# An expanded 2-pyridinecarboxaldehyde (2PCA)-based chemoproteomics toolbox for probing protease specificity

**DOI:** 10.1101/2023.02.12.528234

**Authors:** Haley N. Bridge, Clara L. Frazier, Amy M. Weeks

**Affiliations:** Department of Biochemistry, University of Wisconsin – Madison, Madison, WI, USA 53706

## Abstract

Proteomic profiling of protease-generated N termini, or N terminomics, provides key insights into protease function and specificity. However, current N terminomics technologies have sequence limitations or require specialized synthetic reagents for N-terminal peptide isolation. Here, we introduce an expanded N terminomics toolbox that is based on 2-pyridinecarboxaldehyde (2PCA) reagents. These tools enable efficient enrichment of protein N termini by combining selective N-terminal biotinylation using 2PCA reagents with chemically cleavable linkers for N-terminal peptide recovery. By incorporating a commercially available alkyne-modified 2PCA in combination with Cu(I)-catalyzed azide-alkyne cycloaddition (CuAAC), our strategy eliminates the need for chemical synthesis of N-terminal probes. Using these reagents, we developed PICS2 (<u>P</u>roteomic Identification of <u>C</u>leavage <u>S</u>ites with <u>2</u>PCA reagents) to profile the specificity of subtilisin/kexin-type proprotein convertases (PCSKs). We also implemented CHOPPER (<u>Ch</u>emical enrichment <u>O</u>f <u>P</u>rotease substrates with <u>P</u>urchasable, <u>E</u>lutable <u>R</u>eagents) for global sequencing of apoptotic proteolytic cleavage sites. Based on their broad applicability and ease of implementation, PICS2 and CHOPPER are useful tools that will advance our understanding of protease biology.

## Supplementary Datasets 1-27 for "An expanded 2-pyridinecarboxaldehyde (2PCA)-based chemoproteomics toolbox for probing protease specificity": Dataset S1 - E coli proteome-derived peptide libraries.xlsx (part 1 of 3)

### Sheet: trypsin
Checked	Confidence	Annotated Sequence	Modifications	Qvality PEP	Qvality q-value	# Protein Groups	# Proteins	# PSMs	Master Protein Accessions	Positions in Master Proteins	Modifications in Master Proteins	# Missed Cleavages	Theo. MH+ [Da]	Found in Sample: [S1] F1: Sample	Confidence (by Search Engine): Sequest HT	Percolator q-Value (by Search Engine): Sequest HT	Percolator PEP (by Search Engine): Sequest HT	XCorr (by Search Engine): Sequest HT
FALSE	High	[K].AAAAPVTGPLADDPIQETITFDDFAK.[V]		7.80933e-07	6.14186e-05	1	1	1	P00959	P00959 [553-578]		0	2674.32	High	High	3.668e-05	6.744e-08	4.51
FALSE	High	[K].LNELLEFPTPFTYK.[V]		2.6235e-06	6.14186e-05	1	1	3	P0A8J4	P0A8J4 [5-18]		0	1711.89	High	High	3.668e-05	3.118e-07	3.72
FALSE	High	[R].LNEMGIVLEDGPQGTTWR.[R]		7.30082e-07	6.14186e-05	1	1	1	P21888	P21888 [442-459]		0	2015.99	High	High	3.668e-05	6.214e-08	2.82
FALSE	High	[R].LNEVDLVLHSLEQITVTK.[Q]		7.93547e-08	6.14186e-05	1	1	2	P77625	P77625 [190-207]		0	2051.14	High	High	3.668e-05	3.783e-09	4.11
FALSE	High	[R].INEVLAQLGLDPNVALSSLSGGWLR.[K]		6.84725e-06	6.14186e-05	1	1	1	P43672	P43672 [139-163]		0	2622.42	High	High	3.668e-05	1.044e-06	4.04
FALSE	High	[K].INEVTATAVK.[R]		0.000239269	6.14186e-05	1	1	1	P33136	P33136 [95-104]		0	1045.59	High	High	3.668e-05	0.0001019	2.75
FALSE	High	[R].LNFSHGDYAEHGQR.[I]		5.31337e-08	6.14186e-05	1	1	5	P0AD61	P0AD61 [33-46]		0	1630.74	High	High	3.668e-05	2.281e-09	4.46
FALSE	High	[R].INHGDNPLDASTVHPEAYPVVER.[I]		4.38775e-14	6.14186e-05	1	1	2	P46837	P46837 [556-578]		0	2530.23	High	High	3.668e-05	4.892e-17	5
FALSE	High	[K].LNKEPIIEYLNSNIVLLK.[W]		3.83765e-06	6.14186e-05	1	1	2	P36683	P36683 [611-628]		1	2113.23	High	High	3.668e-05	5.022e-07	4.7
FALSE	High	[R].INLDIPGAVAQALR.[E]		5.13378e-05	6.14186e-05	1	1	2	P30011	P30011 [19-32]		0	1450.84	High	High	3.668e-05	1.347e-05	2.46
FALSE	High	[K].LNIDQNPGTAPK.[Y]		2.36488e-05	6.14186e-05	1	1	1	P0AA25	P0AA25 [59-70]		0	1267.66	High	High	3.668e-05	5.011e-06	2.91
FALSE	High	[K].LNLEGLEHIAAFMQR.[M]		5.59549e-05	6.14186e-05	1	1	1	P0A9D2	P0A9D2 [170-184]		0	1741.91	High	High	3.668e-05	1.505e-05	2.69
FALSE	High	[K].INLGIGVYKDETGK.[T]		1.46536e-06	6.14186e-05	1	1	2	P00509	P00509 [29-42]		1	1506.82	High	High	3.668e-05	1.493e-07	3.41
FALSE	High	[K].INLGIGVYKDETGKTPVLTSVK.[K]		4.9607e-07	6.14186e-05	1	1	2	P00509	P00509 [29-50]		2	2332.31	High	High	3.668e-05	3.813e-08	5.48
FALSE	High	[K].LNIGNPAPFGFDAPDEILVDVIR.[N]		3.40829e-05	6.14186e-05	1	1	1	P0A959	P0A959 [38-60]		0	2482.3	High	High	3.668e-05	7.983e-06	3.07
FALSE	High	[K].LNIKPGQTTFDGR.[F]		0.000105364	6.14186e-05	1	1	3	P0AFD1	P0AFD1 [113-125]		0	1446.77	High	High	3.668e-05	3.406e-05	2.07
FALSE	High	[R].LNLLADDSLADRVDEIR.[E]		2.7573e-06	6.14186e-05	1	1	2	P22523	P22523 [883-899]		1	1928.01	High	High	3.668e-05	3.31e-07	4.32
FALSE	High	[K].INLLDDNQFTR.[D]		1.91805e-05	6.14186e-05	1	1	97	P06996	P06996 [339-349]		0	1348.69	High	High	3.668e-05	3.844e-06	2.55
FALSE	High	[K].INILDHDIPEDPAEEWLGSWVNLLK.[-]		7.22575e-08	6.14186e-05	1	1	2	P03817	P03817 [123-147]		0	2916.48	High	High	3.668e-05	3.359e-09	5.05
FALSE	High	[R].INIIDTPGHVDFTIEVER.[S]		6.37683e-11	6.14186e-05	1	1	60	P0A6M8	P0A6M8 [84-101]		0	2068.07	High	High	3.668e-05	4.745e-13	4.68
FALSE	High	[K].LNLIPSMASIQTTLVNNEVSKPLFDMAK.[G]		5.27367e-09	6.14186e-05	1	1	2	P77804	P77804 [109-136]		0	3074.63	High	High	3.668e-05	1.241e-10	5.62
FALSE	High	[R].INLNMIGLDGRPAVK.[N]		4.974e-05	6.14186e-05	1	1	1	P0AFI2	P0AFI2 [327-341]		0	1610.9	High	High	3.668e-05	1.29e-05	1.88
FALSE	High	[R].LNELGLQFMQGAR.[F]		2.13608e-05	6.14186e-05	1	1	1	P76329	P76329 [165-177]		0	1476.76	High	High	3.668e-05	4.41e-06	3.46
FALSE	High	[K].INELAHAAMTNQDYPTFNFLQWYVSEQHEEEK.[L]		3.08616e-09	6.14186e-05	1	1	1	P0A998	P0A998 [101-132]		0	3882.77	High	High	3.668e-05	6.307e-11	7.22
FALSE	High	[K].INEGPYQFESEGK.[A]		2.65624e-05	6.14186e-05	1	1	2	P10384	P10384 [422-434]		0	1497.69	High	High	3.668e-05	5.81e-06	3.9
FALSE	High	[K].LNEALAAQGDNVVINLASDEYFK.[S]		1.21728e-05	6.14186e-05	1	1	2	P0A8I3	P0A8I3 [155-177]		0	2494.25	High	High	3.668e-05	2.157e-06	4.07
FALSE	High	[K].IMWVMYEHPETHFEELALR.[F]	1xOxidation [M2]	7.42414e-05	6.14186e-05	1	1	1	P0A9Q7	P0A9Q7 [554-572]		0	2447.15	High	High	3.668e-05	2.161e-05	3.83
FALSE	High	[K].INACIHNTGAEVIR.[H]	1xCarbamidomethyl [C4]	7.19473e-07	6.14186e-05	1	1	1	P34211	P34211 [165-178]		0	1567.8	High	High	3.668e-05	6.082e-08	3.91
FALSE	High	[R].LNADDDVSEIFK.[N]		0.000201902	6.14186e-05	1	1	1	P28903	P28903 [470-481]		0	1365.65	High	High	3.668e-05	8.08e-05	3.11
FALSE	High	[K].LNADTLVIADHNK.[A]		3.03682e-06	6.14186e-05	1	1	2	P07395	P07395 [297-309]		0	1423.75	High	High	3.668e-05	3.743e-07	3.93
FALSE	High	[K].LNAEAVEALNELAESR.[N]		2.5373e-07	6.14186e-05	1	1	1	P0AAU7	P0AAU7 [57-72]		0	1728.88	High	High	3.668e-05	1.637e-08	3.85
FALSE	High	[R].INAEDPNTFLPSPGK.[I]		1.25112e-06	6.14186e-05	1	1	2	P24182	P24182 [339-353]		0	1599.8	High	High	3.668e-05	1.222e-07	3.44
FALSE	High	[K].LNAEIIKPVFLDEK.[N]		0.000186922	6.14186e-05	1	1	1	P0A8I3	P0A8I3 [184-197]		0	1628.93	High	High	3.668e-05	7.278e-05	2.38
FALSE	High	[R].INAFKPTADRPFVLGLPTGGTPMTTYK.[A]		9.4042e-08	6.14186e-05	1	1	2	P0A759	P0A759 [24-50]		0	2893.53	High	High	3.668e-05	4.69e-09	4.83
FALSE	High	[K].INALETVTIASK.[A]		2.1423e-05	6.14186e-05	1	1	9	P0A7R1	P0A7R1 [72-83]		0	1259.72	High	High	3.668e-05	4.413e-06	3.02
FALSE	High	[R].LNALPDVLEQFIHLR.[A]		3.71613e-06	6.14186e-05	1	1	7	P0ABA4	P0ABA4 [86-100]		0	1778	High	High	3.668e-05	4.835e-07	3.94
FALSE	High	[R].LNIPMLSAAMDTVTEAR.[L]		2.39299e-07	6.14186e-05	1	1	6	P0ADG7	P0ADG7 [40-56]		0	1832.92	High	High	3.668e-05	1.52e-08	4.51
FALSE	High	[R].INALTDHTDLMTTLMQR.[L]		6.85519e-05	6.14186e-05	1	1	1	P0AD27	P0AD27 [485-501]		0	1973.98	High	High	3.668e-05	1.946e-05	2.2
FALSE	High	[R].LNAQPHGASLYLPMEGLNCYR.[H]	1xCarbamidomethyl [C19]	9.89426e-06	6.14186e-05	1	1	1	P04693	P04693 [56-76]		0	2404.15	High	High	3.668e-05	1.662e-06	4.71
FALSE	High	[K].INATGGLPTIPINAR.[R]		0.000212272	6.14186e-05	1	1	1	P0AEE3	P0AEE3 [132-146]		0	1507.86	High	High	3.668e-05	8.636e-05	3.02
FALSE	High	[K].INDLDADEFLEHVAR.[N]		2.12508e-06	6.14186e-05	1	1	2	P0C960	P0C960 [168-182]		0	1756.85	High	High	3.668e-05	2.388e-07	4.85
FALSE	High	[R].INDNQVIEGAESR.[Y]		1.30727e-06	6.14186e-05	1	1	3	P0A9D8	P0A9D8 [69-81]		0	1444.7	High	High	3.668e-05	1.293e-07	3.56
FALSE	High	[R].INDPQVADDILSR.[G]		4.93523e-06	6.14186e-05	1	1	1	P42593	P42593 [290-302]		0	1455.74	High	High	3.668e-05	6.913e-07	3.39
FALSE	High	[K].LNDVEDILPESLPLGIR.[Q]		0.000155166	6.14186e-05	1	1	1	P37624	P37624 [397-413]		0	1893.03	High	High	3.668e-05	5.663e-05	2.66
FALSE	High	[R].LNDVEYHESIDEMK.[H]		2.37504e-06	6.14186e-05	1	1	2	P0ABD3	P0ABD3 [40-53]		0	1721.77	High	High	3.668e-05	2.75e-07	2.34
FALSE	High	[R].INDWASIYGVVGVGYGK.[F]		6.54109e-08	6.14186e-05	1	1	21	P0A917	P0A917 [96-112]		0	1797.92	High	High	3.668e-05	2.959e-09	5.02
FALSE	High	[R].LNEAEQVLDMFGDHFGLNIVHVPAEDR.[F]		1.15392e-09	6.14186e-05	1	1	5	P04079	P04079 [267-293]		0	3065.48	High	High	3.668e-05	1.826e-11	6.27
FALSE	High	[R].LNEAEQVLDMFGDHFGLNIVHVPAEDR.[F]	1xOxidation [M10]	1.54012e-06	6.14186e-05	1	1	2	P04079	P04079 [267-293]		0	3081.47	High	High	3.668e-05	1.588e-07	5.24
FALSE	High	[R].INAMLQDYELQR.[R]		0.000179564	6.14186e-05	1	1	1	P0AFX7	P0AFX7 [173-184]		0	1493.74	High	High	3.668e-05	6.897e-05	2.7
FALSE	High	[R].LNIPVIFVSGGPMEAGK.[T]		5.28339e-05	6.14186e-05	1	1	1	P05791	P05791 [136-152]		0	1728.94	High	High	3.668e-05	1.397e-05	3.16
FALSE	High	[R].LNLSLDSQLYPQISGHK.[S]		1.03132e-06	6.14186e-05	1	1	2	P36680	P36680 [203-219]		0	1913.01	High	High	3.668e-05	9.582e-08	3.06
FALSE	High	[R].INLTVLEDLHGEQFLK.[A]		4.98983e-07	6.14186e-05	1	1	1	P75793	P75793 [192-207]		0	1869.01	High	High	3.668e-05	3.834e-08	4.92
FALSE	High	[R].LNVLVNVLGK.[K]		0.000101309	6.14186e-05	1	1	2	P0AFG3	P0AFG3 [264-273]		0	1068.68	High	High	3.668e-05	3.233e-05	2.65
FALSE	High	[K].LNVPENPIIPYIEGDGIGVDVTPAMLK.[V]		1.50429e-08	6.14186e-05	1	1	134	P08200	P08200 [21-47]		0	2864.51	High	High	3.668e-05	4.643e-10	5.14
FALSE	High	[K].LNVPENPIIPYIEGDGIGVDVTPAMLK.[V]	1xOxidation [M25]	2.63918e-08	6.14186e-05	1	1	16	P08200	P08200 [21-47]		0	2880.51	High	High	3.668e-05	9.433e-10	4.09
FALSE	High	[K].LNVPIGEILHVGDDLTTDVGGAIR.[S]		3.49113e-07	6.14186e-05	1	1	1	P0ADP0	P0ADP0 [176-199]		0	2474.32	High	High	3.668e-05	2.451e-08	4.65
FALSE	High	[R].LNVVDCGDLVYAFGDAR.[E]	1xCarbamidomethyl [C6]	3.9864e-06	6.14186e-05	1	1	2	P60651	P60651 [83-99]		0	1883.9	High	High	3.668e-05	5.273e-07	3.6
FALSE	High	[R].LNYANEFDLNVK.[G]		4.31943e-05	6.14186e-05	1	1	5	P34210	P34210 [126-137]		0	1439.72	High	High	3.668e-05	1.08e-05	3.47
FALSE	High	[K].INYDFFLNLPEIDR.[S]		2.21759e-07	6.14186e-05	1	1	2	P52647	P52647 [782-795]		0	1768.89	High	High	3.668e-05	1.383e-08	3.6
FALSE	High	[K].LNYHFDISDIAQLMQNTGK.[V]		3.42807e-05	6.14186e-05	1	1	1	P32157	P32157 [123-141]		0	2208.08	High	High	3.668e-05	8.033e-06	4.28
FALSE	High	[R].LNYSGEGNEPVER.[M]		4.43296e-05	6.14186e-05	1	1	1	P27249	P27249 [299-311]		0	1463.68	High	High	3.668e-05	1.115e-05	1.8
FALSE	High	[R].LPAAQSFAALSGMEEGGK.[L]		1.8573e-08	6.14186e-05	1	1	2	P75949	P75949 [78-95]		0	1763.86	High	High	3.668e-05	6.059e-10	5.52
FALSE	High	[R].LNVLTLNLPPLR.[D]		0.000185926	6.14186e-05	1	1	3	P07604	P07604 [360-371]		0	1362.85	High	High	3.668e-05	7.215e-05	2.75
FALSE	High	[R].IPADHMVLMAGFTAGNEK.[G]		1.68285e-11	6.14186e-05	1	1	3	P00561	P00561 [179-196]		0	1901.92	High	High	3.668e-05	8.844e-14	4.82
FALSE	High	[K].IPAELLTALK.[S]		8.7016e-05	6.14186e-05	1	1	1	P52647	P52647 [908-917]		0	1068.67	High	High	3.668e-05	2.656e-05	2.74
FALSE	High	[K].LPAGLNASQSQGK.[R]		1.08315e-05	6.14186e-05	1	1	1	P0AEL6	P0AEL6 [229-241]		0	1270.67	High	High	3.668e-05	1.864e-06	2.67
FALSE	High	[K].LPAIADKDIGFILK.[N]		1.18169e-07	6.14186e-05	1	1	2	P76014	P76014 [53-66]		1	1513.9	High	High	3.668e-05	6.247e-09	4.56
FALSE	High	[K].LPALDLAEFNIAGAPGYSK.[Q]		9.21012e-10	6.14186e-05	1	1	4	P76578	P76578 [368-386]		0	1947.02	High	High	3.668e-05	1.374e-11	4.06
FALSE	High	[K].LPALGGSGGLIAIDHEGNVALPFNTEGMYR.[A]		2.43992e-13	6.14186e-05	1	1	2	P37595	P37595 [268-297]		0	3069.55	High	High	3.668e-05	4.241e-16	7.06
FALSE	High	[R].IPALIESGELESTIGLPMNK.[E]		1.56465e-09	6.14186e-05	1	1	5	P28861	P28861 [185-204]		0	2112.13	High	High	3.668e-05	2.679e-11	2.97
FALSE	High	[R].LPALSLGLWHNFGHVNALESQR.[A]		4.58812e-10	6.14186e-05	1	1	3	Q46851	Q46851 [25-46]		0	2459.29	High	High	3.668e-05	5.713e-12	5.92
FALSE	High	[K].IPAIVDHSPADGGEPLSLFESGAILLYLAEK.[T]		1.15499e-05	6.14186e-05	1	1	1	P77526	P77526 [52-82]		0	3222.69	High	High	3.668e-05	2.019e-06	3.98
FALSE	High	[R].LPANPETPVIMIGPGTGIAPFR.[A]		2.20551e-05	6.14186e-05	1	1	1	P38038	P38038 [447-468]		0	2248.22	High	High	3.668e-05	4.58e-06	4.7
FALSE	High	[K].IPASIDEFYQSK.[Y]		4.43296e-05	6.14186e-05	1	1	1	P27127	P27127 [331-342]		0	1397.69	High	High	3.668e-05	1.117e-05	3.06
FALSE	High	[R].IPAEIGCQLQQVFGMAEGLVNYTR.[L]	1xCarbamidomethyl [C7]	4.94619e-07	6.14186e-05	1	1	2	P10378	P10378 [320-343]		0	2694.34	High	High	3.668e-05	3.791e-08	4.29
FALSE	High	[K].IMWVMYEHPETHFEELALR.[F]		7.26819e-08	6.14186e-05	1	1	2	P0A9Q7	P0A9Q7 [554-572]		0	2431.16	High	High	3.668e-05	3.384e-09	5.25
FALSE	High	[R].LNVIHLILPPLR.[D]		6.76766e-06	6.14186e-05	1	1	1	Q06065	Q06065 [306-317]		0	1397.9	High	High	3.668e-05	1.031e-06	4.06
FALSE	High	[R].INTVESPFAEYSSLDELFQETYKHEQLITQK.[I]		2.63918e-08	6.14186e-05	1	1	1	P0A998	P0A998 [70-100]		1	3687.81	High	High	3.668e-05	9.447e-10	7
FALSE	High	[R].INIVDTPGHADFGGEVER.[V]		9.48717e-08	6.14186e-05	1	1	3	P32132	P32132 [70-87]		0	1925.94	High	High	3.668e-05	4.738e-09	3.66
FALSE	High	[K].LNMGPEFLSAFTVGDQLLWGAAEPLR.[R]		3.03682e-06	6.14186e-05	1	1	2	P0A9Q9	P0A9Q9 [335-360]		0	2832.44	High	High	3.668e-05	3.746e-07	4.73
FALSE	High	[K].INMMEQVLDIPSQEVISK.[D]		2.5522e-07	6.14186e-05	1	1	3	P0AA53	P0AA53 [59-76]		0	2074.06	High	High	3.668e-05	1.649e-08	3.42
FALSE	High	[K].INPAGAPTYVPGEYK.[L]		2.45992e-06	6.14186e-05	1	1	4	P0A850	P0A850 [84-98]		0	1576.8	High	High	3.668e-05	2.868e-07	2.96
FALSE	High	[R].INPCGYAGMEMAK.[I]	1xCarbamidomethyl [C4]	0.000176693	6.14186e-05	1	1	1	P60720	P60720 [166-178]		0	1441.63	High	High	3.668e-05	6.732e-05	2.55
FALSE	High	[K].INPEANHEHVCLLGCGVTTGIGAVHNTAK.[V]	2xCarbamidomethyl [C11; C15]	8.01575e-05	6.14186e-05	1	1	1	P25437	P25437 [155-183]		0	3069.5	High	High	3.668e-05	2.388e-05	3.96
FALSE	High	[K].INPIEDMPYDENGTPVDIVLNPLGVPSR.[M]		2.59743e-07	6.14186e-05	1	1	6	P0A8V2	P0A8V2 [1079-1106]		0	3064.53	High	High	3.668e-05	1.688e-08	4.96
FALSE	High	[K].INPIEDMPYDENGTPVDIVLNPLGVPSR.[M]	1xOxidation [M7]	4.52329e-05	6.14186e-05	1	1	1	P0A8V2	P0A8V2 [1079-1106]		0	3080.52	High	High	3.668e-05	1.146e-05	3.16
FALSE	High	[R].LNPSFDSLGSVTAGNASSINDGAAAVMMMSEAK.[A]		7.49573e-07	6.14186e-05	1	1	1	Q46939	Q46939 [231-263]		0	3243.5	High	High	3.668e-05	6.403e-08	4.28
FALSE	High	[R].LNPTHPNIDYVMYMR.[G]		3.09061e-06	6.14186e-05	1	1	2	P0AC02	P0AC02 [98-112]		0	1863.89	High	High	3.668e-05	3.83e-07	4.51
FALSE	High	[K].INVATELKNAFSQALK.[N]		5.67583e-07	6.14186e-05	1	1	1	P0C8J6	P0C8J6 [229-244]		1	1746.97	High	High	3.668e-05	4.524e-08	3.85
FALSE	High	[R].INQALSSIGALVLSDYAK.[G]		4.47756e-07	6.14186e-05	1	1	3	P76658	P76658 [137-154]		0	1863.02	High	High	3.668e-05	3.35e-08	4.28
FALSE	High	[R].LNQMVNFLQSQFNKPSAEEQDAAALK.[Q]		2.45605e-09	6.14186e-05	1	1	1	P0AG20	P0AG20 [553-578]		0	2921.45	High	High	3.668e-05	4.722e-11	4.42
FALSE	High	[K].LNSAAISDYAPNGLQVEGK.[E]		2.86833e-09	6.14186e-05	1	1	3	P0AFP6	P0AFP6 [14-32]		0	1946.98	High	High	3.668e-05	5.759e-11	4.98
FALSE	High	[K].LNSAVFPGGQGGPLMHVIAGK.[A]		7.41868e-08	6.14186e-05	1	1	4	P0A825	P0A825 [252-272]		0	2050.09	High	High	3.668e-05	3.467e-09	5.26
FALSE	High	[K].LNSAVFPGGQGGPLMHVIAGK.[A]	1xOxidation [M15]	5.56349e-05	6.14186e-05	1	1	3	P0A825	P0A825 [252-272]		0	2066.09	High	High	3.668e-05	1.492e-05	2.74
FALSE	High	[R].LNSMPSAFYSVNLVAR.[K]		0.000114255	6.14186e-05	1	1	1	P0ACB4	P0ACB4 [77-92]		0	1768.91	High	High	3.668e-05	3.784e-05	2.19
FALSE	High	[R].LNSQQPEVAEQLWK.[D]		3.84889e-06	6.14186e-05	1	1	1	P52647	P52647 [1135-1148]		0	1669.85	High	High	3.668e-05	5.053e-07	3.55
FALSE	High	[K].LNTEETVQEWVDK.[I]		4.72297e-05	6.14186e-05	1	1	1	P0AGJ9	P0AGJ9 [91-103]		0	1590.76	High	High	3.668e-05	1.208e-05	3.4
FALSE	High	[K].INTGVGFFDHMLDQIATHGGFR.[M]		1.5245e-07	6.14186e-05	1	1	3	P06987	P06987 [194-215]		0	2433.18	High	High	3.668e-05	8.618e-09	5.35
FALSE	High	[R].LNTPPAPHGEGELIVHPITPQPIGVVTIYPGISADVVR.[N]		2.19102e-09	6.14186e-05	1	1	1	P0A962	P0A962 [190-227]		0	3954.15	High	High	3.668e-05	4.093e-11	5.29
FALSE	High	[R].INTVESPFAEYSSLDELFQETYK.[H]		4.00979e-06	6.14186e-05	1	1	2	P0A998	P0A998 [70-92]		0	2710.28	High	High	3.668e-05	5.313e-07	5.75
FALSE	High	[R].INQLLNESLMLVTALNTHIGYDK.[A]		3.25852e-08	6.14186e-05	1	1	3	P05042	P05042 [398-420]		0	2600.38	High	High	3.668e-05	1.232e-09	6.04
FALSE	High	[K].LMVEQILTDLQK.[A]	1xOxidation [M2]	0.000126623	6.14186e-05	1	1	1	P09147	P09147 [154-165]		0	1446.79	High	High	3.668e-05	4.327e-05	2.24
FALSE	High	[K].LMVEQILTDLQK.[A]		4.14091e-06	6.14186e-05	1	1	2	P09147	P09147 [154-165]		0	1430.79	High	High	3.668e-05	5.541e-07	3.03
FALSE	High	[K].IMTSYVVGQALK.[A]		8.75092e-05	6.14186e-05	1	1	2	P08506	P08506 [70-81]		0	1309.72	High	High	3.668e-05	2.677e-05	3
FALSE	High	[R].LLVLEFSKPIIEPLSK.[A]		5.20558e-08	6.14186e-05	1	1	3	P0A887	P0A887 [166-181]		0	1826.1	High	High	3.668e-05	2.223e-09	3.42
FALSE	High	[R].IIVMHEGHLSGEFTR.[E]		6.64793e-07	6.14186e-05	1	1	3	P04983	P04983 [465-479]		0	1725.87	High	High	3.668e-05	5.505e-08	4.04
FALSE	High	[R].LLVNTGSLAESTQQSGYSHAIPR.[I]		7.53778e-09	6.14186e-05	1	1	1	P37648	P37648 [61-83]		0	2429.24	High	High	3.668e-05	1.944e-10	4.19
FALSE	High	[K].IIVPATEAENFAR.[V]		0.000220777	6.14186e-05	1	1	1	P39408	P39408 [36-48]		0	1430.76	High	High	3.668e-05	9.112e-05	2.64
FALSE	High	[K].LLVPGALGGLAGLLVANK.[S]		1.89585e-06	6.14186e-05	1	1	4	P33218	P33218 [30-47]		0	1676.05	High	High	3.668e-05	2.07e-07	2.94
FALSE	High	[R].ILVPLTIEDAQIR.[Q]		8.77568e-05	6.14186e-05	1	1	4	P22256	P22256 [399-411]		0	1480.87	High	High	3.668e-05	2.682e-05	2.85
FALSE	High	[R].IIVSAWNVGELDK.[M]		0.000121803	6.14186e-05	1	1	1	P0A884	P0A884 [128-140]		0	1443.78	High	High	3.668e-05	4.112e-05	2.85
FALSE	High	[K].LLVSELSGVEPK.[M]		2.58022e-05	6.14186e-05	1	1	2	P00957	P00957 [773-784]		0	1270.73	High	High	3.668e-05	5.604e-06	2.9
FALSE	High	[R].ILVSLVHEMVK.[R]		3.46798e-05	6.14186e-05	1	1	1	Q46939	Q46939 [357-367]		0	1267.74	High	High	3.668e-05	8.151e-06	3.32
FALSE	High	[R].IIVVSDEVAADTVR.[K]		2.64854e-05	6.14186e-05	1	1	2	P69797	P69797 [191-204]		0	1486.81	High	High	3.668e-05	5.79e-06	3.5
FALSE	High	[K].LIVKPNAVNGELSEDDIQLFPLLR.[N]		4.79585e-08	6.14186e-05	1	1	5	P0AC59	P0AC59 [157-180]		0	2693.49	High	High	3.668e-05	2.003e-09	5.62
FALSE	High	[R].IIVVSDEVAADTVRK.[T]		5.59549e-05	6.14186e-05	1	1	4	P69797	P69797 [191-205]		1	1614.91	High	High	3.668e-05	1.502e-05	3.07
FALSE	High	[K].LIWLTPAPANNTWTIAVR.[Q]		4.26382e-06	6.14186e-05	1	1	1	P33362	P33362 [118-135]		0	2037.13	High	High	3.668e-05	5.755e-07	3.92
FALSE	High	[K].LLWQGAGLPVAPWVALTR.[A]		4.53634e-05	6.14186e-05	1	1	1	P07862	P07862 [102-119]		0	1948.12	High	High	3.668e-05	1.149e-05	3.09
FALSE	High	[R].LLWSSNLNVDGMK.[T]		5.06054e-05	6.14186e-05	1	1	3	P08506	P08506 [223-235]		0	1476.75	High	High	3.668e-05	1.322e-05	3.27
FALSE	High	[R].LLWSSNLNVDGMK.[T]	1xOxidation [M12]	9.71291e-05	6.14186e-05	1	1	1	P08506	P08506 [223-235]		0	1492.75	High	High	3.668e-05	3.065e-05	1.41
FALSE	High	[R].LLYECNPMAFLAEQAGGK.[A]	1xCarbamidomethyl [C5]	3.70527e-06	6.14186e-05	1	1	2	P0A993	P0A993 [272-289]		0	2011.96	High	High	3.668e-05	4.811e-07	3.79
FALSE	High	[R].LIYQGVAHTTGGADQR.[L]		1.34217e-06	6.14186e-05	1	1	1	P25552	P25552 [119-134]		0	1686.86	High	High	3.668e-05	1.339e-07	2.19
FALSE	High	[K].IMAAAGPLAVTFHR.[A]		0.000204048	6.14186e-05	1	1	1	P67826	P67826 [109-122]		0	1454.79	High	High	3.668e-05	8.196e-05	3.08
FALSE	High	[R].LMAEWATDAVCR.[K]	1xCarbamidomethyl [C11]	5.99379e-05	6.14186e-05	1	1	1	P0A9C0	P0A9C0 [360-371]		0	1422.65	High	High	3.668e-05	1.638e-05	3.13
FALSE	High	[R].IMAGIDKDIEGEARPQPDIK.[I]		5.36714e-09	6.14186e-05	1	1	2	P0A9W3	P0A9W3 [51-70]		1	2196.13	High	High	3.668e-05	1.266e-10	4.36
FALSE	High	[K].LMASHPGLVVELVPMVTR.[G]		5.17823e-05	6.14186e-05	1	1	1	P06983	P06983 [27-44]		0	1949.07	High	High	3.668e-05	1.362e-05	5.19
FALSE	High	[K].LIVVTGLSGSGK.[S]		7.0333e-05	6.14186e-05	1	1	1	P0A698	P0A698 [26-37]		0	1130.68	High	High	3.668e-05	2.016e-05	2.66
FALSE	High	[R].LMATMKEASAGK.[L]		3.29608e-06	6.14186e-05	1	1	1	P0A7J3	P0A7J3 [139-150]		1	1237.63	High	High	3.668e-05	4.157e-07	3.58
FALSE	High	[K].LIVGLANPGAEYAATR.[H]		3.91704e-06	6.14186e-05	1	1	1	P0A7D1	P0A7D1 [5-20]		0	1615.88	High	High	3.668e-05	5.155e-07	3.64
FALSE	High	[R].IIVGGIMPITK.[T]		6.83567e-05	6.14186e-05	1	1	107	Q46938	Q46938 [45-55]		0	1141.7	High	High	3.668e-05	1.943e-05	2.42
FALSE	High	[K].ILSVSQQSLER.[Y]		0.000159013	6.14186e-05	1	1	1	P31131	P31131 [75-85]		0	1259.7	High	High	3.668e-05	5.85e-05	2.62
FALSE	High	[R].IITAGGDPLYVAR.[R]		3.56978e-05	6.14186e-05	1	1	1	P0AAZ4	P0AAZ4 [281-293]		0	1345.75	High	High	3.668e-05	8.453e-06	2.83
FALSE	High	[K].IITDVHEPSQAQPVADVVDVIQLPAFLAR.[Q]		5.12619e-12	6.14186e-05	1	1	9	P0A715	P0A715 [92-120]		0	3141.69	High	High	3.668e-05	1.975e-14	7.28
FALSE	High	[R].ILTEPNASITVQYK.[A]		2.03301e-05	6.14186e-05	1	1	4	P0A6H5	P0A6H5 [343-356]		0	1576.86	High	High	3.668e-05	4.14e-06	3.29
FALSE	High	[K].LLTGDSPFAANALGK.[L]		4.21422e-06	6.14186e-05	1	1	3	P31658	P31658 [257-271]		0	1474.79	High	High	3.668e-05	5.652e-07	3.57
FALSE	High	[R].ILTGHALMFEQDR.[L]		5.19312e-05	6.14186e-05	1	1	2	P0C093	P0C093 [108-120]		0	1530.77	High	High	3.668e-05	1.364e-05	3.75
FALSE	High	[R].ILTGSEGTLAFITEAR.[L]		1.71713e-05	6.14186e-05	1	1	1	P77748	P77748 [260-275]		0	1678.9	High	High	3.668e-05	3.342e-06	1.42
FALSE	High	[R].LLTPEQQAVLNEK.[H]		0.000162945	6.14186e-05	1	1	1	P0AE85	P0AE85 [123-135]		0	1482.82	High	High	3.668e-05	6.052e-05	2.69
FALSE	High	[R].LLTPVEGVEHEDNLIVR.[A]		3.8228e-07	6.14186e-05	1	1	1	P62615	P62615 [53-69]		0	1933.04	High	High	3.668e-05	2.743e-08	4.57
FALSE	High	[R].LLTSPVLYNGNLVVGDSEGYLHWINVEDGR.[F]		4.85858e-09	6.14186e-05	1	1	2	P77774	P77774 [326-355]		0	3329.68	High	High	3.668e-05	1.117e-10	7
FALSE	High	[R].IIVGGIMPITK.[T]	1xOxidation [M7]	5.23807e-05	6.14186e-05	1	1	6	Q46938	Q46938 [45-55]		0	1157.7	High	High	3.668e-05	1.38e-05	2.25
FALSE	High	[K].LLTSQGPGTAIDFGLK.[I]		4.54943e-05	6.14186e-05	1	1	2	Q46948	Q46948 [152-167]		0	1617.88	High	High	3.668e-05	1.152e-05	2.87
FALSE	High	[R].LLTTCNIPVPSDVR.[V]	1xCarbamidomethyl [C5]	5.88167e-06	6.14186e-05	1	1	6	P0A799	P0A799 [245-258]		0	1584.84	High	High	3.668e-05	8.615e-07	3.62
FALSE	High	[K].IITVDGDEIGEHQGLMYHTLGQR.[K]		9.01149e-06	6.14186e-05	1	1	1	P25745	P25745 [221-243]		0	2582.27	High	High	3.668e-05	1.48e-06	4.73
FALSE	High	[K].IIVACDAGMGSSAMGAGVLR.[K]	1xCarbamidomethyl [C5]	1.18321e-08	6.14186e-05	1	1	2	P00550	P00550 [380-399]		0	1935.94	High	High	3.668e-05	3.426e-10	4.26
FALSE	High	[R].LLVANTHDHILCFSSR.[G]	1xCarbamidomethyl [C12]	8.17124e-08	6.14186e-05	1	1	2	P0AES4	P0AES4 [581-596]		0	1882.96	High	High	3.668e-05	3.921e-09	4.24
FALSE	High	[R].IIVATDHEDVAR.[A]		5.43521e-06	6.14186e-05	1	1	2	P04951	P04951 [45-56]		0	1338.7	High	High	3.668e-05	7.818e-07	2.43
FALSE	High	[K].ILVAVGNISGIASVDDQVK.[T]		3.75021e-08	6.14186e-05	1	1	34	P0ADE6	P0ADE6 [70-88]		0	1898.06	High	High	3.668e-05	1.468e-09	4.6
FALSE	High	[R].LLVDACYSPVER.[I]	1xCarbamidomethyl [C6]	3.49822e-05	6.14186e-05	1	1	3	P0A7Z4	P0A7Z4 [171-182]		0	1421.71	High	High	3.668e-05	8.254e-06	2.85
FALSE	High	[K].LLVDIQHGHK.[T]		5.43726e-05	6.14186e-05	1	1	1	P75876	P75876 [192-201]		0	1159.66	High	High	3.668e-05	1.449e-05	2.58
FALSE	High	[R].LLVDNNSEGEYAIIPASVADK.[I]		0.000173396	6.14186e-05	1	1	1	P51024	P51024 [122-142]		0	2218.12	High	High	3.668e-05	6.582e-05	4
FALSE	High	[R].LLVETDSPYLAPVPHR.[G]		0.000122142	6.14186e-05	1	1	1	P0AFQ7	P0AFQ7 [200-215]		0	1806.97	High	High	3.668e-05	4.13e-05	2.92
FALSE	High	[R].LLTTAHSVPFDGK.[A]		6.54926e-05	6.14186e-05	1	1	2	P11454	P11454 [1223-1235]		0	1385.74	High	High	3.668e-05	1.841e-05	1.23
FALSE	High	[R].IPATISFVASVAQFTPK.[T]		1.96675e-07	6.14186e-05	1	1	3	P37626	P37626 [280-296]		0	1776.99	High	High	3.668e-05	1.189e-08	3.67
FALSE	High	[K].LMDDLGANVTPAIYYMSK.[E]		2.98061e-07	6.14186e-05	1	1	2	P77202	P77202 [208-225]		0	2001.97	High	High	3.668e-05	2.002e-08	3.4
FALSE	High	[R].IMDELSVISCDVYR.[G]	1xCarbamidomethyl [C10]	6.14533e-06	6.14186e-05	1	1	1	P00864	P00864 [656-669]		0	1699.8	High	High	3.668e-05	9.123e-07	3.71
FALSE	High	[R].LMLPISLSFDHR.[V]		3.73793e-06	6.14186e-05	1	1	3	P06959	P06959 [593-604]		0	1428.77	High	High	3.668e-05	4.865e-07	3.65
FALSE	High	[R].LMLPISLSFDHR.[V]	1xOxidation [M2]	1.3325e-05	6.14186e-05	1	1	1	P06959	P06959 [593-604]		0	1444.76	High	High	3.668e-05	2.42e-06	2.68
FALSE	High	[R].LMIQEMEDTLVEVR.[S]		3.94003e-06	6.14186e-05	1	1	8	P0AFM6	P0AFM6 [31-44]		0	1705.85	High	High	3.668e-05	5.2e-07	3.36
FALSE	High	[K].LMLQSAQHIADEVGGVVLDDQR.[R]		7.38681e-07	6.14186e-05	1	1	1	P77173	P77173 [284-305]		0	2394.21	High	High	3.668e-05	6.289e-08	3.56
FALSE	High	[R].IMNDENFQHGGTNIHYLEK.[K]		3.46798e-05	6.14186e-05	1	1	3	P24182	P24182 [424-442]		0	2260.05	High	High	3.668e-05	8.141e-06	4.57
FALSE	High	[K].IMNLKDIIAAFVR.[H]		4.01882e-05	6.14186e-05	1	1	1	P0AES4	P0AES4 [344-356]		1	1503.87	High	High	3.668e-05	9.843e-06	3.64
FALSE	High	[K].LMNLPAPNPEAPR.[E]		3.04232e-07	6.14186e-05	1	1	6	P0A9Q5	P0A9Q5 [277-289]		0	1419.74	High	High	3.668e-05	2.061e-08	3.33
FALSE	High	[R].LMNNEEISEEAQHEMAAEAGINPVR.[I]		8.04114e-06	6.14186e-05	1	1	1	P0ACV8	P0ACV8 [43-67]		0	2782.28	High	High	3.668e-05	1.279e-06	2.87
FALSE	High	[R].IMNVLGEPVDMK.[G]		2.46306e-05	6.14186e-05	1	1	4	P0ABB4	P0ABB4 [88-99]		0	1345.69	High	High	3.668e-05	5.275e-06	2.94
FALSE	High	[R].IMNVLGEPVDMK.[G]	1xOxidation [M]	2.47023e-05	6.14186e-05	1	1	2	P0ABB4	P0ABB4 [88-99]		0	1361.68	High	High	3.668e-05	5.306e-06	2.97
FALSE	High	[R].LMLPAWLGAGTALQK.[V]		2.66396e-05	6.14186e-05	1	1	4	P00864	P00864 [726-740]		0	1569.88	High	High	3.668e-05	5.827e-06	2.58
FALSE	High	[R].IMNVLGEPVDMKGEIGEEER.[W]		1.55606e-07	6.14186e-05	1	1	1	P0ABB4	P0ABB4 [88-107]		1	2245.08	High	High	3.668e-05	8.845e-09	4.69
FALSE	High	[R].LMPELAESWEVLDNGATYR.[F]		5.66004e-05	6.14186e-05	1	1	1	Q47622	Q47622 [79-97]		0	2194.05	High	High	3.668e-05	1.524e-05	4.26
FALSE	High	[R].LMQQGYGFAGEGDWK.[T]		1.26065e-05	6.14186e-05	1	1	2	P08202	P08202 [296-310]		0	1686.76	High	High	3.668e-05	2.259e-06	3.57
FALSE	High	[R].LMSAIPLNGVCDSYSWAEAISLLR.[N]	1xCarbamidomethyl [C11]	4.68235e-05	6.14186e-05	1	1	2	P0A7E9	P0A7E9 [104-127]		0	2666.33	High	High	3.668e-05	1.194e-05	3.58
FALSE	High	[R].LMSLQDGAISAYDLLDLLR.[E]		1.76483e-07	6.14186e-05	1	1	3	P0AC51	P0AC51 [34-52]		0	2107.11	High	High	3.668e-05	1.034e-08	4.22
FALSE	High	[R].LMSVGLIAQQLHWVDR.[E]		1.96896e-05	6.14186e-05	1	1	1	P25745	P25745 [282-297]		0	1866.01	High	High	3.668e-05	3.966e-06	2.62
FALSE	High	[K].LMTEFNYNSVMQVPR.[V]		1.25698e-05	6.14186e-05	1	1	4	P62399	P62399 [16-30]		0	1828.87	High	High	3.668e-05	2.254e-06	4.08
FALSE	High	[K].LMTEFNYNSVMQVPR.[V]	1xOxidation [M11]	1.00398e-05	6.14186e-05	1	1	1	P62399	P62399 [16-30]		0	1844.87	High	High	3.668e-05	1.694e-06	3.73
FALSE	High	[R].LMTLEQGKPLAEAK.[G]		1.22912e-08	6.14186e-05	1	1	3	P25526	P25526 [93-106]		0	1528.84	High	High	3.668e-05	3.595e-10	3.36
FALSE	High	[R].IMTMAVEDHQPPLVR.[G]		1.20793e-06	6.14186e-05	1	1	1	P0A6P5	P0A6P5 [387-401]		0	1736.88	High	High	3.668e-05	1.169e-07	4.01
FALSE	High	[K].LMTNHGGGNFKK.[Q]		2.47742e-05	6.14186e-05	1	1	1	P60906	P60906 [360-371]		1	1303.66	High	High	3.668e-05	5.308e-06	2.65
FALSE	High	[K].LMPEFWQFPTVSMGLGPIGAIYQAK.[F]		9.86541e-06	6.14186e-05	1	1	2	P0AFG8	P0AFG8 [183-207]		0	2781.41	High	High	3.668e-05	1.659e-06	4.07
FALSE	High	[K].LMDDTIAQVQTSGEAEK.[W]		7.95873e-08	6.14186e-05	1	1	4	P37902	P37902 [248-264]		0	1835.87	High	High	3.668e-05	3.795e-09	5.06
FALSE	High	[K].IMLLCSPQNPTGK.[V]	1xCarbamidomethyl [C5]	3.76049e-05	6.14186e-05	1	1	1	P23256	P23256 [165-177]		0	1458.74	High	High	3.668e-05	9.029e-06	3.81
FALSE	High	[R].IMLDNEDITHVPAENR.[Y]		8.06467e-06	6.14186e-05	1	1	1	P69874	P69874 [74-89]		0	1866.9	High	High	3.668e-05	1.286e-06	3.13
FALSE	High	[K].LMDLTTLNDDDTDEK.[V]		1.44407e-06	6.14186e-05	1	1	1	P0A6L0	P0A6L0 [14-28]		0	1738.77	High	High	3.668e-05	1.468e-07	3.2
FALSE	High	[K].LMDYHLNEAEEGR.[A]		3.50494e-06	6.14186e-05	1	1	2	P0AB58	P0AB58 [321-333]		0	1576.71	High	High	3.668e-05	4.489e-07	2.87
FALSE	High	[R].LMEANPNAGIIQSSPK.[A]		7.7865e-07	6.14186e-05	1	1	1	P62517	P62517 [362-377]		0	1669.86	High	High	3.668e-05	6.741e-08	3.86
FALSE	High	[R].LMEEEGILAGISSGAAVAAALK.[L]		1.29729e-09	6.14186e-05	1	1	175	P0ABK5	P0ABK5 [262-283]		0	2101.12	High	High	3.668e-05	2.118e-11	5.61
FALSE	High	[R].LMEEEGILAGISSGAAVAAALK.[L]	1xOxidation [M2]	9.47379e-07	6.14186e-05	1	1	2	P0ABK5	P0ABK5 [262-283]		0	2117.12	High	High	3.668e-05	8.61e-08	4.04
FALSE	High	[R].LMEEISYDASDLSGQNITIDADYVSK.[H]		1.70716e-05	6.14186e-05	1	1	13	P0A6H5	P0A6H5 [402-427]		0	2877.33	High	High	3.668e-05	3.32e-06	1.53
FALSE	High	[K].LMEIAQQQHAQQQTAGADASANNAK.[D]		3.79323e-05	6.14186e-05	1	1	1	P0A6Y8	P0A6Y8 [598-622]		0	2624.25	High	High	3.668e-05	9.126e-06	2.28
FALSE	High	[K].LMEIAQQQHAQQQTAGADASANNAKDDDVVDAEFEEVK.[D]		2.53782e-14	6.14186e-05	1	1	1	P0A6Y8	P0A6Y8 [598-635]		1	4114.89	High	High	3.668e-05	2.452e-17	6.51
FALSE	High	[K].IMENALTANNNK.[I]		1.15837e-05	6.14186e-05	1	1	1	P37387	P37387 [200-211]		0	1332.66	High	High	3.668e-05	2.028e-06	2.77
FALSE	High	[R].LMEQITTSDELIDFLTLPGYR.[L]		7.60689e-06	6.14186e-05	1	1	10	P08997	P08997 [510-530]		0	2455.24	High	High	3.668e-05	1.192e-06	3.38
FALSE	High	[R].LMLDSAGSVAFFR.[S]		7.70354e-05	6.14186e-05	1	1	1	P0A6H8	P0A6H8 [177-189]		0	1413.72	High	High	3.668e-05	2.264e-05	2.73
FALSE	High	[K].LMETLNQCINAGHEMTK.[A]	1xCarbamidomethyl [C8]	5.20806e-05	6.14186e-05	1	1	1	P62556	P62556 [3-19]		0	1989.92	High	High	3.668e-05	1.37e-05	3.24
FALSE	High	[R].IMFPMIISVEEVR.[A]		1.79905e-05	6.14186e-05	1	1	5	P08839	P08839 [388-400]		0	1563.83	High	High	3.668e-05	3.539e-06	3.08
FALSE	High	[K].LMFTIGKDPVVANK.[H]		0.000126623	6.14186e-05	1	1	1	P0AC86	P0AC86 [25-38]		1	1532.85	High	High	3.668e-05	4.323e-05	3.43
FALSE	High	[R].LMGAEVIPVHSGSATLK.[D]		1.33639e-05	6.14186e-05	1	1	2	P0A879	P0A879 [151-167]		0	1709.93	High	High	3.668e-05	2.436e-06	2.62
FALSE	High	[R].IMGDSEGVYANELR.[A]		3.88282e-06	6.14186e-05	1	1	1	P30870	P30870 [263-276]		0	1553.73	High	High	3.668e-05	5.099e-07	3.4
FALSE	High	[R].LMGEQFVTGETIAEALANAR.[K]		7.58204e-09	6.14186e-05	1	1	3	P09546	P09546 [254-273]		0	2121.06	High	High	3.668e-05	1.957e-10	4.81
FALSE	High	[R].LMGEQFVTGETIAEALANAR.[K]	1xOxidation [M2]	3.36905e-05	6.14186e-05	1	1	1	P09546	P09546 [254-273]		0	2137.06	High	High	3.668e-05	7.846e-06	3.82
FALSE	High	[R].IMGGADVILVPSR.[F]		2.19273e-05	6.14186e-05	1	1	1	P0A6U8	P0A6U8 [363-375]		0	1327.74	High	High	3.668e-05	4.548e-06	2.88
FALSE	High	[R].LMGNDVTDEQAK.[W]		4.47146e-05	6.14186e-05	1	1	1	P0AGC3	P0AGC3 [289-300]		0	1320.61	High	High	3.668e-05	1.129e-05	2.19
FALSE	High	[R].LMHGVFGYSR.[W]		1.54164e-05	6.14186e-05	1	1	2	P23256	P23256 [54-63]		0	1166.58	High	High	3.668e-05	2.915e-06	2.23
FALSE	High	[K].IMIDLDGTENK.[S]	1xOxidation [M2]	9.49674e-05	6.14186e-05	1	1	4	P0A6P9	P0A6P9 [93-103]		0	1264.61	High	High	3.668e-05	2.971e-05	2.84
FALSE	High	[K].LMFASDIHGSLPATER.[V]		1.378e-06	6.14186e-05	1	1	1	P67095	P67095 [4-19]		0	1744.87	High	High	3.668e-05	1.383e-07	3.57
FALSE	High	[K].LPAVNNIYELR.[E]		1.68247e-05	6.14186e-05	1	1	1	P60785	P60785 [390-400]		0	1301.72	High	High	3.668e-05	3.252e-06	3.36
FALSE	High	[R].IPAWYDEAGNVYVGR.[N]		3.23873e-06	6.14186e-05	1	1	2	P07118	P07118 [435-449]		0	1709.83	High	High	3.668e-05	4.068e-07	3.79
FALSE	High	[K].LPCSLMLLPTLPPSVLGIR.[L]	1xCarbamidomethyl [C3]	2.61268e-07	6.14186e-05	1	1	6	P13033	P13033 [239-257]		0	2077.19	High	High	3.668e-05	1.7e-08	4.19
FALSE	High	[K].IQINVPEDNDMVLGMYER.[L]		4.00979e-06	6.14186e-05	1	1	2	P76539	P76539 [103-120]		0	2136.01	High	High	3.668e-05	5.315e-07	2.74
FALSE	High	[K].LQISFECAAPEVDETPR.[S]	1xCarbamidomethyl [C7]	7.1541e-06	6.14186e-05	1	1	2	P0A729	P0A729 [20-36]		0	1961.93	High	High	3.668e-05	1.104e-06	3.78
FALSE	High	[R].IQLTDAIAELAK.[K]		0.000115214	6.14186e-05	1	1	3	P0AAB6	P0AAB6 [236-247]		0	1285.74	High	High	3.668e-05	3.82e-05	2.64
FALSE	High	[K].LQLTDSYQLLEK.[I]		7.0333e-05	6.14186e-05	1	1	2	P19926	P19926 [175-186]		0	1450.78	High	High	3.668e-05	2.015e-05	3.26
FALSE	High	[K].IQLVGDDLFVTNTK.[I]		1.75251e-05	6.14186e-05	1	1	23	P0A6P9	P0A6P9 [312-325]		0	1562.84	High	High	3.668e-05	3.431e-06	3.05
FALSE	High	[R].IQNAGTEVVEAK.[A]		5.74174e-05	6.14186e-05	1	1	4	P61889	P61889 [206-217]		0	1258.66	High	High	3.668e-05	1.55e-05	2.22
FALSE	High	[R].LQNEFAGNISALADAENISR.[K]		1.35999e-07	6.14186e-05	1	1	2	P62558	P62558 [171-190]		0	2133.06	High	High	3.668e-05	7.447e-09	4.03
FALSE	High	[R].LQPDEGVDIQVLNK.[V]		6.32855e-05	6.14186e-05	1	1	2	P0AC53	P0AC53 [376-389]		0	1567.83	High	High	3.668e-05	1.758e-05	3.75
FALSE	High	[R].LQPDEGVDIQVLNKVPGLDHK.[H]		0.00021283	6.14186e-05	1	1	1	P0AC53	P0AC53 [376-396]		1	2314.24	High	High	3.668e-05	8.687e-05	4.27
FALSE	High	[R].IQPIAISASGALPDTLSSLPALPSLEGLTVR.[K]		8.66401e-08	6.14186e-05	1	1	5	P36649	P36649 [319-349]		0	3087.73	High	High	3.668e-05	4.229e-09	4.48
FALSE	High	[R].LQINSNVLQIENELYAPIRPK.[R]		0.000156865	6.14186e-05	1	1	2	P0A6W9	P0A6W9 [286-306]		0	2452.36	High	High	3.668e-05	5.755e-05	2.84
FALSE	High	[R].IQPSGTFYDYEAK.[Y]		0.000172464	6.14186e-05	1	1	1	P07862	P07862 [203-215]		0	1518.71	High	High	3.668e-05	6.52e-05	2.85
FALSE	High	[R].LQQAGIDVSHGLMMSEAEQLNK.[G]		1.00986e-05	6.14186e-05	1	1	1	P25539	P25539 [115-136]		0	2399.17	High	High	3.668e-05	1.709e-06	4.68
FALSE	High	[K].IQQLAEVEVAFTADYIDYMAEWAR.[R]		6.12739e-06	6.14186e-05	1	1	16	P25553	P25553 [97-120]		0	2832.35	High	High	3.668e-05	9.067e-07	1.92
FALSE	High	[K].LQQIEEETGLTIEQVK.[D]		1.15266e-06	6.14186e-05	1	1	2	P00579	P00579 [344-359]		0	1857.98	High	High	3.668e-05	1.104e-07	3.41
FALSE	High	[K].LQQLGDIVDEMMAK.[R]		9.00154e-05	6.14186e-05	1	1	1	P32141	P32141 [277-290]		0	1590.79	High	High	3.668e-05	2.773e-05	1.99
FALSE	High	[R].LQQLGGGEAIPLEGR.[E]		1.00398e-05	6.14186e-05	1	1	2	P62623	P62623 [282-296]		0	1537.83	High	High	3.668e-05	1.695e-06	3.33
FALSE	High	[K].LQQPDIVETLITLPETQLK.[E]		7.69386e-09	6.14186e-05	1	1	5	P69828	P69828 [120-138]		0	2179.22	High	High	3.668e-05	1.995e-10	4.5
FALSE	High	[K].LQQPDIVETLITLPETQLKEYFTK.[Y]		9.1552e-05	6.14186e-05	1	1	1	P69828	P69828 [120-143]		1	2847.54	High	High	3.668e-05	2.831e-05	2.1
FALSE	High	[R].IQQQQDIDNGTLPDFISETASIR.[D]		2.82261e-06	6.14186e-05	1	1	2	P08997	P08997 [52-74]		0	2589.28	High	High	3.668e-05	3.413e-07	5.21
FALSE	High	[R].LQQVGDKPRPK.[T]		2.5283e-05	6.14186e-05	1	1	2	P0AFG0	P0AFG0 [115-125]		0	1265.73	High	High	3.668e-05	5.456e-06	2.25
FALSE	High	[R].IQSGELSAIPHQLIMDK.[I]		3.76725e-07	6.14186e-05	1	1	5	P0C8J8	P0C8J8 [390-406]		0	1879.99	High	High	3.668e-05	2.699e-08	3.71
FALSE	High	[R].IQQAFFGLFTGETEDK.[W]		1.67655e-06	6.14186e-05	1	1	1	P0AB80	P0AB80 [285-300]		0	1830.89	High	High	3.668e-05	1.772e-07	3.55
FALSE	High	[R].LQSMMAPFSDLVPEVFR.[S]		2.58539e-06	6.14186e-05	1	1	2	P23003	P23003 [22-38]		0	1966.98	High	High	3.668e-05	3.051e-07	3.45
FALSE	High	[K].LQILADEYLPVDEGGIPHDGLK.[S]		5.93348e-06	6.14186e-05	1	1	3	P0A9C3	P0A9C3 [192-213]		0	2392.24	High	High	3.668e-05	8.727e-07	4.06
FALSE	High	[R].IQIAEQSQLAPASVTK.[I]		3.1645e-08	6.14186e-05	1	1	3	P0AF20	P0AF20 [36-51]		0	1683.93	High	High	3.668e-05	1.188e-09	3.29
FALSE	High	[K].LQAYALPESHDIPQNK.[V]		1.20263e-07	6.14186e-05	1	1	2	P0ADI4	P0ADI4 [6-21]		0	1823.93	High	High	3.668e-05	6.39e-09	3.67
FALSE	High	[K].IQDAGLSQISVTNSAINNLPPDVDLVITHR.[D]		3.2395e-08	6.14186e-05	1	1	1	P00550	P00550 [402-431]		0	3200.69	High	High	3.668e-05	1.22e-09	5.33
FALSE	High	[R].IQDATMTHDDLHFVDR.[L]		3.30146e-05	6.14186e-05	1	1	1	P60293	P60293 [236-251]		0	1913.88	High	High	3.668e-05	7.646e-06	1.97
FALSE	High	[K].LQDGNVMPQLGLGVWQASNEEVITAIQK.[A]		1.38409e-07	6.14186e-05	1	1	1	Q46857	Q46857 [9-36]		0	3038.56	High	High	3.668e-05	7.611e-09	3.26
FALSE	High	[R].LQDYAAQGAEVLHLVDLTGAK.[D]		1.57439e-07	6.14186e-05	1	1	2	P10371	P10371 [35-55]		0	2212.16	High	High	3.668e-05	8.96e-09	5.96
FALSE	High	[R].LQEDHDNAAWMAEQLR.[E]		1.02639e-09	6.14186e-05	1	1	2	P75823	P75823 [249-264]		0	1926.88	High	High	3.668e-05	1.573e-11	4.36
FALSE	High	[K].LQEGQNIALVSDAGTPLINDPGYHLVR.[T]		6.39968e-07	6.14186e-05	1	1	1	P67087	P67087 [81-107]		0	2890.51	High	High	3.668e-05	5.249e-08	5.23
FALSE	High	[R].LQELKDELGDNLYIAQLDVR.[N]		0.000189939	6.14186e-05	1	1	2	P39831	P39831 [37-56]		1	2345.23	High	High	3.668e-05	7.422e-05	3.8
FALSE	High	[R].IQELMAQGMSSGQAIALVAEELR.[A]		4.13651e-05	6.14186e-05	1	1	1	P67338	P67338 [20-42]		0	2445.25	High	High	3.668e-05	1.021e-05	3.41
FALSE	High	[R].IQELPGIFAQALSTAK.[K]		3.42386e-06	6.14186e-05	1	1	2	P0ABZ6	P0ABZ6 [236-251]		0	1686.94	High	High	3.668e-05	4.364e-07	3.79
FALSE	High	[K].LQLAMPLLPQEVQQQGVSVEK.[S]		2.27719e-05	6.14186e-05	1	1	1	P31224	P31224 [111-131]		0	2335.27	High	High	3.668e-05	4.769e-06	4.06
FALSE	High	[R].LQESGSPIDLITLAESLER.[Q]		1.16966e-06	6.14186e-05	1	1	3	P0ACB0	P0ACB0 [75-93]		0	2071.09	High	High	3.668e-05	1.125e-07	4.31
FALSE	High	[R].IQFDWYPTSDSTDPVDMR.[M]		1.0283e-06	6.14186e-05	1	1	1	P40120	P40120 [499-516]		0	2172.95	High	High	3.668e-05	9.565e-08	2.44
FALSE	High	[K].LQFNAYTDNNPK.[G]		7.90287e-05	6.14186e-05	1	1	1	P40120	P40120 [324-335]		0	1424.68	High	High	3.668e-05	2.345e-05	3.11
FALSE	High	[R].LQGCPVGCAWCDTK.[H]	3xCarbamidomethyl [C4; C8; C11]	3.89419e-06	6.14186e-05	1	1	1	P64554	P64554 [28-41]		0	1651.7	High	High	3.668e-05	5.117e-07	3.05
FALSE	High	[R].LQGFIIAQDYGHR.[I]		0.000142167	6.14186e-05	1	1	3	P76113	P76113 [279-291]		0	1517.79	High	High	3.668e-05	5.043e-05	2.86
FALSE	High	[K].IQGIGAGFIPANLDLK.[L]		4.82402e-08	6.14186e-05	1	1	10	P0ABK5	P0ABK5 [227-242]		0	1626.92	High	High	3.668e-05	2.021e-09	3.58
FALSE	High	[K].LQGNFYNDAVIDPYMLER.[A]		1.59761e-07	6.14186e-05	1	1	2	P06971	P06971 [144-161]		0	2158.03	High	High	3.668e-05	9.143e-09	3.7
FALSE	High	[R].IQGQSGHSSDPAR.[G]		0.000131258	6.14186e-05	1	1	1	P23908	P23908 [189-201]		0	1339.63	High	High	3.668e-05	4.548e-05	2
FALSE	High	[R].LQGTAFLVVTHDLQLAK.[R]		2.98397e-06	6.14186e-05	1	1	1	P75957	P75957 [194-210]		0	1854.05	High	High	3.668e-05	3.663e-07	1.92
FALSE	High	[R].LQGVDSVMTPPER.[R]		1.88484e-05	6.14186e-05	1	1	2	P26646	P26646 [262-274]		0	1428.72	High	High	3.668e-05	3.765e-06	3.14
FALSE	High	[R].LQLADGSTALVTTVYDLTLANYGLER.[G]		0.000236202	6.14186e-05	1	1	1	P09152	P09152 [461-486]		0	2797.46	High	High	3.668e-05	0.0001002	1.85
FALSE	High	[K].LQESSPLPVLGAVPWSFDLIATR.[A]		8.58515e-10	6.14186e-05	1	1	4	P0A9M8	P0A9M8 [209-231]		0	2496.35	High	High	3.668e-05	1.256e-11	5.47
FALSE	High	[K].IQAQYPQEVITTVR.[G]		7.09165e-06	6.14186e-05	1	1	3	P23836	P23836 [201-214]		0	1645.89	High	High	3.668e-05	1.091e-06	3
FALSE	High	[K].IQTESWSPLAQGGK.[G]		5.50002e-05	6.14186e-05	1	1	1	Q46857	Q46857 [181-194]		0	1501.76	High	High	3.668e-05	1.469e-05	4.15
FALSE	High	[K].IQTIDEIQSTETLIVLQNPIMR.[T]		1.50888e-06	6.14186e-05	1	1	6	P0ACI6	P0ACI6 [127-148]		0	2555.37	High	High	3.668e-05	1.552e-07	4.33
FALSE	High	[K].LRPSPVDEAK.[W]		0.000238038	6.14186e-05	1	1	1	P00864	P00864 [194-203]		0	1111.61	High	High	3.668e-05	0.000101	3.42
FALSE	High	[K].IRRDDEVIVLTGK.[D]		2.76538e-06	6.14186e-05	1	1	4	P60624	P60624 [5-17]		2	1513.87	High	High	3.668e-05	3.331e-07	3.76
FALSE	High	[R].ISAAAHNELTK.[L]		3.4947e-06	6.14186e-05	1	1	1	P00393	P00393 [228-238]		0	1154.62	High	High	3.668e-05	4.473e-07	3.33
FALSE	High	[K].LSAAEVALITTLLLR.[G]		1.0997e-08	6.14186e-05	1	1	6	P29217	P29217 [95-109]		0	1583.97	High	High	3.668e-05	3.126e-10	4.1
FALSE	High	[K].LSALCSEGAHDQVYETVR.[R]	1xCarbamidomethyl [C5]	1.26215e-06	6.14186e-05	1	1	1	P0A8V6	P0A8V6 [196-213]		0	2034.95	High	High	3.668e-05	1.237e-07	3.59
FALSE	High	[R].ISALGPGGLTR.[E]		0.000182965	6.14186e-05	1	1	2	P0A8V2	P0A8V2 [530-540]		0	1041.61	High	High	3.668e-05	7.061e-05	2.64
FALSE	High	[R].ISAISAASVSLLK.[G]		2.50637e-05	6.14186e-05	1	1	1	P75728	P75728 [52-64]		0	1259.76	High	High	3.668e-05	5.404e-06	1.92
FALSE	High	[R].ISALSDNGEHFSAK.[A]		2.04574e-06	6.14186e-05	1	1	1	P0A9M0	P0A9M0 [100-113]		0	1475.71	High	High	3.668e-05	2.272e-07	4.19
FALSE	High	[R].ISALTFDLDDTLYDNRPVILR.[T]		2.59297e-06	6.14186e-05	1	1	2	P0ADP0	P0ADP0 [10-30]		0	2450.29	High	High	3.668e-05	3.066e-07	3.61
FALSE	High	[R].LSANLALLSDVSMAVLGGSLK.[R]		3.48449e-06	6.14186e-05	1	1	3	Q47146	Q47146 [582-602]		0	2059.15	High	High	3.668e-05	4.455e-07	3.2
FALSE	High	[K].LRPMTGLDKPVAAFLDR.[H]		2.0628e-05	6.14186e-05	1	1	3	P0A894	P0A894 [195-211]		0	1900.05	High	High	3.668e-05	4.215e-06	2.51
FALSE	High	[K].LSANWMAAAGHPGEDAGLYEAVK.[A]		1.50621e-09	6.14186e-05	1	1	1	P15254	P15254 [736-758]		0	2358.12	High	High	3.668e-05	2.556e-11	6.52
FALSE	High	[K].LSAVLGLLEQEPEAFLQSGAQADDSEVAEIEALIQQR.[L]		7.25708e-05	6.14186e-05	1	1	1	P21888	P21888 [387-423]		0	3968.01	High	High	3.668e-05	2.097e-05	2.75
FALSE	High	[K].LSCPITAEDTSGTLYDK.[L]	1xCarbamidomethyl [C3]	1.91e-07	6.14186e-05	1	1	1	P23882	P23882 [155-171]		0	1870.87	High	High	3.668e-05	1.145e-08	3.65
FALSE	High	[R].ISDAAQAHFAK.[L]		3.56978e-05	6.14186e-05	1	1	3	P63020	P63020 [4-14]		0	1158.59	High	High	3.668e-05	8.474e-06	2
FALSE	High	[K].ISDEQLDQAIANIAK.[Q]		6.28825e-07	6.14186e-05	1	1	2	P0ABZ6	P0ABZ6 [91-105]		0	1628.85	High	High	3.668e-05	5.13e-08	2.83
FALSE	High	[R].LSDEVTDSPMVDK.[S]		1.6864e-06	6.14186e-05	1	1	4	P0A908	P0A908 [222-234]		0	1435.66	High	High	3.668e-05	1.782e-07	3.65
FALSE	High	[R].LSDEVTDSPMVDK.[S]	1xOxidation [M10]	7.38782e-06	6.14186e-05	1	1	2	P0A908	P0A908 [222-234]		0	1451.66	High	High	3.668e-05	1.15e-06	3.12
FALSE	High	[K].ISDGYISALLR.[R]		7.6599e-05	6.14186e-05	1	1	1	P68767	P68767 [38-48]		0	1207.67	High	High	3.668e-05	2.253e-05	3.32
FALSE	High	[K].LSDIAPTMLSLMGMEIPQEMTGKPLFIVE.[-]		4.73658e-05	6.14186e-05	1	1	3	P37689	P37689 [486-514]		0	3191.61	High	High	3.668e-05	1.213e-05	3.53
FALSE	High	[K].LSDISLEELPR.[F]		0.0001291	6.14186e-05	1	1	1	P24554	P24554 [66-76]		0	1271.68	High	High	3.668e-05	4.444e-05	3.49
FALSE	High	[K].LSDQEIEQTLQAFEAR.[V]		4.91732e-07	6.14186e-05	1	1	4	P45523	P45523 [93-108]		0	1877.92	High	High	3.668e-05	3.764e-08	5.1
FALSE	High	[R].LSASYVGEDNER.[K]		2.51366e-05	6.14186e-05	1	1	2	P0A8M3	P0A8M3 [493-504]		0	1339.61	High	High	3.668e-05	5.421e-06	2.87
FALSE	High	[R].LQTHPFLGPK.[L]		4.57571e-05	6.14186e-05	1	1	2	P06992	P06992 [75-84]		0	1137.64	High	High	3.668e-05	1.16e-05	2.84
FALSE	High	[R].LRPGAELLEGAHVGNFVEMK.[K]		3.63468e-11	6.14186e-05	1	1	2	P0ACC7	P0ACC7 [332-351]		0	2167.13	High	High	3.668e-05	2.337e-13	7.59
FALSE	High	[R].LRGETASFDIEANGK.[V]		1.67914e-07	6.14186e-05	1	1	2	P0A8V2	P0A8V2 [246-260]		1	1607.8	High	High	3.668e-05	9.714e-09	5.11
FALSE	High	[K].LQTLGLTQGTVVTISAEGEDEQKAVEHLVK.[L]		1.81195e-07	6.14186e-05	1	1	3	P0AA04	P0AA04 [50-79]		1	3193.7	High	High	3.668e-05	1.072e-08	6.72
FALSE	High	[R].IQTMDNQADR.[F]	1xOxidation [M4]	0.000129457	6.14186e-05	1	1	1	P0ABC3	P0ABC3 [69-78]		0	1207.54	High	High	3.668e-05	4.455e-05	1.38
FALSE	High	[R].LQTMVSHFTIDPSR.[I]		1.33044e-06	6.14186e-05	1	1	2	P39177	P39177 [70-83]		0	1631.82	High	High	3.668e-05	1.325e-07	2.83
FALSE	High	[K].IQTSTETGNQHK.[Y]		4.86359e-06	6.14186e-05	1	1	6	P13979	P13979 [198-209]		0	1343.65	High	High	3.668e-05	6.786e-07	3.1
FALSE	High	[R].LQTVLFQQQLGTLR.[D]		2.18636e-05	6.14186e-05	1	1	2	P00961	P00961 [349-362]		0	1644.94	High	High	3.668e-05	4.544e-06	3.63
FALSE	High	[R].LQVEGLSGQLEK.[N]		0.000239269	6.14186e-05	1	1	1	P0ADE4	P0ADE4 [26-37]		0	1300.71	High	High	3.668e-05	0.000102	2.05
FALSE	High	[R].IQVEHPVTEMITGVDLIK.[E]		5.74174e-05	6.14186e-05	1	1	2	P24182	P24182 [293-310]		0	2022.09	High	High	3.668e-05	1.552e-05	2.99
FALSE	High	[K].IQVSPTKPLATQR.[D]		4.69587e-06	6.14186e-05	1	1	5	P76558	P76558 [21-33]		0	1438.84	High	High	3.668e-05	6.498e-07	2.82
FALSE	High	[K].IQVTGSEGELGIYPGHAPLLTAIKPGMIR.[I]		8.6688e-13	6.14186e-05	1	1	4	P0A6E6	P0A6E6 [24-52]		0	3018.64	High	High	3.668e-05	2.101e-15	7.25
FALSE	High	[K].LQVVTLLGSLR.[K]		3.83733e-05	6.14186e-05	1	1	2	P0AGE6	P0AGE6 [5-15]		0	1198.75	High	High	3.668e-05	9.268e-06	2.29
FALSE	High	[R].IRNEMVPGVEGGMTR.[H]		2.34445e-07	6.14186e-05	1	1	2	P25516	P25516 [726-740]		1	1645.81	High	High	3.668e-05	1.482e-08	3.24
FALSE	High	[K].LQYVNEALKDEHWICGQR.[F]	1xCarbamidomethyl [C15]	5.00446e-07	6.14186e-05	1	1	1	P0A9D2	P0A9D2 [133-150]		1	2259.1	High	High	3.668e-05	3.854e-08	4.98
FALSE	High	[R].LRDDSDGYGPR.[G]		1.30176e-05	6.14186e-05	1	1	2	P34209	P34209 [219-229]		1	1250.58	High	High	3.668e-05	2.35e-06	3.93
FALSE	High	[K].LRDQGNTIVVIEHNLDVIK.[T]		1.76789e-05	6.14186e-05	1	1	1	P0A698	P0A698 [878-896]		1	2176.21	High	High	3.668e-05	3.47e-06	3.82
FALSE	High	[K].LRDVVIGMGACTDSK.[V]	1xCarbamidomethyl [C11]	1.41873e-08	6.14186e-05	1	1	2	P0ABP8	P0ABP8 [101-115]		1	1621.8	High	High	3.668e-05	4.319e-10	3.91
FALSE	High	[R].LREEFGVYAVASGR.[V]		6.21761e-06	6.14186e-05	1	1	7	P00509	P00509 [361-374]		1	1553.81	High	High	3.668e-05	9.258e-07	3.02
FALSE	High	[R].LREEIAEQHR.[A]		0.000187923	6.14186e-05	1	1	5	P09373	P09373 [220-229]		1	1280.67	High	High	3.668e-05	7.333e-05	3.27
FALSE	High	[K].IREGVMIGAGAK.[I]		0.000142557	6.14186e-05	1	1	1	P0A9D4	P0A9D4 [196-207]		1	1201.67	High	High	3.668e-05	5.059e-05	2.15
FALSE	High	[K].IRFPEHCGIGIKPCSEEGTK.[R]	2xCarbamidomethyl [C7; C14]	6.66069e-13	6.14186e-05	1	1	3	P08200	P08200 [188-207]		1	2315.13	High	High	3.668e-05	1.505e-15	6.98
FALSE	High	[K].IRFPEHCGIGIKPCSEEGTKR.[L]	2xCarbamidomethyl [C7; C14]	3.41668e-13	6.14186e-05	1	1	4	P08200	P08200 [188-208]		2	2471.23	High	High	3.668e-05	6.499e-16	5.92
FALSE	High	[K].LRGDALDHLLIFGPPGLGK.[T]		0.000129457	6.14186e-05	1	1	2	P0A812	P0A812 [50-68]		1	1989.13	High	High	3.668e-05	4.463e-05	3.69
FALSE	High	[K].LRGEPSEGMLCSFSELGISDDHSGIIELPADAPIGTDIR.[E]	1xCarbamidomethyl [C11]	2.39524e-10	6.14186e-05	1	1	1	P07395	P07395 [110-148]		1	4155	High	High	3.668e-05	2.509e-12	5.44
FALSE	High	[R].LQYYVNTDQLVVR.[L]		2.90623e-05	6.14186e-05	1	1	1	P23830	P23830 [335-347]		0	1610.85	High	High	3.668e-05	6.505e-06	3.45
FALSE	High	[K].LLSNFFAQTEALAFGK.[S]		6.25153e-07	6.14186e-05	1	1	3	P0A6T1	P0A6T1 [420-435]		0	1756.93	High	High	3.668e-05	5.094e-08	4.53
FALSE	High	[K].IQAIIEDIKER.[T]		2.67947e-05	6.14186e-05	1	1	3	P10408	P10408 [435-445]		1	1327.76	High	High	3.668e-05	5.87e-06	2.79
FALSE	High	[R].IQALESILDAEHPNWR.[D]		6.05342e-07	6.14186e-05	1	1	2	P0AFM9	P0AFM9 [57-72]		0	1891.97	High	High	3.668e-05	4.904e-08	4.53
FALSE	High	[R].LPGKPLVDINGKPMIVHVLER.[A]		2.37207e-07	6.14186e-05	1	1	2	P04951	P04951 [16-36]		0	2325.35	High	High	3.668e-05	1.505e-08	5.38
FALSE	High	[R].IPGIHHILEVEDVPFTDMHDIFEK.[A]		7.83222e-07	6.14186e-05	1	1	3	P77718	P77718 [70-93]		0	2831.41	High	High	3.668e-05	6.777e-08	5.14
FALSE	High	[R].LPGILELSR.[T]		0.000139843	6.14186e-05	1	1	8	P0AC41	P0AC41 [327-335]		0	997.604	High	High	3.668e-05	4.944e-05	2.44
FALSE	High	[R].LPGLYYIETDSTGER.[T]		3.36075e-07	6.14186e-05	1	1	7	P37647	P37647 [84-98]		0	1713.83	High	High	3.668e-05	2.332e-08	3.54
FALSE	High	[K].LPGMGQIPDNVK.[S]		4.61059e-07	6.14186e-05	1	1	2	P0AGD7	P0AGD7 [354-365]		0	1268.67	High	High	3.668e-05	3.478e-08	3.91
FALSE	High	[K].LPGVEEYIK.[L]		0.000156014	6.14186e-05	1	1	2	P16456	P16456 [258-266]		0	1047.57	High	High	3.668e-05	5.714e-05	2.35
FALSE	High	[R].LPHPDMEIR.[G]		0.000242993	6.14186e-05	1	1	4	P62556	P62556 [65-73]		0	1107.56	High	High	3.668e-05	0.0001041	2.11
FALSE	High	[K].LPKPYVMLFDLHGMDER.[L]		2.23352e-08	6.14186e-05	1	1	1	P33599	P33599 [63-79]		0	2061.03	High	High	3.668e-05	7.652e-10	3.96
FALSE	High	[K].LPLALRPGMLIGALSFEPLSGPAVRPYNR.[R]		1.96937e-06	6.14186e-05	1	1	1	P28248	P28248 [145-173]		0	3105.74	High	High	3.668e-05	2.164e-07	3.72
FALSE	High	[K].LPIDLSQLK.[V]		0.00022543	6.14186e-05	1	1	2	P0A6B7	P0A6B7 [188-196]		0	1026.62	High	High	3.668e-05	9.367e-05	2.11
FALSE	High	[R].LPGHMNVLLAEAK.[V]		4.53392e-06	6.14186e-05	1	1	3	P0AB67	P0AB67 [351-363]		0	1392.77	High	High	3.668e-05	6.201e-07	3.23
FALSE	High	[R].LPIEPISQASANQR.[K]		1.21502e-06	6.14186e-05	1	1	1	P43329	P43329 [383-396]		0	1523.82	High	High	3.668e-05	1.18e-07	3.33
FALSE	High	[R].LPLFYNLSPVNQR.[T]		4.33931e-06	6.14186e-05	1	1	3	P27833	P27833 [353-365]		0	1560.85	High	High	3.668e-05	5.883e-07	4.01
FALSE	High	[K].LPLGNATQVQHLSDLLNMSDVVSLHVPENPSTK.[N]		4.56133e-10	6.14186e-05	1	1	1	P0A9T0	P0A9T0 [186-218]		0	3553.83	High	High	3.668e-05	5.657e-12	6.91
FALSE	High	[R].LPIIGVGGIDSVIAAR.[E]		0.00014413	6.14186e-05	1	1	2	P0A7E1	P0A7E1 [290-305]		0	1550.93	High	High	3.668e-05	5.135e-05	2.87
FALSE	High	[K].IPLLIHQPSYNLLNR.[W]		2.58226e-07	6.14186e-05	1	1	3	Q46851	Q46851 [187-201]		0	1791.03	High	High	3.668e-05	1.674e-08	4.07
FALSE	High	[R].LPLLMATVLK.[K]		3.48811e-05	6.14186e-05	1	1	2	P76113	P76113 [265-274]		0	1098.7	High	High	3.668e-05	8.21e-06	3.34
FALSE	High	[R].IPLLQNGTFDFECGSTTNNVER.[Q]	1xCarbamidomethyl [C13]	4.03044e-05	6.14186e-05	1	1	2	P37902	P37902 [99-120]		0	2512.18	High	High	3.668e-05	9.858e-06	3.49
FALSE	High	[R].IPISGIAGDQQAALFGQLCVK.[E]	1xCarbamidomethyl [C19]	6.05944e-10	6.14186e-05	1	1	29	P0A6F3	P0A6F3 [238-258]		0	2186.16	High	High	3.668e-05	8.099e-12	5.28
FALSE	High	[R].LPLTLMTLDDWALATITGADSEK.[Y]		1.73918e-07	6.14186e-05	1	1	5	P0ADE8	P0ADE8 [17-39]		0	2475.27	High	High	3.668e-05	1.016e-08	4.15
FALSE	High	[R].LPLTLMTLDDWALATITGADSEK.[Y]	1xOxidation [M6]	1.2864e-07	6.14186e-05	1	1	9	P0ADE8	P0ADE8 [17-39]		0	2491.26	High	High	3.668e-05	6.942e-09	5.2
FALSE	High	[R].LPIVEQTPLFK.[R]		8.50011e-06	6.14186e-05	1	1	1	P60906	P60906 [43-53]		0	1284.76	High	High	3.668e-05	1.373e-06	3.56
FALSE	High	[K].IPLFFAYDVLHGQR.[T]		7.5945e-08	6.14186e-05	1	1	1	P33363	P33363 [104-117]		0	1675.9	High	High	3.668e-05	3.582e-09	4.82
FALSE	High	[R].IPIVGDEHADMEK.[G]		6.90755e-06	6.14186e-05	1	1	3	P07118	P07118 [259-271]		0	1453.7	High	High	3.668e-05	1.058e-06	2.78
FALSE	High	[K].LPGGETIDEWALWR.[R]		2.02193e-06	6.14186e-05	1	1	1	P64493	P64493 [63-76]		0	1642.82	High	High	3.668e-05	2.242e-07	3.76
FALSE	High	[R].LPGEVAFFIAK.[R]		5.10436e-05	6.14186e-05	1	1	1	P03004	P03004 [317-327]		0	1191.68	High	High	3.668e-05	1.337e-05	1.89
FALSE	High	[R].LPDALAFFGGTR.[F]		4.974e-05	6.14186e-05	1	1	2	P19642	P19642 [170-181]		0	1264.67	High	High	3.668e-05	1.291e-05	3.66
FALSE	High	[K].LPDANLALISVAGEYAAELANQALDR.[N]		2.1548e-05	6.14186e-05	1	1	1	Q47208	Q47208 [115-140]		0	2698.4	High	High	3.668e-05	4.459e-06	3.12
FALSE	High	[K].LPDAVAVSMEDHINPNCHGR.[W]	1xCarbamidomethyl [C17]	2.26273e-09	6.14186e-05	1	1	1	P22188	P22188 [253-272]		0	2232.03	High	High	3.668e-05	4.264e-11	3.33
FALSE	High	[K].LPDAVEEAIEAEMEK.[E]		1.74144e-08	6.14186e-05	1	1	4	P31120	P31120 [121-135]		0	1673.79	High	High	3.668e-05	5.583e-10	2.74
FALSE	High	[K].LPDAVEEAIEAEMEKEISCVDSAELGK.[A]	1xCarbamidomethyl [C19]	7.64613e-11	6.14186e-05	1	1	2	P31120	P31120 [121-147]		1	2962.39	High	High	3.668e-05	5.951e-13	6.51
FALSE	High	[K].LPDFLSFFGGK.[R]		1.51933e-05	6.14186e-05	1	1	3	P09323	P09323 [120-130]		0	1227.64	High	High	3.668e-05	2.861e-06	2.89
FALSE	High	[K].LPDGAYLLNLAR.[G]		3.52551e-06	6.14186e-05	1	1	1	P75913	P75913 [216-227]		0	1315.74	High	High	3.668e-05	4.522e-07	3.25
FALSE	High	[R].IPDGQAEDAR.[K]		0.000110493	6.14186e-05	1	1	4	P25553	P25553 [38-47]		0	1071.51	High	High	3.668e-05	3.622e-05	2.28
FALSE	High	[R].IPDGQAEDARK.[A]		6.70053e-05	6.14186e-05	1	1	6	P25553	P25553 [38-48]		1	1199.6	High	High	3.668e-05	1.897e-05	2.83
FALSE	High	[K].LPDLVEILPEAR.[K]		7.80959e-06	6.14186e-05	1	1	4	P09130	P09130 [433-444]		0	1364.78	High	High	3.668e-05	1.233e-06	3.46
FALSE	High	[R].IPGFEQPWEEDFGKPER.[I]		2.06036e-09	6.14186e-05	1	1	2	P15254	P15254 [342-358]		0	2060.97	High	High	3.668e-05	3.789e-11	4.1
FALSE	High	[R].LPDNSAPYTSTIVFLVR.[K]		0.000190446	6.14186e-05	1	1	1	P0AG78	P0AG78 [105-121]		0	1893.01	High	High	3.668e-05	7.456e-05	2.6
FALSE	High	[R].LPDVDLLPELITPR.[S]		2.16906e-06	6.14186e-05	1	1	2	Q46925	Q46925 [147-160]		0	1590.91	High	High	3.668e-05	2.453e-07	3.31
FALSE	High	[R].LPEAGEDLELK.[M]		5.8303e-06	6.14186e-05	1	1	3	P0ADE8	P0ADE8 [258-268]		0	1213.63	High	High	3.668e-05	8.527e-07	3.21
FALSE	High	[R].LPEGDVTVDVHWSSLNYK.[D]		1.09268e-05	6.14186e-05	1	1	1	P26646	P26646 [25-42]		0	2059.01	High	High	3.668e-05	1.884e-06	3.2
FALSE	High	[R].IPEGESMQELSDR.[V]		2.0759e-06	6.14186e-05	1	1	2	P0A7A2	P0A7A2 [116-128]		0	1490.68	High	High	3.668e-05	2.318e-07	3.65
FALSE	High	[K].LPEGYHTLTLTQDDQR.[A]		5.97666e-05	6.14186e-05	1	1	1	P15977	P15977 [104-119]		0	1886.92	High	High	3.668e-05	1.635e-05	2.68
FALSE	High	[R].LPEPLAEESLSAQAK.[S]		9.98132e-06	6.14186e-05	1	1	1	P30870	P30870 [19-33]		0	1582.83	High	High	3.668e-05	1.685e-06	3.04
FALSE	High	[K].IPEPYAAMGSLEFAK.[K]		1.38399e-05	6.14186e-05	1	1	1	P77434	P77434 [334-348]		0	1623.81	High	High	3.668e-05	2.542e-06	3.62
FALSE	High	[K].LPEYTPDVNQLYDALYNK.[A]		2.8313e-08	6.14186e-05	1	1	2	P09394	P09394 [320-337]		0	2156.05	High	High	3.668e-05	1.031e-09	4.51
FALSE	High	[R].LPGAIGYVEYAYAK.[Q]		2.10034e-06	6.14186e-05	1	1	1	P0AG82	P0AG82 [212-225]		0	1514.79	High	High	3.668e-05	2.35e-07	2.82
FALSE	High	[R].LPGEEGLWQIHLQDGK.[I]		5.74101e-09	6.14186e-05	1	1	2	P25524	P25524 [14-29]		0	1819.93	High	High	3.668e-05	1.378e-10	5.69
FALSE	High	[R].LPDQPLAGKPVLIQTSSMGVIGGAR.[C]		3.14189e-07	6.14186e-05	1	1	1	P0AGE6	P0AGE6 [101-125]		0	2505.39	High	High	3.668e-05	2.145e-08	5.89
FALSE	High	[R].LQAIGFTVER.[M]		0.000150992	6.14186e-05	1	1	1	P0AED7	P0AED7 [33-42]		0	1133.63	High	High	3.668e-05	5.468e-05	2.57
FALSE	High	[K].LPLVHLHWYDK.[E]		0.000228974	6.14186e-05	1	1	2	P09029	P09029 [297-307]		0	1420.77	High	High	3.668e-05	9.582e-05	2.8
FALSE	High	[K].LPIYLDYSATTPVDPR.[V]		2.8442e-07	6.14186e-05	1	1	2	P0A6B7	P0A6B7 [3-18]		0	1820.94	High	High	3.668e-05	1.89e-08	4.46
FALSE	High	[R].IPVCMHNVEETK.[V]	1xCarbamidomethyl [C4]	2.05174e-06	6.14186e-05	1	1	1	P69922	P69922 [549-560]		0	1456.69	High	High	3.668e-05	2.286e-07	2.42
FALSE	High	[R].LPVDALTMMGLDFPLR.[R]		5.86159e-07	6.14186e-05	1	1	3	P75959	P75959 [160-175]		0	1788.94	High	High	3.668e-05	4.699e-08	4.11
FALSE	High	[R].LPVDALTMMGLDFPLRR.[C]		0.000214512	6.14186e-05	1	1	1	P75959	P75959 [160-176]		1	1945.04	High	High	3.668e-05	8.768e-05	3.69
FALSE	High	[K].LPVDVESLLIEASNR.[S]		3.91339e-07	6.14186e-05	1	1	4	P06627	P06627 [18-32]		0	1654.9	High	High	3.668e-05	2.828e-08	2.98
FALSE	High	[R].IPVGHVEAGLR.[T]		6.71968e-05	6.14186e-05	1	1	2	P27828	P27828 [111-121]		0	1147.66	High	High	3.668e-05	1.899e-05	2.43
FALSE	High	[R].IPVHMIETINK.[L]		8.47532e-06	6.14186e-05	1	1	3	P00579	P00579 [452-462]		0	1294.72	High	High	3.668e-05	1.369e-06	2.44
FALSE	High	[R].LPVHNIYAEYVHFADLNAPLNDDEHAQLER.[L]		1.70549e-10	6.14186e-05	1	1	1	P15254	P15254 [28-57]		0	3503.7	High	High	3.668e-05	1.637e-12	7.29
FALSE	High	[R].IPVIAGTGANATAEAISLTQR.[F]		4.46716e-12	6.14186e-05	1	1	2	P0A6L2	P0A6L2 [71-91]		0	2054.12	High	High	3.668e-05	1.66e-14	5.81
FALSE	High	[K].LPVLDLISAEMK.[T]		4.60071e-06	6.14186e-05	1	1	2	P23872	P23872 [7-18]		0	1328.75	High	High	3.668e-05	6.317e-07	3.23
FALSE	High	[K].IPVIPLTSDWFER.[A]		0.000227788	6.14186e-05	1	1	1	P37028	P37028 [234-246]		0	1572.84	High	High	3.668e-05	9.532e-05	2.53
FALSE	High	[R].LPTQSSQLYGTNLVNLLK.[L]		2.7042e-11	6.14186e-05	1	1	3	P07001	P07001 [319-336]		0	1989.1	High	High	3.668e-05	1.608e-13	6.03
FALSE	High	[R].LPVPAPMAVGAIQTR.[L]		4.13651e-05	6.14186e-05	1	1	1	P09831	P09831 [623-637]		0	1520.86	High	High	3.668e-05	1.022e-05	2.34
FALSE	High	[K].IPVTSEGLAAIK.[I]		6.14533e-06	6.14186e-05	1	1	1	P32669	P32669 [86-97]		0	1198.7	High	High	3.668e-05	9.127e-07	2.81
FALSE	High	[R].LPVVATLNELSEEALIQILK.[E]		6.90393e-09	6.14186e-05	1	1	7	P0A6H1	P0A6H1 [308-327]		0	2193.27	High	High	3.668e-05	1.738e-10	4.64
FALSE	High	[R].LPVVATLNELSEEALIQILKEPK.[N]		9.35448e-13	6.14186e-05	1	1	4	P0A6H1	P0A6H1 [308-330]		1	2547.46	High	High	3.668e-05	2.314e-15	6.2
FALSE	High	[K].LPYITFPEGSEEHTYLHAQR.[Q]		5.26691e-08	6.14186e-05	1	1	2	P0AFG8	P0AFG8 [437-456]		0	2388.16	High	High	3.668e-05	2.255e-09	4.59
FALSE	High	[K].IPYVESFPTGTPQSPYGK.[S]		4.45142e-07	6.14186e-05	1	1	3	P09147	P09147 [134-151]		0	1967.97	High	High	3.668e-05	3.327e-08	4.53
FALSE	High	[K].IPYVGLTGNYR.[Y]		2.6028e-05	6.14186e-05	1	1	3	P34210	P34210 [198-208]		0	1252.67	High	High	3.668e-05	5.658e-06	2.49
FALSE	High	[R].IQAALDEWHR.[S]		3.06192e-05	6.14186e-05	1	1	2	P37330	P37330 [60-69]		0	1238.63	High	High	3.668e-05	6.966e-06	3.33
FALSE	High	[R].LQAFEGVVIAIR.[N]		4.0655e-05	6.14186e-05	1	1	14	P0A7K6	P0A7K6 [40-51]		0	1315.77	High	High	3.668e-05	9.995e-06	2.83
FALSE	High	[K].LQAHPEMLNPSVPLFR.[L]		9.71201e-08	6.14186e-05	1	1	2	P75913	P75913 [74-89]		0	1848.98	High	High	3.668e-05	4.868e-09	3.91
FALSE	High	[R].IQALAGWIAEQIGADVNHATR.[A]		3.23832e-10	6.14186e-05	1	1	8	P00961	P00961 [368-388]		0	2234.17	High	High	3.668e-05	3.669e-12	6.12
FALSE	High	[K].IPVTEMIQEIIGR.[L]		2.10034e-06	6.14186e-05	1	1	2	P24242	P24242 [293-305]		0	1498.83	High	High	3.668e-05	2.354e-07	2.71
FALSE	High	[K].LPIVVYTPDNVDVK.[Y]		1.32475e-05	6.14186e-05	1	1	1	P23827	P23827 [133-146]		0	1571.87	High	High	3.668e-05	2.404e-06	3.14
FALSE	High	[K].LPTPEEYQTYVAQVDK.[T]		2.64692e-08	6.14186e-05	1	1	6	P36683	P36683 [820-835]		0	1880.93	High	High	3.668e-05	9.479e-10	5.28
FALSE	High	[R].LPTGSGANISIDK.[R]		1.42494e-05	6.14186e-05	1	1	1	P62615	P62615 [84-96]		0	1272.68	High	High	3.668e-05	2.636e-06	3.01
FALSE	High	[R].LPMNFQPYDSDADWVITGVPFDMATSGR.[A]		1.00852e-09	6.14186e-05	1	1	3	P60651	P60651 [22-49]		0	3130.43	High	High	3.668e-05	1.537e-11	6.15
FALSE	High	[K].LPNGANYGFPVSTMHIVANK.[A]		1.05726e-07	6.14186e-05	1	1	2	P0AFM2	P0AFM2 [244-263]		0	2130.08	High	High	3.668e-05	5.426e-09	5.99
FALSE	High	[R].LPNNSSPFYSTMGFLVR.[K]		1.45009e-05	6.14186e-05	1	1	2	P16700	P16700 [111-127]		0	1929.95	High	High	3.668e-05	2.694e-06	2.98
FALSE	High	[K].IPNPTWTPTAGIR.[Q]		2.33077e-05	6.14186e-05	1	1	2	P76193	P76193 [142-154]		0	1423.77	High	High	3.668e-05	4.918e-06	3.09
FALSE	High	[R].LPPASSSTTSGASNTSSTSQGDIMDQR.[R]		2.60504e-07	6.14186e-05	1	1	3	P0ABC7	P0ABC7 [379-405]		0	2683.21	High	High	3.668e-05	1.693e-08	4.34
FALSE	High	[K].IPPEVLTSLNSIDDPAR.[L]		1.0903e-06	6.14186e-05	1	1	2	P0A9M0	P0A9M0 [148-164]		0	1836.97	High	High	3.668e-05	1.028e-07	3.59
FALSE	High	[K].LPPGTIIGAVVR.[G]		0.000141777	6.14186e-05	1	1	2	P0AGI8	P0AGI8 [404-415]		0	1192.74	High	High	3.668e-05	5.034e-05	2.86
FALSE	High	[K].LPPVDVETQPGVR.[C]		0.000196622	6.14186e-05	1	1	3	P06988	P06988 [104-116]		0	1406.76	High	High	3.668e-05	7.786e-05	1.98
FALSE	High	[K].LPPVVPAGPNNPLGR.[Y]		7.60689e-06	6.14186e-05	1	1	5	P76193	P76193 [164-178]		0	1497.85	High	High	3.668e-05	1.191e-06	4.03
FALSE	High	[R].LPQLGIEFSGPGAK.[E]		5.19312e-05	6.14186e-05	1	1	3	P0ACA3	P0ACA3 [168-181]		0	1413.77	High	High	3.668e-05	1.366e-05	3.26
FALSE	High	[R].LPTGSGANISIDKR.[L]		9.55355e-06	6.14186e-05	1	1	2	P62615	P62615 [84-97]		1	1428.78	High	High	3.668e-05	1.592e-06	2.98
FALSE	High	[R].LPQPVAEQAHK.[L]		5.42168e-05	6.14186e-05	1	1	4	P09546	P09546 [116-126]		0	1217.66	High	High	3.668e-05	1.441e-05	1.81
FALSE	High	[R].LPQVEGTGGDVQPSQDLVR.[V]		2.17823e-09	6.14186e-05	1	1	2	P63284	P63284 [71-89]		0	1995.01	High	High	3.668e-05	4.061e-11	5.78
FALSE	High	[R].LPSAAINLVTAHDGFTLR.[D]		1.32475e-05	6.14186e-05	1	1	1	P15067	P15067 [431-448]		0	1896.03	High	High	3.668e-05	2.407e-06	3.9
FALSE	High	[R].LPSALDNRPLK.[F]		3.49822e-05	6.14186e-05	1	1	2	P0A8F8	P0A8F8 [368-378]		0	1223.71	High	High	3.668e-05	8.229e-06	2.64
FALSE	High	[K].LPSCGFSAQAVQALAACGER.[F]	2xCarbamidomethyl [C4; C17]	1.56723e-08	6.14186e-05	1	1	1	P0AC69	P0AC69 [27-46]		0	2092.99	High	High	3.668e-05	4.897e-10	5.65
FALSE	High	[K].LPSDLAIATFGDNELLDFLQCPVLAVAQR.[H]	1xCarbamidomethyl [C21]	8.27815e-09	6.14186e-05	1	1	3	P0ACP1	P0ACP1 [264-292]		0	3186.65	High	High	3.668e-05	2.186e-10	5.53
FALSE	High	[K].LPSDSPEFPLWEYYYR.[C]		1.54012e-06	6.14186e-05	1	1	1	P15723	P15723 [462-477]		0	2061.96	High	High	3.668e-05	1.592e-07	3.13
FALSE	High	[R].LPSQPLPIIGSGK.[I]		0.000155166	6.14186e-05	1	1	1	P76187	P76187 [253-265]		0	1306.77	High	High	3.668e-05	5.663e-05	1.82
FALSE	High	[K].LPTAAILGGVLLNQK.[L]		7.5405e-06	6.14186e-05	1	1	1	P75793	P75793 [712-726]		0	1507.92	High	High	3.668e-05	1.182e-06	3.48
FALSE	High	[K].IPTAEYQNFTEVEPALAYLR.[E]		1.34984e-08	6.14186e-05	1	1	5	P15640	P15640 [117-136]		0	2325.18	High	High	3.668e-05	4.055e-10	4.87
FALSE	High	[K].LPTDPHLMLR.[L]		1.3325e-05	6.14186e-05	1	1	1	P62556	P62556 [216-225]		0	1192.65	High	High	3.668e-05	2.421e-06	2.85
FALSE	High	[K].LPQVASPLTFATEEEIR.[A]		2.40001e-07	6.14186e-05	1	1	4	P16659	P16659 [312-328]		0	1901	High	High	3.668e-05	1.526e-08	5.21
FALSE	High	[K].LSDSVHDGDR.[V]		0.000124882	6.14186e-05	1	1	1	P52119	P52119 [62-71]		0	1100.5	High	High	3.668e-05	4.248e-05	1.77
FALSE	High	[R].LLSLDGPTGALTHGTFTDLLDKLNPGDLLVFNNTR.[V]		1.20315e-05	6.14186e-05	1	1	1	P0A7F9	P0A7F9 [28-62]		1	3738.97	High	High	3.668e-05	2.13e-06	3.87
FALSE	High	[R].IISGISHGEISLVLNTLR.[E]		1.27174e-05	6.14186e-05	1	1	1	P76329	P76329 [91-108]		0	1922.11	High	High	3.668e-05	2.288e-06	2.65
FALSE	High	[R].IKNSVETMMVNLEGVDIPLGMISQYLPK.[Q]		5.01761e-09	6.14186e-05	1	1	4	P0C8J8	P0C8J8 [358-385]		1	3119.62	High	High	3.668e-05	1.163e-10	4.68
FALSE	High	[K].IKPDDIHFAR.[T]		3.52871e-05	6.14186e-05	1	1	2	P75823	P75823 [120-129]		0	1211.65	High	High	3.668e-05	8.348e-06	2.65
FALSE	High	[K].IKPYLLNNGQNPPAR.[E]		6.70657e-07	6.14186e-05	1	1	5	P07014	P07014 [117-131]		0	1694.93	High	High	3.668e-05	5.573e-08	3.16
FALSE	High	[R].LKQELANGTLK.[Q]		8.31653e-05	6.14186e-05	1	1	2	P0AE06	P0AE06 [226-236]		1	1214.71	High	High	3.668e-05	2.502e-05	2.65
FALSE	High	[K].LKQGIESATQK.[K]		1.59651e-05	6.14186e-05	1	1	2	P0A8E7	P0A8E7 [98-108]		1	1202.67	High	High	3.668e-05	3.043e-06	2
FALSE	High	[K].LKQPANATVTAIEMAVEK.[A]		1.56723e-08	6.14186e-05	1	1	1	P00968	P00968 [687-704]		1	1914.04	High	High	3.668e-05	4.895e-10	3.66
FALSE	High	[K].LKVQAQIQGDEIR.[V]		3.92852e-06	6.14186e-05	1	1	1	P0A8E7	P0A8E7 [119-131]		1	1497.84	High	High	3.668e-05	5.191e-07	3.28
FALSE	High	[K].LIAAAEACIAELNLNAVR.[G]	1xCarbamidomethyl [C8]	1.45857e-05	6.14186e-05	1	1	1	P0AF12	P0AF12 [125-142]		0	1912.03	High	High	3.668e-05	2.719e-06	4.62
FALSE	High	[K].LIAAAPTAVAPEESGFYAR.[M]		1.73918e-07	6.14186e-05	1	1	1	P06610	P06610 [111-129]		0	1934	High	High	3.668e-05	1.016e-08	3.87
FALSE	High	[K].IIAADNGDAWVEVK.[G]		1.67758e-05	6.14186e-05	1	1	14	P0A6Y8	P0A6Y8 [93-106]		0	1500.77	High	High	3.668e-05	3.242e-06	3.58
FALSE	High	[R].LLAAGIGDALATWFEAR.[A]		8.11226e-07	6.14186e-05	1	1	7	P0A9S5	P0A9S5 [164-180]		0	1774.95	High	High	3.668e-05	7.087e-08	3.23
FALSE	High	[R].IIAATHQNLEQR.[V]		1.45857e-05	6.14186e-05	1	1	1	P0AFB8	P0AFB8 [276-287]		0	1393.75	High	High	3.668e-05	2.716e-06	1.7
FALSE	High	[R].LIAAWTGCDANDTR.[M]	1xCarbamidomethyl [C8]	0.000109878	6.14186e-05	1	1	1	P0ACU0	P0ACU0 [151-164]		0	1563.72	High	High	3.668e-05	3.588e-05	2.49
FALSE	High	[K].IIADAAIDAGR.[D]		0.000192485	6.14186e-05	1	1	1	P75876	P75876 [352-362]		0	1085.59	High	High	3.668e-05	7.566e-05	3.02
FALSE	High	[K].LLADAGIQLTFADVNQVVLDALNAR.[H]		8.13018e-05	6.14186e-05	1	1	3	P09424	P09424 [19-43]		0	2640.44	High	High	3.668e-05	2.428e-05	2.61
FALSE	High	[K].LLADAPLVEVADGEYDVIVLPGGIK.[G]		3.06421e-08	6.14186e-05	1	1	3	Q46948	Q46948 [53-77]		0	2566.4	High	High	3.668e-05	1.14e-09	5.08
FALSE	High	[K].LLADDIVPSR.[H]		4.16046e-05	6.14186e-05	1	1	10	P0AFH8	P0AFH8 [146-155]		0	1098.62	High	High	3.668e-05	1.029e-05	2.28
FALSE	High	[K].ILADIAVFDK.[V]		0.000123848	6.14186e-05	1	1	27	P0A7L3	P0A7L3 [94-103]		0	1104.63	High	High	3.668e-05	4.201e-05	2.83
FALSE	High	[K].LLAEAGYTADKPLTINLLYNTSDLHK.[K]		1.21391e-12	6.14186e-05	1	1	3	P23843	P23843 [373-398]		0	2874.52	High	High	3.668e-05	3.211e-15	6.7
FALSE	High	[R].LLAEHNLDASAIK.[G]		2.60083e-08	6.14186e-05	1	1	9	P0AFG6	P0AFG6 [121-133]		0	1394.76	High	High	3.668e-05	9.257e-10	4.19
FALSE	High	[R].IIAESISLPEIPADVLAR.[Y]		1.76789e-05	6.14186e-05	1	1	4	P75838	P75838 [209-226]		0	1907.08	High	High	3.668e-05	3.465e-06	3.17
FALSE	High	[K].LKNELIVAQK.[K]		4.03044e-05	6.14186e-05	1	1	1	P0ADT8	P0ADT8 [144-153]		1	1155.71	High	High	3.668e-05	9.883e-06	2.38
FALSE	High	[R].LKNDFDLDLPIAEWLDKEPELHEETLR.[E]		4.79059e-14	6.14186e-05	1	1	4	P10408	P10408 [710-736]		2	3278.66	High	High	3.668e-05	5.458e-17	10.41
FALSE	High	[K].IKLVIPPELAYGK.[A]		0.000219627	6.14186e-05	1	1	1	P45523	P45523 [215-227]		1	1440.88	High	High	3.668e-05	9.063e-05	3.96
FALSE	High	[K].LKLPVDVESLLIEASNR.[S]		3.26728e-06	6.14186e-05	1	1	2	P06627	P06627 [16-32]		1	1896.08	High	High	3.668e-05	4.102e-07	3.87
FALSE	High	[K].LKDGEDPGYTLYDLSER.[L]		4.69856e-08	6.14186e-05	2	2	2	P69910; P69908	P69910 [382-398]; P69908 [382-398]		1	1970.93	High	High	3.668e-05	1.956e-09	3.5
FALSE	High	[K].LKDGLLAIAEK.[H]		8.72655e-06	6.14186e-05	1	1	4	P22256	P22256 [331-341]		1	1170.71	High	High	3.668e-05	1.421e-06	3.06
FALSE	High	[K].LKDGLLAIAEKHPEIGDVR.[G]		1.25112e-06	6.14186e-05	1	1	3	P22256	P22256 [331-349]		2	2074.17	High	High	3.668e-05	1.222e-07	4.4
FALSE	High	[K].LKDGVGLLPTVLDVVENPK.[N]		3.43801e-05	6.14186e-05	1	1	1	P28635	P28635 [157-175]		1	2006.15	High	High	3.668e-05	8.048e-06	4.27
FALSE	High	[R].LKDLETQSQDGTFDK.[L]		6.22124e-10	6.14186e-05	1	1	4	P0A7V0	P0A7V0 [114-128]		1	1724.83	High	High	3.668e-05	8.358e-12	3.91
FALSE	High	[R].LKDLETQSQDGTFDKLTK.[K]		2.85628e-08	6.14186e-05	1	1	2	P0A7V0	P0A7V0 [114-131]		2	2067.06	High	High	3.668e-05	1.041e-09	5.21
FALSE	High	[R].LKDLVNQDGGENWAK.[I]		7.33231e-08	6.14186e-05	1	1	2	P00363	P00363 [437-451]		1	1686.84	High	High	3.668e-05	3.427e-09	3.42
FALSE	High	[R].LKEAGAVDATFVTK.[A]		9.50157e-07	6.14186e-05	1	1	1	P69811	P69811 [175-188]		1	1449.79	High	High	3.668e-05	8.644e-08	2.95
FALSE	High	[R].IKEASAQGKPPLDIHVLPR.[D]		0.000105955	6.14186e-05	1	1	2	P13024	P13024 [81-99]		1	2069.19	High	High	3.668e-05	3.428e-05	1.71
FALSE	High	[R].IKEELFYPSNEEK.[M]		3.09061e-06	6.14186e-05	1	1	2	P0A8J8	P0A8J8 [231-243]		1	1625.81	High	High	3.668e-05	3.831e-07	4
FALSE	High	[K].ILAEWLTALR.[K]		0.000124192	6.14186e-05	1	1	1	P40191	P40191 [105-114]		0	1185.7	High	High	3.668e-05	4.215e-05	2.85
FALSE	High	[R].LKEIIHQQMGGLR.[S]		1.01633e-06	6.14186e-05	1	1	3	P0ADG7	P0ADG7 [427-439]		1	1522.85	High	High	3.668e-05	9.428e-08	3.59
FALSE	High	[K].LKENLEALLVALKK.[A]		1.83042e-06	6.14186e-05	1	1	3	P0A7L0	P0A7L0 [185-198]		2	1581.99	High	High	3.668e-05	1.98e-07	3.4
FALSE	High	[R].LKEPENSSIYSK.[M]		1.3461e-06	6.14186e-05	1	1	3	P0ACY3	P0ACY3 [373-384]		1	1394.72	High	High	3.668e-05	1.343e-07	2.52
FALSE	High	[K].LKEYNAAPPLQGFGISAPDQVK.[A]		7.32333e-06	6.14186e-05	1	1	1	P0A877	P0A877 [200-221]		1	2343.23	High	High	3.668e-05	1.135e-06	4.03
FALSE	High	[K].LKEYQYQEVK.[G]		3.9384e-05	6.14186e-05	1	1	1	P0A8M3	P0A8M3 [285-294]		1	1327.69	High	High	3.668e-05	9.593e-06	2.02
FALSE	High	[R].IKGEGEAEMLGFYEAMQNHTIK.[L]		1.14424e-07	6.14186e-05	1	1	2	P30177	P30177 [51-72]		1	2496.19	High	High	3.668e-05	6.002e-09	5.07
FALSE	High	[K].IKGFSGEDATPALEGADVVLISAGVAR.[K]		4.23938e-10	6.14186e-05	1	1	5	P61889	P61889 [55-81]		1	2643.4	High	High	3.668e-05	5.159e-12	7
FALSE	High	[R].LKGHATQTLQEK.[Y]		1.24746e-06	6.14186e-05	1	1	1	P76038	P76038 [19-30]		1	1353.75	High	High	3.668e-05	1.218e-07	2.39
FALSE	High	[R].LKGNTGENLLALLEGR.[L]		1.80371e-08	6.14186e-05	1	1	3	P0A7V8	P0A7V8 [82-97]		1	1697.95	High	High	3.668e-05	5.834e-10	4.87
FALSE	High	[K].IKGPILCLVGPPGVGK.[T]	1xCarbamidomethyl [C7]	1.39402e-08	6.14186e-05	1	1	2	P0A9M0	P0A9M0 [347-362]		1	1604.96	High	High	3.668e-05	4.221e-10	4.14
FALSE	High	[R].IKHEIGSAYPGDEVR.[E]		1.67423e-07	6.14186e-05	1	1	2	P0A9X4	P0A9X4 [218-232]		1	1670.85	High	High	3.668e-05	9.672e-09	2.84
FALSE	High	[K].LKENLEALLVALK.[K]		4.32663e-06	6.14186e-05	1	1	2	P0A7L0	P0A7L0 [185-197]		1	1453.9	High	High	3.668e-05	5.844e-07	3.6
FALSE	High	[K].LLAFLKEPEPPK.[G]		0.000161187	6.14186e-05	1	1	1	P0AAB4	P0AAB4 [91-102]		1	1381.81	High	High	3.668e-05	5.955e-05	1.99
FALSE	High	[K].LIAFSDLLEK.[L]		0.000118466	6.14186e-05	1	1	1	P0ABZ4	P0ABZ4 [103-112]		0	1148.66	High	High	3.668e-05	3.966e-05	3.04
FALSE	High	[K].LIAFYDDNGISIDGHVEGWFTDDTAMR.[F]		0.000156014	6.14186e-05	1	1	10	P27302	P27302 [178-204]		0	3058.39	High	High	3.668e-05	5.7e-05	2.63
FALSE	High	[K].IIDALSPQGEVSPQANNDLLSAGMELLK.[G]		1.33639e-05	6.14186e-05	1	1	1	P09996	P09996 [100-127]		0	2923.51	High	High	3.668e-05	2.428e-06	4.08
FALSE	High	[R].ILDAMMHPVPPGVAGDLYLTGIQLAQGYLGRPDLTASR.[F]		2.14103e-07	6.14186e-05	1	1	1	P11454	P11454 [786-823]		0	4007.09	High	High	3.668e-05	1.321e-08	4.55
FALSE	High	[K].LIDANGGPVWTEEGFAALHEK.[V]		1.12269e-06	6.14186e-05	1	1	1	P43329	P43329 [1120-1140]		0	2254.11	High	High	3.668e-05	1.068e-07	3.88
FALSE	High	[K].ILDAVDFPPER.[I]		0.000242369	6.14186e-05	1	1	2	P75914	P75914 [208-218]		0	1271.66	High	High	3.668e-05	0.0001037	2.71
FALSE	High	[R].ILDAVPAGHDFTPLMTCYLTDSLDPNELER.[G]	1xCarbamidomethyl [C17]	2.35132e-07	6.14186e-05	1	1	3	P05020	P05020 [63-92]		0	3403.62	High	High	3.668e-05	1.488e-08	3.61
FALSE	High	[R].LLDAVPLSSLTGVGAALSNK.[L]		1.09588e-05	6.14186e-05	1	1	1	P24230	P24230 [5-24]		0	1926.09	High	High	3.668e-05	1.89e-06	2.73
FALSE	High	[K].LIDDAVAWAK.[Q]		0.000204588	6.14186e-05	1	1	1	P0A870	P0A870 [51-60]		0	1101.59	High	High	3.668e-05	8.231e-05	2.54
FALSE	High	[K].LIDDFLFVTTPR.[T]		1.61994e-05	6.14186e-05	1	1	3	P37339	P37339 [356-367]		0	1436.78	High	High	3.668e-05	3.108e-06	3.54
FALSE	High	[K].LLDDGKEHFFINISLDTAR.[Q]		4.30699e-05	6.14186e-05	1	1	1	P76116	P76116 [224-242]		1	2204.13	High	High	3.668e-05	1.076e-05	3.76
FALSE	High	[K].ILDDLCANQLQPLLLK.[T]	1xCarbamidomethyl [C6]	9.30669e-09	6.14186e-05	1	1	2	P76621	P76621 [70-85]		0	1867.04	High	High	3.668e-05	2.531e-10	4.15
FALSE	High	[R].LIAYVTGVQNVR.[D]		3.46798e-05	6.14186e-05	1	1	5	P0A8M0	P0A8M0 [441-452]		0	1332.76	High	High	3.668e-05	8.163e-06	3.14
FALSE	High	[R].LIDEALLDQYAR.[E]		0.000138314	6.14186e-05	1	1	2	P0ADY1	P0ADY1 [95-106]		0	1419.75	High	High	3.668e-05	4.87e-05	2.78
FALSE	High	[K].LLDEGRAGENVGVLLR.[G]		4.36953e-05	6.14186e-05	1	2	1	P0CE48	P0CE48 [265-280]		1	1710.95	High	High	3.668e-05	1.096e-05	3.44
FALSE	High	[R].LIDETGVTPVINQIELHPLMQQR.[Q]		6.86362e-09	6.14186e-05	1	1	2	Q46857	Q46857 [148-170]		0	2644.41	High	High	3.668e-05	1.728e-10	7.02
FALSE	High	[R].LIDFNGGTLR.[N]		0.000171536	6.14186e-05	1	1	2	P15288	P15288 [246-255]		0	1105.6	High	High	3.668e-05	6.485e-05	2.74
FALSE	High	[K].IIDGAELLIPMAGLINK.[E]		3.40482e-08	6.14186e-05	1	1	4	P07118	P07118 [869-885]		0	1781.02	High	High	3.668e-05	1.299e-09	4.04
FALSE	High	[K].IIDGAELLIPMAGLINKEDELAR.[L]		3.92864e-10	6.14186e-05	1	1	3	P07118	P07118 [869-891]		1	2494.36	High	High	3.668e-05	4.686e-12	3.88
FALSE	High	[K].LIDGTVFDSSVAR.[G]		1.28292e-05	6.14186e-05	1	1	4	P0A9L3	P0A9L3 [131-143]		0	1379.72	High	High	3.668e-05	2.312e-06	3.05
FALSE	High	[K].LIDKTEHPGPLPETVVAHLDK.[S]		8.97618e-05	6.14186e-05	1	1	1	P0A7F6	P0A7F6 [91-111]		1	2309.25	High	High	3.668e-05	2.764e-05	1.79
FALSE	High	[R].LLDLAAPDIIVR.[N]		1.27918e-05	6.14186e-05	1	1	4	P0A8T7	P0A8T7 [282-293]		0	1308.79	High	High	3.668e-05	2.304e-06	3.11
FALSE	High	[R].ILDIIPETLHQR.[R]		0.0001368	6.14186e-05	1	1	2	P0A993	P0A993 [297-308]		0	1447.83	High	High	3.668e-05	4.801e-05	2.6
FALSE	High	[R].ILDLIWETLTVK.[D]		8.8005e-05	6.14186e-05	1	1	3	P32680	P32680 [51-62]		0	1443.85	High	High	3.668e-05	2.691e-05	1.99
FALSE	High	[R].LLDEGNTVPFIAR.[Y]		1.48864e-05	6.14186e-05	1	1	1	P46837	P46837 [27-39]		0	1444.78	High	High	3.668e-05	2.784e-06	3.58
FALSE	High	[K].IKASDESELESLLDATAYEALLEDE.[-]		3.05465e-06	6.14186e-05	1	1	2	P0A6T9	P0A6T9 [105-129]		1	2754.31	High	High	3.668e-05	3.779e-07	6.13
FALSE	High	[K].LIAYPIAVEALSLIYNK.[D]		2.09147e-07	6.14186e-05	1	1	6	P0AEX9	P0AEX9 [129-145]		0	1891.09	High	High	3.668e-05	1.281e-08	4.17
FALSE	High	[R].IIAYGDADVMVAGGAEK.[A]		0.000107148	6.14186e-05	1	1	3	P0AAI5	P0AAI5 [177-193]		0	1679.83	High	High	3.668e-05	3.478e-05	2.16
FALSE	High	[R].LIAGESDGLPGITIDR.[F]		4.06887e-06	6.14186e-05	1	1	1	P75876	P75876 [104-119]		0	1626.87	High	High	3.668e-05	5.409e-07	4.14
FALSE	High	[R].IIAGLEHQTSGHIR.[F]		4.62873e-05	6.14186e-05	1	1	1	P16676	P16676 [47-60]		0	1531.83	High	High	3.668e-05	1.18e-05	2.87
FALSE	High	[R].LIAGILPDLLVK.[G]		6.92777e-06	6.14186e-05	1	1	2	P76658	P76658 [420-431]		0	1264.82	High	High	3.668e-05	1.062e-06	2.95
FALSE	High	[K].IIAGNIINFSR.[E]		0.000122481	6.14186e-05	1	1	1	P0C0S1	P0C0S1 [170-180]		0	1217.7	High	High	3.668e-05	4.15e-05	3.09
FALSE	High	[K].LIAHVGCVSTAESQQLAASAK.[R]	1xCarbamidomethyl [C7]	1.19615e-05	6.14186e-05	1	1	1	P0A6L4	P0A6L4 [76-96]		0	2141.1	High	High	3.668e-05	2.115e-06	3.43
FALSE	High	[K].LIAIDMDGTLLLPDHTISPAVK.[N]		6.31049e-05	6.14186e-05	1	1	1	P0A8Y5	P0A8Y5 [5-26]		0	2333.28	High	High	3.668e-05	1.753e-05	2.99
FALSE	High	[R].LLAIDRDPQAIAVAK.[T]		4.41613e-06	6.14186e-05	1	1	2	P60390	P60390 [51-65]		1	1593.93	High	High	3.668e-05	6.002e-07	2.97
FALSE	High	[R].ILALGNVEATAEQIAVWLR.[K]		2.55784e-05	6.14186e-05	1	1	2	P33355	P33355 [24-42]		0	2067.16	High	High	3.668e-05	5.529e-06	3.42
FALSE	High	[K].LLALHMYDCAR.[A]	1xCarbamidomethyl [C9]	6.08018e-05	6.14186e-05	1	1	2	P22106	P22106 [378-388]		0	1362.67	High	High	3.668e-05	1.671e-05	3.06
FALSE	High	[R].ILALIDGMVDHASDDELFASGYLR.[G]		2.6781e-08	6.14186e-05	1	1	2	P64540	P64540 [9-32]		0	2621.29	High	High	3.668e-05	9.618e-10	4.64
FALSE	High	[K].LLAYNCSPSFNWQK.[N]	1xCarbamidomethyl [C6]	7.01329e-05	6.14186e-05	1	1	2	P0A9G6	P0A9G6 [313-326]		0	1727.82	High	High	3.668e-05	2.006e-05	3.29
FALSE	High	[R].LIALLSQEGADFR.[V]		5.26824e-05	6.14186e-05	1	1	1	P64483	P64483 [14-26]		0	1432.78	High	High	3.668e-05	1.39e-05	3.29
FALSE	High	[R].LIAMAENMPIDILR.[V]		4.24771e-07	6.14186e-05	1	1	2	P60757	P60757 [39-52]		0	1599.86	High	High	3.668e-05	3.135e-08	4.05
FALSE	High	[R].ILAMLGDSVTTDHISPAGSIKPDSPAGR.[Y]		2.27519e-11	6.14186e-05	1	1	3	P25516	P25516 [664-691]		0	2806.44	High	High	3.668e-05	1.294e-13	4.87
FALSE	High	[R].ILAMLGDSVTTDHISPAGSIKPDSPAGR.[Y]	1xOxidation [M4]	5.40557e-10	6.14186e-05	1	1	1	P25516	P25516 [664-691]		0	2822.44	High	High	3.668e-05	7.022e-12	5.24
FALSE	High	[K].LLANQEEGTQIR.[V]		1.83076e-05	6.14186e-05	1	1	1	P63020	P63020 [15-26]		0	1371.72	High	High	3.668e-05	3.625e-06	2.75
FALSE	High	[R].LLANRPESALAVTLAR.[Q]		1.29206e-06	6.14186e-05	1	1	2	P09546	P09546 [1109-1124]		0	1694.99	High	High	3.668e-05	1.273e-07	3.75
FALSE	High	[R].IIAPEGSDNAFQTSNPK.[I]		1.83042e-06	6.14186e-05	1	1	3	P09832	P09832 [422-438]		0	1788.88	High	High	3.668e-05	1.976e-07	3.52
FALSE	High	[R].LLASAAQENEPFWR.[L]		3.02795e-06	6.14186e-05	1	1	2	P37095	P37095 [331-344]		0	1631.82	High	High	3.668e-05	3.731e-07	3.74
FALSE	High	[K].LLASDIPLVVIETSR.[T]		1.47138e-05	6.14186e-05	1	1	2	P39830	P39830 [436-450]		0	1625.95	High	High	3.668e-05	2.744e-06	3.12
FALSE	High	[K].LLAVGHYLESTVDIAESTR.[R]		2.94384e-11	6.14186e-05	1	1	4	P00561	P00561 [154-172]		0	2074.08	High	High	3.668e-05	1.791e-13	4.69
FALSE	High	[R].ILAVVPHGEIEAVDQPWTNWQEALDHVQK.[V]		1.18919e-05	6.14186e-05	1	1	1	P75958	P75958 [59-87]		0	3322.69	High	High	3.668e-05	2.097e-06	4.77
FALSE	High	[R].LLAITHVSNVLGTENPLAEMITLAHQHGAK.[V]		1.13826e-05	6.14186e-05	1	1	1	P77444	P77444 [167-196]		0	3178.7	High	High	3.668e-05	1.982e-06	2.58
FALSE	High	[R].LKAPLDIYLK.[V]		1.47138e-05	6.14186e-05	1	1	3	P29012	P29012 [114-123]		1	1173.72	High	High	3.668e-05	2.747e-06	3.56
FALSE	High	[K].LKANPQPELLK.[H]		0.000179564	6.14186e-05	1	1	2	P0A786	P0A786 [31-41]		1	1250.75	High	High	3.668e-05	6.883e-05	2.59
FALSE	High	[K].LKAEEGIWMTDVPVPELGHNDLLIK.[I]		6.4437e-10	6.14186e-05	1	1	6	P07913	P07913 [7-31]		1	2817.49	High	High	3.668e-05	8.735e-12	7.02
FALSE	High	[K].LGVTTSWFDPLIGADIVK.[H]		4.05378e-05	6.14186e-05	1	1	2	P06721	P06721 [125-142]		0	1932.05	High	High	3.668e-05	9.933e-06	2.97
FALSE	High	[R].IGVVGLGGIAQK.[A]		5.77474e-05	6.14186e-05	1	1	1	P75931	P75931 [6-17]		0	1111.68	High	High	3.668e-05	1.564e-05	2.92
FALSE	High	[R].LGVWQDILSR.[R]		6.04548e-05	6.14186e-05	1	1	1	P25535	P25535 [64-73]		0	1186.66	High	High	3.668e-05	1.661e-05	2.37
FALSE	High	[K].LGWHHPPFEIPK.[E]		1.18919e-05	6.14186e-05	1	1	6	P33570	P33570 [276-287]		0	1457.77	High	High	3.668e-05	2.095e-06	2.61
FALSE	High	[R].IGWQLELAAEK.[G]		4.42021e-05	6.14186e-05	1	1	1	P77739	P77739 [152-162]		0	1257.68	High	High	3.668e-05	1.111e-05	2.87
FALSE	High	[R].LGWSHGDQEIFTR.[E]		8.24333e-08	6.14186e-05	1	1	4	P04805	P04805 [267-279]		0	1545.74	High	High	3.668e-05	3.97e-09	3.24
FALSE	High	[R].LGYEGPETPEAMTLFIR.[Q]		4.07713e-07	6.14186e-05	1	1	1	P77536	P77536 [173-189]		0	1923.95	High	High	3.668e-05	2.974e-08	3.56
FALSE	High	[R].LGYEHADVLSLGK.[R]		1.39615e-05	6.14186e-05	1	1	1	P76539	P76539 [121-133]		0	1401.74	High	High	3.668e-05	2.574e-06	3.7
FALSE	High	[R].LGYGAMQLAGPGVFGPPR.[D]		2.48462e-05	6.14186e-05	1	1	2	P25906	P25906 [16-33]		0	1787.93	High	High	3.668e-05	5.331e-06	2.96
FALSE	High	[K].IGYHLGDAVLSAK.[G]		3.3496e-05	6.14186e-05	1	1	1	P0A921	P0A921 [219-231]		0	1343.73	High	High	3.668e-05	7.787e-06	3.46
FALSE	High	[R].IGVTDYTILGTVK.[G]		4.3014e-06	6.14186e-05	1	1	2	P00956	P00956 [285-297]		0	1379.78	High	High	3.668e-05	5.803e-07	2.8
FALSE	High	[K].IGYLPQEPQLNPEHTVR.[E]		2.45992e-06	6.14186e-05	1	1	3	P0A9W3	P0A9W3 [71-87]		0	1991.03	High	High	3.668e-05	2.867e-07	2.84
FALSE	High	[K].LGYNLVVLDSQNNPAK.[E]		6.96838e-06	6.14186e-05	1	1	2	P02925	P02925 [55-70]		0	1744.92	High	High	3.668e-05	1.068e-06	3.75
FALSE	High	[K].LGYNVFYHGQK.[G]		0.00018444	6.14186e-05	1	1	2	P09030	P09030 [50-60]		0	1325.66	High	High	3.668e-05	7.143e-05	2.09
FALSE	High	[K].LGYPITDDLDIYTR.[L]		1.73141e-06	6.14186e-05	1	1	141	P0A910	P0A910 [104-117]		0	1654.83	High	High	3.668e-05	1.842e-07	2.33
FALSE	High	[K].LGYQVVAVSGR.[E]		8.08422e-05	6.14186e-05	1	1	2	P26646	P26646 [170-180]		0	1148.64	High	High	3.668e-05	2.409e-05	3.09
FALSE	High	[R].IGYSGDSSSDISLKPLNYEQK.[D]		2.99218e-10	6.14186e-05	1	1	1	P77804	P77804 [147-167]		0	2301.12	High	High	3.668e-05	3.33e-12	5.53
FALSE	High	[R].IGYSGDSSSDISLKPLNYEQKDEK.[V]		2.75767e-08	6.14186e-05	1	1	1	P77804	P77804 [147-170]		1	2673.29	High	High	3.668e-05	9.983e-10	3.85
FALSE	High	[K].LGYSWTDSAPAVSLLDTLDALAEYQR.[A]		1.75967e-07	6.14186e-05	1	1	2	P0A9T4	P0A9T4 [144-169]		0	2855.41	High	High	3.668e-05	1.033e-08	6.09
FALSE	High	[R].LGYVTPLAAGAFPLTR.[R]		3.03541e-05	6.14186e-05	1	1	1	P75728	P75728 [257-272]		0	1646.93	High	High	3.668e-05	6.879e-06	3.39
FALSE	High	[K].LHADYGGVVPELASR.[D]		1.71214e-05	6.14186e-05	1	1	2	P05852	P05852 [35-49]		0	1583.82	High	High	3.668e-05	3.333e-06	3.45
FALSE	High	[R].LHAEFRPDQGAK.[I]		2.09421e-06	6.14186e-05	1	1	2	P27298	P27298 [561-572]		0	1368.7	High	High	3.668e-05	2.341e-07	2.94
FALSE	High	[K].LGYMQAFVEYGIR.[H]		0.00010046	6.14186e-05	1	1	4	P0AEP3	P0AEP3 [270-282]		0	1546.77	High	High	3.668e-05	3.196e-05	3.62
FALSE	High	[R].IHAEVPADESPEMTEGYEGFYHLASMK.[G]		1.71205e-13	6.14186e-05	1	1	2	P29745	P29745 [241-267]		0	3038.35	High	High	3.668e-05	2.718e-16	6.5
FALSE	High	[R].LGVSHTAIANK.[L]		1.33044e-06	6.14186e-05	1	1	3	P07604	P07604 [490-500]		0	1110.63	High	High	3.668e-05	1.324e-07	3.87
FALSE	High	[R].LGVPVVCTVIGEGGSGGALAIGVGDK.[V]	1xCarbamidomethyl [C7]	5.2478e-06	6.14186e-05	1	1	2	P0ABD5	P0ABD5 [191-216]		0	2382.27	High	High	3.668e-05	7.458e-07	5.16
FALSE	High	[K].IGTPFSDLYSK.[A]		0.000239269	6.14186e-05	1	1	1	P76537	P76537 [122-132]		0	1227.63	High	High	3.668e-05	0.0001017	2.79
FALSE	High	[K].LGTQANNMHVWSDATGQK.[A]		4.44271e-10	6.14186e-05	1	1	2	P0AEE1	P0AEE1 [65-82]		0	1957.92	High	High	3.668e-05	5.483e-12	4.94
FALSE	High	[K].IGTTEVIPGLAEK.[W]		1.46283e-05	6.14186e-05	1	1	1	P23847	P23847 [69-81]		0	1327.75	High	High	3.668e-05	2.728e-06	2.44
FALSE	High	[R].IGTTGAIQPHINVGDVLVTTASVR.[L]		1.50181e-09	6.14186e-05	1	1	4	P12758	P12758 [92-115]		0	2419.33	High	High	3.668e-05	2.543e-11	6.59
FALSE	High	[R].LGVALATAESVVDAIER.[A]		6.30668e-07	6.14186e-05	1	1	9	P33221	P33221 [364-380]		0	1713.94	High	High	3.668e-05	5.153e-08	4.57
FALSE	High	[R].LGVAQADFTGLPAK.[W]		2.09302e-05	6.14186e-05	1	1	1	P60293	P60293 [408-421]		0	1387.76	High	High	3.668e-05	4.297e-06	2.56
FALSE	High	[K].LGVDIDNLLCSQPDTGEQALEICDALAR.[S]	2xCarbamidomethyl [C10; C23]	1.53113e-06	6.14186e-05	1	1	3	P0A7G6	P0A7G6 [108-135]		0	3086.48	High	High	3.668e-05	1.58e-07	5.24
FALSE	High	[K].LGVDTSTASSLLAEQLPK.[I]		4.55691e-07	6.14186e-05	1	1	3	P09996	P09996 [82-99]		0	1829.99	High	High	3.668e-05	3.425e-08	3.24
FALSE	High	[K].LGVDVYAVSTDTHFTHK.[A]		8.41402e-08	6.14186e-05	1	1	7	P0AE08	P0AE08 [64-80]		0	1889.94	High	High	3.668e-05	4.077e-09	3.62
FALSE	High	[R].LGVEDVLLKPVK.[D]		1.91805e-05	6.14186e-05	1	1	1	P0AEV1	P0AEV1 [100-111]		0	1309.81	High	High	3.668e-05	3.839e-06	2.78
FALSE	High	[R].LGVQEVEASIETLR.[N]		5.37201e-06	6.14186e-05	1	1	2	P13009	P13009 [929-942]		0	1543.83	High	High	3.668e-05	7.682e-07	3.55
FALSE	High	[R].LGVEHLVALGHQQIALLAGPLSSVSAR.[L]		1.55606e-07	6.14186e-05	1	1	5	P03023	P03023 [169-195]		0	2736.55	High	High	3.668e-05	8.838e-09	5.7
FALSE	High	[R].LGVEVIAVDR.[Y]		6.4934e-05	6.14186e-05	1	1	2	P33221	P33221 [34-43]		0	1070.62	High	High	3.668e-05	1.819e-05	3.1
FALSE	High	[K].LGVGSDDTVAVGIVYQF.[-]		0.000160314	6.14186e-05	1	1	66	P02931	P02931 [346-362]		0	1739.89	High	High	3.668e-05	5.927e-05	2.38
FALSE	High	[R].LGVIAFNLGK.[H]		0.000189433	6.14186e-05	1	1	1	P77444	P77444 [332-341]		0	1031.62	High	High	3.668e-05	7.395e-05	2.34
FALSE	High	[R].LGVLGDWSHPYLTMDFK.[T]		4.85858e-09	6.14186e-05	1	1	4	P00956	P00956 [144-160]		0	1978.97	High	High	3.668e-05	1.118e-10	5.5
FALSE	High	[K].LGVLGFEVDHER.[N]		1.04282e-05	6.14186e-05	1	1	5	P0A6A3	P0A6A3 [349-360]		0	1370.71	High	High	3.668e-05	1.778e-06	2.67
FALSE	High	[K].IGVLGLNGAGK.[S]		0.00021791	6.14186e-05	1	1	2	P0A9W3	P0A9W3 [35-45]		0	998.599	High	High	3.668e-05	8.957e-05	2.76
FALSE	High	[K].IGVLTSGGDAPGMNAAIR.[G]		1.50675e-07	6.14186e-05	1	1	1	P0A796	P0A796 [5-22]		0	1699.88	High	High	3.668e-05	8.484e-09	4.72
FALSE	High	[R].IGVLVAAKGADEELVKHIAMHVAASKPEFIKPEDVSAEVVEK.[E]		1.17652e-06	6.14186e-05	1	1	2	P0A6P1	P0A6P1 [152-193]		2	4454.4	High	High	3.668e-05	1.133e-07	6.19
FALSE	High	[K].IGVMFGNPETTTGGNALK.[F]		5.86159e-07	6.14186e-05	1	1	2	P0A7G6	P0A7G6 [200-217]		0	1806.91	High	High	3.668e-05	4.702e-08	3.91
FALSE	High	[K].IGVPFVDGGVIK.[A]		0.000148943	6.14186e-05	1	1	6	P0AG48	P0AG48 [49-60]		0	1200.7	High	High	3.668e-05	5.37e-05	2.94
FALSE	High	[K].LGVENDIALLNYLSSVTLSPADKD.[-]		1.28264e-07	6.14186e-05	1	1	4	P0DMC7	P0DMC7 [193-216]		1	2547.32	High	High	3.668e-05	6.934e-09	5.2
FALSE	High	[K].IIDLSAIQDEVILVAADLTPSETAQLNLK.[K]		2.19664e-11	6.14186e-05	1	1	10	P08839	P08839 [146-174]		0	3093.69	High	High	3.668e-05	1.238e-13	4.2
FALSE	High	[K].IHAEVPLSEMFGYATQLR.[S]		1.12906e-08	6.14186e-05	1	1	9	P0A6M8	P0A6M8 [654-671]		0	2062.04	High	High	3.668e-05	3.24e-10	3.84
FALSE	High	[K].IHCSILAEDAIK.[A]	1xCarbamidomethyl [C3]	1.26956e-06	6.14186e-05	1	1	6	P0ACD4	P0ACD4 [104-115]		0	1369.71	High	High	3.668e-05	1.245e-07	2.82
FALSE	High	[K].LHNSPLTDSR.[G]		0.000189939	6.14186e-05	1	1	1	P34211	P34211 [289-298]		0	1139.58	High	High	3.668e-05	7.428e-05	2.3
FALSE	High	[R].IHPDKDVDGFHPYNVGR.[L]		2.15641e-08	6.14186e-05	1	1	3	P24186	P24186 [114-130]		1	1965.96	High	High	3.668e-05	7.311e-10	4.76
FALSE	High	[K].LHQEGIQAVAAPFNVTHK.[H]		6.49404e-07	6.14186e-05	1	1	1	P0A9P9	P0A9P9 [53-70]		0	1960.04	High	High	3.668e-05	5.353e-08	4.75
FALSE	High	[R].LHQNQVFGLTVPLITK.[A]		1.05885e-06	6.14186e-05	1	1	2	P0AGJ9	P0AGJ9 [215-230]		0	1808.04	High	High	3.668e-05	9.918e-08	2.92
FALSE	High	[R].LHQSPTGNDIR.[S]		8.29301e-05	6.14186e-05	1	1	2	P0AAT4	P0AAT4 [397-407]		0	1237.63	High	High	3.668e-05	2.496e-05	2.13
FALSE	High	[R].LHQWSDQPQFGLDFDNALSTTPQPNTWQR.[R]		4.78183e-08	6.14186e-05	1	1	2	P77739	P77739 [113-141]		0	3427.61	High	High	3.668e-05	1.997e-09	5.98
FALSE	High	[R].IHSEEDERPIGR.[L]		4.03332e-06	6.14186e-05	1	1	5	P0A7Z4	P0A7Z4 [159-170]		0	1437.71	High	High	3.668e-05	5.35e-07	3.45
FALSE	High	[R].IHSFESCGTVDGPGIR.[F]	1xCarbamidomethyl [C7]	0.000111423	6.14186e-05	1	1	3	P0A9N4	P0A9N4 [7-22]		0	1731.81	High	High	3.668e-05	3.661e-05	1.82
FALSE	High	[R].LHSLLDEGSLVELGSELEPK.[D]		2.47273e-12	6.14186e-05	1	1	5	P0A9Q5	P0A9Q5 [61-80]		0	2165.13	High	High	3.668e-05	7.86e-15	7.51
FALSE	High	[R].IHTSYENVLGK.[N]		3.48449e-06	6.14186e-05	1	1	1	P06715	P06715 [95-105]		0	1260.66	High	High	3.668e-05	4.448e-07	3.51
FALSE	High	[K].LHNMEDLFGEVMVPTEEVVEIR.[G]		7.94568e-09	6.14186e-05	1	1	2	P0AFG0	P0AFG0 [32-53]		0	2586.26	High	High	3.668e-05	2.074e-10	6.32
FALSE	High	[R].LHTTFWPEEYPEIR.[D]		4.97872e-06	6.14186e-05	1	1	2	P0A8Y3	P0A8Y3 [112-125]		0	1817.89	High	High	3.668e-05	6.985e-07	4.11
FALSE	High	[K].LHVCGNNPTCDGYEIEEGEFR.[I]	2xCarbamidomethyl [C4; C10]	2.1423e-05	6.14186e-05	1	1	1	P06612	P06612 [680-700]		0	2496.06	High	High	3.668e-05	4.423e-06	2.45
FALSE	High	[R].LHVDEAMMDEIK.[Q]		1.80912e-06	6.14186e-05	1	1	2	P0AGD7	P0AGD7 [195-206]		0	1430.67	High	High	3.668e-05	1.947e-07	2.62
FALSE	High	[K].LHVHDENNECGIGDVVEIR.[E]	1xCarbamidomethyl [C10]	2.69284e-10	6.14186e-05	1	1	3	P0AG63	P0AG63 [44-62]		0	2205.04	High	High	3.668e-05	2.911e-12	5.76
FALSE	High	[R].IHVVQGDITK.[L]		3.48811e-05	6.14186e-05	1	1	2	P0A8D6	P0A8D6 [5-14]		0	1109.63	High	High	3.668e-05	8.199e-06	2.57
FALSE	High	[K].LHYALVDEVDSILIDEAR.[T]		5.41609e-07	6.14186e-05	1	1	3	P10408	P10408 [203-220]		0	2071.07	High	High	3.668e-05	4.259e-08	5.11
FALSE	High	[R].IHYEGMDDVILLDFLPK.[E]		5.19312e-05	6.14186e-05	1	1	1	P75713	P75713 [157-173]		0	2018.03	High	High	3.668e-05	1.363e-05	2.22
FALSE	High	[K].LHYWSLDDEQAAIK.[A]		5.27525e-07	6.14186e-05	1	1	2	P13024	P13024 [238-251]		0	1688.83	High	High	3.668e-05	4.115e-08	3.89
FALSE	High	[K].IKAAQYVASHPGEVCPAK.[W]	1xCarbamidomethyl [C15]	1.72635e-06	6.14186e-05	1	1	1	P0AE08	P0AE08 [152-169]		1	1925.99	High	High	3.668e-05	1.834e-07	3.65
FALSE	High	[K].IKADAEEAAR.[K]		0.000215075	6.14186e-05	1	1	2	P00961	P00961 [226-235]		1	1073.56	High	High	3.668e-05	8.813e-05	2.48
FALSE	High	[R].LKAEDMAAANAMASHLR.[K]		4.03501e-08	6.14186e-05	1	1	1	P21888	P21888 [369-385]		1	1799.89	High	High	3.668e-05	1.609e-09	5.94
FALSE	High	[K].IHVAVAQEVPGTGVDTPEDLER.[V]		0.000108353	6.14186e-05	1	1	1	P04951	P04951 [221-242]		0	2332.18	High	High	3.668e-05	3.535e-05	3.65
FALSE	High	[K].LHALESGIQVDYVQETVEEHAAK.[H]		3.03741e-08	6.14186e-05	1	1	2	P17993	P17993 [96-118]		0	2566.28	High	High	3.668e-05	1.125e-09	4.84
FALSE	High	[R].LHNIEQQLLSMFGDTDGKR.[D]		1.09908e-05	6.14186e-05	1	1	3	P76536	P76536 [255-273]		1	2202.1	High	High	3.668e-05	1.902e-06	4.95
FALSE	High	[K].LHLSEEVLSTLDGISR.[E]		7.45198e-07	6.14186e-05	1	1	2	P25906	P25906 [270-285]		0	1768.94	High	High	3.668e-05	6.363e-08	3.34
FALSE	High	[K].LHDVSEEVHR.[A]		5.87485e-05	6.14186e-05	1	1	4	P00579	P00579 [330-339]		0	1220.6	High	High	3.668e-05	1.597e-05	2.34
FALSE	High	[K].LHDYYKDEVVKK.[L]		7.65092e-07	6.14186e-05	1	1	2	P62399	P62399 [4-15]		2	1536.81	High	High	3.668e-05	6.579e-08	4.77
FALSE	High	[K].LHEEAMALPSEEEFAER.[K]		1.51756e-08	6.14186e-05	1	1	4	P21513	P21513 [505-521]		0	1987.91	High	High	3.668e-05	4.704e-10	4.83
FALSE	High	[K].LHEEAMALPSEEEFAER.[K]	1xOxidation [M6]	0.000166514	6.14186e-05	1	1	1	P21513	P21513 [505-521]		0	2003.9	High	High	3.668e-05	6.217e-05	3.02
FALSE	High	[K].LHELADYEVIQLNDTHPTIAIPELLR.[V]		5.54583e-14	6.14186e-05	1	1	2	P00490	P00490 [295-320]		0	3013.6	High	High	3.668e-05	6.568e-17	6.29
FALSE	High	[R].LHFGSYHDVDSSELAFK.[L]		6.30259e-11	6.14186e-05	1	1	5	P0A6M8	P0A6M8 [578-594]		0	1951.92	High	High	3.668e-05	4.663e-13	4.53
FALSE	High	[K].LHGAHTVELNLEPSQVGNEFAEK.[Y]		0.000116505	6.14186e-05	1	1	1	P75960	P75960 [231-253]		0	2519.25	High	High	3.668e-05	3.882e-05	2.7
FALSE	High	[K].LHGDLHDFMQWK.[G]		0.000242369	6.14186e-05	1	1	1	P0A847	P0A847 [72-83]		0	1526.72	High	High	3.668e-05	0.0001035	2.47
FALSE	High	[K].LHGENIPAR.[L]		0.00022838	6.14186e-05	1	1	1	P15042	P15042 [159-167]		0	1006.54	High	High	3.668e-05	9.544e-05	2.77
FALSE	High	[K].LHGFNNLTK.[S]		0.000133449	6.14186e-05	1	1	1	P0A7F6	P0A7F6 [6-14]		0	1043.56	High	High	3.668e-05	4.648e-05	2.25
FALSE	High	[R].LHNIEQQLLSMFGDTDGK.[R]		2.66997e-06	6.14186e-05	1	1	1	P76536	P76536 [255-272]		0	2046	High	High	3.668e-05	3.188e-07	2.95
FALSE	High	[K].LHGGEPANFLDVGGGATK.[E]		3.44367e-10	6.14186e-05	1	1	6	P0A836	P0A836 [278-295]		0	1739.87	High	High	3.668e-05	3.968e-12	4.57
FALSE	High	[R].IHGLADCMQGEMISLPGNR.[Y]	1xCarbamidomethyl [C7]; 1xOxidation [M]	1.41478e-06	6.14186e-05	1	1	3	P0ABB0	P0ABB0 [41-59]		0	2114.98	High	High	3.668e-05	1.429e-07	3.81
FALSE	High	[K].IHGVNYSISSACATSAHCIGNAVEQIQLGK.[Q]	2xCarbamidomethyl [C12; C18]	2.56303e-08	6.14186e-05	1	1	2	P0A953	P0A953 [152-181]		0	3185.55	High	High	3.668e-05	9.091e-10	8.74
FALSE	High	[R].LHHANDTDSFSATNVH.[-]		8.62452e-09	6.14186e-05	1	1	2	P76346	P76346 [250-265]		0	1765.79	High	High	3.668e-05	2.306e-10	3.91
FALSE	High	[K].IHLDASMSCAGDPIPLAPETVAER.[A]	1xCarbamidomethyl [C9]	1.48485e-07	6.14186e-05	1	1	1	P0C8J8	P0C8J8 [121-144]		0	2550.23	High	High	3.668e-05	8.34e-09	5.51
FALSE	High	[K].IHLFMGGVGNDGHIAFNEPASSLASR.[T]		1.03885e-07	6.14186e-05	1	1	4	P0A759	P0A759 [131-156]		0	2697.32	High	High	3.668e-05	5.313e-09	3.73
FALSE	High	[K].LHIGDGLDNGVTIGPLIDEK.[A]		3.63003e-10	6.14186e-05	1	1	3	P25526	P25526 [316-335]		0	2076.1	High	High	3.668e-05	4.245e-12	4.77
FALSE	High	[R].LHLIANEPGTYDGISASYSGPGFSGMK.[F]		1.6328e-08	6.14186e-05	1	1	2	P0ABJ1	P0ABJ1 [193-219]		0	2769.32	High	High	3.668e-05	5.143e-10	6.97
FALSE	High	[R].LHILGVMEQAINAPR.[G]		2.21759e-07	6.14186e-05	1	1	2	P05055	P05055 [531-545]		0	1661.92	High	High	3.668e-05	1.382e-08	3.96
FALSE	High	[R].LHILGVMEQAINAPR.[G]	1xOxidation [M7]	0.000221354	6.14186e-05	1	1	1	P05055	P05055 [531-545]		0	1677.91	High	High	3.668e-05	9.151e-05	2.73
FALSE	High	[K].LHLPTAPWQLLAER.[S]		0.000171074	6.14186e-05	1	1	2	P09029	P09029 [90-103]		0	1644.92	High	High	3.668e-05	6.456e-05	3.82
FALSE	High	[R].IHGLADCMQGEMISLPGNR.[Y]	1xCarbamidomethyl [C7]	6.77254e-10	6.14186e-05	1	1	3	P0ABB0	P0ABB0 [41-59]		0	2098.98	High	High	3.668e-05	9.301e-12	6.22
FALSE	High	[K].IIDLSAIQDEVILVAADLTPSETAQLNLKK.[V]		1.32246e-08	6.14186e-05	1	1	8	P08839	P08839 [146-175]		1	3221.79	High	High	3.668e-05	3.949e-10	7.93
FALSE	High	[R].LLDIVCGAPNCR.[Q]	2xCarbamidomethyl [C6; C11]	0.000148537	6.14186e-05	1	1	1	P07395	P07395 [74-85]		0	1387.68	High	High	3.668e-05	5.351e-05	2.42
FALSE	High	[R].LIDMGEEIGLATVYR.[V]		4.39959e-07	6.14186e-05	1	1	9	P0A9A9	P0A9A9 [43-57]		0	1679.87	High	High	3.668e-05	3.279e-08	4.24
FALSE	High	[R].LIMDQIILQMGQK.[M]		7.3193e-05	6.14186e-05	1	1	4	P0ABZ6	P0ABZ6 [74-86]		0	1530.84	High	High	3.668e-05	2.124e-05	3.06
FALSE	High	[R].LLMEETGIPVVVAEDPLTCVAR.[G]	1xCarbamidomethyl [C19]	2.94064e-06	6.14186e-05	1	1	1	P0A9X4	P0A9X4 [306-327]		0	2412.25	High	High	3.668e-05	3.59e-07	5.18
FALSE	High	[R].LLMGESSVLVLGGQR.[A]		3.67452e-05	6.14186e-05	1	1	1	P77775	P77775 [256-270]		0	1558.86	High	High	3.668e-05	8.762e-06	3.63
FALSE	High	[R].LIMGLADGEVLVDGR.[L]		1.8574e-06	6.14186e-05	1	1	50	P0A6Q3	P0A6Q3 [139-153]		0	1557.83	High	High	3.668e-05	2.015e-07	3.87
FALSE	High	[K].LLMLEDGHCLR.[D]	1xCarbamidomethyl [C9]	1.17197e-05	6.14186e-05	1	1	2	P0ACQ4	P0ACQ4 [191-201]		0	1356.68	High	High	3.668e-05	2.061e-06	2.16
FALSE	High	[R].IIMLIPTGTSVGLTSVSLGVIR.[A]		0.000133818	6.14186e-05	1	1	6	P0A9M8	P0A9M8 [4-25]		0	2227.31	High	High	3.668e-05	4.662e-05	2.16
FALSE	High	[R].LLMQYDTIIIDEAHER.[S]		2.6332e-05	6.14186e-05	1	1	2	P43329	P43329 [187-202]		0	1959.98	High	High	3.668e-05	5.753e-06	3.35
FALSE	High	[R].LLNATPNGVIR.[N]		9.52351e-05	6.14186e-05	1	1	2	P15288	P15288 [323-333]		0	1167.68	High	High	3.668e-05	2.979e-05	3.16
FALSE	High	[K].LINAVQDVYLDSK.[I]		0.000100178	6.14186e-05	1	1	3	P0A991	P0A991 [334-346]		0	1477.79	High	High	3.668e-05	3.183e-05	3.62
FALSE	High	[K].LINDAYDSEYFATK.[V]		3.567e-06	6.14186e-05	1	1	10	P0A6F3	P0A6F3 [323-336]		0	1649.77	High	High	3.668e-05	4.589e-07	3.22
FALSE	High	[K].LLMALIAELKPEMSGPALAVIENLEK.[A]		5.37519e-05	6.14186e-05	1	1	3	P13024	P13024 [106-131]		0	2793.55	High	High	3.668e-05	1.427e-05	3.12
FALSE	High	[R].IINDEDKTVPLAVER.[V]		4.26016e-07	6.14186e-05	1	1	2	P76535	P76535 [29-43]		1	1711.92	High	High	3.668e-05	3.142e-08	3.5
FALSE	High	[K].LLNDTDMAIIDKR.[R]		2.3474e-06	6.14186e-05	1	1	5	P0A717	P0A717 [183-195]		1	1517.8	High	High	3.668e-05	2.707e-07	3.16
FALSE	High	[K].LINDVQDVLDEQLAGLAK.[A]		1.6522e-06	6.14186e-05	1	1	4	P76015	P76015 [4-21]		0	1954.05	High	High	3.668e-05	1.739e-07	3.83
FALSE	High	[K].IINELEGIFEGAGWNVIK.[V]		2.41019e-08	6.14186e-05	1	1	43	P0AFG8	P0AFG8 [275-292]		0	2002.06	High	High	3.668e-05	8.414e-10	3.92
FALSE	High	[R].IINEPTAAALAYGLDK.[G]		1.14258e-06	6.14186e-05	1	1	5	P0A6Y8	P0A6Y8 [168-183]		0	1659.9	High	High	3.668e-05	1.09e-07	3.69
FALSE	High	[K].LINFLLRPDVAK.[Q]		2.72654e-05	6.14186e-05	1	1	3	P0AFK9	P0AFK9 [274-285]		0	1398.85	High	High	3.668e-05	5.995e-06	2.59
FALSE	High	[R].IINGEVPEGLK.[G]		0.000239886	6.14186e-05	1	1	2	P63284	P63284 [223-233]		0	1168.66	High	High	3.668e-05	0.0001024	2.44
FALSE	High	[K].LLNGIPIDEEDFFGR.[Q]		1.50172e-05	6.14186e-05	1	1	2	P08390	P08390 [179-193]		0	1734.87	High	High	3.668e-05	2.823e-06	3.46
FALSE	High	[R].LLNHPEVPELIR.[T]		1.13826e-05	6.14186e-05	1	1	2	P06993	P06993 [821-832]		0	1429.82	High	High	3.668e-05	1.986e-06	3.38
FALSE	High	[K].LLNHSELTHAPCAPGTLETLSR.[F]	1xCarbamidomethyl [C12]	3.72339e-07	6.14186e-05	1	1	2	P0ACY3	P0ACY3 [345-366]		0	2417.22	High	High	3.668e-05	2.655e-08	4.93
FALSE	High	[R].LINKEDAVVVDLR.[Q]		1.94645e-06	6.14186e-05	1	1	3	P0AG27	P0AG27 [48-60]		1	1483.85	High	High	3.668e-05	2.136e-07	3.4
FALSE	High	[K].LLNDTDMAIIDK.[R]		4.04209e-05	6.14186e-05	1	1	2	P0A717	P0A717 [183-194]		0	1361.7	High	High	3.668e-05	9.918e-06	2.08
FALSE	High	[K].IINIASMLSFQGGIR.[V]		1.08394e-06	6.14186e-05	1	1	19	P37769	P37769 [140-154]		0	1619.89	High	High	3.668e-05	1.022e-07	3.82
FALSE	High	[R].LLMAIGEPVMVDTAQEPR.[L]		1.88225e-07	6.14186e-05	1	1	4	P0ACY3	P0ACY3 [42-59]		0	1970.01	High	High	3.668e-05	1.121e-08	4.06
FALSE	High	[R].IILVTGASDGIGR.[E]		0.000178602	6.14186e-05	1	1	1	P31808	P31808 [14-26]		0	1271.73	High	High	3.668e-05	6.838e-05	3.38
FALSE	High	[R].LLLLDESLSALDYK.[L]		0.000151405	6.14186e-05	1	1	2	P69874	P69874 [168-181]		0	1592.88	High	High	3.668e-05	5.492e-05	2.9
FALSE	High	[R].ILILDFGSQYTQLVAR.[R]		3.39394e-06	6.14186e-05	1	1	5	P04079	P04079 [10-25]		0	1837.02	High	High	3.668e-05	4.301e-07	3.57
FALSE	High	[K].LLILGSGPAGYTAAVYAAR.[A]		2.22044e-06	6.14186e-05	1	1	3	P0A9P4	P0A9P4 [9-27]		0	1864.03	High	High	3.668e-05	2.526e-07	4.55
FALSE	High	[R].ILILHADHEQNASTSTVR.[T]		7.92969e-12	6.14186e-05	1	1	52	P0ABH7	P0ABH7 [223-240]		0	2005.05	High	High	3.668e-05	3.417e-14	4.88
FALSE	High	[R].LLLLNIPSPIK.[Y]		0.000195062	6.14186e-05	1	1	2	P43329	P43329 [1073-1083]		0	1220.8	High	High	3.668e-05	7.697e-05	2.28
FALSE	High	[K].ILLINPTDSDAVGNAVK.[M]		6.02085e-06	6.14186e-05	1	1	3	P02925	P02925 [85-101]		0	1739.95	High	High	3.668e-05	8.865e-07	3.52
FALSE	High	[K].LLINGELVSGEGEK.[Q]		4.64125e-06	6.14186e-05	1	1	2	P77674	P77674 [5-18]		0	1457.78	High	High	3.668e-05	6.39e-07	3.47
FALSE	High	[R].ILINTPASQGGIGDLYNFK.[L]		5.47989e-07	6.14186e-05	1	1	2	P0A9Q7	P0A9Q7 [394-412]		0	2021.07	High	High	3.668e-05	4.329e-08	4.56
FALSE	High	[R].LLLPFGLHHILVALIR.[F]		6.53059e-05	6.14186e-05	1	1	2	P19642	P19642 [233-248]		0	1825.16	High	High	3.668e-05	1.83e-05	2.14
FALSE	High	[R].LIISDHLDLLANHDFR.[T]		1.63775e-06	6.14186e-05	1	1	1	P24255	P24255 [218-233]		0	1892	High	High	3.668e-05	1.721e-07	2.27
FALSE	High	[R].IIMAEIPSLLGNVTVINGYFPQGESR.[D]		1.29584e-06	6.14186e-05	1	1	9	P09030	P09030 [91-116]		0	2818.48	High	High	3.668e-05	1.281e-07	5.79
FALSE	High	[R].LLLSEACPLILDYHVALDNAR.[E]	1xCarbamidomethyl [C7]	9.22454e-06	6.14186e-05	1	1	1	P0A7D4	P0A7D4 [98-118]		0	2396.26	High	High	3.668e-05	1.523e-06	2.32
FALSE	High	[R].ILLSSMPGCAVTEVEIDGVLHEYSTK.[E]	1xCarbamidomethyl [C9]	1.11735e-09	6.14186e-05	1	1	5	P0A7Z4	P0A7Z4 [46-71]		0	2848.41	High	High	3.668e-05	1.75e-11	4.94
FALSE	High	[R].ILLSSMPGCAVTEVEIDGVLHEYSTK.[E]	1xCarbamidomethyl [C9]; 1xOxidation [M6]	1.74741e-05	6.14186e-05	1	1	1	P0A7Z4	P0A7Z4 [46-71]		0	2864.41	High	High	3.668e-05	3.412e-06	2.82
FALSE	High	[R].LILTAAQLDALK.[C]		9.98971e-05	6.14186e-05	1	1	2	P0AE37	P0AE37 [314-325]		0	1269.78	High	High	3.668e-05	3.172e-05	2.1
FALSE	High	[K].LIITITEGIPTLDMLTVK.[V]		1.10473e-07	6.14186e-05	1	1	14	P0AGE9	P0AGE9 [92-109]		0	1971.14	High	High	3.668e-05	5.733e-09	4.19
FALSE	High	[K].LIITITEGIPTLDMLTVK.[V]	1xOxidation [M14]	8.50127e-07	6.14186e-05	1	1	4	P0AGE9	P0AGE9 [92-109]		0	1987.14	High	High	3.668e-05	7.526e-08	3.77
FALSE	High	[R].LLLTNPLGSTELELNAQPGNVQLVDNK.[G]		2.6332e-05	6.14186e-05	1	1	2	P61320	P61320 [83-109]		0	2890.55	High	High	3.668e-05	5.748e-06	4.17
FALSE	High	[R].ILLTRPAVEAGEK.[L]		1.56427e-05	6.14186e-05	1	1	1	P0A9K3	P0A9K3 [168-180]		0	1396.82	High	High	3.668e-05	2.967e-06	2.57
FALSE	High	[R].LLIVDATDMGLNPGEIR.[I]		2.75837e-05	6.14186e-05	1	1	2	P0AEV9	P0AEV9 [58-74]		0	1826.97	High	High	3.668e-05	6.097e-06	2.95
FALSE	High	[K].ILLVDDDRELTSLLK.[E]		4.41613e-06	6.14186e-05	1	1	3	P0AE88	P0AE88 [4-18]		1	1742.99	High	High	3.668e-05	6.007e-07	3.33
FALSE	High	[K].IILVQGSIPEMQK.[S]		8.34011e-05	6.14186e-05	1	1	1	P18472	P18472 [150-162]		0	1455.82	High	High	3.668e-05	2.511e-05	2.79
FALSE	High	[R].IIISEEQGSNSHSR.[H]		1.2102e-05	6.14186e-05	1	1	1	P0A7B1	P0A7B1 [61-74]		0	1556.77	High	High	3.668e-05	2.149e-06	3.47
FALSE	High	[K].LLILDEPTAGVDIELR.[R]		8.40136e-06	6.14186e-05	1	1	2	P36879	P36879 [157-172]		0	1766.99	High	High	3.668e-05	1.354e-06	3.14
FALSE	High	[K].LLNLEQAGKPVADAASMQR.[Y]		2.25612e-09	6.14186e-05	1	1	1	P0A903	P0A903 [178-196]		0	2012.06	High	High	3.668e-05	4.24e-11	3.67
FALSE	High	[R].LLNLNDVQSGVLNIIFR.[I]		6.54926e-05	6.14186e-05	1	1	1	P39342	P39342 [123-139]		0	1928.1	High	High	3.668e-05	1.841e-05	2.47
FALSE	High	[K].ILPVELISVDSALIYK.[G]		2.59297e-06	6.14186e-05	1	1	2	P16384	P16384 [33-48]		0	1773.04	High	High	3.668e-05	3.073e-07	3.34
FALSE	High	[K].LLPWIDGLLDAGEK.[H]		9.6658e-06	6.14186e-05	1	1	6	P0AB71	P0AB71 [116-129]		0	1539.84	High	High	3.668e-05	1.613e-06	2.4
FALSE	High	[K].ILPYLDIPLQHASPR.[I]		1.42309e-06	6.14186e-05	1	1	1	P0AEI4	P0AEI4 [256-270]		0	1732.97	High	High	3.668e-05	1.439e-07	3.43
FALSE	High	[K].LLQDEDREYGYVIER.[G]		1.61053e-05	6.14186e-05	1	1	2	P14175	P14175 [302-316]		1	1897.93	High	High	3.668e-05	3.075e-06	3.14
FALSE	High	[R].LLQEEEEGLPLVGR.[V]		3.09061e-06	6.14186e-05	1	1	1	P0A7C2	P0A7C2 [68-81]		0	1581.85	High	High	3.668e-05	3.824e-07	3.77
FALSE	High	[K].IIQIDINPASIGAHSK.[V]		0.000181014	6.14186e-05	1	1	2	P07003	P07003 [288-303]		0	1676.93	High	High	3.668e-05	6.955e-05	2.48
FALSE	High	[K].LIQLMNETVDGDYQTFK.[S]		1.90141e-06	6.14186e-05	1	1	2	P0AFG8	P0AFG8 [311-327]		0	2014.98	High	High	3.668e-05	2.076e-07	3.76
FALSE	High	[R].LIQLYDLLAQIQQK.[A]		1.43746e-05	6.14186e-05	1	1	2	P0A9G8	P0A9G8 [85-98]		0	1686.98	High	High	3.668e-05	2.663e-06	2.95
FALSE	High	[K].LLQMADLVYTGR.[F]		7.05337e-05	6.14186e-05	1	1	1	P76578	P76578 [228-239]		0	1379.74	High	High	3.668e-05	2.025e-05	2.99
FALSE	High	[K].LLQVGGNMLLLDEPTNDLDIETLR.[A]		2.59743e-07	6.14186e-05	1	1	3	P0A9W3	P0A9W3 [458-481]		0	2682.4	High	High	3.668e-05	1.688e-08	6.04
FALSE	High	[K].LIPPSQTFPRPAPMSEAEFR.[W]		7.40305e-05	6.14186e-05	1	1	2	P0A867	P0A867 [262-281]		0	2271.16	High	High	3.668e-05	2.151e-05	2.91
FALSE	High	[R].LLREDFAAYR.[D]		0.000241746	6.14186e-05	1	1	2	Q46851	Q46851 [80-89]		1	1253.66	High	High	3.668e-05	0.0001033	3.4
FALSE	High	[R].ILREDVQAYVK.[E]		4.47146e-05	6.14186e-05	1	1	4	P06959	P06959 [356-366]		1	1333.75	High	High	3.668e-05	1.129e-05	2.89
FALSE	High	[K].IIRPSANYVGPEDRPFVALDK.[R]		3.85652e-07	6.14186e-05	1	1	1	P31660	P31660 [367-387]		0	2357.26	High	High	3.668e-05	2.778e-08	4.05
FALSE	High	[K].IIRPSANYVGPEDRPFVALDKR.[Q]		1.15771e-07	6.14186e-05	1	1	1	P31660	P31660 [367-388]		1	2513.36	High	High	3.668e-05	6.08e-09	2.99
FALSE	High	[K].LISADGKPVSPTEENFANAAK.[G]		1.81726e-07	6.14186e-05	1	1	1	P0AG82	P0AG82 [234-254]		0	2159.1	High	High	3.668e-05	1.074e-08	3.64
FALSE	High	[K].ILSAFIGDEIPQEILEER.[V]		8.41402e-08	6.14186e-05	1	1	4	P00934	P00934 [58-75]		0	2072.09	High	High	3.668e-05	4.068e-09	5.3
FALSE	High	[R].LISAGTTLPEDVADR.[A]		8.01768e-06	6.14186e-05	1	1	1	P0A812	P0A812 [7-21]		0	1557.81	High	High	3.668e-05	1.277e-06	3.83
FALSE	High	[R].LISEFYPEDSGLFSPLLLNVVK.[L]		4.43133e-08	6.14186e-05	1	1	2	P00946	P00946 [219-240]		0	2480.33	High	High	3.668e-05	1.812e-09	4.24
FALSE	High	[K].LLSELAYAGVPFDKDK.[A]		7.46648e-05	6.14186e-05	1	1	2	Q9JMR6	Q9JMR6 [280-295]		1	1765.94	High	High	3.668e-05	2.178e-05	2.16
FALSE	High	[R].LLSEQLGEGEIELR.[N]		4.18964e-06	6.14186e-05	1	1	2	P77739	P77739 [8-21]		0	1585.84	High	High	3.668e-05	5.617e-07	3.56
FALSE	High	[R].IISESGTAAGVR.[R]		1.35602e-05	6.14186e-05	1	1	1	P00957	P00957 [682-693]		0	1160.63	High	High	3.668e-05	2.476e-06	2.53
FALSE	High	[R].LLREDFAAYRDELIISTK.[A]		7.43112e-06	6.14186e-05	1	1	2	Q46851	Q46851 [80-97]		2	2153.16	High	High	3.668e-05	1.159e-06	3.92
FALSE	High	[R].LLNIHPSLLPK.[Y]		2.45992e-06	6.14186e-05	1	1	3	P08179	P08179 [104-114]		0	1244.77	High	High	3.668e-05	2.874e-07	2.45
FALSE	High	[R].ILPPFLFHYMDGGAYSEYTLR.[R]		4.70939e-05	6.14186e-05	1	1	1	P33232	P33232 [16-36]		0	2490.22	High	High	3.668e-05	1.204e-05	3.8
FALSE	High	[K].LLPNFIFVANIESKDPQQIISGNEK.[V]		4.14938e-07	6.14186e-05	1	1	1	P00961	P00961 [297-321]		1	2814.5	High	High	3.668e-05	3.045e-08	3.6
FALSE	High	[R].ILNINVPDLPLDQIK.[G]		0.000124882	6.14186e-05	1	1	2	P0A840	P0A840 [155-169]		0	1704.99	High	High	3.668e-05	4.245e-05	2.32
FALSE	High	[K].LLNLPLSILVK.[S]		2.08088e-05	6.14186e-05	1	1	1	P0A7A7	P0A7A7 [11-21]		0	1222.81	High	High	3.668e-05	4.263e-06	2.49
FALSE	High	[R].IINITSVHEHTPLPDASAYTAAK.[H]		3.93637e-07	6.14186e-05	1	1	2	P33368	P33368 [135-157]		0	2449.27	High	High	3.668e-05	2.847e-08	3.79
FALSE	High	[R].LINQAVEIVR.[K]		0.000119458	6.14186e-05	1	1	2	P0AFR4	P0AFR4 [16-25]		0	1154.69	High	High	3.668e-05	4.013e-05	2.84
FALSE	High	[K].ILNTSSVIPVDGLCVR.[V]	1xCarbamidomethyl [C14]	2.04904e-07	6.14186e-05	1	1	2	P0A9Q9	P0A9Q9 [252-267]		0	1742.95	High	High	3.668e-05	1.248e-08	3.69
FALSE	High	[R].LINYLVEEFK.[K]		0.000192998	6.14186e-05	1	1	2	P0A6Y8	P0A6Y8 [236-245]		0	1267.69	High	High	3.668e-05	7.594e-05	2.2
FALSE	High	[R].LINYLVEEFKK.[D]		8.15325e-05	6.14186e-05	1	1	7	P0A6Y8	P0A6Y8 [236-246]		1	1395.79	High	High	3.668e-05	2.443e-05	3.28
FALSE	High	[K].LIPAADISEQISTAGK.[E]		1.5105e-05	6.14186e-05	1	1	2	P00490	P00490 [622-637]		0	1613.87	High	High	3.668e-05	2.836e-06	3.02
FALSE	High	[K].LIPAAVEGGLHQIETASGAVLK.[A]		1.72274e-11	6.14186e-05	1	1	2	P35340	P35340 [293-314]		0	2174.22	High	High	3.668e-05	9.09e-14	5.01
FALSE	High	[R].LIPAGTGYAYHQDR.[M]		4.74756e-07	6.14186e-05	1	1	2	P0A8T7	P0A8T7 [1356-1369]		0	1561.78	High	High	3.668e-05	3.61e-08	3.94
FALSE	High	[R].LLPNKPVEVIDSLLYGK.[V]		0.000110802	6.14186e-05	1	1	2	P69795	P69795 [70-86]		0	1898.1	High	High	3.668e-05	3.628e-05	1.74
FALSE	High	[R].LIPDEQAIIEQTLCELVDEMSCHLVLTTGGTGPAR.[R]	2xCarbamidomethyl [C14; C22]	0.000124192	6.14186e-05	1	1	1	P0AF03	P0AF03 [46-80]		0	3866.9	High	High	3.668e-05	4.221e-05	3.04
FALSE	High	[K].LLPEHDVAYDGNPLAQQHGPR.[Y]		7.07349e-05	6.14186e-05	1	1	1	P0AA43	P0AA43 [41-61]		0	2327.15	High	High	3.668e-05	2.034e-05	3.07
FALSE	High	[K].ILPEHVVPAVTK.[A]		8.60376e-05	6.14186e-05	1	1	3	P27298	P27298 [17-28]		0	1302.78	High	High	3.668e-05	2.619e-05	2.81
FALSE	High	[R].ILPELKDDKEISSHDSSTNGLINR.[Y]		1.92618e-09	6.14186e-05	1	1	2	P0A6T1	P0A6T1 [520-543]		2	2681.37	High	High	3.668e-05	3.479e-11	2.9
FALSE	High	[K].LLPLGDDVIFIPGHGPLSTLGYER.[L]		2.95842e-08	6.14186e-05	1	1	4	P75849	P75849 [179-202]		0	2579.39	High	High	3.668e-05	1.091e-09	4.11
FALSE	High	[R].LLPLIHALESQGVVIQLANR.[Q]		4.80703e-06	6.14186e-05	1	1	3	P63177	P63177 [36-55]		0	2184.29	High	High	3.668e-05	6.676e-07	4.42
FALSE	High	[K].LIPLMILNALAGK.[S]		5.69258e-05	6.14186e-05	1	1	1	P27830	P27830 [200-212]		0	1366.85	High	High	3.668e-05	1.537e-05	2.43
FALSE	High	[R].LIPLTTAEQVGK.[W]		7.81368e-05	6.14186e-05	1	1	3	P0A759	P0A759 [3-14]		0	1269.74	High	High	3.668e-05	2.308e-05	2.3
FALSE	High	[K].LIPLVILNALEGK.[A]		7.09165e-06	6.14186e-05	1	1	6	P37759	P37759 [207-219]		0	1392.88	High	High	3.668e-05	1.091e-06	3.07
FALSE	High	[R].ILPMVQDILTTSGTSLTDINALAYGR.[G]		3.54619e-06	6.14186e-05	1	1	2	P76256	P76256 [38-63]		0	2763.46	High	High	3.668e-05	4.559e-07	5.23
FALSE	High	[K].LLPNFIFVANIESK.[D]		3.89316e-05	6.14186e-05	1	1	5	P00961	P00961 [297-310]		0	1604.9	High	High	3.668e-05	9.447e-06	3.03
FALSE	High	[K].LLPDEQYTLLNTLSQQAFGER.[W]		0.000133082	6.14186e-05	1	1	1	P76578	P76578 [1401-1421]		0	2436.24	High	High	3.668e-05	4.625e-05	2.96
FALSE	High	[R].IISHIDQFFIR.[H]		6.6624e-05	6.14186e-05	1	1	1	P50456	P50456 [128-138]		0	1388.77	High	High	3.668e-05	1.879e-05	2.64
FALSE	High	[R].LLIGPEGGLSADEIAMTAR.[Y]		1.20088e-06	6.14186e-05	1	1	4	P0AGL7	P0AGL7 [191-209]		0	1914	High	High	3.668e-05	1.164e-07	4.43
FALSE	High	[R].IILGGDHLGPNCWQQENADAAMEK.[S]	1xCarbamidomethyl [C12]	2.04904e-07	6.14186e-05	1	1	2	P0C8J8	P0C8J8 [82-105]		0	2667.23	High	High	3.668e-05	1.252e-08	4.45
FALSE	High	[R].IIEFNQNPLYSDHSR.[L]		1.49569e-06	6.14186e-05	1	1	5	P27306	P27306 [63-77]		0	1832.89	High	High	3.668e-05	1.534e-07	3.9
FALSE	High	[K].LIEGTVAAVPPQGGR.[K]		6.73888e-05	6.14186e-05	1	1	3	P0A6H1	P0A6H1 [214-228]		0	1464.82	High	High	3.668e-05	1.908e-05	2.69
FALSE	High	[K].ILELAGFLDSYIPEPER.[A]		1.79318e-08	6.14186e-05	1	2	358	P0CE48	P0CE48 [189-205]		0	1962.02	High	High	3.668e-05	5.796e-10	3.52
FALSE	High	[R].ILEIEGLPDLK.[V]		6.75813e-05	6.14186e-05	1	1	32	P36683	P36683 [578-588]		0	1239.72	High	High	3.668e-05	1.917e-05	2.98
FALSE	High	[R].ILEIEGLPDLKVEQAFELTDASAER.[S]		5.03232e-09	6.14186e-05	1	1	5	P36683	P36683 [578-602]		1	2786.45	High	High	3.668e-05	1.17e-10	5.96
FALSE	High	[R].ILELLAQNDIMEEQEAMALTR.[A]		0.000120124	6.14186e-05	1	1	1	P30870	P30870 [882-902]		0	2431.22	High	High	3.668e-05	4.035e-05	1.81
FALSE	High	[R].IIEINPEEGWVR.[V]		7.15452e-05	6.14186e-05	1	1	2	P77748	P77748 [110-121]		0	1454.76	High	High	3.668e-05	2.061e-05	3.23
FALSE	High	[K].LLELQGIANTTLEMVAER.[V]		6.13259e-05	6.14186e-05	1	1	4	P0ACU7	P0ACU7 [13-30]		0	2001.07	High	High	3.668e-05	1.691e-05	2.72
FALSE	High	[R].LLELTFTEQTTK.[Q]		0.00022838	6.14186e-05	1	1	2	P76621	P76621 [32-43]		0	1423.77	High	High	3.668e-05	9.566e-05	2.59
FALSE	High	[R].ILENGEVKPLDVK.[V]		2.51511e-07	6.14186e-05	1	1	10	P0A6F9	P0A6F9 [48-60]		0	1453.83	High	High	3.668e-05	1.62e-08	3.89
FALSE	High	[K].LLEEYVGQPQVR.[S]		8.24617e-05	6.14186e-05	1	1	1	P0A812	P0A812 [27-38]		0	1430.76	High	High	3.668e-05	2.477e-05	2.84
FALSE	High	[K].LIENSSSEVKPK.[A]		1.17539e-05	6.14186e-05	1	1	1	P32684	P32684 [235-246]		0	1330.72	High	High	3.668e-05	2.071e-06	2.94
FALSE	High	[R].ILEPGMVLTVEPGLYIAPDAEVPEQYR.[G]		1.26726e-09	6.14186e-05	1	1	1	P15034	P15034 [374-400]		0	2999.54	High	High	3.668e-05	2.05e-11	4.64
FALSE	High	[K].LLEQEMVNFLFEGK.[E]		2.7573e-06	6.14186e-05	1	1	4	P0A8P3	P0A8P3 [65-78]		0	1696.86	High	High	3.668e-05	3.316e-07	3.1
FALSE	High	[K].IIEQHINEPEK.[M]		7.74143e-06	6.14186e-05	1	1	1	P0A877	P0A877 [240-250]		0	1349.71	High	High	3.668e-05	1.219e-06	2.38
FALSE	High	[R].LIEQHNVPLHVAYR.[V]		6.95359e-05	6.14186e-05	1	1	1	P31441	P31441 [304-317]		0	1688.92	High	High	3.668e-05	1.985e-05	2.61
FALSE	High	[K].IIEQPQLSVDAVANTLAGWSR.[E]		1.00105e-05	6.14186e-05	1	1	1	P17443	P17443 [303-323]		0	2268.2	High	High	3.668e-05	1.686e-06	3.3
FALSE	High	[K].LLESAGIAYTVNQR.[L]		0.000152233	6.14186e-05	1	1	1	P60906	P60906 [243-256]		0	1534.82	High	High	3.668e-05	5.525e-05	1.8
FALSE	High	[K].LLETAEPHPGK.[A]		7.19538e-05	6.14186e-05	1	1	2	P09831	P09831 [1187-1197]		0	1191.64	High	High	3.668e-05	2.077e-05	2.18
FALSE	High	[K].ILEVLQEPDNHHVSAEDLYK.[R]		2.92014e-07	6.14186e-05	1	1	4	P0A9A9	P0A9A9 [22-41]		0	2349.17	High	High	3.668e-05	1.953e-08	3.18
FALSE	High	[K].LIEVPVEYIAGK.[V]		1.72214e-05	6.14186e-05	1	1	3	P0A8V2	P0A8V2 [284-295]		0	1330.76	High	High	3.668e-05	3.349e-06	2.53
FALSE	High	[R].ILEYLAVQSR.[V]		0.000138695	6.14186e-05	1	1	1	P0A9M0	P0A9M0 [334-343]		0	1191.67	High	High	3.668e-05	4.881e-05	2.12
FALSE	High	[R].IIEPAVNPALIGAVK.[V]		7.90131e-07	6.14186e-05	1	1	3	P0A9C0	P0A9C0 [128-142]		0	1504.91	High	High	3.668e-05	6.843e-08	3.23
FALSE	High	[R].LIEYPGALQVVNFAEGK.[V]		1.30345e-06	6.14186e-05	1	1	2	P0AGI8	P0AGI8 [136-152]		0	1847.99	High	High	3.668e-05	1.287e-07	3.59
FALSE	High	[R].LIEEEALKENTQEVHAIVPVPIASYLLNEK.[R]		3.52192e-07	6.14186e-05	1	1	3	P21513	P21513 [426-455]		1	3389.82	High	High	3.668e-05	2.479e-08	5.37
FALSE	High	[R].LLEDPVEVSANPSTR.[E]		8.08826e-06	6.14186e-05	1	1	1	P21507	P21507 [203-217]		0	1626.83	High	High	3.668e-05	1.29e-06	3.03
FALSE	High	[K].LLDNAAADLAAISGQKPLITK.[A]		3.57596e-12	6.14186e-05	1	1	3	P62399	P62399 [49-69]		0	2123.21	High	High	3.668e-05	1.252e-14	6.26
FALSE	High	[K].LLDNAAEPYR.[I]		8.08422e-05	6.14186e-05	1	1	1	P52108	P52108 [213-222]		0	1161.59	High	High	3.668e-05	2.412e-05	3
FALSE	High	[R].LIDNVSDTLILRPLISYDKEHIINLAR.[Q]		1.41458e-08	6.14186e-05	1	1	2	P77718	P77718 [303-329]		1	3134.76	High	High	3.668e-05	4.298e-10	4.71
FALSE	High	[R].LIDQATAEIVETAK.[R]		1.92944e-06	6.14186e-05	1	1	6	P0A7R5	P0A7R5 [17-30]		0	1501.81	High	High	3.668e-05	2.109e-07	2.36
FALSE	High	[R].LIDQATAEIVETAKR.[T]		2.48161e-06	6.14186e-05	1	1	3	P0A7R5	P0A7R5 [17-31]		1	1657.91	High	High	3.668e-05	2.904e-07	3.69
FALSE	High	[R].LLDQFADKIPAELLTALK.[S]		0.00011362	6.14186e-05	1	1	1	P52647	P52647 [900-917]		1	1999.15	High	High	3.668e-05	3.756e-05	0.74
FALSE	High	[R].LIDQGDDAIAEVLNLWPDADR.[Q]		3.73173e-11	6.14186e-05	1	1	4	P0A8X0	P0A8X0 [125-145]		0	2339.15	High	High	3.668e-05	2.407e-13	4.75
FALSE	High	[R].LIDQVEGALYEVKPDASIPDDDTELLR.[D]		4.00999e-10	6.14186e-05	1	1	4	P0AAN9	P0AAN9 [48-74]		0	3014.52	High	High	3.668e-05	4.813e-12	4.83
FALSE	High	[R].LIDQYGPISR.[I]		0.00021791	6.14186e-05	1	1	1	P0AF20	P0AF20 [26-35]		0	1161.63	High	High	3.668e-05	8.966e-05	2.44
FALSE	High	[R].LLDSLEDIVAVLGESR.[Y]		6.21504e-07	6.14186e-05	1	1	4	P67087	P67087 [175-190]		0	1728.94	High	High	3.668e-05	5.069e-08	4.24
FALSE	High	[K].ILEEAVSTALELASGK.[S]		1.00299e-07	6.14186e-05	1	1	4	P0AFK0	P0AFK0 [17-32]		0	1630.89	High	High	3.668e-05	5.077e-09	3.81
FALSE	High	[K].LIDSIIPEPLGGAHR.[N]		5.61156e-05	6.14186e-05	1	1	4	P0ABD5	P0ABD5 [263-277]		0	1587.89	High	High	3.668e-05	1.51e-05	3.47
FALSE	High	[R].ILDVLIPPAK.[N]		5.01709e-05	6.14186e-05	1	1	3	P0A6H5	P0A6H5 [131-140]		0	1078.69	High	High	3.668e-05	1.307e-05	2.88
FALSE	High	[R].LLDVPFTMADATTLTEAGYVGEDVENIIQK.[L]		8.65191e-07	6.14186e-05	1	1	3	P0A6H1	P0A6H1 [135-164]		0	3253.62	High	High	3.668e-05	7.699e-08	5.96
FALSE	High	[K].ILDWIKPYQK.[V]		1.67758e-05	6.14186e-05	1	1	5	P27550	P27550 [45-54]		0	1303.74	High	High	3.668e-05	3.247e-06	2.24
FALSE	High	[R].LIDYGFHAPTMSFPVAGTLMVEPTESESK.[V]		8.62452e-09	6.14186e-05	1	1	2	P33195	P33195 [837-865]		0	3154.51	High	High	3.668e-05	2.305e-10	7.59
FALSE	High	[R].LIDYGFHAPTMSFPVAGTLMVEPTESESK.[V]	1xOxidation [M]	1.02076e-07	6.14186e-05	1	1	2	P33195	P33195 [837-865]		0	3170.51	High	High	3.668e-05	5.2e-09	5.4
FALSE	High	[R].ILDYIKPDYVHVLYQGR.[I]		1.84406e-07	6.14186e-05	1	1	2	P77499	P77499 [207-223]		0	2092.12	High	High	3.668e-05	1.095e-08	5.94
FALSE	High	[K].LLEAFVQSGNKPEWMILTVLPVLPPDLRPLVPLDGGR.[F]		2.20551e-05	6.14186e-05	1	1	1	P0A8T7	P0A8T7 [223-259]		0	4080.27	High	High	3.668e-05	4.579e-06	3.01
FALSE	High	[R].LLECDDPDLFNWLMNHGKPADAELEMMVR.[L]	1xCarbamidomethyl [C4]	3.88282e-06	6.14186e-05	1	1	1	P64559	P64559 [46-74]		0	3459.58	High	High	3.668e-05	5.096e-07	3.51
FALSE	High	[K].LLEDAGLNSWLGEGGR.[Q]		1.8576e-05	6.14186e-05	1	1	2	P23886	P23886 [458-473]		0	1686.84	High	High	3.668e-05	3.688e-06	2.76
FALSE	High	[R].ILEDEVVGVEAQR.[L]		4.39037e-06	6.14186e-05	1	1	1	P13009	P13009 [963-975]		0	1456.76	High	High	3.668e-05	5.969e-07	3.92
FALSE	High	[R].LIDVHCDEIDDEQSR.[F]	1xCarbamidomethyl [C6]	4.52068e-06	6.14186e-05	1	1	1	P25524	P25524 [211-225]		0	1843.81	High	High	3.668e-05	6.178e-07	3.07
FALSE	High	[R].IILGGDHLGPNCWQQENADAAMEK.[S]	1xCarbamidomethyl [C12]; 1xOxidation [M22]	0.000106252	6.14186e-05	1	1	1	P0C8J8	P0C8J8 [82-105]		0	2683.22	High	High	3.668e-05	3.439e-05	2.59
FALSE	High	[R].ILFAGDLQDDLPAR.[L]		1.10551e-05	6.14186e-05	1	1	1	P39406	P39406 [23-36]		0	1543.81	High	High	3.668e-05	1.912e-06	3.48
FALSE	High	[R].LLFHLDDANQGPNAWPER.[F]		8.85036e-05	6.14186e-05	1	1	1	P37177	P37177 [305-322]		0	2093.02	High	High	3.668e-05	2.714e-05	3.88
FALSE	High	[K].LIGVDILTMPGVAGHA.[-]		1.20315e-05	6.14186e-05	1	1	2	P0A8W5	P0A8W5 [172-187]		0	1563.86	High	High	3.668e-05	2.126e-06	3.29
FALSE	High	[R].LIGVSTALEMILTGK.[Q]		4.4681e-06	6.14186e-05	1	1	3	P77399	P77399 [158-172]		0	1545.89	High	High	3.668e-05	6.084e-07	3.15
FALSE	High	[K].ILGWAWGAGFVDGIGQGMER.[A]		1.31304e-07	6.14186e-05	1	1	2	P41067	P41067 [322-341]		0	2120.04	High	High	3.668e-05	7.133e-09	3.3
FALSE	High	[R].LIHGQVATR.[W]		0.000233167	6.14186e-05	1	1	3	P69797	P69797 [173-181]		0	994.579	High	High	3.668e-05	9.821e-05	2.33
FALSE	High	[K].IIHLEGSPLTR.[I]		0.000108657	6.14186e-05	1	1	2	P31064	P31064 [68-78]		0	1235.71	High	High	3.668e-05	3.54e-05	3.75
FALSE	High	[K].IIHLTDDSFDTDVLK.[A]		2.3337e-06	6.14186e-05	1	1	7	P0AA25	P0AA25 [5-19]		0	1731.88	High	High	3.668e-05	2.685e-07	2.61
FALSE	High	[K].LLHPETEAALTR.[L]		0.000113304	6.14186e-05	1	1	1	P0AFB8	P0AFB8 [339-350]		0	1350.74	High	High	3.668e-05	3.742e-05	2.57
FALSE	High	[K].IIHPMGEIDAMEFLINK.[L]		4.24637e-09	6.14186e-05	1	1	3	P0AG30	P0AG30 [386-402]		0	1971.01	High	High	3.668e-05	9.426e-11	4.77
FALSE	High	[R].ILHSAETDDDLK.[S]		8.4506e-06	6.14186e-05	1	1	2	P09831	P09831 [406-417]		0	1356.66	High	High	3.668e-05	1.365e-06	1.94
FALSE	High	[K].LLKEEGYSFDFAYTSVLK.[R]		1.67364e-09	6.14186e-05	1	1	64	P62707	P62707 [44-61]		1	2110.07	High	High	3.668e-05	2.912e-11	5.08
FALSE	High	[R].ILGSVGEPINPEAWEWYWK.[K]		8.94758e-08	6.14186e-05	1	1	6	P27550	P27550 [382-400]		0	2274.12	High	High	3.668e-05	4.395e-09	4.82
FALSE	High	[R].LIKPLLGTLEYGLPHK.[N]		3.97267e-05	6.14186e-05	1	1	3	P09424	P09424 [307-322]		0	1792.07	High	High	3.668e-05	9.709e-06	1.58
FALSE	High	[R].ILLDAPCSATGVIR.[R]	1xCarbamidomethyl [C7]	4.83297e-05	6.14186e-05	1	1	1	P36929	P36929 [319-332]		0	1485.81	High	High	3.668e-05	1.244e-05	2.63
FALSE	High	[R].LLIDDLSFSIPK.[G]		4.38215e-05	6.14186e-05	1	1	4	P0A9W3	P0A9W3 [337-348]		0	1360.77	High	High	3.668e-05	1.098e-05	2.39
FALSE	High	[R].LLIDICGGEAGPVIDITNEATLPK.[R]	1xCarbamidomethyl [C6]	9.74026e-05	6.14186e-05	1	1	1	P07395	P07395 [379-402]		0	2509.32	High	High	3.668e-05	3.072e-05	2.09
FALSE	High	[K].LLLDPGFGFGK.[N]		0.000124536	6.14186e-05	1	1	1	P0AC13	P0AC13 [182-192]		0	1163.65	High	High	3.668e-05	4.234e-05	2.87
FALSE	High	[R].LIIEELLEDGSDPDALYTIEHHLSADDLETLEK.[A]		3.01968e-08	6.14186e-05	1	1	2	P0AF90	P0AF90 [16-48]		0	3736.83	High	High	3.668e-05	1.119e-09	4.61
FALSE	High	[R].IIIEGIRPR.[-]		0.000177169	6.14186e-05	1	1	2	P0ACU2	P0ACU2 [204-212]		0	1066.67	High	High	3.668e-05	6.773e-05	2.03
FALSE	High	[R].LLLEKPDMLLLDEPTNHLDAESVAWLER.[F]		3.05525e-08	6.14186e-05	1	1	4	P0A9W3	P0A9W3 [176-203]		0	3260.69	High	High	3.668e-05	1.136e-09	6.71
FALSE	High	[R].LLLEKPDMLLLDEPTNHLDAESVAWLER.[F]	1xOxidation [M8]	4.19826e-07	6.14186e-05	1	1	1	P0A9W3	P0A9W3 [176-203]		0	3276.68	High	High	3.668e-05	3.092e-08	4.71
FALSE	High	[R].ILLEQHNGEVPEDR.[A]		1.46536e-06	6.14186e-05	1	1	2	P0AB83	P0AB83 [95-108]		0	1648.83	High	High	3.668e-05	1.493e-07	2.91
FALSE	High	[K].ILIGEVTVVDESEPFAHEK.[L]		1.02376e-07	6.14186e-05	1	1	3	P0A9Q7	P0A9Q7 [318-336]		0	2112.09	High	High	3.668e-05	5.221e-09	4.49
FALSE	High	[K].IILCTGDMGFGACK.[T]	2xCarbamidomethyl [C4; C13]	3.10661e-05	6.14186e-05	1	1	1	P0A8L1	P0A8L1 [326-339]		0	1542.71	High	High	3.668e-05	7.085e-06	2.62
FALSE	High	[K].ILFENLTPLHANSR.[L]		3.6408e-06	6.14186e-05	1	1	3	P0AG30	P0AG30 [131-144]		0	1624.88	High	High	3.668e-05	4.706e-07	4.06
FALSE	High	[K].IIGSGVGGITETDATLAAASNAILVGFNVR.[A]		3.86023e-10	6.14186e-05	1	1	9	P0A705	P0A705 [720-749]		0	2887.55	High	High	3.668e-05	4.583e-12	7.44
FALSE	High	[K].LLGPIVPGTVVPNGVR.[V]		3.31103e-05	6.14186e-05	1	1	2	P77243	P77243 [60-75]		0	1587.96	High	High	3.668e-05	7.674e-06	2.69
FALSE	High	[K].ILFICGGAFAGLDK.[V]	1xCarbamidomethyl [C5]	7.99305e-05	6.14186e-05	1	1	1	P0A6H1	P0A6H1 [243-256]		0	1481.78	High	High	3.668e-05	2.379e-05	2.44
FALSE	High	[R].ILFLEGLPNLQDLGK.[L]		4.40323e-06	6.14186e-05	1	1	1	P0ABD3	P0ABD3 [62-76]		0	1669.95	High	High	3.668e-05	5.99e-07	3.68
FALSE	High	[K].LLFMGNEFAQGR.[E]		9.41686e-05	6.14186e-05	1	1	1	P07762	P07762 [565-576]		0	1382.69	High	High	3.668e-05	2.935e-05	3.12
FALSE	High	[R].LIFMGVEHTQPEK.[G]		0.000156014	6.14186e-05	1	1	1	P0AFL6	P0AFL6 [124-136]		0	1528.78	High	High	3.668e-05	5.703e-05	2.61
FALSE	High	[R].LIFNTQTGPAIVASLIDLGDR.[Y]		1.27702e-06	6.14186e-05	1	1	2	P08202	P08202 [382-402]		0	2214.21	High	High	3.668e-05	1.254e-07	5.17
FALSE	High	[R].ILFYTGVNHK.[I]		0.000230763	6.14186e-05	1	1	5	P0A6M8	P0A6M8 [30-39]		0	1191.65	High	High	3.668e-05	9.69e-05	2.04
FALSE	High	[K].IIGALPYLYEINLR.[R]		0.00014532	6.14186e-05	1	1	1	P23830	P23830 [316-329]		0	1647.95	High	High	3.668e-05	5.186e-05	2.58
FALSE	High	[R].LIGAPPGYVGFDQGGLLTDAVIK.[H]		3.62538e-09	6.14186e-05	1	1	3	P0ABH9	P0ABH9 [533-555]		0	2301.25	High	High	3.668e-05	7.717e-11	3.66
FALSE	High	[K].IIGATAHYVNDNLDEGPIIMQDVIHVDHTYTAEDMMR.[A]		3.00095e-10	6.14186e-05	1	1	2	P37051	P37051 [212-248]		0	4197.97	High	High	3.668e-05	3.336e-12	7.39
FALSE	High	[R].LIGDDEHGWDDDGVFNFEGGCYAK.[T]	1xCarbamidomethyl [C21]	2.28638e-06	6.14186e-05	1	1	2	P22259	P22259 [265-288]		0	2716.13	High	High	3.668e-05	2.617e-07	3.77
FALSE	High	[R].LLGSFNHGSMANAMPQALGAQATEPER.[Q]		1.572e-06	6.14186e-05	1	1	3	P07003	P07003 [399-425]		0	2798.33	High	High	3.668e-05	1.632e-07	5.74
FALSE	High	[K].LLGGAEDLGITCALIPTTTPGVEIGR.[R]	1xCarbamidomethyl [C12]	1.74428e-07	6.14186e-05	1	1	1	Q47146	Q47146 [301-326]		0	2624.4	High	High	3.668e-05	1.02e-08	4.3
FALSE	High	[K].IIGGGMPVGAFGGR.[R]		1.29042e-05	6.14186e-05	1	1	1	P23893	P23893 [266-279]		0	1288.68	High	High	3.668e-05	2.324e-06	3.13
FALSE	High	[R].LIGGQIAPDHGEILFDGENIPAMSR.[S]		2.35052e-09	6.14186e-05	1	1	1	P63386	P63386 [53-77]		0	2650.33	High	High	3.668e-05	4.473e-11	4.4
FALSE	High	[R].LIGHHIADEQVTDILR.[R]		3.30223e-07	6.14186e-05	1	1	3	P07395	P07395 [416-431]		0	1829.99	High	High	3.668e-05	2.282e-08	5.89
FALSE	High	[K].IIGIDLGTTNSCVAIMDGTTPR.[V]	1xCarbamidomethyl [C12]	8.36188e-10	6.14186e-05	1	1	7	P0A6Y8	P0A6Y8 [4-25]		0	2305.15	High	High	3.668e-05	1.216e-11	5
FALSE	High	[K].ILGLEIGADDYITKPFNPR.[E]		4.04019e-09	6.14186e-05	1	1	5	P0A9Q1	P0A9Q1 [90-108]		0	2132.14	High	High	3.668e-05	8.856e-11	4.64
FALSE	High	[K].ILGIESLSPHVSGNSK.[F]		2.86929e-07	6.14186e-05	1	1	3	P10026	P10026 [84-99]		0	1637.89	High	High	3.668e-05	1.91e-08	2.55
FALSE	High	[R].ILGLGDQGIGGMGIPIGK.[L]		9.06133e-11	6.14186e-05	1	1	3	P26616	P26616 [158-175]		0	1695.95	High	High	3.668e-05	7.367e-13	5.13
FALSE	High	[R].ILGMGDVLSLIEDIESK.[V]		8.29301e-05	6.14186e-05	1	1	3	P0AGD7	P0AGD7 [294-310]		0	1831.97	High	High	3.668e-05	2.49e-05	3.45
FALSE	High	[K].ILGNIEVGR.[G]		0.00020351	6.14186e-05	1	1	3	P0A9D4	P0A9D4 [208-216]		0	970.568	High	High	3.668e-05	8.15e-05	2.36
FALSE	High	[K].LLGPDVGFDSINDRPMAEELSK.[L]		7.5723e-08	6.14186e-05	1	1	1	P0A8G3	P0A8G3 [311-332]		0	2403.19	High	High	3.668e-05	3.567e-09	3.92
FALSE	High	[K].ILGGDLEPTLGNVSLDPNER.[I]		4.89516e-08	6.14186e-05	1	1	3	P0A9U3	P0A9U3 [46-65]		0	2109.08	High	High	3.668e-05	2.053e-09	3.83
FALSE	High	[R].ISDYLNLYGFLR.[D]		4.64208e-05	6.14186e-05	1	1	1	P42620	P42620 [264-275]		0	1473.77	High	High	3.668e-05	1.18e-05	3.51
FALSE	High	[K].LSEDAFDDQCTGANPR.[Y]	1xCarbamidomethyl [C10]	2.9287e-07	6.14186e-05	1	1	2	P0A9Q7	P0A9Q7 [832-847]		0	1795.76	High	High	3.668e-05	1.962e-08	4.23
FALSE	High	[R].ISEETHHALTELSTNAGYPITETLSGSGDLGQVLVDAIK.[K]		2.72806e-11	6.14186e-05	1	1	8	P0AED0	P0AED0 [62-100]		0	4067.05	High	High	3.668e-05	1.625e-13	8.77
FALSE	High	[R].MDAAQLTEEGYYSVFGK.[S]		9.68362e-08	6.14186e-05	1	1	11	P36683	P36683 [743-759]		0	1908.87	High	High	3.668e-05	4.851e-09	4.31
FALSE	High	[R].MDAAQLTEEGYYSVFGK.[S]	1xOxidation [M1]	1.13091e-07	6.14186e-05	1	1	3	P36683	P36683 [743-759]		0	1924.86	High	High	3.668e-05	5.904e-09	3.9
FALSE	High	[-].MDALELLINR.[R]		0.000139077	6.14186e-05	1	1	3	P0ACY1	P0ACY1 [1-10]		0	1187.65	High	High	3.668e-05	4.898e-05	3.17
FALSE	High	[K].MDAWLSGPNANK.[I]		1.92925e-05	6.14186e-05	1	1	1	P0AEE5	P0AEE5 [215-226]		0	1303.61	High	High	3.668e-05	3.874e-06	2.85
FALSE	High	[R].MDDCAPIAAYISQEK.[A]	1xCarbamidomethyl [C4]	1.578e-05	6.14186e-05	1	1	1	P0AEQ1	P0AEQ1 [47-61]		0	1711.77	High	High	3.668e-05	3.001e-06	2.84
FALSE	High	[R].MDDHETYGEHWSPR.[A]		1.45009e-05	6.14186e-05	1	1	1	P17315	P17315 [384-397]		0	1759.71	High	High	3.668e-05	2.697e-06	1.27
FALSE	High	[K].MDEVIYEEFK.[G]		0.000227196	6.14186e-05	1	1	1	P0AG30	P0AG30 [327-336]		0	1302.59	High	High	3.668e-05	9.475e-05	3.25
FALSE	High	[R].MDFADTQNFWAWR.[G]		1.00105e-05	6.14186e-05	1	1	1	P0AED7	P0AED7 [43-55]		0	1687.73	High	High	3.668e-05	1.688e-06	4
FALSE	High	[R].MDHFMDWLAK.[Q]		0.000156865	6.14186e-05	1	1	2	P09373	P09373 [480-489]		0	1293.58	High	High	3.668e-05	5.757e-05	2.58
FALSE	High	[-].MDIISVALKR.[H]		6.13259e-05	6.14186e-05	1	1	2	P38489	P38489 [1-10]		1	1145.67	High	High	3.668e-05	1.689e-05	3.09
FALSE	High	[K].MDLVDYSEETFTR.[I]		4.70939e-05	6.14186e-05	1	1	1	P23845	P23845 [170-182]		0	1605.71	High	High	3.668e-05	1.205e-05	2.28
FALSE	High	[-].MDNFLALTLTGK.[K]		1.89585e-05	6.14186e-05	1	1	1	P76215	P76215 [1-12]		0	1323.7	High	High	3.668e-05	3.784e-06	3.73
FALSE	High	[R].MDNGEGLPQYIK.[D]		1.26065e-05	6.14186e-05	1	1	1	P0AC33	P0AC33 [404-415]		0	1364.65	High	High	3.668e-05	2.257e-06	3.02
FALSE	High	[R].MDNGEGLPQYIK.[D]	1xOxidation [M1]	6.18544e-05	6.14186e-05	1	1	1	P0AC33	P0AC33 [404-415]		0	1380.65	High	High	3.668e-05	1.708e-05	1.91
FALSE	High	[R].MDNGEGLPQYIKDHPIYYAGPAK.[T]		1.94051e-05	6.14186e-05	1	1	2	P0AC33	P0AC33 [404-426]		1	2577.24	High	High	3.668e-05	3.904e-06	3.09
FALSE	High	[K].MDNGLDTVIGENGVLLSGGQR.[Q]		6.36232e-07	6.14186e-05	1	1	1	P60752	P60752 [466-486]		0	2145.06	High	High	3.668e-05	5.212e-08	4.2
FALSE	High	[-].MDQTYSLESFLNHVQK.[R]		1.59051e-06	6.14186e-05	1	1	2	P00370	P00370 [1-16]		0	1939.92	High	High	3.668e-05	1.654e-07	4.3
FALSE	High	[-].MDSSFTPIEQMLK.[F]		7.0333e-05	6.14186e-05	1	1	1	P0ACR9	P0ACR9 [1-13]		0	1526.72	High	High	3.668e-05	2.019e-05	2.98
FALSE	High	[R].MDSYVDQLQAQGGSMIMLAK.[G]		8.32676e-09	6.14186e-05	1	1	5	P0AC33	P0AC33 [444-463]		0	2186.03	High	High	3.668e-05	2.207e-10	5.16
FALSE	High	[K].MDTLAGIFGIGQHPK.[G]		9.01149e-06	6.14186e-05	1	1	2	P00961	P00961 [458-472]		0	1584.82	High	High	3.668e-05	1.48e-06	2.95
FALSE	High	[K].MDTLAGIFGIGQHPK.[G]	1xOxidation [M1]	0.000234984	6.14186e-05	1	1	3	P00961	P00961 [458-472]		0	1600.82	High	High	3.668e-05	9.929e-05	1.37
FALSE	High	[K].MDAAGLAWAIYDGVVPNPTITVVK.[E]		8.70271e-07	6.14186e-05	1	1	1	P0A9S1	P0A9S1 [54-77]		0	2501.31	High	High	3.668e-05	7.75e-08	4.43
FALSE	High	[R].MCSSPETGLSLETAAK.[L]	1xCarbamidomethyl [C2]	4.64125e-06	6.14186e-05	1	1	1	P21338	P21338 [119-134]		0	1681.78	High	High	3.668e-05	6.403e-07	3.05
FALSE	High	[R].MCGLVMLLPHGYEGQGPEHSSAR.[L]	1xCarbamidomethyl [C2]	3.45377e-10	6.14186e-05	1	1	2	P0AFG3	P0AFG3 [711-733]		0	2526.17	High	High	3.668e-05	3.993e-12	4.93
FALSE	High	[R].MAWLATQENGEQVEHEETPYPLVDDLER.[F]		6.88375e-09	6.14186e-05	1	1	1	P0AE01	P0AE01 [158-185]		0	3299.52	High	High	3.668e-05	1.731e-10	4.53
FALSE	High	[R].MAQENPGVDVPVYGVPINTR.[E]		1.81962e-08	6.14186e-05	1	1	1	P23830	P23830 [112-131]		0	2156.08	High	High	3.668e-05	5.915e-10	3.79
FALSE	High	[-].MAQEYTVEQLNHGR.[K]	1xMet-loss [N-Term]	1.80956e-05	6.14186e-05	1	1	2	P0AG93	P0AG93 [1-14]	P0AG93 1xMet-loss [N-Term]	0	1544.75	High	High	3.668e-05	3.563e-06	3.25
FALSE	High	[-].MAQGTLYIVSAPSGAGK.[S]	1xMet-loss [N-Term]	2.73446e-05	6.14186e-05	1	1	1	P60546	P60546 [1-17]	P60546 1xMet-loss [N-Term]	0	1519.81	High	High	3.668e-05	6.03e-06	3.08
FALSE	High	[-].MAQIFNFSSGPAMLPAEVLK.[Q]	1xMet-loss [N-Term]	9.30669e-09	6.14186e-05	1	1	4	P23721	P23721 [1-20]	P23721 1xMet-loss [N-Term]	0	2020.06	High	High	3.668e-05	2.532e-10	4.38
FALSE	High	[-].MAQIFNFSSGPAMLPAEVLK.[Q]	1xOxidation [M13]; 1xMet-loss [N-Term]	1.53268e-05	6.14186e-05	1	1	1	P23721	P23721 [1-20]	P23721 1xMet-loss [N-Term]	0	2036.05	High	High	3.668e-05	2.888e-06	2.97
FALSE	High	[R].MAQILDTTPQPAQNIAPSAVIDATAK.[L]		5.79631e-06	6.14186e-05	1	1	1	P21645	P21645 [86-111]		0	2665.39	High	High	3.668e-05	8.48e-07	3.02
FALSE	High	[K].MAQLVTELVPTMDMVR.[M]		4.45505e-06	6.14186e-05	1	1	3	P23893	P23893 [95-110]		0	1833.93	High	High	3.668e-05	6.082e-07	2.43
FALSE	High	[K].MAQQQGVAVK.[T]		4.34441e-05	6.14186e-05	1	1	1	P26616	P26616 [529-538]		0	1059.56	High	High	3.668e-05	1.086e-05	2.67
FALSE	High	[-].MAQQTPLYEQHTLCGAR.[M]	1xCarbamidomethyl [C14]; 1xMet-loss [N-Term]	9.98132e-06	6.14186e-05	1	1	2	P27248	P27248 [1-17]	P27248 1xMet-loss [N-Term]	0	1872.9	High	High	3.668e-05	1.682e-06	4.9
FALSE	High	[R].MAQVVDKHQVNILYTAPTAIR.[A]		5.81328e-06	6.14186e-05	1	1	2	P27550	P27550 [342-362]		1	2368.28	High	High	3.668e-05	8.505e-07	5.14
FALSE	High	[R].MDVSPDVVFEATPNLFTLDGR.[V]		1.47568e-05	6.14186e-05	1	1	1	P39321	P39321 [963-983]		0	2323.13	High	High	3.668e-05	2.756e-06	3.06
FALSE	High	[-].MASENMTPQDYIGHHLNNLQLDLR.[T]	1xMet-loss [N-Term]	0.000139843	6.14186e-05	1	1	1	P0AB98	P0AB98 [1-24]	P0AB98 1xMet-loss [N-Term]	0	2679.29	High	High	3.668e-05	4.933e-05	2.61
FALSE	High	[-].MASTFTSDTLPADHK.[A]	1xMet-loss [N-Term]	1.55972e-05	6.14186e-05	1	1	8	P75791	P75791 [1-15]	P75791 1xMet-loss [N-Term]	0	1490.71	High	High	3.668e-05	2.955e-06	3.19
FALSE	High	[-].MASTFTSDTLPADHK.[A]	1xMet-loss+Acetyl [N-Term]	1.12177e-05	6.14186e-05	1	1	1	P75791	P75791 [1-15]	P75791 1xMet-loss+Acetyl [N-Term]	0	1532.72	High	High	3.668e-05	1.952e-06	2.61
FALSE	High	[K].MASVSSGMQLPPGFK.[M]		3.62074e-08	6.14186e-05	1	1	3	P0A8B5	P0A8B5 [92-106]		0	1536.75	High	High	3.668e-05	1.404e-09	3.89
FALSE	High	[-].MATDTLTHATAHAHEHGHHDAGGTK.[I]	1xMet-loss [N-Term]	2.90956e-11	6.14186e-05	1	1	1	P0ABJ3	P0ABJ3 [1-25]	P0ABJ3 1xMet-loss [N-Term]	0	2473.14	High	High	3.668e-05	1.763e-13	4.55
FALSE	High	[R].MATLNFNATGGDGYPR.[L]		4.58979e-08	6.14186e-05	1	1	2	P07024	P07024 [493-508]		0	1684.77	High	High	3.668e-05	1.897e-09	3.98
FALSE	High	[-].MATPHINAEMGDFADVVLMPGDPLR.[A]	1xMet-loss [N-Term]	4.42405e-09	6.14186e-05	1	1	9	P0ABP8	P0ABP8 [1-25]	P0ABP8 1xMet-loss [N-Term]	0	2566.24	High	High	3.668e-05	9.939e-11	5.71
FALSE	High	[K].MAVAESGMGIVEDK.[V]		3.57386e-07	6.14186e-05	1	1	5	P0A9Q7	P0A9Q7 [52-65]		0	1436.68	High	High	3.668e-05	2.518e-08	3.61
FALSE	High	[K].MAVAESGMGIVEDK.[V]	1xOxidation [M]	4.28883e-06	6.14186e-05	1	1	2	P0A9Q7	P0A9Q7 [52-65]		0	1452.67	High	High	3.668e-05	5.792e-07	2.76
FALSE	High	[R].MAVHPDDPPRPILGLPR.[I]		1.53268e-05	6.14186e-05	1	1	3	P24215	P24215 [230-246]		0	1881.02	High	High	3.668e-05	2.893e-06	3.46
FALSE	High	[-].MAVTNVAELNALVER.[V]	1xMet-loss [N-Term]	1.86831e-06	6.14186e-05	1	1	2	P0A9Q7	P0A9Q7 [1-15]	P0A9Q7 1xMet-loss [N-Term]	0	1498.82	High	High	3.668e-05	2.025e-07	4.03
FALSE	High	[-].MASENMTPQDYIGHHLNNLQLDLR.[T]	1xMet-loss+Acetyl [N-Term]	1.53543e-08	6.14186e-05	1	1	2	P0AB98	P0AB98 [1-24]	P0AB98 1xMet-loss+Acetyl [N-Term]	0	2721.3	High	High	3.668e-05	4.772e-10	5.35
FALSE	High	[R].MEAAGKPTDKPNLVCGPVQICWHK.[F]	2xCarbamidomethyl [C15; C21]	1.08e-05	6.14186e-05	2	2	1	P69910; P69908	P69910 [145-168]; P69908 [145-168]		0	2736.34	High	High	3.668e-05	1.857e-06	4.52
FALSE	High	[R].MEAAQQHADDK.[I]		5.43521e-06	6.14186e-05	1	1	4	P0AG71	P0AG71 [90-100]		0	1243.54	High	High	3.668e-05	7.808e-07	3.12
FALSE	High	[R].MEAIINSMTMK.[E]		0.000146519	6.14186e-05	1	1	1	P0AGD7	P0AGD7 [376-386]		0	1268.6	High	High	3.668e-05	5.245e-05	3.22
FALSE	High	[R].MFAAVGNHVVELHR.[E]		1.06435e-05	6.14186e-05	1	1	2	P0AA43	P0AA43 [189-202]		0	1579.82	High	High	3.668e-05	1.824e-06	1.44
FALSE	High	[K].MFDGSSIGGWK.[G]		5.26824e-05	6.14186e-05	1	1	2	P0A9C5	P0A9C5 [49-59]		0	1184.54	High	High	3.668e-05	1.393e-05	2.28
FALSE	High	[K].MFDSLDLIIAGFHEPVFAPHDK.[A]		2.32315e-09	6.14186e-05	1	1	2	P75914	P75914 [89-110]		0	2499.24	High	High	3.668e-05	4.4e-11	5.26
FALSE	High	[-].MFENITAAPADPILGLADLFR.[A]		2.10033e-08	6.14186e-05	1	1	11	P00509	P00509 [1-21]		0	2275.18	High	High	3.668e-05	7.077e-10	3.98
FALSE	High	[-].MFENITAAPADPILGLADLFR.[A]	1xOxidation [M1]	4.59711e-07	6.14186e-05	1	1	1	P00509	P00509 [1-21]		0	2291.17	High	High	3.668e-05	3.459e-08	4.17
FALSE	High	[-].MFEPMELTNDAVIK.[V]		8.67572e-06	6.14186e-05	1	1	2	P0A9A6	P0A9A6 [1-14]		0	1637.79	High	High	3.668e-05	1.408e-06	3.07
FALSE	High	[R].MFGLEECQPLTPDR.[W]	1xCarbamidomethyl [C7]	8.65191e-07	6.14186e-05	1	1	1	P75849	P75849 [96-109]		0	1692.77	High	High	3.668e-05	7.688e-08	3.41
FALSE	High	[K].MFIVGKPTIMGER.[L]		6.01097e-05	6.14186e-05	1	1	2	P0AE18	P0AE18 [112-124]		0	1478.79	High	High	3.668e-05	1.645e-05	3.38
FALSE	High	[-].MFQDNPLLAQLK.[Q]		8.48295e-05	6.14186e-05	1	1	1	P30850	P30850 [1-12]		0	1417.75	High	High	3.668e-05	2.567e-05	3.08
FALSE	High	[-].MFQQEVTITAPNGLHTRPAAQFVK.[E]		2.37516e-08	6.14186e-05	1	1	2	P0AA04	P0AA04 [1-24]		0	2684.4	High	High	3.668e-05	8.255e-10	5.18
FALSE	High	[R].MEVFTAPGKPTVVVDYAHTPDALEK.[A]		2.35439e-08	6.14186e-05	1	1	1	P22188	P22188 [343-367]		0	2715.37	High	High	3.668e-05	8.176e-10	4.7
FALSE	High	[K].MFSNTEELLPVISFNAK.[T]		2.75406e-07	6.14186e-05	1	1	5	P0ACY3	P0ACY3 [588-604]		0	1939.98	High	High	3.668e-05	1.816e-08	3.85
FALSE	High	[-].MFTGSIVAIVTPMDEK.[G]		1.05726e-07	6.14186e-05	1	1	5	P0A6L2	P0A6L2 [1-16]		0	1738.88	High	High	3.668e-05	5.435e-09	4.5
FALSE	High	[K].MGAEAIQALLK.[S]		5.77474e-05	6.14186e-05	1	1	1	P0A8T7	P0A8T7 [180-190]		0	1144.64	High	High	3.668e-05	1.564e-05	3.22
FALSE	High	[K].MGAEFVPADLTELVSSQAK.[V]		3.33992e-05	6.14186e-05	1	1	2	P75821	P75821 [43-61]		0	1992.99	High	High	3.668e-05	7.773e-06	2.99
FALSE	High	[R].MGAHAEIESNTVICHGVEK.[L]	1xCarbamidomethyl [C14]	5.70017e-08	6.14186e-05	1	1	1	P0A749	P0A749 [341-359]		0	2081.97	High	High	3.668e-05	2.493e-09	4.69
FALSE	High	[R].MGAQVVELGPVNATIHK.[I]		1.7494e-07	6.14186e-05	1	1	1	P0AED7	P0AED7 [333-349]		0	1763.95	High	High	3.668e-05	1.026e-08	3.53
FALSE	High	[R].MGAYAIDLLLAGYGGR.[C]		3.22578e-07	6.14186e-05	1	1	3	P0A796	P0A796 [268-283]		0	1640.85	High	High	3.668e-05	2.218e-08	3.89
FALSE	High	[R].MGELMAESHASMR.[D]		4.49431e-06	6.14186e-05	1	1	2	P0A6T3	P0A6T3 [290-302]		0	1449.63	High	High	3.668e-05	6.137e-07	3.16
FALSE	High	[R].MGEVYWAEYQR.[D]		9.76768e-05	6.14186e-05	1	1	1	P76256	P76256 [119-129]		0	1431.64	High	High	3.668e-05	3.082e-05	2.71
FALSE	High	[R].MGFETILPLR.[E]		0.000235592	6.14186e-05	1	1	1	P11454	P11454 [1052-1061]		0	1176.64	High	High	3.668e-05	9.956e-05	2.37
FALSE	High	[R].MGHAGAIIAGGK.[G]		2.61268e-07	6.14186e-05	1	1	4	P0AGE9	P0AGE9 [245-256]		0	1082.58	High	High	3.668e-05	1.7e-08	3.16
FALSE	High	[R].MFSVDPATHLAR.[E]		3.81522e-05	6.14186e-05	1	1	1	P40120	P40120 [118-129]		0	1344.67	High	High	3.668e-05	9.191e-06	3.29
FALSE	High	[K].MAPPQISAEVLKK.[M]		4.98983e-07	6.14186e-05	1	1	6	P0A6Y8	P0A6Y8 [110-122]		1	1411.8	High	High	3.668e-05	3.845e-08	2.94
FALSE	High	[-].METVAYADFAR.[L]		0.000161187	6.14186e-05	1	1	1	P42589	P42589 [1-11]		0	1273.59	High	High	3.668e-05	5.958e-05	3.24
FALSE	High	[-].METTQTSTIASK.[D]		0.000152233	6.14186e-05	1	1	1	P0AAD6	P0AAD6 [1-12]		0	1297.63	High	High	3.668e-05	5.534e-05	1.93
FALSE	High	[R].MEFPEPVISIAVEPK.[T]		6.72821e-06	6.14186e-05	1	1	14	P0A6M8	P0A6M8 [409-423]		0	1685.88	High	High	3.668e-05	1.022e-06	3.48
FALSE	High	[R].MEFPEPVISIAVEPK.[T]	1xOxidation [M1]	0.000187923	6.14186e-05	1	1	1	P0A6M8	P0A6M8 [409-423]		0	1701.88	High	High	3.668e-05	7.322e-05	2.94
FALSE	High	[-].MEFTTGLMSLDTALNEMLSR.[V]		2.11267e-08	6.14186e-05	1	1	5	P12281	P12281 [1-20]		0	2260.07	High	High	3.668e-05	7.125e-10	3.34
FALSE	High	[K].MEKDAADNEAK.[G]		7.70354e-05	6.14186e-05	1	1	4	P45523	P45523 [117-127]		1	1221.54	High	High	3.668e-05	2.266e-05	1.53
FALSE	High	[R].MELIAPAHVDNPFR.[F]		1.2424e-05	6.14186e-05	1	1	1	P63389	P63389 [286-299]		0	1609.82	High	High	3.668e-05	2.22e-06	3.73
FALSE	High	[-].MELSSLTAVSPVDGR.[Y]		0.000200836	6.14186e-05	1	1	2	P0AB89	P0AB89 [1-15]		0	1561.79	High	High	3.668e-05	8.016e-05	3.24
FALSE	High	[-].MELSSLTAVSPVDGR.[Y]	1xOxidation [M1]	0.000143342	6.14186e-05	1	1	1	P0AB89	P0AB89 [1-15]		0	1577.78	High	High	3.668e-05	5.098e-05	1.39
FALSE	High	[-].MEIYENENDQVEAVKR.[F]		3.91704e-06	6.14186e-05	1	1	1	P76576	P76576 [1-16]		1	1966.92	High	High	3.668e-05	5.171e-07	4.2
FALSE	High	[R].MEMVSFSELVLNPVAQVK.[F]		3.05124e-07	6.14186e-05	1	1	3	P0ABJ9	P0ABJ9 [166-183]		0	2021.04	High	High	3.668e-05	2.064e-08	3.44
FALSE	High	[K].MEMVYCLPAELGVPTTSSPLK.[N]	1xCarbamidomethyl [C6]	0.000144922	6.14186e-05	1	1	1	P0A6D0	P0A6D0 [63-83]		0	2323.14	High	High	3.668e-05	5.182e-05	2.83
FALSE	High	[-].METTQTSTIASK.[D]	1xOxidation [M1]	3.88193e-05	6.14186e-05	1	1	1	P0AAD6	P0AAD6 [1-12]		0	1313.63	High	High	3.668e-05	9.404e-06	2.08
FALSE	High	[R].MENFTTNLNQLAR.[V]		1.21728e-05	6.14186e-05	1	1	2	P0ABH9	P0ABH9 [169-181]		0	1551.76	High	High	3.668e-05	2.16e-06	3.29
FALSE	High	[-].MENYLIDNLDR.[G]	1xOxidation [M1]	0.000158151	6.14186e-05	1	1	1	P0ACI6	P0ACI6 [1-11]		0	1411.65	High	High	3.668e-05	5.819e-05	2.88
FALSE	High	[R].MEPELVCDSDDLDALMDADALVITLPAR.[R]	1xCarbamidomethyl [C7]	1.58261e-05	6.14186e-05	1	1	2	P0AD12	P0AD12 [52-79]		0	3088.45	High	High	3.668e-05	3.008e-06	3.17
FALSE	High	[R].MEQNLELLATAETWDNGKPIR.[E]		6.95338e-10	6.14186e-05	1	1	3	P37685	P37685 [97-117]		0	2429.21	High	High	3.668e-05	9.633e-12	6.67
FALSE	High	[R].MEQNLELLATAETWDNGKPIR.[E]	1xOxidation [M1]	2.44169e-05	6.14186e-05	1	1	1	P37685	P37685 [97-117]		0	2445.21	High	High	3.668e-05	5.22e-06	4.25
FALSE	High	[-].MEQSVANLVDMR.[D]		0.00021395	6.14186e-05	1	1	1	P63386	P63386 [1-12]		0	1392.66	High	High	3.668e-05	8.735e-05	2.66
FALSE	High	[-].MEQVVIVDAIR.[T]		7.01329e-05	6.14186e-05	1	1	3	P21151	P21151 [1-11]		0	1272.7	High	High	3.668e-05	2.011e-05	3.24
FALSE	High	[-].MESPLGSDLAR.[L]		0.000200305	6.14186e-05	1	1	1	P0A8W2	P0A8W2 [1-11]		0	1175.57	High	High	3.668e-05	7.998e-05	2.26
FALSE	High	[R].METLISQALVPVVQALEATGEINGK.[L]		3.69445e-06	6.14186e-05	1	1	1	P39405	P39405 [157-181]		0	2611.4	High	High	3.668e-05	4.798e-07	3.25
FALSE	High	[-].METNIVEVENFVQQSEER.[R]		0.000114894	6.14186e-05	1	1	1	P78061	P78061 [1-18]		0	2181.01	High	High	3.668e-05	3.814e-05	3.63
FALSE	High	[-].METTKPSFQDVLEFVR.[L]		7.68397e-08	6.14186e-05	1	1	6	P0A8M6	P0A8M6 [1-16]		0	1926.96	High	High	3.668e-05	3.634e-09	4.59
FALSE	High	[-].MENYLIDNLDR.[G]		5.51582e-05	6.14186e-05	1	1	4	P0ACI6	P0ACI6 [1-11]		0	1395.66	High	High	3.668e-05	1.476e-05	3.53
FALSE	High	[K].MAPPQISAEVLK.[K]		3.36905e-05	6.14186e-05	1	1	5	P0A6Y8	P0A6Y8 [110-121]		0	1283.7	High	High	3.668e-05	7.871e-06	3.16
FALSE	High	[K].MAPHIAFPMR.[F]		9.85039e-05	6.14186e-05	1	1	3	P13035	P13035 [77-86]		0	1170.59	High	High	3.668e-05	3.116e-05	2.8
FALSE	High	[R].MAPGPLEVAWFAEETAAVER.[A]		2.19273e-05	6.14186e-05	1	1	6	P0ADP7	P0ADP7 [167-186]		0	2174.06	High	High	3.668e-05	4.545e-06	2.5
FALSE	High	[R].IYLKDNLTYIADK.[M]		1.59651e-05	6.14186e-05	1	1	2	P23256	P23256 [293-305]		1	1569.85	High	High	3.668e-05	3.041e-06	2.93
FALSE	High	[R].LYINADNEASIR.[F]		1.21728e-05	6.14186e-05	1	1	1	P0ADQ2	P0ADQ2 [77-88]		0	1378.7	High	High	3.668e-05	2.158e-06	3.01
FALSE	High	[R].IYIQNVDHCNTHSPFDPAIAPVR.[Q]	1xCarbamidomethyl [C9]	3.81522e-05	6.14186e-05	1	1	1	P00452	P00452 [412-434]		0	2664.3	High	High	3.668e-05	9.195e-06	4.06
FALSE	High	[K].LYIYDHCPYCLK.[A]	2xCarbamidomethyl [C7; C10]	1.1185e-05	6.14186e-05	1	1	2	P0AC59	P0AC59 [3-14]		0	1644.75	High	High	3.668e-05	1.941e-06	3.04
FALSE	High	[K].LYNDAGISNDR.[I]		0.000156439	6.14186e-05	1	1	2	P0A870	P0A870 [118-128]		0	1237.58	High	High	3.668e-05	5.738e-05	3.05
FALSE	High	[K].LYNIVPYGIDATGHIDYADLEK.[Q]		9.27948e-09	6.14186e-05	1	1	7	P0A825	P0A825 [139-160]		0	2480.23	High	High	3.668e-05	2.523e-10	4.29
FALSE	High	[K].LYPANATTNSSHGVTSIDAIMPVLER.[M]		1.05245e-08	6.14186e-05	1	1	3	P05020	P05020 [104-129]		0	2757.39	High	High	3.668e-05	2.963e-10	5.03
FALSE	High	[K].IYPIAQCNNAFIFPGIGLGVIASGASR.[I]	1xCarbamidomethyl [C7]	2.02121e-05	6.14186e-05	1	1	1	P26616	P26616 [455-481]		0	2806.47	High	High	3.668e-05	4.103e-06	4.07
FALSE	High	[K].LYPNVDFYSGIILK.[A]		1.7834e-05	6.14186e-05	1	1	22	P0ABH7	P0ABH7 [358-371]		0	1641.89	High	High	3.668e-05	3.501e-06	3.15
FALSE	High	[K].IYQFEGGLLHTK.[S]		0.000126273	6.14186e-05	1	1	2	P0A6H8	P0A6H8 [395-406]		0	1405.75	High	High	3.668e-05	4.309e-05	2.37
FALSE	High	[R].IYIEAPLFDTLVSGFEQAVK.[S]		7.85815e-05	6.14186e-05	1	1	3	P80668	P80668 [312-331]		0	2240.18	High	High	3.668e-05	2.326e-05	3.3
FALSE	High	[K].IYQGLNPGGALVLSEK.[F]		1.42309e-06	6.14186e-05	1	1	1	P76290	P76290 [150-165]		0	1658.91	High	High	3.668e-05	1.44e-07	3.4
FALSE	High	[R].IYQHVLQAEGFSPSDTVFFDDNADNIEGANQLGITSILVK.[D]		1.48051e-07	6.14186e-05	1	1	1	P0A8Y3	P0A8Y3 [146-185]		0	4366.15	High	High	3.668e-05	8.291e-09	5.37
FALSE	High	[K].LYQPQDATTNPSLILNAAQIPEYR.[K]		6.5344e-06	6.14186e-05	1	1	4	P0A870	P0A870 [26-49]		0	2716.39	High	High	3.668e-05	9.844e-07	5.52
FALSE	High	[R].IYQRPFGGQSK.[N]		6.51308e-07	6.14186e-05	1	1	5	P0AC41	P0AC41 [114-124]		0	1280.67	High	High	3.668e-05	5.379e-08	2.99
FALSE	High	[R].IYQSTTNAHINTGDGVGMAIR.[A]		4.03722e-13	6.14186e-05	1	1	10	P0AC41	P0AC41 [208-228]		0	2219.09	High	High	3.668e-05	8.009e-16	6.67
FALSE	High	[R].IYQSTTNAHINTGDGVGMAIR.[A]	1xOxidation [M18]	3.98803e-08	6.14186e-05	1	1	1	P0AC41	P0AC41 [208-228]		0	2235.08	High	High	3.668e-05	1.59e-09	3.79
FALSE	High	[R].LYSEDDFLSRPEFTDPEILR.[T]		5.46708e-06	6.14186e-05	1	1	1	P43329	P43329 [411-430]		0	2442.18	High	High	3.668e-05	7.861e-07	3
FALSE	High	[R].LYSFEFPESPGALLR.[F]		6.27451e-05	6.14186e-05	1	1	2	P04968	P04968 [435-449]		0	1725.88	High	High	3.668e-05	1.742e-05	2.86
FALSE	High	[K].LYTGEIPLFSHYQIESQIESAFQR.[E]		3.92487e-07	6.14186e-05	1	1	2	P21513	P21513 [258-281]		0	2856.42	High	High	3.668e-05	2.837e-08	5.14
FALSE	High	[R].IYTLTLAPSLDSATITPQIYPEGK.[L]		8.88084e-06	6.14186e-05	1	1	1	P06999	P06999 [4-27]		0	2592.38	High	High	3.668e-05	1.449e-06	4.67
FALSE	High	[R].IYTNAEELVGKPFR.[D]		1.07685e-05	6.14186e-05	1	1	2	P69411	P69411 [51-64]		0	1636.87	High	High	3.668e-05	1.851e-06	3.55
FALSE	High	[R].LYQGINVHNAER.[V]		2.82314e-05	6.14186e-05	1	1	2	P0A7A7	P0A7A7 [278-289]		0	1413.72	High	High	3.668e-05	6.271e-06	3.45
FALSE	High	[R].LYTSLGDAAVGR.[F]		5.25313e-05	6.14186e-05	1	1	3	P0A717	P0A717 [23-34]		0	1222.64	High	High	3.668e-05	1.384e-05	2.78
FALSE	High	[R].LYHFPHGGDVIDSPGVR.[E]		2.96583e-05	6.14186e-05	1	1	2	P39286	P39286 [255-271]		0	1865.93	High	High	3.668e-05	6.691e-06	3.92
FALSE	High	[R].IYGQAVHFVNTR.[D]		5.19859e-07	6.14186e-05	1	1	2	P31554	P31554 [410-421]		0	1404.74	High	High	3.668e-05	4.047e-08	4.05
FALSE	High	[R].IYADVNGFLDPVDFR.[G]		2.78249e-05	6.14186e-05	1	1	2	P0AA91	P0AA91 [97-111]		0	1740.86	High	High	3.668e-05	6.166e-06	1.98
FALSE	High	[R].IYALPEMSEEDGYK.[V]		3.80421e-05	6.14186e-05	1	1	2	P0A9U3	P0A9U3 [102-115]		0	1644.75	High	High	3.668e-05	9.173e-06	2.91
FALSE	High	[R].IYAPVGTHETLLAYLVR.[R]		7.22575e-08	6.14186e-05	1	1	2	P09546	P09546 [539-555]		0	1916.06	High	High	3.668e-05	3.361e-09	4.49
FALSE	High	[K].LYDGAWSEWGAR.[A]		6.18544e-05	6.14186e-05	1	1	1	P31142	P31142 [261-272]		0	1410.64	High	High	3.668e-05	1.707e-05	2.24
FALSE	High	[K].LYDHLNYTLTDDQELINMYR.[A]		1.06507e-06	6.14186e-05	1	1	2	P64467	P64467 [22-41]		0	2530.19	High	High	3.668e-05	1e-07	5.03
FALSE	High	[R].LYDLDIESPGHEQK.[K]		4.84689e-05	6.14186e-05	1	1	4	P21513	P21513 [24-37]		0	1643.79	High	High	3.668e-05	1.251e-05	3.44
FALSE	High	[K].IYDLVEAITGFR.[M]		8.01768e-06	6.14186e-05	1	1	3	P33599	P33599 [342-353]		0	1396.75	High	High	3.668e-05	1.274e-06	3.62
FALSE	High	[R].IYDSDSILSMHHEPR.[H]		2.16908e-08	6.14186e-05	1	1	5	P27306	P27306 [163-177]		0	1799.84	High	High	3.668e-05	7.358e-10	5.19
FALSE	High	[R].IYDSDSILSMHHEPR.[H]	1xOxidation [M10]	7.13418e-05	6.14186e-05	1	1	1	P27306	P27306 [163-177]		0	1815.83	High	High	3.668e-05	2.055e-05	2.2
FALSE	High	[K].IYDTSSQPLSQILSQVQQDGASIVVGPLLK.[N]		2.90212e-09	6.14186e-05	1	1	2	P45464	P45464 [360-389]		0	3184.71	High	High	3.668e-05	5.839e-11	3.13
FALSE	High	[R].LYHEEEVTVYDPQDVEFK.[C]		9.57726e-05	6.14186e-05	1	1	1	P0A6Y5	P0A6Y5 [212-229]		0	2240.04	High	High	3.668e-05	3.004e-05	3.43
FALSE	High	[R].LYDTYGFPVDLTADVCR.[E]	1xCarbamidomethyl [C16]	6.66742e-07	6.14186e-05	1	1	2	P00957	P00957 [398-414]		0	2004.94	High	High	3.668e-05	5.535e-08	3.29
FALSE	High	[R].LYEAGYITYMR.[T]		0.000176693	6.14186e-05	1	1	1	P06612	P06612 [311-321]		0	1379.67	High	High	3.668e-05	6.743e-05	2.93
FALSE	High	[R].LYEGETLGVVGESGCGK.[S]	1xCarbamidomethyl [C15]	7.00923e-06	6.14186e-05	1	1	1	P77737	P77737 [47-63]		0	1754.83	High	High	3.668e-05	1.075e-06	3.64
FALSE	High	[R].IYELLDKTDIDDVTQLAK.[A]		1.15392e-09	6.14186e-05	1	1	3	P23538	P23538 [69-86]		1	2093.1	High	High	3.668e-05	1.823e-11	4.48
FALSE	High	[R].LYFEGELIDAATNKPVIK.[V]		8.17124e-08	6.14186e-05	1	1	3	P64451	P64451 [164-181]		0	2021.1	High	High	3.668e-05	3.917e-09	5.11
FALSE	High	[R].LYFEPVTLEDVLEIVR.[I]		9.45943e-08	6.14186e-05	1	1	4	P00968	P00968 [616-631]		0	1935.05	High	High	3.668e-05	4.723e-09	3.52
FALSE	High	[R].LYGDKLTNANVVDDVIDFMLGR.[F]		0.000185926	6.14186e-05	1	1	1	P00961	P00961 [510-531]		1	2468.25	High	High	3.668e-05	7.231e-05	3.56
FALSE	High	[R].IYGDTIPGHQADK.[R]		1.06507e-06	6.14186e-05	1	1	2	P25526	P25526 [126-138]		0	1414.7	High	High	3.668e-05	1.001e-07	3.61
FALSE	High	[R].IYGDTIPGHQADKR.[L]		3.30146e-05	6.14186e-05	1	1	4	P25526	P25526 [126-139]		1	1570.8	High	High	3.668e-05	7.658e-06	2.98
FALSE	High	[R].IYGIPVSDVAALEK.[N]		0.000124536	6.14186e-05	1	1	1	P0A6A0	P0A6A0 [246-259]		0	1474.82	High	High	3.668e-05	4.234e-05	2.62
FALSE	High	[K].LYGPTGIGILYVK.[E]		1.63893e-05	6.14186e-05	1	1	1	P77444	P77444 [227-239]		0	1393.81	High	High	3.668e-05	3.151e-06	2.6
FALSE	High	[R].LYDWVLDNITIPVHPR.[Q]		3.94159e-08	6.14186e-05	1	1	3	P00962	P00962 [240-255]		0	1951.04	High	High	3.668e-05	1.562e-09	4.32
FALSE	High	[R].MGHAGAIIAGGK.[G]	1xOxidation [M1]	7.78681e-06	6.14186e-05	1	1	3	P0AGE9	P0AGE9 [245-256]		0	1098.57	High	High	3.668e-05	1.227e-06	2.99
FALSE	High	[R].LYTTNADGELITIDTADNK.[I]		4.63028e-08	6.14186e-05	1	1	3	P76116	P76116 [199-217]		0	2068.01	High	High	3.668e-05	1.916e-09	5.52
FALSE	High	[R].LYVQDGVYDR.[F]		0.000191463	6.14186e-05	1	1	3	P25526	P25526 [295-304]		0	1227.6	High	High	3.668e-05	7.516e-05	2.79
FALSE	High	[-].MAKQDYYEILGVSK.[T]	1xMet-loss [N-Term]	2.13608e-05	6.14186e-05	1	1	1	P08622	P08622 [1-14]	P08622 1xMet-loss [N-Term]	1	1513.79	High	High	3.668e-05	4.4e-06	3.38
FALSE	High	[K].MALELFKPFIYGK.[L]		5.30954e-06	6.14186e-05	1	1	3	P0A8T7	P0A8T7 [372-384]		0	1556.85	High	High	3.668e-05	7.582e-07	2.65
FALSE	High	[K].MAIGPVIDNGFYYDVDLDR.[T]		8.43869e-08	6.14186e-05	1	1	6	P0A8M3	P0A8M3 [92-110]		0	2173.03	High	High	3.668e-05	4.083e-09	4.64
FALSE	High	[R].MALLEADVALPVVR.[E]		2.00948e-05	6.14186e-05	1	1	3	P0AGD7	P0AGD7 [36-49]		0	1496.85	High	High	3.668e-05	4.075e-06	3.31
FALSE	High	[-].MALLQISEPGLSAAPHQR.[R]	1xMet-loss [N-Term]	1.13494e-05	6.14186e-05	1	1	1	P0A6Z1	P0A6Z1 [1-18]	P0A6Z1 1xMet-loss [N-Term]	0	1787.98	High	High	3.668e-05	1.979e-06	3.86
FALSE	High	[R].MALIVDPMLATGGSVIATIDLLK.[K]		1.94955e-07	6.14186e-05	1	1	7	P0A8F0	P0A8F0 [125-147]		0	2342.31	High	High	3.668e-05	1.174e-08	5.42
FALSE	High	[R].MALIVDPMLATGGSVIATIDLLKK.[A]		2.01013e-06	6.14186e-05	1	1	3	P0A8F0	P0A8F0 [125-148]		1	2470.4	High	High	3.668e-05	2.221e-07	3.99
FALSE	High	[-].MALPILLDCDPGHDDAIAIVLALASPELDVK.[A]	1xCarbamidomethyl [C9]; 1xMet-loss [N-Term]	2.20106e-08	6.14186e-05	1	1	5	P41409	P41409 [1-31]	P41409 1xMet-loss [N-Term]	0	3154.67	High	High	3.668e-05	7.493e-10	5.3
FALSE	High	[-].MAITGIFFGSDTGNTENIAK.[M]	1xMet-loss [N-Term]	1.0311e-08	6.14186e-05	1	1	2	P61949	P61949 [1-20]	P61949 1xMet-loss [N-Term]	0	1955.97	High	High	3.668e-05	2.886e-10	3.79
FALSE	High	[-].MALTTISPHDAQELIAR.[G]	1xMet-loss [N-Term]	0.000126974	6.14186e-05	1	1	1	P55734	P55734 [1-17]	P55734 1xMet-loss [N-Term]	0	1735.93	High	High	3.668e-05	4.341e-05	2.91
FALSE	High	[K].MAGQMGNER.[V]		0.000196622	6.14186e-05	1	1	3	P60438	P60438 [161-169]		0	993.424	High	High	3.668e-05	7.773e-05	2.58
FALSE	High	[K].MAMHGVDTPIDYLNSHGTSTPVGDVK.[E]		9.18821e-15	6.14186e-05	1	1	2	P0A953	P0A953 [283-308]		0	2742.29	High	High	3.668e-05	6.79e-18	8.11
FALSE	High	[-].MAMYQNMLVVIDPNQDDQPALR.[R]	1xMet-loss [N-Term]	1.4671e-05	6.14186e-05	1	1	3	P0AAC0	P0AAC0 [1-22]	P0AAC0 1xMet-loss [N-Term]	0	2431.17	High	High	3.668e-05	2.738e-06	4.51
FALSE	High	[-].MANELTWHDVLAEEK.[Q]	1xMet-loss [N-Term]	2.9459e-07	6.14186e-05	1	1	2	P12295	P12295 [1-15]	P12295 1xMet-loss [N-Term]	0	1654.81	High	High	3.668e-05	1.974e-08	4.21
FALSE	High	[-].MANKPSAEELKK.[N]	1xMet-loss [N-Term]	2.39949e-05	6.14186e-05	1	1	4	P0A746	P0A746 [1-12]	P0A746 1xMet-loss [N-Term]	1	1214.67	High	High	3.668e-05	5.103e-06	2.54
FALSE	High	[-].MANPEQLEEQREETR.[L]	1xMet-loss [N-Term]	5.66231e-06	6.14186e-05	1	1	1	P0AF90	P0AF90 [1-15]	P0AF90 1xMet-loss [N-Term]	1	1728.81	High	High	3.668e-05	8.221e-07	2.44
FALSE	High	[K].MANQANIPVITLDR.[Q]		9.01149e-06	6.14186e-05	1	1	3	P02925	P02925 [102-115]		0	1555.83	High	High	3.668e-05	1.478e-06	2.72
FALSE	High	[-].MANWLNQLQSLLGQSSSSTSSSADQGLVK.[L]	1xMet-loss [N-Term]	4.70962e-06	6.14186e-05	1	1	1	P33218	P33218 [1-29]	P33218 1xMet-loss [N-Term]	0	2906.45	High	High	3.668e-05	6.516e-07	4.23
FALSE	High	[-].MANWQSIDELQDIASDLPR.[F]	1xMet-loss [N-Term]	0.000125228	6.14186e-05	1	1	2	P52007	P52007 [1-19]	P52007 1xMet-loss [N-Term]	0	2071.01	High	High	3.668e-05	4.268e-05	3.38
FALSE	High	[K].MAPALAAGNCVVLKPAR.[L]	1xCarbamidomethyl [C10]	2.65898e-07	6.14186e-05	1	1	2	P37685	P37685 [181-197]		0	1738.95	High	High	3.668e-05	1.735e-08	3.49
FALSE	High	[K].MAPALLTGNTIVIKPSEFTPNNAIAFAK.[I]		1.6439e-11	6.14186e-05	1	1	28	P25553	P25553 [163-190]		0	2929.59	High	High	3.668e-05	8.566e-14	6.13
FALSE	High	[K].MAPALLTGNTIVIKPSEFTPNNAIAFAK.[I]	1xOxidation [M1]	4.94921e-12	6.14186e-05	1	1	2	P25553	P25553 [163-190]		0	2945.58	High	High	3.668e-05	1.886e-14	7.31
FALSE	High	[K].MAMHGVDTPIDYLNSHGTSTPVGDVK.[E]	1xOxidation [M]	3.1674e-11	6.14186e-05	1	1	3	P0A953	P0A953 [283-308]		0	2758.28	High	High	3.668e-05	1.962e-13	5.45
FALSE	High	[K].LYVPVSSLHLISR.[Y]		7.65148e-06	6.14186e-05	1	1	1	P30958	P30958 [519-531]		0	1483.86	High	High	3.668e-05	1.203e-06	3.07
FALSE	High	[-].MAGNTIGQLFR.[V]	1xMet-loss [N-Term]	0.000207304	6.14186e-05	1	1	1	P12008	P12008 [1-11]	P12008 1xMet-loss [N-Term]	0	1076.58	High	High	3.668e-05	8.365e-05	2.8
FALSE	High	[R].MAFAEQGITELSK.[H]	1xOxidation [M1]	0.000100742	6.14186e-05	1	1	1	P0A9A6	P0A9A6 [143-155]		0	1440.7	High	High	3.668e-05	3.21e-05	3.12
FALSE	High	[K].IYYITADSYAAAK.[S]		1.84682e-05	6.14186e-05	1	1	2	P0A6Z3	P0A6Z3 [430-442]		0	1449.73	High	High	3.668e-05	3.667e-06	2.7
FALSE	High	[K].IYYNATAPLMGK.[S]		1.60584e-05	6.14186e-05	1	1	1	P23930	P23930 [248-259]		0	1341.69	High	High	3.668e-05	3.067e-06	2.53
FALSE	High	[R].LYYYPPGENIVQVYPIGIGLQGLETPVMETR.[V]		7.27948e-07	6.14186e-05	1	1	3	P76193	P76193 [107-137]		0	3509.8	High	High	3.668e-05	6.182e-08	2.65
FALSE	High	[K].MAALGQSIGGIFPSDEIVK.[G]		6.86729e-06	6.14186e-05	1	1	1	P21363	P21363 [77-95]		0	1933.01	High	High	3.668e-05	1.05e-06	4.1
FALSE	High	[K].MAALIQSGLDLSPIITHR.[F]		3.79926e-09	6.14186e-05	1	1	3	P07913	P07913 [298-315]		0	1936.07	High	High	3.668e-05	8.186e-11	4.22
FALSE	High	[K].MADAIDAYQPDYVVLAK.[Y]		9.04029e-07	6.14186e-05	1	1	1	P37051	P37051 [152-168]		0	1882.93	High	High	3.668e-05	8.126e-08	3.88
FALSE	High	[R].MADEHGTDK.[T]		4.38215e-05	6.14186e-05	1	1	4	P0A7A7	P0A7A7 [176-184]		0	1003.41	High	High	3.668e-05	1.098e-05	2.41
FALSE	High	[-].MADITLISGSTLGGAEYVAEHLAEK.[L]	1xMet-loss [N-Term]	2.70611e-07	6.14186e-05	1	1	2	P03817	P03817 [1-25]	P03817 1xMet-loss [N-Term]	0	2445.25	High	High	3.668e-05	1.773e-08	4.21
FALSE	High	[R].MAEENKWTDNAEPTEDSSDYHVTTSQHAR.[Q]		3.28187e-09	6.14186e-05	1	1	2	P0A705	P0A705 [209-237]		1	3349.43	High	High	3.668e-05	6.804e-11	5.54
FALSE	High	[K].MAEGPFPEHYEPFETPLGTNPLHPNVISNPAAR.[I]		2.23062e-07	6.14186e-05	1	1	1	P32176	P32176 [842-874]		0	3629.75	High	High	3.668e-05	1.392e-08	4.15
FALSE	High	[-].MAFSNPFDDPQGAFYILR.[N]	1xMet-loss [N-Term]	1.90138e-05	6.14186e-05	1	1	1	P18393	P18393 [1-18]	P18393 1xMet-loss [N-Term]	0	1957.94	High	High	3.668e-05	3.8e-06	2.81
FALSE	High	[-].MAELLLGVNIDHIATLR.[N]	1xMet-loss [N-Term]	7.05032e-06	6.14186e-05	1	1	3	P0A794	P0A794 [1-17]	P0A794 1xMet-loss [N-Term]	0	1748.01	High	High	3.668e-05	1.086e-06	4.04
FALSE	High	[R].MAEMIQADWAK.[V]		0.000109571	6.14186e-05	1	1	2	P23847	P23847 [392-402]		0	1293.6	High	High	3.668e-05	3.578e-05	2.74
FALSE	High	[K].MAENPQQVLDFLTDLAK.[R]		3.98274e-07	6.14186e-05	1	1	3	P27298	P27298 [287-303]		0	1932.97	High	High	3.668e-05	2.888e-08	4.44
FALSE	High	[K].MAENPQQVLDFLTDLAK.[R]	1xOxidation [M1]	2.4313e-06	6.14186e-05	1	1	3	P27298	P27298 [287-303]		0	1948.97	High	High	3.668e-05	2.827e-07	3.24
FALSE	High	[-].MAENQSTVENAK.[E]	1xMet-loss [N-Term]	0.000233167	6.14186e-05	1	1	1	P0ACM9	P0ACM9 [1-12]	P0ACM9 1xMet-loss [N-Term]	0	1190.56	High	High	3.668e-05	9.84e-05	1.58
FALSE	High	[R].MAEQQLYIHGGYTSATSGR.[T]		1.15392e-09	6.14186e-05	1	1	2	P17445	P17445 [4-22]		0	2069.97	High	High	3.668e-05	1.825e-11	5.15
FALSE	High	[R].MAERPEVQDALSAEGLK.[-]		9.45604e-10	6.14186e-05	1	1	2	P0A9D2	P0A9D2 [185-201]		0	1843.92	High	High	3.668e-05	1.419e-11	4.9
FALSE	High	[-].MAESTVTADSK.[L]	1xMet-loss [N-Term]	0.000129815	6.14186e-05	1	1	3	P0AEX3	P0AEX3 [1-11]	P0AEX3 1xMet-loss [N-Term]	0	1008.48	High	High	3.668e-05	4.472e-05	2.04
FALSE	High	[-].MAEWSGEYISPYAEHGK.[K]	1xMet-loss [N-Term]	1.96324e-05	6.14186e-05	1	1	1	P0A8U6	P0A8U6 [1-17]	P0A8U6 1xMet-loss [N-Term]	0	1823.82	High	High	3.668e-05	3.955e-06	2.01
FALSE	High	[-].MAEWSGEYISPYAEHGKK.[S]	1xMet-loss [N-Term]	4.73658e-05	6.14186e-05	1	1	1	P0A8U6	P0A8U6 [1-18]	P0A8U6 1xMet-loss [N-Term]	1	1951.92	High	High	3.668e-05	1.213e-05	2.78
FALSE	High	[R].MAFAEQGITELSK.[H]		6.43959e-06	6.14186e-05	1	1	3	P0A9A6	P0A9A6 [143-155]		0	1424.71	High	High	3.668e-05	9.681e-07	2.8
FALSE	High	[-].MAELSDQEMLR.[Y]	1xMet-loss [N-Term]	0.000202972	6.14186e-05	1	1	1	P12282	P12282 [1-11]	P12282 1xMet-loss [N-Term]	0	1191.57	High	High	3.668e-05	8.121e-05	2.52
FALSE	High	[R].MGHIELASPTAHIWFLK.[S]		1.9238e-06	6.14186e-05	1	1	4	P0A8T7	P0A8T7 [102-118]		0	1951.03	High	High	3.668e-05	2.104e-07	3.45
FALSE	High	[R].MGIDTNPANYEPNSINDNWPR.[E]		1.53715e-05	6.14186e-05	1	1	1	P21179	P21179 [451-471]		0	2418.08	High	High	3.668e-05	2.903e-06	3.74
FALSE	High	[R].MGLEYVDIFYSHR.[V]		1.50888e-06	6.14186e-05	1	1	4	Q46851	Q46851 [127-139]		0	1629.77	High	High	3.668e-05	1.552e-07	3.97
FALSE	High	[R].MNIAGASFANIEGVK.[A]		1.74668e-06	6.14186e-05	1	1	2	P16456	P16456 [209-223]		0	1521.77	High	High	3.668e-05	1.861e-07	2.52
FALSE	High	[K].MNIDTDTQWATWEGVLNYYK.[A]		1.40023e-05	6.14186e-05	1	1	3	P0AB71	P0AB71 [286-305]		0	2448.12	High	High	3.668e-05	2.584e-06	5.26
FALSE	High	[R].MNIGQILETHLGMAAK.[G]		1.11941e-06	6.14186e-05	1	1	3	P0A8V2	P0A8V2 [1107-1122]		0	1726.9	High	High	3.668e-05	1.062e-07	3.53
FALSE	High	[R].MNIGQILETHLGMAAK.[G]	1xOxidation [M13]	1.17539e-05	6.14186e-05	1	1	1	P0A8V2	P0A8V2 [1107-1122]		0	1742.89	High	High	3.668e-05	2.07e-06	4.4
FALSE	High	[-].MNLHEYQAK.[Q]		5.8917e-05	6.14186e-05	1	1	4	P0A836	P0A836 [1-9]		0	1133.54	High	High	3.668e-05	1.607e-05	3.56
FALSE	High	[-].MNIIEANVATPDAR.[V]		6.57271e-06	6.14186e-05	1	1	3	P61714	P61714 [1-14]		0	1514.76	High	High	3.668e-05	9.908e-07	3.96
FALSE	High	[-].MNIIEANVATPDAR.[V]	1xOxidation [M1]	2.41348e-05	6.14186e-05	1	1	1	P61714	P61714 [1-14]		0	1530.76	High	High	3.668e-05	5.152e-06	2.73
FALSE	High	[R].MNIPVFHDDQHGTAIISTAAILNGLR.[V]		1.70549e-10	6.14186e-05	1	1	5	P76558	P76558 [154-179]		0	2804.45	High	High	3.668e-05	1.638e-12	6.08
FALSE	High	[-].MNIQALLSEK.[V]		0.000166965	6.14186e-05	1	1	1	P11875	P11875 [1-10]		0	1146.62	High	High	3.668e-05	6.239e-05	2.88
FALSE	High	[R].MNLTWAQVGGILK.[Y]		0.000210051	6.14186e-05	1	1	1	P15723	P15723 [199-211]		0	1430.78	High	High	3.668e-05	8.516e-05	2.26
FALSE	High	[-].MNKDEAGGNWK.[Q]	1xOxidation [M1]	3.47803e-05	6.14186e-05	1	1	2	P68206	P68206 [1-11]		1	1265.56	High	High	3.668e-05	8.189e-06	2.27
FALSE	High	[-].MNIVITGGTGLIGR.[H]		3.83733e-05	6.14186e-05	1	1	1	P77775	P77775 [1-14]		0	1401.79	High	High	3.668e-05	9.28e-06	3.08
FALSE	High	[-].MNNMNVIIADDHPIVLFGIR.[K]		3.20178e-08	6.14186e-05	1	1	3	P0DMC7	P0DMC7 [1-20]		0	2282.18	High	High	3.668e-05	1.203e-09	4.89
FALSE	High	[-].MNNMNVIIADDHPIVLFGIR.[K]	1xOxidation [M4]	2.38898e-06	6.14186e-05	1	1	1	P0DMC7	P0DMC7 [1-20]		0	2298.17	High	High	3.668e-05	2.771e-07	2.23
FALSE	High	[-].MNNPLEAVTQAVNSLVTALK.[L]		4.80349e-07	6.14186e-05	1	1	5	P18004	P18004 [1-20]		0	2113.13	High	High	3.668e-05	3.663e-08	4.6
FALSE	High	[K].MNSLIAQYPLVK.[D]		5.57947e-05	6.14186e-05	1	1	1	P00926	P00926 [6-17]		0	1376.76	High	High	3.668e-05	1.496e-05	2.28
FALSE	High	[R].MNVPFQLADSALDK.[L]		1.2424e-05	6.14186e-05	1	1	2	P23721	P23721 [298-311]		0	1548.77	High	High	3.668e-05	2.219e-06	3.05
FALSE	High	[R].MNVPFQLADSALDKLFLEESFAAGLHALK.[G]		1.14258e-06	6.14186e-05	1	1	3	P23721	P23721 [298-326]		1	3175.65	High	High	3.668e-05	1.093e-07	4.96
FALSE	High	[-].MPEATPFQVMIVDDHPLMR.[R]	1xMet-loss [N-Term]	3.7833e-08	6.14186e-05	1	1	2	P31802	P31802 [1-19]	P31802 1xMet-loss [N-Term]	0	2096.03	High	High	3.668e-05	1.488e-09	4.14
FALSE	High	[R].MPEEVEELEQQR.[R]		4.94968e-06	6.14186e-05	1	1	3	P10408	P10408 [833-844]		0	1516.69	High	High	3.668e-05	6.941e-07	4.01
FALSE	High	[-].MPFKPLVTAGIESLLNTFLYR.[S]	1xMet-loss [N-Term]	1.24746e-06	6.14186e-05	1	1	2	P0ADP7	P0ADP7 [1-21]	P0ADP7 1xMet-loss [N-Term]	0	2279.28	High	High	3.668e-05	1.22e-07	2.45
FALSE	High	[R].MPGDLSEYSVIQTK.[E]		1.11288e-06	6.14186e-05	1	1	2	P0AAB6	P0AAB6 [167-180]		0	1567.77	High	High	3.668e-05	1.054e-07	2.75
FALSE	High	[K].MNIVVAQDLYPESLEGDEPEPLPQVR.[W]		3.25773e-06	6.14186e-05	1	1	1	P45799	P45799 [124-149]		0	2938.45	High	High	3.668e-05	4.089e-07	3.69
FALSE	High	[-].MPHSYDYDAIVIGSGPGGEGAAMGLVK.[Q]	1xMet-loss [N-Term]	1.50621e-09	6.14186e-05	1	1	3	P27306	P27306 [1-27]	P27306 1xMet-loss [N-Term]	0	2561.23	High	High	3.668e-05	2.55e-11	6.49
FALSE	High	[-].MNKDEAGGNWK.[Q]		7.47468e-06	6.14186e-05	1	1	2	P68206	P68206 [1-11]		1	1249.56	High	High	3.668e-05	1.166e-06	3.77
FALSE	High	[R].MNELMALHTGQSLEQIER.[D]	1xOxidation [M]	4.02154e-06	6.14186e-05	1	1	2	P0A6G7	P0A6G7 [163-180]		0	2116.02	High	High	3.668e-05	5.345e-07	3.62
FALSE	High	[K].MLTEANLNSLR.[L]		6.32855e-05	6.14186e-05	1	1	3	Q46851	Q46851 [258-268]		0	1261.66	High	High	3.668e-05	1.762e-05	3.01
FALSE	High	[K].MITEGSNTASAEIDR.[V]		9.39096e-07	6.14186e-05	1	1	1	P76535	P76535 [6-20]		0	1594.74	High	High	3.668e-05	8.536e-08	3.52
FALSE	High	[-].MITHISPLGSMDMLSQLEVDMLK.[R]		8.34011e-05	6.14186e-05	1	1	1	P0ADR8	P0ADR8 [1-23]		0	2589.28	High	High	3.668e-05	2.51e-05	2.93
FALSE	High	[-].MITIDGNGAVASVAFR.[T]		1.72635e-06	6.14186e-05	1	1	1	P52647	P52647 [1-16]		0	1621.84	High	High	3.668e-05	1.835e-07	3.99
FALSE	High	[R].MITQTLHELR.[R]		3.2824e-05	6.14186e-05	1	1	2	P76503	P76503 [401-410]		0	1241.67	High	High	3.668e-05	7.612e-06	2.39
FALSE	High	[K].MLVATSDLEMER.[M]		5.51582e-05	6.14186e-05	1	1	1	P37339	P37339 [90-101]		0	1394.67	High	High	3.668e-05	1.472e-05	3.52
FALSE	High	[R].MLVECLSVGR.[G]	1xCarbamidomethyl [C5]	0.00015058	6.14186e-05	1	1	1	Q47146	Q47146 [365-374]		0	1163.59	High	High	3.668e-05	5.445e-05	2.87
FALSE	High	[K].MLVEEDPGFFEK.[L]		9.52351e-05	6.14186e-05	1	1	1	P61517	P61517 [17-28]		0	1440.67	High	High	3.668e-05	2.983e-05	2.76
FALSE	High	[R].MMETVFFALDDAEQLFAHHQPTPVTSVDLLGQGR.[Q]		7.53975e-07	6.14186e-05	1	1	1	P15254	P15254 [135-168]		0	3800.84	High	High	3.668e-05	6.457e-08	3.69
FALSE	High	[R].MMFAAAGAPAPVADSVLTDFK.[V]		1.36995e-06	6.14186e-05	1	1	4	P32141	P32141 [29-49]		0	2110.03	High	High	3.668e-05	1.374e-07	2.72
FALSE	High	[R].MNFSHGSPEDHK.[M]		4.71985e-07	6.14186e-05	1	1	3	P21599	P21599 [37-48]		0	1385.59	High	High	3.668e-05	3.576e-08	3.91
FALSE	High	[K].MMLEHYQQTK.[C]		7.05337e-05	6.14186e-05	1	1	1	P37685	P37685 [489-498]		0	1308.61	High	High	3.668e-05	2.022e-05	2.98
FALSE	High	[K].MMPDDWHEQLSR.[F]		1.8522e-05	6.14186e-05	1	1	3	P76251	P76251 [57-68]		0	1544.66	High	High	3.668e-05	3.681e-06	2.92
FALSE	High	[K].MMPGYVSVLESNLTAQDK.[K]		6.59195e-06	6.14186e-05	1	1	2	P0AEC3	P0AEC3 [692-709]		0	1982.96	High	High	3.668e-05	9.945e-07	2.46
FALSE	High	[K].MMPGYVSVLESNLTAQDKK.[G]		1.33639e-05	6.14186e-05	1	1	1	P0AEC3	P0AEC3 [692-710]		1	2111.05	High	High	3.668e-05	2.432e-06	4.14
FALSE	High	[K].MMQFMTMDGTFGNPASR.[S]		2.4313e-06	6.14186e-05	1	1	3	P0A6B7	P0A6B7 [23-39]		0	1921.81	High	High	3.668e-05	2.827e-07	3.93
FALSE	High	[R].MMRPGEPPTR.[E]		0.000165168	6.14186e-05	1	1	2	P0A8V2	P0A8V2 [369-378]		0	1171.57	High	High	3.668e-05	6.168e-05	3.26
FALSE	High	[K].MMSPMSAEATVVR.[G]		2.7029e-05	6.14186e-05	1	1	3	P0A9M0	P0A9M0 [280-292]		0	1409.66	High	High	3.668e-05	5.934e-06	3.77
FALSE	High	[K].MMTMLDPANAER.[Y]		6.97344e-05	6.14186e-05	1	1	2	P0A8W8	P0A8W8 [17-28]		0	1379.61	High	High	3.668e-05	1.994e-05	3.3
FALSE	High	[K].MMTSYVIGQAMK.[A]		9.57726e-05	6.14186e-05	1	1	1	P0AEB2	P0AEB2 [77-88]		0	1359.65	High	High	3.668e-05	3e-05	3.26
FALSE	High	[-].MNALTAVQNNAVDSGQDYSGFTLTPSAQSPR.[L]	1xMet-loss [N-Term]	2.35428e-06	6.14186e-05	1	1	1	P76621	P76621 [1-31]	P76621 1xMet-loss [N-Term]	0	3109.48	High	High	3.668e-05	2.716e-07	4.58
FALSE	High	[R].MNELMALHTGQSLEQIER.[D]		7.7362e-11	6.14186e-05	1	1	3	P0A6G7	P0A6G7 [163-180]		0	2100.02	High	High	3.668e-05	6.05e-13	5.98
FALSE	High	[K].MMLFDEPTSALDPELR.[H]		3.92852e-06	6.14186e-05	1	1	2	P10346	P10346 [157-172]		0	1864.88	High	High	3.668e-05	5.181e-07	3.6
FALSE	High	[K].MLSSQEVATLITALGCGIGR.[D]	1xCarbamidomethyl [C16]	9.14463e-09	6.14186e-05	1	1	6	P0AES6	P0AES6 [461-480]		0	2077.08	High	High	3.668e-05	2.479e-10	5.19
FALSE	High	[-].MPHSYDYDAIVIGSGPGGEGAAMGLVK.[Q]	1xOxidation [M23]; 1xMet-loss [N-Term]	3.26271e-09	6.14186e-05	1	1	1	P27306	P27306 [1-27]	P27306 1xMet-loss [N-Term]	0	2577.23	High	High	3.668e-05	6.77e-11	5.09
FALSE	High	[-].MPIQVLPPQLANQIAAGEVVERPASVVK.[E]	1xMet-loss [N-Term]	1.66298e-05	6.14186e-05	1	1	1	P23367	P23367 [1-28]	P23367 1xMet-loss [N-Term]	0	2823.61	High	High	3.668e-05	3.202e-06	3.43
FALSE	High	[K].MQEEIAQLEVTGESGAGLVK.[V]		8.37566e-09	6.14186e-05	1	1	5	P0A8B5	P0A8B5 [24-43]		0	2089.05	High	High	3.668e-05	2.223e-10	5.18
FALSE	High	[-].MQEQYRPEEIESK.[V]		2.59322e-08	6.14186e-05	1	1	2	P07813	P07813 [1-13]		0	1666.77	High	High	3.668e-05	9.239e-10	3.72
FALSE	High	[K].MQEWFESGLQQWDISR.[D]		6.16332e-06	6.14186e-05	1	1	2	P00959	P00959 [219-234]		0	2039.93	High	High	3.668e-05	9.153e-07	4.06
FALSE	High	[-].MQGSVTEFLKPR.[L]		7.97101e-07	6.14186e-05	1	1	4	P0A7Z4	P0A7Z4 [1-12]		0	1392.73	High	High	3.668e-05	6.926e-08	3.17
FALSE	High	[-].MQGSVTEFLKPR.[L]	1xOxidation [M1]	8.4506e-06	6.14186e-05	1	1	2	P0A7Z4	P0A7Z4 [1-12]		0	1408.73	High	High	3.668e-05	1.362e-06	3.42
FALSE	High	[R].MQIDSKPEELDR.[L]		1.90141e-06	6.14186e-05	1	1	2	P63284	P63284 [403-414]		0	1460.7	High	High	3.668e-05	2.077e-07	3.75
FALSE	High	[R].MQLIGGTWYGGEMK.[K]		5.59549e-05	6.14186e-05	1	1	3	P22259	P22259 [199-212]		0	1570.74	High	High	3.668e-05	1.502e-05	2.83
FALSE	High	[-].MQILLANPR.[G]		0.000194028	6.14186e-05	1	1	1	P62623	P62623 [1-9]		0	1055.6	High	High	3.668e-05	7.636e-05	2.8
FALSE	High	[-].MQLNITGNNVEITEALR.[E]		7.32333e-06	6.14186e-05	1	1	2	P0AFX0	P0AFX0 [1-17]		0	1915.99	High	High	3.668e-05	1.136e-06	3.33
FALSE	High	[-].MQLNSTEISELIK.[Q]		0.000125924	6.14186e-05	1	1	4	P0ABB0	P0ABB0 [1-13]		0	1505.79	High	High	3.668e-05	4.299e-05	3.2
FALSE	High	[R].MQEALMSLMQMAK.[T]		3.65147e-06	6.14186e-05	1	1	2	P0A9Q5	P0A9Q5 [167-179]		0	1511.71	High	High	3.668e-05	4.726e-07	2.66
FALSE	High	[-].MQLNSTEISELIK.[Q]	1xOxidation [M1]	1.80429e-05	6.14186e-05	1	1	1	P0ABB0	P0ABB0 [1-13]		0	1521.78	High	High	3.668e-05	3.56e-06	2.75
FALSE	High	[-].MQQLQNIIETAFER.[R]	1xOxidation [M1]	9.22454e-06	6.14186e-05	1	1	1	P0A9D8	P0A9D8 [1-14]		0	1736.86	High	High	3.668e-05	1.524e-06	3.8
FALSE	High	[R].MQQNQSGFDLR.[H]		3.59049e-05	6.14186e-05	1	1	1	P13482	P13482 [81-91]		0	1323.61	High	High	3.668e-05	8.511e-06	1.21
FALSE	High	[R].MQQQLGDQYSELAANEGYMK.[T]		1.32246e-08	6.14186e-05	1	1	1	P0ADY1	P0ADY1 [66-85]		0	2304.03	High	High	3.668e-05	3.947e-10	4.3
FALSE	High	[-].MQTEHVILLNAQGVPTGTLEK.[Y]		1.13924e-06	6.14186e-05	1	1	1	Q46822	Q46822 [1-21]		0	2279.21	High	High	3.668e-05	1.087e-07	5.47
FALSE	High	[R].MQTQMQTQQIQQK.[G]		3.54919e-05	6.14186e-05	1	1	1	P0ADX7	P0ADX7 [39-51]		0	1620.78	High	High	3.668e-05	8.389e-06	1.79
FALSE	High	[-].MQTQVLFEHPLNEK.[M]		3.03343e-07	6.14186e-05	1	1	2	P36680	P36680 [1-14]		0	1713.86	High	High	3.668e-05	2.048e-08	3.71
FALSE	High	[-].MQTSPLLTQLMEALR.[C]		1.53268e-05	6.14186e-05	1	1	2	P0A7H6	P0A7H6 [1-15]		0	1731.91	High	High	3.668e-05	2.895e-06	3.31
FALSE	High	[-].MQVSVETTQGLGR.[R]		3.78229e-05	6.14186e-05	1	1	4	P0A850	P0A850 [1-13]		0	1405.71	High	High	3.668e-05	9.114e-06	3.47
FALSE	High	[R].MQYVKPELVPEDLAFLQYTGGTTGVAK.[G]		2.61583e-06	6.14186e-05	1	1	2	P69451	P69451 [196-222]		0	2955.52	High	High	3.668e-05	3.097e-07	4.28
FALSE	High	[R].MRPSLDIEQVATGEHWYGQQAVEK.[G]		1.03848e-09	6.14186e-05	1	1	2	P0AG14	P0AG14 [265-288]		0	2772.34	High	High	3.668e-05	1.599e-11	5.56
FALSE	High	[-].MQQLQNIIETAFER.[R]		5.27858e-06	6.14186e-05	1	1	5	P0A9D8	P0A9D8 [1-14]		0	1720.87	High	High	3.668e-05	7.526e-07	3.59
FALSE	High	[K].MPIITFIDTPGAYPGVGAEER.[G]		2.1403e-09	6.14186e-05	1	1	5	P0ABD5	P0ABD5 [155-175]		0	2234.12	High	High	3.668e-05	3.971e-11	4.99
FALSE	High	[R].MQDYTLEADEGRDMMLLDALIQLK.[E]		2.18001e-05	6.14186e-05	1	1	2	P07014	P07014 [20-43]		1	2812.36	High	High	3.668e-05	4.52e-06	3.04
FALSE	High	[R].MQDYTLEADEGR.[D]		8.26956e-05	6.14186e-05	1	1	3	P07014	P07014 [20-31]		0	1427.61	High	High	3.668e-05	2.482e-05	3.22
FALSE	High	[-].MPLSAQQLAAQK.[N]	1xMet-loss [N-Term]	3.1611e-05	6.14186e-05	1	1	1	P31475	P31475 [1-12]	P31475 1xMet-loss [N-Term]	0	1154.65	High	High	3.668e-05	7.236e-06	1.79
FALSE	High	[K].MPLVEIIPHAGTSAQTIATTVK.[L]		4.57387e-06	6.14186e-05	1	1	2	P77399	P77399 [454-475]		0	2278.25	High	High	3.668e-05	6.277e-07	3.41
FALSE	High	[-].MPIYQIDGLTPVVPEESFVHPTAVLIGDVILGK.[G]	1xMet-loss [N-Term]	4.73368e-07	6.14186e-05	1	1	1	P77181	P77181 [1-33]	P77181 1xMet-loss [N-Term]	0	3416.87	High	High	3.668e-05	3.59e-08	5.85
FALSE	High	[R].MPPAEGETGGQVLGSQVLK.[V]		2.32315e-09	6.14186e-05	1	1	2	P0AG93	P0AG93 [98-116]		0	1897.97	High	High	3.668e-05	4.409e-11	5
FALSE	High	[-].MPQSALFTGIIPPVSTIFTADGQLDKPGTAALIDDLIK.[A]	1xMet-loss [N-Term]	4.55549e-09	6.14186e-05	1	1	1	P75682	P75682 [1-38]	P75682 1xMet-loss [N-Term]	0	3824.07	High	High	3.668e-05	1.03e-10	7.38
FALSE	High	[R].MPSAVGYQPTLAEEMGVLQER.[I]		2.74408e-11	6.14186e-05	1	1	4	P0ABB4	P0ABB4 [262-282]		0	2306.12	High	High	3.668e-05	1.639e-13	5.73
FALSE	High	[-].MPSFDIVSEVDLQEAR.[N]	1xMet-loss [N-Term]	6.16069e-07	6.14186e-05	1	1	8	P0A8E7	P0A8E7 [1-16]	P0A8E7 1xMet-loss [N-Term]	0	1704.84	High	High	3.668e-05	5.016e-08	4.07
FALSE	High	[R].MPSLLPDDFIPDVNTR.[L]		1.86285e-06	6.14186e-05	1	1	1	P30958	P30958 [1008-1023]		0	1829.91	High	High	3.668e-05	2.022e-07	3.93
FALSE	High	[K].MPTMAAMCYK.[Y]	1xCarbamidomethyl [C8]	2.54303e-05	6.14186e-05	1	1	3	P0ABH7	P0ABH7 [169-178]		0	1203.5	High	High	3.668e-05	5.502e-06	3.11
FALSE	High	[K].MPTMAAMCYK.[Y]	1xCarbamidomethyl [C8]; 1xOxidation [M]	0.000125924	6.14186e-05	1	1	4	P0ABH7	P0ABH7 [169-178]		0	1219.5	High	High	3.668e-05	4.305e-05	2.46
FALSE	High	[R].MQDYTLEADEGR.[D]	1xOxidation [M1]	3.90443e-05	6.14186e-05	1	1	1	P07014	P07014 [20-31]		0	1443.61	High	High	3.668e-05	9.473e-06	3.08
FALSE	High	[K].MPTSLIHALALTK.[R]		1.60454e-06	6.14186e-05	1	1	2	P05042	P05042 [40-52]		0	1395.8	High	High	3.668e-05	1.676e-07	3.09
FALSE	High	[K].MPVVPLHGWLPDAHSQAPTAGSVDLAGILLK.[T]		6.5579e-10	6.14186e-05	1	1	1	P0AFE8	P0AFE8 [235-265]		0	3190.71	High	High	3.668e-05	8.933e-12	7.15
FALSE	High	[K].MPYIGLTGSYR.[Y]		0.000188928	6.14186e-05	1	1	2	P09169	P09169 [198-208]		0	1257.63	High	High	3.668e-05	7.365e-05	2.41
FALSE	High	[R].MQAAGAQAYLVNTGWNGTGK.[R]		1.07247e-09	6.14186e-05	1	1	3	P22259	P22259 [429-448]		0	2037.98	High	High	3.668e-05	1.664e-11	6.19
FALSE	High	[R].MQAASGQLQQSHLLK.[Q]		2.71759e-08	6.14186e-05	1	1	4	P0A7M6	P0A7M6 [30-44]		0	1639.86	High	High	3.668e-05	9.798e-10	3.96
FALSE	High	[R].MQAASGQLQQSHLLK.[Q]	1xOxidation [M1]	5.2172e-06	6.14186e-05	1	1	2	P0A7M6	P0A7M6 [30-44]		0	1655.85	High	High	3.668e-05	7.425e-07	3.55
FALSE	High	[K].MQAHSEETVIVGDNLR.[T]		1.05109e-07	6.14186e-05	1	1	2	P0AF24	P0AF24 [189-204]		0	1798.88	High	High	3.668e-05	5.392e-09	2.84
FALSE	High	[R].MQALGFCFSMVPAIR.[R]	1xCarbamidomethyl [C7]	8.92565e-05	6.14186e-05	1	1	2	P69805	P69805 [37-51]		0	1727.84	High	High	3.668e-05	2.747e-05	2.97
FALSE	High	[-].MQALLLEQQDGK.[T]		7.90287e-05	6.14186e-05	1	1	1	P26646	P26646 [1-12]		0	1373.71	High	High	3.668e-05	2.345e-05	3.76
FALSE	High	[R].MQAVGLDLPFQTR.[S]		0.000192485	6.14186e-05	1	1	1	P69924	P69924 [317-329]		0	1475.77	High	High	3.668e-05	7.575e-05	3.08
FALSE	High	[-].MQDSILTTVVK.[D]		0.000192485	6.14186e-05	1	1	1	P06610	P06610 [1-11]		0	1234.67	High	High	3.668e-05	7.558e-05	3.01
FALSE	High	[-].MPVITLPDGSQR.[H]	1xMet-loss [N-Term]	6.85519e-05	6.14186e-05	1	1	2	P0A8M3	P0A8M3 [1-12]	P0A8M3 1xMet-loss [N-Term]	0	1182.65	High	High	3.668e-05	1.948e-05	2.55
FALSE	High	[K].IYADKLEQEK.[V]		1.4671e-05	6.14186e-05	1	1	3	P0AFG3	P0AFG3 [486-495]		1	1236.65	High	High	3.668e-05	2.74e-06	3.05
FALSE	High	[-].MLSIFKPAPHK.[A]		3.79301e-06	6.14186e-05	1	1	2	P08194	P08194 [1-11]		0	1268.72	High	High	3.668e-05	4.958e-07	3.71
FALSE	High	[-].MISGILASPGIAFGK.[A]		2.25977e-06	6.14186e-05	1	1	3	P08839	P08839 [1-15]		0	1461.81	High	High	3.668e-05	2.579e-07	3.48
FALSE	High	[K].MHGPQEVAFANK.[L]		2.08088e-05	6.14186e-05	1	1	2	P37330	P37330 [393-404]		0	1328.64	High	High	3.668e-05	4.254e-06	2.65
FALSE	High	[R].MHHAMHDLK.[I]		4.73658e-05	6.14186e-05	1	1	1	P0A8Q3	P0A8Q3 [83-91]		0	1119.52	High	High	3.668e-05	1.213e-05	2.73
FALSE	High	[R].MKDDAIIILDPVNQDVITDGLNNGIR.[T]		0.000107749	6.14186e-05	1	1	3	P0A9Q9	P0A9Q9 [103-128]		1	2852.48	High	High	3.668e-05	3.499e-05	1.2
FALSE	High	[R].MKDEEWNDIIETNLSSVFR.[L]		7.14162e-08	6.14186e-05	1	1	5	P0AEK2	P0AEK2 [98-116]		1	2326.1	High	High	3.668e-05	3.305e-09	5.35
FALSE	High	[-].MKDIDTLISNNALWSK.[M]		4.92391e-08	6.14186e-05	1	1	2	P61517	P61517 [1-16]		1	1848.95	High	High	3.668e-05	2.07e-09	4.48
FALSE	High	[-].MKDVVIVGALR.[T]		0.000178123	6.14186e-05	1	1	1	Q46939	Q46939 [1-11]		1	1200.71	High	High	3.668e-05	6.815e-05	2.26
FALSE	High	[-].MKETDIAGILTSTHTIALVGASDKPDRPSYR.[V]		1.74367e-09	6.14186e-05	1	1	3	P75874	P75874 [1-31]		1	3343.73	High	High	3.668e-05	3.066e-11	9.1
FALSE	High	[R].MKETVTVEPK.[K]		0.000141388	6.14186e-05	1	1	1	P0A8F4	P0A8F4 [103-112]		1	1161.62	High	High	3.668e-05	5.001e-05	2.13
FALSE	High	[R].MKGEMPSDFDAK.[A]		5.29404e-06	6.14186e-05	1	1	2	P27302	P27302 [329-340]		1	1355.6	High	High	3.668e-05	7.548e-07	3.61
FALSE	High	[-].MKGIILAGGSGTR.[L]	1xMet-loss [N-Term]	7.70354e-05	6.14186e-05	1	1	1	P61887	P61887 [1-13]	P61887 1xMet-loss [N-Term]	1	1129.67	High	High	3.668e-05	2.267e-05	2.68
FALSE	High	[K].MHGLGNDFMVVDAVTQNVFFSPELIR.[R]		3.4148e-08	6.14186e-05	1	1	2	P0A6K1	P0A6K1 [6-31]		0	2936.44	High	High	3.668e-05	1.307e-09	4.68
FALSE	High	[-].MKPVTLYDVAEYAGVSYQTVSR.[V]		0.000151819	6.14186e-05	1	1	1	P03023	P03023 [1-22]		0	2477.24	High	High	3.668e-05	5.501e-05	2.5
FALSE	High	[K].MLAADPEVEEEEER.[L]		3.33488e-06	6.14186e-05	1	1	1	P39838	P39838 [676-689]		0	1646.72	High	High	3.668e-05	4.207e-07	3.22
FALSE	High	[K].MLAGMIDLMPSSMALLAPNVNSYR.[R]		1.08315e-05	6.14186e-05	1	1	1	P78061	P78061 [310-333]		0	2595.28	High	High	3.668e-05	1.862e-06	4.26
FALSE	High	[K].MLAHCEAVTPIR.[R]	1xCarbamidomethyl [C5]	1.6619e-06	6.14186e-05	1	1	3	P0AEK4	P0AEK4 [206-217]		0	1397.7	High	High	3.668e-05	1.752e-07	3.5
FALSE	High	[K].MLAHCEAVTPIRR.[T]	1xCarbamidomethyl [C5]	0.000197145	6.14186e-05	1	1	1	P0AEK4	P0AEK4 [206-218]		1	1553.8	High	High	3.668e-05	7.816e-05	2.45
FALSE	High	[R].MIALGADTVLLGR.[A]		2.6717e-05	6.14186e-05	1	1	1	P33232	P33232 [318-330]		0	1329.76	High	High	3.668e-05	5.842e-06	2.5
FALSE	High	[K].MIAPILDEIADEYQGK.[L]		4.11675e-06	6.14186e-05	1	1	7	P0AA25	P0AA25 [38-53]		0	1805.9	High	High	3.668e-05	5.503e-07	3.93
FALSE	High	[K].MIAPILDEIADEYQGK.[L]	1xOxidation [M1]	7.07096e-06	6.14186e-05	1	1	3	P0AA25	P0AA25 [38-53]		0	1821.89	High	High	3.668e-05	1.088e-06	3.52
FALSE	High	[K].MIAVTTTSGTGSEVTPFAVVTDDATGQK.[Y]		1.68406e-07	6.14186e-05	1	1	3	P0A9Q7	P0A9Q7 [592-619]		0	2784.36	High	High	3.668e-05	9.775e-09	5.78
FALSE	High	[K].MLDAGMNVMR.[L]		0.00019872	6.14186e-05	1	1	2	P0AD61	P0AD61 [23-32]		0	1137.52	High	High	3.668e-05	7.912e-05	2.46
FALSE	High	[K].MLDASHVVVFCAK.[T]	1xCarbamidomethyl [C11]	4.64208e-05	6.14186e-05	1	1	2	P38489	P38489 [75-87]		0	1476.73	High	High	3.668e-05	1.184e-05	3.59
FALSE	High	[-].MKVAVLGAAGGIGQALALLLK.[T]		3.12467e-05	6.14186e-05	1	1	2	P61889	P61889 [1-21]		1	1994.22	High	High	3.668e-05	7.138e-06	3.34
FALSE	High	[R].MIDGSVTVGPNAVLAFK.[R]		5.04601e-05	6.14186e-05	1	1	1	P37339	P37339 [259-275]		0	1718.91	High	High	3.668e-05	1.317e-05	1.8
FALSE	High	[K].MHFFGDSEGR.[I]		0.000235592	6.14186e-05	1	1	1	P0AGF2	P0AGF2 [77-86]		0	1182.5	High	High	3.668e-05	9.976e-05	2.52
FALSE	High	[K].MHENAAWLDGQR.[L]		2.73446e-05	6.14186e-05	1	1	1	P08179	P08179 [191-202]		0	1427.65	High	High	3.668e-05	6.022e-06	3.2
FALSE	High	[R].MGLEYVDIFYSHR.[V]	1xOxidation [M1]	4.62873e-05	6.14186e-05	1	1	1	Q46851	Q46851 [127-139]		0	1645.77	High	High	3.668e-05	1.179e-05	3.4
FALSE	High	[-].MGLFDEVVGAFLK.[G]	1xMet-loss [N-Term]	9.98971e-05	6.14186e-05	1	1	1	P09996	P09996 [1-13]	P09996 1xMet-loss [N-Term]	0	1294.7	High	High	3.668e-05	3.179e-05	2.4
FALSE	High	[K].MGISTIASYR.[C]		3.17027e-05	6.14186e-05	1	1	1	P09831	P09831 [717-726]		0	1098.56	High	High	3.668e-05	7.28e-06	3.27
FALSE	High	[K].MGLVEPLKELFK.[D]		4.94547e-05	6.14186e-05	1	1	1	P04079	P04079 [370-381]		1	1403.8	High	High	3.668e-05	1.284e-05	3.43
FALSE	High	[K].MGLVEPLKELFKDEVR.[K]		9.91311e-08	6.14186e-05	1	1	2	P04079	P04079 [370-385]		2	1903.04	High	High	3.668e-05	5.01e-09	5
FALSE	High	[K].MGMELNLVQLIAYTDWNETQQK.[Q]		2.77349e-06	6.14186e-05	1	1	7	P09394	P09394 [226-247]		0	2625.27	High	High	3.668e-05	3.342e-07	3.87
FALSE	High	[K].MGMNIINDDITGR.[V]		1.04587e-05	6.14186e-05	1	1	3	P31658	P31658 [238-250]		0	1449.68	High	High	3.668e-05	1.782e-06	3.38
FALSE	High	[K].MGMNIINDDITGR.[V]	1xOxidation [M1]	5.59549e-05	6.14186e-05	1	1	3	P31658	P31658 [238-250]		0	1465.68	High	High	3.668e-05	1.503e-05	3.75
FALSE	High	[K].MGMNIINDDITGR.[V]	2xOxidation [M1; M3]	7.40305e-05	6.14186e-05	1	1	1	P31658	P31658 [238-250]		0	1481.67	High	High	3.668e-05	2.15e-05	2.93
FALSE	High	[-].MGNNVVVLGTQWGDEGK.[G]	1xMet-loss [N-Term]	3.42386e-06	6.14186e-05	1	1	3	P0A7D4	P0A7D4 [1-17]	P0A7D4 1xMet-loss [N-Term]	0	1672.83	High	High	3.668e-05	4.363e-07	4.41
FALSE	High	[-].MHENQQPQTEAFELSAAER.[E]		1.45235e-08	6.14186e-05	1	1	2	P0AFD1	P0AFD1 [1-19]		0	2216	High	High	3.668e-05	4.45e-10	3.99
FALSE	High	[-].MGNNVVVLGTQWGDEGK.[G]		1.79856e-06	6.14186e-05	1	1	1	P0A7D4	P0A7D4 [1-17]		0	1803.87	High	High	3.668e-05	1.934e-07	3.37
FALSE	High	[-].MGPVMLDVEGYELDAEER.[E]		1.14236e-08	6.14186e-05	1	1	3	P75949	P75949 [1-18]		0	2052.93	High	High	3.668e-05	3.287e-10	4.97
FALSE	High	[-].MGQLIDGVWHDTWYDTK.[S]	1xMet-loss [N-Term]	3.26344e-05	6.14186e-05	1	1	2	P42620	P42620 [1-17]	P42620 1xMet-loss [N-Term]	0	1933.91	High	High	3.668e-05	7.54e-06	3.25
FALSE	High	[R].MGSEVFHHLAK.[V]		3.1789e-07	6.14186e-05	1	1	6	P0A6P9	P0A6P9 [185-195]		0	1255.63	High	High	3.668e-05	2.174e-08	3.69
FALSE	High	[K].MGTMDPTFNPVITDDSAAFSEQAVAAMEK.[E]		1.15392e-09	6.14186e-05	1	1	3	P19926	P19926 [142-170]		0	3074.38	High	High	3.668e-05	1.825e-11	7.27
FALSE	High	[K].MGTMDPTFNPVITDDSAAFSEQAVAAMEK.[E]	1xOxidation [M4]	5.49915e-06	6.14186e-05	1	1	1	P19926	P19926 [142-170]		0	3090.37	High	High	3.668e-05	7.908e-07	4.03
FALSE	High	[R].MGTPMVENDSGYK.[L]		0.000194544	6.14186e-05	1	1	1	P03018	P03018 [659-671]		0	1428.61	High	High	3.668e-05	7.669e-05	2.19
FALSE	High	[R].MGVDPWHNWEAHYEVLPGK.[E]		3.43389e-06	6.14186e-05	1	1	2	P06612	P06612 [71-89]		0	2265.05	High	High	3.668e-05	4.368e-07	4.42
FALSE	High	[R].MGVITQYQSHTLVQHIQR.[G]		6.90755e-06	6.14186e-05	1	1	1	P0A6V1	P0A6V1 [69-86]		0	2139.11	High	High	3.668e-05	1.057e-06	2.37
FALSE	High	[R].MGWSGEPTTSELKNPER.[N]		2.01534e-05	6.14186e-05	1	1	1	P0C960	P0C960 [96-112]		1	1918.9	High	High	3.668e-05	4.087e-06	3.3
FALSE	High	[R].MHAEGRPVDILAVTGNMDEEHR.[T]		4.77899e-06	6.14186e-05	1	1	2	P26649	P26649 [21-42]		0	2477.17	High	High	3.668e-05	6.634e-07	3.66
FALSE	High	[R].MGPGQALQLFDGSNQVFDAEITSASK.[K]		0.000174802	6.14186e-05	1	1	1	P0AGL7	P0AGL7 [34-59]		0	2711.3	High	High	3.668e-05	6.638e-05	3.15
FALSE	High	[R].MISGQEQPDSGTITLGETVK.[L]		8.49918e-09	6.14186e-05	1	1	4	P0A9W3	P0A9W3 [368-387]		0	2091.03	High	High	3.668e-05	2.257e-10	4.78
FALSE	High	[-].MIDLYFAPTPNGHK.[I]		9.76768e-05	6.14186e-05	1	1	1	P77526	P77526 [1-14]		0	1603.79	High	High	3.668e-05	3.087e-05	2.45
FALSE	High	[R].MLDPLTIVDMAVAHFSPVNDLK.[H]		2.81735e-11	6.14186e-05	1	1	3	P0ABQ0	P0ABQ0 [166-187]		0	2426.25	High	High	3.668e-05	1.693e-13	5.36
FALSE	High	[R].MLLPDTVGTGGDSHTR.[F]		9.89687e-09	6.14186e-05	1	1	10	P36683	P36683 [486-501]		0	1656.8	High	High	3.668e-05	2.735e-10	3.98
FALSE	High	[R].MLLPDTVGTGGDSHTR.[F]	1xOxidation [M1]	2.41711e-06	6.14186e-05	1	1	5	P36683	P36683 [486-501]		0	1672.8	High	High	3.668e-05	2.804e-07	3.31
FALSE	High	[-].MIISAASDYR.[A]		0.000198193	6.14186e-05	1	1	1	P33232	P33232 [1-10]		0	1126.56	High	High	3.668e-05	7.872e-05	2.56
FALSE	High	[-].MILSAFSLEGK.[V]		0.000174802	6.14186e-05	1	1	7	P37769	P37769 [1-11]		0	1195.64	High	High	3.668e-05	6.635e-05	2.9
FALSE	High	[-].MIIVTGGAGFIGSNIVK.[A]		7.36522e-07	6.14186e-05	1	1	5	P67910	P67910 [1-17]		0	1676.94	High	High	3.668e-05	6.263e-08	3.98
FALSE	High	[-].MIIVTGGAGFIGSNIVK.[A]	1xOxidation [M1]	0.000137177	6.14186e-05	1	1	1	P67910	P67910 [1-17]		0	1692.94	High	High	3.668e-05	4.817e-05	2.19
FALSE	High	[-].MIIYLHGFDSNSPGNHEK.[V]		1.91805e-05	6.14186e-05	1	1	2	P0A8E1	P0A8E1 [1-18]		0	2058.97	High	High	3.668e-05	3.839e-06	2.1
FALSE	High	[R].MLMFPVSDLPQLSK.[G]		2.80681e-05	6.14186e-05	1	1	2	P0AFI2	P0AFI2 [652-665]		0	1605.84	High	High	3.668e-05	6.238e-06	3.01
FALSE	High	[R].MIMLFTNSHTIR.[D]		4.00724e-05	6.14186e-05	1	1	1	P0A8N5	P0A8N5 [482-493]		0	1463.75	High	High	3.668e-05	9.79e-06	3.24
FALSE	High	[R].MIMTGDAQACLVGGVEHMGHVPMSHGVDFHPGLSR.[N]	1xCarbamidomethyl [C10]	9.1037e-05	6.14186e-05	1	1	1	P21151	P21151 [104-138]		0	3730.72	High	High	3.668e-05	2.812e-05	7.15
FALSE	High	[-].MIIPALDLIDGTVVR.[L]		4.3948e-05	6.14186e-05	1	1	5	P10371	P10371 [1-15]		0	1625.93	High	High	3.668e-05	1.102e-05	3.19
FALSE	High	[-].MLNETPALAPDGQPYR.[L]		1.51774e-06	6.14186e-05	1	1	2	P0A9C3	P0A9C3 [1-16]		0	1772.86	High	High	3.668e-05	1.559e-07	3.27
FALSE	High	[-].MIPDVSQALAWLEK.[H]		2.61796e-05	6.14186e-05	1	1	4	P0A6W9	P0A6W9 [1-14]		0	1600.84	High	High	3.668e-05	5.712e-06	2.97
FALSE	High	[R].MLQEAVDALLDNGR.[R]		3.23524e-07	6.14186e-05	1	1	4	P0A8T7	P0A8T7 [298-311]		0	1544.77	High	High	3.668e-05	2.222e-08	3.45
FALSE	High	[R].MLQEAVDALLDNGRR.[G]		8.41124e-05	6.14186e-05	1	1	1	P0A8T7	P0A8T7 [298-312]		1	1700.87	High	High	3.668e-05	2.537e-05	2.51
FALSE	High	[R].MLQEENIWIVGTAGEADHTLYQSK.[M]		3.642e-08	6.14186e-05	1	1	2	P63177	P63177 [163-186]		0	2733.32	High	High	3.668e-05	1.418e-09	5.56
FALSE	High	[-].MIQEQTMLNVADNSGAR.[R]		1.99835e-08	6.14186e-05	1	1	6	P0ADY3	P0ADY3 [1-17]		0	1877.88	High	High	3.668e-05	6.636e-10	4.5
FALSE	High	[-].MIQEQTMLNVADNSGAR.[R]	1xOxidation [M7]	8.32883e-07	6.14186e-05	1	1	1	P0ADY3	P0ADY3 [1-17]		0	1893.88	High	High	3.668e-05	7.329e-08	3.42
FALSE	High	[-].MISANRPIINLDLDLLR.[T]		1.61053e-05	6.14186e-05	1	1	1	P36771	P36771 [1-17]		0	1967.11	High	High	3.668e-05	3.083e-06	2.66
FALSE	High	[R].MLSFEEIGTSTLQSR.[A]		3.38402e-06	6.14186e-05	1	1	2	P0AEZ9	P0AEZ9 [108-122]		0	1698.84	High	High	3.668e-05	4.292e-07	3.22
FALSE	High	[R].MLSFGGDHFVTLPLLR.[A]		4.32874e-08	6.14186e-05	1	1	3	P60651	P60651 [119-134]		0	1802.96	High	High	3.668e-05	1.763e-09	4.28
FALSE	High	[R].MLSFGGDHFVTLPLLR.[A]	1xOxidation [M1]	1.23517e-05	6.14186e-05	1	1	1	P60651	P60651 [119-134]		0	1818.96	High	High	3.668e-05	2.203e-06	3.7
FALSE	High	[-].MLNQLDNLTER.[V]		6.08018e-05	6.14186e-05	1	1	1	P0AFX4	P0AFX4 [1-11]		0	1346.67	High	High	3.668e-05	1.669e-05	2.83
FALSE	High	[R].MLDMGFAQDIEHIAGETR.[W]		6.63755e-08	6.14186e-05	1	1	2	P21507	P21507 [162-179]		0	2033.94	High	High	3.668e-05	3.02e-09	4.57
FALSE	High	[R].MILNETAWFGR.[G]		0.000153066	6.14186e-05	1	1	1	P0A9S1	P0A9S1 [5-15]		0	1337.67	High	High	3.668e-05	5.564e-05	3.15
FALSE	High	[-].MLLNALASLGHK.[G]		4.94547e-05	6.14186e-05	1	1	1	P64606	P64606 [1-12]		0	1267.72	High	High	3.668e-05	1.285e-05	2.2
FALSE	High	[R].MLDPLTIVDMAVAHFSPVNDLK.[H]	1xOxidation [M1]	6.41962e-05	6.14186e-05	1	1	2	P0ABQ0	P0ABQ0 [166-187]		0	2442.24	High	High	3.668e-05	1.792e-05	2.84
FALSE	High	[-].MLDQVCQLAR.[N]	1xCarbamidomethyl [C6]	0.000194028	6.14186e-05	1	1	1	P22255	P22255 [1-10]		0	1233.61	High	High	3.668e-05	7.646e-05	3.13
FALSE	High	[K].MLEAGESALDVVTEAVR.[L]		3.56341e-07	6.14186e-05	1	1	3	P37595	P37595 [42-58]		0	1789.9	High	High	3.668e-05	2.514e-08	4.24
FALSE	High	[R].MLEDELGIQIFSR.[S]		6.47488e-05	6.14186e-05	1	1	3	P0A9F3	P0A9F3 [39-51]		0	1550.79	High	High	3.668e-05	1.814e-05	2.49
FALSE	High	[K].MLEDQNLISAHGK.[T]		2.2998e-06	6.14186e-05	1	1	4	P0ACJ8	P0ACJ8 [190-202]		0	1455.73	High	High	3.668e-05	2.641e-07	3.05
FALSE	High	[R].MLEMGLNKEDYWWYR.[D]		4.84939e-06	6.14186e-05	1	1	1	P0A8M0	P0A8M0 [407-421]		1	2033.92	High	High	3.668e-05	6.759e-07	4.54
FALSE	High	[R].MLEQTALEHNIPVQR.[E]		1.63893e-05	6.14186e-05	1	1	1	P39366	P39366 [282-296]		0	1778.92	High	High	3.668e-05	3.144e-06	2.16
FALSE	High	[K].MIEVAGIPVVELMDSK.[S]		2.21395e-06	6.14186e-05	1	1	3	P0ACP5	P0ACP5 [137-152]		0	1730.91	High	High	3.668e-05	2.509e-07	3.2
FALSE	High	[K].MLEVLDIPR.[E]		3.41816e-05	6.14186e-05	1	1	115	P0A6F3	P0A6F3 [204-212]		0	1085.6	High	High	3.668e-05	8.01e-06	2.08
FALSE	High	[K].MLGADGVTAGSVLLVDSVNNR.[T]		5.00294e-09	6.14186e-05	1	1	3	P0AB38	P0AB38 [91-111]		0	2088.08	High	High	3.668e-05	1.159e-10	4.67
FALSE	High	[R].MLINATQQEELR.[V]		5.42168e-05	6.14186e-05	1	1	2	P21513	P21513 [4-15]		0	1445.74	High	High	3.668e-05	1.44e-05	3.03
FALSE	High	[R].MLGADSALEIIAAGK.[D]		9.20048e-07	6.14186e-05	1	1	5	P21177	P21177 [157-171]		0	1459.78	High	High	3.668e-05	8.312e-08	3.63
FALSE	High	[K].MIGNLVMEQLK.[K]		0.000202437	6.14186e-05	1	1	1	P0A8D0	P0A8D0 [107-117]		0	1275.68	High	High	3.668e-05	8.097e-05	2.37
FALSE	High	[R].MIGPNCPGVITPGECK.[I]	2xCarbamidomethyl [C6; C15]	4.12515e-07	6.14186e-05	1	1	1	P0AGE9	P0AGE9 [119-134]		0	1729.81	High	High	3.668e-05	3.018e-08	2.96
FALSE	High	[R].MLHDMTGADSSVSK.[C]		7.37537e-08	6.14186e-05	1	1	2	P64624	P64624 [85-98]		0	1478.66	High	High	3.668e-05	3.446e-09	3.36
FALSE	High	[R].MLHGMAEQGSAPK.[I]		2.81109e-07	6.14186e-05	1	1	1	P0AAE2	P0AAE2 [308-320]		0	1356.64	High	High	3.668e-05	1.862e-08	2.81
FALSE	High	[R].MIHTLLGEENFQK.[G]		4.05332e-07	6.14186e-05	1	1	4	P04825	P04825 [390-402]		0	1559.79	High	High	3.668e-05	2.956e-08	4.44
FALSE	High	[-].MLKPEMIEK.[L]		0.000226606	6.14186e-05	1	1	1	P0A998	P0A998 [1-9]		0	1118.59	High	High	3.668e-05	9.445e-05	1.92
FALSE	High	[K].MIIAPVIFCTVVTGIAGMESMK.[A]	1xCarbamidomethyl [C9]	0.000175745	6.14186e-05	1	1	1	P0A830	P0A830 [47-68]		0	2368.21	High	High	3.668e-05	6.682e-05	2.49
FALSE	High	[K].MIIGGFSAYSGVVDWAK.[M]		5.48728e-08	6.14186e-05	1	1	14	P0A825	P0A825 [169-185]		0	1800.9	High	High	3.668e-05	2.373e-09	4.31
FALSE	High	[-].MIIGNIHNLQPWLPQELR.[Q]		9.26421e-10	6.14186e-05	1	1	3	P0AF96	P0AF96 [1-18]		0	2172.17	High	High	3.668e-05	1.385e-11	4.94
FALSE	High	[-].MLIIETLPLLR.[Q]		9.93376e-05	6.14186e-05	1	1	4	P31663	P31663 [1-11]		0	1311.81	High	High	3.668e-05	3.153e-05	3.01
FALSE	High	[K].MLGLEPGFIICPFR.[G]	1xCarbamidomethyl [C11]	2.95724e-05	6.14186e-05	1	1	1	P37339	P37339 [210-223]		0	1649.85	High	High	3.668e-05	6.662e-06	3.36
FALSE	High	[R].LYAASSSGVPVNLLVR.[G]		2.79794e-06	6.14186e-05	1	1	1	P0A7B1	P0A7B1 [549-564]		0	1645.93	High	High	3.668e-05	3.371e-07	4.04
FALSE	High	[R].IWVNSELEEIEQALK.[S]		2.00426e-06	6.14186e-05	1	1	3	P60390	P60390 [210-224]		0	1800.94	High	High	3.668e-05	2.221e-07	3.45
FALSE	High	[R].LWVASTDYTGEMAVSDEILKR.[A]		1.55151e-07	6.14186e-05	1	1	1	P00956	P00956 [627-647]		1	2384.18	High	High	3.668e-05	8.817e-09	4.93
FALSE	High	[R].LTDTPAIVSTDADEMSTQMAK.[L]		2.12231e-07	6.14186e-05	1	1	2	P0A6Z3	P0A6Z3 [532-552]		0	2225.03	High	High	3.668e-05	1.305e-08	5.2
FALSE	High	[R].LTDTPAIVSTDADEMSTQMAK.[L]	1xOxidation [M15]	3.80421e-05	6.14186e-05	1	1	1	P0A6Z3	P0A6Z3 [532-552]		0	2241.03	High	High	3.668e-05	9.163e-06	3.04
FALSE	High	[R].ITDVCSLPLLVDADIGFGSSAFNVAR.[T]	1xCarbamidomethyl [C5]	1.07371e-05	6.14186e-05	1	1	3	P77541	P77541 [74-99]		0	2737.39	High	High	3.668e-05	1.843e-06	3.76
FALSE	High	[K].ITEAGLAYAHPFPLSCVQSDPDAEPYWR.[D]	1xCarbamidomethyl [C16]	3.09966e-06	6.14186e-05	1	1	1	P0A6V1	P0A6V1 [248-275]		0	3190.49	High	High	3.668e-05	3.846e-07	3.9
FALSE	High	[R].LTEAGVTSVVGLLGTDSISR.[H]		7.71642e-09	6.14186e-05	1	1	2	P39377	P39377 [92-111]		0	1975.07	High	High	3.668e-05	2.003e-10	5.1
FALSE	High	[R].ITEALAIPVIGIGAGNVTDGQILVMHDAFGITGGHIPK.[F]		2.27894e-10	6.14186e-05	1	1	4	P31057	P31057 [191-228]		0	3796.05	High	High	3.668e-05	2.358e-12	7.62
FALSE	High	[K].LTEGASILGLFVMGALVNK.[W]		2.13755e-06	6.14186e-05	1	1	6	P69805	P69805 [188-206]		0	1933.08	High	High	3.668e-05	2.408e-07	3.32
FALSE	High	[R].LTEGIATLGAAFYPK.[R]		8.7011e-06	6.14186e-05	1	1	3	P23538	P23538 [559-573]		0	1551.84	High	High	3.668e-05	1.414e-06	4.37
FALSE	High	[R].LTEHFHYWTK.[H]		4.76393e-05	6.14186e-05	1	1	2	P32176	P32176 [898-907]		0	1361.66	High	High	3.668e-05	1.224e-05	3.45
FALSE	High	[R].LTEILSETCSIIGANILNIAR.[Q]	1xCarbamidomethyl [C9]	2.77443e-05	6.14186e-05	1	1	2	P0A7F6	P0A7F6 [48-68]		0	2301.25	High	High	3.668e-05	6.131e-06	3.88
FALSE	High	[R].LTDILHISELLQEAGTQLESEHALVR.[W]		8.42693e-07	6.14186e-05	1	1	1	P08394	P08394 [684-709]		0	2915.55	High	High	3.668e-05	7.423e-08	4.61
FALSE	High	[K].LTEMITAPVEALGFELVGIEFIR.[G]		9.79518e-05	6.14186e-05	1	1	2	P0A8A8	P0A8A8 [8-30]		0	2548.37	High	High	3.668e-05	3.094e-05	1.68
FALSE	High	[K].ITEQEAQEMVDHLVMK.[L]	1xOxidation [M15]	1.36794e-05	6.14186e-05	1	1	1	P09373	P09373 [297-312]		0	1916.91	High	High	3.668e-05	2.506e-06	4.42
FALSE	High	[R].ITESEFLWQHNQDPMAVDK.[L]		2.36432e-09	6.14186e-05	1	1	3	P0A870	P0A870 [276-294]		0	2288.07	High	High	3.668e-05	4.513e-11	4.78
FALSE	High	[R].ITEYEKDANGELVAK.[T]		1.00723e-08	6.14186e-05	1	1	3	P0A8T7	P0A8T7 [552-566]		1	1679.85	High	High	3.668e-05	2.806e-10	4.34
FALSE	High	[K].ITFIDGDEGILLHR.[G]		8.72822e-07	6.14186e-05	1	1	154	P0ABH7	P0ABH7 [57-70]		0	1598.85	High	High	3.668e-05	7.763e-08	3.7
FALSE	High	[K].ITFNAPTVPVVNNVDVK.[C]		8.75092e-05	6.14186e-05	1	1	2	P0AAI9	P0AAI9 [219-235]		0	1827	High	High	3.668e-05	2.675e-05	2.87
FALSE	High	[R].LTGATPPDTGIFGIMK.[D]		1.32089e-05	6.14186e-05	1	1	1	P0A6J3	P0A6J3 [115-130]		0	1618.85	High	High	3.668e-05	2.401e-06	3.53
FALSE	High	[R].LTGFLNNITLGELVNNQEVLDVSGR.[Q]		3.58012e-05	6.14186e-05	1	1	1	P0AGK8	P0AGK8 [117-141]		0	2715.43	High	High	3.668e-05	8.503e-06	5.66
FALSE	High	[K].LTGGLQLPNDETGDCQLFTQNLAR.[M]	1xCarbamidomethyl [C15]	9.22454e-06	6.14186e-05	1	1	1	P0A6J5	P0A6J5 [186-209]		0	2661.29	High	High	3.668e-05	1.524e-06	3.92
FALSE	High	[R].LTGGSAEDAAK.[R]		0.000158581	6.14186e-05	1	1	6	P37647	P37647 [275-285]		0	1019.5	High	High	3.668e-05	5.839e-05	1.65
FALSE	High	[R].LTGGSAEDAAKR.[G]		5.25313e-05	6.14186e-05	1	1	2	P37647	P37647 [275-286]		1	1175.6	High	High	3.668e-05	1.383e-05	2.11
FALSE	High	[K].ITEQEAQEMVDHLVMK.[L]		4.90951e-08	6.14186e-05	1	1	3	P09373	P09373 [297-312]		0	1900.91	High	High	3.668e-05	2.063e-09	5.7
FALSE	High	[R].ITGIDSSPAMIAEAR.[S]		4.43841e-07	6.14186e-05	1	1	2	P76145	P76145 [58-72]		0	1531.78	High	High	3.668e-05	3.31e-08	3.6
FALSE	High	[R].LTDILAAGLQQK.[G]		1.55972e-05	6.14186e-05	1	1	2	P33195	P33195 [367-378]		0	1270.74	High	High	3.668e-05	2.955e-06	2.83
FALSE	High	[K].LTDLAINNVNK.[K]		9.79518e-05	6.14186e-05	1	1	1	P21362	P21362 [150-160]		0	1214.67	High	High	3.668e-05	3.096e-05	3.36
FALSE	High	[R].LTADQTQYHFLSGFTAK.[L]		1.67364e-09	6.14186e-05	1	1	4	P22259	P22259 [374-390]		0	1927.95	High	High	3.668e-05	2.915e-11	6.24
FALSE	High	[K].LTAFEYTIMETLIR.[N]		7.15273e-07	6.14186e-05	1	1	5	P23836	P23836 [150-163]		0	1700.89	High	High	3.668e-05	6.042e-08	3.47
FALSE	High	[K].LTAGEMQGGCFTISSIGGLGTTHFAPIVNAPEVAILGVSK.[S]	1xCarbamidomethyl [C10]	2.90309e-07	6.14186e-05	1	1	2	P06959	P06959 [538-577]		0	4001.05	High	High	3.668e-05	1.938e-08	5.83
FALSE	High	[R].LTALEQSGEMGR.[K]		4.94547e-05	6.14186e-05	1	1	1	P18472	P18472 [43-54]		0	1291.63	High	High	3.668e-05	1.28e-05	2.7
FALSE	High	[K].LTALGDELR.[F]		0.00016878	6.14186e-05	1	1	2	P00956	P00956 [852-860]		0	987.547	High	High	3.668e-05	6.342e-05	2.71
FALSE	High	[R].ITAILPVTEFEEGVK.[V]		1.47999e-05	6.14186e-05	1	1	1	P0AES4	P0AES4 [631-645]		0	1645.9	High	High	3.668e-05	2.771e-06	2.96
FALSE	High	[R].LTAINDKPTEGNEDEALNR.[E]		2.79868e-05	6.14186e-05	1	1	1	P77504	P77504 [527-545]		0	2100.02	High	High	3.668e-05	6.208e-06	2.95
FALSE	High	[R].ITANQNLIIAGVPESEK.[A]		1.50008e-06	6.14186e-05	1	1	2	P17846	P17846 [392-408]		0	1796.98	High	High	3.668e-05	1.538e-07	3.13
FALSE	High	[K].LTAPESNLEVSYQNYHR.[G]		1.8273e-09	6.14186e-05	1	1	3	P77804	P77804 [46-62]		0	2020.97	High	High	3.668e-05	3.255e-11	4.53
FALSE	High	[R].LTARPILDIALQYR.[F]		6.89439e-05	6.14186e-05	1	1	1	P0ACI0	P0ACI0 [68-81]		0	1642.96	High	High	3.668e-05	1.962e-05	3.37
FALSE	High	[K].LTDLAINNVNKK.[A]		0.000162504	6.14186e-05	1	1	1	P21362	P21362 [150-161]		1	1342.77	High	High	3.668e-05	6.035e-05	1.7
FALSE	High	[R].LTATLEALIPLLPPEYASGVIWAQSK.[F]		1.10229e-05	6.14186e-05	1	1	2	P09029	P09029 [328-353]		0	2781.54	High	High	3.668e-05	1.904e-06	2.65
FALSE	High	[R].ITAVIPYFGYAR.[Q]		0.000151819	6.14186e-05	1	1	3	P0A717	P0A717 [85-96]		0	1370.75	High	High	3.668e-05	5.5e-05	2.9
FALSE	High	[K].ITAYADELLNDLDK.[L]		1.83609e-05	6.14186e-05	1	1	2	P07813	P07813 [195-208]		0	1593.8	High	High	3.668e-05	3.635e-06	2.6
FALSE	High	[K].ITAYADELLNDLDKLDHWPDTVK.[T]		4.42405e-09	6.14186e-05	1	1	4	P07813	P07813 [195-217]		1	2685.34	High	High	3.668e-05	9.946e-11	6.65
FALSE	High	[R].ITAYIEDVDALAQAGADIIAIDGTDRPRPVPVETLLAR.[I]		2.02518e-07	6.14186e-05	1	1	2	P0A761	P0A761 [84-121]		0	4019.14	High	High	3.668e-05	1.233e-08	4.95
FALSE	High	[K].ITDAASAAALMTEMPAIIK.[R]		8.79177e-08	6.14186e-05	1	1	5	P24178	P24178 [73-91]		0	1918	High	High	3.668e-05	4.299e-09	4.84
FALSE	High	[K].ITDAYAENPQIANLLLAPYFK.[Q]		5.78423e-08	6.14186e-05	1	1	1	P00350	P00350 [374-394]		0	2365.24	High	High	3.668e-05	2.54e-09	4.45
FALSE	High	[K].LTDDDMTIIEGK.[R]		1.96324e-05	6.14186e-05	1	1	3	P68206	P68206 [24-35]		0	1350.65	High	High	3.668e-05	3.954e-06	3.03
FALSE	High	[K].LTDDDMTIIEGKR.[D]		1.10551e-05	6.14186e-05	1	1	4	P68206	P68206 [24-36]		1	1506.75	High	High	3.668e-05	1.912e-06	4.07
FALSE	High	[R].ITDDEYYEFVDEFIQAVK.[Q]		1.33434e-06	6.14186e-05	1	1	3	P26616	P26616 [218-235]		0	2224.03	High	High	3.668e-05	1.327e-07	3.51
FALSE	High	[R].ITDEMLMSASETLAQYSPLVLNGEGMVLPELK.[D]		7.65092e-07	6.14186e-05	1	1	7	P26616	P26616 [482-513]		0	3479.74	High	High	3.668e-05	6.583e-08	5.73
FALSE	High	[K].LTAVKPIIIDVK.[N]		5.70892e-05	6.14186e-05	1	1	2	P45470	P45470 [121-132]		0	1309.85	High	High	3.668e-05	1.543e-05	2.31
FALSE	High	[K].ITAAPVVDENGK.[L]		6.18544e-05	6.14186e-05	1	1	1	P17115	P17115 [294-305]		0	1213.64	High	High	3.668e-05	1.707e-05	2.52
FALSE	High	[R].LTGLEGEQLGIVSLR.[E]		1.37376e-08	6.14186e-05	1	1	5	P0A707	P0A707 [26-40]		0	1584.9	High	High	3.668e-05	4.141e-10	4.68
FALSE	High	[R].ITGLVEMPNSK.[T]		8.26956e-05	6.14186e-05	1	1	1	P41067	P41067 [247-257]		0	1188.63	High	High	3.668e-05	2.483e-05	3.31
FALSE	High	[K].ITLSTQPADAR.[W]		0.000124536	6.14186e-05	1	1	1	P37095	P37095 [7-17]		0	1172.63	High	High	3.668e-05	4.241e-05	2.83
FALSE	High	[K].LTLTMPETMSIER.[R]		5.69552e-06	6.14186e-05	1	1	6	P0ABK5	P0ABK5 [88-100]		0	1521.77	High	High	3.668e-05	8.294e-07	3.26
FALSE	High	[K].LTLTMPETMSIER.[R]	1xOxidation [M]	3.68516e-05	6.14186e-05	1	1	4	P0ABK5	P0ABK5 [88-100]		0	1537.76	High	High	3.668e-05	8.824e-06	3.51
FALSE	High	[K].LTLTMPETMSIER.[R]	2xOxidation [M5; M9]	8.53108e-05	6.14186e-05	1	1	1	P0ABK5	P0ABK5 [88-100]		0	1553.75	High	High	3.668e-05	2.591e-05	1.64
FALSE	High	[K].LTLVNHLGIDLGETPEQILSK.[L]		4.79411e-10	6.14186e-05	1	1	4	P06149	P06149 [185-205]		0	2290.27	High	High	3.668e-05	6.031e-12	5.4
FALSE	High	[R].LTMSTDNSIYQLLPDAVVFPR.[S]		0.000111423	6.14186e-05	1	1	2	P77748	P77748 [39-59]		0	2380.22	High	High	3.668e-05	3.659e-05	3.7
FALSE	High	[K].LTNANVVDDVIDFMLGR.[F]		1.8573e-08	6.14186e-05	1	1	10	P00961	P00961 [515-531]		0	1891.96	High	High	3.668e-05	6.048e-10	5.13
FALSE	High	[K].LTNANVVDDVIDFMLGR.[F]	1xOxidation [M14]	0.000108051	6.14186e-05	1	1	1	P00961	P00961 [515-531]		0	1907.95	High	High	3.668e-05	3.52e-05	3.1
FALSE	High	[R].LTNGFEVTSYIGGEGHNLQEHSVILIR.[G]		1.69615e-08	6.14186e-05	1	1	6	P0A7S3	P0A7S3 [57-83]		0	2983.53	High	High	3.668e-05	5.405e-10	5.87
FALSE	High	[K].ITNHLVAMIEK.[T]		5.20196e-06	6.14186e-05	1	1	4	P00561	P00561 [43-53]		0	1268.7	High	High	3.668e-05	7.389e-07	3.11
FALSE	High	[K].LTISHAFALATLNEQQVDELANR.[M]		6.94637e-07	6.14186e-05	1	1	1	P77554	P77554 [304-326]		0	2554.33	High	High	3.668e-05	5.822e-08	4.17
FALSE	High	[R].LTNHSLYLYGHCAEGDCR.[E]	2xCarbamidomethyl [C12; C17]	2.20752e-08	6.14186e-05	1	1	1	P0A9A9	P0A9A9 [122-139]		0	2165.95	High	High	3.668e-05	7.534e-10	4.36
FALSE	High	[K].LTNIDNTWNQR.[T]		2.26399e-05	6.14186e-05	1	1	1	P0ADT8	P0ADT8 [109-119]		0	1374.68	High	High	3.668e-05	4.743e-06	2.72
FALSE	High	[K].LTNTDLSFGPFK.[E]		3.59845e-06	6.14186e-05	1	1	3	P0A927	P0A927 [111-122]		0	1339.69	High	High	3.668e-05	4.642e-07	3.63
FALSE	High	[R].ITNTEGGSFNSHYGVK.[V]		2.23716e-07	6.14186e-05	1	1	3	P0AFK0	P0AFK0 [155-170]		0	1710.81	High	High	3.668e-05	1.398e-08	4.58
FALSE	High	[K].ITPAHDFNDYEVGK.[R]		8.93288e-06	6.14186e-05	1	1	2	P07118	P07118 [278-291]		0	1605.75	High	High	3.668e-05	1.463e-06	3.74
FALSE	High	[K].ITPAHDFNDYEVGKR.[H]		3.62656e-07	6.14186e-05	1	1	3	P07118	P07118 [278-292]		1	1761.86	High	High	3.668e-05	2.572e-08	4.85
FALSE	High	[R].ITPEALDAAVTFFR.[Q]		6.79679e-05	6.14186e-05	1	1	2	P39298	P39298 [233-246]		0	1550.82	High	High	3.668e-05	1.928e-05	3.24
FALSE	High	[R].LTPLLEAPDADELLNWLR.[R]		4.48353e-08	6.14186e-05	1	1	3	P05637	P05637 [86-103]		0	2079.11	High	High	3.668e-05	1.838e-09	3.85
FALSE	High	[R].LTPNFSTWRPCDQVEAAVGWK.[L]	1xCarbamidomethyl [C11]	2.28382e-05	6.14186e-05	1	1	1	P33570	P33570 [483-503]		0	2462.19	High	High	3.668e-05	4.788e-06	2.73
FALSE	High	[K].LTPTYLGESIAVPHGTVEAK.[D]		3.93512e-09	6.14186e-05	1	1	4	P00550	P00550 [541-560]		0	2083.11	High	High	3.668e-05	8.562e-11	4.34
FALSE	High	[K].LTPYLDELGFNLVGYGCTTCIGNSGPLPDPIETAIK.[K]	2xCarbamidomethyl [C17; C20]	3.70653e-05	6.14186e-05	1	1	1	P25516	P25516 [485-520]		0	3895.91	High	High	3.668e-05	8.867e-06	2.3
FALSE	High	[K].ITNIAQLKDPK.[I]		1.49735e-05	6.14186e-05	1	1	2	P0AFM2	P0AFM2 [129-139]		1	1240.73	High	High	3.668e-05	2.813e-06	3.17
FALSE	High	[R].LTGLEPGELFVHR.[N]		7.1541e-06	6.14186e-05	1	1	4	P61517	P61517 [52-64]		0	1467.8	High	High	3.668e-05	1.103e-06	3.28
FALSE	High	[R].ITLPVDPHLEITEIADR.[T]		1.2244e-05	6.14186e-05	1	1	2	P0AAB4	P0AAB4 [25-41]		0	1932.04	High	High	3.668e-05	2.175e-06	2.83
FALSE	High	[K].ITLNMGVGEAIADKK.[L]	1xOxidation [M5]	2.05681e-05	6.14186e-05	1	1	1	P62399	P62399 [34-48]		1	1575.84	High	High	3.668e-05	4.204e-06	1.7
FALSE	High	[K].LTGMVQDAQQNK.[L]		1.40432e-05	6.14186e-05	1	1	1	P09394	P09394 [296-307]		0	1332.66	High	High	3.668e-05	2.585e-06	3.52
FALSE	High	[R].LTGNNLLNLGWYQDVQDSLK.[A]		1.96675e-07	6.14186e-05	1	1	2	P00490	P00490 [74-93]		0	2291.17	High	High	3.668e-05	1.189e-08	4.7
FALSE	High	[K].LTGQYLLEGYGLTECAPLVSVNPYDIDYHSGSIGLPVPSTEAK.[L]	1xCarbamidomethyl [C15]	4.94287e-11	6.14186e-05	1	1	1	P69451	P69451 [348-390]		0	4624.28	High	High	3.668e-05	3.442e-13	5.58
FALSE	High	[K].LTGRPICVTAAADILR.[S]	1xCarbamidomethyl [C7]	3.13271e-07	6.14186e-05	1	1	2	P0A9K3	P0A9K3 [49-64]		0	1726.96	High	High	3.668e-05	2.139e-08	5.35
FALSE	High	[R].ITGSVLGAVAGGVIGHQFGGGR.[G]		0.000140614	6.14186e-05	1	1	1	P0AB35	P0AB35 [71-92]		0	2010.09	High	High	3.668e-05	4.98e-05	2.39
FALSE	High	[R].ITHEPDPEIPLGSNR.[-]		0.000226018	6.14186e-05	1	1	2	P0AAA1	P0AAA1 [190-204]		0	1674.84	High	High	3.668e-05	9.422e-05	2.57
FALSE	High	[R].ITHFVSSMGTTGTITGVSR.[F]		5.04601e-05	6.14186e-05	1	1	1	P16703	P16703 [166-184]		0	1951.99	High	High	3.668e-05	1.317e-05	3.06
FALSE	High	[R].ITHIPTGIVTQCQNDR.[S]	1xCarbamidomethyl [C12]	3.85957e-05	6.14186e-05	1	1	2	P07012	P07012 [263-278]		0	1852.93	High	High	3.668e-05	9.342e-06	2.4
FALSE	High	[R].LTKEEQESEQK.[W]		4.3319e-05	6.14186e-05	1	1	1	P62517	P62517 [119-129]		1	1348.66	High	High	3.668e-05	1.083e-05	1.32
FALSE	High	[K].LTKPATTLEFTPAEVAAQR.[Q]		0.000103318	6.14186e-05	1	1	2	P31550	P31550 [296-314]		0	2044.11	High	High	3.668e-05	3.321e-05	2.81
FALSE	High	[K].LTIPVDMATEFMTQVAK.[L]		2.96583e-05	6.14186e-05	1	1	3	P77804	P77804 [406-422]		0	1894.97	High	High	3.668e-05	6.673e-06	3.25
FALSE	High	[K].LTKPVELIATLDDSAK.[S]		2.81933e-07	6.14186e-05	1	1	2	P35340	P35340 [17-32]		0	1713.96	High	High	3.668e-05	1.867e-08	2.69
FALSE	High	[K].LTLDQINTLVTLPGVGALK.[Q]		3.26728e-06	6.14186e-05	1	1	3	P0A6L4	P0A6L4 [147-165]		0	1966.16	High	High	3.668e-05	4.107e-07	3.61
FALSE	High	[R].ITLDQPEIFLIQVR.[A]		4.91711e-05	6.14186e-05	1	1	2	P37177	P37177 [527-540]		0	1684.96	High	High	3.668e-05	1.273e-05	2.94
FALSE	High	[R].ITIGLNLPSGEMGR.[K]		9.60951e-06	6.14186e-05	1	1	1	P0A7F3	P0A7F3 [42-55]		0	1457.78	High	High	3.668e-05	1.604e-06	3.3
FALSE	High	[K].ITLKPGETQTVSFPIDIEALK.[F]		0.000154744	6.14186e-05	1	1	1	P33363	P33363 [711-731]		0	2300.27	High	High	3.668e-05	5.654e-05	3.5
FALSE	High	[R].LTILGINQVPADLIEASR.[S]		5.0486e-07	6.14186e-05	1	1	2	P14176	P14176 [225-242]		0	1923.09	High	High	3.668e-05	3.899e-08	3.77
FALSE	High	[K].LTLLYNTSENHQK.[I]		9.33762e-05	6.14186e-05	1	1	2	P77348	P77348 [381-393]		0	1560.8	High	High	3.668e-05	2.905e-05	3.03
FALSE	High	[K].LTLMSDDLTNVTVK.[R]		5.10436e-05	6.14186e-05	1	1	1	P31063	P31063 [80-93]		0	1549.81	High	High	3.668e-05	1.333e-05	3.27
FALSE	High	[K].LTLNGDTAVELDVLK.[G]		1.63775e-06	6.14186e-05	1	1	148	P0ABH7	P0ABH7 [8-22]		0	1600.88	High	High	3.668e-05	1.718e-07	3.47
FALSE	High	[K].ITLNMGVGEAIADK.[K]		2.51083e-06	6.14186e-05	1	1	5	P62399	P62399 [34-47]		0	1431.75	High	High	3.668e-05	2.946e-07	3.58
FALSE	High	[K].ITLNMGVGEAIADKK.[L]		1.09268e-05	6.14186e-05	1	1	8	P62399	P62399 [34-48]		1	1559.85	High	High	3.668e-05	1.887e-06	3.57
FALSE	High	[R].ITIANGDIGFNFTDGNLIK.[K]		8.40136e-06	6.14186e-05	1	1	1	P51024	P51024 [82-100]		0	2023.05	High	High	3.668e-05	1.354e-06	2.95
FALSE	High	[K].LTPYYQGIGPAWTK.[E]		5.37519e-05	6.14186e-05	1	1	4	P13035	P13035 [369-382]		0	1594.83	High	High	3.668e-05	1.426e-05	3.04
FALSE	High	[R].LTAADYEDNVAQDKR.[I]		1.97508e-08	6.14186e-05	1	1	2	P77243	P77243 [361-375]		1	1708.81	High	High	3.668e-05	6.557e-10	4.97
FALSE	High	[R].LSYDTEASIAK.[A]		0.000155166	6.14186e-05	1	1	3	P0A870	P0A870 [101-111]		0	1197.6	High	High	3.668e-05	5.66e-05	2.55
FALSE	High	[K].LSGFGNFDLR.[D]		9.60424e-05	6.14186e-05	1	1	2	P0A6X7	P0A6X7 [46-55]		0	1125.57	High	High	3.668e-05	3.016e-05	2.6
FALSE	High	[R].LSGLEPLNIGEDSLFVNVGER.[T]		6.76388e-09	6.14186e-05	1	1	2	P13009	P13009 [342-362]		0	2258.17	High	High	3.668e-05	1.693e-10	4.51
FALSE	High	[K].LSGLVLDEADEMLR.[M]		2.64663e-06	6.14186e-05	1	1	2	P0A9P6	P0A9P6 [150-163]		0	1560.79	High	High	3.668e-05	3.151e-07	4.23
FALSE	High	[K].LSGNTASGLPAR.[Q]		0.000178123	6.14186e-05	1	1	1	P12281	P12281 [319-330]		0	1143.61	High	High	3.668e-05	6.818e-05	3.19
FALSE	High	[K].LSGQHNYTNALAALALADAAGLPR.[A]		1.07132e-06	6.14186e-05	1	1	2	P14900	P14900 [264-287]		0	2408.27	High	High	3.668e-05	1.006e-07	5.35
FALSE	High	[K].LSGSVTVGETPVIR.[I]		1.64851e-05	6.14186e-05	1	1	2	P69783	P69783 [153-166]		0	1414.79	High	High	3.668e-05	3.173e-06	4.42
FALSE	High	[R].ISGTMGILLEK.[R]		0.000133449	6.14186e-05	1	1	1	P0ACB0	P0ACB0 [297-307]		0	1161.65	High	High	3.668e-05	4.642e-05	2.34
FALSE	High	[K].LSGVEVSGNLAGHSAEIEQLTK.[I]		4.91732e-07	6.14186e-05	1	1	1	P0A940	P0A940 [268-289]		0	2239.16	High	High	3.668e-05	3.77e-08	4.16
FALSE	High	[R].LSGVLNGVDEK.[I]		8.75092e-05	6.14186e-05	1	1	1	P0A6U8	P0A6U8 [241-251]		0	1130.61	High	High	3.668e-05	2.67e-05	2.81
FALSE	High	[R].LSGYAGSAGVAK.[V]		9.47004e-05	6.14186e-05	1	1	1	P24554	P24554 [51-62]		0	1080.57	High	High	3.668e-05	2.964e-05	3.02
FALSE	High	[R].LSGEVAQHTLR.[L]		3.07972e-05	6.14186e-05	1	1	1	P25519	P25519 [361-371]		0	1210.65	High	High	3.668e-05	6.998e-06	2.64
FALSE	High	[K].LSGYAKPEER.[I]		1.98623e-05	6.14186e-05	1	1	1	P15038	P15038 [553-562]		0	1149.59	High	High	3.668e-05	4.019e-06	2.36
FALSE	High	[R].ISHGQVDLSELGPNADELLSK.[V]		6.73053e-12	6.14186e-05	1	1	4	P17169	P17169 [272-292]		0	2222.13	High	High	3.668e-05	2.78e-14	7.99
FALSE	High	[K].LSHNIATLK.[R]		0.000135674	6.14186e-05	1	1	1	P0AF08	P0AF08 [87-95]		0	996.584	High	High	3.668e-05	4.75e-05	3.09
FALSE	High	[R].LSLATPVDEAWDGPLSLNGK.[R]		1.05417e-07	6.14186e-05	1	1	3	P60757	P60757 [106-125]		0	2083.07	High	High	3.668e-05	5.415e-09	5.15
FALSE	High	[K].LSIAYGIAQAMHR.[E]		3.58012e-05	6.14186e-05	1	1	3	P0AEK4	P0AEK4 [18-30]		0	1430.76	High	High	3.668e-05	8.479e-06	2.32
FALSE	High	[R].ISLDEAMASGHVK.[E]		1.45857e-05	6.14186e-05	1	1	1	P36938	P36938 [191-203]		0	1357.68	High	High	3.668e-05	2.717e-06	3.34
FALSE	High	[R].ISIFAGQSGVGK.[S]		0.000219053	6.14186e-05	1	1	1	P39286	P39286 [209-220]		0	1163.64	High	High	3.668e-05	9.035e-05	3.23
FALSE	High	[R].LSLFDPLTGQIVSTIPR.[F]		2.71076e-05	6.14186e-05	1	1	2	P0A8F8	P0A8F8 [224-240]		0	1857.05	High	High	3.668e-05	5.968e-06	2.33
FALSE	High	[R].LSLGDLDTLMPQDMINAKPISAAVK.[E]		3.80413e-10	6.14186e-05	1	1	4	P0A8V2	P0A8V2 [479-503]		0	2641.39	High	High	3.668e-05	4.5e-12	6.05
FALSE	High	[R].LSLGDLDTLMPQDMINAKPISAAVK.[E]	1xOxidation [M10]	1.12177e-05	6.14186e-05	1	1	1	P0A8V2	P0A8V2 [479-503]		0	2657.39	High	High	3.668e-05	1.948e-06	3.54
FALSE	High	[R].LSIISFHSLEDR.[I]		5.49915e-06	6.14186e-05	1	1	1	P60390	P60390 [236-247]		0	1416.75	High	High	3.668e-05	7.93e-07	3.54
FALSE	High	[R].LSGYTEDEKLNIAK.[R]		7.87821e-07	6.14186e-05	1	1	2	P0A9M0	P0A9M0 [490-503]		1	1580.82	High	High	3.668e-05	6.838e-08	4.25
FALSE	High	[K].LSLNDASLFYEPESSSALGFGFR.[C]		9.6658e-06	6.14186e-05	1	1	2	P60785	P60785 [317-339]		0	2507.21	High	High	3.668e-05	1.613e-06	4.41
FALSE	High	[R].LSGETLEHAVEVSK.[T]		1.33023e-08	6.14186e-05	1	1	2	P32680	P32680 [108-121]		0	1498.77	High	High	3.668e-05	3.975e-10	4.89
FALSE	High	[K].ISGDYAYGWLR.[T]		0.000211715	6.14186e-05	1	1	2	P07012	P07012 [183-193]		0	1300.63	High	High	3.668e-05	8.597e-05	2.77
FALSE	High	[R].ISEETHHALTELSTNAGYPITETLSGSGDLGQVLVDAIKK.[Y]		1.36925e-10	6.14186e-05	1	1	3	P0AED0	P0AED0 [62-101]		1	4195.14	High	High	3.668e-05	1.24e-12	6.53
FALSE	High	[R].ISEHKPEAVKPLADVQEQVK.[A]		8.1683e-10	6.14186e-05	1	1	3	P0ADY1	P0ADY1 [468-487]		0	2245.22	High	High	3.668e-05	1.18e-11	3.84
FALSE	High	[K].ISEIEADLEK.[L]		0.000139077	6.14186e-05	1	1	1	P62768	P62768 [115-124]		0	1146.59	High	High	3.668e-05	4.901e-05	2.72
FALSE	High	[R].LSELFASLLNMQGEEK.[S]		1.45009e-05	6.14186e-05	1	1	1	P00946	P00946 [180-195]		0	1808.91	High	High	3.668e-05	2.701e-06	3.73
FALSE	High	[R].LSELGNQYSNNVLDATMGWTK.[L]		8.42594e-06	6.14186e-05	1	1	1	P27298	P27298 [159-179]		0	2341.11	High	High	3.668e-05	1.357e-06	4.79
FALSE	High	[K].LSELPSAWSVAHYVELTGEVDSPLLAR.[A]		1.65688e-08	6.14186e-05	1	1	1	P11454	P11454 [20-46]		0	2939.51	High	High	3.668e-05	5.248e-10	4.31
FALSE	High	[K].ISELSEGQIDTLR.[D]		4.44576e-05	6.14186e-05	1	1	2	P0A7S9	P0A7S9 [45-57]		0	1460.76	High	High	3.668e-05	1.118e-05	2.04
FALSE	High	[K].ISELSEGQIDTLRDEVAK.[F]		1.55295e-10	6.14186e-05	1	1	6	P0A7S9	P0A7S9 [45-62]		1	2003.03	High	High	3.668e-05	1.453e-12	5.27
FALSE	High	[R].LSEITYSQNGK.[N]		0.000127679	6.14186e-05	1	1	1	P61320	P61320 [157-167]		0	1239.62	High	High	3.668e-05	4.38e-05	2.16
FALSE	High	[K].LSEMVEEELEQMIR.[R]		0.000118796	6.14186e-05	1	1	1	P0A8W0	P0A8W0 [32-45]		0	1735.82	High	High	3.668e-05	3.986e-05	3.11
FALSE	High	[K].LSGEALQGTEGFGIDASILDR.[M]		2.11886e-08	6.14186e-05	1	1	5	P0A7E9	P0A7E9 [16-36]		0	2149.08	High	High	3.668e-05	7.152e-10	3.83
FALSE	High	[R].LSEQIQNDLLLR.[A]		9.71291e-05	6.14186e-05	1	1	1	P33224	P33224 [523-534]		0	1441.8	High	High	3.668e-05	3.06e-05	3.07
FALSE	High	[R].LSEVAHLLK.[G]		0.000115858	6.14186e-05	1	1	2	P00957	P00957 [714-722]		0	1009.6	High	High	3.668e-05	3.858e-05	3.45
FALSE	High	[R].LSFDILIPPDQIMGAR.[M]		0.000176219	6.14186e-05	1	1	4	P21499	P21499 [172-187]		0	1785.96	High	High	3.668e-05	6.717e-05	3.07
FALSE	High	[K].LSFDINEDVAAPYIATGARPK.[V]		1.13423e-07	6.14186e-05	1	1	1	P15254	P15254 [1021-1041]		0	2248.16	High	High	3.668e-05	5.921e-09	4.24
FALSE	High	[R].ISFLIDADGKIEHVFDDFK.[T]		0.000137934	6.14186e-05	1	1	1	P0AE52	P0AE52 [122-140]		1	2209.12	High	High	3.668e-05	4.853e-05	3.04
FALSE	High	[K].ISFPAEFHSQTAVEAAMTLYEQMQAAGK.[T]		1.30176e-05	6.14186e-05	1	1	6	P77243	P77243 [285-312]		0	3056.45	High	High	3.668e-05	2.351e-06	4.88
FALSE	High	[K].LSFSLPADMTDQSGK.[L]		2.72654e-05	6.14186e-05	1	1	1	P0AEE1	P0AEE1 [50-64]		0	1596.76	High	High	3.668e-05	6.008e-06	2.73
FALSE	High	[K].LSFTGSTEIGR.[Q]		0.000125924	6.14186e-05	1	1	1	P25526	P25526 [229-239]		0	1167.6	High	High	3.668e-05	4.301e-05	2.74
FALSE	High	[R].ISGAGIQESHVHDVTITK.[E]		3.69436e-10	6.14186e-05	1	1	5	P0ADG7	P0ADG7 [462-479]		0	1891.99	High	High	3.668e-05	4.332e-12	6.14
FALSE	High	[K].LSGAQVMATDLR.[A]		1.9747e-05	6.14186e-05	1	1	2	P0A749	P0A749 [360-371]		0	1261.66	High	High	3.668e-05	3.983e-06	3.17
FALSE	High	[K].LSGDTLDGETAFR.[L]		2.30654e-06	6.14186e-05	1	1	2	P00957	P00957 [385-397]		0	1381.66	High	High	3.668e-05	2.647e-07	3.6
FALSE	High	[R].LSETVIKPFYYQR.[V]		9.02698e-05	6.14186e-05	1	1	1	P09053	P09053 [301-313]		0	1643.88	High	High	3.668e-05	2.782e-05	2.9
FALSE	High	[K].ISYISTGGGAFLEFVEGK.[V]		7.18356e-08	6.14186e-05	1	1	55	P0A799	P0A799 [356-373]		0	1874.95	High	High	3.668e-05	3.335e-09	3.35
FALSE	High	[R].LSLNGTIIVGR.[D]		8.08422e-05	6.14186e-05	1	1	2	P0AC33	P0AC33 [383-393]		0	1142.69	High	High	3.668e-05	2.413e-05	2.79
FALSE	High	[R].LSIPLITGLDFGHEQR.[T]		1.77e-07	6.14186e-05	1	1	1	P76008	P76008 [258-273]		0	1795.97	High	High	3.668e-05	1.039e-08	5.11
FALSE	High	[R].LSSAQPTAGTGYELDAIAAVVLGGTSLAGGK.[G]		8.31306e-10	6.14186e-05	1	1	9	P0AGI1	P0AGI1 [242-272]		0	2875.5	High	High	3.668e-05	1.206e-11	7.08
FALSE	High	[R].ISSGLPIFAMSR.[H]		9.65843e-05	6.14186e-05	1	1	2	P21599	P21599 [398-409]		0	1278.69	High	High	3.668e-05	3.035e-05	2.76
FALSE	High	[R].ISSLDSSWSLFRPEK.[M]		0.000110802	6.14186e-05	1	1	2	P14565	P14565 [695-709]		0	1751.9	High	High	3.668e-05	3.635e-05	2.53
FALSE	High	[K].LSSPIMPAIAIR.[E]		5.51582e-05	6.14186e-05	1	1	1	P0A9D4	P0A9D4 [53-64]		0	1268.74	High	High	3.668e-05	1.472e-05	3.36
FALSE	High	[R].ISSQHIANWLR.[H]		0.000154323	6.14186e-05	1	1	2	P37330	P37330 [637-647]		0	1324.71	High	High	3.668e-05	5.631e-05	2.94
FALSE	High	[R].LSSTDPNLQNIPVR.[N]		1.03372e-05	6.14186e-05	1	1	1	P00582	P00582 [669-682]		0	1553.83	High	High	3.668e-05	1.76e-06	3.33
FALSE	High	[R].LSSVSHPEYIGR.[V]		1.07446e-06	6.14186e-05	1	1	2	P30177	P30177 [199-210]		0	1344.69	High	High	3.668e-05	1.01e-07	2.77
FALSE	High	[K].ISTEINLGTLSGK.[T]		2.37176e-05	6.14186e-05	1	1	5	P34210	P34210 [32-44]		0	1332.74	High	High	3.668e-05	5.021e-06	2.68
FALSE	High	[R].ISTGIEDGEDLIADLENGFR.[A]		1.08868e-07	6.14186e-05	1	1	2	P00935	P00935 [362-381]		0	2164.04	High	High	3.668e-05	5.628e-09	3.34
FALSE	High	[K].LSTMLNVFGLH.[-]		2.16737e-05	6.14186e-05	1	1	1	P0AEJ2	P0AEJ2 [381-391]		0	1231.65	High	High	3.668e-05	4.493e-06	3.04
FALSE	High	[K].ISQWKPEATTNNIAPR.[L]		9.59893e-08	6.14186e-05	1	1	1	P60720	P60720 [179-194]		0	1825.96	High	High	3.668e-05	4.811e-09	3.4
FALSE	High	[R].ISTTLLNLMER.[K]		8.29301e-05	6.14186e-05	1	1	1	P21151	P21151 [352-362]		0	1290.71	High	High	3.668e-05	2.498e-05	3.52
FALSE	High	[K].ISTWLELMK.[A]		0.00021395	6.14186e-05	1	1	2	P0ACG1	P0ACG1 [58-66]		0	1120.61	High	High	3.668e-05	8.747e-05	2.87
FALSE	High	[R].LSVFKPIAQPR.[T]		4.25759e-05	6.14186e-05	1	1	1	P0A9M8	P0A9M8 [34-44]		0	1255.75	High	High	3.668e-05	1.058e-05	2.7
FALSE	High	[R].LSVLHGINAPEFFDK.[A]		6.24174e-08	6.14186e-05	1	1	2	P0A7A7	P0A7A7 [739-753]		0	1686.88	High	High	3.668e-05	2.793e-09	4.38
FALSE	High	[K].ISVMGHGMGIPSCSIYTK.[E]	1xCarbamidomethyl [C13]	8.53502e-10	6.14186e-05	1	1	2	P0ABP8	P0ABP8 [58-75]		0	1937.93	High	High	3.668e-05	1.247e-11	5.29
FALSE	High	[R].LSVRPAHLAR.[L]		7.38203e-05	6.14186e-05	1	1	3	P0AB55	P0AB55 [18-27]		0	1119.67	High	High	3.668e-05	2.147e-05	3.2
FALSE	High	[R].ISVTSLISASAQGK.[K]		0.000198193	6.14186e-05	1	1	1	P08390	P08390 [153-166]		0	1361.76	High	High	3.668e-05	7.861e-05	1.96
FALSE	High	[K].ISVYVADALLK.[K]		0.000131621	6.14186e-05	1	1	1	P76142	P76142 [274-284]		0	1191.7	High	High	3.668e-05	4.553e-05	2.73
FALSE	High	[K].ISWADLFILAGNVALENSGFR.[T]		0.000157721	6.14186e-05	1	1	3	P13029	P13029 [157-177]		0	2293.2	High	High	3.668e-05	5.782e-05	2.49
FALSE	High	[K].ISWMEIYTGEK.[S]		3.74963e-05	6.14186e-05	1	1	79	P08200	P08200 [63-73]		0	1356.65	High	High	3.668e-05	9.018e-06	1.53
FALSE	High	[K].ISWMEIYTGEK.[S]	1xOxidation [M4]	5.79131e-05	6.14186e-05	1	1	5	P08200	P08200 [63-73]		0	1372.65	High	High	3.668e-05	1.571e-05	3.19
FALSE	High	[R].ISTVPEAVEMQSR.[V]		1.03675e-05	6.14186e-05	1	1	3	P0AFG3	P0AFG3 [561-573]		0	1446.73	High	High	3.668e-05	1.767e-06	3.1
FALSE	High	[K].ISINSPALADPTLITR.[L]		2.75837e-05	6.14186e-05	1	1	1	P60664	P60664 [100-115]		0	1681.95	High	High	3.668e-05	6.082e-06	3.07
FALSE	High	[K].ISQVPTHDVGPYQNVPSKPVVILSAK.[V]		1.28595e-09	6.14186e-05	1	1	2	P0AFL3	P0AFL3 [162-187]		0	2773.52	High	High	3.668e-05	2.094e-11	4.67
FALSE	High	[K].ISQSVDDVDFFYAPADFR.[E]		3.56341e-07	6.14186e-05	1	1	2	P23830	P23830 [20-37]		0	2091.97	High	High	3.668e-05	2.508e-08	4.58
FALSE	High	[R].LSIVDVNAGAQPLYNQQK.[T]		3.27766e-08	6.14186e-05	1	1	2	P22106	P22106 [51-68]		0	1958.03	High	High	3.668e-05	1.238e-09	4.1
FALSE	High	[K].LSLVPYGNEAIHVDELNPAGK.[N]		0.000125228	6.14186e-05	1	1	1	P0AB12	P0AB12 [47-67]		0	2236.16	High	High	3.668e-05	4.262e-05	3.13
FALSE	High	[K].ISLVVPVFNEEEAIPIFYK.[T]		2.59525e-05	6.14186e-05	1	1	1	P77293	P77293 [3-21]		0	2207.2	High	High	3.668e-05	5.63e-06	2.79
FALSE	High	[K].LSMPVALAPVGLCGMYAR.[R]	1xCarbamidomethyl [C13]	0.000163831	6.14186e-05	1	1	2	P33232	P33232 [69-86]		0	1905.97	High	High	3.668e-05	6.101e-05	2.75
FALSE	High	[K].LSNAQVIDVTK.[M]		2.25742e-05	6.14186e-05	1	1	1	P0A6W5	P0A6W5 [69-79]		0	1187.66	High	High	3.668e-05	4.73e-06	3.43
FALSE	High	[K].LSNDELNMLGEMIGEQDIEPLLQAANSDSEDAQSAR.[Q]		9.57726e-05	6.14186e-05	1	1	1	P60240	P60240 [365-400]		0	3903.79	High	High	3.668e-05	3.01e-05	3.42
FALSE	High	[K].LSNDPMNVIDWVNMFALAVNEENAAGGR.[V]		7.73904e-09	6.14186e-05	1	1	5	P16095	P16095 [253-280]		0	3047.43	High	High	3.668e-05	2.01e-10	6.94
FALSE	High	[R].ISNEESISAMFEH.[-]		3.43389e-06	6.14186e-05	1	1	3	P0A717	P0A717 [303-315]		0	1493.66	High	High	3.668e-05	4.378e-07	3.69
FALSE	High	[K].ISNGNWQSHIGR.[S]		3.01028e-06	6.14186e-05	1	1	2	P09546	P09546 [189-200]		0	1368.68	High	High	3.668e-05	3.709e-07	3.58
FALSE	High	[K].LSNNTACVFTGK.[G]	1xCarbamidomethyl [C7]	3.23521e-05	6.14186e-05	1	1	1	P00370	P00370 [186-197]		0	1311.64	High	High	3.668e-05	7.468e-06	3.58
FALSE	High	[R].LSQVDESDLTNPK.[Q]		2.1423e-05	6.14186e-05	1	1	1	P0ADC6	P0ADC6 [206-218]		0	1445.71	High	High	3.668e-05	4.429e-06	2.4
FALSE	High	[K].LSPEMVSASTLAGDPITAR.[L]		2.60845e-08	6.14186e-05	1	1	2	P36938	P36938 [463-481]		0	1915.98	High	High	3.668e-05	9.289e-10	3.73
FALSE	High	[R].LSPFFDEMQATPAPVEDIHGAR.[I]	1xOxidation [M8]	4.89212e-06	6.14186e-05	1	1	1	P25516	P25516 [642-663]		0	2444.16	High	High	3.668e-05	6.844e-07	3.3
FALSE	High	[K].ISPHQLGLADVLSALR.[F]		0.000162064	6.14186e-05	1	1	1	P37182	P37182 [90-105]		0	1689.96	High	High	3.668e-05	6.01e-05	3.07
FALSE	High	[R].LSPIAEQLDKISDGYISALLR.[R]		3.21983e-06	6.14186e-05	1	1	2	P68767	P68767 [28-48]		1	2302.27	High	High	3.668e-05	4.035e-07	3.85
FALSE	High	[R].LSPLHSVYVDQWDWER.[V]		4.52309e-08	6.14186e-05	1	1	2	P00963	P00963 [106-121]		0	2029.98	High	High	3.668e-05	1.861e-09	4.04
FALSE	High	[R].ISPMAVEEVIEMQGLSLDPTSHR.[V]		2.21111e-07	6.14186e-05	1	1	1	P0AFJ5	P0AFJ5 [123-145]		0	2539.25	High	High	3.668e-05	1.375e-08	4.44
FALSE	High	[R].LSPSLGESSHHVCPR.[C]	1xCarbamidomethyl [C13]	8.02895e-08	6.14186e-05	1	1	3	P21513	P21513 [392-406]		0	1662.8	High	High	3.668e-05	3.839e-09	4.88
FALSE	High	[K].LSQAFHAHLEETHGQIER.[I]		6.53036e-09	6.14186e-05	1	1	1	P21362	P21362 [40-57]		0	2103.04	High	High	3.668e-05	1.625e-10	5.16
FALSE	High	[R].ISQATGSTEIDR.[L]		6.73888e-05	6.14186e-05	1	1	1	P77774	P77774 [232-243]		0	1277.63	High	High	3.668e-05	1.908e-05	2.68
FALSE	High	[R].LSQPGGSEDQR.[L]		0.000153066	6.14186e-05	1	1	1	P22523	P22523 [663-673]		0	1173.55	High	High	3.668e-05	5.555e-05	1.91
FALSE	High	[K].LSQQSTVHQR.[L]		0.000178602	6.14186e-05	1	1	2	P0A8G0	P0A8G0 [370-379]		0	1183.62	High	High	3.668e-05	6.829e-05	2.64
FALSE	High	[R].LSPFFDEMQATPAPVEDIHGAR.[I]		8.23187e-07	6.14186e-05	1	1	8	P25516	P25516 [642-663]		0	2428.16	High	High	3.668e-05	7.21e-08	3.69
FALSE	High	[R].LGTGANVFLASAELAAVAALIGK.[L]		2.77285e-10	6.14186e-05	1	1	53	P36683	P36683 [797-819]		0	2157.23	High	High	3.668e-05	3.025e-12	5.94
FALSE	High	[K].LTQAQLINGR.[L]		9.6313e-05	6.14186e-05	1	1	1	P51024	P51024 [107-116]		0	1113.64	High	High	3.668e-05	3.031e-05	3.13
FALSE	High	[R].LTQEQLDNFR.[Q]		9.39037e-05	6.14186e-05	1	1	2	P0AFG8	P0AFG8 [158-167]		0	1263.63	High	High	3.668e-05	2.931e-05	3.21
FALSE	High	[R].IVNMVALAVVEAQTQPL.[-]		0.000133449	6.14186e-05	1	1	32	P76558	P76558 [743-759]		0	1796	High	High	3.668e-05	4.646e-05	2.19
FALSE	High	[R].LVNNHLDEMMPVIYTPTVGAACER.[F]	1xCarbamidomethyl [C22]	7.49377e-09	6.14186e-05	1	1	2	P26616	P26616 [91-114]		0	2730.3	High	High	3.668e-05	1.93e-10	5.23
FALSE	High	[R].LVNTNVDQAAAASGR.[V]		7.47468e-06	6.14186e-05	1	1	1	P0AG90	P0AG90 [283-297]		0	1486.76	High	High	3.668e-05	1.168e-06	3.95
FALSE	High	[R].IVPDFAAAGASIITFHPEASEHVDR.[T]		4.50385e-07	6.14186e-05	1	1	2	P0AG07	P0AG07 [77-101]		0	2650.33	High	High	3.668e-05	3.369e-08	4.04
FALSE	High	[R].IVPELTFFYDNSLVEGMR.[M]		3.32162e-07	6.14186e-05	1	1	7	P0A7G2	P0A7G2 [91-108]		0	2130.06	High	High	3.668e-05	2.299e-08	3.83
FALSE	High	[R].LVPFEDLPDEEVGSR.[E]		0.000117809	6.14186e-05	1	1	1	P09831	P09831 [433-447]		0	1701.83	High	High	3.668e-05	3.932e-05	2.89
FALSE	High	[R].LVPGYEAPVMLAYSAR.[N]		1.37594e-05	6.14186e-05	1	1	2	P0A9C5	P0A9C5 [323-338]		0	1736.9	High	High	3.668e-05	2.52e-06	4.07
FALSE	High	[R].IVPPSASATNDPLEVTVETFSEWIVDK.[T]		2.05775e-06	6.14186e-05	1	1	7	P09424	P09424 [160-186]		0	2944.48	High	High	3.668e-05	2.29e-07	3.89
FALSE	High	[R].LVQFNIQQGIDGLYVGGSTGEAFVQSLSER.[E]		7.60428e-09	6.14186e-05	1	1	4	P0A6L4	P0A6L4 [30-59]		0	3212.62	High	High	3.668e-05	1.966e-10	4.52
FALSE	High	[R].IVQGDVPEVMADCTIYSLDIGSLLAGTK.[Y]	1xCarbamidomethyl [C13]	6.25153e-07	6.14186e-05	1	1	3	P0ABH9	P0ABH9 [231-258]		0	2965.49	High	High	3.668e-05	5.11e-08	4.37
FALSE	High	[R].IVNAYEAWEEAEQK.[R]		6.32763e-06	6.14186e-05	1	1	2	P0A9K3	P0A9K3 [316-329]		0	1679.79	High	High	3.668e-05	9.463e-07	4.19
FALSE	High	[K].IVQLVDTDTIENLTSALSQR.[L]		1.35602e-05	6.14186e-05	1	1	1	P31131	P31131 [8-27]		0	2216.18	High	High	3.668e-05	2.475e-06	4.57
FALSE	High	[K].LVQQDLTDTLATLDKIDR.[I]		0.00010274	6.14186e-05	1	1	2	P77338	P77338 [66-83]		1	2058.11	High	High	3.668e-05	3.289e-05	3.88
FALSE	High	[R].LVQQFADAGIR.[K]		9.52351e-05	6.14186e-05	1	1	2	P0A705	P0A705 [20-30]		0	1217.66	High	High	3.668e-05	2.984e-05	3.14
FALSE	High	[R].IVQSPDVIPADSEAGR.[A]		8.18381e-07	6.14186e-05	1	1	3	P76177	P76177 [181-196]		0	1653.84	High	High	3.668e-05	7.157e-08	3.77
FALSE	High	[K].IVQVIGAVVDVEFPQDAVPR.[V]		8.7373e-10	6.14186e-05	1	1	25	P0ABB4	P0ABB4 [6-25]		0	2151.18	High	High	3.668e-05	1.286e-11	5.45
FALSE	High	[R].IVQVPFAELVK.[S]		7.88048e-05	6.14186e-05	1	1	1	P0A8I5	P0A8I5 [156-166]		0	1242.75	High	High	3.668e-05	2.338e-05	2.22
FALSE	High	[R].LVSDDIMNLVR.[R]		5.8413e-05	6.14186e-05	1	1	2	P0AEA8	P0AEA8 [250-260]		0	1274.68	High	High	3.668e-05	1.588e-05	2.78
FALSE	High	[K].IVSDLDDAIAHIR.[E]		5.95608e-08	6.14186e-05	1	1	3	P07004	P07004 [322-334]		0	1437.77	High	High	3.668e-05	2.63e-09	4.16
FALSE	High	[K].LVSEPGVGTIATGVAK.[A]		5.81328e-06	6.14186e-05	1	1	1	P09831	P09831 [1000-1015]		0	1498.85	High	High	3.668e-05	8.484e-07	3.52
FALSE	High	[K].LVSGRPGEEVK.[Q]		0.000201368	6.14186e-05	1	1	2	P0AE12	P0AE12 [357-367]		0	1170.65	High	High	3.668e-05	8.051e-05	2.15
FALSE	High	[R].LVSHANSVK.[T]		0.000147323	6.14186e-05	1	1	2	P66948	P66948 [83-91]		0	954.537	High	High	3.668e-05	5.285e-05	2.13
FALSE	High	[R].IVQMHANKR.[E]		0.000210604	6.14186e-05	1	1	5	P0A6M8	P0A6M8 [363-371]		1	1096.6	High	High	3.668e-05	8.56e-05	2.98
FALSE	High	[K].LVSIDEKPNFR.[T]		2.66396e-05	6.14186e-05	1	1	3	P0AFU8	P0AFU8 [12-22]		0	1317.72	High	High	3.668e-05	5.836e-06	2.73
FALSE	High	[K].LVNAVQQDVHAILQLGEAQIEK.[S]		2.11611e-07	6.14186e-05	1	1	2	P60240	P60240 [876-897]		0	2416.32	High	High	3.668e-05	1.301e-08	4.46
FALSE	High	[R].LVMEQSPHVMMIGEGAENFAFAR.[G]		1.18863e-07	6.14186e-05	1	1	2	P37595	P37595 [112-134]		0	2564.21	High	High	3.668e-05	6.3e-09	4.65
FALSE	High	[R].LVLANAQMVVR.[K]		5.8917e-05	6.14186e-05	1	1	4	P13035	P13035 [151-161]		0	1213.71	High	High	3.668e-05	1.604e-05	3.4
FALSE	High	[R].IVLATNVAETSLTVPGIK.[Y]		7.27948e-07	6.14186e-05	1	1	2	P43329	P43329 [344-361]		0	1826.06	High	High	3.668e-05	6.174e-08	3.82
FALSE	High	[R].LVLCDVLTYVER.[F]	1xCarbamidomethyl [C4]	6.88739e-06	6.14186e-05	1	1	3	P68767	P68767 [357-368]		0	1479.79	High	High	3.668e-05	1.054e-06	2.86
FALSE	High	[R].LVLDGIEVVGSLVGTR.[Q]		1.25112e-06	6.14186e-05	1	1	4	P39451	P39451 [272-287]		0	1626.94	High	High	3.668e-05	1.222e-07	3.37
FALSE	High	[R].IVIDSGVDSGRPIGVVPFQWAGPGAAPEDIGGIVAADLR.[N]		1.52647e-08	6.14186e-05	1	1	2	P0A855	P0A855 [25-63]		0	3872.03	High	High	3.668e-05	4.724e-10	5.81
FALSE	High	[K].LVIEMETNGTIDPEEAIR.[R]		4.58979e-08	6.14186e-05	1	1	13	P0A7Z4	P0A7Z4 [201-218]		0	2030.01	High	High	3.668e-05	1.899e-09	3.86
FALSE	High	[K].LVIENYQGEGEMVTMPNHPNKPEMGSR.[Q]		1.07522e-11	6.14186e-05	1	1	3	P00962	P00962 [352-378]		0	3057.42	High	High	3.668e-05	5.021e-14	5.94
FALSE	High	[R].LVLEVQQQLGGGIVR.[T]		3.93637e-07	6.14186e-05	1	1	8	P0ABB4	P0ABB4 [39-53]		0	1608.94	High	High	3.668e-05	2.846e-08	4.42
FALSE	High	[K].LVIGADGANSQVR.[Q]		3.33992e-05	6.14186e-05	1	1	1	P75728	P75728 [160-172]		0	1299.7	High	High	3.668e-05	7.767e-06	2.68
FALSE	High	[R].LVIGADGANSWLR.[N]		5.48426e-05	6.14186e-05	1	1	1	P25535	P25535 [159-171]		0	1371.74	High	High	3.668e-05	1.464e-05	3.23
FALSE	High	[R].LVMLTGDNPTTANAIAK.[E]		1.25332e-05	6.14186e-05	1	1	1	Q59385	Q59385 [669-685]		0	1729.92	High	High	3.668e-05	2.245e-06	2.95
FALSE	High	[R].LVILDILSR.[D]		0.000145718	6.14186e-05	1	1	1	P64588	P64588 [65-73]		0	1041.67	High	High	3.668e-05	5.211e-05	2.44
FALSE	High	[K].IVILPHQDLCPDGAVLEANSGETILDAALR.[N]	1xCarbamidomethyl [C10]	8.15325e-05	6.14186e-05	1	1	3	P0A9R4	P0A9R4 [4-33]		0	3200.66	High	High	3.668e-05	2.441e-05	3.31
FALSE	High	[R].LVLLVQAVNPEFK.[A]		3.47803e-05	6.14186e-05	1	1	2	P60906	P60906 [312-324]		0	1469.87	High	High	3.668e-05	8.168e-06	3.95
FALSE	High	[R].IVINNQVGFTTSNPLDAR.[S]		9.30884e-07	6.14186e-05	1	1	1	P0AFG3	P0AFG3 [386-403]		0	1959.03	High	High	3.668e-05	8.413e-08	3.98
FALSE	High	[R].IVIQEVLEASDIPYR.[H]		0.000177645	6.14186e-05	1	1	1	P75767	P75767 [270-284]		0	1744.95	High	High	3.668e-05	6.791e-05	3.27
FALSE	High	[R].IVLQLDGEEIVDCVPDIGYHHR.[G]	1xCarbamidomethyl [C13]	9.98132e-06	6.14186e-05	1	1	3	P33599	P33599 [229-250]		0	2577.28	High	High	3.668e-05	1.682e-06	3.22
FALSE	High	[K].IVIRPLPGLPVIR.[D]		9.88413e-08	6.14186e-05	1	1	21	P07014	P07014 [89-101]		0	1442.96	High	High	3.668e-05	4.983e-09	4.1
FALSE	High	[R].LVITPVDGSDPYEEMIPK.[W]		1.22216e-06	6.14186e-05	1	1	5	P0A8T7	P0A8T7 [1175-1192]		0	2003	High	High	3.668e-05	1.19e-07	3.36
FALSE	High	[K].IVIVANGAPYGSESLFNSLR.[L]		5.51044e-09	6.14186e-05	1	1	3	P0AB52	P0AB52 [4-23]		0	2107.12	High	High	3.668e-05	1.311e-10	4.86
FALSE	High	[R].IVLVETSHTGNMGSVAR.[A]		1.00157e-06	6.14186e-05	1	1	4	P0AE01	P0AE01 [7-23]		0	1770.92	High	High	3.668e-05	9.259e-08	4.42
FALSE	High	[K].LVMAHAGITPQWDLQTAK.[E]		1.19267e-05	6.14186e-05	1	1	1	P05637	P05637 [116-133]		0	1980.04	High	High	3.668e-05	2.106e-06	3.68
FALSE	High	[R].LVIIGGDHGTAGAIR.[M]		2.85609e-05	6.14186e-05	1	1	2	P31806	P31806 [257-271]		0	1449.82	High	High	3.668e-05	6.363e-06	3.99
FALSE	High	[R].LVLADGLIDASAQKPEMIIDAATLTGAAK.[T]	1xOxidation [M17]	4.15489e-08	6.14186e-05	1	1	1	P37095	P37095 [282-310]		0	2912.56	High	High	3.668e-05	1.673e-09	3.99
FALSE	High	[K].LVSNEFVAMMDLQK.[I]		8.32805e-06	6.14186e-05	1	1	3	P0AFF2	P0AFF2 [317-330]		0	1624.81	High	High	3.668e-05	1.338e-06	3.26
FALSE	High	[K].LVSTHNEASLSR.[S]		1.04959e-06	6.14186e-05	1	1	2	P09546	P09546 [219-230]		0	1313.68	High	High	3.668e-05	9.791e-08	3.2
FALSE	High	[R].IVVFSVSNHEEDVVTALKR.[G]		4.04147e-07	6.14186e-05	1	1	2	P0AF28	P0AF28 [83-101]		1	2142.16	High	High	3.668e-05	2.94e-08	1.94
FALSE	High	[K].IVVNEEVGDTGR.[Y]		6.62448e-05	6.14186e-05	1	1	1	P0AEL0	P0AEL0 [95-106]		0	1287.65	High	High	3.668e-05	1.868e-05	3.14
FALSE	High	[K].LVVRPNHPLLQENVTLSR.[V]		0.000133818	6.14186e-05	1	1	1	P77171	P77171 [179-196]		0	2085.19	High	High	3.668e-05	4.663e-05	4.22
FALSE	High	[K].LVVSAEVPLYEIYQGDR.[L]		2.04574e-06	6.14186e-05	1	1	2	P64612	P64612 [331-347]		0	1951.02	High	High	3.668e-05	2.279e-07	3.58
FALSE	High	[K].IVVSPAAGTIVK.[I]		5.07511e-05	6.14186e-05	1	1	2	P09323	P09323 [537-548]		0	1154.71	High	High	3.668e-05	1.326e-05	2.02
FALSE	High	[R].LVVTDGDDAEDLLGVVHVIDLLQQSLR.[G]		9.06679e-07	6.14186e-05	1	1	2	P76389	P76389 [336-362]		0	2932.56	High	High	3.668e-05	8.156e-08	3.1
FALSE	High	[K].LVVVPNTHYWDNAK.[T]		1.24603e-05	6.14186e-05	1	1	1	P77348	P77348 [223-236]		0	1655.85	High	High	3.668e-05	2.229e-06	3.07
FALSE	High	[K].LVYDQVSDWLENTGDWQPESEAIAEQVR.[L]		1.72214e-05	6.14186e-05	1	1	3	P30850	P30850 [311-338]		0	3277.53	High	High	3.668e-05	3.356e-06	3.79
FALSE	High	[K].LWDAVTGQHDKDDQAK.[K]		3.72219e-09	6.14186e-05	1	1	5	P0ADE6	P0ADE6 [14-29]		1	1826.87	High	High	3.668e-05	7.987e-11	5.37
FALSE	High	[R].LWDKETLEK.[M]		0.000130174	6.14186e-05	1	1	2	P0A7D7	P0A7D7 [200-208]		1	1161.62	High	High	3.668e-05	4.49e-05	2.51
FALSE	High	[R].IVVFSVSNHEEDVVTALK.[R]		2.38898e-06	6.14186e-05	1	1	1	P0AF28	P0AF28 [83-100]		0	1986.05	High	High	3.668e-05	2.764e-07	3.74
FALSE	High	[R].IWDSTDALELK.[E]		3.87073e-05	6.14186e-05	1	1	5	P0A9P0	P0A9P0 [162-172]		0	1290.66	High	High	3.668e-05	9.39e-06	2.45
FALSE	High	[K].IWFSGHDITR.[L]		3.04422e-05	6.14186e-05	1	1	2	P0A9R7	P0A9R7 [59-68]		0	1231.62	High	High	3.668e-05	6.897e-06	3.14
FALSE	High	[R].IWGVTGDSLNGLSDSLNR.[M]		9.58149e-06	6.14186e-05	1	1	1	P07003	P07003 [21-38]		0	1903.95	High	High	3.668e-05	1.595e-06	4.24
FALSE	High	[R].LWLDEPLKVDSLSQQK.[L]		4.91711e-05	6.14186e-05	1	1	1	P0ADC3	P0ADC3 [224-239]		1	1899.02	High	High	3.668e-05	1.274e-05	3.47
FALSE	High	[K].IWIEDQSTNCGENAR.[F]	1xCarbamidomethyl [C10]	2.79794e-06	6.14186e-05	1	1	1	P34209	P34209 [117-131]		0	1792.79	High	High	3.668e-05	3.375e-07	3.25
FALSE	High	[K].IWPEYSPSSLQVDDNHR.[I]		3.08158e-06	6.14186e-05	1	1	1	P37613	P37613 [22-38]		0	2042.96	High	High	3.668e-05	3.811e-07	5.12
FALSE	High	[K].LWQASGLGYTDLITR.[L]		2.66997e-06	6.14186e-05	1	1	2	P0A6J8	P0A6J8 [331-345]		0	1693.89	High	High	3.668e-05	3.178e-07	3.89
FALSE	High	[R].IWQQDDLPAELEAYINVVK.[H]		3.70527e-06	6.14186e-05	1	1	2	P37634	P37634 [68-86]		0	2244.15	High	High	3.668e-05	4.82e-07	2.31
FALSE	High	[R].IWSAIGATDGFALLNLEEAITLR.[E]		2.63119e-06	6.14186e-05	1	1	9	P29012	P29012 [46-68]		0	2474.33	High	High	3.668e-05	3.13e-07	4.01
FALSE	High	[K].LWSDQDVTTAAALLK.[S]		2.39598e-06	6.14186e-05	1	1	2	P09127	P09127 [149-163]		0	1631.86	High	High	3.668e-05	2.775e-07	2.86
FALSE	High	[K].IWSPETDLLLASR.[Y]		3.32063e-05	6.14186e-05	1	1	2	P0A6U8	P0A6U8 [252-264]		0	1500.81	High	High	3.668e-05	7.715e-06	3.09
FALSE	High	[K].IWEEGSDEVLVK.[A]		5.04601e-05	6.14186e-05	1	1	2	P0AB14	P0AB14 [42-53]		0	1403.71	High	High	3.668e-05	1.318e-05	2.8
FALSE	High	[K].LVSSAGTGHFYTTTK.[N]		4.72341e-06	6.14186e-05	1	1	1	P0A7N9	P0A7N9 [11-25]		0	1569.79	High	High	3.668e-05	6.546e-07	5.12
FALSE	High	[R].IVVELPGIQDTAR.[A]		6.89439e-05	6.14186e-05	1	1	1	P0AG90	P0AG90 [256-268]		0	1410.8	High	High	3.668e-05	1.963e-05	2.83
FALSE	High	[R].IVVDKEHYEVIAGVNIPMLVETLMAR.[D]		1.69119e-08	6.14186e-05	1	1	3	P69797	P69797 [80-105]		1	2939.57	High	High	3.668e-05	5.386e-10	5.36
FALSE	High	[K].LVSVHINDEPWTAWKEEEGALVISNLPER.[F]		4.974e-05	6.14186e-05	1	1	3	P04825	P04825 [61-89]		1	3331.7	High	High	3.668e-05	1.292e-05	6.41
FALSE	High	[K].LVSWYDNETGYSNK.[V]		5.40351e-06	6.14186e-05	1	1	9	P0A9B2	P0A9B2 [308-321]		0	1675.76	High	High	3.668e-05	7.758e-07	3.25
FALSE	High	[K].IVSYAQGFSQLR.[A]		0.000135301	6.14186e-05	1	1	3	P00350	P00350 [330-341]		0	1368.73	High	High	3.668e-05	4.727e-05	2.77
FALSE	High	[R].LVTAENFDENAVR.[A]		3.18237e-06	6.14186e-05	1	1	1	P0AE85	P0AE85 [84-96]		0	1477.73	High	High	3.668e-05	3.969e-07	3.32
FALSE	High	[K].LVTDEAELAGMPESALAAAK.[A]		5.85024e-10	6.14186e-05	1	1	4	P27298	P27298 [180-199]		0	1987.01	High	High	3.668e-05	7.757e-12	3.54
FALSE	High	[K].LVTDELVIALVK.[E]		1.12598e-06	6.14186e-05	1	1	16	P69441	P69441 [58-69]		0	1312.81	High	High	3.668e-05	1.073e-07	3.71
FALSE	High	[K].IVTEGDKSSVVNNPTGR.[K]		5.3358e-09	6.14186e-05	1	1	1	P68191	P68191 [23-39]		1	1772.91	High	High	3.668e-05	1.258e-10	3.98
FALSE	High	[R].IVTEIFDEVAEAHLIQPTFITEYPAEVSPLAR.[R]		1.47186e-07	6.14186e-05	1	1	7	P0A8N5	P0A8N5 [371-402]		0	3598.87	High	High	3.668e-05	8.226e-09	6.88
FALSE	High	[R].IVTEIFEEVAEAHLIQPTFITEYPAEVSPLAR.[R]		1.43779e-07	6.14186e-05	1	1	3	P0A8N3	P0A8N3 [371-402]		0	3612.88	High	High	3.668e-05	7.992e-09	6.49
FALSE	High	[K].IVTGIPGGSILPVYDALSQSTQIR.[H]		1.64737e-06	6.14186e-05	1	1	3	P08142	P08142 [30-53]		0	2485.37	High	High	3.668e-05	1.729e-07	4.38
FALSE	High	[K].LVVDQEDADGR.[F]		0.000102165	6.14186e-05	1	1	1	P38489	P38489 [97-107]		0	1216.58	High	High	3.668e-05	3.263e-05	2.62
FALSE	High	[R].IVTGVGVPQITAVADAVEALEGTGIPVIADGGIR.[F]		2.12702e-11	6.14186e-05	1	1	12	P0ADG7	P0ADG7 [309-342]		0	3258.79	High	High	3.668e-05	1.187e-13	6.14
FALSE	High	[R].IVTLDIPGKPWDTPQLAAELER.[W]		1.26956e-06	6.14186e-05	1	1	1	P0A8I8	P0A8I8 [69-90]		0	2462.33	High	High	3.668e-05	1.245e-07	4.43
FALSE	High	[R].IVTIQNPYSLLNR.[S]		2.31053e-05	6.14186e-05	1	1	1	P0A9T4	P0A9T4 [201-213]		0	1530.86	High	High	3.668e-05	4.872e-06	3.5
FALSE	High	[R].IVTNNLNVANTLMVK.[E]		7.69632e-06	6.14186e-05	1	1	1	P0ACL0	P0ACL0 [118-132]		0	1643.91	High	High	3.668e-05	1.209e-06	3.43
FALSE	High	[R].IVTPGTISDEALLQER.[Q]		1.72717e-05	6.14186e-05	1	1	1	P23909	P23909 [113-128]		0	1741.93	High	High	3.668e-05	3.367e-06	3.06
FALSE	High	[K].IVTTLGPATDRDNNLEK.[V]		1.32246e-08	6.14186e-05	1	1	4	P21599	P21599 [10-26]		1	1856.97	High	High	3.668e-05	3.956e-10	4.12
FALSE	High	[K].IVTTPAYMLAQNIAEAASGIDK.[L]		4.24093e-08	6.14186e-05	1	1	3	P0ABU5	P0ABU5 [186-207]		0	2277.18	High	High	3.668e-05	1.715e-09	5.17
FALSE	High	[R].LVTYQTDANGQPVNQILVEAATDIAK.[E]		1.62592e-07	6.14186e-05	1	1	6	P0A836	P0A836 [81-106]		0	2772.44	High	High	3.668e-05	9.325e-09	5.09
FALSE	High	[K].LVVATDTAFVPFEFK.[Q]		7.40847e-07	6.14186e-05	1	1	2	P0AEQ3	P0AEQ3 [27-41]		0	1683.9	High	High	3.668e-05	6.315e-08	3.46
FALSE	High	[R].LVVAVDQEGGR.[V]		0.00021283	6.14186e-05	1	1	1	P75949	P75949 [57-67]		0	1142.62	High	High	3.668e-05	8.667e-05	2.35
FALSE	High	[K].IVVDCANGATYHIAPNVLR.[E]	1xCarbamidomethyl [C5]	1.46946e-08	6.14186e-05	1	1	1	P31120	P31120 [177-195]		0	2083.08	High	High	3.668e-05	4.517e-10	4.52
FALSE	High	[K].IVTGVTASQALLDEAVR.[L]		7.62856e-07	6.14186e-05	1	1	4	P0AFP6	P0AFP6 [38-54]		0	1742.96	High	High	3.668e-05	6.548e-08	4.49
FALSE	High	[K].LTQDVLDIAR.[E]		0.000103318	6.14186e-05	1	1	1	P0AC19	P0AC19 [79-88]		0	1143.64	High	High	3.668e-05	3.315e-05	3.18
FALSE	High	[R].LVLADGLIDASAQKPEMIIDAATLTGAAK.[T]		2.27228e-10	6.14186e-05	1	1	5	P37095	P37095 [282-310]		0	2896.57	High	High	3.668e-05	2.347e-12	5.54
FALSE	High	[R].LVKPWVGGYTGKDPLDNTYTR.[N]		2.82665e-09	6.14186e-05	1	1	4	P23843	P23843 [516-536]		1	2380.23	High	High	3.668e-05	5.637e-11	5.27
FALSE	High	[R].LVAEKNPDMPADELEK.[L]		2.15361e-07	6.14186e-05	1	1	1	P11875	P11875 [404-419]		1	1798.89	High	High	3.668e-05	1.33e-08	3.58
FALSE	High	[K].LVAEQIEAAGGVAK.[E]		3.51521e-06	6.14186e-05	1	1	1	P05791	P05791 [59-72]		0	1355.75	High	High	3.668e-05	4.504e-07	3.89
FALSE	High	[K].LVAIDIAPVDYHVR.[R]		2.93163e-05	6.14186e-05	1	1	2	P75736	P75736 [109-122]		0	1580.88	High	High	3.668e-05	6.588e-06	3.39
FALSE	High	[K].LVALEDGVSLLNR.[L]		2.88942e-05	6.14186e-05	1	1	1	P31550	P31550 [54-66]		0	1398.8	High	High	3.668e-05	6.468e-06	3.06
FALSE	High	[K].LVALFGCGDQEDYAEYFCDALGTIR.[D]	2xCarbamidomethyl [C7; C18]	1.38803e-05	6.14186e-05	1	1	1	P61949	P61949 [82-106]		0	2883.3	High	High	3.668e-05	2.551e-06	4.11
FALSE	High	[K].IVAITADEAGQR.[I]		0.000169694	6.14186e-05	1	1	1	P0AA39	P0AA39 [10-21]		0	1243.66	High	High	3.668e-05	6.379e-05	2.94
FALSE	High	[K].LVAMGGIGHTSCLYTDQDNQPAR.[V]	1xCarbamidomethyl [C12]	1.4415e-09	6.14186e-05	1	1	2	P0A9Q7	P0A9Q7 [359-381]		0	2504.17	High	High	3.668e-05	2.412e-11	5.4
FALSE	High	[R].IVANAFLPYPDVLDETFGFHEVIAQTGR.[F]		5.42837e-11	6.14186e-05	1	1	1	P39406	P39406 [301-328]		0	3119.58	High	High	3.668e-05	3.873e-13	4.63
FALSE	High	[K].IVAQAQAEIEAER.[K]		9.06429e-06	6.14186e-05	1	1	11	P0ABA0	P0ABA0 [101-113]		0	1427.75	High	High	3.668e-05	1.491e-06	3.21
FALSE	High	[K].LVATDTIYPHTGQAAK.[A]		9.95718e-07	6.14186e-05	1	1	2	P46837	P46837 [351-366]		0	1685.89	High	High	3.668e-05	9.187e-08	3.87
FALSE	High	[K].LVADSITSQLER.[R]		1.83042e-06	6.14186e-05	1	1	7	P0A7V3	P0A7V3 [115-126]		0	1331.72	High	High	3.668e-05	1.98e-07	3.29
FALSE	High	[K].LVAVGNTFVYPIAGYSK.[K]		9.8125e-07	6.14186e-05	1	1	2	P28635	P28635 [103-119]		0	1798.97	High	High	3.668e-05	9.001e-08	4.3
FALSE	High	[K].LVDALASSAEIEK.[A]		1.37193e-05	6.14186e-05	1	1	1	P08395	P08395 [281-293]		0	1345.72	High	High	3.668e-05	2.516e-06	3.25
FALSE	High	[K].LVDAINQLR.[E]		0.000124882	6.14186e-05	1	1	2	P0AC38	P0AC38 [163-171]		0	1041.61	High	High	3.668e-05	4.255e-05	2.91
FALSE	High	[K].IVDAQGNDVLIPGTDMPAQYFLPGK.[A]		1.12598e-06	6.14186e-05	1	1	3	P0A8T7	P0A8T7 [1080-1104]		0	2659.34	High	High	3.668e-05	1.07e-07	4.54
FALSE	High	[K].LVDAVVNAVEHYNEIKPQLLTTGGTSDGR.[F]		1.26956e-06	6.14186e-05	1	1	2	P0AED7	P0AED7 [300-328]		0	3096.6	High	High	3.668e-05	1.249e-07	4.71
FALSE	High	[R].IVDDMFETMYAEEGIGLAATQVDIHQR.[I]		9.80796e-06	6.14186e-05	1	1	1	P0A6K3	P0A6K3 [31-57]		0	3052.44	High	High	3.668e-05	1.648e-06	4.37
FALSE	High	[R].IVDEATNPWGIK.[V]		3.75987e-06	6.14186e-05	1	1	1	P0AA53	P0AA53 [142-153]		0	1342.7	High	High	3.668e-05	4.905e-07	3.44
FALSE	High	[K].IVDEIGLPR.[G]		9.76768e-05	6.14186e-05	1	1	16	P25553	P25553 [191-199]		0	1011.58	High	High	3.668e-05	3.081e-05	2.77
FALSE	High	[R].LVDEIQLANMLADDSWK.[S]		6.19946e-06	6.14186e-05	1	1	2	P39838	P39838 [505-521]		0	1960.97	High	High	3.668e-05	9.199e-07	3.44
FALSE	High	[R].IVDFGAFVAIGGGK.[E]		1.24746e-06	6.14186e-05	1	1	8	P05055	P05055 [632-645]		0	1350.74	High	High	3.668e-05	1.218e-07	2.53
FALSE	High	[K].LVDFSALTAGLDMSR.[F]		0.000108051	6.14186e-05	1	1	1	P18133	P18133 [154-168]		0	1595.81	High	High	3.668e-05	3.513e-05	3.87
FALSE	High	[R].LVDAEGLINR.[M]		0.00022543	6.14186e-05	1	1	1	P0A7E1	P0A7E1 [103-112]		0	1099.61	High	High	3.668e-05	9.368e-05	2.81
FALSE	High	[K].LVDGDELIGVDLTSGEDEVMLFSAEGK.[V]		6.99334e-05	6.14186e-05	1	1	12	P0AES4	P0AES4 [676-702]		0	2838.36	High	High	3.668e-05	2.003e-05	3.3
FALSE	High	[R].LVADLPESFYTQAAK.[E]		2.4205e-05	6.14186e-05	1	1	2	P26646	P26646 [282-296]		0	1652.85	High	High	3.668e-05	5.164e-06	4.11
FALSE	High	[R].LVAANSYTSVAFPAISTGVYGYPR.[A]		3.47074e-07	6.14186e-05	1	1	1	P0A8D6	P0A8D6 [107-130]		0	2504.28	High	High	3.668e-05	2.427e-08	4.79
FALSE	High	[R].ITQESLYLALR.[M]		0.000170613	6.14186e-05	1	1	1	P0AE18	P0AE18 [128-138]		0	1306.74	High	High	3.668e-05	6.438e-05	2.28
FALSE	High	[K].LTQIAIADSDKLR.[V]		6.30916e-06	6.14186e-05	1	1	2	P39099	P39099 [151-163]		1	1443.82	High	High	3.668e-05	9.423e-07	4.7
FALSE	High	[K].ITQPDKYSGFLNNYSDLK.[E]		6.8162e-05	6.14186e-05	1	1	1	P64451	P64451 [25-42]		1	2103.04	High	High	3.668e-05	1.933e-05	2.68
FALSE	High	[R].LTRPWGETTAR.[L]		0.000131621	6.14186e-05	1	1	1	P77735	P77735 [219-229]		0	1287.68	High	High	3.668e-05	4.551e-05	3.79
FALSE	High	[R].LTSIAITLPGIIDTENGIVHR.[M]		5.22304e-05	6.14186e-05	1	1	1	P50456	P50456 [146-166]		0	2233.26	High	High	3.668e-05	1.374e-05	2.96
FALSE	High	[K].LTSLLSEQGIMVAR.[R]		0.000105069	6.14186e-05	1	1	1	P24255	P24255 [442-455]		0	1517.84	High	High	3.668e-05	3.385e-05	3.2
FALSE	High	[R].LTSSTATAATSKPVTSVASGPR.[A]		1.72116e-08	6.14186e-05	1	1	1	P02929	P02929 [133-154]		0	2090.11	High	High	3.668e-05	5.511e-10	4.51
FALSE	High	[R].ITSVDTPLGGDSEK.[A]		1.99782e-05	6.14186e-05	1	1	2	P13445	P13445 [219-232]		0	1418.7	High	High	3.668e-05	4.051e-06	3
FALSE	High	[R].LTTAELPVIASLGIAEVPVIR.[K]		5.8943e-09	6.14186e-05	1	1	6	P12281	P12281 [156-176]		0	2162.28	High	High	3.668e-05	1.425e-10	4.82
FALSE	High	[R].LTTCVHSNWQLK.[A]	1xCarbamidomethyl [C4]	4.76504e-06	6.14186e-05	1	1	3	P29012	P29012 [96-107]		0	1486.75	High	High	3.668e-05	6.602e-07	2.94
FALSE	High	[K].LVADHLIAANLAGHDSHGIGMIPSYVR.[S]		9.4042e-08	6.14186e-05	1	1	2	P30178	P30178 [32-58]		0	2827.47	High	High	3.668e-05	4.676e-09	7.03
FALSE	High	[K].LTTDASEWEVLLDGEK.[V]		6.19946e-06	6.14186e-05	1	1	1	P37773	P37773 [252-267]		0	1805.88	High	High	3.668e-05	9.226e-07	4.25
FALSE	High	[R].LTTDIGPVIDSEAK.[A]		1.65814e-05	6.14186e-05	1	1	1	P09546	P09546 [952-965]		0	1458.77	High	High	3.668e-05	3.192e-06	3.2
FALSE	High	[R].LTTGCSVIVTGK.[V]	1xCarbamidomethyl [C5]	5.43726e-05	6.14186e-05	1	1	2	P0A8M0	P0A8M0 [68-79]		0	1235.67	High	High	3.668e-05	1.45e-05	3.07
FALSE	High	[K].ITTVQAAIDYINGHQA.[-]		4.61418e-06	6.14186e-05	1	1	11	P0A6A8	P0A6A8 [63-78]		0	1714.88	High	High	3.668e-05	6.357e-07	3.23
FALSE	High	[K].LTVEDLTGGNFTITNGGVFGSLMSTPIINPPQSAILGMHAIK.[D]		2.28638e-06	6.14186e-05	1	1	2	P0AFG6	P0AFG6 [311-352]		0	4312.24	High	High	3.668e-05	2.615e-07	3.62
FALSE	High	[K].ITVPVDATEEQVR.[E]		0.000118796	6.14186e-05	1	1	4	P07813	P07813 [814-826]		0	1456.76	High	High	3.668e-05	3.987e-05	2.96
FALSE	High	[R].ITWEGSQNQDADVSSDGK.[F]		2.98061e-07	6.14186e-05	1	1	1	P0A855	P0A855 [327-344]		0	1936.85	High	High	3.668e-05	2.004e-08	4.31
FALSE	High	[K].LTWLNVNDALSIDGK.[T]		5.56384e-06	6.14186e-05	1	1	5	P0AD59	P0AD59 [122-136]		0	1658.87	High	High	3.668e-05	8.025e-07	3.9
FALSE	High	[K].ITYLEQENYPPLR.[L]		2.41348e-05	6.14186e-05	1	1	1	P0A6D3	P0A6D3 [140-152]		0	1635.84	High	High	3.668e-05	5.138e-06	2.99
FALSE	High	[K].LTYTGSLGEVMQESIQAALTVVR.[A]		5.47989e-07	6.14186e-05	1	1	12	P0A9M0	P0A9M0 [624-646]		0	2466.29	High	High	3.668e-05	4.323e-08	5.69
FALSE	High	[R].IVAAICAAPATVLVPHDIFPIGNMTGFPTLK.[D]	1xCarbamidomethyl [C6]	1.32862e-05	6.14186e-05	1	1	2	Q46948	Q46948 [101-131]		0	3234.74	High	High	3.668e-05	2.417e-06	3.58
FALSE	High	[R].LTTDKGEWLLYR.[A]		1.378e-06	6.14186e-05	1	1	3	P00961	P00961 [108-119]		1	1494.8	High	High	3.668e-05	1.382e-07	3.91
FALSE	High	[R].LVLADEPTGNLDAR.[N]		0.000231963	6.14186e-05	1	1	2	P75957	P75957 [166-179]		0	1483.78	High	High	3.668e-05	9.765e-05	3.26
FALSE	High	[K].LVDKVIGITNEEAISTAR.[R]		5.16337e-05	6.14186e-05	1	1	1	P0ABK5	P0ABK5 [243-260]		1	1929.07	High	High	3.668e-05	1.353e-05	3.02
FALSE	High	[K].IVDLLRPQLQK.[A]		0.000118137	6.14186e-05	1	1	1	P0AB24	P0AB24 [301-311]		0	1322.82	High	High	3.668e-05	3.946e-05	2.7
FALSE	High	[R].IVFTATDADVIK.[T]		0.000170613	6.14186e-05	1	1	1	P0A9F3	P0A9F3 [220-231]		0	1292.71	High	High	3.668e-05	6.433e-05	2.35
FALSE	High	[K].IVFVDVRPDTMNIDETLIEAAITDK.[T]		1.38409e-07	6.14186e-05	1	1	1	P27833	P27833 [95-119]		0	2818.45	High	High	3.668e-05	7.615e-09	4.51
FALSE	High	[R].LVGAPPGYVGYEEGGYLTEAVR.[R]		2.59227e-10	6.14186e-05	1	1	5	P63284	P63284 [646-667]		0	2297.14	High	High	3.668e-05	2.776e-12	3.93
FALSE	High	[R].IVGDDEADFKQNLISVNSPIAR.[G]		7.65148e-06	6.14186e-05	1	1	1	P0A6W5	P0A6W5 [107-128]		1	2401.24	High	High	3.668e-05	1.203e-06	4.21
FALSE	High	[K].IVGDGIAIKPTGNK.[M]		1.40862e-07	6.14186e-05	1	1	2	P69783	P69783 [46-59]		0	1382.8	High	High	3.668e-05	7.801e-09	3.4
FALSE	High	[K].LVGDLSIGDQQMVEIAK.[V]		3.0069e-07	6.14186e-05	1	1	3	P04983	P04983 [138-154]		0	1815.95	High	High	3.668e-05	2.028e-08	3.12
FALSE	High	[K].LVGEMFVYHMPFNR.[A]		2.66396e-05	6.14186e-05	1	1	1	P0ADP2	P0ADP2 [13-26]		0	1739.84	High	High	3.668e-05	5.829e-06	3.28
FALSE	High	[K].IVGIDAVVLSTQHSEEIDQK.[S]		7.52809e-08	6.14186e-05	1	1	2	P0A817	P0A817 [178-197]		0	2181.14	High	High	3.668e-05	3.538e-09	4.18
FALSE	High	[R].IVGLEIGADDYIPKPFNPR.[E]		1.42055e-09	6.14186e-05	1	1	2	P0AA16	P0AA16 [92-110]		0	2114.13	High	High	3.668e-05	2.369e-11	4.39
FALSE	High	[R].IVGLEMGADDYVTKPLELR.[E]		1.06195e-06	6.14186e-05	1	1	1	P38684	P38684 [89-107]		0	2119.11	High	High	3.668e-05	9.938e-08	3.6
FALSE	High	[K].LVFITDTVQPVINQGGTK.[A]		1.00299e-07	6.14186e-05	1	1	3	P77717	P77717 [128-145]		0	1930.06	High	High	3.668e-05	5.071e-09	4.8
FALSE	High	[K].IVGLQTEAPLK.[R]		0.000152649	6.14186e-05	1	1	2	P09373	P09373 [97-107]		0	1168.69	High	High	3.668e-05	5.548e-05	2.19
FALSE	High	[K].IVGNNVHPGTAK.[G]		2.1423e-05	6.14186e-05	1	1	1	P29745	P29745 [217-228]		0	1206.66	High	High	3.668e-05	4.419e-06	2.94
FALSE	High	[K].LVGPLIDVMGSAGEDLKR.[Q]		7.62657e-09	6.14186e-05	1	1	2	P00957	P00957 [334-351]		1	1870.01	High	High	3.668e-05	1.973e-10	4.45
FALSE	High	[R].LVGQNQTYTVQEGDK.[N]		1.12928e-06	6.14186e-05	1	1	1	P76193	P76193 [35-49]		0	1679.82	High	High	3.668e-05	1.077e-07	3.53
FALSE	High	[R].LVGQNQTYTVQEGDKNLQAIAR.[R]		1.6328e-08	6.14186e-05	1	1	1	P76193	P76193 [35-56]		1	2446.27	High	High	3.668e-05	5.152e-10	5.86
FALSE	High	[R].LVGTVNAGEEVTLLQTDANTNYAQVK.[D]		2.8726e-06	6.14186e-05	1	1	1	P0ADT8	P0ADT8 [46-71]		0	2748.41	High	High	3.668e-05	3.49e-07	3.32
FALSE	High	[K].LVGVIPEDQSVLR.[A]		6.88739e-06	6.14186e-05	1	1	4	P0AEZ3	P0AEZ3 [207-219]		0	1424.81	High	High	3.668e-05	1.052e-06	3.5
FALSE	High	[R].LVHGEEGLQAAK.[R]		5.91329e-07	6.14186e-05	1	1	2	P0AGJ9	P0AGJ9 [310-321]		0	1251.67	High	High	3.668e-05	4.756e-08	3.72
FALSE	High	[R].LVHTLNGSGLAVGR.[T]		1.74668e-06	6.14186e-05	1	1	3	P0A8L1	P0A8L1 [384-397]		0	1393.79	High	High	3.668e-05	1.864e-07	3.37
FALSE	High	[R].LVKDYLDGVDVAEGELVVLENVR.[F]		5.36873e-07	6.14186e-05	1	1	3	P0A799	P0A799 [91-113]		1	2544.36	High	High	3.668e-05	4.212e-08	4.99
FALSE	High	[R].LVKPWVGGYTGK.[D]		0.000169694	6.14186e-05	1	1	3	P23843	P23843 [516-527]		0	1304.74	High	High	3.668e-05	6.384e-05	2.02
FALSE	High	[R].LVGLTGIDDAAR.[A]		0.000152233	6.14186e-05	1	1	2	P76658	P76658 [69-80]		0	1200.66	High	High	3.668e-05	5.528e-05	2.89
FALSE	High	[R].LVDIEQVSSTHAK.[V]		1.88479e-06	6.14186e-05	1	1	5	P0A7Z4	P0A7Z4 [13-25]		0	1426.75	High	High	3.668e-05	2.055e-07	3.41
FALSE	High	[K].IVFLESPGSITMEVHDVPAIVAAVR.[S]		2.30654e-06	6.14186e-05	1	1	2	P06721	P06721 [150-174]		0	2650.43	High	High	3.668e-05	2.644e-07	4.14
FALSE	High	[R].LVFDENLRPK.[Q]		4.75023e-05	6.14186e-05	1	1	3	P77181	P77181 [186-195]		0	1230.68	High	High	3.668e-05	1.217e-05	2.48
FALSE	High	[R].LVDLPGYGYAEVPEEMK.[R]		3.10661e-05	6.14186e-05	1	1	1	P0A6P7	P0A6P7 [76-92]		0	1909.93	High	High	3.668e-05	7.075e-06	3.36
FALSE	High	[R].LVDLPGYGYAEVPEEMKR.[K]		4.13725e-07	6.14186e-05	1	1	2	P0A6P7	P0A6P7 [76-93]		1	2066.03	High	High	3.668e-05	3.03e-08	3.9
FALSE	High	[K].LVDITMTQNQITYDR.[L]		3.57745e-06	6.14186e-05	1	1	1	P11875	P11875 [231-245]		0	1810.9	High	High	3.668e-05	4.61e-07	4.14
FALSE	High	[R].LVDIVEPTEK.[T]		9.85039e-05	6.14186e-05	1	1	4	P0A7R5	P0A7R5 [73-82]		0	1142.63	High	High	3.668e-05	3.116e-05	2.29
FALSE	High	[R].LVDMPNVVEAIPGMNNITVILR.[N]		1.59517e-06	6.14186e-05	1	1	2	P0AAV4	P0AAV4 [37-58]		0	2408.3	High	High	3.668e-05	1.663e-07	4.47
FALSE	High	[K].LVDMVPEELR.[D]		0.000207851	6.14186e-05	1	1	1	P76491	P76491 [104-113]		0	1200.63	High	High	3.668e-05	8.409e-05	1.63
FALSE	High	[K].LVDMVPEELRDIFAPLIDEHAYSDEEK.[S]		6.99334e-05	6.14186e-05	1	1	1	P76491	P76491 [104-130]		1	3173.53	High	High	3.668e-05	2e-05	2.53
FALSE	High	[R].LVDNGAIAFIPAPFLHAVR.[D]		1.18515e-07	6.14186e-05	1	1	3	P30850	P30850 [580-598]		0	2021.13	High	High	3.668e-05	6.278e-09	3.29
FALSE	High	[K].LVDRPTVQANEVSK.[Q]		2.24372e-07	6.14186e-05	1	1	2	P0A9H1	P0A9H1 [69-82]		0	1555.84	High	High	3.668e-05	1.403e-08	4.15
FALSE	High	[R].IVDSQAHLEPATR.[W]		5.23248e-06	6.14186e-05	1	1	1	P37005	P37005 [33-45]		0	1436.75	High	High	3.668e-05	7.438e-07	3.55
FALSE	High	[K].LVFLAHSQPEYR.[K]		3.36905e-05	6.14186e-05	1	1	1	P24252	P24252 [42-53]		0	1459.77	High	High	3.668e-05	7.859e-06	2.88
FALSE	High	[R].IVDTLTASALNEPSAMAAALEL.[-]		0.000241746	6.14186e-05	1	1	6	P0AAI9	P0AAI9 [288-309]		0	2201.14	High	High	3.668e-05	0.0001033	2.76
FALSE	High	[R].LVEEGAQVSAGQPILEMDLDYLNANAR.[S]		3.89055e-07	6.14186e-05	1	1	1	P09323	P09323 [585-611]		0	2916.44	High	High	3.668e-05	2.807e-08	5.98
FALSE	High	[K].LVEEGTDPAYAEK.[L]		0.000133082	6.14186e-05	1	1	1	P05793	P05793 [240-252]		0	1421.68	High	High	3.668e-05	4.62e-05	2.57
FALSE	High	[K].IVEENTYGIVK.[E]		0.000233167	6.14186e-05	1	1	1	P76055	P76055 [102-112]		0	1264.68	High	High	3.668e-05	9.826e-05	2.81
FALSE	High	[R].LVEESDPVAELALR.[R]		8.60002e-06	6.14186e-05	1	1	1	P23917	P23917 [213-226]		0	1540.82	High	High	3.668e-05	1.393e-06	3.14
FALSE	High	[R].LVEGDHNIDCK.[I]	1xCarbamidomethyl [C10]	2.48462e-05	6.14186e-05	1	1	1	P0AFJ1	P0AFJ1 [84-94]		0	1299.6	High	High	3.668e-05	5.338e-06	2.49
FALSE	High	[K].IVELEAPQLPR.[S]		7.21589e-05	6.14186e-05	1	1	3	P28635	P28635 [179-189]		0	1264.73	High	High	3.668e-05	2.081e-05	2.83
FALSE	High	[R].IVEIYGPESSGK.[T]		6.89439e-05	6.14186e-05	1	1	2	P0A7G6	P0A7G6 [62-73]		0	1278.66	High	High	3.668e-05	1.963e-05	2.9
FALSE	High	[R].LVEVHQPLSEK.[I]		5.20806e-05	6.14186e-05	1	1	1	P75954	P75954 [256-266]		0	1278.71	High	High	3.668e-05	1.371e-05	2.55
FALSE	High	[R].LVEYHQMTAPLIGYYSK.[E]		1.53039e-10	6.14186e-05	1	1	3	P69441	P69441 [168-184]		0	2013.02	High	High	3.668e-05	1.43e-12	6.23
FALSE	High	[R].LVEYHQMTAPLIGYYSK.[E]	1xOxidation [M7]	1.29964e-06	6.14186e-05	1	1	1	P69441	P69441 [168-184]		0	2029.01	High	High	3.668e-05	1.281e-07	4.87
FALSE	High	[R].IVEALENPGGAYQHNGMNR.[H]		3.54619e-06	6.14186e-05	1	1	1	P20099	P20099 [398-416]		0	2069.98	High	High	3.668e-05	4.559e-07	3.8
FALSE	High	[R].IGTDTTYAPFSSK.[D]		2.18636e-05	6.14186e-05	1	1	1	P09551	P09551 [30-42]		0	1387.67	High	High	3.668e-05	4.531e-06	4.08
FALSE	High	[R].IGTDPTYAPFESK.[N]		1.9984e-06	6.14186e-05	1	1	1	P0AEU0	P0AEU0 [30-42]		0	1425.69	High	High	3.668e-05	2.209e-07	3.24
FALSE	High	[R].LGTALAMAVDHEINMVSLVR.[N]	1xOxidation [M15]	4.68235e-05	6.14186e-05	1	1	1	P31979	P31979 [321-340]		0	2156.12	High	High	3.668e-05	1.194e-05	2.66
FALSE	High	[R].HQQADLSLVEAADKYAELEK.[E]		6.86362e-09	6.14186e-05	1	1	3	P0ADK8	P0ADK8 [21-40]		1	2258.13	High	High	3.668e-05	1.728e-10	6.57
FALSE	High	[R].HQQGQPLSLPVHVADAFR.[A]		9.48377e-10	6.14186e-05	1	1	5	P04825	P04825 [583-600]		0	2000.05	High	High	3.668e-05	1.423e-11	6.29
FALSE	High	[K].HQQHLAQLPK.[I]		4.80523e-05	6.14186e-05	1	1	3	P23830	P23830 [10-19]		0	1199.66	High	High	3.668e-05	1.237e-05	0.83
FALSE	High	[K].HQVALEINNSSFLHSR.[K]		1.25662e-07	6.14186e-05	1	1	2	P75914	P75914 [151-166]		0	1851.95	High	High	3.668e-05	6.752e-09	5.31
FALSE	High	[K].HQVNILYTAPTAIR.[A]		8.00547e-08	6.14186e-05	1	1	7	P27550	P27550 [349-362]		0	1596.89	High	High	3.668e-05	3.823e-09	4.52
FALSE	High	[R].HRGPDWSGIYASDNAILAHER.[L]		2.06036e-09	6.14186e-05	1	1	3	P22106	P22106 [30-50]		1	2365.14	High	High	3.668e-05	3.789e-11	5.84
FALSE	High	[R].HSDDFEQSR.[I]		6.13259e-05	6.14186e-05	1	1	1	P39406	P39406 [14-22]		0	1120.47	High	High	3.668e-05	1.687e-05	2.68
FALSE	High	[K].HSDIILKPLDGMGGASIFR.[V]		2.85254e-07	6.14186e-05	1	1	2	P04425	P04425 [154-172]		0	2027.07	High	High	3.668e-05	1.894e-08	4.88
FALSE	High	[R].HSFNEPHILAIAQAIAEER.[A]		1.6499e-07	6.14186e-05	1	1	4	P36938	P36938 [54-72]		0	2146.1	High	High	3.668e-05	9.528e-09	5.55
FALSE	High	[R].HSGITLLMEDLNDGLR.[T]		5.577e-07	6.14186e-05	1	1	3	P09053	P09053 [13-28]		0	1783.9	High	High	3.668e-05	4.415e-08	3.74
FALSE	High	[R].HSHEHHADDEPCVVR.[F]	1xCarbamidomethyl [C12]	3.83733e-05	6.14186e-05	1	1	1	P04805	P04805 [127-141]		0	1824.78	High	High	3.668e-05	9.275e-06	1.87
FALSE	High	[K].HSQVFSTAEDNQSAVTIHVLQGER.[K]		3.06364e-17	6.14186e-05	1	1	4	P0A6Y8	P0A6Y8 [422-445]		0	2653.3	High	High	3.668e-05	5.129e-21	7.46
FALSE	High	[K].HSSLLGEMPQER.[R]		1.56883e-05	6.14186e-05	1	1	3	P61517	P61517 [130-141]		0	1383.67	High	High	3.668e-05	2.978e-06	3.35
FALSE	High	[R].HSTAEKPVFNR.[T]		5.65924e-07	6.14186e-05	1	1	2	P00962	P00962 [531-541]		0	1285.66	High	High	3.668e-05	4.507e-08	3.59
FALSE	High	[K].HSTGGVGDVTSLMLGPMVAACGGYIPMISGR.[G]	1xCarbamidomethyl [C21]	3.44935e-09	6.14186e-05	1	1	1	P07650	P07650 [85-115]		0	3091.48	High	High	3.668e-05	7.247e-11	4.55
FALSE	High	[R].HSTPEQIDK.[I]		7.3193e-05	6.14186e-05	1	1	1	P08395	P08395 [497-505]		0	1054.52	High	High	3.668e-05	2.118e-05	3.08
FALSE	High	[K].HSVELDSQGR.[I]		3.76049e-05	6.14186e-05	1	1	1	P09832	P09832 [412-421]		0	1127.54	High	High	3.668e-05	9.044e-06	3.03
FALSE	High	[K].HTAIDGGTFQNEITDR.[N]		1.04802e-07	6.14186e-05	1	1	3	P35340	P35340 [151-166]		0	1774.84	High	High	3.668e-05	5.363e-09	4.9
FALSE	High	[R].HTEALGELTR.[Y]		0.000232564	6.14186e-05	1	1	2	P00864	P00864 [402-411]		0	1126.59	High	High	3.668e-05	9.788e-05	3.02
FALSE	High	[R].HTIMVANLAPR.[K]		2.82314e-05	6.14186e-05	1	1	2	P00959	P00959 [630-640]		0	1222.67	High	High	3.668e-05	6.268e-06	2.31
FALSE	High	[K].HTLNTQPVEDTSLSTPAAPMVDSLIAR.[V]		5.23616e-08	6.14186e-05	1	1	1	P62558	P62558 [10-36]		0	2864.45	High	High	3.668e-05	2.241e-09	5.2
FALSE	High	[R].HQQADLSLVEAADK.[Y]		8.35118e-09	6.14186e-05	1	1	1	P0ADK8	P0ADK8 [21-34]		0	1524.77	High	High	3.668e-05	2.21e-10	4.84
FALSE	High	[R].HQPLLEQHVLYATGTTGNLISR.[A]		7.39699e-08	6.14186e-05	1	1	4	P0A731	P0A731 [33-54]		0	2448.3	High	High	3.668e-05	3.466e-09	4.86
FALSE	High	[K].HQPDVIGLQETK.[V]		1.61396e-06	6.14186e-05	1	1	2	P09030	P09030 [25-36]		0	1364.72	High	High	3.668e-05	1.689e-07	3.25
FALSE	High	[K].HQLSIGALKPGAR.[L]		0.0001368	6.14186e-05	1	1	1	P76114	P76114 [22-34]		0	1347.79	High	High	3.668e-05	4.796e-05	2.12
FALSE	High	[K].HPHAVLLLDEIEK.[A]		3.13374e-05	6.14186e-05	1	1	2	P0ABH9	P0ABH9 [556-568]		0	1513.84	High	High	3.668e-05	7.156e-06	3.38
FALSE	High	[K].HPHVELCDLLK.[L]	1xCarbamidomethyl [C7]	4.974e-05	6.14186e-05	1	1	1	P0AAS7	P0AAS7 [9-19]		0	1360.7	High	High	3.668e-05	1.293e-05	1.61
FALSE	High	[R].HPLAVSSLEELANGTFLPAIGEIDELDPK.[G]		8.02605e-10	6.14186e-05	1	1	6	P0AFG3	P0AFG3 [784-812]		0	3075.59	High	High	3.668e-05	1.154e-11	7.19
FALSE	High	[K].HPLFVTNVDDTR.[L]		2.7014e-06	6.14186e-05	1	1	3	P33602	P33602 [427-438]		0	1413.71	High	High	3.668e-05	3.226e-07	3.38
FALSE	High	[K].HPLFVTNVDDTRLDDIAAWTYR.[A]		0.000157293	6.14186e-05	1	1	1	P33602	P33602 [427-448]		1	2618.3	High	High	3.668e-05	5.773e-05	3.31
FALSE	High	[K].HPIYTHFLSQEAQDVIGQVHPQTAPAR.[A]		1.92372e-08	6.14186e-05	1	1	3	P0AE37	P0AE37 [210-236]		0	3040.54	High	High	3.668e-05	6.33e-10	7.18
FALSE	High	[K].HPNQALGLHLEGPWLNLVK.[K]		2.47436e-06	6.14186e-05	1	1	2	P0AF18	P0AF18 [121-139]		0	2136.17	High	High	3.668e-05	2.894e-07	5.02
FALSE	High	[K].HPSEIVNVGDEITVK.[V]		5.23425e-10	6.14186e-05	1	1	8	P0AG67	P0AG67 [230-244]		0	1636.85	High	High	3.668e-05	6.734e-12	5.81
FALSE	High	[R].HPSFTVVSEQIK.[T]		4.93523e-06	6.14186e-05	1	1	1	P14565	P14565 [830-841]		0	1371.73	High	High	3.668e-05	6.915e-07	3.89
FALSE	High	[K].HPVTPWGVQTK.[G]		4.16154e-07	6.14186e-05	1	1	7	P60422	P60422 [243-253]		0	1249.67	High	High	3.668e-05	3.055e-08	3.69
FALSE	High	[K].HTIPANIADR.[C]		0.000166965	6.14186e-05	1	1	4	P27550	P27550 [7-16]		0	1107.59	High	High	3.668e-05	6.242e-05	2.14
FALSE	High	[K].HQAEAHAAIDTFTK.[Y]		3.75502e-09	6.14186e-05	1	1	3	P0AFF6	P0AFF6 [348-361]		0	1539.76	High	High	3.668e-05	8.088e-11	5.07
FALSE	High	[R].HQDGDAAEQAALTMIASSTR.[R]		8.25538e-06	6.14186e-05	1	1	1	P31460	P31460 [204-223]		0	2072.97	High	High	3.668e-05	1.324e-06	3.21
FALSE	High	[K].HQDLFAILGQLAER.[R]		2.02121e-05	6.14186e-05	1	1	2	P0AGG8	P0AGG8 [18-31]		0	1610.86	High	High	3.668e-05	4.114e-06	3.71
FALSE	High	[R].HQEIYQASGLK.[V]		6.62448e-05	6.14186e-05	1	1	1	P32173	P32173 [57-67]		0	1273.65	High	High	3.668e-05	1.868e-05	1.44
FALSE	High	[R].HQFAPGATVLYK.[G]		2.94925e-06	6.14186e-05	1	1	2	P62558	P62558 [279-290]		0	1331.71	High	High	3.668e-05	3.614e-07	3.88
FALSE	High	[R].HQGTFDVAR.[A]		0.000236202	6.14186e-05	1	1	2	P23843	P23843 [431-439]		0	1030.51	High	High	3.668e-05	0.0001002	2.52
FALSE	High	[K].HQKPVPALNQPGGIVEK.[E]		2.73706e-09	6.14186e-05	1	1	4	P60624	P60624 [45-61]		0	1812.01	High	High	3.668e-05	5.427e-11	4.39
FALSE	High	[K].HQLALTGDEDR.[L]		1.27545e-05	6.14186e-05	1	1	1	P00963	P00963 [263-273]		0	1254.61	High	High	3.668e-05	2.292e-06	2.93
FALSE	High	[K].HQLALTGDEDRLELEWHQALLR.[G]		8.36489e-08	6.14186e-05	1	1	1	P00963	P00963 [263-284]		1	2643.36	High	High	3.668e-05	4.033e-09	4.78
FALSE	High	[R].HQLEHILNEEHIAHEPR.[A]		0.000103028	6.14186e-05	1	1	2	P06710	P06710 [185-201]		0	2102.05	High	High	3.668e-05	3.307e-05	3.61
FALSE	High	[R].HQLENEAGR.[I]		0.000107448	6.14186e-05	1	1	2	P31677	P31677 [312-320]		0	1053.51	High	High	3.668e-05	3.493e-05	2.39
FALSE	High	[R].HQDEVLAEAK.[A]		8.11193e-06	6.14186e-05	1	1	1	P0AF98	P0AF98 [127-136]		0	1139.57	High	High	3.668e-05	1.295e-06	1.66
FALSE	High	[R].HTITPQLSTEDNALLLIDLGK.[G]		6.23719e-12	6.14186e-05	1	1	5	P15254	P15254 [813-833]		0	2292.24	High	High	3.668e-05	2.527e-14	6.15
FALSE	High	[R].HTLVTVLEGLLR.[L]		0.000224844	6.14186e-05	1	1	3	P07118	P07118 [737-748]		0	1350.81	High	High	3.668e-05	9.365e-05	3.26
FALSE	High	[K].HTMDIAVEAGNLAQAIGR.[N]		7.63817e-05	6.14186e-05	1	1	1	P0AFF6	P0AFF6 [303-320]		0	1866.95	High	High	3.668e-05	2.245e-05	2.01
FALSE	High	[R].HVQVAEMVIEK.[A]	1xOxidation [M7]	4.46447e-07	6.14186e-05	1	1	1	P0AG30	P0AG30 [239-249]		0	1298.68	High	High	3.668e-05	3.334e-08	3.93
FALSE	High	[R].HVSDAFEQTSETIGVR.[A]		2.6781e-08	6.14186e-05	1	1	2	P60293	P60293 [58-73]		0	1775.86	High	High	3.668e-05	9.613e-10	3.68
FALSE	High	[K].HVVEQAQK.[L]		3.70653e-05	6.14186e-05	1	1	3	P07604	P07604 [215-222]		0	938.505	High	High	3.668e-05	8.88e-06	2.6
FALSE	High	[K].HVVTFNMDEYVGLPK.[E]		1.1573e-09	6.14186e-05	1	1	4	P0A759	P0A759 [65-79]		0	1748.87	High	High	3.668e-05	1.829e-11	5.85
FALSE	High	[R].HVYVENTPLPAISDMSIGHAMEFFNNLK.[L]		8.98521e-06	6.14186e-05	1	1	2	P0A698	P0A698 [420-447]		0	3174.54	High	High	3.668e-05	1.473e-06	4.48
FALSE	High	[K].HWAANQGWDLNK.[D]		2.0759e-06	6.14186e-05	1	1	1	P0AEE5	P0AEE5 [149-160]		0	1439.68	High	High	3.668e-05	2.318e-07	2.4
FALSE	High	[R].HWAFEPDKEDPVSSLGIRPR.[G]		3.46798e-05	6.14186e-05	1	1	1	P0AEH1	P0AEH1 [199-218]		1	2336.18	High	High	3.668e-05	8.155e-06	1.66
FALSE	High	[R].HWQAGPGK.[K]		9.18105e-05	6.14186e-05	1	1	1	P75691	P75691 [169-176]		0	880.442	High	High	3.668e-05	2.84e-05	2.95
FALSE	High	[R].HYAHVDCPGHADYVK.[N]	1xCarbamidomethyl [C7]	1.45368e-11	6.14186e-05	1	2	18	P0CE48	P0CE48 [76-90]		0	1768.79	High	High	3.668e-05	7.34e-14	5.16
FALSE	High	[K].HYDEDEEFAER.[A]		0.000214512	6.14186e-05	1	1	1	P11875	P11875 [199-209]		0	1439.57	High	High	3.668e-05	8.757e-05	1.47
FALSE	High	[R].HVQVAEMVIEK.[A]		5.49596e-07	6.14186e-05	1	1	3	P0AG30	P0AG30 [239-249]		0	1282.68	High	High	3.668e-05	4.332e-08	4.62
FALSE	High	[R].HYDHAVSPMDVALDIGPGLAK.[A]		2.39436e-12	6.14186e-05	1	1	4	P0A8M3	P0A8M3 [13-33]		0	2206.1	High	High	3.668e-05	7.572e-15	6.53
FALSE	High	[R].HYEIVFMVHPDQSEQVPGMIER.[Y]		1.62803e-08	6.14186e-05	1	1	5	P02358	P02358 [3-24]		0	2641.25	High	High	3.668e-05	5.123e-10	5.04
FALSE	High	[R].HYEIVFMVHPDQSEQVPGMIER.[Y]	1xOxidation [M]	9.98132e-06	6.14186e-05	1	1	2	P02358	P02358 [3-24]		0	2657.25	High	High	3.668e-05	1.684e-06	2.44
FALSE	High	[R].HYFANPEAR.[S]		0.000234984	6.14186e-05	1	1	1	P0A8V6	P0A8V6 [178-186]		0	1104.52	High	High	3.668e-05	9.942e-05	2.47
FALSE	High	[R].HYGALQGLNK.[A]		9.52942e-07	6.14186e-05	1	1	5	P62707	P62707 [91-100]		0	1100.58	High	High	3.668e-05	8.691e-08	3.52
FALSE	High	[R].HYHPQDATTNPSLLLK.[A]		9.955e-09	6.14186e-05	1	1	4	P0A867	P0A867 [25-40]		0	1834.94	High	High	3.668e-05	2.756e-10	4.89
FALSE	High	[R].HYNPDELVLGK.[R]		2.22044e-06	6.14186e-05	1	1	1	P00944	P00944 [26-36]		0	1284.66	High	High	3.668e-05	2.519e-07	3.34
FALSE	High	[K].HYPAPITAVK.[T]		2.45592e-05	6.14186e-05	1	1	3	P21177	P21177 [247-256]		0	1096.61	High	High	3.668e-05	5.262e-06	3.03
FALSE	High	[R].HYPLEADNIFAAIAATNR.[L]		4.70605e-07	6.14186e-05	1	1	3	P0AG16	P0AG16 [145-162]		0	1987	High	High	3.668e-05	3.573e-08	4.76
FALSE	High	[R].HYQSGAAMPDELQQK.[M]		6.3049e-09	6.14186e-05	1	1	1	P24171	P24171 [521-535]		0	1702.79	High	High	3.668e-05	1.551e-10	4.22
FALSE	High	[R].HYTAADGSEISLHGR.[S]		1.08193e-09	6.14186e-05	1	1	3	P37330	P37330 [318-332]		0	1613.77	High	High	3.668e-05	1.682e-11	5.41
FALSE	High	[K].HYDYIAIGGGSGGIASINR.[A]		4.27678e-10	6.14186e-05	1	1	2	P06715	P06715 [4-22]		0	1920.96	High	High	3.668e-05	5.229e-12	4.49
FALSE	High	[K].HPGPLVVEGK.[L]		4.73658e-05	6.14186e-05	1	1	2	P17846	P17846 [5-14]		0	1032.58	High	High	3.668e-05	1.212e-05	3.07
FALSE	High	[K].HVQLSGEGWDADR.[C]		7.45198e-07	6.14186e-05	1	1	2	P37095	P37095 [58-70]		0	1469.68	High	High	3.668e-05	6.375e-08	2.59
FALSE	High	[R].HVMSIADHVVQESR.[A]		5.12305e-07	6.14186e-05	1	1	1	P0AAT6	P0AAT6 [47-60]		0	1607.8	High	High	3.668e-05	3.968e-08	3.7
FALSE	High	[R].HTMIHEQITR.[L]		4.58367e-07	6.14186e-05	1	1	19	P0ABH7	P0ABH7 [111-120]		0	1265.64	High	High	3.668e-05	3.454e-08	3.43
FALSE	High	[R].HTMIHEQITR.[L]	1xOxidation [M3]	2.0628e-05	6.14186e-05	1	1	5	P0ABH7	P0ABH7 [111-120]		0	1281.64	High	High	3.668e-05	4.22e-06	2.32
FALSE	High	[R].HTSFSSAFVYPEVDDDIDIEINPADLR.[I]		2.05434e-09	6.14186e-05	1	1	8	P07012	P07012 [214-240]		0	3065.44	High	High	3.668e-05	3.778e-11	4.42
FALSE	High	[K].HTTVLLDEAVNGLNIRPDGIYIDGTFGR.[G]		9.43178e-08	6.14186e-05	1	1	2	P60390	P60390 [7-34]		0	3056.58	High	High	3.668e-05	4.701e-09	6.8
FALSE	High	[K].HTVEVMIPEAEIK.[A]		2.9287e-07	6.14186e-05	1	1	2	P0A9M2	P0A9M2 [3-15]		0	1495.78	High	High	3.668e-05	1.963e-08	3.99
FALSE	High	[K].HTVQSLIIESLK.[E]		1.17539e-05	6.14186e-05	1	1	2	P37634	P37634 [19-30]		0	1367.79	High	High	3.668e-05	2.066e-06	2.06
FALSE	High	[R].HVAILGDLQGPK.[I]		6.689e-06	6.14186e-05	1	1	5	P21599	P21599 [64-75]		0	1247.71	High	High	3.668e-05	1.013e-06	3.89
FALSE	High	[R].HVANMENANSTEFVPDCK.[Y]	1xCarbamidomethyl [C17]	1.03981e-10	6.14186e-05	1	1	2	P0A7E5	P0A7E5 [392-409]		0	2062.9	High	High	3.668e-05	8.784e-13	5.43
FALSE	High	[K].HVDPAAAIQQGK.[V]		2.16906e-06	6.14186e-05	1	1	1	P0AC47	P0AC47 [218-229]		0	1234.65	High	High	3.668e-05	2.449e-07	2.19
FALSE	High	[R].HVDQVMEHGEYATR.[G]		1.06036e-07	6.14186e-05	1	1	2	P30958	P30958 [152-165]		0	1671.75	High	High	3.668e-05	5.448e-09	3.06
FALSE	High	[K].HVPGTPYWVITNTNTGR.[K]		1.65704e-06	6.14186e-05	1	1	3	P0AFY8	P0AFY8 [139-155]		0	1912.97	High	High	3.668e-05	1.745e-07	3.17
FALSE	High	[K].HVDSLITIPNDK.[L]		1.2044e-06	6.14186e-05	1	1	3	P0A9A6	P0A9A6 [156-167]		0	1351.72	High	High	3.668e-05	1.167e-07	3.18
FALSE	High	[R].HVEQALNETPEK.[L]		7.50608e-08	6.14186e-05	1	1	2	P62517	P62517 [781-792]		0	1394.69	High	High	3.668e-05	3.53e-09	4.12
FALSE	High	[R].HVFNGMGYDGDNISPHLAWDDVPAGTK.[S]		5.00935e-10	6.14186e-05	1	1	1	P12994	P12994 [18-44]		0	2913.33	High	High	3.668e-05	6.365e-12	4.32
FALSE	High	[K].HVGFSFNNLFSEAMAVHPK.[G]		7.79153e-05	6.14186e-05	1	1	2	P32705	P32705 [229-247]		0	2132.04	High	High	3.668e-05	2.296e-05	3.51
FALSE	High	[R].HVGGDELDK.[L]		0.000192485	6.14186e-05	1	1	1	P0A9K7	P0A9K7 [224-232]		0	969.464	High	High	3.668e-05	7.564e-05	2.27
FALSE	High	[R].HVGVAPADAANALGSFINAR.[R]		1.50181e-09	6.14186e-05	1	1	2	P37773	P37773 [293-312]		0	1951.01	High	High	3.668e-05	2.542e-11	4.33
FALSE	High	[K].HVGVLQGSTQEAYANETWR.[S]		7.38782e-06	6.14186e-05	1	1	2	P09551	P09551 [135-153]		0	2146.03	High	High	3.668e-05	1.152e-06	4.69
FALSE	High	[K].HVLLADETVCIGPAPSVK.[S]	1xCarbamidomethyl [C10]	0.00021395	6.14186e-05	1	1	3	P24182	P24182 [41-58]		0	1906.01	High	High	3.668e-05	8.734e-05	3.13
FALSE	High	[R].HVLIATDGVFSMDGVIANLK.[G]		2.45274e-06	6.14186e-05	1	1	4	P0AB77	P0AB77 [175-194]		0	2100.12	High	High	3.668e-05	2.864e-07	4.4
FALSE	High	[K].HVLIIGGGDGAMLR.[E]		6.02085e-06	6.14186e-05	1	1	3	P09158	P09158 [80-93]		0	1408.77	High	High	3.668e-05	8.874e-07	3.95
FALSE	High	[K].HVLPSHAQDIYK.[E]		1.00745e-06	6.14186e-05	1	1	2	P0AE63	P0AE63 [15-26]		0	1407.74	High	High	3.668e-05	9.308e-08	3.11
FALSE	High	[R].HVDTILLENGTLNLTDQTAPLPFK.[A]		2.1982e-07	6.14186e-05	1	1	1	P31433	P31433 [97-120]		0	2650.41	High	High	3.668e-05	1.363e-08	5.73
FALSE	High	[K].HPGLQVVPVVEQPEAGWR.[G]		0.000146519	6.14186e-05	1	1	2	P0AEN1	P0AEN1 [159-176]		0	1998.06	High	High	3.668e-05	5.257e-05	3.12
FALSE	High	[R].HPEQCQHDHSVQVK.[K]	1xCarbamidomethyl [C5]	1.21147e-06	6.14186e-05	1	1	1	P0AC51	P0AC51 [154-167]		0	1728.79	High	High	3.668e-05	1.173e-07	2.52
FALSE	High	[K].HPELTDMVIFR.[E]	1xOxidation [M7]	1.51933e-05	6.14186e-05	1	1	4	P08200	P08200 [143-153]		0	1373.69	High	High	3.668e-05	2.858e-06	2.27
FALSE	High	[K].HLIVYDEGNLFSAPR.[A]		7.85815e-05	6.14186e-05	1	1	4	P31142	P31142 [89-103]		0	1730.89	High	High	3.668e-05	2.329e-05	2.65
FALSE	High	[R].HLMPELESVFLMPSK.[E]		1.13924e-06	6.14186e-05	1	1	2	P0A6I6	P0A6I6 [108-122]		0	1757.9	High	High	3.668e-05	1.088e-07	3.33
FALSE	High	[R].HLNATIINEGDINTR.[R]		1.0869e-08	6.14186e-05	1	1	5	P0A9M8	P0A9M8 [238-252]		0	1680.87	High	High	3.668e-05	3.083e-10	3.87
FALSE	High	[R].HINTTSDSEILLNIFASELDNFR.[H]		1.7155e-10	6.14186e-05	1	1	4	P0AG16	P0AG16 [122-144]		0	2649.32	High	High	3.668e-05	1.648e-12	6
FALSE	High	[R].HLPCDICVVEEK.[E]	2xCarbamidomethyl [C4; C7]	5.35632e-06	6.14186e-05	1	1	3	P0AER0	P0AER0 [258-269]		0	1498.7	High	High	3.668e-05	7.659e-07	2.5
FALSE	High	[R].HLPDEFDDYVANPKPNGYQSIHTVVLGPGGK.[T]		1.25457e-08	6.14186e-05	1	1	1	P0AG20	P0AG20 [302-332]		0	3364.66	High	High	3.668e-05	3.69e-10	3.92
FALSE	High	[R].HLPDSDVVSIYDAAMR.[Y]		2.44887e-09	6.14186e-05	1	1	2	P25516	P25516 [741-756]		0	1788.86	High	High	3.668e-05	4.716e-11	4.14
FALSE	High	[R].HLPSDTGIEVAFAGR.[S]		0.00020567	6.14186e-05	1	1	3	P0A6P7	P0A6P7 [20-34]		0	1569.8	High	High	3.668e-05	8.275e-05	1.8
FALSE	High	[R].HLQIMELEGAQLPR.[V]		0.00022543	6.14186e-05	1	1	1	P04846	P04846 [177-190]		0	1634.87	High	High	3.668e-05	9.382e-05	2.64
FALSE	High	[R].HLSEAEIDNYVR.[K]		5.79335e-07	6.14186e-05	1	1	2	P0A729	P0A729 [129-140]		0	1445.7	High	High	3.668e-05	4.634e-08	3.33
FALSE	High	[K].HIISINDLSR.[D]		3.33992e-05	6.14186e-05	1	1	3	P0A786	P0A786 [9-18]		0	1167.65	High	High	3.668e-05	7.768e-06	2.71
FALSE	High	[K].HISGQFNAELESIR.[T]		1.4045e-07	6.14186e-05	1	1	2	P0A9K7	P0A9K7 [9-22]		0	1600.81	High	High	3.668e-05	7.754e-09	3.04
FALSE	High	[R].HISYFGPEANDFGLLEQTFIEYGQSGK.[G]		2.34054e-06	6.14186e-05	1	1	1	P0AEX5	P0AEX5 [65-91]		0	3047.44	High	High	3.668e-05	2.692e-07	3.41
FALSE	High	[R].HITGKPIK.[F]		0.000202972	6.14186e-05	1	1	3	P0AGD7	P0AGD7 [264-271]		0	893.557	High	High	3.668e-05	8.131e-05	2.61
FALSE	High	[K].HLTQVTPAGQEIIR.[I]		2.59297e-06	6.14186e-05	1	1	2	P0A9F3	P0A9F3 [55-68]		0	1562.86	High	High	3.668e-05	3.067e-07	3.03
FALSE	High	[R].HITTEIANATPFYYAEDDHQQYLHK.[N]		3.69774e-13	6.14186e-05	1	1	3	P0A744	P0A744 [169-193]		0	3005.41	High	High	3.668e-05	7.169e-16	4.77
FALSE	High	[R].HITYYLDRPDVLAR.[F]		4.66889e-05	6.14186e-05	1	1	5	P04825	P04825 [127-140]		0	1731.92	High	High	3.668e-05	1.191e-05	2.54
FALSE	High	[R].HIVDGFSFELSK.[V]		2.1065e-06	6.14186e-05	1	1	2	P21179	P21179 [522-533]		0	1378.7	High	High	3.668e-05	2.361e-07	2.33
FALSE	High	[R].HLVDLYQQQGVEK.[S]		3.26808e-08	6.14186e-05	1	1	2	P0A867	P0A867 [113-125]		0	1556.81	High	High	3.668e-05	1.233e-09	2.87
FALSE	High	[R].HIVMHNEQAVISPSWSIHSGVGTK.[A]		6.79861e-13	6.14186e-05	1	1	21	Q46938	Q46938 [228-251]		0	2614.32	High	High	3.668e-05	1.544e-15	6.34
FALSE	High	[R].HIVMHNEQAVISPSWSIHSGVGTK.[A]	1xOxidation [M4]	1.81065e-11	6.14186e-05	1	1	7	Q46938	Q46938 [228-251]		0	2630.31	High	High	3.668e-05	9.693e-14	5.92
FALSE	High	[K].HLVSPADALPGR.[N]		1.10875e-05	6.14186e-05	1	1	2	P0A744	P0A744 [8-19]		0	1232.67	High	High	3.668e-05	1.921e-06	2.98
FALSE	High	[R].HLSLHSELVK.[A]		2.34435e-05	6.14186e-05	1	1	1	P75867	P75867 [509-518]		0	1162.66	High	High	3.668e-05	4.951e-06	2.06
FALSE	High	[K].HLVVAINK.[M]		0.000197145	6.14186e-05	1	1	1	P23845	P23845 [162-169]		0	893.557	High	High	3.668e-05	7.809e-05	2.61
FALSE	High	[K].HLISEATNYVAADYMR.[H]		1.47618e-07	6.14186e-05	1	1	2	P22523	P22523 [261-276]		0	1853.89	High	High	3.668e-05	8.266e-09	3.17
FALSE	High	[R].HIINNTQDSVVNVDKLTYAGNR.[E]		7.04879e-07	6.14186e-05	1	1	1	P37759	P37759 [19-40]		1	2471.26	High	High	3.668e-05	5.925e-08	3.22
FALSE	High	[R].HIEELPQVMSDAFR.[I]		5.17519e-08	6.14186e-05	1	1	3	P08142	P08142 [143-156]		0	1671.82	High	High	3.668e-05	2.207e-09	3.14
FALSE	High	[R].HLEFFNTQPFVAAPILGVTLALEEQR.[A]		1.81596e-11	6.14186e-05	1	1	4	P69805	P69805 [68-93]		0	2940.56	High	High	3.668e-05	9.731e-14	7.66
FALSE	High	[K].HIEINGDNLHDYLGVQR.[F]		4.02175e-10	6.14186e-05	1	1	4	P0A9M0	P0A9M0 [567-583]		0	1992.99	High	High	3.668e-05	4.831e-12	4.51
FALSE	High	[R].HLESVVTNK.[I]		1.24967e-05	6.14186e-05	1	1	2	P62768	P62768 [106-114]		0	1026.56	High	High	3.668e-05	2.236e-06	3.03
FALSE	High	[K].HIEYSLPHVAELALGGTAVGTGLNTHPEYAR.[R]		2.26231e-18	6.14186e-05	1	1	3	P05042	P05042 [214-244]		0	3273.67	High	High	3.668e-05	1.917e-22	7.88
FALSE	High	[K].HIFAEENSSVAAPLFK.[L]		9.73342e-12	6.14186e-05	1	1	2	P0A6H8	P0A6H8 [90-105]		0	1759.9	High	High	3.668e-05	4.428e-14	4.09
FALSE	High	[K].HIFISNLK.[Y]		0.000159879	6.14186e-05	1	1	1	P69924	P69924 [72-79]		0	971.567	High	High	3.668e-05	5.894e-05	2.42
FALSE	High	[K].HLFTSESVSEGHPDK.[I]		1.76939e-09	6.14186e-05	1	1	1	P0A817	P0A817 [4-18]		0	1669.78	High	High	3.668e-05	3.129e-11	4.94
FALSE	High	[R].HLGADTDVPAGDIGVGGR.[E]		1.85119e-10	6.14186e-05	1	1	2	P00370	P00370 [157-174]		0	1706.85	High	High	3.668e-05	1.819e-12	4.65
FALSE	High	[K].HIGLSNVTPTQVAEAR.[K]		1.03412e-08	6.14186e-05	1	1	3	P25906	P25906 [158-173]		0	1692.9	High	High	3.668e-05	2.899e-10	3.68
FALSE	High	[K].HIIQGPMYDVSGTAPVNVTNK.[M]		2.97742e-13	6.14186e-05	1	1	3	P0AEG6	P0AEG6 [65-85]		0	2241.13	High	High	3.668e-05	5.452e-16	5.45
FALSE	High	[R].HIGPDAAQQQEMLNAVGAQSLNALTGQIVPK.[D]		2.45424e-13	6.14186e-05	1	1	3	P33195	P33195 [18-48]		0	3199.65	High	High	3.668e-05	4.275e-16	8.6
FALSE	High	[K].HIGVAISGNEEDALLVNK.[A]		1.83867e-07	6.14186e-05	1	1	4	P0AAB8	P0AAB8 [5-22]		0	1878.99	High	High	3.668e-05	1.089e-08	2.86
FALSE	High	[K].HLGVEASLKPTK.[W]		1.21373e-05	6.14186e-05	1	1	2	P0AEM9	P0AEM9 [77-88]		0	1279.74	High	High	3.668e-05	2.153e-06	3.24
FALSE	High	[R].HIKDEPASLDPAK.[A]		1.25295e-07	6.14186e-05	1	1	2	P77348	P77348 [40-52]		1	1420.74	High	High	3.668e-05	6.732e-09	3.66
FALSE	High	[K].HLKPIALAGDAR.[K]		4.18453e-05	6.14186e-05	1	1	2	P21179	P21179 [691-702]		0	1261.74	High	High	3.668e-05	1.034e-05	2.68
FALSE	High	[R].HILANFENLPVAGEYMHR.[D]		0.000148131	6.14186e-05	1	1	1	P06149	P06149 [295-312]		0	2111.05	High	High	3.668e-05	5.327e-05	3.78
FALSE	High	[R].HILGLDHK.[I]		5.19312e-05	6.14186e-05	1	1	2	P68191	P68191 [9-16]		0	932.531	High	High	3.668e-05	1.367e-05	2.78
FALSE	High	[K].HIIGQDNAK.[R]		1.28292e-05	6.14186e-05	1	1	1	P0A6H5	P0A6H5 [16-24]		0	995.527	High	High	3.668e-05	2.306e-06	2.85
FALSE	High	[K].HIIHLINDVAK.[V]		1.56883e-05	6.14186e-05	1	1	2	P0AC86	P0AC86 [600-610]		0	1272.74	High	High	3.668e-05	2.978e-06	4.14
FALSE	High	[K].HILIAVDLSPESK.[V]		2.4141e-07	6.14186e-05	1	1	5	P0AED0	P0AED0 [5-17]		0	1421.8	High	High	3.668e-05	1.539e-08	2.77
FALSE	High	[R].HIINNTQDSVVNVDK.[L]		2.09688e-09	6.14186e-05	1	1	1	P37759	P37759 [19-33]		0	1695.87	High	High	3.668e-05	3.875e-11	5.07
FALSE	High	[R].HIGSHEAVYDIER.[I]		4.98191e-08	6.14186e-05	1	1	2	P34211	P34211 [179-191]		0	1525.74	High	High	3.668e-05	2.105e-09	3.51
FALSE	High	[R].KAAALTESDYR.[V]		6.40131e-05	6.14186e-05	1	1	1	P62558	P62558 [124-134]		1	1224.62	High	High	3.668e-05	1.788e-05	2.68
FALSE	High	[R].HIYAQVIAPNGSEVLVAASTVEK.[A]		9.92808e-07	6.14186e-05	1	1	8	P0C018	P0C018 [34-56]		0	2396.28	High	High	3.668e-05	9.129e-08	3.81
FALSE	High	[R].HMGWTEAADLIVK.[G]		7.35115e-10	6.14186e-05	1	1	139	P08200	P08200 [366-378]		0	1470.74	High	High	3.668e-05	1.032e-11	3.7
FALSE	High	[K].HNINVNAIAPGYMATNNTQQLR.[A]		2.17186e-09	6.14186e-05	1	1	8	P37769	P37769 [179-200]		0	2440.22	High	High	3.668e-05	4.051e-11	6.79
FALSE	High	[K].HNINVNAIAPGYMATNNTQQLR.[A]	1xOxidation [M13]	2.81477e-08	6.14186e-05	1	1	2	P37769	P37769 [179-200]		0	2456.21	High	High	3.668e-05	1.023e-09	4.76
FALSE	High	[K].HNLPHNSLNFVFHGGSGSTAQEIK.[D]		7.53224e-13	6.14186e-05	1	1	3	P0AB71	P0AB71 [253-276]		0	2591.27	High	High	3.668e-05	1.761e-15	4.79
FALSE	High	[R].HNISFAEVESK.[L]		6.45613e-07	6.14186e-05	1	1	2	P0A6J8	P0A6J8 [167-177]		0	1260.62	High	High	3.668e-05	5.315e-08	2.67
FALSE	High	[R].HNIVAIADIDTR.[K]		1.29797e-05	6.14186e-05	1	1	2	P0A6F1	P0A6F1 [105-116]		0	1337.72	High	High	3.668e-05	2.346e-06	3.28
FALSE	High	[K].HNMALVTIEDLVAYR.[Q]		6.40131e-05	6.14186e-05	1	1	1	P0A7J0	P0A7J0 [195-209]		0	1744.91	High	High	3.668e-05	1.785e-05	4.43
FALSE	High	[R].HNMDDILQNVPNHNIK.[V]		1.73726e-05	6.14186e-05	1	1	2	P26616	P26616 [133-148]		0	1901.93	High	High	3.668e-05	3.393e-06	3.63
FALSE	High	[K].HNPQNPSWADR.[D]		9.6313e-05	6.14186e-05	1	1	3	P27302	P27302 [47-57]		0	1321.6	High	High	3.668e-05	3.031e-05	2.8
FALSE	High	[K].HNPQNPSWADRDR.[F]		1.04282e-05	6.14186e-05	1	1	2	P27302	P27302 [47-59]		1	1592.73	High	High	3.668e-05	1.778e-06	2.24
FALSE	High	[R].HNQQVVLFHK.[L]		5.18678e-06	6.14186e-05	1	1	2	P0A8X0	P0A8X0 [108-117]		0	1249.68	High	High	3.668e-05	7.359e-07	3.02
FALSE	High	[R].HNIDGVIATNTTLDR.[S]		2.5522e-07	6.14186e-05	1	1	1	P0A7E1	P0A7E1 [237-251]		0	1639.84	High	High	3.668e-05	1.647e-08	4.13
FALSE	High	[K].HNSEIGFAK.[E]		0.000189433	6.14186e-05	1	1	1	P00946	P00946 [103-111]		0	1002.5	High	High	3.668e-05	7.392e-05	2.88
FALSE	High	[R].HNTSTQLNGENSTLR.[I]		7.12074e-08	6.14186e-05	1	1	1	P77689	P77689 [255-269]		0	1671.8	High	High	3.668e-05	3.292e-09	3.58
FALSE	High	[R].HNTVPLSFADGYPYLLANEASLR.[D]		2.34054e-06	6.14186e-05	1	1	1	P75863	P75863 [134-156]		0	2548.28	High	High	3.668e-05	2.696e-07	4.68
FALSE	High	[K].HNVELVAIGNGTASR.[E]		3.29257e-07	6.14186e-05	1	1	1	P46837	P46837 [378-392]		0	1537.81	High	High	3.668e-05	2.276e-08	3.84
FALSE	High	[R].HNVPAGSESHFK.[V]		1.41666e-05	6.14186e-05	1	1	2	P0ABE2	P0ABE2 [29-40]		0	1309.63	High	High	3.668e-05	2.622e-06	2.6
FALSE	High	[R].HPAVIYAALVSMEDELMGEK.[S]		1.64255e-06	6.14186e-05	1	1	5	P10378	P10378 [454-473]		0	2203.08	High	High	3.668e-05	1.725e-07	4.73
FALSE	High	[K].HPDMLTSVRPNGLEDTPQFK.[I]		5.33739e-07	6.14186e-05	1	1	4	P31224	P31224 [709-728]		0	2282.12	High	High	3.668e-05	4.179e-08	3.67
FALSE	High	[R].HPDTQLNYANEFDLNIK.[G]		1.02771e-10	6.14186e-05	1	1	6	P09169	P09169 [121-137]		0	2031.98	High	High	3.668e-05	8.66e-13	5.57
FALSE	High	[R].HPEALTHGHQGER.[V]		3.82644e-06	6.14186e-05	1	1	1	P10030	P10030 [291-303]		0	1468.7	High	High	3.668e-05	5.013e-07	2.37
FALSE	High	[K].HPELITPDSPTQR.[V]		1.61994e-05	6.14186e-05	1	1	1	P15042	P15042 [49-61]		0	1490.76	High	High	3.668e-05	3.107e-06	2.93
FALSE	High	[K].HPELTDMVIFR.[E]		2.97444e-05	6.14186e-05	1	1	104	P08200	P08200 [143-153]		0	1357.69	High	High	3.668e-05	6.701e-06	3.06
FALSE	High	[R].HNTLLFVVGQDKPR.[K]		1.38399e-05	6.14186e-05	1	1	1	P25740	P25740 [227-240]		0	1623.9	High	High	3.668e-05	2.54e-06	4.27
FALSE	High	[R].HMDYGVQINK.[L]		8.62518e-06	6.14186e-05	1	1	2	P00452	P00452 [332-341]		0	1204.58	High	High	3.668e-05	1.399e-06	2.86
FALSE	High	[R].HNIANALAAAALSMSVGATLDAIK.[A]		2.34751e-08	6.14186e-05	1	1	3	P11880	P11880 [281-304]		0	2323.24	High	High	3.668e-05	8.147e-10	5.24
FALSE	High	[R].HNGPTALILSR.[Q]		7.94771e-06	6.14186e-05	1	1	3	P33570	P33570 [509-519]		0	1178.66	High	High	3.668e-05	1.263e-06	2.4
FALSE	High	[R].HMGWTEAADLIVK.[G]	1xOxidation [M2]	5.18678e-06	6.14186e-05	1	1	13	P08200	P08200 [366-378]		0	1486.74	High	High	3.668e-05	7.368e-07	3.2
FALSE	High	[R].HMLGLFQGIPGAR.[Q]		3.26344e-05	6.14186e-05	1	1	2	P32695	P32695 [302-314]		0	1396.75	High	High	3.668e-05	7.547e-06	3.28
FALSE	High	[R].HMMMDFGYLEETFEAGK.[R]		5.8917e-05	6.14186e-05	1	1	1	P69054	P69054 [91-107]		0	2035.86	High	High	3.668e-05	1.602e-05	2.38
FALSE	High	[R].HMQIINEINTR.[F]		6.38336e-06	6.14186e-05	1	1	2	P00490	P00490 [368-378]		0	1368.71	High	High	3.668e-05	9.557e-07	3.3
FALSE	High	[K].HMTADAAAHEVIEGQASALEELDDEYLK.[E]		1.07208e-11	6.14186e-05	1	1	3	P08839	P08839 [97-124]		0	3056.42	High	High	3.668e-05	4.995e-14	7.11
FALSE	High	[K].HMTADAAAHEVIEGQASALEELDDEYLKER.[A]		4.9248e-15	6.14186e-05	1	1	4	P08839	P08839 [97-126]		1	3341.56	High	High	3.668e-05	3.104e-18	8.82
FALSE	High	[R].HMVHELVSNLR.[K]		1.36196e-06	6.14186e-05	1	1	4	P0A858	P0A858 [17-27]		0	1334.7	High	High	3.668e-05	1.363e-07	3.39
FALSE	High	[R].HMVHELVSNLRK.[E]		0.000135674	6.14186e-05	1	1	2	P0A858	P0A858 [17-28]		1	1462.79	High	High	3.668e-05	4.746e-05	3.65
FALSE	High	[R].HNAGAWFVDLLAER.[L]		0.00010419	6.14186e-05	1	1	2	P0A7D1	P0A7D1 [21-34]		0	1598.81	High	High	3.668e-05	3.357e-05	3.54
FALSE	High	[R].HNALLIFDEVQTGVGR.[T]		1.88776e-07	6.14186e-05	1	1	5	P77581	P77581 [216-231]		0	1768.93	High	High	3.668e-05	1.126e-08	4.42
FALSE	High	[R].HNHALVFK.[D]		0.000229569	6.14186e-05	1	1	2	P30850	P30850 [352-359]		0	965.532	High	High	3.668e-05	9.624e-05	2.71
FALSE	High	[R].HNALNAAAAVAVATEEGIDDEAILR.[A]		6.39788e-09	6.14186e-05	1	1	2	P17952	P17952 [292-316]		0	2534.28	High	High	3.668e-05	1.579e-10	6.58
FALSE	High	[R].HNDFDLNWIPVDSIER.[I]		1.21728e-05	6.14186e-05	1	1	2	P17315	P17315 [117-132]		0	1969.94	High	High	3.668e-05	2.157e-06	2.63
FALSE	High	[R].HNDGLDYVPTDK.[K]		8.6014e-07	6.14186e-05	1	1	2	P15078	P15078 [74-85]		0	1373.63	High	High	3.668e-05	7.642e-08	3.64
FALSE	High	[R].HNDGLDYVPTDKK.[V]		9.6553e-08	6.14186e-05	1	1	2	P15078	P15078 [74-86]		1	1501.73	High	High	3.668e-05	4.849e-09	3.94
FALSE	High	[K].HNDLENVGYTAR.[H]		1.15771e-07	6.14186e-05	1	1	2	P00957	P00957 [75-86]		0	1388.66	High	High	3.668e-05	6.079e-09	4.13
FALSE	High	[K].HNEANGEENR.[D]		4.0655e-05	6.14186e-05	1	1	1	P15067	P15067 [457-466]		0	1169.49	High	High	3.668e-05	9.976e-06	2.78
FALSE	High	[R].HNEEYEK.[I]		0.000204048	6.14186e-05	1	1	1	P27306	P27306 [236-242]		0	948.406	High	High	3.668e-05	8.181e-05	1.97
FALSE	High	[R].HNEEYEKIEGCDDGVIMHLK.[S]	1xCarbamidomethyl [C11]	9.04029e-07	6.14186e-05	1	1	1	P27306	P27306 [236-255]		1	2416.09	High	High	3.668e-05	8.137e-08	3.81
FALSE	High	[R].HNEPYYPPVEPARPVGDLK.[T]		4.83816e-08	6.14186e-05	1	1	3	P21177	P21177 [709-727]		0	2178.1	High	High	3.668e-05	2.025e-09	4.75
FALSE	High	[K].HNGGQVIHSADER.[V]		3.64786e-07	6.14186e-05	1	1	2	P40874	P40874 [263-275]		0	1419.67	High	High	3.668e-05	2.585e-08	3.31
FALSE	High	[R].HNGIIELVK.[Q]		9.98971e-05	6.14186e-05	1	1	1	P0ACL0	P0ACL0 [7-15]		0	1022.6	High	High	3.668e-05	3.171e-05	2.93
FALSE	High	[K].HNDDYLSAYAHNDTMLVR.[E]		1.32075e-07	6.14186e-05	1	1	1	P0ADA3	P0ADA3 [318-335]		0	2134.96	High	High	3.668e-05	7.184e-09	3.49
FALSE	High	[K].KADEIQIYK.[Y]		3.2824e-05	6.14186e-05	1	1	3	P0A9C5	P0A9C5 [232-240]		1	1107.6	High	High	3.668e-05	7.608e-06	3.13
FALSE	High	[K].KAEDTLALLR.[K]		4.72297e-05	6.14186e-05	1	1	2	P36767	P36767 [146-155]		1	1129.66	High	High	3.668e-05	1.21e-05	3.95
FALSE	High	[R].KAEEHISSSHGDVDYAQASAELAK.[A]		1.62208e-12	6.14186e-05	1	1	2	P0A6E6	P0A6E6 [101-124]		1	2543.2	High	High	3.668e-05	4.625e-15	8.33
FALSE	High	[K].KLAEGLDALVMDVK.[V]		0.000220201	6.14186e-05	1	1	1	P07650	P07650 [191-204]		1	1501.83	High	High	3.668e-05	9.075e-05	3.65
FALSE	High	[R].KLAEHALEK.[L]		0.000153903	6.14186e-05	1	1	2	P13035	P13035 [360-368]		1	1038.59	High	High	3.668e-05	5.612e-05	2.22
FALSE	High	[R].KLCEQPELLEHR.[E]	1xCarbamidomethyl [C3]	2.71864e-05	6.14186e-05	1	1	1	P76038	P76038 [131-142]		1	1551.79	High	High	3.668e-05	5.972e-06	2.62
FALSE	High	[K].KIDAIIKPFK.[L]		2.29714e-05	6.14186e-05	1	1	3	P0A9Z1	P0A9Z1 [3-12]		1	1172.74	High	High	3.668e-05	4.826e-06	2.99
FALSE	High	[R].KLDELDLIVVDHPQVK.[A]		4.10473e-06	6.14186e-05	1	1	1	P39173	P39173 [22-37]		1	1861.04	High	High	3.668e-05	5.47e-07	4.07
FALSE	High	[R].KIDFSLISSER.[A]		0.000201902	6.14186e-05	1	1	2	P21499	P21499 [719-729]		1	1294.7	High	High	3.668e-05	8.074e-05	2.91
FALSE	High	[R].KIDGIPALLDR.[A]		3.71726e-05	6.14186e-05	1	1	6	P37769	P37769 [68-78]		1	1210.72	High	High	3.668e-05	8.902e-06	3.13
FALSE	High	[K].KLDMVPVECVVR.[N]	1xCarbamidomethyl [C9]	6.29248e-05	6.14186e-05	1	1	1	P0A7D7	P0A7D7 [83-94]		1	1444.77	High	High	3.668e-05	1.745e-05	3.44
FALSE	High	[R].KLDNHTVEFR.[L]		0.000152233	6.14186e-05	1	1	1	Q47622	Q47622 [162-171]		1	1258.65	High	High	3.668e-05	5.532e-05	3.05
FALSE	High	[R].KLDQAGVSELATNQK.[L]		2.32017e-08	6.14186e-05	1	1	1	P0A873	P0A873 [93-107]		1	1601.85	High	High	3.668e-05	8.035e-10	3.78
FALSE	High	[R].KIAEDLGLVTAK.[K]		5.79631e-06	6.14186e-05	1	1	2	P25745	P25745 [180-191]		1	1257.74	High	High	3.668e-05	8.473e-07	2.36
FALSE	High	[K].KLDVEAPHEVMLTIDASTGQNAVSQAK.[L]		5.96546e-07	6.14186e-05	1	1	1	P10121	P10121 [406-432]		1	2852.45	High	High	3.668e-05	4.807e-08	4.41
FALSE	High	[K].KIEAALADKEAELMQF.[-]		3.95157e-06	6.14186e-05	1	1	5	P0A805	P0A805 [170-185]		2	1806.93	High	High	3.668e-05	5.217e-07	4.43
FALSE	High	[K].KIEAALADKEAELMQF.[-]	1xOxidation [M14]	2.1501e-06	6.14186e-05	1	1	1	P0A805	P0A805 [170-185]		2	1822.93	High	High	3.668e-05	2.424e-07	1.95
FALSE	High	[R].KLEDQYPHLDK.[A]		2.45274e-06	6.14186e-05	1	1	1	P04983	P04983 [241-251]		1	1385.71	High	High	3.668e-05	2.861e-07	4.16
FALSE	High	[R].KLEFLAADALR.[E]		9.1552e-05	6.14186e-05	1	1	2	P76316	P76316 [54-64]		1	1246.72	High	High	3.668e-05	2.831e-05	3.36
FALSE	High	[K].KLEHAVPMAK.[A]		9.69407e-06	6.14186e-05	1	1	2	P0A955	P0A955 [25-34]		1	1123.63	High	High	3.668e-05	1.621e-06	3.83
FALSE	High	[K].KLEHAVPMAK.[A]	1xOxidation [M8]	0.000122481	6.14186e-05	1	1	3	P0A955	P0A955 [25-34]		1	1139.62	High	High	3.668e-05	4.141e-05	2.79
FALSE	High	[R].KLEMHQGHLVK.[A]		1.41065e-06	6.14186e-05	1	1	1	P0A7B8	P0A7B8 [64-74]		1	1319.73	High	High	3.668e-05	1.421e-07	3.59
FALSE	High	[R].KIGGNADLSESLLEEVASLVEWPVVLTAK.[F]		1.61994e-05	6.14186e-05	1	1	2	P00961	P00961 [236-264]		1	3067.66	High	High	3.668e-05	3.098e-06	2.66
FALSE	High	[K].KLGMSMDNVVVTLDR.[H]		8.93288e-06	6.14186e-05	1	1	2	P0A6R0	P0A6R0 [257-271]		1	1677.87	High	High	3.668e-05	1.462e-06	2.63
FALSE	High	[R].KIKAAQYVASHPGEVCPAK.[W]	1xCarbamidomethyl [C16]	1.2244e-05	6.14186e-05	1	1	1	P0AE08	P0AE08 [151-169]		2	2054.09	High	High	3.668e-05	2.174e-06	2.99
FALSE	High	[K].KIEAALADK.[E]		8.22285e-05	6.14186e-05	1	1	2	P0A805	P0A805 [170-178]		1	958.557	High	High	3.668e-05	2.463e-05	3.24
FALSE	High	[K].KLLAEAGYTADKPLTINLLYNTSDLHK.[K]		7.5949e-05	6.14186e-05	1	1	2	P23843	P23843 [372-398]		1	3002.62	High	High	3.668e-05	2.228e-05	1.46
FALSE	High	[K].KLADSGLNIIAAK.[G]		2.69031e-07	6.14186e-05	1	1	3	P0A836	P0A836 [360-372]		1	1313.78	High	High	3.668e-05	1.763e-08	3.67
FALSE	High	[K].KKYEQEIDVR.[V]		1.71713e-05	6.14186e-05	1	1	2	P0AFF6	P0AFF6 [37-46]		2	1307.7	High	High	3.668e-05	3.342e-06	3.32
FALSE	High	[K].KGQAHWEGDIK.[R]		4.66889e-05	6.14186e-05	1	1	1	P0C0L2	P0C0L2 [6-16]		1	1268.64	High	High	3.668e-05	1.193e-05	4.08
FALSE	High	[K].KGQIEYIPFPDK.[L]		7.15452e-05	6.14186e-05	1	1	2	P67910	P67910 [256-267]		1	1434.76	High	High	3.668e-05	2.06e-05	2.49
FALSE	High	[R].KGSENYALTTNQGVR.[I]		2.49637e-08	6.14186e-05	1	1	2	P21179	P21179 [73-87]		1	1637.82	High	High	3.668e-05	8.788e-10	4.23
FALSE	High	[R].KGSFNGMVAR.[T]		0.000181014	6.14186e-05	1	1	1	P0AGE6	P0AGE6 [16-25]		1	1066.55	High	High	3.668e-05	6.952e-05	2.76
FALSE	High	[R].KGSGIHVVSNQPR.[H]		2.78249e-05	6.14186e-05	1	1	1	P0ACL2	P0ACL2 [66-78]		1	1378.75	High	High	3.668e-05	6.158e-06	2.81
FALSE	High	[R].KGSQVYIEGQLR.[T]		1.2044e-06	6.14186e-05	1	1	2	P0AGE0	P0AGE0 [74-85]		1	1377.75	High	High	3.668e-05	1.168e-07	4.06
FALSE	High	[R].KGSSLQQGFQKPAQAVNR.[D]		6.24174e-08	6.14186e-05	1	1	2	P0A705	P0A705 [291-308]		1	1944.04	High	High	3.668e-05	2.792e-09	4.44
FALSE	High	[R].KGTAISLVEAHDHLLLGK.[V]		3.74963e-05	6.14186e-05	1	1	1	P21507	P21507 [345-362]		1	1902.08	High	High	3.668e-05	8.99e-06	5.13
FALSE	High	[R].KGTEIVANAIADSEAFSIAGGGDTLAAIDLFGIADK.[I]		4.46716e-12	6.14186e-05	1	1	45	P0A799	P0A799 [320-355]		1	3521.8	High	High	3.668e-05	1.657e-14	5.78
FALSE	High	[K].KGTTLQGDLK.[A]		4.3319e-05	6.14186e-05	1	1	2	P00448	P00448 [91-100]		1	1060.6	High	High	3.668e-05	1.082e-05	2.16
FALSE	High	[R].KIAAGDTSNLGDTSTLADPGVVEK.[L]		0.000170613	6.14186e-05	1	1	1	P27550	P27550 [617-640]		1	2359.2	High	High	3.668e-05	6.442e-05	2.99
FALSE	High	[K].KGVDVHALK.[E]		0.00010655	6.14186e-05	1	1	1	P06149	P06149 [503-511]		1	966.573	High	High	3.668e-05	3.453e-05	2.89
FALSE	High	[K].KGVISFEK.[G]		0.000200305	6.14186e-05	1	1	1	P0A8A0	P0A8A0 [137-144]		1	907.525	High	High	3.668e-05	7.995e-05	2.38
FALSE	High	[K].KGYINSLGALTGGQALQQAK.[A]		1.79778e-10	6.14186e-05	1	1	2	P0A9G6	P0A9G6 [63-82]		1	2018.1	High	High	3.668e-05	1.75e-12	6.94
FALSE	High	[K].KHEIISEAEAEVAEIQEQFQSGLVTAGER.[Y]		1.96362e-06	6.14186e-05	1	1	1	P0A8T7	P0A8T7 [650-678]		1	3198.59	High	High	3.668e-05	2.158e-07	5.26
FALSE	High	[K].KHESGVVTDPQTVLPTTTLR.[E]		2.56528e-05	6.14186e-05	1	1	4	P0ADG7	P0ADG7 [88-107]		1	2179.17	High	High	3.668e-05	5.559e-06	3.67
FALSE	High	[R].KHFESTPDTPEIIATIHGEGYR.[F]		5.99656e-11	6.14186e-05	1	1	3	P0A9Q1	P0A9Q1 [210-231]		1	2498.23	High	High	3.668e-05	4.388e-13	6.1
FALSE	High	[R].KHPQQEFLQVDTSK.[I]		2.55968e-07	6.14186e-05	1	1	1	P0A6H1	P0A6H1 [229-242]		1	1684.87	High	High	3.668e-05	1.654e-08	4.39
FALSE	High	[K].KHQKPVPALNQPGGIVEK.[E]		1.17244e-10	6.14186e-05	1	1	3	P60624	P60624 [44-61]		1	1940.11	High	High	3.668e-05	1.023e-12	4.09
FALSE	High	[K].KKAEAEAAK.[A]		9.1037e-05	6.14186e-05	1	1	1	P19934	P19934 [169-177]		2	945.536	High	High	3.668e-05	2.818e-05	1.81
FALSE	High	[R].KKEEPAAAPAPTK.[E]		1.24199e-07	6.14186e-05	1	1	1	P0A742	P0A742 [105-117]		2	1337.74	High	High	3.668e-05	6.638e-09	3.23
FALSE	High	[K].KKLNKPDLQVK.[L]		4.22657e-06	6.14186e-05	1	1	2	P37902	P37902 [79-89]		2	1310.82	High	High	3.668e-05	5.687e-07	4.2
FALSE	High	[R].KGVIEIVSGASR.[G]		8.53108e-05	6.14186e-05	1	1	1	P0A7C2	P0A7C2 [53-64]		1	1215.71	High	High	3.668e-05	2.587e-05	3.55
FALSE	High	[R].KGPLNLPNLTR.[L]		1.76789e-05	6.14186e-05	1	1	4	P0A6K6	P0A6K6 [48-58]		1	1222.73	High	High	3.668e-05	3.465e-06	3.19
FALSE	High	[K].KLIDATFADR.[V]		0.000125924	6.14186e-05	1	1	4	P77581	P77581 [89-98]		1	1149.63	High	High	3.668e-05	4.295e-05	3.04
FALSE	High	[R].KILEEAVSTALELASGK.[S]		1.27889e-07	6.14186e-05	1	1	3	P0AFK0	P0AFK0 [16-32]		1	1758.98	High	High	3.668e-05	6.907e-09	4.23
FALSE	High	[R].KMVINALNANVK.[V]		1.0104e-06	6.14186e-05	1	1	2	P08997	P08997 [101-112]		1	1314.76	High	High	3.668e-05	9.348e-08	4.05
FALSE	High	[R].KNDFSISLPVDR.[L]		3.58012e-05	6.14186e-05	1	1	1	P60293	P60293 [17-28]		1	1390.73	High	High	3.668e-05	8.49e-06	3.2
FALSE	High	[K].KNEAPASFEK.[A]		2.12369e-05	6.14186e-05	1	1	1	P0A8G9	P0A8G9 [4-13]		1	1120.56	High	High	3.668e-05	4.371e-06	3.3
FALSE	High	[R].KNEDIEHSHTVDHH.[-]		2.1501e-06	6.14186e-05	1	1	4	P31224	P31224 [1036-1049]		1	1697.76	High	High	3.668e-05	2.423e-07	2.87
FALSE	High	[R].KNNQHDVAIVR.[I]		4.76504e-06	6.14186e-05	1	1	2	P0AFG3	P0AFG3 [834-844]		1	1293.7	High	High	3.668e-05	6.617e-07	3.3
FALSE	High	[R].KNQAILPLK.[G]		0.000116181	6.14186e-05	1	1	1	P0AES6	P0AES6 [439-447]		1	1024.65	High	High	3.668e-05	3.868e-05	1.94
FALSE	High	[K].KNSETLENFSEK.[L]		8.43869e-08	6.14186e-05	1	1	1	P0AFH6	P0AFH6 [6-17]		1	1425.69	High	High	3.668e-05	4.081e-09	4.68
FALSE	High	[R].KNVEYLVVEAAGETR.[E]		1.45047e-07	6.14186e-05	1	1	3	P0AFW8	P0AFW8 [47-61]		1	1677.88	High	High	3.668e-05	8.091e-09	4.24
FALSE	High	[R].KPATAGMENR.[K]		2.7014e-06	6.14186e-05	1	1	6	P15288	P15288 [59-68]		0	1074.54	High	High	3.668e-05	3.236e-07	3.45
FALSE	High	[R].KPDAALVDFLCENADVITK.[V]	1xCarbamidomethyl [C11]	1.10875e-05	6.14186e-05	1	1	3	P0AF18	P0AF18 [150-168]		0	2119.07	High	High	3.668e-05	1.918e-06	4.59
FALSE	High	[R].KMLAHCEAVTPIR.[R]	1xCarbamidomethyl [C6]	2.39598e-06	6.14186e-05	1	1	2	P0AEK4	P0AEK4 [205-217]		1	1525.8	High	High	3.668e-05	2.774e-07	2.67
FALSE	High	[K].KPDHYEEIHMPK.[N]		2.50043e-07	6.14186e-05	1	1	4	P0ABI8	P0ABI8 [576-587]		0	1523.73	High	High	3.668e-05	1.609e-08	3.92
FALSE	High	[K].KPFTFILETER.[G]		1.28666e-05	6.14186e-05	1	1	3	P41066	P41066 [87-97]		0	1380.75	High	High	3.668e-05	2.318e-06	4.03
FALSE	High	[R].KPGLTLGIGCETAQFPLPQVGK.[D]	1xCarbamidomethyl [C10]	2.16272e-06	6.14186e-05	1	1	1	P0A6W9	P0A6W9 [386-407]		0	2311.25	High	High	3.668e-05	2.437e-07	4.23
FALSE	High	[R].KPHQLSGGQQQR.[V]		8.87539e-05	6.14186e-05	1	1	1	P69874	P69874 [144-155]		0	1363.72	High	High	3.668e-05	2.723e-05	2.24
FALSE	High	[K].KPLANELLFGSLVDGGQVTVALDKEK.[N]		1.24563e-07	6.14186e-05	1	1	1	P0ABH9	P0ABH9 [714-739]		1	2741.51	High	High	3.668e-05	6.665e-09	5.64
FALSE	High	[K].KPLDVVLPQLHEAMGGQGR.[L]		1.92936e-08	6.14186e-05	1	1	3	P78055	P78055 [37-55]		0	2045.1	High	High	3.668e-05	6.351e-10	5.7
FALSE	High	[R].KPLGIPAFLAIR.[D]		3.68516e-05	6.14186e-05	1	1	1	P22564	P22564 [97-108]		0	1295.82	High	High	3.668e-05	8.817e-06	3.09
FALSE	High	[K].KPLIISGTNAGSLEVIQAAANVAK.[A]		9.79592e-17	6.14186e-05	1	1	5	P33602	P33602 [495-518]		0	2365.34	High	High	3.668e-05	2.218e-20	8.8
FALSE	High	[K].KPIIYDVETLR.[D]		8.7011e-06	6.14186e-05	1	1	2	P0AGG2	P0AGG2 [72-82]		0	1346.77	High	High	3.668e-05	1.412e-06	3.45
FALSE	High	[K].KPLNSLTNGDKK.[A]		1.96896e-05	6.14186e-05	1	1	2	P15038	P15038 [525-536]		1	1314.74	High	High	3.668e-05	3.976e-06	2.48
FALSE	High	[R].KPISQGGLLK.[Y]		3.78229e-05	6.14186e-05	1	1	1	P09831	P09831 [776-785]		0	1040.65	High	High	3.668e-05	9.119e-06	3.65
FALSE	High	[K].KPEEIEALMVAAR.[K]		1.72903e-07	6.14186e-05	1	1	2	P15034	P15034 [427-439]		0	1456.78	High	High	3.668e-05	1.011e-08	3.56
FALSE	High	[R].KLIDDAVAWAK.[Q]		1.03372e-05	6.14186e-05	1	1	2	P0A870	P0A870 [50-60]		1	1229.69	High	High	3.668e-05	1.759e-06	3.06
FALSE	High	[K].KMALELFKPFIYGK.[L]		4.30699e-05	6.14186e-05	1	1	2	P0A8T7	P0A8T7 [371-384]		1	1684.95	High	High	3.668e-05	1.074e-05	2.76
FALSE	High	[R].KIYADKLEQEK.[V]		7.17504e-06	6.14186e-05	1	1	4	P0AFG3	P0AFG3 [485-495]		2	1364.74	High	High	3.668e-05	1.109e-06	2.59
FALSE	High	[K].KLIELVEESGISELEISEGEESVR.[I]		7.94784e-05	6.14186e-05	1	1	5	P0ABD8	P0ABD8 [8-31]		1	2674.37	High	High	3.668e-05	2.361e-05	3.32
FALSE	High	[K].KIIGEQLGVK.[Q]		1.61523e-05	6.14186e-05	1	1	4	P0A6A8	P0A6A8 [10-19]		1	1084.67	High	High	3.668e-05	3.09e-06	2.81
FALSE	High	[R].KIIHPMGEIDAMEFLINK.[L]		0.000198193	6.14186e-05	1	1	2	P0AG30	P0AG30 [385-402]		1	2099.1	High	High	3.668e-05	7.872e-05	2.08
FALSE	High	[K].KLLPWIDGLLDAGEK.[H]		8.72612e-09	6.14186e-05	1	1	5	P0AB71	P0AB71 [115-129]		1	1667.94	High	High	3.668e-05	2.342e-10	3.73
FALSE	High	[R].KLLTGDSPFAANALGK.[L]		8.62518e-06	6.14186e-05	1	1	1	P31658	P31658 [256-271]		1	1602.88	High	High	3.668e-05	1.396e-06	4.64
FALSE	High	[K].KLMDDTIAQVQTSGEAEK.[W]		6.57471e-12	6.14186e-05	1	1	2	P37902	P37902 [247-264]		1	1963.96	High	High	3.668e-05	2.699e-14	5.75
FALSE	High	[K].KLMDSIAK.[G]		0.000186922	6.14186e-05	1	1	1	P0ADZ7	P0ADZ7 [51-58]		1	905.512	High	High	3.668e-05	7.267e-05	3.15
FALSE	High	[K].KLNAEIIKPVFLDEK.[N]		0.000211159	6.14186e-05	1	1	1	P0A8I3	P0A8I3 [183-197]		1	1757.02	High	High	3.668e-05	8.569e-05	4.37
FALSE	High	[K].KLNKPDLQVK.[L]		4.57571e-05	6.14186e-05	1	1	2	P37902	P37902 [80-89]		1	1182.72	High	High	3.668e-05	1.16e-05	3.81
FALSE	High	[K].KLNIKPGQTTFDGR.[F]		5.92554e-05	6.14186e-05	1	1	2	P0AFD1	P0AFD1 [112-125]		1	1574.86	High	High	3.668e-05	1.615e-05	3.28
FALSE	High	[K].KLYPNVDFYSGIILK.[A]		1.78562e-07	6.14186e-05	1	1	4	P0ABH7	P0ABH7 [357-371]		1	1769.98	High	High	3.668e-05	1.053e-08	3.22
FALSE	High	[K].KLNMMNAEHR.[K]		3.38861e-05	6.14186e-05	1	1	2	P0A8P3	P0A8P3 [54-63]		1	1243.6	High	High	3.668e-05	7.922e-06	2.91
FALSE	High	[R].KLNTEETVQEWVDK.[I]		3.31082e-09	6.14186e-05	1	1	1	P0AGJ9	P0AGJ9 [90-103]		1	1718.86	High	High	3.668e-05	6.883e-11	4.46
FALSE	High	[K].KLPEDTPVTAQTSIGDNGEIVESTVR.[Y]		7.45001e-09	6.14186e-05	1	1	1	P33136	P33136 [438-463]		1	2756.39	High	High	3.668e-05	1.916e-10	7.3
FALSE	High	[K].KLPKPYVMLFDLHGMDER.[L]		0.000101025	6.14186e-05	1	1	1	P33599	P33599 [62-79]		1	2189.12	High	High	3.668e-05	3.226e-05	3
FALSE	High	[K].KLQLVGVGYR.[A]		9.85039e-05	6.14186e-05	1	1	2	P0AG55	P0AG55 [86-95]		1	1132.68	High	High	3.668e-05	3.115e-05	3.36
FALSE	High	[R].KLSFTGSTEIGR.[Q]		9.6658e-06	6.14186e-05	1	1	3	P25526	P25526 [228-239]		1	1295.7	High	High	3.668e-05	1.615e-06	2.72
FALSE	High	[R].KISWMEIYTGEK.[S]		6.05342e-07	6.14186e-05	1	1	7	P08200	P08200 [62-73]		1	1484.75	High	High	3.668e-05	4.896e-08	4.04
FALSE	High	[R].KISWMEIYTGEK.[S]	1xOxidation [M5]	3.82644e-06	6.14186e-05	1	1	4	P08200	P08200 [62-73]		1	1500.74	High	High	3.668e-05	5.008e-07	3.32
FALSE	High	[R].KLTAVKPIIIDVK.[N]		1.41045e-08	6.14186e-05	1	1	2	P45470	P45470 [120-132]		1	1437.94	High	High	3.668e-05	4.277e-10	4.56
FALSE	High	[R].KITQGDDLAPGVLK.[I]		3.14189e-07	6.14186e-05	1	1	2	P0A8V2	P0A8V2 [1035-1048]		1	1454.82	High	High	3.668e-05	2.143e-08	4.31
FALSE	High	[K].KLTTDASEWEVLLDGEK.[V]		2.51012e-10	6.14186e-05	1	1	2	P37773	P37773 [251-267]		1	1933.98	High	High	3.668e-05	2.661e-12	5.48
FALSE	High	[K].KLNSAVFPGGQGGPLMHVIAGK.[A]		1.31304e-07	6.14186e-05	1	1	2	P0A825	P0A825 [251-272]		1	2178.19	High	High	3.668e-05	7.137e-09	4.4
FALSE	High	[K].HLEELHNLYK.[V]		2.64086e-05	6.14186e-05	1	1	3	P21499	P21499 [406-415]		0	1295.67	High	High	3.668e-05	5.759e-06	2.71
FALSE	High	[K].KGPFIDLHLLK.[K]		1.52897e-07	6.14186e-05	1	1	4	P0A7U3	P0A7U3 [7-17]		1	1280.77	High	High	3.668e-05	8.634e-09	4.31
FALSE	High	[R].KGMASGAVIESFLDK.[G]		3.34431e-10	6.14186e-05	1	1	2	P0A705	P0A705 [562-576]		1	1552.8	High	High	3.668e-05	3.833e-12	5.69
FALSE	High	[R].KAVLLPGDLSDEK.[F]		7.69585e-07	6.14186e-05	1	1	3	P0AG84	P0AG84 [101-113]		1	1384.77	High	High	3.668e-05	6.62e-08	4.06
FALSE	High	[R].KAVVAAVDALGLLEEIKPHDLTVPYGDR.[G]		2.15759e-13	6.14186e-05	1	1	4	P07118	P07118 [342-369]		1	2989.64	High	High	3.668e-05	3.633e-16	5.97
FALSE	High	[K].KDDAAYYFASVVK.[N]		5.79631e-06	6.14186e-05	1	1	2	P45955	P45955 [196-208]		1	1476.74	High	High	3.668e-05	8.457e-07	2.1
FALSE	High	[K].KDDETLSK.[K]		0.000118796	6.14186e-05	1	1	3	P0A799	P0A799 [120-127]		1	935.468	High	High	3.668e-05	3.975e-05	3.15
FALSE	High	[K].KDDETLSKK.[Y]		3.59049e-05	6.14186e-05	1	1	2	P0A799	P0A799 [120-128]		2	1063.56	High	High	3.668e-05	8.532e-06	3.03
FALSE	High	[R].KDDGNTIMVVQK.[Q]		3.9711e-07	6.14186e-05	1	1	4	P0A905	P0A905 [118-129]		1	1347.69	High	High	3.668e-05	2.882e-08	4.32
FALSE	High	[R].KDDGNTIMVVQK.[Q]	1xOxidation [M8]	1.74428e-07	6.14186e-05	1	1	1	P0A905	P0A905 [118-129]		1	1363.69	High	High	3.668e-05	1.022e-08	4.14
FALSE	High	[R].KDDICYATTNR.[Q]	1xCarbamidomethyl [C5]	3.30146e-05	6.14186e-05	1	1	1	P62623	P62623 [193-203]		1	1356.62	High	High	3.668e-05	7.644e-06	3.92
FALSE	High	[R].KDDLYLSSEQMK.[T]		4.48353e-08	6.14186e-05	1	1	1	P21499	P21499 [105-116]		1	1456.7	High	High	3.668e-05	1.844e-09	4.93
FALSE	High	[R].KDDQEETVR.[K]		0.000137555	6.14186e-05	1	1	10	P69441	P69441 [157-165]		1	1119.53	High	High	3.668e-05	4.834e-05	3.15
FALSE	High	[K].KAVLAETEQK.[V]		4.64125e-06	6.14186e-05	1	1	1	P21177	P21177 [408-417]		1	1116.63	High	High	3.668e-05	6.397e-07	3.1
FALSE	High	[R].KDDQEETVRK.[R]		6.2566e-05	6.14186e-05	1	1	1	P69441	P69441 [157-166]		2	1247.62	High	High	3.668e-05	1.735e-05	2.26
FALSE	High	[K].KDEDGNYLVDVILDEAANK.[G]		1.08292e-12	6.14186e-05	1	1	4	P00350	P00350 [242-260]		1	2121.03	High	High	3.668e-05	2.785e-15	6.88
FALSE	High	[R].KDGNLNLTGQAPYK.[L]		2.05772e-08	6.14186e-05	1	1	1	P27434	P27434 [282-295]		1	1518.79	High	High	3.668e-05	6.902e-10	3.85
FALSE	High	[R].KDILEVICK.[Y]	1xCarbamidomethyl [C8]	0.000187422	6.14186e-05	1	1	1	P0A734	P0A734 [44-52]		1	1117.63	High	High	3.668e-05	7.308e-05	2.04
FALSE	High	[K].KDLIVDSYIK.[W]		8.35242e-06	6.14186e-05	1	1	2	P0ABC3	P0ABC3 [85-94]		1	1193.68	High	High	3.668e-05	1.342e-06	4.17
FALSE	High	[R].KDLPDLVYMTEAEK.[I]		1.35602e-07	6.14186e-05	1	1	1	P10408	P10408 [421-434]		1	1651.82	High	High	3.668e-05	7.425e-09	3.01
FALSE	High	[K].KDLSEELQILEAGLFSR.[I]		1.88479e-06	6.14186e-05	1	1	2	P0A8V2	P0A8V2 [958-974]		1	1948.04	High	High	3.668e-05	2.055e-07	4.59
FALSE	High	[R].KDNFPLLLDYATSAIAFGK.[T]		8.28875e-10	6.14186e-05	1	1	3	P30178	P30178 [172-190]		1	2084.11	High	High	3.668e-05	1.203e-11	5.28
FALSE	High	[K].KDPDVVAHIDAIWDELAIFNNGK.[S]		6.2566e-05	6.14186e-05	1	1	1	P0AAB4	P0AAB4 [473-495]		1	2580.31	High	High	3.668e-05	1.732e-05	2.96
FALSE	High	[R].KDVDVWHPDVR.[F]		3.54919e-05	6.14186e-05	1	1	2	P27298	P27298 [382-392]		1	1365.69	High	High	3.668e-05	8.384e-06	2.82
FALSE	High	[K].KDVIILLDSITR.[L]		0.000200836	6.14186e-05	1	1	2	P0AG30	P0AG30 [258-269]		1	1385.84	High	High	3.668e-05	8.013e-05	3.53
FALSE	High	[K].KDDTEYYLLTSEHVSVSEFEGQEILK.[V]		2.99173e-05	6.14186e-05	1	1	1	P0AC33	P0AC33 [16-41]		1	3059.47	High	High	3.668e-05	6.766e-06	4.39
FALSE	High	[R].KDVNPDEAVAIGAAVQGGVLTGDVK.[D]		2.15483e-12	6.14186e-05	1	1	40	P0A6Y8	P0A6Y8 [363-387]		1	2423.28	High	High	3.668e-05	6.631e-15	6.55
FALSE	High	[R].KAVEFQDILK.[M]		1.03071e-05	6.14186e-05	1	1	4	P0AC38	P0AC38 [177-186]		1	1190.68	High	High	3.668e-05	1.75e-06	3.21
FALSE	High	[R].KASQNAIEAFGPLLPEFLGGSADLAPSNLTLWSGSK.[A]		4.05203e-09	6.14186e-05	1	1	3	P27302	P27302 [359-394]		1	3686.91	High	High	3.668e-05	8.872e-11	6.35
FALSE	High	[R].KAEIDEEQLAAAPVIIR.[E]		4.11271e-05	6.14186e-05	1	1	1	P11875	P11875 [473-489]		1	1866.03	High	High	3.668e-05	1.013e-05	3.65
FALSE	High	[R].KAELESAALNAR.[L]		8.23187e-07	6.14186e-05	1	1	2	P08312	P08312 [75-86]		1	1272.69	High	High	3.668e-05	7.218e-08	4.12
FALSE	High	[K].KAEQWATGLK.[Y]		7.40944e-06	6.14186e-05	1	1	3	P02931	P02931 [232-241]		1	1131.62	High	High	3.668e-05	1.153e-06	3.55
FALSE	High	[K].KAEQYLLENETTK.[N]		6.8749e-08	6.14186e-05	1	1	3	P00509	P00509 [51-63]		1	1566.8	High	High	3.668e-05	3.155e-09	2.4
FALSE	High	[R].KAGHEVITIEK.[Q]		4.48436e-05	6.14186e-05	1	1	1	P45470	P45470 [27-37]		1	1224.69	High	High	3.668e-05	1.132e-05	3.39
FALSE	High	[K].KAGNVAADGVIK.[T]		1.06507e-06	6.14186e-05	1	1	2	P0A6P1	P0A6P1 [52-63]		1	1142.65	High	High	3.668e-05	9.999e-08	4.28
FALSE	High	[R].KAGVPVLIDPK.[G]		7.23646e-05	6.14186e-05	1	1	1	P76658	P76658 [169-179]		1	1136.7	High	High	3.668e-05	2.087e-05	2.17
FALSE	High	[K].KAKPVLLEPIMK.[V]		2.3681e-06	6.14186e-05	1	1	2	P0A6M8	P0A6M8 [607-618]		1	1366.85	High	High	3.668e-05	2.734e-07	2.72
FALSE	High	[R].KALDSYDK.[A]		0.000137934	6.14186e-05	1	1	1	P0AEE5	P0AEE5 [120-127]		1	939.478	High	High	3.668e-05	4.852e-05	2.77
FALSE	High	[K].KALEEAGAEVEVK.[-]		1.6715e-08	6.14186e-05	1	1	1	P0A7K2	P0A7K2 [109-121]		1	1372.73	High	High	3.668e-05	5.299e-10	3.95
FALSE	High	[R].KATIVNAGSSDFLEGEQVEYSR.[V]		2.36488e-05	6.14186e-05	1	1	1	P0A8T7	P0A8T7 [1263-1284]		1	2400.17	High	High	3.668e-05	5.02e-06	2.67
FALSE	High	[R].KAIGEAKDDDTADILTAASR.[D]		1.88469e-08	6.14186e-05	1	1	1	P0ABT2	P0ABT2 [134-153]		2	2061.05	High	High	3.668e-05	6.167e-10	2.72
FALSE	High	[R].KAINVSDQVPAK.[T]		6.60912e-07	6.14186e-05	1	1	1	P0A9J8	P0A9J8 [286-297]		1	1269.72	High	High	3.668e-05	5.465e-08	3.96
FALSE	High	[R].KALTGLSPDEIVNQVK.[D]		1.18343e-06	6.14186e-05	1	1	2	P31979	P31979 [40-55]		1	1711.96	High	High	3.668e-05	1.139e-07	2.22
FALSE	High	[R].KAMLQDIATLTGGTVISEEIGMELEK.[A]		7.26819e-08	6.14186e-05	1	1	14	P0A6F5	P0A6F5 [286-311]		1	2777.43	High	High	3.668e-05	3.381e-09	6.79
FALSE	High	[R].KAMLQDIATLTGGTVISEEIGMELEK.[A]	1xOxidation [M22]	2.91494e-06	6.14186e-05	1	1	2	P0A6F5	P0A6F5 [286-311]		1	2793.43	High	High	3.668e-05	3.553e-07	4.33
FALSE	High	[K].KAMSDDEPK.[Q]		4.0655e-05	6.14186e-05	1	1	3	P69428	P69428 [41-49]		1	1020.47	High	High	3.668e-05	9.973e-06	2.51
FALSE	High	[R].KANMLAHMETQNK.[I]		1.84947e-07	6.14186e-05	1	1	2	P77754	P77754 [113-125]		1	1515.74	High	High	3.668e-05	1.099e-08	3.14
FALSE	High	[K].KAPTADLEDDRPSLPDEVALGVTYDNIDDYLEGK.[N]		5.11493e-08	6.14186e-05	1	1	2	P18843	P18843 [208-241]		1	3734.79	High	High	3.668e-05	2.172e-09	7.49
FALSE	High	[R].KAPVEQWSAGATGLGVR.[T]		1.72842e-09	6.14186e-05	1	1	1	P37095	P37095 [403-419]		1	1726.92	High	High	3.668e-05	3.041e-11	4.05
FALSE	High	[R].KASKPGQGLGK.[T]		1.05507e-05	6.14186e-05	1	1	1	P42593	P42593 [564-574]		1	1070.63	High	High	3.668e-05	1.802e-06	2.67
FALSE	High	[R].KASIPEGVWTK.[C]		1.76725e-06	6.14186e-05	1	1	2	P0A9Q5	P0A9Q5 [16-26]		1	1215.67	High	High	3.668e-05	1.888e-07	2.84
FALSE	High	[R].KALLTHDDVK.[Q]		2.86439e-05	6.14186e-05	1	1	1	P25524	P25524 [93-102]		1	1139.64	High	High	3.668e-05	6.386e-06	3
FALSE	High	[K].KGNTSLYDHNNNTSDYSK.[N]		3.69436e-10	6.14186e-05	1	1	1	P09169	P09169 [280-297]		1	2057.92	High	High	3.668e-05	4.347e-12	5.98
FALSE	High	[K].KDWFDFYGYADAPVFFGGNSDAK.[G]		7.86607e-08	6.14186e-05	1	1	1	P0A927	P0A927 [67-89]		1	2617.17	High	High	3.668e-05	3.742e-09	5.01
FALSE	High	[K].KEDEHNPLNR.[I]		3.45796e-05	6.14186e-05	1	1	1	P16525	P16525 [46-55]		1	1251.61	High	High	3.668e-05	8.118e-06	2.66
FALSE	High	[K].KGDTSLYDR.[S]		9.85039e-05	6.14186e-05	1	1	3	P34210	P34210 [278-286]		1	1054.52	High	High	3.668e-05	3.122e-05	2.52
FALSE	High	[K].KGDVIIGANQQAVK.[N]		6.25777e-10	6.14186e-05	1	1	1	P0C0V0	P0C0V0 [429-442]		1	1440.82	High	High	3.668e-05	8.446e-12	4.4
FALSE	High	[K].KGDVVAIYMPMVPEAAVAMLACAR.[I]	1xCarbamidomethyl [C22]	1.44572e-09	6.14186e-05	1	1	5	P27550	P27550 [131-154]		1	2563.29	High	High	3.668e-05	2.421e-11	5.82
FALSE	High	[K].KGEASVTIDK.[S]		6.40205e-06	6.14186e-05	1	1	1	P45470	P45470 [47-56]		1	1047.57	High	High	3.668e-05	9.591e-07	2.48
FALSE	High	[R].KGEETPTLSYMLPK.[L]		1.32634e-08	6.14186e-05	1	1	4	P21513	P21513 [491-504]		1	1593.82	High	High	3.668e-05	3.968e-10	3.77
FALSE	High	[R].KGELLFSGPPDQPYLNIEAIR.[N]		8.48295e-05	6.14186e-05	1	1	1	P39321	P39321 [1086-1106]		1	2357.25	High	High	3.668e-05	2.569e-05	3.54
FALSE	High	[R].KGEILGVSGLMGAGR.[T]		7.96898e-09	6.14186e-05	1	1	1	P04983	P04983 [277-291]		1	1444.79	High	High	3.668e-05	2.083e-10	4.35
FALSE	High	[K].KGELTVDDSAIIGIIR.[Y]		8.11021e-09	6.14186e-05	1	1	2	P0A9M0	P0A9M0 [518-533]		1	1699.96	High	High	3.668e-05	2.129e-10	5.1
FALSE	High	[K].KGEMNFDVVIASPDAMR.[V]		5.08322e-10	6.14186e-05	1	1	9	P0A7L0	P0A7L0 [106-122]		1	1879.9	High	High	3.668e-05	6.482e-12	6.12
FALSE	High	[K].KGEMNFDVVIASPDAMR.[V]	1xOxidation [M]	2.80654e-08	6.14186e-05	1	1	4	P0A7L0	P0A7L0 [106-122]		1	1895.9	High	High	3.668e-05	1.02e-09	3.96
FALSE	High	[R].KGDPVYLK.[D]		0.000219053	6.14186e-05	1	1	1	P25516	P25516 [578-585]		1	919.525	High	High	3.668e-05	9.012e-05	2.5
FALSE	High	[K].KGETLADTISVISTYVDAIVMR.[H]		1.87126e-07	6.14186e-05	1	1	4	P0A786	P0A786 [85-106]		1	2382.26	High	High	3.668e-05	1.114e-08	5.73
FALSE	High	[K].KGGDIKDFANLK.[D]		8.20781e-07	6.14186e-05	1	1	1	P37902	P37902 [141-152]		2	1305.72	High	High	3.668e-05	7.194e-08	3.98
FALSE	High	[K].KGGPLADGIVITPSHNPPEDGGIK.[Y]		4.44204e-06	6.14186e-05	1	1	3	P36938	P36938 [133-156]		1	2369.25	High	High	3.668e-05	6.043e-07	3.07
FALSE	High	[KR].KGGQHSGGNFK.[N]		0.000222512	6.14186e-05	1	2	2	P56614	P56614 [24-34]		1	1116.55	High	High	3.668e-05	9.211e-05	2.54
FALSE	High	[R].KGGTIDITSSIDEPVAPAEGIAR.[A]		2.24002e-06	6.14186e-05	1	1	1	P39377	P39377 [247-269]		1	2297.2	High	High	3.668e-05	2.55e-07	5.69
FALSE	High	[R].KGGVIVYPTDSGYALGCK.[I]	1xCarbamidomethyl [C17]	2.40314e-08	6.14186e-05	1	1	1	P0AFR4	P0AFR4 [26-43]		1	1884.95	High	High	3.668e-05	8.39e-10	4.49
FALSE	High	[R].KGGVNVAAGTGISNYINTIPVEEQPEYPGNLELER.[R]		1.30874e-09	6.14186e-05	1	1	3	P0AFG8	P0AFG8 [46-80]		1	3728.88	High	High	3.668e-05	2.137e-11	6.32
FALSE	High	[K].KGHLTLQMTTLR.[E]		5.71219e-06	6.14186e-05	1	1	2	P08312	P08312 [35-46]		1	1398.79	High	High	3.668e-05	8.314e-07	3.79
FALSE	High	[R].KGLDDLAKPSEK.[A]		4.77544e-07	6.14186e-05	1	1	2	P07003	P07003 [344-355]		1	1300.71	High	High	3.668e-05	3.631e-08	3.51
FALSE	High	[K].KGIDTVLAELR.[A]		8.22285e-05	6.14186e-05	1	1	2	P0A7M2	P0A7M2 [62-72]		1	1214.71	High	High	3.668e-05	2.462e-05	2.99
FALSE	High	[R].KGLGIGGTK.[E]		0.000207304	6.14186e-05	1	1	1	P25745	P25745 [244-252]		1	830.509	High	High	3.668e-05	8.356e-05	2.35
FALSE	High	[K].KGETLADTISVISTYVDAIVMR.[H]	1xOxidation [M21]	7.57335e-05	6.14186e-05	1	1	2	P0A786	P0A786 [85-106]		1	2398.25	High	High	3.668e-05	2.217e-05	3.13
FALSE	High	[K].KEAAPAAAPAAAAAK.[D]		4.32874e-08	6.14186e-05	1	1	1	P06959	P06959 [92-106]		1	1308.73	High	High	3.668e-05	1.76e-09	2.7
FALSE	High	[R].KGDLAAVAVK.[N]		0.000109266	6.14186e-05	1	1	1	P76403	P76403 [371-380]		1	971.588	High	High	3.668e-05	3.569e-05	3.59
FALSE	High	[K].KGDEIAAVVLQVDAERER.[I]		4.45735e-08	6.14186e-05	1	1	2	P0AG67	P0AG67 [411-428]		2	1998.06	High	High	3.668e-05	1.83e-09	4.96
FALSE	High	[K].KEDELPFHVVAYDFGAK.[R]		7.11241e-06	6.14186e-05	1	1	1	P0A6F1	P0A6F1 [186-202]		1	1964.98	High	High	3.668e-05	1.095e-06	4.04
FALSE	High	[K].KEEDAAVEDLLAEVSQPK.[R]		8.62518e-06	6.14186e-05	1	1	1	P21177	P21177 [602-619]		1	1970.99	High	High	3.668e-05	1.398e-06	3.31
FALSE	High	[R].KEELLTTQEELQK.[M]		2.25029e-07	6.14186e-05	1	1	2	P0AG30	P0AG30 [367-379]		1	1588.84	High	High	3.668e-05	1.407e-08	5.38
FALSE	High	[K].KEEPAAAPAPTKEEVLLTEIR.[D]		1.52004e-07	6.14186e-05	1	1	2	P0A742	P0A742 [106-126]		2	2292.24	High	High	3.668e-05	8.568e-09	4.35
FALSE	High	[R].KEEVVGAEMMR.[H]		9.79518e-05	6.14186e-05	1	1	3	P10408	P10408 [750-760]		1	1278.62	High	High	3.668e-05	3.094e-05	3.84
FALSE	High	[R].KEGAFVPFVTLGDPGIEQSLK.[I]		5.26824e-05	6.14186e-05	1	1	1	P0A877	P0A877 [15-35]		1	2232.19	High	High	3.668e-05	1.392e-05	4.53
FALSE	High	[R].KEGATVLDHSGAPLDEK.[Q]		4.08079e-06	6.14186e-05	1	1	1	P37595	P37595 [158-174]		1	1766.89	High	High	3.668e-05	5.434e-07	2.47
FALSE	High	[R].KEIGPLATPDVLHWTDSLPK.[T]		1.61261e-12	6.14186e-05	1	1	6	P27550	P27550 [585-604]		1	2217.19	High	High	3.668e-05	4.588e-15	6.47
FALSE	High	[R].KELLGQLLLDEIVTR.[Y]		4.53634e-05	6.14186e-05	1	1	1	P0ABQ0	P0ABQ0 [385-399]		1	1740.03	High	High	3.668e-05	1.148e-05	3.87
FALSE	High	[R].KENNLGADVVLR.[Q]		3.52871e-05	6.14186e-05	1	1	2	P07118	P07118 [456-467]		1	1327.73	High	High	3.668e-05	8.338e-06	3.15
FALSE	High	[K].KGDGFDLNDFLEQLR.[Q]		6.24174e-08	6.14186e-05	1	1	3	P0AGD7	P0AGD7 [325-339]		1	1766.87	High	High	3.668e-05	2.797e-09	3.91
FALSE	High	[R].KESAFNQTEFNK.[L]		1.6499e-07	6.14186e-05	1	1	1	P10026	P10026 [57-68]		1	1442.69	High	High	3.668e-05	9.506e-09	5.12
FALSE	High	[R].KFEELVQTR.[N]		0.000226018	6.14186e-05	1	1	1	P0A6Y8	P0A6Y8 [528-536]		1	1149.63	High	High	3.668e-05	9.407e-05	2.55
FALSE	High	[R].KFENPVYWGVDLSSEHER.[Y]		1.06309e-09	6.14186e-05	1	1	6	P0A8M0	P0A8M0 [326-343]		1	2192.04	High	High	3.668e-05	1.643e-11	5.62
FALSE	High	[K].KFNLMLETK.[V]		2.88942e-05	6.14186e-05	1	1	3	P0A9P0	P0A9P0 [229-237]		1	1123.62	High	High	3.668e-05	6.466e-06	3.28
FALSE	High	[K].KFNLMLETK.[V]	1xOxidation [M5]	0.000109266	6.14186e-05	1	1	2	P0A9P0	P0A9P0 [229-237]		1	1139.61	High	High	3.668e-05	3.569e-05	2.88
FALSE	High	[R].KFSEEAASWMQEQR.[A]		2.60504e-07	6.14186e-05	1	1	3	P0ABZ6	P0ABZ6 [405-418]		1	1726.79	High	High	3.668e-05	1.694e-08	3.93
FALSE	High	[K].KFTGEVSLTGQPFVMEPSK.[T]		6.0976e-05	6.14186e-05	1	1	1	P0A6P1	P0A6P1 [222-240]		1	2082.06	High	High	3.668e-05	1.676e-05	3.48
FALSE	High	[R].KGAELANSFKPDVIIALGGGSPMDAAK.[I]		3.8957e-08	6.14186e-05	1	1	2	P0A9Q7	P0A9Q7 [527-553]		1	2657.4	High	High	3.668e-05	1.544e-09	5.46
FALSE	High	[K].KGAIVTGK.[V]		0.000184934	6.14186e-05	1	1	1	P0AG67	P0AG67 [450-457]		1	773.488	High	High	3.668e-05	7.172e-05	2.79
FALSE	High	[R].KGAVSVLDNLSPIK.[A]		3.4947e-06	6.14186e-05	1	1	2	P75949	P75949 [283-296]		1	1440.84	High	High	3.668e-05	4.475e-07	2.65
FALSE	High	[K].KGDEIAAVVLQVDAER.[E]		2.64595e-10	6.14186e-05	1	1	19	P0AG67	P0AG67 [411-426]		1	1712.92	High	High	3.668e-05	2.848e-12	5.37
FALSE	High	[R].KETLGDVTHR.[I]		1.75251e-05	6.14186e-05	1	1	2	P00803	P00803 [228-237]		1	1155.61	High	High	3.668e-05	3.431e-06	3.61
FALSE	High	[K].HLEAGCDLLK.[Q]	1xCarbamidomethyl [C6]	1.27174e-05	6.14186e-05	1	1	1	P0A988	P0A988 [255-264]		0	1155.58	High	High	3.668e-05	2.285e-06	3.3
FALSE	High	[R].HIDSLTEEEENWR.[R]		1.0045e-06	6.14186e-05	1	1	3	P0A7A2	P0A7A2 [92-104]		0	1657.75	High	High	3.668e-05	9.265e-08	3.25
FALSE	High	[R].HIDQITTVLNQLK.[N]		4.49668e-08	6.14186e-05	1	1	2	P0A884	P0A884 [108-120]		0	1522.86	High	High	3.668e-05	1.846e-09	3.91
FALSE	High	[R].GSMIEVLHSNFIR.[T]		5.56349e-05	6.14186e-05	1	1	2	P0AFH2	P0AFH2 [195-207]		0	1502.78	High	High	3.668e-05	1.492e-05	2.81
FALSE	High	[K].GSNDFVTNVDK.[A]		7.17492e-05	6.14186e-05	1	1	2	P0ADG4	P0ADG4 [35-45]		0	1195.56	High	High	3.668e-05	2.066e-05	3.1
FALSE	High	[K].GSPIQPTLDSLK.[G]		5.56349e-05	6.14186e-05	1	1	2	P09551	P09551 [121-132]		0	1255.69	High	High	3.668e-05	1.492e-05	2.55
FALSE	High	[K].GSQQLQLKPGESAFIAANESPVTVK.[G]		2.52248e-07	6.14186e-05	1	1	1	P00946	P00946 [355-379]		0	2599.37	High	High	3.668e-05	1.624e-08	6.72
FALSE	High	[K].GSSFTLSVVHLHEAEPK.[V]		1.06819e-06	6.14186e-05	1	1	5	P18196	P18196 [10-26]		0	1837.94	High	High	3.668e-05	1.003e-07	3.44
FALSE	High	[K].GSSLQQGFQKPAQAVNR.[D]		2.18182e-08	6.14186e-05	1	1	2	P0A705	P0A705 [292-308]		0	1815.95	High	High	3.668e-05	7.413e-10	4.45
FALSE	High	[K].GSSMASDAFFPFR.[D]		2.85609e-05	6.14186e-05	1	1	4	P15639	P15639 [470-482]		0	1419.64	High	High	3.668e-05	6.374e-06	3.44
FALSE	High	[R].GSSVMFLKPGDQVSVADLNK.[G]		1.12535e-10	6.14186e-05	1	1	2	P08506	P08506 [107-126]		0	2092.07	High	High	3.668e-05	9.688e-13	5.09
FALSE	High	[K].GSVAVLIKDEEGK.[E]		6.68144e-05	6.14186e-05	1	1	2	P0ACJ8	P0ACJ8 [46-58]		1	1344.74	High	High	3.668e-05	1.889e-05	2.81
FALSE	High	[K].GSVELVEIPTNDETNDNIVAYWTPDQLPEPGK.[E]		5.80792e-05	6.14186e-05	1	1	1	P33136	P33136 [346-377]		0	3540.7	High	High	3.668e-05	1.577e-05	4.56
FALSE	High	[K].GSMDAHEVNSLR.[E]		1.88484e-05	6.14186e-05	1	1	1	P0AG14	P0AG14 [110-121]		0	1315.61	High	High	3.668e-05	3.759e-06	2.8
FALSE	High	[R].GSVGAGNAITPEEVAAADLVIVAADIEVDLAK.[F]		1.52665e-06	6.14186e-05	1	1	7	P20966	P20966 [143-174]		0	3078.62	High	High	3.668e-05	1.574e-07	2.42
FALSE	High	[K].GSVSLKEDPAGNYIHYGVR.[E]		3.36395e-10	6.14186e-05	1	1	2	P33570	P33570 [391-409]		1	2062.04	High	High	3.668e-05	3.862e-12	5.71
FALSE	High	[R].GSWFVATTEELAELQR.[R]		1.81483e-05	6.14186e-05	1	1	1	Q57261	Q57261 [231-246]		0	1836.91	High	High	3.668e-05	3.583e-06	3.26
FALSE	High	[R].GSWIDESMVVLPEAPPLHTLPLATK.[V]		6.91407e-05	6.14186e-05	1	1	2	P39829	P39829 [83-107]		0	2701.43	High	High	3.668e-05	1.974e-05	3.51
FALSE	High	[R].GTADAVTQNLDIIR.[R]		3.13615e-06	6.14186e-05	1	1	2	P0A6V1	P0A6V1 [116-129]		0	1486.79	High	High	3.668e-05	3.903e-07	4.36
FALSE	High	[K].GTAHDVFEPKPDR.[E]		5.31382e-05	6.14186e-05	1	1	2	P14565	P14565 [1464-1476]		0	1468.72	High	High	3.668e-05	1.406e-05	1.67
FALSE	High	[K].GTAISLVEAHDHLLLGK.[V]		1.6328e-08	6.14186e-05	1	1	2	P21507	P21507 [346-362]		0	1773.99	High	High	3.668e-05	5.155e-10	4.65
FALSE	High	[R].GTAMNPVDHPHGGGEGR.[N]		3.64668e-09	6.14186e-05	1	1	6	P60422	P60422 [222-238]		0	1688.76	High	High	3.668e-05	7.776e-11	4.09
FALSE	High	[R].GTAMNPVDHPHGGGEGR.[N]	1xOxidation [M4]	4.90294e-07	6.14186e-05	1	1	5	P60422	P60422 [222-238]		0	1704.75	High	High	3.668e-05	3.757e-08	3.86
FALSE	High	[R].GTAYPDPVQAAFIAEQAGADGITVHLR.[E]		1.74878e-09	6.14186e-05	1	1	4	P0A794	P0A794 [21-47]		0	2768.4	High	High	3.668e-05	3.076e-11	4.87
FALSE	High	[K].GTEIVANAIADSEAFSIAGGGDTLAAIDLFGIADK.[I]		1.89576e-08	6.14186e-05	1	1	39	P0A799	P0A799 [321-355]		0	3393.71	High	High	3.668e-05	6.218e-10	3.46
FALSE	High	[R].GSVNPECTLAQLGAAK.[M]	1xCarbamidomethyl [C7]	7.74143e-06	6.14186e-05	1	1	3	P0A9G6	P0A9G6 [37-52]		0	1615.81	High	High	3.668e-05	1.222e-06	3.2
FALSE	High	[R].GTENEDFMFLNLGPNHPSAHGAFR.[I]		5.04708e-09	6.14186e-05	1	1	2	P33599	P33599 [205-228]		0	2658.22	High	High	3.668e-05	1.172e-10	4.06
FALSE	High	[K].GSMASVAFHLNTQLNNGESPK.[L]		3.33488e-06	6.14186e-05	1	1	2	P67910	P67910 [179-199]		0	2202.06	High	High	3.668e-05	4.221e-07	3.61
FALSE	High	[R].GSLPIALDEVITDGHK.[R]		8.97618e-05	6.14186e-05	1	1	1	P0A9Q7	P0A9Q7 [465-480]		0	1664.89	High	High	3.668e-05	2.766e-05	2.85
FALSE	High	[R].GQYGHVVIDMYPLEPGSNPK.[G]	1xOxidation [M10]	1.10875e-05	6.14186e-05	1	1	2	P0A6M8	P0A6M8 [513-532]		0	2217.06	High	High	3.668e-05	1.918e-06	5.16
FALSE	High	[R].GQYLTPSEHNPVGLLEEALVDVIAADPIHQR.[I]		3.82786e-08	6.14186e-05	1	1	3	Q47146	Q47146 [711-741]		0	3381.74	High	High	3.668e-05	1.506e-09	4.62
FALSE	High	[R].GREPQLDAMLEHYGIK.[G]		3.25773e-06	6.14186e-05	1	1	2	P27298	P27298 [664-679]		1	1856.93	High	High	3.668e-05	4.09e-07	6.31
FALSE	High	[R].GRPGQAEPVAQK.[G]		1.16515e-05	6.14186e-05	1	1	2	P0ACN4	P0ACN4 [8-19]		0	1237.66	High	High	3.668e-05	2.047e-06	3.13
FALSE	High	[R].GRPIVNLLPLEQDER.[I]		3.0059e-09	6.14186e-05	1	1	4	P0AES4	P0AES4 [616-630]		0	1748.97	High	High	3.668e-05	6.09e-11	4.4
FALSE	High	[K].GRQDVVDCEVK.[L]	1xCarbamidomethyl [C8]	1.95184e-05	6.14186e-05	1	1	1	P0ADX1	P0ADX1 [59-69]		1	1304.63	High	High	3.668e-05	3.932e-06	3
FALSE	High	[R].GSAAHGYFQPYK.[S]		0.000125924	6.14186e-05	1	1	1	P21179	P21179 [131-142]		0	1325.63	High	High	3.668e-05	4.305e-05	3.59
FALSE	High	[K].GSANILVMPNMEAAR.[I]		8.85494e-06	6.14186e-05	1	1	4	P76558	P76558 [690-704]		0	1573.78	High	High	3.668e-05	1.448e-06	3.36
FALSE	High	[R].GSAPLINDPLLTQYINSLGMR.[L]		1.98623e-05	6.14186e-05	1	1	1	P66948	P66948 [62-82]		0	2273.2	High	High	3.668e-05	4.016e-06	3.84
FALSE	High	[K].GSASSTDLSPQAIAR.[T]		1.02471e-05	6.14186e-05	1	1	1	P0AFK0	P0AFK0 [77-91]		0	1460.73	High	High	3.668e-05	1.739e-06	3.24
FALSE	High	[R].GSLPIALDEVITDGHKR.[A]		5.16824e-07	6.14186e-05	1	1	4	P0A9Q7	P0A9Q7 [465-481]		1	1820.99	High	High	3.668e-05	4.02e-08	4.05
FALSE	High	[R].GSAYYLGVHPEFR.[G]		0.000241746	6.14186e-05	1	1	1	P76539	P76539 [67-79]		0	1495.73	High	High	3.668e-05	0.0001032	1.63
FALSE	High	[R].GSDNDEHYVR.[Q]		5.8917e-05	6.14186e-05	1	1	9	P34210	P34210 [226-235]		0	1191.5	High	High	3.668e-05	1.604e-05	3.02
FALSE	High	[K].GSDVNVPDAVFAWMLDGR.[G]		3.60539e-07	6.14186e-05	1	1	3	P64423	P64423 [6-23]		0	1948.92	High	High	3.668e-05	2.547e-08	4.03
FALSE	High	[K].GSDYIGDQDAIEYMCK.[T]	1xCarbamidomethyl [C15]	7.94771e-06	6.14186e-05	1	1	2	P0AC41	P0AC41 [75-90]		0	1864.77	High	High	3.668e-05	1.261e-06	3.3
FALSE	High	[K].GSENYALTTNQGVR.[I]		6.84725e-06	6.14186e-05	1	1	1	P21179	P21179 [74-87]		0	1509.73	High	High	3.668e-05	1.045e-06	3.41
FALSE	High	[K].GSEWENLSAPAK.[T]		1.23517e-05	6.14186e-05	1	1	1	P0AG99	P0AG99 [81-92]		0	1288.62	High	High	3.668e-05	2.2e-06	3.32
FALSE	High	[K].GSGLTPAQALDK.[L]		6.75813e-05	6.14186e-05	1	1	1	P0AE12	P0AE12 [5-16]		0	1157.62	High	High	3.668e-05	1.914e-05	3.09
FALSE	High	[K].GSGLTPAQALDKLDALYEQSVVALR.[N]		1.6499e-07	6.14186e-05	1	1	2	P0AE12	P0AE12 [5-29]		1	2615.4	High	High	3.668e-05	9.498e-09	4.28
FALSE	High	[R].GSGNSVAALLGNSNGNLK.[L]		1.14258e-06	6.14186e-05	1	1	1	P37645	P37645 [511-528]		0	1672.86	High	High	3.668e-05	1.091e-07	4.13
FALSE	High	[R].GSHEYCDVMGR.[V]	1xCarbamidomethyl [C6]	5.20806e-05	6.14186e-05	1	1	2	P0AB77	P0AB77 [224-234]		0	1310.53	High	High	3.668e-05	1.372e-05	2.49
FALSE	High	[R].GSLHPQFGVLPQR.[D]		0.000137177	6.14186e-05	1	1	2	P76215	P76215 [152-164]		0	1435.78	High	High	3.668e-05	4.806e-05	2.47
FALSE	High	[R].GSDLVVTAIAEGR.[K]		3.39844e-05	6.14186e-05	1	1	2	P09832	P09832 [448-460]		0	1287.69	High	High	3.668e-05	7.935e-06	2.47
FALSE	High	[R].GQYGHVVIDMYPLEPGSNPK.[G]		2.55881e-09	6.14186e-05	1	1	3	P0A6M8	P0A6M8 [513-532]		0	2201.07	High	High	3.668e-05	4.984e-11	5.69
FALSE	High	[R].GTFPQLNLAPVNFDALFMNYLQQQAGEGTEEHQDA.[-]		1.59985e-06	6.14186e-05	1	1	1	P0AG86	P0AG86 [121-155]		0	3893.81	High	High	3.668e-05	1.668e-07	5.37
FALSE	High	[K].GTGNMELHLSR.[K]		5.46855e-05	6.14186e-05	1	1	4	P0AG30	P0AG30 [337-347]		0	1214.59	High	High	3.668e-05	1.458e-05	3.21
FALSE	High	[K].GVDIMKPGGLVK.[D]		1.31704e-05	6.14186e-05	1	1	2	P32705	P32705 [248-259]		0	1213.7	High	High	3.668e-05	2.391e-06	3.22
FALSE	High	[R].GVDPMRPLLPPQSLWLR.[V]		7.48773e-05	6.14186e-05	1	1	1	P30958	P30958 [307-323]		0	1975.09	High	High	3.668e-05	2.185e-05	3.54
FALSE	High	[K].GVEGVTSVSDK.[L]		0.00015017	6.14186e-05	1	1	3	P0AFH8	P0AFH8 [108-118]		0	1077.54	High	High	3.668e-05	5.429e-05	2.84
FALSE	High	[K].GVELAPGESVPMVGVVEKPK.[A]		6.73544e-08	6.14186e-05	1	1	3	P0AEP3	P0AEP3 [185-204]		0	2022.09	High	High	3.668e-05	3.071e-09	3.86
FALSE	High	[K].GVELAPGESVPMVGVVEKPK.[A]	1xOxidation [M12]	1.7886e-05	6.14186e-05	1	1	2	P0AEP3	P0AEP3 [185-204]		0	2038.09	High	High	3.668e-05	3.516e-06	2.52
FALSE	High	[K].GVEIGDGFDVVALR.[G]		8.18334e-06	6.14186e-05	1	1	2	P12008	P12008 [242-255]		0	1446.76	High	High	3.668e-05	1.306e-06	3.7
FALSE	High	[K].GVEPIYETMPGWSESTFGVK.[D]		2.20106e-08	6.14186e-05	1	1	4	P0A7D4	P0A7D4 [368-387]		0	2214.04	High	High	3.668e-05	7.518e-10	4.75
FALSE	High	[K].GVEPIYETMPGWSESTFGVK.[D]	1xOxidation [M9]	4.07061e-08	6.14186e-05	1	1	2	P0A7D4	P0A7D4 [368-387]		0	2230.04	High	High	3.668e-05	1.63e-09	4.75
FALSE	High	[K].GVFAAGDCTTVPYK.[Q]	1xCarbamidomethyl [C8]	4.27631e-06	6.14186e-05	1	1	1	P35340	P35340 [482-495]		0	1485.7	High	High	3.668e-05	5.766e-07	3.5
FALSE	High	[R].GVFNLVLGR.[G]		0.000181987	6.14186e-05	1	1	82	P25553	P25553 [200-208]		0	974.578	High	High	3.668e-05	7.019e-05	1.39
FALSE	High	[K].GVDLGDFPVMTFAEAER.[R]		8.06286e-09	6.14186e-05	1	1	4	P21889	P21889 [261-277]		0	1853.87	High	High	3.668e-05	2.119e-10	4.62
FALSE	High	[R].GVFSSQLQLLVKPIAGK.[E]		3.1789e-07	6.14186e-05	1	1	1	P77804	P77804 [63-79]		0	1785.06	High	High	3.668e-05	2.171e-08	3.59
FALSE	High	[R].GVGEDISDGGNAISGAATK.[A]		1.59705e-09	6.14186e-05	1	1	7	P0ADB7	P0ADB7 [27-45]		0	1718.82	High	High	3.668e-05	2.747e-11	4.3
FALSE	High	[K].GVGNSIPDIPDPVAR.[H]		0.000116181	6.14186e-05	1	1	1	P03841	P03841 [184-198]		0	1506.79	High	High	3.668e-05	3.874e-05	2.8
FALSE	High	[R].GVGQIHPIFADR.[A]		5.76252e-06	6.14186e-05	1	1	4	P22256	P22256 [18-29]		0	1309.7	High	High	3.668e-05	8.416e-07	2.92
FALSE	High	[K].GVHEGHVAAEVIAGK.[K]		3.56812e-08	6.14186e-05	1	1	16	P0A9P0	P0A9P0 [324-338]		0	1473.78	High	High	3.668e-05	1.38e-09	4.18
FALSE	High	[K].GVHEGHVAAEVIAGKK.[H]		6.01635e-09	6.14186e-05	1	1	3	P0A9P0	P0A9P0 [324-339]		1	1601.88	High	High	3.668e-05	1.461e-10	4.79
FALSE	High	[R].GVHVVEDDLLAALDSGK.[V]		0.00021283	6.14186e-05	1	1	1	P75913	P75913 [228-244]		0	1737.9	High	High	3.668e-05	8.678e-05	3.71
FALSE	High	[R].GVLAVMPDMDKFPYTVR.[V]		8.64981e-09	6.14186e-05	1	1	3	P05055	P05055 [410-426]		1	1938.98	High	High	3.668e-05	2.308e-10	4.45
FALSE	High	[R].GVIDEHGYSPFWQSLGK.[R]		2.03112e-07	6.14186e-05	1	1	2	P0AE37	P0AE37 [165-181]		0	1919.93	High	High	3.668e-05	1.238e-08	3.01
FALSE	High	[K].GVIDYLHYYR.[S]		7.5949e-05	6.14186e-05	1	1	2	P21165	P21165 [150-159]		0	1298.65	High	High	3.668e-05	2.226e-05	2.84
FALSE	High	[R].GVLEQAGVNVDSVILPDGEQYK.[S]		0.000200305	6.14186e-05	1	1	1	P07639	P07639 [55-76]		0	2330.19	High	High	3.668e-05	7.992e-05	3.59
FALSE	High	[K].GVFTFDPGFTSTASCESK.[I]	1xCarbamidomethyl [C15]	1.75453e-07	6.14186e-05	1	1	3	P0ABH7	P0ABH7 [39-56]		0	1937.86	High	High	3.668e-05	1.026e-08	3.75
FALSE	High	[R].GTGEEAGAWETSTPYESLLVTISQAVR.[G]		2.46409e-07	6.14186e-05	1	1	2	P41066	P41066 [123-149]		0	2852.39	High	High	3.668e-05	1.575e-08	5.85
FALSE	High	[R].GVCTLEDLAEQGIDDLADIEGLTDEK.[A]	1xCarbamidomethyl [C3]	6.84543e-07	6.14186e-05	1	1	2	P0AFF6	P0AFF6 [452-477]		0	2819.31	High	High	3.668e-05	5.723e-08	4.31
FALSE	High	[R].GVAYYIEAGTLTNEQWQQVTAELHDR.[M]		3.23521e-05	6.14186e-05	1	1	2	P15254	P15254 [109-134]		0	2992.44	High	High	3.668e-05	7.45e-06	2.72
FALSE	High	[R].GTHNDLLEHR.[G]		0.000138695	6.14186e-05	1	1	2	P60752	P60752 [560-569]		0	1191.59	High	High	3.668e-05	4.888e-05	3.13
FALSE	High	[R].GTIAEDLNDGLTGGFK.[G]		4.06887e-06	6.14186e-05	1	1	2	P17846	P17846 [30-45]		0	1607.79	High	High	3.668e-05	5.416e-07	4.11
FALSE	High	[R].GTLEDPNLFIR.[R]		0.000107749	6.14186e-05	1	1	2	P0A6Z3	P0A6Z3 [606-616]		0	1274.67	High	High	3.668e-05	3.504e-05	2.6
FALSE	High	[K].GTLGQDVIDIR.[T]		0.00010419	6.14186e-05	1	1	10	P0ABH7	P0ABH7 [23-33]		0	1186.64	High	High	3.668e-05	3.357e-05	2.9
FALSE	High	[R].GTIIEMFNMFSGGALSR.[A]		0.000135674	6.14186e-05	1	1	2	P0AGA2	P0AGA2 [58-74]		0	1830.89	High	High	3.668e-05	4.737e-05	2.85
FALSE	High	[K].GTNTVIVLPIGIGQLGK.[D]		1.4291e-05	6.14186e-05	1	1	3	P0AAX8	P0AAX8 [116-132]		0	1680.01	High	High	3.668e-05	2.644e-06	3.47
FALSE	High	[R].GTPGFSGADLANLVNEAALFAAR.[G]		2.93148e-10	6.14186e-05	1	1	5	P0AAI3	P0AAI3 [352-374]		0	2262.15	High	High	3.668e-05	3.241e-12	5.18
FALSE	High	[K].GTPTVISRPESEFTAIYR.[Q]		1.78284e-06	6.14186e-05	1	1	2	P0AF08	P0AF08 [326-343]		0	2024.04	High	High	3.668e-05	1.909e-07	2.97
FALSE	High	[R].GTPYEIFNVSLTQTLHR.[T]		1.32862e-05	6.14186e-05	1	1	3	P0AG93	P0AG93 [231-247]		0	1976.02	High	High	3.668e-05	2.413e-06	1.75
FALSE	High	[R].GTSVFSGQVGELVASELCTVVDDGTMVDR.[R]	1xCarbamidomethyl [C18]	6.87476e-05	6.14186e-05	1	1	1	P0AGG8	P0AGG8 [277-305]		0	3028.42	High	High	3.668e-05	1.959e-05	2.66
FALSE	High	[K].GVCDLADKYDALVMVDDSHAVGFVGENGR.[G]	1xCarbamidomethyl [C3]	3.29691e-08	6.14186e-05	1	1	1	P0AB77	P0AB77 [195-223]		1	3109.44	High	High	3.668e-05	1.251e-09	6.8
FALSE	High	[R].GTSVYFPSQVIPMLPEVLSNGLCSLNPQVDR.[L]	1xCarbamidomethyl [C23]	7.27776e-05	6.14186e-05	1	1	1	P21499	P21499 [320-350]		0	3417.72	High	High	3.668e-05	2.104e-05	1.55
FALSE	High	[R].GTVGMGIPGSISPYTGVVK.[N]		3.36075e-07	6.14186e-05	1	1	1	P23917	P23917 [58-76]		0	1819.96	High	High	3.668e-05	2.334e-08	4.1
FALSE	High	[R].GTVIDHIPAQIGFK.[L]		9.63761e-06	6.14186e-05	1	1	3	P0A7F3	P0A7F3 [15-28]		0	1495.83	High	High	3.668e-05	1.611e-06	2.33
FALSE	High	[K].GTVLNSDISSVISR.[L]		1.62941e-05	6.14186e-05	1	1	2	P04982	P04982 [4-17]		0	1447.78	High	High	3.668e-05	3.124e-06	3.16
FALSE	High	[K].GTVSTESGVLNQQPYGFNTR.[F]		1.54389e-10	6.14186e-05	1	1	3	P0C0L2	P0C0L2 [20-39]		0	2155.04	High	High	3.668e-05	1.446e-12	5.2
FALSE	High	[R].GVAASEQTLIQVQK.[T]		1.03737e-06	6.14186e-05	1	1	1	P0AG90	P0AG90 [42-55]		0	1471.81	High	High	3.668e-05	9.665e-08	4.38
FALSE	High	[R].GVAEAIEAVAHGDESTSR.[V]		1.43746e-05	6.14186e-05	1	1	1	P0AGI8	P0AGI8 [376-393]		0	1798.86	High	High	3.668e-05	2.672e-06	1.95
FALSE	High	[K].GVAGLINAIR.[A]		0.000207304	6.14186e-05	1	1	3	P23256	P23256 [378-387]		0	983.6	High	High	3.668e-05	8.358e-05	3.06
FALSE	High	[R].GVALSDWSTLPDSLKPALEAIALHGTEENFER.[V]		3.03741e-08	6.14186e-05	1	1	1	P0AD05	P0AD05 [124-155]		0	3466.75	High	High	3.668e-05	1.125e-09	4.35
FALSE	High	[R].GVAVPEQVSVIGFDDIAIAPYTVPALSSVK.[I]		4.51028e-05	6.14186e-05	1	1	1	P24242	P24242 [263-292]		0	3042.64	High	High	3.668e-05	1.141e-05	2.45
FALSE	High	[K].GVAVVIINSNFK.[R]		4.94547e-05	6.14186e-05	1	1	2	P0A6T3	P0A6T3 [204-215]		0	1260.73	High	High	3.668e-05	1.282e-05	3.35
FALSE	High	[R].GTVEAPQLLADITAR.[G]		0.000195062	6.14186e-05	1	1	1	P39321	P39321 [568-582]		0	1554.85	High	High	3.668e-05	7.713e-05	1.27
FALSE	High	[K].GVLFNSGEFNGLDHEAAFNAIADK.[L]		5.41609e-07	6.14186e-05	1	1	1	P07813	P07813 [379-402]		0	2536.21	High	High	3.668e-05	4.252e-08	2.37
FALSE	High	[K].GQVPALLLDDGTLLTEGVAIMQYLADSVPDR.[Q]	1xOxidation [M21]	1.56427e-05	6.14186e-05	1	1	1	P0A9D2	P0A9D2 [50-80]		0	3286.69	High	High	3.668e-05	2.964e-06	2.54
FALSE	High	[R].GQVLIDGVDIAK.[I]		8.13018e-05	6.14186e-05	1	1	1	P14175	P14175 [83-94]		0	1227.69	High	High	3.668e-05	2.428e-05	2.79
FALSE	High	[K].GNVINLSLGFSHPVDHQLPAGITAECPTQTEIVLK.[G]	1xCarbamidomethyl [C26]	1.98087e-08	6.14186e-05	1	1	3	P0AG55	P0AG55 [100-134]		0	3755.94	High	High	3.668e-05	6.569e-10	7.4
FALSE	High	[K].GNYEQNLSAGIAAFR.[T]		1.01874e-05	6.14186e-05	1	1	2	P0AG80	P0AG80 [63-77]		0	1610.79	High	High	3.668e-05	1.725e-06	3.83
FALSE	High	[K].GNYHSVSITINATHIEQVETLYEELGK.[I]		6.99334e-05	6.14186e-05	1	1	1	P0A8J4	P0A8J4 [53-79]		0	3045.52	High	High	3.668e-05	2.003e-05	3.13
FALSE	High	[R].GPAIAQAFDAEGKPSK.[A]		5.0702e-08	6.14186e-05	1	1	3	P00961	P00961 [74-89]		0	1586.82	High	High	3.668e-05	2.152e-09	4.16
FALSE	High	[R].GPDADSLFSYR.[G]		0.000197668	6.14186e-05	1	1	2	P0AFF0	P0AFF0 [353-363]		0	1227.56	High	High	3.668e-05	7.845e-05	3.25
FALSE	High	[R].GPDWSGIYASDNAILAHER.[L]		2.26937e-09	6.14186e-05	1	1	2	P22106	P22106 [32-50]		0	2071.98	High	High	3.668e-05	4.285e-11	5.77
FALSE	High	[K].GPEAEEALIAFR.[Q]		1.44166e-05	6.14186e-05	1	1	1	P37349	P37349 [221-232]		0	1302.67	High	High	3.668e-05	2.672e-06	3.09
FALSE	High	[K].GPEFLDDLQGMFAFALYDSEK.[D]		9.4426e-06	6.14186e-05	1	1	3	P22106	P22106 [111-131]		0	2393.1	High	High	3.668e-05	1.57e-06	3.1
FALSE	High	[R].GPEGLMPSDDTLK.[N]		1.68247e-05	6.14186e-05	1	1	1	P76537	P76537 [168-180]		0	1359.65	High	High	3.668e-05	3.261e-06	3.17
FALSE	High	[K].GPFIDLHLLK.[K]		4.40748e-05	6.14186e-05	1	1	2	P0A7U3	P0A7U3 [8-17]		0	1152.68	High	High	3.668e-05	1.106e-05	1.91
FALSE	High	[K].GNVIDPLDMVDGISLPELLEK.[R]	1xOxidation [M9]	0.000159879	6.14186e-05	1	1	1	P07118	P07118 [560-580]		0	2283.18	High	High	3.668e-05	5.899e-05	3.16
FALSE	High	[K].GPGHPLYMTGPAVHVYDGFIHL.[-]		1.82543e-05	6.14186e-05	1	1	3	P0A6K1	P0A6K1 [253-274]		0	2378.18	High	High	3.668e-05	3.609e-06	2.79
FALSE	High	[R].GPIEFSNQELDDLIIR.[R]		8.47642e-07	6.14186e-05	1	1	4	P04805	P04805 [158-173]		0	1858.95	High	High	3.668e-05	7.498e-08	4.67
FALSE	High	[K].GPILCLVGPPGVGK.[T]	1xCarbamidomethyl [C5]	8.48295e-05	6.14186e-05	1	1	1	P0A9M0	P0A9M0 [349-362]		0	1363.78	High	High	3.668e-05	2.564e-05	3.17
FALSE	High	[K].GPILMLEGFFHAQDLEIYDQHR.[L]		2.6235e-06	6.14186e-05	1	1	3	P29012	P29012 [74-95]		0	2629.29	High	High	3.668e-05	3.117e-07	2.64
FALSE	High	[K].GPILTDSGGFQVFSLGDIR.[K]		6.24174e-08	6.14186e-05	1	1	3	P0A847	P0A847 [84-102]		0	1979.02	High	High	3.668e-05	2.796e-09	3.37
FALSE	High	[K].GPLNVFENIEMPLVPVLSR.[I]		2.61946e-09	6.14186e-05	1	1	4	P00582	P00582 [521-539]		0	2124.15	High	High	3.668e-05	5.128e-11	4.01
FALSE	High	[R].GPLSMTLGIHGFVPMGR.[A]		1.16175e-05	6.14186e-05	1	1	1	P0AGG0	P0AGG0 [126-142]		0	1769.92	High	High	3.668e-05	2.039e-06	3.99
FALSE	High	[K].GPLTTPVGGGIR.[S]		0.000183947	6.14186e-05	1	1	72	P08200	P08200 [101-112]		0	1124.64	High	High	3.668e-05	7.126e-05	2.91
FALSE	High	[R].GPMGLEALTTYK.[W]		1.66298e-05	6.14186e-05	1	1	1	P07004	P07004 [395-406]		0	1280.66	High	High	3.668e-05	3.212e-06	3.61
FALSE	High	[R].GPMSSLYGSDALGGVVNIITK.[K]		4.61674e-08	6.14186e-05	1	1	3	P17315	P17315 [138-158]		0	2079.08	High	High	3.668e-05	1.906e-09	4.79
FALSE	High	[K].GPNMMIDEDTHAHLTPEAIPELLER.[Y]		4.37755e-06	6.14186e-05	1	1	1	P0AFD1	P0AFD1 [140-164]		0	2829.35	High	High	3.668e-05	5.94e-07	3.5
FALSE	High	[K].GPLDHDGFSAVEAIAPGVIER.[Q]		7.62098e-13	6.14186e-05	1	1	29	P0ABB0	P0ABB0 [119-139]		0	2150.09	High	High	3.668e-05	1.783e-15	6.05
FALSE	High	[K].GPQAALAQISGLDANSEVVSEAVTAYK.[A]		3.18237e-06	6.14186e-05	1	1	1	P09424	P09424 [353-379]		0	2689.37	High	High	3.668e-05	3.978e-07	4.67
FALSE	High	[K].GNVIDPLDMVDGISLPELLEK.[R]		5.77473e-09	6.14186e-05	1	1	4	P07118	P07118 [560-580]		0	2267.18	High	High	3.668e-05	1.391e-10	4.52
FALSE	High	[K].GNTSLYDHNNNTSDYSK.[N]		3.58776e-10	6.14186e-05	1	1	4	P09169	P09169 [281-297]		0	1929.82	High	High	3.668e-05	4.19e-12	5.83
FALSE	High	[K].GMWAMPDLMADMYSQK.[G]		0.000194028	6.14186e-05	1	1	2	P37330	P37330 [507-522]		0	1874.79	High	High	3.668e-05	7.649e-05	1.71
FALSE	High	[K].GNASEDARPIVLVGK.[G]		9.55736e-07	6.14186e-05	1	1	2	P68767	P68767 [256-270]		0	1525.83	High	High	3.668e-05	8.714e-08	3.48
FALSE	High	[K].GNATTPQVADAICK.[I]	1xCarbamidomethyl [C13]	3.30146e-05	6.14186e-05	1	1	1	P76251	P76251 [344-357]		0	1445.71	High	High	3.668e-05	7.659e-06	3.2
FALSE	High	[R].GNCDSEVDQMLLHFPITAPWQQVLLEK.[Q]	1xCarbamidomethyl [C3]	2.71076e-05	6.14186e-05	1	1	2	P67095	P67095 [72-98]		0	3168.55	High	High	3.668e-05	5.967e-06	3.14
FALSE	High	[R].GNCTPNAEFNIAADPEAAACVFR.[S]	2xCarbamidomethyl [C3; C20]	0.0001815	6.14186e-05	1	1	1	P22564	P22564 [156-178]		0	2495.11	High	High	3.668e-05	6.977e-05	2.59
FALSE	High	[K].GNDFFQQIQLTQCTR.[C]	1xCarbamidomethyl [C13]	3.1638e-06	6.14186e-05	1	1	1	P0AC33	P0AC33 [531-545]		0	1855.88	High	High	3.668e-05	3.941e-07	3.66
FALSE	High	[R].GNDMISHLYQPMSPSVLNLIK.[Q]		6.82104e-11	6.14186e-05	1	1	4	P08839	P08839 [466-486]		0	2357.2	High	High	3.668e-05	5.151e-13	7
FALSE	High	[R].GNDMISHLYQPMSPSVLNLIK.[Q]	1xOxidation [M12]	8.26956e-05	6.14186e-05	1	1	1	P08839	P08839 [466-486]		0	2373.19	High	High	3.668e-05	2.484e-05	2.82
FALSE	High	[K].GNESDVYSSEIPAEFQK.[L]		1.49357e-07	6.14186e-05	1	1	2	P07118	P07118 [318-334]		0	1899.86	High	High	3.668e-05	8.393e-09	3.78
FALSE	High	[K].GNGENSYGGNGDMTYAR.[L]		2.45274e-06	6.14186e-05	1	1	2	P02931	P02931 [48-64]		0	1762.71	High	High	3.668e-05	2.863e-07	4.39
FALSE	High	[K].GNVEYWVALIQPGK.[V]		3.6408e-06	6.14186e-05	1	1	2	P0ADY7	P0ADY7 [87-100]		0	1573.84	High	High	3.668e-05	4.7e-07	3.22
FALSE	High	[K].GNGFNPAEGLINELAGAWK.[H]		7.23698e-07	6.14186e-05	1	1	1	P0AES0	P0AES0 [356-374]		0	1957.98	High	High	3.668e-05	6.143e-08	2.66
FALSE	High	[R].GNHAWTLPEESSRPIIK.[R]		8.75381e-07	6.14186e-05	1	1	3	P77735	P77735 [29-45]		0	1935.01	High	High	3.668e-05	7.806e-08	4.33
FALSE	High	[R].GNIGYIGPVPER.[A]		5.43726e-05	6.14186e-05	1	1	2	P21165	P21165 [124-135]		0	1271.67	High	High	3.668e-05	1.449e-05	3.25
FALSE	High	[R].GNLVAVISNGTAVLGLGNIGALAGKPVMEGK.[G]		5.43532e-12	6.14186e-05	1	1	4	P76558	P76558 [64-94]		0	2920.63	High	High	3.668e-05	2.122e-14	8.38
FALSE	High	[R].GNLVAVISNGTAVLGLGNIGALAGKPVMEGK.[G]	1xOxidation [M28]	7.61402e-10	6.14186e-05	1	1	3	P76558	P76558 [64-94]		0	2936.62	High	High	3.668e-05	1.079e-11	4.27
FALSE	High	[K].GNNALGATALAQVYR.[Q]		5.77939e-06	6.14186e-05	1	1	2	P15254	P15254 [834-848]		0	1518.8	High	High	3.668e-05	8.438e-07	4.33
FALSE	High	[R].GNNLTVSADLYK.[-]		0.000198193	6.14186e-05	1	1	2	P76177	P76177 [303-314]		0	1294.66	High	High	3.668e-05	7.862e-05	3.25
FALSE	High	[R].GNPTVEAEVHLEGGFVGMAAAPSGASTGSR.[E]		2.41947e-11	6.14186e-05	1	1	29	P0A6P9	P0A6P9 [17-46]		0	2856.36	High	High	3.668e-05	1.395e-13	3.96
FALSE	High	[K].GNQLQLMTESDDVMQALIR.[D]		1.7341e-07	6.14186e-05	1	1	3	P0A6H8	P0A6H8 [118-136]		0	2162.06	High	High	3.668e-05	1.012e-08	3.5
FALSE	High	[K].GNTGENLLALLEGR.[L]		2.382e-06	6.14186e-05	1	1	10	P0A7V8	P0A7V8 [84-97]		0	1456.78	High	High	3.668e-05	2.755e-07	3.94
FALSE	High	[R].GNTLWPQVVSVLQAK.[N]		0.000102165	6.14186e-05	1	1	1	P0A903	P0A903 [113-127]		0	1639.92	High	High	3.668e-05	3.273e-05	2.24
FALSE	High	[K].GNGVNQHVLAILAADQQADLSQLASHIGGLR.[A]		2.42434e-08	6.14186e-05	1	1	1	P64483	P64483 [60-90]		0	3166.67	High	High	3.668e-05	8.48e-10	7.66
FALSE	High	[K].GQVPALLLDDGTLLTEGVAIMQYLADSVPDR.[Q]		8.40022e-09	6.14186e-05	1	1	5	P0A9D2	P0A9D2 [50-80]		0	3270.69	High	High	3.668e-05	2.231e-10	5.32
FALSE	High	[K].GPQFLHIMTK.[K]		6.20316e-05	6.14186e-05	1	1	1	P77488	P77488 [274-283]		0	1171.63	High	High	3.668e-05	1.712e-05	2.06
FALSE	High	[K].GPQLPAPNMLMMDR.[V]		0.000179082	6.14186e-05	1	1	1	P0A6Q3	P0A6Q3 [26-39]		0	1570.75	High	High	3.668e-05	6.87e-05	2.06
FALSE	High	[K].GQHFDIYQGIGPEAGHR.[A]		0.000132349	6.14186e-05	1	1	1	P0A935	P0A935 [324-340]		0	1881.9	High	High	3.668e-05	4.589e-05	3.15
FALSE	High	[R].GQKPGEGYNIQQMLEILTAQNVPVK.[L]		1.79844e-08	6.14186e-05	1	1	5	P0AB52	P0AB52 [52-76]		0	2755.44	High	High	3.668e-05	5.812e-10	5.97
FALSE	High	[K].GQIEGAVSSSDASTEK.[L]		4.05332e-07	6.14186e-05	1	1	1	P0A7Z0	P0A7Z0 [44-59]		0	1565.73	High	High	3.668e-05	2.949e-08	2.47
FALSE	High	[K].GQLEQEILDNAWLTAPADLNILFK.[T]		1.7518e-06	6.14186e-05	1	1	2	P0A8W5	P0A8W5 [136-159]		0	2712.42	High	High	3.668e-05	1.869e-07	4.27
FALSE	High	[K].GQIEYIPFPDKLK.[G]		9.65843e-05	6.14186e-05	1	1	3	P67910	P67910 [257-269]		1	1547.85	High	High	3.668e-05	3.035e-05	3.32
FALSE	High	[R].GQIQENQYQLNQVVER.[Q]		2.26351e-07	6.14186e-05	1	1	1	P45955	P45955 [75-90]		0	1945.97	High	High	3.668e-05	1.418e-08	4.11
FALSE	High	[R].GQLVTVVGPITGAVDGK.[I]		2.11267e-06	6.14186e-05	1	1	1	P0AA91	P0AA91 [112-128]		0	1610.91	High	High	3.668e-05	2.373e-07	2.71
FALSE	High	[R].GQNVPVVFFNK.[E]		0.000141001	6.14186e-05	1	1	1	P0AEE5	P0AEE5 [105-115]		0	1248.67	High	High	3.668e-05	4.998e-05	2.29
FALSE	High	[R].GQNVPVVFFNKEPSR.[K]		1.24018e-06	6.14186e-05	1	1	3	P0AEE5	P0AEE5 [105-119]		1	1717.9	High	High	3.668e-05	1.211e-07	3.21
FALSE	High	[R].GQNVPVVFFNKEPSRK.[A]		4.5472e-06	6.14186e-05	1	1	2	P0AEE5	P0AEE5 [105-120]		2	1846	High	High	3.668e-05	6.241e-07	4.45
FALSE	High	[R].GQGVVHKPIPGWQSTLEQR.[G]		7.13323e-06	6.14186e-05	1	1	1	P75931	P75931 [246-264]		0	2117.13	High	High	3.668e-05	1.1e-06	2.08
FALSE	High	[R].GQNVTVISNLPEDDIK.[Q]		5.34068e-06	6.14186e-05	1	1	1	P31069	P31069 [266-281]		0	1741.9	High	High	3.668e-05	7.638e-07	2.86
FALSE	High	[K].GQPVLVGTISIEK.[S]		2.02121e-05	6.14186e-05	1	1	2	P10408	P10408 [449-461]		0	1340.78	High	High	3.668e-05	4.103e-06	3.22
FALSE	High	[K].GQQLNASIIAQTR.[L]		3.87073e-05	6.14186e-05	1	1	1	P31224	P31224 [227-239]		0	1399.77	High	High	3.668e-05	9.377e-06	3.58
FALSE	High	[K].GQQLVLVPNPHYPGNKPNFK.[R]		8.36376e-05	6.14186e-05	1	1	1	P76128	P76128 [206-225]		0	2247.2	High	High	3.668e-05	2.521e-05	2.86
FALSE	High	[R].GQQSIIDAMDITGGK.[G]		7.65148e-06	6.14186e-05	1	1	1	Q47146	Q47146 [459-473]		0	1533.76	High	High	3.668e-05	1.203e-06	3.57
FALSE	High	[R].GQSAAEWLQTAEEADIAWVLK.[T]		1.66783e-05	6.14186e-05	1	1	3	P60390	P60390 [133-153]		0	2316.15	High	High	3.668e-05	3.224e-06	2.38
FALSE	High	[R].GQSALHFSSGSLDLLSHLPDGQPVTDIHSGLESLR.[Q]		5.68663e-13	6.14186e-05	1	1	6	P13033	P13033 [34-68]		0	3670.85	High	High	3.668e-05	1.232e-15	11.25
FALSE	High	[R].GQSMAQMALSWLLK.[D]		4.3014e-06	6.14186e-05	1	1	3	Q46851	Q46851 [278-291]		0	1563.8	High	High	3.668e-05	5.807e-07	3.78
FALSE	High	[R].GQSMAQMALSWLLKDDR.[V]		2.4354e-07	6.14186e-05	1	1	2	Q46851	Q46851 [278-294]		1	1949.96	High	High	3.668e-05	1.556e-08	3.72
FALSE	High	[R].GQTVLDLAGGTGDLTAK.[F]		1.95527e-07	6.14186e-05	1	1	1	P0A887	P0A887 [64-80]		0	1616.85	High	High	3.668e-05	1.18e-08	4.62
FALSE	High	[R].GQVLAKPGTIKPHTK.[F]		6.22349e-08	6.14186e-05	1	2	10	P0CE48	P0CE48 [290-304]		0	1574.94	High	High	3.668e-05	2.778e-09	3.78
FALSE	High	[K].GQPSKPFVGVLSAGINAASPNK.[E]		1.54463e-06	6.14186e-05	1	1	2	P0AEX9	P0AEX9 [278-299]		0	2139.16	High	High	3.668e-05	1.594e-07	5.16
FALSE	High	[R].GPQIEPVLENVQPNSAASK.[A]		9.47163e-09	6.14186e-05	1	1	1	P0AEH1	P0AEH1 [219-237]		0	1978.02	High	High	3.668e-05	2.596e-10	4.23
FALSE	High	[K].GQGSSSIQGFKPQESIPGYNANPDETK.[Y]		9.07627e-10	6.14186e-05	1	1	2	P24082	P24082 [36-62]		0	2836.34	High	High	3.668e-05	1.35e-11	5.79
FALSE	High	[K].GQGIVLNEPSVVAIR.[Q]		3.86017e-06	6.14186e-05	1	1	2	P0A9X4	P0A9X4 [28-42]		0	1551.89	High	High	3.668e-05	5.073e-07	3.4
FALSE	High	[K].GPQVAEQPAAVPGNWR.[D]		4.6277e-06	6.14186e-05	1	1	1	P77713	P77713 [317-332]		0	1676.85	High	High	3.668e-05	6.374e-07	3.1
FALSE	High	[K].GPQVMLGYWQRPDATDEIIK.[N]		3.34465e-06	6.14186e-05	1	1	1	P69451	P69451 [411-430]		0	2317.16	High	High	3.668e-05	4.234e-07	3.82
FALSE	High	[K].GPSICDVLTGGAHGVPR.[E]	1xCarbamidomethyl [C5]	7.68169e-05	6.14186e-05	1	1	1	Q46829	Q46829 [33-49]		0	1692.85	High	High	3.668e-05	2.261e-05	1.58
FALSE	High	[R].GPSISIATACTSGVHNIGHAAR.[I]	1xCarbamidomethyl [C10]	1.16261e-08	6.14186e-05	1	1	3	P0AAI5	P0AAI5 [155-176]		0	2177.09	High	High	3.668e-05	3.357e-10	4.27
FALSE	High	[K].GPTDFVENYAK.[Y]		9.41686e-05	6.14186e-05	1	1	3	P07650	P07650 [322-332]		0	1240.58	High	High	3.668e-05	2.935e-05	1.7
FALSE	High	[R].GPTLLEDFILR.[E]		0.000122481	6.14186e-05	1	1	3	P21179	P21179 [101-111]		0	1273.72	High	High	3.668e-05	4.138e-05	2.59
FALSE	High	[R].GPVFGLPLVEEK.[C]		3.52871e-05	6.14186e-05	1	1	1	P76121	P76121 [109-120]		0	1284.72	High	High	3.668e-05	8.326e-06	2.98
FALSE	High	[R].GPVTLEQLAAAPWILR.[E]		1.03279e-07	6.14186e-05	1	1	1	P0ACR4	P0ACR4 [176-191]		0	1734.99	High	High	3.668e-05	5.275e-09	5.24
FALSE	High	[R].GPVVDENALIAALQK.[G]		1.689e-07	6.14186e-05	1	1	2	P37666	P37666 [238-252]		0	1537.86	High	High	3.668e-05	9.798e-09	3.04
FALSE	High	[K].GPYGTVLSNPPYGER.[L]		1.16175e-05	6.14186e-05	1	1	1	P75864	P75864 [301-315]		0	1606.79	High	High	3.668e-05	2.035e-06	3.25
FALSE	High	[K].GQGQGWITAEYGMLPR.[S]		5.11905e-05	6.14186e-05	1	1	1	P0CG19	P0CG19 [53-68]		0	1763.85	High	High	3.668e-05	1.341e-05	3.26
FALSE	High	[K].GQAHWEGDIK.[R]		5.99379e-05	6.14186e-05	1	1	4	P0C0L2	P0C0L2 [7-16]		0	1140.54	High	High	3.668e-05	1.643e-05	3.87
FALSE	High	[K].GQAIIATADGR.[V]		0.000229569	6.14186e-05	1	1	1	P0ADA3	P0ADA3 [289-299]		0	1072.57	High	High	3.668e-05	9.617e-05	2.9
FALSE	High	[K].GQAIYAYVTLNHGEEPSPELYAEVR.[N]		8.67199e-11	6.14186e-05	1	1	6	P27550	P27550 [556-580]		0	2806.37	High	High	3.668e-05	6.973e-13	5.75
FALSE	High	[K].GQAMVEIGPGLAALTEPVGER.[L]		2.57054e-08	6.14186e-05	1	1	1	P06992	P06992 [38-58]		0	2095.09	High	High	3.668e-05	9.134e-10	5.29
FALSE	High	[R].GQDDAIMEEHQIQPIDMVVVNLYPFAQTVAR.[E]		3.07601e-11	6.14186e-05	1	1	4	P15639	P15639 [84-114]		0	3527.73	High	High	3.668e-05	1.891e-13	6.17
FALSE	High	[R].GQDSFTIQPGER.[I]		0.000235592	6.14186e-05	1	1	1	P06968	P06968 [105-116]		0	1334.63	High	High	3.668e-05	9.973e-05	3.41
FALSE	High	[K].GQEGMTFSTQPAGAPDTDWLADKDIAFLPEGVDEK.[T]		1.70112e-08	6.14186e-05	1	1	2	P0AF96	P0AF96 [76-110]		1	3736.73	High	High	3.668e-05	5.422e-10	6.56
FALSE	High	[R].GQFAAVPLNILGDK.[T]		7.1541e-06	6.14186e-05	1	1	1	P23721	P23721 [78-91]		0	1442.8	High	High	3.668e-05	1.102e-06	3.07
FALSE	High	[K].GQFDSEGLMDLSK.[L]		0.00015017	6.14186e-05	1	1	1	P24232	P24232 [335-347]		0	1426.65	High	High	3.668e-05	5.416e-05	2.75
FALSE	High	[K].GQFTDLQDQVISNLFK.[L]		7.17492e-05	6.14186e-05	1	1	2	P0ADT5	P0ADT5 [217-232]		0	1852.94	High	High	3.668e-05	2.068e-05	2.58
FALSE	High	[R].GQGETLAFAGHTDVVPPGDADR.[W]		9.05249e-05	6.14186e-05	1	1	3	P0AED7	P0AED7 [56-77]		0	2210.05	High	High	3.668e-05	2.789e-05	3.13
FALSE	High	[K].GQAHWEGDIKR.[G]		2.38559e-05	6.14186e-05	1	1	2	P0C0L2	P0C0L2 [7-17]		1	1296.64	High	High	3.668e-05	5.068e-06	3.44
FALSE	High	[K].KPITDLGVK.[A]		0.0001368	6.14186e-05	1	1	1	P23843	P23843 [155-163]		0	970.593	High	High	3.668e-05	4.801e-05	2.16
FALSE	High	[K].GVLFNSGEFNGLDHEAAFNAIADKLTAMGVGER.[K]		2.6693e-10	6.14186e-05	1	1	2	P07813	P07813 [379-411]		1	3450.67	High	High	3.668e-05	2.876e-12	7.07
FALSE	High	[K].GVIHWVSAAHALPVEIR.[L]		1.31111e-06	6.14186e-05	1	1	5	P00962	P00962 [455-471]		0	1855.03	High	High	3.668e-05	1.3e-07	3.87
FALSE	High	[K].HENLGSALSYMLANK.[L]		1.46704e-09	6.14186e-05	1	1	2	P0A9D4	P0A9D4 [38-52]		0	1647.82	High	High	3.668e-05	2.469e-11	5.82
FALSE	High	[R].HEPELGLASGTDGLK.[L]		8.97382e-08	6.14186e-05	1	1	3	P39199	P39199 [225-239]		0	1523.77	High	High	3.668e-05	4.411e-09	3.39
FALSE	High	[R].HEQGAGFIAQGMAR.[T]		1.54463e-06	6.14186e-05	1	1	2	P08142	P08142 [59-72]		0	1472.71	High	High	3.668e-05	1.598e-07	4.04
FALSE	High	[R].HEQLLQER.[N]		0.000212272	6.14186e-05	1	1	2	P08194	P08194 [442-449]		0	1052.55	High	High	3.668e-05	8.644e-05	2.84
FALSE	High	[R].HEQPPVNVSELETMHR.[L]		6.32517e-07	6.14186e-05	1	1	2	P0AE85	P0AE85 [68-83]		0	1902.91	High	High	3.668e-05	5.168e-08	4.14
FALSE	High	[K].HESGVVTDPQTVLPTTTLR.[E]		8.63557e-10	6.14186e-05	1	1	3	P0ADG7	P0ADG7 [89-107]		0	2051.08	High	High	3.668e-05	1.264e-11	4.01
FALSE	High	[R].HETISEDELR.[Q]		9.31135e-05	6.14186e-05	1	1	1	P0ADP2	P0ADP2 [84-93]		0	1228.58	High	High	3.668e-05	2.893e-05	3.41
FALSE	High	[K].HFAAYGAVEGGK.[E]		1.9325e-07	6.14186e-05	1	1	2	P33363	P33363 [209-220]		0	1206.59	High	High	3.668e-05	1.16e-08	3.7
FALSE	High	[R].HFDNQPIDLPLDVLLGK.[T]		7.1299e-09	6.14186e-05	1	1	4	P15254	P15254 [592-608]		0	1934.04	High	High	3.668e-05	1.813e-10	4.71
FALSE	High	[K].HFDVDAFDAR.[W]		8.52498e-06	6.14186e-05	1	1	3	P29745	P29745 [181-190]		0	1192.54	High	High	3.668e-05	1.377e-06	3.64
FALSE	High	[K].HELNIVQNNEFVDHR.[T]		1.58772e-09	6.14186e-05	1	1	3	P37051	P37051 [30-44]		0	1863.91	High	High	3.668e-05	2.732e-11	4.4
FALSE	High	[K].HFESTPDTPEIIATIHGEGYR.[F]		5.56414e-12	6.14186e-05	1	1	5	P0A9Q1	P0A9Q1 [211-231]		0	2370.14	High	High	3.668e-05	2.187e-14	6.93
FALSE	High	[K].HFIDHEINSIQNFMSDDMK.[A]		3.44039e-07	6.14186e-05	1	1	2	P0A7F6	P0A7F6 [179-197]		0	2321.03	High	High	3.668e-05	2.402e-08	3.28
FALSE	High	[R].HFMNASGGGVTASGGEAILQAEFVR.[D]		7.47468e-06	6.14186e-05	1	1	1	P0A9N4	P0A9N4 [65-89]		0	2506.21	High	High	3.668e-05	1.168e-06	2.56
FALSE	High	[R].HFNAEHQHTR.[K]		2.93163e-05	6.14186e-05	1	1	1	P0A8N0	P0A8N0 [81-90]		0	1276.59	High	High	3.668e-05	6.591e-06	3.56
FALSE	High	[K].HFSTTPAEK.[N]		7.90287e-05	6.14186e-05	1	1	3	P0A6T1	P0A6T1 [303-311]		0	1017.5	High	High	3.668e-05	2.344e-05	2.44
FALSE	High	[K].HFSVNQMINK.[E]		9.49674e-05	6.14186e-05	1	1	1	P0AGJ9	P0AGJ9 [145-154]		0	1217.61	High	High	3.668e-05	2.975e-05	3.36
FALSE	High	[R].HFTDEPISEAQR.[E]		4.72341e-06	6.14186e-05	1	1	1	P17117	P17117 [16-27]		0	1429.67	High	High	3.668e-05	6.528e-07	3.2
FALSE	High	[R].HGANLILLDISPEIEK.[L]		4.36693e-08	6.14186e-05	1	1	2	P37440	P37440 [29-44]		0	1761.97	High	High	3.668e-05	1.78e-09	5.52
FALSE	High	[R].HGASCPVGMGVSCSADR.[N]	2xCarbamidomethyl [C5; C13]	2.20954e-11	6.14186e-05	1	2	2	P0AC33	P0AC33 [306-322]		0	1747.73	High	High	3.668e-05	1.244e-13	5.27
FALSE	High	[R].HGAVSVMQYR.[D]		5.39064e-05	6.14186e-05	1	1	3	P04805	P04805 [242-251]		0	1147.57	High	High	3.668e-05	1.431e-05	3.57
FALSE	High	[R].HGAVSVMQYR.[D]	1xOxidation [M7]	6.4934e-05	6.14186e-05	1	1	1	P04805	P04805 [242-251]		0	1163.56	High	High	3.668e-05	1.821e-05	2.4
FALSE	High	[K].HFIAQGNGGK.[I]		2.69507e-05	6.14186e-05	1	1	3	P37769	P37769 [130-139]		0	1028.53	High	High	3.668e-05	5.918e-06	2.95
FALSE	High	[R].HGCALGSIVGK.[D]	1xCarbamidomethyl [C3]	2.28382e-05	6.14186e-05	1	1	1	P0ABH0	P0ABH0 [261-271]		0	1098.57	High	High	3.668e-05	4.803e-06	2.46
FALSE	High	[K].HEIISEAEAEVAEIQEQFQSGLVTAGER.[Y]		4.99927e-13	6.14186e-05	1	1	5	P0A8T7	P0A8T7 [651-678]		0	3070.5	High	High	3.668e-05	1.051e-15	5.29
FALSE	High	[R].HELDIAPPEPPYQPDEIYDALK.[Q]		8.35242e-06	6.14186e-05	1	1	2	P27431	P27431 [277-298]		0	2550.24	High	High	3.668e-05	1.344e-06	4.97
FALSE	High	[R].HDAVLEAGGLHIIGTER.[H]		1.43255e-11	6.14186e-05	1	1	2	P10408	P10408 [545-561]		0	1787.94	High	High	3.668e-05	7.209e-14	6.52
FALSE	High	[K].HDAVLIEAMESR.[S]		2.9579e-06	6.14186e-05	1	1	4	P34209	P34209 [252-263]		0	1370.67	High	High	3.668e-05	3.621e-07	3.19
FALSE	High	[R].HDDLQELELK.[G]		7.69632e-06	6.14186e-05	1	1	2	P75728	P75728 [142-151]		0	1239.62	High	High	3.668e-05	1.21e-06	3.26
FALSE	High	[K].HDELIIGNQASEVR.[A]		3.22585e-05	6.14186e-05	1	1	2	P75793	P75793 [69-82]		0	1580.8	High	High	3.668e-05	7.435e-06	3.54
FALSE	High	[R].HDGEAEDVAVALNEQYQPR.[F]		1.19781e-13	6.14186e-05	1	1	5	P00961	P00961 [419-437]		0	2140.99	High	High	3.668e-05	1.733e-16	6.55
FALSE	High	[R].HDGSAATCDDFVQAMEDASNVDLSHFR.[R]	1xCarbamidomethyl [C8]	4.85059e-10	6.14186e-05	1	1	4	P04825	P04825 [411-437]		0	2995.26	High	High	3.668e-05	6.107e-12	7.93
FALSE	High	[R].HDIATGATGR.[N]		1.27918e-05	6.14186e-05	1	1	1	P0A9C0	P0A9C0 [40-49]		0	998.501	High	High	3.668e-05	2.298e-06	2.88
FALSE	High	[R].HDLAVEPPAPTVLQK.[L]		1.58772e-09	6.14186e-05	1	1	6	P0A6K6	P0A6K6 [231-245]		0	1614.88	High	High	3.668e-05	2.728e-11	4.76
FALSE	High	[R].HDLSTQAYQGGGR.[G]		2.25317e-06	6.14186e-05	1	1	1	P0A720	P0A720 [101-113]		0	1389.65	High	High	3.668e-05	2.567e-07	3.49
FALSE	High	[R].HDLYLSTLVVRPGDK.[S]		0.000222512	6.14186e-05	1	1	1	P76578	P76578 [821-835]		0	1712.93	High	High	3.668e-05	9.208e-05	3.3
FALSE	High	[K].HEIGSAYPGDEVR.[E]		5.6009e-08	6.14186e-05	1	1	2	P0A9X4	P0A9X4 [220-232]		0	1429.67	High	High	3.668e-05	2.441e-09	3.53
FALSE	High	[K].HDMQVTVEPR.[G]		1.31321e-05	6.14186e-05	1	1	2	P52108	P52108 [24-33]		0	1211.58	High	High	3.668e-05	2.375e-06	3.24
FALSE	High	[R].HEAWITLEK.[A]		9.77937e-06	6.14186e-05	1	1	3	P0AG67	P0AG67 [92-100]		0	1126.59	High	High	3.668e-05	1.639e-06	3.62
FALSE	High	[R].HEDFPYQEILLTR.[L]		1.19211e-07	6.14186e-05	1	1	3	P0ACR9	P0ACR9 [19-31]		0	1660.83	High	High	3.668e-05	6.319e-09	3.56
FALSE	High	[K].HEDMYTAINELINK.[L]		2.51426e-09	6.14186e-05	1	1	5	P0AD49	P0AD49 [67-80]		0	1690.81	High	High	3.668e-05	4.865e-11	4.99
FALSE	High	[K].HEDMYTAINELINKLER.[Q]		7.74896e-10	6.14186e-05	1	1	2	P0AD49	P0AD49 [67-83]		1	2089.04	High	High	3.668e-05	1.105e-11	7.02
FALSE	High	[R].HEEVQALLGDAQTIADQER.[F]		1.06507e-06	6.14186e-05	1	1	1	P0A7I0	P0A7I0 [16-34]		0	2123.04	High	High	3.668e-05	9.995e-08	3.98
FALSE	High	[K].HEFVTLEGMEK.[A]		3.10531e-07	6.14186e-05	1	1	3	P29745	P29745 [382-392]		0	1319.63	High	High	3.668e-05	2.114e-08	3.56
FALSE	High	[K].HEGPEGAGHLGDLPALVVNNDGK.[A]		2.22333e-09	6.14186e-05	1	1	5	P0AGD1	P0AGD1 [101-123]		0	2296.13	High	High	3.668e-05	4.171e-11	5.36
FALSE	High	[R].HEHELVTQAMK.[E]		1.89031e-06	6.14186e-05	1	1	1	P0AEJ2	P0AEJ2 [240-250]		0	1322.65	High	High	3.668e-05	2.056e-07	1.82
FALSE	High	[K].HEHQLIDAQNGQPLPTVDVIFPIVHGTLGEDGSLQGMLR.[V]		1.17394e-11	6.14186e-05	1	1	1	P0A6J8	P0A6J8 [83-121]		0	4232.16	High	High	3.668e-05	5.61e-14	6.75
FALSE	High	[K].HEIDAAVEHIEK.[D]		9.02698e-05	6.14186e-05	1	1	1	P0A9P9	P0A9P9 [71-82]		0	1390.7	High	High	3.668e-05	2.783e-05	2.66
FALSE	High	[K].HEATRPLVFSPNYYQTR.[Q]		5.97355e-08	6.14186e-05	1	1	2	P76372	P76372 [243-259]		0	2079.04	High	High	3.668e-05	2.647e-09	5.52
FALSE	High	[R].HDAVIAEMQQLGVR.[V]		4.24771e-07	6.14186e-05	1	1	2	P0A9C9	P0A9C9 [167-180]		0	1566.81	High	High	3.668e-05	3.129e-08	4.29
FALSE	High	[R].HGCALGSIVGKDESVEVPSVGGRPPR.[S]	1xCarbamidomethyl [C3]	0.000230763	6.14186e-05	1	1	2	P0ABH0	P0ABH0 [261-286]		1	2660.36	High	High	3.668e-05	9.682e-05	2.79
FALSE	High	[R].HGDNPLNGYSICAFPDAADK.[Q]	1xCarbamidomethyl [C12]	1.40349e-11	6.14186e-05	1	1	2	P31658	P31658 [196-215]		0	2161.96	High	High	3.668e-05	7.02e-14	5.85
FALSE	High	[K].HHQTYVNNANAALESLPEFANLPVEELITK.[L]		3.04409e-12	6.14186e-05	1	1	5	P00448	P00448 [31-60]		0	3362.7	High	High	3.668e-05	1.022e-14	7.88
FALSE	High	[K].HHQTYVTNLNNLIK.[G]		3.72831e-08	6.14186e-05	1	1	5	P0AGD3	P0AGD3 [31-44]		0	1694.9	High	High	3.668e-05	1.461e-09	3.38
FALSE	High	[K].HKAEYTPHVDTGDYIIVLNADK.[V]		9.41686e-05	6.14186e-05	1	1	1	P0AA10	P0AA10 [40-61]		1	2499.25	High	High	3.668e-05	2.94e-05	2.82
FALSE	High	[R].HKANLTAQINK.[L]		2.47436e-06	6.14186e-05	1	1	2	P0A7U7	P0A7U7 [75-85]		1	1237.7	High	High	3.668e-05	2.896e-07	2.81
FALSE	High	[K].HKEHLGTGDVK.[Y]		3.7125e-07	6.14186e-05	1	1	1	P0AFG3	P0AFG3 [286-296]		1	1220.64	High	High	3.668e-05	2.647e-08	3.74
FALSE	High	[K].HKGPLNVFENIEMPLVPVLSR.[I]		1.29017e-07	6.14186e-05	1	1	2	P00582	P00582 [519-539]		1	2389.31	High	High	3.668e-05	6.982e-09	5.58
FALSE	High	[R].HKIPTAEYQNFTEVEPALAYLR.[E]		2.00747e-07	6.14186e-05	1	1	3	P15640	P15640 [115-136]		1	2590.33	High	High	3.668e-05	1.22e-08	6.44
FALSE	High	[R].HKVDAPSGTALAMGEAIAHALDK.[D]		2.88148e-08	6.14186e-05	1	1	1	P04036	P04036 [162-184]		1	2303.18	High	High	3.668e-05	1.053e-09	5.67
FALSE	High	[R].HIAAPNETVSTMGFEAATR.[A]		5.57331e-11	6.14186e-05	1	1	3	P0A6R0	P0A6R0 [43-61]		0	2002.97	High	High	3.668e-05	3.993e-13	3.36
FALSE	High	[K].HLADTGVLGGIISGAIAAYMFNR.[F]		9.93861e-10	6.14186e-05	1	1	6	P69786	P69786 [112-134]		0	2347.22	High	High	3.668e-05	1.509e-11	6.9
FALSE	High	[R].HHGGAALPSSSVNTPWHDR.[K]		3.31627e-08	6.14186e-05	1	1	1	P0ACL0	P0ACL0 [52-70]		0	2025.96	High	High	3.668e-05	1.257e-09	5.21
FALSE	High	[R].HLAEQVQPLR.[M]		5.80792e-05	6.14186e-05	1	1	2	P22523	P22523 [510-519]		0	1190.66	High	High	3.668e-05	1.574e-05	3.07
FALSE	High	[K].HIAHDFNDPLTWSHNR.[V]		2.97579e-08	6.14186e-05	1	1	2	P0A6Z3	P0A6Z3 [252-267]		0	1959.92	High	High	3.668e-05	1.099e-09	5.38
FALSE	High	[K].HLAHVLSEK.[Y]		1.30938e-05	6.14186e-05	1	1	2	P0AB61	P0AB61 [70-78]		0	1033.58	High	High	3.668e-05	2.372e-06	3.37
FALSE	High	[K].HIALSGSISQGAK.[D]		3.26378e-07	6.14186e-05	1	1	1	P0A9G8	P0A9G8 [27-39]		0	1268.7	High	High	3.668e-05	2.244e-08	3.27
FALSE	High	[K].HIALVAHDHCK.[Q]	1xCarbamidomethyl [C10]	6.90581e-07	6.14186e-05	1	1	2	P0A731	P0A731 [13-23]		0	1300.66	High	High	3.668e-05	5.787e-08	3.43
FALSE	High	[K].HIAMHVAASKPEFIKPEDVSAEVVEK.[E]		5.23519e-17	6.14186e-05	1	1	10	P0A6P1	P0A6P1 [168-193]		0	2861.49	High	High	3.668e-05	1.008e-20	8.79
FALSE	High	[K].HIAMHVAASKPEFIKPEDVSAEVVEK.[E]	1xOxidation [M4]	4.9947e-10	6.14186e-05	1	1	1	P0A6P1	P0A6P1 [168-193]		0	2877.48	High	High	3.668e-05	6.352e-12	5.49
FALSE	High	[K].HIAMLEEMNK.[K]		1.82013e-05	6.14186e-05	1	1	2	P0AG80	P0AG80 [233-242]		0	1215.59	High	High	3.668e-05	3.596e-06	2.78
FALSE	High	[K].HLAVSSFSMENPQGFGLLQR.[G]		5.967e-14	6.14186e-05	1	1	2	P33136	P33136 [296-315]		0	2218.11	High	High	3.668e-05	7.195e-17	5.55
FALSE	High	[R].HLDALLSSGHNVVGVFTQPDRPAGR.[G]		2.59655e-09	6.14186e-05	1	1	1	P23882	P23882 [19-43]		0	2643.38	High	High	3.668e-05	5.075e-11	4.83
FALSE	High	[R].HLDGNIRPQTILELGR.[Q]		5.51207e-07	6.14186e-05	1	1	3	P22333	P22333 [14-29]		0	1832.01	High	High	3.668e-05	4.354e-08	2.98
FALSE	High	[R].HLAFSVDDIDAAVAHLESHNVK.[C]		5.45326e-10	6.14186e-05	1	1	3	P52096	P52096 [78-99]		0	2388.19	High	High	3.668e-05	7.092e-12	6.84
FALSE	High	[K].HGDIFGHEFMGEVVETGK.[D]		2.1423e-05	6.14186e-05	1	1	1	P77316	P77316 [54-71]		0	1988.92	High	High	3.668e-05	4.419e-06	2.96
FALSE	High	[R].HGYAFNELDLGKR.[E]		2.99272e-06	6.14186e-05	1	1	2	P0ADN2	P0ADN2 [38-50]		1	1519.77	High	High	3.668e-05	3.673e-07	2.78
FALSE	High	[K].HGVSDEHIVMR.[V]		1.17652e-06	6.14186e-05	1	1	1	P17846	P17846 [465-475]		0	1279.62	High	High	3.668e-05	1.131e-07	4.93
FALSE	High	[R].HGESQWNK.[E]		0.000124192	6.14186e-05	1	1	3	P62707	P62707 [11-18]		0	985.449	High	High	3.668e-05	4.221e-05	2.87
FALSE	High	[K].HGGANEVSLEIQQR.[Y]		8.51007e-10	6.14186e-05	1	1	2	P31660	P31660 [235-248]		0	1537.77	High	High	3.668e-05	1.243e-11	4.97
FALSE	High	[K].HGGFYLGSIGGPAAVLAQGSIK.[S]		6.67412e-10	6.14186e-05	1	1	3	P0AC33	P0AC33 [477-498]		0	2100.12	High	High	3.668e-05	9.16e-12	3.06
FALSE	High	[R].HGGGAFSGKDPSK.[V]		3.18823e-07	6.14186e-05	1	1	2	P0A817	P0A817 [258-270]		1	1244.6	High	High	3.668e-05	2.179e-08	3.68
FALSE	High	[K].HGGPEVLQAVEFTPADPAENEIQVENK.[A]		2.41019e-08	6.14186e-05	1	1	1	P28304	P28304 [10-36]		0	2918.42	High	High	3.668e-05	8.411e-10	5.68
FALSE	High	[R].HGHNEADEPSATQPLMYQK.[I]		6.5663e-11	6.14186e-05	1	1	4	P0AFG3	P0AFG3 [458-476]		0	2152.97	High	High	3.668e-05	4.916e-13	5.19
FALSE	High	[R].HGIAIAGTHGK.[T]		1.25698e-05	6.14186e-05	1	1	2	P17952	P17952 [120-130]		0	1061.59	High	High	3.668e-05	2.254e-06	2.74
FALSE	High	[R].HGLDPAQMALAFVR.[R]		1.05267e-06	6.14186e-05	1	1	2	P0A9T4	P0A9T4 [284-297]		0	1525.79	High	High	3.668e-05	9.849e-08	3.27
FALSE	High	[R].HGLEQTIADTLGPGGIMR.[A]		2.13053e-10	6.14186e-05	1	1	2	P06720	P06720 [105-122]		0	1865.95	High	High	3.668e-05	2.169e-12	6.22
FALSE	High	[R].HGLGMSDQIENR.[I]		1.78794e-08	6.14186e-05	1	1	1	P0A6E4	P0A6E4 [271-282]		0	1356.63	High	High	3.668e-05	5.765e-10	4.61
FALSE	High	[R].HGYAFNELDLGK.[R]		3.36075e-07	6.14186e-05	1	1	2	P0ADN2	P0ADN2 [38-49]		0	1363.66	High	High	3.668e-05	2.329e-08	4.96
FALSE	High	[K].HGLHEYLQTQVVYLQS.[-]		7.72544e-05	6.14186e-05	1	1	9	P25553	P25553 [464-479]		0	1914.97	High	High	3.668e-05	2.273e-05	3.45
FALSE	High	[R].HGLHYVELR.[F]		4.79142e-05	6.14186e-05	1	1	2	P22333	P22333 [90-98]		0	1123.6	High	High	3.668e-05	1.23e-05	3.34
FALSE	High	[R].HGLITGATGTGK.[T]		4.36112e-07	6.14186e-05	1	1	1	P39342	P39342 [25-36]		0	1112.61	High	High	3.668e-05	3.24e-08	3.79
FALSE	High	[K].HGIPIDADYVFDVR.[F]		2.6717e-05	6.14186e-05	1	1	1	P0A894	P0A894 [171-184]		0	1616.81	High	High	3.668e-05	5.849e-06	3.58
FALSE	High	[R].HGMGFEGMR.[V]		2.38559e-05	6.14186e-05	1	1	1	P00370	P00370 [226-234]		0	1021.43	High	High	3.668e-05	5.059e-06	3.13
FALSE	High	[K].HGNFALLTPDGLVK.[N]		1.04324e-08	6.14186e-05	1	1	1	P75713	P75713 [23-36]		0	1481.81	High	High	3.668e-05	2.928e-10	5.23
FALSE	High	[K].HGPLALIDADMPVIVVAPNNELLEK.[L]		2.05096e-10	6.14186e-05	1	1	4	P17169	P17169 [505-529]		0	2668.44	High	High	3.668e-05	2.068e-12	5.88
FALSE	High	[K].HGPLALIDADMPVIVVAPNNELLEK.[L]	1xOxidation [M11]	1.56883e-05	6.14186e-05	1	1	1	P17169	P17169 [505-529]		0	2684.43	High	High	3.668e-05	2.983e-06	3.69
FALSE	High	[K].HGQVVSVGK.[I]		3.63227e-05	6.14186e-05	1	1	2	P0A6K6	P0A6K6 [251-259]		0	910.51	High	High	3.668e-05	8.637e-06	2.92
FALSE	High	[K].HGTAADPEDAVR.[V]		3.61132e-05	6.14186e-05	1	1	1	P33363	P33363 [297-308]		0	1238.58	High	High	3.668e-05	8.58e-06	3.92
FALSE	High	[K].HGTVTAANSTPLTDGAAAVILMTESR.[A]		4.19002e-10	6.14186e-05	1	1	1	P76503	P76503 [264-289]		0	2584.3	High	High	3.668e-05	5.087e-12	5.76
FALSE	High	[R].HGLHTDASHR.[Y]		3.23873e-06	6.14186e-05	1	1	4	P07395	P07395 [350-359]		0	1130.54	High	High	3.668e-05	4.055e-07	2.94
FALSE	High	[K].GVLGYTEDDVVSTDFNGEVCTSVFDAK.[A]	1xCarbamidomethyl [C20]	2.78161e-06	6.14186e-05	1	1	53	P0A9B2	P0A9B2 [270-296]		0	2924.31	High	High	3.668e-05	3.353e-07	3.15
FALSE	High	[R].HDASDFETNTEDKR.[Q]		1.71833e-09	6.14186e-05	1	1	2	Q46845	Q46845 [273-286]		1	1664.71	High	High	3.668e-05	3.019e-11	5.26
FALSE	High	[K].HCEFEEVAHLLIHGK.[L]	1xCarbamidomethyl [C2]	2.55043e-05	6.14186e-05	1	1	1	P31660	P31660 [55-69]		0	1818.9	High	High	3.668e-05	5.516e-06	2.51
FALSE	High	[R].GVSTHNEDEAR.[L]		0.000105069	6.14186e-05	1	1	3	P0ACK2	P0ACK2 [195-205]		0	1214.54	High	High	3.668e-05	3.389e-05	1.75
FALSE	High	[R].GVSVVVLPGDVALKPAPEGATMHWYHAPQPVVTPEEEELR.[K]		0.000192485	6.14186e-05	1	1	1	P07003	P07003 [153-192]		0	4305.2	High	High	3.668e-05	7.574e-05	5.73
FALSE	High	[K].GVTAIITMTESGR.[T]		0.000123163	6.14186e-05	1	1	2	P21599	P21599 [378-390]		0	1335.69	High	High	3.668e-05	4.172e-05	3.29
FALSE	High	[R].GVTPVHFDSANDGVAAASEAVNLLR.[D]		3.51163e-07	6.14186e-05	1	1	2	P21599	P21599 [422-446]		0	2510.26	High	High	3.668e-05	2.465e-08	5.06
FALSE	High	[K].GVTYCPHCDGPLFK.[G]	2xCarbamidomethyl [C5; C8]	0.000191463	6.14186e-05	1	1	2	P35340	P35340 [341-354]		0	1650.74	High	High	3.668e-05	7.522e-05	3.13
FALSE	High	[K].GVVHDTWPQALIAR.[E]		1.75762e-05	6.14186e-05	1	1	3	P69828	P69828 [30-43]		0	1562.84	High	High	3.668e-05	3.443e-06	2.54
FALSE	High	[R].GVVVAIDKDVVLVDAGLK.[S]		1.09789e-09	6.14186e-05	1	1	121	P0AG67	P0AG67 [26-43]		1	1810.07	High	High	3.668e-05	1.713e-11	5.28
FALSE	High	[K].GVVVQDAALLESGAAIR.[T]		2.65439e-06	6.14186e-05	1	1	2	P0AGJ5	P0AGJ5 [225-241]		0	1668.93	High	High	3.668e-05	3.163e-07	4.33
FALSE	High	[RK].GVYNTYIEDNLR.[Y]		4.56255e-05	6.14186e-05	1	2	4	P0AC33	P0AC33 [134-145]		0	1456.71	High	High	3.668e-05	1.157e-05	2.24
FALSE	High	[R].GWEGVHWLDSEKPEQAR.[D]		2.61796e-05	6.14186e-05	1	1	1	P16384	P16384 [288-304]		0	2023.96	High	High	3.668e-05	5.692e-06	2.48
FALSE	High	[K].GVSLEVSQEAR.[N]		0.000156014	6.14186e-05	1	1	1	P0ABH9	P0ABH9 [677-687]		0	1174.61	High	High	3.668e-05	5.708e-05	2.28
FALSE	High	[K].GWLPLFDFAYQGFAR.[G]		7.36106e-05	6.14186e-05	1	1	2	P00509	P00509 [205-219]		0	1787.89	High	High	3.668e-05	2.133e-05	2.62
FALSE	High	[R].GWQVPAFTLGGEATDIVVMR.[I]	1xOxidation [M19]	1.31321e-05	6.14186e-05	2	2	1	P69910; P69908	P69910 [403-422]; P69908 [403-422]		0	2163.09	High	High	3.668e-05	2.382e-06	2.74
FALSE	High	[R].GWVVAQPITYEDFLPVSAAGIFQSNLGNETQTR.[S]		7.5949e-05	6.14186e-05	1	1	1	P76097	P76097 [376-408]		0	3608.8	High	High	3.668e-05	2.225e-05	4.02
FALSE	High	[K].GYAGDTATTSEIK.[A]		2.08694e-05	6.14186e-05	1	1	6	P0AFH8	P0AFH8 [131-143]		0	1313.62	High	High	3.668e-05	4.276e-06	3.4
FALSE	High	[R].GYAWLDTGTHQSLIEASNFIATIEER.[Q]		6.94637e-07	6.14186e-05	1	1	1	P37744	P37744 [221-246]		0	2922.43	High	High	3.668e-05	5.818e-08	5.65
FALSE	High	[K].GYDHAFLLQAK.[G]		2.81436e-06	6.14186e-05	1	1	2	P0A9C3	P0A9C3 [243-253]		0	1262.65	High	High	3.668e-05	3.397e-07	4.04
FALSE	High	[K].GYDHLELNGK.[V]		6.36483e-05	6.14186e-05	1	1	2	P00957	P00957 [460-469]		0	1145.56	High	High	3.668e-05	1.77e-05	1.88
FALSE	High	[R].GYDSAGLAVVDAEGHMTR.[L]		1.05863e-08	6.14186e-05	1	1	3	P17169	P17169 [28-45]		0	1848.85	High	High	3.668e-05	2.982e-10	4.51
FALSE	High	[K].GYDVLQYFEMMK.[E]		5.22304e-05	6.14186e-05	1	1	2	P32176	P32176 [534-545]		0	1523.69	High	High	3.668e-05	1.374e-05	3.22
FALSE	High	[K].GYDYDTYTFYAK.[K]		0.000164275	6.14186e-05	1	1	1	P76002	P76002 [46-57]		0	1506.64	High	High	3.668e-05	6.107e-05	2.8
FALSE	High	[R].GYEIHISDEALK.[L]		1.0903e-06	6.14186e-05	1	1	3	P63284	P63284 [790-801]		0	1374.69	High	High	3.668e-05	1.03e-07	3.61
FALSE	High	[R].GWQVPAFTLGGEATDIVVMR.[I]		3.19652e-09	6.14186e-05	2	2	11	P69910; P69908	P69910 [403-422]; P69908 [403-422]		0	2147.1	High	High	3.668e-05	6.591e-11	4.72
FALSE	High	[K].GYEMSELLSAALLDMR.[W]		5.91616e-06	6.14186e-05	1	1	4	P24171	P24171 [545-560]		0	1798.87	High	High	3.668e-05	8.693e-07	3.21
FALSE	High	[K].GVSFQELPIDGNAAK.[R]		2.18179e-06	6.14186e-05	1	1	4	P0AC62	P0AC62 [26-40]		0	1545.79	High	High	3.668e-05	2.471e-07	4.04
FALSE	High	[K].GVSFEIEHVEKDNPPQDLIDLNPNQSVPTLVDR.[E]		7.1737e-07	6.14186e-05	1	1	1	P0ACA3	P0ACA3 [33-65]		1	3714.86	High	High	3.668e-05	6.072e-08	6.18
FALSE	High	[R].GVLKPGVELVEPTSGNTGIALAYVAAAR.[G]		8.1683e-10	6.14186e-05	1	1	11	P0ABK5	P0ABK5 [57-84]		0	2753.52	High	High	3.668e-05	1.181e-11	5.96
FALSE	High	[R].GVLIVPVNTLMQR.[V]		0.000187422	6.14186e-05	1	1	2	P30958	P30958 [104-116]		0	1439.84	High	High	3.668e-05	7.298e-05	2.42
FALSE	High	[K].GVINDAGIPFTGHTEFFEER.[S]		7.42414e-05	6.14186e-05	1	1	1	P19624	P19624 [124-143]		0	2236.07	High	High	3.668e-05	2.163e-05	3.13
FALSE	High	[K].GVLPTCQDTGTAIIVGK.[K]	1xCarbamidomethyl [C6]	2.47436e-06	6.14186e-05	1	2	3	P0AC33	P0AC33 [100-116]		0	1729.92	High	High	3.668e-05	2.89e-07	3.58
FALSE	High	[R].GVIQHLDYLHK.[L]		1.03675e-05	6.14186e-05	1	1	1	P28904	P28904 [34-44]		0	1322.72	High	High	3.668e-05	1.764e-06	2.59
FALSE	High	[K].GVITDLNLATDAPLLFGGLIAATAFGAR.[A]		7.46648e-05	6.14186e-05	1	1	1	P08204	P08204 [412-439]		0	2758.51	High	High	3.668e-05	2.178e-05	2.32
FALSE	High	[R].GVLTNLGAVAVDTGIFTGR.[S]		2.70173e-08	6.14186e-05	1	1	21	P22259	P22259 [47-65]		0	1861.02	High	High	3.668e-05	9.733e-10	5.49
FALSE	High	[K].GVIVAMTLEEAEAAVHDMLAGNAFGDAGHR.[I]		2.9304e-12	6.14186e-05	1	1	8	P15640	P15640 [154-183]		0	3052.46	High	High	3.668e-05	9.749e-15	6.93
FALSE	High	[K].GVIVAMTLEEAEAAVHDMLAGNAFGDAGHR.[I]	1xOxidation [M6]	1.79318e-08	6.14186e-05	1	1	2	P15640	P15640 [154-183]		0	3068.46	High	High	3.668e-05	5.79e-10	5.03
FALSE	High	[R].GVLYSVRPEAR.[G]		2.79868e-05	6.14186e-05	1	1	3	P0AFF6	P0AFF6 [181-191]		0	1246.69	High	High	3.668e-05	6.203e-06	3.33
FALSE	High	[K].GVSFFNSVGGNVVAQVTGMGDNPSLSELIGPVK.[V]		6.97377e-10	6.14186e-05	1	1	19	P0ABA6	P0ABA6 [122-154]		0	3276.66	High	High	3.668e-05	9.671e-12	6.5
FALSE	High	[R].GVMAALLTPFDQQQALDK.[A]		2.16272e-06	6.14186e-05	1	1	3	P0A6L4	P0A6L4 [7-24]		0	1946.01	High	High	3.668e-05	2.441e-07	3.84
FALSE	High	[K].GVMLQTLDSLWK.[E]		2.90623e-05	6.14186e-05	1	1	2	P10408	P10408 [765-776]		0	1390.74	High	High	3.668e-05	6.505e-06	3.48
FALSE	High	[R].GVNAIELMHDAIGHILQLR.[D]		7.44044e-08	6.14186e-05	1	1	3	P23908	P23908 [202-220]		0	2100.14	High	High	3.668e-05	3.483e-09	4.09
FALSE	High	[K].GVNLPGVSIALPALAEK.[D]		2.98934e-07	6.14186e-05	1	1	5	P0AD61	P0AD61 [157-173]		0	1648.96	High	High	3.668e-05	2.013e-08	2.74
FALSE	High	[K].GVQAMLDAVIDYLPSPVDVPAINGILDDGKDTPAER.[H]		5.00751e-12	6.14186e-05	1	1	7	P0A6M8	P0A6M8 [274-309]		1	3764.91	High	High	3.668e-05	1.92e-14	8.65
FALSE	High	[K].GVQAMLDAVIDYLPSPVDVPAINGILDDGKDTPAER.[H]	1xOxidation [M5]	1.54245e-07	6.14186e-05	1	1	3	P0A6M8	P0A6M8 [274-309]		1	3780.9	High	High	3.668e-05	8.744e-09	5.45
FALSE	High	[K].GVQCDLAMIGSK.[G]	1xCarbamidomethyl [C4]	0.000209499	6.14186e-05	1	1	1	P0ABA6	P0ABA6 [110-121]		0	1278.62	High	High	3.668e-05	8.474e-05	2.95
FALSE	High	[K].GVQPIAWGDALR.[E]		0.000100178	6.14186e-05	1	1	2	P0A9C0	P0A9C0 [508-519]		0	1282.69	High	High	3.668e-05	3.184e-05	2.67
FALSE	High	[R].GVSACATCDGFFYR.[N]	2xCarbamidomethyl [C5; C8]	1.90692e-05	6.14186e-05	1	1	1	P0A9P4	P0A9P4 [132-145]		0	1610.67	High	High	3.668e-05	3.81e-06	3.86
FALSE	High	[K].GVSADQISIVSYGK.[E]		0.000166064	6.14186e-05	1	1	1	P0A912	P0A912 [137-150]		0	1423.74	High	High	3.668e-05	6.197e-05	1.85
FALSE	High	[K].GVSFEIEHVEK.[D]		0.000146118	6.14186e-05	1	1	5	P0ACA3	P0ACA3 [33-43]		0	1273.64	High	High	3.668e-05	5.234e-05	2.74
FALSE	High	[R].GVMFTGSTEVATLLQR.[N]		8.98521e-06	6.14186e-05	1	1	2	P09546	P09546 [850-865]		0	1709.89	High	High	3.668e-05	1.474e-06	3.96
FALSE	High	[K].HCQETGLSLSGLMMK.[N]	1xCarbamidomethyl [C2]	1.97508e-08	6.14186e-05	1	1	2	P30744	P30744 [180-194]		0	1691.79	High	High	3.668e-05	6.554e-10	3.06
FALSE	High	[R].GYGAGNDVTAAGVFADLLR.[T]		9.78382e-07	6.14186e-05	1	1	6	P00561	P00561 [794-812]		0	1866.93	High	High	3.668e-05	8.975e-08	3.75
FALSE	High	[K].GYGTLADVPEK.[V]		0.000151405	6.14186e-05	1	1	1	P75874	P75874 [60-70]		0	1149.58	High	High	3.668e-05	5.484e-05	1.93
FALSE	High	[R].HAFISEKPK.[M]		3.26344e-05	6.14186e-05	1	1	2	P0AFP4	P0AFP4 [231-239]		0	1056.58	High	High	3.668e-05	7.535e-06	2.56
FALSE	High	[R].HAGPVVLIAPDMQNALR.[L]		2.85628e-08	6.14186e-05	1	1	2	P30958	P30958 [38-54]		0	1801.97	High	High	3.668e-05	1.042e-09	3.91
FALSE	High	[R].HAHDYDYVHR.[V]		3.41816e-05	6.14186e-05	1	1	1	P06149	P06149 [222-231]		0	1312.58	High	High	3.668e-05	7.997e-06	2.78
FALSE	High	[R].HAHYFDTLCVEVADK.[A]	1xCarbamidomethyl [C9]	1.5537e-06	6.14186e-05	1	1	1	P33195	P33195 [384-398]		0	1804.83	High	High	3.668e-05	1.61e-07	3.97
FALSE	High	[R].HAIAPLLFGADHPVLK.[Q]		5.88167e-06	6.14186e-05	1	1	3	P04693	P04693 [77-92]		0	1698.97	High	High	3.668e-05	8.621e-07	3
FALSE	High	[K].HALLNAILQPEQFVEIGESLANK.[L]		5.93867e-08	6.14186e-05	1	1	4	P32176	P32176 [908-930]		0	2534.36	High	High	3.668e-05	2.618e-09	4.18
FALSE	High	[R].HALPMINILTFDGDIR.[E]		1.2864e-07	6.14186e-05	1	1	5	P07118	P07118 [293-308]		0	1825.96	High	High	3.668e-05	6.95e-09	4.46
FALSE	High	[R].HALVEGDWQTR.[H]		5.35979e-05	6.14186e-05	1	1	1	P43329	P43329 [752-762]		0	1311.64	High	High	3.668e-05	1.421e-05	2.84
FALSE	High	[R].HAMAQEALEK.[V]		5.46708e-06	6.14186e-05	1	1	1	P77795	P77795 [112-121]		0	1127.55	High	High	3.668e-05	7.868e-07	3.45
FALSE	High	[R].HANLPVLVVR.[-]		3.38861e-05	6.14186e-05	1	1	3	P39177	P39177 [133-142]		0	1117.68	High	High	3.668e-05	7.917e-06	2.53
FALSE	High	[R].HAEMLDVIVK.[N]		4.60071e-06	6.14186e-05	1	1	2	P31677	P31677 [428-437]		0	1154.62	High	High	3.668e-05	6.328e-07	3.32
FALSE	High	[K].HANPCGVAIGNSILDAYDR.[A]	1xCarbamidomethyl [C5]	3.39238e-12	6.14186e-05	1	1	3	P15639	P15639 [288-306]		0	2042.97	High	High	3.668e-05	1.175e-14	5.09
FALSE	High	[R].HAPTGTPVLVDGVR.[T]		9.39096e-07	6.14186e-05	1	1	3	P29012	P29012 [279-292]		0	1418.78	High	High	3.668e-05	8.508e-08	3.44
FALSE	High	[R].HAPTPAEAK.[T]		7.2985e-05	6.14186e-05	1	1	2	P0AES4	P0AES4 [399-407]		0	921.479	High	High	3.668e-05	2.117e-05	2.99
FALSE	High	[K].HAPVVLNVSALEDPVNWSAMHK.[A]		1.74428e-07	6.14186e-05	1	1	2	P18196	P18196 [45-66]		0	2414.23	High	High	3.668e-05	1.022e-08	5.54
FALSE	High	[R].HAQEEMTHMQR.[L]		2.62034e-07	6.14186e-05	1	1	3	P0A998	P0A998 [46-56]		0	1397.6	High	High	3.668e-05	1.707e-08	3.89
FALSE	High	[R].HASDDEPFSALAFK.[I]		4.08778e-09	6.14186e-05	1	1	7	P0A6M8	P0A6M8 [310-323]		0	1534.72	High	High	3.668e-05	8.981e-11	4.26
FALSE	High	[R].HATLVALPVPGHGAGEPIGILTR.[V]		1.59238e-09	6.14186e-05	1	1	1	P77171	P77171 [263-285]		0	2276.29	High	High	3.668e-05	2.734e-11	4.74
FALSE	High	[R].HATNSELLCEAFLHAFTGQPLPDDADLRK.[E]	1xCarbamidomethyl [C9]	2.80287e-07	6.14186e-05	1	1	2	P0A8U6	P0A8U6 [51-79]		1	3266.59	High	High	3.668e-05	1.857e-08	3.76
FALSE	High	[K].HAVIALTSIYGVGK.[T]		3.85529e-09	6.14186e-05	1	1	10	P0A7S9	P0A7S9 [14-27]		0	1428.82	High	High	3.668e-05	8.349e-11	5.03
FALSE	High	[R].HAVIHNQSNGSTYTPLQHIHNGQGAFR.[V]		1.4789e-13	6.14186e-05	1	1	2	P0AFG3	P0AFG3 [627-653]		0	2984.46	High	High	3.668e-05	2.263e-16	5.95
FALSE	High	[K].HAVTEASPMVK.[A]		1.16451e-07	6.14186e-05	1	1	7	P02358	P02358 [94-104]		0	1169.6	High	High	3.668e-05	6.135e-09	3.45
FALSE	High	[R].HAPGDYTPTVKPSSK.[G]		1.70127e-06	6.14186e-05	1	1	4	P0A8J4	P0A8J4 [38-52]		0	1584.8	High	High	3.668e-05	1.803e-07	1.41
FALSE	High	[R].GYGGQDIVLPDETR.[R]		2.62557e-05	6.14186e-05	1	1	1	P0AAZ4	P0AAZ4 [184-197]		0	1519.74	High	High	3.668e-05	5.725e-06	2.68
FALSE	High	[R].HAEFLAQDDGVIHLLHVLPGSASLSLHR.[F]		0.000102165	6.14186e-05	1	1	1	P39177	P39177 [23-50]		0	3032.61	High	High	3.668e-05	3.273e-05	6.43
FALSE	High	[K].HADNTLTFGPR.[D]		1.79856e-06	6.14186e-05	1	1	4	P0AG55	P0AG55 [45-55]		0	1228.61	High	High	3.668e-05	1.933e-07	3.12
FALSE	High	[K].GYGTLADVPEKVDMVDVFR.[N]		4.59568e-09	6.14186e-05	1	1	3	P75874	P75874 [60-78]		1	2111.05	High	High	3.668e-05	1.041e-10	5.51
FALSE	High	[R].GYHLAQGNPAR.[E]		0.000179082	6.14186e-05	1	1	1	P30871	P30871 [195-205]		0	1183.6	High	High	3.668e-05	6.868e-05	2.54
FALSE	High	[R].GYHLDVYQHVNNAR.[Y]		7.15273e-07	6.14186e-05	1	1	2	P77712	P77712 [9-22]		0	1685.81	High	High	3.668e-05	6.057e-08	2.84
FALSE	High	[K].GYINSLGALTGGQALQQAK.[A]		2.14103e-07	6.14186e-05	1	1	2	P0A9G6	P0A9G6 [64-82]		0	1890.01	High	High	3.668e-05	1.323e-08	4.97
FALSE	High	[R].GYLSPYFINKPETGAVELESPFILLADK.[K]		2.30283e-09	6.14186e-05	1	1	6	P0A6F5	P0A6F5 [198-225]		0	3111.63	High	High	3.668e-05	4.362e-11	5.35
FALSE	High	[R].GYLSPYFINKPETGAVELESPFILLADKK.[I]		5.96919e-12	6.14186e-05	1	1	17	P0A6F5	P0A6F5 [198-226]		1	3239.72	High	High	3.668e-05	2.392e-14	6.92
FALSE	High	[R].GYMVGPNGPVNLQIIVSQLYADVSQGNVR.[Y]		4.02175e-10	6.14186e-05	1	1	3	P0ADA5	P0ADA5 [92-120]		0	3088.59	High	High	3.668e-05	4.832e-12	6.04
FALSE	High	[R].GYMVGPNGPVNLQIIVSQLYADVSQGNVR.[Y]	1xOxidation [M3]	3.26808e-08	6.14186e-05	1	1	1	P0ADA5	P0ADA5 [92-120]		0	3104.58	High	High	3.668e-05	1.237e-09	3.81
FALSE	High	[K].GYPINNPEDVAYSR.[T]		0.000130174	6.14186e-05	1	1	1	P77348	P77348 [517-530]		0	1594.75	High	High	3.668e-05	4.493e-05	2.43
FALSE	High	[K].GYQEVITYSFVDPK.[V]		2.48462e-05	6.14186e-05	1	1	1	P07395	P07395 [506-519]		0	1645.81	High	High	3.668e-05	5.338e-06	3.83
FALSE	High	[R].HAECSVLVVR.[-]	1xCarbamidomethyl [C4]	4.86085e-05	6.14186e-05	1	1	3	P37903	P37903 [135-144]		0	1169.61	High	High	3.668e-05	1.255e-05	2.41
FALSE	High	[K].GYQVVTSPDK.[A]		9.00154e-05	6.14186e-05	1	1	2	P13979	P13979 [81-90]		0	1093.55	High	High	3.668e-05	2.776e-05	2.4
FALSE	High	[K].GYSLTIPIAQEDGAPVSTILDETYK.[I]		1.46327e-07	6.14186e-05	1	1	2	P0A6J5	P0A6J5 [274-298]		0	2681.36	High	High	3.668e-05	8.18e-09	4.77
FALSE	High	[R].GYTFVSETDTEVIAHLVNWELK.[Q]		3.54261e-07	6.14186e-05	1	1	3	P17169	P17169 [116-137]		0	2551.27	High	High	3.668e-05	2.489e-08	4.53
FALSE	High	[K].GYTSLVVVPVGHHSVEDFNATLPK.[S]		3.35534e-08	6.14186e-05	1	1	2	P38489	P38489 [182-205]		0	2566.33	High	High	3.668e-05	1.278e-09	4.78
FALSE	High	[K].GYVLTNNHVINQAQK.[I]		4.46447e-07	6.14186e-05	1	1	1	P39099	P39099 [102-116]		0	1698.89	High	High	3.668e-05	3.339e-08	3.95
FALSE	High	[K].GYVVTNNHVVDNATVIK.[V]		1.91179e-10	6.14186e-05	1	1	3	P0C0V0	P0C0V0 [124-140]		0	1842.97	High	High	3.668e-05	1.893e-12	6.92
FALSE	High	[K].GYWQDLPLTDILTR.[H]		5.57947e-05	6.14186e-05	1	1	2	P10378	P10378 [20-33]		0	1690.88	High	High	3.668e-05	1.498e-05	2.75
FALSE	High	[K].GYYYPPTLLLDVR.[Q]		2.0628e-05	6.14186e-05	1	1	6	P25553	P25553 [362-374]		0	1569.83	High	High	3.668e-05	4.212e-06	3.41
FALSE	High	[K].HAAQGLEEK.[K]		1.26065e-05	6.14186e-05	1	1	2	P0ACY3	P0ACY3 [94-102]		0	982.495	High	High	3.668e-05	2.255e-06	3.47
FALSE	High	[R].HAASDSIAVIDGER.[Q]		1.74144e-08	6.14186e-05	1	1	1	P10378	P10378 [34-47]		0	1440.71	High	High	3.668e-05	5.585e-10	4.28
FALSE	High	[K].HADEQQAVSDFIR.[L]		2.54784e-06	6.14186e-05	1	1	2	P04983	P04983 [368-380]		0	1515.72	High	High	3.668e-05	3e-07	2.62
FALSE	High	[R].GYSFDDEEHALGLR.[C]		2.06983e-06	6.14186e-05	1	1	2	P16528	P16528 [208-221]		0	1608.73	High	High	3.668e-05	2.309e-07	3.17
FALSE	High	[K].MSADLLIVPFIDK.[-]		4.66848e-06	6.14186e-05	1	1	5	P0AAB8	P0AAB8 [130-142]		0	1461.8	High	High	3.668e-05	6.452e-07	3.23
FALSE	High	[R].KPLVTTAGPR.[S]		0.000147323	6.14186e-05	1	1	1	P64451	P64451 [109-118]		0	1039.63	High	High	3.668e-05	5.297e-05	1.96
FALSE	High	[R].KPNACKDEQGR.[L]	1xCarbamidomethyl [C5]	1.48431e-05	6.14186e-05	1	1	2	P0ADG7	P0ADG7 [207-217]		1	1302.62	High	High	3.668e-05	2.777e-06	2.4
FALSE	High	[R].LENGDDYFAVNPK.[G]		0.000134558	6.14186e-05	1	1	2	P0A9D2	P0A9D2 [37-49]		0	1481.69	High	High	3.668e-05	4.695e-05	2.95
FALSE	High	[R].IENGGLHPVTR.[T]		2.26399e-05	6.14186e-05	1	1	2	P08312	P08312 [101-111]		0	1192.64	High	High	3.668e-05	4.747e-06	2.94
FALSE	High	[K].IENGILVLEDINEHPFR.[V]		6.8655e-07	6.14186e-05	1	1	1	P76008	P76008 [192-208]		0	2008.05	High	High	3.668e-05	5.737e-08	3.85
FALSE	High	[R].IENLEELVTATR.[Q]		2.40648e-05	6.14186e-05	1	1	1	P03018	P03018 [506-517]		0	1387.74	High	High	3.668e-05	5.13e-06	3.83
FALSE	High	[K].LENIEPVQSR.[V]		0.000191974	6.14186e-05	1	1	1	P0A6U5	P0A6U5 [114-123]		0	1184.63	High	High	3.668e-05	7.541e-05	2.71
FALSE	High	[R].LENLQAVGPAFDLDYDQNR.[A]		1.16793e-07	6.14186e-05	1	1	2	P0AG00	P0AG00 [268-286]		0	2178.05	High	High	3.668e-05	6.145e-09	4.23
FALSE	High	[K].LENMFANMTEGEVHEVNIVLK.[A]		4.98983e-07	6.14186e-05	1	1	3	P0A705	P0A705 [674-694]		0	2417.18	High	High	3.668e-05	3.836e-08	4.13
FALSE	High	[K].IENQEGLNNFDEILEASDGIMVAR.[G]		4.23895e-06	6.14186e-05	1	1	1	P0AD61	P0AD61 [221-244]		0	2677.28	High	High	3.668e-05	5.707e-07	4.91
FALSE	High	[K].IENQEGLNNFDEILEASDGIMVAR.[G]	1xOxidation [M21]	4.86085e-05	6.14186e-05	1	1	1	P0AD61	P0AD61 [221-244]		0	2693.27	High	High	3.668e-05	1.252e-05	3.16
FALSE	High	[K].LENQHFDEITK.[A]		2.19911e-05	6.14186e-05	1	1	2	P0ABI8	P0ABI8 [646-656]		0	1373.67	High	High	3.668e-05	4.571e-06	2.95
FALSE	High	[R].LENQLSPATDVAVVPHSSAAKE.[-]		8.85494e-06	6.14186e-05	1	1	1	P0ACV4	P0ACV4 [81-102]		1	2263.16	High	High	3.668e-05	1.443e-06	3.94
FALSE	High	[K].IENTFLSEDQVDQLALYAPQATVNR.[I]		5.4393e-08	6.14186e-05	1	1	4	P0A7F3	P0A7F3 [61-85]		0	2835.42	High	High	3.668e-05	2.35e-09	5.89
FALSE	High	[R].LENVEIGTILK.[A]		5.69258e-05	6.14186e-05	1	1	1	P28249	P28249 [406-416]		0	1228.71	High	High	3.668e-05	1.536e-05	1.66
FALSE	High	[K].LEPADDFRDEPVK.[L]		1.94617e-05	6.14186e-05	1	1	3	P24251	P24251 [118-130]		1	1530.74	High	High	3.668e-05	3.918e-06	2.98
FALSE	High	[R].LEPDATATGNNDNEK.[E]		3.98416e-05	6.14186e-05	1	1	1	P39838	P39838 [250-264]		0	1588.71	High	High	3.668e-05	9.732e-06	2.47
FALSE	High	[K].LEPGELYYFAGIDEAR.[F]		1.08077e-06	6.14186e-05	1	1	5	P0A6Q6	P0A6Q6 [85-100]		0	1842.89	High	High	3.668e-05	1.016e-07	4.07
FALSE	High	[R].LEPSALAGMAGPQR.[V]		0.000103028	6.14186e-05	1	1	1	P00926	P00926 [383-396]		0	1397.72	High	High	3.668e-05	3.303e-05	3.41
FALSE	High	[R].IEPSLEAAFVDYGAER.[H]		8.18334e-06	6.14186e-05	1	1	2	P21513	P21513 [49-64]		0	1766.86	High	High	3.668e-05	1.309e-06	3.99
FALSE	High	[R].LEPVHVAGVLVSNATLHNADEIER.[L]		1.01073e-13	6.14186e-05	1	1	2	P15042	P15042 [343-366]		0	2583.35	High	High	3.668e-05	1.4e-16	5.97
FALSE	High	[R].IEQAAEGLECR.[R]	1xCarbamidomethyl [C10]	0.00014532	6.14186e-05	1	1	1	P29012	P29012 [176-186]		0	1275.6	High	High	3.668e-05	5.2e-05	3.07
FALSE	High	[R].LEQAAYEMTALR.[A]		9.89426e-06	6.14186e-05	1	1	1	P20605	P20605 [32-43]		0	1395.69	High	High	3.668e-05	1.666e-06	3.61
FALSE	High	[K].LEMHQGHLVK.[A]		9.90589e-05	6.14186e-05	1	1	1	P0A7B8	P0A7B8 [65-74]		0	1191.63	High	High	3.668e-05	3.144e-05	1.97
FALSE	High	[R].LEMEGLQYSEIPMLAGGNLPLMQQALSAVNNDYSLAR.[M]		2.25689e-07	6.14186e-05	1	1	1	P45464	P45464 [583-619]		0	4036.98	High	High	3.668e-05	1.412e-08	3.65
FALSE	High	[K].IELSSAQQTDVNLPYITADATGPK.[H]		4.70962e-06	6.14186e-05	1	1	1	P0A6Y8	P0A6Y8 [271-294]		0	2532.28	High	High	3.668e-05	6.506e-07	4.7
FALSE	High	[K].LELPSLQDFGALLEEQSK.[E]		4.98191e-08	6.14186e-05	1	1	6	P0AFG8	P0AFG8 [474-491]		0	2017.05	High	High	3.668e-05	2.102e-09	4.82
FALSE	High	[R].LEGESAEDGSVMTLR.[S]		3.52551e-06	6.14186e-05	1	1	1	P75828	P75828 [114-128]		0	1593.74	High	High	3.668e-05	4.523e-07	3.25
FALSE	High	[K].IEGGEWLVETVQMLTER.[A]		8.67517e-09	6.14186e-05	1	1	5	P31057	P31057 [113-129]		0	1989.99	High	High	3.668e-05	2.323e-10	4.9
FALSE	High	[R].LEGILLDPVYTGK.[A]		4.66889e-05	6.14186e-05	1	1	1	P76316	P76316 [278-290]		0	1417.79	High	High	3.668e-05	1.191e-05	3.11
FALSE	High	[R].LEGNNAELGAK.[K]		3.2824e-05	6.14186e-05	1	1	3	P0A836	P0A836 [349-359]		0	1115.57	High	High	3.668e-05	7.595e-06	2.49
FALSE	High	[R].LEGSEPVILLR.[T]		0.000234984	6.14186e-05	1	1	1	P28630	P28630 [238-248]		0	1225.72	High	High	3.668e-05	9.94e-05	2.72
FALSE	High	[R].IEGVEFFAVNTDAQALR.[K]		0.00010046	6.14186e-05	1	1	1	P0A9A6	P0A9A6 [34-50]		0	1879.95	High	High	3.668e-05	3.197e-05	2.53
FALSE	High	[R].LEGVEMPLVTLTAAEALAR.[L]		3.96315e-06	6.14186e-05	1	1	2	P0ADX5	P0ADX5 [27-45]		0	1984.08	High	High	3.668e-05	5.232e-07	2.57
FALSE	High	[R].LEGVQTQDGYDEMVK.[V]		3.6729e-06	6.14186e-05	1	1	1	P0AB10	P0AB10 [152-166]		0	1711.78	High	High	3.668e-05	4.757e-07	3.07
FALSE	High	[K].LEGWSESGAQAK.[I]		2.83957e-05	6.14186e-05	1	1	1	P0AAS7	P0AAS7 [20-31]		0	1262.6	High	High	3.668e-05	6.317e-06	2.49
FALSE	High	[K].LEGYQEDQAKK.[L]		0.00022838	6.14186e-05	1	1	1	P77804	P77804 [423-433]		1	1308.64	High	High	3.668e-05	9.54e-05	2.75
FALSE	High	[K].IEQAPGQHGAR.[K]		2.90623e-05	6.14186e-05	1	1	6	P0A7V8	P0A7V8 [34-44]		0	1163.59	High	High	3.668e-05	6.521e-06	2.73
FALSE	High	[R].IEHGSSLPISDLSTHIILK.[N]		1.9747e-05	6.14186e-05	1	1	1	P37645	P37645 [424-442]		0	2060.14	High	High	3.668e-05	3.983e-06	3.03
FALSE	High	[K].LEHNIIELQAK.[G]		7.92452e-06	6.14186e-05	1	1	2	P0A8W2	P0A8W2 [133-143]		0	1307.73	High	High	3.668e-05	1.258e-06	3.67
FALSE	High	[K].LEHYAQNDPDAYGYSGALCR.[A]	1xCarbamidomethyl [C19]	6.88739e-06	6.14186e-05	1	1	1	P0ACY3	P0ACY3 [234-253]		0	2300	High	High	3.668e-05	1.051e-06	4.3
FALSE	High	[R].IEKDWYTLMNTIINGSASEADAAR.[K]		5.0373e-06	6.14186e-05	1	1	2	P0ACA3	P0ACA3 [106-129]		1	2669.29	High	High	3.668e-05	7.09e-07	4.64
FALSE	High	[R].LELEWHQALLR.[G]		8.85036e-05	6.14186e-05	1	1	2	P00963	P00963 [274-284]		0	1407.77	High	High	3.668e-05	2.716e-05	3.12
FALSE	High	[K].IELGGENYDIIAEFNGQPASGLGIK.[L]		2.85584e-06	6.14186e-05	1	1	2	P31224	P31224 [268-292]		0	2605.31	High	High	3.668e-05	3.468e-07	6.2
FALSE	High	[K].LEIIDNPNDAEMAIVLGDSIPNDSALNGK.[N]		4.82402e-08	6.14186e-05	1	1	1	P20966	P20966 [32-60]		0	3038.5	High	High	3.668e-05	2.02e-09	5.08
FALSE	High	[K].IELLPYHELGK.[H]		2.31726e-05	6.14186e-05	1	1	2	P0A9N4	P0A9N4 [197-207]		0	1311.73	High	High	3.668e-05	4.885e-06	2.31
FALSE	High	[R].IEIPGCSLCMGNQAR.[V]	2xCarbamidomethyl [C6; C9]	9.63761e-06	6.14186e-05	1	1	5	P36683	P36683 [764-778]		0	1705.78	High	High	3.668e-05	1.61e-06	3.68
FALSE	High	[R].IEIPGCSLCMGNQAR.[V]	2xCarbamidomethyl [C6; C9]; 1xOxidation [M10]	5.94253e-05	6.14186e-05	1	1	2	P36683	P36683 [764-778]		0	1721.78	High	High	3.668e-05	1.621e-05	2.65
FALSE	High	[K].LELPSGAGLTADSTPLMYQGLEVGQLTK.[L]		7.74143e-06	6.14186e-05	1	1	1	P76272	P76272 [285-312]		0	2889.49	High	High	3.668e-05	1.218e-06	4.54
FALSE	High	[R].LEHIEATETEGITALPGAIALLSHLNK.[A]		1.1869e-06	6.14186e-05	1	1	1	P77625	P77625 [71-97]		0	2841.54	High	High	3.668e-05	1.147e-07	4.18
FALSE	High	[R].LEQELVLLAQR.[I]		2.04487e-05	6.14186e-05	1	1	2	P23839	P23839 [201-211]		0	1311.76	High	High	3.668e-05	4.167e-06	3.78
FALSE	High	[R].IEQGDHVIMFLTDK.[K]		0.000113937	6.14186e-05	1	1	1	P0AGI8	P0AGI8 [428-441]		0	1645.83	High	High	3.668e-05	3.764e-05	4.17
FALSE	High	[R].IEQHLSETK.[N]		0.000182965	6.14186e-05	1	1	2	P21363	P21363 [42-50]		0	1084.56	High	High	3.668e-05	7.061e-05	2.58
FALSE	High	[R].LEYQWTNNIGDAHTIGTRPDNGMLSLGVSYR.[F]		3.56812e-08	6.14186e-05	1	1	10	P0A910	P0A910 [160-190]		0	3478.68	High	High	3.668e-05	1.38e-09	5.57
FALSE	High	[R].LEYQWTNNIGDAHTIGTRPDNGMLSLGVSYR.[F]	1xOxidation [M23]	3.39844e-05	6.14186e-05	1	1	3	P0A910	P0A910 [160-190]		0	3494.68	High	High	3.668e-05	7.952e-06	4.62
FALSE	High	[R].LEYVDNFDNLEDIFFK.[F]		4.09274e-06	6.14186e-05	1	1	2	P75809	P75809 [133-148]		0	2020.95	High	High	3.668e-05	5.455e-07	3.66
FALSE	High	[K].IEYVYQSAEQLR.[N]		3.41386e-06	6.14186e-05	1	1	4	P19926	P19926 [359-370]		0	1498.75	High	High	3.668e-05	4.342e-07	2.91
FALSE	High	[K].LFADEGLNVMLVGDSLGMTVQGHDSTLPVTVADIAYHTAAVR.[R]		4.66003e-13	6.14186e-05	1	1	4	P31057	P31057 [32-73]		0	4384.2	High	High	3.668e-05	9.605e-16	8.24
FALSE	High	[K].IFADLGAWQIAQLAR.[H]		8.47642e-07	6.14186e-05	1	1	2	P0ABD5	P0ABD5 [54-68]		0	1672.92	High	High	3.668e-05	7.481e-08	3.57
FALSE	High	[R].LFAEGFLVTEIAK.[K]		5.0373e-06	6.14186e-05	1	1	6	P0DMC7	P0DMC7 [161-173]		0	1437.8	High	High	3.668e-05	7.1e-07	3.34
FALSE	High	[R].IFAELLTGLAAAQPGFPLAQLK.[T]		2.26351e-07	6.14186e-05	1	1	5	P00561	P00561 [70-91]		0	2269.3	High	High	3.668e-05	1.418e-08	3.65
FALSE	High	[R].LFAGAGIVPASSPLGEWR.[E]		1.16283e-06	6.14186e-05	1	1	1	P0AEJ2	P0AEJ2 [358-375]		0	1827.98	High	High	3.668e-05	1.116e-07	4.56
FALSE	High	[K].LFAGNATPELAQR.[I]		1.96324e-05	6.14186e-05	1	1	3	P0A717	P0A717 [6-18]		0	1387.73	High	High	3.668e-05	3.958e-06	3.68
FALSE	High	[R].IEYLGGCVNEMPYVLAVEK.[L]	1xCarbamidomethyl [C7]	4.50986e-08	6.14186e-05	1	1	2	P33599	P33599 [271-289]		0	2184.07	High	High	3.668e-05	1.851e-09	4.28
FALSE	High	[K].LFAIMQLPVADINAQNAIMHDGK.[A]		2.29308e-06	6.14186e-05	1	1	2	P0AFM2	P0AFM2 [275-297]		0	2510.29	High	High	3.668e-05	2.626e-07	3.96
FALSE	High	[K].IFALPVIEQISPVLSR.[R]		6.01808e-07	6.14186e-05	1	1	4	P39173	P39173 [5-20]		0	1782.05	High	High	3.668e-05	4.857e-08	4.28
FALSE	High	[R].IFAQHQPDAVMHLAAESHVDR.[S]		3.68828e-11	6.14186e-05	1	1	2	P37759	P37759 [68-88]		0	2372.16	High	High	3.668e-05	2.378e-13	5.12
FALSE	High	[R].LFAQVMATTAEGMVNDALK.[L]		6.8749e-08	6.14186e-05	1	1	5	P78055	P78055 [56-74]		0	2010	High	High	3.668e-05	3.152e-09	4.46
FALSE	High	[K].LFDDAGLILVDFK.[L]		1.27328e-06	6.14186e-05	1	1	3	P0A7D7	P0A7D7 [165-177]		0	1465.79	High	High	3.668e-05	1.252e-07	2.95
FALSE	High	[K].IFDFVKPGVITGDDVQK.[V]		3.33453e-10	6.14186e-05	1	1	3	P0AB71	P0AB71 [4-20]		0	1878	High	High	3.668e-05	3.808e-12	4.79
FALSE	High	[R].LFDPFFQVGTGVQR.[N]		0.000207851	6.14186e-05	1	1	1	P0DMC5	P0DMC5 [636-649]		0	1610.83	High	High	3.668e-05	8.382e-05	1.96
FALSE	High	[K].LFDWGGAENLAYATLVDEGIPVR.[L]		5.4393e-08	6.14186e-05	1	1	3	P0AFG3	P0AFG3 [590-612]		0	2506.26	High	High	3.668e-05	2.349e-09	5.67
FALSE	High	[R].LFDYLFTHR.[N]		0.000101879	6.14186e-05	1	1	1	P04995	P04995 [204-212]		0	1211.62	High	High	3.668e-05	3.26e-05	2.44
FALSE	High	[K].IFDYLVSSDVEHR.[D]		4.77766e-05	6.14186e-05	1	1	1	P37749	P37749 [143-155]		0	1579.78	High	High	3.668e-05	1.227e-05	3.74
FALSE	High	[R].IFEAAELSHQTNTLPEVCGR.[V]	1xCarbamidomethyl [C18]	1.34421e-05	6.14186e-05	1	1	1	P09832	P09832 [77-96]		0	2272.1	High	High	3.668e-05	2.447e-06	3.55
FALSE	High	[K].LFAIMQLPVADINAQNAIMHDGK.[A]	1xOxidation [M19]	7.49573e-07	6.14186e-05	1	1	1	P0AFM2	P0AFM2 [275-297]		0	2526.28	High	High	3.668e-05	6.415e-08	3.4
FALSE	High	[K].IEGCDDGVIMHLK.[S]	1xCarbamidomethyl [C4]	7.40944e-06	6.14186e-05	1	1	1	P27306	P27306 [243-255]		0	1486.7	High	High	3.668e-05	1.154e-06	3.07
FALSE	High	[K].IEVVIANNDAMAMGAVEALK.[A]		4.29775e-07	6.14186e-05	1	1	21	P0AEE5	P0AEE5 [227-246]		0	2059.06	High	High	3.668e-05	3.185e-08	3.21
FALSE	High	[R].IEVPEIGEEVIEIK.[A]		6.36232e-07	6.14186e-05	1	1	4	P0AFF6	P0AFF6 [211-224]		0	1596.87	High	High	3.668e-05	5.208e-08	3.28
FALSE	High	[K].IEQLADEIENIYSDLEQLSR.[V]		1.88776e-07	6.14186e-05	1	1	3	P0ABI4	P0ABI4 [141-160]		0	2378.17	High	High	3.668e-05	1.129e-08	3.18
FALSE	High	[R].LEQIAELAGVSK.[T]		4.3948e-05	6.14186e-05	1	1	1	P0ACU2	P0ACU2 [41-52]		0	1257.7	High	High	3.668e-05	1.102e-05	3.4
FALSE	High	[K].IEQLEDKDWER.[E]		9.20697e-05	6.14186e-05	1	1	2	P0A8T1	P0A8T1 [87-97]		1	1460.7	High	High	3.668e-05	2.854e-05	2.55
FALSE	High	[R].IEQIFVNAPAGWRPR.[D]		9.82274e-05	6.14186e-05	1	1	2	P09831	P09831 [137-151]		0	1753.95	High	High	3.668e-05	3.101e-05	2.69
FALSE	High	[R].IEQLYPFPHK.[A]		7.53042e-05	6.14186e-05	1	1	4	P0AFG3	P0AFG3 [845-854]		0	1271.68	High	High	3.668e-05	2.2e-05	3.2
FALSE	High	[R].IESFFGELGFTVATGPEIEDDYHNFDALNIPGHHPAR.[A]		5.38447e-07	6.14186e-05	1	1	2	P08312	P08312 [116-152]		0	4112.94	High	High	3.668e-05	4.23e-08	6.1
FALSE	High	[R].LESGDLPLEEALNEFER.[G]		3.62074e-08	6.14186e-05	1	1	3	P0A8G9	P0A8G9 [25-41]		0	1960.95	High	High	3.668e-05	1.406e-09	4.3
FALSE	High	[R].LESGYLYLGSPVK.[Q]		0.000189433	6.14186e-05	1	1	1	P0A9W9	P0A9W9 [136-148]		0	1425.76	High	High	3.668e-05	7.413e-05	2.71
FALSE	High	[K].LESLDEVTEAYYTTGHYSIFIK.[V]		2.31715e-07	6.14186e-05	1	1	7	P0ACI6	P0ACI6 [89-110]		0	2579.26	High	High	3.668e-05	1.461e-08	4.41
FALSE	High	[R].LESITVLPADDKGPVSVTK.[I]		3.41031e-07	6.14186e-05	1	1	2	P07118	P07118 [850-868]		1	1969.09	High	High	3.668e-05	2.379e-08	4.96
FALSE	High	[R].IEVPEVLRPYMNGLEYIG.[-]		4.86007e-07	6.14186e-05	1	1	8	P0A8L1	P0A8L1 [413-430]		0	2092.08	High	High	3.668e-05	3.715e-08	3.42
FALSE	High	[K].LESLVEDLVNR.[S]		3.74963e-05	6.14186e-05	1	1	3	P0A6Y8	P0A6Y8 [305-315]		0	1286.7	High	High	3.668e-05	8.997e-06	3.35
FALSE	High	[K].LESQISTLYGGR.[L]		2.22484e-05	6.14186e-05	1	1	1	P0AAI3	P0AAI3 [462-473]		0	1323.69	High	High	3.668e-05	4.637e-06	2.28
FALSE	High	[R].LETFLLEGSQGNDLMDYSK.[E]		1.91e-07	6.14186e-05	1	1	2	P0ABC9	P0ABC9 [625-643]		0	2160.02	High	High	3.668e-05	1.143e-08	4.8
FALSE	High	[R].IETGTFLVAAAISR.[G]		6.16332e-06	6.14186e-05	1	1	1	P0A749	P0A749 [233-246]		0	1448.81	High	High	3.668e-05	9.137e-07	3.34
FALSE	High	[K].IETHLEDMVAQANAQLK.[L]		3.65737e-09	6.14186e-05	1	1	2	P77804	P77804 [29-45]		0	1910.96	High	High	3.668e-05	7.824e-11	6.14
FALSE	High	[R].IETLFTNDLDHGPYISETLR.[V]		1.27633e-10	6.14186e-05	1	1	3	P0A8V2	P0A8V2 [333-352]		0	2334.16	High	High	3.668e-05	1.135e-12	5.5
FALSE	High	[R].IETMLGMAPNTLK.[M]		2.324e-05	6.14186e-05	1	1	1	P37330	P37330 [409-421]		0	1418.74	High	High	3.668e-05	4.893e-06	3.54
FALSE	High	[K].LEVAYFDQHR.[A]		0.000227196	6.14186e-05	1	1	2	P43672	P43672 [382-391]		0	1277.63	High	High	3.668e-05	9.493e-05	2.62
FALSE	High	[K].IEVEDFPAFILVDDK.[G]		1.99575e-07	6.14186e-05	1	2	6	P0AC33	P0AC33 [516-530]		0	1749.89	High	High	3.668e-05	1.211e-08	4.07
FALSE	High	[R].LEVEESQPLVNAVWIDLVEPDDDER.[L]		9.33293e-06	6.14186e-05	1	1	1	P0ABI4	P0ABI4 [15-39]		0	2909.41	High	High	3.668e-05	1.545e-06	3.24
FALSE	High	[K].LEVLAIQLAGMPGLNGIPHVGK.[K]		0.000121466	6.14186e-05	1	1	1	P36562	P36562 [39-60]		0	2227.26	High	High	3.668e-05	4.102e-05	2.73
FALSE	High	[R].LESPGGMVHGYGLAASQLQR.[L]		0.000162504	6.14186e-05	1	1	1	P0AG14	P0AG14 [141-160]		0	2071.04	High	High	3.668e-05	6.025e-05	3.7
FALSE	High	[K].LEFYHQGMYFDTPVK.[I]		1.46756e-07	6.14186e-05	1	1	2	P33136	P33136 [80-94]		0	1874.88	High	High	3.668e-05	8.198e-09	5
FALSE	High	[K].IEFTLYDCLDR.[A]	1xCarbamidomethyl [C8]	0.000205128	6.14186e-05	1	1	1	P0A8M3	P0A8M3 [466-476]		0	1444.68	High	High	3.668e-05	8.258e-05	3.54
FALSE	High	[R].LEFTGQSVDAPLLSETAR.[R]		7.00764e-07	6.14186e-05	1	1	3	P30750	P30750 [271-288]		0	1933.99	High	High	3.668e-05	5.896e-08	4.22
FALSE	High	[K].IDRPEEYADIATK.[C]		3.14534e-06	6.14186e-05	1	1	2	P0A8E1	P0A8E1 [102-114]		0	1520.76	High	High	3.668e-05	3.912e-07	4.11
FALSE	High	[R].LDSEPALIALHSLLGR.[I]		4.38673e-07	6.14186e-05	1	1	3	P75864	P75864 [316-331]		0	1704.96	High	High	3.668e-05	3.266e-08	4.12
FALSE	High	[R].LDSLQLLHFHLGSQMANIR.[D]		1.8522e-05	6.14186e-05	1	1	1	P21170	P21170 [263-281]		0	2193.16	High	High	3.668e-05	3.682e-06	5.86
FALSE	High	[R].LDSMINDLLVMSR.[N]		8.37686e-06	6.14186e-05	1	1	1	P0AE82	P0AE82 [284-296]		0	1506.77	High	High	3.668e-05	1.348e-06	3.97
FALSE	High	[R].LDTAEFGVVPGVTDK.[G]		5.43197e-07	6.14186e-05	1	1	1	P28903	P28903 [556-570]		0	1547.8	High	High	3.668e-05	4.273e-08	3.52
FALSE	High	[R].IDTATELTYYQNDGILHYVIR.[N]		1.83266e-09	6.14186e-05	1	1	2	P25516	P25516 [867-887]		0	2498.26	High	High	3.668e-05	3.271e-11	5.22
FALSE	High	[K].LDTATVASLGEAIGVLEQQSDLK.[G]		5.48728e-08	6.14186e-05	1	1	5	P21177	P21177 [31-53]		0	2358.24	High	High	3.668e-05	2.378e-09	3.6
FALSE	High	[K].IDTEGALLGNIILQVLESHGVPTVNK.[V]		0.000112988	6.14186e-05	1	1	3	P33362	P33362 [33-58]		0	2730.5	High	High	3.668e-05	3.725e-05	2.36
FALSE	High	[K].LDTFIQHAVNAVPVSGTSLISSLYGDSLSHR.[G]		1.55518e-05	6.14186e-05	1	1	1	P76086	P76086 [4-34]		0	3284.69	High	High	3.668e-05	2.942e-06	6.77
FALSE	High	[R].LDTLCELNVMEQVYNLGHSTIMQSAWK.[R]	1xCarbamidomethyl [C5]	4.25759e-05	6.14186e-05	1	1	2	P61517	P61517 [143-169]		0	3180.52	High	High	3.668e-05	1.059e-05	4.08
FALSE	High	[R].LDRLDEPSSNK.[V]		6.23874e-05	6.14186e-05	1	1	4	P0AFG3	P0AFG3 [338-348]		1	1273.64	High	High	3.668e-05	1.726e-05	2.78
FALSE	High	[K].LDTTGLIDRK.[V]		0.000127326	6.14186e-05	1	1	2	P0A953	P0A953 [54-63]		1	1131.64	High	High	3.668e-05	4.356e-05	2.92
FALSE	High	[R].IDVADVGETVLADTVGFIR.[H]		1.15582e-08	6.14186e-05	1	1	4	P25519	P25519 [239-257]		0	1990.05	High	High	3.668e-05	3.326e-10	4.6
FALSE	High	[R].LDVALLPLLSHQLSVK.[Q]		1.90692e-05	6.14186e-05	1	1	1	P28249	P28249 [87-102]		0	1746.05	High	High	3.668e-05	3.818e-06	3.73
FALSE	High	[K].LDVDKLGALEER.[R]		6.72821e-06	6.14186e-05	1	1	2	P0A8L1	P0A8L1 [25-36]		1	1357.73	High	High	3.668e-05	1.023e-06	3.02
FALSE	High	[R].IDVLVNNAGAMTK.[A]		4.72297e-05	6.14186e-05	1	1	1	P33368	P33368 [81-93]		0	1345.71	High	High	3.668e-05	1.21e-05	3.24
FALSE	High	[K].IDVIVQALAGAK.[K]		4.64208e-05	6.14186e-05	1	1	2	P33602	P33602 [483-494]		0	1197.72	High	High	3.668e-05	1.184e-05	2.29
FALSE	High	[R].LDVPLLVEVGSGENWDQAH.[-]		8.97382e-08	6.14186e-05	1	1	4	P00582	P00582 [910-928]		0	2078.02	High	High	3.668e-05	4.414e-09	3.48
FALSE	High	[R].LDVQFDNVEEAIAMSAMYAANHLK.[G]		3.30114e-09	6.14186e-05	1	1	6	P21599	P21599 [354-377]		0	2680.27	High	High	3.668e-05	6.856e-11	6.05
FALSE	High	[R].LDVQFDNVEEAIAMSAMYAANHLK.[G]	1xOxidation [M]	2.57471e-07	6.14186e-05	1	1	4	P21599	P21599 [354-377]		0	2696.27	High	High	3.668e-05	1.666e-08	3.4
FALSE	High	[R].LDVSTTESLLIDK.[A]		7.88048e-05	6.14186e-05	1	1	1	P13029	P13029 [586-598]		0	1433.77	High	High	3.668e-05	2.333e-05	1.7
FALSE	High	[R].LDVVNFISHGTR.[K]		2.02121e-05	6.14186e-05	1	1	2	P0ABH9	P0ABH9 [132-143]		0	1357.72	High	High	3.668e-05	4.106e-06	3.11
FALSE	High	[K].LDTVVVPTNRPMIR.[K]		7.76409e-06	6.14186e-05	1	1	2	P10408	P10408 [407-420]		0	1610.9	High	High	3.668e-05	1.226e-06	3.02
FALSE	High	[R].IDWSLSAAQLER.[C]		6.62448e-05	6.14186e-05	1	1	1	P23882	P23882 [215-226]		0	1388.72	High	High	3.668e-05	1.864e-05	3.18
FALSE	High	[R].IDRDVINALIAGHFADPFSVLGMHK.[T]		1.91179e-10	6.14186e-05	1	1	4	P07762	P07762 [5-29]		1	2736.43	High	High	3.668e-05	1.895e-12	7.35
FALSE	High	[R].IDQVVESESNLK.[I]		4.10086e-05	6.14186e-05	1	1	1	P21362	P21362 [58-69]		0	1360.7	High	High	3.668e-05	1.009e-05	3.38
FALSE	High	[K].IDMASPFIVMR.[D]		5.92554e-05	6.14186e-05	1	1	1	P00962	P00962 [177-187]		0	1279.65	High	High	3.668e-05	1.619e-05	3.95
FALSE	High	[R].IDMIIVDEGIPADSLEGLRK.[A]		4.75112e-06	6.14186e-05	1	1	1	P0ACK2	P0ACK2 [240-259]		1	2184.16	High	High	3.668e-05	6.585e-07	4.53
FALSE	High	[K].IDMLLYQDTIPILSENPEINALYGISNK.[G]		2.85609e-05	6.14186e-05	1	1	1	P25742	P25742 [26-53]		0	3177.64	High	High	3.668e-05	6.37e-06	2.94
FALSE	High	[R].LDMLNEELSDK.[E]		3.78229e-05	6.14186e-05	1	1	1	P63284	P63284 [441-451]		0	1306.62	High	High	3.668e-05	9.098e-06	2.69
FALSE	High	[R].LDMVGEPCPYPAVATLEAMPQLK.[K]	1xCarbamidomethyl [C8]	1.13826e-05	6.14186e-05	1	1	2	P0AA31	P0AA31 [10-32]		0	2530.24	High	High	3.668e-05	1.985e-06	3.26
FALSE	High	[K].LDNEMLTLDIVASDLLTLQALNAAR.[L]		4.95971e-05	6.14186e-05	1	1	2	P69811	P69811 [150-174]		0	2713.44	High	High	3.668e-05	1.285e-05	2.88
FALSE	High	[K].LDNFINRPVK.[L]		0.000173863	6.14186e-05	1	1	1	P06709	P06709 [268-277]		0	1215.68	High	High	3.668e-05	6.591e-05	2.54
FALSE	High	[K].LDNGEYDAIILAVAGLK.[R]		2.0338e-06	6.14186e-05	1	1	4	P06983	P06983 [159-175]		0	1774.96	High	High	3.668e-05	2.258e-07	4.02
FALSE	High	[R].LDNKPGYVNTGFIDAEVLK.[A]		3.06192e-05	6.14186e-05	1	1	1	P07024	P07024 [509-527]		0	2093.09	High	High	3.668e-05	6.948e-06	3.28
FALSE	High	[R].LDNLHVAMVGDLK.[Y]		4.6241e-07	6.14186e-05	1	1	3	P0A786	P0A786 [153-165]		0	1424.76	High	High	3.668e-05	3.482e-08	4.8
FALSE	High	[R].IDRDEENKPNR.[V]		8.67704e-05	6.14186e-05	1	1	1	P25519	P25519 [329-339]		1	1385.68	High	High	3.668e-05	2.642e-05	2.74
FALSE	High	[R].LDNNDMIDQLEAR.[I]		1.96324e-05	6.14186e-05	1	1	2	P62620	P62620 [339-351]		0	1546.72	High	High	3.668e-05	3.96e-06	3.59
FALSE	High	[R].IDPEWVEPVAQHLIK.[R]		9.39037e-05	6.14186e-05	1	1	2	P43329	P43329 [687-701]		0	1773.95	High	High	3.668e-05	2.931e-05	3.8
FALSE	High	[R].IDPFTAAVVTIMINSGAYIAEITR.[G]		4.49431e-06	6.14186e-05	1	1	2	P0AEQ6	P0AEQ6 [87-110]		0	2566.36	High	High	3.668e-05	6.136e-07	5.12
FALSE	High	[R].LDPVTLEVTQAIHNDLKPFGATINNTTQTLWFGNTVNSAVTAIDAK.[T]		4.66889e-05	6.14186e-05	1	1	2	P76116	P76116 [74-119]		0	4939.55	High	High	3.668e-05	1.19e-05	7.72
FALSE	High	[K].LDPYINVDPGTMSPIQHGEVFVTEDGAETDLDLGHYER.[F]		3.59828e-10	6.14186e-05	1	1	1	P0A7E5	P0A7E5 [41-78]		0	4229.96	High	High	3.668e-05	4.202e-12	6.76
FALSE	High	[R].LDQAISLLSSASSQVK.[L]		4.05698e-06	6.14186e-05	1	1	2	P66948	P66948 [443-458]		0	1646.9	High	High	3.668e-05	5.402e-07	3.34
FALSE	High	[R].LDQLAEIVKPQR.[T]		3.68366e-06	6.14186e-05	1	1	2	P0ABU2	P0ABU2 [51-62]		0	1409.81	High	High	3.668e-05	4.779e-07	3.09
FALSE	High	[K].IDQLSSDVQTLNAK.[V]		3.66217e-06	6.14186e-05	1	1	7	P69776	P69776 [27-40]		0	1531.8	High	High	3.668e-05	4.75e-07	2.84
FALSE	High	[R].LDQLTVIELDR.[D]		5.92554e-05	6.14186e-05	1	1	1	P06992	P06992 [59-69]		0	1314.73	High	High	3.668e-05	1.617e-05	3.74
FALSE	High	[R].LDQLTVIELDRDLAAR.[L]		6.73888e-05	6.14186e-05	1	1	1	P06992	P06992 [59-74]		1	1841.01	High	High	3.668e-05	1.904e-05	4.91
FALSE	High	[R].IDQMEAEAESHSFGK.[Q]		0.000137177	6.14186e-05	1	1	3	P0AFM6	P0AFM6 [175-189]		0	1678.74	High	High	3.668e-05	4.818e-05	1.79
FALSE	High	[R].LDNRPLAQLLQMDGPR.[R]		9.77937e-06	6.14186e-05	1	1	2	P0AFX9	P0AFX9 [65-80]		0	1836.97	High	High	3.668e-05	1.637e-06	4.67
FALSE	High	[K].IFEALESALATATK.[K]		1.50447e-06	6.14186e-05	1	1	4	P0AFF6	P0AFF6 [23-36]		0	1464.79	High	High	3.668e-05	1.543e-07	3.75
FALSE	High	[K].LDYELKPMDFSGIIPALQTK.[N]		1.05515e-10	6.14186e-05	1	1	4	P0AEQ3	P0AEQ3 [63-82]		0	2279.2	High	High	3.668e-05	8.944e-13	4.06
FALSE	High	[R].LDYYSAMQVLDR.[L]		9.6313e-05	6.14186e-05	1	1	1	P0AEL6	P0AEL6 [302-313]		0	1473.7	High	High	3.668e-05	3.022e-05	3.29
FALSE	High	[K].IEDYQPQALAILGK.[Q]		4.25136e-06	6.14186e-05	1	1	2	P0A9H1	P0A9H1 [96-109]		0	1558.85	High	High	3.668e-05	5.717e-07	3.1
FALSE	High	[K].LEEAFHVFIPADEWDER.[L]		5.99379e-05	6.14186e-05	1	1	1	P0ADR6	P0ADR6 [192-208]		0	2102.98	High	High	3.668e-05	1.643e-05	3.51
FALSE	High	[R].LEEDDVATPGEGQVLLR.[T]		1.55826e-06	6.14186e-05	1	1	2	P76113	P76113 [28-44]		0	1840.93	High	High	3.668e-05	1.616e-07	3.73
FALSE	High	[R].IEEDLLGTR.[E]		0.000240505	6.14186e-05	1	1	4	P0AC38	P0AC38 [7-15]		0	1045.55	High	High	3.668e-05	0.0001027	2.67
FALSE	High	[R].LEEGLEDGLAHQTLLGVTGSGK.[T]		1.35401e-06	6.14186e-05	1	1	1	P0A8F8	P0A8F8 [24-45]		0	2224.15	High	High	3.668e-05	1.353e-07	5.3
FALSE	High	[R].LEEGLNPNAILVPQQGVTR.[T]		1.81195e-07	6.14186e-05	1	1	2	P0AE06	P0AE06 [297-315]		0	2048.11	High	High	3.668e-05	1.072e-08	5.06
FALSE	High	[K].LEEHGALANTIVVVATASESAALQYLAPYAGCAMGEYFR.[D]	1xCarbamidomethyl [C32]	5.16006e-08	6.14186e-05	1	1	3	P0ABB0	P0ABB0 [212-250]		0	4144.02	High	High	3.668e-05	2.194e-09	3
FALSE	High	[R].LEELEIDGLTLER.[A]		1.64851e-05	6.14186e-05	1	1	1	P25552	P25552 [249-261]		0	1529.81	High	High	3.668e-05	3.17e-06	3.86
FALSE	High	[R].LEELFVSLVNEK.[Q]		0.000101879	6.14186e-05	1	1	1	P36879	P36879 [292-303]		0	1419.77	High	High	3.668e-05	3.255e-05	3.39
FALSE	High	[R].LEEIIQAHDGHNLNVQLER.[A]		6.12473e-07	6.14186e-05	1	1	4	P0A9W3	P0A9W3 [128-146]		0	2228.14	High	High	3.668e-05	4.976e-08	3.04
FALSE	High	[R].IEDVHVFDGHIACDAASNSEIVLPLVVK.[N]	1xCarbamidomethyl [C13]	6.60244e-13	6.14186e-05	1	1	3	P76270	P76270 [88-115]		0	3047.55	High	High	3.668e-05	1.491e-15	5.79
FALSE	High	[K].LEEIQECHLVSGDFDYLLK.[T]	1xCarbamidomethyl [C7]	2.15992e-07	6.14186e-05	1	1	1	P0ACJ0	P0ACJ0 [100-118]		0	2308.12	High	High	3.668e-05	1.335e-08	3.29
FALSE	High	[R].IEELTGVPIDIISTGPDRTETMILR.[D]		7.23822e-06	6.14186e-05	1	1	1	P0A7D4	P0A7D4 [403-427]		1	2769.47	High	High	3.668e-05	1.121e-06	3.04
FALSE	High	[K].LEEITSGDLIVDGLK.[V]		3.69083e-07	6.14186e-05	1	1	1	P10346	P10346 [50-64]		0	1601.86	High	High	3.668e-05	2.621e-08	3.12
FALSE	High	[R].IEEPQWENYDR.[V]		4.3319e-05	6.14186e-05	1	1	1	P0ACB4	P0ACB4 [40-50]		0	1478.65	High	High	3.668e-05	1.084e-05	2.88
FALSE	High	[R].LEEQNEVVAEAIER.[Q]		6.60912e-07	6.14186e-05	1	1	1	P22523	P22523 [364-377]		0	1628.81	High	High	3.668e-05	5.466e-08	2.92
FALSE	High	[K].IEESEINYLLNVYNTHFK.[K]		8.70271e-07	6.14186e-05	1	1	3	P13035	P13035 [284-301]		0	2226.11	High	High	3.668e-05	7.75e-08	4.86
FALSE	High	[R].LEESHIVVR.[K]		0.000199775	6.14186e-05	1	1	2	P06720	P06720 [46-54]		0	1081.6	High	High	3.668e-05	7.945e-05	2.47
FALSE	High	[R].IEEVLTLALQNEPSGMQVVTAK.[-]		3.98147e-09	6.14186e-05	1	1	4	P0A9M0	P0A9M0 [763-784]		0	2370.26	High	High	3.668e-05	8.697e-11	4.69
FALSE	High	[R].LEEVNAELEQPDVWNEPER.[A]		1.13091e-07	6.14186e-05	1	1	3	P07012	P07012 [34-52]		0	2296.07	High	High	3.668e-05	5.905e-09	6.03
FALSE	High	[K].LEEVTAELHQMCLK.[V]	1xCarbamidomethyl [C12]	5.25313e-05	6.14186e-05	1	1	1	P0ADT5	P0ADT5 [48-61]		0	1700.83	High	High	3.668e-05	1.386e-05	2.82
FALSE	High	[R].LEFIGAPTPLEYLPR.[F]		4.51028e-05	6.14186e-05	1	1	2	P76316	P76316 [12-26]		0	1715.94	High	High	3.668e-05	1.138e-05	3.33
FALSE	High	[R].IEELTGVPIDIISTGPDR.[T]		2.52248e-07	6.14186e-05	1	1	5	P0A7D4	P0A7D4 [403-420]		0	1925.02	High	High	3.668e-05	1.625e-08	4.05
FALSE	High	[R].IDYNEIDDNRVTAEEVDILLR.[E]		6.31049e-05	6.14186e-05	1	1	3	P0A9C0	P0A9C0 [273-293]		1	2505.25	High	High	3.668e-05	1.752e-05	4.4
FALSE	High	[R].LEDTGMGEQMQEYAVSQVLHWFR.[R]		2.00935e-10	6.14186e-05	1	1	3	P75913	P75913 [90-112]		0	2754.27	High	High	3.668e-05	2.017e-12	5.92
FALSE	High	[R].LEDIITPMDVSIIGCVVNGPGEALVSTLGVTGGNKK.[S]	1xCarbamidomethyl [C15]	1.2864e-07	6.14186e-05	1	1	1	P62620	P62620 [291-326]		1	3653.91	High	High	3.668e-05	6.939e-09	5.9
FALSE	High	[K].IEAALADKEAELMQF.[-]		5.40614e-05	6.14186e-05	1	1	2	P0A805	P0A805 [171-185]		1	1678.84	High	High	3.668e-05	1.437e-05	3.4
FALSE	High	[K].IEALADGIMDAGLVSVR.[E]		7.87835e-06	6.14186e-05	1	1	2	P0ACA1	P0ACA1 [93-109]		0	1729.92	High	High	3.668e-05	1.248e-06	3.6
FALSE	High	[R].IEALAEDFSDK.[H]		5.54756e-05	6.14186e-05	1	1	1	P17169	P17169 [455-465]		0	1237.59	High	High	3.668e-05	1.487e-05	1.69
FALSE	High	[R].IEALAEDFSDKHHALFLGR.[G]		4.93023e-09	6.14186e-05	1	1	2	P17169	P17169 [455-473]		1	2169.11	High	High	3.668e-05	1.136e-10	5.71
FALSE	High	[R].LEAIASLEDLGAGFALATHDLEIR.[G]		6.95338e-10	6.14186e-05	1	1	2	P30958	P30958 [930-953]		0	2525.32	High	High	3.668e-05	9.616e-12	5.24
FALSE	High	[K].LEALFYGLGSDGSVSATK.[N]		3.41031e-07	6.14186e-05	1	1	1	P52647	P52647 [418-435]		0	1814.92	High	High	3.668e-05	2.372e-08	3.48
FALSE	High	[K].IEALKPFGGIR.[I]		3.04572e-06	6.14186e-05	1	1	2	P21165	P21165 [411-421]		0	1200.71	High	High	3.668e-05	3.756e-07	2.69
FALSE	High	[R].LEALLNFQQVTLDLTGLDMASASLLDEATAAAEAMAMAK.[R]		1.54245e-07	6.14186e-05	1	1	2	P33195	P33195 [124-162]		0	4038.01	High	High	3.668e-05	8.747e-09	7.74
FALSE	High	[R].LEALLNFQQVTLDLTGLDMASASLLDEATAAAEAMAMAK.[R]	1xOxidation [M37]	3.91704e-06	6.14186e-05	1	1	1	P33195	P33195 [124-162]		0	4054.01	High	High	3.668e-05	5.167e-07	6.12
FALSE	High	[K].LEALQTQVADASFFSQPHEQTQK.[V]		2.37125e-09	6.14186e-05	1	1	1	P43672	P43672 [584-606]		0	2603.27	High	High	3.668e-05	4.516e-11	5.01
FALSE	High	[R].IEDNVVIHENNVENMTR.[D]		8.68629e-10	6.14186e-05	1	1	4	P21165	P21165 [422-438]		0	2025.97	High	High	3.668e-05	1.276e-11	5.24
FALSE	High	[R].LEALREEQMAK.[G]		1.15499e-05	6.14186e-05	1	1	1	P04805	P04805 [105-115]		1	1317.68	High	High	3.668e-05	2.025e-06	3.62
FALSE	High	[K].IEAQLNDVIADLDAVR.[A]		7.80959e-06	6.14186e-05	1	1	2	P25522	P25522 [189-204]		0	1754.93	High	High	3.668e-05	1.232e-06	3.94
FALSE	High	[R].IEAQMHGGGHER.[G]		3.61956e-06	6.14186e-05	1	1	4	P0A6B7	P0A6B7 [226-237]		0	1321.61	High	High	3.668e-05	4.675e-07	3.2
FALSE	High	[R].IEATEVDIASK.[I]		0.000221933	6.14186e-05	1	1	1	P37626	P37626 [43-53]		0	1175.62	High	High	3.668e-05	9.199e-05	1.95
FALSE	High	[K].IEAVADDLASLVLDAR.[M]		5.84445e-07	6.14186e-05	1	1	5	P13024	P13024 [273-288]		0	1670.9	High	High	3.668e-05	4.694e-08	3.36
FALSE	High	[R].LEAVIFTPTDWHLLR.[K]		4.18964e-06	6.14186e-05	1	1	3	P0AAC0	P0AAC0 [122-136]		0	1810.99	High	High	3.668e-05	5.627e-07	3.93
FALSE	High	[R].IEAVTGEGAIATVHADSDR.[L]		1.29396e-07	6.14186e-05	1	1	2	P00957	P00957 [695-713]		0	1911.94	High	High	3.668e-05	7e-09	5.8
FALSE	High	[R].IEAYDEAQSILAQELPILPLASSLR.[L]		1.79085e-07	6.14186e-05	1	1	3	Q47622	Q47622 [488-512]		0	2740.48	High	High	3.668e-05	1.055e-08	4.64
FALSE	High	[R].IEDGINQVQCSVAEYPEAITYLLEQYDR.[V]	1xCarbamidomethyl [C10]	1.22574e-06	6.14186e-05	1	1	1	P00579	P00579 [123-150]		0	3316.57	High	High	3.668e-05	1.192e-07	4.07
FALSE	High	[R].LEDGLPVGVVDVVEGLDGCHSANISPDNR.[T]	1xCarbamidomethyl [C19]	4.30032e-12	6.14186e-05	1	1	3	P52697	P52697 [111-139]		0	3033.46	High	High	3.668e-05	1.583e-14	6.53
FALSE	High	[K].LEDGQVVVQVVMNNDMEPDSIFR.[V]		1.88225e-07	6.14186e-05	1	1	9	P0ADE8	P0ADE8 [285-307]		0	2634.25	High	High	3.668e-05	1.125e-08	4.9
FALSE	High	[R].IEAPMDEGLKR.[C]		7.68169e-05	6.14186e-05	1	1	2	P0AA39	P0AA39 [300-310]		1	1258.65	High	High	3.668e-05	2.26e-05	2.81
FALSE	High	[K].IFEALESALATATKK.[K]		6.76766e-06	6.14186e-05	1	1	1	P0AFF6	P0AFF6 [23-37]		1	1592.89	High	High	3.668e-05	1.031e-06	3.41
FALSE	High	[K].IFEDNSLTIGHTPLVR.[L]		6.5029e-08	6.14186e-05	1	1	11	P0ABK5	P0ABK5 [4-19]		0	1811.97	High	High	3.668e-05	2.942e-09	4.23
FALSE	High	[R].LFETSENGLDYFTSVPAR.[F]		4.32874e-08	6.14186e-05	1	1	4	P33602	P33602 [785-802]		0	2045.98	High	High	3.668e-05	1.762e-09	5.26
FALSE	High	[R].IGHLDEVTHIISDER.[Q]		6.45641e-05	6.14186e-05	1	1	2	P0ACK8	P0ACK8 [220-234]		0	1733.88	High	High	3.668e-05	1.804e-05	3.17
FALSE	High	[R].IGHTVEREDTPAIR.[G]		2.5283e-05	6.14186e-05	1	1	3	P0AG51	P0AG51 [32-45]		1	1593.83	High	High	3.668e-05	5.464e-06	2.95
FALSE	High	[R].LGLALAEDEIDYLQDAFTK.[L]		7.51574e-09	6.14186e-05	1	1	6	P15254	P15254 [178-196]		0	2125.07	High	High	3.668e-05	1.934e-10	5.45
FALSE	High	[R].LGLDEGKEVLILLK.[A]		3.20104e-06	6.14186e-05	1	1	1	P0A9G8	P0A9G8 [170-183]		1	1539.94	High	High	3.668e-05	4.008e-07	4.63
FALSE	High	[K].LGLDTLGIETVER.[M]		1.25332e-05	6.14186e-05	1	1	2	P11875	P11875 [564-576]		0	1415.77	High	High	3.668e-05	2.245e-06	4.13
FALSE	High	[R].LGIEEGIELNPPLFDLFLK.[N]		1.7494e-07	6.14186e-05	1	1	7	P0A7D7	P0A7D7 [105-123]		0	2157.18	High	High	3.668e-05	1.025e-08	3.24
FALSE	High	[K].IGLELGLPYDMLYR.[H]		1.32475e-05	6.14186e-05	1	1	1	P04079	P04079 [387-400]		0	1652.87	High	High	3.668e-05	2.402e-06	3.62
FALSE	High	[R].LGLGGPIGSGR.[Q]		2.49185e-05	6.14186e-05	1	1	1	P77775	P77775 [183-193]		0	983.563	High	High	3.668e-05	5.347e-06	2.99
FALSE	High	[K].IGIGPSSSHTVGPMK.[A]		3.24473e-07	6.14186e-05	1	1	2	P30744	P30744 [10-24]		0	1467.76	High	High	3.668e-05	2.23e-08	4
FALSE	High	[K].LGLHCVALLENPIGTTAENYLTNGNR.[L]	1xCarbamidomethyl [C5]	1.09008e-08	6.14186e-05	1	1	1	P76316	P76316 [91-116]		0	2840.44	High	High	3.668e-05	3.098e-10	5.7
FALSE	High	[R].IGHGFDVHAFGGEGPIIIGGVR.[I]		7.41868e-08	6.14186e-05	1	1	3	P62617	P62617 [3-24]		0	2205.16	High	High	3.668e-05	3.477e-09	5.07
FALSE	High	[R].IGLLAQNATTPGDITVQELVAR.[G]		4.45859e-05	6.14186e-05	1	1	1	P23878	P23878 [83-104]		0	2280.26	High	High	3.668e-05	1.123e-05	3.27
FALSE	High	[K].IGIIGAMEEEVTLLR.[D]		1.09588e-05	6.14186e-05	1	1	23	P0AF12	P0AF12 [3-17]		0	1643.9	High	High	3.668e-05	1.895e-06	2.87
FALSE	High	[R].IGLLLDMPLR.[D]		9.68563e-05	6.14186e-05	1	1	2	P0A8T7	P0A8T7 [124-133]		0	1140.68	High	High	3.668e-05	3.055e-05	3.1
FALSE	High	[R].IGLLLDMPLRDIER.[V]		6.58677e-05	6.14186e-05	1	1	1	P0A8T7	P0A8T7 [124-137]		1	1653.94	High	High	3.668e-05	1.849e-05	3.18
FALSE	High	[R].LGLMAGYQESR.[Y]		0.000148537	6.14186e-05	1	1	1	P09169	P09169 [148-158]		0	1224.6	High	High	3.668e-05	5.339e-05	3.68
FALSE	High	[R].LGLMAGYQESR.[Y]	1xOxidation [M4]	0.000107448	6.14186e-05	1	1	2	P09169	P09169 [148-158]		0	1240.6	High	High	3.668e-05	3.492e-05	2.8
FALSE	High	[R].IGIMLEVPSMVFMLPHLAK.[R]		2.69507e-05	6.14186e-05	1	1	2	P37177	P37177 [592-610]		0	2126.16	High	High	3.668e-05	5.927e-06	2.71
FALSE	High	[K].LGIMPGFGGSVR.[M]		6.20316e-05	6.14186e-05	1	1	2	P21177	P21177 [142-153]		0	1190.64	High	High	3.668e-05	1.714e-05	2.34
FALSE	High	[R].LGLNITPLTADHISLR.[C]		2.33077e-05	6.14186e-05	1	1	1	P52007	P52007 [31-46]		0	1733.99	High	High	3.668e-05	4.925e-06	3.36
FALSE	High	[K].LGINPDFYEK.[R]		0.000181014	6.14186e-05	1	1	2	P0A9M0	P0A9M0 [652-661]		0	1195.6	High	High	3.668e-05	6.964e-05	2.14
FALSE	High	[K].LGLPLFVKPANQGSSVGVSK.[V]		6.26004e-08	6.14186e-05	1	1	3	P0A6J8	P0A6J8 [178-197]		0	1998.14	High	High	3.668e-05	2.805e-09	4.05
FALSE	High	[R].LGLIEVQAPILSR.[V]		1.31321e-05	6.14186e-05	1	1	2	P00963	P00963 [27-39]		0	1408.85	High	High	3.668e-05	2.381e-06	3.42
FALSE	High	[R].LGIQAFEPVLIEGK.[A]		7.15273e-07	6.14186e-05	1	1	3	P0A8T7	P0A8T7 [432-445]		0	1513.86	High	High	3.668e-05	6.05e-08	3.56
FALSE	High	[R].IGHFELNEPAAQISWFDTPLALTR.[Y]		5.38774e-06	6.14186e-05	1	1	1	P08368	P08368 [134-157]		0	2726.39	High	High	3.668e-05	7.729e-07	5.07
FALSE	High	[R].IGGSATFNGR.[E]		8.10717e-05	6.14186e-05	1	1	1	P76027	P76027 [79-88]		0	979.496	High	High	3.668e-05	2.42e-05	3.08
FALSE	High	[R].LGEPVFDVQECQIR.[G]	1xCarbamidomethyl [C11]	1.71126e-06	6.14186e-05	1	1	2	P0A8V2	P0A8V2 [75-88]		0	1689.83	High	High	3.668e-05	1.817e-07	3.24
FALSE	High	[K].LGEVATDSKPR.[V]		1.83076e-05	6.14186e-05	1	1	2	P0AG14	P0AG14 [92-102]		0	1172.63	High	High	3.668e-05	3.621e-06	2.64
FALSE	High	[K].IGEVHDGAATMDWMEQEQER.[G]		6.21895e-12	6.14186e-05	1	1	5	P0A6M8	P0A6M8 [40-59]		0	2332	High	High	3.668e-05	2.515e-14	5.21
FALSE	High	[K].IGEVHDGAATMDWMEQEQER.[G]	1xOxidation [M]	1.37594e-05	6.14186e-05	1	1	3	P0A6M8	P0A6M8 [40-59]		0	2347.99	High	High	3.668e-05	2.519e-06	3.79
FALSE	High	[R].LGEVTAVPGRPIPVAQLADADALMVR.[S]		7.16256e-08	6.14186e-05	1	1	2	P05459	P05459 [19-44]		0	2659.46	High	High	3.668e-05	3.328e-09	5.89
FALSE	High	[R].LGEYLKPLAER.[W]		1.15162e-05	6.14186e-05	1	1	3	P0A9S5	P0A9S5 [21-31]		0	1288.73	High	High	3.668e-05	2.012e-06	3.72
FALSE	High	[R].LGFAIAHALDNSAPAVDGIEPELQSK.[I]		1.26031e-07	6.14186e-05	1	1	2	P33602	P33602 [457-482]		0	2663.37	High	High	3.668e-05	6.779e-09	6.01
FALSE	High	[R].LGFFETVDTDTQR.[V]		2.00948e-05	6.14186e-05	1	1	3	P0A940	P0A940 [392-404]		0	1528.73	High	High	3.668e-05	4.074e-06	3.91
FALSE	High	[K].IGFIGCGNMGK.[A]	1xCarbamidomethyl [C6]	9.33762e-05	6.14186e-05	1	1	2	P0A9L8	P0A9L8 [5-15]		0	1153.55	High	High	3.668e-05	2.903e-05	1.65
FALSE	High	[K].LGFLPGDLSQK.[V]		0.000112673	6.14186e-05	1	1	2	P0A9K3	P0A9K3 [181-191]		0	1174.65	High	High	3.668e-05	3.715e-05	1.92
FALSE	High	[R].IGGVAHDLPR.[G]		0.000220201	6.14186e-05	1	1	1	P33599	P33599 [361-370]		0	1034.57	High	High	3.668e-05	9.086e-05	1.63
FALSE	High	[K].LGFQPVLLPFSPNGK.[A]		4.73658e-05	6.14186e-05	1	1	2	P77748	P77748 [815-829]		0	1613.9	High	High	3.668e-05	1.214e-05	2.8
FALSE	High	[K].LGFVNQGEITTPTTTPIR.[H]		3.80048e-07	6.14186e-05	1	1	3	P0ADQ2	P0ADQ2 [136-153]		0	1945.04	High	High	3.668e-05	2.719e-08	4.34
FALSE	High	[K].LGGAQQHDSVR.[L]		1.41065e-06	6.14186e-05	1	1	3	P0A915	P0A915 [188-198]		0	1167.59	High	High	3.668e-05	1.422e-07	3.4
FALSE	High	[R].IGGDRFDEAIINYVR.[R]		6.23326e-07	6.14186e-05	1	1	2	P0A9X4	P0A9X4 [189-203]		1	1737.89	High	High	3.668e-05	5.087e-08	4.59
FALSE	High	[K].LGGENYVLWGGR.[E]		1.45857e-05	6.14186e-05	1	1	1	P00944	P00944 [180-191]		0	1320.67	High	High	3.668e-05	2.721e-06	3.49
FALSE	High	[R].LGGEVADAAFIINLFDLGGEQR.[L]		8.86615e-10	6.14186e-05	1	1	16	P69503	P69503 [145-166]		0	2305.18	High	High	3.668e-05	1.31e-11	6.11
FALSE	High	[K].LGGGLSAEALTEK.[D]		8.11193e-06	6.14186e-05	1	1	2	P21599	P21599 [165-177]		0	1245.67	High	High	3.668e-05	1.295e-06	2.94
FALSE	High	[K].LGGGLSAEALTEKDKADIK.[T]		3.69445e-06	6.14186e-05	1	1	1	P21599	P21599 [165-183]		2	1916.03	High	High	3.668e-05	4.791e-07	3.24
FALSE	High	[K].LGGGTVLQQK.[F]		0.000226606	6.14186e-05	1	1	1	P45464	P45464 [469-478]		0	1000.58	High	High	3.668e-05	9.462e-05	2.34
FALSE	High	[K].IGGNADLSESLLEEVASLVEWPVVLTAK.[F]		4.73829e-10	6.14186e-05	1	1	6	P00961	P00961 [237-264]		0	2939.56	High	High	3.668e-05	5.931e-12	6.89
FALSE	High	[R].LGGNSLLDLVVFGR.[A]		2.39299e-07	6.14186e-05	1	1	13	P0AC41	P0AC41 [400-413]		0	1459.83	High	High	3.668e-05	1.52e-08	4.37
FALSE	High	[R].IGFVGVVHPELER.[K]		9.18319e-10	6.14186e-05	1	1	3	P07395	P07395 [659-671]		0	1451.8	High	High	3.668e-05	1.37e-11	3.27
FALSE	High	[K].LGENVPLLIDK.[A]		1.19615e-05	6.14186e-05	1	1	1	Q2M7R5	Q2M7R5 [4-14]		0	1210.7	High	High	3.668e-05	2.116e-06	2.76
FALSE	High	[K].IGIQPGHIHKPGK.[V]		1.05885e-06	6.14186e-05	1	1	6	P0AGE9	P0AGE9 [135-147]		0	1381.81	High	High	3.668e-05	9.921e-08	2.52
FALSE	High	[K].IGLSLDGGMSPADWR.[H]		6.16778e-05	6.14186e-05	1	1	2	P46130	P46130 [149-163]		0	1574.76	High	High	3.668e-05	1.704e-05	2.21
FALSE	High	[K].LGQDQLLSLAGGDTAVTIK.[A]		2.6028e-05	6.14186e-05	1	1	1	P33362	P33362 [186-204]		0	1900.04	High	High	3.668e-05	5.664e-06	4.64
FALSE	High	[R].LGQEQHYLGPLNGPELLVVLPEAK.[A]		1.45255e-06	6.14186e-05	1	1	1	P23305	P23305 [156-179]		0	2614.42	High	High	3.668e-05	1.477e-07	3.66
FALSE	High	[R].LGQFSSAETQR.[I]		5.53167e-05	6.14186e-05	1	1	1	P07639	P07639 [282-292]		0	1223.6	High	High	3.668e-05	1.481e-05	2.63
FALSE	High	[R].IGQINALSVIEFPGHPR.[A]		3.06192e-05	6.14186e-05	1	1	2	P75867	P75867 [349-365]		0	1848.01	High	High	3.668e-05	6.963e-06	3.19
FALSE	High	[K].IGQPLAVSTETFVTPDAEPAPLPAEEIEAEHDASPLVDDKK.[D]		5.43732e-10	6.14186e-05	1	1	1	P0A8K1	P0A8K1 [279-319]		1	4327.15	High	High	3.668e-05	7.059e-12	7.12
FALSE	High	[K].IGQPLAVSTETFVTPDAEPAPLPAEEIEAEHDASPLVDDKKDQV.[-]		1.4415e-09	6.14186e-05	1	1	2	P0A8K1	P0A8K1 [279-322]		2	4669.3	High	High	3.668e-05	2.411e-11	6.07
FALSE	High	[R].LGQPQDIANAALFLCSPAASWVSGQILTVSGGGVQELN.[-]	1xCarbamidomethyl [C15]	6.6306e-06	6.14186e-05	1	1	3	P0AET8	P0AET8 [218-255]		0	3868.95	High	High	3.668e-05	1.002e-06	4.16
FALSE	High	[R].LGQSATTLSGGEAQR.[V]		7.19604e-06	6.14186e-05	1	1	1	P0A698	P0A698 [823-837]		0	1475.74	High	High	3.668e-05	1.111e-06	4
FALSE	High	[R].IGQVKDENITVVWVPGAYELPLAAGALAK.[T]		7.45956e-10	6.14186e-05	1	1	2	P61714	P61714 [41-69]		1	3022.66	High	High	3.668e-05	1.051e-11	4.44
FALSE	High	[R].IGSDAYNQGLSER.[R]		2.88102e-06	6.14186e-05	1	1	5	P0A910	P0A910 [264-276]		0	1409.67	High	High	3.668e-05	3.507e-07	3.5
FALSE	High	[K].LGQDNAALAEQVK.[A]		1.15162e-05	6.14186e-05	1	1	1	P41067	P41067 [109-121]		0	1356.71	High	High	3.668e-05	2.012e-06	2.28
FALSE	High	[R].IGSEYHELSGR.[A]		9.11739e-06	6.14186e-05	1	1	2	P0ABN1	P0ABN1 [83-93]		0	1247.6	High	High	3.668e-05	1.5e-06	3.65
FALSE	High	[K].IGSFEAALLAYVDRDHAPLMQEINQTGGYNDEIEGK.[L]		1.35999e-07	6.14186e-05	1	1	4	P0ABB0	P0ABB0 [464-499]		1	3964.9	High	High	3.668e-05	7.464e-09	9.26
FALSE	High	[K].IGSLGMDVYENER.[D]		4.2331e-05	6.14186e-05	1	1	3	P52643	P52643 [252-264]		0	1482.69	High	High	3.668e-05	1.051e-05	3.67
FALSE	High	[K].LGSIGSDLGASIK.[G]		1.73726e-05	6.14186e-05	1	1	1	P69428	P69428 [25-37]		0	1217.67	High	High	3.668e-05	3.393e-06	3.81
FALSE	High	[R].IGSLVANDADSYR.[Y]		1.08632e-05	6.14186e-05	1	1	2	P0A887	P0A887 [194-206]		0	1380.68	High	High	3.668e-05	1.87e-06	3.55
FALSE	High	[R].LGSNSLAELVVFGR.[L]		6.41844e-07	6.14186e-05	1	1	7	P00363	P00363 [392-405]		0	1461.81	High	High	3.668e-05	5.271e-08	3.83
FALSE	High	[K].IGSPITDLALR.[M]		0.000121803	6.14186e-05	1	1	1	P64624	P64624 [74-84]		0	1155.67	High	High	3.668e-05	4.115e-05	3.13
FALSE	High	[R].LGSQIYAMAGMQTR.[L]		3.65333e-05	6.14186e-05	1	1	4	P0ABJ1	P0ABJ1 [179-192]		0	1526.75	High	High	3.668e-05	8.703e-06	3.33
FALSE	High	[R].LGSVYPGIAPDVVEILR.[K]		1.17883e-05	6.14186e-05	1	1	2	Q46802	Q46802 [466-482]		0	1798.01	High	High	3.668e-05	2.075e-06	3.02
FALSE	High	[R].LGTAEIESALVAHPK.[I]		1.49113e-08	6.14186e-05	1	1	6	P27550	P27550 [527-541]		0	1535.84	High	High	3.668e-05	4.591e-10	4.42
FALSE	High	[R].LGTALAMAVDHEINMVSLVR.[N]		9.01997e-12	6.14186e-05	1	1	7	P31979	P31979 [321-340]		0	2140.13	High	High	3.668e-05	4.02e-14	5.97
FALSE	High	[K].IGSFEAALLAYVDR.[D]		9.43178e-08	6.14186e-05	1	1	9	P0ABB0	P0ABB0 [464-477]		0	1524.81	High	High	3.668e-05	4.7e-09	4.34
FALSE	High	[R].LGLSDAFLIK.[E]		2.97444e-05	6.14186e-05	1	1	1	P30011	P30011 [177-186]		0	1076.64	High	High	3.668e-05	6.71e-06	3.12
FALSE	High	[K].LGPYEFICTGRPDEGIPAVCFK.[L]	2xCarbamidomethyl [C8; C20]	7.27948e-07	6.14186e-05	2	2	1	P69910; P69908	P69910 [360-381]; P69908 [360-381]		0	2526.22	High	High	3.668e-05	6.189e-08	4.2
FALSE	High	[K].LGPLLYAEEEGEVFLGR.[S]		8.70271e-07	6.14186e-05	1	1	13	P0AAI3	P0AAI3 [513-529]		0	1891.98	High	High	3.668e-05	7.747e-08	3.86
FALSE	High	[K].LGLSYDDDEEEEEDEKQEDMMR.[L]		7.17178e-09	6.14186e-05	1	1	1	P0A8H6	P0A8H6 [143-164]		1	2705.07	High	High	3.668e-05	1.827e-10	5.43
FALSE	High	[K].LGLTNTTFQTVHGLDAPGQFSTAR.[D]		0.000200836	6.14186e-05	1	1	2	P08506	P08506 [162-185]		0	2532.28	High	High	3.668e-05	8.005e-05	3.61
FALSE	High	[R].IGIVAAGYADGYPR.[H]		2.22044e-06	6.14186e-05	1	1	3	P29012	P29012 [265-278]		0	1422.74	High	High	3.668e-05	2.519e-07	3.52
FALSE	High	[K].LGLVDDVVPHSILLEAAVELAK.[K]		7.20462e-08	6.14186e-05	1	1	4	P77399	P77399 [182-203]		0	2301.31	High	High	3.668e-05	3.347e-09	4.62
FALSE	High	[R].LGIVKPWNSTWFANTK.[E]		2.33076e-07	6.14186e-05	1	1	1	P0A7V3	P0A7V3 [12-27]		0	1862	High	High	3.668e-05	1.469e-08	3.36
FALSE	High	[R].LGMDYVDILQIHR.[W]		2.3681e-06	6.14186e-05	1	1	2	P77735	P77735 [116-128]		0	1572.82	High	High	3.668e-05	2.736e-07	3.94
FALSE	High	[R].LGMHDASDEALR.[V]		3.13271e-07	6.14186e-05	1	1	3	P04335	P04335 [325-336]		0	1314.61	High	High	3.668e-05	2.133e-08	2.92
FALSE	High	[K].LGMKPGEAIEHPWVTK.[A]		4.42906e-06	6.14186e-05	1	1	3	P10408	P10408 [610-625]		0	1792.94	High	High	3.668e-05	6.032e-07	3.72
FALSE	High	[R].IGMIAPEAVALR.[I]		8.24617e-05	6.14186e-05	1	1	1	P0AE45	P0AE45 [124-135]		0	1240.71	High	High	3.668e-05	2.474e-05	2.58
FALSE	High	[R].LGMLEMVFAK.[A]		0.000177169	6.14186e-05	1	1	1	P00864	P00864 [764-773]		0	1138.6	High	High	3.668e-05	6.773e-05	2.87
FALSE	High	[R].LGPSGLSTEDSR.[R]		3.47803e-05	6.14186e-05	1	1	1	P75828	P75828 [351-362]		0	1218.6	High	High	3.668e-05	8.179e-06	2.51
FALSE	High	[R].LGMMTTVSGVEMSR.[D]		1.21728e-05	6.14186e-05	1	1	3	P0A7G2	P0A7G2 [32-45]		0	1498.71	High	High	3.668e-05	2.16e-06	3.72
FALSE	High	[K].IGMPLLVHGEVTHADIDIFDR.[E]	1xOxidation [M3]	6.51197e-05	6.14186e-05	1	1	1	P05020	P05020 [133-153]		0	2364.2	High	High	3.668e-05	1.824e-05	3.74
FALSE	High	[K].LGMSMDNVVVTLDR.[H]		6.30668e-07	6.14186e-05	1	1	1	P0A6R0	P0A6R0 [258-271]		0	1549.77	High	High	3.668e-05	5.163e-08	4.1
FALSE	High	[R].LGNFINGELWGR.[V]		5.20806e-05	6.14186e-05	1	1	1	P60955	P60955 [144-155]		0	1375.71	High	High	3.668e-05	1.369e-05	3.33
FALSE	High	[K].LGNNPNFHR.[L]		0.000153484	6.14186e-05	1	1	2	P0A7D1	P0A7D1 [124-132]		0	1068.53	High	High	3.668e-05	5.579e-05	2.49
FALSE	High	[K].IGNPEYFTDIEFR.[K]		1.30176e-05	6.14186e-05	1	1	1	P07024	P07024 [178-190]		0	1600.76	High	High	3.668e-05	2.352e-06	4
FALSE	High	[K].LGNTRPCTTADLALPGSQEPAEVTLR.[K]	1xCarbamidomethyl [C7]	1.58772e-09	6.14186e-05	1	1	1	P0A9C0	P0A9C0 [373-398]		0	2767.4	High	High	3.668e-05	2.729e-11	4.22
FALSE	High	[K].LGNTRPCTTADLALPGSQEPAEVTLRK.[V]	1xCarbamidomethyl [C7]	4.79299e-06	6.14186e-05	1	1	1	P0A9C0	P0A9C0 [373-399]		1	2895.5	High	High	3.668e-05	6.662e-07	3.3
FALSE	High	[K].LGPALAAGNSVILKPSEK.[S]		0.000170153	6.14186e-05	1	1	1	P23883	P23883 [178-195]		0	1765.02	High	High	3.668e-05	6.416e-05	1.63
FALSE	High	[K].LGPEEITADIPNVGEAALSK.[L]		1.1015e-07	6.14186e-05	1	1	2	P0A8V2	P0A8V2 [845-864]		0	2024.05	High	High	3.668e-05	5.726e-09	4.56
FALSE	High	[K].LGPGVDVNYMLHTQNK.[-]		2.37504e-06	6.14186e-05	1	1	2	P17993	P17993 [225-240]		0	1785.9	High	High	3.668e-05	2.744e-07	2.88
FALSE	High	[K].IGMPLLVHGEVTHADIDIFDR.[E]		7.18356e-08	6.14186e-05	1	1	3	P05020	P05020 [133-153]		0	2348.21	High	High	3.668e-05	3.329e-09	5.93
FALSE	High	[R].IDMALTQGVPSFMQVLGVVTNEMQVEAAIIAEEIK.[H]	1xOxidation [M3]	3.03541e-05	6.14186e-05	1	1	1	P04982	P04982 [40-74]		0	3790.93	High	High	3.668e-05	6.872e-06	3.85
FALSE	High	[R].IGELWPGDEIVFVGVTSAHR.[S]		2.29047e-05	6.14186e-05	1	1	1	P30749	P30749 [85-104]		0	2182.13	High	High	3.668e-05	4.813e-06	4.21
FALSE	High	[R].LGEAMQAVQFGNPAER.[N]	1xOxidation [M5]	7.46225e-08	6.14186e-05	1	1	4	P25553	P25553 [305-320]		0	1733.83	High	High	3.668e-05	3.5e-09	3.75
FALSE	High	[R].IFNADGSEVAQCGNGAR.[C]	1xCarbamidomethyl [C12]	1.20969e-07	6.14186e-05	1	1	2	P0A6K1	P0A6K1 [62-78]		0	1765.79	High	High	3.668e-05	6.44e-09	4.96
FALSE	High	[K].IFNADWVIDGEQQPK.[S]		7.49656e-06	6.14186e-05	1	1	1	P15254	P15254 [221-235]		0	1759.86	High	High	3.668e-05	1.172e-06	3.9
FALSE	High	[K].LFNLVQPDIACFGEK.[D]	1xCarbamidomethyl [C11]	3.1638e-06	6.14186e-05	1	1	2	P31663	P31663 [137-151]		0	1750.88	High	High	3.668e-05	3.942e-07	3.23
FALSE	High	[K].IFNTNHAFCLETEK.[G]	1xCarbamidomethyl [C9]	1.6727e-05	6.14186e-05	1	1	1	P09323	P09323 [549-562]		0	1723.81	High	High	3.668e-05	3.236e-06	2.77
FALSE	High	[K].LFPFFGFTAENIVAK.[A]		1.32089e-05	6.14186e-05	1	1	3	P33570	P33570 [643-657]		0	1700.9	High	High	3.668e-05	2.393e-06	3.47
FALSE	High	[R].LFPGVPCPLAGK.[Q]	1xCarbamidomethyl [C7]	0.000236202	6.14186e-05	1	1	1	P76251	P76251 [111-122]		0	1255.69	High	High	3.668e-05	0.0001	2.18
FALSE	High	[R].IFPLAGVTTNPSIIAAGK.[K]		1.24018e-06	6.14186e-05	1	1	1	P78055	P78055 [19-36]		0	1770.02	High	High	3.668e-05	1.209e-07	4.01
FALSE	High	[R].LFQLIIEDSVLTQQALLQQHLNK.[I]		9.60424e-05	6.14186e-05	1	1	3	P0A9J8	P0A9J8 [76-98]		0	2692.5	High	High	3.668e-05	3.015e-05	2.44
FALSE	High	[K].LFSFAESAEENGYQVIIAGAGGAAHLPGMIAAK.[T]		2.22618e-10	6.14186e-05	1	1	3	P0AG18	P0AG18 [51-83]		0	3290.65	High	High	3.668e-05	2.288e-12	4.5
FALSE	High	[R].IFSFTALTVVGDGNGR.[V]		2.22044e-06	6.14186e-05	1	1	13	P0A7W1	P0A7W1 [30-45]		0	1653.86	High	High	3.668e-05	2.518e-07	3.55
FALSE	High	[R].IFMPAEAFETLVR.[E]		1.20667e-05	6.14186e-05	1	1	1	P10030	P10030 [325-337]		0	1523.79	High	High	3.668e-05	2.141e-06	3.04
FALSE	High	[R].IFSPVSHLNSVK.[N]		9.68563e-05	6.14186e-05	1	1	2	P27298	P27298 [66-77]		0	1327.74	High	High	3.668e-05	3.044e-05	2.07
FALSE	High	[R].LFSVPNPGAADDFLSVINPESLVIK.[Q]		2.7573e-06	6.14186e-05	1	1	5	P00962	P00962 [476-500]		0	2642.41	High	High	3.668e-05	3.315e-07	4.32
FALSE	High	[K].LFTAWFSDLTPETLVTR.[N]		2.05505e-07	6.14186e-05	1	1	2	P04425	P04425 [126-142]		0	1997.04	High	High	3.668e-05	1.254e-08	4.71
FALSE	High	[R].IFTEDGVSIPVTVIEVEANR.[V]		2.32315e-09	6.14186e-05	1	1	28	P60438	P60438 [14-33]		0	2188.15	High	High	3.668e-05	4.412e-11	5.26
FALSE	High	[R].IFTGDEILPALVSTLK.[S]		1.68247e-05	6.14186e-05	1	1	3	P76407	P76407 [225-240]		0	1716.98	High	High	3.668e-05	3.256e-06	2.79
FALSE	High	[R].IFTGHEFLDDHAVVIADGLIK.[S]		6.43309e-11	6.14186e-05	1	1	2	P0AF18	P0AF18 [9-29]		0	2310.21	High	High	3.668e-05	4.794e-13	4.14
FALSE	High	[K].LFTLNTGHAITAYLGK.[L]		5.01709e-05	6.14186e-05	1	1	1	P09424	P09424 [213-228]		0	1719.94	High	High	3.668e-05	1.306e-05	1.73
FALSE	High	[K].IFTTFDSVAQDAAEK.[A]		8.18334e-06	6.14186e-05	1	1	2	P02919	P02919 [438-452]		0	1642.8	High	High	3.668e-05	1.308e-06	4.01
FALSE	High	[K].IFVDEAVNELQTIQDMLR.[W]		1.05553e-08	6.14186e-05	1	1	3	P39199	P39199 [4-21]		0	2134.08	High	High	3.668e-05	2.972e-10	4.93
FALSE	High	[K].IFVDEGPSMK.[R]		0.000191463	6.14186e-05	1	1	5	P61175	P61175 [74-83]		0	1122.55	High	High	3.668e-05	7.517e-05	2.36
FALSE	High	[K].LFVEPNPIPVK.[W]		0.000114894	6.14186e-05	1	1	2	P0A6L2	P0A6L2 [243-253]		0	1252.73	High	High	3.668e-05	3.812e-05	2.24
FALSE	High	[R].IFSSAAYNAGPGR.[V]		2.71864e-05	6.14186e-05	1	1	1	P0AGC3	P0AGC3 [573-585]		0	1310.65	High	High	3.668e-05	5.989e-06	3.56
FALSE	High	[K].LFVPLQAMPFIDGTEVDFVR.[E]		1.11941e-06	6.14186e-05	1	1	1	P77667	P77667 [77-96]		0	2294.19	High	High	3.668e-05	1.062e-07	3.96
FALSE	High	[R].LFMMFASPADMTLEWQESGVEGANR.[F]		5.84738e-06	6.14186e-05	1	1	2	P07813	P07813 [644-668]		0	2817.27	High	High	3.668e-05	8.57e-07	3.58
FALSE	High	[K].IFMGLATIFLER.[D]		2.78249e-05	6.14186e-05	1	1	6	P0A836	P0A836 [180-191]		0	1410.78	High	High	3.668e-05	6.157e-06	3.09
FALSE	High	[K].LFEVEVEVVNTLVVK.[G]		3.08158e-06	6.14186e-05	1	1	126	P0ADZ0	P0ADZ0 [50-64]		0	1716.98	High	High	3.668e-05	3.82e-07	1.68
FALSE	High	[R].LFFAIDLPAEIR.[E]		0.000198193	6.14186e-05	1	1	1	P37025	P37025 [7-18]		0	1404.79	High	High	3.668e-05	7.88e-05	3.05
FALSE	High	[K].LFFPQPDAHFVPPTVTEEGIVWPEGPRPPSR.[D]		4.47042e-08	6.14186e-05	1	1	2	Q46871	Q46871 [56-86]		0	3499.78	High	High	3.668e-05	1.832e-09	4.83
FALSE	High	[R].LFGGQHLVIAQQSLDR.[L]		3.5996e-08	6.14186e-05	1	1	2	P77739	P77739 [267-282]		0	1781.97	High	High	3.668e-05	1.394e-09	3.78
FALSE	High	[R].LFGKPEIDGSR.[R]		7.19538e-05	6.14186e-05	1	1	4	P33221	P33221 [352-362]		0	1218.65	High	High	3.668e-05	2.078e-05	2.52
FALSE	High	[K].IFGPGNAFVTEAK.[R]		6.25407e-06	6.14186e-05	1	1	2	P06988	P06988 [206-218]		0	1350.71	High	High	3.668e-05	9.326e-07	1.96
FALSE	High	[K].IFGPTAGAAQLEGSK.[A]		1.80912e-06	6.14186e-05	1	1	3	P15640	P15640 [91-105]		0	1446.76	High	High	3.668e-05	1.95e-07	2.97
FALSE	High	[K].LFGVTTLDIIR.[S]		1.24967e-05	6.14186e-05	1	1	101	P61889	P61889 [143-153]		0	1247.74	High	High	3.668e-05	2.236e-06	2.08
FALSE	High	[K].LFHDYLDLHR.[S]		7.42414e-05	6.14186e-05	1	1	1	P0A7A7	P0A7A7 [104-113]		0	1328.67	High	High	3.668e-05	2.159e-05	2.41
FALSE	High	[K].LFHEAVGLTGITLTK.[L]		6.57951e-08	6.14186e-05	1	1	2	P10121	P10121 [433-447]		0	1599.91	High	High	3.668e-05	2.989e-09	4.55
FALSE	High	[R].IFMITEPDGTFITAR.[Q]		0.000162064	6.14186e-05	1	1	2	P75863	P75863 [35-49]		0	1711.87	High	High	3.668e-05	5.999e-05	2.75
FALSE	High	[K].LFHSDAVPIDHLIAPEQLVIDNIYR.[L]		2.04574e-06	6.14186e-05	1	1	1	P0AGI8	P0AGI8 [111-135]		0	2888.53	High	High	3.668e-05	2.278e-07	5.46
FALSE	High	[K].LFKPGMTVVDLGAAPGGWSQYVVTQIGGK.[G]		4.81757e-07	6.14186e-05	1	1	2	P0C0R7	P0C0R7 [48-76]		0	2976.57	High	High	3.668e-05	3.671e-08	4.46
FALSE	High	[K].LFIDNFDKYTDTPAGAALVAAGPK.[L]		1.60173e-09	6.14186e-05	1	1	4	P22259	P22259 [516-539]		1	2495.28	High	High	3.668e-05	2.76e-11	5.58
FALSE	High	[K].LFIDNFDKYTDTPAGAALVAAGPKL.[-]		2.41005e-06	6.14186e-05	1	1	2	P22259	P22259 [516-540]		2	2608.37	High	High	3.668e-05	2.794e-07	4.71
FALSE	High	[K].LFLEESFAAGLHALK.[G]		1.02471e-05	6.14186e-05	1	1	5	P23721	P23721 [312-326]		0	1645.89	High	High	3.668e-05	1.737e-06	3.49
FALSE	High	[K].LFLIPEEYSPPQVLVDTDR.[F]		9.30884e-07	6.14186e-05	1	1	2	P62517	P62517 [715-733]		0	2231.16	High	High	3.668e-05	8.434e-08	3.85
FALSE	High	[R].LFLMSDAVTAGLR.[G]		3.85957e-05	6.14186e-05	1	1	5	P0AB52	P0AB52 [39-51]		0	1393.75	High	High	3.668e-05	9.356e-06	3.1
FALSE	High	[K].LFLPGVGTAQAAMDQVR.[E]		0.000231362	6.14186e-05	1	1	3	P60595	P60595 [42-58]		0	1773.93	High	High	3.668e-05	9.738e-05	2.72
FALSE	High	[K].LFLTKPLGIGVLTTAEK.[K]		4.20875e-05	6.14186e-05	1	1	4	P16456	P16456 [174-190]		0	1801.08	High	High	3.668e-05	1.044e-05	2.85
FALSE	High	[K].IFIVHGHDNDALQSVAR.[F]		6.03573e-07	6.14186e-05	1	1	2	Q9JMR6	Q9JMR6 [154-170]		0	1891.98	High	High	3.668e-05	4.888e-08	3.81
FALSE	High	[K].LFMDYLSPLK.[Q]		0.000128743	6.14186e-05	1	1	1	P0A6K3	P0A6K3 [142-151]		0	1226.65	High	High	3.668e-05	4.423e-05	2.43
FALSE	High	[R].IFKDDAEALGK.[A]		7.79153e-05	6.14186e-05	1	1	3	P32176	P32176 [875-885]		1	1206.64	High	High	3.668e-05	2.296e-05	2.32
FALSE	High	[K].LGELLEALK.[Q]		0.000127326	6.14186e-05	1	1	2	P0AFG3	P0AFG3 [153-161]		0	985.593	High	High	3.668e-05	4.358e-05	3.2
FALSE	High	[R].LFVVDAFCGANPDTR.[L]	1xCarbamidomethyl [C8]	1.80956e-05	6.14186e-05	1	1	2	P22259	P22259 [118-132]		0	1681.8	High	High	3.668e-05	3.575e-06	3.92
FALSE	High	[R].IFYGDSDNDITAAR.[D]		2.69351e-06	6.14186e-05	1	1	4	P0AE22	P0AE22 [188-201]		0	1557.72	High	High	3.668e-05	3.223e-07	3.5
FALSE	High	[R].IGAVHSVIFGGFSPEAVAGR.[I]		5.11308e-10	6.14186e-05	1	1	6	P27550	P27550 [155-174]		0	1971.04	High	High	3.668e-05	6.541e-12	5.54
FALSE	High	[R].LGCEVTEGKDEWQAVAPSWR.[F]	1xCarbamidomethyl [C3]	4.13725e-07	6.14186e-05	1	1	1	P07395	P07395 [433-452]		1	2318.09	High	High	3.668e-05	3.033e-08	3.08
FALSE	High	[R].LGCINVHGSLLPR.[W]	1xCarbamidomethyl [C3]	3.09763e-05	6.14186e-05	1	1	1	P23882	P23882 [105-117]		0	1435.78	High	High	3.668e-05	7.061e-06	2.11
FALSE	High	[R].LGDASLSEGLEQHLLGLK.[V]		3.24366e-09	6.14186e-05	1	1	2	P0AEM0	P0AEM0 [39-56]		0	1880.01	High	High	3.668e-05	6.707e-11	4.14
FALSE	High	[R].LGDDVLEAEMPVDTR.[T]		3.09061e-06	6.14186e-05	1	1	1	P0A8Y8	P0A8Y8 [31-45]		0	1659.79	High	High	3.668e-05	3.834e-07	3.37
FALSE	High	[R].IGDDVYANGEK.[I]		0.000167871	6.14186e-05	1	1	1	P27431	P27431 [314-324]		0	1180.55	High	High	3.668e-05	6.299e-05	2.87
FALSE	High	[R].LGDEQEDHTMNAFLR.[F]		9.76768e-05	6.14186e-05	1	1	1	P15373	P15373 [57-71]		0	1775.8	High	High	3.668e-05	3.087e-05	2.74
FALSE	High	[R].IGDGDQFSSGFVEVNPNSK.[I]		1.30276e-10	6.14186e-05	1	1	1	Q46845	Q46845 [82-100]		0	1996.92	High	High	3.668e-05	1.167e-12	4.81
FALSE	High	[R].IGDLCWAAGDQQAR.[G]	1xCarbamidomethyl [C5]	3.70527e-06	6.14186e-05	1	1	3	P0AFG8	P0AFG8 [608-621]		0	1560.72	High	High	3.668e-05	4.818e-07	3.35
FALSE	High	[R].LGDILSQLYLASAVLK.[R]		8.50011e-06	6.14186e-05	1	1	2	Q47146	Q47146 [611-626]		0	1703.99	High	High	3.668e-05	1.372e-06	2.33
FALSE	High	[R].LGASVVGFSDSANTSLGK.[K]		8.93505e-07	6.14186e-05	1	1	1	P0A786	P0A786 [67-84]		0	1709.87	High	High	3.668e-05	8.01e-08	4.03
FALSE	High	[K].LGDLPTSGQIR.[L]		0.000105364	6.14186e-05	1	1	3	P0A8V2	P0A8V2 [1201-1211]		0	1156.63	High	High	3.668e-05	3.398e-05	2.81
FALSE	High	[K].IGDISTSNEMSTADAKEDLIK.[K]		1.82429e-10	6.14186e-05	1	1	4	P75694	P75694 [40-60]		1	2238.08	High	High	3.668e-05	1.785e-12	5.67
FALSE	High	[K].IGDISTSNEMSTADAKEDLIK.[K]	1xOxidation [M10]	4.79411e-10	6.14186e-05	1	1	2	P75694	P75694 [40-60]		1	2254.08	High	High	3.668e-05	6.023e-12	5.14
FALSE	High	[K].IGDISTSNEMSTADAKEDLIKK.[A]		2.30283e-09	6.14186e-05	1	1	2	P75694	P75694 [40-61]		2	2366.18	High	High	3.668e-05	4.356e-11	4.17
FALSE	High	[R].LGDNADVIPGDSNDSSVLK.[K]		4.13725e-07	6.14186e-05	1	1	1	P31069	P31069 [287-305]		0	1915.92	High	High	3.668e-05	3.026e-08	3.96
FALSE	High	[R].LGDQVDGQRPLAVIHAK.[D]		1.79856e-06	6.14186e-05	1	1	3	P07650	P07650 [389-405]		0	1817	High	High	3.668e-05	1.932e-07	2.78
FALSE	High	[R].IGDSDIHGSLVYTTGKPRPK.[L]		9.4461e-07	6.14186e-05	1	1	1	P37645	P37645 [332-351]		0	2141.13	High	High	3.668e-05	8.578e-08	2.68
FALSE	High	[K].LGDSELYDQSR.[K]		4.91711e-05	6.14186e-05	1	1	1	P63389	P63389 [585-595]		0	1282.59	High	High	3.668e-05	1.273e-05	3.46
FALSE	High	[R].IGDTVTIGSFSGTVSK.[I]		4.76504e-06	6.14186e-05	1	1	1	P77338	P77338 [948-963]		0	1568.82	High	High	3.668e-05	6.616e-07	2.75
FALSE	High	[R].IGDVVFDVVKPCSR.[C]	1xCarbamidomethyl [C12]	1.52822e-05	6.14186e-05	1	1	2	P75863	P75863 [193-206]		0	1590.83	High	High	3.668e-05	2.881e-06	2.72
FALSE	High	[R].LGEAMQAVQFGNPAER.[N]		2.10375e-07	6.14186e-05	1	1	10	P25553	P25553 [305-320]		0	1717.83	High	High	3.668e-05	1.294e-08	4.77
FALSE	High	[K].IGDISTSNEMSTADAK.[E]		8.88289e-07	6.14186e-05	1	1	1	P75694	P75694 [40-55]		0	1639.75	High	High	3.668e-05	7.959e-08	3.32
FALSE	High	[K].LFWQHGYEATSLADLVEATGAK.[A]		8.77768e-06	6.14186e-05	1	1	1	P75952	P75952 [31-52]		0	2407.19	High	High	3.668e-05	1.428e-06	3.81
FALSE	High	[K].IGASSAIEALHR.[Q]		4.10086e-05	6.14186e-05	1	1	1	P77213	P77213 [325-336]		0	1224.67	High	High	3.668e-05	1.009e-05	3
FALSE	High	[K].IGAPAAVQIQYQGKPVDLSR.[F]		3.1645e-08	6.14186e-05	1	1	2	P27434	P27434 [298-317]		0	2111.16	High	High	3.668e-05	1.187e-09	4.87
FALSE	High	[R].LFYLISEDMTEPYEAR.[R]		4.19826e-07	6.14186e-05	1	1	4	P0AF96	P0AF96 [44-59]		0	1976.93	High	High	3.668e-05	3.093e-08	3.81
FALSE	High	[R].LFYNDFQADDADLSDYTNK.[S]		2.88614e-07	6.14186e-05	1	1	1	P0A940	P0A940 [489-507]		0	2254.98	High	High	3.668e-05	1.928e-08	4.84
FALSE	High	[R].IGAAASNTNADWYCR.[M]	1xCarbamidomethyl [C14]	7.49573e-07	6.14186e-05	1	1	1	P23830	P23830 [97-111]		0	1669.74	High	High	3.668e-05	6.422e-08	3.12
FALSE	High	[K].LGAAGVVVAGSGVQAIFGTK.[S]		2.9287e-07	6.14186e-05	1	1	4	P69786	P69786 [443-462]		0	1802.02	High	High	3.668e-05	1.96e-08	3.99
FALSE	High	[R].IGAAIGSGIGGLGLIEENHTSLMNGGPR.[K]		2.62617e-11	6.14186e-05	1	1	3	P0AAI5	P0AAI5 [101-128]		0	2691.39	High	High	3.668e-05	1.547e-13	6.05
FALSE	High	[R].LGADAVIVHHGYFWK.[G]		1.53543e-08	6.14186e-05	1	1	5	P0AFP6	P0AFP6 [55-69]		0	1712.89	High	High	3.668e-05	4.766e-10	4.73
FALSE	High	[K].LGADGDFAQGYVIAHEVGHHVQK.[L]		4.79142e-05	6.14186e-05	1	1	3	P64429	P64429 [153-175]		0	2448.21	High	High	3.668e-05	1.233e-05	3.49
FALSE	High	[K].LGADGNALFR.[Q]		0.000103318	6.14186e-05	1	1	4	P0A836	P0A836 [216-225]		0	1033.54	High	High	3.668e-05	3.317e-05	3.12
FALSE	High	[K].IGADPTGLPFNSVIALELHGGKPLSPLVNAGAIATTSLINAENVEQR.[W]		3.70653e-05	6.14186e-05	1	1	1	P77454	P77454 [89-135]		0	4765.55	High	High	3.668e-05	8.873e-06	6.34
FALSE	High	[R].LGADVVGAIPHFEFTR.[E]		2.43842e-06	6.14186e-05	1	1	2	P25524	P25524 [176-191]		0	1728.91	High	High	3.668e-05	2.841e-07	3.96
FALSE	High	[R].LGAQQCQLVDDSLVR.[Q]	1xCarbamidomethyl [C6]	2.20551e-05	6.14186e-05	1	1	2	P0A7E5	P0A7E5 [441-455]		0	1701.86	High	High	3.668e-05	4.589e-06	2.58
FALSE	High	[R].LGAEIVDLGK.[N]		9.12941e-05	6.14186e-05	1	1	1	P0A8X0	P0A8X0 [42-51]		0	1014.58	High	High	3.668e-05	2.829e-05	3.37
FALSE	High	[R].IGAENSGHVILLDK.[T]		7.35381e-08	6.14186e-05	1	1	4	P31120	P31120 [322-335]		0	1465.8	High	High	3.668e-05	3.44e-09	5.06
FALSE	High	[R].IGAFEIDDGELHGESPGDR.[T]		4.60916e-09	6.14186e-05	1	1	2	P64503	P64503 [7-25]		0	2013.91	High	High	3.668e-05	1.045e-10	4.65
FALSE	High	[K].IGAGSVVLQPVPPHTTAAGVPAR.[I]		1.43965e-08	6.14186e-05	1	1	4	P0A9D4	P0A9D4 [220-242]		0	2195.23	High	High	3.668e-05	4.394e-10	4.97
FALSE	High	[K].LGALDYLFVSSKPFAEK.[Y]		6.38735e-10	6.14186e-05	1	1	2	P0A8S1	P0A8S1 [159-175]		0	1885.01	High	High	3.668e-05	8.656e-12	3.3
FALSE	High	[K].LGAMATINQVIDQETAQLVAEEMGHK.[V]		1.68563e-10	6.14186e-05	1	1	6	P0A705	P0A705 [339-364]		0	2797.39	High	High	3.668e-05	1.615e-12	6.52
FALSE	High	[K].LGAMATINQVIDQETAQLVAEEMGHK.[V]	1xOxidation [M]	1.21373e-05	6.14186e-05	1	1	2	P0A705	P0A705 [339-364]		0	2813.38	High	High	3.668e-05	2.152e-06	4.4
FALSE	High	[R].IGANMIWDAEK.[R]		1.95753e-05	6.14186e-05	1	1	2	P0ABK5	P0ABK5 [45-55]		0	1247.61	High	High	3.668e-05	3.94e-06	3.29
FALSE	High	[R].IGANMIWDAEK.[R]	1xOxidation [M5]	2.33755e-05	6.14186e-05	1	1	4	P0ABK5	P0ABK5 [45-55]		0	1263.6	High	High	3.668e-05	4.941e-06	3.14
FALSE	High	[R].IGANMIWDAEKR.[G]		7.09165e-06	6.14186e-05	1	1	2	P0ABK5	P0ABK5 [45-56]		1	1403.71	High	High	3.668e-05	1.092e-06	3.54
FALSE	High	[R].LGANPVPLQLAIGAEEHFTGVVDLVK.[M]		4.28226e-11	6.14186e-05	1	1	256	P0A6M8	P0A6M8 [162-187]		0	2687.48	High	High	3.668e-05	2.869e-13	4.54
FALSE	High	[K].LGAENIFLGR.[K]		0.000102452	6.14186e-05	1	1	1	P00550	P00550 [496-505]		0	1089.61	High	High	3.668e-05	3.287e-05	2.93
FALSE	High	[R].IDMALTQGVPSFMQVLGVVTNEMQVEAAIIAEEIK.[H]		1.11288e-06	6.14186e-05	1	1	3	P04982	P04982 [40-74]		0	3774.94	High	High	3.668e-05	1.054e-07	7.31
FALSE	High	[K].IDLTIVGPEAPLVK.[G]		5.19312e-05	6.14186e-05	1	1	4	P15640	P15640 [65-78]		0	1464.87	High	High	3.668e-05	1.364e-05	3.14
FALSE	High	[R].IDLTEWETNPESTR.[Y]		6.66742e-07	6.14186e-05	1	1	1	P33920	P33920 [152-165]		0	1690.79	High	High	3.668e-05	5.525e-08	3.67
FALSE	High	[K].IADQLIVGGGIANTFIAAQGHDVGK.[S]		1.79318e-08	6.14186e-05	1	1	25	P0A799	P0A799 [207-231]		0	2465.31	High	High	3.668e-05	5.792e-10	4.36
FALSE	High	[K].IADQISDAVLDAILEQDPK.[A]		1.2102e-05	6.14186e-05	1	1	2	P0A817	P0A817 [19-37]		0	2054.07	High	High	3.668e-05	2.143e-06	2.75
FALSE	High	[K].LADSGLNIIAAK.[G]		5.33739e-07	6.14186e-05	1	1	6	P0A836	P0A836 [361-372]		0	1185.68	High	High	3.668e-05	4.174e-08	3.22
FALSE	High	[R].LADTIAAHMPLK.[L]		5.51207e-07	6.14186e-05	1	1	2	P0A9M0	P0A9M0 [165-176]		0	1280.7	High	High	3.668e-05	4.351e-08	3.08
FALSE	High	[R].IADTSLPLDELVADPVTAVEK.[L]		5.09314e-07	6.14186e-05	1	1	4	P09546	P09546 [570-590]		0	2196.16	High	High	3.668e-05	3.946e-08	3.97
FALSE	High	[K].LADVIEENGQVFAELESR.[N]		0.000171074	6.14186e-05	1	1	8	P77674	P77674 [70-87]		0	2019	High	High	3.668e-05	6.448e-05	1.77
FALSE	High	[K].IAEAAVVGIPHNIK.[G]		2.722e-07	6.14186e-05	1	1	6	P27550	P27550 [542-555]		0	1431.83	High	High	3.668e-05	1.79e-08	4.3
FALSE	High	[R].IAEAAWQVNESTENIGAR.[R]		7.54744e-10	6.14186e-05	1	1	2	P0A6H5	P0A6H5 [376-393]		0	1958.96	High	High	3.668e-05	1.068e-11	5.21
FALSE	High	[R].LAEAFAEYLHER.[V]		6.70053e-05	6.14186e-05	1	1	1	P13009	P13009 [1095-1106]		0	1448.72	High	High	3.668e-05	1.893e-05	3.28
FALSE	High	[R].LAEAGLPLNVEVNSK.[Q]		5.89889e-06	6.14186e-05	1	1	1	P39321	P39321 [345-359]		0	1553.85	High	High	3.668e-05	8.669e-07	2.93
FALSE	High	[K].IADQGEEGIVEADSADGSFMDELLTLMAAHR.[V]		1.77685e-10	6.14186e-05	1	1	4	P21179	P21179 [710-740]		0	3291.51	High	High	3.668e-05	1.724e-12	6.3
FALSE	High	[K].LAEAGIPTQMER.[L]		0.000211715	6.14186e-05	1	1	1	P0A7D7	P0A7D7 [61-72]		0	1315.67	High	High	3.668e-05	8.614e-05	2.98
FALSE	High	[R].IAEDGNPQVLIK.[N]		9.52569e-06	6.14186e-05	1	1	2	P10346	P10346 [214-225]		0	1296.72	High	High	3.668e-05	1.585e-06	2.97
FALSE	High	[R].LAEEIIYGPEHVSTGASNDIK.[V]		4.90773e-10	6.14186e-05	1	1	3	P0AAI3	P0AAI3 [474-494]		0	2243.12	High	High	3.668e-05	6.206e-12	5.41
FALSE	High	[K].IAEFAAGEIGEK.[E]		3.85957e-05	6.14186e-05	1	1	1	P09130	P09130 [489-500]		0	1234.63	High	High	3.668e-05	9.356e-06	3.49
FALSE	High	[K].LAEGDYQQVEK.[L]		0.000151819	6.14186e-05	1	1	1	P0ACB7	P0ACB7 [95-105]		0	1279.62	High	High	3.668e-05	5.5e-05	3.18
FALSE	High	[R].LAEGEEFTVGQSISVELFADVK.[K]		5.00446e-07	6.14186e-05	1	1	93	P60438	P60438 [84-105]		0	2368.19	High	High	3.668e-05	3.847e-08	4.09
FALSE	High	[K].LAEGLDALVMDVK.[V]		2.2998e-06	6.14186e-05	1	1	2	P07650	P07650 [192-204]		0	1373.73	High	High	3.668e-05	2.636e-07	3.01
FALSE	High	[K].LAEHALEK.[L]		0.000204048	6.14186e-05	1	1	1	P13035	P13035 [361-368]		0	910.499	High	High	3.668e-05	8.181e-05	2.1
FALSE	High	[K].IAELAGFSVPENTK.[I]		4.75112e-06	6.14186e-05	1	1	3	P0A9Q7	P0A9Q7 [304-317]		0	1475.77	High	High	3.668e-05	6.579e-07	3.27
FALSE	High	[R].LAELLALEEK.[L]		0.000134187	6.14186e-05	1	1	1	P0A8J2	P0A8J2 [50-59]		0	1128.65	High	High	3.668e-05	4.67e-05	3.17
FALSE	High	[K].IAEIVCVQNEYNIAHR.[A]	1xCarbamidomethyl [C6]	0.000104482	6.14186e-05	1	1	1	P25906	P25906 [175-190]		0	1928.96	High	High	3.668e-05	3.362e-05	2.49
FALSE	High	[K].LAEAGIPTQMER.[L]	1xOxidation [M10]	8.7011e-06	6.14186e-05	1	1	1	P0A7D7	P0A7D7 [61-72]		0	1331.66	High	High	3.668e-05	1.412e-06	3
FALSE	High	[K].LAEIYSEAGLPDGVFNVLPGVGAETGQYLTEHPGIAK.[V]		1.86207e-10	6.14186e-05	1	1	2	P17445	P17445 [188-224]		0	3812.94	High	High	3.668e-05	1.826e-12	7.35
FALSE	High	[R].LADPLEVGELAAFLASDESSYLTGTQNVIDGGSTLPETVSVGI.[-]		7.85815e-05	6.14186e-05	1	1	2	P37440	P37440 [221-263]		0	4336.16	High	High	3.668e-05	2.327e-05	1.95
FALSE	High	[R].LADNDSDGSPMDSDGEELSSSISEWR.[I]		1.55826e-06	6.14186e-05	1	1	1	P09127	P09127 [218-243]		0	2799.15	High	High	3.668e-05	1.613e-07	4.03
FALSE	High	[K].IAALMDKPVK.[L]		0.000137177	6.14186e-05	1	1	4	P12758	P12758 [34-43]		0	1085.64	High	High	3.668e-05	4.805e-05	2.67
FALSE	High	[K].LAAITDWTAENVHHAIQATADELEVGMGK.[V]		9.20048e-07	6.14186e-05	1	1	2	P04805	P04805 [395-423]		0	3091.52	High	High	3.668e-05	8.308e-08	4.13
FALSE	High	[K].LAANWPLEQDELLTR.[L]		4.37755e-06	6.14186e-05	1	1	1	P75915	P75915 [36-50]		0	1768.92	High	High	3.668e-05	5.94e-07	4.26
FALSE	High	[K].LAAPSEYNQVEYFSNVKPDLFADVINK.[F]		2.97471e-10	6.14186e-05	1	1	4	P0ABJ1	P0ABJ1 [254-280]		0	3071.54	High	High	3.668e-05	3.308e-12	6.1
FALSE	High	[K].LAATIAQLPDQIGAK.[G]		6.64793e-07	6.14186e-05	1	1	4	P02925	P02925 [254-268]		0	1509.86	High	High	3.668e-05	5.511e-08	4.3
FALSE	High	[K].IAATLASTGTPAFFVHPAEALHGDLGMIESR.[D]		1.55151e-07	6.14186e-05	1	1	1	P17115	P17115 [60-90]		0	3180.61	High	High	3.668e-05	8.815e-09	7.71
FALSE	High	[R].LAATITPQHLMFNR.[N]		0.000126974	6.14186e-05	1	1	1	P05020	P05020 [195-208]		0	1612.86	High	High	3.668e-05	4.354e-05	2.5
FALSE	High	[K].IAAVAEDGEPCVTYIGADGAGHYVK.[M]	1xCarbamidomethyl [C11]	3.07319e-08	6.14186e-05	1	1	1	P00350	P00350 [159-183]		0	2563.21	High	High	3.668e-05	1.145e-09	4.21
FALSE	High	[R].IAAVLQHVNSNYDIDLFR.[T]		1.91249e-08	6.14186e-05	1	1	4	P00957	P00957 [244-261]		0	2088.09	High	High	3.668e-05	6.287e-10	4.69
FALSE	High	[R].LADDALNGVTGLVEYHEHFNR.[F]		1.15244e-08	6.14186e-05	1	1	2	P63417	P63417 [146-166]		0	2370.15	High	High	3.668e-05	3.325e-10	6.78
FALSE	High	[R].LADPEELEFMGIR.[D]		4.314e-06	6.14186e-05	1	1	1	P0AF67	P0AF67 [84-96]		0	1519.75	High	High	3.668e-05	5.829e-07	4.02
FALSE	High	[R].LADDALNGVTGLVEYHEHFNRF.[-]		7.07917e-08	6.14186e-05	1	1	2	P63417	P63417 [146-167]		1	2517.22	High	High	3.668e-05	3.272e-09	5.01
FALSE	High	[K].LADDINVLYTAIK.[L]		0.000164275	6.14186e-05	1	1	1	P0AF43	P0AF43 [370-382]		0	1448.8	High	High	3.668e-05	6.115e-05	1.67
FALSE	High	[R].IADDQGLLLLDFK.[D]		1.33434e-06	6.14186e-05	1	1	1	P39342	P39342 [140-152]		0	1460.8	High	High	3.668e-05	1.329e-07	3.4
FALSE	High	[R].LADDVGIWPLVVIR.[G]		3.27335e-07	6.14186e-05	1	1	2	P0A9W9	P0A9W9 [33-46]		0	1565.9	High	High	3.668e-05	2.255e-08	4.26
FALSE	High	[K].LADEVDESAK.[E]		0.000128743	6.14186e-05	1	1	1	P0A6Z3	P0A6Z3 [493-502]		0	1076.51	High	High	3.668e-05	4.419e-05	2.57
FALSE	High	[K].LADEVDESAKEAEK.[A]		1.79856e-06	6.14186e-05	1	1	2	P0A6Z3	P0A6Z3 [493-506]		1	1533.73	High	High	3.668e-05	1.933e-07	2.37
FALSE	High	[K].LADKAPESTPTVYR.[R]		8.17639e-05	6.14186e-05	1	1	2	P07650	P07650 [423-436]		1	1547.81	High	High	3.668e-05	2.449e-05	2.82
FALSE	High	[R].LADIASGQPLPVAGK.[S]		3.14283e-05	6.14186e-05	1	1	3	P12281	P12281 [65-79]		0	1436.81	High	High	3.668e-05	7.194e-06	2.98
FALSE	High	[R].LADLGPLIGVDSGK.[G]		1.39209e-05	6.14186e-05	1	1	1	P37645	P37645 [363-376]		0	1354.76	High	High	3.668e-05	2.56e-06	2.67
FALSE	High	[K].IADLLFSLNR.[E]		0.000197145	6.14186e-05	1	1	1	P0A9T8	P0A9T8 [185-194]		0	1161.66	High	High	3.668e-05	7.805e-05	3.12
FALSE	High	[K].IADIYANCGITK.[K]	1xCarbamidomethyl [C8]	7.70354e-05	6.14186e-05	1	1	2	P0A6K6	P0A6K6 [260-271]		0	1338.67	High	High	3.668e-05	2.264e-05	2.77
FALSE	High	[K].LADDEQVVTNGGR.[V]		4.28883e-06	6.14186e-05	1	1	1	P15640	P15640 [371-383]		0	1373.67	High	High	3.668e-05	5.787e-07	3.01
FALSE	High	[R].LAALENEMIIFTSPDLKPR.[V]		0.000153066	6.14186e-05	1	1	1	P25666	P25666 [43-61]		0	2158.16	High	High	3.668e-05	5.572e-05	3.05
FALSE	High	[K].LAENASLEEMVR.[F]		1.66783e-05	6.14186e-05	1	1	2	P06999	P06999 [266-277]		0	1361.67	High	High	3.668e-05	3.225e-06	3
FALSE	High	[R].IAENFDVWDFRLDKDELGEIAK.[L]		2.47023e-05	6.14186e-05	1	1	2	Q46857	Q46857 [238-259]		2	2623.3	High	High	3.668e-05	5.306e-06	3.64
FALSE	High	[R].LAGIGELITFEVK.[D]		5.74174e-05	6.14186e-05	1	1	1	P75864	P75864 [277-289]		0	1389.8	High	High	3.668e-05	1.551e-05	1.98
FALSE	High	[R].LAGINASHLSDYLVDEVLDNVDLATR.[H]		8.57493e-06	6.14186e-05	1	1	1	P06993	P06993 [243-268]		0	2813.43	High	High	3.668e-05	1.387e-06	2.75
FALSE	High	[R].IAGINIPDHK.[H]		3.48811e-05	6.14186e-05	1	1	7	P0A7S9	P0A7S9 [4-13]		0	1077.61	High	High	3.668e-05	8.212e-06	3.02
FALSE	High	[R].IAGNAYVMDAAASLITYGIMLGEKPAVLSAIVK.[Y]		2.36488e-05	6.14186e-05	1	1	2	Q47146	Q47146 [420-452]		0	3350.81	High	High	3.668e-05	5.009e-06	2.39
FALSE	High	[R].IAGQGLSFEQMLK.[E]		4.97872e-06	6.14186e-05	1	1	2	P0AFK0	P0AFK0 [353-365]		0	1421.75	High	High	3.668e-05	6.994e-07	3.65
FALSE	High	[K].LAGTGEMVAEVTER.[A]		0.00018444	6.14186e-05	1	1	2	P0AGB0	P0AGB0 [133-146]		0	1462.72	High	High	3.668e-05	7.154e-05	1.95
FALSE	High	[R].LAGTGYLSILPVDQGVEHSAGASFAANPLYFDPK.[N]		0.0001291	6.14186e-05	1	1	2	P0A991	P0A991 [62-95]		0	3505.76	High	High	3.668e-05	4.438e-05	4.27
FALSE	High	[K].LAGVISTIHPTLDYAGFDR.[V]		1.47618e-07	6.14186e-05	1	1	1	P21177	P21177 [374-392]		0	2046.07	High	High	3.668e-05	8.275e-09	4.68
FALSE	High	[K].LAHAMGAHVVAFTTSEAK.[R]		6.92164e-11	6.14186e-05	1	1	3	P75691	P75691 [193-210]		0	1840.94	High	High	3.668e-05	5.246e-13	6.61
FALSE	High	[K].LAHAMGAHVVAFTTSEAK.[R]	1xOxidation [M5]	6.43959e-06	6.14186e-05	1	1	1	P75691	P75691 [193-210]		0	1856.93	High	High	3.668e-05	9.654e-07	3.41
FALSE	High	[K].IAGLDVGADDYLVKPFALEELHAR.[I]		2.24372e-07	6.14186e-05	1	1	2	P30843	P30843 [88-111]		0	2612.37	High	High	3.668e-05	1.404e-08	5.71
FALSE	High	[K].IAHDISSYSFVAMAK.[A]		1.2747e-09	6.14186e-05	1	1	4	P0AEK4	P0AEK4 [115-129]		0	1639.81	High	High	3.668e-05	2.065e-11	3.89
FALSE	High	[R].LAHEAQLDVAPLGK.[I]		7.30196e-06	6.14186e-05	1	1	2	P0AGB0	P0AGB0 [90-103]		0	1461.81	High	High	3.668e-05	1.131e-06	3.45
FALSE	High	[K].IAHELMADLEK.[E]		1.98093e-06	6.14186e-05	1	1	2	P0AES4	P0AES4 [130-140]		0	1269.65	High	High	3.668e-05	2.186e-07	3.92
FALSE	High	[R].LAHGNGEYLIHGTSAPDSVGLR.[V]		1.01314e-08	6.14186e-05	1	1	2	P76193	P76193 [183-204]		0	2264.14	High	High	3.668e-05	2.825e-10	6.31
FALSE	High	[R].IAHGVPVGGELEMVDGTTLSHSLAGR.[H]		7.53501e-11	6.14186e-05	1	1	1	P0A7H6	P0A7H6 [171-196]		0	2603.32	High	High	3.668e-05	5.854e-13	4.45
FALSE	High	[R].LAHPIIPFITETIWQR.[V]		0.000176219	6.14186e-05	1	1	2	P07118	P07118 [749-764]		0	1935.09	High	High	3.668e-05	6.712e-05	3.76
FALSE	High	[R].LAHTTSVDEVLELLAGR.[K]		2.32315e-09	6.14186e-05	1	1	4	P00550	P00550 [620-636]		0	1823.99	High	High	3.668e-05	4.4e-11	4.21
FALSE	High	[R].LAHTTSVDEVLELLAGRK.[-]		0.000110185	6.14186e-05	1	1	1	P00550	P00550 [620-637]		1	1952.08	High	High	3.668e-05	3.61e-05	4.71
FALSE	High	[R].LAHVMFGPEIIEVATFR.[G]		3.38861e-05	6.14186e-05	1	1	2	P0ABF1	P0ABF1 [108-124]		0	1930.03	High	High	3.668e-05	7.911e-06	3.34
FALSE	High	[R].LAHVSIGHVTMR.[N]		0.000199247	6.14186e-05	1	1	1	P33790	P33790 [312-323]		0	1320.72	High	High	3.668e-05	7.92e-05	2.22
FALSE	High	[R].IAHWVGQGATISDR.[V]		1.88776e-07	6.14186e-05	1	1	5	P0A7T3	P0A7T3 [57-70]		0	1510.78	High	High	3.668e-05	1.127e-08	3.36
FALSE	High	[K].IAHDISSYSFVAMAK.[A]	1xOxidation [M13]	1.20771e-08	6.14186e-05	1	1	2	P0AEK4	P0AEK4 [115-129]		0	1655.81	High	High	3.668e-05	3.52e-10	3.11
FALSE	High	[R].IAENFDVWDFR.[L]		2.16737e-05	6.14186e-05	1	1	2	Q46857	Q46857 [238-248]		0	1411.66	High	High	3.668e-05	4.48e-06	3.25
FALSE	High	[K].LAGGVAVIK.[V]		5.7253e-05	6.14186e-05	1	1	14	P0A6F5	P0A6F5 [372-380]		0	827.535	High	High	3.668e-05	1.548e-05	1.91
FALSE	High	[R].LAGETLSEHEVAQFK.[T]		7.40651e-09	6.14186e-05	1	1	2	P0A8G3	P0A8G3 [262-276]		0	1658.84	High	High	3.668e-05	1.902e-10	4.36
FALSE	High	[R].LAEPAPTGEQLQNILR.[A]		8.06467e-06	6.14186e-05	1	1	3	P0ACY1	P0ACY1 [16-31]		0	1749.95	High	High	3.668e-05	1.286e-06	2.51
FALSE	High	[R].LAEPINLADAQK.[H]		7.68169e-05	6.14186e-05	1	1	1	P37177	P37177 [81-92]		0	1282.7	High	High	3.668e-05	2.261e-05	3.41
FALSE	High	[R].LAEQDIVGSVAWSK.[A]		8.57493e-06	6.14186e-05	1	1	1	P11447	P11447 [29-42]		0	1502.78	High	High	3.668e-05	1.386e-06	3.95
FALSE	High	[K].IAEQEGIAEDGYR.[L]		1.26956e-06	6.14186e-05	1	1	2	P0ACE7	P0ACE7 [72-84]		0	1450.68	High	High	3.668e-05	1.247e-07	2.62
FALSE	High	[R].IAEQNVIHSPLPQGQQWTR.[E]		6.32855e-05	6.14186e-05	1	1	1	P0AES0	P0AES0 [145-163]		0	2202.14	High	High	3.668e-05	1.761e-05	3.1
FALSE	High	[R].LAESEASNDQAPVQMPR.[D]		6.36052e-09	6.14186e-05	1	1	4	P0ADW3	P0ADW3 [99-115]		0	1842.87	High	High	3.668e-05	1.566e-10	4.08
FALSE	High	[K].LAESLSEIGVPVFMADVK.[G]		7.40847e-07	6.14186e-05	1	1	3	P39342	P39342 [43-60]		0	1905	High	High	3.668e-05	6.315e-08	4.02
FALSE	High	[K].IAEVDGNDPLFK.[V]		4.95971e-05	6.14186e-05	1	1	2	P00561	P00561 [759-770]		0	1317.67	High	High	3.668e-05	1.288e-05	3.02
FALSE	High	[K].LAEVDTKPQLEIYADDVK.[C]		6.80734e-06	6.14186e-05	1	1	1	P77689	P77689 [340-357]		0	2047.06	High	High	3.668e-05	1.035e-06	3.56
FALSE	High	[R].LAEVEPALAEVAHK.[L]		1.43564e-06	6.14186e-05	1	1	5	P0A6J5	P0A6J5 [172-185]		0	1476.81	High	High	3.668e-05	1.458e-07	4.31
FALSE	High	[R].LAGGHAVDFSDHK.[D]		1.35998e-05	6.14186e-05	1	1	1	P32173	P32173 [163-175]		0	1353.65	High	High	3.668e-05	2.49e-06	2.45
FALSE	High	[K].LAEVLAAANAR.[A]		2.11752e-05	6.14186e-05	1	1	8	P0A7R1	P0A7R1 [58-68]		0	1098.63	High	High	3.668e-05	4.356e-06	3.22
FALSE	High	[K].LAEVTGFPCVPAEDLIEATSDCGAYVMVHGALK.[R]	2xCarbamidomethyl [C9; C22]	9.14463e-09	6.14186e-05	1	1	2	P0AC38	P0AC38 [253-285]		0	3520.68	High	High	3.668e-05	2.481e-10	6.61
FALSE	High	[R].LAFDEFDELAGDR.[A]		2.7029e-05	6.14186e-05	1	1	3	P0ABD5	P0ABD5 [81-93]		0	1497.69	High	High	3.668e-05	5.943e-06	3.69
FALSE	High	[K].LAFEPGVIPELLK.[L]		1.68247e-05	6.14186e-05	1	1	3	P06987	P06987 [30-42]		0	1425.84	High	High	3.668e-05	3.256e-06	2.55
FALSE	High	[R].LAFGELAAWVR.[Q]		0.000158581	6.14186e-05	1	1	2	P11880	P11880 [85-95]		0	1232.68	High	High	3.668e-05	5.834e-05	2.63
FALSE	High	[R].LAFLDCLSNLTR.[V]	1xCarbamidomethyl [C6]	9.33762e-05	6.14186e-05	1	1	1	P31677	P31677 [192-203]		0	1422.74	High	High	3.668e-05	2.91e-05	2.99
FALSE	High	[R].LAFLITSDEEASAHNGTVK.[V]		3.9711e-07	6.14186e-05	1	1	2	P0AED7	P0AED7 [125-143]		0	2003.01	High	High	3.668e-05	2.874e-08	4.93
FALSE	High	[K].LAFSMVDLLTEAK.[S]		5.56349e-05	6.14186e-05	1	1	1	P14565	P14565 [880-892]		0	1437.77	High	High	3.668e-05	1.489e-05	2.91
FALSE	High	[R].IAFVFSTAPHGTAAGR.[E]		1.05815e-05	6.14186e-05	1	1	1	P45531	P45531 [4-19]		0	1602.84	High	High	3.668e-05	1.808e-06	3.09
FALSE	High	[R].LAGDFAASVK.[A]		0.000241746	6.14186e-05	1	1	2	P14565	P14565 [583-592]		0	978.525	High	High	3.668e-05	0.0001032	1.87
FALSE	High	[K].LAGELTPFVLHVAAR.[T]		2.79057e-05	6.14186e-05	1	1	1	P52647	P52647 [96-110]		0	1593.91	High	High	3.668e-05	6.19e-06	4.15
FALSE	High	[R].IAEVRPQVSGIILK.[R]		2.6717e-05	6.14186e-05	1	1	2	P0AE06	P0AE06 [65-78]		0	1522.93	High	High	3.668e-05	5.855e-06	3.63
FALSE	High	[R].IAKEEMATEMER.[L]		4.6277e-06	6.14186e-05	1	1	3	P0A6B7	P0A6B7 [258-269]		1	1437.67	High	High	3.668e-05	6.37e-07	3.43
FALSE	High	[K].LAAIEAEWETQPAPAAFTLFGIPDQEEETNK.[F]		1.69395e-07	6.14186e-05	1	1	3	P0ABJ9	P0ABJ9 [253-283]		0	3416.65	High	High	3.668e-05	9.844e-09	6.83
FALSE	High	[R].IAAGTQTMTVYKPITLLANTAAEIAVELGNGQEPK.[A]		4.26989e-05	6.14186e-05	1	1	2	P37387	P37387 [254-288]		0	3613.91	High	High	3.668e-05	1.063e-05	2.94
FALSE	High	[R].KSADDSVSAQEK.[Q]		1.49989e-08	6.14186e-05	1	1	4	P0A705	P0A705 [31-42]		1	1264.6	High	High	3.668e-05	4.632e-10	3.69
FALSE	High	[R].KSATNSVLWFMGDDIPHVPNK.[R]		5.7253e-05	6.14186e-05	1	1	1	P36683	P36683 [247-267]		1	2356.18	High	High	3.668e-05	1.545e-05	2.96
FALSE	High	[R].KSATNSVLWFMGDDIPHVPNKR.[G]		8.9969e-10	6.14186e-05	1	1	4	P36683	P36683 [247-268]		2	2512.28	High	High	3.668e-05	1.334e-11	4.39
FALSE	High	[R].KSDNPSITR.[D]		0.000172464	6.14186e-05	1	1	2	P0A6H1	P0A6H1 [192-200]		1	1017.53	High	High	3.668e-05	6.537e-05	3.07
FALSE	High	[R].KSGIGGADGK.[H]		4.94968e-06	6.14186e-05	1	1	2	P25553	P25553 [454-463]		1	889.474	High	High	3.668e-05	6.926e-07	3.27
FALSE	High	[R].KSIGTLSAFEQNALEGMLDTLK.[K]		1.58569e-08	6.14186e-05	1	1	11	P61889	P61889 [279-300]		1	2366.23	High	High	3.668e-05	4.971e-10	5.73
FALSE	High	[R].KSIGTLSAFEQNALEGMLDTLKK.[D]		4.05574e-12	6.14186e-05	1	1	9	P61889	P61889 [279-301]		2	2494.32	High	High	3.668e-05	1.47e-14	6.61
FALSE	High	[K].KSTAESIVYSALETLAQR.[S]		1.21859e-06	6.14186e-05	1	1	1	P02359	P02359 [36-53]		1	1967.04	High	High	3.668e-05	1.183e-07	3.96
FALSE	High	[R].KSTFLLDSLGK.[Q]		0.000114255	6.14186e-05	1	1	2	P0AFK0	P0AFK0 [272-282]		1	1208.69	High	High	3.668e-05	3.78e-05	1.97
FALSE	High	[K].KTAEDYLGEPVTEAVITVPAYFNDAQR.[Q]		1.45848e-09	6.14186e-05	1	1	2	P0A6Y8	P0A6Y8 [125-151]		1	2997.48	High	High	3.668e-05	2.454e-11	7.57
FALSE	High	[K].KRPLLHVETPPR.[E]		2.98307e-05	6.14186e-05	1	1	4	P0A6D7	P0A6D7 [119-130]		1	1442.86	High	High	3.668e-05	6.735e-06	3.06
FALSE	High	[K].KTDLVIAGEAAGSK.[L]		1.00593e-07	6.14186e-05	1	1	1	P15042	P15042 [635-648]		1	1359.75	High	High	3.668e-05	5.098e-09	4.04
FALSE	High	[K].KTGVLDQVLDALK.[G]		1.41478e-06	6.14186e-05	1	1	2	Q46856	Q46856 [43-55]		1	1399.82	High	High	3.668e-05	1.43e-07	3.52
FALSE	High	[R].KTIASNAITINGEK.[Q]		5.65032e-08	6.14186e-05	1	1	1	P0AGJ9	P0AGJ9 [377-390]		1	1459.81	High	High	3.668e-05	2.468e-09	4.2
FALSE	High	[R].KTLGLTGEEK.[I]		1.92364e-05	6.14186e-05	1	1	1	P25516	P25516 [823-832]		1	1075.6	High	High	3.668e-05	3.85e-06	3.67
FALSE	High	[R].KTLLTQVAPPGVTAHVVDVAK.[M]		5.59647e-06	6.14186e-05	1	1	2	P69797	P69797 [205-225]		1	2144.24	High	High	3.668e-05	8.092e-07	3.86
FALSE	High	[K].KTLLVTTGSEAVENAVK.[I]		2.59227e-10	6.14186e-05	1	1	2	P22256	P22256 [104-120]		1	1759.98	High	High	3.668e-05	2.777e-12	5.73
FALSE	High	[R].KTVVADGVGQGYK.[E]		6.18137e-06	6.14186e-05	1	1	1	P62768	P62768 [55-67]		1	1321.71	High	High	3.668e-05	9.179e-07	2.66
FALSE	High	[R].KVADDAPLMER.[V]		3.22585e-05	6.14186e-05	1	1	1	P63020	P63020 [100-110]		1	1244.63	High	High	3.668e-05	7.439e-06	3.11
FALSE	High	[K].KVAEFFGKEPR.[K]		1.56427e-05	6.14186e-05	1	1	2	P0A6Y8	P0A6Y8 [352-362]		2	1307.71	High	High	3.668e-05	2.969e-06	3.11
FALSE	High	[K].KVDAASVQLDDK.[Q]		2.86439e-05	6.14186e-05	1	1	1	P0ADT8	P0ADT8 [154-165]		1	1288.67	High	High	3.668e-05	6.398e-06	2.26
FALSE	High	[K].KVDVTGTSK.[G]		7.97042e-05	6.14186e-05	1	1	6	P60438	P60438 [106-114]		1	934.52	High	High	3.668e-05	2.368e-05	2.93
FALSE	High	[R].KTFQEILAALGTGDALASK.[Y]		6.23948e-10	6.14186e-05	1	1	3	P77395	P77395 [256-274]		1	1934.06	High	High	3.668e-05	8.404e-12	5.65
FALSE	High	[R].KVDYSTFLQEVNNDQVR.[E]		2.86728e-11	6.14186e-05	1	1	2	P0AAI3	P0AAI3 [31-47]		1	2055.01	High	High	3.668e-05	1.731e-13	5.2
FALSE	High	[K].KRPFYQVVVADSR.[N]		1.08232e-07	6.14186e-05	1	1	6	P0A7T3	P0A7T3 [13-25]		1	1564.86	High	High	3.668e-05	5.592e-09	3.38
FALSE	High	[R].KQYGEAFEK.[R]		4.2331e-05	6.14186e-05	1	1	2	P0AFG6	P0AFG6 [218-226]		1	1099.54	High	High	3.668e-05	1.052e-05	1.4
FALSE	High	[K].KPQDLFDEFAGK.[H]		2.51511e-07	6.14186e-05	1	1	3	P0AFG3	P0AFG3 [274-285]		0	1394.7	High	High	3.668e-05	1.62e-08	4.39
FALSE	High	[K].KPQFVSPGQMGNIVDK.[F]		8.71489e-08	6.14186e-05	1	1	3	P0A715	P0A715 [139-154]		0	1744.91	High	High	3.668e-05	4.261e-09	1.82
FALSE	High	[K].KPQFVSPGQMGNIVDK.[F]	1xOxidation [M10]	8.72822e-07	6.14186e-05	1	1	1	P0A715	P0A715 [139-154]		0	1760.9	High	High	3.668e-05	7.776e-08	3.08
FALSE	High	[R].KPSDADILVPGDTISLIGTTSLR.[I]		2.74759e-12	6.14186e-05	1	1	4	P0A9C0	P0A9C0 [250-272]		0	2369.29	High	High	3.668e-05	8.987e-15	5.49
FALSE	High	[R].KPSFLITNPGSNQGPR.[F]		1.74367e-09	6.14186e-05	1	1	4	P35340	P35340 [62-77]		0	1712.91	High	High	3.668e-05	3.068e-11	4.43
FALSE	High	[R].KPSNLFVHGYVTVNGAK.[M]		5.64269e-07	6.14186e-05	1	1	1	P00959	P00959 [317-333]		0	1830.99	High	High	3.668e-05	4.485e-08	3.58
FALSE	High	[R].KPTMLVTDLTLR.[F]		1.28451e-06	6.14186e-05	1	1	3	P13029	P13029 [370-381]		0	1387.8	High	High	3.668e-05	1.264e-07	4.53
FALSE	High	[K].KPVNSWTCEDFLAVDESFQPTAVGFAEALNNK.[D]	1xCarbamidomethyl [C8]	2.06107e-07	6.14186e-05	1	1	1	P0AES9	P0AES9 [32-63]		0	3584.7	High	High	3.668e-05	1.259e-08	5.32
FALSE	High	[R].KPVPVLNIGLPDFFIPQGTQEEMR.[A]		7.83021e-09	6.14186e-05	1	1	3	P77488	P77488 [578-601]		0	2725.44	High	High	3.668e-05	2.041e-10	4.55
FALSE	High	[R].KPVVLQAHLDMVPQK.[N]		1.02208e-08	6.14186e-05	1	1	5	P15288	P15288 [69-83]		0	1702.97	High	High	3.668e-05	2.858e-10	5.05
FALSE	High	[R].KRPEQPALATFAMPDVPPAPTPAEPAAPVVAPAPK.[A]		3.41919e-09	6.14186e-05	1	1	1	P21513	P21513 [522-556]		1	3529.89	High	High	3.668e-05	7.168e-11	7.06
FALSE	High	[R].KQDIIFAILK.[Q]		2.58022e-05	6.14186e-05	1	1	2	P0AG30	P0AG30 [31-40]		1	1188.74	High	High	3.668e-05	5.595e-06	3.49
FALSE	High	[K].KQETAATMK.[D]		7.01329e-05	6.14186e-05	1	1	1	P0ACN7	P0ACN7 [5-13]		1	1007.52	High	High	3.668e-05	2.005e-05	2.72
FALSE	High	[K].KQGNNVTLQGVNDK.[V]		1.77e-07	6.14186e-05	1	1	1	P64602	P64602 [67-80]		1	1514.79	High	High	3.668e-05	1.038e-08	3.23
FALSE	High	[R].KQIDEYGNFVK.[I]		1.24746e-06	6.14186e-05	1	1	3	P21889	P21889 [332-342]		1	1340.68	High	High	3.668e-05	1.22e-07	4.1
FALSE	High	[R].KQLDHGQK.[V]		0.000242993	6.14186e-05	1	1	2	P0ABB0	P0ABB0 [419-426]		1	953.516	High	High	3.668e-05	0.0001039	2.94
FALSE	High	[K].KQILYLLGPVGGGK.[S]		1.07286e-07	6.14186e-05	1	1	2	P0ACY3	P0ACY3 [103-116]		1	1442.87	High	High	3.668e-05	5.536e-09	4.81
FALSE	High	[R].KQQASQDGKPR.[Q]		7.57335e-05	6.14186e-05	1	1	2	P18473	P18473 [79-89]		1	1242.65	High	High	3.668e-05	2.217e-05	2.74
FALSE	High	[K].KQQLLYTVAEK.[G]		6.25153e-07	6.14186e-05	1	1	1	P39160	P39160 [74-84]		1	1320.75	High	High	3.668e-05	5.105e-08	3.68
FALSE	High	[R].KQQNEEAAK.[R]		2.81497e-05	6.14186e-05	1	1	3	P06959	P06959 [442-450]		1	1045.53	High	High	3.668e-05	6.254e-06	3.8
FALSE	High	[R].KQQNEEAAKR.[K]		0.000134929	6.14186e-05	1	1	1	P06959	P06959 [442-451]		2	1201.63	High	High	3.668e-05	4.712e-05	2.63
FALSE	High	[R].KQVEEAGDKLPADDK.[T]		3.3706e-07	6.14186e-05	1	1	2	P0A6Y8	P0A6Y8 [548-562]		2	1642.83	High	High	3.668e-05	2.343e-08	2.89
FALSE	High	[K].KQDLTSEEITNHIEAGK.[V]		5.46226e-09	6.14186e-05	1	1	1	P36767	P36767 [211-227]		1	1912.96	High	High	3.668e-05	1.295e-10	6.43
FALSE	High	[K].LAAIAAPAEIFLLEDGIDGWK.[K]		5.79131e-05	6.14186e-05	1	1	1	P55734	P55734 [77-97]		0	2213.19	High	High	3.668e-05	1.571e-05	3.65
FALSE	High	[K].KVEIIVGDK.[T]		0.000207851	6.14186e-05	1	1	1	P23830	P23830 [293-301]		1	1000.6	High	High	3.668e-05	8.388e-05	2.46
FALSE	High	[K].KVEVMNTDAEGR.[L]		7.38203e-05	6.14186e-05	1	1	2	P37095	P37095 [270-281]		1	1348.65	High	High	3.668e-05	2.146e-05	2.63
FALSE	High	[R].KYHPDVSKEPDAEAR.[F]		1.26564e-08	6.14186e-05	1	1	1	P36659	P36659 [31-45]		2	1741.85	High	High	3.668e-05	3.735e-10	3.84
FALSE	High	[R].KYLLASLDQSLK.[R]		3.47803e-05	6.14186e-05	1	1	2	Q46851	Q46851 [114-125]		1	1378.79	High	High	3.668e-05	8.189e-06	2.17
FALSE	High	[K].KYINIGVAVDTPNGLVVPVFK.[D]		2.25086e-05	6.14186e-05	1	1	1	P06959	P06959 [492-512]		1	2243.28	High	High	3.668e-05	4.714e-06	4.24
FALSE	High	[R].IAAADIAGTLPVMK.[V]		3.09966e-06	6.14186e-05	1	1	1	P30870	P30870 [628-641]		0	1370.77	High	High	3.668e-05	3.845e-07	2.71
FALSE	High	[K].IAAALDELGYIPNR.[A]		4.11675e-06	6.14186e-05	1	1	1	P0ACP5	P0ACP5 [40-53]		0	1515.82	High	High	3.668e-05	5.501e-07	4.2
FALSE	High	[R].LAAALEQGSSHPLAR.[A]		9.78382e-07	6.14186e-05	1	1	2	Q59385	Q59385 [552-566]		0	1520.82	High	High	3.668e-05	8.964e-08	3.46
FALSE	High	[K].LAAALIGADGQIR.[D]		2.1548e-05	6.14186e-05	1	1	1	P45425	P45425 [13-25]		0	1268.73	High	High	3.668e-05	4.446e-06	3.02
FALSE	High	[K].IAAANVPAFVSGK.[A]		1.76725e-06	6.14186e-05	1	1	13	P0ACF0	P0ACF0 [71-83]		0	1244.7	High	High	3.668e-05	1.894e-07	3.8
FALSE	High	[R].LAACFLDSLATLGLPGR.[G]	1xCarbamidomethyl [C4]	2.29017e-07	6.14186e-05	1	1	4	P0AC86	P0AC86 [129-145]		0	1774.95	High	High	3.668e-05	1.437e-08	3.35
FALSE	High	[R].IAADIDDSELK.[A]		8.8254e-05	6.14186e-05	1	1	1	P37626	P37626 [205-215]		0	1189.59	High	High	3.668e-05	2.698e-05	3.21
FALSE	High	[R].KYFPDATILALTTNEK.[T]		4.27131e-09	6.14186e-05	1	1	5	P0AD61	P0AD61 [389-404]		1	1824.97	High	High	3.668e-05	9.486e-11	4.26
FALSE	High	[R].LAADVTGVPTLLVAR.[T]		6.78557e-07	6.14186e-05	1	1	6	P0A9G6	P0A9G6 [218-232]		0	1495.88	High	High	3.668e-05	5.654e-08	3.53
FALSE	High	[R].LAAEELQLPTSTYR.[F]		1.93509e-06	6.14186e-05	1	1	3	P33221	P33221 [120-133]		0	1591.83	High	High	3.668e-05	2.122e-07	3.82
FALSE	High	[K].LAAEGHFAEAR.[V]		1.2102e-05	6.14186e-05	1	1	3	P0A6L2	P0A6L2 [220-230]		0	1171.59	High	High	3.668e-05	2.146e-06	3.25
FALSE	High	[R].LAAETIDVSLPGR.[R]		0.000112359	6.14186e-05	1	1	1	P08312	P08312 [87-99]		0	1341.74	High	High	3.668e-05	3.708e-05	3.06
FALSE	High	[R].LAAEVLEMIEPYVKPGVSTGELDR.[I]		3.0363e-10	6.14186e-05	1	1	5	P0AE18	P0AE18 [20-43]		0	2616.36	High	High	3.668e-05	3.387e-12	4.58
FALSE	High	[R].LAAEVLEMIEPYVKPGVSTGELDR.[I]	1xOxidation [M8]	2.25977e-06	6.14186e-05	1	1	1	P0AE18	P0AE18 [20-43]		0	2632.35	High	High	3.668e-05	2.575e-07	3.52
FALSE	High	[R].IAAGCGMQVQDVNR.[L]	1xCarbamidomethyl [C5]	4.79299e-06	6.14186e-05	1	1	1	P0AGD7	P0AGD7 [402-415]		0	1518.72	High	High	3.668e-05	6.668e-07	2.89
FALSE	High	[K].LAAGDMIPADLR.[I]		2.66396e-05	6.14186e-05	1	1	1	P0ABB8	P0ABB8 [187-198]		0	1242.65	High	High	3.668e-05	5.829e-06	3.21
FALSE	High	[K].IAAGDTSNLGDTSTLADPGVVEK.[L]		5.37401e-10	6.14186e-05	1	1	4	P27550	P27550 [618-640]		0	2231.1	High	High	3.668e-05	6.955e-12	5.06
FALSE	High	[R].LAAGLNSENALSNEAMER.[G]		3.18309e-08	6.14186e-05	1	1	1	P25552	P25552 [42-59]		0	1889.9	High	High	3.668e-05	1.195e-09	3.62
FALSE	High	[R].IAAGQPLSIK.[Q]		0.00021283	6.14186e-05	1	1	1	P24182	P24182 [315-324]		0	997.604	High	High	3.668e-05	8.677e-05	2.45
FALSE	High	[K].IAAEEIENLLLR.[H]		2.34435e-05	6.14186e-05	1	1	2	P10378	P10378 [442-453]		0	1383.78	High	High	3.668e-05	4.965e-06	3.69
FALSE	High	[K].KVEIPGVATTASPSSEVGR.[F]		5.41449e-09	6.14186e-05	1	1	3	P76177	P76177 [208-226]		1	1885	High	High	3.668e-05	1.283e-10	4.07
FALSE	High	[K].KYEQEIDVR.[V]		4.43296e-05	6.14186e-05	1	1	2	P0AFF6	P0AFF6 [38-46]		1	1179.6	High	High	3.668e-05	1.116e-05	3.06
FALSE	High	[R].KWEPGMAEEETR.[F]		0.000241746	6.14186e-05	1	1	1	P17854	P17854 [220-231]		1	1462.66	High	High	3.668e-05	0.0001032	3.09
FALSE	High	[K].KVEVMNTDAEGR.[L]	1xOxidation [M5]	0.00021395	6.14186e-05	1	1	2	P37095	P37095 [270-281]		1	1364.65	High	High	3.668e-05	8.743e-05	1.89
FALSE	High	[R].KVHPNDDVNK.[S]		2.29047e-05	6.14186e-05	1	1	4	P05042	P05042 [127-136]		1	1165.6	High	High	3.668e-05	4.81e-06	2.62
FALSE	High	[R].KVIEAESLDLR.[Y]		1.80956e-05	6.14186e-05	1	1	1	P0A705	P0A705 [756-766]		1	1272.72	High	High	3.668e-05	3.563e-06	2.83
FALSE	High	[K].KVLESAIANAEHNDGADIDDLK.[V]		2.04683e-13	6.14186e-05	1	1	4	P61175	P61175 [49-70]		1	2338.15	High	High	3.668e-05	3.404e-16	6.84
FALSE	High	[K].KVLESAIANAEHNDGADIDDLKVTK.[I]		1.17287e-08	6.14186e-05	1	1	2	P61175	P61175 [49-73]		2	2666.36	High	High	3.668e-05	3.394e-10	3.89
FALSE	High	[R].KVLNIFPSIDTGVCAASVR.[K]	1xCarbamidomethyl [C14]	0.000130535	6.14186e-05	1	1	1	P0A862	P0A862 [48-66]		1	2047.1	High	High	3.668e-05	4.512e-05	4.73
FALSE	High	[R].KVNGYANK.[L]		0.000202972	6.14186e-05	1	1	1	P0AC59	P0AC59 [92-99]		1	893.484	High	High	3.668e-05	8.126e-05	2.74
FALSE	High	[K].KVNPETTLFLVASK.[T]		3.31103e-05	6.14186e-05	1	1	2	P0A6T1	P0A6T1 [195-208]		1	1546.88	High	High	3.668e-05	7.672e-06	2.61
FALSE	High	[K].KVPGYLEEEGANK.[S]		5.8413e-05	6.14186e-05	1	1	2	P0AC53	P0AC53 [297-309]		1	1433.73	High	High	3.668e-05	1.588e-05	3.11
FALSE	High	[K].KVQEHLNK.[T]		0.000198193	6.14186e-05	1	1	3	P0ADE6	P0ADE6 [30-37]		1	995.563	High	High	3.668e-05	7.863e-05	3.16
FALSE	High	[K].KYDMDLVVCGHHQDFWSK.[L]	1xCarbamidomethyl [C9]	3.34003e-09	6.14186e-05	1	1	2	P0AED0	P0AED0 [101-118]		1	2265.02	High	High	3.668e-05	6.973e-11	2.68
FALSE	High	[K].KVQTGDGINNDVDTK.[T]		5.10653e-09	6.14186e-05	1	1	1	P0AAV6	P0AAV6 [106-120]		1	1603.79	High	High	3.668e-05	1.19e-10	3.71
FALSE	High	[K].KVSLELGGNAPFIVFDDADLDKAVEGALASK.[F]		4.14807e-09	6.14186e-05	1	1	2	P25526	P25526 [251-281]		2	3189.67	High	High	3.668e-05	9.165e-11	8.57
FALSE	High	[K].KVSQALDILTYTNK.[K]		5.59171e-09	6.14186e-05	1	1	4	P61175	P61175 [28-41]		1	1593.88	High	High	3.668e-05	1.334e-10	4.55
FALSE	High	[K].KVSQALDILTYTNKK.[A]		0.000111112	6.14186e-05	1	1	1	P61175	P61175 [28-42]		2	1721.98	High	High	3.668e-05	3.653e-05	4.43
FALSE	High	[K].KVTPDEVSPVTLGDNLTSNR.[R]		9.45604e-10	6.14186e-05	1	1	3	Q46938	Q46938 [141-160]		1	2142.1	High	High	3.668e-05	1.42e-11	4.27
FALSE	High	[R].KVVADIAGVPAQINIAEVR.[K]		5.96374e-09	6.14186e-05	1	1	2	P0A7V3	P0A7V3 [89-107]		1	1963.13	High	High	3.668e-05	1.447e-10	6.18
FALSE	High	[R].KVVITATQMLDSMIK.[N]		1.38588e-08	6.14186e-05	1	1	2	P0AD61	P0AD61 [272-286]		1	1677.93	High	High	3.668e-05	4.186e-10	4.81
FALSE	High	[R].KVVNIINAMEPEMEK.[L]		1.51116e-07	6.14186e-05	1	1	1	P10408	P10408 [23-37]		1	1744.9	High	High	3.668e-05	8.523e-09	3.41
FALSE	High	[K].KVYAAIEAGDK.[A]		1.44166e-05	6.14186e-05	1	1	3	P0A7U7	P0A7U7 [34-44]		1	1164.63	High	High	3.668e-05	2.673e-06	3.7
FALSE	High	[K].KVYLASAAPEIR.[F]		1.05507e-05	6.14186e-05	1	1	2	P0AG16	P0AG16 [390-401]		1	1317.75	High	High	3.668e-05	1.801e-06	3.86
FALSE	High	[K].KWDLGDILGAK.[G]		7.60689e-06	6.14186e-05	1	1	2	P0A8N3	P0A8N3 [115-125]		1	1215.67	High	High	3.668e-05	1.192e-06	3.98
FALSE	High	[R].KVSESGSHTDNNADSR.[V]		9.79518e-05	6.14186e-05	1	1	3	P33790	P33790 [697-712]		1	1703.76	High	High	3.668e-05	3.098e-05	2.01
FALSE	High	[R].KPMDPYVVEEDPGVK.[S]		0.000148943	6.14186e-05	1	1	1	P0A867	P0A867 [189-203]		0	1702.84	High	High	3.668e-05	5.371e-05	4.43
FALSE	High	[K].IAKEPISMETPIGDDEDSHLGDFIEDTTLELPLDSATTESLR.[A]		1.92618e-09	6.14186e-05	1	1	1	P00579	P00579 [500-541]		1	4601.2	High	High	3.668e-05	3.486e-11	6.01
FALSE	High	[R].LAIALAQEGGIGFIHK.[N]		7.94771e-07	6.14186e-05	1	1	3	P0ADG7	P0ADG7 [57-72]		0	1637.94	High	High	3.668e-05	6.893e-08	3.34
FALSE	High	[K].IDDAEVHFLTVIPSLPYYASLGLAYSAELPAMDDLK.[A]		4.50986e-08	6.14186e-05	1	1	6	P37903	P37903 [30-65]		0	3937.98	High	High	3.668e-05	1.855e-09	4.59
FALSE	High	[K].IDDAEVHFLTVIPSLPYYASLGLAYSAELPAMDDLKAEAK.[S]		1.46222e-11	6.14186e-05	1	1	14	P37903	P37903 [30-69]		1	4337.19	High	High	3.668e-05	7.413e-14	9.2
FALSE	High	[K].IDDAEVHFLTVIPSLPYYASLGLAYSAELPAMDDLKAEAK.[S]	1xOxidation [M32]	6.98526e-09	6.14186e-05	1	1	1	P37903	P37903 [30-69]		1	4353.19	High	High	3.668e-05	1.765e-10	5.4
FALSE	High	[K].IDDDLFEELEEQLLIADVGVETTR.[K]		3.09966e-06	6.14186e-05	1	1	1	P10121	P10121 [223-246]		0	2762.36	High	High	3.668e-05	3.839e-07	3.61
FALSE	High	[K].IDDGQMGVILK.[R]		0.000135674	6.14186e-05	1	1	1	P77718	P77718 [255-265]		0	1188.63	High	High	3.668e-05	4.749e-05	3.04
FALSE	High	[R].LDDIAAWTYR.[A]		0.000158151	6.14186e-05	1	1	1	P33602	P33602 [439-448]		0	1223.61	High	High	3.668e-05	5.804e-05	3.44
FALSE	High	[R].IDDIDLNLEDFVQR.[V]		4.22291e-07	6.14186e-05	1	1	2	P00959	P00959 [368-381]		0	1704.84	High	High	3.668e-05	3.111e-08	3.72
FALSE	High	[R].LDDLFIDGLVHVSSLDNDYYR.[F]		6.51308e-07	6.14186e-05	1	1	1	P21499	P21499 [663-683]		0	2469.19	High	High	3.668e-05	5.381e-08	4.09
FALSE	High	[R].LDDNAVWTGWR.[L]		3.33026e-05	6.14186e-05	1	1	1	P75745	P75745 [81-91]		0	1332.63	High	High	3.668e-05	7.754e-06	3.29
FALSE	High	[K].LDDNTIEISVTPNR.[A]		1.29042e-05	6.14186e-05	1	1	2	P07395	P07395 [153-166]		0	1586.8	High	High	3.668e-05	2.331e-06	2.38
FALSE	High	[K].LDCDAEQMIAAQFGLR.[A]	1xCarbamidomethyl [C3]	3.07257e-06	6.14186e-05	1	1	2	P77395	P77395 [61-76]		0	1837.86	High	High	3.668e-05	3.797e-07	2.32
FALSE	High	[R].LDDTSSEFNTQR.[V]		9.55355e-06	6.14186e-05	1	1	3	P0AC41	P0AC41 [499-510]		0	1412.63	High	High	3.668e-05	1.589e-06	1.83
FALSE	High	[R].LDDVVALIK.[G]		0.000161625	6.14186e-05	1	1	1	P23865	P23865 [300-308]		0	985.593	High	High	3.668e-05	5.99e-05	2.75
FALSE	High	[R].IDEDLKNQAADVLAGMGLTISDLVR.[I]		6.04548e-05	6.14186e-05	1	1	1	Q47150	Q47150 [11-35]		1	2657.38	High	High	3.668e-05	1.661e-05	3.83
FALSE	High	[R].LDEFETVGNTIR.[A]		3.19794e-05	6.14186e-05	1	1	4	P0A9A6	P0A9A6 [272-283]		0	1393.7	High	High	3.668e-05	7.352e-06	3.75
FALSE	High	[K].LDEGMSFSEATTLAR.[E]		1.59985e-06	6.14186e-05	1	1	2	P00561	P00561 [647-661]		0	1627.76	High	High	3.668e-05	1.669e-07	3.79
FALSE	High	[K].LDEHQPVFMPVGAFCPPLEK.[Q]	1xCarbamidomethyl [C15]	5.8413e-05	6.14186e-05	1	1	2	P30177	P30177 [148-167]		0	2311.12	High	High	3.668e-05	1.586e-05	4.03
FALSE	High	[R].LDELAHNALVK.[G]		2.64854e-05	6.14186e-05	1	1	1	Q47146	Q47146 [755-765]		0	1222.68	High	High	3.668e-05	5.777e-06	1.96
FALSE	High	[K].LDEIQQSDK.[L]		0.000229569	6.14186e-05	1	1	1	P0C0R7	P0C0R7 [39-47]		0	1075.53	High	High	3.668e-05	9.613e-05	3
FALSE	High	[K].LDEMIEAEPEPEMIEGLPASDALTPADR.[Y]		1.02471e-05	6.14186e-05	1	1	1	P62601	P62601 [31-58]		0	3039.42	High	High	3.668e-05	1.739e-06	5
FALSE	High	[K].IDEQNMQGGNSLLLHLDDWEHLDNYFR.[H]		3.11339e-09	6.14186e-05	1	1	3	P76621	P76621 [178-204]		0	3272.51	High	High	3.668e-05	6.374e-11	6.85
FALSE	High	[K].LDESGIVYIGAEVTGGDILVGK.[V]		4.36476e-06	6.14186e-05	1	1	28	P0A8V2	P0A8V2 [865-886]		0	2205.16	High	High	3.668e-05	5.918e-07	3.37
FALSE	High	[K].IDDVAAAAGTVGYELMCALALR.[V]	1xCarbamidomethyl [C17]	2.32698e-08	6.14186e-05	1	1	8	P29012	P29012 [329-350]		0	2280.14	High	High	3.668e-05	8.042e-10	5.43
FALSE	High	[R].IDETIAQVTGSAHVGNLYVNR.[N]		8.84023e-10	6.14186e-05	1	1	1	P09546	P09546 [1056-1076]		0	2257.16	High	High	3.668e-05	1.303e-11	6.82
FALSE	High	[R].LDAVVFTGGIGENAAMVR.[E]		5.40026e-07	6.14186e-05	1	1	4	P0A6A3	P0A6A3 [325-342]		0	1819.94	High	High	3.668e-05	4.238e-08	5.11
FALSE	High	[R].IDAVAFVESIPFSETR.[G]		4.45859e-05	6.14186e-05	1	1	2	P0AGC3	P0AGC3 [597-612]		0	1780.91	High	High	3.668e-05	1.122e-05	3.58
FALSE	High	[R].IAYVVQTNGGQFPYELR.[V]		1.11614e-06	6.14186e-05	1	1	4	P0A855	P0A855 [167-183]		0	1955	High	High	3.668e-05	1.059e-07	3.65
FALSE	High	[R].LCAAPLVEGTLAATVSAASGADIDKVIFDAMHALEAK.[R]	1xCarbamidomethyl [C2]	6.36232e-07	6.14186e-05	1	1	1	P37349	P37349 [95-131]		1	3726.91	High	High	3.668e-05	5.206e-08	2.5
FALSE	High	[R].LCDRDIEAWLDEGR.[L]	1xCarbamidomethyl [C2]	6.20316e-05	6.14186e-05	1	1	1	P28248	P28248 [3-16]		1	1747.81	High	High	3.668e-05	1.715e-05	4.34
FALSE	High	[R].ICEHYVTVTQK.[L]	1xCarbamidomethyl [C2]	2.29308e-06	6.14186e-05	1	1	2	P0A715	P0A715 [37-47]		0	1377.68	High	High	3.668e-05	2.629e-07	4.12
FALSE	High	[K].LCEQPELLEHR.[E]	1xCarbamidomethyl [C2]	3.79323e-05	6.14186e-05	1	1	2	P76038	P76038 [132-142]		0	1423.7	High	High	3.668e-05	9.132e-06	2.69
FALSE	High	[R].LCGSSMQALHDAAR.[M]	1xCarbamidomethyl [C2]	5.16824e-07	6.14186e-05	1	1	2	P21151	P21151 [90-103]		0	1516.7	High	High	3.668e-05	4.016e-08	3.79
FALSE	High	[R].ICLFTVSDDGHLVAQDPAEVTTVEGAGPR.[H]	1xCarbamidomethyl [C2]	3.24473e-07	6.14186e-05	1	1	1	P52697	P52697 [151-179]		0	3054.48	High	High	3.668e-05	2.232e-08	5.35
FALSE	High	[K].LCITQSAVSQR.[I]	1xCarbamidomethyl [C2]	3.78229e-05	6.14186e-05	1	1	1	P0A8S1	P0A8S1 [28-38]		0	1262.65	High	High	3.668e-05	9.114e-06	2.98
FALSE	High	[R].LCSHDDTQK.[I]	1xCarbamidomethyl [C2]	1.63416e-05	6.14186e-05	1	1	6	P06999	P06999 [294-302]		0	1103.48	High	High	3.668e-05	3.131e-06	2.87
FALSE	High	[K].ICSIPHPSYHEEQLAEYIVGWAK.[E]	1xCarbamidomethyl [C2]	5.73156e-10	6.14186e-05	1	1	4	P15288	P15288 [19-41]		0	2727.32	High	High	3.668e-05	7.539e-12	4.2
FALSE	High	[K].IDAVVASNDATAGGAIQALSAQGLSGK.[V]		2.58539e-06	6.14186e-05	1	1	1	P37387	P37387 [212-238]		0	2485.29	High	High	3.668e-05	3.056e-07	4.66
FALSE	High	[R].LDAALEFLIGDK.[L]		8.62812e-05	6.14186e-05	1	1	1	P76046	P76046 [452-463]		0	1304.71	High	High	3.668e-05	2.621e-05	2.1
FALSE	High	[R].LDADIAHALMSINAVK.[G]		0.000108051	6.14186e-05	1	1	1	P12008	P12008 [226-241]		0	1681.89	High	High	3.668e-05	3.521e-05	2.8
FALSE	High	[R].LDAEGETMLTIPGNPPNLLR.[L]		8.93505e-07	6.14186e-05	1	1	1	P76027	P76027 [275-294]		0	2151.11	High	High	3.668e-05	7.999e-08	4.15
FALSE	High	[K].LDAHVLITDLSMPGDK.[Y]		0.000132349	6.14186e-05	1	1	1	P0DMC7	P0DMC7 [48-63]		0	1724.89	High	High	3.668e-05	4.585e-05	3.08
FALSE	High	[K].LDAHVLITDLSMPGDKYGDGITLIK.[Y]		3.57858e-08	6.14186e-05	1	1	3	P0DMC7	P0DMC7 [48-72]		1	2685.42	High	High	3.668e-05	1.385e-09	6.06
FALSE	High	[K].LDALLIHSGELFNVFLDDHPYPFK.[V]		0.000193512	6.14186e-05	1	1	1	P21165	P21165 [28-51]		0	2800.43	High	High	3.668e-05	7.616e-05	4.23
FALSE	High	[R].LDALVNAAGILR.[M]		2.79868e-05	6.14186e-05	1	1	1	P15047	P15047 [73-84]		0	1225.73	High	High	3.668e-05	6.211e-06	2.54
FALSE	High	[K].LDAPLIVVATQGGK.[S]		3.29608e-06	6.14186e-05	1	1	3	P0AD61	P0AD61 [369-382]		0	1381.8	High	High	3.668e-05	4.156e-07	4.28
FALSE	High	[R].IDAQGGSGIQTVTDLHQLLK.[M]		4.88861e-07	6.14186e-05	1	1	1	P78055	P78055 [135-154]		0	2094.12	High	High	3.668e-05	3.748e-08	3.05
FALSE	High	[R].LDAQGRPIPLIAETGGMNAMIVDSSALTEQVVVDVLASAFDSAGQR.[C]		1.20418e-08	6.14186e-05	1	1	3	P09546	P09546 [871-916]		0	4713.39	High	High	3.668e-05	3.507e-10	3.87
FALSE	High	[R].LDATNIVDADVAVVTSIALDHTDWLGPDR.[E]		2.32395e-07	6.14186e-05	1	1	8	P08192	P08192 [153-181]		0	3092.55	High	High	3.668e-05	1.466e-08	2.52
FALSE	High	[R].LDAALQDEVAASEGFLK.[Q]		5.51207e-07	6.14186e-05	1	1	2	P09551	P09551 [177-193]		0	1776.9	High	High	3.668e-05	4.356e-08	3.81
FALSE	High	[R].LAYDGLNYNTYR.[N]		4.03044e-05	6.14186e-05	1	1	2	P0ABZ6	P0ABZ6 [118-129]		0	1462.7	High	High	3.668e-05	9.875e-06	3.18
FALSE	High	[R].LDEVAEEVPVALVYNGISHVVMMASPK.[D]		1.69553e-10	6.14186e-05	1	1	3	P32177	P32177 [34-60]		0	2897.48	High	High	3.668e-05	1.623e-12	5.83
FALSE	High	[K].IDEVFIGSCMTNIGHFR.[A]	1xCarbamidomethyl [C9]; 1xOxidation [M10]	1.5537e-06	6.14186e-05	1	1	3	P36683	P36683 [702-718]		0	2011.94	High	High	3.668e-05	1.609e-07	4.48
FALSE	High	[K].LDKDQLIAGVQDAFADK.[S]		9.15964e-08	6.14186e-05	1	1	3	P45523	P45523 [74-90]		1	1846.95	High	High	3.668e-05	4.534e-09	5.35
FALSE	High	[R].LDKDSQGLIFLTNHGDLVNK.[I]		0.000152649	6.14186e-05	1	1	2	P32684	P32684 [106-125]		1	2227.17	High	High	3.668e-05	5.542e-05	3.31
FALSE	High	[R].LDKDTTGLMVVAK.[T]		5.85805e-05	6.14186e-05	1	1	2	P33643	P33643 [138-150]		1	1390.76	High	High	3.668e-05	1.59e-05	2.99
FALSE	High	[K].IDKEGQHAFVNFR.[I]		2.06881e-05	6.14186e-05	1	1	2	P0A8X2	P0A8X2 [27-39]		1	1560.79	High	High	3.668e-05	4.233e-06	4.09
FALSE	High	[R].LDKNDAAVLLVDHQAGLLSLVR.[D]		3.58907e-08	6.14186e-05	1	1	5	P21367	P21367 [8-29]		1	2360.33	High	High	3.668e-05	1.389e-09	5.19
FALSE	High	[R].LDKPVMLGGPLAEDR.[G]		4.83523e-06	6.14186e-05	1	1	2	P0A8W5	P0A8W5 [68-82]		0	1610.86	High	High	3.668e-05	6.74e-07	3.07
FALSE	High	[R].IDLALLPFSDALSR.[H]		3.30146e-05	6.14186e-05	1	1	1	P0AGG0	P0AGG0 [234-247]		0	1530.85	High	High	3.668e-05	7.666e-06	3.45
FALSE	High	[K].LDLALLVDGLQAER.[E]		0.000133449	6.14186e-05	1	1	1	P23845	P23845 [76-89]		0	1525.86	High	High	3.668e-05	4.648e-05	3.55
FALSE	High	[K].LDIATGETVEFAEVLMIANGEEVK.[I]		3.11738e-10	6.14186e-05	1	1	105	P0AG48	P0AG48 [25-48]		0	2578.3	High	High	3.668e-05	3.5e-12	4.45
FALSE	High	[R].LDLAWDGTGEPK.[L]		5.48426e-05	6.14186e-05	1	1	1	P0ADT5	P0ADT5 [101-112]		0	1301.64	High	High	3.668e-05	1.464e-05	2.81
FALSE	High	[R].LDKDELGEIAK.[L]		1.29419e-05	6.14186e-05	1	1	3	Q46857	Q46857 [249-259]		1	1230.66	High	High	3.668e-05	2.333e-06	3.33
FALSE	High	[K].LDLDTASSQLADDVYEVVLR.[V]		5.18848e-10	6.14186e-05	1	1	14	P0AG86	P0AG86 [42-61]		0	2222.12	High	High	3.668e-05	6.658e-12	5.61
FALSE	High	[R].LDLENAILIHDPQLELAPQR.[E]		1.23655e-06	6.14186e-05	1	1	1	P23830	P23830 [382-401]		0	2298.25	High	High	3.668e-05	1.207e-07	3.4
FALSE	High	[K].IDIGDLQNLQPGATVPVTLTR.[A]		1.53794e-07	6.14186e-05	1	1	3	P25516	P25516 [833-853]		0	2221.22	High	High	3.668e-05	8.71e-09	4.33
FALSE	High	[K].LDLHQAIVDAIIQSDGDAAFK.[A]		1.9984e-06	6.14186e-05	1	1	2	P31475	P31475 [199-219]		0	2240.16	High	High	3.668e-05	2.207e-07	5.28
FALSE	High	[R].LDIIAWPGYIER.[G]		6.61125e-06	6.14186e-05	1	1	3	P76108	P76108 [36-47]		0	1445.78	High	High	3.668e-05	9.998e-07	3.07
FALSE	High	[K].IDLLDKVEAEEK.[A]		1.51774e-06	6.14186e-05	1	1	2	P42641	P42641 [285-296]		1	1401.75	High	High	3.668e-05	1.56e-07	3.94
FALSE	High	[R].IDILLEQPAYAGLPIADALNAELDR.[A]		2.93729e-07	6.14186e-05	1	1	2	P0AFW4	P0AFW4 [16-40]		0	2694.43	High	High	3.668e-05	1.969e-08	5.53
FALSE	High	[K].LDLNPIGTGPFQLQQYQK.[D]		3.08158e-06	6.14186e-05	1	1	2	P23847	P23847 [203-220]		0	2060.08	High	High	3.668e-05	3.81e-07	2.77
FALSE	High	[K].IDLPPFTLIGATTR.[A]		5.64383e-05	6.14186e-05	1	1	2	P0A812	P0A812 [150-163]		0	1514.86	High	High	3.668e-05	1.517e-05	3.17
FALSE	High	[K].LDLSYSETFNQTHLADAYER.[L]		4.70605e-07	6.14186e-05	1	1	1	P0AC53	P0AC53 [404-423]		0	2373.1	High	High	3.668e-05	3.561e-08	6.36
FALSE	High	[K].IDITEPSIEETVQIINGLKPK.[Y]		6.33378e-08	6.14186e-05	1	1	2	P0ABH9	P0ABH9 [344-364]		0	2337.29	High	High	3.668e-05	2.844e-09	4.32
FALSE	High	[R].LDIDTTGLVLMTDDGQWSHR.[I]		8.85494e-06	6.14186e-05	1	1	1	P0AA43	P0AA43 [101-120]		0	2273.09	High	High	3.668e-05	1.447e-06	2.46
FALSE	High	[K].IDEVFIGSCMTNIGHFR.[A]	1xCarbamidomethyl [C9]	2.9459e-07	6.14186e-05	1	1	28	P36683	P36683 [702-718]		0	1995.94	High	High	3.668e-05	1.976e-08	4.22
FALSE	High	[K].IDKAPQNVDSALTQGPEMAR.[V]		7.43112e-06	6.14186e-05	1	1	1	P0AGC3	P0AGC3 [395-414]		1	2141.07	High	High	3.668e-05	1.157e-06	2.85
FALSE	High	[R].LDHHYLNDIPGLENPTSEVLAK.[W]		2.0759e-06	6.14186e-05	1	1	2	P65870	P65870 [69-90]		0	2475.25	High	High	3.668e-05	2.318e-07	5.03
FALSE	High	[R].LDEVIALLPGAERPTILPLAGDQQR.[V]		1.80137e-07	6.14186e-05	1	1	3	P60757	P60757 [238-262]		0	2685.49	High	High	3.668e-05	1.061e-08	5.09
FALSE	High	[R].IDEVVVFHPLGEQHIASIAQIQLK.[R]		2.86361e-10	6.14186e-05	1	1	5	P63284	P63284 [757-780]		0	2684.48	High	High	3.668e-05	3.151e-12	6.4
FALSE	High	[R].LDEVYALYADPDADFDK.[L]		3.41386e-06	6.14186e-05	1	1	1	P0A9W3	P0A9W3 [104-120]		0	1959.89	High	High	3.668e-05	4.347e-07	4.26
FALSE	High	[R].LDEVYALYADPDADFDKLAAEQGR.[L]		1.24199e-07	6.14186e-05	1	1	1	P0A9W3	P0A9W3 [104-127]		1	2685.27	High	High	3.668e-05	6.641e-09	3.7
FALSE	High	[R].IDEWMMNYLTEFDGKPFQSVSK.[V]		1.30324e-08	6.14186e-05	1	1	3	P0A6Z3	P0A6Z3 [464-485]		0	2665.23	High	High	3.668e-05	3.881e-10	4.11
FALSE	High	[R].LDFEEGFEGVDPQPLHER.[I]		3.94979e-05	6.14186e-05	1	1	1	P76658	P76658 [119-136]		0	2113.98	High	High	3.668e-05	9.622e-06	3.64
FALSE	High	[R].LDFFDDEIDSLR.[V]		0.000131258	6.14186e-05	1	1	1	P30958	P30958 [182-193]		0	1484.69	High	High	3.668e-05	4.539e-05	3.54
FALSE	High	[K].IDFSLISSER.[A]		0.000166064	6.14186e-05	1	1	1	P21499	P21499 [720-729]		0	1166.61	High	High	3.668e-05	6.203e-05	2.26
FALSE	High	[R].LDFTNFYEDLMNNQK.[I]		1.42494e-05	6.14186e-05	1	1	1	P24082	P24082 [564-578]		0	1891.85	High	High	3.668e-05	2.638e-06	3.48
FALSE	High	[R].LDGASLHFAPLEFPAVADFECTTALVEAAK.[S]	1xCarbamidomethyl [C21]	6.22921e-11	6.14186e-05	1	1	5	P12758	P12758 [116-145]		0	3190.58	High	High	3.668e-05	4.603e-13	7.6
FALSE	High	[K].LDHQAPEEMR.[S]		6.0976e-05	6.14186e-05	1	1	2	P21165	P21165 [232-241]		0	1225.56	High	High	3.668e-05	1.676e-05	2.27
FALSE	High	[R].LDGEMSEGELVDAFR.[H]		2.71864e-05	6.14186e-05	1	1	1	P60293	P60293 [43-57]		0	1667.76	High	High	3.668e-05	5.974e-06	3.54
FALSE	High	[R].IDGHLISVR.[E]		6.2566e-05	6.14186e-05	1	1	1	P37765	P37765 [52-60]		0	1009.58	High	High	3.668e-05	1.731e-05	3.08
FALSE	High	[K].LDGKPLLTGK.[R]		1.18573e-05	6.14186e-05	1	1	3	P0AC59	P0AC59 [72-81]		0	1041.63	High	High	3.668e-05	2.092e-06	3.13
FALSE	High	[K].IDGILLDLGVSSPQLDDAER.[G]		1.12247e-08	6.14186e-05	1	1	3	P60390	P60390 [95-114]		0	2126.1	High	High	3.668e-05	3.217e-10	4.6
FALSE	High	[R].LDGLSDAFSVFR.[C]		2.77443e-05	6.14186e-05	1	1	17	P07014	P07014 [194-205]		0	1326.67	High	High	3.668e-05	6.139e-06	3.48
FALSE	High	[K].IDGQWVTHQWLK.[K]		1.43144e-06	6.14186e-05	1	1	4	P0A9D8	P0A9D8 [49-60]		0	1510.78	High	High	3.668e-05	1.449e-07	4.19
FALSE	High	[R].LDGRPVMIIGHQK.[G]		0.0001815	6.14186e-05	1	1	2	P0ABD5	P0ABD5 [108-120]		0	1463.82	High	High	3.668e-05	6.987e-05	3.22
FALSE	High	[R].IDGVFGDTAVVTEWLK.[D]		3.68366e-06	6.14186e-05	1	1	2	P30859	P30859 [168-183]		0	1749.91	High	High	3.668e-05	4.777e-07	3.95
FALSE	High	[K].LDGVKPPKK.[E]		4.10086e-05	6.14186e-05	1	1	3	P0A9N4	P0A9N4 [219-227]		1	981.609	High	High	3.668e-05	1.011e-05	2.88
FALSE	High	[K].LDHEPSAEEIAEQLDKPVDDVSR.[M]		1.30562e-14	6.14186e-05	1	1	2	P13445	P13445 [189-211]		0	2592.24	High	High	3.668e-05	1.059e-17	7.36
FALSE	High	[R].LDHESVPQLIDNLLSVR.[T]		7.49656e-06	6.14186e-05	1	1	3	P0A8V6	P0A8V6 [89-105]		0	1948.05	High	High	3.668e-05	1.172e-06	4.96
FALSE	High	[K].LDGGASVGLLAELSGLHR.[T]		2.89461e-07	6.14186e-05	1	1	3	P77569	P77569 [28-45]		0	1764.96	High	High	3.668e-05	1.93e-08	4.55
FALSE	High	[K].LAIAASSLWK.[K]		0.000191974	6.14186e-05	1	1	2	P23843	P23843 [400-409]		0	1059.62	High	High	3.668e-05	7.542e-05	2.48
FALSE	High	[K].LAVVSTANQDSPLMGEAISGASGFPIMGLDVWEHAYYLK.[F]	1xOxidation [M]	1.32267e-06	6.14186e-05	1	1	2	P00448	P00448 [139-177]		0	4154.02	High	High	3.668e-05	1.313e-07	5.42
FALSE	High	[R].LAVRPYPHQLEEWVELK.[N]		0.000204588	6.14186e-05	1	1	1	P76594	P76594 [705-721]		0	2107.13	High	High	3.668e-05	8.213e-05	4.67
FALSE	High	[R].IANASALLMQLESPLESVMAAAK.[I]	1xOxidation [M9]	3.11442e-07	6.14186e-05	1	1	2	P0A9J6	P0A9J6 [132-154]		0	2374.24	High	High	3.668e-05	2.122e-08	5.77
FALSE	High	[K].LANAVGIGAVK.[Y]		5.14856e-05	6.14186e-05	1	1	1	P11875	P11875 [420-430]		0	1012.61	High	High	3.668e-05	1.352e-05	2.93
FALSE	High	[R].LANEGIFTQQELYDELLTLADEAK.[L]		3.05124e-07	6.14186e-05	1	1	3	P22524	P22524 [109-132]		0	2724.36	High	High	3.668e-05	2.067e-08	4.76
FALSE	High	[R].LANELSDAAENK.[G]		2.53566e-05	6.14186e-05	1	1	3	P02359	P02359 [120-131]		0	1274.62	High	High	3.668e-05	5.478e-06	3.93
FALSE	High	[R].LANELSDAAENKGTAVK.[K]		2.03708e-07	6.14186e-05	1	1	1	P02359	P02359 [120-136]		1	1730.89	High	High	3.668e-05	1.24e-08	3.45
FALSE	High	[K].LANKPGVHIYNLGAGVGNSVLDVVNAFSK.[A]		3.29028e-11	6.14186e-05	1	1	1	P09147	P09147 [250-278]		0	2953.59	High	High	3.668e-05	2.054e-13	8.35
FALSE	High	[K].IANLFDKDYETVYGYQTAGR.[E]		2.72654e-05	6.14186e-05	1	1	1	P06129	P06129 [585-604]		1	2324.12	High	High	3.668e-05	5.997e-06	4.39
FALSE	High	[K].LANQVIVALNIAAMSEALTLATK.[A]		1.4004e-07	6.14186e-05	1	1	2	P0ABQ2	P0ABQ2 [171-193]		0	2355.33	High	High	3.668e-05	7.749e-09	5.25
FALSE	High	[R].LANVGVEQIFGGDR.[C]		0.000108353	6.14186e-05	1	1	1	P33644	P33644 [202-215]		0	1474.76	High	High	3.668e-05	3.527e-05	3.84
FALSE	High	[K].LAPALAAGNCVVLKPSEITPLTALK.[L]	1xCarbamidomethyl [C10]	8.14735e-08	6.14186e-05	1	1	3	P77674	P77674 [159-183]		0	2547.46	High	High	3.668e-05	3.914e-09	4.19
FALSE	High	[R].IANASALLMQLESPLESVMAAAK.[I]		5.02404e-10	6.14186e-05	1	1	8	P0A9J6	P0A9J6 [132-154]		0	2358.24	High	High	3.668e-05	6.403e-12	6.03
FALSE	High	[K].IAPASMEVNALPSIADIPLYDADVQQEEGFPATVEALAEQIR.[Q]		1.26031e-07	6.14186e-05	1	1	3	P0AGE6	P0AGE6 [30-71]		0	4482.24	High	High	3.668e-05	6.781e-09	6.86
FALSE	High	[K].LAPENTLASIDVGAK.[Y]		4.38215e-05	6.14186e-05	1	1	1	P10908	P10908 [18-32]		0	1498.81	High	High	3.668e-05	1.099e-05	2.45
FALSE	High	[R].LAPLAEVLASGETNLFNSAR.[N]		0.00020567	6.14186e-05	1	1	1	P77364	P77364 [348-367]		0	2073.1	High	High	3.668e-05	8.284e-05	2.14
FALSE	High	[K].IAPIFFNTMEDAGALPIEVDVSNLNMGDVIDVYPYK.[G]		9.41633e-09	6.14186e-05	1	1	7	P36683	P36683 [278-313]		0	3970.95	High	High	3.668e-05	2.574e-10	6.45
FALSE	High	[K].IAPIFFNTMEDAGALPIEVDVSNLNMGDVIDVYPYKGEVR.[N]		2.4511e-12	6.14186e-05	1	1	5	P36683	P36683 [278-317]		1	4412.18	High	High	3.668e-05	7.794e-15	9.09
FALSE	High	[R].IAPPDEHAASAGGLAVGILGALK.[A]		7.89349e-13	6.14186e-05	1	1	4	P31677	P31677 [11-33]		0	2128.18	High	High	3.668e-05	1.863e-15	5.79
FALSE	High	[K].LAPSLTLGCGSWGGNSISENVGPK.[H]	1xCarbamidomethyl [C9]	0.00010274	6.14186e-05	1	1	1	P0A9Q7	P0A9Q7 [413-436]		0	2401.18	High	High	3.668e-05	3.292e-05	2.67
FALSE	High	[R].LAPVVVDVPDDVLVLR.[V]		2.14854e-05	6.14186e-05	1	1	2	P0AFR2	P0AFR2 [448-463]		0	1719.01	High	High	3.668e-05	4.444e-06	3.61
FALSE	High	[R].IAPYYHLFGSDELSQR.[A]		7.5945e-08	6.14186e-05	1	1	2	P33602	P33602 [812-827]		0	1895.93	High	High	3.668e-05	3.578e-09	4.26
FALSE	High	[R].IAQASQQEGR.[H]		6.22092e-05	6.14186e-05	1	1	3	P75867	P75867 [561-570]		0	1087.55	High	High	3.668e-05	1.722e-05	2.49
FALSE	High	[R].IAQFNVVSEAHNEGTIVSVSDGVIR.[I]		7.49377e-09	6.14186e-05	1	1	37	P0ABB0	P0ABB0 [16-40]		0	2641.36	High	High	3.668e-05	1.93e-10	5.56
FALSE	High	[K].IAPDLSEEELIQVADSLVR.[H]		2.19744e-09	6.14186e-05	1	1	5	P0A7E1	P0A7E1 [218-236]		0	2097.11	High	High	3.668e-05	4.113e-11	3.48
FALSE	High	[K].LAQFTSLQADLENGVNLEQTIR.[L]		3.15111e-07	6.14186e-05	1	1	9	P09373	P09373 [198-219]		0	2460.27	High	High	3.668e-05	2.154e-08	5.1
FALSE	High	[K].LANAGIVVSAGHSNATLK.[E]		1.35205e-07	6.14186e-05	1	1	2	P0AF18	P0AF18 [184-201]		0	1722.95	High	High	3.668e-05	7.405e-09	3.46
FALSE	High	[K].LAMWQHLENVK.[Q]		7.79153e-05	6.14186e-05	1	1	1	P39161	P39161 [218-228]		0	1368.71	High	High	3.668e-05	2.302e-05	1.65
FALSE	High	[K].LALAMPSSALVDTYSR.[F]		5.40614e-05	6.14186e-05	1	1	1	P0AD68	P0AD68 [367-382]		0	1694.88	High	High	3.668e-05	1.438e-05	2.93
FALSE	High	[R].IAIDWPQTSGLILSPK.[D]		7.11241e-06	6.14186e-05	1	1	3	P37745	P37745 [153-168]		0	1738.97	High	High	3.668e-05	1.094e-06	2.39
FALSE	High	[K].LALEELPPGWFYSR.[I]		0.000130535	6.14186e-05	1	1	2	P06993	P06993 [474-487]		0	1677.86	High	High	3.668e-05	4.501e-05	2.51
FALSE	High	[R].LALEGYLAIAPELYFR.[E]		1.40842e-05	6.14186e-05	1	1	2	P56262	P56262 [79-94]		0	1839.01	High	High	3.668e-05	2.602e-06	3.47
FALSE	High	[K].IALESVLLGDKE.[-]		1.67758e-05	6.14186e-05	1	1	3	P0ABP8	P0ABP8 [228-239]		1	1286.72	High	High	3.668e-05	3.238e-06	3.43
FALSE	High	[K].IALGHAQYIDFAVK.[Y]		0.000118796	6.14186e-05	1	1	1	P27278	P27278 [287-300]		0	1545.84	High	High	3.668e-05	3.983e-05	2.61
FALSE	High	[K].IALKSEVAVPGIDASTFDGIIQK.[A]		8.01575e-05	6.14186e-05	1	1	1	P0C0L2	P0C0L2 [98-120]		1	2372.31	High	High	3.668e-05	2.383e-05	3.1
FALSE	High	[R].IALLAMYHDASEVLTGDLPTPVK.[Y]		2.62557e-05	6.14186e-05	1	1	2	P76491	P76491 [61-83]		0	2454.29	High	High	3.668e-05	5.731e-06	3.74
FALSE	High	[K].IALIGPNGCGK.[T]	1xCarbamidomethyl [C9]	0.000189433	6.14186e-05	1	1	1	P43672	P43672 [348-358]		0	1099.59	High	High	3.668e-05	7.395e-05	2.23
FALSE	High	[K].IALLLPLNGQAAVFGR.[T]		3.11563e-05	6.14186e-05	1	1	2	P45464	P45464 [259-274]		0	1652.98	High	High	3.668e-05	7.123e-06	2.86
FALSE	High	[R].LAMYIQGVDSVYDLVWSDGPLGK.[T]		1.19615e-05	6.14186e-05	1	1	4	P00960	P00960 [170-192]		0	2526.26	High	High	3.668e-05	2.117e-06	3.66
FALSE	High	[K].LAILNFGTLMPEAAK.[V]		9.83665e-06	6.14186e-05	1	1	2	P77488	P77488 [506-520]		0	1588.88	High	High	3.668e-05	1.649e-06	3.6
FALSE	High	[R].LALQELGPVWIK.[F]		0.000151819	6.14186e-05	1	1	1	P0A6A0	P0A6A0 [59-70]		0	1366.81	High	High	3.668e-05	5.497e-05	2.29
FALSE	High	[K].LALTEWLVSK.[A]		0.000105659	6.14186e-05	1	1	1	P30871	P30871 [311-320]		0	1159.67	High	High	3.668e-05	3.413e-05	3.01
FALSE	High	[R].IALTQSGGLDAAQAR.[S]		3.34465e-06	6.14186e-05	1	1	1	P37648	P37648 [84-98]		0	1471.79	High	High	3.668e-05	4.223e-07	2.95
FALSE	High	[K].IAIVNMGSLFQQVAQK.[T]		2.58539e-06	6.14186e-05	1	1	4	P0AEU7	P0AEU7 [24-39]		0	1746.96	High	High	3.668e-05	3.06e-07	3.93
FALSE	High	[R].LAIVPDHPLLK.[D]		3.77137e-05	6.14186e-05	1	1	3	P30850	P30850 [97-107]		0	1215.75	High	High	3.668e-05	9.065e-06	2.66
FALSE	High	[K].LAIVSTSNAGTPLTTDATPLLTVDVWEHAYYIDYR.[N]		1.60643e-09	6.14186e-05	1	1	8	P0AGD3	P0AGD3 [134-168]		0	3866.95	High	High	3.668e-05	2.764e-11	5.31
FALSE	High	[K].LAMDYGFTVLNLYK.[L]		1.06746e-05	6.14186e-05	1	1	2	P0A951	P0A951 [106-119]		0	1647.85	High	High	3.668e-05	1.831e-06	4.29
FALSE	High	[R].IAMLGIPPSDMSIDWTK.[V]		5.15653e-06	6.14186e-05	1	1	11	P07913	P07913 [259-275]		0	1874.94	High	High	3.668e-05	7.314e-07	2.68
FALSE	High	[K].LAMLSAPLLITGDTGTGK.[D]		2.12987e-05	6.14186e-05	1	1	2	P07604	P07604 [223-240]		0	1758.97	High	High	3.668e-05	4.381e-06	3.37
FALSE	High	[R].IAMVQLSPAALGNDMAAIELR.[M]		7.50608e-08	6.14186e-05	1	1	2	P06710	P06710 [292-312]		0	2184.15	High	High	3.668e-05	3.519e-09	2.77
FALSE	High	[R].LAIMAGYQESR.[Y]		6.89439e-05	6.14186e-05	1	1	8	P34210	P34210 [148-158]		0	1238.62	High	High	3.668e-05	1.968e-05	3.07
FALSE	High	[K].LAVVSTANQDSPLMGEAISGASGFPIMGLDVWEHAYYLK.[F]		2.15207e-11	6.14186e-05	1	1	1	P00448	P00448 [139-177]		0	4138.03	High	High	3.668e-05	1.205e-13	10.03
FALSE	High	[K].LAQKEEESK.[E]		0.000134558	6.14186e-05	1	1	3	P0AAN9	P0AAN9 [12-20]		1	1061.55	High	High	3.668e-05	4.697e-05	2.35
FALSE	High	[K].LAQIVQQQGR.[N]		0.000175745	6.14186e-05	1	1	1	P24082	P24082 [523-532]		0	1140.65	High	High	3.668e-05	6.692e-05	2.2
FALSE	High	[R].LATLPTYEEAIAR.[L]		5.48309e-06	6.14186e-05	1	1	11	P0A7J3	P0A7J3 [126-138]		0	1447.78	High	High	3.668e-05	7.896e-07	2.5
FALSE	High	[R].LATMGLIEMIPWR.[G]		6.51532e-06	6.14186e-05	1	1	1	P0A9F1	P0A9F1 [78-90]		0	1530.82	High	High	3.668e-05	9.817e-07	3.33
FALSE	High	[K].IATMGSTDAASVR.[L]		5.74174e-05	6.14186e-05	1	1	1	Q46798	Q46798 [212-224]		0	1279.63	High	High	3.668e-05	1.555e-05	3.13
FALSE	High	[K].IATMGSTGTSSTR.[L]		3.97267e-05	6.14186e-05	1	1	1	P0ADA3	P0ADA3 [346-358]		0	1269.61	High	High	3.668e-05	9.69e-06	3.01
FALSE	High	[K].LATPFAEGEALR.[L]		0.00015559	6.14186e-05	1	1	2	P30177	P30177 [187-198]		0	1274.67	High	High	3.668e-05	5.677e-05	2.55
FALSE	High	[R].LATQQSHIPAK.[T]		5.79631e-06	6.14186e-05	1	1	4	P0A6Y1	P0A6Y1 [10-20]		0	1193.66	High	High	3.668e-05	8.46e-07	3.31
FALSE	High	[R].IATSYPHLLK.[R]		0.000192485	6.14186e-05	1	1	4	P60757	P60757 [127-136]		0	1142.66	High	High	3.668e-05	7.574e-05	2.39
FALSE	High	[R].IATTMPYIPGFLSFR.[E]		4.35695e-05	6.14186e-05	1	1	1	P68739	P68739 [67-81]		0	1713.9	High	High	3.668e-05	1.09e-05	2.4
FALSE	High	[R].IATVTNFPHGNDDIDIALAETR.[A]		1.73635e-08	6.14186e-05	1	1	2	P0A6L0	P0A6L0 [70-91]		0	2383.19	High	High	3.668e-05	5.564e-10	6.07
FALSE	High	[R].LATVWNIPVATNVATADFIIQSPHFNDAVDILIPDYQR.[Y]		4.88861e-07	6.14186e-05	1	1	3	P0A731	P0A731 [108-145]		0	4238.19	High	High	3.668e-05	3.747e-08	4.13
FALSE	High	[K].LATLLSDASR.[D]		0.000241746	6.14186e-05	1	1	2	P75818	P75818 [71-80]		0	1046.58	High	High	3.668e-05	0.0001031	2.34
FALSE	High	[R].LAVADNEHLR.[D]		0.000129457	6.14186e-05	1	1	2	P22523	P22523 [1159-1168]		0	1137.6	High	High	3.668e-05	4.454e-05	2.7
FALSE	High	[R].LAVGEALTNIAATQIGDIK.[R]		4.45142e-07	6.14186e-05	1	1	5	P15254	P15254 [714-732]		0	1898.06	High	High	3.668e-05	3.328e-08	2.58
FALSE	High	[R].LAVGEALTNIAATQIGDIKR.[I]		2.20389e-09	6.14186e-05	1	1	3	P15254	P15254 [714-733]		1	2054.16	High	High	3.668e-05	4.126e-11	5.13
FALSE	High	[K].LAVGYTLDELMNDITGGR.[T]		6.92418e-09	6.14186e-05	1	1	5	P00968	P00968 [326-343]		0	1937.96	High	High	3.668e-05	1.747e-10	4.81
FALSE	High	[K].LAVKPQVSALVSVR.[D]		6.75813e-05	6.14186e-05	1	1	1	Q46871	Q46871 [164-177]		0	1466.91	High	High	3.668e-05	1.917e-05	2.22
FALSE	High	[K].IAVIGECMIELSEK.[G]	1xCarbamidomethyl [C7]	1.40842e-05	6.14186e-05	1	1	10	P37647	P37647 [5-18]		0	1591.81	High	High	3.668e-05	2.601e-06	3.52
FALSE	High	[K].IAVIGLTTDDTAK.[I]		8.27954e-06	6.14186e-05	1	1	2	P07024	P07024 [165-177]		0	1317.73	High	High	3.668e-05	1.33e-06	3.1
FALSE	High	[K].IAVLITDEFEDSEFTSPADEFRK.[A]		5.85237e-08	6.14186e-05	1	1	1	P45470	P45470 [5-27]		1	2659.28	High	High	3.668e-05	2.577e-09	5.23
FALSE	High	[K].LAVNFGAEILK.[I]		0.000107448	6.14186e-05	1	1	2	P0A867	P0A867 [76-86]		0	1174.68	High	High	3.668e-05	3.496e-05	2.9
FALSE	High	[K].LAVNIGLEILK.[L]		2.44169e-05	6.14186e-05	1	1	3	P0A870	P0A870 [77-87]		0	1182.75	High	High	3.668e-05	5.217e-06	3.17
FALSE	High	[R].LAVQNEWEGLVIYGAVR.[Q]		2.65121e-07	6.14186e-05	1	1	8	P0A8R0	P0A8R0 [81-97]		0	1917.02	High	High	3.668e-05	1.733e-08	4.27
FALSE	High	[R].LAVCSMPIGQSLPSHSVIVPR.[K]	1xCarbamidomethyl [C4]	7.69632e-06	6.14186e-05	1	1	1	P0A988	P0A988 [177-197]		0	2248.19	High	High	3.668e-05	1.212e-06	3.47
FALSE	High	[R].LAQLAPASITK.[I]		0.000107749	6.14186e-05	1	1	1	P50456	P50456 [39-49]		0	1112.67	High	High	3.668e-05	3.503e-05	2.75
FALSE	High	[K].LATIIDAEEDSTR.[R]		0.000104482	6.14186e-05	1	1	1	P11454	P11454 [1038-1050]		0	1433.71	High	High	3.668e-05	3.368e-05	2.66
FALSE	High	[K].LATGANALDTAAAIR.[A]		5.89601e-07	6.14186e-05	1	1	2	P31224	P31224 [293-307]		0	1428.78	High	High	3.668e-05	4.731e-08	4.67
FALSE	High	[K].LAQMLMHTPFNAEGIVTK.[I]		0.000125228	6.14186e-05	1	1	1	P45800	P45800 [613-630]		0	2001.03	High	High	3.668e-05	4.271e-05	2.91
FALSE	High	[R].LAQMQQLSHQDDDSAAAAALAAQTGER.[K]		2.52902e-09	6.14186e-05	1	1	2	P10408	P10408 [851-877]		0	2797.32	High	High	3.668e-05	4.903e-11	5.65
FALSE	High	[K].LAQQAGIDQSHPALQR.[W]		7.2895e-08	6.14186e-05	1	1	2	P0A8R7	P0A8R7 [158-173]		0	1732.91	High	High	3.668e-05	3.4e-09	3.6
FALSE	High	[K].LAQQEGQTGLPHPK.[I]		1.62467e-05	6.14186e-05	1	1	2	P09546	P09546 [591-604]		0	1503.79	High	High	3.668e-05	3.118e-06	2.43
FALSE	High	[R].IAQSGRPGPVWIDIPK.[D]		0.000214512	6.14186e-05	1	1	1	P08142	P08142 [157-172]		0	1733.97	High	High	3.668e-05	8.75e-05	2.9
FALSE	High	[K].LAQTIADMALR.[Y]		6.56799e-05	6.14186e-05	1	1	1	P60716	P60716 [119-129]		0	1202.66	High	High	3.668e-05	1.843e-05	3.19
FALSE	High	[R].IAQTLLNLAK.[Q]		4.47146e-05	6.14186e-05	1	1	2	P0ACJ8	P0ACJ8 [144-153]		0	1084.67	High	High	3.668e-05	1.128e-05	2.71
FALSE	High	[K].LAQYIQQVDDK.[V]		0.000104775	6.14186e-05	1	1	1	P76372	P76372 [148-158]		0	1320.68	High	High	3.668e-05	3.375e-05	1.85
FALSE	High	[K].LAQYIQQVDDKVNQELEK.[D]		1.76274e-05	6.14186e-05	1	1	1	P76372	P76372 [148-165]		1	2161.11	High	High	3.668e-05	3.452e-06	3.99
FALSE	High	[R].IASANQVTTGVTSR.[I]		1.61523e-05	6.14186e-05	1	1	1	P31554	P31554 [552-565]		0	1404.74	High	High	3.668e-05	3.089e-06	2.22
FALSE	High	[R].IATHILDYQDEGK.[V]		7.53975e-07	6.14186e-05	1	1	2	P0A9W3	P0A9W3 [507-519]		0	1502.75	High	High	3.668e-05	6.454e-08	3.5
FALSE	High	[K].LASGLYTWLPTGVR.[V]		3.32514e-06	6.14186e-05	1	1	3	P16659	P16659 [35-48]		0	1533.84	High	High	3.668e-05	4.204e-07	3.45
FALSE	High	[R].IASLSDSVSNAR.[E]		9.6313e-05	6.14186e-05	1	1	2	P22523	P22523 [566-577]		0	1219.63	High	High	3.668e-05	3.03e-05	3.76
FALSE	High	[R].LASLSSALLNSALQK.[W]		0.00014976	6.14186e-05	1	1	2	P09546	P09546 [630-644]		0	1515.87	High	High	3.668e-05	5.413e-05	2.95
FALSE	High	[R].LASQIGAGLVGVMYVLDEPSIGLHQR.[D]		2.59297e-06	6.14186e-05	1	1	1	P0A698	P0A698 [497-522]		0	2723.45	High	High	3.668e-05	3.07e-07	4.29
FALSE	High	[R].LASQLSGWELNVMTVDDLQAK.[H]		4.67713e-09	6.14186e-05	1	1	4	P0AFF6	P0AFF6 [327-347]		0	2318.17	High	High	3.668e-05	1.067e-10	5.23
FALSE	High	[R].LASTEWVDIVNEENEVIAQASR.[E]		0.000156014	6.14186e-05	1	1	1	P65556	P65556 [6-27]		0	2473.22	High	High	3.668e-05	5.707e-05	3.06
FALSE	High	[K].LATAVAHLIGR.[S]		1.7834e-05	6.14186e-05	1	1	3	P76621	P76621 [114-124]		0	1121.68	High	High	3.668e-05	3.507e-06	3.02
FALSE	High	[R].IATAVPDKNDTVK.[V]		2.95724e-05	6.14186e-05	1	1	2	P23857	P23857 [52-64]		1	1371.75	High	High	3.668e-05	6.66e-06	2.33
FALSE	High	[K].IATDPFVGNLTFFR.[V]		7.09992e-08	6.14186e-05	1	1	8	P0A6M8	P0A6M8 [324-337]		0	1597.84	High	High	3.668e-05	3.283e-09	4
FALSE	High	[R].LATEFSGNVPVLNAGDGSNQHPTQTLLDLFTIQETQGR.[L]		9.6658e-06	6.14186e-05	1	1	2	P0A786	P0A786 [115-152]		0	4069.03	High	High	3.668e-05	1.616e-06	6.32
FALSE	High	[K].LATEMGADLAINSHTEDAAK.[I]		2.72556e-08	6.14186e-05	1	1	3	P39451	P39451 [201-220]		0	2057.98	High	High	3.668e-05	9.812e-10	4.58
FALSE	High	[K].IASLDDLEAIISLGFR.[G]		2.37504e-06	6.14186e-05	1	1	3	P23367	P23367 [80-95]		0	1732.95	High	High	3.668e-05	2.749e-07	2.32
FALSE	High	[-].MSAEHVLTMLNEHEVK.[F]	1xMet-loss [N-Term]	9.32196e-08	6.14186e-05	1	1	7	P0A9C5	P0A9C5 [1-16]	P0A9C5 1xMet-loss [N-Term]	0	1736.86	High	High	3.668e-05	4.625e-09	4.13
FALSE	High	[-].MSAEHVLTMLNEHEVK.[F]	1xOxidation [M9]; 1xMet-loss [N-Term]	0.00015058	6.14186e-05	1	1	1	P0A9C5	P0A9C5 [1-16]	P0A9C5 1xMet-loss [N-Term]	0	1752.86	High	High	3.668e-05	5.454e-05	2.95
FALSE	High	[-].MSAFTPASEVLLR.[H]	1xMet-loss [N-Term]	0.000194028	6.14186e-05	1	1	1	P39406	P39406 [1-13]	P39406 1xMet-loss [N-Term]	0	1290.71	High	High	3.668e-05	7.641e-05	2.08
FALSE	High	[K].VGLLPNLINR.[Y]		0.000233772	6.14186e-05	1	1	1	P77737	P77737 [151-160]		0	1108.68	High	High	3.668e-05	9.875e-05	2.91
FALSE	High	[K].VGLSFSLPIYQGGMVNSQVK.[Q]		4.97524e-07	6.14186e-05	1	1	3	P02930	P02930 [306-325]		0	2124.12	High	High	3.668e-05	3.82e-08	3.62
FALSE	High	[K].VGLSKEEIELLGR.[E]		0.000143735	6.14186e-05	1	1	1	P33025	P33025 [74-86]		1	1442.82	High	High	3.668e-05	5.125e-05	3.61
FALSE	High	[R].VGLSPTPCLER.[V]	1xCarbamidomethyl [C8]	0.000113304	6.14186e-05	1	1	3	P0ACJ0	P0ACJ0 [38-48]		0	1228.64	High	High	3.668e-05	3.736e-05	3.03
FALSE	High	[K].VGLSVAVADAHPLLIPR.[A]		5.99106e-08	6.14186e-05	1	1	2	P0ABZ4	P0ABZ4 [136-152]		0	1728.02	High	High	3.668e-05	2.648e-09	4.59
FALSE	High	[R].VGLTNEELQK.[C]		0.000156865	6.14186e-05	1	1	1	P0AE01	P0AE01 [118-127]		0	1130.61	High	High	3.668e-05	5.747e-05	3.23
FALSE	High	[K].VGIVYNYANASDLPAK.[A]		2.68726e-05	6.14186e-05	1	1	1	P00805	P00805 [236-251]		0	1694.87	High	High	3.668e-05	5.888e-06	3.13
FALSE	High	[R].VGMGTCQGELCACR.[A]	3xCarbamidomethyl [C6; C11; C13]	1.48696e-06	6.14186e-05	1	1	1	P0A9C0	P0A9C0 [465-478]		0	1598.65	High	High	3.668e-05	1.521e-07	3.89
FALSE	High	[K].VGMPTMAVTGVGK.[D]		9.79518e-05	6.14186e-05	1	1	2	P76143	P76143 [166-178]		0	1247.65	High	High	3.668e-05	3.097e-05	2.72
FALSE	High	[K].VGMVFQKPTPFPMSIYDNIAFGVR.[L]		4.314e-06	6.14186e-05	1	1	1	P0AAH0	P0AAH0 [93-116]		0	2714.38	High	High	3.668e-05	5.836e-07	3.31
FALSE	High	[R].VGNDFIIIYR.[L]		0.000154744	6.14186e-05	1	1	1	P42593	P42593 [206-215]		0	1209.66	High	High	3.668e-05	5.655e-05	2.77
FALSE	High	[K].VGNFMDDSAITAK.[V]		9.0908e-06	6.14186e-05	1	1	4	P0AFH8	P0AFH8 [50-62]		0	1368.65	High	High	3.668e-05	1.496e-06	3.01
FALSE	High	[K].VGNLAFLDVTGR.[I]		2.1548e-05	6.14186e-05	1	1	2	P0ACJ8	P0ACJ8 [132-143]		0	1261.69	High	High	3.668e-05	4.453e-06	3.61
FALSE	High	[R].VGNLFSADLFYSPDGEMFDVMEK.[Y]		2.8442e-07	6.14186e-05	1	1	5	P0ABP8	P0ABP8 [151-173]		0	2611.17	High	High	3.668e-05	1.892e-08	4.29
FALSE	High	[K].VGNSLVDAFTLQYYEGFPMDQVAWGEIK.[S]		4.98191e-08	6.14186e-05	1	1	3	P19926	P19926 [227-254]		0	3177.52	High	High	3.668e-05	2.105e-09	5.62
FALSE	High	[K].VGPALTFALR.[E]		0.000142949	6.14186e-05	2	2	2	P0C8K0; P0C8J8	P0C8K0 [285-294]; P0C8J8 [280-289]		0	1044.62	High	High	3.668e-05	5.085e-05	2.49
FALSE	High	[K].VGPVPIFYSPYLQLPVGDK.[R]		1.36995e-06	6.14186e-05	1	1	2	P31554	P31554 [205-223]		0	2089.14	High	High	3.668e-05	1.374e-07	3.62
FALSE	High	[K].VGQIDGEAWHQFSQQYNAQTQALLAQPEIANNPELYQEK.[V]		1.88711e-09	6.14186e-05	1	1	1	P77804	P77804 [299-337]		0	4457.14	High	High	3.668e-05	3.39e-11	5.67
FALSE	High	[R].VGSCGAVLPHVK.[L]	1xCarbamidomethyl [C4]	2.403e-06	6.14186e-05	1	1	2	P0ABP8	P0ABP8 [89-100]		0	1223.66	High	High	3.668e-05	2.792e-07	3.39
FALSE	High	[K].VGSGAFMPTYELSEALAEAIVGVANGAGVR.[T]		8.79664e-13	6.14186e-05	1	1	5	P07650	P07650 [205-234]		0	2936.48	High	High	3.668e-05	2.137e-15	6.41
FALSE	High	[K].VGSGAFMPTYELSEALAEAIVGVANGAGVR.[T]	1xOxidation [M7]	1.62117e-07	6.14186e-05	1	1	2	P07650	P07650 [205-234]		0	2952.48	High	High	3.668e-05	9.318e-09	4.28
FALSE	High	[R].VGLLPEHAWR.[Y]		7.2985e-05	6.14186e-05	1	1	1	P75796	P75796 [450-459]		0	1177.65	High	High	3.668e-05	2.115e-05	2.73
FALSE	High	[R].VGLIGYGYASK.[T]		0.00020351	6.14186e-05	1	1	1	P77376	P77376 [7-17]		0	1127.61	High	High	3.668e-05	8.172e-05	2.79
FALSE	High	[R].VGLIAGSGGGSPR.[F]		3.46798e-05	6.14186e-05	1	1	2	P0A953	P0A953 [99-111]		0	1127.62	High	High	3.668e-05	8.149e-06	2.53
FALSE	High	[K].VGIGPSSSHTVGPMK.[A]		7.83222e-07	6.14186e-05	1	1	2	P16095	P16095 [10-24]		0	1453.75	High	High	3.668e-05	6.777e-08	3.75
FALSE	High	[R].VGEENAAALGEYMK.[A]		9.89426e-06	6.14186e-05	1	1	1	P75823	P75823 [282-295]		0	1481.69	High	High	3.668e-05	1.661e-06	4.71
FALSE	High	[K].VGEENIFIFGHTVEQVK.[A]		1.79085e-07	6.14186e-05	1	1	2	P00490	P00490 [669-685]		0	1946	High	High	3.668e-05	1.056e-08	3.26
FALSE	High	[K].VGEEVEIVGIK.[E]		2.20103e-06	6.14186e-05	1	2	155	P0CE48	P0CE48 [239-249]		0	1171.66	High	High	3.668e-05	2.493e-07	2.52
FALSE	High	[K].VGEEVEIVGIKETQK.[S]		8.71489e-08	6.14186e-05	1	2	3	P0CE48	P0CE48 [239-253]		1	1657.9	High	High	3.668e-05	4.261e-09	2.95
FALSE	High	[K].VGELLFNMHHDFK.[R]		0.000238653	6.14186e-05	1	1	2	P76290	P76290 [173-185]		0	1586.78	High	High	3.668e-05	0.0001014	2.44
FALSE	High	[R].VGEQLMEVLMLHK.[N]	1xOxidation [M10]	0.000135301	6.14186e-05	1	1	1	P76027	P76027 [123-135]		0	1542.8	High	High	3.668e-05	4.718e-05	3.26
FALSE	High	[R].VGFFNPIASEK.[E]		4.36953e-05	6.14186e-05	1	1	3	P0A7T3	P0A7T3 [36-46]		0	1208.63	High	High	3.668e-05	1.095e-05	3.52
FALSE	High	[R].VGFFNPIASEKEEGTR.[L]		1.08868e-07	6.14186e-05	1	1	5	P0A7T3	P0A7T3 [36-51]		1	1780.89	High	High	3.668e-05	5.625e-09	4.16
FALSE	High	[R].VGFFNPIASEKEEGTRLDLDR.[I]		1.03737e-06	6.14186e-05	1	1	3	P0A7T3	P0A7T3 [36-56]		2	2393.21	High	High	3.668e-05	9.644e-08	3.84
FALSE	High	[R].VGGHEQVCDR.[Y]	1xCarbamidomethyl [C8]	5.76252e-06	6.14186e-05	1	1	2	P0AB49	P0AB49 [63-72]		0	1156.52	High	High	3.668e-05	8.417e-07	3.06
FALSE	High	[K].VGTLPSHLAALMQTNINVQTLLTEAILTENR.[D]		1.42003e-11	6.14186e-05	1	1	4	P06720	P06720 [378-408]		0	3361.81	High	High	3.668e-05	7.136e-14	5.8
FALSE	High	[R].VGGIDPLIGR.[E]		0.000169694	6.14186e-05	1	1	1	P0ABH9	P0ABH9 [182-191]		0	996.584	High	High	3.668e-05	6.379e-05	2.9
FALSE	High	[R].VGGLSVMCEDAEAAGR.[V]	1xCarbamidomethyl [C8]	1.98045e-05	6.14186e-05	1	1	1	P04693	P04693 [256-271]		0	1621.73	High	High	3.668e-05	4.001e-06	3.1
FALSE	High	[R].VGGMAEIVGFNTELLQPR.[R]		6.21504e-07	6.14186e-05	1	1	4	P0A6J5	P0A6J5 [310-327]		0	1931.01	High	High	3.668e-05	5.071e-08	4.6
FALSE	High	[K].VGGSLEAAVTLYAEPELSAK.[L]		0.000210051	6.14186e-05	1	1	9	P00956	P00956 [832-851]		0	2005.05	High	High	3.668e-05	8.523e-05	3.48
FALSE	High	[R].VGGSQPLQVNVR.[L]		3.97267e-05	6.14186e-05	1	1	1	P37344	P37344 [132-143]		0	1253.7	High	High	3.668e-05	9.698e-06	3.33
FALSE	High	[R].VGGSTYQVPVEVRPVR.[R]		6.6285e-07	6.14186e-05	1	1	6	P02359	P02359 [80-95]		0	1742.95	High	High	3.668e-05	5.488e-08	4.97
FALSE	High	[K].VGHLNLTDSDTSR.[L]		1.25112e-06	6.14186e-05	1	1	2	P09029	P09029 [315-327]		0	1414.69	High	High	3.668e-05	1.225e-07	3.47
FALSE	High	[R].VGLDHVLLVK.[V]		2.71864e-05	6.14186e-05	1	1	3	P77243	P77243 [167-176]		0	1092.68	High	High	3.668e-05	5.978e-06	2.24
FALSE	High	[R].VGLETLLGVLNASSR.[Q]		1.16624e-06	6.14186e-05	1	1	2	P25746	P25746 [64-78]		0	1528.87	High	High	3.668e-05	1.119e-07	3.73
FALSE	High	[K].VGLFGGAGVGK.[T]		3.07972e-05	6.14186e-05	1	1	3	P0ABB4	P0ABB4 [146-156]		0	961.547	High	High	3.668e-05	7.009e-06	2.87
FALSE	High	[K].VGIGPGSICTTR.[I]	1xCarbamidomethyl [C9]	2.94868e-05	6.14186e-05	1	1	1	P0ADG7	P0ADG7 [297-308]		0	1217.63	High	High	3.668e-05	6.642e-06	2.79
FALSE	High	[R].VGGLLGGKPGVTVFHMGDSK.[K]		6.16069e-07	6.14186e-05	1	1	2	P39377	P39377 [187-206]		0	1956.04	High	High	3.668e-05	5.009e-08	4.22
FALSE	High	[K].VGTVTPNVAEAVK.[N]		1.83076e-05	6.14186e-05	1	1	4	P0A7L0	P0A7L0 [142-154]		0	1284.72	High	High	3.668e-05	3.617e-06	2.64
FALSE	High	[K].VGTYEELIPQADLVINLTPDK.[Q]		0.000184934	6.14186e-05	1	1	1	P05793	P05793 [89-109]		0	2328.23	High	High	3.668e-05	7.168e-05	3.15
FALSE	High	[K].VGVDSVLVADVPVEESAPFR.[Q]		1.66446e-07	6.14186e-05	1	1	3	P0A877	P0A877 [121-140]		0	2085.09	High	High	3.668e-05	9.63e-09	4.93
FALSE	High	[R].VHTEYNNNALTLPDYFTGR.[F]		7.5847e-06	6.14186e-05	1	1	3	P07117	P07117 [99-117]		0	2225.06	High	High	3.668e-05	1.188e-06	4.2
FALSE	High	[R].VHTFEEEIEFVQGLNHSTGK.[N]		1.0997e-08	6.14186e-05	1	1	2	P09394	P09394 [145-164]		0	2301.11	High	High	3.668e-05	3.126e-10	6.25
FALSE	High	[R].VHTQYAGHPIAFDDR.[Y]		7.03783e-08	6.14186e-05	1	1	2	P0AA39	P0AA39 [246-260]		0	1726.83	High	High	3.668e-05	3.252e-09	3.84
FALSE	High	[K].VHTSNYSIQGFTK.[A]		3.15195e-05	6.14186e-05	1	1	1	P0A821	P0A821 [225-237]		0	1481.74	High	High	3.668e-05	7.225e-06	1.97
FALSE	High	[R].VHTSYHQAVTATGR.[L]		7.24694e-08	6.14186e-05	1	1	2	P00582	P00582 [655-668]		0	1527.77	High	High	3.668e-05	3.371e-09	4.19
FALSE	High	[K].VHVDEYDVDVIDSQSASK.[L]		7.0443e-11	6.14186e-05	1	1	1	P35340	P35340 [275-292]		0	2005.93	High	High	3.668e-05	5.368e-13	5.02
FALSE	High	[R].VHVHVEEGSPK.[D]		1.33434e-06	6.14186e-05	1	1	4	P37903	P37903 [86-96]		0	1217.63	High	High	3.668e-05	1.328e-07	4.54
FALSE	High	[K].VHVSISNEGADTYLFGPGIDDSVDLSR.[Y]		1.69832e-09	6.14186e-05	1	1	1	P76002	P76002 [62-88]		0	2863.37	High	High	3.668e-05	2.974e-11	5.87
FALSE	High	[R].VHVTDYTNASR.[T]		1.62467e-05	6.14186e-05	1	1	9	P0A6F3	P0A6F3 [179-189]		0	1262.61	High	High	3.668e-05	3.113e-06	2.96
FALSE	High	[K].VKAPVIVQFSNGGASFIAGK.[G]		9.58321e-09	6.14186e-05	1	1	3	P0AB71	P0AB71 [53-72]		1	1990.11	High	High	3.668e-05	2.629e-10	5.88
FALSE	High	[R].VHTAIVVQDPTMQR.[R]		1.76725e-06	6.14186e-05	1	1	2	P34209	P34209 [144-157]		0	1594.84	High	High	3.668e-05	1.891e-07	3.88
FALSE	High	[R].VKDDLQELAVVESFPTK.[I]		2.31636e-09	6.14186e-05	1	1	3	P0A707	P0A707 [148-164]		1	1918.02	High	High	3.668e-05	4.39e-11	5.72
FALSE	High	[K].VKEEDDIEAATR.[R]		1.49735e-05	6.14186e-05	1	1	1	P00550	P00550 [339-350]		1	1375.67	High	High	3.668e-05	2.814e-06	2.89
FALSE	High	[R].VKEGDPNLGVIAETLTEHGTR.[Y]		3.80048e-07	6.14186e-05	1	1	2	P04425	P04425 [173-193]		1	2236.16	High	High	3.668e-05	2.725e-08	4.58
FALSE	High	[R].VKESLEQRPDVEQADVSITEAHVTGTASAEQLIETIK.[Q]		6.07941e-08	6.14186e-05	1	1	2	Q59385	Q59385 [21-57]		1	4022.06	High	High	3.668e-05	2.698e-09	7.26
FALSE	High	[R].VKEVVDFCHR.[F]	1xCarbamidomethyl [C8]	8.97618e-05	6.14186e-05	1	1	4	P0C8J6	P0C8J6 [117-126]		1	1288.65	High	High	3.668e-05	2.762e-05	2.62
FALSE	High	[R].VKHPSEIVNVGDEITVK.[V]		1.71833e-09	6.14186e-05	1	1	10	P0AG67	P0AG67 [228-244]		1	1864.02	High	High	3.668e-05	3.017e-11	5.2
FALSE	High	[K].VKLPLTLDPVR.[T]		7.85815e-05	6.14186e-05	1	1	3	P0AB28	P0AB28 [4-14]		1	1250.78	High	High	3.668e-05	2.323e-05	1.73
FALSE	High	[R].VKNELSQYGILPEEWGGESQFVHVSAK.[A]		1.62327e-08	6.14186e-05	1	1	2	P0A705	P0A705 [510-536]		1	3031.52	High	High	3.668e-05	5.11e-10	4
FALSE	High	[R].VKPLELPLLDSLER.[E]		1.73649e-06	6.14186e-05	1	1	2	P43329	P43329 [932-945]		0	1621.95	High	High	3.668e-05	1.851e-07	3.01
FALSE	High	[K].VKPNQQVTIIDSEGK.[T]		2.06983e-06	6.14186e-05	1	1	2	P32132	P32132 [231-245]		0	1655.9	High	High	3.668e-05	2.309e-07	3.77
FALSE	High	[K].VKPQVYAGLFPVSSDDYEAFR.[D]		7.81368e-05	6.14186e-05	1	1	1	P60785	P60785 [291-311]		0	2388.19	High	High	3.668e-05	2.305e-05	5.04
FALSE	High	[K].VKDQNYYSVAVNAGYYVTPNAK.[V]		7.53042e-05	6.14186e-05	1	1	2	P09169	P09169 [245-266]		1	2464.21	High	High	3.668e-05	2.202e-05	2.55
FALSE	High	[K].VGEEGVETALAATVHDR.[F]		3.59485e-07	6.14186e-05	1	1	4	P06989	P06989 [150-166]		0	1753.87	High	High	3.668e-05	2.536e-08	4.7
FALSE	High	[R].VHSECLTGDALFSLR.[C]	1xCarbamidomethyl [C5]	6.21761e-06	6.14186e-05	1	1	1	P0A7I7	P0A7I7 [50-64]		0	1704.84	High	High	3.668e-05	9.256e-07	2.29
FALSE	High	[R].VHPGNDHFVQNDR.[I]		3.13374e-05	6.14186e-05	1	1	2	P76235	P76235 [75-87]		0	1534.71	High	High	3.668e-05	7.162e-06	3.35
FALSE	High	[K].VGVLDIPGFYVGLTDDVK.[V]		6.43959e-06	6.14186e-05	1	1	3	P23865	P23865 [357-374]		0	1907.02	High	High	3.668e-05	9.667e-07	3.19
FALSE	High	[K].VGVINGAEQDVAEVAK.[K]		8.35242e-06	6.14186e-05	1	1	1	P04846	P04846 [36-51]		0	1598.84	High	High	3.668e-05	1.343e-06	3.97
FALSE	High	[R].VGVLQGTTQETFGNEHWAPK.[G]		1.80371e-08	6.14186e-05	1	1	1	P0AEU0	P0AEU0 [136-155]		0	2199.08	High	High	3.668e-05	5.838e-10	5.82
FALSE	High	[R].VGVLSNDFFVNLLDMR.[Y]		2.51819e-06	6.14186e-05	1	1	4	P13029	P13029 [635-650]		0	1838.95	High	High	3.668e-05	2.958e-07	3.85
FALSE	High	[K].VGVNQVVGVNLFDVYR.[G]		4.15304e-06	6.14186e-05	1	1	4	P07395	P07395 [730-745]		0	1777.96	High	High	3.668e-05	5.563e-07	4.65
FALSE	High	[K].VGVQNGTTHQK.[F]		0.000152233	6.14186e-05	1	1	1	P30859	P30859 [129-139]		0	1168.61	High	High	3.668e-05	5.52e-05	2.34
FALSE	High	[K].VGVVGIGGLGHMGIK.[L]		1.11524e-05	6.14186e-05	1	1	2	P75691	P75691 [178-192]		0	1393.8	High	High	3.668e-05	1.937e-06	3.52
FALSE	High	[K].VGVVYLDLDNFK.[K]		5.3291e-05	6.14186e-05	1	1	1	P77334	P77334 [267-278]		0	1381.74	High	High	3.668e-05	1.412e-05	3.54
FALSE	High	[R].VGWGGSLQLVADMIK.[M]		4.52309e-08	6.14186e-05	1	1	2	P0AFD4	P0AFD4 [52-66]		0	1573.84	High	High	3.668e-05	1.863e-09	3.25
FALSE	High	[K].VGWLYSVIAPGK.[V]		9.20697e-05	6.14186e-05	1	1	1	P32157	P32157 [142-153]		0	1289.73	High	High	3.668e-05	2.854e-05	2.04
FALSE	High	[R].VHRPEGNLEIHGEK.[I]		3.29191e-05	6.14186e-05	1	1	1	P77212	P77212 [109-122]		0	1614.83	High	High	3.668e-05	7.631e-06	3.13
FALSE	High	[R].VGWSADYAEALK.[Q]		1.29419e-05	6.14186e-05	1	1	1	P0ADI7	P0ADI7 [56-67]		0	1309.64	High	High	3.668e-05	2.339e-06	3.85
FALSE	High	[R].VGYLVVSTDR.[G]		5.77474e-05	6.14186e-05	1	1	3	P0ABA6	P0ABA6 [76-85]		0	1108.6	High	High	3.668e-05	1.564e-05	2.34
FALSE	High	[K].VGYQAQVIPALLAGLALGVIETR.[L]		2.26273e-09	6.14186e-05	1	1	2	P36672	P36672 [226-248]		0	2352.36	High	High	3.668e-05	4.261e-11	5.41
FALSE	High	[R].VHADKPSVPK.[G]		0.000156014	6.14186e-05	1	1	1	P69506	P69506 [104-113]		0	1077.61	High	High	3.668e-05	5.714e-05	2.81
FALSE	High	[K].VHDDMFPLEEVAK.[L]		2.5404e-06	6.14186e-05	1	1	2	P09030	P09030 [37-49]		0	1529.73	High	High	3.668e-05	2.988e-07	3.08
FALSE	High	[K].VHDLNEDAEFDENGVEVFDEK.[A]		1.77821e-05	6.14186e-05	1	1	1	P13445	P13445 [8-28]		0	2450.06	High	High	3.668e-05	3.491e-06	3.71
FALSE	High	[R].VHFISALHGSGVGNLFESVR.[E]		1.5105e-05	6.14186e-05	1	1	1	P0A6P5	P0A6P5 [350-369]		0	2126.11	High	High	3.668e-05	2.836e-06	4.04
FALSE	High	[R].VHLADGLGPDNMLSEEAMTR.[G]		4.82111e-06	6.14186e-05	1	1	1	P0AFL6	P0AFL6 [45-64]		0	2156.01	High	High	3.668e-05	6.718e-07	5.51
FALSE	High	[K].VHLITCHNDMAK.[N]	1xCarbamidomethyl [C6]	0.000105659	6.14186e-05	1	1	2	P0ABH0	P0ABH0 [158-169]		0	1438.69	High	High	3.668e-05	3.412e-05	2.84
FALSE	High	[K].VHLTVANLNNK.[F]		5.66004e-05	6.14186e-05	1	1	1	P76216	P76216 [125-135]		0	1222.69	High	High	3.668e-05	1.524e-05	3.5
FALSE	High	[R].VHNLAWEEDAR.[S]		0.000176693	6.14186e-05	1	1	1	P33224	P33224 [100-110]		0	1339.64	High	High	3.668e-05	6.736e-05	2.64
FALSE	High	[R].VGYINDQYVLNPTQDELK.[E]		5.94253e-05	6.14186e-05	1	1	1	P05055	P05055 [154-171]		0	2109.05	High	High	3.668e-05	1.621e-05	3.94
FALSE	High	[R].VGEDHEVHVDVR.[V]		2.25689e-07	6.14186e-05	1	1	2	P07604	P07604 [323-334]		0	1390.67	High	High	3.668e-05	1.411e-08	4.01
FALSE	High	[R].VGEALEYGIVGINTGIISNEVAPFGGIK.[A]		2.4497e-07	6.14186e-05	1	1	20	P25526	P25526 [429-456]		0	2817.5	High	High	3.668e-05	1.567e-08	6.53
FALSE	High	[R].VGDYTVAIGNPFGLGETVTSGIVSALGR.[S]		3.09061e-06	6.14186e-05	1	1	4	P0C0V0	P0C0V0 [186-213]		0	2750.44	High	High	3.668e-05	3.824e-07	5.1
FALSE	High	[K].VEQAFELTDASAER.[S]		9.14677e-07	6.14186e-05	1	1	9	P36683	P36683 [589-602]		0	1565.74	High	High	3.668e-05	8.257e-08	3.38
FALSE	High	[R].VEQALMVTIAGIAAGMR.[N]		4.07713e-07	6.14186e-05	1	1	7	P00864	P00864 [864-880]		0	1730.93	High	High	3.668e-05	2.978e-08	4.87
FALSE	High	[K].VEQEYGKPGEK.[F]		5.97666e-05	6.14186e-05	1	1	3	P00956	P00956 [106-116]		0	1263.62	High	High	3.668e-05	1.634e-05	2.89
FALSE	High	[R].VERGDVISDGPEAPHDILR.[L]		1.50234e-07	6.14186e-05	1	1	2	P0A8T7	P0A8T7 [1204-1222]		1	2075.05	High	High	3.668e-05	8.459e-09	6.18
FALSE	High	[R].VESLAVDEGDAIK.[A]		6.05616e-06	6.14186e-05	1	1	1	P75777	P75777 [55-67]		0	1345.68	High	High	3.668e-05	8.933e-07	3.26
FALSE	High	[K].VETDFAAEVAAMSK.[Q]		2.13755e-06	6.14186e-05	1	1	19	P0A6P1	P0A6P1 [268-281]		0	1468.7	High	High	3.668e-05	2.408e-07	3.74
FALSE	High	[R].VETGSGIGFGATVK.[A]		1.21373e-05	6.14186e-05	1	1	1	P0A6H1	P0A6H1 [262-275]		0	1322.7	High	High	3.668e-05	2.153e-06	3.5
FALSE	High	[K].VETHNHPTAISPWPGAATGSGGEIR.[D]		1.84406e-07	6.14186e-05	1	1	1	P15254	P15254 [293-317]		0	2542.24	High	High	3.668e-05	1.094e-08	4.2
FALSE	High	[K].VETHNHPTAISPWPGAATGSGGEIRDEGATGR.[G]		4.64125e-06	6.14186e-05	1	1	1	P15254	P15254 [293-324]		1	3228.54	High	High	3.668e-05	6.401e-07	6.06
FALSE	High	[K].VETRPIVASQAIGDK.[W]		5.49915e-06	6.14186e-05	1	1	1	P0AE06	P0AE06 [332-346]		0	1583.88	High	High	3.668e-05	7.925e-07	4.06
FALSE	High	[K].VENGNIILHTNR.[T]		1.16515e-05	6.14186e-05	1	1	1	P0A9P4	P0A9P4 [195-206]		0	1379.74	High	High	3.668e-05	2.044e-06	2.55
FALSE	High	[K].VETTDGVVQLSGTVDSQAQSDR.[A]		5.59171e-09	6.14186e-05	1	1	23	P0AFH8	P0AFH8 [159-180]		0	2292.09	High	High	3.668e-05	1.336e-10	6.62
FALSE	High	[K].VEVAGWVEDPDTYPMAAK.[R]		2.04904e-07	6.14186e-05	1	1	3	P0A8M0	P0A8M0 [97-114]		0	1977.93	High	High	3.668e-05	1.248e-08	4.06
FALSE	High	[R].VEVDGIQAWWDLDAK.[E]		1.68147e-06	6.14186e-05	1	1	4	P00956	P00956 [500-514]		0	1744.85	High	High	3.668e-05	1.78e-07	4.26
FALSE	High	[K].VEVETPEENTGDVIGDLSR.[R]		7.22575e-08	6.14186e-05	1	1	5	P0A6M8	P0A6M8 [619-637]		0	2058.98	High	High	3.668e-05	3.365e-09	5.18
FALSE	High	[K].VEVLSAGADDYVTKPFHIEEVMAR.[M]		1.99575e-07	6.14186e-05	1	1	1	P23836	P23836 [88-111]		0	2676.33	High	High	3.668e-05	1.209e-08	7.18
FALSE	High	[K].VEVNLQAEPEHNR.[V]		6.30916e-06	6.14186e-05	1	1	2	P0A738	P0A738 [84-96]		0	1534.76	High	High	3.668e-05	9.413e-07	2.8
FALSE	High	[R].VEWLMGYLTSHR.[S]		2.83135e-05	6.14186e-05	1	1	1	P60240	P60240 [491-502]		0	1491.74	High	High	3.668e-05	6.309e-06	3.41
FALSE	High	[R].VEYMLQSQINPQLAGHGGR.[V]		2.3681e-06	6.14186e-05	1	1	1	P63020	P63020 [111-129]		0	2098.05	High	High	3.668e-05	2.738e-07	4.25
FALSE	High	[R].VFANVFNGNLAQYDPWHAAHR.[T]		2.42745e-09	6.14186e-05	1	1	2	P75791	P75791 [220-240]		0	2427.17	High	High	3.668e-05	4.655e-11	6.5
FALSE	High	[K].VFATGGIGGVHR.[G]		0.00013946	6.14186e-05	1	1	2	P33025	P33025 [127-138]		0	1170.64	High	High	3.668e-05	4.91e-05	2.05
FALSE	High	[R].VFAYATHPIFSGNAANNLR.[N]		2.13677e-10	6.14186e-05	1	1	4	P0A717	P0A717 [244-262]		0	2063.05	High	High	3.668e-05	2.175e-12	5.36
FALSE	High	[R].VEVADTNESK.[E]		0.000158581	6.14186e-05	1	1	1	P0ADR6	P0ADR6 [105-114]		0	1091.52	High	High	3.668e-05	5.841e-05	2.72
FALSE	High	[K].VFDAVLPLLNTSAR.[I]		7.0333e-05	6.14186e-05	1	1	5	P76113	P76113 [230-243]		0	1515.85	High	High	3.668e-05	2.012e-05	2.45
FALSE	High	[K].VEMVQIVRPEDSMAALEEMTGHAEK.[V]		2.3223e-11	6.14186e-05	1	1	4	P0A8L1	P0A8L1 [290-314]		0	2800.33	High	High	3.668e-05	1.324e-13	7.29
FALSE	High	[R].VEIPIDAPGIDALLR.[R]		1.39615e-05	6.14186e-05	1	1	2	P63417	P63417 [5-19]		0	1591.91	High	High	3.668e-05	2.568e-06	3.63
FALSE	High	[R].VEAMAENYPEIR.[W]		0.000228974	6.14186e-05	1	1	4	P76251	P76251 [206-217]		0	1421.67	High	High	3.668e-05	9.596e-05	2.72
FALSE	High	[R].VEATPQDIIAWTEGNALVATGSPFNPVVWK.[D]		1.47396e-06	6.14186e-05	1	1	2	P26616	P26616 [423-452]		0	3210.65	High	High	3.668e-05	1.506e-07	6.76
FALSE	High	[R].VECLELDNLMETAYATAVSANFR.[T]	1xCarbamidomethyl [C3]	4.96735e-08	6.14186e-05	1	1	12	P0AC41	P0AC41 [511-533]		0	2617.23	High	High	3.668e-05	2.093e-09	6.1
FALSE	High	[R].VEDALHATR.[A]		0.000179564	6.14186e-05	1	1	9	P0A6F5	P0A6F5 [396-404]		0	1011.52	High	High	3.668e-05	6.881e-05	2.84
FALSE	High	[R].VEDATLVLSVGDEVEAK.[F]		1.7518e-06	6.14186e-05	1	1	22	P0AG67	P0AG67 [488-504]		0	1773.91	High	High	3.668e-05	1.869e-07	3.55
FALSE	High	[R].VEDVATPEGFDRDPELVQAFYNAR.[R]		1.22753e-07	6.14186e-05	1	1	1	P75960	P75960 [72-95]		1	2738.31	High	High	3.668e-05	6.543e-09	5.18
FALSE	High	[K].VEEHIADALEK.[G]		4.60071e-06	6.14186e-05	1	1	3	P25526	P25526 [340-350]		0	1253.64	High	High	3.668e-05	6.333e-07	2.5
FALSE	High	[R].VEESLGYNAIAAGFQGQR.[H]		2.57054e-08	6.14186e-05	1	1	1	P69922	P69922 [286-303]		0	1909.94	High	High	3.668e-05	9.124e-10	5.02
FALSE	High	[K].VEGDTKPELELTLK.[Y]		2.18821e-08	6.14186e-05	1	1	3	P0A7W7	P0A7W7 [51-64]		0	1571.85	High	High	3.668e-05	7.446e-10	3.8
FALSE	High	[R].VEGGQHLNVNVLR.[R]		7.88913e-08	6.14186e-05	1	1	1	P68066	P68066 [67-79]		0	1434.78	High	High	3.668e-05	3.746e-09	3.44
FALSE	High	[R].VELQALTTSDFER.[I]		6.47488e-05	6.14186e-05	1	1	3	P0A6H5	P0A6H5 [330-342]		0	1508.76	High	High	3.668e-05	1.813e-05	3.49
FALSE	High	[K].VEGGVVDLNTLK.[A]		3.58793e-06	6.14186e-05	1	1	6	P02413	P02413 [85-96]		0	1243.69	High	High	3.668e-05	4.614e-07	3.54
FALSE	High	[R].VEGISALRDESDKDGMR.[I]		7.48773e-05	6.14186e-05	1	1	1	P0AES4	P0AES4 [286-302]		2	1877.9	High	High	3.668e-05	2.186e-05	3.01
FALSE	High	[K].VEGWENAEAAK.[A]		7.21589e-05	6.14186e-05	1	1	3	P0A7A9	P0A7A9 [153-163]		0	1203.56	High	High	3.668e-05	2.083e-05	2.51
FALSE	High	[R].VEHEDIAK.[R]		0.000141001	6.14186e-05	1	1	3	P04825	P04825 [670-677]		0	940.473	High	High	3.668e-05	4.987e-05	2.93
FALSE	High	[K].VEHIQILACGTSYNSGMVSR.[Y]	1xCarbamidomethyl [C9]	4.11675e-06	6.14186e-05	1	1	3	P17169	P17169 [293-312]		0	2222.07	High	High	3.668e-05	5.506e-07	3.8
FALSE	High	[K].VEHYEIASYGTLATLAEQLGYR.[K]		2.59525e-05	6.14186e-05	1	1	1	P21362	P21362 [109-130]		0	2484.24	High	High	3.668e-05	5.634e-06	4.36
FALSE	High	[R].VEIDPSLLEDDKEMLEDLVAAAFNDAAR.[R]		4.18598e-07	6.14186e-05	1	1	5	P0A8B5	P0A8B5 [55-82]		1	3089.5	High	High	3.668e-05	3.076e-08	4.73
FALSE	High	[R].VELENGHVVTAHISGK.[M]		1.01909e-08	6.14186e-05	1	1	3	P69222	P69222 [24-39]		0	1689.89	High	High	3.668e-05	2.846e-10	5.06
FALSE	High	[K].VELLPENSEFKPIVVDLR.[Q]		2.2664e-06	6.14186e-05	1	1	1	P0A7C2	P0A7C2 [165-182]		0	2097.16	High	High	3.668e-05	2.589e-07	3.94
FALSE	High	[R].VELITTDGFLHPNQVLK.[E]		9.41633e-09	6.14186e-05	1	1	2	P0A6I3	P0A6I3 [121-137]		0	1924.05	High	High	3.668e-05	2.571e-10	3.01
FALSE	High	[K].VEIPGVATTASPSSEVGR.[F]		2.21759e-07	6.14186e-05	1	1	1	P76177	P76177 [209-226]		0	1756.91	High	High	3.668e-05	1.38e-08	3.79
FALSE	High	[K].VEGKDDVTGEELTTR.[K]		8.17124e-08	6.14186e-05	1	1	2	P69441	P69441 [142-156]		1	1648.8	High	High	3.668e-05	3.926e-09	3.8
FALSE	High	[R].VKVGDTVIEFDLPLLEEK.[A]		1.03582e-07	6.14186e-05	1	1	3	P69783	P69783 [114-131]		1	2044.12	High	High	3.668e-05	5.299e-09	2.91
FALSE	High	[K].VFDVNEPLSQINQAK.[L]		3.60899e-06	6.14186e-05	1	1	4	P0ACX3	P0ACX3 [85-99]		0	1701.88	High	High	3.668e-05	4.651e-07	3.65
FALSE	High	[K].VFEQENLLQK.[A]		0.000157293	6.14186e-05	1	1	1	P22256	P22256 [314-323]		0	1247.66	High	High	3.668e-05	5.775e-05	2.71
FALSE	High	[R].VGAAPLAAFSQIR.[H]		0.000141388	6.14186e-05	1	1	1	P15042	P15042 [62-74]		0	1300.74	High	High	3.668e-05	5.016e-05	2.1
FALSE	High	[K].VGAATEVEMK.[E]		5.79131e-05	6.14186e-05	1	1	6	P0A6F5	P0A6F5 [381-390]		0	1034.52	High	High	3.668e-05	1.572e-05	2.95
FALSE	High	[K].VGAATEVEMK.[E]	1xOxidation [M9]	4.18453e-05	6.14186e-05	1	1	4	P0A6F5	P0A6F5 [381-390]		0	1050.51	High	High	3.668e-05	1.036e-05	2.72
FALSE	High	[R].VGAAVGAGAGNEER.[V]		3.37414e-06	6.14186e-05	1	1	1	P0ADG7	P0ADG7 [220-233]		0	1257.62	High	High	3.668e-05	4.279e-07	3.41
FALSE	High	[R].VGACTLVAADSETVDR.[A]	1xCarbamidomethyl [C4]	1.14089e-07	6.14186e-05	1	1	4	P00509	P00509 [255-270]		0	1663.8	High	High	3.668e-05	5.976e-09	3.87
FALSE	High	[R].VGAGPFPTELFDETGEFLCK.[Q]	1xCarbamidomethyl [C19]	6.33149e-10	6.14186e-05	1	1	6	P0A7D4	P0A7D4 [274-293]		0	2214.04	High	High	3.668e-05	8.551e-12	4.95
FALSE	High	[R].VGALPTAALGILPSVIGQFHQQQK.[E]		1.19965e-05	6.14186e-05	1	1	3	P77171	P77171 [105-128]		0	2473.39	High	High	3.668e-05	2.121e-06	3.58
FALSE	High	[K].VGAQFVADVVPFEMMK.[L]		3.1638e-06	6.14186e-05	1	1	3	P39160	P39160 [276-291]		0	1767.88	High	High	3.668e-05	3.941e-07	3.74
FALSE	High	[R].VGDAPITPDFVLK.[L]		0.000223676	6.14186e-05	1	1	1	P31120	P31120 [16-28]		0	1371.75	High	High	3.668e-05	9.268e-05	2.87
FALSE	High	[K].VGDAVQADVDEAR.[R]		5.17163e-06	6.14186e-05	1	1	1	P00957	P00957 [544-556]		0	1344.64	High	High	3.668e-05	7.334e-07	3.8
FALSE	High	[K].VFVQSANGNEETQMSQIENMINR.[G]		2.29047e-05	6.14186e-05	1	1	1	P37387	P37387 [58-80]		0	2639.22	High	High	3.668e-05	4.814e-06	3.51
FALSE	High	[K].VGDAVQADVDEARR.[A]		3.7125e-07	6.14186e-05	1	1	4	P00957	P00957 [544-557]		1	1500.74	High	High	3.668e-05	2.644e-08	2.72
FALSE	High	[R].VGDFAVAVGNPFGLGQTATSGIVSALGR.[S]		8.32883e-07	6.14186e-05	1	1	2	P39099	P39099 [164-191]		0	2661.4	High	High	3.668e-05	7.336e-08	4.42
FALSE	High	[R].VGDGTQDNLSGCEK.[A]	1xCarbamidomethyl [C12]	3.22578e-07	6.14186e-05	1	1	1	P00963	P00963 [40-53]		0	1479.64	High	High	3.668e-05	2.213e-08	4.29
FALSE	High	[R].VGDKDTGPNTGGMGAYSPAPVVTDDVHQR.[T]		1.32925e-12	6.14186e-05	1	1	2	P15640	P15640 [218-246]		1	2941.37	High	High	3.668e-05	3.605e-15	6.56
FALSE	High	[R].VGDLFDKETFAEK.[L]		2.66678e-07	6.14186e-05	1	1	4	P0A7D4	P0A7D4 [149-161]		1	1498.74	High	High	3.668e-05	1.743e-08	3.81
FALSE	High	[R].VGDLSTEMIEHFFR.[S]		1.07685e-05	6.14186e-05	1	1	3	P06987	P06987 [290-303]		0	1680.81	High	High	3.668e-05	1.85e-06	3.51
FALSE	High	[K].VGDIVIFNDGYGVK.[S]		1.48864e-05	6.14186e-05	1	1	40	P0A6F9	P0A6F9 [61-74]		0	1495.78	High	High	3.668e-05	2.79e-06	2.65
FALSE	High	[K].VGDIVVSDEAR.[Y]		7.83244e-06	6.14186e-05	1	1	2	P0AF12	P0AF12 [86-96]		0	1159.6	High	High	3.668e-05	1.236e-06	3.88
FALSE	High	[K].VGDNDNLSALAAILAGADK.[L]		2.55554e-08	6.14186e-05	1	1	3	P0A7B5	P0A7B5 [146-164]		0	1827.94	High	High	3.668e-05	9.05e-10	5.09
FALSE	High	[K].VGDTVIEFDLPLLEEK.[A]		3.1638e-06	6.14186e-05	1	1	4	P69783	P69783 [116-131]		0	1816.96	High	High	3.668e-05	3.947e-07	4.55
FALSE	High	[K].VGDWVNVER.[A]		0.000169237	6.14186e-05	1	1	2	P0AFU8	P0AFU8 [78-86]		0	1073.54	High	High	3.668e-05	6.361e-05	3.03
FALSE	High	[R].VGDEVEILATAPAK.[I]		4.87783e-06	6.14186e-05	1	1	1	P75863	P75863 [257-270]		0	1412.76	High	High	3.668e-05	6.81e-07	2.22
FALSE	High	[K].VFEEAWPLHTPFVIAR.[G]		1.82543e-05	6.14186e-05	1	1	1	P51981	P51981 [6-21]		0	1912.01	High	High	3.668e-05	3.608e-06	4.15
FALSE	High	[R].VFVINPGTPNAECGVSYCPPDAVEATDTALK.[F]	2xCarbamidomethyl [C13; C18]	1.09992e-06	6.14186e-05	1	1	2	P63020	P63020 [27-57]		0	3292.55	High	High	3.668e-05	1.039e-07	4.78
FALSE	High	[R].VFVEVFDEEALK.[L]		6.27451e-05	6.14186e-05	1	1	1	P04079	P04079 [314-325]		0	1424.73	High	High	3.668e-05	1.737e-05	3.78
FALSE	High	[R].VFESGSILLYLAEK.[F]		1.69724e-05	6.14186e-05	1	1	1	Q46845	Q46845 [115-128]		0	1568.86	High	High	3.668e-05	3.297e-06	2.51
FALSE	High	[R].VFFCNSGAEANEAALK.[L]	1xCarbamidomethyl [C4]	1.22933e-06	6.14186e-05	1	1	3	P77581	P77581 [99-114]		0	1727.81	High	High	3.668e-05	1.199e-07	3.97
FALSE	High	[R].VFIDNYAAIPSESIR.[R]		1.03132e-06	6.14186e-05	1	1	1	P77148	P77148 [382-396]		0	1694.87	High	High	3.668e-05	9.575e-08	3.62
FALSE	High	[R].VFLGTDSAPHAR.[H]		1.53715e-05	6.14186e-05	1	1	1	P05020	P05020 [246-257]		0	1270.65	High	High	3.668e-05	2.905e-06	3
FALSE	High	[R].VFIMDDAEQFMPNYLR.[F]		1.9841e-07	6.14186e-05	1	1	4	P0A6Z3	P0A6Z3 [304-319]		0	1988.92	High	High	3.668e-05	1.201e-08	3.68
FALSE	High	[R].VFLQEFGTTVHLSLPGSVSEK.[E]		4.8889e-05	6.14186e-05	1	1	2	P21514	P21514 [8-28]		0	2275.2	High	High	3.668e-05	1.262e-05	3.53
FALSE	High	[K].VFMADFEDSLAPDWNK.[V]		9.84127e-07	6.14186e-05	1	1	4	P08997	P08997 [113-128]		0	1884.85	High	High	3.668e-05	9.037e-08	3.45
FALSE	High	[K].VFMADFEDSLAPDWNK.[V]	1xOxidation [M3]	9.92319e-06	6.14186e-05	1	1	1	P08997	P08997 [113-128]		0	1900.84	High	High	3.668e-05	1.668e-06	3.4
FALSE	High	[R].VFMQPASEGTGIIAGGAMR.[A]		6.79486e-08	6.14186e-05	1	1	6	P0A7W1	P0A7W1 [94-112]		0	1892.94	High	High	3.668e-05	3.112e-09	4.8
FALSE	High	[R].VFMQPASEGTGIIAGGAMR.[A]	1xOxidation [M]	6.44603e-08	6.14186e-05	1	1	3	P0A7W1	P0A7W1 [94-112]		0	1908.93	High	High	3.668e-05	2.906e-09	4.29
FALSE	High	[R].VFVEVFDEEALKLEDVK.[W]		6.45641e-05	6.14186e-05	1	1	4	P04079	P04079 [314-330]		1	2009.05	High	High	3.668e-05	1.807e-05	2.83
FALSE	High	[R].VFNFDHVEVAANPVHLFYVLEQQIER.[E]		2.55881e-09	6.14186e-05	1	1	3	P0ACY3	P0ACY3 [431-456]		0	3113.58	High	High	3.668e-05	4.984e-11	6.71
FALSE	High	[R].VFPDKPITEKPLAVR.[M]		0.000233772	6.14186e-05	1	1	1	P0ADY7	P0ADY7 [67-81]		0	1709.99	High	High	3.668e-05	9.875e-05	2.49
FALSE	High	[K].VFPTLAESLHDVDFTVATTAR.[S]		2.28638e-06	6.14186e-05	1	1	1	P37005	P37005 [60-80]		0	2290.17	High	High	3.668e-05	2.621e-07	4.51
FALSE	High	[R].VFQEEIFGPVLAVTTFK.[T]		1.62803e-08	6.14186e-05	1	1	9	P37685	P37685 [404-420]		0	1925.04	High	High	3.668e-05	5.131e-10	4.66
FALSE	High	[K].VFQGEGFDEYLR.[E]		8.7016e-05	6.14186e-05	1	1	1	P0C0R7	P0C0R7 [165-176]		0	1459.69	High	High	3.668e-05	2.657e-05	2.67
FALSE	High	[K].VFQNTEHVHVVGLR.[G]		4.314e-06	6.14186e-05	1	1	2	P22523	P22523 [1452-1465]		0	1634.88	High	High	3.668e-05	5.822e-07	2.17
FALSE	High	[R].VFQTHSPVVDSISVK.[R]		3.22472e-09	6.14186e-05	1	1	9	P0A7K6	P0A7K6 [73-87]		0	1642.88	High	High	3.668e-05	6.654e-11	4.83
FALSE	High	[K].VFTEVTVGGPLSNNK.[G]		9.95718e-07	6.14186e-05	1	1	4	P21599	P21599 [146-160]		0	1561.82	High	High	3.668e-05	9.17e-08	3.51
FALSE	High	[K].VFVADEYTMVYSHIDR.[I]		9.98419e-09	6.14186e-05	1	1	235	Q46938	Q46938 [29-44]		0	1944.92	High	High	3.668e-05	2.767e-10	4.55
FALSE	High	[K].VFVADEYTMVYSHIDR.[I]	1xOxidation [M9]	0.000220201	6.14186e-05	1	1	6	Q46938	Q46938 [29-44]		0	1960.91	High	High	3.668e-05	9.091e-05	2.45
FALSE	High	[K].VFVAEPSVEDTIAILR.[G]		7.60626e-07	6.14186e-05	1	1	5	P63284	P63284 [336-351]		0	1758.96	High	High	3.668e-05	6.536e-08	3.52
FALSE	High	[R].VFNMNKPGALR.[R]		6.68144e-05	6.14186e-05	1	1	2	P0A7E9	P0A7E9 [217-227]		0	1246.67	High	High	3.668e-05	1.883e-05	3.19
FALSE	High	[R].VLAAFELGDHEPDFETR.[L]		1.49299e-05	6.14186e-05	1	1	1	P04968	P04968 [475-491]		0	1945.93	High	High	3.668e-05	2.803e-06	2.51
FALSE	High	[K].VIAAGANVVR.[M]		0.000144922	6.14186e-05	1	1	2	P21599	P21599 [27-36]		0	969.584	High	High	3.668e-05	5.175e-05	2.92
FALSE	High	[K].VLADMAAAEQELEQAFER.[W]		2.8984e-08	6.14186e-05	1	1	3	P43672	P43672 [607-624]		0	2020.96	High	High	3.668e-05	1.063e-09	3.66
FALSE	High	[R].VINGVVELPK.[D]		9.85039e-05	6.14186e-05	1	1	2	P76177	P76177 [103-112]		0	1067.65	High	High	3.668e-05	3.119e-05	2.38
FALSE	High	[K].VLNIFPSIDTGVCAASVR.[K]	1xCarbamidomethyl [C13]	7.99438e-07	6.14186e-05	1	1	34	P0A862	P0A862 [49-66]		0	1919.01	High	High	3.668e-05	6.946e-08	4.23
FALSE	High	[R].VLNMVDLSDVYMTFFLPTEQAGTLK.[L]		3.43033e-07	6.14186e-05	1	1	2	P37626	P37626 [239-263]		0	2832.42	High	High	3.668e-05	2.397e-08	5.3
FALSE	High	[R].VLNNEIILVTCGSAFK.[N]	1xCarbamidomethyl [C11]	4.67857e-07	6.14186e-05	1	1	3	P0A6M8	P0A6M8 [256-271]		0	1777.95	High	High	3.668e-05	3.535e-08	4.68
FALSE	High	[R].VINPQGEIIATADAHQATR.[I]		3.80412e-06	6.14186e-05	1	1	1	Q47679	Q47679 [209-227]		0	2005.05	High	High	3.668e-05	4.984e-07	3.07
FALSE	High	[R].VLNQFDDAGIVTR.[H]		6.29074e-06	6.14186e-05	1	1	4	P0A9A9	P0A9A9 [58-70]		0	1447.75	High	High	3.668e-05	9.402e-07	3.52
FALSE	High	[K].VINQLTGGLAGMAK.[G]		2.48161e-06	6.14186e-05	1	1	6	P0A9P0	P0A9P0 [93-106]		0	1372.76	High	High	3.668e-05	2.897e-07	3.1
FALSE	High	[K].VINQLTGGLAGMAK.[G]	1xOxidation [M12]	9.41506e-06	6.14186e-05	1	1	2	P0A9P0	P0A9P0 [93-106]		0	1388.76	High	High	3.668e-05	1.561e-06	3.38
FALSE	High	[K].VINQNYYSVAVNAGYYITPEAK.[V]		7.92448e-07	6.14186e-05	1	1	11	P34210	P34210 [243-264]		0	2477.23	High	High	3.668e-05	6.876e-08	4.67
FALSE	High	[R].VINSGQVCNCAER.[V]	2xCarbamidomethyl [C8; C10]	2.05681e-05	6.14186e-05	1	1	4	P25553	P25553 [278-290]		0	1506.68	High	High	3.668e-05	4.192e-06	2.15
FALSE	High	[R].VINGFMIQGGGFEPGMK.[Q]		9.69828e-07	6.14186e-05	1	1	2	P23869	P23869 [44-60]		0	1781.87	High	High	3.668e-05	8.881e-08	4.89
FALSE	High	[R].VLNSMIHDVR.[E]		0.000136049	6.14186e-05	1	1	2	P14565	P14565 [1239-1248]		0	1183.63	High	High	3.668e-05	4.756e-05	3.13
FALSE	High	[K].VIPATILGIQSDR.[V]		4.35695e-05	6.14186e-05	1	1	3	P00961	P00961 [172-184]		0	1382.8	High	High	3.668e-05	1.09e-05	3.15
FALSE	High	[K].VLPAVAMLEER.[A]		0.000152649	6.14186e-05	1	1	5	P0A799	P0A799 [374-384]		0	1227.68	High	High	3.668e-05	5.55e-05	2.66
FALSE	High	[R].VLPDIAAAIDVIHAQVSGGGR.[L]		5.25151e-08	6.14186e-05	1	1	3	P76535	P76535 [44-64]		0	2059.13	High	High	3.668e-05	2.245e-09	5.1
FALSE	High	[K].VLPENWWQHPAALGATDSDIEIIK.[R]		3.26378e-07	6.14186e-05	1	1	1	P0ADI7	P0ADI7 [78-101]		0	2703.38	High	High	3.668e-05	2.251e-08	4.07
FALSE	High	[K].VLPENWWQHPAALGATDSDIEIIKR.[Q]		0.000200305	6.14186e-05	1	1	1	P0ADI7	P0ADI7 [78-102]		1	2859.48	High	High	3.668e-05	7.985e-05	4.06
FALSE	High	[R].VLPGMQAAFVDIGLDK.[A]		3.91572e-05	6.14186e-05	1	1	2	P0A9J0	P0A9J0 [49-64]		0	1673.89	High	High	3.668e-05	9.522e-06	3.36
FALSE	High	[R].VLPGQVMVELIK.[N]		0.000167417	6.14186e-05	1	1	1	P27829	P27829 [161-172]		0	1325.79	High	High	3.668e-05	6.274e-05	2.65
FALSE	High	[R].VLPHLSDLTGR.[T]		0.000125924	6.14186e-05	1	1	1	P76291	P76291 [114-124]		0	1207.68	High	High	3.668e-05	4.301e-05	2.03
FALSE	High	[R].VIPLNPDGTLQLETLPTLFDEK.[T]		8.45898e-05	6.14186e-05	1	1	1	P77444	P77444 [143-164]		0	2453.32	High	High	3.668e-05	2.562e-05	3.2
FALSE	High	[R].VIPLPDEQATLDLGER.[V]		1.40432e-05	6.14186e-05	1	1	1	P0AF67	P0AF67 [5-20]		0	1765.93	High	High	3.668e-05	2.59e-06	3.46
FALSE	High	[K].VLNTEAATLTSQFNQR.[L]		1.40652e-06	6.14186e-05	1	1	2	P24171	P24171 [160-175]		0	1792.92	High	High	3.668e-05	1.42e-07	4.23
FALSE	High	[K].VLPITIHGDAAVTGQGVVQETLNMSK.[A]		5.12305e-07	6.14186e-05	1	1	6	P0AFG3	P0AFG3 [349-374]		0	2678.42	High	High	3.668e-05	3.968e-08	5.6
FALSE	High	[K].VINGDNVHQQYVVDAK.[G]		4.24093e-08	6.14186e-05	1	1	1	P27829	P27829 [401-416]		0	1798.91	High	High	3.668e-05	1.714e-09	3.36
FALSE	High	[K].VLNEVTHYYLTK.[E]		4.84689e-05	6.14186e-05	1	1	1	P31224	P31224 [590-601]		0	1479.78	High	High	3.668e-05	1.25e-05	2.08
FALSE	High	[K].VIIMDEPTDALTDTETESLFR.[V]		1.20667e-05	6.14186e-05	1	1	2	P04983	P04983 [162-182]		0	2396.15	High	High	3.668e-05	2.139e-06	4
FALSE	High	[R].VLINLLPNTPETVGIINQQLLEK.[L]		2.29714e-05	6.14186e-05	1	1	1	P75913	P75913 [193-215]		0	2559.48	High	High	3.668e-05	4.827e-06	4.12
FALSE	High	[R].VLLPAFPDIR.[R]		0.000226606	6.14186e-05	1	1	2	P0A6U8	P0A6U8 [39-48]		0	1140.68	High	High	3.668e-05	9.44e-05	2.57
FALSE	High	[K].VILPLLQNMLSDPYFSQPAPK.[S]		0.000130896	6.14186e-05	1	1	1	P77570	P77570 [219-239]		0	2371.27	High	High	3.668e-05	4.522e-05	4.09
FALSE	High	[K].VILSQQMASAIIAAGQEEAQK.[N]		1.10229e-05	6.14186e-05	1	1	1	P0AEQ1	P0AEQ1 [5-25]		0	2186.15	High	High	3.668e-05	1.905e-06	3.8
FALSE	High	[K].VLLTLEELELPYEQILAGR.[E]		2.20389e-09	6.14186e-05	1	1	6	P0ACA7	P0ACA7 [16-34]		0	2199.23	High	High	3.668e-05	4.131e-11	4.5
FALSE	High	[R].VLITYGGGSVK.[K]		0.000130535	6.14186e-05	1	1	1	Q46856	Q46856 [32-42]		0	1093.63	High	High	3.668e-05	4.511e-05	3.09
FALSE	High	[K].VILVGNLGQDPEVR.[Y]		3.07972e-05	6.14186e-05	1	1	2	P0AGE0	P0AGE0 [9-22]		0	1508.84	High	High	3.668e-05	7.01e-06	2.76
FALSE	High	[K].VLLVGQSPNAELSAR.[A]		9.31135e-05	6.14186e-05	1	1	1	P64596	P64596 [79-93]		0	1553.86	High	High	3.668e-05	2.894e-05	3.02
FALSE	High	[R].VILVNSNPATIMTDPEMADATYIEPIHWEVVR.[K]		3.52529e-10	6.14186e-05	1	1	1	P00968	P00968 [44-75]		0	3624.81	High	High	3.668e-05	4.096e-12	7.19
FALSE	High	[R].VLNEYVGTEAIPLADILR.[D]		6.06281e-05	6.14186e-05	1	1	1	P39334	P39334 [67-84]		0	1986.09	High	High	3.668e-05	1.667e-05	2.88
FALSE	High	[R].VIMEGHQGDEYDEALSTLAELEDIGWK.[V]		6.54109e-08	6.14186e-05	1	1	5	P0ABI4	P0ABI4 [161-187]		0	3048.41	High	High	3.668e-05	2.958e-09	6.62
FALSE	High	[R].VIMPDAPDHGSR.[F]		1.31704e-05	6.14186e-05	1	1	1	P39298	P39298 [57-68]		0	1294.62	High	High	3.668e-05	2.386e-06	2.6
FALSE	High	[R].VLMQDFTGVPAVVDLAAMR.[E]		3.41919e-09	6.14186e-05	1	1	9	P25516	P25516 [86-104]		0	2033.06	High	High	3.668e-05	7.181e-11	4.67
FALSE	High	[R].VLMTYLKPVLPK.[L]		3.15195e-05	6.14186e-05	1	1	3	P00959	P00959 [487-498]		0	1401.85	High	High	3.668e-05	7.222e-06	2.85
FALSE	High	[R].VIMVDHEGNKVDGDQIMYIIAR.[E]		1.47568e-05	6.14186e-05	1	1	2	P31120	P31120 [247-268]		1	2516.26	High	High	3.668e-05	2.752e-06	4.61
FALSE	High	[R].VLMVSSHTQDGLKPLEEALTGR.[I]		1.46516e-08	6.14186e-05	1	1	2	P39286	P39286 [187-208]		0	2381.25	High	High	3.668e-05	4.496e-10	3.59
FALSE	High	[K].VLNAMGTGVQLLSK.[E]		2.22484e-05	6.14186e-05	1	1	1	P0A996	P0A996 [185-198]		0	1430.8	High	High	3.668e-05	4.637e-06	2.33
FALSE	High	[K].VINDNFGIIEGLMTTVHATTATQK.[T]		1.21081e-10	6.14186e-05	1	1	124	P0A9B2	P0A9B2 [161-184]		0	2574.32	High	High	3.668e-05	1.063e-12	5.82
FALSE	High	[K].VINDNFGIIEGLMTTVHATTATQK.[T]	1xOxidation [M13]	2.18461e-09	6.14186e-05	1	1	3	P0A9B2	P0A9B2 [161-184]		0	2590.32	High	High	3.668e-05	4.072e-11	6.98
FALSE	High	[K].VLNEMAADDALSEAVR.[E]		5.59335e-07	6.14186e-05	1	1	2	P0A8K5	P0A8K5 [33-48]		0	1703.83	High	High	3.668e-05	4.435e-08	4.47
FALSE	High	[K].VINESTNQNAAVK.[R]		4.35202e-06	6.14186e-05	1	1	1	P0AG93	P0AG93 [117-129]		0	1387.72	High	High	3.668e-05	5.898e-07	3.49
FALSE	High	[R].VLMGSMHTGLEEYPDGAER.[L]		7.15273e-07	6.14186e-05	1	1	2	P42593	P42593 [21-39]		0	2091.95	High	High	3.668e-05	6.05e-08	4.48
FALSE	High	[R].VLLLDNLSDYIKPGMSVEAIQGIIASMK.[G]	1xOxidation [M]	3.5311e-09	6.14186e-05	1	1	6	P0A8M6	P0A8M6 [42-69]		0	3034.62	High	High	3.668e-05	7.482e-11	4.17
FALSE	High	[R].VLPQGFGSGLVAMPDGVLQTR.[T]		6.41844e-07	6.14186e-05	1	1	3	P12994	P12994 [75-95]		0	2142.14	High	High	3.668e-05	5.272e-08	2.7
FALSE	High	[K].VLPVEMPFSAVYYSDR.[A]		0.000131621	6.14186e-05	1	1	1	P30864	P30864 [261-276]		0	1872.92	High	High	3.668e-05	4.549e-05	3.04
FALSE	High	[R].VLTPDVVGIDALVHDHQTVLAK.[A]		6.22092e-05	6.14186e-05	1	1	1	P0A8J2	P0A8J2 [5-26]		0	2340.29	High	High	3.668e-05	1.718e-05	4
FALSE	High	[R].VLTQTMVTSADEGGLHTK.[D]		8.34011e-05	6.14186e-05	1	1	1	P00393	P00393 [243-260]		0	1887.95	High	High	3.668e-05	2.51e-05	3.01
FALSE	High	[K].VLTVFGTRPEAIK.[M]		6.75813e-05	6.14186e-05	1	1	1	P27828	P27828 [3-15]		0	1430.84	High	High	3.668e-05	1.918e-05	3.08
FALSE	High	[R].VITWIGNGADVLMER.[A]		2.52097e-05	6.14186e-05	1	1	1	P32662	P32662 [46-60]		0	1673.87	High	High	3.668e-05	5.438e-06	3.94
FALSE	High	[K].VIVAAPVIAELNMPR.[F]		1.9747e-05	6.14186e-05	1	1	2	P76578	P76578 [1015-1029]		0	1592.92	High	High	3.668e-05	3.981e-06	2.88
FALSE	High	[R].VLVCVPVGATQVER.[R]	1xCarbamidomethyl [C4]	0.000186423	6.14186e-05	1	1	2	P0A9X4	P0A9X4 [110-123]		0	1526.84	High	High	3.668e-05	7.253e-05	3.4
FALSE	High	[R].VIVDEELESVWTGK.[K]		9.14406e-06	6.14186e-05	1	1	2	P0AG80	P0AG80 [398-411]		0	1603.82	High	High	3.668e-05	1.504e-06	3.12
FALSE	High	[K].VIVEGINLVK.[K]		0.000164721	6.14186e-05	1	1	10	P60624	P60624 [34-43]		0	1083.68	High	High	3.668e-05	6.126e-05	2.65
FALSE	High	[R].VLVGELDDEQMAALSR.[L]		9.3635e-07	6.14186e-05	1	1	1	P62558	P62558 [135-150]		0	1745.87	High	High	3.668e-05	8.487e-08	3.16
FALSE	High	[R].VLVLTGAGISAESGIR.[T]		4.3948e-05	6.14186e-05	1	1	2	P75960	P75960 [43-58]		0	1542.88	High	High	3.668e-05	1.101e-05	2.2
FALSE	High	[R].VLTNPDDDSAFLR.[I]		5.50002e-05	6.14186e-05	1	1	2	P09980	P09980 [392-404]		0	1462.72	High	High	3.668e-05	1.47e-05	2.63
FALSE	High	[K].VLVLVAAPEGIAALEK.[A]		9.55736e-07	6.14186e-05	1	1	4	P0A8F0	P0A8F0 [156-171]		0	1592.96	High	High	3.668e-05	8.727e-08	3.34
FALSE	High	[R].VIVPVHYAGVACEMDTIMALAK.[K]	1xCarbamidomethyl [C12]	1.06507e-06	6.14186e-05	1	1	1	P27833	P27833 [122-143]		0	2388.21	High	High	3.668e-05	9.991e-08	5
FALSE	High	[K].VIVSGEWLLNHQGQLIK.[R]		0.000107448	6.14186e-05	1	1	1	P0AB10	P0AB10 [131-147]		0	1934.09	High	High	3.668e-05	3.497e-05	3.01
FALSE	High	[K].VIVTDMDGTFLNDAK.[T]		2.33755e-05	6.14186e-05	1	1	1	P75792	P75792 [5-19]		0	1638.8	High	High	3.668e-05	4.936e-06	4.25
FALSE	High	[K].VLVVDDLLATGGTIEATVK.[L]		2.55043e-05	6.14186e-05	1	1	145	P69503	P69503 [122-140]		0	1914.08	High	High	3.668e-05	5.506e-06	2.19
FALSE	High	[K].VLVVSADVYRPAAIK.[Q]		5.57947e-05	6.14186e-05	1	1	2	P0AGD7	P0AGD7 [132-146]		0	1600.94	High	High	3.668e-05	1.496e-05	2.83
FALSE	High	[K].VLYEMDGVPEELAR.[E]		3.97476e-06	6.14186e-05	1	1	6	P0ADY7	P0ADY7 [101-114]		0	1620.79	High	High	3.668e-05	5.263e-07	3.6
FALSE	High	[K].VLYEMDGVPEELAR.[E]	1xOxidation [M5]	9.14406e-06	6.14186e-05	1	1	3	P0ADY7	P0ADY7 [101-114]		0	1636.79	High	High	3.668e-05	1.503e-06	2.79
FALSE	High	[R].VLYPDDSTYSGR.[E]		7.5949e-05	6.14186e-05	1	1	1	P0AC86	P0AC86 [268-279]		0	1372.64	High	High	3.668e-05	2.228e-05	2.43
FALSE	High	[K].VLYPNDNHTAGK.[K]		8.38746e-05	6.14186e-05	1	1	1	P00490	P00490 [255-266]		0	1328.66	High	High	3.668e-05	2.533e-05	1.86
FALSE	High	[K].VIYSTYESNETMYAK.[L]		2.21395e-06	6.14186e-05	1	1	1	P0AFK9	P0AFK9 [54-68]		0	1798.82	High	High	3.668e-05	2.517e-07	3.55
FALSE	High	[R].VIVPPMTSEMMNLVK.[N]		0.000144526	6.14186e-05	1	1	2	P0AER3	P0AER3 [167-181]		0	1688.88	High	High	3.668e-05	5.164e-05	2.95
FALSE	High	[K].VIPSIAYTEPEVAWVGLTEK.[E]		1.81195e-07	6.14186e-05	1	1	61	P0A9P0	P0A9P0 [346-365]		0	2202.17	High	High	3.668e-05	1.072e-08	4.02
FALSE	High	[K].VLTGGVDANALHRPK.[R]		5.77939e-06	6.14186e-05	1	1	2	P0AG30	P0AG30 [284-298]		0	1547.87	High	High	3.668e-05	8.434e-07	2.79
FALSE	High	[R].VITASDSSGTVVDESGFTK.[E]		2.97961e-09	6.14186e-05	1	1	1	P00370	P00370 [258-276]		0	1899.92	High	High	3.668e-05	6.041e-11	4.48
FALSE	High	[R].VLPVSEQWHPLLIEALTSIPK.[L]		1.80767e-12	6.14186e-05	1	1	83	P75791	P75791 [310-330]		0	2370.34	High	High	3.668e-05	5.31e-15	5.92
FALSE	High	[K].VIPYAGNVVTSDIAYAFGTPPSDAEAIK.[V]		1.11199e-05	6.14186e-05	1	1	2	P0ABH0	P0ABH0 [231-258]		0	2866.45	High	High	3.668e-05	1.927e-06	3.99
FALSE	High	[K].VIPYPIEIISGNEEAR.[L]		2.324e-05	6.14186e-05	1	1	2	P0AFL6	P0AFL6 [108-123]		0	1799.95	High	High	3.668e-05	4.903e-06	2.46
FALSE	High	[R].VIPYWNETILPR.[M]		0.000106252	6.14186e-05	1	1	35	P62707	P62707 [161-172]		0	1500.82	High	High	3.668e-05	3.435e-05	2.33
FALSE	High	[R].VLQADNVPYILAEMMMEGLYGR.[S]		7.02629e-09	6.14186e-05	1	1	3	P77454	P77454 [225-246]		0	2513.22	High	High	3.668e-05	1.781e-10	4.13
FALSE	High	[K].VLQLLGLPYR.[K]		6.32855e-05	6.14186e-05	1	1	3	P0A8L1	P0A8L1 [315-324]		0	1171.72	High	High	3.668e-05	1.757e-05	3
FALSE	High	[K].VLQLLGLPYRK.[I]		5.64383e-05	6.14186e-05	1	1	2	P0A8L1	P0A8L1 [315-325]		1	1299.81	High	High	3.668e-05	1.517e-05	3.13
FALSE	High	[K].VLQLQFIDPDVR.[L]		0.00021564	6.14186e-05	1	1	2	P0A8E1	P0A8E1 [19-30]		0	1442.8	High	High	3.668e-05	8.824e-05	3.03
FALSE	High	[K].VLRDDDNKPLVYEPGLHFK.[I]		1.24724e-08	6.14186e-05	1	1	3	P0ABC3	P0ABC3 [37-55]		1	2255.18	High	High	3.668e-05	3.669e-10	5.21
FALSE	High	[K].VIRPDILPVIK.[A]		7.81368e-05	6.14186e-05	1	1	1	P0A6A0	P0A6A0 [154-164]		0	1262.82	High	High	3.668e-05	2.311e-05	2.09
FALSE	High	[R].VLTETIFELMGITPTLHGGQAQAK.[L]		3.81162e-07	6.14186e-05	1	1	2	P30177	P30177 [124-147]		0	2555.35	High	High	3.668e-05	2.734e-08	3.41
FALSE	High	[K].VLSANNEEHEAER.[V]		2.41348e-05	6.14186e-05	1	1	1	P09980	P09980 [314-326]		0	1497.69	High	High	3.668e-05	5.141e-06	2.73
FALSE	High	[R].VISDEIHMDMVWGEQPHIPWSNVAR.[G]		6.47325e-09	6.14186e-05	1	1	6	P23256	P23256 [198-222]		0	2946.4	High	High	3.668e-05	1.602e-10	2.53
FALSE	High	[K].VLSEITSSLNK.[D]		7.57335e-05	6.14186e-05	1	1	2	P0A9L8	P0A9L8 [79-89]		0	1190.66	High	High	3.668e-05	2.217e-05	3.04
FALSE	High	[R].VLSEPHHPSGELTDFR.[I]		1.88225e-07	6.14186e-05	1	1	3	P0AB65	P0AB65 [75-90]		0	1820.89	High	High	3.668e-05	1.123e-08	3.01
FALSE	High	[K].VLSESDFQVNQLLDILR.[A]		1.3538e-08	6.14186e-05	1	1	7	P0A8E7	P0A8E7 [50-66]		0	1989.07	High	High	3.668e-05	4.071e-10	5.31
FALSE	High	[K].VLSGPQAQPAGDK.[A]		1.7834e-05	6.14186e-05	1	1	1	P00350	P00350 [302-314]		0	1267.66	High	High	3.668e-05	3.504e-06	3.17
FALSE	High	[K].VLSGPQAQPAGDKAEFIEK.[V]		4.04019e-09	6.14186e-05	1	1	3	P00350	P00350 [302-320]		1	1985.03	High	High	3.668e-05	8.847e-11	4.64
FALSE	High	[R].VISHVEEEAK.[I]		3.68366e-06	6.14186e-05	1	1	5	P37903	P37903 [20-29]		0	1140.59	High	High	3.668e-05	4.77e-07	3.34
FALSE	High	[K].VLSLLVPALLVAGAANAAEVYNK.[D]		1.43564e-06	6.14186e-05	1	1	3	P06996	P06996 [5-27]		0	2296.33	High	High	3.668e-05	1.455e-07	3.13
FALSE	High	[R].VLSMGDFSTELCGGTHASR.[T]	1xCarbamidomethyl [C12]	2.85254e-07	6.14186e-05	1	1	2	P00957	P00957 [655-673]		0	2024.92	High	High	3.668e-05	1.897e-08	4.27
FALSE	High	[K].VISVQEMHAQIK.[-]		2.57031e-06	6.14186e-05	1	1	1	P00968	P00968 [1062-1073]		0	1382.75	High	High	3.668e-05	3.032e-07	3.36
FALSE	High	[K].VLSCGNGGSHCDAMHFAEELTGR.[Y]	2xCarbamidomethyl [C4; C11]	1.89885e-07	6.14186e-05	1	1	2	P63224	P63224 [47-69]		0	2505.07	High	High	3.668e-05	1.136e-08	4.62
FALSE	High	[K].VEAHATTPFWR.[T]		6.91407e-05	6.14186e-05	1	1	2	P75915	P75915 [151-161]		0	1314.66	High	High	3.668e-05	1.972e-05	3.67
FALSE	High	[R].VLLLDNLSDYIKPGMSVEAIQGIIASMK.[G]		8.87751e-11	6.14186e-05	1	1	9	P0A8M6	P0A8M6 [42-69]		0	3018.63	High	High	3.668e-05	7.202e-13	6.2
FALSE	High	[K].VLLLDEITSALDESNKHNVNEMIHR.[Y]		4.44432e-08	6.14186e-05	1	1	3	P77279	P77279 [158-182]		1	2890.47	High	High	3.668e-05	1.82e-09	4.47
FALSE	High	[K].VLDDTMAVADILTSMVVDVSDLLDQAR.[Q]	1xOxidation [M]	2.1313e-06	6.14186e-05	1	1	9	P0A7D4	P0A7D4 [187-213]		0	2921.45	High	High	3.668e-05	2.392e-07	3.53
FALSE	High	[R].VLDEFVVHTLGENAR.[R]		3.41816e-05	6.14186e-05	1	1	1	P0ADR8	P0ADR8 [298-312]		0	1698.88	High	High	3.668e-05	7.989e-06	3.94
FALSE	High	[R].VIDFSGNYEDYLR.[S]		3.65333e-05	6.14186e-05	1	1	1	P0A9U3	P0A9U3 [513-525]		0	1590.74	High	High	3.668e-05	8.715e-06	2.68
FALSE	High	[R].VLDGAVMVYCAVGGVQPQSETVWR.[Q]	1xCarbamidomethyl [C10]	2.53319e-08	6.14186e-05	1	1	6	P0A6M8	P0A6M8 [105-128]		0	2621.29	High	High	3.668e-05	8.944e-10	5.38
FALSE	High	[R].VLDGAVMVYCAVGGVQPQSETVWR.[Q]	1xCarbamidomethyl [C10]; 1xOxidation [M7]	4.79299e-06	6.14186e-05	1	1	2	P0A6M8	P0A6M8 [105-128]		0	2637.28	High	High	3.668e-05	6.649e-07	3.76
FALSE	High	[K].VLDHQDVFGVLLQQVGTTGEIHDYTALISELK.[S]		7.52809e-08	6.14186e-05	1	1	1	P33195	P33195 [206-237]		0	3538.84	High	High	3.668e-05	3.537e-09	4.6
FALSE	High	[K].VIDHYENPR.[N]		0.000216205	6.14186e-05	1	1	3	P0ACD4	P0ACD4 [7-15]		0	1142.56	High	High	3.668e-05	8.846e-05	2.04
FALSE	High	[R].VLDLACQAQALIAESGAQLQGSVELAHQR.[V]	1xCarbamidomethyl [C6]	8.72623e-05	6.14186e-05	1	1	7	P13033	P13033 [84-112]		0	3076.58	High	High	3.668e-05	2.66e-05	3.39
FALSE	High	[K].VIDIDQSPIGR.[T]		0.000176693	6.14186e-05	1	1	1	P0A698	P0A698 [685-695]		0	1212.66	High	High	3.668e-05	6.732e-05	2.93
FALSE	High	[K].VLDLIAHISK.[-]		1.42726e-06	6.14186e-05	1	1	46	P0A9B2	P0A9B2 [322-331]		0	1108.67	High	High	3.668e-05	1.444e-07	2.69
FALSE	High	[K].VLDDTMAVADILTSMVVDVSDLLDQAR.[Q]		1.17975e-08	6.14186e-05	1	1	4	P0A7D4	P0A7D4 [187-213]		0	2905.45	High	High	3.668e-05	3.414e-10	5.91
FALSE	High	[R].VLDIIDILFSDTVK.[A]		1.01931e-06	6.14186e-05	1	1	4	P0A7B1	P0A7B1 [637-650]		0	1590.9	High	High	3.668e-05	9.451e-08	3.24
FALSE	High	[R].VLDQFAITLPEDLFAR.[W]		9.98971e-05	6.14186e-05	1	1	3	P0AG03	P0AG03 [170-185]		0	1847.99	High	High	3.668e-05	3.174e-05	3.01
FALSE	High	[R].VIDQGTGETMGDMTK.[H]		3.67452e-05	6.14186e-05	1	1	1	P42641	P42641 [96-110]		0	1582.71	High	High	3.668e-05	8.784e-06	2.45
FALSE	High	[R].VIDRDQAGSMELK.[K]		0.000167871	6.14186e-05	1	1	1	P21156	P21156 [284-296]		1	1461.74	High	High	3.668e-05	6.283e-05	2.04
FALSE	High	[K].VIDTTAAGDSFSAGYLAVR.[L]		1.01909e-08	6.14186e-05	1	1	146	P37647	P37647 [256-274]		0	1913.96	High	High	3.668e-05	2.847e-10	5.22
FALSE	High	[K].VLDVGCGGGILAESMAR.[E]	1xCarbamidomethyl [C6]	7.2582e-07	6.14186e-05	1	1	1	P17993	P17993 [60-76]		0	1704.84	High	High	3.668e-05	6.161e-08	3.16
FALSE	High	[K].VLDVTLLNELAVSSLTR.[D]		2.23716e-07	6.14186e-05	1	1	6	P77756	P77756 [60-76]		0	1843.05	High	High	3.668e-05	1.396e-08	4.16
FALSE	High	[R].VLDWAAEGLHNVSISQVELR.[S]		1.11448e-07	6.14186e-05	1	1	1	P00452	P00452 [25-44]		0	2236.17	High	High	3.668e-05	5.811e-09	3.09
FALSE	High	[K].VIEEHITVNPSSPAFR.[H]		5.07511e-05	6.14186e-05	1	1	1	P64594	P64594 [55-70]		0	1795.93	High	High	3.668e-05	1.326e-05	4.24
FALSE	High	[R].VLEELEDWLHNLPGTSVDILR.[L]		2.33759e-07	6.14186e-05	1	1	3	P0AD12	P0AD12 [138-158]		0	2448.28	High	High	3.668e-05	1.477e-08	3.12
FALSE	High	[K].VIEFAQSGLKPLVK.[F]		2.6332e-05	6.14186e-05	1	1	1	P75828	P75828 [411-424]		0	1528.91	High	High	3.668e-05	5.745e-06	2.62
FALSE	High	[K].VIDIWAAANDR.[V]		4.92082e-06	6.14186e-05	1	1	4	P0A8T7	P0A8T7 [682-692]		0	1243.64	High	High	3.668e-05	6.876e-07	3.23
FALSE	High	[K].VIEFSDDSIEAR.[Q]		6.16778e-05	6.14186e-05	1	1	5	P0A9A9	P0A9A9 [99-110]		0	1380.66	High	High	3.668e-05	1.701e-05	3.04
FALSE	High	[K].VIDAVIVGPK.[V]		0.000223093	6.14186e-05	1	1	1	P75767	P75767 [251-260]		0	1010.62	High	High	3.668e-05	9.257e-05	2.21
FALSE	High	[R].VLCVTALGHTVAEAQK.[R]	1xCarbamidomethyl [C3]	1.63069e-07	6.14186e-05	1	1	2	P15640	P15640 [384-399]		0	1696.91	High	High	3.668e-05	9.362e-09	3.63
FALSE	High	[K].VLAEEHYPLPER.[T]		0.000209499	6.14186e-05	1	1	3	P0AF20	P0AF20 [109-120]		0	1452.75	High	High	3.668e-05	8.499e-05	2.39
FALSE	High	[K].VLAEGNADEKLDPASLTK.[I]		5.9463e-09	6.14186e-05	1	1	2	P08506	P08506 [52-69]		1	1870.98	High	High	3.668e-05	1.443e-10	4.59
FALSE	High	[K].VLAEMGHGDEIIFSDAHFPAHSMGPQVIR.[A]		2.5069e-09	6.14186e-05	1	1	2	P0AEN8	P0AEN8 [16-44]		0	3161.53	High	High	3.668e-05	4.852e-11	6.07
FALSE	High	[K].VLAEQALAQPTTDELMTLVNK.[F]		1.44387e-08	6.14186e-05	1	1	4	P08839	P08839 [547-567]		0	2285.21	High	High	3.668e-05	4.407e-10	4.45
FALSE	High	[R].VIAGTGSDMYSAIIGAIGALR.[G]		1.32804e-09	6.14186e-05	1	1	5	P31660	P31660 [211-231]		0	2036.08	High	High	3.668e-05	2.177e-11	5.07
FALSE	High	[R].VIALDLDGTLLTPK.[K]		6.71968e-05	6.14186e-05	1	1	1	P21829	P21829 [5-18]		0	1468.86	High	High	3.668e-05	1.902e-05	2.92
FALSE	High	[R].VLALDMGALVAGAK.[Y]		5.58013e-06	6.14186e-05	1	1	4	P63284	P63284 [237-250]		0	1328.76	High	High	3.668e-05	8.077e-07	3.24
FALSE	High	[R].VLALDMGALVAGAK.[Y]	1xOxidation [M6]	5.23807e-05	6.14186e-05	1	1	1	P63284	P63284 [237-250]		0	1344.76	High	High	3.668e-05	1.381e-05	2.31
FALSE	High	[R].VIALVNNLGATPLSELYGVYNR.[L]		0.000176219	6.14186e-05	1	1	1	P76015	P76015 [278-299]		0	2376.29	High	High	3.668e-05	6.721e-05	2.99
FALSE	High	[R].VIAIVVQPGVEFDHSNIIHYQPQEAQPLAQWIENTR.[M]		3.61596e-07	6.14186e-05	1	1	3	P0C8J8	P0C8J8 [216-251]		0	4140.13	High	High	3.668e-05	2.557e-08	6.12
FALSE	High	[R].VLDATQLYLGEIGYSPLLTAEEEVYFAR.[R]		1.88159e-09	6.14186e-05	1	1	5	P13445	P13445 [54-81]		0	3160.61	High	High	3.668e-05	3.376e-11	5.79
FALSE	High	[R].VLAPINDFINTLNAFFSAGGK.[G]		4.31943e-05	6.14186e-05	1	1	1	P15770	P15770 [36-56]		0	2209.17	High	High	3.668e-05	1.079e-05	3.71
FALSE	High	[K].VLAQASTENTVK.[A]		6.64342e-05	6.14186e-05	1	1	1	P77348	P77348 [469-480]		0	1260.68	High	High	3.668e-05	1.873e-05	1.38
FALSE	High	[R].VIARPFIGDK.[A]		0.000126974	6.14186e-05	1	1	3	P0A6K6	P0A6K6 [211-220]		0	1115.66	High	High	3.668e-05	4.351e-05	3.59
FALSE	High	[K].VIASTQPAQTTVYLEQPEAIDYK.[R]		1.80956e-05	6.14186e-05	1	1	1	P25524	P25524 [404-426]		0	2565.31	High	High	3.668e-05	3.566e-06	4.82
FALSE	High	[K].VIASTQPAQTTVYLEQPEAIDYKR.[-]		3.79439e-08	6.14186e-05	1	1	2	P25524	P25524 [404-427]		1	2721.41	High	High	3.668e-05	1.49e-09	5.78
FALSE	High	[K].VLAVAVYNHYK.[R]		7.76944e-05	6.14186e-05	1	1	1	P0A6H1	P0A6H1 [87-97]		0	1276.7	High	High	3.668e-05	2.295e-05	3.55
FALSE	High	[K].VIAVDDQFVNAK.[G]		0.000163388	6.14186e-05	1	1	1	P02924	P02924 [108-119]		0	1318.7	High	High	3.668e-05	6.081e-05	1.76
FALSE	High	[R].VLAVIGMLHDK.[D]		4.91711e-05	6.14186e-05	1	1	1	P08192	P08192 [326-336]		0	1195.69	High	High	3.668e-05	1.271e-05	2.4
FALSE	High	[R].VLAYYKPEGELCTR.[N]	1xCarbamidomethyl [C12]	6.08897e-07	6.14186e-05	1	1	2	P37765	P37765 [69-82]		0	1698.85	High	High	3.668e-05	4.929e-08	3.75
FALSE	High	[R].VLCLQDEIADHTLK.[M]	1xCarbamidomethyl [C3]	4.28883e-06	6.14186e-05	1	1	2	P09546	P09546 [922-935]		0	1654.85	High	High	3.668e-05	5.786e-07	3.6
FALSE	High	[K].VICQGFTGSQGTFHSEQAIAYGTK.[M]	1xCarbamidomethyl [C3]	1.1882e-09	6.14186e-05	1	1	3	P0AGE9	P0AGE9 [11-34]		0	2587.22	High	High	3.668e-05	1.894e-11	6.35
FALSE	High	[K].VIAPYPLSTPVADIAAQALSPQGIVAMR.[E]		6.01808e-07	6.14186e-05	1	1	4	P06986	P06986 [239-266]		0	2849.56	High	High	3.668e-05	4.861e-08	5.55
FALSE	High	[R].VLLLDEPLGALDLK.[L]		5.28339e-05	6.14186e-05	1	1	1	P77795	P77795 [155-168]		0	1508.89	High	High	3.668e-05	1.396e-05	3.21
FALSE	High	[R].VLEGGEGHDVVLVEIGGTVGDIESLPFLEAIR.[Q]		8.11226e-07	6.14186e-05	1	1	1	P0A7E5	P0A7E5 [127-158]		0	3319.74	High	High	3.668e-05	7.074e-08	4.03
FALSE	High	[K].VIELQGIAGTSAAR.[E]		1.37397e-06	6.14186e-05	1	1	6	P02925	P02925 [151-164]		0	1385.77	High	High	3.668e-05	1.379e-07	4
FALSE	High	[K].VIGITNEEAISTAR.[R]		1.30557e-05	6.14186e-05	1	1	26	P0ABK5	P0ABK5 [247-260]		0	1473.79	High	High	3.668e-05	2.365e-06	3.47
FALSE	High	[R].VIGMENAMPWNLPADLAWFK.[R]		2.3337e-06	6.14186e-05	1	1	3	P0ABQ4	P0ABQ4 [13-32]		0	2303.14	High	High	3.668e-05	2.689e-07	3.22
FALSE	High	[R].VIGQNEAVDAVSNAIR.[R]		4.27265e-07	6.14186e-05	1	1	3	P63284	P63284 [570-585]		0	1655.87	High	High	3.668e-05	3.153e-08	4.49
FALSE	High	[K].VIGTATSENGAQAISDYLGANGK.[G]		7.96606e-11	6.14186e-05	1	1	4	P0AEK2	P0AEK2 [32-54]		0	2237.1	High	High	3.668e-05	6.276e-13	6.2
FALSE	High	[K].VIGTSTCDILIADK.[Q]	1xCarbamidomethyl [C7]	7.17492e-05	6.14186e-05	1	1	1	P08204	P08204 [292-305]		0	1505.79	High	High	3.668e-05	2.066e-05	2.14
FALSE	High	[K].VIGVGGGGGNAVEHMVR.[E]		8.31605e-08	6.14186e-05	1	1	3	P0A9A6	P0A9A6 [15-31]		0	1608.83	High	High	3.668e-05	4.007e-09	4.64
FALSE	High	[K].VIGYTDLPGRLPTQSSQLYGTNLVNLLK.[L]		3.73793e-06	6.14186e-05	1	1	1	P07001	P07001 [309-336]		1	3060.67	High	High	3.668e-05	4.858e-07	4.25
FALSE	High	[R].VLHATQELVTLGLAKPILIGRPNVIEMR.[I]		9.55519e-09	6.14186e-05	1	1	3	P76558	P76558 [455-482]		0	3081.8	High	High	3.668e-05	2.623e-10	5.38
FALSE	High	[R].VLHLPTVAEK.[T]		3.40829e-05	6.14186e-05	1	1	5	P15254	P15254 [640-649]		0	1106.66	High	High	3.668e-05	7.968e-06	2.77
FALSE	High	[K].VLHNHSEELTLR.[L]		1.33825e-06	6.14186e-05	1	1	2	P00582	P00582 [551-562]		0	1447.77	High	High	3.668e-05	1.333e-07	4.09
FALSE	High	[R].VLGLELGADDYLPKPFNDR.[E]		4.66943e-10	6.14186e-05	1	1	4	P0AE88	P0AE88 [87-105]		0	2132.1	High	High	3.668e-05	5.821e-12	4.32
FALSE	High	[R].VLHVIPQEYAIDYQEGIKNPVGLSGVR.[M]		1.83867e-07	6.14186e-05	1	1	1	P0ABH0	P0ABH0 [127-153]		1	2994.6	High	High	3.668e-05	1.089e-08	6.09
FALSE	High	[K].VILAGEVTTPVTVR.[G]		1.20315e-05	6.14186e-05	1	1	8	P02413	P02413 [110-123]		0	1454.86	High	High	3.668e-05	2.13e-06	3.27
FALSE	High	[R].VLLAQALFADPDILLLDEPTNNLDIDTIR.[W]		1.27174e-05	6.14186e-05	1	1	1	P0A9U3	P0A9U3 [164-192]		0	3221.73	High	High	3.668e-05	2.282e-06	4.23
FALSE	High	[R].VLLDNATATINPGQK.[V]		1.01281e-05	6.14186e-05	1	1	1	P63389	P63389 [15-29]		0	1554.85	High	High	3.668e-05	1.71e-06	2.74
FALSE	High	[K].VLIEATSNQVNQFGGYTGMTPADFR.[E]		8.80522e-07	6.14186e-05	1	1	7	P0C8J8	P0C8J8 [41-65]		0	2716.3	High	High	3.668e-05	7.846e-08	3.83
FALSE	High	[K].VLIEATSNQVNQFGGYTGMTPADFR.[E]	1xOxidation [M19]	0.000127326	6.14186e-05	1	1	2	P0C8J8	P0C8J8 [41-65]		0	2732.3	High	High	3.668e-05	4.366e-05	3.3
FALSE	High	[K].VIIETGELKDEALIR.[K]		3.04572e-06	6.14186e-05	1	1	3	P0A6L0	P0A6L0 [138-152]		1	1698.96	High	High	3.668e-05	3.756e-07	3.36
FALSE	High	[K].VLLFGQAIQTAGTVK.[G]		3.31103e-05	6.14186e-05	1	1	1	P0A7I4	P0A7I4 [33-47]		0	1545.9	High	High	3.668e-05	7.7e-06	2.68
FALSE	High	[K].VILGLSGGVDSSVTAMLLHR.[A]		0.000115214	6.14186e-05	1	1	3	P04079	P04079 [230-249]		0	2025.12	High	High	3.668e-05	3.826e-05	4.09
FALSE	High	[R].VLLGVAGFQAR.[A]		0.000120458	6.14186e-05	1	1	3	P0ADE8	P0ADE8 [116-126]		0	1130.67	High	High	3.668e-05	4.058e-05	3.03
FALSE	High	[R].VLLHLIDIDPIDGTDPVENAR.[I]		3.65333e-05	6.14186e-05	1	1	1	P42641	P42641 [240-260]		0	2315.22	High	High	3.668e-05	8.709e-06	3
FALSE	High	[R].VIIAAHGNSLR.[A]		3.71726e-05	6.14186e-05	1	1	31	P62707	P62707 [179-189]		0	1150.67	High	High	3.668e-05	8.9e-06	2.87
FALSE	High	[K].VLELINTPEMLNGVK.[Q]		1.14492e-05	6.14186e-05	1	1	5	P77581	P77581 [295-309]		0	1669.92	High	High	3.668e-05	1.997e-06	3.22
FALSE	High	[K].VIGHLAHGNLEYK.[H]		2.44557e-06	6.14186e-05	1	1	2	P0ABA6	P0ABA6 [52-64]		0	1450.78	High	High	3.668e-05	2.848e-07	3.39
FALSE	High	[R].VLGGGVVPGSAILIGGNPGAGK.[S]		1.15162e-05	6.14186e-05	1	1	2	P24554	P24554 [87-108]		0	1890.08	High	High	3.668e-05	2.018e-06	2.87
FALSE	High	[R].VLEIVLASLDEPR.[K]		3.67452e-05	6.14186e-05	1	1	3	P0ACP1	P0ACP1 [300-312]		0	1453.83	High	High	3.668e-05	8.774e-06	3.48
FALSE	High	[K].VLEMVEAGSELR.[D]		4.00724e-05	6.14186e-05	1	1	3	P0AB77	P0AB77 [288-299]		0	1332.68	High	High	3.668e-05	9.799e-06	2.68
FALSE	High	[R].VLENAEGDRTTPSIIAYTQDGETLVGQPAKR.[Q]		8.68941e-08	6.14186e-05	1	1	1	P0A6Y8	P0A6Y8 [26-56]		2	3329.7	High	High	3.668e-05	4.234e-09	5.34
FALSE	High	[R].VLEQSAESVPEYGK.[A]		1.47568e-05	6.14186e-05	1	1	1	P0A9K3	P0A9K3 [94-107]		0	1535.76	High	High	3.668e-05	2.758e-06	2.71
FALSE	High	[K].VLESAIANAEHNDGADIDDLK.[V]		5.11775e-13	6.14186e-05	1	1	4	P61175	P61175 [50-70]		0	2210.06	High	High	3.668e-05	1.081e-15	6.79
FALSE	High	[K].VLESAIANAEHNDGADIDDLKVTK.[I]		4.57637e-08	6.14186e-05	1	1	3	P61175	P61175 [50-73]		1	2538.27	High	High	3.668e-05	1.887e-09	5.79
FALSE	High	[K].VLESGVDILIGTTGR.[L]		3.40034e-07	6.14186e-05	1	1	3	P0A8J8	P0A8J8 [130-144]		0	1529.85	High	High	3.668e-05	2.371e-08	3.74
FALSE	High	[R].VLESLHGALAADAALLSAAER.[Q]		1.5061e-05	6.14186e-05	1	1	1	P0A6Z1	P0A6Z1 [539-559]		0	2078.12	High	High	3.668e-05	2.828e-06	4.53
FALSE	High	[R].VIESLIHSGEPLGLEAGSK.[A]		2.0717e-11	6.14186e-05	1	1	3	P21170	P21170 [134-152]		0	1936.04	High	High	3.668e-05	1.148e-13	4.94
FALSE	High	[K].VIETFGASEGGNK.[G]		6.12739e-06	6.14186e-05	1	1	2	P0ADA3	P0ADA3 [268-280]		0	1308.64	High	High	3.668e-05	9.09e-07	2.59
FALSE	High	[R].VIGHEYFHNWTGNR.[V]		1.96362e-06	6.14186e-05	1	1	6	P04825	P04825 [294-307]		0	1729.82	High	High	3.668e-05	2.159e-07	3.11
FALSE	High	[K].VLETILHSEQAK.[F]		2.00426e-06	6.14186e-05	1	1	2	P16456	P16456 [25-36]		0	1367.75	High	High	3.668e-05	2.219e-07	3.23
FALSE	High	[K].VIFDNNYRPR.[L]		0.000180046	6.14186e-05	1	1	4	P37647	P37647 [163-172]		0	1293.67	High	High	3.668e-05	6.922e-05	2.19
FALSE	High	[R].VIFDVAHNPHAAEYLTGR.[M]		1.08315e-05	6.14186e-05	1	1	2	P08192	P08192 [299-316]		0	2010.02	High	High	3.668e-05	1.863e-06	3.8
FALSE	High	[R].VIFGATVTVLNLDSDEEQTYR.[I]		5.2172e-06	6.14186e-05	1	1	6	P0A6W5	P0A6W5 [86-106]		0	2370.18	High	High	3.668e-05	7.425e-07	3.25
FALSE	High	[K].VIFLTADAFGVLPPVSR.[L]		7.39699e-08	6.14186e-05	1	1	14	P22259	P22259 [357-373]		0	1802.02	High	High	3.668e-05	3.455e-09	4.95
FALSE	High	[R].VLFPEIDALFGVPAPAK.[W]		1.70716e-05	6.14186e-05	1	1	2	P06961	P06961 [205-221]		0	1784	High	High	3.668e-05	3.317e-06	3.3
FALSE	High	[R].VLFPYFAGFSQLLR.[D]		0.00022838	6.14186e-05	1	1	3	P21177	P21177 [502-515]		0	1657.91	High	High	3.668e-05	9.544e-05	2.33
FALSE	High	[K].VLFSHPGSNDLDATVVYGVNQDQLR.[A]		1.01281e-05	6.14186e-05	1	1	2	P0A9B6	P0A9B6 [120-144]		0	2744.36	High	High	3.668e-05	1.713e-06	4.33
FALSE	High	[K].VLFTQAGMLLVDQAR.[T]		1.28292e-05	6.14186e-05	1	1	2	P0ACQ4	P0ACQ4 [55-69]		0	1661.9	High	High	3.668e-05	2.308e-06	3.79
FALSE	High	[R].VIGAGQVYGLSAR.[G]		4.68235e-05	6.14186e-05	1	1	2	P33136	P33136 [159-171]		0	1290.72	High	High	3.668e-05	1.198e-05	3.44
FALSE	High	[K].VLGETIKDALGEHILER.[V]		5.8943e-09	6.14186e-05	1	1	2	P00864	P00864 [18-34]		1	1893.04	High	High	3.668e-05	1.426e-10	4.79
FALSE	High	[K].VIFDAMHALEAK.[R]		3.61132e-05	6.14186e-05	1	1	1	P37349	P37349 [120-131]		0	1344.7	High	High	3.668e-05	8.576e-06	2.01
FALSE	High	[R].VEAEIISPNKTPDLPNFAETFAR.[Q]		3.54619e-06	6.14186e-05	1	1	1	P32099	P32099 [216-238]		1	2559.31	High	High	3.668e-05	4.55e-07	4.41
FALSE	High	[R].VEAAVWVHQER.[I]		1.08e-05	6.14186e-05	1	1	2	P0AF28	P0AF28 [204-214]		0	1323.68	High	High	3.668e-05	1.856e-06	3.75
FALSE	High	[R].VEAAQATER.[R]		0.000224844	6.14186e-05	1	1	1	P37626	P37626 [195-203]		0	974.49	High	High	3.668e-05	9.352e-05	2.42
FALSE	High	[R].TSLIPHQLNIAHDVGR.[R]		1.93509e-06	6.14186e-05	1	1	2	P60240	P60240 [152-167]		0	1770.96	High	High	3.668e-05	2.12e-07	3.95
FALSE	High	[K].TSNHHDVVLNWLK.[E]		7.1541e-06	6.14186e-05	1	1	2	P0AE52	P0AE52 [141-153]		0	1562.81	High	High	3.668e-05	1.103e-06	4.13
FALSE	High	[K].TSPSIDVAFQAVDQDALK.[A]		2.20106e-08	6.14186e-05	1	1	4	P00956	P00956 [206-223]		0	1904.96	High	High	3.668e-05	7.519e-10	4.43
FALSE	High	[R].TSQYLLSTLK.[E]		0.00014692	6.14186e-05	1	1	3	P16659	P16659 [3-12]		0	1153.65	High	High	3.668e-05	5.272e-05	2.55
FALSE	High	[K].TSSLSILAIAGVEPYQEKPGEEYMNEAQLAHFR.[R]		1.14194e-10	6.14186e-05	1	1	2	P0ABS1	P0ABS1 [9-41]		0	3678.81	High	High	3.668e-05	9.872e-13	8.07
FALSE	High	[K].TSSTGLVYQVVEAGK.[G]		2.51366e-05	6.14186e-05	1	1	1	P45523	P45523 [143-157]		0	1538.81	High	High	3.668e-05	5.424e-06	2.56
FALSE	High	[K].TSSTGLVYQVVEAGKGEAPK.[D]		3.29257e-07	6.14186e-05	1	1	1	P45523	P45523 [143-162]		1	2021.05	High	High	3.668e-05	2.272e-08	5.33
FALSE	High	[R].TSTFLDVYIER.[D]		0.000125924	6.14186e-05	1	1	4	P09373	P09373 [280-290]		0	1343.68	High	High	3.668e-05	4.294e-05	2.95
FALSE	High	[K].TSVVNASISGDTSQQGLAR.[L]		0.000120124	6.14186e-05	1	1	1	P0ADA1	P0ADA1 [61-79]		0	1890.95	High	High	3.668e-05	4.04e-05	3.66
FALSE	High	[K].TTADYVDAGYWAASAIK.[E]		1.50234e-07	6.14186e-05	1	1	3	P23721	P23721 [92-108]		0	1802.86	High	High	3.668e-05	8.443e-09	4.4
FALSE	High	[K].TSLLNLILR.[N]		0.000233167	6.14186e-05	1	1	1	P96329	P96329 [60-68]		0	1042.66	High	High	3.668e-05	9.814e-05	2.45
FALSE	High	[K].TTAEAVLSLVK.[D]		8.57947e-05	6.14186e-05	1	1	1	P18473	P18473 [131-141]		0	1131.66	High	High	3.668e-05	2.604e-05	2.06
FALSE	High	[K].TTALVVIDLQEGILPFAGGPHTADEVVNR.[A]		1.19016e-08	6.14186e-05	1	1	2	P0ADI7	P0ADI7 [8-36]		0	3032.61	High	High	3.668e-05	3.451e-10	5.17
FALSE	High	[K].TTDELDAIFFGR.[G]		1.95184e-05	6.14186e-05	1	1	2	P31142	P31142 [215-226]		0	1384.67	High	High	3.668e-05	3.929e-06	2.75
FALSE	High	[R].TTDVEATVNQIK.[A]		0.000101025	6.14186e-05	1	1	1	P62620	P62620 [38-49]		0	1318.68	High	High	3.668e-05	3.227e-05	3.22
FALSE	High	[R].TTDVTGTIELPEGVEMVMPGDNIK.[M]		9.15964e-08	6.14186e-05	1	2	173	P0CE48	P0CE48 [335-358]		0	2546.24	High	High	3.668e-05	4.531e-09	5.09
FALSE	High	[R].TTDVTGTIELPEGVEMVMPGDNIK.[M]	1xOxidation [M]	1.62819e-06	6.14186e-05	1	2	21	P0CE48	P0CE48 [335-358]		0	2562.23	High	High	3.668e-05	1.706e-07	5.22
FALSE	High	[R].TTDVTGTIELPEGVEMVMPGDNIK.[M]	2xOxidation [M16; M18]	2.57784e-06	6.14186e-05	1	2	2	P0CE48	P0CE48 [335-358]		0	2578.23	High	High	3.668e-05	3.043e-07	5.3
FALSE	High	[R].TTEQSWQQQTR.[T]		0.000126974	6.14186e-05	1	1	1	P29131	P29131 [174-184]		0	1392.65	High	High	3.668e-05	4.346e-05	2.96
FALSE	High	[K].TTEYIDAMPIAASEK.[A]		1.578e-05	6.14186e-05	1	1	1	P62517	P62517 [4-18]		0	1639.79	High	High	3.668e-05	3.006e-06	3.46
FALSE	High	[K].TTFADVAGCDEAK.[E]	1xCarbamidomethyl [C9]	8.67704e-05	6.14186e-05	1	1	1	P0AAI3	P0AAI3 [149-161]		0	1384.6	High	High	3.668e-05	2.646e-05	2.6
FALSE	High	[K].TTFADVAGCDEAKEEVAELVEYLR.[E]	1xCarbamidomethyl [C9]	1.67089e-10	6.14186e-05	1	1	3	P0AAI3	P0AAI3 [149-172]		1	2715.28	High	High	3.668e-05	1.598e-12	6.1
FALSE	High	[R].TTALLTDMNQVLASSAGNAVEVR.[E]		3.18237e-06	6.14186e-05	1	1	2	P07650	P07650 [235-257]		0	2361.21	High	High	3.668e-05	3.969e-07	6.08
FALSE	High	[K].TTFISTISHELR.[T]		7.40944e-06	6.14186e-05	1	1	1	P0AEC3	P0AEC3 [284-295]		0	1404.75	High	High	3.668e-05	1.155e-06	3.65
FALSE	High	[R].TSLDSPLPVQVLEASPK.[G]		1.71214e-05	6.14186e-05	1	1	1	P16676	P16676 [286-302]		0	1780.97	High	High	3.668e-05	3.323e-06	2.77
FALSE	High	[R].TSGVGDVQLFGSQYAMR.[I]		1.9783e-07	6.14186e-05	1	1	2	P31224	P31224 [169-185]		0	1815.87	High	High	3.668e-05	1.196e-08	4.28
FALSE	High	[K].TQRPSTCNTVETLLVNK.[N]	1xCarbamidomethyl [C7]	3.10874e-06	6.14186e-05	1	1	1	P07004	P07004 [247-263]		0	1961.01	High	High	3.668e-05	3.858e-07	4.15
FALSE	High	[K].TQSLFANAFGYPATHTIQAPGR.[V]		4.89338e-10	6.14186e-05	1	1	1	P0A6T3	P0A6T3 [7-28]		0	2348.18	High	High	3.668e-05	6.19e-12	5.8
FALSE	High	[K].TQTAPVATPQELADYDAIIFGTPTR.[F]		2.33076e-07	6.14186e-05	1	1	9	P0A8G6	P0A8G6 [55-79]		0	2676.35	High	High	3.668e-05	1.471e-08	5.8
FALSE	High	[K].TQTGALIMIFDSADGAADAAPAQAEEK.[K]		7.11097e-07	6.14186e-05	1	1	1	P06959	P06959 [65-91]		0	2692.28	High	High	3.668e-05	6.003e-08	5.28
FALSE	High	[K].TQTGELSIHCTELR.[L]	1xCarbamidomethyl [C10]	3.27335e-07	6.14186e-05	1	1	2	P0A8N5	P0A8N5 [131-144]		0	1644.8	High	High	3.668e-05	2.256e-08	4.48
FALSE	High	[K].TQTTQLATGGQQLNVPGISGPVAAYSVPANIGELTLTLTSEVNK.[Q]		2.64346e-07	6.14186e-05	1	1	1	P03841	P03841 [59-102]		0	4439.33	High	High	3.668e-05	1.721e-08	6.96
FALSE	High	[K].TQVNNAVSVDEK.[D]		8.41124e-05	6.14186e-05	1	1	1	P69797	P69797 [275-286]		0	1303.65	High	High	3.668e-05	2.535e-05	3.2
FALSE	High	[K].TQVNNAVSVDEKDIEAFKK.[L]		4.23895e-06	6.14186e-05	1	1	3	P69797	P69797 [275-293]		2	2135.1	High	High	3.668e-05	5.711e-07	4.9
FALSE	High	[K].TQVVVLGAGPAGYSAAFR.[C]		7.18356e-08	6.14186e-05	1	1	8	P0A9P0	P0A9P0 [7-24]		0	1763.94	High	High	3.668e-05	3.339e-09	5.03
FALSE	High	[K].TRAEVTGSGK.[K]		0.000165615	6.14186e-05	1	1	1	P60723	P60723 [48-57]		1	1005.53	High	High	3.668e-05	6.185e-05	3.17
FALSE	High	[R].TSGYVTLDGHEVVTR.[S]		4.54218e-09	6.14186e-05	1	1	5	P04983	P04983 [305-319]		0	1633.82	High	High	3.668e-05	1.028e-10	5.25
FALSE	High	[K].TREELDQEAR.[D]		0.000134929	6.14186e-05	1	1	1	P0A8H6	P0A8H6 [20-29]		1	1246.6	High	High	3.668e-05	4.714e-05	2.79
FALSE	High	[R].TRPDLSEIFDDSSK.[A]		5.49596e-07	6.14186e-05	1	1	6	P0A9M8	P0A9M8 [185-198]		0	1609.77	High	High	3.668e-05	4.336e-08	4.36
FALSE	High	[K].TRVPDMSAYR.[K]		8.75092e-05	6.14186e-05	1	1	4	P0ACJ0	P0ACJ0 [119-128]		1	1195.59	High	High	3.668e-05	2.671e-05	2.83
FALSE	High	[K].TSAEALQQAIDDNFWQAEYR.[D]		6.11512e-08	6.14186e-05	1	1	2	P26616	P26616 [539-558]		0	2356.08	High	High	3.668e-05	2.726e-09	5.34
FALSE	High	[K].TSAESILTTGPVVPVIVVK.[K]		7.74104e-07	6.14186e-05	1	1	12	P0A955	P0A955 [6-24]		0	1910.12	High	High	3.668e-05	6.69e-08	3.4
FALSE	High	[K].TSAILLYLEQLSDAR.[R]		3.72802e-05	6.14186e-05	1	1	1	P76594	P76594 [201-215]		0	1692.92	High	High	3.668e-05	8.94e-06	3.07
FALSE	High	[K].TSDIHETIIK.[A]		9.55355e-06	6.14186e-05	1	1	3	P00452	P00452 [55-64]		0	1156.62	High	High	3.668e-05	1.589e-06	3.05
FALSE	High	[R].TSEDINDALNYR.[T]		3.76049e-05	6.14186e-05	1	1	2	P0AC19	P0AC19 [47-58]		0	1410.65	High	High	3.668e-05	9.027e-06	3.48
FALSE	High	[R].TSEELHHYYEIVWDEEQTHK.[F]		6.14268e-07	6.14186e-05	1	1	3	P0A8E1	P0A8E1 [143-162]		0	2573.16	High	High	3.668e-05	4.998e-08	3.55
FALSE	High	[R].TSEVIAIYPITPSSTMAEQADAWAGNGLK.[N]		2.14854e-05	6.14186e-05	1	1	2	P52647	P52647 [17-45]		0	3021.49	High	High	3.668e-05	4.44e-06	5.23
FALSE	High	[R].TSGAPLEGLVR.[V]		0.000227788	6.14186e-05	1	1	1	P60340	P60340 [272-282]		0	1099.61	High	High	3.668e-05	9.53e-05	2.22
FALSE	High	[R].TREGNDFYHEMTDSNVIDK.[V]		1.73127e-08	6.14186e-05	1	1	4	P0ABB4	P0ABB4 [184-202]		1	2271	High	High	3.668e-05	5.543e-10	5.83
FALSE	High	[R].TQQEIPNAETMK.[Q]		8.57947e-05	6.14186e-05	1	1	2	P12758	P12758 [224-235]		0	1389.67	High	High	3.668e-05	2.609e-05	2.81
FALSE	High	[K].TTFSLEPDAAFGVPSPDLIQYFSR.[R]		7.06946e-07	6.14186e-05	1	1	1	P0AEM0	P0AEM0 [61-84]		0	2658.31	High	High	3.668e-05	5.951e-08	4.72
FALSE	High	[K].TTGLHAAGK.[G]		0.000221354	6.14186e-05	1	1	2	P0AEW9	P0AEW9 [33-41]		0	855.468	High	High	3.668e-05	9.135e-05	2
FALSE	High	[K].TVAVEHAEPVYLR.[N]		0.000237424	6.14186e-05	1	1	1	P76256	P76256 [207-219]		0	1483.79	High	High	3.668e-05	0.0001007	2.75
FALSE	High	[K].TVDDFINEVIEPNK.[L]		2.57784e-06	6.14186e-05	1	1	3	P38521	P38521 [41-54]		0	1632.81	High	High	3.668e-05	3.043e-07	2.96
FALSE	High	[R].TVEAASALEQGDLK.[R]		3.2729e-05	6.14186e-05	1	1	2	P0A6T3	P0A6T3 [275-288]		0	1431.73	High	High	3.668e-05	7.559e-06	2.77
FALSE	High	[R].TVEAASALEQGDLKR.[M]		3.04572e-06	6.14186e-05	1	1	4	P0A6T3	P0A6T3 [275-289]		1	1587.83	High	High	3.668e-05	3.765e-07	4.48
FALSE	High	[K].TVEDAVKEMLEHMASTLAQGER.[I]		5.54756e-05	6.14186e-05	1	1	1	P0A6Y1	P0A6Y1 [21-42]		1	2445.17	High	High	3.668e-05	1.486e-05	3.44
FALSE	High	[R].TVFPISLGLASSFNLDAVK.[T]		2.46409e-07	6.14186e-05	1	1	5	P33363	P33363 [118-136]		0	1979.08	High	High	3.668e-05	1.578e-08	3.22
FALSE	High	[R].TVGIVGVGNVGR.[R]		5.26824e-05	6.14186e-05	1	1	2	P05459	P05459 [118-129]		0	1127.65	High	High	3.668e-05	1.389e-05	2.86
FALSE	High	[R].TVGWIAHWSEMHSDGMK.[I]		1.30324e-08	6.14186e-05	1	1	16	P0ABH7	P0ABH7 [389-405]		0	1971.88	High	High	3.668e-05	3.881e-10	4.4
FALSE	High	[R].TVGWIAHWSEMHSDGMK.[I]	1xOxidation [M]	3.70653e-05	6.14186e-05	1	1	14	P0ABH7	P0ABH7 [389-405]		0	1987.88	High	High	3.668e-05	8.877e-06	3.09
FALSE	High	[K].TVLALPMPEVDVLNGGLEILK.[T]		7.85815e-05	6.14186e-05	1	1	1	P13001	P13001 [164-184]		0	2221.25	High	High	3.668e-05	2.328e-05	3.01
FALSE	High	[R].TVATHALSIFGDHSDVMAVR.[Q]		2.82314e-05	6.14186e-05	1	1	1	P52647	P52647 [111-130]		0	2127.07	High	High	3.668e-05	6.284e-06	1.91
FALSE	High	[R].TVLEALPAASHPMDVMR.[T]		1.70626e-06	6.14186e-05	1	1	2	P31660	P31660 [95-111]		0	1837.93	High	High	3.668e-05	1.807e-07	4
FALSE	High	[K].TVLGLPEVQLGLLPGSGGTQR.[L]		8.42594e-06	6.14186e-05	1	1	2	P77399	P77399 [134-154]		0	2092.18	High	High	3.668e-05	1.359e-06	3.29
FALSE	High	[R].TVLGSMELDEMLSQR.[D]		6.32855e-05	6.14186e-05	1	1	1	P0AA53	P0AA53 [118-132]		0	1708.82	High	High	3.668e-05	1.76e-05	3.08
FALSE	High	[K].TVLHLIPSGILR.[E]		2.87271e-05	6.14186e-05	1	1	5	P0A7D4	P0A7D4 [51-62]		0	1318.82	High	High	3.668e-05	6.414e-06	3.25
FALSE	High	[K].TVILNEGDFVVFYPGEVHKPLCAVGAPAQVR.[K]	1xCarbamidomethyl [C22]	2.27977e-08	6.14186e-05	1	1	3	P0AF96	P0AF96 [111-141]		0	3382.76	High	High	3.668e-05	7.834e-10	5.24
FALSE	High	[K].TVINFDNAIIAAGSRPIQLPFIPHEDPR.[I]		1.72842e-09	6.14186e-05	1	1	9	P0A9P0	P0A9P0 [134-161]		0	3101.65	High	High	3.668e-05	3.041e-11	4.64
FALSE	High	[K].TVINQVTYLPIASEVTDVNR.[Y]		1.26031e-07	6.14186e-05	1	1	7	P23843	P23843 [242-261]		0	2232.19	High	High	3.668e-05	6.782e-09	4.71
FALSE	High	[K].TVLTNSGVLYITDDGK.[H]		5.6293e-06	6.14186e-05	1	1	1	P0AEG6	P0AEG6 [49-64]		0	1695.88	High	High	3.668e-05	8.169e-07	3.5
FALSE	High	[R].TVLVGNAAQTLHPIAGQGFNLGMR.[D]		6.43799e-05	6.14186e-05	1	1	1	P25534	P25534 [281-304]		0	2465.31	High	High	3.668e-05	1.799e-05	2.83
FALSE	High	[R].TVMSEMGYAMMGSGVASGEDR.[A]		5.83314e-10	6.14186e-05	1	1	2	P0A9A6	P0A9A6 [215-235]		0	2165.9	High	High	3.668e-05	7.725e-12	5.27
FALSE	High	[K].TVPMFNEALAELNK.[I]		2.19273e-05	6.14186e-05	1	1	28	P0A7V0	P0A7V0 [46-59]		0	1576.8	High	High	3.668e-05	4.548e-06	2.1
FALSE	High	[K].TVLFAALTGSLENHPDGFNFK.[-]		4.13594e-09	6.14186e-05	1	1	8	P0AD59	P0AD59 [137-157]		0	2278.15	High	High	3.668e-05	9.132e-11	4.47
FALSE	High	[R].TTGEHEVSFQVHSEVFAK.[V]		2.61946e-09	6.14186e-05	1	1	34	P0A7R1	P0A7R1 [124-141]		0	2031.98	High	High	3.668e-05	5.126e-11	4.72
FALSE	High	[K].TVAPAGGEAFEAR.[F]		3.07081e-05	6.14186e-05	1	1	1	P21888	P21888 [329-341]		0	1275.63	High	High	3.668e-05	6.994e-06	2.81
FALSE	High	[R].TVAGFHLVGPWEQTVK.[K]		9.50157e-07	6.14186e-05	1	1	2	P33012	P33012 [12-27]		0	1768.94	High	High	3.668e-05	8.648e-08	4.03
FALSE	High	[K].TTGPEIWEDTDGQVDVFIAGVGTGGTLTGVSR.[Y]		2.55133e-09	6.14186e-05	1	1	82	P0ABK5	P0ABK5 [156-187]		0	3235.58	High	High	3.668e-05	4.961e-11	6.41
FALSE	High	[R].TTLAGDTLDNSNGIVWDMAWLYR.[Y]		2.34445e-07	6.14186e-05	1	1	3	P0A908	P0A908 [126-148]		0	2612.24	High	High	3.668e-05	1.479e-08	4.47
FALSE	High	[K].TTLANIVANEMGVNLR.[T]		0.000113937	6.14186e-05	1	1	1	P0A812	P0A812 [69-84]		0	1715.91	High	High	3.668e-05	3.765e-05	3.55
FALSE	High	[K].TTLAPNTQTASPR.[A]		2.18001e-05	6.14186e-05	1	1	1	P03023	P03023 [328-340]		0	1357.71	High	High	3.668e-05	4.525e-06	3.24
FALSE	High	[K].TTLDQLLDIVQGPDYPTEAEIITSR.[A]		3.78937e-07	6.14186e-05	1	1	2	P0AFI2	P0AFI2 [201-225]		0	2788.43	High	High	3.668e-05	2.714e-08	4.93
FALSE	High	[K].TTLLMATGQQAGALVEALLVLR.[N]		8.48295e-05	6.14186e-05	1	1	3	P0A9J8	P0A9J8 [298-319]		0	2269.29	High	High	3.668e-05	2.57e-05	2.33
FALSE	High	[K].TTLLQAITGVNADRLPEEK.[K]		1.67655e-06	6.14186e-05	1	1	2	P14081	P14081 [14-32]		1	2069.12	High	High	3.668e-05	1.771e-07	3.95
FALSE	High	[K].TTINLVPENEVLNVLEGEDAETNALR.[A]		2.48161e-06	6.14186e-05	1	1	1	P06612	P06612 [632-657]		0	2853.45	High	High	3.668e-05	2.904e-07	4.98
FALSE	High	[R].TTLPDSAHVASASTIPNR.[D]		3.95315e-08	6.14186e-05	1	1	2	P75818	P75818 [97-114]		0	1837.94	High	High	3.668e-05	1.568e-09	4.11
FALSE	High	[K].TTLTAAITTVLAK.[T]		7.62856e-07	6.14186e-05	1	2	375	P0CE48	P0CE48 [26-38]		0	1303.78	High	High	3.668e-05	6.567e-08	3.35
FALSE	High	[R].TVAILGGESSGK.[S]		0.000175273	6.14186e-05	1	1	1	P27278	P27278 [233-244]		0	1118.61	High	High	3.668e-05	6.68e-05	2.57
FALSE	High	[R].TTPSIIAYTQDGETLVGQPAK.[R]		1.03848e-09	6.14186e-05	1	1	3	P0A6Y8	P0A6Y8 [35-55]		0	2190.13	High	High	3.668e-05	1.596e-11	4.52
FALSE	High	[R].TTQFIPIDLNAFLFK.[L]		2.42754e-05	6.14186e-05	1	1	3	P62601	P62601 [343-357]		0	1767.97	High	High	3.668e-05	5.184e-06	2.83
FALSE	High	[R].TTSIVPVDLNSLMFK.[M]		1.75251e-05	6.14186e-05	1	1	2	P13482	P13482 [329-343]		0	1664.89	High	High	3.668e-05	3.423e-06	2.34
FALSE	High	[K].TTSSAAIATGLAQK.[G]		1.09588e-05	6.14186e-05	1	1	3	P0AEZ3	P0AEZ3 [17-30]		0	1319.72	High	High	3.668e-05	1.894e-06	3.75
FALSE	High	[K].TTTGDGIVAGLQVLAAMAR.[N]		3.54728e-08	6.14186e-05	1	1	5	P31120	P31120 [336-354]		0	1844.99	High	High	3.668e-05	1.368e-09	5.36
FALSE	High	[R].TTVPQIFIDAQHIGGCDDLYALDAR.[G]	1xCarbamidomethyl [C16]	0.000234984	6.14186e-05	1	1	1	P0AC62	P0AC62 [51-75]		0	2789.36	High	High	3.668e-05	9.939e-05	2.21
FALSE	High	[R].TTYLELLSEFPAALK.[H]		3.70527e-06	6.14186e-05	1	1	1	P30870	P30870 [539-553]		0	1695.92	High	High	3.668e-05	4.811e-07	2.81
FALSE	High	[K].TVAAMDVLAPGIGEIIGGSQR.[E]		2.34064e-08	6.14186e-05	1	1	9	P0A8M0	P0A8M0 [376-396]		0	2055.09	High	High	3.668e-05	8.106e-10	5.4
FALSE	High	[K].TVAAMDVLAPGIGEIIGGSQR.[E]	1xOxidation [M5]	4.72297e-05	6.14186e-05	1	1	1	P0A8M0	P0A8M0 [376-396]		0	2071.09	High	High	3.668e-05	1.211e-05	3.33
FALSE	High	[R].TVAAMSDFAAGANIDGK.[H]		1.05267e-06	6.14186e-05	1	1	5	P16659	P16659 [352-368]		0	1638.78	High	High	3.668e-05	9.827e-08	4.45
FALSE	High	[K].TVAEGVTEYMAWLNR.[D]		3.7343e-07	6.14186e-05	1	1	5	P67910	P67910 [294-308]		0	1739.84	High	High	3.668e-05	2.664e-08	3.82
FALSE	High	[R].TTPSIIAYTQDGETLVGQPAKR.[Q]		1.2022e-09	6.14186e-05	1	1	4	P0A6Y8	P0A6Y8 [35-56]		1	2346.23	High	High	3.668e-05	1.918e-11	4.59
FALSE	High	[R].TVPTLDNWQLDLQGISDKLDGVK.[V]		1.53794e-07	6.14186e-05	1	1	2	P06986	P06986 [126-148]		1	2555.34	High	High	3.668e-05	8.718e-09	3.32
FALSE	High	[K].TQPLYDTQVSVSHTTR.[Q]		1.51116e-07	6.14186e-05	1	1	2	P60546	P60546 [27-42]		0	1832.91	High	High	3.668e-05	8.524e-09	3.39
FALSE	High	[K].TQMSETIWLEPASER.[T]	1xOxidation [M3]	4.33931e-06	6.14186e-05	1	1	3	P13979	P13979 [38-52]		0	1793.84	High	High	3.668e-05	5.878e-07	3.7
FALSE	High	[K].TMVVVTHEMGFAR.[H]		7.11389e-05	6.14186e-05	1	1	1	P07109	P07109 [204-216]		0	1477.73	High	High	3.668e-05	2.043e-05	2.61
FALSE	High	[R].TNAALDTANTISSVK.[R]		1.03071e-05	6.14186e-05	1	1	2	P0A6Z1	P0A6Z1 [72-86]		0	1505.78	High	High	3.668e-05	1.75e-06	3.71
FALSE	High	[R].TNAATVAVIQDALK.[S]		3.24459e-05	6.14186e-05	1	1	2	P07004	P07004 [151-164]		0	1414.79	High	High	3.668e-05	7.503e-06	2.49
FALSE	High	[K].TNDTLAVTGEAFSR.[Q]		7.76944e-05	6.14186e-05	1	1	1	P0AEM9	P0AEM9 [208-221]		0	1481.72	High	High	3.668e-05	2.289e-05	3.22
FALSE	High	[R].TNFSLTGPLGDEFSFR.[L]		3.61956e-06	6.14186e-05	1	1	1	P05825	P05825 [197-212]		0	1787.86	High	High	3.668e-05	4.674e-07	4.12
FALSE	High	[R].TNGSLNAAEATETLR.[N]		9.41686e-05	6.14186e-05	1	1	1	P0AB38	P0AB38 [112-126]		0	1547.77	High	High	3.668e-05	2.939e-05	1.84
FALSE	High	[K].TNLAGLMDGYFHHEASIEGGQHLNVNVMNR.[E]		5.59171e-09	6.14186e-05	1	1	2	P09373	P09373 [684-713]		0	3324.56	High	High	3.668e-05	1.333e-10	6.59
FALSE	High	[K].TNILAEFPVAWVDK.[N]		2.20551e-05	6.14186e-05	1	1	2	P16700	P16700 [240-253]		0	1602.85	High	High	3.668e-05	4.595e-06	3.22
FALSE	High	[K].TNILAEFPVAWVDKNVQANGTEK.[A]		1.378e-06	6.14186e-05	1	1	1	P16700	P16700 [240-262]		1	2544.31	High	High	3.668e-05	1.383e-07	3.67
FALSE	High	[R].TNLITGFLGSGK.[T]		0.000163388	6.14186e-05	1	1	1	P33030	P33030 [4-15]		0	1207.67	High	High	3.668e-05	6.075e-05	3.11
FALSE	High	[R].TMVDDLKNQLGSTIIVLATVVEGK.[V]		3.33992e-05	6.14186e-05	1	1	4	P00957	P00957 [788-811]		1	2544.4	High	High	3.668e-05	7.779e-06	4.5
FALSE	High	[R].TNIQDGSMLHVTHK.[S]		2.35428e-06	6.14186e-05	1	1	2	P0A9W9	P0A9W9 [58-71]		0	1580.78	High	High	3.668e-05	2.72e-07	3.25
FALSE	High	[R].TNLQEAQPLGNGKK.[A]		1.60117e-05	6.14186e-05	1	1	2	P02931	P02931 [219-232]		1	1497.8	High	High	3.668e-05	3.056e-06	3.38
FALSE	High	[K].TNNLMADPEGSFFSVEGGEIR.[A]		7.40847e-07	6.14186e-05	1	1	2	P06971	P06971 [579-599]		0	2270.04	High	High	3.668e-05	6.323e-08	4.69
FALSE	High	[K].TNREPVMNLSESEVQEQLDNLVK.[R]		4.43841e-07	6.14186e-05	1	1	3	P29217	P29217 [42-64]		1	2672.32	High	High	3.668e-05	3.31e-08	6.52
FALSE	High	[R].TNSDYGIPTLNGAALLTGINDDALK.[Q]		6.72821e-06	6.14186e-05	1	1	2	P58035	P58035 [59-83]		0	2547.29	High	High	3.668e-05	1.023e-06	4.41
FALSE	High	[R].TNSTWPTTWFAPR.[L]		8.53108e-05	6.14186e-05	1	1	1	P69922	P69922 [495-507]		0	1564.75	High	High	3.668e-05	2.59e-05	2.9
FALSE	High	[R].TNVPHIFAIGDIVGQPMLAHK.[G]		7.54466e-12	6.14186e-05	1	1	78	P0A9P0	P0A9P0 [303-323]		0	2258.21	High	High	3.668e-05	3.209e-14	6.7
FALSE	High	[R].TNVPHIFAIGDIVGQPMLAHK.[G]	1xOxidation [M17]	9.47021e-06	6.14186e-05	1	1	4	P0A9P0	P0A9P0 [303-323]		0	2274.21	High	High	3.668e-05	1.572e-06	5.37
FALSE	High	[K].TPAAEITPR.[V]		0.000151405	6.14186e-05	1	1	1	P69874	P69874 [119-127]		0	955.521	High	High	3.668e-05	5.494e-05	2.51
FALSE	High	[K].TPADFLTLVK.[G]		0.000145718	6.14186e-05	1	1	1	P42904	P42904 [85-94]		0	1104.63	High	High	3.668e-05	5.204e-05	1.62
FALSE	High	[K].TPADIMPLYLWLMGDDSR.[R]		1.48696e-06	6.14186e-05	1	1	3	P31808	P31808 [216-233]		0	2094	High	High	3.668e-05	1.519e-07	3.27
FALSE	High	[R].TNLQEAQPLGNGK.[K]		2.72654e-05	6.14186e-05	1	1	3	P02931	P02931 [219-231]		0	1369.71	High	High	3.668e-05	5.999e-06	3.43
FALSE	High	[R].TPAIPYEDLSVAR.[Y]		3.96122e-05	6.14186e-05	1	1	3	P0A6J5	P0A6J5 [402-414]		0	1431.75	High	High	3.668e-05	9.644e-06	2.53
FALSE	High	[R].TMPVQTVTATTPSGSRPAVTAHPEQK.[L]		5.93063e-07	6.14186e-05	1	1	2	P41069	P41069 [72-97]		0	2692.37	High	High	3.668e-05	4.775e-08	3.99
FALSE	High	[K].TMLYAINGGVDEK.[L]	1xOxidation [M2]	3.52871e-05	6.14186e-05	1	1	2	P09373	P09373 [442-454]		0	1426.69	High	High	3.668e-05	8.322e-06	3.25
FALSE	High	[R].TIVFISHDLDEAMR.[I]		1.2102e-05	6.14186e-05	1	1	1	P14175	P14175 [217-230]		0	1646.82	High	High	3.668e-05	2.145e-06	2.76
FALSE	High	[K].TLVGDLQPDSGTVK.[W]		1.74741e-05	6.14186e-05	1	1	2	P0A9U3	P0A9U3 [364-377]		0	1429.75	High	High	3.668e-05	3.415e-06	2.73
FALSE	High	[R].TLVGSEYNTR.[R]		0.000177169	6.14186e-05	1	1	1	P0A6T3	P0A6T3 [217-226]		0	1139.57	High	High	3.668e-05	6.767e-05	1.82
FALSE	High	[K].TLVHDAQQHTDFVR.[A]		3.33992e-05	6.14186e-05	1	1	1	P77212	P77212 [53-66]		0	1666.83	High	High	3.668e-05	7.776e-06	3.02
FALSE	High	[K].TLVPVLGVPVQSAALSGVDSLYSIVQMPR.[G]		1.5087e-08	6.14186e-05	1	1	3	P0AG18	P0AG18 [84-112]		0	2996.65	High	High	3.668e-05	4.663e-10	6.12
FALSE	High	[R].TIVSDGKPQTDNDTGMISYK.[D]		3.19534e-11	6.14186e-05	1	1	6	P65292	P65292 [34-53]		0	2170.03	High	High	3.668e-05	1.985e-13	4.96
FALSE	High	[R].TIVSDGKPQTDNDTGMISYK.[D]	1xOxidation [M16]	2.7029e-05	6.14186e-05	1	1	1	P65292	P65292 [34-53]		0	2186.03	High	High	3.668e-05	5.93e-06	2.82
FALSE	High	[K].TLVSSAMIDR.[V]		0.000143735	6.14186e-05	1	1	2	P36938	P36938 [348-357]		0	1092.57	High	High	3.668e-05	5.112e-05	1.91
FALSE	High	[R].TLVTSIANSAPGR.[L]		9.85039e-05	6.14186e-05	1	1	2	P33607	P33607 [517-529]		0	1286.71	High	High	3.668e-05	3.113e-05	2.86
FALSE	High	[K].TLWMQLGVINEQAAVLAR.[D]		0.000224259	6.14186e-05	1	1	1	P75874	P75874 [97-114]		0	2013.09	High	High	3.668e-05	9.304e-05	2.94
FALSE	High	[R].TMPGVNLTGNSTSGQR.[G]		1.06746e-05	6.14186e-05	1	1	1	P05825	P05825 [73-88]		0	1619.78	High	High	3.668e-05	1.827e-06	2.78
FALSE	High	[R].TLWVSDDAEEQR.[I]		0.000166965	6.14186e-05	1	1	1	P15047	P15047 [184-195]		0	1448.67	High	High	3.668e-05	6.242e-05	2.47
FALSE	High	[R].TMAMIQLLLGNMGMAGGGVNALR.[G]		5.23807e-05	6.14186e-05	1	2	1	P32176	P32176 [424-446]		0	2319.18	High	High	3.668e-05	1.381e-05	2.88
FALSE	High	[K].TMAVVAPLVLHLPAEEIASK.[H]		3.5298e-11	6.14186e-05	1	1	4	P69786	P69786 [92-111]		0	2089.17	High	High	3.668e-05	2.248e-13	4.65
FALSE	High	[R].TMDIGGDKELPYMNFPK.[E]		1.0538e-09	6.14186e-05	1	1	2	P08839	P08839 [333-349]		1	1955.92	High	High	3.668e-05	1.628e-11	5.83
FALSE	High	[K].TMEEALELANDTQYGLGAGVWSR.[N]		3.99808e-06	6.14186e-05	1	1	17	P37685	P37685 [421-443]		0	2511.18	High	High	3.668e-05	5.304e-07	4.2
FALSE	High	[R].TMEGFGIHTFR.[L]		6.98878e-06	6.14186e-05	1	1	4	P21179	P21179 [268-278]		0	1295.62	High	High	3.668e-05	1.072e-06	2.7
FALSE	High	[K].TMGKPPVDDDIPAEEQVR.[I]		8.8254e-05	6.14186e-05	1	1	1	P32662	P32662 [75-92]		0	1996.96	High	High	3.668e-05	2.705e-05	2.68
FALSE	High	[R].TMLDTMNHGGR.[I]		0.000102452	6.14186e-05	1	1	3	P07913	P07913 [248-258]		0	1232.55	High	High	3.668e-05	3.286e-05	2.75
FALSE	High	[R].TMLFNIHTLDWDDK.[M]		3.97637e-08	6.14186e-05	1	1	100	P0A6F3	P0A6F3 [190-203]		0	1748.83	High	High	3.668e-05	1.584e-09	5.16
FALSE	High	[R].TMLFNIHTLDWDDK.[M]	1xOxidation [M2]	1.94645e-06	6.14186e-05	1	1	3	P0A6F3	P0A6F3 [190-203]		0	1764.83	High	High	3.668e-05	2.14e-07	4.38
FALSE	High	[K].TMLYAINGGVDEK.[L]		8.11193e-06	6.14186e-05	1	1	6	P09373	P09373 [442-454]		0	1410.69	High	High	3.668e-05	1.296e-06	2.94
FALSE	High	[R].TMACGIAGLSVAADSLSAIK.[Y]	1xCarbamidomethyl [C4]	2.22699e-08	6.14186e-05	1	1	1	P09373	P09373 [522-541]		0	1935.99	High	High	3.668e-05	7.631e-10	5.51
FALSE	High	[K].TQPAMPANMELTDGGQR.[I]		5.89889e-06	6.14186e-05	1	1	3	P61320	P61320 [180-196]		0	1816.83	High	High	3.668e-05	8.649e-07	3.1
FALSE	High	[K].TPAPDWLAGYWQTK.[G]		6.16332e-06	6.14186e-05	1	1	1	P31063	P31063 [28-41]		0	1633.8	High	High	3.668e-05	9.132e-07	3.26
FALSE	High	[R].TPATPDQAEK.[Q]		0.000143342	6.14186e-05	1	1	2	P04825	P04825 [469-478]		0	1057.52	High	High	3.668e-05	5.1e-05	2.22
FALSE	High	[R].TPQAASPLASWLSYLENLHSK.[T]		2.19911e-05	6.14186e-05	1	1	1	P08192	P08192 [6-26]		0	2313.19	High	High	3.668e-05	4.562e-06	3.86
FALSE	High	[K].TPQQALDTAVER.[G]		5.54756e-05	6.14186e-05	1	1	2	P0AG80	P0AG80 [413-424]		0	1328.68	High	High	3.668e-05	1.488e-05	2.39
FALSE	High	[K].TPSDVLAVHLLLK.[E]		1.13755e-07	6.14186e-05	1	1	2	P00864	P00864 [479-491]		0	1405.84	High	High	3.668e-05	5.953e-09	4.16
FALSE	High	[R].TPSFAHLQQIPAAIR.[G]		1.60229e-07	6.14186e-05	1	1	2	P33599	P33599 [559-573]		0	1649.91	High	High	3.668e-05	9.181e-09	3.55
FALSE	High	[K].TPSMEQAIGLLSGGNQQK.[V]		2.80654e-08	6.14186e-05	1	1	2	P04983	P04983 [386-403]		0	1858.93	High	High	3.668e-05	1.021e-09	4.94
FALSE	High	[K].TPVGNTAAICIYPR.[F]	1xCarbamidomethyl [C10]	1.55518e-05	6.14186e-05	1	1	1	P0A6L0	P0A6L0 [38-51]		0	1532.79	High	High	3.668e-05	2.947e-06	2.34
FALSE	High	[K].TPVMDALWANRPHTLIDASGLEVGLPDR.[Q]		9.62362e-10	6.14186e-05	1	1	4	P37689	P37689 [32-59]		0	3044.56	High	High	3.668e-05	1.452e-11	5.56
FALSE	High	[R].TPVTTVAIPDTR.[R]		5.80792e-05	6.14186e-05	1	1	1	P24230	P24230 [456-467]		0	1270.7	High	High	3.668e-05	1.578e-05	2.53
FALSE	High	[R].TPYVIAGLEYAR.[Q]		6.27451e-05	6.14186e-05	1	1	1	P76535	P76535 [144-155]		0	1352.72	High	High	3.668e-05	1.738e-05	3.13
FALSE	High	[R].TQDATHGNSLSHR.[V]		1.29775e-07	6.14186e-05	1	1	15	P60438	P60438 [129-141]		0	1423.67	High	High	3.668e-05	7.03e-09	4.16
FALSE	High	[K].TPPGAGDEIQLTDAIDMLIEK.[E]		2.9304e-12	6.14186e-05	1	1	12	P0AEP3	P0AEP3 [231-251]		0	2227.12	High	High	3.668e-05	9.742e-15	4.25
FALSE	High	[K].TQEQQVVAACDK.[L]	1xCarbamidomethyl [C10]	2.23781e-05	6.14186e-05	1	1	1	P0A867	P0A867 [64-75]		0	1376.65	High	High	3.668e-05	4.68e-06	2.34
FALSE	High	[R].TQFTGDTASLLVENGR.[G]		7.99438e-07	6.14186e-05	1	1	2	P0A903	P0A903 [97-112]		0	1708.85	High	High	3.668e-05	6.964e-08	4.09
FALSE	High	[K].TQGAAAFEGAVIAYEPVWAIGTGK.[S]		3.74405e-09	6.14186e-05	1	1	4	P0A858	P0A858 [153-176]		0	2407.23	High	High	3.668e-05	8.032e-11	6.23
FALSE	High	[K].TQGNWGEVVLTR.[V]		8.97618e-05	6.14186e-05	1	1	1	P0AG71	P0AG71 [201-212]		0	1359.7	High	High	3.668e-05	2.759e-05	3.52
FALSE	High	[K].TQGNYPATER.[I]		4.73658e-05	6.14186e-05	1	1	1	P77399	P77399 [240-249]		0	1136.53	High	High	3.668e-05	1.211e-05	1.96
FALSE	High	[K].TQGVLGLPEVTMTALSPVWLDSR.[S]		3.09966e-06	6.14186e-05	1	1	1	P14565	P14565 [620-642]		0	2470.3	High	High	3.668e-05	3.836e-07	6.33
FALSE	High	[R].TQLINLFEVADGKR.[L]		0.000102165	6.14186e-05	1	1	1	P0A6P7	P0A6P7 [62-75]		1	1603.88	High	High	3.668e-05	3.27e-05	3.62
FALSE	High	[K].TQLPSGSELSLYDIAPVTPGVAVDLSHIPTAVK.[I]		5.05169e-12	6.14186e-05	1	1	111	P61889	P61889 [22-54]		0	3375.8	High	High	3.668e-05	1.938e-14	7.24
FALSE	High	[R].TQLQDAVPMTLGQEFR.[A]		5.51207e-07	6.14186e-05	1	1	3	P0AC38	P0AC38 [190-205]		0	1833.92	High	High	3.668e-05	4.345e-08	4.27
FALSE	High	[R].TQMSAAHTPEQITR.[A]		9.91311e-08	6.14186e-05	1	1	3	P0AB77	P0AB77 [369-382]		0	1570.76	High	High	3.668e-05	4.996e-09	4.19
FALSE	High	[K].TQMSETIWLEPASER.[T]		2.8442e-07	6.14186e-05	1	1	4	P13979	P13979 [38-52]		0	1777.84	High	High	3.668e-05	1.892e-08	3.79
FALSE	High	[R].TQEVANAASQVAAFPR.[V]		1.14424e-07	6.14186e-05	1	1	2	P0A6I0	P0A6I0 [93-108]		0	1659.84	High	High	3.668e-05	5.986e-09	4.34
FALSE	High	[R].TPASFEPSIDYVVTK.[I]		7.26819e-08	6.14186e-05	1	1	2	P00968	P00968 [344-358]		0	1653.84	High	High	3.668e-05	3.39e-09	4.71
FALSE	High	[R].TPNQAQYIANILDHDITFGVGPAGTGK.[T]		1.56751e-15	6.14186e-05	1	1	3	P0A9K3	P0A9K3 [122-148]		0	2798.41	High	High	3.668e-05	7.324e-19	8.48
FALSE	High	[R].TPNPDILCNK.[E]	1xCarbamidomethyl [C8]	0.000206214	6.14186e-05	1	1	1	P25745	P25745 [95-104]		0	1171.58	High	High	3.668e-05	8.293e-05	2.34
FALSE	High	[R].TPATTLTPPEVK.[G]		9.1037e-05	6.14186e-05	1	1	1	Q46863	Q46863 [330-341]		0	1254.69	High	High	3.668e-05	2.818e-05	2.95
FALSE	High	[R].TPAWLSEGR.[L]		0.000234984	6.14186e-05	1	1	2	P0A9C0	P0A9C0 [419-427]		0	1016.52	High	High	3.668e-05	9.937e-05	2.57
FALSE	High	[R].TPDDLPAFNR.[E]		8.41124e-05	6.14186e-05	1	1	2	P45470	P45470 [155-164]		0	1145.56	High	High	3.668e-05	2.543e-05	1.63
FALSE	High	[R].TPDTELFLLPGMANR.[H]		4.05698e-06	6.14186e-05	1	1	1	P39342	P39342 [10-24]		0	1674.85	High	High	3.668e-05	5.394e-07	4.12
FALSE	High	[K].TPEGQAPEEIIMDQHEEIEAVEPEASAEQVDPR.[D]		3.36518e-08	6.14186e-05	1	1	1	P09372	P09372 [8-40]		0	3673.68	High	High	3.668e-05	1.281e-09	4.32
FALSE	High	[R].TPEGTITAFMHMVEYR.[R]		3.50136e-07	6.14186e-05	1	1	1	P76594	P76594 [428-443]		0	1882.88	High	High	3.668e-05	2.456e-08	3.63
FALSE	High	[K].TPEGYASGSLGPTTAGR.[M]		2.73706e-09	6.14186e-05	1	1	4	P0AC33	P0AC33 [427-443]		0	1621.78	High	High	3.668e-05	5.413e-11	4.96
FALSE	High	[R].TPETHPLTWR.[L]		9.95221e-06	6.14186e-05	1	1	2	P31979	P31979 [7-16]		0	1237.63	High	High	3.668e-05	1.675e-06	3.24
FALSE	High	[R].TPEYDELFSGDPIWATESIGGMGLDGR.[T]		7.26556e-10	6.14186e-05	1	1	3	P09373	P09373 [321-347]		0	2913.32	High	High	3.668e-05	1.019e-11	6.21
FALSE	High	[K].TPGGAPSTSEEVLEELALDYPLPK.[V]		3.37505e-08	6.14186e-05	1	1	2	P00582	P00582 [602-625]		0	2513.27	High	High	3.668e-05	1.287e-09	6.21
FALSE	High	[R].TPNPGNTMSEQLGDK.[-]		9.71291e-05	6.14186e-05	1	1	1	P0AAI3	P0AAI3 [630-644]		0	1588.73	High	High	3.668e-05	3.063e-05	1.71
FALSE	High	[K].TPGGEVEFEVIK.[V]		6.39968e-07	6.14186e-05	1	1	2	P0A6W5	P0A6W5 [143-154]		0	1304.67	High	High	3.668e-05	5.255e-08	4.1
FALSE	High	[K].TPGHPEVGYTAGVETTTGPLGQGIANAVGMAIAEK.[T]		5.92674e-11	6.14186e-05	1	1	6	P27302	P27302 [97-131]		0	3394.69	High	High	3.668e-05	4.324e-13	9.16
FALSE	High	[R].TPGNIAAIRPMK.[D]		1.35998e-05	6.14186e-05	1	1	3	P0A9X4	P0A9X4 [66-77]		0	1268.71	High	High	3.668e-05	2.482e-06	2.21
FALSE	High	[R].TPGNIAAIRPMK.[D]	1xOxidation [M11]	7.57335e-05	6.14186e-05	1	1	1	P0A9X4	P0A9X4 [66-77]		0	1284.71	High	High	3.668e-05	2.216e-05	1.84
FALSE	High	[K].TPGQTLLKPTAQ.[-]		2.05775e-06	6.14186e-05	1	1	1	P0A951	P0A951 [175-186]		0	1254.71	High	High	3.668e-05	2.295e-07	3.29
FALSE	High	[K].TPGREDATEDAK.[A]		0.000166064	6.14186e-05	1	1	1	P69786	P69786 [383-394]		1	1289.6	High	High	3.668e-05	6.197e-05	2.82
FALSE	High	[R].TPKPIAQALAEGK.[S]		5.39173e-08	6.14186e-05	1	1	4	P0ACG1	P0ACG1 [115-127]		0	1323.76	High	High	3.668e-05	2.323e-09	4.06
FALSE	High	[R].TPLIISGPAEDSSEMYK.[R]		1.076e-07	6.14186e-05	1	1	3	P10408	P10408 [221-237]		0	1837.89	High	High	3.668e-05	5.548e-09	4.42
FALSE	High	[R].TPLIISGPAEDSSEMYKR.[V]		1.21324e-07	6.14186e-05	1	1	1	P10408	P10408 [221-238]		1	1993.99	High	High	3.668e-05	6.46e-09	4.57
FALSE	High	[R].TPLNGIVGLSR.[I]		7.25708e-05	6.14186e-05	1	1	1	P0AEC3	P0AEC3 [296-306]		0	1126.66	High	High	3.668e-05	2.102e-05	2.01
FALSE	High	[K].TPNIQIIHAGLECGLFK.[K]	1xCarbamidomethyl [C13]	5.06836e-10	6.14186e-05	1	1	1	P15288	P15288 [422-438]		0	1911.02	High	High	3.668e-05	6.466e-12	6.09
FALSE	High	[K].TPGHPEIGYTPGVETTTGPLGQGLANAVGLAIAER.[T]		6.43073e-13	6.14186e-05	1	1	3	P33570	P33570 [96-130]		0	3444.78	High	High	3.668e-05	1.443e-15	9.14
FALSE	High	[R].VMAADYENQLDEFSLDAPIVAHENYQWANYVR.[G]		1.09328e-08	6.14186e-05	1	1	3	P0A6T3	P0A6T3 [66-97]		0	3771.74	High	High	3.668e-05	3.109e-10	7.37
FALSE	High	[R].TVQQAIDEGYR.[G]		0.00014692	6.14186e-05	1	1	1	P0AG90	P0AG90 [537-547]		0	1279.63	High	High	3.668e-05	5.265e-05	3.12
FALSE	High	[K].TVSVGGEVGK.[Q]		0.000142557	6.14186e-05	1	1	56	Q46938	Q46938 [56-65]		0	932.505	High	High	3.668e-05	5.071e-05	2.11
FALSE	High	[K].VATTDEEPILGQTYLPR.[K]		7.91227e-08	6.14186e-05	1	1	2	P17846	P17846 [198-214]		0	1902.98	High	High	3.668e-05	3.771e-09	4.14
FALSE	High	[K].VATYDLQPEMSSAELTEK.[L]		9.89906e-07	6.14186e-05	1	1	2	P37689	P37689 [365-382]		0	2011.95	High	High	3.668e-05	9.112e-08	3.96
FALSE	High	[R].VAVATIGAVLPGDFK.[I]		1.19965e-05	6.14186e-05	1	1	3	P07395	P07395 [90-104]		0	1457.84	High	High	3.668e-05	2.12e-06	3.7
FALSE	High	[R].VAVEAGIADYWYK.[Y]		1.36396e-05	6.14186e-05	2	2	4	P27302; P33570	P27302 [609-621]; P33570 [608-620]		0	1484.74	High	High	3.668e-05	2.498e-06	3.37
FALSE	High	[R].VAVFTQGANAEAAK.[A]		1.35207e-05	6.14186e-05	1	1	5	P0A7L0	P0A7L0 [75-88]		0	1376.72	High	High	3.668e-05	2.466e-06	2.37
FALSE	High	[K].VAVLGAAGGIGQALALLLK.[T]		6.27612e-10	6.14186e-05	1	1	222	P61889	P61889 [3-21]		0	1735.08	High	High	3.668e-05	8.478e-12	4.72
FALSE	High	[R].VAVIGGGNSGVEAAIDLAGIVEHVTLLEFAPEMK.[A]		7.69103e-11	6.14186e-05	1	1	3	P35340	P35340 [358-391]		0	3406.79	High	High	3.668e-05	6.007e-13	4.82
FALSE	High	[K].VAVIGGGNTAVEEALYLSNIASEVHLIHR.[R]		8.14886e-15	6.14186e-05	1	1	6	P0A9P4	P0A9P4 [149-177]		0	3032.62	High	High	3.668e-05	5.855e-18	6.71
FALSE	High	[R].VAVQYIEAWISGNGCVPIYGLMEDAATAEISR.[T]	1xCarbamidomethyl [C15]	2.32688e-06	6.14186e-05	1	1	1	P08997	P08997 [424-455]		0	3483.69	High	High	3.668e-05	2.673e-07	2.94
FALSE	High	[K].VAVTELAHIVDETLAANNLDR.[S]		2.56866e-12	6.14186e-05	1	1	6	P0A6R0	P0A6R0 [215-235]		0	2264.19	High	High	3.668e-05	8.262e-15	6.37
FALSE	High	[R].VATIQTLGGSGALK.[V]		8.27954e-06	6.14186e-05	1	1	1	P04693	P04693 [96-109]		0	1315.76	High	High	3.668e-05	1.327e-06	2.34
FALSE	High	[R].VAVTGAGQSPALDVTVHAIGK.[T]		2.32315e-09	6.14186e-05	1	1	3	P04805	P04805 [430-450]		0	1991.09	High	High	3.668e-05	4.405e-11	5.25
FALSE	High	[R].VAVVGAGYIAVELAGVINGLGAK.[T]		6.43799e-05	6.14186e-05	1	1	9	P06715	P06715 [170-192]		0	2141.23	High	High	3.668e-05	1.8e-05	2.64
FALSE	High	[K].VAVVTGCDTGLGQGMALGLAQAGCDIVGINIVEPTETIEQVTALGR.[R]	2xCarbamidomethyl [C7; C24]	1.06934e-09	6.14186e-05	1	1	4	P37769	P37769 [12-57]		0	4654.35	High	High	3.668e-05	1.656e-11	6.91
FALSE	High	[R].VAWCTGGGQSFIDSAAR.[F]	1xCarbamidomethyl [C4]	3.68004e-07	6.14186e-05	1	1	2	P0AFP6	P0AFP6 [168-184]		0	1782.82	High	High	3.668e-05	2.612e-08	4.29
FALSE	High	[R].VAYIDGGILQEIHIER.[E]		1.23157e-05	6.14186e-05	1	1	1	P0A9J0	P0A9J0 [16-31]		0	1825.98	High	High	3.668e-05	2.193e-06	3.31
FALSE	High	[R].VCNVEFQPLR.[T]	1xCarbamidomethyl [C2]	0.000196101	6.14186e-05	1	1	1	P0AFR2	P0AFR2 [523-532]		0	1261.64	High	High	3.668e-05	7.757e-05	2.46
FALSE	High	[K].VCVSPGIGFGDYGDTHVR.[F]	1xCarbamidomethyl [C2]	1.35798e-06	6.14186e-05	1	1	1	P77434	P77434 [356-373]		0	1935.9	High	High	3.668e-05	1.356e-07	4.53
FALSE	High	[R].VDADVEYQAAASEWR.[A]		4.79299e-06	6.14186e-05	1	1	1	P38038	P38038 [184-198]		0	1709.78	High	High	3.668e-05	6.648e-07	3.63
FALSE	High	[R].VDAHDIFSHSTTK.[I]		2.25029e-07	6.14186e-05	1	1	2	P0A9F3	P0A9F3 [259-271]		0	1457.7	High	High	3.668e-05	1.406e-08	3.87
FALSE	High	[R].VDALALITHR.[D]		0.000116181	6.14186e-05	1	1	2	P60785	P60785 [492-501]		0	1108.65	High	High	3.668e-05	3.861e-05	2.68
FALSE	High	[R].VDAIMPTFIETVR.[Y]		2.89781e-05	6.14186e-05	1	1	1	P76561	P76561 [80-92]		0	1491.79	High	High	3.668e-05	6.482e-06	3.38
FALSE	High	[K].VAVTPVPNVMVYTSGK.[K]		1.41666e-05	6.14186e-05	1	1	1	P15977	P15977 [49-64]		0	1661.89	High	High	3.668e-05	2.614e-06	2.91
FALSE	High	[R].VDALVAAGVDVLLIDSSHGHSEGVLQR.[I]		4.39098e-10	6.14186e-05	1	1	21	P0ADG7	P0ADG7 [234-260]		0	2757.45	High	High	3.668e-05	5.388e-12	4.84
FALSE	High	[K].VATLEDATEMVNLYR.[D]	1xOxidation [M10]	2.92314e-05	6.14186e-05	1	1	1	P0AFG3	P0AFG3 [496-510]		0	1740.85	High	High	3.668e-05	6.56e-06	3.42
FALSE	High	[R].VATEFSETAPATLK.[S]		6.36473e-06	6.14186e-05	1	1	6	P0A799	P0A799 [259-272]		0	1464.76	High	High	3.668e-05	9.517e-07	3.73
FALSE	High	[R].VAMGMGQEDVSALR.[E]		1.578e-05	6.14186e-05	1	1	2	P0AAB4	P0AAB4 [73-86]		0	1463.7	High	High	3.668e-05	3.004e-06	3.06
FALSE	High	[R].VAMLSYSTGTSGAGSDVEK.[V]		8.77948e-07	6.14186e-05	1	1	2	P0A9M8	P0A9M8 [586-604]		0	1859.87	High	High	3.668e-05	7.821e-08	3.63
FALSE	High	[K].VAMVSMTGSVSAGEK.[I]		8.18381e-07	6.14186e-05	1	1	96	P25553	P25553 [222-236]		0	1453.7	High	High	3.668e-05	7.152e-08	3.53
FALSE	High	[K].VAMVSMTGSVSAGEK.[I]	2xOxidation [M3; M6]	8.36376e-05	6.14186e-05	1	1	1	P25553	P25553 [222-236]		0	1485.69	High	High	3.668e-05	2.516e-05	2.6
FALSE	High	[R].VANAFAQEWQK.[L]		2.64086e-05	6.14186e-05	1	1	1	P45464	P45464 [458-468]		0	1291.64	High	High	3.668e-05	5.766e-06	3.05
FALSE	High	[K].VANLEAQLAEAQTR.[E]		3.51163e-07	6.14186e-05	1	1	4	P09372	P09372 [44-57]		0	1513.8	High	High	3.668e-05	2.465e-08	4.47
FALSE	High	[K].VANLGSLGDQVNVK.[A]		4.41249e-07	6.14186e-05	1	1	8	P0A7R1	P0A7R1 [9-22]		0	1413.77	High	High	3.668e-05	3.287e-08	3.65
FALSE	High	[R].VANLPFVGSDVLASAACMDK.[D]	1xCarbamidomethyl [C17]	1.53794e-07	6.14186e-05	1	1	2	P0A6J8	P0A6J8 [122-141]		0	2065.01	High	High	3.668e-05	8.72e-09	3.48
FALSE	High	[R].VANLPFVGSDVLASAACMDKDVTKR.[L]	1xCarbamidomethyl [C17]	1.7723e-08	6.14186e-05	1	1	1	P0A6J8	P0A6J8 [122-146]		2	2664.35	High	High	3.668e-05	5.712e-10	6.66
FALSE	High	[K].VANLTAFTPDFK.[I]		6.71968e-05	6.14186e-05	1	1	1	P0AF18	P0AF18 [357-368]		0	1323.69	High	High	3.668e-05	1.898e-05	2.6
FALSE	High	[K].VATLEDATEMVNLYR.[D]		1.50008e-06	6.14186e-05	1	1	3	P0AFG3	P0AFG3 [496-510]		0	1724.85	High	High	3.668e-05	1.535e-07	4.22
FALSE	High	[R].VANIYDSLHPAMLR.[A]		4.81908e-05	6.14186e-05	1	1	2	P37177	P37177 [636-649]		0	1599.83	High	High	3.668e-05	1.238e-05	3.06
FALSE	High	[R].VAPGWCVDRPHLVK.[L]	1xCarbamidomethyl [C6]	0.000166064	6.14186e-05	1	1	1	P0ACA1	P0ACA1 [170-183]		0	1633.86	High	High	3.668e-05	6.196e-05	2.12
FALSE	High	[R].VAPITTGDVVLQSAR.[S]		3.62178e-05	6.14186e-05	1	1	3	P0ADC3	P0ADC3 [93-107]		0	1526.85	High	High	3.668e-05	8.604e-06	3.3
FALSE	High	[K].VAQGAKPGEGGQLPGDK.[V]		1.22552e-08	6.14186e-05	1	1	2	P09831	P09831 [932-948]		0	1608.83	High	High	3.668e-05	3.591e-10	4.16
FALSE	High	[R].VAQLASLSWPIPVSLK.[Q]		1.62467e-05	6.14186e-05	1	1	1	P77570	P77570 [30-45]		0	1709	High	High	3.668e-05	3.11e-06	2.78
FALSE	High	[K].VAQSDSVINGLK.[E]		0.000120793	6.14186e-05	1	1	2	P0ADT8	P0ADT8 [127-138]		0	1230.67	High	High	3.668e-05	4.068e-05	3.16
FALSE	High	[K].VAQSDSVINGLKEENQK.[L]		1.02639e-09	6.14186e-05	1	1	2	P0ADT8	P0ADT8 [127-143]		1	1858.95	High	High	3.668e-05	1.574e-11	5.57
FALSE	High	[R].VAQVGKPLELYHYPADR.[F]		9.95718e-07	6.14186e-05	1	1	2	P68187	P68187 [212-228]		0	1956.03	High	High	3.668e-05	9.187e-08	3.09
FALSE	High	[R].VAQYISFLELNQIAK.[K]		3.4947e-06	6.14186e-05	1	1	2	P0ADS6	P0ADS6 [69-83]		0	1736.96	High	High	3.668e-05	4.478e-07	3.83
FALSE	High	[R].VASPAIVEAKPVK.[T]		4.77899e-06	6.14186e-05	1	1	2	P0AFY8	P0AFY8 [51-63]		0	1308.79	High	High	3.668e-05	6.628e-07	3.05
FALSE	High	[K].VASTAVVAEMLGLTR.[E]		3.23524e-07	6.14186e-05	1	1	4	P77243	P77243 [177-191]		0	1517.84	High	High	3.668e-05	2.221e-08	4.64
FALSE	High	[K].VAPEALTLLAR.[Q]		3.11563e-05	6.14186e-05	1	1	4	P0AC33	P0AC33 [42-52]		0	1153.69	High	High	3.668e-05	7.125e-06	2.53
FALSE	High	[R].VALYGIDYLMK.[D]	1xOxidation [M10]	0.00013946	6.14186e-05	1	1	1	P09373	P09373 [185-195]		0	1301.68	High	High	3.668e-05	4.917e-05	2.57
FALSE	High	[K].VDANIAEQVIIQYGGSVNASNAAELFAQPDIDGALVGGASLK.[A]		1.69615e-08	6.14186e-05	1	1	26	P0A858	P0A858 [197-238]		0	4186.13	High	High	3.668e-05	5.403e-10	3.06
FALSE	High	[K].VDAPSGTALAMGEAIAHALDKDLK.[D]		3.33488e-06	6.14186e-05	1	1	1	P04036	P04036 [164-187]		1	2394.23	High	High	3.668e-05	4.213e-07	4.07
FALSE	High	[K].VDLSTFSDEEVMR.[L]	1xOxidation [M12]	3.00042e-05	6.14186e-05	1	1	1	P0A8V2	P0A8V2 [1159-1171]		0	1543.69	High	High	3.668e-05	6.784e-06	3.14
FALSE	High	[K].VDMALVGDIK.[S]		4.87486e-05	6.14186e-05	1	1	2	P07003	P07003 [304-313]		0	1060.57	High	High	3.668e-05	1.26e-05	3.19
FALSE	High	[K].VDMANPASCQLFGQK.[L]	1xCarbamidomethyl [C9]	2.29714e-05	6.14186e-05	1	1	1	P07604	P07604 [102-116]		0	1665.77	High	High	3.668e-05	4.826e-06	3.1
FALSE	High	[R].VDMDQVMNHLFATTDLEK.[S]		4.66848e-06	6.14186e-05	1	1	1	P0AFI2	P0AFI2 [306-323]		0	2106.98	High	High	3.668e-05	6.45e-07	2.07
FALSE	High	[R].VDMTMALGLSDIK.[A]		2.33077e-05	6.14186e-05	1	1	1	P43329	P43329 [1174-1186]		0	1393.71	High	High	3.668e-05	4.918e-06	3.43
FALSE	High	[K].VDNLCGPGVNDVSFTLR.[K]	1xCarbamidomethyl [C5]	3.26728e-06	6.14186e-05	1	1	1	P04983	P04983 [260-276]		0	1862.91	High	High	3.668e-05	4.099e-07	3.33
FALSE	High	[R].VDNVPVGLAMPLSLTTR.[I]		0.000100742	6.14186e-05	1	1	1	P33790	P33790 [91-107]		0	1782.98	High	High	3.668e-05	3.215e-05	2.73
FALSE	High	[R].VDPNFPFAMLFPGSR.[T]		2.09912e-05	6.14186e-05	1	1	2	P60955	P60955 [156-170]		0	1694.84	High	High	3.668e-05	4.312e-06	3.29
FALSE	High	[K].VDPQTGEVIDQGTLDHLTGQLTAFGEFIQR.[V]		1.57845e-09	6.14186e-05	1	1	2	P0AGE6	P0AGE6 [156-185]		0	3285.64	High	High	3.668e-05	2.711e-11	6.95
FALSE	High	[K].VDQLIFAGLASSYSVLTEDER.[E]		2.02121e-05	6.14186e-05	1	1	1	P0ABH0	P0ABH0 [182-202]		0	2313.16	High	High	3.668e-05	4.114e-06	3.53
FALSE	High	[K].VDLSTFSDEEVMR.[L]		1.28292e-05	6.14186e-05	1	1	2	P0A8V2	P0A8V2 [1159-1171]		0	1527.7	High	High	3.668e-05	2.31e-06	3.79
FALSE	High	[K].VDQLSNDVNAMR.[S]		5.5314e-06	6.14186e-05	1	1	4	P69776	P69776 [41-52]		0	1361.65	High	High	3.668e-05	7.983e-07	3.26
FALSE	High	[K].VDSSGFQTEPVAADGK.[L]		3.59845e-06	6.14186e-05	1	1	1	P77774	P77774 [362-377]		0	1607.75	High	High	3.668e-05	4.644e-07	2.86
FALSE	High	[R].VDTGGLALLLHLIDLAK.[K]		4.21422e-06	6.14186e-05	1	1	4	P64602	P64602 [50-66]		0	1762.05	High	High	3.668e-05	5.667e-07	3.1
FALSE	High	[R].VDTIEDHIMHSEYAEVPQDVVDAVLAAK.[A]		3.31543e-06	6.14186e-05	1	1	2	P0A7F9	P0A7F9 [217-244]		0	3094.5	High	High	3.668e-05	4.185e-07	4.24
FALSE	High	[R].VDTLRPGQGVGLAVAR.[E]		1.43564e-06	6.14186e-05	1	1	1	P23837	P23837 [435-450]		0	1608.92	High	High	3.668e-05	1.454e-07	4.66
FALSE	High	[R].VDTVLQMYGGK.[K]		0.000187422	6.14186e-05	1	1	1	P18035	P18035 [167-177]		0	1210.61	High	High	3.668e-05	7.31e-05	2.5
FALSE	High	[K].VDVAEQQKYPLK.[D]		2.05174e-06	6.14186e-05	1	1	1	P28304	P28304 [294-305]		1	1417.77	High	High	3.668e-05	2.287e-07	3.04
FALSE	High	[R].VDVFLTPENEVVINEINTLPGFTNISMYPK.[L]		9.14677e-07	6.14186e-05	1	1	3	P0A6J8	P0A6J8 [301-330]		0	3393.73	High	High	3.668e-05	8.236e-08	5.11
FALSE	High	[K].VDVHAIAHLTGGGFWENIPR.[V]		1.03372e-05	6.14186e-05	1	1	2	P08178	P08178 [240-259]		0	2189.13	High	High	3.668e-05	1.757e-06	3.29
FALSE	High	[K].VDYSTFLQEVNNDQVR.[E]		1.64255e-06	6.14186e-05	1	1	1	P0AAI3	P0AAI3 [32-47]		0	1926.92	High	High	3.668e-05	1.728e-07	3.8
FALSE	High	[K].VEAAMAELNYIPNR.[V]		2.4354e-07	6.14186e-05	1	1	2	P03023	P03023 [38-51]		0	1590.79	High	High	3.668e-05	1.557e-08	4.58
FALSE	High	[K].VDQLSNDVNAMR.[S]	1xOxidation [M11]	3.62178e-05	6.14186e-05	1	1	1	P69776	P69776 [41-52]		0	1377.64	High	High	3.668e-05	8.622e-06	2.94
FALSE	High	[K].VDAPSGTALAMGEAIAHALDK.[D]		1.61994e-05	6.14186e-05	1	1	1	P04036	P04036 [164-184]		0	2038.03	High	High	3.668e-05	3.105e-06	4.88
FALSE	High	[K].VDILVNNAGGGGPKPFDMPMADFRR.[A]		4.52068e-06	6.14186e-05	1	1	1	P0AET8	P0AET8 [89-113]		1	2674.32	High	High	3.668e-05	6.176e-07	4.94
FALSE	High	[K].VDILVNNAGGGGPKPFDMPMADFR.[R]		1.23227e-10	6.14186e-05	1	1	7	P0AET8	P0AET8 [89-112]		0	2518.22	High	High	3.668e-05	1.086e-12	5.71
FALSE	High	[K].VDAYAGDPILTLMER.[F]		1.72131e-06	6.14186e-05	1	1	3	P04693	P04693 [5-19]		0	1663.84	High	High	3.668e-05	1.833e-07	4.33
FALSE	High	[K].VDDETLALWDAPVHTPALNWGK.[-]		3.97476e-06	6.14186e-05	1	1	1	P76015	P76015 [335-356]		0	2448.22	High	High	3.668e-05	5.252e-07	4.4
FALSE	High	[R].VDDLAVDLVER.[F]		2.6028e-05	6.14186e-05	1	1	3	P09373	P09373 [574-584]		0	1243.65	High	High	3.668e-05	5.67e-06	3.22
FALSE	High	[K].VDDLDIHAYR.[Y]		1.4671e-05	6.14186e-05	1	1	2	P76372	P76372 [270-279]		0	1216.6	High	High	3.668e-05	2.732e-06	2.63
FALSE	High	[R].VDDVLNVSGHR.[L]		5.59549e-05	6.14186e-05	1	1	5	P27550	P27550 [516-526]		0	1210.62	High	High	3.668e-05	1.5e-05	3.18
FALSE	High	[K].VDEAGFEAAMEEQR.[R]		1.61523e-05	6.14186e-05	1	1	2	P00957	P00957 [420-433]		0	1581.68	High	High	3.668e-05	3.094e-06	2.76
FALSE	High	[R].VDENTPMEETASALAHAVQSGK.[A]		1.58772e-09	6.14186e-05	1	1	4	Q46851	Q46851 [140-161]		0	2285.07	High	High	3.668e-05	2.723e-11	5.45
FALSE	High	[K].VDFDADKLKENLEALLVALK.[K]		1.2168e-07	6.14186e-05	1	1	5	P0A7L0	P0A7L0 [178-197]		2	2244.25	High	High	3.668e-05	6.487e-09	6.29
FALSE	High	[K].VDFDKDFFGK.[E]		0.00015559	6.14186e-05	1	1	4	P0A8M0	P0A8M0 [195-204]		1	1217.58	High	High	3.668e-05	5.695e-05	2.78
FALSE	High	[K].VDGAEVVVK.[R]		9.07806e-05	6.14186e-05	1	1	2	P0A8G6	P0A8G6 [29-37]		0	915.515	High	High	3.668e-05	2.799e-05	2.83
FALSE	High	[K].VDILVNNAGGGGPKPFDMPMADFR.[R]	1xOxidation [M20]	1.08868e-07	6.14186e-05	1	1	1	P0AET8	P0AET8 [89-112]		0	2534.22	High	High	3.668e-05	5.64e-09	3.66
FALSE	High	[K].VDGDQIMYIIAR.[E]		5.08168e-06	6.14186e-05	1	1	1	P31120	P31120 [257-268]		0	1393.71	High	High	3.668e-05	7.182e-07	4.49
FALSE	High	[R].VDGGAVANNFLMQFQSDILGTR.[V]	1xOxidation [M12]	1.03715e-08	6.14186e-05	1	1	9	P0A6F3	P0A6F3 [409-430]		0	2369.16	High	High	3.668e-05	2.905e-10	5.2
FALSE	High	[K].VDGLHYFSDNK.[D]		2.18179e-06	6.14186e-05	1	1	5	P06996	P06996 [38-48]		0	1294.61	High	High	3.668e-05	2.471e-07	3.53
FALSE	High	[K].VDGLHYFSDNKDVDGDQTYMR.[L]		2.74509e-09	6.14186e-05	1	1	12	P06996	P06996 [38-58]		1	2475.09	High	High	3.668e-05	5.433e-11	6.1
FALSE	High	[K].VDGLHYFSDNKDVDGDQTYMR.[L]	1xOxidation [M20]	1.43125e-08	6.14186e-05	1	1	4	P06996	P06996 [38-58]		1	2491.08	High	High	3.668e-05	4.359e-10	4.97
FALSE	High	[K].VDGTKPVAEVR.[A]		4.03332e-06	6.14186e-05	1	1	3	P69441	P69441 [196-206]		0	1170.65	High	High	3.668e-05	5.363e-07	2.29
FALSE	High	[K].VDGVFTADPAKDPTATMYEQLTYSEVLEK.[E]		2.94115e-08	6.14186e-05	1	1	2	P0A7E9	P0A7E9 [167-195]		1	3218.54	High	High	3.668e-05	1.083e-09	5.53
FALSE	High	[R].VDLAQLVK.[T]		0.000217341	6.14186e-05	1	1	2	P21170	P21170 [70-77]		0	885.54	High	High	3.668e-05	8.911e-05	2.61
FALSE	High	[R].VDLDGNPCGELDEQHVEHAR.[K]	1xCarbamidomethyl [C8]	9.54289e-08	6.14186e-05	1	1	2	P45577	P45577 [81-100]		0	2290.02	High	High	3.668e-05	4.766e-09	3.03
FALSE	High	[R].VDLLNQHSNR.[S]		2.37867e-05	6.14186e-05	1	1	3	P13029	P13029 [43-52]		0	1195.62	High	High	3.668e-05	5.056e-06	3.13
FALSE	High	[R].VDIITGTLGK.[A]		0.000231362	6.14186e-05	1	1	2	P0AB77	P0AB77 [235-244]		0	1016.6	High	High	3.668e-05	9.711e-05	2.64
FALSE	High	[R].VDGGAVANNFLMQFQSDILGTR.[V]		8.13399e-09	6.14186e-05	1	1	154	P0A6F3	P0A6F3 [409-430]		0	2353.16	High	High	3.668e-05	2.137e-10	5.91
FALSE	High	[R].TVSNSWHPENWGEDGPWMR.[I]		5.51582e-05	6.14186e-05	1	1	1	P15254	P15254 [1267-1285]		0	2284.98	High	High	3.668e-05	1.476e-05	3.35
FALSE	High	[R].VALYGIDYLMK.[D]		0.000144922	6.14186e-05	1	1	4	P09373	P09373 [185-195]		0	1285.69	High	High	3.668e-05	5.176e-05	2.72
FALSE	High	[R].VALVPTMGNLHDGHMK.[L]		1.45681e-06	6.14186e-05	1	1	2	P31663	P31663 [24-39]		0	1719.87	High	High	3.668e-05	1.482e-07	4.08
FALSE	High	[K].VAAHVWSADEK.[L]		0.000122822	6.14186e-05	1	1	2	P0A9C3	P0A9C3 [259-269]		0	1212.6	High	High	3.668e-05	4.156e-05	3.55
FALSE	High	[R].VAALEGDVLGSYQHGAR.[I]		5.86953e-08	6.14186e-05	1	1	9	P0A6P1	P0A6P1 [135-151]		0	1742.88	High	High	3.668e-05	2.589e-09	4.27
FALSE	High	[K].VAALHDQFGINAAESAQEVAQIADIIFAAVKPGIMIK.[V]		4.84702e-14	6.14186e-05	1	1	5	P0A9L8	P0A9L8 [42-78]		0	3850.06	High	High	3.668e-05	5.538e-17	10.29
FALSE	High	[K].VAALHDQFGINAAESAQEVAQIADIIFAAVKPGIMIK.[V]	1xOxidation [M35]	1.94318e-09	6.14186e-05	1	1	1	P0A9L8	P0A9L8 [42-78]		0	3866.05	High	High	3.668e-05	3.517e-11	3.61
FALSE	High	[K].VAALVGEVLPDGMVNIIGVGSCPSR.[G]	1xCarbamidomethyl [C22]	6.32517e-07	6.14186e-05	1	1	2	P0ABH0	P0ABH0 [20-44]		0	2510.31	High	High	3.668e-05	5.185e-08	5.47
FALSE	High	[K].VAAPESLAVLFNPAR.[N]		6.42079e-06	6.14186e-05	1	1	5	P76116	P76116 [269-283]		0	1554.86	High	High	3.668e-05	9.638e-07	3.46
FALSE	High	[R].VAAQLYWQGEVIPGEISFR.[A]		3.46798e-05	6.14186e-05	1	1	2	P0AF08	P0AF08 [349-367]		0	2163.12	High	High	3.668e-05	8.152e-06	3.57
FALSE	High	[K].VAASIVAISSIHLLR.[V]		9.25152e-06	6.14186e-05	1	1	1	P67244	P67244 [109-123]		0	1549.94	High	High	3.668e-05	1.53e-06	3.52
FALSE	High	[K].VAAVVNNGVVLESDVDGLMQSVK.[L]		3.3695e-09	6.14186e-05	1	1	2	P0ABZ6	P0ABZ6 [28-50]		0	2343.22	High	High	3.668e-05	7.05e-11	5.51
FALSE	High	[K].VACGAAESVPLIR.[V]	1xCarbamidomethyl [C3]	0.000222512	6.14186e-05	1	1	1	P63177	P63177 [141-153]		0	1342.71	High	High	3.668e-05	9.218e-05	3.03
FALSE	High	[R].VAAGFDVADNEIVR.[Q]		2.31053e-05	6.14186e-05	1	1	1	P0A8D3	P0A8D3 [50-63]		0	1475.75	High	High	3.668e-05	4.865e-06	3.59
FALSE	High	[K].VADFFMDFLGASEGLNAK.[A]		7.80959e-06	6.14186e-05	1	1	3	P33920	P33920 [178-195]		0	1931.92	High	High	3.668e-05	1.234e-06	2.68
FALSE	High	[K].VADLDPSFHDLTEADFQETFNVGSFASGK.[E]		1.57845e-09	6.14186e-05	1	1	5	P0AFG3	P0AFG3 [120-148]		0	3144.44	High	High	3.668e-05	2.705e-11	6.49
FALSE	High	[K].VADMVANFAHEIDTYGHIPNGNR.[S]		9.18649e-08	6.14186e-05	1	1	2	P13482	P13482 [177-199]		0	2541.19	High	High	3.668e-05	4.546e-09	3.63
FALSE	High	[K].VADVINNDPLVGDK.[L]		2.16625e-07	6.14186e-05	1	1	1	P00490	P00490 [592-605]		0	1468.76	High	High	3.668e-05	1.343e-08	3.85
FALSE	High	[K].VADWQIAAILNIGQR.[A]		2.97526e-06	6.14186e-05	1	1	4	P33602	P33602 [410-424]		0	1667.92	High	High	3.668e-05	3.642e-07	4.77
FALSE	High	[K].VADYPFTTLVPSLGVVR.[M]		1.08077e-06	6.14186e-05	1	1	5	P42641	P42641 [186-202]		0	1834.01	High	High	3.668e-05	1.016e-07	4.08
FALSE	High	[K].VAEAEMATMEK.[K]		4.86085e-05	6.14186e-05	1	1	1	P07813	P07813 [290-300]		0	1209.55	High	High	3.668e-05	1.256e-05	2.43
FALSE	High	[K].VAEAEMATMEK.[K]	1xOxidation [M9]	0.000208399	6.14186e-05	1	1	1	P07813	P07813 [290-300]		0	1225.54	High	High	3.668e-05	8.419e-05	2.72
FALSE	High	[K].VAEAIAASFGSFADFK.[A]		2.89461e-07	6.14186e-05	1	1	55	P0AGD3	P0AGD3 [93-108]		0	1630.81	High	High	3.668e-05	1.932e-08	4.52
FALSE	High	[R].VAEALRDDLLAAK.[L]		3.68004e-07	6.14186e-05	1	1	2	P38038	P38038 [78-90]		1	1384.78	High	High	3.668e-05	2.614e-08	3.47
FALSE	High	[R].VAEEIEDIVGIDATDAVR.[C]		3.54261e-07	6.14186e-05	1	1	8	P60785	P60785 [143-160]		0	1914.97	High	High	3.668e-05	2.491e-08	4.39
FALSE	High	[R].VADGATVVSTSTR.[N]		1.15943e-06	6.14186e-05	1	1	7	P36683	P36683 [779-791]		0	1263.65	High	High	3.668e-05	1.113e-07	3.44
FALSE	High	[K].VAEETPHLIHK.[V]		4.26382e-06	6.14186e-05	1	1	7	P0A836	P0A836 [136-146]		0	1273.69	High	High	3.668e-05	5.744e-07	4.3
FALSE	High	[R].VAAGEPLLAQQHIEGHYQVDPSLFKPNADFLLR.[V]		1.74233e-05	6.14186e-05	1	1	1	P0A7C2	P0A7C2 [82-114]		0	3673.91	High	High	3.668e-05	3.396e-06	5.46
FALSE	High	[K].TYNPQDIEQPLYEHWEK.[Q]		4.05332e-07	6.14186e-05	1	1	2	P07118	P07118 [4-20]		0	2190.01	High	High	3.668e-05	2.959e-08	4.32
FALSE	High	[K].TVSVGGEVGKQLGVSYFLERR.[E]		3.3706e-07	6.14186e-05	1	1	1	Q46938	Q46938 [56-76]		2	2281.23	High	High	3.668e-05	2.344e-08	3.75
FALSE	High	[K].TVTAAMLAGLGDALPVSALPPDGTWPMGTTR.[W]		1.48696e-06	6.14186e-05	1	1	3	P52647	P52647 [641-671]		0	3067.56	High	High	3.668e-05	1.52e-07	2.57
FALSE	High	[R].TVTHMQDEAANFPDPVDR.[A]		3.15814e-11	6.14186e-05	1	1	4	P0ABS1	P0ABS1 [58-75]		0	2042.92	High	High	3.668e-05	1.956e-13	5.38
FALSE	High	[K].TVVADGVGQGYK.[E]		0.000156014	6.14186e-05	1	1	2	P62768	P62768 [56-67]		0	1193.62	High	High	3.668e-05	5.703e-05	2.71
FALSE	High	[K].TVVPVSSVTPVTPPRPLR.[T]		1.39015e-06	6.14186e-05	1	1	6	P41069	P41069 [113-130]		0	1902.12	High	High	3.668e-05	1.395e-07	2.72
FALSE	High	[K].TVVTAVSQAVR.[H]		0.000105364	6.14186e-05	1	1	2	P04825	P04825 [34-44]		0	1130.65	High	High	3.668e-05	3.403e-05	2.86
FALSE	High	[K].TVVWGEISPFRPFCSK.[R]	1xCarbamidomethyl [C14]	3.90195e-07	6.14186e-05	1	1	2	P0A8H8	P0A8H8 [15-30]		0	1909.96	High	High	3.668e-05	2.817e-08	3.81
FALSE	High	[R].TVVYTAEIDDR.[F]		0.000204048	6.14186e-05	1	1	1	P23331	P23331 [33-43]		0	1281.63	High	High	3.668e-05	8.177e-05	2.57
FALSE	High	[K].TVWEEVSGGLDIMK.[I]		3.77088e-06	6.14186e-05	1	1	6	P0A9W3	P0A9W3 [403-416]		0	1563.77	High	High	3.668e-05	4.915e-07	3.7
FALSE	High	[K].TVWEEVSGGLDIMK.[I]	1xOxidation [M13]	9.41686e-05	6.14186e-05	1	1	1	P0A9W3	P0A9W3 [403-416]		0	1579.77	High	High	3.668e-05	2.939e-05	1.81
FALSE	High	[K].VAAEMATGAIER.[A]		1.98623e-05	6.14186e-05	1	1	1	P31131	P31131 [93-104]		0	1218.61	High	High	3.668e-05	4.013e-06	3.05
FALSE	High	[R].TVYDNVAIPLIIAGASGDDIR.[R]		1.23157e-05	6.14186e-05	1	1	2	P0A9R7	P0A9R7 [95-115]		0	2173.15	High	High	3.668e-05	2.191e-06	3.71
FALSE	High	[R].TWDLIPLCHPLMLSK.[V]	1xCarbamidomethyl [C8]	0.0001815	6.14186e-05	1	1	1	P0A738	P0A738 [69-83]		0	1823.95	High	High	3.668e-05	6.999e-05	2.41
FALSE	High	[K].TWEEIPALDKELK.[A]		0.000158151	6.14186e-05	1	1	1	P0AEX9	P0AEX9 [154-166]		1	1571.83	High	High	3.668e-05	5.807e-05	2.82
FALSE	High	[R].TWGVPMSLFVHK.[D]		0.000123505	6.14186e-05	1	1	3	P00956	P00956 [469-480]		0	1401.73	High	High	3.668e-05	4.195e-05	3.14
FALSE	High	[R].TWRPNVAYFEGDNEMK.[R]		3.27335e-07	6.14186e-05	1	1	2	P0A790	P0A790 [100-115]		0	1956.89	High	High	3.668e-05	2.254e-08	2.85
FALSE	High	[K].TYDLEVWIPAQNTYR.[E]		1.4045e-07	6.14186e-05	1	1	4	P0A8L1	P0A8L1 [340-354]		0	1868.92	High	High	3.668e-05	7.772e-09	3.37
FALSE	High	[K].TYGCGSAIASSSLVTEWVK.[G]	1xCarbamidomethyl [C4]	4.10107e-07	6.14186e-05	1	1	3	P0ACD4	P0ACD4 [60-78]		0	2015.97	High	High	3.668e-05	3.003e-08	4.16
FALSE	High	[R].TYGSNSELLLGNAGTVSDLGEDFGHEFYEAELK.[Y]		1.077e-10	6.14186e-05	1	1	6	P13035	P13035 [420-452]		0	3562.65	High	High	3.668e-05	9.185e-13	8.4
FALSE	High	[K].TYHYYSLPLAAK.[S]		9.1552e-05	6.14186e-05	1	1	2	P25516	P25516 [19-30]		0	1426.74	High	High	3.668e-05	2.836e-05	2.91
FALSE	High	[K].TYLAVAAAVDALER.[Q]		2.92348e-06	6.14186e-05	1	1	4	P0A9K3	P0A9K3 [149-162]		0	1462.79	High	High	3.668e-05	3.567e-07	3.78
FALSE	High	[K].TYLVTLESPVADDTAEQFAK.[G]		1.4045e-07	6.14186e-05	1	1	1	P0AA43	P0AA43 [131-150]		0	2198.09	High	High	3.668e-05	7.775e-09	5.05
FALSE	High	[K].TVYSTENPDLLVLEFR.[N]		2.26351e-07	6.14186e-05	1	1	5	P0A7D7	P0A7D7 [14-29]		0	1895.97	High	High	3.668e-05	1.417e-08	4.11
FALSE	High	[R].VALVQPHEPGATTVPAR.[K]		1.56282e-06	6.14186e-05	1	1	3	P0A988	P0A988 [57-73]		0	1742.95	High	High	3.668e-05	1.617e-07	3.05
FALSE	High	[R].VAEEVAELLLAR.[F]		1.79905e-05	6.14186e-05	1	1	1	P0AC16	P0AC16 [75-86]		0	1312.75	High	High	3.668e-05	3.547e-06	3.74
FALSE	High	[K].VAEHAEICGR.[C]	1xCarbamidomethyl [C8]	1.8739e-05	6.14186e-05	1	1	2	P00956	P00956 [914-923]		0	1141.54	High	High	3.668e-05	3.735e-06	2.05
FALSE	High	[K].VAIDAINAAGAPHCFLSVTK.[W]	1xCarbamidomethyl [C14]	3.42921e-09	6.14186e-05	1	1	2	P0AB91	P0AB91 [195-214]		0	2055.07	High	High	3.668e-05	7.193e-11	4.26
FALSE	High	[K].VALDPLTGPMPYQGR.[E]		4.29775e-07	6.14186e-05	1	1	5	P0A836	P0A836 [147-161]		0	1614.83	High	High	3.668e-05	3.186e-08	3.5
FALSE	High	[K].VALDPLTGPMPYQGR.[E]	1xOxidation [M10]	5.31382e-05	6.14186e-05	1	1	3	P0A836	P0A836 [147-161]		0	1630.83	High	High	3.668e-05	1.406e-05	3.05
FALSE	High	[R].VALFSTGDELQLPGQPLGDGQIYDTNR.[L]		3.75987e-06	6.14186e-05	1	1	2	P12281	P12281 [180-206]		0	2904.44	High	High	3.668e-05	4.904e-07	4.08
FALSE	High	[K].VALGLNSANSINISR.[L]		6.92777e-06	6.14186e-05	1	1	2	P00934	P00934 [204-218]		0	1528.84	High	High	3.668e-05	1.062e-06	3.63
FALSE	High	[R].VAIKGPLTTPVGGGIR.[S]		2.24007e-08	6.14186e-05	1	1	3	P08200	P08200 [97-112]		1	1535.93	High	High	3.668e-05	7.682e-10	4.09
FALSE	High	[K].VALLDIPANGEIIR.[Y]		0.000190954	6.14186e-05	1	1	1	P39829	P39829 [55-68]		0	1493.87	High	High	3.668e-05	7.476e-05	2.38
FALSE	High	[R].VALIENAEFVEGSDK.[L]		4.75112e-06	6.14186e-05	1	1	3	P00959	P00959 [583-597]		0	1620.81	High	High	3.668e-05	6.581e-07	3.55
FALSE	High	[RK].VAIIGAGPAGLACADVLTR.[N]	1xCarbamidomethyl [C13]	2.62034e-07	6.14186e-05	1	2	1	P09832	P09832 [149-167]		0	1825	High	High	3.668e-05	1.706e-08	4.16
FALSE	High	[R].VALLNIGEEEVK.[G]		4.40748e-05	6.14186e-05	1	1	1	P27247	P27247 [180-191]		0	1313.73	High	High	3.668e-05	1.106e-05	3.09
FALSE	High	[R].VALATTHLPLR.[D]		0.000199775	6.14186e-05	1	1	1	P19624	P19624 [160-170]		0	1191.72	High	High	3.668e-05	7.946e-05	2.63
FALSE	High	[R].VALLSHSNFGSSDCPSSSK.[M]	1xCarbamidomethyl [C14]	1.23951e-10	6.14186e-05	1	1	4	P76558	P76558 [629-647]		0	1979.91	High	High	3.668e-05	1.097e-12	4.49
FALSE	High	[K].VAIMPGYTYGEEGR.[G]	1xOxidation [M4]	2.01534e-05	6.14186e-05	1	1	2	P23256	P23256 [348-361]		0	1558.72	High	High	3.668e-05	4.085e-06	3.06
FALSE	High	[K].VAINEAIELAK.[S]		0.00013946	6.14186e-05	1	1	2	P0A780	P0A780 [102-112]		0	1170.67	High	High	3.668e-05	4.916e-05	2.77
FALSE	High	[K].VALPPDAVLTVTLSDASLADAPSK.[V]		2.37821e-09	6.14186e-05	1	1	9	P77717	P77717 [60-83]		0	2351.27	High	High	3.668e-05	4.54e-11	5.34
FALSE	High	[R].VALPPLSNSFISLVK.[D]		5.89889e-06	6.14186e-05	1	1	2	P0AFT2	P0AFT2 [144-158]		0	1584.94	High	High	3.668e-05	8.664e-07	4.93
FALSE	High	[K].VALQDAGLSVSDIDDVILVGGQTR.[M]		5.86953e-08	6.14186e-05	1	1	39	P0A6Y8	P0A6Y8 [322-345]		0	2441.29	High	High	3.668e-05	2.585e-09	5.89
FALSE	High	[K].VALQGNMDPSMLYAPPAR.[I]		8.47642e-07	6.14186e-05	1	1	2	P29680	P29680 [286-303]		0	1930.95	High	High	3.668e-05	7.492e-08	3.56
FALSE	High	[K].VALRPLADINTIFTEMEEGK.[I]		7.61677e-08	6.14186e-05	1	1	3	P39451	P39451 [306-325]		0	2247.17	High	High	3.668e-05	3.594e-09	4.44
FALSE	High	[K].VAISGQDADLAGIK.[R]		3.60089e-05	6.14186e-05	1	1	2	P37387	P37387 [239-252]		0	1357.73	High	High	3.668e-05	8.547e-06	3.07
FALSE	High	[K].VAISGQDADLAGIKR.[I]		7.94771e-06	6.14186e-05	1	1	2	P37387	P37387 [239-253]		1	1513.83	High	High	3.668e-05	1.259e-06	3.88
FALSE	High	[R].VALTGLTMAEK.[F]		6.38304e-05	6.14186e-05	1	1	3	P0ABB4	P0ABB4 [220-230]		0	1133.62	High	High	3.668e-05	1.781e-05	3.16
FALSE	High	[K].VAIMPGYTYGEEGR.[G]		9.60951e-06	6.14186e-05	1	1	4	P23256	P23256 [348-361]		0	1542.73	High	High	3.668e-05	1.6e-06	2.73
FALSE	High	[K].VAEFFGKEPR.[K]		0.000107148	6.14186e-05	1	1	4	P0A6Y8	P0A6Y8 [353-362]		1	1179.62	High	High	3.668e-05	3.479e-05	2.75
FALSE	High	[K].VAIANVLKEEGFIEDFKVEGDTKPELELTLK.[Y]		1.92477e-13	6.14186e-05	1	1	14	P0A7W7	P0A7W7 [34-64]		2	3474.86	High	High	3.668e-05	3.146e-16	9.71
FALSE	High	[R].VALAGAQDYYGVVPDLTCLGK.[I]	1xCarbamidomethyl [C18]	3.08108e-10	6.14186e-05	1	1	3	P23893	P23893 [245-265]		0	2210.12	High	High	3.668e-05	3.454e-12	5.12
FALSE	High	[K].VAEIPELHAVSEFIHFACTSEDINNLSHALMLK.[T]	1xCarbamidomethyl [C18]	7.33231e-08	6.14186e-05	1	1	2	P0AB89	P0AB89 [104-136]		0	3735.85	High	High	3.668e-05	3.417e-09	5.2
FALSE	High	[R].VAEMLAPVLTGNDLILVQGAGNIGK.[I]		4.03332e-06	6.14186e-05	1	1	1	P17952	P17952 [446-470]		0	2493.37	High	High	3.668e-05	5.362e-07	5.67
FALSE	High	[K].VAENGYIAIALNDTTEVVIK.[R]		9.22745e-07	6.14186e-05	1	1	113	P0ADZ7	P0ADZ7 [75-94]		0	2133.14	High	High	3.668e-05	8.343e-08	3.94
FALSE	High	[R].VAEREEEAVSPHLQK.[V]		3.14534e-06	6.14186e-05	1	1	1	P0AA39	P0AA39 [73-87]		1	1721.88	High	High	3.668e-05	3.912e-07	3.93
FALSE	High	[R].VAETPESVIAR.[T]		8.08422e-05	6.14186e-05	1	1	2	P0AEI1	P0AEI1 [450-460]		0	1171.63	High	High	3.668e-05	2.411e-05	2.79
FALSE	High	[K].VAEVAQEEVVEPK.[I]		4.60071e-06	6.14186e-05	1	1	1	P39321	P39321 [185-197]		0	1426.74	High	High	3.668e-05	6.332e-07	2.26
FALSE	High	[K].VAEVGITGLNADFLR.[Q]		6.45613e-07	6.14186e-05	1	1	3	P00968	P00968 [476-490]		0	1574.85	High	High	3.668e-05	5.31e-08	3.61
FALSE	High	[R].VAEVIDIPFCVAGGIK.[S]	1xCarbamidomethyl [C10]	0.000137934	6.14186e-05	1	1	2	P60664	P60664 [69-84]		0	1687.91	High	High	3.668e-05	4.841e-05	2.52
FALSE	High	[R].VAFINTGFLDR.[T]		0.000187923	6.14186e-05	1	1	1	P37330	P37330 [446-456]		0	1252.67	High	High	3.668e-05	7.324e-05	3.06
FALSE	High	[R].VAFMPWNGYNFEDSILVSER.[V]		9.17358e-07	6.14186e-05	1	1	4	P0A8V2	P0A8V2 [802-821]		0	2374.12	High	High	3.668e-05	8.275e-08	3.93
FALSE	High	[K].VAIANVLKEEGFIEDFK.[V]		1.29943e-08	6.14186e-05	1	1	3	P0A7W7	P0A7W7 [34-50]		1	1922.03	High	High	3.668e-05	3.863e-10	4.99
FALSE	High	[K].VAFSGGEFQLNADR.[D]		1.53562e-06	6.14186e-05	1	1	2	P77804	P77804 [171-184]		0	1510.73	High	High	3.668e-05	1.584e-07	4.02
FALSE	High	[K].VAFTGSTEVGQQIMQYATQNIIPVTLELGGK.[S]		9.63949e-09	6.14186e-05	1	1	5	P37685	P37685 [242-272]		0	3293.71	High	High	3.668e-05	2.652e-10	7.06
FALSE	High	[R].VAFTPDEEVGK.[G]		0.000187923	6.14186e-05	1	1	2	P29745	P29745 [167-177]		0	1191.59	High	High	3.668e-05	7.336e-05	2.51
FALSE	High	[R].VAGADLWEELMAR.[A]		2.1548e-05	6.14186e-05	1	1	1	P27836	P27836 [91-103]		0	1460.72	High	High	3.668e-05	4.457e-06	2.98
FALSE	High	[K].VAGEALSRPVVSDGLVLIHTSNGQLQALNEADGAVK.[W]		1.19869e-09	6.14186e-05	1	1	2	P77774	P77774 [147-182]		0	3628.93	High	High	3.668e-05	1.914e-11	7.57
FALSE	High	[R].VAGFNLNTATWK.[-]		9.1552e-05	6.14186e-05	1	1	1	P28905	P28905 [136-147]		0	1321.69	High	High	3.668e-05	2.836e-05	3.41
FALSE	High	[R].VAHECILDIRPLK.[E]	1xCarbamidomethyl [C5]	0.000136049	6.14186e-05	1	1	1	P33195	P33195 [811-823]		0	1563.87	High	High	3.668e-05	4.76e-05	1.87
FALSE	High	[R].VAHECILDIRPLKEETGISELDIAK.[R]	1xCarbamidomethyl [C5]	3.6408e-06	6.14186e-05	1	1	2	P33195	P33195 [811-835]		1	2849.51	High	High	3.668e-05	4.702e-07	6.55
FALSE	High	[R].VAHILYHNPR.[F]		0.000227196	6.14186e-05	1	1	1	P32144	P32144 [130-139]		0	1219.67	High	High	3.668e-05	9.487e-05	2.47
FALSE	High	[K].VAKPVEEVNAEIQR.[I]		4.80703e-06	6.14186e-05	1	1	2	P0A6K3	P0A6K3 [17-30]		0	1581.86	High	High	3.668e-05	6.687e-07	2.89
FALSE	High	[K].VALAENDLHVPTFTK.[L]		4.88861e-07	6.14186e-05	1	1	2	P33599	P33599 [111-125]		0	1654.88	High	High	3.668e-05	3.739e-08	3.8
FALSE	High	[K].VAFSGGEFQLNADRDGK.[A]		2.37125e-09	6.14186e-05	1	1	2	P77804	P77804 [171-187]		1	1810.87	High	High	3.668e-05	4.529e-11	4.65
FALSE	High	[R].TIVDVLDATTTLYNAK.[Q]		8.95901e-06	6.14186e-05	1	1	6	P02930	P02930 [390-405]		0	1737.93	High	High	3.668e-05	1.465e-06	2.49
FALSE	High	[R].VMAGEEPLEMGPTEFK.[L]		2.79794e-06	6.14186e-05	1	1	1	P0AFJ5	P0AFJ5 [146-161]		0	1764.82	High	High	3.668e-05	3.38e-07	3.13
FALSE	High	[R].VMALVGENGAGK.[S]		7.36106e-05	6.14186e-05	1	1	1	P04983	P04983 [32-43]		0	1145.6	High	High	3.668e-05	2.134e-05	2.71
FALSE	High	[K].YEKDDSIRK.[Q]		0.000106849	6.14186e-05	1	1	1	P00452	P00452 [382-390]		2	1153.58	High	High	3.668e-05	3.464e-05	2.32
FALSE	High	[K].YEIDKESGALFVDR.[F]		2.66216e-06	6.14186e-05	1	1	2	P0A7A9	P0A7A9 [31-44]		1	1641.81	High	High	3.668e-05	3.177e-07	3.78
FALSE	High	[R].YELHHHVQITDPAIVAAATLSHR.[Y]		2.45201e-10	6.14186e-05	1	1	4	P63284	P63284 [357-379]		0	2579.35	High	High	3.668e-05	2.585e-12	4.89
FALSE	High	[K].YELSSFIADFK.[H]		0.000207304	6.14186e-05	1	1	1	P64534	P64534 [37-47]		0	1319.65	High	High	3.668e-05	8.355e-05	2.03
FALSE	High	[R].YEPDEENPMLGFR.[G]		0.000233167	6.14186e-05	1	1	3	P23538	P23538 [596-608]		0	1596.7	High	High	3.668e-05	9.833e-05	3.26
FALSE	High	[K].YEPIPVQNVEPTLGIGAPTDK.[V]		1.19267e-05	6.14186e-05	1	1	1	P76403	P76403 [218-238]		0	2238.17	High	High	3.668e-05	2.11e-06	3.02
FALSE	High	[R].YEQSVAEEAVVAPVVEETVAAEPIVQEAPAPR.[T]		1.28055e-08	6.14186e-05	1	1	2	P21513	P21513 [731-762]		0	3377.71	High	High	3.668e-05	3.785e-10	4.4
FALSE	High	[K].YETIDAPQIDDLMAR.[R]		1.52377e-05	6.14186e-05	1	1	2	P0AAI3	P0AAI3 [581-595]		0	1750.83	High	High	3.668e-05	2.87e-06	3.65
FALSE	High	[R].YETPDEAEADIR.[K]		4.73658e-05	6.14186e-05	1	1	1	P31660	P31660 [249-260]		0	1408.62	High	High	3.668e-05	1.214e-05	2.96
FALSE	High	[K].YEVPVIIEAFPETLAGEK.[G]		9.47379e-07	6.14186e-05	1	1	3	P69795	P69795 [30-47]		0	2005.05	High	High	3.668e-05	8.63e-08	4.31
FALSE	High	[K].YEYIPALNATPEHIEMMANLVAAYR.[-]		3.69445e-06	6.14186e-05	1	1	2	P23871	P23871 [296-320]		0	2880.41	High	High	3.668e-05	4.79e-07	3.69
FALSE	High	[K].YEYSVAEYYTER.[G]		2.54303e-05	6.14186e-05	1	1	1	P0AC02	P0AC02 [177-188]		0	1572.69	High	High	3.668e-05	5.501e-06	3.72
FALSE	High	[R].YFATGAATPGAANADATFK.[V]		8.22981e-09	6.14186e-05	1	1	2	P04128	P04128 [160-178]		0	1844.88	High	High	3.668e-05	2.169e-10	3.61
FALSE	High	[R].YFEQVADSVTLPVMLYNFPALTGQDLTPALVK.[T]		2.6235e-06	6.14186e-05	1	1	3	P75682	P75682 [123-154]		0	3540.83	High	High	3.668e-05	3.118e-07	3.09
FALSE	High	[K].YFFSSHVNTEGGGEASSTAIR.[A]		5.01709e-05	6.14186e-05	1	1	1	P24255	P24255 [401-421]		0	2217.02	High	High	3.668e-05	1.308e-05	2.33
FALSE	High	[K].YFGTSDMEYGK.[A]		0.000169694	6.14186e-05	1	1	2	P0A6K6	P0A6K6 [394-404]		0	1297.54	High	High	3.668e-05	6.394e-05	2.67
FALSE	High	[R].YFLDNVAGWILELDR.[G]		2.57274e-05	6.14186e-05	1	1	3	P0A9W3	P0A9W3 [220-234]		0	1823.93	High	High	3.668e-05	5.575e-06	2.42
FALSE	High	[R].YFNELEAENIK.[G]		5.00268e-05	6.14186e-05	1	1	3	P0A759	P0A759 [254-264]		0	1369.66	High	High	3.668e-05	1.303e-05	2.28
FALSE	High	[K].YFNLPTILTTSFETGPNGPLVPELK.[A]		1.0253e-06	6.14186e-05	1	1	4	P21367	P21367 [49-73]		0	2748.45	High	High	3.668e-05	9.509e-08	4.54
FALSE	High	[K].YFPDATILALTTNEK.[T]		8.18334e-06	6.14186e-05	1	1	5	P0AD61	P0AD61 [390-404]		0	1696.88	High	High	3.668e-05	1.308e-06	3.23
FALSE	High	[R].YFPTTELAQIGDETADGIYHPTEFSPLSHFDAR.[R]		1.54643e-09	6.14186e-05	1	1	3	P0AE12	P0AE12 [145-177]		0	3725.74	High	High	3.668e-05	2.636e-11	7.27
FALSE	High	[R].YEGFGPNGSMIIAETLTSNVNR.[T]		9.56744e-10	6.14186e-05	1	1	6	P0A8A2	P0A8A2 [84-105]		0	2370.14	High	High	3.668e-05	1.439e-11	5.96
FALSE	High	[R].YEGEIIQSDRPGENILLFKR.[A]		0.000144526	6.14186e-05	1	1	1	P25553	P25553 [122-141]		1	2377.25	High	High	3.668e-05	5.161e-05	3.99
FALSE	High	[R].YEGEIIQSDRPGENILLFK.[R]		9.18319e-10	6.14186e-05	1	1	19	P25553	P25553 [122-140]		0	2221.15	High	High	3.668e-05	1.369e-11	4.66
FALSE	High	[K].YEEITASCSCGNVMK.[I]	2xCarbamidomethyl [C8; C10]	6.25407e-06	6.14186e-05	1	1	3	P0A7M9	P0A7M9 [9-23]		0	1748.73	High	High	3.668e-05	9.306e-07	3.36
FALSE	High	[R].YDAVLVAIGR.[V]		9.68563e-05	6.14186e-05	1	1	9	P0A9P0	P0A9P0 [264-273]		0	1076.61	High	High	3.668e-05	3.05e-05	2.63
FALSE	High	[K].YDDNFMSVVR.[K]		0.000139077	6.14186e-05	1	1	2	P0AEE5	P0AEE5 [35-44]		0	1245.56	High	High	3.668e-05	4.906e-05	2.15
FALSE	High	[K].YDDVFAEVNR.[Y]		0.000110493	6.14186e-05	1	1	1	P0AC13	P0AC13 [154-163]		0	1227.56	High	High	3.668e-05	3.621e-05	2.86
FALSE	High	[K].YDEAPSNVAQAVIEAR.[G]		2.81933e-07	6.14186e-05	1	1	4	P0A6M8	P0A6M8 [687-702]		0	1732.85	High	High	3.668e-05	1.872e-08	4.44
FALSE	High	[R].YDFHQEPAHILMK.[V]		1.68147e-06	6.14186e-05	1	1	2	P15254	P15254 [280-292]		0	1628.79	High	High	3.668e-05	1.775e-07	4.28
FALSE	High	[R].YDGLVEQLGGR.[A]		0.000204048	6.14186e-05	1	1	2	P60906	P60906 [288-298]		0	1206.61	High	High	3.668e-05	8.195e-05	3.08
FALSE	High	[K].YDMDLVVCGHHQDFWSK.[L]	1xCarbamidomethyl [C8]	1.96937e-06	6.14186e-05	1	1	2	P0AED0	P0AED0 [102-118]		0	2136.93	High	High	3.668e-05	2.167e-07	4.05
FALSE	High	[R].YDNFEFGGAFK.[Y]		6.27451e-05	6.14186e-05	1	1	3	P34210	P34210 [209-219]		0	1294.57	High	High	3.668e-05	1.738e-05	2.94
FALSE	High	[R].YDNFIGGEWVAPADGEYYQNLTPVTGQLLCEVASSGK.[R]	1xCarbamidomethyl [C30]	8.70271e-07	6.14186e-05	1	1	1	P37685	P37685 [25-61]		0	4048.89	High	High	3.668e-05	7.74e-08	6.06
FALSE	High	[K].YDNHLLEDYTEEEFK.[Q]		5.85237e-08	6.14186e-05	1	1	2	P00452	P00452 [115-129]		0	1944.85	High	High	3.668e-05	2.575e-09	4.93
FALSE	High	[K].YFREEFEAGIK.[Q]		0.000196101	6.14186e-05	1	1	3	P31979	P31979 [414-424]		1	1388.68	High	High	3.668e-05	7.753e-05	3.2
FALSE	High	[R].YDQQSDAWIMR.[L]		0.000177645	6.14186e-05	1	1	1	P64503	P64503 [66-76]		0	1412.63	High	High	3.668e-05	6.784e-05	3.12
FALSE	High	[K].YDTSELCDIYQEDVNVVEPLFSNFGGR.[A]	1xCarbamidomethyl [C7]	8.88084e-06	6.14186e-05	1	1	1	P0A8R0	P0A8R0 [3-29]		0	3166.43	High	High	3.668e-05	1.449e-06	4.06
FALSE	High	[R].YDTYNTIITLGK.[G]		0.000123163	6.14186e-05	1	1	2	P23930	P23930 [310-321]		0	1401.73	High	High	3.668e-05	4.179e-05	2.61
FALSE	High	[K].YDVMNDLMSFGIHR.[L]		2.66396e-05	6.14186e-05	1	1	3	P0A887	P0A887 [36-49]		0	1697.78	High	High	3.668e-05	5.823e-06	3.91
FALSE	High	[R].YEADLDELQIR.[L]		5.97666e-05	6.14186e-05	1	1	1	P22523	P22523 [353-363]		0	1364.67	High	High	3.668e-05	1.637e-05	2.45
FALSE	High	[K].YEAHHDVR.[Y]		0.000214512	6.14186e-05	1	1	2	P0ABH9	P0ABH9 [365-372]		0	1026.48	High	High	3.668e-05	8.781e-05	2.63
FALSE	High	[R].YEASFKPQSGGMEQTFR.[L]		2.40648e-05	6.14186e-05	1	1	1	P37615	P37615 [72-88]		0	1962.9	High	High	3.668e-05	5.117e-06	2.38
FALSE	High	[R].YEDESLNLGDYVEDQIESVTFDR.[I]		2.03977e-06	6.14186e-05	1	1	1	P0AFF6	P0AFF6 [82-104]		0	2736.22	High	High	3.668e-05	2.27e-07	5.35
FALSE	High	[R].YEDFELGGTFK.[Y]		0.000201368	6.14186e-05	1	1	3	P09169	P09169 [209-219]		0	1305.6	High	High	3.668e-05	8.035e-05	1.53
FALSE	High	[R].YEEDNSPLGVIGSFTYTEK.[S]		1.71331e-09	6.14186e-05	1	1	6	P0A917	P0A917 [53-71]		0	2149	High	High	3.668e-05	3.002e-11	4.6
FALSE	High	[R].YEEHWNLAK.[E]		3.54919e-05	6.14186e-05	1	1	1	P07395	P07395 [601-609]		0	1189.56	High	High	3.668e-05	8.385e-06	3.1
FALSE	High	[K].YDSTTLTVGAGDFR.[L]		6.54926e-05	6.14186e-05	1	1	1	P06612	P06612 [408-421]		0	1502.71	High	High	3.668e-05	1.835e-05	3.42
FALSE	High	[K].YFSVVIGGDDVQNK.[K]		5.5314e-06	6.14186e-05	1	1	1	P32662	P32662 [153-166]		0	1540.76	High	High	3.668e-05	7.983e-07	3.11
FALSE	High	[R].YFTEAGVGFVVPDDSR.[L]		8.0649e-07	6.14186e-05	1	1	2	P21499	P21499 [156-171]		0	1758.83	High	High	3.668e-05	7.03e-08	4.25
FALSE	High	[K].YFVPDVLETCQLSMGLTELAPGNLWNTMPCHTHER.[R]	2xCarbamidomethyl [C10; C30]	8.52498e-06	6.14186e-05	1	1	1	Q46938	Q46938 [166-200]		0	4116.91	High	High	3.668e-05	1.378e-06	3.25
FALSE	High	[K].YGTPPHAGLAFGLDR.[L]		4.69585e-05	6.14186e-05	1	1	2	P21889	P21889 [523-537]		0	1571.8	High	High	3.668e-05	1.202e-05	2.89
FALSE	High	[R].YGTVPHSGFGLGFER.[L]		7.18356e-08	6.14186e-05	1	1	3	P0A8M0	P0A8M0 [426-440]		0	1623.79	High	High	3.668e-05	3.331e-09	3.17
FALSE	High	[R].YGVIYAGAQK.[N]		0.000191463	6.14186e-05	1	1	1	P23721	P23721 [189-198]		0	1069.57	High	High	3.668e-05	7.524e-05	3.03
FALSE	High	[R].YGVVEFDKNGTAISLEEKPLEPK.[S]		2.71864e-05	6.14186e-05	1	1	2	P37744	P37744 [146-168]		1	2563.33	High	High	3.668e-05	5.973e-06	3.13
FALSE	High	[K].YGYDISGPATNAQEAIQWTYFGYLAAVK.[S]		8.14735e-08	6.14186e-05	1	1	3	P09373	P09373 [241-268]		0	3097.49	High	High	3.668e-05	3.909e-09	6.14
FALSE	High	[R].YHDADVTAFGYEYGQLPGCPAGFK.[A]	1xCarbamidomethyl [C19]	2.51366e-05	6.14186e-05	1	1	1	P0AF12	P0AF12 [97-120]		0	2663.19	High	High	3.668e-05	5.419e-06	3.72
FALSE	High	[R].YHFEQSSTTTQPAR.[-]		1.45857e-05	6.14186e-05	1	1	2	P0ABJ9	P0ABJ9 [509-522]		0	1652.77	High	High	3.668e-05	2.714e-06	4.16
FALSE	High	[K].YHPDVSKEPDAEAR.[F]		0.000170153	6.14186e-05	1	1	2	P36659	P36659 [32-45]		1	1613.76	High	High	3.668e-05	6.405e-05	2.72
FALSE	High	[K].YHPLWDEGYLSVGDTHTTR.[K]		0.000233772	6.14186e-05	1	1	1	P17854	P17854 [201-219]		0	2247.05	High	High	3.668e-05	9.855e-05	2.77
FALSE	High	[R].YHSETEMMR.[Y]		0.000230166	6.14186e-05	1	1	3	P33195	P33195 [482-490]		0	1183.49	High	High	3.668e-05	9.643e-05	2.49
FALSE	High	[K].YGSSTDGYATQK.[F]		0.000147726	6.14186e-05	1	1	1	P31554	P31554 [347-358]		0	1277.56	High	High	3.668e-05	5.314e-05	1.69
FALSE	High	[K].YHTQLLGQMPLHISLR.[E]		6.58677e-05	6.14186e-05	1	1	2	P0AF08	P0AF08 [305-320]		0	1907.03	High	High	3.668e-05	1.849e-05	3.08
FALSE	High	[R].YHVSNYQPSPMVR.[M]		2.04487e-05	6.14186e-05	1	1	2	P0ADS6	P0ADS6 [188-200]		0	1577.75	High	High	3.668e-05	4.166e-06	3.1
FALSE	High	[R].YKETESSAVR.[E]		0.000218481	6.14186e-05	1	1	2	P0A698	P0A698 [385-394]		1	1169.58	High	High	3.668e-05	8.981e-05	2.08
FALSE	High	[K].YKFDTIADNENLNISSK.[G]		2.89461e-07	6.14186e-05	1	1	1	P25714	P25714 [233-249]		1	1971.97	High	High	3.668e-05	1.935e-08	2.62
FALSE	High	[K].YKFTDVNGETK.[T]		6.51197e-05	6.14186e-05	1	1	2	P0ACG1	P0ACG1 [97-107]		1	1301.64	High	High	3.668e-05	1.825e-05	2.01
FALSE	High	[R].YKQEQTPLAVIAGK.[E]		4.17375e-07	6.14186e-05	1	1	2	P25516	P25516 [757-770]		1	1545.86	High	High	3.668e-05	3.064e-08	5.39
FALSE	High	[R].YKVPLDEYPKR.[C]		0.000126273	6.14186e-05	1	1	3	P06720	P06720 [288-298]		2	1407.76	High	High	3.668e-05	4.321e-05	2.91
FALSE	High	[K].YIAETFLEDAR.[E]		5.43726e-05	6.14186e-05	1	1	4	P0ABP8	P0ABP8 [28-38]		0	1327.65	High	High	3.668e-05	1.447e-05	2.6
FALSE	High	[R].YLAHNGEINTITGNR.[Q]		8.79177e-08	6.14186e-05	1	1	2	P09831	P09831 [234-248]		0	1672.84	High	High	3.668e-05	4.304e-09	4.16
FALSE	High	[R].YICGEETALINSLEGR.[R]	1xCarbamidomethyl [C3]	8.75208e-06	6.14186e-05	1	1	1	P31979	P31979 [178-193]		0	1824.88	High	High	3.668e-05	1.427e-06	3.77
FALSE	High	[K].YIDDVFTEGHGTLYASDGR.[T]		4.23529e-07	6.14186e-05	1	1	1	P0AEY5	P0AEY5 [81-99]		0	2115.96	High	High	3.668e-05	3.121e-08	3.66
FALSE	High	[K].YHVNQYTGDESR.[T]		2.76538e-06	6.14186e-05	1	1	1	P60664	P60664 [140-151]		0	1468.65	High	High	3.668e-05	3.327e-07	3.26
FALSE	High	[K].YDAVIALGTVIR.[G]		0.000140228	6.14186e-05	1	1	1	P61714	P61714 [73-84]		0	1290.74	High	High	3.668e-05	4.949e-05	2.46
FALSE	High	[R].YGNGAAGGVVNIITK.[K]		7.70354e-05	6.14186e-05	1	1	1	P05825	P05825 [155-169]		0	1433.77	High	High	3.668e-05	2.263e-05	1.18
FALSE	High	[R].YGLSAGHSLVIEDDVAEALYQELK.[Q]		5.61286e-06	6.14186e-05	1	1	1	P0AEW6	P0AEW6 [58-81]		0	2620.31	High	High	3.668e-05	8.114e-07	4.97
FALSE	High	[R].YFYEDFAEFDADAAK.[K]		1.00986e-05	6.14186e-05	1	1	1	P04805	P04805 [363-377]		0	1801.76	High	High	3.668e-05	1.704e-06	3.5
FALSE	High	[R].YFYEDFAEFDADAAKK.[H]		7.88048e-05	6.14186e-05	1	1	2	P04805	P04805 [363-378]		1	1929.85	High	High	3.668e-05	2.331e-05	2.39
FALSE	High	[K].YGADGAVIDIGLTTVK.[V]		4.1652e-06	6.14186e-05	1	1	1	P0AAT4	P0AAT4 [213-228]		0	1592.85	High	High	3.668e-05	5.585e-07	3.9
FALSE	High	[K].YGAEMIHPEYR.[V]		4.00724e-05	6.14186e-05	1	1	2	P24230	P24230 [124-134]		0	1365.63	High	High	3.668e-05	9.811e-06	1.77
FALSE	High	[R].YGAHGTSHFYVTQEAAK.[M]		1.5374e-09	6.14186e-05	1	1	3	P0A6A3	P0A6A3 [179-195]		0	1866.88	High	High	3.668e-05	2.616e-11	6.04
FALSE	High	[K].YGAQIIINDITAER.[A]		4.96418e-06	6.14186e-05	1	1	1	P0A9P9	P0A9P9 [32-45]		0	1576.83	High	High	3.668e-05	6.954e-07	3.71
FALSE	High	[R].YGATVILLGR.[N]		0.000125924	6.14186e-05	1	1	1	P31808	P31808 [35-44]		0	1062.63	High	High	3.668e-05	4.296e-05	3.06
FALSE	High	[K].YGDGGTDINPLYR.[L]		1.33825e-06	6.14186e-05	1	1	2	P18843	P18843 [174-186]		0	1440.68	High	High	3.668e-05	1.331e-07	4.74
FALSE	High	[K].YGEMDGYSAEAR.[A]		7.74741e-05	6.14186e-05	1	1	1	P0A9U3	P0A9U3 [123-134]		0	1348.55	High	High	3.668e-05	2.281e-05	3.3
FALSE	High	[R].YGENSHQQAAFYIEENVK.[E]		2.27228e-10	6.14186e-05	1	1	5	P15639	P15639 [228-245]		0	2126.98	High	High	3.668e-05	2.354e-12	5.96
FALSE	High	[R].YGMAACAVDNLIDALQGK.[V]	1xCarbamidomethyl [C6]	3.11785e-06	6.14186e-05	1	1	3	P37666	P37666 [295-312]		0	1909.91	High	High	3.668e-05	3.865e-07	2.28
FALSE	High	[K].YGEPTPQALLESAMR.[H]		9.06679e-07	6.14186e-05	1	1	2	P62620	P62620 [149-163]		0	1662.82	High	High	3.668e-05	8.155e-08	2.59
FALSE	High	[R].YGEVNTLLAR.[A]		0.000185926	6.14186e-05	1	1	1	P06993	P06993 [425-434]		0	1135.61	High	High	3.668e-05	7.219e-05	3.04
FALSE	High	[K].YGIEDYLEIK.[Y]		0.000117155	6.14186e-05	1	1	1	P25526	P25526 [467-476]		0	1242.63	High	High	3.668e-05	3.916e-05	2.63
FALSE	High	[R].YGIEKPYEK.[L]		3.64278e-05	6.14186e-05	1	1	3	P0AB89	P0AB89 [396-404]		0	1126.58	High	High	3.668e-05	8.67e-06	2.25
FALSE	High	[K].YGLETANPVGPDGTYLPGTYPTLDGVNVFK.[A]		4.32874e-08	6.14186e-05	1	1	2	P00956	P00956 [349-378]		0	3155.56	High	High	3.668e-05	1.763e-09	5.27
FALSE	High	[K].YGILGVEMEAAGIYGVAAEFGAK.[A]		4.12881e-06	6.14186e-05	1	1	106	P0ABP8	P0ABP8 [174-196]		0	2316.16	High	High	3.668e-05	5.527e-07	2.7
FALSE	High	[R].YGLLTNAELQIYKPWLDTDFIDELGGR.[H]		5.31144e-10	6.14186e-05	1	1	2	P0A6E4	P0A6E4 [143-169]		0	3140.59	High	High	3.668e-05	6.847e-12	4.51
FALSE	High	[K].YGLNIKPVILAADGSEPDLSQQALTEK.[G]		2.32315e-09	6.14186e-05	1	1	3	P07813	P07813 [352-378]		0	2870.51	High	High	3.668e-05	4.41e-11	6.45
FALSE	High	[R].YGLNSAAEMTPR.[Q]		3.50835e-05	6.14186e-05	1	1	1	P00490	P00490 [22-33]		0	1309.62	High	High	3.668e-05	8.278e-06	3.33
FALSE	High	[R].YGLPAPVGYACTTPR.[E]	1xCarbamidomethyl [C11]	3.15456e-06	6.14186e-05	1	1	3	P0A836	P0A836 [15-29]		0	1622.8	High	High	3.668e-05	3.927e-07	3.16
FALSE	High	[K].YGLPEITVSSLSLYTGAILEANLLPPPEPK.[E]		2.03112e-07	6.14186e-05	1	1	4	P00864	P00864 [621-650]		0	3182.72	High	High	3.668e-05	1.236e-08	3.47
FALSE	High	[R].YGESDASVMAQIMSVVPQLEK.[G]		1.42079e-05	6.14186e-05	1	1	4	P51981	P51981 [51-71]		0	2282.1	High	High	3.668e-05	2.624e-06	3.45
FALSE	High	[K].YDANNIYLAAQYTQTYNATR.[V]		1.48868e-09	6.14186e-05	1	1	23	P06996	P06996 [248-267]		0	2354.1	High	High	3.668e-05	2.517e-11	5.8
FALSE	High	[K].YDANNIYLAANYGETR.[N]		2.15992e-07	6.14186e-05	1	1	5	P02931	P02931 [242-257]		0	1847.86	High	High	3.668e-05	1.338e-08	5.52
FALSE	High	[R].YAVTAMLDVALNSEAGPVPLADISER.[Q]		1.03885e-07	6.14186e-05	1	1	71	P0AGK8	P0AGK8 [9-34]		0	2702.37	High	High	3.668e-05	5.313e-09	4.45
FALSE	High	[K].WLIPLLNTTQQPALAEMR.[D]		6.81478e-08	6.14186e-05	1	1	3	P24171	P24171 [217-234]		0	2095.14	High	High	3.668e-05	3.12e-09	3.17
FALSE	High	[R].WLVGGGALTTPVNEAMTVGGTTLQSQSR.[A]		1.16175e-05	6.14186e-05	1	1	1	P17115	P17115 [254-281]		0	2831.44	High	High	3.668e-05	2.034e-06	4.65
FALSE	High	[R].WMAPILSFTADEVWGYLPGER.[E]		0.000146519	6.14186e-05	1	1	4	P00956	P00956 [762-782]		0	2438.18	High	High	3.668e-05	5.244e-05	1.86
FALSE	High	[K].WMDWANQTLSNAHR.[G]		1.19965e-05	6.14186e-05	1	1	3	P0ACA7	P0ACA7 [98-111]		0	1729.79	High	High	3.668e-05	2.119e-06	2.28
FALSE	High	[K].WMIAEGYGDR.[R]		9.47004e-05	6.14186e-05	1	1	2	P36683	P36683 [629-638]		0	1197.54	High	High	3.668e-05	2.96e-05	3.38
FALSE	High	[K].WMLITGNNLNPR.[A]		1.79905e-05	6.14186e-05	1	1	1	P23830	P23830 [367-378]		0	1428.74	High	High	3.668e-05	3.547e-06	3.39
FALSE	High	[R].WNMLHPLETPR.[V]		3.1611e-05	6.14186e-05	1	1	4	P0AFG8	P0AFG8 [775-785]		0	1393.7	High	High	3.668e-05	7.248e-06	2.79
FALSE	High	[K].WNTGQSEEAWQGAK.[E]		1.0104e-06	6.14186e-05	1	1	1	P0AGC3	P0AGC3 [140-153]		0	1591.71	High	High	3.668e-05	9.332e-08	2.88
FALSE	High	[R].WPDVLLQFEDFAQK.[N]		9.50157e-07	6.14186e-05	1	1	5	P26616	P26616 [238-251]		0	1735.87	High	High	3.668e-05	8.641e-08	3.79
FALSE	High	[K].WPEWDVPGGQLTTK.[G]		6.74791e-06	6.14186e-05	1	1	3	P19926	P19926 [61-74]		0	1613.8	High	High	3.668e-05	1.027e-06	2.92
FALSE	High	[K].WILDHVEGSR.[E]		8.87539e-05	6.14186e-05	1	1	12	P0A6F3	P0A6F3 [144-153]		0	1211.62	High	High	3.668e-05	2.718e-05	2.54
FALSE	High	[R].WPGPVTFVFPAPATTPR.[W]		1.27174e-05	6.14186e-05	1	1	1	P45748	P45748 [89-105]		0	1840.97	High	High	3.668e-05	2.284e-06	3.83
FALSE	High	[R].WPTEYLPGIFNASLVDEVLDIHQR.[D]		2.0628e-05	6.14186e-05	1	1	1	P16703	P16703 [212-235]		0	2812.43	High	High	3.668e-05	4.213e-06	3.99
FALSE	High	[R].WQDGNSVTEEDIHALAGWLK.[N]		2.7573e-06	6.14186e-05	1	1	3	P25516	P25516 [52-71]		0	2269.09	High	High	3.668e-05	3.31e-07	4.28
FALSE	High	[R].WQDMLAFAAEVTK.[N]		1.60117e-05	6.14186e-05	1	1	5	P0ABA4	P0ABA4 [28-40]		0	1509.74	High	High	3.668e-05	3.063e-06	4.02
FALSE	High	[K].WQIANGIQHVR.[T]		6.56799e-05	6.14186e-05	1	1	2	P25524	P25524 [111-121]		0	1321.71	High	High	3.668e-05	1.847e-05	3.24
FALSE	High	[K].WQTHLINPHIILSK.[E]		3.01572e-07	6.14186e-05	1	1	4	P0AD49	P0AD49 [30-43]		0	1699.96	High	High	3.668e-05	2.033e-08	1.95
FALSE	High	[R].WSDGLHQAVEAK.[E]		1.14492e-05	6.14186e-05	1	1	2	P10408	P10408 [349-360]		0	1340.66	High	High	3.668e-05	2.002e-06	3.79
FALSE	High	[K].WSDGTPVTAQDFVYSWQR.[S]		4.52309e-08	6.14186e-05	1	1	1	P23843	P23843 [108-125]		0	2142.99	High	High	3.668e-05	1.86e-09	4.73
FALSE	High	[K].WSDQQLTFLMR.[H]		3.46798e-05	6.14186e-05	1	1	2	P04825	P04825 [546-556]		0	1424.7	High	High	3.668e-05	8.141e-06	3.7
FALSE	High	[K].WTALAAFPGGPR.[D]		0.000132715	6.14186e-05	1	1	1	P39371	P39371 [64-75]		0	1243.66	High	High	3.668e-05	4.614e-05	3.64
FALSE	High	[R].WTDDDLYGIIR.[A]		0.000141001	6.14186e-05	1	1	2	P00956	P00956 [32-42]		0	1366.66	High	High	3.668e-05	4.995e-05	2.82
FALSE	High	[R].WPGTESAFQVHR.[L]		0.000236202	6.14186e-05	1	1	2	P63417	P63417 [134-145]		0	1414.69	High	High	3.668e-05	0.0001002	2.18
FALSE	High	[K].WTDNAEPTEDSSDYHVTTSQHAR.[Q]		5.94412e-11	6.14186e-05	1	1	3	P0A705	P0A705 [215-237]		0	2647.13	High	High	3.668e-05	4.339e-13	5.85
FALSE	High	[K].WIGIGDYTIR.[A]		0.000171074	6.14186e-05	1	1	1	P07004	P07004 [407-416]		0	1193.63	High	High	3.668e-05	6.458e-05	2.44
FALSE	High	[K].WLEVLGCGMVHPNVLR.[N]	1xCarbamidomethyl [C7]	4.76785e-08	6.14186e-05	1	1	2	P08312	P08312 [266-281]		0	1879.97	High	High	3.668e-05	1.986e-09	3.83
FALSE	High	[R].WDLSPQNVVAIGDSGNDAEMLK.[M]		3.81526e-06	6.14186e-05	1	1	1	P75792	P75792 [203-224]		0	2359.12	High	High	3.668e-05	4.989e-07	4.04
FALSE	High	[R].WDRDELPDVIDALANEMQR.[Q]		1.46965e-06	6.14186e-05	1	1	2	P0A7A7	P0A7A7 [657-675]		1	2286.08	High	High	3.668e-05	1.502e-07	5.43
FALSE	High	[K].WDSLLPLPEPYVVPGGR.[F]		5.94253e-05	6.14186e-05	1	1	2	P13482	P13482 [136-152]		0	1895.01	High	High	3.668e-05	1.622e-05	3.56
FALSE	High	[R].WDWQPEPVNEALNAR.[V]		3.21983e-06	6.14186e-05	1	1	1	P05055	P05055 [231-245]		0	1824.87	High	High	3.668e-05	4.025e-07	3.36
FALSE	High	[R].WDYNTPIEETLEALNDVVK.[A]		2.74601e-07	6.14186e-05	1	1	6	P77735	P77735 [129-147]		0	2249.1	High	High	3.668e-05	1.81e-08	5.2
FALSE	High	[R].WEGITRPYSAEDVVK.[L]		1.6715e-08	6.14186e-05	1	1	5	P0A9G6	P0A9G6 [20-34]		0	1749.88	High	High	3.668e-05	5.314e-10	4.35
FALSE	High	[R].WEHNQDAMAVEK.[L]		4.53635e-08	6.14186e-05	1	1	1	P0A867	P0A867 [282-293]		0	1457.65	High	High	3.668e-05	1.868e-09	4.37
FALSE	High	[K].WELTIPQELAYGER.[G]		1.18573e-05	6.14186e-05	1	1	3	P0A9L3	P0A9L3 [171-184]		0	1704.86	High	High	3.668e-05	2.092e-06	3.27
FALSE	High	[R].WEPEFTITGQAWDLPVVGYR.[N]		2.24433e-05	6.14186e-05	1	1	1	P00490	P00490 [192-211]		0	2364.17	High	High	3.668e-05	4.696e-06	4.81
FALSE	High	[R].WEYNVQEGKEDDVGNIVHK.[Y]		9.44341e-05	6.14186e-05	1	1	2	P76403	P76403 [199-217]		1	2259.07	High	High	3.668e-05	2.947e-05	1.79
FALSE	High	[R].WLGGMLTNWK.[T]		0.000143735	6.14186e-05	1	1	3	P0A7V0	P0A7V0 [96-105]		0	1205.61	High	High	3.668e-05	5.112e-05	2.67
FALSE	High	[K].WFILQATSPAANVLETVR.[G]		4.31943e-05	6.14186e-05	1	1	2	P04825	P04825 [749-766]		0	2016.09	High	High	3.668e-05	1.079e-05	3.93
FALSE	High	[R].WGEALIQVSQPR.[S]		6.70858e-06	6.14186e-05	1	1	1	P32157	P32157 [106-117]		0	1383.74	High	High	3.668e-05	1.017e-06	3.86
FALSE	High	[K].WGYDYTGNADNNANFGK.[A]		1.59051e-06	6.14186e-05	1	1	1	P02943	P02943 [401-417]		0	1906.8	High	High	3.668e-05	1.658e-07	4.11
FALSE	High	[K].WKEGEATLAPSLDLVGK.[I]		1.10758e-09	6.14186e-05	1	1	4	P0AE08	P0AE08 [170-186]		1	1813.97	High	High	3.668e-05	1.73e-11	4.55
FALSE	High	[K].WKEGEATLAPSLDLVGKI.[-]		1.14571e-08	6.14186e-05	1	1	3	P0AE08	P0AE08 [170-187]		2	1927.05	High	High	3.668e-05	3.296e-10	4.85
FALSE	High	[R].WKPEILDGFTK.[Q]		0.0001815	6.14186e-05	1	1	1	P0A784	P0A784 [144-154]		0	1333.72	High	High	3.668e-05	6.996e-05	2.07
FALSE	High	[R].WLAAIHAEPMK.[L]		1.18227e-05	6.14186e-05	1	1	2	P0AG90	P0AG90 [112-122]		0	1266.67	High	High	3.668e-05	2.084e-06	3.6
FALSE	High	[K].WLAQGTIYPDVIESAASATGK.[A]		1.73635e-08	6.14186e-05	1	1	3	P04079	P04079 [331-351]		0	2178.11	High	High	3.668e-05	5.57e-10	5.34
FALSE	High	[R].WLAVANPSLSAVLDEHLGR.[N]		4.77398e-09	6.14186e-05	1	1	1	P0AC86	P0AC86 [473-491]		0	2048.09	High	High	3.668e-05	1.095e-10	5.47
FALSE	High	[R].WLDNGAVEYLGR.[S]		5.00268e-05	6.14186e-05	1	1	1	P11454	P11454 [844-855]		0	1392.69	High	High	3.668e-05	1.3e-05	2.82
FALSE	High	[R].WLEANNIDYR.[F]		0.00016075	6.14186e-05	1	1	1	P24178	P24178 [19-28]		0	1293.62	High	High	3.668e-05	5.938e-05	3.17
FALSE	High	[R].WGDPQELIGAAVFLSSK.[A]		0.000144922	6.14186e-05	1	1	2	P0A9P9	P0A9P9 [218-234]		0	1817.94	High	High	3.668e-05	5.17e-05	2.54
FALSE	High	[R].YLDLISNDESR.[N]		3.9384e-05	6.14186e-05	1	1	2	P0A8N3	P0A8N3 [171-181]		0	1324.64	High	High	3.668e-05	9.582e-06	3.1
FALSE	High	[K].WTGMCGELAGDER.[A]	1xCarbamidomethyl [C5]	5.27858e-06	6.14186e-05	1	1	1	P08839	P08839 [498-510]		0	1481.61	High	High	3.668e-05	7.519e-07	3.21
FALSE	High	[K].WTLAKPDFVALK.[T]		8.36376e-05	6.14186e-05	1	1	1	P28904	P28904 [290-301]		0	1388.79	High	High	3.668e-05	2.517e-05	2.89
FALSE	High	[R].YAFELAQSRPR.[K]		5.67628e-05	6.14186e-05	1	1	2	P76251	P76251 [173-183]		0	1337.7	High	High	3.668e-05	1.529e-05	2.76
FALSE	High	[K].YAGCPWELGLVETQQALVANGLR.[H]	1xCarbamidomethyl [C4]	0.000228974	6.14186e-05	1	1	1	P09831	P09831 [1040-1062]		0	2545.29	High	High	3.668e-05	9.58e-05	3.06
FALSE	High	[R].YAGGAEENAPLHK.[L]		2.09302e-05	6.14186e-05	1	1	2	P30958	P30958 [532-544]		0	1356.65	High	High	3.668e-05	4.288e-06	2.6
FALSE	High	[R].YAGHDFFVK.[C]		0.000111423	6.14186e-05	1	1	2	P77739	P77739 [37-45]		0	1083.53	High	High	3.668e-05	3.666e-05	3.24
FALSE	High	[R].YAGHTASDEVFEK.[L]		2.94977e-08	6.14186e-05	1	1	1	P0A855	P0A855 [143-155]		0	1453.66	High	High	3.668e-05	1.085e-09	4.65
FALSE	High	[K].YAGLSEQALYYIGGVIK.[H]		1.20969e-07	6.14186e-05	1	1	4	P0A9C5	P0A9C5 [288-304]		0	1844.98	High	High	3.668e-05	6.441e-09	4.36
FALSE	High	[K].YAGQDKVNPGSIILSAEMMLR.[H]		1.98674e-06	6.14186e-05	1	1	1	P08200	P08200 [345-365]		1	2293.17	High	High	3.668e-05	2.196e-07	4.79
FALSE	High	[K].YAGQDIVSNASCTTNCLAPLAK.[V]	2xCarbamidomethyl [C12; C16]	1.11551e-10	6.14186e-05	1	1	4	P0A9B2	P0A9B2 [139-160]		0	2354.11	High	High	3.668e-05	9.591e-13	5.89
FALSE	High	[R].YAGRPASASPAVGYMSVHQK.[Q]		1.43125e-08	6.14186e-05	1	1	2	P0AFG3	P0AFG3 [901-920]		0	2077.03	High	High	3.668e-05	4.358e-10	5.56
FALSE	High	[K].YAHAGGYNPPIVVIHGNQVK.[D]		6.94804e-06	6.14186e-05	1	1	2	P0A6P5	P0A6P5 [409-428]		0	2134.12	High	High	3.668e-05	1.065e-06	3.03
FALSE	High	[R].YAELSVAGGPFATLLAHR.[Q]		1.54012e-06	6.14186e-05	1	1	2	P29018	P29018 [567-584]		0	1873	High	High	3.668e-05	1.588e-07	4.32
FALSE	High	[R].YAHIGTGNFNEK.[T]		1.10229e-05	6.14186e-05	1	1	1	P0A7B1	P0A7B1 [452-463]		0	1350.64	High	High	3.668e-05	1.907e-06	2.91
FALSE	High	[K].YALVVGSDVLAR.[T]		7.05337e-05	6.14186e-05	1	1	2	P0A6R0	P0A6R0 [133-144]		0	1262.71	High	High	3.668e-05	2.024e-05	3.24
FALSE	High	[K].YAMIGDPTGALTR.[N]		0.000103898	6.14186e-05	1	1	2	P0AE08	P0AE08 [94-106]		0	1365.68	High	High	3.668e-05	3.346e-05	3
FALSE	High	[K].YAMIGDPTGALTR.[N]	1xOxidation [M3]	3.51852e-05	6.14186e-05	1	1	1	P0AE08	P0AE08 [94-106]		0	1381.68	High	High	3.668e-05	8.317e-06	2.91
FALSE	High	[R].YANNDMQELEAR.[L]		3.19794e-05	6.14186e-05	1	1	2	P0AB77	P0AB77 [153-164]		0	1453.64	High	High	3.668e-05	7.364e-06	3.83
FALSE	High	[K].YAPFEIPSEIYAQWDAK.[E]		5.86159e-07	6.14186e-05	1	1	4	P27302	P27302 [281-297]		0	2027.97	High	High	3.668e-05	4.705e-08	4
FALSE	High	[K].YAPGDLVGVGCIVDSCK.[H]	2xCarbamidomethyl [C11; C16]	8.4506e-06	6.14186e-05	1	1	1	P75691	P75691 [78-94]		0	1809.85	High	High	3.668e-05	1.365e-06	2.96
FALSE	High	[K].YAQEHHLSPVHQSGR.[Q]		6.01635e-09	6.14186e-05	1	1	2	P00944	P00944 [411-425]		0	1745.85	High	High	3.668e-05	1.464e-10	3.69
FALSE	High	[R].YASPEYIQATLPK.[Y]		0.000159445	6.14186e-05	1	1	2	P31554	P31554 [658-670]		0	1480.77	High	High	3.668e-05	5.88e-05	3.02
FALSE	High	[R].YASSILALNATTGK.[L]		3.21652e-05	6.14186e-05	1	1	1	P15877	P15877 [439-452]		0	1409.76	High	High	3.668e-05	7.411e-06	1.81
FALSE	High	[R].YATLSGTNTPR.[D]		0.000214512	6.14186e-05	1	1	1	P24171	P24171 [485-495]		0	1180.6	High	High	3.668e-05	8.78e-05	2.98
FALSE	High	[R].YAIALNLER.[D]		0.000224844	6.14186e-05	1	1	2	P0ABB0	P0ABB0 [60-68]		0	1062.59	High	High	3.668e-05	9.339e-05	2.62
FALSE	High	[K].WTGWDIPDYSAAPPGSGVGPFIMQQEGMGR.[L]		3.03741e-08	6.14186e-05	1	1	1	P32176	P32176 [806-835]		0	3207.47	High	High	3.668e-05	1.126e-09	3.67
FALSE	High	[R].YAEIASGDLGYVPDALGCVLK.[V]	1xCarbamidomethyl [C18]	4.45003e-09	6.14186e-05	1	1	3	P0A8K5	P0A8K5 [12-32]		0	2211.1	High	High	3.668e-05	9.985e-11	4.85
FALSE	High	[K].YADYQQIQFNHDK.[A]		2.75837e-05	6.14186e-05	1	1	2	P33136	P33136 [56-68]		0	1669.76	High	High	3.668e-05	6.101e-06	3.31
FALSE	High	[K].WTPIMSTVMEIGYDNVESQR.[T]		2.6332e-05	6.14186e-05	1	1	2	P02943	P02943 [341-360]		0	2356.09	High	High	3.668e-05	5.736e-06	4.31
FALSE	High	[K].WTQPGNIVTNGAYTLK.[D]		1.27702e-06	6.14186e-05	1	1	2	P23843	P23843 [205-220]		0	1762.91	High	High	3.668e-05	1.254e-07	2.55
FALSE	High	[K].WTSQSALDLGEPLSLITESVFAR.[Y]		2.8984e-08	6.14186e-05	1	1	4	P00350	P00350 [265-287]		0	2520.3	High	High	3.668e-05	1.064e-09	5.56
FALSE	High	[K].WTVNLDMPSLSLR.[G]		6.92606e-07	6.14186e-05	1	1	1	P77774	P77774 [183-195]		0	1531.79	High	High	3.668e-05	5.813e-08	3.56
FALSE	High	[R].WTWPAGENDGSVALLK.[G]		2.11752e-05	6.14186e-05	1	1	2	P0A8K1	P0A8K1 [228-243]		0	1743.87	High	High	3.668e-05	4.35e-06	2.3
FALSE	High	[R].WVAHGSGDIIDNIK.[V]		0.000159879	6.14186e-05	1	1	1	P37005	P37005 [46-59]		0	1524.78	High	High	3.668e-05	5.899e-05	2.71
FALSE	High	[R].WVEAGEAPADINLLGEMVK.[N]		1.71613e-08	6.14186e-05	1	1	2	P0A8G3	P0A8G3 [436-454]		0	2042.03	High	High	3.668e-05	5.478e-10	4.77
FALSE	High	[K].WVEGLTFLGESASGHQILMDGNSGDK.[A]		2.19463e-08	6.14186e-05	1	1	1	P0ADX1	P0ADX1 [7-32]		0	2748.29	High	High	3.668e-05	7.478e-10	4.83
FALSE	High	[R].WVNALVSELNDKEQHGSQWK.[F]		7.32222e-07	6.14186e-05	1	1	2	P0AES6	P0AES6 [629-648]		1	2368.17	High	High	3.668e-05	6.228e-08	2.59
FALSE	High	[R].WVSLPGEGGHVDFAPNSEEEAIILEILR.[A]		3.63227e-05	6.14186e-05	1	1	1	P0A6V8	P0A6V8 [151-178]		0	3077.56	High	High	3.668e-05	8.655e-06	2.88
FALSE	High	[R].YAEIADHLGLSAPGDR.[T]		1.30706e-08	6.14186e-05	1	1	5	P0A9Q7	P0A9Q7 [775-790]		0	1684.83	High	High	3.668e-05	3.884e-10	4.95
FALSE	High	[R].WVYQGLCGLEK.[E]	1xCarbamidomethyl [C7]	0.000114894	6.14186e-05	1	1	1	P0A9C0	P0A9C0 [526-536]		0	1352.67	High	High	3.668e-05	3.808e-05	2.5
FALSE	High	[K].WYEDGTLNLAANCLDR.[H]	1xCarbamidomethyl [C13]	1.46756e-07	6.14186e-05	1	1	2	P27550	P27550 [69-84]		0	1910.87	High	High	3.668e-05	8.218e-09	4.48
FALSE	High	[R].WYGPNDPVSLADVR.[Q]		1.47999e-05	6.14186e-05	1	1	1	P24215	P24215 [7-20]		0	1588.78	High	High	3.668e-05	2.772e-06	2.39
FALSE	High	[R].WYSQSGTPIVTVK.[D]		3.05306e-05	6.14186e-05	1	1	3	P04825	P04825 [439-451]		0	1465.77	High	High	3.668e-05	6.925e-06	3.02
FALSE	High	[R].WYTTGPVGLLTRPFIK.[-]		0.000124192	6.14186e-05	1	1	2	P14176	P14176 [339-354]		0	1849.04	High	High	3.668e-05	4.226e-05	3.26
FALSE	High	[R].YAADLSYLPLMQELEK.[R]		1.59651e-05	6.14186e-05	1	1	3	P28861	P28861 [145-160]		0	1883.95	High	High	3.668e-05	3.044e-06	3.37
FALSE	High	[R].YAAEHATDEQIDLLAK.[A]		6.22092e-05	6.14186e-05	1	1	1	P0A8W0	P0A8W0 [138-153]		0	1787.88	High	High	3.668e-05	1.718e-05	2.81
FALSE	High	[K].YAALCDVFVMDAFGTAHR.[A]	1xCarbamidomethyl [C5]	5.86953e-08	6.14186e-05	1	1	5	P0A799	P0A799 [129-146]		0	2043.94	High	High	3.668e-05	2.587e-09	5.47
FALSE	High	[R].YADAPAMHVAHR.[S]		2.45274e-06	6.14186e-05	1	1	2	P33221	P33221 [44-55]		0	1338.64	High	High	3.668e-05	2.864e-07	3.51
FALSE	High	[R].YADQPAFVNMGEVMTFR.[K]		7.88913e-08	6.14186e-05	1	1	2	P69451	P69451 [36-52]		0	1975.9	High	High	3.668e-05	3.749e-09	4.27
FALSE	High	[K].YADVGSFDYGR.[N]		3.85957e-05	6.14186e-05	1	1	2	P02931	P02931 [112-122]		0	1249.55	High	High	3.668e-05	9.327e-06	3.14
FALSE	High	[R].WYDLEEALADVVR.[-]		1.72214e-05	6.14186e-05	1	1	3	P77775	P77775 [285-297]		0	1578.78	High	High	3.668e-05	3.354e-06	3.63
FALSE	High	[K].YIDIPELVANVK.[F]		0.00022838	6.14186e-05	1	1	3	P00946	P00946 [281-292]		0	1373.77	High	High	3.668e-05	9.556e-05	2.22
FALSE	High	[K].YLDMAQQYQHLGPLYEVPEGLR.[N]		1.9841e-07	6.14186e-05	1	1	4	P21177	P21177 [683-704]		0	2620.29	High	High	3.668e-05	1.201e-08	4.39
FALSE	High	[K].YLDNADAVLAMYHDQGLPVLK.[Y]		1.13755e-07	6.14186e-05	1	1	1	P19624	P19624 [254-274]		0	2346.18	High	High	3.668e-05	5.962e-09	4.57
FALSE	High	[K].YSNSNGSQSPWMEEQIR.[D]		6.71575e-08	6.14186e-05	1	1	1	P62556	P62556 [304-320]		0	2012.88	High	High	3.668e-05	3.067e-09	4.38
FALSE	High	[K].YSPDYFTFGDVQHDKDTVK.[D]		1.13569e-08	6.14186e-05	1	1	2	P33136	P33136 [108-126]		1	2262.03	High	High	3.668e-05	3.26e-10	5.09
FALSE	High	[R].YSPELDSHGQYSLPASGK.[Y]		1.809e-08	6.14186e-05	1	1	2	P76002	P76002 [89-106]		0	1935.91	High	High	3.668e-05	5.856e-10	3.76
FALSE	High	[K].YSPVEGADANALPDQVPEEVKEER.[W]		2.51426e-09	6.14186e-05	1	1	1	P0AEI4	P0AEI4 [336-359]		1	2642.26	High	High	3.668e-05	4.871e-11	4.62
FALSE	High	[R].YSQNAPLDMYK.[E]		5.8917e-05	6.14186e-05	1	1	2	P0AC33	P0AC33 [146-156]		0	1329.61	High	High	3.668e-05	1.602e-05	2.48
FALSE	High	[R].YSSDYFDQLHAYAIELINK.[G]		1.07371e-05	6.14186e-05	1	1	1	P00962	P00962 [99-117]		0	2290.1	High	High	3.668e-05	1.847e-06	2.97
FALSE	High	[R].YSSRPPEILLTHPLPESR.[L]		4.21617e-08	6.14186e-05	1	1	2	P66948	P66948 [235-252]		0	2092.12	High	High	3.668e-05	1.706e-09	4.88
FALSE	High	[R].YSSTISDPDTNVK.[Q]		1.4671e-05	6.14186e-05	1	1	2	P0AFG3	P0AFG3 [76-88]		0	1426.67	High	High	3.668e-05	2.739e-06	3.23
FALSE	High	[R].YSTEMMNVISAGLDK.[S]		9.2545e-07	6.14186e-05	1	1	1	P0A903	P0A903 [197-211]		0	1658.78	High	High	3.668e-05	8.365e-08	2.95
FALSE	High	[K].YSVAEIFDSIDLTQR.[L]		2.05083e-05	6.14186e-05	1	1	2	P60293	P60293 [162-176]		0	1756.88	High	High	3.668e-05	4.18e-06	3.25
FALSE	High	[K].YSMPVPMMNIINGGEHADNNVDIQEFMIQPVGAK.[T]		1.64851e-05	6.14186e-05	1	1	5	P0A6P9	P0A6P9 [144-177]		0	3759.76	High	High	3.668e-05	3.173e-06	2.8
FALSE	High	[K].YSYEASLMALHDR.[D]		2.83135e-05	6.14186e-05	1	2	2	P09373	P09373 [505-517]		0	1555.72	High	High	3.668e-05	6.303e-06	2.76
FALSE	High	[R].YTAAITGAEGK.[I]		8.62812e-05	6.14186e-05	1	1	3	P02358	P02358 [25-35]		0	1081.55	High	High	3.668e-05	2.629e-05	3.32
FALSE	High	[R].YTADDAEEMIGK.[L]		6.41962e-05	6.14186e-05	1	1	1	P61320	P61320 [113-124]		0	1342.58	High	High	3.668e-05	1.794e-05	1.47
FALSE	High	[R].YTAGSGDPLEHESVK.[A]		3.60539e-07	6.14186e-05	1	1	2	P31120	P31120 [378-392]		0	1589.74	High	High	3.668e-05	2.549e-08	3.68
FALSE	High	[K].YTDTGKDVSDENIPLVR.[L]		1.16602e-08	6.14186e-05	1	1	3	P34211	P34211 [64-80]		1	1921.95	High	High	3.668e-05	3.374e-10	3.74
FALSE	High	[K].YTDTPAGAALVAAGPK.[L]		2.42118e-07	6.14186e-05	1	1	6	P22259	P22259 [524-539]		0	1502.78	High	High	3.668e-05	1.545e-08	4.12
FALSE	High	[K].YTEALQQIGSSSNSK.[V]		2.05681e-05	6.14186e-05	1	1	1	P0AA53	P0AA53 [259-273]		0	1612.78	High	High	3.668e-05	4.2e-06	2.72
FALSE	High	[R].YTELLNLVNEEILQLQEK.[L]		9.0908e-06	6.14186e-05	1	1	1	P0ABH0	P0ABH0 [301-318]		0	2189.17	High	High	3.668e-05	1.494e-06	3.74
FALSE	High	[R].YTENGPEGLVTGK.[K]		0.000124882	6.14186e-05	1	1	1	P41407	P41407 [121-133]		0	1364.67	High	High	3.668e-05	4.247e-05	3.01
FALSE	High	[R].YTFDGETVTLSPSQGVNQLHGGPEGFDK.[R]		2.00678e-09	6.14186e-05	1	1	1	P0A9C3	P0A9C3 [85-112]		0	2980.4	High	High	3.668e-05	3.666e-11	4.99
FALSE	High	[R].YTGEQETLPLSPQWILR.[Q]		4.68235e-05	6.14186e-05	1	1	1	P75867	P75867 [278-294]		0	2031.05	High	High	3.668e-05	1.196e-05	3.43
FALSE	High	[K].YSYVDENGETK.[T]		4.57571e-05	6.14186e-05	1	1	4	P0ACF8	P0ACF8 [97-107]		0	1304.56	High	High	3.668e-05	1.16e-05	2.57
FALSE	High	[R].YTHFDAGTHGFNAQTPMWEK.[Y]		7.44528e-05	6.14186e-05	1	1	1	P0A8W8	P0A8W8 [117-136]		0	2338.03	High	High	3.668e-05	2.171e-05	1.65
FALSE	High	[K].YSISASTVGDEPLNPEHR.[T]		3.9056e-06	6.14186e-05	1	1	2	P62517	P62517 [226-243]		0	1971.94	High	High	3.668e-05	5.145e-07	4.6
FALSE	High	[K].YSGWVESSDNDEHYDPGKR.[I]		2.58139e-09	6.14186e-05	1	1	2	P09169	P09169 [220-238]		1	2240.95	High	High	3.668e-05	5.032e-11	4.89
FALSE	High	[R].YQSLVDMFEQSVAR.[Y]		1.74233e-05	6.14186e-05	1	1	2	P69451	P69451 [22-35]		0	1672.8	High	High	3.668e-05	3.405e-06	3.66
FALSE	High	[K].YQSTTEAVQSSSHGIMGTILSLVPTNIVASMAK.[G]		5.39064e-05	6.14186e-05	1	1	1	P21345	P21345 [125-157]		0	3421.73	High	High	3.668e-05	1.434e-05	3.25
FALSE	High	[K].YQWQNYGAANENEWDGYR.[F]		5.88674e-08	6.14186e-05	1	1	2	P0A927	P0A927 [169-186]		0	2263.94	High	High	3.668e-05	2.592e-09	4.87
FALSE	High	[R].YQYALSVLEKPMDFTGNDTYNLDR.[S]		9.3888e-09	6.14186e-05	1	1	1	P23865	P23865 [127-150]		0	2853.34	High	High	3.668e-05	2.562e-10	4.44
FALSE	High	[R].YRAEELAEER.[I]		0.000116505	6.14186e-05	1	1	2	P0A6H5	P0A6H5 [121-130]		1	1265.61	High	High	3.668e-05	3.875e-05	3.98
FALSE	High	[K].YREPVLVSGTDGVGTK.[L]		2.52902e-09	6.14186e-05	1	1	2	P08178	P08178 [55-70]		1	1677.88	High	High	3.668e-05	4.902e-11	6
FALSE	High	[R].YRLGETGDAIAK.[Q]		3.90443e-05	6.14186e-05	1	1	2	P64581	P64581 [52-63]		1	1293.68	High	High	3.668e-05	9.497e-06	3.03
FALSE	High	[K].YRPETDMADLDNFDAAK.[A]		1.03372e-05	6.14186e-05	1	1	1	P0A8N5	P0A8N5 [336-352]		0	1971.88	High	High	3.668e-05	1.758e-06	3.72
FALSE	High	[K].YRPETDMADLDNFDAAK.[A]	1xOxidation [M7]	1.55972e-05	6.14186e-05	1	1	1	P0A8N5	P0A8N5 [336-352]		0	1987.87	High	High	3.668e-05	2.961e-06	4.6
FALSE	High	[K].YRPETDMADLDNFDSAK.[A]		1.34368e-09	6.14186e-05	1	1	4	P0A8N3	P0A8N3 [336-352]		0	1987.87	High	High	3.668e-05	2.208e-11	4.75
FALSE	High	[K].YSIGQPFVYPR.[N]		6.0282e-05	6.14186e-05	1	1	50	P0ABH7	P0ABH7 [179-189]		0	1326.68	High	High	3.668e-05	1.655e-05	3.29
FALSE	High	[K].YRPETDMADLDNFDSAK.[A]	1xOxidation [M7]	0.000116829	6.14186e-05	1	1	1	P0A8N3	P0A8N3 [336-352]		0	2003.87	High	High	3.668e-05	3.902e-05	2.39
FALSE	High	[K].YSADASFTPVQK.[T]		0.000123848	6.14186e-05	1	1	1	P24082	P24082 [237-248]		0	1313.64	High	High	3.668e-05	4.2e-05	2.79
FALSE	High	[R].YSDGSANNLTHK.[T]		4.13651e-05	6.14186e-05	1	1	2	P00452	P00452 [531-542]		0	1306.6	High	High	3.668e-05	1.02e-05	3.4
FALSE	High	[K].YSDHIALPVEIEK.[R]		9.33293e-06	6.14186e-05	1	1	4	P0A6Z3	P0A6Z3 [200-212]		0	1513.79	High	High	3.668e-05	1.547e-06	3.62
FALSE	High	[K].YSDHIALPVEIEKR.[E]		7.70354e-05	6.14186e-05	1	1	2	P0A6Z3	P0A6Z3 [200-213]		1	1669.89	High	High	3.668e-05	2.265e-05	4.2
FALSE	High	[K].YSDNGSTLSAVNFPEVSLPLHGGR.[R]		1.11408e-09	6.14186e-05	1	1	3	P0A9T0	P0A9T0 [315-338]		0	2517.24	High	High	3.668e-05	1.746e-11	4.93
FALSE	High	[R].YSDVGLVTPLR.[D]		6.99334e-05	6.14186e-05	1	1	1	P31677	P31677 [351-361]		0	1219.67	High	High	3.668e-05	1.997e-05	3.23
FALSE	High	[K].YSELLLSELGQGTADWVPNFDGTLQEPK.[M]		8.87539e-05	6.14186e-05	1	1	1	P0AFI2	P0AFI2 [128-155]		0	3107.52	High	High	3.668e-05	2.72e-05	2.96
FALSE	High	[R].YSFNATGGTYIYSENGGFR.[N]		6.57951e-08	6.14186e-05	1	1	3	P34210	P34210 [159-177]		0	2103.94	High	High	3.668e-05	2.99e-09	4.95
FALSE	High	[K].YSGFLNNYSDLK.[E]		7.81368e-05	6.14186e-05	1	1	1	P64451	P64451 [31-42]		0	1420.67	High	High	3.668e-05	2.309e-05	2.06
FALSE	High	[K].YSGWVESSDNDEHYDPGK.[R]		3.20695e-07	6.14186e-05	1	1	4	P09169	P09169 [220-237]		0	2084.85	High	High	3.668e-05	2.198e-08	3.46
FALSE	High	[K].YRYEEDNSPLGVIGSFTYTEK.[S]		2.23716e-07	6.14186e-05	1	1	2	P0A917	P0A917 [51-71]		1	2468.16	High	High	3.668e-05	1.397e-08	5.37
FALSE	High	[R].YQQNPVTGGLIFIDR.[L]		3.9864e-06	6.14186e-05	1	1	1	P23845	P23845 [409-423]		0	1720.9	High	High	3.668e-05	5.27e-07	3.46
FALSE	High	[R].YTLAGTEVSALLGR.[M]		1.31495e-06	6.14186e-05	1	1	5	P0ABB4	P0ABB4 [248-261]		0	1450.79	High	High	3.668e-05	1.302e-07	3.26
FALSE	High	[R].YTLPELLDNSQQLIHEAR.[K]		2.85584e-06	6.14186e-05	1	1	2	P0A8I3	P0A8I3 [22-39]		0	2140.1	High	High	3.668e-05	3.46e-07	4.35
FALSE	High	[R].YVSDELNTWVR.[S]		0.000125924	6.14186e-05	1	1	2	P0ADT8	P0ADT8 [27-37]		0	1381.67	High	High	3.668e-05	4.299e-05	2.88
FALSE	High	[R].YVSPDEFDEMK.[A]		0.000207851	6.14186e-05	1	1	1	P60716	P60716 [278-288]		0	1359.58	High	High	3.668e-05	8.409e-05	2.21
FALSE	High	[K].YVVALNLAPATPR.[W]		1.52377e-05	6.14186e-05	1	1	1	P0AG90	P0AG90 [99-111]		0	1384.79	High	High	3.668e-05	2.871e-06	3.48
FALSE	High	[R].YVVITSVDRDDLR.[D]		5.16337e-05	6.14186e-05	1	1	2	P60716	P60716 [130-142]		1	1550.82	High	High	3.668e-05	1.353e-05	3.18
FALSE	High	[R].YVVVPGWSDDDDSAHR.[L]		4.41249e-07	6.14186e-05	1	1	3	P0A9N4	P0A9N4 [168-183]		0	1817.81	High	High	3.668e-05	3.293e-08	4.14
FALSE	High	[R].YWEYIPTEVKPFFVR.[T]		9.52351e-05	6.14186e-05	1	1	1	P27278	P27278 [218-232]		0	1974.02	High	High	3.668e-05	2.984e-05	3.5
FALSE	High	[R].YWFESLAGIPCDVEIASEFR.[Y]	1xCarbamidomethyl [C11]	2.55784e-05	6.14186e-05	1	1	1	P17169	P17169 [313-332]		0	2389.12	High	High	3.668e-05	5.541e-06	3.94
FALSE	High	[R].YWGAPIPMVTLEDGTVMPTPDDQLPVILPEDVVMDGITSPIK.[A]		6.76574e-07	6.14186e-05	1	1	1	P07813	P07813 [427-468]		0	4550.28	High	High	3.668e-05	5.628e-08	6.4
FALSE	High	[R].YWGAPIPMVTLEDGTVMPTPDDQLPVILPEDVVMDGITSPIK.[A]	1xOxidation [M]	5.28914e-09	6.14186e-05	1	1	2	P07813	P07813 [427-468]		0	4566.27	High	High	3.668e-05	1.245e-10	3.41
FALSE	High	[R].YWHDGGQWNDDAELNFGNGNFNVR.[S]		0.000148131	6.14186e-05	1	1	1	P0A927	P0A927 [257-280]		0	2825.21	High	High	3.668e-05	5.33e-05	3.18
FALSE	High	[K].YVRPDVSHFEAK.[K]		0.000140228	6.14186e-05	1	1	1	P0A8B2	P0A8B2 [74-85]		0	1447.73	High	High	3.668e-05	4.945e-05	1.64
FALSE	High	[R].YWHDTTVQMSDFK.[N]		1.41893e-06	6.14186e-05	1	1	3	P76108	P76108 [235-247]		0	1657.73	High	High	3.668e-05	1.434e-07	4.12
FALSE	High	[K].YYDELPTEGNEHGQAFR.[D]		1.45255e-06	6.14186e-05	1	1	3	P0AC33	P0AC33 [252-268]		0	2025.89	High	High	3.668e-05	1.479e-07	3.82
FALSE	High	[R].YYGEVAEEGTFLFPHVADTLGALQAK.[G]		2.89461e-07	6.14186e-05	1	1	1	P32662	P32662 [101-126]		0	2826.4	High	High	3.668e-05	1.929e-08	3.75
FALSE	High	[R].YYGGCEYVDIVEQLAIDR.[A]	1xCarbamidomethyl [C5]	2.81477e-08	6.14186e-05	1	1	3	P0A825	P0A825 [64-81]		0	2163.01	High	High	3.668e-05	1.024e-09	4.26
FALSE	High	[K].YYGGVTAGGDGGLK.[N]		7.5847e-06	6.14186e-05	1	1	1	P24082	P24082 [63-76]		0	1314.63	High	High	3.668e-05	1.189e-06	2.64
FALSE	High	[K].YYGPASQVVPEFVEK.[L]		1.93488e-05	6.14186e-05	1	1	2	P75960	P75960 [254-268]		0	1712.85	High	High	3.668e-05	3.89e-06	2.67
FALSE	High	[R].YYLATGGGDISQAEVLLK.[R]		1.64027e-07	6.14186e-05	1	1	2	P0ABC3	P0ABC3 [103-120]		0	1897.99	High	High	3.668e-05	9.453e-09	4.74
FALSE	High	[R].YYLGNADEIAAK.[A]		2.33077e-05	6.14186e-05	1	1	7	P62707	P62707 [228-239]		0	1327.65	High	High	3.668e-05	4.921e-06	2.12
FALSE	High	[K].YYPNHEAVDFYGHYK.[E]		0.000166064	6.14186e-05	1	1	2	Q46829	Q46829 [60-74]		0	1902.84	High	High	3.668e-05	6.194e-05	1.76
FALSE	High	[R].YYQGTPSPVKHPELTDMVIFR.[E]		1.32075e-07	6.14186e-05	1	1	4	P08200	P08200 [133-153]		1	2478.25	High	High	3.668e-05	7.175e-09	5.53
FALSE	High	[R].YYQGTPSPVKHPELTDMVIFR.[E]	1xOxidation [M17]	0.000156865	6.14186e-05	1	1	1	P08200	P08200 [133-153]		1	2494.24	High	High	3.668e-05	5.741e-05	4.44
FALSE	High	[R].YYAIDFTLDEIK.[S]		9.93376e-05	6.14186e-05	1	1	2	P09394	P09394 [102-113]		0	1490.74	High	High	3.668e-05	3.154e-05	2.44
FALSE	High	[K].YTLGAVNSVIQR.[A]		4.79142e-05	6.14186e-05	1	1	1	P06721	P06721 [19-30]		0	1320.73	High	High	3.668e-05	1.232e-05	2.22
FALSE	High	[K].YVQIDPEMVTVQLEQK.[D]		2.3337e-06	6.14186e-05	1	1	2	P0A734	P0A734 [53-68]		0	1919.98	High	High	3.668e-05	2.685e-07	3.44
FALSE	High	[R].YVMKPMLPIR.[R]		0.000231362	6.14186e-05	1	1	1	P76372	P76372 [280-289]		0	1247.7	High	High	3.668e-05	9.707e-05	2.02
FALSE	High	[K].YTLPLTAINQFLTVGGEWR.[H]		5.19859e-07	6.14186e-05	1	1	2	P17315	P17315 [321-339]		0	2179.15	High	High	3.668e-05	4.043e-08	3.55
FALSE	High	[K].YTLTCTYNDLASVR.[A]	1xCarbamidomethyl [C5]	1.45009e-05	6.14186e-05	1	1	1	P23893	P23893 [175-188]		0	1676.79	High	High	3.668e-05	2.694e-06	3.61
FALSE	High	[R].YTPDVVENICGTPK.[DA]	1xCarbamidomethyl [C10]	2.56528e-05	6.14186e-05	1	2	1	P32176	P32176 [371-384]		0	1592.76	High	High	3.668e-05	5.561e-06	2.38
FALSE	High	[R].YTPNVADATEAQIQQATK.[D]		3.02456e-07	6.14186e-05	1	1	3	P0ABJ9	P0ABJ9 [360-377]		0	1948.96	High	High	3.668e-05	2.043e-08	3.51
FALSE	High	[K].YTSSVVIDESVIQGIK.[D]		2.79794e-06	6.14186e-05	1	1	2	P0A6A3	P0A6A3 [99-114]		0	1737.93	High	High	3.668e-05	3.38e-07	4.21
FALSE	High	[K].YTTEPDGSNWLEVHEPLSR.[N]		3.16961e-07	6.14186e-05	1	1	1	P39176	P39176 [237-255]		0	2230.04	High	High	3.668e-05	2.17e-08	4.39
FALSE	High	[R].YTTYIPVQDPK.[L]		0.000100742	6.14186e-05	1	1	2	P0AAI3	P0AAI3 [66-76]		0	1324.68	High	High	3.668e-05	3.216e-05	2.76
FALSE	High	[R].YTVTLPDGTKVEELNK.[A]		2.74925e-06	6.14186e-05	1	1	2	P76177	P76177 [238-253]		1	1806.95	High	High	3.668e-05	3.298e-07	3.41
FALSE	High	[R].YTYLAAWGAADK.[A]		0.00021791	6.14186e-05	1	1	2	P16700	P16700 [160-171]		0	1329.65	High	High	3.668e-05	8.967e-05	2.55
FALSE	High	[R].YVDEQAPWVVAK.[Q]		2.08694e-05	6.14186e-05	1	1	3	P00959	P00959 [455-466]		0	1404.72	High	High	3.668e-05	4.271e-06	2.66
FALSE	High	[R].YVPVEGYAPWLVSGNASELER.[I]		4.31609e-08	6.14186e-05	1	1	2	P75713	P75713 [136-156]		0	2336.16	High	High	3.668e-05	1.752e-09	4.76
FALSE	High	[K].YVDVGATYYFNK.[N]		1.25332e-05	6.14186e-05	1	2	122	P06996	P06996 [318-329]		0	1439.68	High	High	3.668e-05	2.241e-06	3.31
FALSE	High	[R].YVDYVLGILK.[A]		8.53108e-05	6.14186e-05	1	1	3	P0A7D4	P0A7D4 [259-268]		0	1182.68	High	High	3.668e-05	2.582e-05	2.54
FALSE	High	[R].YVESQVYQGVVENLASEQAAR.[M]		3.54599e-10	6.14186e-05	1	1	2	P0ABA6	P0ABA6 [223-243]		0	2340.15	High	High	3.668e-05	4.115e-12	6.08
FALSE	High	[R].YVFEHADICDAPAMAR.[I]	1xCarbamidomethyl [C9]	4.87486e-05	6.14186e-05	1	1	1	P37759	P37759 [52-67]		0	1865.83	High	High	3.668e-05	1.259e-05	2.25
FALSE	High	[R].YVGGGLNQHIESAR.[V]		6.77743e-05	6.14186e-05	1	1	1	P77718	P77718 [127-140]		0	1500.76	High	High	3.668e-05	1.922e-05	3.13
FALSE	High	[R].YVGNIDEDGVCR.[V]	1xCarbamidomethyl [C11]	2.13608e-05	6.14186e-05	1	1	1	P00561	P00561 [745-756]		0	1396.62	High	High	3.668e-05	4.412e-06	3.01
FALSE	High	[K].YVHGGEYHAYNPDVVR.[T]		9.11789e-09	6.14186e-05	1	1	1	P09831	P09831 [786-801]		0	1875.88	High	High	3.668e-05	2.473e-10	4.06
FALSE	High	[R].YVHQLDNNASVMR.[Y]		4.83297e-05	6.14186e-05	1	1	2	P0A951	P0A951 [19-31]		0	1546.74	High	High	3.668e-05	1.243e-05	2.94
FALSE	High	[R].YVLAVAADQLPLFDELCK.[R]	1xCarbamidomethyl [C17]	1.2864e-07	6.14186e-05	1	1	4	P15254	P15254 [551-568]		0	2065.07	High	High	3.668e-05	6.945e-09	2.75
FALSE	High	[R].YVLSADIWPELER.[T]		4.5472e-06	6.14186e-05	1	1	5	P0AAB6	P0AAB6 [215-227]		0	1590.82	High	High	3.668e-05	6.242e-07	3.66
FALSE	High	[R].YVLSADIWPLLAK.[T]		1.20667e-05	6.14186e-05	1	1	5	P0AEP3	P0AEP3 [218-230]		0	1488.85	High	High	3.668e-05	2.135e-06	2.82
FALSE	High	[R].YVDYFLPIVADAEAGFGGVLNAFELMK.[A]		4.84586e-07	6.14186e-05	1	1	3	P0A9G6	P0A9G6 [147-173]		0	2949.47	High	High	3.668e-05	3.697e-08	3.82
FALSE	High	[K].WDLGDIIGAR.[G]		0.000127679	6.14186e-05	1	1	2	P0A8N5	P0A8N5 [116-125]		0	1115.58	High	High	3.668e-05	4.378e-05	2.86
FALSE	High	[K].YQQLENLESGWK.[W]		0.000170613	6.14186e-05	1	1	1	P0A8N0	P0A8N0 [3-14]		0	1494.72	High	High	3.668e-05	6.432e-05	2.69
FALSE	High	[R].YQNVGGGCTHWGTIPSK.[A]	1xCarbamidomethyl [C8]	3.27766e-08	6.14186e-05	1	1	3	P27306	P27306 [38-54]		0	1861.86	High	High	3.668e-05	1.239e-09	4.78
FALSE	High	[R].YLMGVGKPEDLVEGVR.[R]		7.1541e-06	6.14186e-05	1	1	2	P0A847	P0A847 [242-257]		0	1761.92	High	High	3.668e-05	1.102e-06	4
FALSE	High	[K].YIMMHAPTER.[L]		4.974e-05	6.14186e-05	1	1	2	P60757	P60757 [228-237]		0	1248.59	High	High	3.668e-05	1.293e-05	3.22
FALSE	High	[K].YLNAIIHAGGLPIALPHALAEPSLLEQLLPK.[L]		1.06485e-08	6.14186e-05	1	1	1	P76038	P76038 [31-61]		0	3272.88	High	High	3.668e-05	3.006e-10	3.71
FALSE	High	[K].YINELQANPAK.[I]		5.01709e-05	6.14186e-05	1	1	1	P33570	P33570 [343-353]		0	1260.66	High	High	3.668e-05	1.308e-05	2.61
FALSE	High	[R].YLNFNQLSQYTEK.[A]		2.27304e-06	6.14186e-05	1	1	2	P36683	P36683 [843-855]		0	1647.8	High	High	3.668e-05	2.594e-07	4.06
FALSE	High	[K].YLNGIPQDSR.[M]		0.000199247	6.14186e-05	1	1	1	Q46851	Q46851 [234-243]		0	1162.59	High	High	3.668e-05	7.919e-05	2.56
FALSE	High	[K].YINIGVAVDTPNGLVVPVFK.[D]		2.97961e-09	6.14186e-05	1	1	6	P06959	P06959 [493-512]		0	2115.18	High	High	3.668e-05	6.027e-11	4.84
FALSE	High	[R].YLNLLDYSHNVLLASDVEQFAK.[K]		1.06746e-05	6.14186e-05	1	1	2	P23865	P23865 [74-95]		0	2552.3	High	High	3.668e-05	1.829e-06	4.54
FALSE	High	[R].YIPQAIAQGVAAIIAEAK.[D]		4.1774e-06	6.14186e-05	1	1	3	P22188	P22188 [51-68]		0	1827.04	High	High	3.668e-05	5.606e-07	3.45
FALSE	High	[R].YLQGIEHNGEPFTIR.[D]		6.08897e-07	6.14186e-05	1	1	4	P09130	P09130 [353-367]		0	1773.89	High	High	3.668e-05	4.935e-08	3.15
FALSE	High	[R].YLLVASAIGSLYK.[M]		0.000122481	6.14186e-05	1	1	1	P30744	P30744 [315-327]		0	1397.8	High	High	3.668e-05	4.144e-05	2.77
FALSE	High	[R].YLSLLPYTDR.[H]		0.000142949	6.14186e-05	1	1	3	P0A7T7	P0A7T7 [64-73]		0	1240.66	High	High	3.668e-05	5.075e-05	2.68
FALSE	High	[R].YISNHSSGK.[M]		0.000204588	6.14186e-05	1	1	2	P0ABQ0	P0ABQ0 [207-215]		0	992.48	High	High	3.668e-05	8.208e-05	2.32
FALSE	High	[R].YLSQAGAGLMELDYLPSDK.[V]		4.14275e-08	6.14186e-05	1	1	1	P31554	P31554 [278-296]		0	2071.01	High	High	3.668e-05	1.666e-09	3.61
FALSE	High	[R].YISSLKDQR.[V]		5.23807e-05	6.14186e-05	1	1	2	P00350	P00350 [288-296]		1	1109.59	High	High	3.668e-05	1.381e-05	2.72
FALSE	High	[R].YLSTALFADLFTEK.[E]		1.1869e-06	6.14186e-05	1	1	14	P0ABK5	P0ABK5 [306-319]		0	1618.84	High	High	3.668e-05	1.145e-07	2.87
FALSE	High	[R].YLTEQGFQVR.[S]		0.000115536	6.14186e-05	1	1	1	P0AA16	P0AA16 [23-32]		0	1240.63	High	High	3.668e-05	3.839e-05	2.54
FALSE	High	[R].YLTGNQLTEADIR.[L]		4.33931e-06	6.14186e-05	1	1	2	P42620	P42620 [229-241]		0	1493.76	High	High	3.668e-05	5.875e-07	3.41
FALSE	High	[R].YITLAPIATVLGLAFK.[L]		1.45681e-06	6.14186e-05	1	1	4	Q47146	Q47146 [279-294]		0	1691.01	High	High	3.668e-05	1.483e-07	3.88
FALSE	High	[K].YITIENNDALAQLAGHTR.[N]		4.4681e-06	6.14186e-05	1	1	2	P0A9E5	P0A9E5 [230-247]		0	2000.02	High	High	3.668e-05	6.093e-07	3.12
FALSE	High	[K].YIVALDQGTTSSR.[A]		2.77349e-06	6.14186e-05	1	1	11	P0A6F3	P0A6F3 [6-18]		0	1410.72	High	High	3.668e-05	3.343e-07	2.83
FALSE	High	[K].YLVDHEWVR.[R]		6.95359e-05	6.14186e-05	1	1	2	P13035	P13035 [453-461]		0	1216.61	High	High	3.668e-05	1.987e-05	2.41
FALSE	High	[R].YISMNVTQKPFDNPK.[V]		1.75693e-06	6.14186e-05	1	1	1	P75797	P75797 [270-284]		0	1781.89	High	High	3.668e-05	1.877e-07	3.22
FALSE	High	[R].YIVNEVQDVYR.[L]		4.4973e-05	6.14186e-05	1	1	3	P0A8T7	P0A8T7 [1232-1242]		0	1397.71	High	High	3.668e-05	1.134e-05	3.05
FALSE	High	[K].YLLLQQFSNPANPEIHEK.[T]		2.28646e-08	6.14186e-05	1	1	4	P0ABK5	P0ABK5 [138-155]		0	2141.1	High	High	3.668e-05	7.877e-10	4.14
FALSE	High	[R].YLLDTDFTVNDELVK.[T]		0.000198193	6.14186e-05	1	1	1	P0AES0	P0AES0 [513-527]		0	1784.9	High	High	3.668e-05	7.86e-05	1.36
FALSE	High	[K].YLDNMSEEEILELNIPTGVPLVYEFDENFKPLK.[R]		5.64269e-07	6.14186e-05	1	1	2	P62707	P62707 [194-226]		0	3898.93	High	High	3.668e-05	4.479e-08	3.59
FALSE	High	[K].YLDNMSEEEILELNIPTGVPLVYEFDENFKPLKR.[Y]		1.50621e-09	6.14186e-05	1	1	2	P62707	P62707 [194-227]		1	4055.04	High	High	3.668e-05	2.556e-11	6.3
FALSE	High	[R].YIDSLGAGEVVAIMQR.[L]		1.88484e-05	6.14186e-05	1	1	1	P77399	P77399 [665-680]		0	1721.89	High	High	3.668e-05	3.754e-06	2.85
FALSE	High	[R].YIEALSAIVETGQK.[M]		0.000163388	6.14186e-05	1	1	1	P37595	P37595 [28-41]		0	1521.82	High	High	3.668e-05	6.077e-05	3
FALSE	High	[R].YLELFEHVQSAK.[I]		0.000214512	6.14186e-05	1	1	2	P62601	P62601 [59-70]		0	1463.75	High	High	3.668e-05	8.758e-05	1.44
FALSE	High	[R].YIEVHNPLSTTEAQFEGQEIVPITLTK.[S]		2.63146e-08	6.14186e-05	1	1	2	P0AAX8	P0AAX8 [249-275]		0	3057.58	High	High	3.668e-05	9.396e-10	6.5
FALSE	High	[R].YLFAENPVVHLDTATSGSK.[-]		9.0908e-06	6.14186e-05	1	1	1	P0ACL2	P0ACL2 [240-258]		0	2049.03	High	High	3.668e-05	1.492e-06	3.87
FALSE	High	[K].YIFELNPDHVLVK.[R]		1.18919e-05	6.14186e-05	1	1	2	P0A6Z3	P0A6Z3 [566-578]		0	1586.86	High	High	3.668e-05	2.096e-06	3.77
FALSE	High	[R].YIGASSMHASQFAQALELQK.[Q]		0.000110802	6.14186e-05	1	1	1	P77735	P77735 [153-172]		0	2180.08	High	High	3.668e-05	3.64e-05	3.03
FALSE	High	[K].YIGAYTALMDGR.[L]		0.000108353	6.14186e-05	1	1	2	P0A6A3	P0A6A3 [313-324]		0	1330.65	High	High	3.668e-05	3.532e-05	2.86
FALSE	High	[R].YLLLPNNPNMVIVDTK.[I]		0.000132715	6.14186e-05	1	1	2	P0A9S5	P0A9S5 [140-155]		0	1844	High	High	3.668e-05	4.605e-05	2.3
FALSE	High	[K].YLGGEELTEAEIK.[G]		2.18819e-06	6.14186e-05	1	1	11	P0A6M8	P0A6M8 [237-249]		0	1451.73	High	High	3.668e-05	2.477e-07	3.84
FALSE	High	[R].YLGLPSEEAFK.[G]		0.000142949	6.14186e-05	1	1	1	P0A9P4	P0A9P4 [119-129]		0	1253.64	High	High	3.668e-05	5.078e-05	2.52
FALSE	High	[K].YLGSFDAQSPEK.[I]		0.000106849	6.14186e-05	1	1	1	P37749	P37749 [200-211]		0	1341.63	High	High	3.668e-05	3.468e-05	2.45
FALSE	High	[R].YIGSLVADFHR.[N]		4.95971e-05	6.14186e-05	1	1	3	P0A993	P0A993 [239-249]		0	1277.66	High	High	3.668e-05	1.286e-05	2.36
FALSE	High	[R].YLGTIMSPWAAK.[R]		2.66396e-05	6.14186e-05	1	1	1	P0ACY3	P0ACY3 [171-182]		0	1337.69	High	High	3.668e-05	5.823e-06	2.75
FALSE	High	[R].YIGVSNETAFGVMR.[Y]		5.34068e-06	6.14186e-05	1	1	1	P0A9T4	P0A9T4 [175-188]		0	1543.76	High	High	3.668e-05	7.638e-07	3.29
FALSE	High	[R].YLHLADKHDLPR.[I]		5.51525e-06	6.14186e-05	1	1	1	P0A9T4	P0A9T4 [189-200]		1	1477.79	High	High	3.668e-05	7.943e-07	4.17
FALSE	High	[K].YLLASLDQSLKR.[M]		4.68215e-06	6.14186e-05	1	1	3	Q46851	Q46851 [115-126]		1	1406.8	High	High	3.668e-05	6.464e-07	4.06
FALSE	High	[R].YLLCNADEMEPGTYKDR.[L]	1xCarbamidomethyl [C4]	1.09648e-08	6.14186e-05	1	1	1	P31979	P31979 [86-102]		1	2074.92	High	High	3.668e-05	3.113e-10	3.04
FALSE	High	[R].YIIDELDQICQR.[D]	1xCarbamidomethyl [C10]	2.51366e-05	6.14186e-05	1	1	1	P62768	P62768 [78-89]		0	1565.76	High	High	3.668e-05	5.421e-06	3.34
FALSE	High	[K].YLLDQGYHVIPVSPK.[V]		3.58907e-08	6.14186e-05	1	1	4	P75874	P75874 [35-49]		0	1728.93	High	High	3.668e-05	1.389e-09	4.8
FALSE	High	[R].YLGIGDYESWSEADK.[Q]		1.20667e-05	6.14186e-05	1	1	1	P00864	P00864 [412-426]		0	1732.77	High	High	3.668e-05	2.138e-06	3.4
FALSE	High	[R].YQQHGMAPLTQEQKPVAK.[V]		3.8426e-11	6.14186e-05	1	1	2	P0A9A6	P0A9A6 [339-356]		0	2054.05	High	High	3.668e-05	2.498e-13	5.91
FALSE	High	[R].YLYSMGEHPSTSDQDNSFK.[T]		1.26215e-06	6.14186e-05	1	1	1	P0A940	P0A940 [548-566]		0	2205.94	High	High	3.668e-05	1.238e-07	3.3
FALSE	High	[K].YLYSVTSPDDSLR.[Q]		1.80956e-05	6.14186e-05	1	1	3	P0ABC7	P0ABC7 [173-185]		0	1515.73	High	High	3.668e-05	3.575e-06	3.35
FALSE	High	[R].YPDHLIIGSDQVCVLDGEITGKPLTEENAR.[L]	1xCarbamidomethyl [C13]	9.13286e-08	6.14186e-05	1	1	1	P0A729	P0A729 [60-89]		0	3339.65	High	High	3.668e-05	4.521e-09	5.33
FALSE	High	[K].YPETAALVADWTDEQIWALNR.[G]		9.12003e-07	6.14186e-05	1	1	12	P0AFG8	P0AFG8 [342-362]		0	2462.2	High	High	3.668e-05	8.216e-08	4.41
FALSE	High	[R].YPFLTESLAR.[H]		0.000202972	6.14186e-05	1	1	3	P13035	P13035 [406-415]		0	1196.63	High	High	3.668e-05	8.137e-05	2.88
FALSE	High	[K].YPLADYALTPDMAIVDANLVMDMPK.[S]		1.39811e-08	6.14186e-05	1	1	7	P0A9Q7	P0A9Q7 [620-644]		0	2767.34	High	High	3.668e-05	4.242e-10	6.15
FALSE	High	[K].YPLADYALTPDMAIVDANLVMDMPK.[S]	1xOxidation [M]	2.45688e-07	6.14186e-05	1	1	4	P0A9Q7	P0A9Q7 [620-644]		0	2783.33	High	High	3.668e-05	1.572e-08	4.31
FALSE	High	[K].YPLADYALTPDMAIVDANLVMDMPK.[S]	2xOxidation [M21; M23]	2.23132e-05	6.14186e-05	1	1	1	P0A9Q7	P0A9Q7 [620-644]		0	2799.33	High	High	3.668e-05	4.653e-06	2.84
FALSE	High	[R].YPIVRPQDVQVEEQR.[E]		3.91339e-07	6.14186e-05	1	1	3	P21513	P21513 [846-860]		0	1855.97	High	High	3.668e-05	2.829e-08	3.1
FALSE	High	[K].YPQATFTSTSVK.[K]		7.80959e-06	6.14186e-05	1	1	2	P0A8X2	P0A8X2 [102-113]		0	1329.67	High	High	3.668e-05	1.236e-06	2.81
FALSE	High	[R].YPSEPQENLLYFMEK.[N]		0.000113304	6.14186e-05	1	1	2	P29013	P29013 [235-249]		0	1887.88	High	High	3.668e-05	3.74e-05	3.65
FALSE	High	[K].YPTLALVDSTQELR.[L]		4.38215e-05	6.14186e-05	1	1	1	P77488	P77488 [8-21]		0	1605.85	High	High	3.668e-05	1.1e-05	4.01
FALSE	High	[R].YPAFEEFYGMEDAIEQIVSYLK.[H]		2.81497e-05	6.14186e-05	1	1	1	P0ACY3	P0ACY3 [72-93]		0	2642.24	High	High	3.668e-05	6.259e-06	2.4
FALSE	High	[R].YPTQSPMPLTVACASPELASGK.[V]	1xCarbamidomethyl [C13]	2.48462e-05	6.14186e-05	1	1	1	P21513	P21513 [820-841]		0	2305.12	High	High	3.668e-05	5.33e-06	4.04
FALSE	High	[R].YQAFTQADLTNLR.[A]		1.31704e-05	6.14186e-05	1	1	3	P67910	P67910 [272-284]		0	1540.78	High	High	3.668e-05	2.385e-06	3.39
FALSE	High	[R].YQDALVELAELR.[E]		7.50905e-05	6.14186e-05	1	1	2	P00961	P00961 [634-645]		0	1419.75	High	High	3.668e-05	2.195e-05	3.85
FALSE	High	[R].YQDALVELAELREPVDAFFDK.[V]		1.07739e-08	6.14186e-05	1	1	3	P00961	P00961 [634-654]		1	2468.23	High	High	3.668e-05	3.052e-10	4.72
FALSE	High	[R].YQDGSVLAQLGEPDMR.[T]		1.8522e-05	6.14186e-05	1	1	1	P45568	P45568 [262-277]		0	1778.84	High	High	3.668e-05	3.675e-06	2.98
FALSE	High	[R].YQGEYVAGLAVK.[L]		4.80523e-05	6.14186e-05	1	1	5	P0A8G6	P0A8G6 [184-195]		0	1297.68	High	High	3.668e-05	1.237e-05	2.87
FALSE	High	[R].YQGGHNAGHTLVINGEK.[T]		1.99762e-10	6.14186e-05	1	1	3	P0A7D4	P0A7D4 [34-50]		0	1794.89	High	High	3.668e-05	2.002e-12	6.57
FALSE	High	[R].YQGVVGLEGDTLAACLEDYFMR.[S]	1xCarbamidomethyl [C15]	7.90287e-05	6.14186e-05	1	1	1	P0A6Y5	P0A6Y5 [125-146]		0	2507.16	High	High	3.668e-05	2.344e-05	2.81
FALSE	High	[R].YQLGSEHAER.[T]		0.000228974	6.14186e-05	1	1	1	P37634	P37634 [48-57]		0	1189.56	High	High	3.668e-05	9.585e-05	2.33
FALSE	High	[K].YQLNPQGMDTSNMDVFVQQYADTVK.[Y]		1.14492e-05	6.14186e-05	1	1	1	P0AEG4	P0AEG4 [178-202]		0	2892.32	High	High	3.668e-05	2.003e-06	4.33
FALSE	High	[K].YQNTNIEGIYAVGDNTGAVELTPVAVAAGR.[R]		8.61342e-08	6.14186e-05	1	1	1	P06715	P06715 [290-319]		0	3063.54	High	High	3.668e-05	4.191e-09	5.48
FALSE	High	[K].YPVVALITEWR.[D]		1.98045e-05	6.14186e-05	1	1	4	P0A7E5	P0A7E5 [410-420]		0	1346.75	High	High	3.668e-05	4.001e-06	4.05
FALSE	High	[K].YLYSPEGQEIAAK.[N]		5.85805e-05	6.14186e-05	1	1	1	P0AG78	P0AG78 [264-276]		0	1468.73	High	High	3.668e-05	1.594e-05	2.36
FALSE	High	[R].YPADVPTEINPDRYQSLVDMFEQSVAR.[Y]		1.82507e-06	6.14186e-05	1	1	1	P69451	P69451 [9-35]		1	3140.5	High	High	3.668e-05	1.969e-07	2.59
FALSE	High	[K].YNWAHLDIAGTAWR.[S]		4.00979e-06	6.14186e-05	1	1	1	P68767	P68767 [461-474]		0	1673.82	High	High	3.668e-05	5.309e-07	3.92
FALSE	High	[R].YLYVGVRPEFR.[V]		4.69585e-05	6.14186e-05	1	1	3	P52697	P52697 [49-59]		0	1398.75	High	High	3.668e-05	1.199e-05	2.8
FALSE	High	[R].YMANAMGPEGVR.[V]		3.21652e-05	6.14186e-05	1	1	4	P0AEK4	P0AEK4 [172-183]		0	1295.59	High	High	3.668e-05	7.417e-06	2.88
FALSE	High	[R].YMENSLKEQEK.[L]		9.1552e-05	6.14186e-05	1	1	1	P45523	P45523 [59-69]		1	1398.66	High	High	3.668e-05	2.833e-05	3.03
FALSE	High	[R].YMLVDGQGNFGSIDGDSAAAMR.[Y]		1.07562e-09	6.14186e-05	1	1	1	P0AES4	P0AES4 [100-121]		0	2275.01	High	High	3.668e-05	1.671e-11	4.86
FALSE	High	[K].YMMDNNYQYSK.[E]		6.2566e-05	6.14186e-05	1	1	1	P67910	P67910 [88-98]		0	1456.59	High	High	3.668e-05	1.735e-05	2.66
FALSE	High	[R].YMPESMDIVHYVDK.[L]		4.00979e-06	6.14186e-05	1	1	4	P0AC59	P0AC59 [58-71]		0	1726.78	High	High	3.668e-05	5.312e-07	2.91
FALSE	High	[R].YMPESMDIVHYVDK.[L]	1xOxidation [M]	0.00014413	6.14186e-05	1	1	2	P0AC59	P0AC59 [58-71]		0	1742.78	High	High	3.668e-05	5.137e-05	2.06
FALSE	High	[R].YMPNGGAVANITLATSESWR.[D]		1.40221e-08	6.14186e-05	1	1	4	P0AGE0	P0AGE0 [23-42]		0	2138.03	High	High	3.668e-05	4.246e-10	4.64
FALSE	High	[K].YMQGQVTADVSQMAEDQHLLAAHCDAK.[G]	1xCarbamidomethyl [C24]	3.02355e-09	6.14186e-05	1	1	1	P0ADE8	P0ADE8 [40-66]		0	3017.36	High	High	3.668e-05	6.142e-11	5.6
FALSE	High	[R].YNAVIDQMLEEGTAYK.[C]		9.06679e-07	6.14186e-05	1	1	5	P04805	P04805 [82-97]		0	1844.87	High	High	3.668e-05	8.162e-08	3.49
FALSE	High	[R].YPADVPTEINPDR.[Y]		3.07972e-05	6.14186e-05	1	1	3	P69451	P69451 [9-21]		0	1486.72	High	High	3.668e-05	7.009e-06	3.38
FALSE	High	[R].YNEAFSAIYPK.[L]		0.000211715	6.14186e-05	1	1	1	P0ADA1	P0ADA1 [143-153]		0	1302.64	High	High	3.668e-05	8.599e-05	1.94
FALSE	High	[R].YNFNDVDELLAAIGGGDIR.[L]		1.34023e-07	6.14186e-05	1	1	3	P0AG20	P0AG20 [534-552]		0	2052	High	High	3.668e-05	7.317e-09	3.19
FALSE	High	[R].YNGILNQMGMTADQYAQALR.[N]		1.94955e-07	6.14186e-05	1	1	2	P0ADY1	P0ADY1 [138-157]		0	2258.07	High	High	3.668e-05	1.173e-08	5.07
FALSE	High	[R].YNGLPSMEILGQAAPGK.[S]		3.62178e-05	6.14186e-05	1	1	2	P31224	P31224 [819-835]		0	1745.89	High	High	3.668e-05	8.601e-06	2.97
FALSE	High	[R].YNHSLAEEHTLR.[Q]		1.70716e-05	6.14186e-05	1	1	2	P77791	P77791 [35-46]		0	1469.71	High	High	3.668e-05	3.311e-06	2.95
FALSE	High	[R].YNLHLGGNR.[I]		0.000219053	6.14186e-05	1	1	1	P17846	P17846 [501-509]		0	1043.54	High	High	3.668e-05	9.019e-05	2.38
FALSE	High	[K].YNPDALMTDLPKPLR.[L]		4.49069e-07	6.14186e-05	1	1	2	P0A8J8	P0A8J8 [384-398]		0	1743.91	High	High	3.668e-05	3.36e-08	4.12
FALSE	High	[K].YNPPNGGPADTNVTK.[V]		4.9933e-06	6.14186e-05	1	1	1	P36938	P36938 [157-171]		0	1544.73	High	High	3.668e-05	7.002e-07	3.32
FALSE	High	[R].YNTLGGVCLNVGCIPSK.[A]	2xCarbamidomethyl [C8; C13]	3.94003e-06	6.14186e-05	1	1	2	P0A9P0	P0A9P0 [38-54]		0	1851.91	High	High	3.668e-05	5.194e-07	3.34
FALSE	High	[R].YNTNGGIVTGDGMGMALSHGVPLR.[D]		1.54586e-11	6.14186e-05	1	1	1	P00363	P00363 [202-225]		0	2417.17	High	High	3.668e-05	7.924e-14	6.16
FALSE	High	[R].YNTPAQAADAMR.[H]		4.81908e-05	6.14186e-05	1	1	1	P0A761	P0A761 [187-198]		0	1308.6	High	High	3.668e-05	1.239e-05	3.71
FALSE	High	[K].YNEDVGELHR.[T]		0.000235592	6.14186e-05	1	1	1	P25397	P25397 [168-177]		0	1231.57	High	High	3.668e-05	9.985e-05	3.21
FALSE	High	[K].WDEVGVDVVAEATGLFLTDETAR.[K]		5.39668e-11	6.14186e-05	1	1	95	P0A9B2	P0A9B2 [85-107]		0	2493.21	High	High	3.668e-05	3.841e-13	4.25
FALSE	High	[R].WDAAQSLLATYIK.[L]		3.73793e-06	6.14186e-05	1	1	3	P04825	P04825 [565-577]		0	1479.78	High	High	3.668e-05	4.873e-07	3.97
FALSE	High	[K].WADLVILAPATADLIAR.[V]		8.4506e-06	6.14186e-05	1	1	3	P0ABQ0	P0ABQ0 [81-97]		0	1809.03	High	High	3.668e-05	1.36e-06	3.47
FALSE	High	[R].VQENIEAVNTVLEEIDAHEIPTLLVMNK.[I]		6.45613e-07	6.14186e-05	1	1	1	P25519	P25519 [291-318]		0	3161.64	High	High	3.668e-05	5.305e-08	5.89
FALSE	High	[K].VQEQLDHHNLWQLENR.[I]		8.55524e-05	6.14186e-05	1	1	1	P43672	P43672 [123-138]		0	2059.01	High	High	3.668e-05	2.594e-05	3.16
FALSE	High	[K].VQEYVANYINADWIESLTATSER.[S]		4.52329e-05	6.14186e-05	1	1	5	P0A9M8	P0A9M8 [361-383]		0	2672.28	High	High	3.668e-05	1.144e-05	3.93
FALSE	High	[K].VQFGDYQANGMMAVAK.[K]		7.85519e-07	6.14186e-05	1	1	1	P11875	P11875 [34-49]		0	1729.8	High	High	3.668e-05	6.797e-08	2.98
FALSE	High	[R].VQGKDEVILTLNK.[S]		1.48262e-06	6.14186e-05	1	1	1	P0A7Z4	P0A7Z4 [92-104]		1	1456.84	High	High	3.668e-05	1.515e-07	4.78
FALSE	High	[R].VQGQELPESAHTASFAEIESAR.[G]		6.39968e-07	6.14186e-05	1	1	1	P08192	P08192 [95-116]		0	2357.14	High	High	3.668e-05	5.263e-08	4.53
FALSE	High	[K].VQIQDAGHQVDDAEDAK.[E]		6.68697e-07	6.14186e-05	1	1	1	P23836	P23836 [18-34]		0	1838.85	High	High	3.668e-05	5.557e-08	4.13
FALSE	High	[K].VQMLAQAAEEHPLHGGTGIAHTR.[W]		3.16335e-10	6.14186e-05	1	1	3	P17169	P17169 [52-74]		0	2424.22	High	High	3.668e-05	3.562e-12	5.67
FALSE	High	[R].VQNAAGDIVSLR.[D]		9.55035e-05	6.14186e-05	1	1	1	P00946	P00946 [48-59]		0	1242.68	High	High	3.668e-05	2.992e-05	3.46
FALSE	High	[R].VQNALQSVPGVTQAR.[V]		0.000115536	6.14186e-05	1	1	1	Q59385	Q59385 [117-131]		0	1567.86	High	High	3.668e-05	3.843e-05	2.57
FALSE	High	[R].VQAYDGPIYIADAALFVK.[A]		3.61015e-08	6.14186e-05	1	1	4	P76108	P76108 [182-199]		0	1954.03	High	High	3.668e-05	1.4e-09	3.87
FALSE	High	[K].VQNASYQVAAYLADEIAK.[L]		6.177e-09	6.14186e-05	2	2	7	P69910; P69908	P69910 [342-359]; P69908 [342-359]		0	1953.99	High	High	3.668e-05	1.514e-10	5.29
FALSE	High	[K].VQPGDSVAVFGLGAIGLAVVQGAR.[Q]		2.49958e-09	6.14186e-05	1	1	11	P25437	P25437 [184-207]		0	2281.27	High	High	3.668e-05	4.826e-11	6.23
FALSE	High	[R].VQPINTALIPNWK.[T]		0.000151819	6.14186e-05	1	1	3	P76108	P76108 [107-119]		0	1493.85	High	High	3.668e-05	5.501e-05	2.35
FALSE	High	[K].VQQAIDTITLLQMEIEELK.[E]		7.88913e-08	6.14186e-05	1	1	9	P0AF36	P0AF36 [15-33]		0	2215.19	High	High	3.668e-05	3.746e-09	3.66
FALSE	High	[K].VQQAIDTITLLQMEIEELKEK.[N]		1.0538e-09	6.14186e-05	1	1	8	P0AF36	P0AF36 [15-35]		1	2472.33	High	High	3.668e-05	1.624e-11	6.36
FALSE	High	[K].VQQAIDTITLLQMEIEELKEK.[N]	1xOxidation [M13]	1.73726e-05	6.14186e-05	1	1	2	P0AF36	P0AF36 [15-35]		1	2488.32	High	High	3.668e-05	3.389e-06	4.48
FALSE	High	[K].VQQMIHPGVEALLLPSPISVEMSAMR.[L]		1.5652e-07	6.14186e-05	1	1	2	P07395	P07395 [520-545]		0	2833.48	High	High	3.668e-05	8.913e-09	5.45
FALSE	High	[K].VQQMIHPGVEALLLPSPISVEMSAMR.[L]	1xOxidation [M25]	1.53113e-06	6.14186e-05	1	1	1	P07395	P07395 [520-545]		0	2849.47	High	High	3.668e-05	1.579e-07	4.65
FALSE	High	[R].VQSELGQSLATRPELEDIEASAR.[F]		1.66934e-07	6.14186e-05	1	1	1	P0ABI4	P0ABI4 [42-64]		0	2499.27	High	High	3.668e-05	9.667e-09	5.04
FALSE	High	[K].VQSGIHGNATQTSIPGVFAAGDVMDHIYR.[Q]		7.93261e-10	6.14186e-05	1	1	1	P0A9P4	P0A9P4 [266-294]		0	3041.49	High	High	3.668e-05	1.138e-11	6.38
FALSE	High	[R].VQSILQEMAAAESEIMETR.[N]		2.13477e-07	6.14186e-05	1	1	4	P30864	P30864 [70-88]		0	2136.03	High	High	3.668e-05	1.314e-08	3.08
FALSE	High	[K].VQNTNGVYVVPAFTGLGAPYWDPYAR.[G]		1.08868e-07	6.14186e-05	1	1	6	P0A6F3	P0A6F3 [337-362]		0	2855.42	High	High	3.668e-05	5.638e-09	5.4
FALSE	High	[K].VQYDLIVTNPPYVDAEDMSDLPNEYR.[H]		1.90692e-05	6.14186e-05	1	1	1	P39199	P39199 [199-224]		0	3056.42	High	High	3.668e-05	3.82e-06	3.69
FALSE	High	[R].VQAVSTELGGER.[I]		4.86085e-05	6.14186e-05	1	1	1	P0AFF6	P0AFF6 [259-270]		0	1245.64	High	High	3.668e-05	1.254e-05	3.29
FALSE	High	[R].VPYVGVDKDNLAEFSKK.[-]		9.28163e-07	6.14186e-05	1	1	1	P0AEE5	P0AEE5 [316-332]		2	1909.01	High	High	3.668e-05	8.389e-08	4.47
FALSE	High	[R].VPLAPDIDAAIIAR.[G]		1.41666e-05	6.14186e-05	1	1	2	P0AAI3	P0AAI3 [338-351]		0	1434.83	High	High	3.668e-05	2.62e-06	3.79
FALSE	High	[K].VPLFVQIGEVIK.[V]		4.47756e-07	6.14186e-05	1	1	7	P0A6N4	P0A6N4 [164-175]		0	1341.81	High	High	3.668e-05	3.346e-08	3.15
FALSE	High	[R].VPLPPLTEER.[R]		0.000133449	6.14186e-05	1	1	3	P0A805	P0A805 [100-109]		0	1150.65	High	High	3.668e-05	4.647e-05	2.68
FALSE	High	[K].VPLPVVAQTAPEQQEENNADNR.[D]		2.40704e-07	6.14186e-05	1	1	1	P21513	P21513 [768-789]		0	2419.18	High	High	3.668e-05	1.531e-08	4.69
FALSE	High	[K].VPMNIVAQR.[Y]		0.000151819	6.14186e-05	1	1	3	P0A850	P0A850 [49-57]		0	1027.57	High	High	3.668e-05	5.51e-05	2.16
FALSE	High	[R].VPNGVSGTVIDVQVFTR.[D]		1.24724e-08	6.14186e-05	1	1	2	P0A8V2	P0A8V2 [920-936]		0	1787.97	High	High	3.668e-05	3.674e-10	4.97
FALSE	High	[R].VPPGVDEAAYVK.[A]		9.27858e-06	6.14186e-05	1	1	6	P36683	P36683 [53-64]		0	1244.65	High	High	3.668e-05	1.531e-06	2.55
FALSE	High	[R].VPQDYVTQSGPLR.[E]		9.30571e-06	6.14186e-05	1	1	3	P0ADK0	P0ADK0 [100-112]		0	1459.75	High	High	3.668e-05	1.536e-06	3.66
FALSE	High	[K].VPQSISVVTAEEMALHQPK.[S]		7.09992e-08	6.14186e-05	1	1	1	P06971	P06971 [79-97]		0	2064.08	High	High	3.668e-05	3.281e-09	5.21
FALSE	High	[K].VPSEQLTLLVR.[E]		1.39209e-05	6.14186e-05	1	1	2	P0A817	P0A817 [321-331]		0	1254.74	High	High	3.668e-05	2.564e-06	3.56
FALSE	High	[R].VQAVDTIAAGDTFNGALITALLEEKPLPEAIR.[F]		1.22306e-11	6.14186e-05	1	1	6	P0A9J6	P0A9J6 [245-276]		0	3336.8	High	High	3.668e-05	5.91e-14	8.63
FALSE	High	[R].VPSNPIAQALLEALGEPMLSTSLMLPGSEFTESDPEEIKDR.[L]		1.35281e-12	6.14186e-05	1	1	4	P0AFR4	P0AFR4 [123-163]		1	4412.19	High	High	3.668e-05	3.678e-15	7.85
FALSE	High	[R].VPTNEPVIIK.[R]		0.000149351	6.14186e-05	1	1	1	P23522	P23522 [76-85]		0	1109.66	High	High	3.668e-05	5.389e-05	2.9
FALSE	High	[R].VPTPNVSVVDLTVR.[L]		4.39959e-07	6.14186e-05	1	1	23	P0A9B2	P0A9B2 [233-246]		0	1495.85	High	High	3.668e-05	3.28e-08	3.62
FALSE	High	[K].VPVHAVLTATNPLIR.[F]		0.000178602	6.14186e-05	1	1	1	P37348	P37348 [185-199]		0	1600.95	High	High	3.668e-05	6.841e-05	3.12
FALSE	High	[K].VPVINPNSMAALGIEVVDVR.[I]		1.28264e-07	6.14186e-05	1	1	4	P0ABC3	P0ABC3 [190-209]		0	2093.14	High	High	3.668e-05	6.933e-09	3.35
FALSE	High	[R].VPVSIYLVNGIK.[L]		0.000110185	6.14186e-05	1	1	1	P0A6X3	P0A6X3 [20-31]		0	1301.78	High	High	3.668e-05	3.602e-05	3.53
FALSE	High	[K].VPVTAEGLAAIK.[M]		9.64166e-07	6.14186e-05	1	1	1	P78055	P78055 [86-97]		0	1168.69	High	High	3.668e-05	8.798e-08	3.08
FALSE	High	[R].VPYGTLLCVSDKPLHGEIK.[L]	1xCarbamidomethyl [C8]	6.82542e-07	6.14186e-05	1	1	1	P0AE12	P0AE12 [418-436]		0	2126.13	High	High	3.668e-05	5.689e-08	2.99
FALSE	High	[R].VPYIAQVMNDAPAVASTDYMK.[L]		1.02771e-10	6.14186e-05	1	1	6	P0AFG8	P0AFG8 [786-806]		0	2284.1	High	High	3.668e-05	8.657e-13	4.74
FALSE	High	[R].VPYMLVCGDKEVESGK.[V]	1xCarbamidomethyl [C7]	1.9238e-06	6.14186e-05	1	1	1	P0A8M3	P0A8M3 [590-605]		1	1810.87	High	High	3.668e-05	2.107e-07	3.72
FALSE	High	[R].VPYVGVDKDNLAEFSK.[K]		2.26273e-09	6.14186e-05	1	1	5	P0AEE5	P0AEE5 [316-331]		1	1780.91	High	High	3.668e-05	4.256e-11	5.31
FALSE	High	[R].VPSNPIAQALLEALGEPMLSTSLMLPGSEFTESDPEEIKDR.[L]	1xOxidation [M24]	1.35205e-07	6.14186e-05	1	1	2	P0AFR4	P0AFR4 [123-163]		1	4428.18	High	High	3.668e-05	7.411e-09	4.29
FALSE	High	[K].VPGYLEEEGANK.[S]		4.1652e-06	6.14186e-05	1	1	1	P0AC53	P0AC53 [298-309]		0	1305.63	High	High	3.668e-05	5.581e-07	3.02
FALSE	High	[K].VRDALEAAGLK.[A]		5.66004e-05	6.14186e-05	1	1	1	P0A8A0	P0A8A0 [182-192]		1	1142.65	High	High	3.668e-05	1.525e-05	2.73
FALSE	High	[R].VRDIEADTPAR.[Y]		0.000221354	6.14186e-05	1	1	1	P06149	P06149 [232-242]		1	1242.64	High	High	3.668e-05	9.165e-05	2.77
FALSE	High	[K].VSGMDCAACAR.[K]	2xCarbamidomethyl [C6; C9]	0.000146118	6.14186e-05	1	1	1	P37617	P37617 [54-64]		0	1197.48	High	High	3.668e-05	5.228e-05	2.08
FALSE	High	[K].VSGNSPVIFDVTHALQCR.[D]	1xCarbamidomethyl [C17]	3.06701e-11	6.14186e-05	1	1	3	P0A715	P0A715 [190-207]		0	2000	High	High	3.668e-05	1.884e-13	6.29
FALSE	High	[R].VSGVIEIADGSR.[R]		8.77568e-05	6.14186e-05	1	1	2	P62558	P62558 [110-121]		0	1202.64	High	High	3.668e-05	2.681e-05	3
FALSE	High	[K].VSKEETFGPLAPLFR.[F]		1.60699e-07	6.14186e-05	1	1	3	P25526	P25526 [382-396]		1	1690.92	High	High	3.668e-05	9.185e-09	4.16
FALSE	High	[R].VSLAADPVEEIK.[V]		9.65843e-05	6.14186e-05	1	1	1	P62620	P62620 [238-249]		0	1270.69	High	High	3.668e-05	3.041e-05	2.76
FALSE	High	[K].VSLDDPEALTK.[I]		0.000124536	6.14186e-05	1	1	1	P00968	P00968 [413-423]		0	1187.62	High	High	3.668e-05	4.242e-05	2.78
FALSE	High	[K].VSIDTSSLQYENDDLMRPDFNNDDYAIACCVSPMIVGK.[Q]	2xCarbamidomethyl [C29; C30]	1.13494e-05	6.14186e-05	1	1	2	P09373	P09373 [391-428]		0	4352.95	High	High	3.668e-05	1.976e-06	4.83
FALSE	High	[K].VSLELGGNAPFIVFDDADLDK.[A]		4.29089e-08	6.14186e-05	1	1	2	P25526	P25526 [252-272]		0	2235.12	High	High	3.668e-05	1.745e-09	4.31
FALSE	High	[K].VSLELGGNAPFIVFDDADLDKAVEGALASK.[F]		4.81433e-11	6.14186e-05	1	1	4	P25526	P25526 [252-281]		1	3061.57	High	High	3.668e-05	3.322e-13	7.01
FALSE	High	[R].VSLHMHQGSPTQIADAVSK.[G]		5.6262e-07	6.14186e-05	1	1	2	P0A9F3	P0A9F3 [122-140]		0	2006.01	High	High	3.668e-05	4.465e-08	3.48
FALSE	High	[K].VSGGSYEYFEGMGLPELISEVK.[K]		2.21035e-09	6.14186e-05	1	1	3	P23847	P23847 [135-156]		0	2391.14	High	High	3.668e-05	4.135e-11	4.4
FALSE	High	[K].VSILDENIAHDDKPGLYFHEEYVDMCR.[G]	1xCarbamidomethyl [C26]	1.771e-12	6.14186e-05	1	1	3	P0A8M3	P0A8M3 [157-183]		0	3265.49	High	High	3.668e-05	5.167e-15	7.27
FALSE	High	[K].VSLIHVDVNYSDLYTGLIDVNLGDMQK.[R]		5.11308e-10	6.14186e-05	1	1	88	P0AED0	P0AED0 [34-60]		0	3021.52	High	High	3.668e-05	6.534e-12	6.39
FALSE	High	[K].VSLVYGQMNEPPGNR.[L]		3.06916e-07	6.14186e-05	1	1	10	P0ABB4	P0ABB4 [203-217]		0	1660.81	High	High	3.668e-05	2.077e-08	3.77
FALSE	High	[K].VSNQQDDMTK.[N]		8.24617e-05	6.14186e-05	1	1	2	P0A705	P0A705 [158-167]		0	1165.52	High	High	3.668e-05	2.471e-05	2.51
FALSE	High	[K].VSNQQDDMTK.[N]	1xOxidation [M8]	6.77743e-05	6.14186e-05	1	1	1	P0A705	P0A705 [158-167]		0	1181.51	High	High	3.668e-05	1.92e-05	1.28
FALSE	High	[R].VSPEIFSTSLR.[Y]		0.000233167	6.14186e-05	1	1	1	P37595	P37595 [139-149]		0	1235.66	High	High	3.668e-05	9.835e-05	2.96
FALSE	High	[K].VSQAFTVFLPVR.[S]		4.53634e-05	6.14186e-05	1	1	3	P04079	P04079 [444-455]		0	1363.77	High	High	3.668e-05	1.149e-05	2.88
FALSE	High	[K].VSQAFWHEWR.[K]		4.45859e-05	6.14186e-05	1	1	1	P00363	P00363 [291-300]		0	1345.64	High	High	3.668e-05	1.123e-05	3.09
FALSE	High	[K].VSQALDILTYTNK.[K]		3.74888e-06	6.14186e-05	1	1	3	P61175	P61175 [29-41]		0	1465.79	High	High	3.668e-05	4.879e-07	4.13
FALSE	High	[K].VSQALDILTYTNKK.[A]		6.94804e-06	6.14186e-05	1	1	4	P61175	P61175 [29-42]		1	1593.88	High	High	3.668e-05	1.063e-06	4.12
FALSE	High	[K].VSQALETVTTTAEK.[V]		9.49791e-06	6.14186e-05	1	1	1	P37642	P37642 [31-44]		0	1477.77	High	High	3.668e-05	1.58e-06	3.55
FALSE	High	[R].VSLLFPWHTLER.[Q]		2.64086e-05	6.14186e-05	1	1	1	P0AFI7	P0AFI7 [99-110]		0	1497.82	High	High	3.668e-05	5.776e-06	3.32
FALSE	High	[R].VRDDANTLHIEPLPYSLEE.[-]		2.20752e-08	6.14186e-05	1	1	3	P0ADE8	P0ADE8 [308-326]		1	2211.09	High	High	3.668e-05	7.531e-10	3.88
FALSE	High	[K].VSGGLHGVGVSVVNALSQK.[L]		5.64104e-09	6.14186e-05	1	1	3	P0AES6	P0AES6 [111-129]		0	1808	High	High	3.668e-05	1.348e-10	5.02
FALSE	High	[K].VSESGSHTDNNADSR.[V]		5.17823e-05	6.14186e-05	1	1	3	P33790	P33790 [698-712]		0	1575.66	High	High	3.668e-05	1.361e-05	2.54
FALSE	High	[R].VRDIEALDELLATLTDDKPR.[V]		1.28451e-06	6.14186e-05	1	1	1	P64554	P64554 [165-184]		1	2283.22	High	High	3.668e-05	1.266e-07	3.24
FALSE	High	[R].VRDQLLEIGSQQLAFTHQEAK.[Q]		1.07916e-07	6.14186e-05	1	1	1	P06993	P06993 [172-192]		1	2411.27	High	High	3.668e-05	5.56e-09	5.76
FALSE	High	[K].VRENEPFDVALR.[R]		2.3681e-06	6.14186e-05	1	1	5	P68679	P68679 [6-17]		1	1444.75	High	High	3.668e-05	2.732e-07	3.51
FALSE	High	[R].VRPDMAQNNADR.[L]		1.17197e-05	6.14186e-05	1	1	1	P39180	P39180 [615-626]		0	1386.65	High	High	3.668e-05	2.063e-06	2.7
FALSE	High	[R].VRPGILAVEALNLMQSR.[H]		4.20875e-05	6.14186e-05	1	1	1	P45395	P45395 [284-300]		0	1867.06	High	High	3.668e-05	1.044e-05	2.47
FALSE	High	[K].VRQEEHIELIASENYTSPR.[V]		4.70605e-07	6.14186e-05	1	1	4	P0A825	P0A825 [24-42]		1	2271.14	High	High	3.668e-05	3.561e-08	4.87
FALSE	High	[K].VSAASPLTQKPDQAR.[R]		3.21652e-05	6.14186e-05	1	1	2	P31064	P31064 [180-194]		0	1568.84	High	High	3.668e-05	7.404e-06	3.08
FALSE	High	[K].VSADAPLELVSR.[V]		2.80681e-05	6.14186e-05	1	1	1	P32157	P32157 [154-165]		0	1256.68	High	High	3.668e-05	6.231e-06	3.2
FALSE	High	[R].VSAVSSAGELLLAR.[L]		4.39037e-06	6.14186e-05	1	1	2	P0AF67	P0AF67 [137-150]		0	1372.78	High	High	3.668e-05	5.958e-07	3.06
FALSE	High	[R].VSAVVGEQVWNFADFATSQGILR.[V]		2.23132e-05	6.14186e-05	1	1	1	P05804	P05804 [540-562]		0	2494.27	High	High	3.668e-05	4.653e-06	2.74
FALSE	High	[R].VSFSYDGNTVTLPVEIAEGLTAGQVGLPMGMSGIAPVLAGAHLEDLK.[E]		2.82561e-11	6.14186e-05	1	1	2	P33602	P33602 [858-904]		0	4725.42	High	High	3.668e-05	1.698e-13	6.99
FALSE	High	[R].VSAYEAADDGLNMTWAPMVDVSR.[D]		5.07511e-05	6.14186e-05	1	1	1	P33363	P33363 [141-163]		0	2498.13	High	High	3.668e-05	1.325e-05	3.44
FALSE	High	[K].VSDGDVLIALGSSGPHSNGYSLVR.[K]		2.53551e-11	6.14186e-05	1	1	1	P08178	P08178 [175-198]		0	2400.22	High	High	3.668e-05	1.482e-13	6.34
FALSE	High	[K].VSDHALDVVMFAEANEAELDSILAR.[R]		4.06521e-07	6.14186e-05	1	1	2	P0A8G3	P0A8G3 [236-260]		0	2715.33	High	High	3.668e-05	2.965e-08	5.97
FALSE	High	[K].VSDLQETLIGR.[F]		7.19538e-05	6.14186e-05	1	1	1	P76372	P76372 [88-98]		0	1230.67	High	High	3.668e-05	2.077e-05	3.25
FALSE	High	[K].VSDLSVPQLVLSFIPK.[N]		6.90755e-06	6.14186e-05	1	1	7	P77529	P77529 [158-173]		0	1742.01	High	High	3.668e-05	1.057e-06	2.95
FALSE	High	[K].VSDPSYFNDFDNK.[Y]		2.49185e-05	6.14186e-05	1	1	1	P31554	P31554 [334-346]		0	1547.66	High	High	3.668e-05	5.354e-06	2.21
FALSE	High	[K].VSDSQSDQVER.[S]		9.1037e-05	6.14186e-05	1	1	1	P05791	P05791 [176-186]		0	1249.57	High	High	3.668e-05	2.818e-05	2.05
FALSE	High	[K].VSDSVLASEIQGEAGSLVIEK.[L]		1.52201e-08	6.14186e-05	1	1	2	P42599	P42599 [231-251]		0	2131.11	High	High	3.668e-05	4.709e-10	4.77
FALSE	High	[R].VSDYDGYNQFVVHR.[S]		1.06659e-07	6.14186e-05	1	1	2	P0A855	P0A855 [184-197]		0	1698.79	High	High	3.668e-05	5.48e-09	4.62
FALSE	High	[K].VSELPVLMGER.[F]		0.000121803	6.14186e-05	1	1	2	P36649	P36649 [270-280]		0	1229.66	High	High	3.668e-05	4.118e-05	1.74
FALSE	High	[K].VSEQGVGELTASTPLQEQAIADALDGDYR.[L]		5.14147e-06	6.14186e-05	1	1	1	P76537	P76537 [41-69]		0	3033.46	High	High	3.668e-05	7.277e-07	4.33
FALSE	High	[K].VSDAASNDTESLAGAEQAAGVK.[A]		3.09917e-10	6.14186e-05	1	1	2	P0ADY1	P0ADY1 [391-412]		0	2090.98	High	High	3.668e-05	3.484e-12	5.59
FALSE	High	[R].VSQEGKPSETR.[F]		5.8413e-05	6.14186e-05	1	1	3	P0AA39	P0AA39 [209-219]		0	1217.61	High	High	3.668e-05	1.589e-05	2.04
FALSE	High	[R].VPGTQFQLDPVQAAFNIGAMIR.[W]		5.37201e-06	6.14186e-05	1	1	1	P77243	P77243 [76-97]		0	2373.24	High	High	3.668e-05	7.688e-07	4.72
FALSE	High	[R].VPGSLIALHR.[H]		0.000236202	6.14186e-05	1	1	3	P75728	P75728 [132-141]		0	1062.64	High	High	3.668e-05	0.0001001	3.2
FALSE	High	[K].VMTGTDSVIDHWSPYGLGDMLEK.[A]		2.33755e-05	6.14186e-05	1	1	1	P77554	P77554 [357-379]		0	2551.18	High	High	3.668e-05	4.946e-06	2.51
FALSE	High	[R].VMTVGTHGTTYGGNPLASAVAGK.[V]		1.28877e-13	6.14186e-05	1	1	4	P77581	P77581 [272-294]		0	2189.1	High	High	3.668e-05	1.902e-16	6.45
FALSE	High	[R].VMTVGTHGTTYGGNPLASAVAGK.[V]	1xOxidation [M2]	2.03112e-07	6.14186e-05	1	1	2	P77581	P77581 [272-294]		0	2205.1	High	High	3.668e-05	1.236e-08	5.31
FALSE	High	[R].VMVEGEDEAQVTEFAHR.[I]		1.02076e-07	6.14186e-05	1	1	3	P31120	P31120 [421-437]		0	1946.89	High	High	3.668e-05	5.19e-09	4.7
FALSE	High	[K].VMVIGAGVAGLAAIGAANSLGAIVR.[A]		1.51559e-07	6.14186e-05	1	1	6	P07001	P07001 [168-192]		0	2251.3	High	High	3.668e-05	8.552e-09	4.38
FALSE	High	[K].VMVIGAGVAGLAAIGAANSLGAIVR.[A]	1xOxidation [M2]	1.31474e-08	6.14186e-05	1	1	1	P07001	P07001 [168-192]		0	2267.29	High	High	3.668e-05	3.914e-10	4.73
FALSE	High	[K].VMVMVDDKELR.[I]		0.000199775	6.14186e-05	1	1	2	P00961	P00961 [655-665]		1	1334.68	High	High	3.668e-05	7.951e-05	3.15
FALSE	High	[K].VMVTSHLGRPTEGEYNEEFSLLPVVNYLK.[D]		4.92031e-12	6.14186e-05	1	1	6	P0A799	P0A799 [54-82]		0	3321.68	High	High	3.668e-05	1.876e-14	8.21
FALSE	High	[R].VNADGTLATTGHPEALGSALTHK.[W]		3.31543e-06	6.14186e-05	1	1	2	P0A6W9	P0A6W9 [33-55]		0	2261.15	High	High	3.668e-05	4.184e-07	2.89
FALSE	High	[R].VNAEYVEAFTK.[G]		5.75821e-05	6.14186e-05	1	1	4	P0ABB0	P0ABB0 [304-314]		0	1270.63	High	High	3.668e-05	1.559e-05	2.95
FALSE	High	[R].VMTDGQSETVLTGNLVMALFNHDTSR.[D]		2.67027e-08	6.14186e-05	1	1	1	P14565	P14565 [125-150]		0	2836.36	High	High	3.668e-05	9.566e-10	3.37
FALSE	High	[K].VNAGHGLTYHNVK.[A]		4.57027e-07	6.14186e-05	1	1	3	P0A794	P0A794 [189-201]		0	1409.73	High	High	3.668e-05	3.436e-08	4.61
FALSE	High	[K].VNAPLDDEIALLNPGTTLVSFIWPAQNPELMQK.[L]	1xOxidation [M31]	7.44528e-05	6.14186e-05	1	1	2	P07001	P07001 [72-104]		0	3650.88	High	High	3.668e-05	2.17e-05	2.25
FALSE	High	[R].VNASTLKEPEEIK.[L]		1.11448e-07	6.14186e-05	1	1	2	P00961	P00961 [601-613]		1	1457.78	High	High	3.668e-05	5.798e-09	4.72
FALSE	High	[K].VNDEGIIEDAR.[F]		0.000196101	6.14186e-05	1	1	3	P0ACD4	P0ACD4 [47-57]		0	1230.6	High	High	3.668e-05	7.768e-05	3.19
FALSE	High	[R].VNDGPFADFNGVVEEVDYEK.[S]		8.94437e-10	6.14186e-05	1	1	4	P0AFG0	P0AFG0 [136-155]		0	2243.01	High	High	3.668e-05	1.322e-11	4.79
FALSE	High	[R].VNDIMHTGDEIPHVK.[K]		0.000183947	6.14186e-05	1	1	1	P45395	P45395 [206-220]		0	1704.84	High	High	3.668e-05	7.122e-05	2.34
FALSE	High	[K].VNEDEMYPGEAGIDIYNLTK.[Y]		1.27889e-07	6.14186e-05	1	1	3	P0A8V2	P0A8V2 [736-755]		0	2271.05	High	High	3.668e-05	6.904e-09	4.58
FALSE	High	[K].VNEDLGLLSEEK.[A]		7.25708e-05	6.14186e-05	1	1	2	P05042	P05042 [58-69]		0	1345.68	High	High	3.668e-05	2.098e-05	2.87
FALSE	High	[R].VNEELPWPDDLVVR.[L]		2.03893e-05	6.14186e-05	1	1	2	P37626	P37626 [339-352]		0	1680.86	High	High	3.668e-05	4.155e-06	3.54
FALSE	High	[R].VNENLDINPTHYLDINHADIVAR.[I]		9.88058e-10	6.14186e-05	1	1	2	P33920	P33920 [129-151]		0	2646.33	High	High	3.668e-05	1.498e-11	6.27
FALSE	High	[K].VNESLLAGKPIK.[F]		4.974e-05	6.14186e-05	1	1	1	P05459	P05459 [49-60]		0	1268.76	High	High	3.668e-05	1.294e-05	1.74
FALSE	High	[K].VNAPLDDEIALLNPGTTLVSFIWPAQNPELMQK.[L]		1.39615e-05	6.14186e-05	1	1	4	P07001	P07001 [72-104]		0	3634.88	High	High	3.668e-05	2.573e-06	5.44
FALSE	High	[K].VNEVNFDKPENAR.[N]		1.33434e-06	6.14186e-05	1	1	2	P0AG30	P0AG30 [116-128]		0	1531.75	High	High	3.668e-05	1.326e-07	3.75
FALSE	High	[K].VMSTGQTYNADR.[L]		1.5061e-05	6.14186e-05	1	1	2	P60785	P60785 [225-236]		0	1342.61	High	High	3.668e-05	2.829e-06	3.01
FALSE	High	[K].VMQDLAEEGMTMVIVTHEIGFAEK.[V]		8.64663e-11	6.14186e-05	1	1	6	P10346	P10346 [178-201]		0	2678.29	High	High	3.668e-05	6.946e-13	6.39
FALSE	High	[R].VMCHDAVEVLHK.[M]	1xCarbamidomethyl [C3]	9.04029e-07	6.14186e-05	1	1	2	P0A8I5	P0A8I5 [117-128]		0	1437.7	High	High	3.668e-05	8.116e-08	2.96
FALSE	High	[K].VMDLAAFTLAR.[D]		6.2566e-05	6.14186e-05	1	1	2	P0A7E9	P0A7E9 [199-209]		0	1207.65	High	High	3.668e-05	1.735e-05	2.7
FALSE	High	[R].VMDSNDLEKER.[G]		0.000202437	6.14186e-05	1	1	1	P32132	P32132 [42-52]		1	1335.62	High	High	3.668e-05	8.106e-05	3.2
FALSE	High	[R].VMELHNDGTYVEEITDYVLMMK.[I]		6.5898e-07	6.14186e-05	1	1	2	P76621	P76621 [156-177]		0	2630.22	High	High	3.668e-05	5.46e-08	6.02
FALSE	High	[R].VMFSPPGNVTPEGFFGIDGLR.[I]		4.18964e-06	6.14186e-05	1	1	2	P10030	P10030 [304-324]		0	2237.11	High	High	3.668e-05	5.621e-07	4.41
FALSE	High	[K].VMGDYTDIEIIEAHHR.[H]		2.23132e-05	6.14186e-05	1	1	2	P04036	P04036 [146-161]		0	1898.91	High	High	3.668e-05	4.659e-06	4.17
FALSE	High	[R].VMGFIGGTSDRPAPISDK.[E]		1.94069e-08	6.14186e-05	1	1	1	P0AFG0	P0AFG0 [89-106]		0	1847.93	High	High	3.668e-05	6.401e-10	4.67
FALSE	High	[R].VMGFIGGTSDRPAPISDKEVDAIMNR.[L]		8.94437e-10	6.14186e-05	1	1	2	P0AFG0	P0AFG0 [89-114]		1	2776.38	High	High	3.668e-05	1.325e-11	5.57
FALSE	High	[K].VMGQALPELVDQVVEVVQR.[H]		1.60229e-07	6.14186e-05	1	1	5	P0A8J4	P0A8J4 [19-37]		0	2109.14	High	High	3.668e-05	9.163e-09	5.16
FALSE	High	[R].VMHEPMPEVFFTAFGASTLDHELR.[L]		2.13755e-08	6.14186e-05	1	1	2	P77338	P77338 [1032-1055]		0	2761.31	High	High	3.668e-05	7.238e-10	6.11
FALSE	High	[R].VMSMVDSVLLVVDAFDGPMPQTR.[F]		1.29964e-06	6.14186e-05	1	1	2	P32132	P32132 [88-110]		0	2507.23	High	High	3.668e-05	1.285e-07	4.46
FALSE	High	[R].VMLAALEGGHDATSGK.[V]		8.11226e-07	6.14186e-05	1	1	1	P75793	P75793 [465-480]		0	1556.77	High	High	3.668e-05	7.098e-08	3.57
FALSE	High	[R].VMIHQPLGGYQGQATDIEIHAR.[E]		2.99601e-11	6.14186e-05	1	1	4	P0A6G7	P0A6G7 [133-154]		0	2434.23	High	High	3.668e-05	1.83e-13	7.57
FALSE	High	[R].VMLLFTNPTDVER.[L]		4.56255e-05	6.14186e-05	1	1	4	P69797	P69797 [240-252]		0	1534.79	High	High	3.668e-05	1.156e-05	3.07
FALSE	High	[R].VMLLGSGELGK.[E]		0.000128743	6.14186e-05	1	1	4	P33221	P33221 [15-25]		0	1103.61	High	High	3.668e-05	4.427e-05	2.65
FALSE	High	[K].VMIPLKPEVDIDALSPDLNALTAISK.[K]		5.05205e-06	6.14186e-05	1	1	1	P37757	P37757 [164-189]		0	2763.52	High	High	3.668e-05	7.113e-07	3.81
FALSE	High	[K].VMLQAYDEGR.[L]		0.000135674	6.14186e-05	1	1	1	P0ABA6	P0ABA6 [155-164]		0	1181.56	High	High	3.668e-05	4.743e-05	2.55
FALSE	High	[R].VMLVDDVITAGTAIR.[E]		0.000166514	6.14186e-05	1	1	1	P0A7E3	P0A7E3 [120-134]		0	1573.86	High	High	3.668e-05	6.236e-05	3.25
FALSE	High	[K].VMMIDEPAILDQAIAR.[I]		0.000179082	6.14186e-05	1	1	1	P0A8Y5	P0A8Y5 [154-169]		0	1785.92	High	High	3.668e-05	6.858e-05	3.1
FALSE	High	[R].VMNDFHHQR.[F]		0.000214512	6.14186e-05	1	1	2	P30958	P30958 [853-861]		0	1183.54	High	High	3.668e-05	8.768e-05	2.43
FALSE	High	[K].VMPSVVSINVEGSTTVNTPR.[M]		5.47124e-08	6.14186e-05	1	1	2	P0C0V0	P0C0V0 [48-67]		0	2087.08	High	High	3.668e-05	2.368e-09	3.78
FALSE	High	[R].VMQAQGSQLTNK.[Y]		3.59845e-06	6.14186e-05	1	1	6	P0A825	P0A825 [43-54]		0	1304.66	High	High	3.668e-05	4.638e-07	3.18
FALSE	High	[R].VMIDDSSVVIGDVR.[L]		2.81436e-06	6.14186e-05	1	1	1	P0A9W9	P0A9W9 [19-32]		0	1504.77	High	High	3.668e-05	3.404e-07	3.21
FALSE	High	[R].VPGSPDQVDVVYK.[V]		3.22926e-06	6.14186e-05	1	1	2	P0A940	P0A940 [405-417]		0	1402.72	High	High	3.668e-05	4.052e-07	2.43
FALSE	High	[R].VNFGGVTFFSGDHLYADNTGIILSEDPLDIE.[-]		0.000166514	6.14186e-05	1	1	4	P0A8R0	P0A8R0 [131-161]		0	3355.6	High	High	3.668e-05	6.227e-05	1.44
FALSE	High	[R].VNGIAPGAILTDALK.[S]		1.30345e-06	6.14186e-05	1	1	3	P0AET8	P0AET8 [184-198]		0	1452.84	High	High	3.668e-05	1.289e-07	4.51
FALSE	High	[R].VNSPGGSVTASEVIR.[A]		7.32333e-06	6.14186e-05	1	1	2	P08395	P08395 [372-386]		0	1472.77	High	High	3.668e-05	1.137e-06	3.72
FALSE	High	[K].VNTIEERPGGAANVAMNIASLGANAR.[L]		6.66558e-09	6.14186e-05	1	1	1	P76658	P76658 [43-68]		0	2596.33	High	High	3.668e-05	1.664e-10	5.61
FALSE	High	[R].VNVNGGAIALGHPIGASGCR.[I]	1xCarbamidomethyl [C19]	9.04029e-07	6.14186e-05	1	1	1	Q46939	Q46939 [337-356]		0	1919.99	High	High	3.668e-05	8.127e-08	4.34
FALSE	High	[K].VNYGVTVLPTFK.[G]		0.000237424	6.14186e-05	1	1	1	P0AEX9	P0AEX9 [266-277]		0	1337.75	High	High	3.668e-05	0.0001009	2.72
FALSE	High	[K].VNYQGIGSSGGVK.[Q]		1.89034e-05	6.14186e-05	1	1	1	P0AG82	P0AG82 [56-68]		0	1265.65	High	High	3.668e-05	3.768e-06	2.84
FALSE	High	[R].VPAGSVVVSGNLPSK.[D]		2.85995e-09	6.14186e-05	1	1	5	P0A9D8	P0A9D8 [227-241]		0	1410.8	High	High	3.668e-05	5.723e-11	5.24
FALSE	High	[R].VPAGSVVVSGNLPSKDGK.[Y]		9.22192e-11	6.14186e-05	1	1	4	P0A9D8	P0A9D8 [227-244]		1	1710.94	High	High	3.668e-05	7.533e-13	5.51
FALSE	High	[R].VPAYDPEAVAEHAIGMMMTLNR.[R]		3.09407e-11	6.14186e-05	1	1	4	P52643	P52643 [97-118]		0	2416.15	High	High	3.668e-05	1.902e-13	7.26
FALSE	High	[K].VPDDMAIAGFHGHDIGQVMEPR.[L]		8.6014e-07	6.14186e-05	1	1	2	P0ACP5	P0ACP5 [265-286]		0	2392.12	High	High	3.668e-05	7.616e-08	2.96
FALSE	High	[K].VPDGTVDPFR.[L]		4.66889e-05	6.14186e-05	1	1	4	P0A9C0	P0A9C0 [143-152]		0	1102.55	High	High	3.668e-05	1.19e-05	2.84
FALSE	High	[K].VNSMYQTAQPHVYAVGDVIGYPSLASAAYDQGR.[I]		4.04019e-09	6.14186e-05	1	1	1	P27306	P27306 [295-327]		0	3528.69	High	High	3.668e-05	8.85e-11	7.04
FALSE	High	[K].VPDIGADEVEITEILVK.[V]		5.30465e-09	6.14186e-05	1	1	7	P06959	P06959 [7-23]		0	1839.99	High	High	3.668e-05	1.247e-10	4.55
FALSE	High	[R].VPDNYIGLFETDSGFLR.[S]		1.63775e-06	6.14186e-05	1	1	4	P40874	P40874 [131-147]		0	1942.95	High	High	3.668e-05	1.716e-07	3.89
FALSE	High	[K].VPDVGIVVASHVHNFFAEESNR.[N]		7.38782e-06	6.14186e-05	1	1	2	P15042	P15042 [549-570]		0	2423.21	High	High	3.668e-05	1.148e-06	3.74
FALSE	High	[R].VPEGIGETAIVQIR.[N]		2.39299e-07	6.14186e-05	1	1	5	P27248	P27248 [330-343]		0	1481.83	High	High	3.668e-05	1.518e-08	4.12
FALSE	High	[K].VPEPLPPLEGYTFEGYR.[N]		1.58261e-05	6.14186e-05	1	1	1	P39829	P39829 [108-124]		0	1963.98	High	High	3.668e-05	3.016e-06	2.88
FALSE	High	[R].VPEQYQQEHVQGAINIPLK.[E]		9.16808e-11	6.14186e-05	1	1	2	P23857	P23857 [28-46]		0	2191.15	High	High	3.668e-05	7.485e-13	5.86
FALSE	High	[R].VPEQYQQEHVQGAINIPLKEVK.[E]		7.82734e-11	6.14186e-05	1	1	3	P23857	P23857 [28-49]		1	2547.36	High	High	3.668e-05	6.13e-13	5.5
FALSE	High	[R].VPETMPPQLFEK.[A]		4.87783e-06	6.14186e-05	1	1	6	P0A8G6	P0A8G6 [39-50]		0	1415.72	High	High	3.668e-05	6.818e-07	3.6
FALSE	High	[R].VPFAEVASDGSEAFPFLR.[N]		2.01598e-08	6.14186e-05	1	1	3	P40874	P40874 [276-293]		0	1938.96	High	High	3.668e-05	6.73e-10	4.55
FALSE	High	[R].VPFIHFFDGFR.[T]		7.17492e-05	6.14186e-05	1	1	2	P52647	P52647 [161-171]		0	1381.71	High	High	3.668e-05	2.07e-05	2.39
FALSE	High	[K].VPGGTELSEVVETFVGQFYLQGSQMR.[T]		0.000234984	6.14186e-05	1	1	1	P0A8G0	P0A8G0 [286-311]		0	2858.4	High	High	3.668e-05	9.949e-05	1.49
FALSE	High	[K].VPDIHNVALMEDR.[A]		6.14268e-07	6.14186e-05	1	1	3	P37330	P37330 [620-632]		0	1508.75	High	High	3.668e-05	4.986e-08	3.09
FALSE	High	[R].VNGGVVPWSPK.[A]		0.000122142	6.14186e-05	1	1	1	P31433	P31433 [145-155]		0	1139.62	High	High	3.668e-05	4.127e-05	2.61
FALSE	High	[K].VNSHNGEELR.[G]		3.41816e-05	6.14186e-05	1	1	4	P15254	P15254 [396-405]		0	1154.55	High	High	3.668e-05	8.016e-06	2.95
FALSE	High	[R].VNQVAEVLQLAHLLDR.[K]		9.89906e-07	6.14186e-05	1	1	1	P68187	P68187 [114-129]		0	1818.02	High	High	3.668e-05	9.1e-08	4.27
FALSE	High	[R].VNHLVEALTHLR.[I]		8.36376e-05	6.14186e-05	1	1	1	P25522	P25522 [156-167]		0	1401.8	High	High	3.668e-05	2.524e-05	3.21
FALSE	High	[R].VNIEIDPQTQAVVDTVER.[V]		1.87609e-09	6.14186e-05	1	1	1	P0AFU8	P0AFU8 [180-197]		0	2026.05	High	High	3.668e-05	3.364e-11	4.98
FALSE	High	[K].VNLKFEEAKPVLEDQLAK.[S]		4.30699e-05	6.14186e-05	1	1	2	P13979	P13979 [221-238]		1	2071.14	High	High	3.668e-05	1.073e-05	2.99
FALSE	High	[R].VNLIGEHTDYNDGFVLPCAIDYQTVISCAPR.[D]	2xCarbamidomethyl [C18; C28]	1.39209e-05	6.14186e-05	1	1	1	P0A6T3	P0A6T3 [29-59]		0	3537.68	High	High	3.668e-05	2.564e-06	5.36
FALSE	High	[R].VNIVAPGPIWTALQISGGQTQDK.[I]		2.1501e-06	6.14186e-05	1	1	1	P0AG84	P0AG84 [224-246]		0	2393.28	High	High	3.668e-05	2.42e-07	4.2
FALSE	High	[R].VNMGEPNFEPSAVPFR.[A]		5.56384e-06	6.14186e-05	1	1	3	P0A6K1	P0A6K1 [116-131]		0	1790.85	High	High	3.668e-05	8.043e-07	3.26
FALSE	High	[K].VNNFWETSGLNILETLAR.[L]		1.20616e-07	6.14186e-05	1	1	2	P0A8V6	P0A8V6 [71-88]		0	2077.07	High	High	3.668e-05	6.403e-09	3.65
FALSE	High	[K].VNNIGEIAAAGADMFVAGSAIFDQPDYKK.[V]		5.97666e-05	6.14186e-05	1	1	1	P0AG07	P0AG07 [182-210]		1	3012.48	High	High	3.668e-05	1.633e-05	2.59
FALSE	High	[K].VNPADDIEVINTELALADLDTCER.[A]	1xCarbamidomethyl [C22]	1.80956e-05	6.14186e-05	1	1	1	P0ABU2	P0ABU2 [119-142]		0	2686.29	High	High	3.668e-05	3.564e-06	4.83
FALSE	High	[R].VNPELVEVLSVDALAIHEEHLR.[G]		2.52578e-08	6.14186e-05	1	1	2	P09831	P09831 [1407-1428]		0	2482.33	High	High	3.668e-05	8.944e-10	5.63
FALSE	High	[R].VNSDVLTVSTVNSQDQVTQKPLR.[D]		1.01018e-08	6.14186e-05	1	1	1	P0A6R3	P0A6R3 [6-28]		0	2528.33	High	High	3.668e-05	2.812e-10	4.17
FALSE	High	[R].VNPENSIHLTMAGNEVFK.[V]		2.07778e-11	6.14186e-05	1	1	2	P0A6R0	P0A6R0 [197-214]		0	1999.99	High	High	3.668e-05	1.153e-13	4.94
FALSE	High	[K].VNPGSIILSAEMMLR.[H]		6.03573e-07	6.14186e-05	1	1	218	P08200	P08200 [351-365]		0	1630.87	High	High	3.668e-05	4.888e-08	3.76
FALSE	High	[K].VNPGSIILSAEMMLR.[H]	1xOxidation [M]	7.67336e-07	6.14186e-05	1	1	15	P08200	P08200 [351-365]		0	1646.86	High	High	3.668e-05	6.599e-08	2.79
FALSE	High	[K].VNPIDFENSEGNLGLSNAVLQHLASK.[L]		5.97684e-13	6.14186e-05	1	1	1	P0AB89	P0AB89 [302-327]		0	2766.41	High	High	3.668e-05	1.316e-15	6.43
FALSE	High	[K].VNPLSPVDLVIDHSVTVDR.[F]		4.90145e-09	6.14186e-05	1	1	7	P25516	P25516 [117-135]		0	2075.11	High	High	3.668e-05	1.129e-10	5.54
FALSE	High	[K].VNPLSPVDLVIDHSVTVDRFGDDEAFEENVR.[L]		1.23474e-07	6.14186e-05	1	1	1	P25516	P25516 [117-147]		1	3483.7	High	High	3.668e-05	6.601e-09	5.39
FALSE	High	[K].VNPVVPEVVNQVCFK.[V]	1xCarbamidomethyl [C13]	6.92777e-06	6.14186e-05	1	1	2	P0AC38	P0AC38 [328-342]		0	1727.91	High	High	3.668e-05	1.06e-06	4.01
FALSE	High	[K].VNPYSAGMGLMPGHVYR.[A]		2.69383e-08	6.14186e-05	1	1	3	P22256	P22256 [152-168]		0	1848.89	High	High	3.668e-05	9.668e-10	4.57
FALSE	High	[K].VNPYSAGMGLMPGHVYR.[A]	1xOxidation [M11]	1.53562e-06	6.14186e-05	1	1	1	P22256	P22256 [152-168]		0	1864.88	High	High	3.668e-05	1.583e-07	3.64
FALSE	High	[R].VNQLGVAEPVVQR.[Q]		9.39037e-05	6.14186e-05	1	1	1	P0AG90	P0AG90 [238-250]		0	1408.79	High	High	3.668e-05	2.926e-05	2.22
FALSE	High	[R].VNQQLAAAANEVWLVVSGIGVK.[I]		0.000131621	6.14186e-05	1	1	1	P0AE76	P0AE76 [158-179]		0	2266.26	High	High	3.668e-05	4.558e-05	2.5
FALSE	High	[K].VNPETTLFLVASK.[T]		0.000172929	6.14186e-05	1	1	3	P0A6T1	P0A6T1 [196-208]		0	1418.79	High	High	3.668e-05	6.549e-05	2.45
FALSE	High	[K].VMAGLGIAVVSTSK.[G]		2.7865e-07	6.14186e-05	1	1	11	P0A7W7	P0A7W7 [95-108]		0	1332.76	High	High	3.668e-05	1.841e-08	2.86
FALSE	High	[R].VSQWLVEYTQQR.[L]		1.19965e-05	6.14186e-05	1	1	2	P13035	P13035 [485-496]		0	1536.78	High	High	3.668e-05	2.125e-06	2.42
FALSE	High	[R].VSRPSADTIIGELSGMAK.[D]		0.000238038	6.14186e-05	1	1	1	P0A8W0	P0A8W0 [95-112]		0	1831.96	High	High	3.668e-05	0.000101	4.25
FALSE	High	[R].VVMEKPLGTSLATSQEINDQVGEYFEECQVYR.[I]	1xCarbamidomethyl [C28]	0.000238038	6.14186e-05	1	1	1	P0AC53	P0AC53 [143-174]		0	3719.76	High	High	3.668e-05	0.0001011	5.29
FALSE	High	[K].VVMMPLEASSLMGSIAGIAELVK.[D]		2.72556e-08	6.14186e-05	1	1	4	P0AA53	P0AA53 [274-296]		0	2346.25	High	High	3.668e-05	9.829e-10	4.05
FALSE	High	[R].VVMTEELLPAPIPASK.[A]		0.000105069	6.14186e-05	1	1	1	P0ADI4	P0ADI4 [200-215]		0	1694.94	High	High	3.668e-05	3.396e-05	3.17
FALSE	High	[K].VVMTGPSKDNTPMFVK.[G]		3.09763e-05	6.14186e-05	1	1	1	P0A9B2	P0A9B2 [117-132]		1	1750.89	High	High	3.668e-05	7.073e-06	2.08
FALSE	High	[K].VVMTNGVFDILHAGHVSYLANAR.[K]		1.43144e-06	6.14186e-05	1	1	1	P76658	P76658 [342-364]		0	2484.28	High	High	3.668e-05	1.451e-07	4.06
FALSE	High	[K].VVNDNAPQTAK.[E]		0.000183947	6.14186e-05	1	1	1	P0A9A6	P0A9A6 [357-367]		0	1156.6	High	High	3.668e-05	7.107e-05	1.72
FALSE	High	[R].VVNIASYQVSPNDVVSIR.[E]		1.52004e-07	6.14186e-05	1	1	6	P0A7V8	P0A7V8 [129-146]		0	1960.05	High	High	3.668e-05	8.582e-09	5.62
FALSE	High	[K].VVNLQQAIAK.[E]		0.000187923	6.14186e-05	1	1	1	P76316	P76316 [231-240]		0	1083.65	High	High	3.668e-05	7.313e-05	2.23
FALSE	High	[R].VVNQASHVSAK.[T]		1.31321e-05	6.14186e-05	1	1	3	P03023	P03023 [23-33]		0	1139.62	High	High	3.668e-05	2.382e-06	2.56
FALSE	High	[R].VVNTLGAPIDGK.[G]		3.21652e-05	6.14186e-05	1	1	4	P0ABB0	P0ABB0 [107-118]		0	1183.67	High	High	3.668e-05	7.403e-06	2.66
FALSE	High	[R].VVITPGEPAGIGPDLVVQLAQR.[E]		2.17261e-07	6.14186e-05	1	1	1	P19624	P19624 [7-28]		0	2229.26	High	High	3.668e-05	1.344e-08	4.5
FALSE	High	[K].VVNVGDVVEVMVLDIDEER.[R]		1.94567e-10	6.14186e-05	1	1	99	P0AG67	P0AG67 [321-339]		0	2129.08	High	High	3.668e-05	1.935e-12	5.54
FALSE	High	[R].VVPDSFTHGTSQQR.[Y]		3.03541e-05	6.14186e-05	1	1	2	P64429	P64429 [251-264]		0	1558.76	High	High	3.668e-05	6.89e-06	2.79
FALSE	High	[R].VVPLPGPCAAITALSAAGLPSDR.[F]	1xCarbamidomethyl [C8]	3.72802e-05	6.14186e-05	1	1	2	P67087	P67087 [116-138]		0	2233.2	High	High	3.668e-05	8.938e-06	4.31
FALSE	High	[K].VVSGGTDNHLFLVDLVDK.[N]		9.26081e-12	6.14186e-05	1	1	6	P0A825	P0A825 [309-326]		0	1928.01	High	High	3.668e-05	4.162e-14	5.33
FALSE	High	[K].VVSGGTDNHLFLVDLVDKNLTGK.[E]		7.93547e-08	6.14186e-05	1	1	3	P0A825	P0A825 [309-331]		1	2441.3	High	High	3.668e-05	3.775e-09	5.16
FALSE	High	[K].VVSIGDINVANDLPFVLFGGMNVLESR.[D]		5.70017e-08	6.14186e-05	1	1	6	P0A715	P0A715 [5-31]		0	2875.5	High	High	3.668e-05	2.493e-09	5.26
FALSE	High	[K].VVSIGDINVANDLPFVLFGGMNVLESR.[D]	1xOxidation [M21]	4.01788e-07	6.14186e-05	1	1	1	P0A715	P0A715 [5-31]		0	2891.5	High	High	3.668e-05	2.923e-08	4.2
FALSE	High	[R].VVSLPSTDIFDAQDEEYR.[E]		2.30654e-06	6.14186e-05	1	1	2	P33570	P33570 [579-596]		0	2083.98	High	High	3.668e-05	2.646e-07	3.87
FALSE	High	[R].VVSLPSTDIFDAQDEEYRESVLPSNVAAR.[V]		3.02456e-07	6.14186e-05	1	1	3	P33570	P33570 [579-607]		1	3207.58	High	High	3.668e-05	2.041e-08	2.98
FALSE	High	[R].VVSMPSTDAFDK.[Q]		2.88105e-05	6.14186e-05	1	1	2	P27302	P27302 [580-591]		0	1296.61	High	High	3.668e-05	6.436e-06	2.82
FALSE	High	[R].VVSMPSTDAFDKQDAAYR.[E]		3.61015e-08	6.14186e-05	1	1	5	P27302	P27302 [580-597]		1	2000.94	High	High	3.668e-05	1.401e-09	4.22
FALSE	High	[K].VVNVGDVVEVMVLDIDEERR.[R]		2.30382e-05	6.14186e-05	1	1	2	P0AG67	P0AG67 [321-340]		1	2285.18	High	High	3.668e-05	4.85e-06	3.31
FALSE	High	[R].VVSMPSTDAFDKQDAAYR.[E]	1xOxidation [M4]	5.79131e-05	6.14186e-05	1	1	1	P27302	P27302 [580-597]		1	2016.93	High	High	3.668e-05	1.569e-05	2.45
FALSE	High	[R].VVLTIPAPADANSEEVTEILLTAAR.[R]		2.21194e-05	6.14186e-05	1	1	1	P39285	P39285 [991-1015]		0	2593.41	High	High	3.668e-05	4.603e-06	4.16
FALSE	High	[K].VVLPELSPALVAGVALSFTR.[S]		2.6717e-05	6.14186e-05	1	1	1	P16701	P16701 [188-207]		0	2039.19	High	High	3.668e-05	5.861e-06	2.27
FALSE	High	[R].VVETGITPLINTGIAHK.[E]		0.000129815	6.14186e-05	1	1	1	P77129	P77129 [370-386]		0	1763.01	High	High	3.668e-05	4.47e-05	2.31
FALSE	High	[K].VVFEHITTK.[D]		0.000192485	6.14186e-05	1	1	3	P05020	P05020 [174-182]		0	1073.6	High	High	3.668e-05	7.571e-05	1.4
FALSE	High	[K].VVFIPNYSVSLAQLIIPAADLSEQISLAGTEASGTSNMK.[F]		5.37201e-06	6.14186e-05	1	1	1	P0AC86	P0AC86 [624-662]		0	4035.1	High	High	3.668e-05	7.685e-07	2.98
FALSE	High	[R].VVFMASTEGGVEIEK.[V]		1.15604e-06	6.14186e-05	1	1	124	P0A836	P0A836 [121-135]		0	1595.8	High	High	3.668e-05	1.109e-07	3.79
FALSE	High	[K].VVFVDESPMAVASSR.[L]		0.000137555	6.14186e-05	1	1	1	P42596	P42596 [255-269]		0	1593.79	High	High	3.668e-05	4.826e-05	3
FALSE	High	[R].VVGDHMGMLATVMNGLAMR.[D]		8.95088e-05	6.14186e-05	1	1	5	P0A7E9	P0A7E9 [74-92]		0	2002.97	High	High	3.668e-05	2.752e-05	4.48
FALSE	High	[K].VVGDQWVDGWLPENALK.[I]		7.94771e-07	6.14186e-05	1	1	2	P37387	P37387 [183-199]		0	1925.98	High	High	3.668e-05	6.912e-08	3.57
FALSE	High	[K].VVGDVVFEDAAK.[R]		8.57493e-06	6.14186e-05	1	1	2	P24186	P24186 [240-251]		0	1248.65	High	High	3.668e-05	1.387e-06	3
FALSE	High	[K].VVGFVLGKPPVSEQK.[L]		0.000112988	6.14186e-05	1	1	2	P0A7D1	P0A7D1 [146-160]		0	1583.92	High	High	3.668e-05	3.734e-05	2.8
FALSE	High	[K].VVGGAAGLIEEVAASK.[I]		2.86421e-06	6.14186e-05	1	1	1	P0AB24	P0AB24 [260-275]		0	1470.82	High	High	3.668e-05	3.473e-07	4.05
FALSE	High	[K].VVITATQMLDSMIK.[N]		3.97476e-06	6.14186e-05	1	1	3	P0AD61	P0AD61 [273-286]		0	1549.83	High	High	3.668e-05	5.249e-07	2.84
FALSE	High	[K].VVGLEINANHVR.[S]		3.72802e-05	6.14186e-05	1	1	2	P77781	P77781 [80-91]		0	1320.74	High	High	3.668e-05	8.936e-06	2.78
FALSE	High	[R].VVGYMVSPLLWK.[K]		0.00013946	6.14186e-05	1	1	1	P06612	P06612 [174-185]		0	1391.78	High	High	3.668e-05	4.925e-05	3.09
FALSE	High	[K].VVGYSQDYSNAIVEAVK.[K]		6.06164e-08	6.14186e-05	1	1	3	P37902	P37902 [62-78]		0	1841.93	High	High	3.668e-05	2.693e-09	4.24
FALSE	High	[K].VVGYSQDYSNAIVEAVKK.[K]		7.15273e-07	6.14186e-05	1	1	3	P37902	P37902 [62-79]		1	1970.02	High	High	3.668e-05	6.043e-08	3.66
FALSE	High	[K].VVLADINESMLK.[M]		0.000240505	6.14186e-05	1	1	1	P0A887	P0A887 [91-102]		0	1331.72	High	High	3.668e-05	0.0001025	2.36
FALSE	High	[K].VVIAGRPNAGK.[S]		3.51852e-05	6.14186e-05	1	1	2	P25522	P25522 [219-229]		0	1081.65	High	High	3.668e-05	8.311e-06	2.46
FALSE	High	[R].VVLASNGSQVTVSPR.[-]		4.46447e-07	6.14186e-05	1	1	3	P0A905	P0A905 [141-155]		0	1513.83	High	High	3.668e-05	3.341e-08	3.69
FALSE	High	[K].VVIDESVIDGQSKPLLIYGKPEAQQASGE.[-]		3.80551e-08	6.14186e-05	1	1	2	P0A6H1	P0A6H1 [396-424]		0	3070.59	High	High	3.668e-05	1.495e-09	4.2
FALSE	High	[R].VVLKDPLLPEELLPAHWAGHTAR.[Q]		6.98878e-06	6.14186e-05	1	1	1	P76086	P76086 [239-261]		1	2562.42	High	High	3.668e-05	1.071e-06	3.06
FALSE	High	[R].VVILSAGTGNPFFTTDSAACLR.[G]	1xCarbamidomethyl [C20]	5.62767e-05	6.14186e-05	1	1	2	P0A7E9	P0A7E9 [131-152]		0	2297.16	High	High	3.668e-05	1.514e-05	2
FALSE	High	[R].VVINKDTTTIIDGVGEEAAIQGR.[V]		2.67779e-06	6.14186e-05	1	1	1	P0A6F5	P0A6F5 [323-345]		1	2399.28	High	High	3.668e-05	3.196e-07	3.44
FALSE	High	[R].VVGQLGQVLGPR.[G]		1.03675e-05	6.14186e-05	1	1	4	P0A7L0	P0A7L0 [123-134]		0	1222.73	High	High	3.668e-05	1.763e-06	3.04
FALSE	High	[R].VVEPLITLAK.[T]		0.000231362	6.14186e-05	1	1	6	P0AG44	P0AG44 [47-56]		0	1082.68	High	High	3.668e-05	9.724e-05	2.6
FALSE	High	[R].VVTADEHLKEVYTEDASLPGK.[I]		5.97666e-05	6.14186e-05	1	1	1	P41068	P41068 [152-172]		1	2301.16	High	High	3.668e-05	1.632e-05	2.07
FALSE	High	[R].VVTAPTNGACGIVPAVLAYYDHFIESVSPDIYTR.[Y]	1xCarbamidomethyl [C10]	7.91955e-11	6.14186e-05	1	1	1	P16095	P16095 [281-314]		0	3695.84	High	High	3.668e-05	6.22e-13	5.51
FALSE	High	[R].VYAAQSTHLPLK.[V]		2.29047e-05	6.14186e-05	1	1	2	P0AGA2	P0AGA2 [257-268]		0	1327.74	High	High	3.668e-05	4.808e-06	3.16
FALSE	High	[K].VYAGNEHNHAAQQPQVLDI.[-]		1.79905e-05	6.14186e-05	1	1	4	P0AA10	P0AA10 [124-142]		0	2104.02	High	High	3.668e-05	3.548e-06	3.76
FALSE	High	[K].VYALNEDLIAR.[G]		0.000197668	6.14186e-05	1	1	1	P45530	P45530 [54-64]		0	1276.69	High	High	3.668e-05	7.831e-05	2.32
FALSE	High	[R].VYDALEVQNGNER.[L]		1.65814e-05	6.14186e-05	1	1	3	P0ABB4	P0ABB4 [26-38]		0	1506.72	High	High	3.668e-05	3.2e-06	3.63
FALSE	High	[R].VYDGESLKDTDPK.[A]		8.15989e-07	6.14186e-05	1	1	2	P0ACY3	P0ACY3 [387-399]		1	1466.7	High	High	3.668e-05	7.145e-08	2.1
FALSE	High	[K].VYESQDDAVEAILGGK.[V]		7.45287e-06	6.14186e-05	1	1	1	P05791	P05791 [454-469]		0	1693.83	High	High	3.668e-05	1.164e-06	3.09
FALSE	High	[R].VYFAADEQTLLK.[N]		3.46798e-05	6.14186e-05	1	1	1	P0AFY8	P0AFY8 [119-130]		0	1397.73	High	High	3.668e-05	8.162e-06	2.54
FALSE	High	[R].VYGENACQALFQSRPEAIVR.[A]	1xCarbamidomethyl [C7]	8.36376e-05	6.14186e-05	1	1	1	P0AGJ5	P0AGJ5 [110-129]		0	2308.15	High	High	3.668e-05	2.518e-05	2.68
FALSE	High	[R].VYGGEADAADKAEAANK.[K]		7.15452e-05	6.14186e-05	1	1	1	P00363	P00363 [580-596]		1	1679.79	High	High	3.668e-05	2.061e-05	1.57
FALSE	High	[R].VYGGEADAADKAEAANKK.[E]		9.2253e-09	6.14186e-05	1	1	3	P00363	P00363 [580-597]		2	1807.88	High	High	3.668e-05	2.511e-10	3.92
FALSE	High	[R].VYAADQLFATLDPTLR.[R]		0.0001291	6.14186e-05	1	1	2	P25519	P25519 [222-237]		0	1793.94	High	High	3.668e-05	4.439e-05	3.46
FALSE	High	[R].VYGYNNIPDEPVQASLIMGTHR.[E]		2.90642e-06	6.14186e-05	1	1	3	P07395	P07395 [468-489]		0	2474.21	High	High	3.668e-05	3.547e-07	4.63
FALSE	High	[K].VYLSSADWMTR.[N]		0.000177645	6.14186e-05	1	1	1	P0A7B1	P0A7B1 [606-616]		0	1328.63	High	High	3.668e-05	6.799e-05	2.63
FALSE	High	[R].VYPGNYDEYMTAATQAR.[E]		5.89889e-06	6.14186e-05	1	1	2	P0A9U3	P0A9U3 [232-248]		0	1949.87	High	High	3.668e-05	8.662e-07	3.42
FALSE	High	[K].VYRPSAWAAHGMDIEGQDYR.[A]		2.05505e-07	6.14186e-05	1	1	2	P69922	P69922 [561-580]		0	2322.07	High	High	3.668e-05	1.257e-08	4.4
FALSE	High	[R].VYSGLMDMMTDNEVEAVIGHEMGHVALGHVK.[K]		2.54387e-09	6.14186e-05	1	1	3	P25894	P25894 [111-141]		0	3369.57	High	High	3.668e-05	4.948e-11	6.45
FALSE	High	[R].VYSGVVNSGDTVLNSVK.[A]		2.21111e-07	6.14186e-05	1	1	7	P0A6M8	P0A6M8 [338-354]		0	1737.9	High	High	3.668e-05	1.374e-08	4.24
FALSE	High	[K].VYTDVSYLACAK.[K]	1xCarbamidomethyl [C10]	3.62178e-05	6.14186e-05	1	1	1	P09546	P09546 [460-471]		0	1389.67	High	High	3.668e-05	8.624e-06	2.88
FALSE	High	[K].VYTTAPALQFYSGNFLGGTPSR.[G]		2.59322e-08	6.14186e-05	1	1	2	P0A9C3	P0A9C3 [274-295]		0	2347.17	High	High	3.668e-05	9.226e-10	4.78
FALSE	High	[K].VYVTFLNDKDEDAVK.[A]		1.88479e-06	6.14186e-05	1	1	2	P0A7G2	P0A7G2 [52-66]		1	1755.88	High	High	3.668e-05	2.048e-07	2.13
FALSE	High	[K].VYYHHTGHIGGIK.[Q]		1.85489e-07	6.14186e-05	1	1	4	P0AA10	P0AA10 [73-85]		0	1481.76	High	High	3.668e-05	1.104e-08	4.73
FALSE	High	[R].WAADIHITPDGR.[H]		5.79131e-05	6.14186e-05	1	1	2	P52697	P52697 [230-241]		0	1351.68	High	High	3.668e-05	1.571e-05	3.53
FALSE	High	[K].VYLIDEVHMLSR.[H]		6.44603e-08	6.14186e-05	1	1	2	P06710	P06710 [122-133]		0	1474.77	High	High	3.668e-05	2.905e-09	4.45
FALSE	High	[R].VVTAPTNGACGIIPAVLAYYDK.[F]	1xCarbamidomethyl [C10]	0.000234377	6.14186e-05	1	2	2	P30744	P30744 [281-302]		0	2293.19	High	High	3.668e-05	9.894e-05	4.19
FALSE	High	[R].VWVSNPSWPNHK.[S]		2.50637e-05	6.14186e-05	1	1	5	P00509	P00509 [123-134]		0	1450.72	High	High	3.668e-05	5.401e-06	2.82
FALSE	High	[R].VWTDEESNQTIIAGMGELHLDIIVDR.[M]		2.99173e-05	6.14186e-05	1	1	27	P0A6M8	P0A6M8 [447-472]		0	2954.46	High	High	3.668e-05	6.751e-06	2.26
FALSE	High	[K].VVTLSGFVESQAQAEEAVK.[V]		1.22552e-08	6.14186e-05	1	1	196	P0AFH8	P0AFH8 [86-104]		0	1992.03	High	High	3.668e-05	3.586e-10	4.83
FALSE	High	[R].VVVEGVGNLMHHIAR.[C]		0.000182476	6.14186e-05	1	1	1	P0AG20	P0AG20 [597-611]		0	1630.88	High	High	3.668e-05	7.044e-05	2.2
FALSE	High	[R].VVVETPVGLNER.[Q]		0.000146519	6.14186e-05	1	1	2	P08622	P08622 [325-336]		0	1311.73	High	High	3.668e-05	5.256e-05	2.81
FALSE	High	[R].VVVGLLLGEVIR.[T]		3.35445e-06	6.14186e-05	1	1	41	P0A850	P0A850 [345-356]		0	1266.81	High	High	3.668e-05	4.239e-07	3.24
FALSE	High	[R].VVVLGGGDTAMDCVR.[T]	1xCarbamidomethyl [C13]	2.85609e-05	6.14186e-05	1	1	1	P09832	P09832 [290-304]		0	1548.75	High	High	3.668e-05	6.38e-06	2.91
FALSE	High	[R].VVVLLSHPANPR.[D]		2.41005e-06	6.14186e-05	1	1	1	P24252	P24252 [79-90]		0	1301.77	High	High	3.668e-05	2.801e-07	3.45
FALSE	High	[K].VVVPAAIAPEINDK.[I]		2.02121e-05	6.14186e-05	1	1	2	P0A6J8	P0A6J8 [268-281]		0	1435.82	High	High	3.668e-05	4.103e-06	2.73
FALSE	High	[R].VVVTGLGMLSPVGNTVESTWK.[A]		8.72612e-09	6.14186e-05	1	1	3	P0AAI5	P0AAI5 [6-26]		0	2174.15	High	High	3.668e-05	2.335e-10	5.28
FALSE	High	[K].VVVTRPGGEQGK.[E]		2.07484e-05	6.14186e-05	1	1	1	P0ADV1	P0ADV1 [72-83]		0	1226.69	High	High	3.668e-05	4.253e-06	2.68
FALSE	High	[K].VVWPDLDDAQR.[Q]		0.00014413	6.14186e-05	1	1	3	P37095	P37095 [87-97]		0	1313.65	High	High	3.668e-05	5.136e-05	2.63
FALSE	High	[R].VWTGGGDEAALAR.[G]		5.64383e-05	6.14186e-05	1	1	3	P0AC33	P0AC33 [121-133]		0	1302.64	High	High	3.668e-05	1.52e-05	2.43
FALSE	High	[R].VVWRPGKPAAEGVNVK.[G]		5.61156e-05	6.14186e-05	1	1	2	P39286	P39286 [79-94]		0	1706.97	High	High	3.668e-05	1.51e-05	2.85
FALSE	High	[R].VVYAQSALGAYSSVHNIIADK.[A]		1.5374e-09	6.14186e-05	1	1	1	P28304	P28304 [85-105]		0	2206.15	High	High	3.668e-05	2.621e-11	5.94
FALSE	High	[R].VVYDFVNVIQGDATLNQALIK.[D]		5.13378e-05	6.14186e-05	1	1	11	P0AEZ3	P0AEZ3 [56-76]		0	2320.25	High	High	3.668e-05	1.344e-05	3.48
FALSE	High	[R].VVYDISGKPPATIEWE.[-]		7.9014e-06	6.14186e-05	1	1	1	P04079	P04079 [510-525]		0	1803.92	High	High	3.668e-05	1.251e-06	3.13
FALSE	High	[K].VVYHTPCHMEK.[M]	1xCarbamidomethyl [C7]	0.000187422	6.14186e-05	1	1	1	P0A996	P0A996 [293-303]		0	1400.64	High	High	3.668e-05	7.3e-05	1.58
FALSE	High	[R].VVYRPDINQGNYLTANDVSK.[I]		4.81757e-07	6.14186e-05	1	1	2	P0A937	P0A937 [26-45]		0	2266.15	High	High	3.668e-05	3.669e-08	5.36
FALSE	High	[R].VWFFCDELPTLHK.[L]	1xCarbamidomethyl [C5]	3.40829e-05	6.14186e-05	1	1	1	P09130	P09130 [420-432]		0	1691.83	High	High	3.668e-05	7.979e-06	2.81
FALSE	High	[K].VWHAPDNFR.[F]		0.000124536	6.14186e-05	1	1	2	P39310	P39310 [14-22]		0	1141.55	High	High	3.668e-05	4.234e-05	2.75
FALSE	High	[R].VWNITEGSDDERIDAAIAATR.[N]		2.69351e-06	6.14186e-05	1	1	1	Q46856	Q46856 [311-331]		1	2303.13	High	High	3.668e-05	3.216e-07	4.7
FALSE	High	[K].VWPSILQQIAIAK.[T]		9.39037e-05	6.14186e-05	1	1	3	P0ACY3	P0ACY3 [199-211]		0	1466.87	High	High	3.668e-05	2.932e-05	2.82
FALSE	High	[R].VWSNSGDLQNVYWDVLER.[I]		4.50245e-09	6.14186e-05	1	1	2	P0C0S1	P0C0S1 [239-256]		0	2180.04	High	High	3.668e-05	1.016e-10	3.65
FALSE	High	[K].VVWVTDAALLTDAAANALLK.[T]		1.13423e-07	6.14186e-05	1	1	3	P28631	P28631 [111-130]		0	2055.15	High	High	3.668e-05	5.927e-09	2.82
FALSE	High	[K].VSRDPDVVLLADK.[L]		5.14856e-05	6.14186e-05	1	1	2	P60595	P60595 [29-41]		1	1426.79	High	High	3.668e-05	1.348e-05	3.4
FALSE	High	[K].VVEHPHILDIAQQAMR.[D]		1.0148e-07	6.14186e-05	1	1	3	P29745	P29745 [326-341]		0	1856.98	High	High	3.668e-05	5.147e-09	4.53
FALSE	High	[K].VVEEAPAPGITPELR.[R]		8.42594e-06	6.14186e-05	1	1	4	P24182	P24182 [239-253]		0	1577.85	High	High	3.668e-05	1.356e-06	3.02
FALSE	High	[K].VTEAFFSALPLMLK.[G]		8.65041e-06	6.14186e-05	1	1	4	P77804	P77804 [338-351]		0	1566.86	High	High	3.668e-05	1.403e-06	2.87
FALSE	High	[R].VTELLSLVGLGDK.[H]		2.27058e-05	6.14186e-05	1	1	1	P30750	P30750 [121-133]		0	1343.78	High	High	3.668e-05	4.757e-06	2.52
FALSE	High	[K].VTETSADLALLLAMVSSLR.[D]		0.000153484	6.14186e-05	1	1	2	P24554	P24554 [368-386]		0	1990.09	High	High	3.668e-05	5.59e-05	2.97
FALSE	High	[K].VTETYPANPNGSPNGITAVTTESGR.[V]		3.20178e-08	6.14186e-05	1	1	1	P15254	P15254 [1229-1253]		0	2533.22	High	High	3.668e-05	1.204e-09	4.7
FALSE	High	[K].VTFKEDNSLPVR.[K]		1.63416e-05	6.14186e-05	1	1	2	P35340	P35340 [50-61]		1	1404.75	High	High	3.668e-05	3.134e-06	2.5
FALSE	High	[R].VTFLGFDAATEAR.[Y]		1.28666e-05	6.14186e-05	1	1	3	P0A8W8	P0A8W8 [90-102]		0	1397.71	High	High	3.668e-05	2.318e-06	3.15
FALSE	High	[K].VTFLPINQESAATK.[R]		3.77137e-05	6.14186e-05	1	1	2	P77348	P77348 [242-255]		0	1518.82	High	High	3.668e-05	9.065e-06	2.71
FALSE	High	[R].VTFSTPDGDVTAVNDLNFSLR.[A]		6.51197e-05	6.14186e-05	1	1	4	P76027	P76027 [27-47]		0	2268.11	High	High	3.668e-05	1.822e-05	2.31
FALSE	High	[R].VTGDKNPDYTGTYVFTNDFAALMSDTPDAPESHDPLMR.[C]		1.83198e-11	6.14186e-05	1	1	1	P09148	P09148 [61-98]		1	4188.88	High	High	3.668e-05	9.815e-14	7.14
FALSE	High	[K].VTGETGEAIDDLR.[N]		3.41816e-05	6.14186e-05	1	1	1	P0A8C4	P0A8C4 [126-138]		0	1375.67	High	High	3.668e-05	8.004e-06	3.01
FALSE	High	[K].VTDYLQMGQEVPVK.[V]	1xOxidation [M7]	1.14593e-06	6.14186e-05	1	1	1	P05055	P05055 [662-675]		0	1622.81	High	High	3.668e-05	1.096e-07	3.36
FALSE	High	[K].VTGETNTDDLSPAPDAWSRPDIPLHALAMLK.[N]		3.54599e-10	6.14186e-05	1	1	10	P36683	P36683 [173-203]		0	3331.66	High	High	3.668e-05	4.122e-12	5.69
FALSE	High	[K].VTGQALTVNEK.[G]		3.1611e-05	6.14186e-05	1	1	2	P0AC41	P0AC41 [364-374]		0	1159.63	High	High	3.668e-05	7.255e-06	3.62
FALSE	High	[R].VTGWAAHIIEQR.[Q]		4.25136e-06	6.14186e-05	1	1	3	P31660	P31660 [351-362]		0	1380.74	High	High	3.668e-05	5.723e-07	3.49
FALSE	High	[R].VTKPEAGHFAK.[A]		6.03848e-06	6.14186e-05	1	1	6	P60438	P60438 [60-70]		0	1184.64	High	High	3.668e-05	8.92e-07	2.2
FALSE	High	[K].VTLAPEMVPAEVISK.[L]		5.96828e-06	6.14186e-05	1	1	2	P0AF18	P0AF18 [169-183]		0	1583.87	High	High	3.668e-05	8.796e-07	2.76
FALSE	High	[R].VTIDFTGSVDGEEFEGGK.[A]		1.6117e-07	6.14186e-05	1	1	71	P0A850	P0A850 [164-181]		0	1886.87	High	High	3.668e-05	9.233e-09	5.44
FALSE	High	[K].VTLDTATYVPIDDDHK.[W]		6.689e-06	6.14186e-05	1	1	3	P0A940	P0A940 [611-626]		0	1802.88	High	High	3.668e-05	1.014e-06	2.98
FALSE	High	[K].VTLDTATYVPIDDDHKWVVLGR.[T]		2.61796e-05	6.14186e-05	1	1	1	P0A940	P0A940 [611-632]		1	2513.3	High	High	3.668e-05	5.711e-06	3.55
FALSE	High	[K].VTIEGWNGPVEIDQIK.[G]		3.75623e-07	6.14186e-05	1	1	3	P0A8F0	P0A8F0 [52-67]		0	1797.94	High	High	3.668e-05	2.679e-08	4.59
FALSE	High	[R].VTLELSGCPIDADGFCPMDKFDSVLNEAVK.[-]	2xCarbamidomethyl [C8; C16]	1.69615e-08	6.14186e-05	1	1	1	P19926	P19926 [384-413]		1	3327.56	High	High	3.668e-05	5.411e-10	3.3
FALSE	High	[K].VTIHGWAYGIHDGLLR.[D]		1.12102e-07	6.14186e-05	1	1	3	P61517	P61517 [174-189]		0	1807.96	High	High	3.668e-05	5.848e-09	5.04
FALSE	High	[K].VTGETNTDDLSPAPDAWSRPDIPLHALAMLK.[N]	1xOxidation [M29]	1.03737e-06	6.14186e-05	1	1	6	P36683	P36683 [173-203]		0	3347.66	High	High	3.668e-05	9.661e-08	4.72
FALSE	High	[R].VTIHTARPGIVIGK.[K]		1.8574e-06	6.14186e-05	1	1	7	P0A7V3	P0A7V3 [66-79]		0	1461.89	High	High	3.668e-05	2.012e-07	3.8
FALSE	High	[K].VTDYLQMGQEVPVK.[V]		2.57471e-07	6.14186e-05	1	1	3	P05055	P05055 [662-675]		0	1606.81	High	High	3.668e-05	1.666e-08	3.52
FALSE	High	[K].VTDKDYFGTGLGIAVR.[Q]		6.5344e-06	6.14186e-05	1	1	2	P30859	P30859 [195-210]		1	1711.9	High	High	3.668e-05	9.854e-07	3.57
FALSE	High	[K].VSSPVSTMMACPDGK.[K]	1xCarbamidomethyl [C11]	3.24822e-06	6.14186e-05	1	1	1	P23827	P23827 [97-111]		0	1566.7	High	High	3.668e-05	4.078e-07	2.42
FALSE	High	[R].VSSSEGVTVGPVLMGVAKPVHVLTPIASVR.[R]		1.43728e-09	6.14186e-05	1	1	6	P76558	P76558 [712-741]		0	2986.68	High	High	3.668e-05	2.408e-11	6.14
FALSE	High	[R].VSTLDLENLPR.[N]		3.72802e-05	6.14186e-05	1	1	3	P0A8M0	P0A8M0 [179-189]		0	1256.68	High	High	3.668e-05	8.929e-06	2.83
FALSE	High	[R].VSVDSALAWVQR.[C]		1.83609e-05	6.14186e-05	1	1	1	P68739	P68739 [180-191]		0	1330.71	High	High	3.668e-05	3.641e-06	3.75
FALSE	High	[R].VSVFGYDLEKDVVNAK.[R]		8.20781e-07	6.14186e-05	1	1	1	P36879	P36879 [62-77]		1	1782.93	High	High	3.668e-05	7.179e-08	4.57
FALSE	High	[R].VSVSGSGNVAQYAIEK.[A]		7.80933e-07	6.14186e-05	1	1	1	P00370	P00370 [235-250]		0	1608.82	High	High	3.668e-05	6.752e-08	4.29
FALSE	High	[R].VSVVGQFNYWDGR.[R]		0.000187422	6.14186e-05	1	1	1	P07762	P07762 [150-162]		0	1526.74	High	High	3.668e-05	7.296e-05	2.1
FALSE	High	[R].VSYPIYHIDNIVKPVSK.[A]		8.9969e-10	6.14186e-05	1	1	6	P22259	P22259 [334-350]		0	1972.09	High	High	3.668e-05	1.331e-11	4.08
FALSE	High	[R].VTAEDVLKPGTADILVPR.[N]		7.65874e-10	6.14186e-05	1	1	4	P0A8T7	P0A8T7 [843-860]		0	1894.06	High	High	3.668e-05	1.09e-11	4.72
FALSE	High	[R].VTAEEVDILLR.[E]		0.00014692	6.14186e-05	1	1	1	P0A9C0	P0A9C0 [283-293]		0	1257.7	High	High	3.668e-05	5.269e-05	3.08
FALSE	High	[R].VTDIEPGLVGGTEFSNVR.[F]		4.12515e-07	6.14186e-05	1	1	2	P39831	P39831 [172-189]		0	1889.96	High	High	3.668e-05	3.025e-08	3.94
FALSE	High	[R].VTAERDPANLK.[W]		3.18869e-05	6.14186e-05	1	1	6	P0A9B2	P0A9B2 [74-84]		1	1213.65	High	High	3.668e-05	7.335e-06	3.27
FALSE	High	[R].VTAIHPATGISESELLTLAAAVEQGATHPLAQAIVR.[E]		1.97252e-07	6.14186e-05	1	1	1	P37617	P37617 [448-483]		0	3635.98	High	High	3.668e-05	1.19e-08	5.62
FALSE	High	[K].VTALPAIADDSGLAVDVLGGAPGIYSAR.[Y]		1.11775e-07	6.14186e-05	1	1	1	P52061	P52061 [60-87]		0	2669.41	High	High	3.668e-05	5.818e-09	4.97
FALSE	High	[K].VTAIPSDFITVASTESCPFAIMANEEK.[R]	1xCarbamidomethyl [C17]	2.14731e-07	6.14186e-05	1	1	3	P04079	P04079 [147-173]		0	2928.4	High	High	3.668e-05	1.325e-08	5.78
FALSE	High	[K].VTAIPSDFITVASTESCPFAIMANEEKR.[F]	1xCarbamidomethyl [C17]	7.99235e-09	6.14186e-05	1	1	4	P04079	P04079 [147-174]		1	3084.5	High	High	3.668e-05	2.092e-10	4.75
FALSE	High	[R].VTASHTTAMHSYNGAYTSR.[L]		9.34594e-10	6.14186e-05	1	1	2	P25524	P25524 [243-261]		0	2054.93	High	High	3.668e-05	1.396e-11	6.2
FALSE	High	[R].VTASVGSWIK.[R]		0.000119126	6.14186e-05	1	1	2	P0ABH0	P0ABH0 [401-410]		0	1047.58	High	High	3.668e-05	4e-05	1.94
FALSE	High	[K].VTDAEIAEVLAR.[W]		2.71864e-05	6.14186e-05	1	1	3	P63284	P63284 [531-542]		0	1286.7	High	High	3.668e-05	5.992e-06	3.84
FALSE	High	[K].VTDALLDYGHK.[V]		4.69585e-05	6.14186e-05	1	1	2	P0A8S1	P0A8S1 [282-292]		0	1231.63	High	High	3.668e-05	1.201e-05	2.97
FALSE	High	[R].VTDEDLVVEIPR.[Y]		0.000105069	6.14186e-05	1	1	2	P0A9R4	P0A9R4 [91-102]		0	1384.73	High	High	3.668e-05	3.396e-05	2.41
FALSE	High	[R].VTDFSFELPESLIAHYPMPER.[S]		2.09421e-06	6.14186e-05	1	1	2	P0A7F9	P0A7F9 [3-23]		0	2478.2	High	High	3.668e-05	2.339e-07	3.79
FALSE	High	[R].VTAERDPANLKWDEVGVDVVAEATGLFLTDETAR.[K]		1.06758e-10	6.14186e-05	1	1	1	P0A9B2	P0A9B2 [74-107]		2	3687.85	High	High	3.668e-05	9.076e-13	6.34
FALSE	High	[K].VVEETLVSHLLK.[S]		1.46283e-05	6.14186e-05	1	1	2	Q46920	Q46920 [176-187]		0	1366.79	High	High	3.668e-05	2.728e-06	3.29
FALSE	High	[K].VTILEAASLFLPR.[E]		3.51852e-05	6.14186e-05	1	1	4	P77212	P77212 [184-196]		0	1429.84	High	High	3.668e-05	8.298e-06	2.33
FALSE	High	[R].VTIPVHPIIRPR.[G]		5.25313e-05	6.14186e-05	1	1	3	P67826	P67826 [50-61]		0	1397.87	High	High	3.668e-05	1.387e-05	3.02
FALSE	High	[K].VTYGEHVFDFGKPFEK.[L]		6.36052e-09	6.14186e-05	1	1	4	P0A8N5	P0A8N5 [311-326]		0	1899.93	High	High	3.668e-05	1.572e-10	5.09
FALSE	High	[R].VVAAAIEQNYDER.[G]		1.01874e-05	6.14186e-05	1	1	2	P16659	P16659 [451-463]		0	1477.73	High	High	3.668e-05	1.728e-06	4.24
FALSE	High	[K].VVAAVEAQLKK.[L]		2.98307e-05	6.14186e-05	1	1	2	P22256	P22256 [62-72]		1	1155.71	High	High	3.668e-05	6.737e-06	2.8
FALSE	High	[K].VVADDQAPAEQSLR.[R]		2.70611e-07	6.14186e-05	1	1	3	P0AAE0	P0AAE0 [7-20]		0	1498.75	High	High	3.668e-05	1.774e-08	3.9
FALSE	High	[K].VVADFLSSVGVDR.[V]		5.49915e-06	6.14186e-05	1	1	3	P0A717	P0A717 [112-124]		0	1363.72	High	High	3.668e-05	7.93e-07	3.56
FALSE	High	[K].VVADIAGVPAQINIAEVR.[K]		3.7833e-08	6.14186e-05	1	1	5	P0A7V3	P0A7V3 [90-107]		0	1835.04	High	High	3.668e-05	1.488e-09	4.74
FALSE	High	[R].VVADVDTLDHLYLR.[V]		1.36595e-06	6.14186e-05	1	1	1	P23886	P23886 [123-136]		0	1628.86	High	High	3.668e-05	1.369e-07	4.03
FALSE	High	[K].VVAENALQDALR.[L]		1.64851e-05	6.14186e-05	1	1	1	P07862	P07862 [157-168]		0	1298.71	High	High	3.668e-05	3.178e-06	3.18
FALSE	High	[R].VVAGLLNVVIFPTGR.[H]		3.04422e-05	6.14186e-05	1	1	1	Q47146	Q47146 [667-681]		0	1554.94	High	High	3.668e-05	6.906e-06	3.2
FALSE	High	[R].VVALGGGHGLGR.[V]		0.000168325	6.14186e-05	1	1	1	P75767	P75767 [12-23]		0	1092.63	High	High	3.668e-05	6.314e-05	2.21
FALSE	High	[R].VTVVATGIGMDKRPEITLVTNK.[Q]		4.97872e-06	6.14186e-05	1	1	2	P0A9A6	P0A9A6 [308-329]		1	2342.31	High	High	3.668e-05	6.992e-07	4.03
FALSE	High	[R].VVAILLNDEVR.[S]		0.000104482	6.14186e-05	1	1	1	P21179	P21179 [602-612]		0	1240.73	High	High	3.668e-05	3.372e-05	3.4
FALSE	High	[R].VVAQGAPYTWENLCQPLAEVDDVLGR.[I]	1xCarbamidomethyl [C14]	7.34369e-07	6.14186e-05	1	1	1	P27298	P27298 [40-65]		0	2900.42	High	High	3.668e-05	6.251e-08	4.19
FALSE	High	[R].VVASMQDPNPQVAGR.[G]		1.00398e-05	6.14186e-05	1	1	1	P25539	P25539 [96-110]		0	1568.78	High	High	3.668e-05	1.696e-06	3.53
FALSE	High	[K].VVASPGQGQQFEIQASK.[V]		5.38447e-07	6.14186e-05	1	1	3	P0A8M0	P0A8M0 [80-96]		0	1773.91	High	High	3.668e-05	4.228e-08	4.13
FALSE	High	[R].VVAVGLPPESMSLDIPR.[L]		1.07132e-06	6.14186e-05	1	1	7	P39451	P39451 [255-271]		0	1779.97	High	High	3.668e-05	1.007e-07	2.86
FALSE	High	[K].VVAVQNQQGK.[T]		0.000110185	6.14186e-05	1	1	2	P0AA91	P0AA91 [62-71]		0	1070.6	High	High	3.668e-05	3.606e-05	2.57
FALSE	High	[R].VVAVTACPTGVAHTFMAAEAIETEAK.[K]	1xCarbamidomethyl [C7]	1.21502e-06	6.14186e-05	1	1	1	P20966	P20966 [106-131]		0	2674.32	High	High	3.668e-05	1.178e-07	3.8
FALSE	High	[K].VVDILALGQNIAK.[T]		1.8522e-05	6.14186e-05	1	1	1	P0A8F8	P0A8F8 [593-605]		0	1353.81	High	High	3.668e-05	3.677e-06	3.68
FALSE	High	[K].VVDMMETGSNDVLVIK.[A]		3.62178e-05	6.14186e-05	1	1	2	P0A7X6	P0A7X6 [127-142]		0	1749.88	High	High	3.668e-05	8.629e-06	2.3
FALSE	High	[R].VVDQLAHIDLTLAQAVAK.[N]		1.43308e-09	6.14186e-05	1	1	3	P21179	P21179 [543-560]		0	1905.08	High	High	3.668e-05	2.396e-11	4.32
FALSE	High	[R].VVDTAESHSLNLTYR.[G]		2.55531e-06	6.14186e-05	1	1	2	P0A898	P0A898 [45-59]		0	1704.86	High	High	3.668e-05	3.012e-07	3.42
FALSE	High	[K].VVANQIIHMLESN.[-]		0.000157293	6.14186e-05	1	1	2	P0A6D7	P0A6D7 [161-173]		0	1467.76	High	High	3.668e-05	5.77e-05	2.29
FALSE	High	[R].VTIMMPHPER.[V]		0.000119458	6.14186e-05	1	1	4	P15254	P15254 [1254-1263]		0	1210.61	High	High	3.668e-05	4.008e-05	2.41
FALSE	High	[R].VTVVATGIGMDK.[R]		4.53634e-05	6.14186e-05	1	1	2	P0A9A6	P0A9A6 [308-319]		0	1190.64	High	High	3.668e-05	1.149e-05	3.18
FALSE	High	[K].VTVVASGVPAGLGEPVFDR.[L]		6.32517e-07	6.14186e-05	1	1	2	P12008	P12008 [207-225]		0	1870.01	High	High	3.668e-05	5.178e-08	3.86
FALSE	High	[R].VTITIAADSIETAVK.[S]		1.7886e-05	6.14186e-05	1	1	1	P0A850	P0A850 [15-29]		0	1531.86	High	High	3.668e-05	3.517e-06	2.63
FALSE	High	[K].VTLTLRPAPANTGVIYR.[R]		4.72297e-05	6.14186e-05	1	1	2	P0A725	P0A725 [24-40]		0	1842.06	High	High	3.668e-05	1.207e-05	3.28
FALSE	High	[R].VTITPHVAAITRPAEAVEYISR.[T]		3.34465e-06	6.14186e-05	1	1	3	P75913	P75913 [270-291]		0	2394.31	High	High	3.668e-05	4.227e-07	4.78
FALSE	High	[R].VTLWQGLADQSNLNGVDAVINLAGEPIADKR.[W]		1.32634e-08	6.14186e-05	1	1	2	P77775	P77775 [45-75]		1	3277.72	High	High	3.668e-05	3.964e-10	5.2
FALSE	High	[R].VTNLTDYGCFVEIEEGVEGLVHVSEMDWTNK.[N]	1xCarbamidomethyl [C9]	4.95737e-11	6.14186e-05	1	1	5	P0AG67	P0AG67 [284-314]		0	3570.64	High	High	3.668e-05	3.45e-13	5.22
FALSE	High	[R].VTNPALYDWTEHYLTER.[S]		0.000233772	6.14186e-05	1	1	1	P96329	P96329 [351-367]		0	2108.01	High	High	3.668e-05	9.851e-05	2.35
FALSE	High	[K].VTPDEVSPVTLGDNLTSNR.[R]		4.37254e-09	6.14186e-05	1	1	17	Q46938	Q46938 [142-160]		0	2014.01	High	High	3.668e-05	9.791e-11	4.75
FALSE	High	[K].VTPDEVSPVTLGDNLTSNRR.[T]		1.22084e-05	6.14186e-05	1	1	7	Q46938	Q46938 [142-161]		1	2170.11	High	High	3.668e-05	2.17e-06	1.93
FALSE	High	[K].VTPGVPVLIGGTDVVLR.[G]		0.000103028	6.14186e-05	1	1	1	P0ADE4	P0ADE4 [98-114]		0	1692.01	High	High	3.668e-05	3.308e-05	3.14
FALSE	High	[R].VTPLTAQETLPLVQCFGR.[I]	1xCarbamidomethyl [C15]	0.000221933	6.14186e-05	1	1	1	P12281	P12281 [21-38]		0	2030.07	High	High	3.668e-05	9.189e-05	3.54
FALSE	High	[K].VTVVASGVPAGLGEPVFDRLDADIAHALMSINAVK.[G]		8.34044e-08	6.14186e-05	1	1	5	P12008	P12008 [207-241]		1	3532.88	High	High	3.668e-05	4.023e-09	4.58
FALSE	High	[R].VTPNMSTWRPCDQVESAVAWK.[Y]	1xCarbamidomethyl [C11]	1.36995e-06	6.14186e-05	1	1	1	P27302	P27302 [484-504]		0	2462.16	High	High	3.668e-05	1.372e-07	4.28
FALSE	High	[K].VTQNGGHVYFAR.[T]		2.27058e-05	6.14186e-05	1	1	1	P77536	P77536 [77-88]		0	1348.68	High	High	3.668e-05	4.761e-06	3.18
FALSE	High	[K].VTSNSVMNSFFIPR.[L]		6.01097e-05	6.14186e-05	1	1	2	P0ABJ1	P0ABJ1 [165-178]		0	1598.8	High	High	3.668e-05	1.649e-05	3.98
FALSE	High	[K].VTSNSVMNSFFIPR.[L]	1xOxidation [M7]	0.000110493	6.14186e-05	1	1	1	P0ABJ1	P0ABJ1 [165-178]		0	1614.79	High	High	3.668e-05	3.618e-05	1.89
FALSE	High	[R].VTSVFFAMTAAHTNDELQR.[L]		9.55355e-06	6.14186e-05	1	1	1	P24171	P24171 [72-90]		0	2138.03	High	High	3.668e-05	1.59e-06	2.74
FALSE	High	[R].VTTVLVPSQLQDK.[N]		7.27776e-05	6.14186e-05	1	1	1	P0ADV1	P0ADV1 [160-172]		0	1427.81	High	High	3.668e-05	2.106e-05	3.05
FALSE	High	[K].VTVEGHADER.[G]		7.72544e-05	6.14186e-05	1	1	1	P0A912	P0A912 [103-112]		0	1112.53	High	High	3.668e-05	2.276e-05	2.41
FALSE	High	[K].VTVEHPDKLEEK.[F]		8.8254e-05	6.14186e-05	1	1	1	P0AEX9	P0AEX9 [61-72]		1	1423.74	High	High	3.668e-05	2.703e-05	2.15
FALSE	High	[K].VTVELTPYDLSK.[G]		0.00011362	6.14186e-05	1	1	1	P69222	P69222 [53-64]		0	1364.73	High	High	3.668e-05	3.751e-05	2.43
FALSE	High	[R].VTVETTGIDSEITSQAGPQLVVPAMNAR.[Y]		3.46416e-06	6.14186e-05	1	1	3	P37330	P37330 [98-125]		0	2884.47	High	High	3.668e-05	4.426e-07	3.69
FALSE	High	[K].VTVSNLSGIFQVTEETIR.[R]		0.00021791	6.14186e-05	1	1	2	P77721	P77721 [20-37]		0	1993.06	High	High	3.668e-05	8.953e-05	2.86
FALSE	High	[R].VTPVGTPVTEEDFLQPGNK.[Q]		1.21502e-06	6.14186e-05	1	1	1	P0A993	P0A993 [134-152]		0	2028.03	High	High	3.668e-05	1.178e-07	3.28
FALSE	High	[R].GMVLTGGGALLR.[N]		3.98416e-05	6.14186e-05	1	1	2	P0A9X4	P0A9X4 [290-301]		0	1144.65	High	High	3.668e-05	9.711e-06	2.9
FALSE	High	[R].TLVAVMENYQQADGR.[I]		1.10314e-06	6.14186e-05	1	1	3	P0A8L1	P0A8L1 [398-412]		0	1694.82	High	High	3.668e-05	1.044e-07	4.18
FALSE	High	[R].TLVAEPSVFLLDEPLSNLDAALR.[V]		4.70962e-06	6.14186e-05	1	1	2	P68187	P68187 [147-169]		0	2483.34	High	High	3.668e-05	6.523e-07	4.19
FALSE	High	[K].NVEYLVVEAAGETR.[E]		0.000182476	6.14186e-05	1	1	2	P0AFW8	P0AFW8 [48-61]		0	1549.79	High	High	3.668e-05	7.038e-05	2.95
FALSE	High	[K].NVGDDLNEGKPTLPLLHAMHHGTPEQAQMIR.[T]		2.06905e-10	6.14186e-05	1	1	2	P0AD57	P0AD57 [226-256]		0	3419.69	High	High	3.668e-05	2.088e-12	3.89
FALSE	High	[K].NVGDRPLLWSTLGQSLMK.[H]		6.57271e-06	6.14186e-05	1	1	1	P0ACB7	P0ACB7 [323-340]		0	2015.07	High	High	3.668e-05	9.937e-07	4.24
FALSE	High	[R].NVGIDPEVYSGFAFGMGMER.[L]		8.29174e-08	6.14186e-05	1	1	2	P08312	P08312 [282-301]		0	2175.98	High	High	3.668e-05	3.992e-09	3.69
FALSE	High	[R].NVGSFDNNDENVGSGMVGAPACGDVMK.[L]	1xCarbamidomethyl [C22]	7.18356e-08	6.14186e-05	1	1	1	P0ACD4	P0ACD4 [16-42]		0	2741.16	High	High	3.668e-05	3.331e-09	4.74
FALSE	High	[R].NVGSFDNNDENVGSGMVGAPACGDVMK.[L]	1xCarbamidomethyl [C22]; 1xOxidation [M26]	3.9711e-07	6.14186e-05	1	1	1	P0ACD4	P0ACD4 [16-42]		0	2757.15	High	High	3.668e-05	2.878e-08	2.81
FALSE	High	[R].NVKPDILIGVSGQTGLFTEEIIR.[E]		2.1423e-05	6.14186e-05	1	1	1	P26616	P26616 [380-402]		0	2499.38	High	High	3.668e-05	4.428e-06	3.22
FALSE	High	[K].NVKPVHQMLHSVGLDALATANDMNR.[N]		1.91108e-12	6.14186e-05	1	1	1	P17846	P17846 [129-153]		0	2731.38	High	High	3.668e-05	5.69e-15	4.55
FALSE	High	[K].NVLAELLVATSLLTATLK.[F]		1.22574e-06	6.14186e-05	1	1	6	P0A6Y5	P0A6Y5 [43-60]		0	1870.13	High	High	3.668e-05	1.191e-07	2.31
FALSE	High	[R].NVIAVPDSLTSQLLAALKPLIDQGGLSR.[I]		3.11224e-11	6.14186e-05	1	1	3	P08390	P08390 [125-152]		0	2889.64	High	High	3.668e-05	1.92e-13	5.29
FALSE	High	[K].NVICDIDGVLMHDNVAVPGAAEFLHGIMDK.[G]	1xCarbamidomethyl [C4]	2.43842e-06	6.14186e-05	1	1	3	P0AF24	P0AF24 [5-34]		0	3250.57	High	High	3.668e-05	2.836e-07	4.4
FALSE	High	[K].NVLGLTLPQTLEQYDVMLTQDDAVK.[N]		6.73888e-05	6.14186e-05	1	1	1	P05791	P05791 [351-375]		0	2804.44	High	High	3.668e-05	1.908e-05	3.39
FALSE	High	[K].NVLGSYGYSEIR.[L]		4.25759e-05	6.14186e-05	1	1	1	P60906	P60906 [31-42]		0	1357.67	High	High	3.668e-05	1.058e-05	3.23
FALSE	High	[K].NVLQPIGWDAFGLPAEGAAVK.[N]		1.00745e-06	6.14186e-05	1	1	3	P07813	P07813 [72-92]		0	2153.14	High	High	3.668e-05	9.321e-08	3.49
FALSE	High	[R].NVISELLAEGVHWPAPIVINAEEIDSPFAGK.[T]		3.59368e-09	6.14186e-05	1	1	2	P15042	P15042 [571-601]		0	3315.73	High	High	3.668e-05	7.626e-11	5.9
FALSE	High	[K].NVLTIPLSALGDPVGDNR.[Y]		1.80429e-05	6.14186e-05	1	1	1	P75830	P75830 [305-322]		0	1851	High	High	3.668e-05	3.558e-06	1.99
FALSE	High	[R].NVMGVPAVFVNGK.[E]		0.000159013	6.14186e-05	1	1	1	P35340	P35340 [167-179]		0	1331.71	High	High	3.668e-05	5.863e-05	3.41
FALSE	High	[R].NVNEDDSVESYTGK.[I]		1.34421e-05	6.14186e-05	1	1	1	P46118	P46118 [84-97]		0	1556.67	High	High	3.668e-05	2.45e-06	2.82
FALSE	High	[K].NVPFESGIDSVGSAR.[L]		5.87485e-05	6.14186e-05	1	1	3	P0AFC3	P0AFC3 [47-61]		0	1534.75	High	High	3.668e-05	1.598e-05	2.44
FALSE	High	[R].NVPYSTDSTVPSASASELIDHALQMNK.[F]		1.28055e-08	6.14186e-05	1	1	2	P0A7A7	P0A7A7 [558-584]		0	2875.38	High	High	3.668e-05	3.796e-10	4.55
FALSE	High	[R].NVSELLDVFER.[G]		3.13374e-05	6.14186e-05	1	1	1	P36680	P36680 [46-56]		0	1320.68	High	High	3.668e-05	7.155e-06	2.63
FALSE	High	[R].NVEGSVYDFVAEGIEEQAEYLKR.[Y]		2.30382e-05	6.14186e-05	1	1	1	P43672	P43672 [78-100]		1	2645.27	High	High	3.668e-05	4.847e-06	3.23
FALSE	High	[R].NVEDLSEVALR.[Q]		0.000187923	6.14186e-05	1	1	1	P33232	P33232 [38-48]		0	1244.65	High	High	3.668e-05	7.321e-05	2.55
FALSE	High	[R].NVEASFELNDASK.[T]		3.05306e-05	6.14186e-05	1	1	4	P0A8E7	P0A8E7 [34-46]		0	1423.67	High	High	3.668e-05	6.936e-06	2.47
FALSE	High	[K].NVDIILNAQTTEVKGDGSK.[V]		1.61053e-05	6.14186e-05	1	1	1	P35340	P35340 [405-423]		1	2002.05	High	High	3.668e-05	3.075e-06	2.06
FALSE	High	[K].NTNITGVIVNK.[L]		0.000151405	6.14186e-05	1	1	2	P0A9M8	P0A9M8 [164-174]		0	1172.66	High	High	3.668e-05	5.482e-05	2.62
FALSE	High	[K].NTPVSELITLGENMGLENLAR.[M]		3.78815e-09	6.14186e-05	1	1	5	P0AG30	P0AG30 [8-28]		0	2271.16	High	High	3.668e-05	8.168e-11	5.88
FALSE	High	[R].NTQAVLDGSLDQFIEASLK.[A]		1.06972e-07	6.14186e-05	1	1	8	P07012	P07012 [344-362]		0	2049.05	High	High	3.668e-05	5.513e-09	3.69
FALSE	High	[K].NTSDKDMSGLQGK.[I]		5.84445e-07	6.14186e-05	1	1	4	P13979	P13979 [60-72]		1	1380.64	High	High	3.668e-05	4.691e-08	4.54
FALSE	High	[K].NTSDKDMSGLQGK.[I]	1xOxidation [M7]	4.47146e-05	6.14186e-05	1	1	4	P13979	P13979 [60-72]		1	1396.64	High	High	3.668e-05	1.126e-05	2.69
FALSE	High	[K].NTSFAPGNVSIK.[W]		6.77743e-05	6.14186e-05	1	1	3	P27550	P27550 [57-68]		0	1234.64	High	High	3.668e-05	1.921e-05	2.99
FALSE	High	[R].NTSPEIAEAIFEVAGYDEK.[M]		6.33149e-10	6.14186e-05	1	1	5	P0AB14	P0AB14 [19-37]		0	2082.99	High	High	3.668e-05	8.574e-12	3.91
FALSE	High	[K].NTSSLETIEGVGPK.[R]		9.47004e-05	6.14186e-05	1	1	1	P0A8G0	P0A8G0 [554-567]		0	1431.73	High	High	3.668e-05	2.964e-05	3.04
FALSE	High	[R].NTTEAGATSGSR.[D]		0.000157293	6.14186e-05	1	1	3	P22523	P22523 [62-73]		0	1151.53	High	High	3.668e-05	5.776e-05	2.94
FALSE	High	[R].NTTHLVWATGGGMVPEEEMNQYLAK.[G]		1.44623e-07	6.14186e-05	1	1	1	P00926	P00926 [416-440]		0	2776.31	High	High	3.668e-05	8.057e-09	5.23
FALSE	High	[K].NVSLTGGVDNLFDKR.[L]		4.20191e-06	6.14186e-05	1	1	1	P05825	P05825 [690-704]		1	1634.85	High	High	3.668e-05	5.636e-07	4.11
FALSE	High	[R].NTVVIMTSNLGSDLIQER.[F]		1.80665e-07	6.14186e-05	1	1	2	P63284	P63284 [711-728]		0	1990.03	High	High	3.668e-05	1.068e-08	4.76
FALSE	High	[K].NTYGALASLELAQQFVDKNELEK.[A]		1.40812e-09	6.14186e-05	1	1	4	P76576	P76576 [84-106]		1	2581.31	High	High	3.668e-05	2.348e-11	7.07
FALSE	High	[K].NTYGTGCFMLMNTGEK.[A]	1xCarbamidomethyl [C7]	9.33613e-07	6.14186e-05	1	1	3	P0A6F3	P0A6F3 [264-279]		0	1823.78	High	High	3.668e-05	8.45e-08	4.35
FALSE	High	[K].NTYGTGCFMLMNTGEK.[A]	1xCarbamidomethyl [C7]; 1xOxidation [M]	1.22084e-05	6.14186e-05	1	1	3	P0A6F3	P0A6F3 [264-279]		0	1839.77	High	High	3.668e-05	2.166e-06	2.67
FALSE	High	[R].NVAAALGKPLSELTVTILAKPR.[H]		4.18598e-07	6.14186e-05	1	1	1	P0A9C9	P0A9C9 [145-166]		0	2262.35	High	High	3.668e-05	3.071e-08	4.53
FALSE	High	[R].NVAKPLVSYIDK.[A]		7.30196e-06	6.14186e-05	1	1	4	P19926	P19926 [282-293]		0	1346.77	High	High	3.668e-05	1.133e-06	3.9
FALSE	High	[R].NVALEEQAVEAVLAK.[A]		2.75406e-07	6.14186e-05	1	1	9	P0A850	P0A850 [400-414]		0	1583.86	High	High	3.668e-05	1.817e-08	3.82
FALSE	High	[K].NVDDALKNPNVTSVEHVVVLK.[R]		8.77415e-11	6.14186e-05	1	1	6	P27550	P27550 [201-221]		1	2290.24	High	High	3.668e-05	7.094e-13	5.34
FALSE	High	[K].NVDDALKNPNVTSVEHVVVLKR.[T]		9.4426e-06	6.14186e-05	1	1	1	P27550	P27550 [201-222]		2	2446.34	High	High	3.668e-05	1.567e-06	2.71
FALSE	High	[K].NVDLALAGITITDER.[K]		1.0223e-06	6.14186e-05	1	1	2	P0AEQ3	P0AEQ3 [83-97]		0	1600.85	High	High	3.668e-05	9.489e-08	3.71
FALSE	High	[K].NVDIILNAQTTEVK.[G]		1.65814e-05	6.14186e-05	1	1	1	P35340	P35340 [405-418]		0	1557.85	High	High	3.668e-05	3.195e-06	2.46
FALSE	High	[R].NTYASPEQWQEK.[A]		7.70354e-05	6.14186e-05	1	1	2	P22259	P22259 [498-509]		0	1480.67	High	High	3.668e-05	2.267e-05	3.09
FALSE	High	[R].NVTVMAMDSVPR.[I]		5.95957e-05	6.14186e-05	1	1	3	P07001	P07001 [109-120]		0	1319.64	High	High	3.668e-05	1.628e-05	2.71
FALSE	High	[R].NVVAGDPSPDGQGR.[L]		3.42807e-05	6.14186e-05	1	1	2	P16659	P16659 [389-402]		0	1368.65	High	High	3.668e-05	8.023e-06	2.78
FALSE	High	[R].NVVLDKSFGAPTITK.[D]		0.000166514	6.14186e-05	1	1	1	P0A6F5	P0A6F5 [37-51]		1	1589.89	High	High	3.668e-05	6.219e-05	2.77
FALSE	High	[K].NYTAGGEGGATLINDK.[A]		1.99201e-05	6.14186e-05	1	1	1	P27833	P27833 [182-197]		0	1580.76	High	High	3.668e-05	4.029e-06	3.75
FALSE	High	[K].NYTGDILNFETATELLHDSGVK.[V]		0.00010274	6.14186e-05	1	1	2	P76015	P76015 [105-126]		0	2437.19	High	High	3.668e-05	3.289e-05	2.44
FALSE	High	[K].NYTPYEGDESFLAGATEATTTLWDK.[V]		3.89055e-07	6.14186e-05	1	1	2	P09373	P09373 [33-57]		0	2780.26	High	High	3.668e-05	2.805e-08	5.09
FALSE	High	[K].QAAFSDTIFVVGTR.[L]		5.82459e-05	6.14186e-05	1	1	1	P37902	P37902 [123-136]		0	1511.79	High	High	3.668e-05	1.584e-05	2.85
FALSE	High	[R].QAVTNPQNTLFAIK.[R]		1.52822e-05	6.14186e-05	1	1	1	P0A6Y8	P0A6Y8 [57-70]		0	1544.84	High	High	3.668e-05	2.884e-06	3.54
FALSE	High	[K].QEDANFSNNAMAEAFK.[A]		1.06819e-06	6.14186e-05	1	1	1	P0AG67	P0AG67 [537-552]		0	1786.77	High	High	3.668e-05	1.001e-07	3.71
FALSE	High	[R].QEVHGNGLSSYPHPK.[L]		0.000238653	6.14186e-05	1	1	1	P0AFG8	P0AFG8 [168-182]		0	1649.8	High	High	3.668e-05	0.0001016	1.39
FALSE	High	[R].QFVEVIIAPSASEEALK.[I]		3.92852e-06	6.14186e-05	1	1	1	P15639	P15639 [338-354]		0	1830.98	High	High	3.668e-05	5.18e-07	3.89
FALSE	High	[R].QGNALGWATAGGSGFR.[G]		4.9933e-06	6.14186e-05	1	1	2	P0A7R9	P0A7R9 [38-53]		0	1549.75	High	High	3.668e-05	7.013e-07	3.57
FALSE	High	[R].QHVPVFVTDEMVGHK.[L]		4.77766e-05	6.14186e-05	1	1	2	P0A7U3	P0A7U3 [56-70]		0	1722.86	High	High	3.668e-05	1.225e-05	4.33
FALSE	High	[K].NYQFSGGLHGVGISVVNALSK.[R]		5.29072e-07	6.14186e-05	1	1	1	P20083	P20083 [104-124]		0	2147.12	High	High	3.668e-05	4.129e-08	2.11
FALSE	High	[R].QIASLGIYPAVDPLDSTSR.[Q]		7.71841e-07	6.14186e-05	1	1	3	P0ABB4	P0ABB4 [325-343]		0	2003.04	High	High	3.668e-05	6.662e-08	3.48
FALSE	High	[R].QLFVNTLQEK.[G]		0.000174802	6.14186e-05	1	1	1	P00509	P00509 [323-332]		0	1219.67	High	High	3.668e-05	6.644e-05	2.85
FALSE	High	[R].QLINTVHVDMLIVPLRDEEE.[-]		2.65439e-06	6.14186e-05	1	1	3	P0AED0	P0AED0 [125-144]		1	2363.23	High	High	3.668e-05	3.154e-07	3.1
FALSE	High	[K].QILTAEAVEFLTELVTHFTPQR.[N]		3.94666e-09	6.14186e-05	1	1	4	P08997	P08997 [23-44]		0	2543.35	High	High	3.668e-05	8.592e-11	4.7
FALSE	High	[R].QIVLNCGEEPSVVANTVK.[G]	1xCarbamidomethyl [C6]	1.14759e-07	6.14186e-05	1	1	2	P0A6F5	P0A6F5 [453-470]		0	1957.01	High	High	3.668e-05	6.022e-09	3.61
FALSE	High	[R].QNGDGVGGSITYDYEGFGIGGAISSSK.[R]		0.000136424	6.14186e-05	1	1	9	P06996	P06996 [196-222]		0	2636.21	High	High	3.668e-05	4.77e-05	2.62
FALSE	High	[K].QPIGVTAAITPWNFPAAMITR.[K]		7.74143e-06	6.14186e-05	1	1	1	P25526	P25526 [145-165]		0	2255.2	High	High	3.668e-05	1.218e-06	2.04
FALSE	High	[R].QQASLEEQNNDALSPAIR.[R]		3.90713e-08	6.14186e-05	1	1	1	P0AFG6	P0AFG6 [102-119]		0	1983.97	High	High	3.668e-05	1.547e-09	5.34
FALSE	High	[R].QQIEEATSDYDR.[E]		3.64278e-05	6.14186e-05	1	1	1	P0A6F5	P0A6F5 [351-362]		0	1454.64	High	High	3.668e-05	8.68e-06	3.38
FALSE	High	[R].QQIEEATSDYDREK.[L]		1.29206e-06	6.14186e-05	1	1	4	P0A6F5	P0A6F5 [351-364]		1	1711.78	High	High	3.668e-05	1.275e-07	3.26
FALSE	High	[R].QSEEMANAQSFLNR.[L]		4.32663e-06	6.14186e-05	1	1	1	P75791	P75791 [151-164]		0	1624.74	High	High	3.668e-05	5.846e-07	3.49
FALSE	High	[R].QLDPLVVGQEHYDTAR.[G]		4.50747e-06	6.14186e-05	1	1	1	P0ABB4	P0ABB4 [344-359]		0	1840.92	High	High	3.668e-05	6.164e-07	3.43
FALSE	High	[K].NTLWQVGTDHAGIATQMVVER.[K]	1xOxidation [M17]	0.000103028	6.14186e-05	1	1	1	P07118	P07118 [72-92]		0	2342.16	High	High	3.668e-05	3.308e-05	2.54
FALSE	High	[K].NYPDSTYLPNANYWLGQLNYNK.[G]		0.000227196	6.14186e-05	1	1	1	P45955	P45955 [172-193]		0	2648.24	High	High	3.668e-05	9.475e-05	3.49
FALSE	High	[K].NYLGIDGIPEFGR.[C]		0.00014532	6.14186e-05	1	1	8	P00509	P00509 [64-76]		0	1450.73	High	High	3.668e-05	5.198e-05	2.56
FALSE	High	[K].NVVMITAQNHGFAVDEATLPANLR.[V]		3.6408e-06	6.14186e-05	1	1	2	P0A6F1	P0A6F1 [303-326]		0	2581.32	High	High	3.668e-05	4.701e-07	3.06
FALSE	High	[R].NVVVETLEQLGIR.[D]		0.000103318	6.14186e-05	1	1	1	P0A720	P0A720 [21-33]		0	1469.83	High	High	3.668e-05	3.323e-05	2.88
FALSE	High	[R].NVYFIPSALALK.[N]		0.000156014	6.14186e-05	1	1	1	P76291	P76291 [248-259]		0	1335.77	High	High	3.668e-05	5.702e-05	2.52
FALSE	High	[R].NWDNTITTIPTWSLVSDSFK.[N]		4.17929e-08	6.14186e-05	1	1	1	P0AAT4	P0AAT4 [231-250]		0	2325.14	High	High	3.668e-05	1.684e-09	4.81
FALSE	High	[R].NWFNLMMEHQDDLAR.[L]		1.87378e-06	6.14186e-05	1	1	3	P25526	P25526 [78-92]		0	1919.85	High	High	3.668e-05	2.034e-07	4.33
FALSE	High	[R].NWFNLMMEHQDDLAR.[L]	1xOxidation [M7]	0.000210604	6.14186e-05	1	1	1	P25526	P25526 [78-92]		0	1935.85	High	High	3.668e-05	8.534e-05	2.49
FALSE	High	[K].NWIDKEEYPQSAAIDLR.[C]		6.09503e-10	6.14186e-05	2	2	4	P69910; P69908	P69910 [83-99]; P69908 [83-99]		1	2048.01	High	High	3.668e-05	8.154e-12	5.48
FALSE	High	[R].NWLTADGAPGPTGTGGFIAEKDR.[Y]		0.000128743	6.14186e-05	1	1	1	P42620	P42620 [32-54]		1	2331.14	High	High	3.668e-05	4.431e-05	2.9
FALSE	High	[R].NWSGFGGALDMLEENPLPAVAVVIPK.[L]		6.6624e-05	6.14186e-05	1	1	2	P0AC30	P0AC30 [154-179]		0	2724.41	High	High	3.668e-05	1.882e-05	3.18
FALSE	High	[R].NWVMIPHVTHFDK.[T]		0.000114255	6.14186e-05	1	1	5	P06959	P06959 [419-431]		0	1623.81	High	High	3.668e-05	3.787e-05	2.73
FALSE	High	[K].NYLTEHPEATDPR.[D]		4.21057e-07	6.14186e-05	1	1	4	P0C8J6	P0C8J6 [245-257]		0	1542.72	High	High	3.668e-05	3.096e-08	3.41
FALSE	High	[R].NWVSPVDAIVER.[D]		0.000129815	6.14186e-05	1	1	1	P07813	P07813 [584-595]		0	1384.72	High	High	3.668e-05	4.468e-05	2.89
FALSE	High	[R].NYAEGAGGFFK.[G]		0.000182965	6.14186e-05	1	1	1	P00634	P00634 [85-95]		0	1160.54	High	High	3.668e-05	7.067e-05	1.5
FALSE	High	[K].NYAGRPTALTK.[C]		7.79153e-05	6.14186e-05	1	1	1	P0A879	P0A879 [51-61]		0	1191.65	High	High	3.668e-05	2.3e-05	3.27
FALSE	High	[K].NYETPDAVEASQK.[G]		3.41816e-05	6.14186e-05	1	1	1	P0ADG4	P0ADG4 [22-34]		0	1451.66	High	High	3.668e-05	8.017e-06	2.91
FALSE	High	[R].NYGITAPIDVHLMVKPVDR.[I]		1.13924e-06	6.14186e-05	1	1	1	P0AG07	P0AG07 [58-76]		0	2138.14	High	High	3.668e-05	1.086e-07	4.78
FALSE	High	[R].NYGSLIGEATAER.[I]		8.18334e-06	6.14186e-05	1	1	1	P0A9X4	P0A9X4 [205-217]		0	1380.68	High	High	3.668e-05	1.307e-06	3.27
FALSE	High	[R].NYGVVYDALGYTDMLPEFGGDTAYSDDFFVGR.[V]		1.41458e-08	6.14186e-05	1	1	2	P02931	P02931 [123-154]		0	3554.57	High	High	3.668e-05	4.305e-10	5.23
FALSE	High	[R].NYGVVYDVTSWTDVLPEFGGDTYGSDNFMQQR.[G]		5.32179e-07	6.14186e-05	1	1	3	P06996	P06996 [114-145]		0	3660.62	High	High	3.668e-05	4.163e-08	7.66
FALSE	High	[R].NYGVVYDVTSWTDVLPEFGGDTYGSDNFMQQR.[G]	1xOxidation [M29]	0.000167417	6.14186e-05	1	1	1	P06996	P06996 [114-145]		0	3676.62	High	High	3.668e-05	6.278e-05	4.12
FALSE	High	[K].NYHVAESTPDSKPAMVAEDYTNR.[L]		1.10111e-09	6.14186e-05	1	1	1	P75864	P75864 [376-398]		0	2595.18	High	High	3.668e-05	1.722e-11	5.84
FALSE	High	[R].NYIDIFDGGPTLECDIDR.[V]	1xCarbamidomethyl [C14]	4.05698e-06	6.14186e-05	1	1	1	P0AE37	P0AE37 [248-265]		0	2112.95	High	High	3.668e-05	5.386e-07	3.19
FALSE	High	[R].NWVSPVDAIVERDEK.[G]		1.02471e-05	6.14186e-05	1	1	1	P07813	P07813 [584-598]		1	1756.89	High	High	3.668e-05	1.739e-06	4.72
FALSE	High	[K].NTLWQVGTDHAGIATQMVVER.[K]		1.06797e-08	6.14186e-05	1	1	2	P07118	P07118 [72-92]		0	2326.16	High	High	3.668e-05	3.019e-10	6.34
FALSE	High	[R].NTITELPAMFDELAHIR.[E]		4.35202e-06	6.14186e-05	1	1	1	P37671	P37671 [189-205]		0	1971	High	High	3.668e-05	5.897e-07	4.24
FALSE	High	[R].NTLNKPVIMGR.[H]		0.000205128	6.14186e-05	1	1	1	P0ABQ4	P0ABQ4 [34-44]		0	1242.7	High	High	3.668e-05	8.25e-05	1.62
FALSE	High	[K].NPEVQALLNDAPALGDYLDEESR.[E]		2.38213e-08	6.14186e-05	1	1	2	P60906	P60906 [212-234]		0	2529.21	High	High	3.668e-05	8.293e-10	6.29
FALSE	High	[R].NPGDEPIFTSTLELDMNDVEASLAGPK.[R]		1.11448e-07	6.14186e-05	1	1	8	P25516	P25516 [352-378]		0	2860.36	High	High	3.668e-05	5.803e-09	5.89
FALSE	High	[K].NPGLWELPFGTTAR.[E]		1.18919e-05	6.14186e-05	1	1	2	P31979	P31979 [258-271]		0	1558.8	High	High	3.668e-05	2.098e-06	3.77
FALSE	High	[K].NPGNSSPITSESNTVDGK.[Y]		5.54281e-09	6.14186e-05	1	1	1	P17315	P17315 [303-320]		0	1803.84	High	High	3.668e-05	1.318e-10	4.88
FALSE	High	[K].NPGSDASEPMSFEDYK.[A]		1.19038e-06	6.14186e-05	1	1	1	P33937	P33937 [315-330]		0	1773.73	High	High	3.668e-05	1.149e-07	2.99
FALSE	High	[K].NPLFLLDEIDK.[M]		6.47488e-05	6.14186e-05	1	1	2	P0A9M0	P0A9M0 [417-427]		0	1316.71	High	High	3.668e-05	1.809e-05	3.41
FALSE	High	[K].NPLFLLDEIDKMSSDMR.[G]		0.000237424	6.14186e-05	1	1	1	P0A9M0	P0A9M0 [417-433]		1	2023.98	High	High	3.668e-05	0.0001009	1.79
FALSE	High	[K].NPLGLAAGLDK.[D]		0.000219627	6.14186e-05	1	1	1	P0A7E1	P0A7E1 [56-66]		0	1068.6	High	High	3.668e-05	9.061e-05	2.25
FALSE	High	[R].NPLYEEIADVTIR.[T]		3.81522e-05	6.14186e-05	1	1	4	P0A6D7	P0A6D7 [141-153]		0	1532.8	High	High	3.668e-05	9.208e-06	2.92
FALSE	High	[R].NPMDFVLWK.[M]		8.75092e-05	6.14186e-05	1	1	2	P21888	P21888 [177-185]		0	1149.58	High	High	3.668e-05	2.677e-05	2.41
FALSE	High	[R].NPESLALDAIER.[L]		7.15452e-05	6.14186e-05	1	1	2	P0AAV4	P0AAV4 [59-70]		0	1327.69	High	High	3.668e-05	2.061e-05	2.72
FALSE	High	[R].NPMELTDVADLLK.[S]		2.77349e-06	6.14186e-05	1	1	3	P21889	P21889 [288-300]		0	1458.75	High	High	3.668e-05	3.342e-07	4.36
FALSE	High	[R].NPNNEHYLDTK.[A]		9.86541e-06	6.14186e-05	1	1	3	P0A7I7	P0A7I7 [176-186]		0	1344.62	High	High	3.668e-05	1.655e-06	3.44
FALSE	High	[K].NPNVTSVEHVVVLK.[R]		1.68406e-07	6.14186e-05	1	1	4	P27550	P27550 [208-221]		0	1534.86	High	High	3.668e-05	9.758e-09	3.59
FALSE	High	[K].NPPAGEEEFLLDLLTNR.[V]		8.25394e-09	6.14186e-05	1	1	65	P36683	P36683 [36-52]		0	1927.98	High	High	3.668e-05	2.179e-10	4.44
FALSE	High	[K].NPPAGEEEFLLDLLTNRVPPGVDEAAYVK.[A]		6.77254e-10	6.14186e-05	1	1	1	P36683	P36683 [36-64]		1	3153.61	High	High	3.668e-05	9.325e-12	4.83
FALSE	High	[K].NPQVDIAEDNAFFPSEYSLSQYTSPVSDLDGVDYPKPYR.[G]		4.47288e-13	6.14186e-05	1	1	3	P31658	P31658 [8-46]		0	4424.05	High	High	3.668e-05	9.103e-16	9.74
FALSE	High	[K].NPSLDHLPVVLDWFNGR.[R]		0.000103318	6.14186e-05	1	1	1	P08204	P08204 [385-401]		0	1979.01	High	High	3.668e-05	3.312e-05	3.78
FALSE	High	[R].NPSISTHLLGSNASSVIR.[H]		3.13568e-10	6.14186e-05	1	1	2	P39177	P39177 [115-132]		0	1852.99	High	High	3.668e-05	3.527e-12	6.02
FALSE	High	[R].NPVVAALLDDGLAR.[G]		7.85815e-05	6.14186e-05	1	1	1	P68567	P68567 [119-132]		0	1423.79	High	High	3.668e-05	2.329e-05	3.31
FALSE	High	[R].NPVVVSAVQNQLAK.[Q]		0.000165168	6.14186e-05	1	1	1	P42588	P42588 [100-113]		0	1466.83	High	High	3.668e-05	6.151e-05	2.99
FALSE	High	[K].NQAADVLAGMGLTISDLVR.[I]		9.1552e-05	6.14186e-05	1	1	1	Q47150	Q47150 [17-35]		0	1944.02	High	High	3.668e-05	2.831e-05	2.48
FALSE	High	[R].NPNDIELYMFAQANSEHCR.[H]	1xCarbamidomethyl [C18]	1.3836e-09	6.14186e-05	1	1	1	P15254	P15254 [200-218]		0	2309.01	High	High	3.668e-05	2.296e-11	6.47
FALSE	High	[R].NQDLGPFISHEMNR.[C]		5.38447e-07	6.14186e-05	1	1	4	P33602	P33602 [137-150]		0	1657.78	High	High	3.668e-05	4.225e-08	4.78
FALSE	High	[R].NPEAMAASLK.[A]		0.000181987	6.14186e-05	1	1	2	P0ABD5	P0ABD5 [278-287]		0	1031.52	High	High	3.668e-05	7.025e-05	3.11
FALSE	High	[K].NPDLYLTQPSLMNMMK.[Q]		3.30146e-05	6.14186e-05	1	1	2	P0CB39	P0CB39 [303-318]		0	1895.91	High	High	3.668e-05	7.66e-06	2.53
FALSE	High	[R].NNEHIQVITSLTNALDDESVIER.[L]		1.7039e-07	6.14186e-05	1	1	2	P00550	P00550 [597-619]		0	2610.3	High	High	3.668e-05	9.911e-09	6.55
FALSE	High	[K].NNEVYLIEVNPR.[A]		0.000137555	6.14186e-05	1	1	1	P00968	P00968 [834-845]		0	1459.75	High	High	3.668e-05	4.835e-05	3.26
FALSE	High	[K].NNGFDGTDAVLEFNKPEQVK.[H]		1.27889e-07	6.14186e-05	1	1	2	P0AG80	P0AG80 [213-232]		0	2222.07	High	High	3.668e-05	6.901e-09	3.91
FALSE	High	[R].NNGSEVQSLDPHKIEGVPESNISR.[D]		1.67303e-11	6.14186e-05	1	1	5	P23843	P23843 [44-67]		1	2606.28	High	High	3.668e-05	8.765e-14	4.19
FALSE	High	[R].NNIAHMLVLPSLMAAIVTQHR.[H]		1.75693e-06	6.14186e-05	1	1	2	P0A7A7	P0A7A7 [611-631]		0	2329.26	High	High	3.668e-05	1.875e-07	6.71
FALSE	High	[R].NNLDNAVEQLR.[Q]		5.9086e-05	6.14186e-05	1	1	3	P02930	P02930 [195-205]		0	1285.65	High	High	3.668e-05	1.608e-05	2.59
FALSE	High	[R].NNIPVIAQHTGADSASVIFDAIQAAK.[A]		2.25977e-06	6.14186e-05	1	1	1	P10121	P10121 [347-372]		0	2651.38	High	High	3.668e-05	2.576e-07	3.89
FALSE	High	[R].NNMGNSMLEAAALTGLDLR.[L]		0.000232564	6.14186e-05	1	2	2	P04391	P04391 [167-185]		0	1990.97	High	High	3.668e-05	9.807e-05	1.31
FALSE	High	[K].NNMTIGIGAGQMSR.[V]		7.34477e-06	6.14186e-05	1	1	3	P15639	P15639 [437-450]		0	1449.69	High	High	3.668e-05	1.143e-06	2.88
FALSE	High	[K].NNPLLVGESGVGK.[T]		1.9747e-05	6.14186e-05	1	1	3	P0ABH9	P0ABH9 [208-220]		0	1283.7	High	High	3.668e-05	3.987e-06	3.41
FALSE	High	[R].NPDSSLNQQHMLPER.[R]		1.14759e-07	6.14186e-05	1	1	2	P0ADX7	P0ADX7 [109-123]		0	1765.83	High	High	3.668e-05	6.016e-09	5.65
FALSE	High	[K].NNPVLIGEPGVGK.[T]		2.83957e-05	6.14186e-05	1	1	2	P63284	P63284 [200-212]		0	1293.72	High	High	3.668e-05	6.329e-06	2.66
FALSE	High	[R].NNSAQLEHEATTSR.[I]		3.59049e-05	6.14186e-05	1	1	1	P77522	P77522 [426-439]		0	1557.73	High	High	3.668e-05	8.509e-06	2.78
FALSE	High	[K].NNSLSQEVQNAQHQR.[E]		1.20969e-07	6.14186e-05	1	1	4	P0AF36	P0AF36 [36-50]		0	1752.84	High	High	3.668e-05	6.433e-09	5.09
FALSE	High	[K].NNTAPAPWTYDNIAYMK.[N]		2.36118e-06	6.14186e-05	1	1	2	P07813	P07813 [93-109]		0	1969.91	High	High	3.668e-05	2.729e-07	3.76
FALSE	High	[K].NNWGQTEQQQEPSAAR.[Q]		2.90309e-07	6.14186e-05	1	1	1	P0A6H5	P0A6H5 [141-156]		0	1843.83	High	High	3.668e-05	1.938e-08	4.12
FALSE	High	[K].NPAADKVNVTINTTSVDTNHAER.[D]		1.39122e-11	6.14186e-05	1	1	3	P0A8X2	P0A8X2 [65-87]		1	2467.22	High	High	3.668e-05	6.938e-14	7.35
FALSE	High	[R].NPALEAAALDDIYWGCVQQTLEQGFNIAR.[N]	1xCarbamidomethyl [C16]	3.58793e-06	6.14186e-05	1	1	4	P21151	P21151 [42-70]		0	3263.58	High	High	3.668e-05	4.621e-07	2.99
FALSE	High	[R].NPALITMFDRPTFSAGAVYIDPDVNISGTSPSGR.[S]		6.52556e-13	6.14186e-05	1	1	2	P10384	P10384 [58-91]		0	3566.76	High	High	3.668e-05	1.469e-15	7.87
FALSE	High	[K].NPDAQQAIFQEMAK.[E]		1.59517e-06	6.14186e-05	1	1	1	P43329	P43329 [39-52]		0	1590.76	High	High	3.668e-05	1.665e-07	3.27
FALSE	High	[R].NPDATEDDVIAGVR.[V]		5.37519e-05	6.14186e-05	1	1	1	P39321	P39321 [1107-1120]		0	1471.7	High	High	3.668e-05	1.428e-05	2.33
FALSE	High	[K].NPDIVAGVAALK.[D]		4.53634e-05	6.14186e-05	1	1	1	P0ABQ0	P0ABQ0 [307-318]		0	1167.67	High	High	3.668e-05	1.146e-05	3.29
FALSE	High	[K].NNQHDVAIVR.[I]		0.000105069	6.14186e-05	1	1	3	P0AFG3	P0AFG3 [835-844]		0	1165.61	High	High	3.668e-05	3.386e-05	2.28
FALSE	High	[R].QSVDQPVQTGYK.[A]		1.88484e-05	6.14186e-05	1	1	1	P0ABB0	P0ABB0 [140-151]		0	1349.67	High	High	3.668e-05	3.762e-06	3.39
FALSE	High	[R].NQGDHLLHSTR.[K]		2.7014e-06	6.14186e-05	1	1	3	P0A6Y8	P0A6Y8 [537-547]		0	1277.63	High	High	3.668e-05	3.232e-07	3.42
FALSE	High	[R].NQLAADQAQQR.[Q]		3.45796e-05	6.14186e-05	1	1	2	P14497	P14497 [124-134]		0	1242.62	High	High	3.668e-05	8.124e-06	2.7
FALSE	High	[R].NSLMITLSQSGETADTLAGLR.[L]		1.53543e-08	6.14186e-05	1	1	3	P17169	P17169 [341-361]		0	2178.11	High	High	3.668e-05	4.774e-10	4.69
FALSE	High	[R].NSNFFGLVDGLNFAVQYLGK.[N]		2.60083e-08	6.14186e-05	1	1	3	P02931	P02931 [163-182]		0	2203.12	High	High	3.668e-05	9.271e-10	4.7
FALSE	High	[R].NSPAANLVEEK.[I]		0.000167871	6.14186e-05	1	1	1	P09130	P09130 [322-332]		0	1171.6	High	High	3.668e-05	6.297e-05	3.06
FALSE	High	[K].NSQGELVGFDIDLAK.[E]		1.25332e-05	6.14186e-05	1	1	1	P0AEU0	P0AEU0 [43-57]		0	1605.81	High	High	3.668e-05	2.246e-06	3.61
FALSE	High	[K].NSQGESALNLSLFLK.[D]		0.000126974	6.14186e-05	1	1	1	P77804	P77804 [365-379]		0	1620.86	High	High	3.668e-05	4.339e-05	2.08
FALSE	High	[K].NSQGESALNLSLFLKDPATTK.[E]		7.46648e-05	6.14186e-05	1	1	1	P77804	P77804 [365-385]		1	2234.17	High	High	3.668e-05	2.181e-05	2.71
FALSE	High	[K].NSTAMLTTFNEVNMKPIMDLR.[K]		1.55808e-08	6.14186e-05	1	1	12	P0AFG6	P0AFG6 [197-217]		0	2426.19	High	High	3.668e-05	4.855e-10	5.63
FALSE	High	[K].NSTAMLTTFNEVNMKPIMDLR.[K]	1xOxidation [M]	3.21529e-09	6.14186e-05	1	1	3	P0AFG6	P0AFG6 [197-217]		0	2442.18	High	High	3.668e-05	6.64e-11	4.36
FALSE	High	[R].NSTLSALMPSETSSQISNATNGIEPPR.[G]		2.57031e-06	6.14186e-05	1	1	1	P00452	P00452 [613-639]		0	2802.36	High	High	3.668e-05	3.038e-07	3.98
FALSE	High	[K].NSVETMMVNLEGVDIPLGMISQYLPK.[Q]		3.47532e-08	6.14186e-05	1	1	3	P0C8J8	P0C8J8 [360-385]		0	2878.44	High	High	3.668e-05	1.333e-09	4.01
FALSE	High	[R].NSLGNLFSVEVLTGMGIDPAMR.[A]		5.28339e-05	6.14186e-05	1	1	1	P06992	P06992 [227-248]		0	2321.16	High	High	3.668e-05	1.398e-05	3.77
FALSE	High	[K].NSVETMMVNLEGVDIPLGMISQYLPK.[Q]	1xOxidation [M19]	5.48309e-06	6.14186e-05	1	1	3	P0C8J8	P0C8J8 [360-385]		0	2894.43	High	High	3.668e-05	7.885e-07	3.32
FALSE	High	[R].NTAIGAGAGALGGAVLTDGSTLGTLGGAAVGGVIGHQVGK.[-]		2.91115e-16	6.14186e-05	1	1	8	P0ADA7	P0ADA7 [33-72]		0	3445.84	High	High	3.668e-05	8.771e-20	8.18
FALSE	High	[R].NTDFFGLVDGLNFAVQYQGK.[N]		7.23505e-09	6.14186e-05	1	1	170	P06996	P06996 [154-173]		0	2233.09	High	High	3.668e-05	1.848e-10	4.69
FALSE	High	[K].NTDIAEELELPPVK.[I]		1.73649e-06	6.14186e-05	1	1	6	P0ACD4	P0ACD4 [90-103]		0	1567.82	High	High	3.668e-05	1.851e-07	3.4
FALSE	High	[K].NTFETTPDHVLSAYK.[D]		1.13924e-06	6.14186e-05	1	1	3	P15254	P15254 [243-257]		0	1722.83	High	High	3.668e-05	1.088e-07	3.96
FALSE	High	[K].NTFETTPDHVLSAYKDNAAVMEGSEVGR.[Y]		4.40385e-10	6.14186e-05	1	1	1	P15254	P15254 [243-270]		1	3038.42	High	High	3.668e-05	5.417e-12	4.54
FALSE	High	[K].NTGMTLLSSVGGASGPLFGTFFIR.[A]		4.62873e-05	6.14186e-05	1	1	3	P76014	P76014 [67-90]		0	2430.25	High	High	3.668e-05	1.179e-05	2.52
FALSE	High	[K].NTGNPQAPGTLIGASR.[D]		7.67336e-07	6.14186e-05	1	1	2	P00561	P00561 [284-299]		0	1553.8	High	High	3.668e-05	6.615e-08	3.58
FALSE	High	[R].NTGTSVHFWPDETFFDSPR.[F]		0.000128388	6.14186e-05	1	1	1	P20083	P20083 [160-178]		0	2240	High	High	3.668e-05	4.407e-05	3.94
FALSE	High	[K].NTHFQTVHGLDADGQYSSAR.[D]		3.8957e-08	6.14186e-05	1	1	2	P0AEB2	P0AEB2 [173-192]		0	2204.01	High	High	3.668e-05	1.541e-09	6.69
FALSE	High	[R].NTLLYTEMVTTGAIIHGK.[G]		0.000237424	6.14186e-05	1	1	1	P32695	P32695 [51-68]		0	1962.04	High	High	3.668e-05	0.0001008	3.21
FALSE	High	[R].NSVIDEVVVCDTIPLSDEIK.[S]	1xCarbamidomethyl [C10]	4.20384e-08	6.14186e-05	1	1	3	P0A717	P0A717 [263-282]		0	2245.13	High	High	3.668e-05	1.699e-09	5.2
FALSE	High	[K].NQGLFFPHDLPEFSLTEIDEMLK.[L]		4.75827e-11	6.14186e-05	1	1	4	P00934	P00934 [26-48]		0	2720.33	High	High	3.668e-05	3.27e-13	6.21
FALSE	High	[R].NSLDSVSDRDHVLELLSAAAIGMVHLSR.[F]		2.77349e-06	6.14186e-05	1	1	3	P11447	P11447 [224-251]		1	3005.55	High	High	3.668e-05	3.338e-07	5.94
FALSE	High	[R].NSGLASQVISLPPFQVDLSR.[R]		3.07714e-09	6.14186e-05	1	1	4	P23836	P23836 [119-138]		0	2128.14	High	High	3.668e-05	6.289e-11	4.52
FALSE	High	[R].NQIADLVGADPR.[E]		0.000131984	6.14186e-05	1	1	3	P0A6B7	P0A6B7 [56-67]		0	1268.66	High	High	3.668e-05	4.569e-05	2.67
FALSE	High	[K].NQLGSTIIVLATVVEGK.[V]		3.75623e-07	6.14186e-05	1	1	7	P00957	P00957 [795-811]		0	1742.01	High	High	3.668e-05	2.682e-08	3.1
FALSE	High	[K].NQIIGVLDIDSTVFGR.[F]		1.00691e-05	6.14186e-05	1	1	5	P76270	P76270 [116-131]		0	1746.94	High	High	3.668e-05	1.703e-06	3.6
FALSE	High	[R].NQILTMGCYGIGVTR.[V]	1xCarbamidomethyl [C8]	1.72717e-05	6.14186e-05	1	1	2	P16659	P16659 [436-450]		0	1682.84	High	High	3.668e-05	3.363e-06	3.26
FALSE	High	[R].NQLTAAALFPLYVNAAAK.[D]		7.14162e-08	6.14186e-05	1	1	4	P13482	P13482 [399-416]		0	1876.03	High	High	3.668e-05	3.308e-09	4.6
FALSE	High	[K].NQLTFNQIALEEAGR.[Y]		6.84725e-06	6.14186e-05	1	1	1	P00582	P00582 [482-496]		0	1703.87	High	High	3.668e-05	1.043e-06	3.75
FALSE	High	[R].NQLTSDLLDEWAK.[G]		9.33762e-05	6.14186e-05	1	1	1	P66948	P66948 [290-302]		0	1532.76	High	High	3.668e-05	2.905e-05	1.14
FALSE	High	[R].NQLTTQQLINGVAGTDFMLK.[G]		1.46088e-08	6.14186e-05	1	1	4	P0ADY1	P0ADY1 [158-177]		0	2192.14	High	High	3.668e-05	4.472e-10	5.05
FALSE	High	[R].NQLVVSVPSGNFGDLTAGLLAK.[S]		1.79844e-08	6.14186e-05	1	1	4	P00934	P00934 [239-260]		0	2200.2	High	High	3.668e-05	5.812e-10	3.86
FALSE	High	[K].NQQVFYIGTNQPEVLTEIR.[R]		1.76195e-08	6.14186e-05	1	1	3	P06149	P06149 [275-293]		0	2249.16	High	High	3.668e-05	5.673e-10	5.33
FALSE	High	[K].NSHSVIITPGYGMAVAQAQYPVAEITEK.[L]		1.16261e-08	6.14186e-05	1	1	2	P0AB67	P0AB67 [305-332]		0	2974.5	High	High	3.668e-05	3.36e-10	7.22
FALSE	High	[R].NQSDPTMFNK.[I]		0.000234377	6.14186e-05	1	1	1	P0ADF8	P0ADF8 [81-90]		0	1181.53	High	High	3.668e-05	9.886e-05	2.23
FALSE	High	[K].NQVTAFIGPSGCGK.[S]	1xCarbamidomethyl [C12]	1.7886e-05	6.14186e-05	1	1	1	P0AAH0	P0AAH0 [36-49]		0	1435.7	High	High	3.668e-05	3.519e-06	3.38
FALSE	High	[K].NQYYGITAGPAYR.[I]		0.000184934	6.14186e-05	1	1	3	P0A917	P0A917 [83-95]		0	1473.71	High	High	3.668e-05	7.177e-05	2.03
FALSE	High	[R].NREEENDAEAESEKTEE.[-]		1.22574e-06	6.14186e-05	1	1	2	P69423	P69423 [242-258]		2	2008.82	High	High	3.668e-05	1.194e-07	3.85
FALSE	High	[K].NSAIASTIGLVDMAAQAGK.[L]		3.44395e-06	6.14186e-05	1	1	2	P0AER3	P0AER3 [182-200]		0	1817.94	High	High	3.668e-05	4.39e-07	3.68
FALSE	High	[K].NSDIQPTVESLK.[G]		2.21838e-05	6.14186e-05	1	1	1	P0AEU0	P0AEU0 [121-132]		0	1330.68	High	High	3.668e-05	4.628e-06	3.48
FALSE	High	[R].NSEAAWGVAQEAIAIGAK.[T]		1.42105e-07	6.14186e-05	1	1	2	P75874	P75874 [79-96]		0	1785.91	High	High	3.668e-05	7.89e-09	5.58
FALSE	High	[K].NSEGLTQVFNDVHK.[Y]		5.08168e-06	6.14186e-05	1	1	3	P39371	P39371 [96-109]		0	1587.78	High	High	3.668e-05	7.172e-07	3.03
FALSE	High	[K].NSETLENFSEK.[L]		6.4934e-05	6.14186e-05	1	1	1	P0AFH6	P0AFH6 [7-17]		0	1297.59	High	High	3.668e-05	1.821e-05	3.44
FALSE	High	[R].NSGAELGKPVTIGNNVWIGGR.[A]		1.54698e-07	6.14186e-05	1	1	1	P77791	P77791 [121-141]		0	2139.13	High	High	3.668e-05	8.758e-09	5.82
FALSE	High	[K].NSGDAPAAAPGNNETTEPVGTTK.[-]		1.00428e-08	6.14186e-05	1	1	2	P64604	P64604 [161-183]		0	2199.02	High	High	3.668e-05	2.787e-10	5.43
FALSE	High	[R].NQVDINEIQTAVENQLMSGPYK.[Q]		0.000123505	6.14186e-05	1	1	1	P28903	P28903 [54-75]		0	2491.21	High	High	3.668e-05	4.188e-05	3.26
FALSE	High	[R].QTDELTGLSSLVVLDSAER.[T]		2.37176e-05	6.14186e-05	1	1	2	P0A8T7	P0A8T7 [1049-1067]		0	2033.04	High	High	3.668e-05	5.032e-06	3.09
FALSE	High	[R].QTFNTAIAAIMELMNK.[L]		2.4991e-05	6.14186e-05	1	1	1	P07813	P07813 [720-735]		0	1795.91	High	High	3.668e-05	5.373e-06	2.92
FALSE	High	[K].QTPEIGYMPGHLTWYFGEELKK.[M]		7.2985e-05	6.14186e-05	1	1	2	P31658	P31658 [216-237]		1	2624.29	High	High	3.668e-05	2.111e-05	3.48
FALSE	High	[R].RVAALEGDVLGSYQHGAR.[I]		1.73857e-09	6.14186e-05	1	1	1	P0A6P1	P0A6P1 [134-151]		1	1898.98	High	High	3.668e-05	3.058e-11	5.7
FALSE	High	[R].RVDFSLAR.[L]		0.000201902	6.14186e-05	1	1	1	P0AE12	P0AE12 [178-185]		1	963.537	High	High	3.668e-05	8.064e-05	2.72
FALSE	High	[R].RVEIDPSLLEDDKEMLEDLVAAAFNDAAR.[R]		4.81757e-07	6.14186e-05	1	1	4	P0A8B5	P0A8B5 [54-82]		2	3245.6	High	High	3.668e-05	3.676e-08	5.88
FALSE	High	[R].RVEITGPVER.[K]		0.000188425	6.14186e-05	1	1	2	P08997	P08997 [91-100]		1	1155.65	High	High	3.668e-05	7.34e-05	3.48
FALSE	High	[K].RVFPAIDYNR.[S]		0.000114255	6.14186e-05	1	1	1	P0AG30	P0AG30 [353-362]		1	1250.66	High	High	3.668e-05	3.788e-05	2.23
FALSE	High	[R].RVGGSTYQVPVEVRPVR.[R]		7.99438e-07	6.14186e-05	1	1	3	P02359	P02359 [79-95]		1	1899.06	High	High	3.668e-05	6.968e-08	3.37
FALSE	High	[K].RVPETMPPQLFEK.[A]		1.44623e-07	6.14186e-05	1	1	15	P0A8G6	P0A8G6 [38-50]		1	1571.83	High	High	3.668e-05	8.047e-09	4.2
FALSE	High	[K].RVPETMPPQLFEK.[A]	1xOxidation [M6]	0.000175745	6.14186e-05	1	1	3	P0A8G6	P0A8G6 [38-50]		1	1587.82	High	High	3.668e-05	6.684e-05	2.7
FALSE	High	[R].RVPLAPDIDAAIIAR.[G]		1.06485e-08	6.14186e-05	1	1	2	P0AAI3	P0AAI3 [337-351]		1	1590.93	High	High	3.668e-05	3.003e-10	4.91
FALSE	High	[R].RVPYMLVCGDKEVESGK.[V]	1xCarbamidomethyl [C8]	0.000113304	6.14186e-05	1	1	1	P0A8M3	P0A8M3 [589-605]		2	1966.97	High	High	3.668e-05	3.737e-05	3.62
FALSE	High	[K].RTEPAAPVASTK.[A]		6.94637e-07	6.14186e-05	1	1	3	P11557	P11557 [285-296]		1	1227.67	High	High	3.668e-05	5.836e-08	3.75
FALSE	High	[R].RVTPVGTPVTEEDFLQPGNK.[Q]		5.00268e-05	6.14186e-05	1	1	1	P0A993	P0A993 [133-152]		1	2184.13	High	High	3.668e-05	1.3e-05	1.76
FALSE	High	[R].RVVEPLITLAK.[T]		0.000101309	6.14186e-05	1	1	4	P0AG44	P0AG44 [46-56]		1	1238.78	High	High	3.668e-05	3.235e-05	2.96
FALSE	High	[K].RVVLPEGEEAR.[V]		4.77899e-06	6.14186e-05	1	1	3	P76558	P76558 [444-454]		1	1254.68	High	High	3.668e-05	6.633e-07	3.64
FALSE	High	[K].RVVMCSGK.[V]	1xCarbamidomethyl [C5]	0.000166064	6.14186e-05	1	1	1	P0AFG3	P0AFG3 [816-823]		1	936.475	High	High	3.668e-05	6.209e-05	2.27
FALSE	High	[R].RYEGEIIQSDRPGENILLFK.[R]		3.7343e-07	6.14186e-05	1	1	2	P25553	P25553 [121-140]		1	2377.25	High	High	3.668e-05	2.662e-08	6.04
FALSE	High	[R].RYGIEKPYEK.[L]		8.22285e-05	6.14186e-05	1	1	2	P0AB89	P0AB89 [395-404]		1	1282.68	High	High	3.668e-05	2.462e-05	3.08
FALSE	High	[R].SAAASGWDFSSR.[W]		0.000189939	6.14186e-05	1	1	1	P13482	P13482 [305-316]		0	1241.55	High	High	3.668e-05	7.436e-05	3.28
FALSE	High	[K].SAADRDAAFEK.[I]		7.2985e-05	6.14186e-05	1	1	1	P02930	P02930 [42-52]		1	1180.56	High	High	3.668e-05	2.112e-05	2.85
FALSE	High	[K].SAAGNYVFNER.[K]		8.32805e-06	6.14186e-05	1	1	1	P38489	P38489 [63-73]		0	1227.58	High	High	3.668e-05	1.338e-06	3.59
FALSE	High	[K].SAAYDFTHELLTTLEVDDPAMVAK.[Q]		5.40614e-05	6.14186e-05	1	1	3	P0ACU7	P0ACU7 [123-146]		0	2637.28	High	High	3.668e-05	1.438e-05	2.9
FALSE	High	[R].SADAAGVHAVIVPK.[D]		9.74049e-08	6.14186e-05	1	1	1	P63177	P63177 [115-128]		0	1334.74	High	High	3.668e-05	4.894e-09	4.08
FALSE	High	[K].RVTTVLVPSQLQDK.[N]		9.68563e-05	6.14186e-05	1	1	2	P0ADV1	P0ADV1 [159-172]		1	1583.91	High	High	3.668e-05	3.046e-05	3.27
FALSE	High	[K].SADDSVSAQEK.[Q]		3.65333e-05	6.14186e-05	1	1	2	P0A705	P0A705 [32-42]		0	1136.51	High	High	3.668e-05	8.696e-06	3.04
FALSE	High	[K].RTDAQNTAAYIGNGDR.[A]		4.43539e-11	6.14186e-05	1	1	5	P06996	P06996 [223-238]		1	1722.82	High	High	3.668e-05	3.002e-13	4.02
FALSE	High	[R].RTAEICEHLK.[R]	1xCarbamidomethyl [C6]	4.34441e-05	6.14186e-05	1	1	2	P0A6F3	P0A6F3 [108-117]		1	1256.64	High	High	3.668e-05	1.086e-05	2.93
FALSE	High	[R].RPLPTMDNMPIESR.[L]		0.0001291	6.14186e-05	1	1	2	P0AFX9	P0AFX9 [239-252]		0	1656.82	High	High	3.668e-05	4.448e-05	3.99
FALSE	High	[R].RPLSWVVGDQGVYR.[A]		9.76905e-08	6.14186e-05	1	1	3	P0AFC7	P0AFC7 [181-194]		0	1631.87	High	High	3.668e-05	4.912e-09	3.31
FALSE	High	[R].RPPGTTSK.[G]		0.00018444	6.14186e-05	1	1	5	P75791	P75791 [191-198]		0	843.468	High	High	3.668e-05	7.143e-05	2.98
FALSE	High	[R].RPPITVFDDFWK.[K]		4.13725e-07	6.14186e-05	1	1	3	P18843	P18843 [263-274]		0	1520.79	High	High	3.668e-05	3.032e-08	3.58
FALSE	High	[K].RPQVLDVPYLLSIQLDSFQK.[F]		1.07916e-07	6.14186e-05	1	1	3	P0A8V2	P0A8V2 [18-37]		0	2359.3	High	High	3.668e-05	5.578e-09	5.26
FALSE	High	[R].RPTGGVESLR.[A]		1.45857e-05	6.14186e-05	1	1	2	P00864	P00864 [704-713]		0	1071.59	High	High	3.668e-05	2.714e-06	3.01
FALSE	High	[K].RPVSSDDVEMAINHIK.[S]		5.77641e-07	6.14186e-05	1	1	2	P0A8D0	P0A8D0 [77-92]		0	1810.91	High	High	3.668e-05	4.624e-08	4.22
FALSE	High	[K].RPVTGNNR.[S]		0.000153903	6.14186e-05	1	1	4	P0A7M2	P0A7M2 [11-18]		0	913.496	High	High	3.668e-05	5.615e-05	2.7
FALSE	High	[K].RPVVPGDQMIMEVTFEK.[T]		1.32246e-08	6.14186e-05	1	1	2	P0A6Q6	P0A6Q6 [103-119]		0	1976	High	High	3.668e-05	3.949e-10	5.25
FALSE	High	[K].RPWQGAQETPAK.[Q]		1.7834e-05	6.14186e-05	1	1	2	P09148	P09148 [31-42]		0	1368.7	High	High	3.668e-05	3.506e-06	2.89
FALSE	High	[R].RTAEICEHLKR.[D]	1xCarbamidomethyl [C6]	0.000197145	6.14186e-05	1	1	1	P0A6F3	P0A6F3 [108-118]		2	1412.74	High	High	3.668e-05	7.823e-05	3.81
FALSE	High	[R].RPYSVILLDEVEK.[A]		2.2998e-06	6.14186e-05	1	1	2	P63284	P63284 [669-681]		0	1560.86	High	High	3.668e-05	2.638e-07	3.41
FALSE	High	[R].RQDCIAHGR.[H]	1xCarbamidomethyl [C4]	5.14856e-05	6.14186e-05	1	1	2	P00547	P00547 [197-205]		1	1112.54	High	High	3.668e-05	1.35e-05	2.33
FALSE	High	[K].RQDIESNLQYDAGDK.[G]		8.25394e-09	6.14186e-05	1	1	3	P17169	P17169 [232-246]		1	1751.82	High	High	3.668e-05	2.178e-10	4.21
FALSE	High	[R].RQPFVASTLLGATTMDQLK.[T]		0.000135674	6.14186e-05	1	1	1	P0A9T4	P0A9T4 [298-316]		1	2077.11	High	High	3.668e-05	4.75e-05	2.74
FALSE	High	[R].RQPVASFEQALDWLVK.[E]		0.000124536	6.14186e-05	1	1	1	P0AES6	P0AES6 [713-728]		1	1887.01	High	High	3.668e-05	4.243e-05	3.06
FALSE	High	[R].RRPYSVILLDEVEK.[A]		1.56883e-05	6.14186e-05	1	1	1	P63284	P63284 [668-681]		1	1716.96	High	High	3.668e-05	2.984e-06	2.9
FALSE	High	[K].RSDVIEIR.[E]		0.000186423	6.14186e-05	1	1	1	P0AD61	P0AD61 [197-204]		1	987.558	High	High	3.668e-05	7.256e-05	2.62
FALSE	High	[R].RSEESNGVDLLGIIDEDVPK.[M]		1.16175e-05	6.14186e-05	1	1	1	P60595	P60595 [86-105]		1	2185.1	High	High	3.668e-05	2.036e-06	5.6
FALSE	High	[K].RSPAIEEWLR.[K]		2.16107e-05	6.14186e-05	1	1	2	P0AC59	P0AC59 [82-91]		1	1256.67	High	High	3.668e-05	4.475e-06	3.44
FALSE	High	[R].RSPSDDSFR.[L]		0.000117481	6.14186e-05	1	1	1	P77569	P77569 [63-71]		1	1066.49	High	High	3.668e-05	3.924e-05	2.51
FALSE	High	[R].RSSEVYGQTNIGGK.[G]		3.9711e-07	6.14186e-05	1	1	3	P0A6F3	P0A6F3 [220-233]		1	1495.75	High	High	3.668e-05	2.882e-08	4.57
FALSE	High	[R].RQANELPGAPSQEEAVIAFGK.[F]		6.0282e-05	6.14186e-05	1	1	1	P0AA16	P0AA16 [122-142]		1	2212.14	High	High	3.668e-05	1.652e-05	3.43
FALSE	High	[K].RPLLHVETPPR.[E]		5.20196e-06	6.14186e-05	1	1	2	P0A6D7	P0A6D7 [120-130]		0	1314.76	High	High	3.668e-05	7.391e-07	3.73
FALSE	High	[K].SADKAPLAAEAMGIIAPR.[L]		8.0649e-07	6.14186e-05	1	1	4	P0ABD5	P0ABD5 [240-257]		1	1781.96	High	High	3.668e-05	7.029e-08	3.84
FALSE	High	[R].SADLISIGPMLQGMR.[K]		1.71214e-05	6.14186e-05	1	1	4	P0A9M8	P0A9M8 [670-684]		0	1588.82	High	High	3.668e-05	3.322e-06	4.54
FALSE	High	[R].SAMQLPPETVYAQTLYQIGALATIAR.[A]		8.52498e-06	6.14186e-05	1	1	1	P75746	P75746 [69-94]		0	2806.48	High	High	3.668e-05	1.38e-06	2.53
FALSE	High	[K].SAMVLEDLIGQFLYGSK.[G]		2.10649e-08	6.14186e-05	1	1	6	P64604	P64604 [139-155]		0	1870.96	High	High	3.668e-05	7.1e-10	4.93
FALSE	High	[K].SAMVLEDLIGQFLYGSK.[G]	1xOxidation [M3]	3.76049e-05	6.14186e-05	1	1	2	P64604	P64604 [139-155]		0	1886.96	High	High	3.668e-05	9.053e-06	2.44
FALSE	High	[R].SANMTLEQLESLNAEQK.[A]		1.53113e-06	6.14186e-05	1	1	2	P77748	P77748 [769-785]		0	1905.92	High	High	3.668e-05	1.58e-07	3.65
FALSE	High	[K].SAPALAAGNAMIFKPSEVTPLTALK.[L]		1.55097e-09	6.14186e-05	1	1	3	P17445	P17445 [163-187]		0	2498.37	High	High	3.668e-05	2.646e-11	4.92
FALSE	High	[R].SAPLAEIIDHIIVR.[Y]		3.54261e-07	6.14186e-05	1	1	2	P69506	P69506 [69-82]		0	1546.9	High	High	3.668e-05	2.49e-08	3.43
FALSE	High	[K].SAPSSHYTLQLSSSSNYDNLNGWAK.[K]		1.18227e-05	6.14186e-05	1	1	1	P11557	P11557 [342-366]		0	2727.26	High	High	3.668e-05	2.084e-06	3.97
FALSE	High	[K].SAPYFLEILDKR.[V]		4.25759e-05	6.14186e-05	1	1	2	P0A8Y5	P0A8Y5 [183-194]		1	1451.79	High	High	3.668e-05	1.06e-05	3.47
FALSE	High	[R].SASHYLLSDQK.[S]		3.17946e-05	6.14186e-05	1	1	2	P0ACK5	P0ACK5 [62-72]		0	1248.62	High	High	3.668e-05	7.294e-06	2.2
FALSE	High	[R].SASLAYQNAVTAVSEGKPDSIPAAEK.[F]		2.93631e-09	6.14186e-05	1	1	2	P76576	P76576 [52-77]		0	2604.32	High	High	3.668e-05	5.919e-11	4.81
FALSE	High	[R].SAIYPLTPEQDAAAR.[A]		1.51491e-05	6.14186e-05	1	1	2	P0A744	P0A744 [137-151]		0	1602.81	High	High	3.668e-05	2.855e-06	3.05
FALSE	High	[K].SATDAANAAQNR.[A]		1.94617e-05	6.14186e-05	1	1	1	P0A903	P0A903 [212-223]		0	1189.56	High	High	3.668e-05	3.918e-06	3.59
FALSE	High	[K].SATIAVVGPLADSKR.[D]		6.77743e-05	6.14186e-05	1	1	1	P33363	P33363 [410-424]		1	1484.84	High	High	3.668e-05	1.923e-05	3.03
FALSE	High	[K].SATNSVLWFMGDDIPHVPNK.[R]		1.78284e-06	6.14186e-05	1	1	4	P36683	P36683 [248-267]		0	2228.08	High	High	3.668e-05	1.911e-07	4.43
FALSE	High	[K].SATNSVLWFMGDDIPHVPNKR.[G]		1.26194e-08	6.14186e-05	1	1	4	P36683	P36683 [248-268]		1	2384.18	High	High	3.668e-05	3.724e-10	4.68
FALSE	High	[K].SATNSVLWFMGDDIPHVPNKR.[G]	1xOxidation [M10]	2.47023e-05	6.14186e-05	1	1	2	P36683	P36683 [248-268]		1	2400.18	High	High	3.668e-05	5.289e-06	2.41
FALSE	High	[K].SATPAQAQAVHK.[F]		0.000106849	6.14186e-05	1	1	5	P0A858	P0A858 [177-188]		0	1208.64	High	High	3.668e-05	3.466e-05	2.17
FALSE	High	[R].SAVAPVDLILLK.[D]		0.000136424	6.14186e-05	1	1	1	P31473	P31473 [270-281]		0	1238.77	High	High	3.668e-05	4.784e-05	2.45
FALSE	High	[K].SAVEPFIRDDMSPAAR.[E]		2.77443e-05	6.14186e-05	1	1	2	P08395	P08395 [210-225]		1	1761.86	High	High	3.668e-05	6.129e-06	2.67
FALSE	High	[K].SAVEQQMNELLAEYLLENPTDAK.[I]		0.000216772	6.14186e-05	1	1	3	P0AES6	P0AES6 [347-369]		0	2606.27	High	High	3.668e-05	8.881e-05	4.44
FALSE	High	[R].SAVFIPFAGVTQTWDDYTAK.[T]		7.83244e-06	6.14186e-05	1	1	1	P0A7C6	P0A7C6 [33-52]		0	2217.09	High	High	3.668e-05	1.236e-06	3.12
FALSE	High	[R].SAVNAIETR.[Q]		0.00016075	6.14186e-05	1	1	1	P21513	P21513 [457-465]		0	960.511	High	High	3.668e-05	5.93e-05	3.15
FALSE	High	[K].SATGLDEDALAFALLPLAAACAR.[T]	1xCarbamidomethyl [C21]	2.20106e-08	6.14186e-05	1	1	2	P0ABF6	P0ABF6 [43-65]		0	2317.19	High	High	3.668e-05	7.508e-10	4.97
FALSE	High	[R].SADLLAILK.[A]		0.000206214	6.14186e-05	1	1	1	P21179	P21179 [613-621]		0	943.582	High	High	3.668e-05	8.31e-05	2.55
FALSE	High	[K].SALVPFFAGIPHR.[T]		0.000192998	6.14186e-05	1	1	1	P37692	P37692 [93-105]		0	1411.78	High	High	3.668e-05	7.596e-05	3.15
FALSE	High	[R].SALTEGLEVMGIYDGYLGLYEDR.[M]		0.000202437	6.14186e-05	1	1	4	P0A796	P0A796 [27-49]		0	2564.22	High	High	3.668e-05	8.087e-05	2.11
FALSE	High	[R].SADSSYLAGPDDIYVSPSQIR.[R]		0.000112988	6.14186e-05	1	1	1	P0AG30	P0AG30 [67-87]		0	2241.07	High	High	3.668e-05	3.723e-05	3.02
FALSE	High	[K].SAEHEVSLQSAK.[N]		1.7518e-06	6.14186e-05	1	1	1	P0A6J8	P0A6J8 [14-25]		0	1285.64	High	High	3.668e-05	1.871e-07	4.61
FALSE	High	[R].SAELLDTMAHDYR.[Q]		1.14593e-06	6.14186e-05	1	1	5	P0ADW3	P0ADW3 [59-71]		0	1521.7	High	High	3.668e-05	1.096e-07	3.89
FALSE	High	[R].SAELLDTMAHDYR.[Q]	1xOxidation [M8]	0.000151405	6.14186e-05	1	1	1	P0ADW3	P0ADW3 [59-71]		0	1537.7	High	High	3.668e-05	5.475e-05	3.2
FALSE	High	[K].SAFDEFSTPAAR.[K]		0.000130896	6.14186e-05	1	1	4	P0AC59	P0AC59 [108-119]		0	1298.6	High	High	3.668e-05	4.516e-05	2.88
FALSE	High	[K].SAGGAFANINRPVSGPTHEK.[T]		9.02328e-10	6.14186e-05	1	1	4	Q46845	Q46845 [17-36]		0	2010.02	High	High	3.668e-05	1.339e-11	5.78
FALSE	High	[K].SAGGIVLTGSAAAK.[S]		1.16624e-06	6.14186e-05	1	1	17	P0A6F9	P0A6F9 [21-34]		0	1202.67	High	High	3.668e-05	1.122e-07	3.63
FALSE	High	[R].SAGTYVQIVAR.[D]		6.97344e-05	6.14186e-05	1	1	8	P60422	P60422 [157-167]		0	1164.64	High	High	3.668e-05	1.993e-05	1.61
FALSE	High	[R].SAHVAMALYPLSAFR.[A]		4.81757e-07	6.14186e-05	1	1	2	P77541	P77541 [227-241]		0	1633.85	High	High	3.668e-05	3.673e-08	3.99
FALSE	High	[R].SALAEAEVEYYDK.[T]		0.000103028	6.14186e-05	1	1	1	P00956	P00956 [193-205]		0	1487.69	High	High	3.668e-05	3.3e-05	2.24
FALSE	High	[R].SALVIQTLANGAVR.[Q]		0.000222512	6.14186e-05	1	1	1	P0A855	P0A855 [224-237]		0	1412.82	High	High	3.668e-05	9.208e-05	3.15
FALSE	High	[K].SALDSQQGEPWQTIR.[L]		7.91227e-08	6.14186e-05	1	1	2	P00946	P00946 [204-218]		0	1715.83	High	High	3.668e-05	3.771e-09	4.06
FALSE	High	[K].SAIGAGLGSLVGAGIGALSSSK.[K]		1.2424e-05	6.14186e-05	1	1	2	P37665	P37665 [35-56]		0	1873.04	High	High	3.668e-05	2.221e-06	5.01
FALSE	High	[K].SAIGLGLLLSEGIGDTLR.[V]		9.74049e-08	6.14186e-05	1	1	6	P62620	P62620 [220-237]		0	1785.01	High	High	3.668e-05	4.903e-09	4.07
FALSE	High	[K].SAIGYIVEALR.[L]		7.17492e-05	6.14186e-05	1	1	1	P39160	P39160 [160-170]		0	1191.67	High	High	3.668e-05	2.068e-05	3.13
FALSE	High	[K].SALLVLEDGTQFHGR.[A]		1.26585e-06	6.14186e-05	1	1	2	P0A6F1	P0A6F1 [4-18]		0	1642.85	High	High	3.668e-05	1.244e-07	4.42
FALSE	High	[R].SALNSLQGAFSAR.[V]		0.000196622	6.14186e-05	1	1	1	P25522	P25522 [143-155]		0	1321.69	High	High	3.668e-05	7.791e-05	3.07
FALSE	High	[R].SALPDCQFVEADIR.[N]	1xCarbamidomethyl [C6]	0.000181014	6.14186e-05	1	1	2	P76145	P76145 [73-86]		0	1620.77	High	High	3.668e-05	6.966e-05	2.71
FALSE	High	[K].SAIPMGCVLTLPATGSESNAGAVISR.[K]	1xCarbamidomethyl [C7]	5.15653e-06	6.14186e-05	1	1	2	Q46856	Q46856 [129-154]		0	2559.29	High	High	3.668e-05	7.305e-07	3.7
FALSE	High	[R].SALQYAASVAGLMITTECMVTDLPK.[N]	1xCarbamidomethyl [C18]	1.29563e-08	6.14186e-05	1	1	29	P0A6F5	P0A6F5 [502-526]		0	2670.32	High	High	3.668e-05	3.845e-10	5.74
FALSE	High	[R].SALQYAASVAGLMITTECMVTDLPK.[N]	1xCarbamidomethyl [C18]; 1xOxidation [M]	1.65704e-06	6.14186e-05	1	1	6	P0A6F5	P0A6F5 [502-526]		0	2686.31	High	High	3.668e-05	1.745e-07	3.13
FALSE	High	[R].SALQYAASVAGLMITTECMVTDLPK.[N]	1xCarbamidomethyl [C18]; 2xOxidation [M13; M19]	0.000231963	6.14186e-05	1	1	6	P0A6F5	P0A6F5 [502-526]		0	2702.31	High	High	3.668e-05	9.775e-05	2.79
FALSE	High	[R].SALEDYFSQSEQVLPSELAFDEAPQDVVNK.[V]		9.47379e-07	6.14186e-05	1	1	1	P0ACS7	P0ACS7 [81-110]		0	3355.59	High	High	3.668e-05	8.623e-08	3.45
FALSE	High	[R].NNEFNHENLQLGINEAHALGK.[K]		4.52068e-06	6.14186e-05	1	1	2	P76403	P76403 [40-60]		0	2362.15	High	High	3.668e-05	6.192e-07	5.19
FALSE	High	[R].RPKEPAILAEISGIVSFGK.[E]		8.06134e-05	6.14186e-05	1	1	2	P0A8T7	P0A8T7 [1149-1167]		1	2012.15	High	High	3.668e-05	2.401e-05	4.55
FALSE	High	[K].RPGAEADYTEEEIAQAAER.[F]		7.48143e-10	6.14186e-05	1	1	3	P24215	P24215 [143-161]		0	2105.97	High	High	3.668e-05	1.058e-11	3.81
FALSE	High	[R].RDLEEFAMSYEESLKEESDSVFMR.[V]		1.076e-07	6.14186e-05	1	1	2	P0AAT9	P0AAT9 [57-80]		2	2927.31	High	High	3.668e-05	5.553e-09	4.25
FALSE	High	[R].RDLPFVVAAGK.[N]		0.000165168	6.14186e-05	1	1	1	P33025	P33025 [97-107]		1	1172.68	High	High	3.668e-05	6.163e-05	2.71
FALSE	High	[R].RDVRPPAGWEEPGASNNSGDNGSPK.[A]		3.70527e-06	6.14186e-05	1	1	1	P0AAI3	P0AAI3 [596-620]		1	2594.2	High	High	3.668e-05	4.82e-07	3.3
FALSE	High	[R].REDALEFSEK.[D]		5.67889e-06	6.14186e-05	1	1	3	P37769	P37769 [98-107]		1	1223.59	High	High	3.668e-05	8.258e-07	3.48
FALSE	High	[R].REDALEFSEKDWDDVMNLNIK.[S]		0.000208399	6.14186e-05	1	1	1	P37769	P37769 [98-118]		2	2567.21	High	High	3.668e-05	8.422e-05	2.11
FALSE	High	[R].REEEEQQQR.[E]		1.2424e-05	6.14186e-05	1	1	1	P0ACG1	P0ACG1 [41-49]		1	1231.57	High	High	3.668e-05	2.221e-06	2.96
FALSE	High	[R].REEESAAAAEVEER.[T]		3.42921e-09	6.14186e-05	1	1	13	P0ACF8	P0ACF8 [41-54]		1	1575.72	High	High	3.668e-05	7.19e-11	3.79
FALSE	High	[R].REEILQSLALMLESSDGSQR.[I]		2.55043e-05	6.14186e-05	1	1	1	P0C093	P0C093 [12-31]		1	2262.14	High	High	3.668e-05	5.508e-06	3.76
FALSE	High	[K].REEYGDMAEQK.[C]		8.92565e-05	6.14186e-05	1	1	2	P0AAD6	P0AAD6 [236-246]		1	1355.59	High	High	3.668e-05	2.739e-05	3.03
FALSE	High	[R].REFYEKPTTER.[K]		1.09588e-05	6.14186e-05	1	1	2	P68679	P68679 [35-45]		1	1455.72	High	High	3.668e-05	1.893e-06	3.27
FALSE	High	[K].RDFSEEEIIAR.[M]		6.82542e-07	6.14186e-05	1	1	2	P21177	P21177 [620-630]		1	1364.68	High	High	3.668e-05	5.699e-08	4.25
FALSE	High	[R].REGDLPAYWADASK.[A]		1.36794e-05	6.14186e-05	1	1	2	P09147	P09147 [292-305]		1	1578.75	High	High	3.668e-05	2.506e-06	3.44
FALSE	High	[R].RENGLWIVEAEDIDTGKK.[Y]		2.57031e-06	6.14186e-05	1	1	4	P13035	P13035 [177-194]		2	2073.06	High	High	3.668e-05	3.035e-07	5.31
FALSE	High	[R].REQCETGAR.[F]	1xCarbamidomethyl [C4]	0.000123163	6.14186e-05	1	1	1	P0A6T3	P0A6T3 [227-235]		1	1106.5	High	High	3.668e-05	4.17e-05	2.38
FALSE	High	[R].REQEAAELKR.[K]		0.000141001	6.14186e-05	1	1	2	P0A705	P0A705 [176-185]		2	1229.66	High	High	3.668e-05	4.998e-05	2.47
FALSE	High	[K].REQLLEVGDFLK.[K]		7.05032e-06	6.14186e-05	1	1	2	P33599	P33599 [50-61]		1	1446.8	High	High	3.668e-05	1.082e-06	3.24
FALSE	High	[K].REVSVDVDALLAAINEISESEVHR.[S]		1.31495e-06	6.14186e-05	1	1	1	P64519	P64519 [13-36]		1	2651.36	High	High	3.668e-05	1.305e-07	4.6
FALSE	High	[R].RFEEHLQHEAQER.[L]		6.63755e-08	6.14186e-05	1	1	5	P39177	P39177 [57-69]		1	1708.82	High	High	3.668e-05	3.013e-09	4.58
FALSE	High	[K].RFHTLSGGKPQVEGAEDYTDSDD.[-]		9.52942e-07	6.14186e-05	1	1	2	P0ADN2	P0ADN2 [90-112]		1	2524.12	High	High	3.668e-05	8.682e-08	2.67
FALSE	High	[R].RFQDEEVQR.[D]		1.06124e-05	6.14186e-05	1	1	2	P0A6Y8	P0A6Y8 [76-84]		1	1206.59	High	High	3.668e-05	1.818e-06	3.07
FALSE	High	[K].RGADSCLVSIAGEGLVDVPAVK.[L]	1xCarbamidomethyl [C6]	0.000159013	6.14186e-05	1	1	1	P37647	P37647 [229-250]		1	2213.16	High	High	3.668e-05	5.855e-05	3.71
FALSE	High	[R].RGDYLGATVQVIPHITNAIK.[E]		1.34023e-07	6.14186e-05	1	1	2	P0A7E5	P0A7E5 [105-124]		1	2166.2	High	High	3.668e-05	7.321e-09	3.78
FALSE	High	[R].RENELEEAVMSDR.[D]		1.26935e-08	6.14186e-05	1	1	2	P0A705	P0A705 [369-381]		1	1577.72	High	High	3.668e-05	3.748e-10	2.97
FALSE	High	[R].RGEDASWLPAFSPAELQK.[A]		6.70657e-07	6.14186e-05	1	1	2	P25906	P25906 [89-106]		1	2002	High	High	3.668e-05	5.564e-08	3.73
FALSE	High	[K].RDEQNLELVLR.[D]		1.74233e-05	6.14186e-05	1	1	1	P33920	P33920 [16-26]		1	1384.75	High	High	3.668e-05	3.409e-06	3.15
FALSE	High	[R].RDEENMPGSR.[R]		1.64371e-05	6.14186e-05	1	1	1	P09832	P09832 [320-329]		1	1190.52	High	High	3.668e-05	3.166e-06	2.35
FALSE	High	[K].QVAILAVAGAEK.[I]		0.000216205	6.14186e-05	1	1	1	P0ABA0	P0ABA0 [123-134]		0	1169.69	High	High	3.668e-05	8.856e-05	3.48
FALSE	High	[R].QVGVPYIIVFLNK.[C]		2.71076e-05	6.14186e-05	1	2	3	P0CE48	P0CE48 [125-137]		0	1489.88	High	High	3.668e-05	5.954e-06	3.12
FALSE	High	[R].QVIQFIDLSLITK.[Q]		7.63817e-05	6.14186e-05	1	1	2	P0ABT2	P0ABT2 [36-48]		0	1517.89	High	High	3.668e-05	2.24e-05	1.64
FALSE	High	[K].QVMQSWADAEWFLNRPALAEK.[L]		3.48551e-08	6.14186e-05	1	1	2	P36683	P36683 [145-165]		0	2490.22	High	High	3.668e-05	1.338e-09	5.5
FALSE	High	[K].QWFNPDVSVIYPDR.[I]		9.65843e-05	6.14186e-05	1	1	4	P75791	P75791 [174-187]		0	1735.84	High	High	3.668e-05	3.043e-05	4.02
FALSE	High	[K].RAADTEDEAK.[F]		0.000124192	6.14186e-05	1	1	2	P0A6Z3	P0A6Z3 [579-588]		1	1105.51	High	High	3.668e-05	4.219e-05	3.12
FALSE	High	[R].RAAGEAPAAPQVTAEDASASLAELLNAGLGGSDNE.[-]		1.18127e-09	6.14186e-05	1	1	4	P0A8T7	P0A8T7 [1373-1407]		1	3323.6	High	High	3.668e-05	1.881e-11	5.84
FALSE	High	[R].RADQIQWSAGIEPGDPR.[Y]		5.20806e-05	6.14186e-05	1	1	1	P0A9G6	P0A9G6 [130-146]		1	1895.94	High	High	3.668e-05	1.368e-05	2.62
FALSE	High	[K].RAEAAPAATGGGIPGMLPWPK.[V]		5.71481e-10	6.14186e-05	1	1	3	P06959	P06959 [371-391]		1	2048.07	High	High	3.668e-05	7.534e-12	4.62
FALSE	High	[R].RAEITPANADTVTR.[E]		1.21837e-08	6.14186e-05	1	1	4	P0A9D8	P0A9D8 [15-28]		1	1514.79	High	High	3.668e-05	3.567e-10	3.84
FALSE	High	[R].RDELHAQLSNNR.[S]		4.68483e-08	6.14186e-05	1	1	2	P22523	P22523 [1061-1072]		1	1452.73	High	High	3.668e-05	1.942e-09	3.38
FALSE	High	[R].RAENGEEPIKEHLLLTR.[Y]		1.09187e-07	6.14186e-05	1	1	2	P0AEZ3	P0AEZ3 [166-182]		2	2005.08	High	High	3.668e-05	5.65e-09	4.49
FALSE	High	[R].RAMHDIIASDTFDK.[V]		0.000243618	6.14186e-05	1	1	1	P77754	P77754 [85-98]		1	1619.78	High	High	3.668e-05	0.0001045	1.97
FALSE	High	[R].RAQSVVDYLISK.[G]		0.000141777	6.14186e-05	1	1	9	P0A910	P0A910 [277-288]		1	1378.77	High	High	3.668e-05	5.027e-05	3.64
FALSE	High	[R].RAVEGTPFECLK.[D]	1xCarbamidomethyl [C10]	1.0223e-06	6.14186e-05	1	1	2	P0A7J3	P0A7J3 [62-73]		1	1406.71	High	High	3.668e-05	9.499e-08	3.74
FALSE	High	[R].RAVIESENSAER.[D]		8.42594e-06	6.14186e-05	1	1	1	P0AG67	P0AG67 [171-182]		1	1360.68	High	High	3.668e-05	1.358e-06	3.91
FALSE	High	[R].RAVIESENSAERDQLLENLQEGMEVK.[G]		8.50127e-07	6.14186e-05	1	1	2	P0AG67	P0AG67 [171-196]		2	2987.47	High	High	3.668e-05	7.52e-08	5.49
FALSE	High	[R].RDDAIPQVALTASVMDAMLELSR.[T]		6.44603e-08	6.14186e-05	1	1	3	P17115	P17115 [205-227]		1	2502.27	High	High	3.668e-05	2.905e-09	4.49
FALSE	High	[K].RDDDSYDEDVEDDEGVGEVR.[V]		2.65898e-07	6.14186e-05	1	1	1	P77173	P77173 [48-67]		1	2313.92	High	High	3.668e-05	1.737e-08	4.43
FALSE	High	[R].RDDFANETADDAEAGDSEEEEEE.[-]		6.40131e-05	6.14186e-05	1	1	1	P02358	P02358 [113-135]		1	2572.96	High	High	3.668e-05	1.785e-05	1.88
FALSE	High	[K].RDDVTPMAMGGNK.[L]		1.6963e-06	6.14186e-05	1	1	1	P76316	P76316 [39-51]		1	1391.64	High	High	3.668e-05	1.794e-07	4.27
FALSE	High	[R].RDEDGYYWITGR.[V]		1.05109e-07	6.14186e-05	1	1	4	P27550	P27550 [504-515]		1	1530.7	High	High	3.668e-05	5.388e-09	4.45
FALSE	High	[R].RAFIEENALK.[A]		1.56427e-05	6.14186e-05	1	1	2	P0AES6	P0AES6 [789-798]		1	1190.65	High	High	3.668e-05	2.972e-06	3.19
FALSE	High	[R].RPGMYTDTTRPNHLGQEVIDNSVDEALAGHAK.[R]		1.7089e-07	6.14186e-05	1	1	1	P20083	P20083 [22-53]		0	3492.69	High	High	3.668e-05	9.953e-09	4.66
FALSE	High	[R].RGEDISAGAVVFPAGTR.[L]		5.59887e-10	6.14186e-05	1	1	1	P12281	P12281 [139-155]		1	1702.89	High	High	3.668e-05	7.328e-12	4.52
FALSE	High	[R].RGELEGKPGQTLLLHHVPNVLSER.[I]		3.54261e-07	6.14186e-05	1	1	3	P68767	P68767 [49-72]		1	2679.47	High	High	3.668e-05	2.491e-08	5.2
FALSE	High	[R].RLLAEHNLDASAIK.[G]		1.35401e-06	6.14186e-05	1	1	2	P0AFG6	P0AFG6 [120-133]		1	1550.86	High	High	3.668e-05	1.35e-07	2.57
FALSE	High	[K].RIINEPTAAALAYGLDK.[G]		2.23352e-08	6.14186e-05	1	1	2	P0A6Y8	P0A6Y8 [167-183]		1	1816	High	High	3.668e-05	7.645e-10	4.66
FALSE	High	[R].RIPIVGDEHADMEK.[G]		1.4671e-05	6.14186e-05	1	1	1	P07118	P07118 [258-271]		1	1609.8	High	High	3.668e-05	2.733e-06	3.54
FALSE	High	[K].RIPSSGDLSESDDWSEEPKQ.[-]		4.52068e-06	6.14186e-05	1	1	1	P0A8H8	P0A8H8 [46-65]		2	2262.02	High	High	3.668e-05	6.195e-07	3.23
FALSE	High	[K].RLPTDFNEGAK.[N]		3.82644e-06	6.14186e-05	1	1	1	P06971	P06971 [294-304]		1	1247.64	High	High	3.668e-05	5.012e-07	3.92
FALSE	High	[K].RLPTIIDAPAQEFATIYVSGGK.[R]		0.000182965	6.14186e-05	1	1	1	P0AAR3	P0AAR3 [111-132]		1	2347.27	High	High	3.668e-05	7.053e-05	2.32
FALSE	High	[K].RIQNAGTEVVEAK.[A]		1.34814e-05	6.14186e-05	1	1	1	P61889	P61889 [205-217]		1	1414.76	High	High	3.668e-05	2.46e-06	3.75
FALSE	High	[R].RLSPIAEQLDK.[I]		3.67452e-05	6.14186e-05	1	1	1	P68767	P68767 [27-37]		1	1269.72	High	High	3.668e-05	8.779e-06	3.16
FALSE	High	[R].RLYPENNEAR.[K]		7.19538e-05	6.14186e-05	1	1	2	P69805	P69805 [52-61]		1	1261.63	High	High	3.668e-05	2.073e-05	3.13
FALSE	High	[K].RMGHAGAIIAGGK.[G]		1.11199e-05	6.14186e-05	1	1	2	P0AGE9	P0AGE9 [244-256]		1	1238.68	High	High	3.668e-05	1.925e-06	3.52
FALSE	High	[K].RIETLFTNDLDHGPYISETLR.[V]		1.52665e-06	6.14186e-05	1	1	2	P0A8V2	P0A8V2 [332-352]		1	2490.26	High	High	3.668e-05	1.57e-07	6.65
FALSE	High	[K].RMLQEAVDALLDNGR.[R]		1.04587e-05	6.14186e-05	1	1	3	P0A8T7	P0A8T7 [297-311]		1	1700.87	High	High	3.668e-05	1.787e-06	2.64
FALSE	High	[R].RNDVNPEITDRFEFFIGGR.[E]		2.27058e-05	6.14186e-05	2	2	3	P0A8N3; P0A8N5	P0A8N3 [403-421]; P0A8N5 [403-421]		2	2282.13	High	High	3.668e-05	4.757e-06	3.66
FALSE	High	[K].RNETNELFIPPGPR.[L]		2.81436e-06	6.14186e-05	1	1	1	P0A9W3	P0A9W3 [305-318]		1	1639.86	High	High	3.668e-05	3.401e-07	2.08
FALSE	High	[R].RNMINVALNNGTLQHPVK.[G]		4.04513e-06	6.14186e-05	1	1	1	P0A7W1	P0A7W1 [69-86]		1	2019.09	High	High	3.668e-05	5.378e-07	5.49
FALSE	High	[R].RNYSSPPNFGAQVVAAVLNDEALK.[A]		4.10086e-05	6.14186e-05	1	1	1	P04693	P04693 [282-305]		1	2560.32	High	High	3.668e-05	1.009e-05	1.47
FALSE	High	[R].RPAVLSDLLTITSQLQQLNGK.[S]		1.82794e-07	6.14186e-05	1	1	1	P77712	P77712 [62-82]		0	2295.3	High	High	3.668e-05	1.083e-08	4.95
FALSE	High	[R].RPDGSVIR.[F]		0.000182965	6.14186e-05	1	1	3	P0ADY3	P0ADY3 [71-78]		0	899.506	High	High	3.668e-05	7.072e-05	2.5
FALSE	High	[K].RPDLMIDGPLQYDAAVMADVAK.[S]		7.94568e-09	6.14186e-05	1	1	5	P0A9M8	P0A9M8 [616-637]		0	2389.19	High	High	3.668e-05	2.078e-10	7.23
FALSE	High	[R].RPEIIAAIAEAR.[E]		1.89031e-06	6.14186e-05	1	1	4	P0A6W5	P0A6W5 [26-37]		0	1309.76	High	High	3.668e-05	2.06e-07	4.12
FALSE	High	[R].RPEVMGGLGGFGALCALPQK.[Y]	1xCarbamidomethyl [C15]	2.59743e-07	6.14186e-05	1	1	1	P08178	P08178 [35-54]		0	2058.06	High	High	3.668e-05	1.686e-08	5.33
FALSE	High	[K].RPFYQVVVADSR.[N]		2.25029e-07	6.14186e-05	1	1	4	P0A7T3	P0A7T3 [14-25]		0	1436.76	High	High	3.668e-05	1.405e-08	4.19
FALSE	High	[R].RNDVNPEITDR.[F]		5.71219e-06	6.14186e-05	2	2	3	P0A8N3; P0A8N5	P0A8N3 [403-413]; P0A8N5 [403-413]		1	1328.66	High	High	3.668e-05	8.301e-07	3.38
FALSE	High	[R].RGEEDDTSGHYLR.[D]		8.84341e-08	6.14186e-05	1	1	2	P0AEZ9	P0AEZ9 [22-34]		1	1534.69	High	High	3.668e-05	4.33e-09	3.05
FALSE	High	[K].RLENQLSPATDVAVVPHSSAAKE.[-]		3.63003e-10	6.14186e-05	1	1	2	P0ACV4	P0ACV4 [80-102]		2	2419.26	High	High	3.668e-05	4.242e-12	6.24
FALSE	High	[K].RLENGDDYFAVNPK.[G]		1.24603e-05	6.14186e-05	1	1	2	P0A9D2	P0A9D2 [36-49]		1	1637.79	High	High	3.668e-05	2.23e-06	2.99
FALSE	High	[K].RGELGIMGTELNSELAK.[A]		1.50621e-09	6.14186e-05	1	1	2	P0C0V0	P0C0V0 [288-304]		1	1817.94	High	High	3.668e-05	2.554e-11	6.05
FALSE	High	[K].RGESSGPDVSR.[E]		8.29301e-05	6.14186e-05	1	1	4	P0A6H5	P0A6H5 [264-274]		1	1146.55	High	High	3.668e-05	2.495e-05	2.72
FALSE	High	[K].RGETIALVGESGSGK.[S]		1.38609e-06	6.14186e-05	1	1	1	P0A9T8	P0A9T8 [35-49]		1	1460.77	High	High	3.668e-05	1.394e-07	4.13
FALSE	High	[R].RGEVISIVETR.[G]		4.51028e-05	6.14186e-05	1	1	1	P33937	P33937 [770-780]		1	1258.71	High	High	3.668e-05	1.138e-05	2.35
FALSE	High	[R].RGFAVTPPELTK.[D]		0.000109571	6.14186e-05	1	1	4	P62707	P62707 [117-128]		1	1315.74	High	High	3.668e-05	3.583e-05	3.46
FALSE	High	[R].RGFEMDFAELLLEDYK.[A]		7.5847e-06	6.14186e-05	2	2	2	P69910; P69908	P69910 [427-442]; P69908 [427-442]		1	1975.95	High	High	3.668e-05	1.19e-06	4.68
FALSE	High	[K].RGGFESYQER.[V]		4.22091e-05	6.14186e-05	1	1	1	P21179	P21179 [479-488]		1	1228.57	High	High	3.668e-05	1.046e-05	2.74
FALSE	High	[K].RGGVVQYVDASR.[I]		2.90623e-05	6.14186e-05	1	1	2	P0A8V2	P0A8V2 [720-731]		1	1306.69	High	High	3.668e-05	6.518e-06	2.79
FALSE	High	[K].RGHLTASTVIQYR.[G]		2.49618e-06	6.14186e-05	1	1	1	P37647	P37647 [286-298]		1	1501.82	High	High	3.668e-05	2.929e-07	2.41
FALSE	High	[K].RGIEGSSLDVPENIVHSGK.[T]		0.000146118	6.14186e-05	1	1	2	P0A8E7	P0A8E7 [72-90]		1	1994.03	High	High	3.668e-05	5.236e-05	3.46
FALSE	High	[K].RLENQLSPATDVAVVPHSSAAK.[E]		7.58403e-07	6.14186e-05	1	1	2	P0ACV4	P0ACV4 [80-101]		1	2290.21	High	High	3.668e-05	6.516e-08	5.96
FALSE	High	[K].RGPAIAQAFDAEGKPSK.[A]		9.41686e-05	6.14186e-05	1	1	3	P00961	P00961 [73-89]		1	1742.92	High	High	3.668e-05	2.943e-05	2.58
FALSE	High	[R].RGSLPIALDEVITDGHKR.[A]		3.77137e-05	6.14186e-05	1	1	1	P0A9Q7	P0A9Q7 [464-481]		2	1977.09	High	High	3.668e-05	9.079e-06	4.32
FALSE	High	[K].RHEAWITLEK.[A]		0.0001291	6.14186e-05	1	1	4	P0AG67	P0AG67 [91-100]		1	1282.69	High	High	3.668e-05	4.449e-05	2.56
FALSE	High	[R].RKLPATIILR.[A]		4.52329e-05	6.14186e-05	1	1	2	P0A8V2	P0A8V2 [202-211]		2	1180.79	High	High	3.668e-05	1.142e-05	3.05
FALSE	High	[K].RLDEVYALYADPDADFDKLAAEQGR.[L]		2.70173e-08	6.14186e-05	1	1	1	P0A9W3	P0A9W3 [103-127]		2	2841.37	High	High	3.668e-05	9.735e-10	7
FALSE	High	[K].RLDMLNEELSDK.[E]		5.35979e-05	6.14186e-05	1	1	2	P63284	P63284 [440-451]		1	1462.72	High	High	3.668e-05	1.422e-05	3.42
FALSE	High	[K].RLDMLNEELSDKER.[Q]		1.24929e-07	6.14186e-05	1	1	3	P63284	P63284 [440-453]		2	1747.86	High	High	3.668e-05	6.699e-09	4.57
FALSE	High	[R].RIDQMEAEAESHSFGK.[Q]		1.2168e-07	6.14186e-05	1	1	2	P0AFM6	P0AFM6 [174-189]		1	1834.84	High	High	3.668e-05	6.471e-09	2.55
FALSE	High	[R].RIEAVTGEGAIATVHADSDR.[L]		2.60845e-08	6.14186e-05	1	1	4	P00957	P00957 [694-713]		1	2068.04	High	High	3.668e-05	9.309e-10	5.33
FALSE	High	[K].RLEEGLVELR.[G]		7.90287e-05	6.14186e-05	1	1	1	P0ABN5	P0ABN5 [203-212]		1	1213.69	High	High	3.668e-05	2.339e-05	3.11
FALSE	High	[K].RIEELTGVPIDIISTGPDR.[T]		1.71331e-09	6.14186e-05	1	1	3	P0A7D4	P0A7D4 [402-420]		1	2081.12	High	High	3.668e-05	2.998e-11	4.37
FALSE	High	[R].RGSLPIALDEVITDGHK.[R]		1.98045e-05	6.14186e-05	1	1	1	P0A9Q7	P0A9Q7 [464-480]		1	1820.99	High	High	3.668e-05	4.006e-06	3.62
FALSE	High	[K].NNDTVHDFTKDPIQPYIDGEWVK.[A]		1.16111e-07	6.14186e-05	1	1	1	P15288	P15288 [84-106]		1	2731.3	High	High	3.668e-05	6.118e-09	5.48
FALSE	High	[K].NNDTVHDFTK.[D]		2.20551e-05	6.14186e-05	1	1	2	P15288	P15288 [84-93]		0	1190.54	High	High	3.668e-05	4.582e-06	2.86
FALSE	High	[R].NNAGMVVTLMDWGATLLSAR.[I]		6.57951e-08	6.14186e-05	1	1	5	P0A9C3	P0A9C3 [22-41]		0	2120.06	High	High	3.668e-05	2.987e-09	3.5
FALSE	High	[K].MVAPVDGTIGK.[I]		0.000231362	6.14186e-05	1	1	2	P69783	P69783 [60-70]		0	1087.58	High	High	3.668e-05	9.718e-05	2.75
FALSE	High	[R].MVDFHGWMMPLHYGSQIDEHHAVR.[T]		5.0916e-09	6.14186e-05	1	1	2	P27248	P27248 [18-41]		0	2893.31	High	High	3.668e-05	1.186e-10	5.74
FALSE	High	[K].MVDTSDEWIVTR.[T]		1.12833e-05	6.14186e-05	1	1	3	P0A6R0	P0A6R0 [25-36]		0	1451.68	High	High	3.668e-05	1.966e-06	3.71
FALSE	High	[-].MVDTTQTTTEK.[K]	1xMet-loss [N-Term]	7.36106e-05	6.14186e-05	1	1	3	P69805	P69805 [1-11]	P69805 1xMet-loss [N-Term]	0	1123.55	High	High	3.668e-05	2.14e-05	2.44
FALSE	High	[-].MVEDILAPGLR.[V]		0.00010419	6.14186e-05	1	1	1	P0A9H1	P0A9H1 [1-11]		0	1213.66	High	High	3.668e-05	3.359e-05	3
FALSE	High	[R].MVENALLEIPTGLIEASR.[A]		1.60924e-06	6.14186e-05	1	1	3	P31547	P31547 [107-124]		0	1956.05	High	High	3.668e-05	1.68e-07	2.56
FALSE	High	[K].MVGTTDDPIDSLEHHAEIAK.[D]		2.3337e-06	6.14186e-05	1	1	1	P0A8G3	P0A8G3 [153-172]		0	2179.03	High	High	3.668e-05	2.684e-07	3.93
FALSE	High	[K].MVHNGIEYGDMQLIAEAYSLLK.[G]		1.42309e-06	6.14186e-05	1	1	6	P00350	P00350 [184-205]		0	2495.23	High	High	3.668e-05	1.441e-07	5.72
FALSE	High	[K].MVHPDIILSPQLFGSEILAR.[V]		1.13163e-05	6.14186e-05	1	1	1	P31069	P31069 [356-375]		0	2236.22	High	High	3.668e-05	1.969e-06	4.45
FALSE	High	[K].MVLETGEHPGALK.[D]		4.3014e-06	6.14186e-05	1	1	2	P0A9L8	P0A9L8 [214-226]		0	1381.71	High	High	3.668e-05	5.804e-07	2.98
FALSE	High	[-].MVAENQPGHIDQIK.[Q]	1xMet-loss [N-Term]	4.61542e-05	6.14186e-05	1	1	1	P50456	P50456 [1-14]	P50456 1xMet-loss [N-Term]	0	1448.75	High	High	3.668e-05	1.173e-05	2.29
FALSE	High	[K].MVLSGEGSDEVFGGYLYFHK.[A]		1.44166e-05	6.14186e-05	1	1	2	P22106	P22106 [344-363]		0	2235.04	High	High	3.668e-05	2.681e-06	3.39
FALSE	High	[K].MVLVLGQEYEGLPDAARDPNDLR.[V]		4.36476e-06	6.14186e-05	1	1	1	P0AGJ5	P0AGJ5 [292-314]		1	2571.29	High	High	3.668e-05	5.925e-07	4.45
FALSE	High	[R].MVMLFTNSHTIR.[D]		1.98623e-05	6.14186e-05	1	1	4	P0A8N3	P0A8N3 [482-493]		0	1449.73	High	High	3.668e-05	4.02e-06	3.36
FALSE	High	[K].MVMVSEFFNEDDPDFDHSLDQK.[M]		1.67655e-06	6.14186e-05	1	1	1	P69874	P69874 [338-359]		0	2645.12	High	High	3.668e-05	1.767e-07	3.44
FALSE	High	[R].MVNSGTEATMSAIR.[L]		4.974e-05	6.14186e-05	1	1	1	P23893	P23893 [111-124]		0	1467.69	High	High	3.668e-05	1.293e-05	3.03
FALSE	High	[-].MVQIPQNPLILVDGSSYLYR.[A]		2.68244e-07	6.14186e-05	1	1	2	P00582	P00582 [1-20]		0	2306.22	High	High	3.668e-05	1.754e-08	4.24
FALSE	High	[R].MVSLTGSIATGEHIISHTASSIK.[R]		5.19036e-08	6.14186e-05	1	1	3	P77674	P77674 [219-241]		0	2340.22	High	High	3.668e-05	2.213e-09	5.57
FALSE	High	[R].MVSLTGSIATGEHIISHTASSIK.[R]	1xOxidation [M1]	3.31543e-06	6.14186e-05	1	1	1	P77674	P77674 [219-241]		0	2356.22	High	High	3.668e-05	4.186e-07	6.51
FALSE	High	[-].MVSNASALGR.[N]		0.00016075	6.14186e-05	1	1	2	P0AC44	P0AC44 [1-10]		0	1005.51	High	High	3.668e-05	5.938e-05	2.17
FALSE	High	[-].MVTFHTNHGDIVIK.[T]		1.23474e-07	6.14186e-05	1	1	3	P23869	P23869 [1-14]		0	1611.83	High	High	3.668e-05	6.591e-09	3.37
FALSE	High	[R].MVVQQISIASTVPIGTLHMPLK.[Q]		2.05681e-05	6.14186e-05	1	1	1	P77554	P77554 [327-348]		0	2363.32	High	High	3.668e-05	4.191e-06	3.37
FALSE	High	[K].MVLVLGQEYEGLPDAAR.[D]		2.21759e-07	6.14186e-05	1	1	1	P0AGJ5	P0AGJ5 [292-308]		0	1860.95	High	High	3.668e-05	1.38e-08	4.1
FALSE	High	[K].MVVTLIHPIAMDDGLR.[F]		7.98207e-08	6.14186e-05	1	2	202	P0CE48	P0CE48 [359-374]		0	1780.94	High	High	3.668e-05	3.808e-09	3.22
FALSE	High	[R].MVAELQLPINVIGVLAGCENMPGGR.[A]	1xCarbamidomethyl [C18]	1.67655e-06	6.14186e-05	1	1	2	P68767	P68767 [306-330]		0	2638.35	High	High	3.668e-05	1.772e-07	4
FALSE	High	[-].MTTNYIFVTGGVVSSLGK.[G]		5.66231e-06	6.14186e-05	1	1	2	P0A7E5	P0A7E5 [1-18]		0	1873.97	High	High	3.668e-05	8.21e-07	3.36
FALSE	High	[-].MTKQPEDWLDDVPGDDIEDEDDEIIWVSK.[S]	1xMet-loss [N-Term]	5.2478e-06	6.14186e-05	1	1	1	P0A8X0	P0A8X0 [1-29]	P0A8X0 1xMet-loss [N-Term]	1	3301.49	High	High	3.668e-05	7.459e-07	3.78
FALSE	High	[-].MTMYATLEEAIDAAR.[E]	1xMet-loss [N-Term]	3.70653e-05	6.14186e-05	1	1	8	P25738	P25738 [1-15]	P25738 1xMet-loss [N-Term]	0	1554.75	High	High	3.668e-05	8.864e-06	3.29
FALSE	High	[-].MTMYATLEEAIDAAREEFLADNPGIDAEDANVQQFNAQK.[Y]	1xMet-loss [N-Term]	7.1541e-06	6.14186e-05	1	1	4	P25738	P25738 [1-39]	P25738 1xMet-loss [N-Term]	1	4198.95	High	High	3.668e-05	1.105e-06	5.96
FALSE	High	[-].MTNLNYQQTHFVMSAPDIR.[H]	1xMet-loss [N-Term]	3.72802e-05	6.14186e-05	1	1	1	P0A6P7	P0A6P7 [1-19]	P0A6P7 1xMet-loss [N-Term]	0	2135.03	High	High	3.668e-05	8.95e-06	3.75
FALSE	High	[-].MTNNDTTLQLSSVLNR.[E]	1xMet-loss [N-Term]	2.10524e-05	6.14186e-05	1	1	1	P69829	P69829 [1-16]	P69829 1xMet-loss [N-Term]	0	1675.86	High	High	3.668e-05	4.328e-06	3.2
FALSE	High	[-].MTNNPPSAQIKPGEYGFPLK.[L]	1xMet-loss [N-Term]	5.07672e-09	6.14186e-05	1	1	3	P37685	P37685 [1-20]	P37685 1xMet-loss [N-Term]	0	2058.07	High	High	3.668e-05	1.18e-10	3.8
FALSE	High	[-].MTNNPPSAQIKPGEYGFPLK.[L]		2.23352e-08	6.14186e-05	1	1	3	P37685	P37685 [1-20]		0	2189.11	High	High	3.668e-05	7.641e-10	4.47
FALSE	High	[-].MTNNPPSAQIKPGEYGFPLK.[L]	1xOxidation [M1]	3.61132e-05	6.14186e-05	1	1	1	P37685	P37685 [1-20]		0	2205.1	High	High	3.668e-05	8.572e-06	2.14
FALSE	High	[-].MTNPLLTPFELPPFSK.[I]	1xMet-loss [N-Term]	4.05698e-06	6.14186e-05	1	1	5	P27298	P27298 [1-16]	P27298 1xMet-loss [N-Term]	0	1700.93	High	High	3.668e-05	5.402e-07	3.77
FALSE	High	[-].MTNPQFAGHPFGTTVTAETLR.[N]	1xMet-loss [N-Term]	4.00724e-05	6.14186e-05	1	1	1	P0AGF2	P0AGF2 [1-21]	P0AGF2 1xMet-loss [N-Term]	0	2145.07	High	High	3.668e-05	9.791e-06	2.36
FALSE	High	[-].MTTQVPPSALLPLNPEQLAR.[L]	1xMet-loss [N-Term]	1.22574e-06	6.14186e-05	1	1	2	P38038	P38038 [1-20]	P38038 1xMet-loss [N-Term]	0	2045.14	High	High	3.668e-05	1.191e-07	3.12
FALSE	High	[-].MTPGGQAQIGNVDLVK.[Q]		4.53392e-06	6.14186e-05	1	1	1	P0AF20	P0AF20 [1-16]		0	1627.85	High	High	3.668e-05	6.219e-07	2.89
FALSE	High	[-].MTQFNPVDHPHR.[R]		2.57274e-05	6.14186e-05	1	1	1	P09148	P09148 [1-12]		0	1478.7	High	High	3.668e-05	5.579e-06	2.28
FALSE	High	[-].MTQPMPGKPAEDAENELDIR.[G]	1xMet-loss [N-Term]	5.94802e-07	6.14186e-05	1	1	1	P0AG00	P0AG00 [1-20]	P0AG00 1xMet-loss [N-Term]	0	2111.01	High	High	3.668e-05	4.795e-08	3.23
FALSE	High	[-].MTQTLSQLENSGAFIER.[H]	1xMet-loss [N-Term]	8.83103e-07	6.14186e-05	1	1	5	P33195	P33195 [1-17]	P33195 1xMet-loss [N-Term]	0	1793.9	High	High	3.668e-05	7.895e-08	4.23
FALSE	High	[-].MTQTLSQLENSGAFIER.[H]		5.22912e-07	6.14186e-05	1	1	2	P33195	P33195 [1-17]		0	1924.94	High	High	3.668e-05	4.077e-08	4.72
FALSE	High	[-].MTRPIQASLDLQALK.[Q]	1xMet-loss [N-Term]	1.0104e-06	6.14186e-05	1	1	4	P29012	P29012 [1-15]	P29012 1xMet-loss [N-Term]	0	1553.9	High	High	3.668e-05	9.338e-08	3.34
FALSE	High	[-].MTSENPLLALR.[E]	1xMet-loss [N-Term]	0.000111423	6.14186e-05	1	1	1	P0A9J8	P0A9J8 [1-11]	P0A9J8 1xMet-loss [N-Term]	0	1113.63	High	High	3.668e-05	3.667e-05	2.76
FALSE	High	[K].MTSVGSQDTTGPMTR.[D]		1.8574e-06	6.14186e-05	1	1	3	P36683	P36683 [408-422]		0	1568.7	High	High	3.668e-05	2.016e-07	3.57
FALSE	High	[K].MTSVGSQDTTGPMTR.[D]	1xOxidation [M]	1.84117e-06	6.14186e-05	1	1	5	P36683	P36683 [408-422]		0	1584.7	High	High	3.668e-05	1.99e-07	3.84
FALSE	High	[K].MTSVGSQDTTGPMTR.[D]	2xOxidation [M1; M13]	6.49631e-06	6.14186e-05	1	1	1	P36683	P36683 [408-422]		0	1600.69	High	High	3.668e-05	9.791e-07	2.48
FALSE	High	[-].MTTNTHTLQIEEILELLPHR.[F]	1xMet-loss [N-Term]	4.47042e-08	6.14186e-05	1	1	7	P0A6Q6	P0A6Q6 [1-20]	P0A6Q6 1xMet-loss [N-Term]	0	2258.21	High	High	3.668e-05	1.832e-09	5.02
FALSE	High	[-].MTPTIELICGHR.[S]	1xCarbamidomethyl [C9]	0.000219627	6.14186e-05	1	1	1	P17117	P17117 [1-12]		0	1427.71	High	High	3.668e-05	9.041e-05	3.3
FALSE	High	[-].MTKPIVFSGAQPSGELTIGNYMGALR.[Q]	1xMet-loss [N-Term]	3.31191e-07	6.14186e-05	1	1	2	P00954	P00954 [1-26]	P00954 1xMet-loss [N-Term]	0	2607.36	High	High	3.668e-05	2.292e-08	5.9
FALSE	High	[K].MVVTLIHPIAMDDGLR.[F]	1xOxidation [M]	3.1789e-07	6.14186e-05	1	2	20	P0CE48	P0CE48 [359-374]		0	1796.94	High	High	3.668e-05	2.171e-08	3.87
FALSE	High	[R].MVYAPTQEHGK.[Q]		9.1037e-05	6.14186e-05	1	1	2	P23538	P23538 [267-277]		0	1260.6	High	High	3.668e-05	2.818e-05	2.7
FALSE	High	[R].NALAYLAYSDK.[V]		6.64342e-05	6.14186e-05	1	1	1	P0AE91	P0AE91 [127-137]		0	1228.62	High	High	3.668e-05	1.869e-05	3.27
FALSE	High	[R].NALDCALWDLAAR.[R]	1xCarbamidomethyl [C5]	5.28339e-05	6.14186e-05	1	1	1	P51981	P51981 [89-101]		0	1488.73	High	High	3.668e-05	1.394e-05	3.75
FALSE	High	[K].NAIETADGALDLYNK.[Y]		6.56799e-05	6.14186e-05	1	1	1	P77335	P77335 [15-29]		0	1607.79	High	High	3.668e-05	1.843e-05	2.02
FALSE	High	[R].NAIGNYITSGELPDENAR.[K]		1.02676e-07	6.14186e-05	1	1	2	P0AE12	P0AE12 [30-47]		0	1933.93	High	High	3.668e-05	5.23e-09	4.61
FALSE	High	[R].NAIIFSPHPR.[A]		1.68738e-05	6.14186e-05	1	1	4	P0A9Q7	P0A9Q7 [132-141]		0	1151.63	High	High	3.668e-05	3.267e-06	3.03
FALSE	High	[R].NAIPSGIPDESVPLYLQR.[L]		2.63119e-06	6.14186e-05	1	1	1	Q2M7R5	Q2M7R5 [36-53]		0	1969.04	High	High	3.668e-05	3.13e-07	2.97
FALSE	High	[K].NALQELIIDGIK.[T]		3.3496e-05	6.14186e-05	1	1	3	P24182	P24182 [404-415]		0	1326.76	High	High	3.668e-05	7.802e-06	2.83
FALSE	High	[R].NALQLLHFWNAEIPLAQGAAVPLVR.[A]		1.20088e-06	6.14186e-05	1	1	2	P22564	P22564 [48-72]		0	2741.52	High	High	3.668e-05	1.164e-07	4.31
FALSE	High	[R].NALSLQAPCPDIIR.[I]	1xCarbamidomethyl [C9]	4.76504e-06	6.14186e-05	1	1	2	P0AEN8	P0AEN8 [91-104]		0	1567.83	High	High	3.668e-05	6.618e-07	3.32
FALSE	High	[R].NALSIWEPVCNEIFDR.[L]	1xCarbamidomethyl [C10]	3.72701e-06	6.14186e-05	1	1	2	P62556	P62556 [364-379]		0	1962.94	High	High	3.668e-05	4.847e-07	3.99
FALSE	High	[K].NALATIAQAQEESLGDNKPADDLLNLEGVDRDLAFK.[L]		3.29028e-11	6.14186e-05	1	1	1	P0AFF6	P0AFF6 [412-447]		1	3854.94	High	High	3.668e-05	2.06e-13	7.47
FALSE	High	[K].NANPEILQQLEAQGVSILR.[V]		3.84889e-06	6.14186e-05	1	1	1	P0A9W0	P0A9W0 [232-250]		0	2093.13	High	High	3.668e-05	5.042e-07	3.93
FALSE	High	[K].NAPPPTKPVETQTQSTVPDKNDR.[A]		1.96859e-10	6.14186e-05	1	1	2	P0ADN6	P0ADN6 [34-56]		1	2520.27	High	High	3.668e-05	1.964e-12	3.23
FALSE	High	[K].NAQGELEIQVGDEVDVALDAVEDGFGETLLSR.[E]		1.25825e-08	6.14186e-05	1	1	35	P0AG67	P0AG67 [55-86]		0	3388.64	High	High	3.668e-05	3.706e-10	3.93
FALSE	High	[K].NASDSEQYAESPTIR.[S]		1.45432e-05	6.14186e-05	1	1	1	P18004	P18004 [602-616]		0	1667.75	High	High	3.668e-05	2.705e-06	2.82
FALSE	High	[K].NASNDGSEGMLGAGTGMDANGGNGNMSSEEQAR.[L]		3.52192e-07	6.14186e-05	1	1	1	P0A912	P0A912 [27-59]		0	3186.28	High	High	3.668e-05	2.474e-08	5.67
FALSE	High	[K].NASVNREELFITTK.[L]		0.000105955	6.14186e-05	1	1	2	Q46857	Q46857 [63-76]		1	1621.85	High	High	3.668e-05	3.429e-05	3.88
FALSE	High	[K].NAVENHFDTSYELESLLEQR.[V]		9.18649e-08	6.14186e-05	1	1	1	P0AAB6	P0AAB6 [61-80]		0	2394.12	High	High	3.668e-05	4.544e-09	5.34
FALSE	High	[K].NAYQNDLHLPLLNLMLTPDER.[E]		1.50172e-05	6.14186e-05	1	1	2	P0A881	P0A881 [28-48]		0	2480.26	High	High	3.668e-05	2.818e-06	4.96
FALSE	High	[R].NCDTSHYMENK.[G]	1xCarbamidomethyl [C2]	1.86285e-06	6.14186e-05	1	1	2	P0A6J5	P0A6J5 [95-105]		0	1398.54	High	High	3.668e-05	2.022e-07	3.6
FALSE	High	[R].NCGKPLHSAFNDEIPAIVDVFR.[F]	1xCarbamidomethyl [C2]	3.03343e-07	6.14186e-05	1	1	1	P77674	P77674 [88-109]		0	2499.24	High	High	3.668e-05	2.048e-08	4.83
FALSE	High	[K].NDAADLGAAGGMGGMGGMGGMM.[-]		6.22349e-08	6.14186e-05	1	1	6	P0A6F5	P0A6F5 [527-548]		0	1928.74	High	High	3.668e-05	2.786e-09	3.77
FALSE	High	[K].NANSTWLNGQPFDK.[D]		1.07371e-05	6.14186e-05	1	1	1	P23917	P23917 [77-90]		0	1591.75	High	High	3.668e-05	1.841e-06	3.31
FALSE	High	[K].MVVTLIHPIAMDDGLR.[F]	2xOxidation [M1; M11]	8.15947e-06	6.14186e-05	1	2	4	P0CE48	P0CE48 [359-374]		0	1812.93	High	High	3.668e-05	1.304e-06	3.31
FALSE	High	[K].NALATIAQAQEESLGDNKPADDLLNLEGVDR.[D]		9.12622e-12	6.14186e-05	1	1	3	P0AFF6	P0AFF6 [412-442]		0	3280.63	High	High	3.668e-05	4.085e-14	6.41
FALSE	High	[K].NAGDTASIPTIEAILNEEK.[Q]		1.09671e-06	6.14186e-05	1	1	3	P21363	P21363 [120-138]		0	1986	High	High	3.668e-05	1.038e-07	3.84
FALSE	High	[R].MVYEAHSTDYQTR.[T]		1.59186e-05	6.14186e-05	1	1	1	P0C8J8	P0C8J8 [252-264]		0	1600.71	High	High	3.668e-05	3.038e-06	2.27
FALSE	High	[R].MYDYLRDELPALVQSQFNVSDR.[C]		9.17081e-06	6.14186e-05	1	1	1	P33018	P33018 [117-138]		1	2659.28	High	High	3.668e-05	1.51e-06	4.67
FALSE	High	[R].MYEFSDMAEVESTLEQLANR.[E]		7.45001e-09	6.14186e-05	1	1	3	P29217	P29217 [124-143]		0	2363.05	High	High	3.668e-05	1.919e-10	5.02
FALSE	High	[R].MYEFSDMAEVESTLEQLANREDGPFVVR.[L]		4.314e-06	6.14186e-05	1	1	1	P29217	P29217 [124-151]		1	3262.5	High	High	3.668e-05	5.839e-07	4.3
FALSE	High	[K].MYGDDLLGDEIAR.[S]		1.44587e-05	6.14186e-05	1	1	1	P62601	P62601 [479-491]		0	1467.68	High	High	3.668e-05	2.684e-06	2.93
FALSE	High	[K].MYGLPAAAIAIWHSAKPENR.[A]		4.50986e-08	6.14186e-05	1	1	3	P69786	P69786 [258-277]		0	2196.14	High	High	3.668e-05	1.853e-09	5.94
FALSE	High	[R].MYKENITEPEILASLDELIGR.[W]		5.20196e-06	6.14186e-05	1	1	2	P17846	P17846 [517-537]		1	2434.25	High	High	3.668e-05	7.378e-07	4.13
FALSE	High	[R].MYPDILNYDQVVK.[V]		0.000167871	6.14186e-05	1	1	1	P28903	P28903 [361-373]		0	1597.79	High	High	3.668e-05	6.3e-05	2.53
FALSE	High	[R].MYPEEPVYLPPR.[Y]		0.000200836	6.14186e-05	1	1	7	P0AFD6	P0AFD6 [32-43]		0	1490.73	High	High	3.668e-05	8.012e-05	2.7
FALSE	High	[-].MYQHHNWQGALLDYPVSK.[V]		3.27685e-06	6.14186e-05	1	1	2	P76004	P76004 [1-18]		0	2187.04	High	High	3.668e-05	4.115e-07	2.96
FALSE	High	[K].NAHLVSTVVSGK.[E]		3.69583e-05	6.14186e-05	1	1	1	P46837	P46837 [187-198]		0	1211.67	High	High	3.668e-05	8.843e-06	2.29
FALSE	High	[R].NAALLAEVPHSVPAVTVNR.[L]		1.60437e-08	6.14186e-05	1	1	3	P21151	P21151 [71-89]		0	1958.08	High	High	3.668e-05	5.032e-10	4.8
FALSE	High	[R].NADALTLQAPAQR.[V]		0.000186922	6.14186e-05	1	1	1	P19926	P19926 [371-383]		0	1368.72	High	High	3.668e-05	7.284e-05	2.52
FALSE	High	[R].NADEMAAHLK.[S]		0.000161187	6.14186e-05	1	1	3	P75691	P75691 [227-236]		0	1099.52	High	High	3.668e-05	5.966e-05	2.74
FALSE	High	[K].NADHAEQPVVNYLLAAEAAQQR.[G]		9.17358e-07	6.14186e-05	1	1	2	P0ACB7	P0ACB7 [110-131]		0	2408.2	High	High	3.668e-05	8.261e-08	3.69
FALSE	High	[K].NADLPLAQAAIDR.[F]		1.30176e-05	6.14186e-05	1	1	1	P0AC02	P0AC02 [82-94]		0	1367.73	High	High	3.668e-05	2.354e-06	3.18
FALSE	High	[R].NADSIFQLLGELNR.[L]		2.403e-06	6.14186e-05	1	1	2	P75957	P75957 [180-193]		0	1589.83	High	High	3.668e-05	2.784e-07	3.98
FALSE	High	[R].NADYNAAEK.[I]		0.000142167	6.14186e-05	1	1	1	P77348	P77348 [483-491]		0	995.443	High	High	3.668e-05	5.038e-05	2.35
FALSE	High	[R].NAEFLQAYGVAIADGPLK.[G]		1.84406e-07	6.14186e-05	1	1	133	P0A862	P0A862 [111-128]		0	1876.98	High	High	3.668e-05	1.095e-08	4.25
FALSE	High	[R].NAEFLQAYGVAIADGPLKGLAAR.[A]		1.63012e-09	6.14186e-05	1	1	1	P0A862	P0A862 [111-133]		1	2345.26	High	High	3.668e-05	2.822e-11	6.15
FALSE	High	[K].NAGAEFYDQEVVVDKDQLVTSR.[T]		1.73857e-09	6.14186e-05	1	1	1	P45470	P45470 [133-154]		1	2483.2	High	High	3.668e-05	3.064e-11	5.27
FALSE	High	[R].NAGDAIMQVYDGTKPMDVVSK.[A]		1.47999e-09	6.14186e-05	1	1	3	P22255	P22255 [11-31]		0	2239.07	High	High	3.668e-05	2.5e-11	5.96
FALSE	High	[K].NAALPILFAALLAEEPVEIQNVPK.[L]		1.60699e-07	6.14186e-05	1	1	5	P0A749	P0A749 [23-46]		0	2560.44	High	High	3.668e-05	9.186e-09	5.22
FALSE	High	[K].NDAADLGAAGGMGGMGGMGGMM.[-]	1xOxidation [M]	3.23873e-06	6.14186e-05	1	1	4	P0A6F5	P0A6F5 [527-548]		0	1944.74	High	High	3.668e-05	4.062e-07	3.78
FALSE	High	[K].MTGLESYDVK.[I]		0.00014413	6.14186e-05	2	2	2	P77695; P0AC92	P77695 [44-53]; P0AC92 [44-53]		0	1142.54	High	High	3.668e-05	5.146e-05	2.92
FALSE	High	[-].MTESFAQLFEESLKEIETRPGSIVR.[G]		3.64786e-07	6.14186e-05	1	1	4	P0AG67	P0AG67 [1-25]		1	2897.47	High	High	3.668e-05	2.586e-08	5.92
FALSE	High	[-].MSETKNELEDLLEK.[A]	1xMet-loss [N-Term]	3.40388e-06	6.14186e-05	1	1	2	P0AFZ1	P0AFZ1 [1-14]	P0AFZ1 1xMet-loss [N-Term]	1	1547.78	High	High	3.668e-05	4.323e-07	3.38
FALSE	High	[-].MSETITVNCPTCGK.[T]	2xCarbamidomethyl [C9; C12]; 1xMet-loss [N-Term]	0.000134929	6.14186e-05	1	1	1	P0A8H8	P0A8H8 [1-14]	P0A8H8 1xMet-loss [N-Term]	0	1466.66	High	High	3.668e-05	4.703e-05	2.92
FALSE	High	[-].MSFELPALPYAK.[D]	1xMet-loss [N-Term]	0.000119458	6.14186e-05	1	1	11	P0AGD3	P0AGD3 [1-12]	P0AGD3 1xMet-loss [N-Term]	0	1235.67	High	High	3.668e-05	4.009e-05	3.25
FALSE	High	[-].MSFELPALPYAK.[D]		0.000188425	6.14186e-05	1	1	1	P0AGD3	P0AGD3 [1-12]		0	1366.71	High	High	3.668e-05	7.346e-05	1.86
FALSE	High	[K].MSGINFVANPLVNIHLQGR.[F]		2.68564e-06	6.14186e-05	1	1	2	P25524	P25524 [268-286]		0	2080.11	High	High	3.668e-05	3.202e-07	3.31
FALSE	High	[R].MSGVYVTSHEGK.[E]		1.22084e-05	6.14186e-05	1	1	1	P0AFT5	P0AFT5 [160-171]		0	1294.61	High	High	3.668e-05	2.167e-06	2.25
FALSE	High	[-].MSHLAELVASAK.[A]	1xMet-loss [N-Term]	3.20722e-05	6.14186e-05	1	1	3	P08312	P08312 [1-12]	P08312 1xMet-loss [N-Term]	0	1125.63	High	High	3.668e-05	7.368e-06	3.81
FALSE	High	[-].MSHLKDPTTQYYTGEYPK.[Q]	1xMet-loss [N-Term]	0.000130174	6.14186e-05	1	1	1	P0AG84	P0AG84 [1-18]	P0AG84 1xMet-loss [N-Term]	1	2027.97	High	High	3.668e-05	4.485e-05	4.23
FALSE	High	[-].MSHSTDHSGASHGSVK.[T]	1xMet-loss [N-Term]	1.14759e-07	6.14186e-05	1	1	7	P0ABJ6	P0ABJ6 [1-16]	P0ABJ6 1xMet-loss [N-Term]	0	1493.67	High	High	3.668e-05	6.01e-09	3.52
FALSE	High	[-].MSHSTDHSGASHGSVK.[T]	1xMet-loss+Acetyl [N-Term]	0.000118137	6.14186e-05	1	1	1	P0ABJ6	P0ABJ6 [1-16]	P0ABJ6 1xMet-loss+Acetyl [N-Term]	0	1535.68	High	High	3.668e-05	3.951e-05	1.9
FALSE	High	[-].MSEQNNTEMTFQIQR.[I]	1xOxidation [M9]; 1xMet-loss+Acetyl [N-Term]	0.000215075	6.14186e-05	1	1	1	P0AG86	P0AG86 [1-15]	P0AG86 1xMet-loss+Acetyl [N-Term]	0	1783.79	High	High	3.668e-05	8.806e-05	2.5
FALSE	High	[-].MSHVELQPGFDFQQAGK.[E]	1xMet-loss+Acetyl [N-Term]	3.8228e-07	6.14186e-05	1	1	1	P45395	P45395 [1-17]	P45395 1xMet-loss+Acetyl [N-Term]	0	1829.88	High	High	3.668e-05	2.745e-08	3.72
FALSE	High	[-].MSKSDVFHLGLTK.[N]	1xMet-loss [N-Term]	1.38399e-05	6.14186e-05	1	1	2	P12758	P12758 [1-13]	P12758 1xMet-loss [N-Term]	1	1331.73	High	High	3.668e-05	2.538e-06	3.57
FALSE	High	[K].MSLAGDFSGADIDADAFR.[H]		2.37867e-05	6.14186e-05	1	1	1	P28249	P28249 [428-445]		0	1858.83	High	High	3.668e-05	5.042e-06	3.1
FALSE	High	[K].MSIAIMAGVLEAR.[G]		1.19267e-05	6.14186e-05	1	1	3	P00561	P00561 [129-141]		0	1361.73	High	High	3.668e-05	2.102e-06	2.11
FALSE	High	[-].MSLDINQIALHQLIK.[R]	1xMet-loss [N-Term]	5.38774e-06	6.14186e-05	1	1	2	P33920	P33920 [1-15]	P33920 1xMet-loss [N-Term]	0	1605.93	High	High	3.668e-05	7.719e-07	3.18
FALSE	High	[K].MSLEDFVGMFAMPALNVPAVPAIPQQ.[-]		2.76639e-05	6.14186e-05	1	1	2	P77804	P77804 [477-502]		0	2773.38	High	High	3.668e-05	6.109e-06	2.88
FALSE	High	[-].MSLNFLDFEQPIAELEAK.[I]	1xMet-loss [N-Term]	5.95608e-08	6.14186e-05	1	1	4	P0ABD5	P0ABD5 [1-18]	P0ABD5 1xMet-loss [N-Term]	0	1964	High	High	3.668e-05	2.634e-09	4.76
FALSE	High	[-].MSLNFLDFEQPIAELEAK.[I]	1xMet-loss+Acetyl [N-Term]	6.45613e-07	6.14186e-05	1	1	6	P0ABD5	P0ABD5 [1-18]	P0ABD5 1xMet-loss+Acetyl [N-Term]	0	2006.01	High	High	3.668e-05	5.317e-08	3.15
FALSE	High	[R].MSLTAQGASQPLVR.[A]		0.000140228	6.14186e-05	1	1	1	P28249	P28249 [68-81]		0	1458.77	High	High	3.668e-05	4.95e-05	2.39
FALSE	High	[-].MSMQDPIADMLTR.[I]	1xMet-loss [N-Term]	0.000107448	6.14186e-05	1	1	8	P0A7W7	P0A7W7 [1-13]	P0A7W7 1xMet-loss [N-Term]	0	1377.65	High	High	3.668e-05	3.495e-05	3.19
FALSE	High	[-].MSMQDPIADMLTR.[I]	1xOxidation [M]; 1xMet-loss [N-Term]	0.000146519	6.14186e-05	1	1	3	P0A7W7	P0A7W7 [1-13]	P0A7W7 1xMet-loss [N-Term]	0	1393.65	High	High	3.668e-05	5.257e-05	2.2
FALSE	High	[-].MSKEHTTEHLR.[A]	1xMet-loss [N-Term]	8.18334e-06	6.14186e-05	1	1	7	P64581	P64581 [1-11]	P64581 1xMet-loss [N-Term]	1	1237.63	High	High	3.668e-05	1.31e-06	3.05
FALSE	High	[-].MSNKPFHYQAPFPLK.[K]	1xMet-loss [N-Term]	3.68516e-05	6.14186e-05	1	1	1	P0AC33	P0AC33 [1-15]	P0AC33 1xMet-loss [N-Term]	0	1673.88	High	High	3.668e-05	8.807e-06	3.14
FALSE	High	[-].MSEQNNTEMTFQIQR.[I]	1xMet-loss+Acetyl [N-Term]	1.7834e-05	6.14186e-05	1	1	3	P0AG86	P0AG86 [1-15]	P0AG86 1xMet-loss+Acetyl [N-Term]	0	1767.8	High	High	3.668e-05	3.503e-06	3.52
FALSE	High	[-].MSEQLTDQVLVER.[V]	1xMet-loss [N-Term]	8.8254e-05	6.14186e-05	1	1	1	P0AGB6	P0AGB6 [1-13]	P0AGB6 1xMet-loss [N-Term]	0	1416.73	High	High	3.668e-05	2.702e-05	2.78
FALSE	High	[-].MSANTEAQGSGR.[G]	1xMet-loss [N-Term]	0.000230166	6.14186e-05	1	1	2	P0AG96	P0AG96 [1-12]	P0AG96 1xMet-loss [N-Term]	0	1077.49	High	High	3.668e-05	9.671e-05	2.58
FALSE	High	[-].MSCEELEIVWNNIK.[A]	1xCarbamidomethyl [C3]; 1xMet-loss [N-Term]	7.19604e-06	6.14186e-05	1	1	2	P0A9D4	P0A9D4 [1-14]	P0A9D4 1xMet-loss [N-Term]	0	1633.79	High	High	3.668e-05	1.113e-06	2.75
FALSE	High	[-].MSDDMSMGLPSSAGEHGVLR.[S]	1xMet-loss [N-Term]	9.23296e-05	6.14186e-05	1	1	1	P21170	P21170 [1-20]	P21170 1xMet-loss [N-Term]	0	1945.87	High	High	3.668e-05	2.864e-05	1.82
FALSE	High	[-].MSDDMSMGLPSSAGEHGVLR.[S]	1xMet-loss+Acetyl [N-Term]	5.28235e-08	6.14186e-05	1	1	2	P21170	P21170 [1-20]	P21170 1xMet-loss+Acetyl [N-Term]	0	1987.88	High	High	3.668e-05	2.267e-09	4.23
FALSE	High	[-].MSDDNSHSSDTISNK.[K]	1xMet-loss [N-Term]	0.000129457	6.14186e-05	1	1	2	P0AE78	P0AE78 [1-15]	P0AE78 1xMet-loss [N-Term]	0	1506.63	High	High	3.668e-05	4.464e-05	1.46
FALSE	High	[-].MSDDNSHSSDTISNK.[K]	1xMet-loss+Acetyl [N-Term]	7.36522e-07	6.14186e-05	1	1	1	P0AE78	P0AE78 [1-15]	P0AE78 1xMet-loss+Acetyl [N-Term]	0	1548.64	High	High	3.668e-05	6.264e-08	2.97
FALSE	High	[-].MSDDNSHSSDTISNKK.[G]	1xMet-loss [N-Term]	1.53715e-05	6.14186e-05	1	1	2	P0AE78	P0AE78 [1-16]	P0AE78 1xMet-loss [N-Term]	1	1634.73	High	High	3.668e-05	2.904e-06	2.34
FALSE	High	[-].MSDDNSHSSDTISNKK.[G]	1xMet-loss+Acetyl [N-Term]	1.74668e-06	6.14186e-05	1	1	2	P0AE78	P0AE78 [1-16]	P0AE78 1xMet-loss+Acetyl [N-Term]	1	1676.74	High	High	3.668e-05	1.866e-07	2.09
FALSE	High	[R].MSDDSSVSSYVNDVFYLYSTGISHNAIAR.[I]		1.35777e-08	6.14186e-05	1	1	1	P06626	P06626 [149-177]		0	3198.47	High	High	3.668e-05	4.087e-10	4.3
FALSE	High	[-].MSDDVALPLEFTDAAANK.[V]	1xMet-loss [N-Term]	4.86359e-06	6.14186e-05	1	1	1	P0ACC3	P0ACC3 [1-18]	P0ACC3 1xMet-loss [N-Term]	0	1776.87	High	High	3.668e-05	6.79e-07	3.3
FALSE	High	[-].MSEQNNTEMTFQIQR.[I]	1xMet-loss [N-Term]	3.07972e-05	6.14186e-05	1	1	2	P0AG86	P0AG86 [1-15]	P0AG86 1xMet-loss [N-Term]	0	1725.79	High	High	3.668e-05	7.011e-06	2.39
FALSE	High	[-].MSDDVALPLEFTDAAANK.[V]	1xMet-loss+Acetyl [N-Term]	2.20748e-06	6.14186e-05	1	1	1	P0ACC3	P0ACC3 [1-18]	P0ACC3 1xMet-loss+Acetyl [N-Term]	0	1818.88	High	High	3.668e-05	2.502e-07	3.46
FALSE	High	[-].MSDWNPSLYLHFSAER.[S]	1xMet-loss [N-Term]	4.33931e-06	6.14186e-05	1	1	1	P76145	P76145 [1-16]	P76145 1xMet-loss [N-Term]	0	1821.86	High	High	3.668e-05	5.868e-07	4.18
FALSE	High	[-].MSEFITVARPYAK.[A]	1xMet-loss [N-Term]	9.47004e-05	6.14186e-05	1	1	1	P0ABA4	P0ABA4 [1-13]	P0ABA4 1xMet-loss [N-Term]	0	1381.75	High	High	3.668e-05	2.966e-05	2.53
FALSE	High	[-].MSEGWNIAVLGATGAVGEALLETLAER.[Q]	1xMet-loss [N-Term]	1.87928e-06	6.14186e-05	1	1	2	P08390	P08390 [1-27]	P08390 1xMet-loss [N-Term]	0	2627.37	High	High	3.668e-05	2.047e-07	4.01
FALSE	High	[-].MSEGWNIAVLGATGAVGEALLETLAER.[Q]		6.21761e-06	6.14186e-05	1	1	1	P08390	P08390 [1-27]		0	2758.41	High	High	3.668e-05	9.262e-07	3.61
FALSE	High	[K].MSEIAIVLDEAER.[L]		6.15016e-05	6.14186e-05	1	1	3	P21170	P21170 [200-212]		0	1475.74	High	High	3.668e-05	1.696e-05	2.48
FALSE	High	[-].MSELSQLSPQPLWDIFAK.[I]	1xMet-loss [N-Term]	6.94637e-07	6.14186e-05	1	1	4	P15288	P15288 [1-18]	P15288 1xMet-loss [N-Term]	0	1959.02	High	High	3.668e-05	5.827e-08	4.55
FALSE	High	[-].MSELSQLSPQPLWDIFAK.[I]	1xMet-loss+Acetyl [N-Term]	1.8739e-05	6.14186e-05	1	1	2	P15288	P15288 [1-18]	P15288 1xMet-loss+Acetyl [N-Term]	0	2001.03	High	High	3.668e-05	3.731e-06	2.5
FALSE	High	[-].MSEMIYGIHAVQALLER.[A]	1xMet-loss [N-Term]	9.83909e-09	6.14186e-05	1	1	2	P63177	P63177 [1-17]	P63177 1xMet-loss [N-Term]	0	1829.96	High	High	3.668e-05	2.723e-10	3.14
FALSE	High	[-].MSEQHAQGADAVVDLNNELK.[T]	1xMet-loss [N-Term]	2.94869e-10	6.14186e-05	1	1	3	P0A8N3	P0A8N3 [1-20]	P0A8N3 1xMet-loss [N-Term]	0	2037.98	High	High	3.668e-05	3.267e-12	6.1
FALSE	High	[-].MSEQHAQGADAVVDLNNELK.[T]	1xMet-loss+Acetyl [N-Term]	2.83753e-12	6.14186e-05	1	1	2	P0A8N3	P0A8N3 [1-20]	P0A8N3 1xMet-loss+Acetyl [N-Term]	0	2079.99	High	High	3.668e-05	9.356e-15	5.99
FALSE	High	[K].MSDIMFEWVTQNIMNGR.[G]		2.3337e-06	6.14186e-05	1	1	2	P23830	P23830 [179-195]		0	2071.94	High	High	3.668e-05	2.683e-07	3.25
FALSE	High	[R].MTGGGFGGCIVALIPEELVPAVQQAVAEQYEAK.[T]	1xCarbamidomethyl [C9]	3.54261e-07	6.14186e-05	1	1	5	P0A6T3	P0A6T3 [331-363]		0	3432.72	High	High	3.668e-05	2.489e-08	4.33
FALSE	High	[-].MSNKPFHYQAPFPLKK.[D]	1xMet-loss [N-Term]	1.0223e-06	6.14186e-05	1	1	3	P0AC33	P0AC33 [1-16]	P0AC33 1xMet-loss [N-Term]	1	1801.97	High	High	3.668e-05	9.495e-08	4.96
FALSE	High	[-].MSNQEPATILLIDDHPMLR.[T]	1xMet-loss [N-Term]	1.81962e-08	6.14186e-05	1	1	2	P0AF28	P0AF28 [1-19]	P0AF28 1xMet-loss [N-Term]	0	2063.06	High	High	3.668e-05	5.912e-10	5.04
FALSE	High	[-].MSVVPVADVLQGR.[V]	1xMet-loss [N-Term]	5.59549e-05	6.14186e-05	1	1	2	P0A8M0	P0A8M0 [1-13]	P0A8M0 1xMet-loss [N-Term]	0	1239.71	High	High	3.668e-05	1.501e-05	2.4
FALSE	High	[K].MSWTQSETGSAITWK.[Y]		3.89316e-05	6.14186e-05	1	1	1	P77522	P77522 [314-328]		0	1712.79	High	High	3.668e-05	9.441e-06	1.25
FALSE	High	[-].MSYPSLFAPLDLGFTTLK.[N]	1xMet-loss [N-Term]	1.48051e-07	6.14186e-05	1	1	4	P42593	P42593 [1-18]	P42593 1xMet-loss [N-Term]	0	1870	High	High	3.668e-05	8.287e-09	3.82
FALSE	High	[-].MSYSNILVAVAVTPESQQLLAK.[A]	1xMet-loss [N-Term]	1.49569e-06	6.14186e-05	1	1	1	P46888	P46888 [1-22]	P46888 1xMet-loss [N-Term]	0	2231.23	High	High	3.668e-05	1.532e-07	3.57
FALSE	High	[-].MSYTLPSLPYAYDALEPHFDK.[Q]	1xMet-loss [N-Term]	1.18668e-08	6.14186e-05	1	1	6	P00448	P00448 [1-21]	P00448 1xMet-loss [N-Term]	0	2327.12	High	High	3.668e-05	3.449e-10	4.14
FALSE	High	[K].MSYVEGLLSSNQK.[D]		4.30699e-05	6.14186e-05	1	1	2	P0A9M8	P0A9M8 [72-84]		0	1455.71	High	High	3.668e-05	1.073e-05	2.98
FALSE	High	[-].MTAIAPVITIDGPSGAGK.[G]	1xMet-loss [N-Term]	5.34442e-05	6.14186e-05	1	1	2	P0A6I0	P0A6I0 [1-18]	P0A6I0 1xMet-loss [N-Term]	0	1567.87	High	High	3.668e-05	1.414e-05	3.57
FALSE	High	[K].MTDEAGEDAK.[L]		0.000126974	6.14186e-05	1	1	4	P0A7A9	P0A7A9 [96-105]		0	1066.44	High	High	3.668e-05	4.354e-05	2.35
FALSE	High	[K].MTDEAGEDAK.[L]	1xOxidation [M1]	0.000190446	6.14186e-05	1	1	4	P0A7A9	P0A7A9 [96-105]		0	1082.43	High	High	3.668e-05	7.47e-05	1.97
FALSE	High	[K].MTDFGLPLPHMGWNR.[V]		1.83609e-05	6.14186e-05	1	1	1	P60595	P60595 [106-120]		0	1771.84	High	High	3.668e-05	3.64e-06	3.13
FALSE	High	[-].MSVPVQHPMYIDGQFVTWR.[G]	1xOxidation [M9]; 1xMet-loss [N-Term]	2.30362e-07	6.14186e-05	1	1	5	P25553	P25553 [1-19]	P25553 1xMet-loss [N-Term]	0	2176.06	High	High	3.668e-05	1.451e-08	3.45
FALSE	High	[K].MTDLDLAGKR.[V]		7.72544e-05	6.14186e-05	1	1	3	P0A799	P0A799 [6-15]		1	1119.58	High	High	3.668e-05	2.272e-05	3.14
FALSE	High	[-].MTDSELMQLSEQVGQALK.[A]		0.000125576	6.14186e-05	1	1	2	P0A6G3	P0A6G3 [1-18]		0	2007.97	High	High	3.668e-05	4.281e-05	2.57
FALSE	High	[K].MTDSNTQLSVMAPVGAALLGLR.[V]		1.6764e-08	6.14186e-05	1	1	3	P0AFW4	P0AFW4 [81-102]		0	2245.17	High	High	3.668e-05	5.328e-10	4.43
FALSE	High	[-].MTEPLTETPELSAK.[Y]	1xMet-loss [N-Term]	7.90287e-05	6.14186e-05	1	1	1	P31678	P31678 [1-14]	P31678 1xMet-loss [N-Term]	0	1415.73	High	High	3.668e-05	2.344e-05	2.8
FALSE	High	[-].MTEQATTTDELAFTRPYGEQEK.[Q]	1xMet-loss [N-Term]	4.7046e-09	6.14186e-05	1	1	2	P08997	P08997 [1-22]	P08997 1xMet-loss [N-Term]	0	2415.13	High	High	3.668e-05	1.073e-10	4.63
FALSE	High	[-].MTEQRPLTIALVAGETSGDILGAGLIR.[A]	1xMet-loss [N-Term]	9.03815e-09	6.14186e-05	1	1	1	P10441	P10441 [1-27]	P10441 1xMet-loss [N-Term]	0	2651.47	High	High	3.668e-05	2.444e-10	6.29
FALSE	High	[-].MTESFAQLFEESLK.[E]	1xMet-loss [N-Term]	2.49185e-05	6.14186e-05	1	1	5	P0AG67	P0AG67 [1-14]	P0AG67 1xMet-loss [N-Term]	0	1528.75	High	High	3.668e-05	5.363e-06	2.74
FALSE	High	[-].MTESFAQLFEESLK.[E]		5.8645e-06	6.14186e-05	1	1	9	P0AG67	P0AG67 [1-14]		0	1659.79	High	High	3.668e-05	8.594e-07	3.48
FALSE	High	[-].MTESFAQLFEESLK.[E]	1xOxidation [M1]	3.15195e-05	6.14186e-05	1	1	3	P0AG67	P0AG67 [1-14]		0	1675.79	High	High	3.668e-05	7.231e-06	4.19
FALSE	High	[-].MTESFAQLFEESLK.[E]	1xAcetyl [N-Term]	3.35445e-06	6.14186e-05	1	1	1	P0AG67	P0AG67 [1-14]	P0AG67 1xAcetyl [N-Term]	0	1701.8	High	High	3.668e-05	4.244e-07	2.72
FALSE	High	[-].MTESFAQLFEESLKEIETRPGSIVR.[G]	1xMet-loss [N-Term]	1.51774e-06	6.14186e-05	1	1	3	P0AG67	P0AG67 [1-25]	P0AG67 1xMet-loss [N-Term]	1	2766.43	High	High	3.668e-05	1.564e-07	4.49
FALSE	High	[-].MTDLTAQEPAWQTR.[D]	1xMet-loss [N-Term]	1.41253e-05	6.14186e-05	1	1	2	P33599	P33599 [1-14]	P33599 1xMet-loss [N-Term]	0	1516.74	High	High	3.668e-05	2.612e-06	3.41
FALSE	High	[R].MSNLVTSVVK.[H]		0.000186922	6.14186e-05	1	1	1	P0A7G2	P0A7G2 [109-118]		0	1077.6	High	High	3.668e-05	7.282e-05	2.9
FALSE	High	[-].MSVPVQHPMYIDGQFVTWR.[G]	1xMet-loss [N-Term]	8.53502e-10	6.14186e-05	1	1	9	P25553	P25553 [1-19]	P25553 1xMet-loss [N-Term]	0	2160.07	High	High	3.668e-05	1.247e-11	3.59
FALSE	High	[-].MSVIETATVPLAQQQADALLNVK.[D]	1xMet-loss+Acetyl [N-Term]	0.000168325	6.14186e-05	1	1	2	P76027	P76027 [1-23]	P76027 1xMet-loss+Acetyl [N-Term]	0	2351.28	High	High	3.668e-05	6.308e-05	3.19
FALSE	High	[K].MSPEAFEESVDAIR.[L]		2.56528e-05	6.14186e-05	1	1	2	P0AD05	P0AD05 [159-172]		0	1580.73	High	High	3.668e-05	5.552e-06	3.01
FALSE	High	[R].MSPVTVPVLICGLLTCLLVEK.[L]	2xCarbamidomethyl [C11; C16]	4.16046e-05	6.14186e-05	1	1	1	P0AFA7	P0AFA7 [242-262]		0	2342.29	High	High	3.668e-05	1.027e-05	2.23
FALSE	High	[-].MSQFFYIHPDNPQQR.[L]	1xMet-loss [N-Term]	1.50008e-06	6.14186e-05	1	1	3	P0AFR4	P0AFR4 [1-15]	P0AFR4 1xMet-loss [N-Term]	0	1776.85	High	High	3.668e-05	1.537e-07	3.6
FALSE	High	[-].MSQHLPLVAAQPGIWMAEK.[L]	1xMet-loss [N-Term]	0.000234984	6.14186e-05	1	1	1	P11454	P11454 [1-19]	P11454 1xMet-loss [N-Term]	0	1976.04	High	High	3.668e-05	9.929e-05	3.47
FALSE	High	[-].MSQTIDLTLDGLSCGHCVK.[R]	2xCarbamidomethyl [C14; C17]; 1xMet-loss [N-Term]	6.16906e-08	6.14186e-05	1	1	2	Q59385	Q59385 [1-19]	Q59385 1xMet-loss [N-Term]	0	2003.95	High	High	3.668e-05	2.754e-09	5.12
FALSE	High	[-].MSQTVHFQGNPVTVANSIPQAGSK.[A]	1xMet-loss [N-Term]	2.93523e-11	6.14186e-05	1	1	10	P0A862	P0A862 [1-24]	P0A862 1xMet-loss [N-Term]	0	2367.21	High	High	3.668e-05	1.782e-13	5.82
FALSE	High	[-].MSQVLITGATGLVGGHLLR.[M]	1xMet-loss [N-Term]	0.000139843	6.14186e-05	1	1	1	P45469	P45469 [1-19]	P45469 1xMet-loss [N-Term]	0	1792.04	High	High	3.668e-05	4.944e-05	3.83
FALSE	High	[-].MSQVQSGILPEHCR.[A]	1xCarbamidomethyl [C13]; 1xMet-loss [N-Term]	3.3496e-05	6.14186e-05	1	1	1	P76536	P76536 [1-14]	P76536 1xMet-loss [N-Term]	0	1510.74	High	High	3.668e-05	7.811e-06	3.31
FALSE	High	[-].MSQVSTEFIPTR.[I]	1xMet-loss [N-Term]	0.000202972	6.14186e-05	1	1	1	P0AEZ9	P0AEZ9 [1-12]	P0AEZ9 1xMet-loss [N-Term]	0	1264.65	High	High	3.668e-05	8.127e-05	3.13
FALSE	High	[-].MSRPTIIINDLDAER.[I]	1xMet-loss [N-Term]	1.07916e-07	6.14186e-05	1	1	2	P0AFW4	P0AFW4 [1-15]	P0AFW4 1xMet-loss [N-Term]	0	1612.87	High	High	3.668e-05	5.568e-09	3.74
FALSE	High	[-].MSVLQVLHIPDER.[L]	1xMet-loss [N-Term]	0.000240505	6.14186e-05	1	1	1	P0A6K3	P0A6K3 [1-13]	P0A6K3 1xMet-loss [N-Term]	0	1405.78	High	High	3.668e-05	0.0001027	2.94
FALSE	High	[-].MSSTQKPADVTAER.[R]	1xMet-loss [N-Term]	7.36626e-06	6.14186e-05	1	1	2	P18006	P18006 [1-14]	P18006 1xMet-loss [N-Term]	0	1389.7	High	High	3.668e-05	1.144e-06	2.73
FALSE	High	[K].MSTGLALDSEGK.[R]		5.45288e-05	6.14186e-05	1	1	1	P76116	P76116 [186-197]		0	1208.58	High	High	3.668e-05	1.455e-05	2.91
FALSE	High	[K].MSTGLALDSEGKR.[L]		7.38203e-05	6.14186e-05	1	1	3	P76116	P76116 [186-198]		1	1364.68	High	High	3.668e-05	2.144e-05	4.07
FALSE	High	[K].MSTGLALDSEGKR.[L]	1xOxidation [M1]	0.000121129	6.14186e-05	1	1	1	P76116	P76116 [186-198]		1	1380.68	High	High	3.668e-05	4.084e-05	2.96
FALSE	High	[-].MSTLGHQYDNSLVSNAFGFLR.[L]	1xMet-loss [N-Term]	3.49446e-10	6.14186e-05	1	1	3	P60651	P60651 [1-21]	P60651 1xMet-loss [N-Term]	0	2226.09	High	High	3.668e-05	4.048e-12	4.98
FALSE	High	[-].MSTQLDPTQLAIEFLR.[R]	1xMet-loss [N-Term]	8.92565e-05	6.14186e-05	1	1	2	P64476	P64476 [1-16]	P64476 1xMet-loss [N-Term]	0	1731.93	High	High	3.668e-05	2.742e-05	2.03
FALSE	High	[-].MSTSDDIHNTTATGK.[C]	1xMet-loss [N-Term]	2.42118e-07	6.14186e-05	1	1	3	P13029	P13029 [1-15]	P13029 1xMet-loss [N-Term]	0	1447.67	High	High	3.668e-05	1.544e-08	3.71
FALSE	High	[-].MSTSDDIHNTTATGK.[C]	1xMet-loss+Acetyl [N-Term]	1.12906e-08	6.14186e-05	1	1	2	P13029	P13029 [1-15]	P13029 1xMet-loss+Acetyl [N-Term]	0	1489.68	High	High	3.668e-05	3.24e-10	3.68
FALSE	High	[-].MSTTHNVPQGDLVLR.[T]	1xMet-loss [N-Term]	2.13608e-05	6.14186e-05	1	1	2	P0A8Z0	P0A8Z0 [1-15]	P0A8Z0 1xMet-loss [N-Term]	0	1536.81	High	High	3.668e-05	4.399e-06	2.64
FALSE	High	[-].MSTTWFVGADWLAEHIDDPEIQIIDAR.[M]	1xMet-loss [N-Term]	8.35118e-09	6.14186e-05	1	1	2	P31142	P31142 [1-27]	P31142 1xMet-loss [N-Term]	0	2998.46	High	High	3.668e-05	2.215e-10	5.48
FALSE	High	[R].MSVHDQEMVIGR.[T]		5.36873e-07	6.14186e-05	1	1	2	P76536	P76536 [186-197]		0	1401.66	High	High	3.668e-05	4.205e-08	4
FALSE	High	[-].MSSVDILVPDLPESVADATVATWHK.[K]	1xMet-loss [N-Term]	2.4497e-07	6.14186e-05	1	1	14	P0AFG6	P0AFG6 [1-25]	P0AFG6 1xMet-loss [N-Term]	0	2550.31	High	High	3.668e-05	1.563e-08	6.74
FALSE	High	[R].SAVYGSDAIGGVVNIITTR.[D]		1.83568e-08	6.14186e-05	1	1	1	P06129	P06129 [135-153]		0	1893.01	High	High	3.668e-05	5.975e-10	3.75
FALSE	High	[K].NDAAPEDIAAIVIEPVQGEGGFYASSPAFMQR.[L]		2.19463e-08	6.14186e-05	1	1	1	P22256	P22256 [193-224]		0	3350.6	High	High	3.668e-05	7.482e-10	6.18
FALSE	High	[K].NDAAVLLVDHQAGLLSLVR.[D]		5.41609e-07	6.14186e-05	1	1	1	P21367	P21367 [11-29]		0	2004.12	High	High	3.668e-05	4.259e-08	5.35
FALSE	High	[R].NLADSPIPLPLISQYLPLQYVK.[V]		3.49822e-05	6.14186e-05	1	1	2	P0C8K0	P0C8K0 [373-394]		0	2482.4	High	High	3.668e-05	8.232e-06	2.45
FALSE	High	[R].NLAELHIGQPVVHLEHGVGR.[Y]		9.33613e-07	6.14186e-05	1	1	1	P30958	P30958 [473-492]		0	2175.18	High	High	3.668e-05	8.456e-08	4.01
FALSE	High	[K].NIAEQTFTDSLNHMFDSLLELR.[Q]		7.17504e-06	6.14186e-05	1	1	1	P0ABS5	P0ABS5 [529-550]		0	2594.26	High	High	3.668e-05	1.11e-06	2.75
FALSE	High	[R].NIAIEHSGYSVFAGVGER.[T]		7.98942e-11	6.14186e-05	1	1	17	P0ABB4	P0ABB4 [166-183]		0	1905.95	High	High	3.668e-05	6.292e-13	5.62
FALSE	High	[K].NLALLLDSVANDK.[A]		1.86845e-05	6.14186e-05	1	1	3	P15288	P15288 [297-309]		0	1385.76	High	High	3.668e-05	3.717e-06	3.45
FALSE	High	[R].NLALNIESR.[G]		0.000214512	6.14186e-05	1	1	3	P00350	P00350 [17-25]		0	1029.57	High	High	3.668e-05	8.781e-05	2.66
FALSE	High	[K].NIANPIAQILSLALLLR.[Y]		9.00154e-05	6.14186e-05	1	1	1	P30125	P30125 [294-310]		0	1833.13	High	High	3.668e-05	2.772e-05	1.93
FALSE	High	[K].NIANPIATIWAGAMMLDFLGNGDER.[F]		4.13594e-09	6.14186e-05	1	1	4	P76251	P76251 [293-317]		0	2690.31	High	High	3.668e-05	9.117e-11	4.77
FALSE	High	[K].NLAVVGAGPAGLAFAINAAAR.[G]		5.96374e-09	6.14186e-05	1	1	3	P42593	P42593 [376-396]		0	1924.08	High	High	3.668e-05	1.448e-10	4.69
FALSE	High	[K].NICMVYAHNDDMVIGAIQAIK.[E]	1xCarbamidomethyl [C3]	3.52871e-05	6.14186e-05	1	1	1	P39325	P39325 [212-232]		0	2376.15	High	High	3.668e-05	8.325e-06	3.35
FALSE	High	[K].NIADSFLPALSK.[Q]		8.24617e-05	6.14186e-05	1	1	2	P07004	P07004 [264-275]		0	1275.69	High	High	3.668e-05	2.478e-05	2.06
FALSE	High	[K].NIDFTNHPAAADPVTMR.[A]		8.67727e-07	6.14186e-05	1	1	2	P0AD10	P0AD10 [47-63]		0	1869.89	High	High	3.668e-05	7.702e-08	4.46
FALSE	High	[R].NLDQAQVILLGVSR.[C]		5.29859e-05	6.14186e-05	1	1	2	P0A8A4	P0A8A4 [147-160]		0	1525.87	High	High	3.668e-05	1.399e-05	3.86
FALSE	High	[K].NIELMASPSIMQR.[Y]		9.9617e-05	6.14186e-05	1	1	1	P75797	P75797 [257-269]		0	1489.75	High	High	3.668e-05	3.161e-05	3.07
FALSE	High	[R].NIFLVGPMGAGK.[S]		0.000204048	6.14186e-05	1	1	2	P0A6D7	P0A6D7 [6-17]		0	1203.66	High	High	3.668e-05	8.195e-05	2.71
FALSE	High	[K].NLGFSHLEIINDFTAVSMAIPMLK.[K]		0.000101025	6.14186e-05	1	1	1	P0A6V8	P0A6V8 [89-112]		0	2661.38	High	High	3.668e-05	3.222e-05	2.58
FALSE	High	[R].NLGLDVLDVVNLR.[V]		1.98045e-05	6.14186e-05	1	1	3	P25906	P25906 [114-126]		0	1439.82	High	High	3.668e-05	3.999e-06	3.97
FALSE	High	[R].NIGLMTMELFTPAR.[D]		9.60951e-06	6.14186e-05	1	1	2	P25534	P25534 [366-379]		0	1593.81	High	High	3.668e-05	1.601e-06	3.05
FALSE	High	[R].NIGISAHIDAGK.[T]		1.23517e-05	6.14186e-05	1	1	9	P0A6M8	P0A6M8 [12-23]		0	1195.64	High	High	3.668e-05	2.205e-06	2.86
FALSE	High	[K].NIGPAGLTIVIVR.[E]		0.000112359	6.14186e-05	1	1	2	P23721	P23721 [199-211]		0	1322.82	High	High	3.668e-05	3.707e-05	2.84
FALSE	High	[R].NLHDLLMAAPAGLR.[A]		5.10436e-05	6.14186e-05	1	1	2	P46837	P46837 [314-327]		0	1491.81	High	High	3.668e-05	1.335e-05	2.17
FALSE	High	[R].NLKPEGIFLLHTIGSK.[K]		7.25941e-06	6.14186e-05	1	1	2	P0A9H7	P0A9H7 [256-271]		0	1767.02	High	High	3.668e-05	1.125e-06	2.9
FALSE	High	[K].NIDGPYELHPDVTMMTSWHLPENPLQK.[S]		1.14827e-05	6.14186e-05	1	1	1	P77713	P77713 [219-245]		0	3162.5	High	High	3.668e-05	2.006e-06	2.46
FALSE	High	[R].NLLAGGFNGPVLPVTPAWK.[A]		4.97524e-07	6.14186e-05	1	1	1	P76594	P76594 [34-52]		0	1951.08	High	High	3.668e-05	3.831e-08	3.33
FALSE	High	[K].NIADAVNSVLTDTIADMSQDTSIHEFIK.[Q]		4.28775e-12	6.14186e-05	1	1	7	P0ADA5	P0ADA5 [161-188]		0	3048.48	High	High	3.668e-05	1.574e-14	6.79
FALSE	High	[R].NKSEITDEEYKEFYK.[H]		3.02795e-06	6.14186e-05	1	1	2	P0A6Z3	P0A6Z3 [237-251]		2	1922.9	High	High	3.668e-05	3.726e-07	3.4
FALSE	High	[R].NGVLVFTGDYFLDEQGLPTAK.[S]		0.000176693	6.14186e-05	1	1	3	P0AB61	P0AB61 [40-60]		0	2284.15	High	High	3.668e-05	6.737e-05	2.73
FALSE	High	[K].NGVNLFAGDK.[Y]		0.00021395	6.14186e-05	1	1	1	P0A9C5	P0A9C5 [278-287]		0	1034.53	High	High	3.668e-05	8.742e-05	2.49
FALSE	High	[K].NGWLHTGDIAVMDEEGFLR.[I]		5.76522e-10	6.14186e-05	1	1	2	P69451	P69451 [431-449]		0	2160.02	High	High	3.668e-05	7.611e-12	4.9
FALSE	High	[K].NGYQDSLFTSPEVAR.[N]		7.74143e-06	6.14186e-05	1	1	3	P19926	P19926 [267-281]		0	1683.8	High	High	3.668e-05	1.218e-06	3.32
FALSE	High	[R].NHAVTEEIK.[Y]		7.63817e-05	6.14186e-05	1	1	1	P26612	P26612 [209-217]		0	1040.54	High	High	3.668e-05	2.24e-05	3.13
FALSE	High	[R].NHCEILQGNAR.[F]	1xCarbamidomethyl [C3]	8.27954e-06	6.14186e-05	1	1	2	P27306	P27306 [108-118]		0	1311.62	High	High	3.668e-05	1.327e-06	2.94
FALSE	High	[K].NHDTGVSPVFAGGVEYAITPEIATR.[L]		3.77914e-14	6.14186e-05	1	1	153	P0A910	P0A910 [135-159]		0	2601.29	High	High	3.668e-05	4.048e-17	6.44
FALSE	High	[K].NHEAGGIYLFTDEK.[S]		2.18182e-08	6.14186e-05	1	1	2	P0ACX3	P0ACX3 [47-60]		0	1593.75	High	High	3.668e-05	7.42e-10	4.43
FALSE	High	[R].NHEIIGDIVPLAK.[R]		8.57493e-06	6.14186e-05	1	1	2	P60664	P60664 [25-37]		0	1418.8	High	High	3.668e-05	1.387e-06	3.96
FALSE	High	[R].NHETGELLATFELK.[T]		1.03582e-07	6.14186e-05	1	1	11	P36683	P36683 [318-331]		0	1601.82	High	High	3.668e-05	5.296e-09	5.19
FALSE	High	[R].NKVTDAEIAEVLAR.[W]		1.79382e-05	6.14186e-05	1	1	1	P63284	P63284 [529-542]		1	1528.83	High	High	3.668e-05	3.536e-06	3.36
FALSE	High	[K].NHFASEYIYNAYK.[D]		9.52942e-07	6.14186e-05	1	1	2	P0A9Q7	P0A9Q7 [69-81]		0	1619.75	High	High	3.668e-05	8.668e-08	3.86
FALSE	High	[R].NHFVTILGTIQGEQPGFINK.[V]		2.93523e-11	6.14186e-05	1	1	2	P37194	P37194 [109-128]		0	2213.17	High	High	3.668e-05	1.781e-13	4.95
FALSE	High	[R].NHGHIINIGSTAGSWPYAGGNVYGATK.[A]		3.55184e-09	6.14186e-05	1	1	4	P39831	P39831 [125-151]		0	2742.34	High	High	3.668e-05	7.536e-11	5.9
FALSE	High	[R].NHGYTVLDIQQDGPTIR.[Y]		4.11271e-05	6.14186e-05	1	1	3	P0AA31	P0AA31 [56-72]		0	1926.97	High	High	3.668e-05	1.014e-05	1.53
FALSE	High	[R].NHLDDYVIGQEQAK.[K]		5.28235e-08	6.14186e-05	1	1	3	P0A6H1	P0A6H1 [72-85]		0	1629.79	High	High	3.668e-05	2.264e-09	4.39
FALSE	High	[R].NHMSLHDLCSGMK.[M]	1xCarbamidomethyl [C9]	1.65704e-06	6.14186e-05	1	1	2	P31120	P31120 [355-367]		0	1529.67	High	High	3.668e-05	1.742e-07	4.03
FALSE	High	[K].NHTIVSNESAEIIR.[M]		2.12987e-05	6.14186e-05	1	1	1	P42620	P42620 [141-154]		0	1582.82	High	High	3.668e-05	4.383e-06	3.38
FALSE	High	[K].NHTTIFSEWYALDLVK.[N]		4.27834e-08	6.14186e-05	1	1	3	P0AC41	P0AC41 [156-171]		0	1936.98	High	High	3.668e-05	1.735e-09	4.65
FALSE	High	[R].NHVPVLAIAAHIPSSEIGSGYFQETHPQELFR.[E]		1.21792e-10	6.14186e-05	1	1	4	P07003	P07003 [91-122]		0	3544.8	High	High	3.668e-05	1.07e-12	5.55
FALSE	High	[K].NKAELDEYREELVSHFAR.[S]		1.86831e-06	6.14186e-05	1	1	3	P0ADW3	P0ADW3 [41-58]		2	2206.09	High	High	3.668e-05	2.028e-07	3.31
FALSE	High	[R].NKSEITDEEYK.[E]		0.000112359	6.14186e-05	1	1	1	P0A6Z3	P0A6Z3 [237-247]		1	1355.63	High	High	3.668e-05	3.705e-05	3.63
FALSE	High	[K].NHFASEYIYNAYKDEK.[T]		3.02853e-08	6.14186e-05	1	1	5	P0A9Q7	P0A9Q7 [69-84]		1	1991.91	High	High	3.668e-05	1.123e-09	6.15
FALSE	High	[R].NGVHTVLAGFVEVGETLEQAVAR.[E]		0.000223093	6.14186e-05	1	1	2	P32664	P32664 [151-173]		0	2396.26	High	High	3.668e-05	9.259e-05	2.61
FALSE	High	[R].NIIAGLPGAEEGYTLDQFR.[K]		1.57901e-07	6.14186e-05	1	1	3	P24215	P24215 [176-194]		0	2064.04	High	High	3.668e-05	9.012e-09	3.65
FALSE	High	[R].NLLAIVHPILR.[N]		1.99256e-06	6.14186e-05	1	1	1	P16528	P16528 [100-110]		0	1258.8	High	High	3.668e-05	2.201e-07	2.85
FALSE	High	[K].NLTDYGAFVDLGGVDGLLHITDMAWK.[R]		4.71063e-10	6.14186e-05	1	1	5	P0AG67	P0AG67 [201-226]		0	2821.39	High	High	3.668e-05	5.899e-12	4.57
FALSE	High	[K].NLTDYGAFVDLGGVDGLLHITDMAWK.[R]	1xOxidation [M23]	2.46713e-06	6.14186e-05	1	1	2	P0AG67	P0AG67 [201-226]		0	2837.38	High	High	3.668e-05	2.878e-07	3.17
FALSE	High	[R].NLTLVAGINWPSR.[V]		3.03541e-05	6.14186e-05	1	1	4	P0AC59	P0AC59 [181-193]		0	1440.8	High	High	3.668e-05	6.886e-06	3.39
FALSE	High	[K].NLTSQMVEYGQVK.[R]		1.22084e-05	6.14186e-05	1	1	4	P0C0V0	P0C0V0 [275-287]		0	1496.74	High	High	3.668e-05	2.173e-06	4
FALSE	High	[R].NLVEHCGIALDEVLR.[M]	1xCarbamidomethyl [C6]	1.0419e-07	6.14186e-05	1	1	2	P0AF18	P0AF18 [319-333]		0	1737.9	High	High	3.668e-05	5.334e-09	4.43
FALSE	High	[R].NIVGSLMEVGAHNQPESWIAELLAAK.[D]		3.48811e-05	6.14186e-05	1	1	2	P07649	P07649 [206-231]		0	2777.43	High	High	3.668e-05	8.202e-06	1.89
FALSE	High	[K].NLVQQVAK.[T]		0.000156439	6.14186e-05	1	1	2	P61889	P61889 [100-107]		0	899.531	High	High	3.668e-05	5.722e-05	2.4
FALSE	High	[R].NIVTVGNDIETR.[S]		0.000211159	6.14186e-05	1	1	1	P0AFK0	P0AFK0 [421-432]		0	1330.7	High	High	3.668e-05	8.585e-05	2.94
FALSE	High	[R].NIYTDPLNVLQAELLHR.[S]		4.95283e-08	6.14186e-05	1	1	3	P00864	P00864 [833-849]		0	2009.08	High	High	3.668e-05	2.084e-09	4.92
FALSE	High	[R].NMAFDLGEKNIRVNGIAPGAILTDALK.[S]		4.17248e-05	6.14186e-05	1	1	2	P0AET8	P0AET8 [172-198]		2	2841.53	High	High	3.668e-05	1.032e-05	4.06
FALSE	High	[K].NLTCVFVDNGLLR.[L]	1xCarbamidomethyl [C4]	3.73881e-05	6.14186e-05	1	1	1	P04079	P04079 [254-266]		0	1520.79	High	High	3.668e-05	8.983e-06	3.97
FALSE	High	[K].NMFIRPSDEELAGFKPDFIVMNGAK.[C]		5.46925e-10	6.14186e-05	1	1	6	P22259	P22259 [150-174]		0	2826.4	High	High	3.668e-05	7.109e-12	6.03
FALSE	High	[R].NMLENPGWYTAYTPYQPEVSQGR.[L]		0.000181987	6.14186e-05	1	1	1	P33195	P33195 [101-123]		0	2701.24	High	High	3.668e-05	7.027e-05	1.76
FALSE	High	[R].NMINVALNNGTLQHPVK.[G]		8.76607e-08	6.14186e-05	1	1	6	P0A7W1	P0A7W1 [70-86]		0	1862.99	High	High	3.668e-05	4.291e-09	5.11
FALSE	High	[K].NMITGAAQMDGAILVVAATDGPMPQTR.[E]		1.13341e-11	6.14186e-05	1	2	339	P0CE48	P0CE48 [91-117]		0	2729.34	High	High	3.668e-05	5.359e-14	6.56
FALSE	High	[K].NMITGAAQMDGAILVVAATDGPMPQTR.[E]	1xOxidation [M]	1.0997e-08	6.14186e-05	1	2	177	P0CE48	P0CE48 [91-117]		0	2745.34	High	High	3.668e-05	3.13e-10	6.41
FALSE	High	[K].NMITGAAQMDGAILVVAATDGPMPQTR.[E]	2xOxidation [M9; M23]	0.00016878	6.14186e-05	1	2	1	P0CE48	P0CE48 [91-117]		0	2761.33	High	High	3.668e-05	6.331e-05	3.9
FALSE	High	[K].NMSTYVDYIINQIDSDNK.[L]		1.89022e-08	6.14186e-05	1	1	6	P02931	P02931 [328-345]		0	2132.98	High	High	3.668e-05	6.189e-10	4.15
FALSE	High	[K].NMSTYVDYIINQIDSDNK.[L]	1xOxidation [M2]	1.92685e-07	6.14186e-05	1	1	1	P02931	P02931 [328-345]		0	2148.98	High	High	3.668e-05	1.156e-08	3.38
FALSE	High	[R].NMVAAGSGITLLPALAVPPER.[K]		2.34054e-06	6.14186e-05	1	1	3	P0ACQ4	P0ACQ4 [229-249]		0	2077.15	High	High	3.668e-05	2.695e-07	3.89
FALSE	High	[R].NMVGAVVGVQPFGGEGLSGTGPK.[A]		2.6305e-10	6.14186e-05	1	1	2	P09546	P09546 [1077-1099]		0	2158.1	High	High	3.668e-05	2.826e-12	5.37
FALSE	High	[R].NNAGGHANHSLFWK.[G]		2.47131e-07	6.14186e-05	1	1	3	P00448	P00448 [74-87]		0	1552.74	High	High	3.668e-05	1.583e-08	4.1
FALSE	High	[K].NMFIRPSDEELAGFKPDFIVMNGAK.[C]	1xOxidation [M2]	3.12699e-06	6.14186e-05	1	1	1	P22259	P22259 [150-174]		0	2842.39	High	High	3.668e-05	3.886e-07	4.55
FALSE	High	[R].NIIAGLPGAEEGYTLDQFRK.[H]		1.43328e-05	6.14186e-05	1	1	2	P24215	P24215 [176-195]		1	2192.13	High	High	3.668e-05	2.654e-06	3.69
FALSE	High	[K].NLSNFASLGSECTVDR.[E]	1xCarbamidomethyl [C12]	1.04346e-06	6.14186e-05	1	1	1	P0ABU5	P0ABU5 [100-115]		0	1769.81	High	High	3.668e-05	9.743e-08	4.44
FALSE	High	[K].NLSHNYSLLAR.[L]		0.000123163	6.14186e-05	1	1	2	P0AC13	P0AC13 [193-203]		0	1287.68	High	High	3.668e-05	4.18e-05	2.54
FALSE	High	[K].NLIEGIAAAMHFR.[S]		9.98637e-07	6.14186e-05	1	1	3	P09424	P09424 [323-335]		0	1442.76	High	High	3.668e-05	9.222e-08	3.6
FALSE	High	[K].NLIEWLPGSTIWAGK.[R]		6.43959e-06	6.14186e-05	1	1	2	P02943	P02943 [115-129]		0	1684.91	High	High	3.668e-05	9.681e-07	3.51
FALSE	High	[K].NILGDVFHR.[E]		1.12177e-05	6.14186e-05	1	1	2	P06720	P06720 [20-28]		0	1070.57	High	High	3.668e-05	1.949e-06	3.16
FALSE	High	[R].NLLGLMQGTLQEK.[M]		2.21838e-05	6.14186e-05	1	1	2	P37330	P37330 [289-301]		0	1444.78	High	High	3.668e-05	4.613e-06	3.3
FALSE	High	[K].NIILSSQPGTDDR.[V]		0.000233167	6.14186e-05	1	1	1	P0ABQ4	P0ABQ4 [59-71]		0	1415.71	High	High	3.668e-05	9.84e-05	2.95
FALSE	High	[K].NIIQHVENNR.[F]		9.31135e-05	6.14186e-05	1	1	2	P0AC19	P0AC19 [63-72]		0	1236.64	High	High	3.668e-05	2.898e-05	2.83
FALSE	High	[K].NLLTLLNLEK.[I]		0.000211715	6.14186e-05	1	1	1	P0AGG2	P0AGG2 [7-16]		0	1170.71	High	High	3.668e-05	8.599e-05	3.36
FALSE	High	[R].NILVVVPSHVFGEVLR.[Q]		1.46283e-05	6.14186e-05	1	1	3	P0A6S7	P0A6S7 [78-93]		0	1778.03	High	High	3.668e-05	2.73e-06	3.38
FALSE	High	[K].NLMSDGNVQIVK.[T]		0.000162945	6.14186e-05	1	1	1	P77552	P77552 [7-18]		0	1317.68	High	High	3.668e-05	6.056e-05	2.09
FALSE	High	[R].NLMTSYDTLTK.[Q]		0.000212272	6.14186e-05	1	1	1	P21367	P21367 [196-206]		0	1286.63	High	High	3.668e-05	8.646e-05	2.84
FALSE	High	[K].NLSLESAIDKESDLLEPLR.[S]		1.57901e-07	6.14186e-05	1	1	1	P0A894	P0A894 [109-127]		1	2142.13	High	High	3.668e-05	9.003e-09	4.41
FALSE	High	[K].NLNLDLQTLTEEAVR.[L]		3.71613e-06	6.14186e-05	1	1	5	P00961	P00961 [495-509]		0	1728.91	High	High	3.668e-05	4.837e-07	4.77
FALSE	High	[K].NLNMNFELSDEMK.[A]		8.8254e-05	6.14186e-05	1	1	2	P37902	P37902 [278-290]		0	1584.7	High	High	3.668e-05	2.703e-05	2.51
FALSE	High	[K].NINPTQTAAWQALQK.[H]		1.0277e-05	6.14186e-05	1	1	4	P0A6T1	P0A6T1 [3-17]		0	1683.88	High	High	3.668e-05	1.745e-06	2.88
FALSE	High	[R].NLPIETNIMDLEAAK.[A]		4.53634e-05	6.14186e-05	1	1	2	P00957	P00957 [623-637]		0	1671.86	High	High	3.668e-05	1.148e-05	3.51
FALSE	High	[K].NIPVELHVLLNDDAETPTR.[M]		1.3461e-06	6.14186e-05	1	1	4	P0AC59	P0AC59 [23-41]		0	2146.11	High	High	3.668e-05	1.341e-07	3.97
FALSE	High	[R].NIPVGSTVHNVEMKPGK.[G]		2.57808e-08	6.14186e-05	1	1	7	P60422	P60422 [134-150]		0	1806.95	High	High	3.668e-05	9.155e-10	4.14
FALSE	High	[R].NIPVGSTVHNVEMKPGK.[G]	1xOxidation [M13]	1.92936e-08	6.14186e-05	1	1	3	P60422	P60422 [134-150]		0	1822.95	High	High	3.668e-05	6.354e-10	4.27
FALSE	High	[R].NIQDTNETLFYR.[L]		7.72544e-05	6.14186e-05	1	1	2	P26616	P26616 [79-90]		0	1513.73	High	High	3.668e-05	2.277e-05	3.04
FALSE	High	[K].NLQNLQAVLAR.[R]		0.00022838	6.14186e-05	1	1	1	P77554	P77554 [195-205]		0	1239.72	High	High	3.668e-05	9.544e-05	2.02
FALSE	High	[K].NLSEMQFYVTQNHGTEPPFTGR.[L]		2.91436e-10	6.14186e-05	1	1	1	P0A746	P0A746 [13-34]		0	2553.18	High	High	3.668e-05	3.222e-12	5.26
FALSE	High	[K].NLSEMQFYVTQNHGTEPPFTGR.[L]	1xOxidation [M5]	1.05417e-07	6.14186e-05	1	1	1	P0A746	P0A746 [13-34]		0	2569.18	High	High	3.668e-05	5.413e-09	3.29
FALSE	High	[K].NINLTAQDVVVGIAASGR.[T]		4.75023e-05	6.14186e-05	1	1	1	P76535	P76535 [126-143]		0	1797.98	High	High	3.668e-05	1.219e-05	2.91
FALSE	High	[K].NDAAPEDIAAIVIEPVQGEGGFYASSPAFMQR.[L]	1xOxidation [M30]	1.96896e-05	6.14186e-05	1	1	1	P22256	P22256 [193-224]		0	3366.59	High	High	3.668e-05	3.969e-06	2.93
FALSE	High	[K].NGTLPWLRPDAK.[S]		2.48462e-05	6.14186e-05	1	1	2	P0A817	P0A817 [155-166]		0	1367.74	High	High	3.668e-05	5.334e-06	2.55
FALSE	High	[K].NGTAISLEEKPLEPK.[S]		1.24381e-06	6.14186e-05	1	1	2	P37744	P37744 [154-168]		0	1625.87	High	High	3.668e-05	1.215e-07	3.78
FALSE	High	[R].NEALMTEILHDHAIDTVIHFAGLK.[A]		3.5311e-09	6.14186e-05	1	1	6	P09147	P09147 [61-84]		0	2688.38	High	High	3.668e-05	7.464e-11	5.84
FALSE	High	[R].NEEALELLFGHLR.[K]		5.40351e-06	6.14186e-05	1	1	1	P77395	P77395 [232-244]		0	1540.81	High	High	3.668e-05	7.755e-07	4
FALSE	High	[R].NEEALELLFGHLRK.[D]		1.05815e-05	6.14186e-05	1	1	1	P77395	P77395 [232-245]		1	1668.91	High	High	3.668e-05	1.814e-06	3.06
FALSE	High	[R].NEETLEPVPYFQK.[L]		2.5035e-06	6.14186e-05	1	1	2	P0A8F0	P0A8F0 [104-116]		0	1593.78	High	High	3.668e-05	2.932e-07	3.66
FALSE	High	[K].NEGVVASSAWPYQANALK.[A]		3.96315e-06	6.14186e-05	1	1	1	P76108	P76108 [248-265]		0	1904.95	High	High	3.668e-05	5.246e-07	3.15
FALSE	High	[K].NELGAGIATITR.[G]		6.8162e-05	6.14186e-05	1	1	2	P0A881	P0A881 [73-84]		0	1215.67	High	High	3.668e-05	1.935e-05	2.62
FALSE	High	[R].NELGQEVLEAGPSIPVEILGLSGVPAAGDEVTVVR.[D]		1.90376e-09	6.14186e-05	1	1	5	P0A705	P0A705 [611-645]		0	3514.86	High	High	3.668e-05	3.426e-11	5.66
FALSE	High	[R].NELLDVSDVSETINSIR.[E]		1.28828e-06	6.14186e-05	1	1	4	P10408	P10408 [664-680]		0	1903.96	High	High	3.668e-05	1.268e-07	3.37
FALSE	High	[R].NELLDVSDVSETINSIREDVFK.[A]		9.96775e-10	6.14186e-05	1	1	1	P10408	P10408 [664-685]		1	2522.26	High	High	3.668e-05	1.515e-11	5.15
FALSE	High	[K].NEIIPTGGHDADGVLK.[Q]		4.84939e-06	6.14186e-05	1	1	4	P21151	P21151 [187-202]		0	1635.83	High	High	3.668e-05	6.764e-07	2.76
FALSE	High	[R].NDVSDLIDYDDHTLK.[Y]		1.30938e-05	6.14186e-05	1	1	2	P06129	P06129 [458-472]		0	1762.81	High	High	3.668e-05	2.371e-06	3.32
FALSE	High	[R].NELNEAAETLANFLK.[D]		3.60899e-06	6.14186e-05	1	1	7	P63224	P63224 [8-22]		0	1676.85	High	High	3.668e-05	4.657e-07	3.9
FALSE	High	[R].NELPDLVMHHFPATAK.[K]		1.34029e-05	6.14186e-05	1	1	1	P51025	P51025 [123-138]		0	1819.92	High	High	3.668e-05	2.443e-06	2.82
FALSE	High	[R].NELPGGEVHAAWHLR.[Y]		3.99808e-06	6.14186e-05	1	1	2	P77739	P77739 [22-36]		0	1685.85	High	High	3.668e-05	5.295e-07	4.57
FALSE	High	[K].NELSQYGILPEEWGGESQFVHVSAK.[A]		4.59568e-09	6.14186e-05	1	1	1	P0A705	P0A705 [512-536]		0	2804.35	High	High	3.668e-05	1.042e-10	4.78
FALSE	High	[K].NELTYGFQSAQK.[H]		0.000108353	6.14186e-05	1	1	1	P0ABH9	P0ABH9 [740-751]		0	1385.67	High	High	3.668e-05	3.532e-05	2.99
FALSE	High	[R].NELVAAMGEENQTLNLAAQPPAVVLMAGLQGAGK.[T]		0.000128033	6.14186e-05	1	1	1	P0AGD7	P0AGD7 [80-113]		0	3405.75	High	High	3.668e-05	4.386e-05	3.18
FALSE	High	[R].NELYESINYYQYEEK.[L]		6.32517e-07	6.14186e-05	1	1	1	P77541	P77541 [271-285]		0	1984.88	High	High	3.668e-05	5.172e-08	3.63
FALSE	High	[R].NEMAMLGTALNNMSAELAESYAVLEQR.[V]		1.38399e-05	6.14186e-05	1	1	1	P0AFA2	P0AFA2 [207-233]		0	2956.38	High	High	3.668e-05	2.546e-06	2.83
FALSE	High	[R].NEMVPGVEGGMTR.[H]		6.16778e-05	6.14186e-05	1	1	2	P25516	P25516 [728-740]		0	1376.63	High	High	3.668e-05	1.699e-05	2.41
FALSE	High	[R].NENVLVGFDELVNFITEEH.[-]		0.000115536	6.14186e-05	1	1	3	P37751	P37751 [354-372]		0	2218.07	High	High	3.668e-05	3.838e-05	2.08
FALSE	High	[R].NEPSGSLHGLMR.[V]		0.000125228	6.14186e-05	1	1	5	P0A8M3	P0A8M3 [364-375]		0	1297.63	High	High	3.668e-05	4.27e-05	2.61
FALSE	High	[R].NELNEAAETLANFLKDDANIHAIQR.[A]		6.22692e-13	6.14186e-05	1	1	5	P63224	P63224 [8-32]		1	2810.41	High	High	3.668e-05	1.384e-15	7.09
FALSE	High	[R].NEQDGGDLVYFQGHISPGVYAR.[A]		2.94115e-08	6.14186e-05	1	1	3	P0AFG8	P0AFG8 [130-151]		0	2422.14	High	High	3.668e-05	1.082e-09	6.11
FALSE	High	[R].NDVNPEITDRFEFFIGGR.[E]		7.9014e-06	6.14186e-05	2	2	5	P0A8N3; P0A8N5	P0A8N3 [404-421]; P0A8N5 [404-421]		1	2126.03	High	High	3.668e-05	1.251e-06	3.93
FALSE	High	[R].NDVESSVQEENLER.[R]		6.29248e-05	6.14186e-05	1	1	1	P32703	P32703 [489-502]		0	1647.75	High	High	3.668e-05	1.746e-05	2.93
FALSE	High	[K].NDAMHDPMVNESYCETFGWVSK.[E]	1xCarbamidomethyl [C14]	8.17639e-05	6.14186e-05	1	1	1	P0A7D7	P0A7D7 [124-145]		0	2617.08	High	High	3.668e-05	2.45e-05	2.51
FALSE	High	[R].NDDVLGVIALQDTLR.[A]		5.23248e-06	6.14186e-05	1	1	1	P37617	P37617 [548-562]		0	1641.88	High	High	3.668e-05	7.429e-07	3.42
FALSE	High	[K].NDDYLILDAVNNQVYVNPTNEVIDK.[M]		8.80522e-07	6.14186e-05	1	1	4	P08839	P08839 [214-238]		0	2878.41	High	High	3.668e-05	7.848e-08	5.8
FALSE	High	[K].NDFDLDLPIAEWLDKEPELHEETLR.[E]		2.09302e-05	6.14186e-05	1	1	1	P10408	P10408 [712-736]		1	3037.48	High	High	3.668e-05	4.3e-06	3.34
FALSE	High	[R].NDGHAIATIHGK.[L]		9.03785e-06	6.14186e-05	1	1	1	P63389	P63389 [105-116]		0	1233.63	High	High	3.668e-05	1.482e-06	3.26
FALSE	High	[R].NDGIKPFIQSVR.[Q]		0.000123505	6.14186e-05	1	1	3	P24205	P24205 [188-199]		0	1373.75	High	High	3.668e-05	4.186e-05	2.03
FALSE	High	[K].NDGTTEWATGETGK.[T]		1.71214e-05	6.14186e-05	1	1	1	P24082	P24082 [77-90]		0	1466.64	High	High	3.668e-05	3.333e-06	3.2
FALSE	High	[R].NDKNGIIHTTIGK.[V]		1.88479e-06	6.14186e-05	1	1	2	P0A7L0	P0A7L0 [165-177]		1	1410.77	High	High	3.668e-05	2.051e-07	2.56
FALSE	High	[R].NDIAMGPLINAAALER.[V]		2.7865e-07	6.14186e-05	1	1	12	P25553	P25553 [321-336]		0	1668.87	High	High	3.668e-05	1.841e-08	3.77
FALSE	High	[R].NDIAMGPLINAAALER.[V]	1xOxidation [M5]	5.74269e-07	6.14186e-05	1	1	2	P25553	P25553 [321-336]		0	1684.87	High	High	3.668e-05	4.579e-08	4.52
FALSE	High	[K].NDVEWLGFHWSGNVR.[Y]		3.9056e-06	6.14186e-05	1	1	1	P00962	P00962 [84-98]		0	1815.86	High	High	3.668e-05	5.138e-07	4.3
FALSE	High	[R].NDIAVLLDVVVNHK.[M]		2.94925e-06	6.14186e-05	1	1	2	P26612	P26612 [93-106]		0	1548.87	High	High	3.668e-05	3.613e-07	3.46
FALSE	High	[K].NDINHWQECFISDLK.[Q]	1xCarbamidomethyl [C9]	0.000218481	6.14186e-05	1	1	1	P31677	P31677 [438-452]		0	1918.88	High	High	3.668e-05	8.975e-05	1.71
FALSE	High	[K].NDLQGATLAIVPGDPDR.[V]		8.18381e-07	6.14186e-05	1	1	3	P12758	P12758 [14-30]		0	1751.89	High	High	3.668e-05	7.172e-08	3.89
FALSE	High	[K].NDLQGATLAIVPGDPDRVEK.[I]		2.02518e-07	6.14186e-05	1	1	2	P12758	P12758 [14-33]		1	2108.1	High	High	3.668e-05	1.231e-08	5.35
FALSE	High	[R].NDLSYAGNFLNMMFSTPCEPYEVNPILER.[A]	1xCarbamidomethyl [C18]	5.05538e-08	6.14186e-05	1	1	6	P0ABH7	P0ABH7 [190-218]		0	3421.55	High	High	3.668e-05	2.138e-09	6.01
FALSE	High	[R].NDLSYAGNFLNMMFSTPCEPYEVNPILER.[A]	1xCarbamidomethyl [C18]; 1xOxidation [M]	4.50986e-08	6.14186e-05	1	1	2	P0ABH7	P0ABH7 [190-218]		0	3437.55	High	High	3.668e-05	1.855e-09	4.39
FALSE	High	[R].NDMGLTNVEIMIPFVR.[T]		6.689e-06	6.14186e-05	1	1	5	P23538	P23538 [634-649]		0	1848.93	High	High	3.668e-05	1.013e-06	3.49
FALSE	High	[K].NDNKPLSPETWQHLK.[G]		7.00764e-07	6.14186e-05	1	1	5	P22259	P22259 [92-106]		0	1806.91	High	High	3.668e-05	5.881e-08	3.28
FALSE	High	[R].NDNPQAASRPWDK.[E]		1.09588e-05	6.14186e-05	1	1	2	P0AAI5	P0AAI5 [213-225]		0	1498.7	High	High	3.668e-05	1.89e-06	3.88
FALSE	High	[R].NDTYLEYEAFAK.[K]		1.88484e-05	6.14186e-05	1	1	3	P0A927	P0A927 [55-66]		0	1463.67	High	High	3.668e-05	3.755e-06	3.12
FALSE	High	[R].NDVDDGVQDIQNDVNQLADSLESVLK.[S]		4.49431e-06	6.14186e-05	1	1	3	P0ADQ7	P0ADQ7 [8-33]		0	2843.35	High	High	3.668e-05	6.144e-07	6.25
FALSE	High	[R].NDIEGLATLFSNHIPDYR.[N]		4.63623e-09	6.14186e-05	1	1	5	P21367	P21367 [178-195]		0	2075.02	High	High	3.668e-05	1.052e-10	4.45
FALSE	High	[R].NGTFVTTYLSPR.[D]		0.000154323	6.14186e-05	1	1	1	P0A8K1	P0A8K1 [130-141]		0	1355.7	High	High	3.668e-05	5.625e-05	2.75
FALSE	High	[K].NEQMAELLSGALAPETLAESFIAVCGEQLDENGQNLIR.[V]	1xCarbamidomethyl [C25]	1.21125e-08	6.14186e-05	1	1	1	P0ABA4	P0ABA4 [41-78]		0	4131	High	High	3.668e-05	3.536e-10	4.47
FALSE	High	[R].NEYGEYGLAAQK.[T]		0.000223093	6.14186e-05	1	1	1	P07024	P07024 [49-60]		0	1342.63	High	High	3.668e-05	9.243e-05	2.84
FALSE	High	[K].NGEFIEITEKDTEGR.[W]		4.32298e-07	6.14186e-05	1	1	3	P0AE08	P0AE08 [18-32]		1	1737.83	High	High	3.668e-05	3.199e-08	3.99
FALSE	High	[K].NGEWQNDVGAASSIYEEYYQK.[L]		8.8005e-05	6.14186e-05	1	1	1	P0AFK9	P0AFK9 [323-343]		0	2451.07	High	High	3.668e-05	2.689e-05	2.48
FALSE	High	[K].NGEYTYIINTTSGR.[R]		4.52329e-05	6.14186e-05	1	1	2	P00968	P00968 [1007-1020]		0	1588.76	High	High	3.668e-05	1.146e-05	2.87
FALSE	High	[R].NGFAGYPVVTEENELVGIITGR.[D]		9.8517e-10	6.14186e-05	1	1	7	P0ADG7	P0ADG7 [116-137]		0	2335.19	High	High	3.668e-05	1.497e-11	4.65
FALSE	High	[R].NGFLLDGFPR.[T]		8.22285e-05	6.14186e-05	1	1	3	P69441	P69441 [79-88]		0	1135.59	High	High	3.668e-05	2.465e-05	2.71
FALSE	High	[R].NGGEATSGFFEVPK.[N]		9.55035e-05	6.14186e-05	1	1	1	P00803	P00803 [201-214]		0	1439.68	High	High	3.668e-05	2.989e-05	2.37
FALSE	High	[K].NGGGVILTITSMAAENK.[N]		5.08168e-06	6.14186e-05	1	1	3	P0AET8	P0AET8 [136-152]		0	1675.87	High	High	3.668e-05	7.169e-07	4.54
FALSE	High	[R].NGHEVVLWGHDPEHIATLER.[D]		0.00011362	6.14186e-05	1	1	1	P0A6S7	P0A6S7 [27-46]		0	2309.14	High	High	3.668e-05	3.758e-05	3.03
FALSE	High	[R].NGHLFVTDGVVK.[I]		0.000108961	6.14186e-05	1	1	1	P0A847	P0A847 [274-285]		0	1285.69	High	High	3.668e-05	3.553e-05	1.07
FALSE	High	[R].NGKGEVDDIDHLGNR.[R]		2.47856e-07	6.14186e-05	1	1	2	P0A8V2	P0A8V2 [437-451]		1	1638.78	High	High	3.668e-05	1.591e-08	2.71
FALSE	High	[K].NGEFIEITEK.[D]		0.000148131	6.14186e-05	1	1	3	P0AE08	P0AE08 [18-27]		0	1179.59	High	High	3.668e-05	5.329e-05	2.94
FALSE	High	[K].NGLACITPISALNQPGK.[K]	1xCarbamidomethyl [C5]	7.38681e-07	6.14186e-05	1	1	1	P07014	P07014 [71-87]		0	1753.93	High	High	3.668e-05	6.301e-08	2.72
FALSE	High	[R].NGLDLILSGDTGSSTISLLK.[N]		3.19169e-06	6.14186e-05	1	1	1	P60240	P60240 [786-805]		0	2004.09	High	High	3.668e-05	3.982e-07	3.88
FALSE	High	[K].NGIIHTTIGK.[V]		4.60215e-05	6.14186e-05	1	1	3	P0A7L0	P0A7L0 [168-177]		0	1053.61	High	High	3.668e-05	1.169e-05	2.88
FALSE	High	[R].NGIREPILGLDVLQTATR.[G]		7.77168e-10	6.14186e-05	1	1	2	P13033	P13033 [324-341]		1	1966.11	High	High	3.668e-05	1.108e-11	3.58
FALSE	High	[K].NGNIDLTDLR.[A]		7.76944e-05	6.14186e-05	1	1	2	P33195	P33195 [627-636]		0	1130.58	High	High	3.668e-05	2.292e-05	2.84
FALSE	High	[K].NGNPSGEGFTSGVTNNGR.[D]		1.33804e-08	6.14186e-05	1	1	8	P06996	P06996 [174-191]		0	1764.79	High	High	3.668e-05	4.004e-10	4.87
FALSE	High	[R].NGNVGEIGHIQVEPLGER.[C]		1.53268e-05	6.14186e-05	1	1	1	P0AF20	P0AF20 [239-256]		0	1917.98	High	High	3.668e-05	2.897e-06	4.49
FALSE	High	[R].NGNVVDYQTGPIIWGEPGTNGQHAFYQLIHQGTK.[M]		5.16006e-08	6.14186e-05	1	1	1	P0A6T1	P0A6T1 [364-397]		0	3739.83	High	High	3.668e-05	2.201e-09	7.82
FALSE	High	[K].NGQAVGTNTIGSSEACMLGGMAMK.[W]	1xCarbamidomethyl [C16]	3.00042e-05	6.14186e-05	2	2	1	P69910; P69908	P69910 [115-138]; P69908 [115-138]		0	2385.07	High	High	3.668e-05	6.77e-06	2.92
FALSE	High	[K].NGQVVDMLNGAVPK.[A]		0.000236202	6.14186e-05	1	1	1	P0AGG4	P0AGG4 [115-128]		0	1441.75	High	High	3.668e-05	0.0001002	1.97
FALSE	High	[R].NGSQSGATLYASSR.[S]		1.20667e-05	6.14186e-05	1	1	1	P45464	P45464 [558-571]		0	1398.66	High	High	3.668e-05	2.137e-06	2.42
FALSE	High	[K].NGLACITPISALNQPGKK.[I]	1xCarbamidomethyl [C5]	2.76538e-06	6.14186e-05	1	1	3	P07014	P07014 [71-88]		1	1882.02	High	High	3.668e-05	3.332e-07	4.21
FALSE	High	[R].NETNELFIPPGPR.[L]		5.09656e-06	6.14186e-05	1	1	5	P0A9W3	P0A9W3 [306-318]		0	1483.75	High	High	3.668e-05	7.191e-07	3.53
FALSE	High	[R].NGEDPVAIRK.[A]		0.000133082	6.14186e-05	1	1	1	P0AC41	P0AC41 [452-461]		1	1098.59	High	High	3.668e-05	4.619e-05	2.17
FALSE	High	[R].NGDMLNQPSTPQPDIPLK.[T]		8.06467e-06	6.14186e-05	1	1	2	P0ADX7	P0ADX7 [125-142]		0	1964.97	High	High	3.668e-05	1.286e-06	3.7
FALSE	High	[R].NEYTVPTAPAEDAPR.[A]		4.87783e-06	6.14186e-05	1	1	3	P21170	P21170 [382-396]		0	1630.77	High	High	3.668e-05	6.8e-07	3.21
FALSE	High	[K].NFALAMPYLVEQGFSR.[G]		1.64851e-05	6.14186e-05	1	1	1	P08194	P08194 [47-62]		0	1842.92	High	High	3.668e-05	3.178e-06	3.56
FALSE	High	[R].NFAPIFEDVAQER.[S]		9.90589e-05	6.14186e-05	1	1	1	P0AGG4	P0AGG4 [69-81]		0	1535.75	High	High	3.668e-05	3.141e-05	3.31
FALSE	High	[R].NFASYGHLMGEMPR.[E]		1.39209e-05	6.14186e-05	1	1	2	P16456	P16456 [277-290]		0	1609.72	High	High	3.668e-05	2.562e-06	3.97
FALSE	High	[R].NFDEIVHDLAPENR.[Q]		1.01336e-06	6.14186e-05	1	1	2	P37330	P37330 [38-51]		0	1668.8	High	High	3.668e-05	9.384e-08	4.87
FALSE	High	[K].NFDIDELEALHQELEAR.[I]		1.65474e-07	6.14186e-05	1	1	1	P22523	P22523 [549-565]		0	2041.98	High	High	3.668e-05	9.559e-09	5.15
FALSE	High	[R].NFDNMREDEGLADR.[A]		4.76504e-06	6.14186e-05	1	1	2	P0AE08	P0AE08 [107-120]		1	1681.72	High	High	3.668e-05	6.613e-07	3.41
FALSE	High	[R].NFDNMREDEGLADR.[A]	1xOxidation [M5]	0.000118796	6.14186e-05	1	1	2	P0AE08	P0AE08 [107-120]		1	1697.72	High	High	3.668e-05	3.975e-05	1.6
FALSE	High	[R].NFFDHVDIPAENINLLNGNAPDIDAECR.[Q]	1xCarbamidomethyl [C27]	9.34594e-10	6.14186e-05	1	1	2	P0A759	P0A759 [92-119]		0	3183.48	High	High	3.668e-05	1.4e-11	6.7
FALSE	High	[R].NFFEQLGVPTHLSDYGLDGSSIPALLK.[K]		7.46648e-05	6.14186e-05	1	1	2	Q46856	Q46856 [332-358]		0	2918.49	High	High	3.668e-05	2.174e-05	2.28
FALSE	High	[R].NGDSLTLRPEGTAGCVR.[A]	1xCarbamidomethyl [C15]	3.24822e-06	6.14186e-05	1	1	2	P60906	P60906 [74-90]		0	1802.88	High	High	3.668e-05	4.074e-07	3.38
FALSE	High	[K].NFIFSSSATVYGDQPK.[I]		5.49596e-07	6.14186e-05	1	1	3	P09147	P09147 [118-133]		0	1760.85	High	High	3.668e-05	4.335e-08	3.59
FALSE	High	[R].NFNLLGLLPEVVETIEEQAER.[A]		3.02795e-06	6.14186e-05	1	1	3	P26616	P26616 [39-59]		0	2413.26	High	High	3.668e-05	3.737e-07	3.92
FALSE	High	[K].NFPIQLSGGEQQR.[V]		0.000185926	6.14186e-05	1	1	1	P0A9R7	P0A9R7 [133-145]		0	1473.74	High	High	3.668e-05	7.221e-05	2.94
FALSE	High	[R].NFPMIPGIDFAGTVR.[T]		2.33077e-05	6.14186e-05	1	1	2	P26646	P26646 [56-70]		0	1634.84	High	High	3.668e-05	4.928e-06	2.35
FALSE	High	[R].NFSIIAHIDHGK.[S]		2.91467e-05	6.14186e-05	1	1	1	P60785	P60785 [6-17]		0	1351.71	High	High	3.668e-05	6.544e-06	1.82
FALSE	High	[R].NFVLSHTDLMGSVSTPFAPIVNTATSLKPVR.[Q]		4.58367e-07	6.14186e-05	1	1	1	P0A996	P0A996 [92-122]		0	3299.75	High	High	3.668e-05	3.45e-08	5.99
FALSE	High	[R].NFVPAPNYAEAFLGR.[V]		3.60089e-05	6.14186e-05	1	1	1	P43329	P43329 [917-931]		0	1665.84	High	High	3.668e-05	8.552e-06	3.06
FALSE	High	[R].NGAEGVGLYR.[T]		0.000101309	6.14186e-05	1	1	1	P08839	P08839 [287-296]		0	1035.52	High	High	3.668e-05	3.231e-05	3.33
FALSE	High	[K].NGAGIENYNFITTAGLK.[Y]		9.66993e-07	6.14186e-05	1	1	2	P09169	P09169 [298-314]		0	1782.9	High	High	3.668e-05	8.835e-08	4.38
FALSE	High	[K].NGALNAAIVGQPAYK.[I]		3.03682e-06	6.14186e-05	1	1	2	P0A9Q7	P0A9Q7 [289-303]		0	1486.8	High	High	3.668e-05	3.744e-07	3.68
FALSE	High	[K].NGATTVASTMIIAALAGIK.[V]		0.000124882	6.14186e-05	1	1	3	P33025	P33025 [108-126]		0	1803	High	High	3.668e-05	4.249e-05	2.77
FALSE	High	[R].NFLTCLPFMAGK.[G]	1xCarbamidomethyl [C5]	0.000187422	6.14186e-05	1	1	1	P18004	P18004 [408-419]		0	1398.69	High	High	3.668e-05	7.301e-05	1.67
FALSE	High	[K].TLVAGVNVPVQVGGGVR.[S]		4.12881e-06	6.14186e-05	1	1	1	P10371	P10371 [67-83]		0	1621.94	High	High	3.668e-05	5.513e-07	3.28
FALSE	High	[R].SAWVEGATEAEVR.[A]		5.35979e-05	6.14186e-05	1	1	1	P75915	P75915 [80-92]		0	1404.68	High	High	3.668e-05	1.422e-05	2.91
FALSE	High	[R].SAYPLALTHAAR.[S]		0.000105364	6.14186e-05	1	1	1	P25534	P25534 [264-275]		0	1270.69	High	High	3.668e-05	3.404e-05	2.45
FALSE	High	[K].TDAPVALYGNDKDVDAVK.[T]		1.41666e-05	6.14186e-05	1	1	1	P78067	P78067 [95-112]		1	1890.94	High	High	3.668e-05	2.615e-06	3.63
FALSE	High	[R].TDAQNTAAYIGNGDR.[A]		9.28163e-07	6.14186e-05	1	1	7	P06996	P06996 [224-238]		0	1566.71	High	High	3.668e-05	8.394e-08	3.66
FALSE	High	[R].TDAQNTAAYIGNGDRAETYTGGLK.[Y]		1.93501e-08	6.14186e-05	1	1	1	P06996	P06996 [224-247]		1	2487.17	High	High	3.668e-05	6.387e-10	3.83
FALSE	High	[R].TDDDLYDTVIGYR.[G]		5.46855e-05	6.14186e-05	1	1	1	P04335	P04335 [81-93]		0	1545.71	High	High	3.668e-05	1.457e-05	3.72
FALSE	High	[K].TDDFTFNYGWTYNK.[L]		0.00016878	6.14186e-05	1	1	1	P0A940	P0A940 [567-580]		0	1771.76	High	High	3.668e-05	6.343e-05	2.82
FALSE	High	[R].TDDPVEAIEQMEIELSR.[L]		6.41844e-07	6.14186e-05	1	1	4	P22523	P22523 [1205-1221]		0	1974.93	High	High	3.668e-05	5.277e-08	3.4
FALSE	High	[R].TDGDQVQINNVNILGR.[Q]		6.41844e-07	6.14186e-05	1	1	4	P46130	P46130 [235-250]		0	1755.9	High	High	3.668e-05	5.272e-08	4.41
FALSE	High	[K].TDGLDPDQAVVDFYSLGLGEIYPIAASHGR.[G]		4.05055e-11	6.14186e-05	1	1	2	P0A6P5	P0A6P5 [120-149]		0	3176.55	High	High	3.668e-05	2.675e-13	6.43
FALSE	High	[K].TDGLMPVIVQHAVSGEVLMLGYMNPEALDK.[T]		7.71841e-07	6.14186e-05	1	1	2	P06989	P06989 [15-44]		0	3227.61	High	High	3.668e-05	6.652e-08	4.29
FALSE	High	[K].TDGQMTNNNLLMGK.[L]		8.8254e-05	6.14186e-05	1	1	1	P77689	P77689 [326-339]		0	1536.71	High	High	3.668e-05	2.702e-05	2.8
FALSE	High	[K].TDGSSTLASFGER.[V]		3.46798e-05	6.14186e-05	1	1	2	P77804	P77804 [219-231]		0	1327.61	High	High	3.668e-05	8.141e-06	3.88
FALSE	High	[K].TDHQDLIIFENAAFGR.[V]		1.04892e-05	6.14186e-05	1	1	2	P09158	P09158 [30-45]		0	1846.91	High	High	3.668e-05	1.789e-06	3.11
FALSE	High	[K].TDKDSLFWGEQTIER.[K]		3.2824e-05	6.14186e-05	1	1	2	P0AB14	P0AB14 [58-72]		1	1824.88	High	High	3.668e-05	7.603e-06	3.09
FALSE	High	[K].TDIDDVTQLAK.[A]		9.1552e-05	6.14186e-05	1	1	1	P23538	P23538 [76-86]		0	1218.62	High	High	3.668e-05	2.837e-05	2.98
FALSE	High	[R].TDLEYVLPDGSK.[A]		5.23807e-05	6.14186e-05	1	1	2	P24215	P24215 [113-124]		0	1336.66	High	High	3.668e-05	1.381e-05	2.41
FALSE	High	[R].TDLHGTAVR.[V]		8.75092e-05	6.14186e-05	1	1	3	P39831	P39831 [163-171]		0	969.511	High	High	3.668e-05	2.677e-05	2.38
FALSE	High	[K].TDLISVAVEPTDSPVIAQALAGEEIKPGPHK.[I]		5.3027e-11	6.14186e-05	1	1	5	P0ABK5	P0ABK5 [196-226]		0	3182.69	High	High	3.668e-05	3.75e-13	6.93
FALSE	High	[R].TDLNYLQGVDGPIGR.[C]		1.49299e-05	6.14186e-05	1	1	1	P0AEW6	P0AEW6 [137-151]		0	1617.82	High	High	3.668e-05	2.797e-06	3.66
FALSE	High	[R].TDIPVAGGAVKPLMR.[E]		5.12993e-08	6.14186e-05	1	1	5	P41409	P41409 [59-73]		0	1524.86	High	High	3.668e-05	2.183e-09	4.42
FALSE	High	[K].TDITELEAFRK.[Q]		4.45859e-05	6.14186e-05	1	1	3	P06959	P06959 [432-442]		1	1322.7	High	High	3.668e-05	1.125e-05	2.56
FALSE	High	[R].TDITIPQSQR.[D]		0.000199775	6.14186e-05	1	1	1	P33363	P33363 [523-532]		0	1158.61	High	High	3.668e-05	7.964e-05	2.68
FALSE	High	[K].TDALLEIAAITLK.[M]		0.000135674	6.14186e-05	1	1	2	P30014	P30014 [33-45]		0	1371.81	High	High	3.668e-05	4.735e-05	2.12
FALSE	High	[R].TDALAVEGLDAAIER.[A]		7.58403e-07	6.14186e-05	1	1	2	P77541	P77541 [159-173]		0	1543.8	High	High	3.668e-05	6.517e-08	4.19
FALSE	High	[R].TDAGMFDVSHMTIVDLR.[G]	1xOxidation [M5]	0.00010046	6.14186e-05	1	1	1	P27248	P27248 [42-58]		0	1923.89	High	High	3.668e-05	3.203e-05	3.44
FALSE	High	[R].TDAGMFDVSHMTIVDLR.[G]		4.58979e-08	6.14186e-05	1	1	4	P27248	P27248 [42-58]		0	1907.9	High	High	3.668e-05	1.894e-09	3.64
FALSE	High	[R].TANEVQQAANAIFDR.[V]		4.3319e-05	6.14186e-05	1	1	1	P76594	P76594 [544-558]		0	1647.81	High	High	3.668e-05	1.082e-05	2.69
FALSE	High	[K].TAPDGEHGVNLVHLEDVIGAITLLLQAPK.[G]		2.12987e-05	6.14186e-05	1	1	3	P0AD12	P0AD12 [177-205]		0	3020.64	High	High	3.668e-05	4.396e-06	4.5
FALSE	High	[K].TAQALLQGLGGLDTLYAEPEK.[I]		2.54784e-06	6.14186e-05	1	1	1	P00582	P00582 [200-220]		0	2188.15	High	High	3.668e-05	2.998e-07	2.06
FALSE	High	[R].TAQDNGDVDFGQNLIAR.[N]		8.95901e-06	6.14186e-05	1	1	1	P75863	P75863 [234-250]		0	1833.87	High	High	3.668e-05	1.468e-06	3.62
FALSE	High	[K].TAQPGDHILVMSNGGFGGIHQK.[L]		1.11122e-07	6.14186e-05	1	1	2	P37773	P37773 [423-444]		0	2264.12	High	High	3.668e-05	5.79e-09	5.05
FALSE	High	[R].TASEFGYLPLEHTLAVAEAVVTTQR.[D]		3.50598e-08	6.14186e-05	1	1	4	P17846	P17846 [270-294]		0	2703.4	High	High	3.668e-05	1.352e-09	6.5
FALSE	High	[K].TASGLTWLAFCPEQDRK.[E]	1xCarbamidomethyl [C11]	5.96828e-06	6.14186e-05	1	1	1	P77569	P77569 [146-162]		1	1979.96	High	High	3.668e-05	8.773e-07	2.56
FALSE	High	[R].TASLITVFSVSEDGSVLSK.[E]		4.77544e-07	6.14186e-05	1	1	1	P52697	P52697 [249-267]		0	1940.02	High	High	3.668e-05	3.627e-08	2.76
FALSE	High	[R].TASITGACVALVDALQK.[L]	1xCarbamidomethyl [C8]	6.51308e-07	6.14186e-05	1	1	2	P0CG19	P0CG19 [127-143]		0	1717.92	High	High	3.668e-05	5.368e-08	3.63
FALSE	High	[R].TASSLANQYHIDSEQAR.[R]		8.84341e-08	6.14186e-05	1	1	1	P0AFL6	P0AFL6 [318-334]		0	1890.89	High	High	3.668e-05	4.335e-09	4.9
FALSE	High	[K].TDPTSAFGGIIAFNR.[E]		1.31111e-06	6.14186e-05	1	1	3	P15639	P15639 [310-324]		0	1566.79	High	High	3.668e-05	1.298e-07	3.68
FALSE	High	[K].TATPATASQFYTVK.[S]		4.07725e-05	6.14186e-05	1	1	1	P0ADE6	P0ADE6 [89-102]		0	1485.76	High	High	3.668e-05	1.001e-05	2.66
FALSE	High	[K].TAVAYPPASLVNTFGEWMAK.[N]		1.17652e-06	6.14186e-05	1	1	4	P37689	P37689 [304-323]		0	2153.07	High	High	3.668e-05	1.132e-07	3.3
FALSE	High	[K].TAVGQTIQIGSGITK.[G]		1.17197e-05	6.14186e-05	1	1	3	P0A9A6	P0A9A6 [52-66]		0	1473.83	High	High	3.668e-05	2.062e-06	2.66
FALSE	High	[K].TAVNVIGYTDSTGGHDLNMR.[L]		2.88614e-07	6.14186e-05	1	1	1	P37665	P37665 [144-163]		0	2121	High	High	3.668e-05	1.922e-08	3.75
FALSE	High	[K].TAVQHVILTR.[M]		1.64851e-05	6.14186e-05	1	1	3	P69451	P69451 [142-151]		0	1137.67	High	High	3.668e-05	3.172e-06	3.3
FALSE	High	[R].TAWIHEQAK.[Y]		8.97618e-05	6.14186e-05	1	1	2	P0AAC0	P0AAC0 [69-77]		0	1083.56	High	High	3.668e-05	2.762e-05	2.36
FALSE	High	[K].TAYFVDAPYQVDK.[I]		4.68235e-05	6.14186e-05	1	1	1	P05458	P05458 [468-480]		0	1516.73	High	High	3.668e-05	1.196e-05	2.44
FALSE	High	[K].TCAFIDAEHALDPIYAR.[K]	1xCarbamidomethyl [C2]	8.70271e-07	6.14186e-05	1	1	2	P0A7G6	P0A7G6 [90-106]		0	1962.94	High	High	3.668e-05	7.753e-08	4.88
FALSE	High	[K].TCIILSAPASQHEDLR.[A]	1xCarbamidomethyl [C2]	7.5847e-06	6.14186e-05	1	1	1	P76594	P76594 [96-111]		0	1810.91	High	High	3.668e-05	1.19e-06	2.93
FALSE	High	[R].TDADAADLITSDCDPYDSEFITGER.[T]	1xCarbamidomethyl [C13]	1.21502e-06	6.14186e-05	1	1	2	P0A9G6	P0A9G6 [233-257]		0	2777.17	High	High	3.668e-05	1.18e-07	5.39
FALSE	High	[K].TDAEQAQELAR.[I]		6.70053e-05	6.14186e-05	1	1	2	P0A794	P0A794 [164-174]		0	1231.59	High	High	3.668e-05	1.894e-05	3.44
FALSE	High	[K].TATTWGYNGNLLGPAVK.[L]		4.35202e-06	6.14186e-05	1	1	1	P36649	P36649 [63-79]		0	1762.91	High	High	3.668e-05	5.904e-07	3.25
FALSE	High	[R].TDSTNLSQDAVNMVR.[G]		2.69351e-06	6.14186e-05	1	1	1	P06612	P06612 [322-336]		0	1650.78	High	High	3.668e-05	3.213e-07	3.88
FALSE	High	[R].TDTATDKDYLDIER.[V]		1.48431e-05	6.14186e-05	1	1	1	P04825	P04825 [280-293]		1	1655.78	High	High	3.668e-05	2.773e-06	2.28
FALSE	High	[R].TDTFLFHYNFPPYSVGETGMVGSPK.[R]		2.00161e-07	6.14186e-05	1	1	9	P05055	P05055 [373-397]		0	2791.31	High	High	3.668e-05	1.214e-08	5.52
FALSE	High	[K].TEPLQITTELPGR.[T]		1.7834e-05	6.14186e-05	1	1	3	P0AE06	P0AE06 [47-59]		0	1454.78	High	High	3.668e-05	3.501e-06	3.26
FALSE	High	[K].TEQLQLDTAMWDTAQAK.[D]		1.15433e-07	6.14186e-05	1	1	3	P0AEE5	P0AEE5 [196-212]		0	1949.93	High	High	3.668e-05	6.067e-09	4.7
FALSE	High	[K].TEQTQPAAPAKPTSDIPN.[-]		1.72131e-06	6.14186e-05	1	1	3	P0AG99	P0AG99 [93-110]		0	1865.92	High	High	3.668e-05	1.829e-07	3.29
FALSE	High	[K].TETQQTFVNGLLGFITLGIYTPLEAR.[V]		6.35236e-08	6.14186e-05	1	1	1	P77330	P77330 [67-92]		0	2882.53	High	High	3.668e-05	2.855e-09	4.6
FALSE	High	[R].TEVEEYTVDNTTK.[C]		9.63761e-06	6.14186e-05	1	1	8	P75791	P75791 [241-253]		0	1528.7	High	High	3.668e-05	1.607e-06	3.28
FALSE	High	[K].TEVIALGDAGEQLYR.[H]		6.12739e-06	6.14186e-05	1	1	2	P23917	P23917 [12-26]		0	1634.84	High	High	3.668e-05	9.072e-07	4.21
FALSE	High	[K].TEVTYGDVTLDFGKPFEK.[L]		4.85235e-08	6.14186e-05	1	1	3	P0A8N3	P0A8N3 [309-326]		0	2046.01	High	High	3.668e-05	2.034e-09	4.59
FALSE	High	[K].TFADAVPNSDPLMILADYR.[M]		1.81974e-06	6.14186e-05	1	1	4	P13482	P13482 [62-80]		0	2109.03	High	High	3.668e-05	1.962e-07	4.05
FALSE	High	[K].TFADVDEAQALR.[L]		0.000231362	6.14186e-05	1	1	1	Q59385	Q59385 [540-551]		0	1335.65	High	High	3.668e-05	9.721e-05	2.86
FALSE	High	[R].TFAHVDPVKEPIPVIPTCHYMMGGIPTK.[V]	1xCarbamidomethyl [C18]	7.51022e-13	6.14186e-05	1	1	3	P0AC41	P0AC41 [336-363]		1	3135.58	High	High	3.668e-05	1.752e-15	6.47
FALSE	High	[K].TEPKPVAQTPK.[R]		0.00010419	6.14186e-05	1	1	4	P11557	P11557 [274-284]		0	1195.67	High	High	3.668e-05	3.36e-05	1.83
FALSE	High	[R].TFAIISHPDAGK.[T]		9.9617e-05	6.14186e-05	1	1	2	P0A7I4	P0A7I4 [15-26]		0	1256.66	High	High	3.668e-05	3.161e-05	2.75
FALSE	High	[K].TFCAHAPGAVEPLQSAIK.[Y]	1xCarbamidomethyl [C3]	3.54619e-06	6.14186e-05	1	1	3	P31979	P31979 [396-413]		0	1896.96	High	High	3.668e-05	4.549e-07	2.41
FALSE	High	[K].TFCIPHGGGGPGMGPIGVK.[A]	1xCarbamidomethyl [C3]	3.07319e-08	6.14186e-05	1	1	5	P33195	P33195 [709-727]		0	1838.9	High	High	3.668e-05	1.145e-09	3.62
FALSE	High	[K].TFDDKAPETVK.[N]		9.11739e-06	6.14186e-05	1	1	4	P23869	P23869 [15-25]		1	1250.63	High	High	3.668e-05	1.497e-06	2.9
FALSE	High	[K].TFDTPTHPNSLALSADGK.[T]		5.61323e-12	6.14186e-05	1	1	4	P76116	P76116 [309-326]		0	1871.91	High	High	3.668e-05	2.213e-14	5.65
FALSE	High	[R].TFETINPANGNVLATVQAAGR.[E]		1.11919e-08	6.14186e-05	1	1	2	P17445	P17445 [23-43]		0	2144.11	High	High	3.668e-05	3.198e-10	5.22
FALSE	High	[K].TFEVLATNGDTHLGGEDFDSR.[L]		3.28487e-12	6.14186e-05	1	1	6	P0A6Y8	P0A6Y8 [215-235]		0	2281.04	High	High	3.668e-05	1.124e-14	6.29
FALSE	High	[R].TFEVTEDESKEK.[Y]		8.10717e-05	6.14186e-05	1	1	3	P07813	P07813 [23-34]		1	1441.67	High	High	3.668e-05	2.424e-05	2.67
FALSE	High	[R].TFGEAACQQELEAFLAHR.[D]	1xCarbamidomethyl [C7]	2.05681e-05	6.14186e-05	1	1	1	P22333	P22333 [143-160]		0	2077.98	High	High	3.668e-05	4.195e-06	3.43
FALSE	High	[R].TFGYYNAGQDCTAACR.[I]	2xCarbamidomethyl [C11; C15]	1.95788e-06	6.14186e-05	1	1	1	P77674	P77674 [270-285]		0	1854.75	High	High	3.668e-05	2.154e-07	3.58
FALSE	High	[K].TFHAPLIAGTPGQELAVISSSDETK.[V]		0.000117481	6.14186e-05	1	1	2	P77376	P77376 [18-42]		0	2569.31	High	High	3.668e-05	3.93e-05	3.48
FALSE	High	[K].TFAYTNHTLMPEALER.[W]		3.6408e-06	6.14186e-05	1	1	1	P00490	P00490 [340-355]		0	1893.92	High	High	3.668e-05	4.704e-07	3.31
FALSE	High	[K].TANDFYIPEDEPFK.[I]		2.1065e-06	6.14186e-05	1	1	1	P23830	P23830 [302-315]		0	1685.77	High	High	3.668e-05	2.356e-07	3.72
FALSE	High	[K].TEPGDENNQDISALVGK.[V]		6.57054e-07	6.14186e-05	1	1	3	P0ACY3	P0ACY3 [212-228]		0	1786.85	High	High	3.668e-05	5.435e-08	3.36
FALSE	High	[K].TENELEEIKVELIDR.[F]		3.33136e-07	6.14186e-05	1	1	1	P30958	P30958 [1035-1049]		1	1829.95	High	High	3.668e-05	2.306e-08	4.58
FALSE	High	[K].TDTLLEISVLPLDSYAKPDIEANYQGR.[L]		1.6349e-09	6.14186e-05	1	1	3	P37194	P37194 [67-93]		0	3021.54	High	High	3.668e-05	2.826e-11	6.6
FALSE	High	[K].TDVELELTCEQLEVQQPAAEELLGLFK.[K]	1xCarbamidomethyl [C9]	1.47396e-06	6.14186e-05	1	1	1	P00582	P00582 [254-280]		0	3102.56	High	High	3.668e-05	1.507e-07	3.89
FALSE	High	[K].TDVLDLTINTR.[G]		0.0001291	6.14186e-05	1	1	2	P25714	P25714 [65-75]		0	1260.68	High	High	3.668e-05	4.435e-05	1.49
FALSE	High	[K].TDVLIDEVR.[A]		0.000218481	6.14186e-05	1	1	4	P36683	P36683 [332-340]		0	1059.57	High	High	3.668e-05	9.001e-05	2.04
FALSE	High	[K].TEAIDPTTVK.[I]		0.000236812	6.14186e-05	1	1	1	P75797	P75797 [135-144]		0	1074.57	High	High	3.668e-05	0.0001004	2.63
FALSE	High	[K].TEALEPFHPDR.[I]		4.13651e-05	6.14186e-05	1	1	4	P0AGD7	P0AGD7 [279-289]		0	1311.63	High	High	3.668e-05	1.022e-05	3.34
FALSE	High	[R].TEAINANYHAPEIAFSAPYLSEMVR.[Q]		1.56883e-05	6.14186e-05	1	1	1	P02918	P02918 [245-269]		0	2794.35	High	High	3.668e-05	2.983e-06	4.25
FALSE	High	[R].TEDGVLVDESPVSAPLDYLHGHGSLISGLETALEGHEVGDK.[F]		1.07446e-06	6.14186e-05	1	1	4	P0A9K9	P0A9K9 [17-57]		0	4243.07	High	High	3.668e-05	1.011e-07	8.73
FALSE	High	[K].TEELLTLPANEVLWR.[L]		8.62518e-06	6.14186e-05	1	1	3	P0A6Y5	P0A6Y5 [197-211]		0	1783.96	High	High	3.668e-05	1.399e-06	3.51
FALSE	High	[R].TEEQLANIAR.[G]		0.000172464	6.14186e-05	1	1	2	P27302	P27302 [529-538]		0	1144.6	High	High	3.668e-05	6.529e-05	2.75
FALSE	High	[R].TENLYILPASQTR.[D]		2.58022e-05	6.14186e-05	1	1	4	P0AEZ3	P0AEZ3 [80-92]		0	1505.8	High	High	3.668e-05	5.59e-06	3.72
FALSE	High	[K].TEEVIAENPGKK.[L]		0.000177169	6.14186e-05	1	1	3	P00350	P00350 [39-50]		1	1314.69	High	High	3.668e-05	6.772e-05	2.75
FALSE	High	[R].TEFLFMDRDALPTEEEQFAAYK.[A]		6.73888e-05	6.14186e-05	1	1	1	P08839	P08839 [297-318]		1	2651.23	High	High	3.668e-05	1.904e-05	4.02
FALSE	High	[K].TEHPGPLPETVVAHLDK.[S]		4.39959e-07	6.14186e-05	1	1	5	P0A7F6	P0A7F6 [95-111]		0	1839.96	High	High	3.668e-05	3.271e-08	3.89
FALSE	High	[K].TELEDLYLPYKPK.[R]		1.04282e-05	6.14186e-05	1	1	2	P46837	P46837 [98-110]		0	1608.85	High	High	3.668e-05	1.778e-06	2.74
FALSE	High	[R].TEIEDVLILEPR.[V]		6.75813e-05	6.14186e-05	1	1	2	P37745	P37745 [6-17]		0	1426.78	High	High	3.668e-05	1.913e-05	2.17
FALSE	High	[K].TELEELGFEALYPNR.[Y]		1.15837e-05	6.14186e-05	1	1	2	P0AG24	P0AG24 [180-194]		0	1780.88	High	High	3.668e-05	2.031e-06	3.8
FALSE	High	[R].TELEGIFNDSTLLADLDSALPEGSVR.[E]		4.29089e-08	6.14186e-05	1	1	7	P37051	P37051 [52-77]		0	2762.37	High	High	3.668e-05	1.744e-09	4.85
FALSE	High	[K].TEIIAETGAGQHGVASALASALLGLK.[C]		4.33931e-06	6.14186e-05	1	1	2	P0A879	P0A879 [104-129]		0	2478.36	High	High	3.668e-05	5.87e-07	3.88
FALSE	High	[K].TEIIEESEGEVAGIK.[S]		5.8303e-06	6.14186e-05	1	1	5	P07012	P07012 [163-177]		0	1603.81	High	High	3.668e-05	8.528e-07	3.52
FALSE	High	[K].TELLTLLAGMLR.[E]		0.00020567	6.14186e-05	1	1	3	P09053	P09053 [77-88]		0	1330.78	High	High	3.668e-05	8.276e-05	3.36
FALSE	High	[R].TELPIGAYQVSGEYAMIK.[F]		1.67914e-07	6.14186e-05	1	1	2	P0ACB2	P0ACB2 [263-280]		0	1969.99	High	High	3.668e-05	9.733e-09	4.86
FALSE	High	[R].TEFDKDNGFTVLDACQVNDR.[S]	1xCarbamidomethyl [C15]	7.17492e-05	6.14186e-05	1	1	3	P60651	P60651 [188-207]		1	2344.05	High	High	3.668e-05	2.067e-05	3.02
FALSE	High	[R].TAMASGESQWITSPQAR.[R]		1.12906e-08	6.14186e-05	1	1	1	P25539	P25539 [161-177]		0	1820.86	High	High	3.668e-05	3.236e-10	4.59
FALSE	High	[R].TALYSWLFAR.[N]		0.000126273	6.14186e-05	1	1	1	P04805	P04805 [22-31]		0	1227.65	High	High	3.668e-05	4.313e-05	3.1
FALSE	High	[K].TAIVEGLAQR.[I]		0.000216205	6.14186e-05	1	1	3	P63284	P63284 [213-222]		0	1057.6	High	High	3.668e-05	8.864e-05	2.66
FALSE	High	[R].SVLDILNSIGHMPLPPYIDRPDEDADR.[E]		1.41065e-06	6.14186e-05	1	1	1	P0A7F9	P0A7F9 [136-162]		0	3048.51	High	High	3.668e-05	1.422e-07	2.75
FALSE	High	[R].SVLSELDMMVGK.[I]		0.000120458	6.14186e-05	1	1	1	P22524	P22524 [86-97]		0	1308.65	High	High	3.668e-05	4.055e-05	3.1
FALSE	High	[K].SVMLAAGDTFR.[A]		0.000148943	6.14186e-05	1	1	1	P10121	P10121 [323-333]		0	1167.58	High	High	3.668e-05	5.371e-05	3.1
FALSE	High	[R].SVMIDASHLPFAQNISR.[V]		1.66661e-08	6.14186e-05	1	1	60	P0C8J6	P0C8J6 [100-116]		0	1885.96	High	High	3.668e-05	5.276e-10	5
FALSE	High	[R].SVMIDASHLPFAQNISR.[V]	1xOxidation [M3]	4.47756e-07	6.14186e-05	1	1	6	P0C8J6	P0C8J6 [100-116]		0	1901.95	High	High	3.668e-05	3.354e-08	4.03
FALSE	High	[R].SVMTFGISHHTDETGSDAWR.[E]		9.21343e-08	6.14186e-05	1	1	2	P0ACB2	P0ACB2 [75-94]		0	2233.99	High	High	3.668e-05	4.571e-09	4.47
FALSE	High	[R].SVMTFGISHHTDETGSDAWREDGLVAR.[M]		6.45641e-05	6.14186e-05	1	1	1	P0ACB2	P0ACB2 [75-101]		1	2974.37	High	High	3.668e-05	1.802e-05	4.28
FALSE	High	[R].SVMTLFSGPTDIYSHQVR.[I]		3.91339e-07	6.14186e-05	1	1	3	P0ACA3	P0ACA3 [9-26]		0	2038.01	High	High	3.668e-05	2.823e-08	4.09
FALSE	High	[R].SVMTLFSGPTDIYSHQVR.[I]	1xOxidation [M3]	4.20384e-08	6.14186e-05	1	1	1	P0ACA3	P0ACA3 [9-26]		0	2054	High	High	3.668e-05	1.696e-09	3.58
FALSE	High	[K].SVNDVKADEQILDIGDASAQELAEILK.[N]		3.12766e-08	6.14186e-05	1	1	1	P0A799	P0A799 [273-299]		1	2884.48	High	High	3.668e-05	1.17e-09	5.1
FALSE	High	[K].SVLDKPGFGVELNR.[D]		3.84843e-05	6.14186e-05	1	1	1	P77215	P77215 [378-391]		0	1530.83	High	High	3.668e-05	9.312e-06	3.53
FALSE	High	[K].SVNDVKADEQILDIGDASAQELAEILKNAK.[T]		5.69258e-05	6.14186e-05	1	1	1	P0A799	P0A799 [273-302]		2	3197.65	High	High	3.668e-05	1.534e-05	5.03
FALSE	High	[R].SVPGYSNIISMIGMLAER.[F]		1.04959e-06	6.14186e-05	1	1	3	P76290	P76290 [35-52]		0	1937.98	High	High	3.668e-05	9.797e-08	3.01
FALSE	High	[R].SVPLVEGVDFFNELER.[A]		1.32475e-05	6.14186e-05	1	1	4	P77434	P77434 [148-163]		0	1849.93	High	High	3.668e-05	2.407e-06	3.2
FALSE	High	[K].SVQTVTGQPDVDQVVLDEAIK.[N]		8.74044e-08	6.14186e-05	1	1	3	P0AAX8	P0AAX8 [276-296]		0	2241.16	High	High	3.668e-05	4.273e-09	3.75
FALSE	High	[R].SVSLGVAQPDAYK.[D]		0.000179564	6.14186e-05	1	1	1	P0ADS6	P0ADS6 [142-154]		0	1334.7	High	High	3.668e-05	6.894e-05	1.98
FALSE	High	[R].SVSLGVAQPDAYKDK.[A]		6.78747e-06	6.14186e-05	1	1	2	P0ADS6	P0ADS6 [142-156]		1	1577.82	High	High	3.668e-05	1.034e-06	3.18
FALSE	High	[K].SVSQSDRDTLK.[N]		7.40305e-05	6.14186e-05	1	1	1	P0ABH9	P0ABH9 [440-450]		1	1235.62	High	High	3.668e-05	2.154e-05	2.56
FALSE	High	[R].SVTLNVDQPAATCWFHPHQHGK.[T]	1xCarbamidomethyl [C13]	1.74233e-05	6.14186e-05	1	1	1	P36649	P36649 [126-147]		0	2530.2	High	High	3.668e-05	3.401e-06	3.38
FALSE	High	[K].SVTSWADLWKPEYK.[G]		1.06746e-05	6.14186e-05	1	1	2	P0AFK9	P0AFK9 [147-160]		0	1709.85	High	High	3.668e-05	1.83e-06	3.85
FALSE	High	[K].SVVALFSHPGELSAR.[S]		1.78284e-06	6.14186e-05	1	1	2	P62558	P62558 [205-219]		0	1569.84	High	High	3.668e-05	1.91e-07	4.26
FALSE	High	[K].SVVNLIHGVR.[D]		0.000107448	6.14186e-05	1	1	2	P0AG20	P0AG20 [102-111]		0	1093.65	High	High	3.668e-05	3.491e-05	2.41
FALSE	High	[R].SVNSMGLGIMGGGSLEEALTELETGR.[A]		1.67914e-07	6.14186e-05	1	1	5	P33602	P33602 [535-560]		0	2608.26	High	High	3.668e-05	9.709e-09	5.07
FALSE	High	[R].SVVSCDTDFGVCAHCYGR.[D]	3xCarbamidomethyl [C5; C12; C15]	8.88084e-06	6.14186e-05	1	1	1	P0A8T7	P0A8T7 [884-901]		0	2089.85	High	High	3.668e-05	1.451e-06	2.31
FALSE	High	[K].SVLCIGGSWLVPADALEAGDYDR.[I]	1xCarbamidomethyl [C4]	2.16625e-07	6.14186e-05	1	1	3	P0A955	P0A955 [177-199]		0	2464.18	High	High	3.668e-05	1.341e-08	4.56
FALSE	High	[R].SVGTQVDDGTLEVR.[V]		6.25407e-06	6.14186e-05	1	1	1	P64596	P64596 [40-53]		0	1475.73	High	High	3.668e-05	9.302e-07	3.16
FALSE	High	[R].STWLSSPEVPVWPLPAK.[K]		1.0045e-06	6.14186e-05	1	1	6	P13033	P13033 [121-137]		0	1894.01	High	High	3.668e-05	9.273e-08	3.15
FALSE	High	[K].STYTDKLPLMINPK.[T]		2.25029e-07	6.14186e-05	1	1	3	P00582	P00582 [638-651]		1	1620.87	High	High	3.668e-05	1.408e-08	4.77
FALSE	High	[K].SVAEAANTPVALVFGR.[E]		3.21042e-06	6.14186e-05	1	1	2	P0AE01	P0AE01 [100-115]		0	1601.86	High	High	3.668e-05	4.023e-07	3.71
FALSE	High	[R].SVAIDLINTLNPTEEQLLVGLR.[T]		0.000109878	6.14186e-05	1	1	1	P75801	P75801 [58-79]		0	2408.34	High	High	3.668e-05	3.601e-05	3.51
FALSE	High	[K].SVALEEGAILAR.[F]		7.27776e-05	6.14186e-05	1	1	2	P0AG90	P0AG90 [66-77]		0	1228.69	High	High	3.668e-05	2.108e-05	2.59
FALSE	High	[K].SVALSGVPAGNTALCTVGK.[S]	1xCarbamidomethyl [C15]	8.95088e-05	6.14186e-05	1	1	1	P31660	P31660 [19-37]		0	1801.95	High	High	3.668e-05	2.75e-05	2.25
FALSE	High	[K].SVANSQDIDLVVDANAVAYNSSDVKDITADVLK.[Q]		2.37429e-10	6.14186e-05	1	1	2	P0AEU7	P0AEU7 [126-158]		1	3449.73	High	High	3.668e-05	2.49e-12	4.71
FALSE	High	[R].SVDDVIAQVK.[Q]		0.000222512	6.14186e-05	1	1	2	P60651	P60651 [208-217]		0	1073.58	High	High	3.668e-05	9.206e-05	2.3
FALSE	High	[R].SVDEAANSDIVDK.[L]		6.84725e-06	6.14186e-05	1	1	2	P0ABA0	P0ABA0 [139-151]		0	1362.64	High	High	3.668e-05	1.046e-06	3.9
FALSE	High	[R].SVDEAANSDIVDKLVAEL.[-]		2.21111e-07	6.14186e-05	1	1	2	P0ABA0	P0ABA0 [139-156]		1	1887.95	High	High	3.668e-05	1.375e-08	4.9
FALSE	High	[R].SVLAELGLELPGGNKPEPR.[D]		2.19744e-09	6.14186e-05	1	1	3	P21499	P21499 [499-517]		0	1976.08	High	High	3.668e-05	4.104e-11	5.84
FALSE	High	[K].SVDEAIAACGDVPEIMVIGGGR.[V]	1xCarbamidomethyl [C9]	0.000103898	6.14186e-05	1	1	1	P0ABQ4	P0ABQ4 [77-98]		0	2216.07	High	High	3.668e-05	3.346e-05	3.59
FALSE	High	[R].SVDPNTASPYASYLQYGHIAGIDEILEGK.[K]		5.26499e-10	6.14186e-05	1	1	4	P23843	P23843 [126-154]		0	3108.52	High	High	3.668e-05	6.793e-12	7.23
FALSE	High	[R].SVDPNTASPYASYLQYGHIAGIDEILEGKKPITDLGVK.[A]		1.39831e-06	6.14186e-05	1	1	1	P23843	P23843 [126-163]		1	4060.09	High	High	3.668e-05	1.41e-07	4.92
FALSE	High	[R].SVDVGTWIAGVGYR.[F]		3.78193e-06	6.14186e-05	1	1	5	P0A917	P0A917 [157-170]		0	1479.76	High	High	3.668e-05	4.946e-07	3.41
FALSE	High	[K].SVEELNTELLNLLR.[E]		3.77088e-06	6.14186e-05	1	1	13	P0A7M6	P0A7M6 [10-23]		0	1642.9	High	High	3.668e-05	4.912e-07	4.29
FALSE	High	[K].SVEFAVFAGPANDPK.[G]		3.00913e-05	6.14186e-05	1	1	1	P21889	P21889 [301-315]		0	1548.77	High	High	3.668e-05	6.813e-06	3.26
FALSE	High	[K].SVEYMAAQGVEHLYEVGPGK.[V]		1.63416e-05	6.14186e-05	1	1	2	P0AAI9	P0AAI9 [260-279]		0	2164.04	High	High	3.668e-05	3.137e-06	2.36
FALSE	High	[K].SVFELTQQHHHDHLICLDCGK.[V]	2xCarbamidomethyl [C16; C19]	5.46708e-06	6.14186e-05	1	1	1	P0A9A9	P0A9A9 [78-98]		0	2574.2	High	High	3.668e-05	7.854e-07	2.75
FALSE	High	[K].SVFFMSQAAAK.[H]		0.000175273	6.14186e-05	1	1	3	P37769	P37769 [119-129]		0	1186.59	High	High	3.668e-05	6.662e-05	2.19
FALSE	High	[R].SVFPIQSYSGNSELQYVSYR.[L]		7.94784e-05	6.14186e-05	1	1	1	P0A8V2	P0A8V2 [55-74]		0	2324.12	High	High	3.668e-05	2.357e-05	3.06
FALSE	High	[R].SVGASLSGYIAQTHGDQGLAADPIK.[A]		5.904e-08	6.14186e-05	1	1	1	P09831	P09831 [1243-1267]		0	2456.24	High	High	3.668e-05	2.606e-09	3.24
FALSE	High	[R].SVDGIQVGEGR.[C]		0.000139077	6.14186e-05	1	1	1	P0AB80	P0AB80 [267-277]		0	1116.56	High	High	3.668e-05	4.907e-05	2.88
FALSE	High	[R].TFLDQTGGLWASGALYGK.[L]		5.31337e-08	6.14186e-05	1	1	12	P0A8G6	P0A8G6 [89-106]		0	1884.95	High	High	3.668e-05	2.283e-09	3.57
FALSE	High	[R].SVYIAEQLADYFR.[S]		5.26824e-05	6.14186e-05	1	1	2	P0A894	P0A894 [254-266]		0	1574.78	High	High	3.668e-05	1.392e-05	3.79
FALSE	High	[K].SWQNFMDNFITIR.[R]		3.55947e-05	6.14186e-05	1	1	2	P09127	P09127 [249-261]		0	1671.79	High	High	3.668e-05	8.427e-06	4.37
FALSE	High	[K].TAEMLLGEQENVGWIDFVPGENAETLIEK.[Y]		4.86359e-06	6.14186e-05	1	1	3	P69797	P69797 [20-48]		0	3232.57	High	High	3.668e-05	6.783e-07	3.33
FALSE	High	[K].TAFETAPQYEGK.[I]		0.0001368	6.14186e-05	1	1	1	P05793	P05793 [337-348]		0	1341.63	High	High	3.668e-05	4.787e-05	2.23
FALSE	High	[K].TAFITAMVNQLLNIHAGAR.[L]		0.000232564	6.14186e-05	1	1	1	P76046	P76046 [33-51]		0	2041.1	High	High	3.668e-05	9.806e-05	2.31
FALSE	High	[R].TAGSSGANPFACIAAGIASLWGPAHGGANEAALK.[M]	1xCarbamidomethyl [C12]	2.00457e-15	6.14186e-05	1	1	18	P0ABH7	P0ABH7 [241-274]		0	3195.56	High	High	3.668e-05	9.981e-19	10.65
FALSE	High	[K].TAHIALMDIDPTRLEESHIVVR.[K]		6.40205e-06	6.14186e-05	1	1	2	P06720	P06720 [33-54]		1	2516.33	High	High	3.668e-05	9.6e-07	4.6
FALSE	High	[K].TALAIDAIINQR.[D]		2.30382e-05	6.14186e-05	1	1	6	P0ABB0	P0ABB0 [176-187]		0	1298.74	High	High	3.668e-05	4.856e-06	3.61
FALSE	High	[K].TAICGTDVHIYNWDEWSQK.[T]	1xCarbamidomethyl [C4]	0.000139077	6.14186e-05	1	1	1	P07913	P07913 [35-53]		0	2323.04	High	High	3.668e-05	4.906e-05	4.08
FALSE	High	[K].TAIESALTALETALK.[G]		0.000191463	6.14186e-05	1	1	1	P0A6Y8	P0A6Y8 [563-577]		0	1531.86	High	High	3.668e-05	7.504e-05	2.49
FALSE	High	[K].TAIESALTALETALKGEDK.[A]		2.30663e-08	6.14186e-05	1	1	2	P0A6Y8	P0A6Y8 [563-581]		1	1961.04	High	High	3.668e-05	7.949e-10	5.6
FALSE	High	[K].TAIESALTALETALKGEDKAAIEAK.[M]		7.07917e-08	6.14186e-05	1	1	1	P0A6Y8	P0A6Y8 [563-587]		2	2544.38	High	High	3.668e-05	3.267e-09	5.51
FALSE	High	[R].TAELLLEVNLGATAIGTGLNTPK.[E]		7.80959e-06	6.14186e-05	1	1	101	P0AC38	P0AC38 [221-243]		0	2296.28	High	High	3.668e-05	1.234e-06	4.6
FALSE	High	[K].TALGNDYHALFSFDDALAGR.[L]		1.95387e-11	6.14186e-05	1	1	3	P37095	P37095 [311-330]		0	2154.03	High	High	3.668e-05	1.066e-13	6.06
FALSE	High	[R].TALIDHLDTMAER.[A]	1xOxidation [M10]	8.36376e-05	6.14186e-05	1	1	2	P0ABT2	P0ABT2 [71-83]		0	1501.73	High	High	3.668e-05	2.524e-05	2.27
FALSE	High	[R].TALIMPICNEDVNR.[V]	1xCarbamidomethyl [C8]	2.08088e-05	6.14186e-05	1	1	1	P62517	P62517 [244-257]		0	1645.8	High	High	3.668e-05	4.265e-06	2.38
FALSE	High	[K].TALITGALQGIGEGIAR.[T]		5.1834e-07	6.14186e-05	1	1	4	P37440	P37440 [8-24]		0	1640.93	High	High	3.668e-05	4.027e-08	3.87
FALSE	High	[R].TAIIWEGDDASQSK.[H]		1.74158e-06	6.14186e-05	1	1	5	P27550	P27550 [93-106]		0	1520.72	High	High	3.668e-05	1.859e-07	3.09
FALSE	High	[R].TAIMENAHLVLSAASFAESDGTVINNEGR.[A]		1.33975e-09	6.14186e-05	1	1	4	P33602	P33602 [598-626]		0	3017.46	High	High	3.668e-05	2.198e-11	6.56
FALSE	High	[R].TALNFVQTLSGVASK.[V]		5.59647e-06	6.14186e-05	1	1	2	P30011	P30011 [120-134]		0	1535.84	High	High	3.668e-05	8.096e-07	3.73
FALSE	High	[R].TALNVSGSMTAGTLTSQWLK.[Q]		1.73221e-05	6.14186e-05	1	1	1	P77529	P77529 [426-445]		0	2066.06	High	High	3.668e-05	3.375e-06	2.45
FALSE	High	[R].TAISDLEVENR.[E]		0.000226606	6.14186e-05	1	1	3	P07118	P07118 [181-191]		0	1246.63	High	High	3.668e-05	9.455e-05	2.75
FALSE	High	[K].TALTELYGMENPSSQPMAELWMGAHPK.[S]		9.49791e-06	6.14186e-05	1	1	1	P00946	P00946 [17-43]		0	2989.39	High	High	3.668e-05	1.577e-06	4.15
FALSE	High	[K].TALVANPWQLGNVAAMLER.[A]		8.8031e-09	6.14186e-05	1	1	3	P0AES4	P0AES4 [408-426]		0	2054.09	High	High	3.668e-05	2.365e-10	4.47
FALSE	High	[R].TALIDHLDTMAER.[A]		7.05847e-08	6.14186e-05	1	1	6	P0ABT2	P0ABT2 [71-83]		0	1485.74	High	High	3.668e-05	3.265e-09	3.2
FALSE	High	[K].SWDYLYEPDPK.[A]		0.00018444	6.14186e-05	1	1	1	P0ABA6	P0ABA6 [203-213]		0	1412.64	High	High	3.668e-05	7.143e-05	3.27
FALSE	High	[R].TAEICEHLKR.[D]	1xCarbamidomethyl [C5]	1.75251e-05	6.14186e-05	1	1	3	P0A6F3	P0A6F3 [109-118]		1	1256.64	High	High	3.668e-05	3.431e-06	3.01
FALSE	High	[K].TAEDYLGEPVTEAVITVPAYFNDAQR.[Q]		8.49918e-09	6.14186e-05	1	1	8	P0A6Y8	P0A6Y8 [126-151]		0	2869.39	High	High	3.668e-05	2.265e-10	6.86
FALSE	High	[R].SWTDASSIVDYLIFAR.[K]		1.7834e-05	6.14186e-05	1	1	2	P29013	P29013 [139-154]		0	1843.92	High	High	3.668e-05	3.499e-06	2.55
FALSE	High	[K].SWTGLISTGITYK.[F]		4.90645e-06	6.14186e-05	1	1	4	P0A908	P0A908 [235-247]		0	1426.76	High	High	3.668e-05	6.854e-07	3
FALSE	High	[K].SYGTDVTLGFPINEYNSLR.[A]		6.65702e-08	6.14186e-05	1	1	3	P0A940	P0A940 [508-526]		0	2146.05	High	High	3.668e-05	3.031e-09	4.85
FALSE	High	[K].SYHDYGTFTPLQVAAIAALEGDQQCVR.[D]	1xCarbamidomethyl [C25]	3.36905e-05	6.14186e-05	1	1	1	P77434	P77434 [271-297]		0	3010.44	High	High	3.668e-05	7.855e-06	2.39
FALSE	High	[R].SYLNALGDALK.[I]		0.000156439	6.14186e-05	1	1	1	P33218	P33218 [187-197]		0	1164.63	High	High	3.668e-05	5.729e-05	2.93
FALSE	High	[K].SYPLDIHNVQDHLK.[E]		1.15943e-06	6.14186e-05	1	1	7	P0ABT2	P0ABT2 [106-119]		0	1678.85	High	High	3.668e-05	1.112e-07	3.22
FALSE	High	[R].SYPITIASGLFNEPASFLPLK.[S]		8.0649e-07	6.14186e-05	1	1	3	P07639	P07639 [12-32]		0	2265.22	High	High	3.668e-05	7.033e-08	3.55
FALSE	High	[K].SYPTYLADEPEWASR.[A]		2.21838e-05	6.14186e-05	1	1	1	P77252	P77252 [86-100]		0	1784.81	High	High	3.668e-05	4.622e-06	3.04
FALSE	High	[K].TAAALHILVK.[E]		2.35802e-05	6.14186e-05	1	1	1	P0A9L5	P0A9L5 [4-13]		0	1036.65	High	High	3.668e-05	4.994e-06	2.49
FALSE	High	[R].TAAEGVGEAELASDAAYLKR.[V]		2.5184e-08	6.14186e-05	1	1	1	P0A9J0	P0A9J0 [172-191]		1	2022.01	High	High	3.668e-05	8.898e-10	2.99
FALSE	High	[R].TAEGGAEHVQPITGDNIVNVLDDFR.[Q]		1.29396e-07	6.14186e-05	1	1	2	P0AGJ5	P0AGJ5 [242-266]		0	2667.3	High	High	3.668e-05	6.999e-09	5.6
FALSE	High	[K].TAAELQAQSPLALFDELGLR.[A]		2.83957e-05	6.14186e-05	1	1	2	P0AGF2	P0AGF2 [103-122]		0	2143.14	High	High	3.668e-05	6.317e-06	4.46
FALSE	High	[R].TAAQDGDMIFFGADNK.[K]		3.0191e-06	6.14186e-05	1	1	2	P21889	P21889 [384-399]		0	1700.76	High	High	3.668e-05	3.715e-07	3.64
FALSE	High	[R].TAAQDGDMIFFGADNKK.[I]		9.18649e-08	6.14186e-05	1	1	3	P21889	P21889 [384-400]		1	1828.85	High	High	3.668e-05	4.54e-09	3.36
FALSE	High	[K].TAATSDEMVSLMTK.[G]		1.58586e-06	6.14186e-05	1	1	3	P76108	P76108 [72-85]		0	1484.7	High	High	3.668e-05	1.647e-07	3.61
FALSE	High	[R].TAAVADYYAPIR.[S]		0.00011979	6.14186e-05	1	1	1	P32176	P32176 [265-276]		0	1310.67	High	High	3.668e-05	4.029e-05	3.71
FALSE	High	[K].TAAYLLPALQHLLDFPR.[K]		2.22409e-07	6.14186e-05	1	1	4	P21507	P21507 [55-71]		0	1939.08	High	High	3.668e-05	1.387e-08	4.21
FALSE	High	[K].TADGSYVNLYPELLAAYEAGQAPKPNIHGNTR.[C]		1.11919e-08	6.14186e-05	1	1	2	P06720	P06720 [214-245]		0	3430.7	High	High	3.668e-05	3.198e-10	7.66
FALSE	High	[R].TADKDSATSQFFINVADNAFLDHGQR.[D]		1.20793e-06	6.14186e-05	1	1	1	P0AFL3	P0AFL3 [117-142]		1	2868.35	High	High	3.668e-05	1.171e-07	3.97
FALSE	High	[R].TADMIPPLLFPR.[L]		5.8413e-05	6.14186e-05	1	1	4	P13024	P13024 [18-29]		0	1370.75	High	High	3.668e-05	1.587e-05	2.57
FALSE	High	[R].TADQGTNIQTPAQMAK.[Y]		6.34372e-07	6.14186e-05	1	1	1	P0AC47	P0AC47 [127-142]		0	1674.81	High	High	3.668e-05	5.199e-08	4.13
FALSE	High	[R].TAEDENVVGLQR.[V]		1.56883e-05	6.14186e-05	1	1	1	P0AES4	P0AES4 [827-838]		0	1330.66	High	High	3.668e-05	2.983e-06	3.19
FALSE	High	[K].TAALIGVDYLAVSFPR.[C]		7.84307e-08	6.14186e-05	1	1	15	P21599	P21599 [184-199]		0	1692.93	High	High	3.668e-05	3.73e-09	4.62
FALSE	High	[K].TFILHDGPPYANGSIHIGHSVNK.[I]		1.82496e-08	6.14186e-05	1	1	3	P00956	P00956 [50-72]		0	2474.26	High	High	3.668e-05	5.927e-10	2.96
FALSE	High	[K].TFLVEIGTEELPPK.[A]		2.80681e-05	6.14186e-05	1	1	5	P00961	P00961 [5-18]		0	1572.85	High	High	3.668e-05	6.224e-06	3.04
FALSE	High	[K].TFNFFINQPLVR.[K]		6.32855e-05	6.14186e-05	1	1	1	P77748	P77748 [729-740]		0	1495.81	High	High	3.668e-05	1.76e-05	2.49
FALSE	High	[R].TLDDVIEGADIFLGCSGPK.[V]	1xCarbamidomethyl [C15]	1.34762e-09	6.14186e-05	1	1	10	P76558	P76558 [249-267]		0	2006.97	High	High	3.668e-05	2.222e-11	5.27
FALSE	High	[R].TLDEMAQDTWHWQSR.[H]		2.36513e-07	6.14186e-05	1	1	2	P09147	P09147 [317-331]		0	1903.84	High	High	3.668e-05	1.497e-08	3.88
FALSE	High	[K].TLDEVKPEIAELAETYPEVK.[A]		1.54134e-11	6.14186e-05	1	1	3	P0A722	P0A722 [228-247]		0	2274.18	High	High	3.668e-05	7.911e-14	5.16
FALSE	High	[R].TLDHEEMK.[A]		0.000170613	6.14186e-05	1	1	1	P42588	P42588 [25-32]		0	1002.46	High	High	3.668e-05	6.429e-05	1.29
FALSE	High	[K].TLDYQSPLTTTR.[Y]		5.92554e-05	6.14186e-05	1	1	1	P0A8I3	P0A8I3 [10-21]		0	1395.71	High	High	3.668e-05	1.619e-05	2.49
FALSE	High	[K].TIEAAEGPYGEEGMIVQQFHPLPK.[F]		2.43842e-06	6.14186e-05	1	1	1	P0ADT5	P0ADT5 [320-343]		0	2641.3	High	High	3.668e-05	2.838e-07	3.47
FALSE	High	[K].TIEDVFIHLLSDTYSAEK.[Q]		2.80193e-09	6.14186e-05	1	1	4	P21362	P21362 [5-22]		0	2081.04	High	High	3.668e-05	5.584e-11	5.29
FALSE	High	[R].TLEEEEIAATVAK.[C]		2.57274e-05	6.14186e-05	1	1	2	P07395	P07395 [768-780]		0	1403.73	High	High	3.668e-05	5.58e-06	2.66
FALSE	High	[R].TLEEVEAINLLPAHEFPTDK.[A]		0.000196101	6.14186e-05	1	1	2	P30958	P30958 [202-221]		0	2266.16	High	High	3.668e-05	7.766e-05	3.37
FALSE	High	[R].TLEEVTGDQMGVTGVR.[L]		6.48389e-08	6.14186e-05	1	1	4	P0A9P4	P0A9P4 [207-222]		0	1691.83	High	High	3.668e-05	2.935e-09	4.36
FALSE	High	[R].TLDAAAALAAANKR.[V]		2.18179e-06	6.14186e-05	1	1	6	P00961	P00961 [572-585]		1	1356.76	High	High	3.668e-05	2.467e-07	2.73
FALSE	High	[R].TLEEVTGDQMGVTGVR.[L]	1xOxidation [M10]	9.27858e-06	6.14186e-05	1	1	1	P0A9P4	P0A9P4 [207-222]		0	1707.82	High	High	3.668e-05	1.533e-06	1.37
FALSE	High	[K].TLENLASQGYIR.[A]		5.08971e-05	6.14186e-05	1	1	3	P0A698	P0A698 [165-176]		0	1364.72	High	High	3.668e-05	1.33e-05	3.83
FALSE	High	[K].TIEVDDELYSYIASHTK.[H]		1.69231e-05	6.14186e-05	1	1	2	P0AFY8	P0AFY8 [3-19]		0	1983.95	High	High	3.668e-05	3.276e-06	3.71
FALSE	High	[R].TLEWATSSPPPFYNFAVVPHVHER.[D]		3.87296e-08	6.14186e-05	1	1	6	P0ABI8	P0ABI8 [538-561]		0	2781.38	High	High	3.668e-05	1.531e-09	5.37
FALSE	High	[K].TIEWLNYIATELHK.[G]		3.41386e-06	6.14186e-05	1	1	10	P0A9D2	P0A9D2 [94-107]		0	1730.91	High	High	3.668e-05	4.337e-07	3.24
FALSE	High	[R].TLFTVSAGGQPAYSQDFAPLPADIR.[H]		2.99811e-07	6.14186e-05	1	1	5	P77581	P77581 [142-166]		0	2622.32	High	High	3.668e-05	2.024e-08	5.03
FALSE	High	[R].TLGADALEPK.[R]		4.70939e-05	6.14186e-05	1	1	2	P0A9W3	P0A9W3 [537-546]		0	1014.55	High	High	3.668e-05	1.205e-05	2.29
FALSE	High	[K].TLGEFIVEK.[Q]		0.000181987	6.14186e-05	1	1	3	P0A993	P0A993 [3-11]		0	1035.57	High	High	3.668e-05	7.023e-05	1.75
FALSE	High	[K].TLGEMNGDAELR.[G]		0.000154744	6.14186e-05	1	1	1	P37645	P37645 [499-510]		0	1305.61	High	High	3.668e-05	5.654e-05	2.3
FALSE	High	[K].TLGLQGLPLIAENGAVIQLAEQWQEIDGFPR.[I]		1.49357e-07	6.14186e-05	1	1	3	P76329	P76329 [60-90]		0	3376.79	High	High	3.668e-05	8.4e-09	2.76
FALSE	High	[R].TLGSGVIMDQR.[G]		0.000152233	6.14186e-05	1	1	1	P0AEE3	P0AEE3 [78-88]		0	1176.6	High	High	3.668e-05	5.529e-05	2.2
FALSE	High	[K].TLEGWGYDYYVFDK.[V]		6.57271e-06	6.14186e-05	1	1	1	P23827	P23827 [83-96]		0	1755.79	High	High	3.668e-05	9.926e-07	3.08
FALSE	High	[R].TLGTAACPPYHIAFVIGGTSAETNLK.[T]	1xCarbamidomethyl [C7]	2.39612e-08	6.14186e-05	1	2	4	P0AC33	P0AC33 [218-243]		0	2689.37	High	High	3.668e-05	8.353e-10	5.53
FALSE	High	[K].TIATENAPAAIGPYVQGVDLGNMIITSGQIPVNPK.[T]		1.43564e-06	6.14186e-05	1	1	6	P0AF93	P0AF93 [4-38]		0	3549.86	High	High	3.668e-05	1.453e-07	5.97
FALSE	High	[K].TLASVQTLDESR.[L]		2.39253e-05	6.14186e-05	1	1	1	P26646	P26646 [13-24]		0	1319.68	High	High	3.668e-05	5.09e-06	3.32
FALSE	High	[R].THSEVLEAVK.[V]		7.97042e-05	6.14186e-05	1	1	1	P25397	P25397 [18-27]		0	1112.59	High	High	3.668e-05	2.368e-05	3.6
FALSE	High	[R].THVDVSDATLTALK.[A]		7.46648e-05	6.14186e-05	1	1	1	P25524	P25524 [122-135]		0	1470.78	High	High	3.668e-05	2.179e-05	4.46
FALSE	High	[K].THVLAVNGEIYNHQALR.[A]		8.30242e-09	6.14186e-05	1	1	2	P22106	P22106 [69-85]		0	1935.02	High	High	3.668e-05	2.199e-10	5
FALSE	High	[R].THYTLALTGK.[V]		0.000166965	6.14186e-05	1	1	3	P22256	P22256 [142-151]		0	1104.6	High	High	3.668e-05	6.245e-05	3.03
FALSE	High	[K].TKAEADISEYITK.[K]		8.72822e-07	6.14186e-05	1	1	5	P77695	P77695 [8-20]		1	1468.75	High	High	3.668e-05	7.775e-08	4.22
FALSE	High	[R].TKDQFVQPVVK.[D]		5.50002e-05	6.14186e-05	1	1	2	P0ADB1	P0ADB1 [27-37]		1	1288.73	High	High	3.668e-05	1.47e-05	3.14
FALSE	High	[R].TKEANEEIDGDERPETSHLTR.[V]		9.6313e-05	6.14186e-05	1	1	1	P76536	P76536 [198-218]		1	2427.14	High	High	3.668e-05	3.023e-05	4.03
FALSE	High	[R].TKHAVTEASPMVK.[A]		5.25313e-05	6.14186e-05	1	1	1	P02358	P02358 [92-104]		1	1398.74	High	High	3.668e-05	1.386e-05	2.53
FALSE	High	[R].TKNNPVLIGEPGVGK.[T]		2.00747e-07	6.14186e-05	1	1	2	P63284	P63284 [198-212]		1	1522.86	High	High	3.668e-05	1.219e-08	4.17
FALSE	High	[R].TKPHVNVGTIGHVDHGK.[T]		3.66205e-10	6.14186e-05	1	2	45	P0CE48	P0CE48 [9-25]		0	1795.96	High	High	3.668e-05	4.29e-12	3.78
FALSE	High	[R].TLATELADELLAIYNANYQSEYR.[V]		5.38447e-07	6.14186e-05	1	1	5	P04825	P04825 [647-669]		0	2661.3	High	High	3.668e-05	4.223e-08	5.21
FALSE	High	[K].TKSDLPESVK.[H]		3.09763e-05	6.14186e-05	1	1	1	P0AE63	P0AE63 [5-14]		1	1103.59	High	High	3.668e-05	7.06e-06	2.61
FALSE	High	[K].TLAEGQNVEFEIQDGQK.[G]		5.54444e-07	6.14186e-05	1	1	5	P0A9Y6	P0A9Y6 [43-59]		0	1905.92	High	High	3.668e-05	4.388e-08	4.17
FALSE	High	[K].TIAELVEQFNLPIEK.[T]		1.12431e-07	6.14186e-05	1	1	9	P16659	P16659 [262-276]		0	1743.95	High	High	3.668e-05	5.864e-09	4.3
FALSE	High	[K].TIAFSLLDLAPIPEGSSAR.[E]		1.84682e-05	6.14186e-05	1	1	4	P0ADV5	P0ADV5 [5-23]		0	1958.06	High	High	3.668e-05	3.658e-06	2.92
FALSE	High	[K].TIAGEIGSSTMPHK.[V]		5.54756e-05	6.14186e-05	1	1	3	P0AB89	P0AB89 [288-301]		0	1428.72	High	High	3.668e-05	1.483e-05	3.44
FALSE	High	[K].TIAGEIGSSTMPHK.[V]	1xOxidation [M11]	0.000111734	6.14186e-05	1	1	1	P0AB89	P0AB89 [288-301]		0	1444.71	High	High	3.668e-05	3.671e-05	2.45
FALSE	High	[K].TLAGPLNFTLPAGQR.[A]		0.000200305	6.14186e-05	1	1	1	P29018	P29018 [364-378]		0	1555.86	High	High	3.668e-05	7.972e-05	3.58
FALSE	High	[R].TLAQELRPVISAVTETIEAGTLR.[L]		3.20589e-09	6.14186e-05	1	1	5	P10030	P10030 [215-237]		0	2468.37	High	High	3.668e-05	6.609e-11	6.27
FALSE	High	[R].TLAQQLIDFGEIK.[R]		9.18105e-05	6.14186e-05	1	1	3	P39099	P39099 [253-265]		0	1475.81	High	High	3.668e-05	2.846e-05	3.78
FALSE	High	[R].TLAQQLIDFGEIKR.[G]		1.20793e-06	6.14186e-05	1	1	1	P39099	P39099 [253-266]		1	1631.91	High	High	3.668e-05	1.171e-07	3.95
FALSE	High	[K].TIASNAITINGEK.[Q]		2.72654e-05	6.14186e-05	1	1	1	P0AGJ9	P0AGJ9 [378-390]		0	1331.72	High	High	3.668e-05	6.011e-06	3.78
FALSE	High	[K].TLADNFHIPATNMNPVIFAGDKPGQNTK.[S]		2.16551e-09	6.14186e-05	1	1	2	P0AE22	P0AE22 [150-177]		0	3011.5	High	High	3.668e-05	4.033e-11	6.19
FALSE	High	[K].THNQGVFDVYTPDILR.[C]		2.02782e-08	6.14186e-05	1	1	4	P09373	P09373 [144-159]		0	1874.94	High	High	3.668e-05	6.773e-10	4.83
FALSE	High	[K].TIHLGENYGNK.[T]		5.29859e-05	6.14186e-05	1	1	1	P26612	P26612 [446-456]		0	1245.62	High	High	3.668e-05	1.402e-05	2.47
FALSE	High	[K].TIHVSAVTLGNIFNDIIDMDK.[M]		1.46283e-05	6.14186e-05	1	1	2	P0AEC3	P0AEC3 [323-343]		0	2316.19	High	High	3.668e-05	2.726e-06	4
FALSE	High	[K].TLQPGLSLVVPFMDR.[I]		4.4973e-05	6.14186e-05	1	1	2	P0AA53	P0AA53 [40-54]		0	1672.91	High	High	3.668e-05	1.137e-05	3.23
FALSE	High	[K].TLQPLLAAEPGNAWYLDLATDIDLGQNK.[A]		9.1552e-05	6.14186e-05	1	1	2	P66948	P66948 [331-358]		0	3040.56	High	High	3.668e-05	2.831e-05	2.26
FALSE	High	[R].TLQQAVQSGEYSDYQEYAK.[L]		0.000236812	6.14186e-05	1	1	1	P09831	P09831 [802-820]		0	2208.01	High	High	3.668e-05	0.0001003	3.89
FALSE	High	[R].TLQYGEALDDLLTAIK.[N]		3.61132e-05	6.14186e-05	1	1	4	P0A7E1	P0A7E1 [183-198]		0	1763.94	High	High	3.668e-05	8.595e-06	3.01
FALSE	High	[K].TLSETIVQLIEDAENK.[E]		5.08168e-06	6.14186e-05	1	1	2	P0A8N0	P0A8N0 [114-129]		0	1802.94	High	High	3.668e-05	7.172e-07	3.18
FALSE	High	[K].TLSETIVQLIEDAENKEK.[Y]		1.86302e-05	6.14186e-05	1	1	3	P0A8N0	P0A8N0 [114-131]		1	2060.08	High	High	3.668e-05	3.708e-06	3.74
FALSE	High	[K].TISGQDALPNISDAER.[I]		2.21759e-07	6.14186e-05	1	1	2	P00561	P00561 [54-69]		0	1686.83	High	High	3.668e-05	1.383e-08	4.08
FALSE	High	[K].TLSLGVVIPDITFHLAK.[E]		0.00020567	6.14186e-05	1	1	1	P39452	P39452 [285-301]		0	1824.06	High	High	3.668e-05	8.285e-05	2.39
FALSE	High	[K].TLSNGKPVTK.[A]		3.31103e-05	6.14186e-05	1	1	2	P08997	P08997 [467-476]		0	1044.6	High	High	3.668e-05	7.672e-06	2.63
FALSE	High	[K].TLSPFAWFAALAGINNAQAIIDGK.[A]		0.000176219	6.14186e-05	1	1	1	P77348	P77348 [127-150]		0	2489.32	High	High	3.668e-05	6.712e-05	1.51
FALSE	High	[K].TIQLLEGELPSPINPPSGCVFR.[T]	1xCarbamidomethyl [C19]	2.324e-05	6.14186e-05	1	1	1	P77737	P77737 [280-301]		0	2424.26	High	High	3.668e-05	4.896e-06	4.5
FALSE	High	[R].TISYNLPVYNAFGMIEQEIPK.[T]		1.07761e-06	6.14186e-05	1	1	2	P36659	P36659 [138-158]		0	2427.23	High	High	3.668e-05	1.013e-07	4.82
FALSE	High	[R].TITDVFEPGSTVKPMVVMTALQR.[G]		4.08904e-05	6.14186e-05	1	1	1	P0AD68	P0AD68 [298-320]		0	2520.32	High	High	3.668e-05	1.006e-05	2.24
FALSE	High	[R].TITEAVHQEGGK.[I]		2.47436e-06	6.14186e-05	1	1	2	P42593	P42593 [86-97]		0	1269.64	High	High	3.668e-05	2.889e-07	3.12
FALSE	High	[R].TLTISDNGVGMTR.[D]		9.6313e-05	6.14186e-05	1	1	1	P0A6Z3	P0A6Z3 [75-87]		0	1364.68	High	High	3.668e-05	3.028e-05	3.14
FALSE	High	[R].TLTISDNGVGMTRDEVIDHLGTIAK.[S]		1.84117e-06	6.14186e-05	1	1	1	P0A6Z3	P0A6Z3 [75-99]		1	2656.36	High	High	3.668e-05	1.995e-07	3.98
FALSE	High	[R].TLTLSGMLAEAIR.[R]		5.95957e-05	6.14186e-05	1	1	8	P0A717	P0A717 [289-301]		0	1375.76	High	High	3.668e-05	1.629e-05	2.51
FALSE	High	[R].TLTPDVPVLSEEDPPGWEVR.[Q]		7.61677e-08	6.14186e-05	1	1	2	P22255	P22255 [54-73]		0	2236.11	High	High	3.668e-05	3.59e-09	3.77
FALSE	High	[R].TITPIAQFQIPCLIK.[N]	1xCarbamidomethyl [C12]	2.83135e-05	6.14186e-05	1	1	3	P00561	P00561 [269-283]		0	1742.99	High	High	3.668e-05	6.305e-06	3.1
FALSE	High	[R].TLTQEDVEALEK.[R]		0.000164275	6.14186e-05	1	1	2	P0A8M3	P0A8M3 [111-122]		0	1375.7	High	High	3.668e-05	6.122e-05	2.87
FALSE	High	[R].TLTQEDVEALEKR.[M]		3.13374e-05	6.14186e-05	1	1	2	P0A8M3	P0A8M3 [111-123]		1	1531.8	High	High	3.668e-05	7.16e-06	3.47
FALSE	High	[R].TITVAFQHAADK.[A]		0.00010419	6.14186e-05	1	1	2	P69801	P69801 [115-126]		0	1301.68	High	High	3.668e-05	3.351e-05	2.71
FALSE	High	[K].TLTATLPAYLNALTGK.[G]		1.47828e-06	6.14186e-05	1	1	4	P10408	P10408 [109-124]		0	1647.93	High	High	3.668e-05	1.51e-07	3.75
FALSE	High	[R].TIHTCNAPSPAATSAIPIGAHIVSK.[V]	1xCarbamidomethyl [C5]	4.05871e-08	6.14186e-05	1	1	2	P37339	P37339 [368-392]		0	2514.31	High	High	3.668e-05	1.624e-09	2.86
FALSE	High	[K].TLQEQYPNDTDLLGR.[A]		1.03978e-05	6.14186e-05	1	1	1	P0AC86	P0AC86 [395-409]		0	1762.86	High	High	3.668e-05	1.77e-06	4.1
FALSE	High	[R].TLPTTMEFVDIAGLVK.[G]		1.61523e-05	6.14186e-05	1	1	5	P0ABU2	P0ABU2 [63-78]		0	1734.93	High	High	3.668e-05	3.089e-06	3.68
FALSE	High	[K].TILEELGEIAFWK.[L]		1.18227e-05	6.14186e-05	1	1	4	P12281	P12281 [263-275]		0	1548.83	High	High	3.668e-05	2.085e-06	3.06
FALSE	High	[K].TLLGADDKAGIAEIMTALAVLQQK.[K]		7.25708e-05	6.14186e-05	1	1	1	P29745	P29745 [135-158]		1	2470.36	High	High	3.668e-05	2.101e-05	2.19
FALSE	High	[R].TLLHPLSLTFPAGK.[V]		0.000205128	6.14186e-05	1	1	1	P07821	P07821 [25-38]		0	1494.87	High	High	3.668e-05	8.247e-05	2.32
FALSE	High	[R].TLILNNLEFDHADIFDDLK.[A]		1.03279e-07	6.14186e-05	1	1	2	P37773	P37773 [180-198]		0	2246.13	High	High	3.668e-05	5.276e-09	4.61
FALSE	High	[K].TIIMPVDVFEMELSDK.[A]		2.03977e-06	6.14186e-05	1	1	8	P39177	P39177 [4-19]		0	1866.92	High	High	3.668e-05	2.268e-07	3.98
FALSE	High	[K].TLLQYSPSSTNSQPWHFIVASTEEGK.[A]		2.45605e-09	6.14186e-05	1	1	1	P38489	P38489 [32-57]		0	2907.42	High	High	3.668e-05	4.731e-11	5.02
FALSE	High	[K].TIIRDEPELDTQLRPK.[H]		3.75623e-07	6.14186e-05	1	1	2	P0AF43	P0AF43 [303-318]		1	1924.05	High	High	3.668e-05	2.688e-08	2.55
FALSE	High	[K].TLLSAAGYGPQKPLK.[L]		0.000169237	6.14186e-05	1	1	1	P77348	P77348 [366-380]		0	1543.88	High	High	3.668e-05	6.358e-05	2.28
FALSE	High	[K].TLLTQVAPPGVTAHVVDVAK.[M]		1.4955e-08	6.14186e-05	1	1	5	P69797	P69797 [206-225]		0	2016.15	High	High	3.668e-05	4.604e-10	4.42
FALSE	High	[R].TLLVGVIKPESPATAAAILASK.[D]		7.94771e-07	6.14186e-05	1	1	1	P77202	P77202 [149-170]		0	2150.28	High	High	3.668e-05	6.916e-08	4.29
FALSE	High	[K].TIPVPMVVGHEYVGEVVGIGQEVK.[G]		5.78423e-08	6.14186e-05	1	1	6	P07913	P07913 [54-77]		0	2536.35	High	High	3.668e-05	2.535e-09	4.14
FALSE	High	[R].TILVPIDISDSELTQR.[V]		1.97514e-06	6.14186e-05	1	1	5	P37903	P37903 [4-19]		0	1799.97	High	High	3.668e-05	2.179e-07	3.09
FALSE	High	[K].TILWNGPVGVFEFPNFR.[K]		7.38681e-07	6.14186e-05	1	1	14	P0A799	P0A799 [303-319]		0	1993.03	High	High	3.668e-05	6.286e-08	4.2
FALSE	High	[K].TLNAEIVFVMSQGTDTPEQLK.[E]		2.69507e-05	6.14186e-05	1	1	7	P0A9M8	P0A9M8 [129-149]		0	2321.17	High	High	3.668e-05	5.916e-06	3.55
FALSE	High	[K].TLNAIDSLAASGAK.[G]		2.08694e-05	6.14186e-05	1	1	2	P02924	P02924 [69-82]		0	1331.72	High	High	3.668e-05	4.283e-06	3.62
FALSE	High	[R].TLNLQDYGIAAGNSANLIILPAENGFDALR.[R]		3.52551e-06	6.14186e-05	1	1	2	P25524	P25524 [361-390]		0	3144.63	High	High	3.668e-05	4.515e-07	4.23
FALSE	High	[K].TINPTGIISIGPWQDLDEPHGR.[D]		4.14847e-05	6.14186e-05	1	1	1	P42620	P42620 [302-323]		0	2416.23	High	High	3.668e-05	1.023e-05	3.97
FALSE	High	[K].TINSQLDYSLNSLK.[V]		4.58891e-05	6.14186e-05	1	1	1	P77804	P77804 [271-284]		0	1595.83	High	High	3.668e-05	1.166e-05	1.84
FALSE	High	[K].TINTLNDTGSMEAVCFLTELHVK.[G]	1xCarbamidomethyl [C15]	4.50747e-06	6.14186e-05	1	1	4	P68767	P68767 [96-118]		0	2593.26	High	High	3.668e-05	6.163e-07	4.04
FALSE	High	[K].TLPELSVAALTEIVK.[T]		9.72242e-06	6.14186e-05	1	1	3	P09148	P09148 [118-132]		0	1583.93	High	High	3.668e-05	1.624e-06	2.53
FALSE	High	[R].TLPGEILLDFNLSDK.[T]		7.99438e-07	6.14186e-05	1	1	1	P0A8G0	P0A8G0 [312-326]		0	1674.89	High	High	3.668e-05	6.965e-08	2.69
FALSE	High	[R].TLPPEVMANIEAK.[Y]		0.00010419	6.14186e-05	1	1	5	P0AFH2	P0AFH2 [40-52]		0	1412.75	High	High	3.668e-05	3.358e-05	2.28
FALSE	High	[K].TLLVTTGSEAVENAVK.[I]		1.97514e-06	6.14186e-05	1	1	5	P22256	P22256 [105-120]		0	1631.89	High	High	3.668e-05	2.178e-07	3.81
FALSE	High	[K].STVTTLVGEMAK.[A]		8.8005e-05	6.14186e-05	1	1	1	P14900	P14900 [117-128]		0	1236.65	High	High	3.668e-05	2.694e-05	3.27
FALSE	High	[R].THLTEDVINAAEK.[L]		7.00923e-06	6.14186e-05	1	1	2	P0A9T0	P0A9T0 [63-75]		0	1440.73	High	High	3.668e-05	1.075e-06	3.62
FALSE	High	[K].THLLQPGGLNTTSVK.[S]		0.000238653	6.14186e-05	1	1	1	P13482	P13482 [428-442]		0	1565.86	High	High	3.668e-05	0.0001015	1.53
FALSE	High	[R].TGDTVNDEDISNTIR.[A]		9.77937e-06	6.14186e-05	1	1	2	P0A940	P0A940 [50-64]		0	1649.76	High	High	3.668e-05	1.638e-06	2.95
FALSE	High	[R].TGDVIHGLPLEEVAGGK.[V]		1.94318e-09	6.14186e-05	1	1	5	P15640	P15640 [347-363]		0	1691.9	High	High	3.668e-05	3.514e-11	5.69
FALSE	High	[K].TGEDIPITAR.[R]		0.000116829	6.14186e-05	1	1	3	P0A6X7	P0A6X7 [67-76]		0	1072.56	High	High	3.668e-05	3.889e-05	2.99
FALSE	High	[K].TGEIDIGIGR.[M]		0.000219627	6.14186e-05	1	1	1	P77171	P77171 [148-157]		0	1030.55	High	High	3.668e-05	9.041e-05	2.43
FALSE	High	[K].TGELSIHCTELR.[L]	1xCarbamidomethyl [C8]	5.93063e-07	6.14186e-05	1	1	3	P0A8N3	P0A8N3 [133-144]		0	1415.69	High	High	3.668e-05	4.771e-08	3.62
FALSE	High	[R].TGELYAYMHYGVTPDLLTTAK.[A]		6.76139e-11	6.14186e-05	1	1	6	P77581	P77581 [232-252]		0	2344.15	High	High	3.668e-05	5.11e-13	6.45
FALSE	High	[K].TGEMGYPSALTAPVWGFYDVSFK.[G]		1.68738e-05	6.14186e-05	1	1	2	P77243	P77243 [241-263]		0	2523.19	High	High	3.668e-05	3.272e-06	3.65
FALSE	High	[R].TGEQFERPVTVGYMYMLK.[L]		1.81962e-08	6.14186e-05	1	1	2	P0A8V2	P0A8V2 [1217-1234]		0	2149.05	High	High	3.668e-05	5.904e-10	4.94
FALSE	High	[K].TGEVPADVAAQAR.[Q]		5.56349e-05	6.14186e-05	1	1	3	P0AF93	P0AF93 [39-51]		0	1284.65	High	High	3.668e-05	1.49e-05	2.59
FALSE	High	[R].TGEYLEGIAR.[I]		0.000216772	6.14186e-05	1	1	1	P37634	P37634 [58-67]		0	1108.56	High	High	3.668e-05	8.894e-05	2.62
FALSE	High	[R].TGDLYSPWPEEANR.[T]		0.000130896	6.14186e-05	1	1	1	P27828	P27828 [122-135]		0	1634.74	High	High	3.668e-05	4.521e-05	3.16
FALSE	High	[K].TGFAYADQISLLALEQSAQAAR.[T]		2.42419e-06	6.14186e-05	1	1	1	P0AGG8	P0AGG8 [76-97]		0	2324.19	High	High	3.668e-05	2.822e-07	4.73
FALSE	High	[R].TGFISHFVIEGEAMAQQLR.[Q]		4.45859e-05	6.14186e-05	1	1	1	P06993	P06993 [761-779]		0	2134.07	High	High	3.668e-05	1.125e-05	3.2
FALSE	High	[R].TGFNDSLLDIR.[Y]		6.23874e-05	6.14186e-05	1	1	1	P0C8J8	P0C8J8 [332-342]		0	1250.64	High	High	3.668e-05	1.728e-05	2.1
FALSE	High	[K].TGGAHAAVVTAVAK.[A]		3.66217e-06	6.14186e-05	1	1	2	P39451	P39451 [226-239]		0	1252.7	High	High	3.668e-05	4.746e-07	3.72
FALSE	High	[R].TGGDAPDQTTTIVR.[A]		2.3474e-06	6.14186e-05	1	1	1	P0A9M8	P0A9M8 [45-58]		0	1431.71	High	High	3.668e-05	2.701e-07	3.76
FALSE	High	[K].TGGGLTSLPANEATLSAR.[I]		6.17875e-07	6.14186e-05	1	1	4	P0AE37	P0AE37 [22-39]		0	1715.89	High	High	3.668e-05	5.035e-08	4.57
FALSE	High	[K].TGGLADVIGALPAAQIADGVDAR.[V]		1.03412e-08	6.14186e-05	1	1	4	P0A6U8	P0A6U8 [16-38]		0	2151.14	High	High	3.668e-05	2.893e-10	4.23
FALSE	High	[K].TGGLTEALALATEAR.[A]		6.39968e-07	6.14186e-05	1	1	2	P51981	P51981 [251-265]		0	1473.79	High	High	3.668e-05	5.252e-08	3.69
FALSE	High	[R].TGGSLDAWFK.[I]		3.41816e-05	6.14186e-05	1	1	2	P0AF52	P0AF52 [8-17]		0	1081.53	High	High	3.668e-05	7.996e-06	3.28
FALSE	High	[R].TGGVLALVSTPSYDPNLFVDGISSK.[D]		5.3291e-05	6.14186e-05	1	1	1	P0AD65	P0AD65 [280-304]		0	2537.31	High	High	3.668e-05	1.409e-05	3.7
FALSE	High	[R].TGHALLHTLYQQNLK.[N]		4.09451e-08	6.14186e-05	1	1	4	P0AC41	P0AC41 [141-155]		0	1736.94	High	High	3.668e-05	1.641e-09	5.55
FALSE	High	[R].TGFHNGEPVK.[T]		6.43799e-05	6.14186e-05	1	1	1	P0AEI4	P0AEI4 [207-216]		0	1085.54	High	High	3.668e-05	1.799e-05	2.4
FALSE	High	[K].TGHLLSQPFNSSTPVLYYNK.[D]		6.36483e-05	6.14186e-05	1	1	2	P0AG80	P0AG80 [133-152]		0	2266.15	High	High	3.668e-05	1.775e-05	4.19
FALSE	High	[K].TGDIVEYLVK.[Q]		7.05337e-05	6.14186e-05	1	1	2	P16659	P16659 [559-568]		0	1136.62	High	High	3.668e-05	2.024e-05	3.08
FALSE	High	[R].TGDEMHSVMEAGPMLR.[K]		2.12853e-07	6.14186e-05	1	1	4	P37330	P37330 [457-472]		0	1760.78	High	High	3.668e-05	1.314e-08	3.56
FALSE	High	[R].TFPSLFEPVHGSAPDIYGK.[N]		2.54474e-07	6.14186e-05	1	1	1	P76251	P76251 [274-292]		0	2062.03	High	High	3.668e-05	1.646e-08	4.38
FALSE	High	[K].TFPTPPDSWQVVFVEQNLPDGK.[S]		0.000163831	6.14186e-05	1	1	3	P76108	P76108 [155-176]		0	2501.23	High	High	3.668e-05	6.091e-05	3.4
FALSE	High	[K].TFQEILAALGTGDALASK.[Y]		9.82642e-08	6.14186e-05	1	1	9	P77395	P77395 [257-274]		0	1805.96	High	High	3.668e-05	4.946e-09	3.85
FALSE	High	[R].TFQGLILTLQDYWAR.[Q]		3.26728e-06	6.14186e-05	1	1	3	P00960	P00960 [8-22]		0	1824.96	High	High	3.668e-05	4.111e-07	4.02
FALSE	High	[K].TFSDDVEMMLEANR.[I]		1.09268e-05	6.14186e-05	1	1	3	P0A6E4	P0A6E4 [253-266]		0	1657.72	High	High	3.668e-05	1.887e-06	3.27
FALSE	High	[K].TFSEAIISGEWK.[G]		1.58723e-05	6.14186e-05	1	1	2	P0A6T1	P0A6T1 [129-140]		0	1367.68	High	High	3.668e-05	3.027e-06	2.89
FALSE	High	[R].TFSIIKPNAVAK.[N]		1.59985e-06	6.14186e-05	1	1	7	P0A763	P0A763 [6-17]		0	1288.76	High	High	3.668e-05	1.667e-07	3.38
FALSE	High	[K].TFSPESEDYLKNPVFWEK.[M]		8.50698e-05	6.14186e-05	1	1	1	P0AE22	P0AE22 [87-104]		1	2216.05	High	High	3.668e-05	2.576e-05	3.3
FALSE	High	[K].TFTAKPETVK.[R]		5.79131e-05	6.14186e-05	1	1	8	P0AA10	P0AA10 [3-12]		0	1121.62	High	High	3.668e-05	1.567e-05	2.28
FALSE	High	[K].TFTAKPETVKR.[D]		9.8781e-05	6.14186e-05	1	1	3	P0AA10	P0AA10 [3-13]		1	1277.72	High	High	3.668e-05	3.133e-05	3.01
FALSE	High	[K].TGDKVELEGK.[Y]		1.71214e-05	6.14186e-05	1	1	2	P0A6Y1	P0A6Y1 [66-75]		1	1075.56	High	High	3.668e-05	3.331e-06	3.91
FALSE	High	[K].TFTDAAEVIGEAWESR.[E]		6.21327e-09	6.14186e-05	1	1	7	P00959	P00959 [421-436]		0	1781.83	High	High	3.668e-05	1.525e-10	4.9
FALSE	High	[K].TFTTQETMTNAHSAR.[D]		1.21147e-06	6.14186e-05	1	1	3	P0A6T1	P0A6T1 [209-223]		0	1695.78	High	High	3.668e-05	1.173e-07	3.79
FALSE	High	[K].TFVCVETAYASETQK.[V]	1xCarbamidomethyl [C4]	9.49791e-06	6.14186e-05	1	1	1	P39173	P39173 [262-276]		0	1733.81	High	High	3.668e-05	1.577e-06	3.13
FALSE	High	[K].TGAALHDILHVLK.[R]		3.54919e-05	6.14186e-05	1	1	1	P04994	P04994 [149-161]		0	1387.81	High	High	3.668e-05	8.381e-06	2.34
FALSE	High	[R].TGADFAVMSGGGIR.[D]		1.86302e-05	6.14186e-05	1	1	1	P07024	P07024 [397-410]		0	1338.65	High	High	3.668e-05	3.706e-06	3.12
FALSE	High	[K].TGAIVDFFSPGALK.[-]		3.9384e-05	6.14186e-05	1	1	2	P0ACS7	P0ACS7 [283-296]		0	1422.76	High	High	3.668e-05	9.583e-06	2.56
FALSE	High	[K].TGAQEYAPHVINTPLAFLIK.[S]		6.66742e-07	6.14186e-05	1	1	1	P02918	P02918 [665-684]		0	2183.19	High	High	3.668e-05	5.542e-08	4.17
FALSE	High	[R].TGAQLGNSQLVDSLVHDGLWDAFNDYHIGVTAENLAR.[E]		1.3092e-07	6.14186e-05	1	1	1	Q46939	Q46939 [130-166]		0	3996.95	High	High	3.668e-05	7.107e-09	6.34
FALSE	High	[R].TGAWSSLLDIIPSMAK.[A]		2.46409e-07	6.14186e-05	1	1	3	P0ACB7	P0ACB7 [200-215]		0	1689.89	High	High	3.668e-05	1.576e-08	4.32
FALSE	High	[R].TGCDLLPETVGR.[L]	1xCarbamidomethyl [C3]	0.000230166	6.14186e-05	1	1	1	P0A6L2	P0A6L2 [139-150]		0	1317.65	High	High	3.668e-05	9.67e-05	2.41
FALSE	High	[R].TGDDNITWENDDK.[T]		1.61994e-05	6.14186e-05	1	1	1	P31554	P31554 [590-602]		0	1522.63	High	High	3.668e-05	3.107e-06	2.33
FALSE	High	[K].TFTIANVIADLQRPTMVLAPNK.[T]		5.21384e-07	6.14186e-05	1	1	2	P0A8F8	P0A8F8 [46-67]		0	2413.33	High	High	3.668e-05	4.065e-08	3.64
FALSE	High	[R].THLQDATPLTLGQEISGWVAMLEHNLK.[H]		1.00428e-08	6.14186e-05	1	1	3	P05042	P05042 [187-213]		0	3002.54	High	High	3.668e-05	2.788e-10	6.05
FALSE	High	[K].TGHWDNYKDAMFTTSSENR.[E]		6.689e-06	6.14186e-05	1	1	1	P0A8M3	P0A8M3 [307-325]		1	2259.97	High	High	3.668e-05	1.013e-06	3.25
FALSE	High	[R].TGKPITPEAENAADWVLNSLADLPQAIK.[K]		9.55519e-09	6.14186e-05	1	1	3	P63228	P63228 [157-184]		0	2962.55	High	High	3.668e-05	2.62e-10	5.54
FALSE	High	[R].TGTVVTTDDR.[N]		0.000116505	6.14186e-05	1	1	1	P0AE12	P0AE12 [372-381]		0	1064.52	High	High	3.668e-05	3.879e-05	2.87
FALSE	High	[R].TGTVVTTDDRNWELR.[Y]		6.04548e-05	6.14186e-05	1	1	1	P0AE12	P0AE12 [372-386]		1	1762.87	High	High	3.668e-05	1.66e-05	2.79
FALSE	High	[K].TGVGVQDVLER.[L]		9.07806e-05	6.14186e-05	1	1	2	P60785	P60785 [165-175]		0	1172.63	High	High	3.668e-05	2.807e-05	3.47
FALSE	High	[K].TGVILGHEGIGVVAEVGPGVTSLKPGDR.[A]		2.16036e-14	6.14186e-05	1	1	1	P39451	P39451 [52-79]		0	2714.48	High	High	3.668e-05	2e-17	7.86
FALSE	High	[R].TGVMADEIAQVMQENLAR.[R]		1.10473e-07	6.14186e-05	1	1	2	P64423	P64423 [248-265]		0	1975.96	High	High	3.668e-05	5.729e-09	3.7
FALSE	High	[R].TGVPAYAVDEVILGQVLTAGAGQNPAR.[Q]		2.19911e-05	6.14186e-05	1	1	2	Q46939	Q46939 [41-67]		0	2667.41	High	High	3.668e-05	4.569e-06	3.22
FALSE	High	[R].TGVSALGCTLPEK.[E]	1xCarbamidomethyl [C8]	0.000185926	6.14186e-05	1	1	1	P31660	P31660 [112-124]		0	1332.68	High	High	3.668e-05	7.222e-05	2.84
FALSE	High	[K].TGVSNTLENEFK.[G]		9.95221e-06	6.14186e-05	1	1	2	P0AEU7	P0AEU7 [40-51]		0	1338.65	High	High	3.668e-05	1.673e-06	3.92
FALSE	High	[K].TGVVFCQYPEGVR.[F]	1xCarbamidomethyl [C6]	0.000162504	6.14186e-05	1	1	1	P00550	P00550 [566-578]		0	1511.73	High	High	3.668e-05	6.028e-05	3.23
FALSE	High	[R].TGVVLAPDGGILGK.[M]		7.05337e-05	6.14186e-05	1	1	1	P77775	P77775 [163-176]		0	1296.75	High	High	3.668e-05	2.024e-05	3.35
FALSE	High	[R].TGTVLTAVLQDHGTLAEHDIYIAGR.[F]		4.34701e-09	6.14186e-05	1	1	1	P0AEN1	P0AEN1 [179-203]		0	2651.38	High	High	3.668e-05	9.7e-11	7.29
FALSE	High	[R].TGWLDTVAVR.[R]		6.77743e-05	6.14186e-05	1	1	2	P0A7D4	P0A7D4 [308-317]		0	1117.6	High	High	3.668e-05	1.918e-05	2.61
FALSE	High	[K].TGYGQYLLELLR.[A]		0.000174332	6.14186e-05	1	1	1	P61887	P61887 [276-287]		0	1425.77	High	High	3.668e-05	6.614e-05	2.64
FALSE	High	[R].THAGIEQAISR.[G]		7.67387e-06	6.14186e-05	1	1	6	P0A9G6	P0A9G6 [265-275]		0	1182.62	High	High	3.668e-05	1.205e-06	2.88
FALSE	High	[R].THAPVDFDTAVASTITSHDAGYINK.[Q]		1.94424e-14	6.14186e-05	1	1	5	P09373	P09373 [68-92]		0	2631.27	High	High	3.668e-05	1.753e-17	8.37
FALSE	High	[R].THEIPYIWPQAVEQQVAGLK.[E]		3.33026e-05	6.14186e-05	1	1	1	P21499	P21499 [230-249]		0	2307.21	High	High	3.668e-05	7.729e-06	4.18
FALSE	High	[R].THEQTTAAER.[Q]		1.07058e-05	6.14186e-05	1	1	11	P0ABP8	P0ABP8 [209-218]		0	1143.54	High	High	3.668e-05	1.838e-06	3.17
FALSE	High	[K].THFTSGGELDK.[L]		2.61796e-05	6.14186e-05	1	1	2	P16700	P16700 [321-331]		0	1191.56	High	High	3.668e-05	5.695e-06	3.18
FALSE	High	[R].THGQPATPSTIGK.[E]		8.62662e-07	6.14186e-05	1	1	4	P0AB89	P0AB89 [170-182]		0	1294.67	High	High	3.668e-05	7.65e-08	3.42
FALSE	High	[R].THGSALFTR.[G]		9.8781e-05	6.14186e-05	1	1	2	P05055	P05055 [337-345]		0	989.516	High	High	3.668e-05	3.13e-05	2.64
FALSE	High	[R].THGVDTDYPLDHEFITGGEYR.[R]		7.88629e-10	6.14186e-05	1	1	2	P0AES6	P0AES6 [668-688]		0	2422.09	High	High	3.668e-05	1.128e-11	3.66
FALSE	High	[K].THLHTLSLVAK.[R]		1.5061e-05	6.14186e-05	1	1	2	P69829	P69829 [119-129]		0	1219.72	High	High	3.668e-05	2.828e-06	2.91
FALSE	High	[K].TGYDGAAPPKGETHR.[Y]		3.19794e-05	6.14186e-05	1	1	1	P12994	P12994 [101-115]		1	1556.75	High	High	3.668e-05	7.345e-06	2.43
FALSE	High	[K].TGKPIFYTSADSVFQIACHEETFGLDK.[L]	1xCarbamidomethyl [C18]	1.61853e-08	6.14186e-05	1	1	1	P0A6K6	P0A6K6 [163-189]		0	3061.46	High	High	3.668e-05	5.088e-10	6.71
FALSE	High	[K].TGTTAGAGYNLVASATQGDMR.[L]		1.72842e-09	6.14186e-05	1	1	3	P08506	P08506 [236-256]		0	2041.96	High	High	3.668e-05	3.039e-11	5.49
FALSE	High	[K].TGTLTEGKPQVVAVK.[T]		4.64386e-08	6.14186e-05	1	1	2	Q59385	Q59385 [525-539]		0	1527.87	High	High	3.668e-05	1.927e-09	3.49
FALSE	High	[K].TGKYDAVIALGTVIR.[G]		5.28339e-05	6.14186e-05	1	1	2	P61714	P61714 [70-84]		1	1576.91	High	High	3.668e-05	1.397e-05	3.16
FALSE	High	[R].TGLEDFHALVACGGFSYGDVLGAGEGWAK.[S]	1xCarbamidomethyl [C12]	2.24659e-06	6.14186e-05	1	1	1	P15254	P15254 [1080-1108]		0	2984.39	High	High	3.668e-05	2.557e-07	3.16
FALSE	High	[R].TGIEINPQAIFDIQIK.[R]		0.000229569	6.14186e-05	1	1	2	P00490	P00490 [519-534]		0	1799.99	High	High	3.668e-05	9.632e-05	1.63
FALSE	High	[K].TGIPDADKVNIQIADGK.[A]		9.955e-09	6.14186e-05	1	1	4	P0ADE6	P0ADE6 [38-54]		1	1754.93	High	High	3.668e-05	2.763e-10	4.73
FALSE	High	[R].TGISAAFLGNTAEQVIDHLR.[C]		1.19365e-08	6.14186e-05	1	1	5	P0AAC0	P0AAC0 [274-293]		0	2113.1	High	High	3.668e-05	3.475e-10	5.73
FALSE	High	[R].TGITVVGDFR.[R]		0.000159879	6.14186e-05	1	1	1	P77570	P77570 [125-134]		0	1064.57	High	High	3.668e-05	5.906e-05	3.07
FALSE	High	[R].TGMGGFSEGWAPGEHYPEK.[W]		7.92533e-05	6.14186e-05	1	1	3	P40120	P40120 [432-450]		0	2036.88	High	High	3.668e-05	2.352e-05	3.62
FALSE	High	[K].TGMTFDAQPGR.[K]		0.000204048	6.14186e-05	1	1	1	P31808	P31808 [236-246]		0	1180.54	High	High	3.668e-05	8.174e-05	3.04
FALSE	High	[R].TGNAPAILQVYEVGTATMMASK.[A]		5.32702e-10	6.14186e-05	1	1	3	P0AG80	P0AG80 [78-99]		0	2253.13	High	High	3.668e-05	6.872e-12	5.27
FALSE	High	[R].TGNMMQPQLADK.[I]		0.00014413	6.14186e-05	1	1	2	P07118	P07118 [582-593]		0	1333.62	High	High	3.668e-05	5.137e-05	1.05
FALSE	High	[R].TGTPLSVLIIDVDKFK.[E]		3.00042e-05	6.14186e-05	1	1	1	P0AA89	P0AA89 [323-338]		1	1746	High	High	3.668e-05	6.774e-06	3.75
FALSE	High	[R].TGNRHDLAVEPPAPTVLQK.[L]		7.53042e-05	6.14186e-05	1	1	1	P0A6K6	P0A6K6 [227-245]		1	2043.1	High	High	3.668e-05	2.2e-05	4.64
FALSE	High	[K].TGPEAILELEHMGLPFSR.[L]		1.80602e-09	6.14186e-05	1	1	22	P0AC41	P0AC41 [91-108]		0	1997.02	High	High	3.668e-05	3.207e-11	4.91
FALSE	High	[K].TGPEAILELEHMGLPFSR.[L]	1xOxidation [M12]	1.08868e-07	6.14186e-05	1	1	3	P0AC41	P0AC41 [91-108]		0	2013.01	High	High	3.668e-05	5.633e-09	4.22
FALSE	High	[K].TGPLNESELEWLDDILTK.[Y]		6.6056e-05	6.14186e-05	1	1	1	P0AD05	P0AD05 [3-20]		0	2073.04	High	High	3.668e-05	1.861e-05	3.36
FALSE	High	[R].TGQEMPMEMADLNAVLGEVIAAESGYER.[E]		6.29074e-06	6.14186e-05	1	1	1	P0AEJ4	P0AEJ4 [290-317]		0	3011.38	High	High	3.668e-05	9.384e-07	2.62
FALSE	High	[R].TGSAALDLAYVAAGR.[V]		1.73918e-07	6.14186e-05	1	1	2	P0ADG4	P0ADG4 [185-199]		0	1435.75	High	High	3.668e-05	1.017e-08	4.76
FALSE	High	[K].TGSLNLYVMDLASGQIR.[Q]		1.6963e-06	6.14186e-05	1	1	3	P0A855	P0A855 [265-281]		0	1837.95	High	High	3.668e-05	1.794e-07	4.66
FALSE	High	[K].TGSITSVQAVYVPADDLTDPSPATTFAHLDATVVLSR.[Q]		5.5825e-10	6.14186e-05	1	1	5	P0ABB4	P0ABB4 [288-324]		0	3815.93	High	High	3.668e-05	7.313e-12	5.74
FALSE	High	[R].TGSVYIVKPK.[M]		7.68169e-05	6.14186e-05	1	1	2	P37330	P37330 [383-392]		0	1091.65	High	High	3.668e-05	2.257e-05	3.41
FALSE	High	[R].TGTLFAMEQMGVAPDLTTFAK.[S]		5.78213e-10	6.14186e-05	1	1	6	P22256	P22256 [248-268]		0	2229.09	High	High	3.668e-05	7.622e-12	5.21
FALSE	High	[R].TGTLFAMEQMGVAPDLTTFAK.[S]	1xOxidation [M]	5.2478e-06	6.14186e-05	1	1	2	P22256	P22256 [248-268]		0	2245.09	High	High	3.668e-05	7.471e-07	4.41
FALSE	High	[R].TGNTDSLALQNIGLETDSR.[G]		5.27367e-09	6.14186e-05	1	1	2	P27306	P27306 [272-290]		0	2004.98	High	High	3.668e-05	1.238e-10	6.13
FALSE	High	[R].STVGTITEIHDYLR.[L]		2.75038e-05	6.14186e-05	1	1	3	P0A698	P0A698 [96-109]		0	1604.83	High	High	3.668e-05	6.06e-06	2.17
FALSE	High	[R].STVGHDLNLDVCSK.[C]	1xCarbamidomethyl [C12]	4.34143e-08	6.14186e-05	1	1	4	P0A7M9	P0A7M9 [26-39]		0	1544.74	High	High	3.668e-05	1.765e-09	4.43
FALSE	High	[K].STVEAIWAGIK.[A]		7.42414e-05	6.14186e-05	1	1	1	P00963	P00963 [135-145]		0	1174.65	High	High	3.668e-05	2.161e-05	3
FALSE	High	[R].SGMHQDVPK.[E]		0.000191974	6.14186e-05	1	1	1	P23869	P23869 [144-152]		0	998.472	High	High	3.668e-05	7.544e-05	2.21
FALSE	High	[R].SGMHQDVPKEDVIIESVTVSE.[-]		1.82013e-05	6.14186e-05	1	1	5	P23869	P23869 [144-164]		1	2299.11	High	High	3.668e-05	3.6e-06	5.01
FALSE	High	[R].SGMSEFDINIAYLTATGHR.[D]		1.22912e-08	6.14186e-05	1	1	3	P21165	P21165 [190-208]		0	2082.99	High	High	3.668e-05	3.601e-10	5.34
FALSE	High	[K].SGMVLLDDFGDIVLK.[T]		5.11905e-05	6.14186e-05	1	1	2	P45800	P45800 [479-493]		0	1621.85	High	High	3.668e-05	1.341e-05	3.05
FALSE	High	[K].SGNANTDYNAAIALVQDK.[S]		1.47138e-05	6.14186e-05	1	1	1	P45955	P45955 [139-156]		0	1864.9	High	High	3.668e-05	2.752e-06	2.09
FALSE	High	[R].SGNPLDSVTQMGAQVSHGQLETILNYIDIGK.[K]		1.62e-11	6.14186e-05	1	1	4	P37685	P37685 [336-366]		0	3285.64	High	High	3.668e-05	8.41e-14	7.95
FALSE	High	[R].SGNPLDSVTQMGAQVSHGQLETILNYIDIGKK.[E]		2.55554e-08	6.14186e-05	1	1	3	P37685	P37685 [336-367]		1	3413.74	High	High	3.668e-05	9.046e-10	7.7
FALSE	High	[K].SGPEMASLEAWLEEHEK.[Y]		6.29248e-05	6.14186e-05	1	1	1	P18004	P18004 [854-870]		0	1942.89	High	High	3.668e-05	1.745e-05	4.33
FALSE	High	[R].SGPGDEFYLQAVQELVDSALAHR.[I]		4.11706e-10	6.14186e-05	1	1	6	P0AD12	P0AD12 [81-103]		0	2502.23	High	High	3.668e-05	4.976e-12	6.67
FALSE	High	[R].SGQAETLADHEGR.[H]		5.76252e-06	6.14186e-05	1	1	2	P0A6Z1	P0A6Z1 [38-50]		0	1370.63	High	High	3.668e-05	8.392e-07	2.66
FALSE	High	[R].SGLYPPPSLPSGLGTEAAGIVSK.[V]		4.28384e-09	6.14186e-05	1	1	6	P28304	P28304 [49-71]		0	2198.17	High	High	3.668e-05	9.521e-11	3.32
FALSE	High	[R].SGQGDALAVVFPGSLLELWR.[V]		1.3461e-06	6.14186e-05	1	1	1	P06149	P06149 [41-60]		0	2115.12	High	High	3.668e-05	1.341e-07	3.42
FALSE	High	[K].SGQSVIFNESVDHGPFPLAQLK.[K]		6.07941e-08	6.14186e-05	1	1	1	P77804	P77804 [86-107]		0	2370.21	High	High	3.668e-05	2.699e-09	5.33
FALSE	High	[R].SGRDPISQAAFALPLPAK.[D]		2.18001e-05	6.14186e-05	1	1	2	P0ADY1	P0ADY1 [535-552]		1	1839.01	High	High	3.668e-05	4.525e-06	3.85
FALSE	High	[R].SGSPLVIGLGMGENFIASDQLALLPVTR.[R]		4.71985e-07	6.14186e-05	1	1	7	P17169	P17169 [175-202]		0	2855.53	High	High	3.668e-05	3.585e-08	5.19
FALSE	High	[K].SGSQLTIPQQLILPDTVR.[K]		2.55043e-05	6.14186e-05	1	1	2	P39176	P39176 [78-95]		0	1966.1	High	High	3.668e-05	5.52e-06	3.21
FALSE	High	[K].SGTAMLVDDYGHHPTEVDATIK.[A]		2.01603e-06	6.14186e-05	1	1	2	P17952	P17952 [343-364]		0	2357.11	High	High	3.668e-05	2.234e-07	5.2
FALSE	High	[R].SGTIAFSGAYHGR.[T]		3.09966e-06	6.14186e-05	1	1	4	P22256	P22256 [129-141]		0	1323.64	High	High	3.668e-05	3.849e-07	3.11
FALSE	High	[R].SGTLNIAGNHFDFTK.[T]		2.55531e-06	6.14186e-05	1	1	3	P0AAF6	P0AAF6 [56-70]		0	1621.8	High	High	3.668e-05	3.017e-07	4.1
FALSE	High	[R].SGTLPVHQIVGMGEAYR.[I]		6.36052e-09	6.14186e-05	1	1	5	P0A6B7	P0A6B7 [241-257]		0	1814.92	High	High	3.668e-05	1.57e-10	4.68
FALSE	High	[R].SGTVLLVLSDR.[N]		0.000125576	6.14186e-05	1	1	1	P09831	P09831 [606-616]		0	1159.67	High	High	3.668e-05	4.276e-05	3.08
FALSE	High	[K].SGVGGGILAVVPGVMGIAAFSPPLDEDGNSVR.[G]		2.37429e-10	6.14186e-05	1	1	4	P77454	P77454 [260-291]		0	3038.56	High	High	3.668e-05	2.483e-12	6.64
FALSE	High	[K].SGQQWDAPNGWAPLQWVATEGLQNYGQK.[E]		3.52551e-06	6.14186e-05	1	1	1	P13482	P13482 [443-470]		0	3129.48	High	High	3.668e-05	4.518e-07	4.16
FALSE	High	[R].SGVINLGPADSTFLANVAHSAEQWQLNVEK.[L]		2.51103e-08	6.14186e-05	1	1	1	P40874	P40874 [87-116]		0	3195.61	High	High	3.668e-05	8.865e-10	4.84
FALSE	High	[R].SGLTLLTNSAEAIHVLAQSEIK.[V]		7.22575e-08	6.14186e-05	1	1	2	P77721	P77721 [116-137]		0	2295.26	High	High	3.668e-05	3.364e-09	4.91
FALSE	High	[K].SGIQLAELDELAAAVAELPR.[L]		1.76208e-06	6.14186e-05	1	1	2	P67080	P67080 [138-157]		0	2066.11	High	High	3.668e-05	1.883e-07	4.14
FALSE	High	[R].SGELPVDNFGVPLAGSLIPWIDK.[Q]		1.24018e-06	6.14186e-05	1	1	3	P0A9Q9	P0A9Q9 [210-232]		0	2424.28	High	High	3.668e-05	1.208e-07	4.17
FALSE	High	[R].SGEQTAVAQDSVAAHLR.[T]		9.40083e-10	6.14186e-05	1	1	3	P60906	P60906 [404-420]		0	1739.87	High	High	3.668e-05	1.408e-11	5.6
FALSE	High	[K].SGEQVMLVTNETLAPLYLDK.[V]		3.63227e-05	6.14186e-05	1	1	1	P07639	P07639 [33-52]		0	2221.14	High	High	3.668e-05	8.658e-06	4.58
FALSE	High	[R].SGESPSDALLR.[G]		0.000177169	6.14186e-05	1	1	1	P0A6W9	P0A6W9 [311-321]		0	1131.56	High	High	3.668e-05	6.754e-05	2.21
FALSE	High	[R].SGETEDATIADLAVGTAAGQIK.[T]		3.26151e-11	6.14186e-05	1	1	7	P0A6P9	P0A6P9 [372-393]		0	2118.06	High	High	3.668e-05	2.034e-13	6.04
FALSE	High	[K].SGETGIEEGCLSIPEQR.[A]	1xCarbamidomethyl [C10]	8.92143e-08	6.14186e-05	1	1	1	P0A6K3	P0A6K3 [82-98]		0	1861.86	High	High	3.668e-05	4.377e-09	3.49
FALSE	High	[R].SGFPDLLVDTLLATEDR.[H]		6.02085e-06	6.14186e-05	1	1	3	P02919	P02919 [219-235]		0	1861.95	High	High	3.668e-05	8.889e-07	2.67
FALSE	High	[K].SGGAWMGNFVEQSTLNK.[T]		4.25136e-06	6.14186e-05	1	1	1	P24171	P24171 [422-438]		0	1825.85	High	High	3.668e-05	5.718e-07	3.33
FALSE	High	[K].SGGDVVDQVVRPTGLLDPIIEVRPVATQVDDLLSEIR.[Q]		1.22194e-08	6.14186e-05	1	1	2	P0A8F8	P0A8F8 [404-440]		0	3971.14	High	High	3.668e-05	3.577e-10	6.23
FALSE	High	[K].SGGLVVNDIAQLAGMSEQEIALAAEAAR.[E]		6.51961e-10	6.14186e-05	1	1	4	P24171	P24171 [182-209]		0	2784.42	High	High	3.668e-05	8.87e-12	6.49
FALSE	High	[R].SGITFSQELK.[D]		8.15325e-05	6.14186e-05	1	1	2	P0A953	P0A953 [31-40]		0	1109.58	High	High	3.668e-05	2.436e-05	2.1
FALSE	High	[K].SGGNPLQNVLGSLGGLQSSIQTEWK.[K]		0.000127326	6.14186e-05	1	1	1	P0ADS9	P0ADS9 [183-207]		0	2570.32	High	High	3.668e-05	4.366e-05	3.27
FALSE	High	[R].SGGVTFAARPQDHSQK.[V]		2.33759e-07	6.14186e-05	1	1	2	P60723	P60723 [80-95]		0	1685.84	High	High	3.668e-05	1.475e-08	4.76
FALSE	High	[K].SGHPGAPMGMADIAEVLWR.[D]		2.31255e-10	6.14186e-05	1	1	5	P27302	P27302 [24-42]		0	1994.96	High	High	3.668e-05	2.404e-12	4.01
FALSE	High	[K].SGHPGAPMGMADIAEVLWR.[D]	1xOxidation [M]	7.05032e-06	6.14186e-05	1	1	2	P27302	P27302 [24-42]		0	2010.95	High	High	3.668e-05	1.083e-06	4.49
FALSE	High	[R].SGIEIVMCGLDVTNQAILTPDYLSTLPQLNR.[T]	1xCarbamidomethyl [C8]	3.74963e-05	6.14186e-05	1	1	1	P22564	P22564 [179-209]		0	3431.75	High	High	3.668e-05	8.996e-06	2.52
FALSE	High	[K].SGIGGADGK.[H]		0.000171536	6.14186e-05	1	1	9	P25553	P25553 [455-463]		0	761.379	High	High	3.668e-05	6.484e-05	1.99
FALSE	High	[K].SGIGPVTAADITHDGDVEIVKPQHVICHLTDENASISMR.[I]	1xCarbamidomethyl [C27]	6.76139e-11	6.14186e-05	1	1	2	P0A7Z4	P0A7Z4 [105-143]		0	4183.05	High	High	3.668e-05	5.107e-13	6.78
FALSE	High	[K].SGLLDTLQNNGVGCIAFTPLAQGLLTGK.[Y]	1xCarbamidomethyl [C14]	5.00446e-07	6.14186e-05	1	1	2	Q46851	Q46851 [206-233]		0	2858.51	High	High	3.668e-05	3.859e-08	6.18
FALSE	High	[R].SGLNAENYENFIQTDAAINR.[G]		1.75906e-09	6.14186e-05	1	1	2	P0C0V0	P0C0V0 [214-233]		0	2240.06	High	High	3.668e-05	3.102e-11	6.01
FALSE	High	[R].SGLNLEGLENFIQTDASINR.[G]		3.25317e-09	6.14186e-05	1	1	3	P39099	P39099 [192-211]		0	2191.1	High	High	3.668e-05	6.735e-11	4.55
FALSE	High	[K].SGINMSMSDEYYSK.[Y]		5.59549e-05	6.14186e-05	1	1	1	P33363	P33363 [313-326]		0	1611.67	High	High	3.668e-05	1.502e-05	2.96
FALSE	High	[K].SGGSSSVSDISLNLDLPLSTTFR.[L]		1.96896e-05	6.14186e-05	1	1	1	P0ACN4	P0ACN4 [37-59]		0	2353.19	High	High	3.668e-05	3.974e-06	4.58
FALSE	High	[K].SGEINVVIPAAVFDGR.[E]		6.31049e-05	6.14186e-05	1	1	1	P31130	P31130 [85-100]		0	1643.88	High	High	3.668e-05	1.755e-05	3.35
FALSE	High	[K].SGVLTGLPDAYGR.[G]		1.02471e-05	6.14186e-05	1	1	3	P09373	P09373 [163-175]		0	1305.68	High	High	3.668e-05	1.739e-06	3.24
FALSE	High	[R].SHATAQEEILK.[L]		1.73726e-05	6.14186e-05	1	1	1	P00579	P00579 [241-251]		0	1226.64	High	High	3.668e-05	3.387e-06	3.67
FALSE	High	[K].SIAVIGASMKPNR.[A]		2.29047e-05	6.14186e-05	1	1	2	P76594	P76594 [14-26]		0	1343.75	High	High	3.668e-05	4.812e-06	2.92
FALSE	High	[K].SICLNFGIAQDYK.[G]	1xCarbamidomethyl [C3]	1.63416e-05	6.14186e-05	1	1	1	P00962	P00962 [47-59]		0	1528.75	High	High	3.668e-05	3.136e-06	3.29
FALSE	High	[R].SIDALQHVLINK.[I]		0.000131984	6.14186e-05	1	1	5	P0ACI6	P0ACI6 [115-126]		0	1350.77	High	High	3.668e-05	4.575e-05	2.06
FALSE	High	[R].SIDAVVDVTNYVLLELGQPMHAFDKDR.[I]		1.03072e-10	6.14186e-05	1	1	2	P07395	P07395 [245-271]		1	3045.53	High	High	3.668e-05	8.692e-13	5.58
FALSE	High	[R].SLDDAQIALAVINTTYASQIGLTPAK.[D]		1.23474e-07	6.14186e-05	1	1	2	P28635	P28635 [190-215]		0	2674.43	High	High	3.668e-05	6.61e-09	3.64
FALSE	High	[K].SLDDQFAELKADDAISEQLAQLK.[A]		3.18823e-07	6.14186e-05	1	1	1	P0AFM6	P0AFM6 [192-214]		1	2548.28	High	High	3.668e-05	2.186e-08	5.6
FALSE	High	[R].SIDEQEDKPLKVEGIDVVSLPFYK.[L]		0.000174332	6.14186e-05	1	1	1	P77718	P77718 [415-438]		1	2748.43	High	High	3.668e-05	6.628e-05	4.8
FALSE	High	[K].SLDEVRDDIAAK.[V]		2.69351e-06	6.14186e-05	1	1	3	P0ADY1	P0ADY1 [363-374]		1	1331.68	High	High	3.668e-05	3.215e-07	3.46
FALSE	High	[K].SIDEVTPAEFDALLLPGGHSPDYLR.[G]		5.73364e-08	6.14186e-05	1	1	3	P45470	P45470 [57-81]		0	2712.35	High	High	3.668e-05	2.507e-09	5.12
FALSE	High	[R].SIDGPAAFIETNIVGTYTLLEAAR.[A]		4.97872e-06	6.14186e-05	1	1	4	P27830	P27830 [90-113]		0	2522.31	High	High	3.668e-05	6.987e-07	2.97
FALSE	High	[K].SLAVLDTVFTALLQKPHGR.[D]		5.46387e-07	6.14186e-05	1	1	2	P07639	P07639 [77-95]		0	2066.18	High	High	3.668e-05	4.312e-08	3.79
FALSE	High	[R].SLDINPFSPIGVDEQQVR.[F]		8.20781e-07	6.14186e-05	1	1	3	P0A6W9	P0A6W9 [331-348]		0	2014.02	High	High	3.668e-05	7.185e-08	3.57
FALSE	High	[R].SLDVLEGYLVDGTLK.[T]		3.14534e-06	6.14186e-05	1	1	3	P0ACA1	P0ACA1 [133-147]		0	1621.87	High	High	3.668e-05	3.919e-07	3.78
FALSE	High	[K].SLEANNGHDGTWIAHPGLADTAMAVFNDILGSR.[K]		1.28077e-15	6.14186e-05	1	1	4	P08997	P08997 [354-386]		0	3450.65	High	High	3.668e-05	5.666e-19	8.84
FALSE	High	[K].SLECVEYPELGMEAIWK.[I]	1xCarbamidomethyl [C4]	8.6014e-07	6.14186e-05	1	1	2	P0AC33	P0AC33 [499-515]		0	2053.96	High	High	3.668e-05	7.618e-08	4.15
FALSE	High	[R].SLEGLSPTNKPSVPILAIPTTAGTAAEVTINYVITDEEK.[R]		8.20729e-06	6.14186e-05	1	1	1	P0A9S1	P0A9S1 [120-158]		0	4040.13	High	High	3.668e-05	1.314e-06	5.68
FALSE	High	[R].SLEGLSPTNKPSVPILAIPTTAGTAAEVTINYVITDEEKR.[R]		2.46957e-11	6.14186e-05	1	1	2	P0A9S1	P0A9S1 [120-159]		1	4196.23	High	High	3.668e-05	1.433e-13	7.49
FALSE	High	[K].SLEGNTVLQDTLQK.[Q]		3.11563e-05	6.14186e-05	1	1	1	P77338	P77338 [221-234]		0	1545.81	High	High	3.668e-05	7.119e-06	2.12
FALSE	High	[K].SLEHEVTLVDDTLAR.[M]		3.07816e-07	6.14186e-05	1	1	1	P0AFM6	P0AFM6 [103-117]		0	1697.87	High	High	3.668e-05	2.087e-08	3.83
FALSE	High	[R].SLELPAIVGTGSVTSQVK.[N]		1.25112e-06	6.14186e-05	1	1	3	P08839	P08839 [196-213]		0	1786	High	High	3.668e-05	1.222e-07	4.1
FALSE	High	[R].SIEPGDIPTPLMAEYYR.[Q]		0.00011362	6.14186e-05	1	1	1	P77258	P77258 [31-47]		0	1951.95	High	High	3.668e-05	3.761e-05	1.75
FALSE	High	[R].SIEPLKVALQDAGLSVSDIDDVILVGGQTR.[M]		7.21583e-07	6.14186e-05	1	1	2	P0A6Y8	P0A6Y8 [316-345]		1	3108.68	High	High	3.668e-05	6.103e-08	4.57
FALSE	High	[R].SIDTAAAYKNEEGVGK.[A]		2.71313e-09	6.14186e-05	1	1	1	Q46857	Q46857 [44-59]		1	1652.81	High	High	3.668e-05	5.362e-11	5.26
FALSE	High	[K].SGYNVPAILEALGGADNIVSLDNCITR.[L]	1xCarbamidomethyl [C24]	3.36518e-08	6.14186e-05	1	1	6	P19642	P19642 [448-474]		0	2832.42	High	High	3.668e-05	1.282e-09	4.76
FALSE	High	[K].SLAVEYAQSGIR.[V]		0.000138695	6.14186e-05	1	1	3	P37440	P37440 [168-179]		0	1293.68	High	High	3.668e-05	4.883e-05	3.4
FALSE	High	[R].SLATAAGAVAGGVAGQGVQSAMNK.[T]		8.68629e-10	6.14186e-05	1	1	3	P0A905	P0A905 [85-108]		0	2116.08	High	High	3.668e-05	1.277e-11	6.17
FALSE	High	[R].SHAVLTTESK.[V]		7.36106e-05	6.14186e-05	1	1	1	P15373	P15373 [7-16]		0	1072.56	High	High	3.668e-05	2.133e-05	2.69
FALSE	High	[R].SHDALTAVTSLSVDK.[T]		2.61268e-07	6.14186e-05	1	1	2	P0A7N4	P0A7N4 [18-32]		0	1543.8	High	High	3.668e-05	1.7e-08	4.8
FALSE	High	[K].SHHISVYEIVGEQGLLHEK.[G]		9.17144e-09	6.14186e-05	1	1	3	P52697	P52697 [296-314]		0	2175.12	High	High	3.668e-05	2.491e-10	4.52
FALSE	High	[K].SHHNVGGLPK.[E]		9.23296e-05	6.14186e-05	1	1	1	P04079	P04079 [357-366]		0	1045.55	High	High	3.668e-05	2.867e-05	3.5
FALSE	High	[K].SHLMSDVPYGVLLSGGLDSSIISAITK.[K]		1.97436e-10	6.14186e-05	1	1	11	P22106	P22106 [222-248]		0	2760.45	High	High	3.668e-05	1.968e-12	6.33
FALSE	High	[K].SHLMSDVPYGVLLSGGLDSSIISAITK.[K]	1xOxidation [M4]	1.42494e-05	6.14186e-05	1	1	1	P22106	P22106 [222-248]		0	2776.44	High	High	3.668e-05	2.635e-06	4.26
FALSE	High	[K].SHLMSDVPYGVLLSGGLDSSIISAITKK.[Y]		2.47454e-08	6.14186e-05	1	1	1	P22106	P22106 [222-249]		1	2888.54	High	High	3.668e-05	8.693e-10	5.66
FALSE	High	[R].SHIQFYDGIK.[T]		6.91407e-05	6.14186e-05	1	1	2	P00452	P00452 [45-54]		0	1207.61	High	High	3.668e-05	1.972e-05	3.4
FALSE	High	[R].SHNSGIIGPSAASFVADFR.[A]		2.12369e-05	6.14186e-05	1	1	1	P32144	P32144 [151-169]		0	1932.96	High	High	3.668e-05	4.371e-06	4.17
FALSE	High	[R].SHQTGVNGENNSVR.[L]		0.00022543	6.14186e-05	1	1	2	P39180	P39180 [732-745]		0	1498.7	High	High	3.668e-05	9.373e-05	2
FALSE	High	[R].SLATAAGAVAGGVAGQGVQSAMNK.[T]	1xOxidation [M22]	1.68147e-06	6.14186e-05	1	1	1	P0A905	P0A905 [85-108]		0	2132.08	High	High	3.668e-05	1.777e-07	5.59
FALSE	High	[R].SHVINMLDGDALR.[R]		0.000174332	6.14186e-05	1	1	3	P33221	P33221 [56-68]		0	1440.73	High	High	3.668e-05	6.632e-05	2.86
FALSE	High	[R].SHWSEQQQNNDNGSPTLEVDALVLNPGR.[Q]		5.38287e-09	6.14186e-05	1	1	1	P0AE88	P0AE88 [118-145]		0	3105.46	High	High	3.668e-05	1.272e-10	4.58
FALSE	High	[K].SKGNVIDPLDMVDGISLPELLEK.[R]		2.386e-07	6.14186e-05	1	1	3	P07118	P07118 [558-580]		1	2482.31	High	High	3.668e-05	1.517e-08	5.45
FALSE	High	[K].SKLENMFANMTEGEVHEVNIVLK.[A]		2.19021e-11	6.14186e-05	1	1	2	P0A705	P0A705 [672-694]		1	2632.31	High	High	3.668e-05	1.233e-13	6.45
FALSE	High	[R].SLAESFAANFTAELDNAGLAHGTVQWFAAPR.[R]		2.01603e-06	6.14186e-05	1	1	52	P00961	P00961 [22-52]		0	3262.59	High	High	3.668e-05	2.229e-07	2.91
FALSE	High	[K].SIAGGFPLAGVTGR.[A]		6.29074e-06	6.14186e-05	1	1	2	P22256	P22256 [269-282]		0	1302.72	High	High	3.668e-05	9.402e-07	3.31
FALSE	High	[K].SLAHVVNILDPDVIVLGGGMSNVDR.[L]		4.80703e-06	6.14186e-05	1	1	1	P23917	P23917 [235-259]		0	2590.37	High	High	3.668e-05	6.695e-07	5.18
FALSE	High	[K].SLAICTLLDKPSR.[R]	1xCarbamidomethyl [C5]	0.000131621	6.14186e-05	1	1	1	P0A9M2	P0A9M2 [122-134]		0	1473.81	High	High	3.668e-05	4.561e-05	3.07
FALSE	High	[K].SIALLAMTGKPTSPLGLAAK.[A]		7.62856e-07	6.14186e-05	1	1	1	P17115	P17115 [116-135]		0	1940.12	High	High	3.668e-05	6.553e-08	2.86
FALSE	High	[K].SLAISLILQDTSR.[T]		8.60376e-05	6.14186e-05	1	1	3	P07395	P07395 [755-767]		0	1416.81	High	High	3.668e-05	2.613e-05	3.5
FALSE	High	[K].SLAMDSENLMFSLFK.[N]		3.63227e-05	6.14186e-05	1	1	1	P75801	P75801 [168-182]		0	1732.83	High	High	3.668e-05	8.663e-06	2.28
FALSE	High	[K].SHVVVNGHTK.[I]		9.9617e-05	6.14186e-05	1	1	3	P0A722	P0A722 [46-55]		0	1077.58	High	High	3.668e-05	3.158e-05	2.81
FALSE	High	[R].SIEQAMLDAGLSAEEASAGAHAAMINFAK.[W]		5.65924e-07	6.14186e-05	1	1	1	P0ADP0	P0ADP0 [79-107]		0	2904.39	High	High	3.668e-05	4.497e-08	4.7
FALSE	High	[K].SGEGLYFIDKELSTLDTQN.[-]		1.78284e-06	6.14186e-05	1	1	1	P0A998	P0A998 [147-165]		1	2130.02	High	High	3.668e-05	1.911e-07	3.34
FALSE	High	[K].SGEDIFGDGVLEILQDGFGFLR.[S]		9.58538e-07	6.14186e-05	1	1	2	P0AG30	P0AG30 [45-66]		0	2384.18	High	High	3.668e-05	8.76e-08	1.76
FALSE	High	[K].SDVPQGAAILGAISGAHHVHQMAEHYGVPVILHTDHCAK.[K]	1xCarbamidomethyl [C37]	2.74241e-05	6.14186e-05	1	1	1	P0AB71	P0AB71 [76-114]		0	4124.03	High	High	3.668e-05	6.059e-06	2.42
FALSE	High	[R].SDVQAAKDDAAR.[A]		0.000219627	6.14186e-05	1	1	1	P69776	P69776 [53-64]		1	1246.6	High	High	3.668e-05	9.058e-05	2.43
FALSE	High	[K].SDVTPALSEMMQMK.[I]		9.82274e-05	6.14186e-05	1	1	1	P76576	P76576 [187-200]		0	1567.72	High	High	3.668e-05	3.103e-05	1.76
FALSE	High	[R].SDYPNQVNNVLCFPFIFR.[G]	1xCarbamidomethyl [C12]	1.27143e-07	6.14186e-05	1	1	2	P76558	P76558 [312-329]		0	2230.07	High	High	3.668e-05	6.844e-09	3.85
FALSE	High	[K].SEADIAAEFTR.[L]		0.000211159	6.14186e-05	1	1	1	P77625	P77625 [60-70]		0	1209.57	High	High	3.668e-05	8.573e-05	3.44
FALSE	High	[K].SEALLDIPMLEQYLELVGPK.[L]		1.15604e-06	6.14186e-05	1	1	5	P0AEC3	P0AEC3 [661-680]		0	2258.2	High	High	3.668e-05	1.106e-07	5.17
FALSE	High	[R].SEAWWPQLHSFAVGLPGSPDLK.[A]		1.14089e-07	6.14186e-05	1	1	3	P22106	P22106 [261-282]		0	2422.22	High	High	3.668e-05	5.982e-09	4.85
FALSE	High	[R].SEDDPQAQELAALIADK.[G]		3.15456e-06	6.14186e-05	1	1	1	P09424	P09424 [336-352]		0	1813.88	High	High	3.668e-05	3.927e-07	3.36
FALSE	High	[R].SEDDPQAQELAALIADKGPQAALAQISGLDANSEVVSEAVTAYK.[A]		7.84307e-08	6.14186e-05	1	1	1	P09424	P09424 [336-379]		1	4484.23	High	High	3.668e-05	3.725e-09	5.61
FALSE	High	[R].SEESNGVDLLGIIDEDVPK.[M]		8.18334e-06	6.14186e-05	1	1	1	P60595	P60595 [87-105]		0	2029	High	High	3.668e-05	1.309e-06	2.79
FALSE	High	[K].SDVMVVGFDGTPDGEK.[A]	1xOxidation [M4]	4.84586e-07	6.14186e-05	1	1	1	P02925	P02925 [232-247]		0	1668.74	High	High	3.668e-05	3.702e-08	3.2
FALSE	High	[K].SEFAENDAYVHATPLIR.[R]		9.55519e-09	6.14186e-05	1	1	4	P06959	P06959 [318-334]		0	1932.95	High	High	3.668e-05	2.619e-10	4.98
FALSE	High	[K].SEGFGITLFER.[L]		0.000152233	6.14186e-05	1	1	1	P0A729	P0A729 [153-163]		0	1255.63	High	High	3.668e-05	5.52e-05	2.83
FALSE	High	[R].SEGGIAWGDMR.[N]		0.000126974	6.14186e-05	1	1	1	P75767	P75767 [54-64]		0	1178.53	High	High	3.668e-05	4.338e-05	2.46
FALSE	High	[K].SEHTDTLVYNPEGALSYR.[L]		7.36106e-05	6.14186e-05	1	1	1	P0ADV9	P0ADV9 [44-61]		0	2051.97	High	High	3.668e-05	2.137e-05	1.59
FALSE	High	[K].SEKPMLSPQAELELLETDERLDALLER.[L]		1.54916e-06	6.14186e-05	1	1	1	P0A8H6	P0A8H6 [88-114]		1	3125.6	High	High	3.668e-05	1.604e-07	6.14
FALSE	High	[R].SELAANYPFIDPDKK.[M]		0.000175273	6.14186e-05	1	1	1	P27828	P27828 [192-206]		1	1707.86	High	High	3.668e-05	6.675e-05	2.54
FALSE	High	[K].SELEAFEVALENVRPTVEVK.[S]		7.12729e-11	6.14186e-05	1	1	18	P02359	P02359 [57-76]		0	2259.19	High	High	3.668e-05	5.454e-13	6.17
FALSE	High	[R].SELNAYASQIEPALLIADR.[Q]		7.80732e-09	6.14186e-05	1	1	4	P10378	P10378 [110-128]		0	2074.08	High	High	3.668e-05	2.029e-10	4.64
FALSE	High	[R].SEIPAEVIEQLVFGQVVQMPEAPNIAR.[E]		7.31087e-08	6.14186e-05	1	1	4	P76503	P76503 [52-78]		0	2964.55	High	High	3.668e-05	3.409e-09	5.79
FALSE	High	[K].SEITDEEYKEFYK.[H]		9.60424e-05	6.14186e-05	1	1	2	P0A6Z3	P0A6Z3 [239-251]		1	1680.76	High	High	3.668e-05	3.013e-05	3.05
FALSE	High	[R].SELVVMQASGFTR.[M]		5.37519e-05	6.14186e-05	1	1	1	P0ADC6	P0ADC6 [87-99]		0	1424.72	High	High	3.668e-05	1.427e-05	2.17
FALSE	High	[R].SEFMTMTSGTGLLYSTFSHYDDVRPGEVGQR.[Q]		5.45112e-06	6.14186e-05	1	1	1	P32132	P32132 [453-483]		0	3468.58	High	High	3.668e-05	7.835e-07	5.27
FALSE	High	[K].SEPIKGDVLNYDEVMER.[M]		9.82642e-08	6.14186e-05	1	1	4	P09373	P09373 [463-479]		1	1993.95	High	High	3.668e-05	4.944e-09	3.7
FALSE	High	[K].SDVLFNFNK.[A]		0.000202972	6.14186e-05	1	1	94	P0A910	P0A910 [219-227]		0	1083.55	High	High	3.668e-05	8.142e-05	1.42
FALSE	High	[K].SDSGVNVPAGGIEQELK.[M]		5.88167e-06	6.14186e-05	1	1	1	P09130	P09130 [635-651]		0	1699.85	High	High	3.668e-05	8.627e-07	4.03
FALSE	High	[R].SCAFLIADGVMPSNENR.[G]	1xCarbamidomethyl [C2]	1.29042e-05	6.14186e-05	1	1	1	P00957	P00957 [290-306]		0	1880.86	High	High	3.668e-05	2.325e-06	2.2
FALSE	High	[R].SCAHFGVK.[G]	1xCarbamidomethyl [C2]	0.000170613	6.14186e-05	1	1	1	P0AGJ5	P0AGJ5 [217-224]		0	905.43	High	High	3.668e-05	6.441e-05	2.78
FALSE	High	[K].SCGLPAGAVQAIDNPDR.[A]	1xCarbamidomethyl [C2]	5.41934e-06	6.14186e-05	1	1	1	P07004	P07004 [165-181]		0	1740.83	High	High	3.668e-05	7.786e-07	2.76
FALSE	High	[R].SCMGLTGCGTIDELR.[T]	2xCarbamidomethyl [C2; C8]	8.96124e-07	6.14186e-05	1	1	1	P0ADG7	P0ADG7 [440-454]		0	1669.73	High	High	3.668e-05	8.046e-08	3.45
FALSE	High	[R].SCQTALYHIAEALVR.[W]	1xCarbamidomethyl [C2]	4.64208e-05	6.14186e-05	1	1	1	P00956	P00956 [747-761]		0	1731.88	High	High	3.668e-05	1.181e-05	1.81
FALSE	High	[R].SDAEPHYLPQLR.[K]		6.85519e-05	6.14186e-05	1	1	4	P0A734	P0A734 [32-43]		0	1425.71	High	High	3.668e-05	1.952e-05	3.43
FALSE	High	[K].SDAGSLVFTSSSVGR.[Q]		1.88479e-06	6.14186e-05	1	1	1	P31808	P31808 [142-156]		0	1469.72	High	High	3.668e-05	2.053e-07	4.53
FALSE	High	[K].SDDTHNHSVLFNR.[V]		2.87771e-07	6.14186e-05	1	1	2	P15034	P15034 [68-80]		0	1541.71	High	High	3.668e-05	1.921e-08	3.23
FALSE	High	[R].SDEEQTSTTTDTPATPAR.[V]		3.75623e-07	6.14186e-05	1	1	1	P0ADC1	P0ADC1 [169-186]		0	1907.85	High	High	3.668e-05	2.682e-08	4.21
FALSE	High	[R].SDKLPEYTPDVNQLYDALYNK.[A]		3.36905e-05	6.14186e-05	1	1	1	P09394	P09394 [317-337]		1	2486.21	High	High	3.668e-05	7.855e-06	5.58
FALSE	High	[K].SDVFHLGLTK.[N]		9.6313e-05	6.14186e-05	1	1	5	P12758	P12758 [4-13]		0	1116.6	High	High	3.668e-05	3.029e-05	2.94
FALSE	High	[R].SDIALIQIQNPK.[N]		3.9384e-05	6.14186e-05	1	1	3	P0C0V0	P0C0V0 [160-171]		0	1339.76	High	High	3.668e-05	9.576e-06	3.5
FALSE	High	[R].SDIEIVAINDLLDADYMAYMLK.[Y]	1xOxidation [M]	5.67628e-05	6.14186e-05	1	1	6	P0A9B2	P0A9B2 [25-46]		0	2532.22	High	High	3.668e-05	1.529e-05	3.5
FALSE	High	[R].SDLFNVNAGIVK.[N]		0.000181987	6.14186e-05	1	1	30	P61889	P61889 [88-99]		0	1276.69	High	High	3.668e-05	7.026e-05	2.96
FALSE	High	[K].SDLFPDEIYVFTPEGR.[I]		2.89793e-06	6.14186e-05	1	1	2	P0AG24	P0AG24 [381-396]		0	1884.9	High	High	3.668e-05	3.532e-07	3.1
FALSE	High	[R].SDILNAVGITLDETTTR.[E]		1.72131e-06	6.14186e-05	1	1	6	P33195	P33195 [414-430]		0	1818.94	High	High	3.668e-05	1.829e-07	4.77
FALSE	High	[R].SDIQMIFQDPLASLNPR.[M]		1.01874e-05	6.14186e-05	1	1	2	P77737	P77737 [101-117]		0	1944.98	High	High	3.668e-05	1.724e-06	3.34
FALSE	High	[R].SDLSADINEHLIVELYSK.[-]		5.17331e-10	6.14186e-05	1	1	157	P0A7V8	P0A7V8 [189-206]		0	2046.04	High	High	3.668e-05	6.636e-12	3.37
FALSE	High	[K].SDNLKTEMDEYIR.[N]		1.55065e-05	6.14186e-05	1	1	2	P69786	P69786 [463-475]		1	1613.75	High	High	3.668e-05	2.938e-06	3.48
FALSE	High	[R].SDNTSEHNNNGAGIENYNFITTAGLK.[Y]		1.19211e-07	6.14186e-05	1	1	4	P34210	P34210 [287-312]		0	2781.27	High	High	3.668e-05	6.311e-09	5.51
FALSE	High	[R].SDNVIFSATGITK.[G]		0.000101594	6.14186e-05	1	1	1	P0A9C9	P0A9C9 [275-287]		0	1352.71	High	High	3.668e-05	3.239e-05	2.39
FALSE	High	[R].SDQLLAMVGPGLMLWAPR.[E]		0.000119126	6.14186e-05	1	1	1	P0AB03	P0AB03 [211-228]		0	1955.02	High	High	3.668e-05	3.998e-05	1.56
FALSE	High	[R].SDIEIVAINDLLDADYMAYMLK.[Y]		2.83088e-06	6.14186e-05	1	1	9	P0A9B2	P0A9B2 [25-46]		0	2516.23	High	High	3.668e-05	3.428e-07	5.52
FALSE	High	[K].SGEGLYFIDK.[E]		0.000106252	6.14186e-05	1	1	1	P0A998	P0A998 [147-156]		0	1128.56	High	High	3.668e-05	3.435e-05	2.8
FALSE	High	[R].SEPLPLAFAVQDGASYAGAILK.[D]		0.000140614	6.14186e-05	1	1	1	P24228	P24228 [239-260]		0	2218.18	High	High	3.668e-05	4.973e-05	2.33
FALSE	High	[R].SEQGMSLLQPGK.[A]		0.00016878	6.14186e-05	1	1	2	P76658	P76658 [233-244]		0	1274.64	High	High	3.668e-05	6.338e-05	2
FALSE	High	[K].SFTHLAPIHGTHIVER.[N]		1.26585e-06	6.14186e-05	1	1	1	P25742	P25742 [116-131]		0	1814.97	High	High	3.668e-05	1.242e-07	3.46
FALSE	High	[R].SFVAQGVDAIFIAPVVATGWEPVLK.[E]		7.52809e-08	6.14186e-05	1	1	8	P39325	P39325 [74-98]		0	2614.43	High	High	3.668e-05	3.533e-09	5.87
FALSE	High	[K].SFVAVHNQPGLYVGQQAR.[F]		8.51007e-10	6.14186e-05	1	1	2	P37194	P37194 [37-54]		0	1971.02	High	High	3.668e-05	1.243e-11	5.01
FALSE	High	[K].SFVPLAHTNEAR.[A]		0.000153903	6.14186e-05	1	1	4	P21177	P21177 [276-287]		0	1341.69	High	High	3.668e-05	5.607e-05	2.19
FALSE	High	[K].SFVQMASVDEISGHIVDNIVELAR.[K]		1.4045e-07	6.14186e-05	1	1	2	P21514	P21514 [287-310]		0	2629.33	High	High	3.668e-05	7.751e-09	5.19
FALSE	High	[K].SFVVADIPGLIEGAAEGAGLGIR.[F]		5.10653e-09	6.14186e-05	1	1	7	P42641	P42641 [208-230]		0	2212.2	High	High	3.668e-05	1.189e-10	4.67
FALSE	High	[K].SFYQGLFGLDK.[E]		0.000214512	6.14186e-05	1	1	1	P75797	P75797 [57-67]		0	1274.64	High	High	3.668e-05	8.779e-05	2
FALSE	High	[K].SGAFVPGIRPGEQTAK.[Y]		1.45473e-07	6.14186e-05	1	1	1	P0AGA2	P0AGA2 [349-364]		0	1614.86	High	High	3.668e-05	8.102e-09	3.25
FALSE	High	[R].SGAKPGDWIYVTGTPGDSAAGLAILQNR.[L]		1.76483e-07	6.14186e-05	1	1	1	P0AGG0	P0AGG0 [147-174]		0	2815.44	High	High	3.668e-05	1.036e-08	4.77
FALSE	High	[K].SGALAGTVLNDANNQAK.[A]		1.53345e-07	6.14186e-05	1	1	3	P0AEE5	P0AEE5 [270-286]		0	1643.83	High	High	3.668e-05	8.686e-09	4.78
FALSE	High	[R].SFSHQAGASSK.[Q]		1.54164e-05	6.14186e-05	1	1	12	P02359	P02359 [161-171]		0	1106.52	High	High	3.668e-05	2.912e-06	3.29
FALSE	High	[R].SGALQEQVANK.[M]		2.08694e-05	6.14186e-05	1	1	1	P00959	P00959 [208-218]		0	1144.6	High	High	3.668e-05	4.273e-06	3.25
FALSE	High	[R].SGANIAFIACTGDDSIGESVR.[Q]	1xCarbamidomethyl [C10]	1.79844e-08	6.14186e-05	1	1	2	P0A9J6	P0A9J6 [54-74]		0	2140	High	High	3.668e-05	5.823e-10	4.64
FALSE	High	[K].SGAPDDESTELGPLSSLAHLER.[V]		3.84402e-09	6.14186e-05	1	1	2	P77674	P77674 [309-330]		0	2281.09	High	High	3.668e-05	8.322e-11	5.44
FALSE	High	[R].SGASVGIDDMVIPEKK.[H]		3.0191e-06	6.14186e-05	1	1	3	P0A8T7	P0A8T7 [635-650]		1	1645.85	High	High	3.668e-05	3.717e-07	3.28
FALSE	High	[R].SGATTMAGGK.[C]		0.000171999	6.14186e-05	1	1	1	P0A9S5	P0A9S5 [185-194]		0	880.419	High	High	3.668e-05	6.503e-05	3.04
FALSE	High	[R].SGAVDVIVVDSVAALTPK.[A]		1.2168e-07	6.14186e-05	1	1	13	P0A7G6	P0A7G6 [136-153]		0	1740.97	High	High	3.668e-05	6.478e-09	5.32
FALSE	High	[K].SGAYQSWIEQNYEGR.[Q]		6.02085e-06	6.14186e-05	1	1	2	P37759	P37759 [346-360]		0	1787.8	High	High	3.668e-05	8.875e-07	2.96
FALSE	High	[R].SGCLAVIEEVMLDEPQYWK.[K]	1xCarbamidomethyl [C3]	5.64269e-07	6.14186e-05	1	1	3	P0C8J8	P0C8J8 [309-327]		0	2267.07	High	High	3.668e-05	4.48e-08	4.03
FALSE	High	[K].SGDFQGQDK.[-]		0.000104775	6.14186e-05	1	1	1	P64624	P64624 [232-240]		0	981.427	High	High	3.668e-05	3.377e-05	2.68
FALSE	High	[R].SGDIDPAIIFHLHDTLGMSVDAINK.[L]		4.83297e-05	6.14186e-05	1	1	1	P0A6A3	P0A6A3 [244-268]		0	2679.34	High	High	3.668e-05	1.243e-05	4.94
FALSE	High	[K].SGDNDSADYALVWHPPVEMLAGR.[D]		1.30156e-07	6.14186e-05	1	1	1	P75913	P75913 [33-55]		0	2500.16	High	High	3.668e-05	7.054e-09	4.39
FALSE	High	[R].SGALTVSEIAAAGLPALFVPFQHK.[D]		5.67889e-06	6.14186e-05	1	1	3	P17443	P17443 [261-284]		0	2424.33	High	High	3.668e-05	8.235e-07	4.56
FALSE	High	[K].SEPMLNDTESYFNTAIK.[N]		9.89906e-07	6.14186e-05	1	1	1	P03841	P03841 [252-268]		0	1959.9	High	High	3.668e-05	9.122e-08	3.44
FALSE	High	[K].SFQDTTGSGTGDLR.[G]		1.4671e-05	6.14186e-05	1	1	1	P28904	P28904 [20-33]		0	1441.66	High	High	3.668e-05	2.736e-06	3.5
FALSE	High	[R].SFNLDLMHGLPDQSLEEALGDLR.[Q]		1.63547e-07	6.14186e-05	1	1	1	P52062	P52062 [159-181]		0	2570.26	High	High	3.668e-05	9.423e-09	3.21
FALSE	High	[R].SEQGYIPVSGHLQR.[Q]		7.90287e-05	6.14186e-05	1	1	2	P0A962	P0A962 [20-33]		0	1570.8	High	High	3.668e-05	2.34e-05	2.37
FALSE	High	[K].SESAIPAEQFK.[N]		0.00010046	6.14186e-05	1	1	4	P0AG67	P0AG67 [44-54]		0	1206.6	High	High	3.668e-05	3.193e-05	2.63
FALSE	High	[K].SETIATLLAEDETLDENELGEILHAIEK.[N]		3.31082e-09	6.14186e-05	1	1	6	P05055	P05055 [275-302]		0	3096.55	High	High	3.668e-05	6.896e-11	6.91
FALSE	High	[K].SETVLFSVQDLIDEVVPSVLPAIK.[R]		1.32862e-05	6.14186e-05	1	1	1	P39838	P39838 [522-545]		0	2598.43	High	High	3.668e-05	2.419e-06	5.02
FALSE	High	[K].SEVAVPGIDASTFDGIIQK.[A]		1.59517e-06	6.14186e-05	1	1	6	P0C0L2	P0C0L2 [102-120]		0	1947.01	High	High	3.668e-05	1.662e-07	3.47
FALSE	High	[R].SEVLTHIGNEMLAK.[G]		2.01926e-07	6.14186e-05	1	1	1	P69828	P69828 [16-29]		0	1541.8	High	High	3.668e-05	1.226e-08	4.7
FALSE	High	[K].SEVNLGAGEAGSVTIPR.[G]		5.19036e-08	6.14186e-05	1	1	3	P08506	P08506 [308-324]		0	1656.86	High	High	3.668e-05	2.212e-09	4.34
FALSE	High	[R].SEWAGTVYPCVPGHEIVGR.[V]	1xCarbamidomethyl [C10]	1.076e-07	6.14186e-05	1	1	1	P75691	P75691 [49-67]		0	2114.01	High	High	3.668e-05	5.557e-09	4.01
FALSE	High	[K].SFDFILNTVAAPHNLDDFTTLLK.[R]		1.73635e-08	6.14186e-05	1	1	4	P75691	P75691 [237-259]		0	2592.33	High	High	3.668e-05	5.57e-10	4.66
FALSE	High	[R].SFDPMISETLVEVMNAEGPQLHTNAIPK.[A]		2.32315e-09	6.14186e-05	1	1	3	P06715	P06715 [205-232]		0	3068.51	High	High	3.668e-05	4.413e-11	6.52
FALSE	High	[K].SFNIPALTGAYGIIENSSSR.[D]		5.99876e-09	6.14186e-05	1	1	10	P23256	P23256 [234-253]		0	2097.06	High	High	3.668e-05	1.46e-10	4.74
FALSE	High	[K].SFDSVAQAWDAAMADAK.[A]		2.02518e-07	6.14186e-05	1	1	1	P08192	P08192 [377-393]		0	1783.8	High	High	3.668e-05	1.23e-08	4.71
FALSE	High	[R].SFFDNPQMALAK.[D]		0.000201902	6.14186e-05	1	1	1	P0ADC1	P0ADC1 [125-136]		0	1368.66	High	High	3.668e-05	8.075e-05	2.8
FALSE	High	[R].SFFQVSDFIAPLIPFGLGAGR.[L]		0.000105364	6.14186e-05	1	1	1	P60955	P60955 [123-143]		0	2239.19	High	High	3.668e-05	3.409e-05	2.56
FALSE	High	[R].SFFVGNDHMVEDVER.[F]		9.98132e-06	6.14186e-05	1	1	2	P0A993	P0A993 [310-324]		0	1780.8	High	High	3.668e-05	1.68e-06	2.53
FALSE	High	[K].SFGAPTITK.[D]		0.000236812	6.14186e-05	1	1	10	P0A6F5	P0A6F5 [43-51]		0	921.504	High	High	3.668e-05	0.0001004	2.14
FALSE	High	[R].SFGTLAEWVEVPTGIVAQIMGHKPSALAEK.[H]		2.29047e-05	6.14186e-05	1	1	1	P71298	P71298 [401-430]		0	3166.66	High	High	3.668e-05	4.814e-06	3.44
FALSE	High	[K].SFLELIALDQPGLLAR.[V]		1.96937e-06	6.14186e-05	1	1	1	P27249	P27249 [815-830]		0	1756	High	High	3.668e-05	2.167e-07	3.92
FALSE	High	[K].SFLESLGSDQAK.[D]		8.65255e-05	6.14186e-05	1	1	1	P0A6Z3	P0A6Z3 [104-115]		0	1281.63	High	High	3.668e-05	2.634e-05	2.53
FALSE	High	[R].SFLGVWENENGEQIHDGR.[N]		1.86285e-06	6.14186e-05	1	1	1	P28903	P28903 [386-403]		0	2086.96	High	High	3.668e-05	2.022e-07	4.23
FALSE	High	[R].SFLLDAGAEYNGYAADLTR.[T]		1.04937e-08	6.14186e-05	1	1	1	P21165	P21165 [242-260]		0	2046.98	High	High	3.668e-05	2.949e-10	4.38
FALSE	High	[R].SFISVIAGGFGTDGSSTGDDQEVGEHR.[E]		2.43056e-10	6.14186e-05	1	1	3	P0AB67	P0AB67 [266-292]		0	2725.23	High	High	3.668e-05	2.556e-12	6
FALSE	High	[R].SFEDIKEFGEEIAR.[L]		5.75821e-05	6.14186e-05	1	1	2	P0A8D0	P0A8D0 [133-146]		1	1669.81	High	High	3.668e-05	1.557e-05	3.26
FALSE	High	[R].SAYPDPQALIGR.[H]		0.000146118	6.14186e-05	1	1	1	P00959	P00959 [618-629]		0	1287.67	High	High	3.668e-05	5.224e-05	2.12
FALSE	High	[K].SLEQIEWVNVVGEFEDSTALINNLPK.[L]		5.65924e-07	6.14186e-05	1	1	6	P0DMC7	P0DMC7 [22-47]		0	2944.49	High	High	3.668e-05	4.496e-08	5.39
FALSE	High	[R].SLFAIGIDNTLPEEFAR.[L]		3.14189e-07	6.14186e-05	1	1	3	P54901	P54901 [274-290]		0	1892.98	High	High	3.668e-05	2.143e-08	3.55
FALSE	High	[R].SQGNMAVTYKPLSDSDWQELGASDPGLASGDYK.[L]		2.48498e-09	6.14186e-05	1	1	1	P0A903	P0A903 [272-304]		0	3487.6	High	High	3.668e-05	4.803e-11	5.58
FALSE	High	[K].SQLADYQQALDVQQTR.[A]		4.80992e-08	6.14186e-05	1	1	1	P22523	P22523 [397-412]		0	1863.92	High	High	3.668e-05	2.013e-09	3.98
FALSE	High	[R].SQLDWLVPHQANLR.[I]		0.000100742	6.14186e-05	1	1	2	P0A6R0	P0A6R0 [236-249]		0	1676.89	High	High	3.668e-05	3.211e-05	3.49
FALSE	High	[R].SQLPGMVEDAMK.[G]		0.000190446	6.14186e-05	1	1	1	P25437	P25437 [321-332]		0	1305.62	High	High	3.668e-05	7.463e-05	2.64
FALSE	High	[R].SQNDSEHVSVDGR.[E]		1.29206e-06	6.14186e-05	1	1	3	P64519	P64519 [37-49]		0	1429.63	High	High	3.668e-05	1.275e-07	4.23
FALSE	High	[K].SQNGAAMSFGR.[T]		9.6313e-05	6.14186e-05	1	1	1	P09373	P09373 [269-279]		0	1125.51	High	High	3.668e-05	3.028e-05	2.98
FALSE	High	[R].SQPPFFALMVELLAQHEGDAALK.[Q]		4.71234e-08	6.14186e-05	1	1	2	P13482	P13482 [206-228]		0	2512.29	High	High	3.668e-05	1.96e-09	3.42
FALSE	High	[K].SQPVYEIQYYGK.[T]		0.000121803	6.14186e-05	1	1	1	P09130	P09130 [75-86]		0	1474.72	High	High	3.668e-05	4.118e-05	3
FALSE	High	[K].SQQNGAVDAAK.[F]		0.000129457	6.14186e-05	1	1	3	P61316	P61316 [177-187]		0	1088.53	High	High	3.668e-05	4.462e-05	2.02
FALSE	High	[R].SQQVTDACKK.[H]	1xCarbamidomethyl [C8]	0.000241746	6.14186e-05	1	1	2	P0AC33	P0AC33 [467-476]		1	1164.57	High	High	3.668e-05	0.0001034	2.48
FALSE	High	[R].SQADVDTAHR.[L]		3.96122e-05	6.14186e-05	1	1	5	P0ACU7	P0ACU7 [164-173]		0	1099.51	High	High	3.668e-05	9.672e-06	3.3
FALSE	High	[R].SQSGALIENEEQALAQTLEMVQHGR.[V]		3.36428e-06	6.14186e-05	1	1	1	P75746	P75746 [175-199]		0	2739.34	High	High	3.668e-05	4.264e-07	5.13
FALSE	High	[R].SQSNPMPIIMVTAK.[G]		1.47138e-05	6.14186e-05	1	1	3	P0AA16	P0AA16 [72-85]		0	1516.79	High	High	3.668e-05	2.743e-06	3.3
FALSE	High	[R].SQSNPMPIIMVTAK.[G]	1xOxidation [M6]	8.19959e-05	6.14186e-05	1	1	1	P0AA16	P0AA16 [72-85]		0	1532.78	High	High	3.668e-05	2.455e-05	2.01
FALSE	High	[K].SQSSNDVFPTAMHVAALLALR.[K]		1.689e-07	6.14186e-05	1	1	4	P05042	P05042 [137-157]		0	2228.15	High	High	3.668e-05	9.815e-09	2.57
FALSE	High	[K].SQSTVGAGDSMVGAMTLK.[L]		9.6553e-08	6.14186e-05	1	1	4	P06999	P06999 [248-265]		0	1739.83	High	High	3.668e-05	4.842e-09	4.19
FALSE	High	[K].SQTAFALMGLLAANGR.[I]		1.31495e-06	6.14186e-05	1	1	2	P76027	P76027 [63-78]		0	1620.85	High	High	3.668e-05	1.304e-07	4.57
FALSE	High	[R].SQVPFAWAPGWNSPQAWNK.[F]		6.26986e-07	6.14186e-05	1	1	2	P33602	P33602 [749-767]		0	2171.05	High	High	3.668e-05	5.126e-08	3.21
FALSE	High	[R].SRDPQLQVVTNK.[A]		2.92314e-05	6.14186e-05	1	1	2	P0AEE1	P0AEE1 [109-120]		1	1384.75	High	High	3.668e-05	6.548e-06	4.29
FALSE	High	[K].SRFDVVLLGIDK.[Q]		7.48773e-05	6.14186e-05	1	1	2	P0A6J8	P0A6J8 [34-45]		1	1361.78	High	High	3.668e-05	2.182e-05	3.36
FALSE	High	[R].SRPATGQALLK.[A]		8.13018e-05	6.14186e-05	1	1	1	P77526	P77526 [195-205]		0	1141.67	High	High	3.668e-05	2.43e-05	2.65
FALSE	High	[K].SRPIVEPDNVPMDMSPK.[A]		7.48773e-05	6.14186e-05	1	1	1	P0A8F8	P0A8F8 [614-630]		0	1911.93	High	High	3.668e-05	2.184e-05	3.64
FALSE	High	[R].SQSMVDGNAYELLLDLFETK.[I]		7.55016e-08	6.14186e-05	1	1	2	P0ABI4	P0ABI4 [121-140]		0	2273.1	High	High	3.668e-05	3.556e-09	4.79
FALSE	High	[R].SRPYLFSNSLAPAIVAASIK.[V]		1.19038e-06	6.14186e-05	1	1	2	P0AB77	P0AB77 [268-287]		0	2105.18	High	High	3.668e-05	1.151e-07	4.4
FALSE	High	[R].SPWQLSSQSNR.[M]		0.000202972	6.14186e-05	1	1	1	P75745	P75745 [196-206]		0	1289.62	High	High	3.668e-05	8.137e-05	2.79
FALSE	High	[R].SPVTLEYDLDDAGR.[G]		3.9056e-06	6.14186e-05	1	1	1	P0A821	P0A821 [114-127]		0	1550.73	High	High	3.668e-05	5.145e-07	3.19
FALSE	High	[R].SPEEITLLAVSK.[T]		6.4934e-05	6.14186e-05	1	1	1	P67080	P67080 [25-36]		0	1286.72	High	High	3.668e-05	1.816e-05	1.41
FALSE	High	[K].SPEVFNLIMK.[R]	1xOxidation [M9]	0.000220201	6.14186e-05	1	1	1	P75691	P75691 [276-285]		0	1193.62	High	High	3.668e-05	9.072e-05	1.91
FALSE	High	[R].SPGVFFDSDK.[G]		0.000122142	6.14186e-05	1	1	2	P0A8V2	P0A8V2 [152-161]		0	1098.51	High	High	3.668e-05	4.126e-05	2.8
FALSE	High	[R].SPGVFFDSDKGK.[T]		4.58891e-05	6.14186e-05	1	1	1	P0A8V2	P0A8V2 [152-163]		1	1283.63	High	High	3.668e-05	1.164e-05	3.26
FALSE	High	[K].SPHVAALGSEAGGTLYGLQVLER.[I]		2.49312e-07	6.14186e-05	1	1	2	P0A9J8	P0A9J8 [246-268]		0	2325.22	High	High	3.668e-05	1.603e-08	4.97
FALSE	High	[K].SPIAGMPVLEVWK.[A]		5.43521e-06	6.14186e-05	1	1	2	P0AB67	P0AB67 [404-416]		0	1426.78	High	High	3.668e-05	7.797e-07	2.56
FALSE	High	[R].SPIGELINNK.[F]		4.69585e-05	6.14186e-05	1	1	2	P39199	P39199 [115-124]		0	1084.6	High	High	3.668e-05	1.2e-05	3.15
FALSE	High	[R].SPLLPQLGLGADYTYSNGYR.[D]		2.01926e-07	6.14186e-05	1	1	1	P02930	P02930 [58-77]		0	2185.09	High	High	3.668e-05	1.229e-08	4.77
FALSE	High	[R].SPNAAEEHLK.[A]		6.32763e-06	6.14186e-05	1	1	1	P0A7C2	P0A7C2 [39-48]		0	1095.54	High	High	3.668e-05	9.452e-07	2.79
FALSE	High	[K].SPNIFFADVMDEEDAFFDK.[A]		1.70611e-08	6.14186e-05	1	1	7	P37685	P37685 [273-291]		0	2236.97	High	High	3.668e-05	5.45e-10	5.36
FALSE	High	[R].SPWLTDFAALLR.[L]		0.000165615	6.14186e-05	1	1	1	P45530	P45530 [8-19]		0	1389.75	High	High	3.668e-05	6.191e-05	2.92
FALSE	High	[R].SPNILLIPGTSSVAHLR.[E]		8.31653e-05	6.14186e-05	1	1	2	P25906	P25906 [246-262]		0	1775.02	High	High	3.668e-05	2.498e-05	3.85
FALSE	High	[R].SPQEMIDEAVQTAK.[Q]		6.51308e-07	6.14186e-05	1	1	1	P33363	P33363 [487-500]		0	1546.74	High	High	3.668e-05	5.374e-08	3.81
FALSE	High	[R].SPQPLMSPAWSPDGSK.[L]		3.73793e-06	6.14186e-05	1	1	3	P0A855	P0A855 [198-213]		0	1684.8	High	High	3.668e-05	4.865e-07	4.23
FALSE	High	[R].SPSFGEYYSHPR.[L]		1.41253e-05	6.14186e-05	1	1	2	P21179	P21179 [498-509]		0	1426.64	High	High	3.668e-05	2.612e-06	3.68
FALSE	High	[R].SPSLFVNAATWGLLFTGK.[L]		2.78977e-06	6.14186e-05	1	1	2	P09546	P09546 [201-218]		0	1909.02	High	High	3.668e-05	3.359e-07	3.6
FALSE	High	[R].SPVEPVQSTAPQPK.[A]		2.38898e-06	6.14186e-05	1	1	1	P69411	P69411 [22-35]		0	1464.77	High	High	3.668e-05	2.764e-07	4.14
FALSE	High	[K].SPVGASGLMQIMPGTATHTVK.[M]		1.01874e-05	6.14186e-05	1	1	1	P0AGC3	P0AGC3 [514-534]		0	2083.07	High	High	3.668e-05	1.727e-06	3.6
FALSE	High	[R].SPVLLALDYNPTGDK.[E]		4.26382e-06	6.14186e-05	1	1	2	P37095	P37095 [170-184]		0	1602.84	High	High	3.668e-05	5.738e-07	3.82
FALSE	High	[R].SPVLLALDYNPTGDKEAPVYACLVGK.[G]	1xCarbamidomethyl [C22]	4.74756e-07	6.14186e-05	1	1	2	P37095	P37095 [170-195]		1	2790.44	High	High	3.668e-05	3.604e-08	5.4
FALSE	High	[R].SPVNDHPFCLFNPQEDAQILEK.[E]	1xCarbamidomethyl [C9]	6.12739e-06	6.14186e-05	1	1	2	P0ACY3	P0ACY3 [142-163]		0	2598.23	High	High	3.668e-05	9.067e-07	5.68
FALSE	High	[K].SPVNHNVDHEEIAK.[F]		1.82794e-07	6.14186e-05	1	1	2	P17993	P17993 [6-19]		0	1588.77	High	High	3.668e-05	1.081e-08	3.06
FALSE	High	[R].SPQDGLANGIVYISEDR.[K]		6.43545e-09	6.14186e-05	1	1	2	P04983	P04983 [320-336]		0	1833.9	High	High	3.668e-05	1.593e-10	5.3
FALSE	High	[K].SPEEIAVLR.[R]		9.49674e-05	6.14186e-05	1	1	2	P15034	P15034 [178-186]		0	1013.56	High	High	3.668e-05	2.971e-05	3.05
FALSE	High	[K].SRQDDAMVAFQNFIK.[N]		3.74888e-06	6.14186e-05	1	1	2	P45955	P45955 [157-171]		1	1769.86	High	High	3.668e-05	4.891e-07	3.08
FALSE	High	[R].SSAANIPVNMALCEK.[L]	1xCarbamidomethyl [C13]	2.67947e-05	6.14186e-05	1	1	1	P0AGE4	P0AGE4 [266-280]		0	1604.78	High	High	3.668e-05	5.878e-06	2.14
FALSE	High	[K].STAESIVYSALETLAQR.[S]		1.96931e-08	6.14186e-05	1	1	103	P02359	P02359 [37-53]		0	1838.95	High	High	3.668e-05	6.516e-10	4.76
FALSE	High	[K].STALVSLLGLEDVVK.[A]		5.8413e-05	6.14186e-05	1	1	1	P52094	P52094 [164-178]		0	1543.89	High	High	3.668e-05	1.586e-05	2.58
FALSE	High	[R].STENVPSTAVNNELR.[I]		9.23296e-05	6.14186e-05	1	1	1	P39838	P39838 [337-351]		0	1630.8	High	High	3.668e-05	2.861e-05	2.5
FALSE	High	[R].STFQQLPGTGVKPDQFHSQTR.[E]		2.02448e-09	6.14186e-05	1	1	2	P0AFG3	P0AFG3 [43-63]		0	2359.18	High	High	3.668e-05	3.712e-11	4.29
FALSE	High	[R].STFRPNPIGMSLVELK.[E]		0.000238653	6.14186e-05	1	1	1	P28634	P28634 [93-108]		0	1788.97	High	High	3.668e-05	0.0001016	2.38
FALSE	High	[K].STGEAMELMEQLASK.[L]		0.000142167	6.14186e-05	1	1	2	P31224	P31224 [836-850]		0	1624.76	High	High	3.668e-05	5.046e-05	2.43
FALSE	High	[R].STGIADTVLFGPEPEFFLFDDIR.[F]		1.61396e-06	6.14186e-05	1	1	3	P0A9C5	P0A9C5 [118-140]		0	2586.28	High	High	3.668e-05	1.687e-07	4.74
FALSE	High	[K].STGQNLTHLR.[G]		0.000105069	6.14186e-05	1	1	1	P23886	P23886 [187-196]		0	1126.6	High	High	3.668e-05	3.386e-05	2.51
FALSE	High	[R].STGSYSLVTQQPLGGK.[A]		2.17261e-07	6.14186e-05	1	1	3	P0A8V2	P0A8V2 [1247-1262]		0	1622.84	High	High	3.668e-05	1.348e-08	3.9
FALSE	High	[K].STHHYTDSVGGILR.[S]		8.47532e-06	6.14186e-05	1	1	2	P31224	P31224 [523-536]		0	1542.77	High	High	3.668e-05	1.367e-06	3.44
FALSE	High	[K].SSYNPDGNPLTIGEDVTVGHK.[V]		9.6658e-06	6.14186e-05	1	1	2	P0A9W9	P0A9W9 [72-92]		0	2200.05	High	High	3.668e-05	1.612e-06	3.13
FALSE	High	[R].STIFPNMIGLTIAVHNGR.[Q]		4.41249e-07	6.14186e-05	1	1	4	P0A7U3	P0A7U3 [38-55]		0	1941.04	High	High	3.668e-05	3.292e-08	3.58
FALSE	High	[K].STLIHQGEK.[A]		0.000113304	6.14186e-05	1	1	1	P0ACJ8	P0ACJ8 [28-36]		0	1012.54	High	High	3.668e-05	3.748e-05	2.94
FALSE	High	[K].STLNLPETGFPMR.[G]		4.54943e-05	6.14186e-05	1	1	3	P00956	P00956 [6-18]		0	1462.74	High	High	3.668e-05	1.151e-05	3.74
FALSE	High	[K].STLTPVVISNMDEIK.[E]		2.9579e-06	6.14186e-05	1	1	2	P69783	P69783 [134-148]		0	1646.87	High	High	3.668e-05	3.628e-07	3.51
FALSE	High	[K].STLTPVVISNMDEIKELIK.[L]		7.15273e-07	6.14186e-05	1	1	1	P69783	P69783 [134-152]		1	2130.17	High	High	3.668e-05	6.043e-08	5.48
FALSE	High	[K].STLYLPDTAKEELEK.[K]		9.4426e-06	6.14186e-05	1	1	5	P39325	P39325 [298-312]		1	1736.9	High	High	3.668e-05	1.568e-06	3.3
FALSE	High	[K].STMDHYAASNPLNK.[E]		2.38898e-06	6.14186e-05	1	1	2	P0ABK2	P0ABK2 [233-246]		0	1548.71	High	High	3.668e-05	2.765e-07	3.87
FALSE	High	[R].STPEAIEAIMDGMNWLSLEWDEGPYYQTK.[R]		0.000186922	6.14186e-05	1	1	1	P04805	P04805 [49-77]		0	3374.52	High	High	3.668e-05	7.27e-05	1.97
FALSE	High	[K].STQVYGQDVWLPAETLDLIR.[E]		4.3343e-09	6.14186e-05	1	1	114	P08200	P08200 [74-93]		0	2304.19	High	High	3.668e-05	9.674e-11	5.72
FALSE	High	[R].STSNILSAANALIENNNGR.[L]		3.48092e-07	6.14186e-05	1	1	1	P03018	P03018 [285-303]		0	1958.99	High	High	3.668e-05	2.438e-08	4.45
FALSE	High	[K].STVAGALEEALHK.[L]		3.22585e-05	6.14186e-05	1	1	1	P0A6J1	P0A6J1 [42-54]		0	1325.71	High	High	3.668e-05	7.422e-06	3.06
FALSE	High	[K].STLLHLLGGLDTPTSGDVIFNGQPMSK.[L]		2.86466e-08	6.14186e-05	1	1	2	P75957	P75957 [49-75]		0	2798.44	High	High	3.668e-05	1.047e-09	4.25
FALSE	High	[R].SRVPDLENQVK.[T]		0.00021283	6.14186e-05	1	1	2	P0ADT8	P0ADT8 [93-103]		1	1284.69	High	High	3.668e-05	8.664e-05	2.72
FALSE	High	[K].SSYLDYAMSVIVGR.[A]		2.4205e-05	6.14186e-05	1	1	4	P0AES4	P0AES4 [19-32]		0	1560.77	High	High	3.668e-05	5.155e-06	2.69
FALSE	High	[K].SSWTYELDENGFAK.[R]		0.000133449	6.14186e-05	1	1	1	P32176	P32176 [336-349]		0	1646.73	High	High	3.668e-05	4.641e-05	3.03
FALSE	High	[R].SSAASIPLNVEAQTR.[R]		1.79905e-05	6.14186e-05	1	1	1	P77529	P77529 [308-322]		0	1543.81	High	High	3.668e-05	3.544e-06	3.53
FALSE	High	[R].SSAFEAGQFIMDYLK.[T]		9.22454e-06	6.14186e-05	1	1	3	P30749	P30749 [105-119]		0	1706.81	High	High	3.668e-05	1.521e-06	3.93
FALSE	High	[K].SSAIYLLRPTNK.[V]		4.28222e-05	6.14186e-05	1	1	2	P69828	P69828 [70-81]		0	1362.77	High	High	3.668e-05	1.068e-05	3.16
FALSE	High	[K].SSDIQPAPVAGMK.[T]		4.974e-05	6.14186e-05	1	1	1	P0AEG6	P0AEG6 [36-48]		0	1300.66	High	High	3.668e-05	1.29e-05	2.66
FALSE	High	[K].SSDYDAIIKEMDDNEGSLTLATR.[F]		3.21042e-06	6.14186e-05	1	1	1	P15639	P15639 [150-172]		1	2544.18	High	High	3.668e-05	4.011e-07	4.26
FALSE	High	[R].SSEAKPVAASLPR.[L]		1.89585e-05	6.14186e-05	1	1	2	P41069	P41069 [52-64]		0	1312.72	High	High	3.668e-05	3.784e-06	2.8
FALSE	High	[R].SSEGGVFNNAAQVWNHTFYWNCLAPNAGGEPTGK.[V]	1xCarbamidomethyl [C22]	1.15943e-06	6.14186e-05	1	1	1	P0AGD3	P0AGD3 [59-92]		0	3680.66	High	High	3.668e-05	1.112e-07	6.14
FALSE	High	[R].SSELHVPSSPQLITTPTLWHLATPFEGK.[A]		0.000226606	6.14186e-05	1	1	1	P0AEJ2	P0AEJ2 [257-284]		0	3073.6	High	High	3.668e-05	9.462e-05	3.46
FALSE	High	[R].SSEVYGQTNIGGK.[G]		5.54756e-05	6.14186e-05	1	1	9	P0A6F3	P0A6F3 [221-233]		0	1339.65	High	High	3.668e-05	1.484e-05	2.89
FALSE	High	[R].SSFADILNHADNVINQQTR.[M]		6.27612e-10	6.14186e-05	1	1	4	P27306	P27306 [81-99]		0	2143.05	High	High	3.668e-05	8.479e-12	5.68
FALSE	High	[R].SSYHADLQAK.[G]		4.58891e-05	6.14186e-05	1	1	2	P60716	P60716 [307-316]		0	1119.54	High	High	3.668e-05	1.164e-05	3.28
FALSE	High	[R].SSFNNINASISSINAYK.[Q]		5.96546e-07	6.14186e-05	1	1	4	P02930	P02930 [351-367]		0	1829.9	High	High	3.668e-05	4.812e-08	4.6
FALSE	High	[K].SSLAFDTLYAEGQR.[R]		7.88048e-05	6.14186e-05	1	1	3	P0A698	P0A698 [38-51]		0	1557.75	High	High	3.668e-05	2.334e-05	2.11
FALSE	High	[R].SSLEAVVDTLDQMK.[Q]		4.87783e-06	6.14186e-05	1	1	4	P07012	P07012 [61-74]		0	1535.76	High	High	3.668e-05	6.815e-07	3.77
FALSE	High	[K].SSILDATIFLADKNDFAAMNK.[A]		7.01726e-08	6.14186e-05	1	1	3	P0AEB7	P0AEB7 [58-78]		1	2285.15	High	High	3.668e-05	3.242e-09	4.56
FALSE	High	[R].SSIMVGEVDATTASGIHGLADENEDIR.[V]		3.71606e-10	6.14186e-05	1	1	1	Q93K97	Q93K97 [141-167]		0	2787.31	High	High	3.668e-05	4.366e-12	4.9
FALSE	High	[K].SSIPVFGVDALPEALALVK.[S]		2.57471e-07	6.14186e-05	1	1	6	P0AEE5	P0AEE5 [251-269]		0	1926.09	High	High	3.668e-05	1.67e-08	3.5
FALSE	High	[K].SSPLDVSVYEPK.[G]		6.9338e-05	6.14186e-05	1	1	2	P07024	P07024 [533-544]		0	1320.67	High	High	3.668e-05	1.976e-05	2.87
FALSE	High	[K].SSQEAGIGIIHQELNLIPQLTIAENIFLGR.[E]		9.58149e-06	6.14186e-05	1	1	1	P04983	P04983 [75-104]		0	3274.78	High	High	3.668e-05	1.599e-06	2.42
FALSE	High	[K].SSSSLLPELSAEANPFR.[N]		6.21761e-06	6.14186e-05	1	1	4	P0ADW3	P0ADW3 [80-96]		0	1804.91	High	High	3.668e-05	9.233e-07	4.03
FALSE	High	[K].SSSVETMPDLPLK.[V]		2.37867e-05	6.14186e-05	1	1	1	P23538	P23538 [473-485]		0	1403.71	High	High	3.668e-05	5.046e-06	2.59
FALSE	High	[K].SSTAVNLALALAAEGAK.[V]		9.19763e-06	6.14186e-05	1	1	1	P0AF08	P0AF08 [122-138]		0	1586.87	High	High	3.668e-05	1.516e-06	3.3
FALSE	High	[K].SSGGLPSYSK.[I]		0.000243618	6.14186e-05	1	1	1	P77488	P77488 [314-323]		0	982.484	High	High	3.668e-05	0.0001045	2.43
FALSE	High	[K].SLETGNFRPVGETDSEK.[A]		2.86421e-06	6.14186e-05	1	1	1	Q47147	Q47147 [116-132]		0	1865.89	High	High	3.668e-05	3.474e-07	2.47
FALSE	High	[R].SPAIEEWLR.[K]		0.000232564	6.14186e-05	1	1	2	P0AC59	P0AC59 [83-91]		0	1100.57	High	High	3.668e-05	9.799e-05	2.68
FALSE	High	[R].SPAGAIQFEAVDAPEIIPDPFDPSK.[K]		3.28607e-10	6.14186e-05	1	1	2	P13029	P13029 [343-367]		0	2611.29	High	High	3.668e-05	3.745e-12	4.36
FALSE	High	[K].SINAEVTNSAIELK.[V]		1.59051e-06	6.14186e-05	1	1	1	P23839	P23839 [260-273]		0	1488.79	High	High	3.668e-05	1.655e-07	4.23
FALSE	High	[R].SINLLEQPEAGTITVGDITIDTAR.[S]		0.000207851	6.14186e-05	1	1	1	P37774	P37774 [48-71]		0	2527.32	High	High	3.668e-05	8.386e-05	3.21
FALSE	High	[K].SINLMEMPGLNVGYLSYNVQK.[K]		2.39612e-08	6.14186e-05	1	1	5	P23847	P23847 [281-301]		0	2370.18	High	High	3.668e-05	8.339e-10	4.8
FALSE	High	[R].SLNQANDIAADFGSK.[S]		8.2313e-06	6.14186e-05	1	1	2	P0ABU7	P0ABU7 [67-81]		0	1550.74	High	High	3.668e-05	1.317e-06	3.77
FALSE	High	[K].SIPADPAPELGLDTSRPIMYVLPYNSK.[A]		4.69229e-07	6.14186e-05	1	1	2	P0A7A7	P0A7A7 [24-50]		0	2944.51	High	High	3.668e-05	3.559e-08	3.43
FALSE	High	[K].SIQDYPKPGILFR.[D]		1.40023e-05	6.14186e-05	1	1	3	P69503	P69503 [17-29]		0	1533.84	High	High	3.668e-05	2.582e-06	2.5
FALSE	High	[K].SLQEAVMEEIIKPILPAEWLTSATK.[F]		2.04159e-11	6.14186e-05	1	1	5	P0A817	P0A817 [198-222]		0	2797.51	High	High	3.668e-05	1.127e-13	5.54
FALSE	High	[K].SLQEAVMEEIIKPILPAEWLTSATK.[F]	1xOxidation [M7]	7.34015e-05	6.14186e-05	1	1	1	P0A817	P0A817 [198-222]		0	2813.5	High	High	3.668e-05	2.13e-05	3.21
FALSE	High	[K].SLQFLDGTQLDFVK.[E]		9.00154e-05	6.14186e-05	1	1	1	P0AAC8	P0AAC8 [68-81]		0	1610.84	High	High	3.668e-05	2.769e-05	2.89
FALSE	High	[K].SLQKPTILNVETVAR.[S]		0.000162945	6.14186e-05	1	1	2	P45799	P45799 [4-18]		0	1668.96	High	High	3.668e-05	6.057e-05	4.47
FALSE	High	[K].SLMQLVPIYVLSANGER.[S]		7.87835e-06	6.14186e-05	1	1	3	P0ACY3	P0ACY3 [125-141]		0	1890.02	High	High	3.668e-05	1.245e-06	3.06
FALSE	High	[K].SLRDDTWVTLR.[G]		3.3496e-05	6.14186e-05	1	1	6	P0ADU5	P0ADU5 [54-64]		1	1361.72	High	High	3.668e-05	7.805e-06	3.94
FALSE	High	[K].SLSELFMTHPPLDKR.[I]		5.53167e-05	6.14186e-05	1	1	3	P23894	P23894 [268-282]		1	1770.92	High	High	3.668e-05	1.48e-05	2.9
FALSE	High	[K].SISEITQDSLVQGLGK.[E]		1.08394e-06	6.14186e-05	1	1	2	P33232	P33232 [366-381]		0	1674.89	High	High	3.668e-05	1.019e-07	3.99
FALSE	High	[R].SISPNEDEAAK.[F]		0.000139843	6.14186e-05	1	1	1	P64429	P64429 [71-81]		0	1160.54	High	High	3.668e-05	4.936e-05	2.18
FALSE	High	[K].SISTATAVTAQIIAQVASHIYGGTTINR.[I]		9.63595e-11	6.14186e-05	1	1	3	P28903	P28903 [200-227]		0	2844.52	High	High	3.668e-05	7.985e-13	4.33
FALSE	High	[R].SISVVVNNDDATTGVR.[V]		6.23581e-06	6.14186e-05	1	1	4	P00561	P00561 [438-453]		0	1646.83	High	High	3.668e-05	9.29e-07	3.28
FALSE	High	[K].SITDACIGWEDTDALLR.[Q]	1xCarbamidomethyl [C6]	4.01788e-07	6.14186e-05	1	1	3	P0AB91	P0AB91 [323-339]		0	1935.91	High	High	3.668e-05	2.925e-08	4.48
FALSE	High	[K].SLTEIKDVLASR.[G]		5.17163e-06	6.14186e-05	1	1	5	P0A7Z4	P0A7Z4 [299-310]		1	1331.75	High	High	3.668e-05	7.319e-07	3.34
FALSE	High	[R].SITGPAAFIETNIVGTYVLLEAAR.[N]		5.60975e-07	6.14186e-05	1	1	11	P37759	P37759 [89-112]		0	2506.36	High	High	3.668e-05	4.458e-08	5.16
FALSE	High	[R].SLTLINWNGFFAR.[T]		1.43328e-05	6.14186e-05	1	1	1	P22523	P22523 [9-21]		0	1538.81	High	High	3.668e-05	2.656e-06	3.33
FALSE	High	[R].SLVCECEAVTAGEVQYAVENLNVNSLLDLR.[R]	2xCarbamidomethyl [C4; C6]	2.1564e-06	6.14186e-05	1	1	1	P0A9C0	P0A9C0 [431-460]		0	3365.64	High	High	3.668e-05	2.428e-07	3.49
FALSE	High	[K].SLSDTLEEVLSSSGEK.[S]		1.31689e-07	6.14186e-05	1	1	6	P64581	P64581 [16-31]		0	1680.82	High	High	3.668e-05	7.147e-09	4.27
FALSE	High	[R].SIVEAALLDTMYDLPSMEDVEK.[V]		4.94968e-06	6.14186e-05	1	1	3	P0A6H1	P0A6H1 [374-395]		0	2469.18	High	High	3.668e-05	6.945e-07	4.3
FALSE	High	[K].SLMDLYTFAQR.[N]		0.000209499	6.14186e-05	1	1	1	P0ACZ4	P0ACZ4 [190-200]		0	1344.66	High	High	3.668e-05	8.485e-05	3.28
FALSE	High	[R].SLLREEIEGSGILSK.[D]		3.04422e-05	6.14186e-05	1	1	2	P0A8V2	P0A8V2 [408-422]		1	1630.9	High	High	3.668e-05	6.9e-06	3.33
FALSE	High	[K].SLFDGTLQGIHR.[T]		2.99173e-05	6.14186e-05	1	1	2	P0A6F1	P0A6F1 [331-342]		0	1343.71	High	High	3.668e-05	6.768e-06	3.16
FALSE	High	[R].SLFLATGDVLPLNEK.[G]		2.34435e-05	6.14186e-05	1	1	2	P77554	P77554 [398-412]		0	1616.89	High	High	3.668e-05	4.962e-06	2.61
FALSE	High	[K].SIGATTHVGVTASSDTFYPGQER.[Y]		1.03981e-10	6.14186e-05	1	1	10	P12758	P12758 [146-168]		0	2381.14	High	High	3.668e-05	8.785e-13	5.53
FALSE	High	[K].SIGLIHQDNSTDAMEEIKK.[I]		2.13404e-09	6.14186e-05	1	1	3	P0ABH9	P0ABH9 [616-634]		1	2129.05	High	High	3.668e-05	3.962e-11	4.85
FALSE	High	[K].SLGITNPEEIDR.[Y]		5.67628e-05	6.14186e-05	1	1	2	P62768	P62768 [7-18]		0	1343.68	High	High	3.668e-05	1.528e-05	3.2
FALSE	High	[K].SIGNTVSPQDVMNK.[L]		8.42594e-06	6.14186e-05	1	1	4	P00956	P00956 [606-619]		0	1489.73	High	High	3.668e-05	1.359e-06	3.6
FALSE	High	[K].SLGQFNLDGINPAPR.[G]		2.67779e-06	6.14186e-05	1	1	3	P0A6Y8	P0A6Y8 [453-467]		0	1598.83	High	High	3.668e-05	3.196e-07	4.05
FALSE	High	[K].SLGSLPVVPLSMENPIELTLTEWVR.[S]		5.20558e-08	6.14186e-05	1	1	4	P36767	P36767 [157-181]		0	2780.49	High	High	3.668e-05	2.225e-09	5.26
FALSE	High	[K].SLGSLPVVPLSMENPIELTLTEWVR.[S]	1xOxidation [M12]	0.000136424	6.14186e-05	1	1	1	P36767	P36767 [157-181]		0	2796.49	High	High	3.668e-05	4.782e-05	2.73
FALSE	High	[K].SIGTLSAFEQNALEGMLDTLK.[K]		1.60378e-10	6.14186e-05	1	1	69	P61889	P61889 [280-300]		0	2238.13	High	High	3.668e-05	1.516e-12	5.58
FALSE	High	[R].SLLTNETSELDLLDQRPFDQTDFDILK.[S]		1.80834e-10	6.14186e-05	1	1	1	P64624	P64624 [4-30]		0	3166.58	High	High	3.668e-05	1.762e-12	6.12
FALSE	High	[K].SIGTLSAFEQNALEGMLDTLK.[K]	1xOxidation [M16]	1.24884e-09	6.14186e-05	1	1	4	P61889	P61889 [280-300]		0	2254.13	High	High	3.668e-05	2.013e-11	4.52
FALSE	High	[K].SIGTLSAFEQNALEGMLDTLKK.[D]	1xOxidation [M16]	3.45404e-06	6.14186e-05	1	1	1	P61889	P61889 [280-301]		1	2382.22	High	High	3.668e-05	4.397e-07	3.88
FALSE	High	[K].SIHGDDDDHDHAEK.[S]		7.57335e-05	6.14186e-05	1	1	3	P39172	P39172 [117-130]		0	1590.64	High	High	3.668e-05	2.217e-05	2.22
FALSE	High	[K].SLHLNGPIVDK.[H]		1.62467e-05	6.14186e-05	1	1	1	P07650	P07650 [74-84]		0	1192.67	High	High	3.668e-05	3.115e-06	4.03
FALSE	High	[K].SIHTIDATQPLEAVMDAIR.[T]		1.1869e-06	6.14186e-05	1	1	2	P0A720	P0A720 [183-201]		0	2081.07	High	High	3.668e-05	1.144e-07	4.88
FALSE	High	[K].SLIAGHMTEIMQLLNLDLADDSLMETPHR.[I]		4.23529e-07	6.14186e-05	1	1	3	P0A6T5	P0A6T5 [38-66]		0	3264.61	High	High	3.668e-05	3.127e-08	4.53
FALSE	High	[R].SLIDSGKDYVVSMLDSLGK.[L]		1.0381e-11	6.14186e-05	1	1	3	P15288	P15288 [366-384]		1	2027.04	High	High	3.668e-05	4.796e-14	5.62
FALSE	High	[R].SLLGAPLIWFPAPAASR.[E]		2.96583e-05	6.14186e-05	1	1	3	P0ACV6	P0ACV6 [23-39]		0	1767	High	High	3.668e-05	6.679e-06	2.74
FALSE	High	[K].SLLKPEHQGLATEVMCR.[M]	1xCarbamidomethyl [C16]	3.97267e-05	6.14186e-05	1	1	2	P16456	P16456 [192-208]		0	1969	High	High	3.668e-05	9.698e-06	3.99
FALSE	High	[R].SLIMQYKPTHAAVVFDAK.[G]		1.34814e-05	6.14186e-05	1	1	3	P00582	P00582 [48-65]		0	2019.07	High	High	3.668e-05	2.459e-06	3.1
FALSE	High	[R].SLLPTLSAIAELHLLSENDAEQLR.[V]		3.21983e-06	6.14186e-05	1	1	1	P30870	P30870 [348-371]		0	2633.41	High	High	3.668e-05	4.037e-07	3.99
FALSE	High	[K].SIGTLSAFEQNALEGMLDTLKK.[D]		2.30283e-09	6.14186e-05	1	1	47	P61889	P61889 [280-301]		1	2366.23	High	High	3.668e-05	4.353e-11	5.29
FALSE	High	[R].SPAGAIQFEAVDAPEIIPDPFDPSKK.[R]		4.14124e-10	6.14186e-05	1	1	3	P13029	P13029 [343-368]		1	2739.39	High	High	3.668e-05	5.01e-12	5.78
FALSE	High	[K].SLVLGISGGQDSTLAGK.[L]		1.91257e-06	6.14186e-05	1	1	1	P18843	P18843 [42-58]		0	1602.87	High	High	3.668e-05	2.087e-07	3.18
FALSE	High	[K].SLVNTYQEILKNELAEKEK.[N]		6.34667e-05	6.14186e-05	1	1	1	P15288	P15288 [278-296]		2	2249.2	High	High	3.668e-05	1.763e-05	3.72
FALSE	High	[K].SNGLAISMPYWDER.[V]		9.30571e-06	6.14186e-05	1	1	1	P76251	P76251 [192-205]		0	1638.76	High	High	3.668e-05	1.541e-06	4.06
FALSE	High	[K].SNLEDGVAFAIEK.[Y]		0.000165168	6.14186e-05	1	1	1	P0A8Y5	P0A8Y5 [254-266]		0	1392.7	High	High	3.668e-05	6.166e-05	2.54
FALSE	High	[R].SNLFQGSWNFER.[M]		0.000139843	6.14186e-05	1	1	1	P69805	P69805 [25-36]		0	1484.69	High	High	3.668e-05	4.943e-05	2.63
FALSE	High	[R].SNLIGMGILPLEFPQGVTR.[K]		9.72453e-09	6.14186e-05	1	1	5	P25516	P25516 [804-822]		0	2042.11	High	High	3.668e-05	2.682e-10	4.12
FALSE	High	[R].SNLIGMGILPLEFPQGVTR.[K]	1xOxidation [M6]	3.21635e-07	6.14186e-05	1	1	1	P25516	P25516 [804-822]		0	2058.11	High	High	3.668e-05	2.206e-08	3.93
FALSE	High	[R].SNIQCGSVLLPEMK.[I]	1xCarbamidomethyl [C5]	5.40614e-05	6.14186e-05	1	1	1	P0AFK0	P0AFK0 [433-446]		0	1575.79	High	High	3.668e-05	1.438e-05	2.68
FALSE	High	[R].SNNTEPTWFPDSQNLAFTSDQAGRPQVYK.[V]		3.0059e-09	6.14186e-05	1	1	2	P0A855	P0A855 [288-316]		0	3298.54	High	High	3.668e-05	6.091e-11	5.56
FALSE	High	[R].SNPATYTGVFTPVR.[E]		2.58022e-05	6.14186e-05	1	1	1	P0A698	P0A698 [699-712]		0	1509.77	High	High	3.668e-05	5.606e-06	4.33
FALSE	High	[R].SNPLGEDFDYR.[K]		0.000187923	6.14186e-05	1	1	1	P13029	P13029 [53-63]		0	1312.58	High	High	3.668e-05	7.328e-05	1.98
FALSE	High	[R].SNPLGEDFDYRK.[E]		4.43296e-05	6.14186e-05	1	1	2	P13029	P13029 [53-64]		1	1440.68	High	High	3.668e-05	1.116e-05	2.49
FALSE	High	[R].SNFDAMSGQYYAR.[F]		1.75762e-05	6.14186e-05	1	1	2	P76621	P76621 [125-137]		0	1509.64	High	High	3.668e-05	3.444e-06	3.49
FALSE	High	[R].SNPNLDVQMVPVSVMFGR.[A]		5.46387e-07	6.14186e-05	1	1	2	P0A7A7	P0A7A7 [114-131]		0	1989.99	High	High	3.668e-05	4.311e-08	3.76
FALSE	High	[K].SNQMTGLFSTIDEK.[T]		2.09302e-05	6.14186e-05	1	1	3	P0AD59	P0AD59 [103-116]		0	1570.74	High	High	3.668e-05	4.294e-06	4.25
FALSE	High	[R].SNTGLVIDPYFSGTK.[V]		1.17652e-06	6.14186e-05	1	1	33	P0A6F3	P0A6F3 [127-141]		0	1598.81	High	High	3.668e-05	1.134e-07	3.82
FALSE	High	[R].SNTPILVDGKDVMPEVNAVLEK.[M]		4.89212e-06	6.14186e-05	1	1	1	P0A6T1	P0A6T1 [105-126]		1	2368.24	High	High	3.668e-05	6.828e-07	4.13
FALSE	High	[K].SNVLENNDVEDVAISR.[E]		1.17539e-05	6.14186e-05	1	1	1	P02918	P02918 [627-642]		0	1773.86	High	High	3.668e-05	2.064e-06	3.12
FALSE	High	[K].SNVPALEACPQK.[R]	1xCarbamidomethyl [C9]	0.000234984	6.14186e-05	1	1	2	P0A7S3	P0A7S3 [19-30]		0	1313.65	High	High	3.668e-05	9.92e-05	2.4
FALSE	High	[K].SNVPALEACPQKR.[G]	1xCarbamidomethyl [C9]	2.73446e-05	6.14186e-05	1	1	4	P0A7S3	P0A7S3 [19-31]		1	1469.75	High	High	3.668e-05	6.02e-06	2.92
FALSE	High	[K].SNVTEGALVQNGQATALATVQQLDPIYVDVTQSSNDFLR.[L]		2.71726e-06	6.14186e-05	1	1	1	P0AE06	P0AE06 [187-225]		0	4163.09	High	High	3.668e-05	3.259e-07	7.04
FALSE	High	[K].SNYAVTGLYFYDNDVVQMAK.[N]		1.21324e-07	6.14186e-05	1	1	2	P37744	P37744 [169-188]		0	2298.07	High	High	3.668e-05	6.448e-09	4.15
FALSE	High	[K].SPAFDSIMAETLK.[V]		3.45404e-06	6.14186e-05	1	1	2	P23843	P23843 [469-481]		0	1409.7	High	High	3.668e-05	4.413e-07	3.49
FALSE	High	[K].SPAFDSIMAETLK.[V]	1xOxidation [M8]	8.95901e-06	6.14186e-05	1	1	1	P23843	P23843 [469-481]		0	1425.69	High	High	3.668e-05	1.467e-06	2.84
FALSE	High	[R].SNPQAELIKDVYGIDDALR.[A]		9.47021e-06	6.14186e-05	1	1	2	P0A7B5	P0A7B5 [181-199]		1	2117.09	High	High	3.668e-05	1.575e-06	5.11
FALSE	High	[K].SLVNTYQEILKNELAEK.[E]		2.55968e-07	6.14186e-05	1	1	4	P15288	P15288 [278-294]		1	1992.06	High	High	3.668e-05	1.654e-08	4.07
FALSE	High	[R].SNDVSLPILVLTAR.[E]		1.99782e-05	6.14186e-05	1	1	2	P23836	P23836 [68-81]		0	1497.86	High	High	3.668e-05	4.046e-06	3.38
FALSE	High	[R].SNDITALRPYLSDK.[L]		6.96673e-07	6.14186e-05	1	1	2	P75818	P75818 [57-70]		0	1592.83	High	High	3.668e-05	5.84e-08	3.6
FALSE	High	[K].SLYEADLVDEAK.[R]		1.11199e-05	6.14186e-05	1	1	3	P0A799	P0A799 [232-243]		0	1352.66	High	High	3.668e-05	1.929e-06	2.68
FALSE	High	[K].SLYEADLVDEAKR.[L]		1.8739e-05	6.14186e-05	1	1	4	P0A799	P0A799 [232-244]		1	1508.76	High	High	3.668e-05	3.735e-06	3.09
FALSE	High	[R].SLYIPYAGPVLLEFPLLNK.[G]		1.59761e-07	6.14186e-05	1	1	6	P26616	P26616 [10-28]		0	2147.22	High	High	3.668e-05	9.136e-09	4.12
FALSE	High	[R].SMAVVGCDPSIMGYGPVPASK.[L]	1xCarbamidomethyl [C7]	1.37779e-08	6.14186e-05	1	1	2	P21151	P21151 [269-289]		0	2123	High	High	3.668e-05	4.151e-10	4.03
FALSE	High	[K].SMDLEQECEQLR.[E]	1xCarbamidomethyl [C8]	1.72214e-05	6.14186e-05	1	1	1	P0A8T7	P0A8T7 [191-202]		0	1537.66	High	High	3.668e-05	3.358e-06	2.87
FALSE	High	[K].SMDLEQECEQLREELNETNSETK.[R]	1xCarbamidomethyl [C8]	4.10473e-06	6.14186e-05	1	1	1	P0A8T7	P0A8T7 [191-213]		1	2812.22	High	High	3.668e-05	5.48e-07	5.07
FALSE	High	[K].SMDMTQPEGEHSAHEGMEGMDMSHAESAH.[-]		6.23149e-09	6.14186e-05	1	1	5	P0ABJ1	P0ABJ1 [287-315]		0	3156.19	High	High	3.668e-05	1.527e-10	7.17
FALSE	High	[K].SMDMTQPEGEHSAHEGMEGMDMSHAESAH.[-]	1xOxidation [M17]	0.000151819	6.14186e-05	1	1	1	P0ABJ1	P0ABJ1 [287-315]		0	3172.18	High	High	3.668e-05	5.509e-05	2.58
FALSE	High	[R].SMEDYINYITPQFSR.[T]		1.73726e-05	6.14186e-05	1	1	2	P0AEX5	P0AEX5 [186-200]		0	1863.86	High	High	3.668e-05	3.388e-06	3.25
FALSE	High	[K].SMIGQLLNVGPSER.[L]		5.10436e-05	6.14186e-05	1	1	2	P0AC13	P0AC13 [222-235]		0	1500.78	High	High	3.668e-05	1.337e-05	3.5
FALSE	High	[K].SNDVIQDDVFRR.[L]		0.000169237	6.14186e-05	1	1	2	P52643	P52643 [272-283]		1	1463.72	High	High	3.668e-05	6.374e-05	2.72
FALSE	High	[R].SMLNPGSALLTLSYLGAER.[A]		7.64894e-09	6.14186e-05	1	1	12	P0AEK4	P0AEK4 [133-151]		0	1993.04	High	High	3.668e-05	1.98e-10	4.86
FALSE	High	[R].SMISPVVCSNIDDFSGLIIK.[A]	1xCarbamidomethyl [C8]	2.35439e-08	6.14186e-05	1	1	5	P09323	P09323 [612-631]		0	2195.11	High	High	3.668e-05	8.182e-10	4.4
FALSE	High	[R].SMQGFQPGSAAYNK.[M]		2.92314e-05	6.14186e-05	1	1	1	P43671	P43671 [487-500]		0	1485.68	High	High	3.668e-05	6.561e-06	1.97
FALSE	High	[K].SMQPWHFFVIEGEGR.[E]		2.9579e-06	6.14186e-05	1	1	2	P0ACY1	P0ACY1 [41-55]		0	1819.86	High	High	3.668e-05	3.619e-07	2.72
FALSE	High	[K].SMSYQEAMELSYFGAK.[V]		1.9984e-06	6.14186e-05	1	1	2	P00561	P00561 [248-263]		0	1841.81	High	High	3.668e-05	2.206e-07	4.24
FALSE	High	[K].SMTGHLLGAAGAVESIYSILALR.[D]		1.49304e-09	6.14186e-05	1	1	3	P0AAI5	P0AAI5 [337-359]		0	2330.25	High	High	3.668e-05	2.525e-11	4.98
FALSE	High	[K].SMTGHLLGAAGAVESIYSILALR.[D]	1xOxidation [M2]	1.17997e-06	6.14186e-05	1	1	1	P0AAI5	P0AAI5 [337-359]		0	2346.25	High	High	3.668e-05	1.137e-07	3.86
FALSE	High	[R].SMVELDALAKPYR.[F]		4.76504e-06	6.14186e-05	1	1	1	P31678	P31678 [63-75]		0	1492.78	High	High	3.668e-05	6.604e-07	3.16
FALSE	High	[K].SNDADPGLNVK.[L]		7.0333e-05	6.14186e-05	1	1	1	P15254	P15254 [1010-1020]		0	1129.55	High	High	3.668e-05	2.012e-05	2.57
FALSE	High	[K].SNDFAEAVSQLAALAAAGK.[D]		1.24929e-07	6.14186e-05	1	1	4	P24082	P24082 [415-433]		0	1833.93	High	High	3.668e-05	6.694e-09	4.32
FALSE	High	[K].SNDIPGAFDAANSMLVQHPEVK.[H]		9.28515e-05	6.14186e-05	1	1	1	P02924	P02924 [199-220]		0	2340.13	High	High	3.668e-05	2.887e-05	3.76
FALSE	High	[R].SMLNPGSALLTLSYLGAER.[A]	1xOxidation [M2]	3.0636e-06	6.14186e-05	1	1	3	P0AEK4	P0AEK4 [133-151]		0	2009.04	High	High	3.668e-05	3.789e-07	3.49
FALSE	High	[K].GMTLESVVELENGK.[M]		0.000101879	6.14186e-05	1	1	1	P69874	P69874 [324-337]		0	1505.75	High	High	3.668e-05	3.259e-05	2.13
FALSE	High	[K].LHDYYKDEVVK.[K]		1.17539e-05	6.14186e-05	1	1	5	P62399	P62399 [4-14]		1	1408.71	High	High	3.668e-05	2.071e-06	2.4
FALSE	High	[R].YYSVIYNLIDEVK.[A]		1.12505e-05	6.14186e-05	1	1	3	P0A705	P0A705 [767-779]		0	1618.84	High	High	3.668e-05	1.957e-06	3.55
FALSE	High	[R].ESVAELAYYR.[E]		0.000231362	6.14186e-05	1	1	1	P0A784	P0A784 [166-175]		0	1200.59	High	High	3.668e-05	9.734e-05	2.84
FALSE	High	[R].ASATMIGDDETNWGTK.[S]		3.25773e-06	6.14186e-05	1	1	1	P0ADM4	P0ADM4 [40-55]		0	1696.75	High	High	3.668e-05	4.089e-07	3.72
FALSE	High	[K].ESTAYHEAGHAIIGR.[L]		3.21529e-09	6.14186e-05	1	1	4	P0AAI3	P0AAI3 [409-423]		0	1611.79	High	High	3.668e-05	6.641e-11	4.4
FALSE	High	[R].ESSVPFSYYDNQQK.[V]		0.000198193	6.14186e-05	1	1	2	P37902	P37902 [48-61]		0	1691.75	High	High	3.668e-05	7.884e-05	2.06
FALSE	High	[R].ESQAIGDYVLAHAYLR.[D]		3.62656e-07	6.14186e-05	1	1	2	P0AE12	P0AE12 [311-326]		0	1805.92	High	High	3.668e-05	2.568e-08	4.25
FALSE	High	[R].ASAVGSHTTLSR.[I]		1.2424e-05	6.14186e-05	1	1	1	Q59385	Q59385 [403-414]		0	1186.62	High	High	3.668e-05	2.221e-06	3.26
FALSE	High	[K].ESPEEAPAPLKPWFAIPGPVAEEYSIAFGHWASLEGK.[G]		1.79844e-08	6.14186e-05	1	1	1	P05637	P05637 [198-234]		0	4007.99	High	High	3.668e-05	5.818e-10	5.89
FALSE	High	[K].ASDEAHTIHNPVVK.[D]		9.39096e-07	6.14186e-05	1	1	2	P69425	P69425 [104-117]		0	1517.77	High	High	3.668e-05	8.537e-08	3.16
FALSE	High	[K].ASDESELESLLDATAYEALLEDE.[-]		8.10717e-05	6.14186e-05	1	1	4	P0A6T9	P0A6T9 [107-129]		0	2513.13	High	High	3.668e-05	2.425e-05	4.32
FALSE	High	[K].ASDFVLAMGQGR.[M]		3.15195e-05	6.14186e-05	1	1	3	P0A850	P0A850 [182-193]		0	1251.62	High	High	3.668e-05	7.21e-06	2.77
FALSE	High	[K].ESLWQELADITDKTQLEWR.[E]		8.88077e-09	6.14186e-05	1	1	1	P0AAT9	P0AAT9 [84-102]		1	2361.17	High	High	3.668e-05	2.394e-10	3.63
FALSE	High	[K].ESLWQELADITDK.[T]		1.11524e-05	6.14186e-05	1	1	4	P0AAT9	P0AAT9 [84-96]		0	1547.76	High	High	3.668e-05	1.934e-06	3.21
FALSE	High	[R].ESIMEEALLPPVEDFPDAEER.[R]		7.57335e-05	6.14186e-05	1	1	1	P15038	P15038 [623-643]		0	2416.12	High	High	3.668e-05	2.217e-05	3.99
FALSE	High	[K].ASDGETYQLNFIDTPGHVDFSYEVSR.[S]		4.69585e-05	6.14186e-05	1	1	1	P60785	P60785 [65-90]		0	2947.34	High	High	3.668e-05	1.202e-05	1.6
FALSE	High	[K].ESVEAILGETLDLPK.[E]		1.6963e-06	6.14186e-05	1	1	4	P00934	P00934 [384-398]		0	1613.86	High	High	3.668e-05	1.8e-07	4.24
FALSE	High	[R].ESLLDEAQGADCLMVKPAGAYLDIVR.[E]	1xCarbamidomethyl [C12]	8.22679e-11	6.14186e-05	1	1	1	P0ACB2	P0ACB2 [232-257]		0	2834.41	High	High	3.668e-05	6.529e-13	4.93
FALSE	High	[R].ASDQGPNAGK.[W]		0.000112988	6.14186e-05	1	1	3	P27298	P27298 [243-252]		0	944.443	High	High	3.668e-05	3.728e-05	2.61
FALSE	High	[K].ESLEQRPDVEQADVSITEAHVTGTASAEQLIETIK.[Q]		9.13286e-08	6.14186e-05	1	1	1	Q59385	Q59385 [23-57]		0	3794.89	High	High	3.668e-05	4.514e-09	5.41
FALSE	High	[R].ESLEEQTMNMAK.[A]		0.00011979	6.14186e-05	1	1	1	P69922	P69922 [24-35]		0	1410.62	High	High	3.668e-05	4.03e-05	2.99
FALSE	High	[R].ESIEEAVSEVVNALKR.[L]		1.51559e-07	6.14186e-05	1	1	3	P0A9W3	P0A9W3 [88-103]		1	1772.94	High	High	3.668e-05	8.558e-09	3.54
FALSE	High	[R].ESIEEAVSEVVNALK.[R]		1.78806e-06	6.14186e-05	1	1	4	P0A9W3	P0A9W3 [88-102]		0	1616.84	High	High	3.668e-05	1.92e-07	3.8
FALSE	High	[R].ESIDPIEAVRPAWLTPTVNNIAADLMVR.[I]		3.34465e-06	6.14186e-05	1	1	3	P0A7A7	P0A7A7 [488-515]		0	3091.62	High	High	3.668e-05	4.229e-07	2.62
FALSE	High	[R].ESLADVSDSER.[Y]		6.54926e-05	6.14186e-05	1	1	1	P37759	P37759 [41-51]		0	1207.54	High	High	3.668e-05	1.837e-05	3.47
FALSE	High	[K].ESHLNGEAEVEKR.[V]		4.49431e-06	6.14186e-05	1	1	2	P0ABH0	P0ABH0 [388-400]		1	1497.73	High	High	3.668e-05	6.132e-07	2.88
FALSE	High	[K].ESHLNGEAEVEK.[R]		1.27328e-06	6.14186e-05	1	1	1	P0ABH0	P0ABH0 [388-399]		0	1341.63	High	High	3.668e-05	1.253e-07	3.59
FALSE	High	[K].ASDWGWQIDPVGLR.[Y]		0.000124536	6.14186e-05	1	1	1	Q46829	Q46829 [346-359]		0	1599.79	High	High	3.668e-05	4.236e-05	2.72
FALSE	High	[R].ESGWQGYWIDAASSLR.[M]		3.32063e-05	6.14186e-05	1	1	4	P0A9Q9	P0A9Q9 [87-102]		0	1825.85	High	High	3.668e-05	7.711e-06	3.77
FALSE	High	[K].ASEGDIQGHVDGWIK.[A]		3.09124e-08	6.14186e-05	1	1	4	P0AFM2	P0AFM2 [298-312]		0	1611.78	High	High	3.668e-05	1.153e-09	4.31
FALSE	High	[K].ASEGELLAQVEPEDLIK.[F]		2.31053e-05	6.14186e-05	1	1	2	P0A6H1	P0A6H1 [281-297]		0	1840.95	High	High	3.668e-05	4.872e-06	2.58
FALSE	High	[K].ESGLLGLTEVTSDCR.[Y]	1xCarbamidomethyl [C14]	2.21838e-05	6.14186e-05	1	1	2	P0A6A3	P0A6A3 [273-287]		0	1636.78	High	High	3.668e-05	4.624e-06	3.46
FALSE	High	[R].ESILADTVEALIGGVFLDSDIQTVEK.[L]		0.000144922	6.14186e-05	1	1	2	P0A7Y0	P0A7Y0 [109-134]		0	2762.43	High	High	3.668e-05	5.174e-05	2.57
FALSE	High	[R].ESVGFLVTIK.[E]		0.000155166	6.14186e-05	1	1	6	P0AFG6	P0AFG6 [383-392]		0	1092.63	High	High	3.668e-05	5.673e-05	2.28
FALSE	High	[K].ESVLPGGAIEGDRDDYAAR.[L]		3.04232e-07	6.14186e-05	1	1	3	P13035	P13035 [383-401]		1	1990.95	High	High	3.668e-05	2.057e-08	3.01
FALSE	High	[K].ESVIWVVDGGNIK.[L]		5.77474e-05	6.14186e-05	1	1	3	P76116	P76116 [163-175]		0	1415.75	High	High	3.668e-05	1.563e-05	2.78
FALSE	High	[K].ETFYVCKPSQGAGQC.[-]	2xCarbamidomethyl [C6; C15]	1.61994e-05	6.14186e-05	1	1	1	P0A6T3	P0A6T3 [368-382]		0	1731.75	High	High	3.668e-05	3.101e-06	1.85
FALSE	High	[R].AQVAINDGNPDEAER.[L]		4.20191e-06	6.14186e-05	1	1	1	P06993	P06993 [456-470]		0	1598.74	High	High	3.668e-05	5.65e-07	2.87
FALSE	High	[R].AQVAQIAGKPSSEVSMIHAR.[G]		3.8426e-11	6.14186e-05	1	1	5	P0ADB1	P0ADB1 [46-65]		0	2080.1	High	High	3.668e-05	2.498e-13	5.91
FALSE	High	[R].AQVAQIAGKPSSEVSMIHAR.[G]	1xOxidation [M16]	2.81838e-09	6.14186e-05	1	1	4	P0ADB1	P0ADB1 [46-65]		0	2096.09	High	High	3.668e-05	5.625e-11	2.78
FALSE	High	[R].AQVFTDSLNPAPLEALAGR.[L]		1.00428e-08	6.14186e-05	1	1	2	P32099	P32099 [279-297]		0	1970.03	High	High	3.668e-05	2.789e-10	4.91
FALSE	High	[R].AQYDTVLANEVTAR.[N]		1.06435e-05	6.14186e-05	1	1	4	P02930	P02930 [181-194]		0	1550.78	High	High	3.668e-05	1.823e-06	2.82
FALSE	High	[R].AQYLIDQLLAEAR.[K]		3.79301e-06	6.14186e-05	1	1	3	P0AFG8	P0AFG8 [33-45]		0	1503.82	High	High	3.668e-05	4.95e-07	3.59
FALSE	High	[K].AQYSIAGMTSGVVVGTDHAAEAITGFFTK.[Y]		2.39524e-10	6.14186e-05	1	1	4	P18843	P18843 [145-173]		0	2929.44	High	High	3.668e-05	2.509e-12	8.87
FALSE	High	[R].ETEAIGHVVR.[C]		3.52871e-05	6.14186e-05	1	1	3	P0ABU2	P0ABU2 [96-105]		0	1110.59	High	High	3.668e-05	8.333e-06	3.12
FALSE	High	[K].ETDLVTIGNDAWATGNPVFK.[G]		0.000134929	6.14186e-05	1	1	2	P0AEB2	P0AEB2 [94-113]		0	2148.06	High	High	3.668e-05	4.709e-05	3.61
FALSE	High	[K].ETDIAGILTSTHTIALVGASDKPDRPSYR.[V]		3.07714e-09	6.14186e-05	1	1	2	P75874	P75874 [3-31]		0	3084.6	High	High	3.668e-05	6.277e-11	6.36
FALSE	High	[R].ARAEVEVDAK.[T]		0.000185926	6.14186e-05	1	1	2	P0AES4	P0AES4 [244-253]		1	1087.57	High	High	3.668e-05	7.209e-05	2.71
FALSE	High	[K].ARDEAIAYLSK.[R]		0.000219627	6.14186e-05	1	1	2	P0AG90	P0AG90 [185-195]		1	1236.66	High	High	3.668e-05	9.067e-05	2.8
FALSE	High	[K].ETASIALDLSGDGLHLR.[G]		8.60376e-05	6.14186e-05	1	1	1	P75864	P75864 [146-162]		0	1767.92	High	High	3.668e-05	2.616e-05	3.24
FALSE	High	[K].ARGEDIEPLRLEVNK.[L]		3.37882e-05	6.14186e-05	1	1	2	P0A8L1	P0A8L1 [63-77]		2	1738.94	High	High	3.668e-05	7.899e-06	3.18
FALSE	High	[R].ARLEEGLNPNAILVPQQGVTR.[T]		2.93163e-05	6.14186e-05	1	1	1	P0AE06	P0AE06 [295-315]		1	2275.25	High	High	3.668e-05	6.592e-06	3.35
FALSE	High	[K].ETAAYGHFGR.[E]		0.000103607	6.14186e-05	1	1	1	P0A817	P0A817 [354-363]		0	1108.52	High	High	3.668e-05	3.334e-05	2.37
FALSE	High	[R].ESWQDKVEVLSAGADDYVTKPFHIEEVMAR.[M]		3.54261e-07	6.14186e-05	1	1	2	P23836	P23836 [82-111]		1	3449.67	High	High	3.668e-05	2.49e-08	3.88
FALSE	High	[R].ESWQPQQMSPLALER.[A]		7.50905e-05	6.14186e-05	1	1	1	P33221	P33221 [232-246]		0	1799.87	High	High	3.668e-05	2.189e-05	2.71
FALSE	High	[K].ESYKVPYGAVLAK.[G]		0.000106849	6.14186e-05	1	1	3	P0A8T7	P0A8T7 [993-1005]		1	1424.78	High	High	3.668e-05	3.463e-05	2.49
FALSE	High	[R].ASADPQGNPWDPK.[R]		7.3193e-05	6.14186e-05	1	1	1	P32176	P32176 [783-795]		0	1382.63	High	High	3.668e-05	2.123e-05	2.28
FALSE	High	[K].ASAAESAGGHLDPQNTGKHEGPEGAGHLGDLPALVVNNDGK.[A]		5.09314e-07	6.14186e-05	1	1	2	P0AGD1	P0AGD1 [83-123]		1	3987.92	High	High	3.668e-05	3.937e-08	4.45
FALSE	High	[R].ESYTKEDLLASGR.[G]		1.06746e-05	6.14186e-05	1	1	2	P0A6Q3	P0A6Q3 [6-18]		1	1468.73	High	High	3.668e-05	1.832e-06	3.39
FALSE	High	[R].ASEISALIVEEGGK.[I]		1.0045e-06	6.14186e-05	1	1	39	P25553	P25553 [83-96]		0	1402.74	High	High	3.668e-05	9.261e-08	3.72
FALSE	High	[K].ASAAESAGGHLDPQNTGK.[H]		1.42055e-09	6.14186e-05	1	1	2	P0AGD1	P0AGD1 [83-100]		0	1710.8	High	High	3.668e-05	2.368e-11	4.82
FALSE	High	[R].ARPHQLEAIVEK.[H]		6.04548e-05	6.14186e-05	1	1	1	P09030	P09030 [13-24]		0	1390.78	High	High	3.668e-05	1.661e-05	3.54
FALSE	High	[R].ARPESQELNILR.[G]		3.44797e-05	6.14186e-05	1	1	3	P0AE01	P0AE01 [219-230]		0	1425.78	High	High	3.668e-05	8.103e-06	3.52
FALSE	High	[K].ARPAEQPAPVK.[-]		0.000108353	6.14186e-05	1	1	1	P23865	P23865 [672-682]		0	1163.65	High	High	3.668e-05	3.524e-05	2.28
FALSE	High	[R].ARIEQHLSETK.[N]		4.62873e-05	6.14186e-05	1	1	1	P21363	P21363 [40-50]		1	1311.7	High	High	3.668e-05	1.18e-05	2.69
FALSE	High	[R].ETAALEAVTAPSTVIATGGGIILTEFNR.[H]		4.28222e-05	6.14186e-05	1	1	1	P0A6E1	P0A6E1 [61-88]		0	2802.49	High	High	3.668e-05	1.068e-05	5.53
FALSE	High	[K].ETAAIFDLYSHLLSDTR.[L]		1.98668e-08	6.14186e-05	1	1	2	P37177	P37177 [237-253]		0	1951.98	High	High	3.668e-05	6.595e-10	4.09
FALSE	High	[K].ARPYSGYENFDFEIPVGGGVSDCYTR.[V]	1xCarbamidomethyl [C23]	1.09671e-06	6.14186e-05	1	1	1	P33599	P33599 [437-462]		0	2956.32	High	High	3.668e-05	1.038e-07	4.28
FALSE	High	[R].ESGKDFTLVSVDLMK.[K]		3.06916e-07	6.14186e-05	1	1	2	P0A9D2	P0A9D2 [20-34]		1	1668.85	High	High	3.668e-05	2.081e-08	4.76
FALSE	High	[K].ESGFDGELADLTDDILIYHLK.[M]		2.03973e-08	6.14186e-05	1	1	5	P0ADP9	P0ADP9 [35-55]		0	2364.16	High	High	3.668e-05	6.806e-10	5.26
FALSE	High	[K].ESGATVFAYHVNDPER.[Y]		8.38942e-08	6.14186e-05	1	1	4	P37744	P37744 [130-145]		0	1791.83	High	High	3.668e-05	4.061e-09	4.75
FALSE	High	[R].EREPNITGLGGIFVPSSGIVSYR.[D]		1.25478e-06	6.14186e-05	1	1	1	P37339	P37339 [126-148]		1	2448.29	High	High	3.668e-05	1.229e-07	5.08
FALSE	High	[R].ASLPTIELALK.[Q]		4.51028e-05	6.14186e-05	1	1	4	P0A799	P0A799 [39-49]		0	1155.7	High	High	3.668e-05	1.141e-05	3.3
FALSE	High	[R].ASLQGASITTQTVDAQAFIDIVGEMINHNPDSLYPK.[R]		1.90442e-07	6.14186e-05	1	1	1	P18004	P18004 [188-223]		0	3844.91	High	High	3.668e-05	1.138e-08	3.86
FALSE	High	[K].ASLSAFDYLIR.[T]		0.000198193	6.14186e-05	1	1	1	P35340	P35340 [507-517]		0	1255.67	High	High	3.668e-05	7.879e-05	1.79
FALSE	High	[K].ASLVWDEAQK.[L]		0.000201368	6.14186e-05	1	1	1	P21179	P21179 [300-309]		0	1146.58	High	High	3.668e-05	8.043e-05	2.11
FALSE	High	[R].ASIWALGPLVAR.[F]		0.000156014	6.14186e-05	1	1	1	P0A749	P0A749 [92-103]		0	1253.74	High	High	3.668e-05	5.714e-05	2.25
FALSE	High	[R].ERASEISALIVEEGGK.[I]		5.00446e-07	6.14186e-05	1	1	3	P25553	P25553 [81-96]		1	1687.89	High	High	3.668e-05	3.85e-08	3.63
FALSE	High	[R].ASIYNAMPLEGVK.[A]		0.000184934	6.14186e-05	1	1	2	P23721	P23721 [336-348]		0	1392.72	High	High	3.668e-05	7.157e-05	3.12
FALSE	High	[R].ERAPELMIDGEMHGDAALVEAIR.[N]		1.52843e-09	6.14186e-05	1	1	40	P76558	P76558 [657-679]		1	2523.23	High	High	3.668e-05	2.599e-11	5.43
FALSE	High	[R].ASNQGEPVILDINADAGK.[A]		3.02456e-07	6.14186e-05	1	1	3	P0AEZ3	P0AEZ3 [220-237]		0	1811.91	High	High	3.668e-05	2.042e-08	3.91
FALSE	High	[R].EQYLAELAQHEQEGK.[R]		2.71864e-05	6.14186e-05	1	1	1	P76243	P76243 [66-80]		0	1772.84	High	High	3.668e-05	5.972e-06	2.99
FALSE	High	[K].ASPHDDDKPILLPGEWEVNTR.[R]		4.6241e-07	6.14186e-05	1	1	5	P30178	P30178 [300-320]		0	2389.18	High	High	3.668e-05	3.494e-08	4.09
FALSE	High	[R].ASPSLLDGIVVEYYGTPTPLR.[Q]		2.8609e-07	6.14186e-05	1	1	9	P0A805	P0A805 [32-52]		0	2248.19	High	High	3.668e-05	1.907e-08	4.79
FALSE	High	[K].EQVQSMGAEFLELDFKEEAGSGDGYAK.[V]		6.4934e-05	6.14186e-05	1	1	1	P07001	P07001 [202-228]		1	2935.33	High	High	3.668e-05	1.82e-05	4.5
FALSE	High	[K].ASQNAIEAFGPLLPEFLGGSADLAPSNLTLWSGSK.[A]		4.78798e-09	6.14186e-05	1	1	5	P27302	P27302 [360-394]		0	3558.81	High	High	3.668e-05	1.099e-10	8.11
FALSE	High	[K].EQVMVPVLNTANIR.[D]		6.83567e-05	6.14186e-05	1	1	1	P14565	P14565 [1257-1270]		0	1583.86	High	High	3.668e-05	1.946e-05	2.73
FALSE	High	[K].ASQNTLNAYGPMLPELLGGSADLAPSNLTIWK.[G]		1.3188e-06	6.14186e-05	1	1	1	P33570	P33570 [359-390]		0	3342.7	High	High	3.668e-05	1.307e-07	4.92
FALSE	High	[K].ASTWLNHFDADSLR.[Y]		3.66928e-07	6.14186e-05	1	1	2	P00959	P00959 [344-357]		0	1632.78	High	High	3.668e-05	2.609e-08	3.2
FALSE	High	[R].ASTTMDVQSAADDTGLPMLVVR.[G]		2.68595e-08	6.14186e-05	1	1	3	P0A903	P0A903 [224-245]		0	2278.11	High	High	3.668e-05	9.632e-10	5.45
FALSE	High	[R].EQQTSTFLGNGIAIPHGTTDTR.[D]		4.77766e-05	6.14186e-05	1	1	1	P69811	P69811 [47-68]		0	2344.15	High	High	3.668e-05	1.228e-05	3.4
FALSE	High	[R].EQSKPVTIVGLQPEEGSSIPGIR.[R]		9.0908e-06	6.14186e-05	1	1	1	P16703	P16703 [188-210]		0	2421.3	High	High	3.668e-05	1.494e-06	5.12
FALSE	High	[K].ASTPLGVGGFGAAR.[A]		7.11389e-05	6.14186e-05	1	1	2	P0AAI5	P0AAI5 [194-207]		0	1260.67	High	High	3.668e-05	2.048e-05	2.92
FALSE	High	[R].ASSVVNTAFEQR.[E]		9.65843e-05	6.14186e-05	1	1	1	P32144	P32144 [64-75]		0	1308.65	High	High	3.668e-05	3.038e-05	3.24
FALSE	High	[K].ERFTVLISPHVNK.[D]		7.70354e-05	6.14186e-05	1	1	4	P0A7R5	P0A7R5 [47-59]		1	1539.86	High	High	3.668e-05	2.266e-05	4.27
FALSE	High	[K].EQTLMTPYLQFDR.[N]		8.45898e-05	6.14186e-05	1	1	1	P0A6I3	P0A6I3 [5-17]		0	1641.79	High	High	3.668e-05	2.559e-05	3.55
FALSE	High	[K].ASSGLNEDEIQK.[M]		1.70716e-05	6.14186e-05	1	1	2	P0A6Y8	P0A6Y8 [503-514]		0	1290.62	High	High	3.668e-05	3.32e-06	3.87
FALSE	High	[K].ASSGLIVDTLAAQFYDR.[L]		8.22285e-05	6.14186e-05	1	1	1	Q47622	Q47622 [52-68]		0	1826.93	High	High	3.668e-05	2.469e-05	3.74
FALSE	High	[K].ASQVAILNANYIASR.[L]		1.94076e-06	6.14186e-05	1	1	3	P33195	P33195 [781-795]		0	1590.86	High	High	3.668e-05	2.13e-07	4.06
FALSE	High	[R].EQVGDDKVILGLSGGVDSSVTAMLLHR.[A]		1.48431e-05	6.14186e-05	1	1	4	P04079	P04079 [223-249]		1	2796.46	High	High	3.668e-05	2.781e-06	5.08
FALSE	High	[R].ASQPAVGLGATAAYGAGDVLK.[M]		3.22472e-09	6.14186e-05	1	1	2	P41067	P41067 [342-362]		0	1917.01	High	High	3.668e-05	6.657e-11	4.75
FALSE	High	[K].EQVITDILDQYER.[H]		0.000121466	6.14186e-05	1	1	1	P0ABC9	P0ABC9 [644-656]		0	1621.81	High	High	3.668e-05	4.104e-05	3.06
FALSE	High	[K].EQTQILAEVAEGK.[I]		4.44576e-05	6.14186e-05	1	1	1	P30958	P30958 [691-703]		0	1415.74	High	High	3.668e-05	1.121e-05	3.07
FALSE	High	[R].AQTISFEDFITYKGEQGAK.[E]		4.60916e-09	6.14186e-05	1	1	1	P0ABU2	P0ABU2 [319-337]		1	2133.05	High	High	3.668e-05	1.047e-10	4.57
FALSE	High	[R].ERGEGFQQAVAAHK.[F]		1.32862e-05	6.14186e-05	1	1	5	P02925	P02925 [165-178]		1	1527.77	High	High	3.668e-05	2.411e-06	3.74
FALSE	High	[K].ERLEEVNAELEQPDVWNEPER.[A]		5.00268e-05	6.14186e-05	1	1	1	P07012	P07012 [32-52]		1	2581.22	High	High	3.668e-05	1.301e-05	3.71
FALSE	High	[R].ESFSMFAAMLESLK.[Y]		6.51532e-06	6.14186e-05	1	1	4	P10408	P10408 [806-819]		0	1590.75	High	High	3.668e-05	9.818e-07	3.17
FALSE	High	[R].ESFHLMVLDLMLPGEDGLSICR.[R]	1xCarbamidomethyl [C21]	5.17823e-05	6.14186e-05	1	1	1	P0AA16	P0AA16 [47-68]		0	2532.23	High	High	3.668e-05	1.361e-05	3.04
FALSE	High	[K].ASEQYSYGADPVR.[D]		0.000105364	6.14186e-05	1	1	1	P09130	P09130 [505-517]		0	1442.65	High	High	3.668e-05	3.405e-05	2.78
FALSE	High	[R].ASFGGQIITVK.[C]		0.000242369	6.14186e-05	1	1	2	P0A8R0	P0A8R0 [30-40]		0	1120.64	High	High	3.668e-05	0.0001039	2.21
FALSE	High	[K].ASFVTLQDVGGR.[I]		0.000159013	6.14186e-05	2	2	3	P0A8N3; P0A8N5	P0A8N3 [83-94]; P0A8N5 [83-94]		0	1249.65	High	High	3.668e-05	5.857e-05	2.67
FALSE	High	[R].ASGANSILAELSNEAVALSMDDAVR.[L]		1.71627e-06	6.14186e-05	1	1	2	P76143	P76143 [108-132]		0	2504.23	High	High	3.668e-05	1.821e-07	5.43
FALSE	High	[R].ASGIQTGGPDSLSQR.[D]		0.000204048	6.14186e-05	1	1	2	P0A8D3	P0A8D3 [117-131]		0	1473.73	High	High	3.668e-05	8.19e-05	2.64
FALSE	High	[R].ESDLALMTNAGTEIGVASTK.[A]		1.4045e-07	6.14186e-05	1	1	3	P17169	P17169 [385-404]		0	2007.99	High	High	3.668e-05	7.765e-09	4.58
FALSE	High	[K].ESDENDAQIAER.[L]		2.43461e-05	6.14186e-05	1	1	1	P77735	P77735 [242-253]		0	1376.59	High	High	3.668e-05	5.195e-06	3.06
FALSE	High	[R].ASGTDEAVVLVPPIR.[M]		1.60924e-06	6.14186e-05	1	1	1	P32132	P32132 [548-562]		0	1523.84	High	High	3.668e-05	1.68e-07	2.59
FALSE	High	[K].ESAVMAITANELDTAR.[R]		1.74668e-06	6.14186e-05	1	1	1	P02924	P02924 [157-172]		0	1691.83	High	High	3.668e-05	1.864e-07	5.06
FALSE	High	[K].ESAPAAAAPAAQPALAAR.[S]		7.5723e-08	6.14186e-05	1	1	4	P0AFG6	P0AFG6 [157-174]		0	1633.87	High	High	3.668e-05	3.568e-09	3.12
FALSE	High	[R].ESALQEHIASVR.[N]		2.25742e-05	6.14186e-05	1	1	1	P0AG71	P0AG71 [277-288]		0	1339.7	High	High	3.668e-05	4.728e-06	3.23
FALSE	High	[R].ASGYATNPMVSPLIEHMK.[E]		4.974e-05	6.14186e-05	1	1	2	Q9JMR7	Q9JMR7 [56-73]		0	1945.95	High	High	3.668e-05	1.294e-05	3.14
FALSE	High	[R].ESAEPVTIVSTGPQTNVALLLNSHPELHSK.[I]		6.50055e-10	6.14186e-05	1	1	4	P41409	P41409 [114-143]		0	3168.65	High	High	3.668e-05	8.852e-12	6.01
FALSE	High	[R].ESAEPEELVEPFLTR.[F]		1.21859e-06	6.14186e-05	1	1	3	P30850	P30850 [71-85]		0	1745.86	High	High	3.668e-05	1.182e-07	3.09
FALSE	High	[K].ERVYLAEEGGR.[K]		2.07484e-05	6.14186e-05	1	1	2	P09169	P09169 [47-57]		1	1278.64	High	High	3.668e-05	4.241e-06	2.61
FALSE	High	[R].ASLGVVMAAGGYPGDYR.[T]	1xOxidation [M7]	3.54619e-06	6.14186e-05	1	1	1	P15640	P15640 [330-346]		0	1699.81	High	High	3.668e-05	4.558e-07	2.82
FALSE	High	[K].ERPDAVLPTMGGQTALNCALELER.[Q]	1xCarbamidomethyl [C18]	2.31038e-07	6.14186e-05	1	1	1	P00968	P00968 [81-104]		0	2641.31	High	High	3.668e-05	1.454e-08	6.22
FALSE	High	[K].ERPGVMFADMELIGIPHTIVLGDR.[N]		5.12807e-10	6.14186e-05	1	1	2	P16659	P16659 [514-537]		0	2666.38	High	High	3.668e-05	6.551e-12	5.47
FALSE	High	[R].ASLGVVMAAGGYPGDYR.[T]		1.05726e-07	6.14186e-05	1	1	4	P15640	P15640 [330-346]		0	1683.82	High	High	3.668e-05	5.432e-09	4.38
FALSE	High	[R].ASLGVDKDVYLTIPR.[G]		7.36522e-07	6.14186e-05	1	1	2	P0AEB2	P0AEB2 [317-331]		1	1646.91	High	High	3.668e-05	6.28e-08	3.98
FALSE	High	[K].ASIFHIEGDPDHPVNR.[G]		2.4354e-07	6.14186e-05	1	1	4	P32176	P32176 [73-88]		0	1803.88	High	High	3.668e-05	1.555e-08	4.08
FALSE	High	[R].ERLDEAQEAAR.[F]		0.000193512	6.14186e-05	1	1	1	P22523	P22523 [900-910]		1	1287.63	High	High	3.668e-05	7.613e-05	2.43
FALSE	High	[K].ERPTIASITFSGNK.[S]		1.01778e-07	6.14186e-05	1	1	4	P0A940	P0A940 [90-103]		0	1520.81	High	High	3.668e-05	5.182e-09	3.47
FALSE	High	[K].ASLATESFISAASFQETTR.[V]		4.59711e-07	6.14186e-05	1	1	4	P0A8T7	P0A8T7 [1312-1330]		0	2016.99	High	High	3.668e-05	3.467e-08	5.01
FALSE	High	[R].ASLASPAEVDELTGCVFGAIPPFSFHPK.[L]	1xCarbamidomethyl [C15]	5.51525e-06	6.14186e-05	1	1	1	P64483	P64483 [91-118]		0	2944.45	High	High	3.668e-05	7.962e-07	3.66
FALSE	High	[R].ERTELPIGAYQVSGEYAMIK.[F]		5.17823e-05	6.14186e-05	1	1	1	P0ACB2	P0ACB2 [261-280]		1	2255.14	High	High	3.668e-05	1.362e-05	4.69
FALSE	High	[K].ERVYEPEEGGR.[K]		0.00015058	6.14186e-05	1	1	3	P34210	P34210 [47-57]		1	1320.62	High	High	3.668e-05	5.447e-05	2.67
FALSE	High	[R].ASLAMYNTHEEVDR.[L]		2.27304e-06	6.14186e-05	1	1	2	P77444	P77444 [380-393]		0	1635.74	High	High	3.668e-05	2.597e-07	3.39
FALSE	High	[K].ASLADIIVLAGVVGVEK.[A]		3.23524e-07	6.14186e-05	1	1	7	P13029	P13029 [523-539]		0	1653.98	High	High	3.668e-05	2.227e-08	3.95
FALSE	High	[K].ASIDGSDLDSHEASSGSR.[A]		5.32895e-08	6.14186e-05	1	1	2	P33790	P33790 [652-669]		0	1790.78	High	High	3.668e-05	2.29e-09	4.49
FALSE	High	[K].ETGEKDALVVMK.[G]		7.38203e-05	6.14186e-05	1	1	2	P0A9Q5	P0A9Q5 [101-112]		1	1319.69	High	High	3.668e-05	2.142e-05	3.18
FALSE	High	[R].AQTISFEDFITYK.[G]		2.36488e-05	6.14186e-05	1	1	2	P0ABU2	P0ABU2 [319-331]		0	1562.77	High	High	3.668e-05	5.018e-06	2.89
FALSE	High	[K].AQTILEAQGEVAR.[F]		3.00913e-05	6.14186e-05	1	1	2	P0ABC7	P0ABC7 [295-307]		0	1385.74	High	High	3.668e-05	6.794e-06	3.18
FALSE	High	[K].APVIFANEVATGLFGHLVGAIAGGSVYR.[K]		5.13807e-07	6.14186e-05	1	1	2	P0AFK0	P0AFK0 [244-271]		0	2786.5	High	High	3.668e-05	3.978e-08	4.62
FALSE	High	[K].APVIVFDDADIEAVVEGVR.[T]		3.88431e-08	6.14186e-05	1	1	16	P77674	P77674 [251-269]		0	2014.05	High	High	3.668e-05	1.535e-09	5
FALSE	High	[R].EVLEALANERNPLYEEIADVTIR.[T]		2.58983e-07	6.14186e-05	1	1	2	P0A6D7	P0A6D7 [131-153]		1	2657.38	High	High	3.668e-05	1.68e-08	4.89
FALSE	High	[K].APVIVQFSNGGASFIAGK.[G]		3.62074e-08	6.14186e-05	1	1	4	P0AB71	P0AB71 [55-72]		0	1762.95	High	High	3.668e-05	1.408e-09	5.32
FALSE	High	[R].EVLEALANER.[N]		3.03541e-05	6.14186e-05	1	1	2	P0A6D7	P0A6D7 [131-140]		0	1143.6	High	High	3.668e-05	6.882e-06	3
FALSE	High	[K].APVPVYAHVSMINGDDGK.[K]		3.24459e-05	6.14186e-05	1	1	1	P04805	P04805 [219-236]		0	1869.92	High	High	3.668e-05	7.499e-06	3.68
FALSE	High	[K].APVSVQNFVDYVNSGFYNNTTFHR.[V]		1.57901e-07	6.14186e-05	1	1	1	P0AFL3	P0AFL3 [49-72]		0	2776.31	High	High	3.668e-05	8.984e-09	3.74
FALSE	High	[R].APVTAGQLAVENGHYVVETLAR.[A]		4.3343e-09	6.14186e-05	1	1	1	P19624	P19624 [82-103]		0	2295.21	High	High	3.668e-05	9.68e-11	5.56
FALSE	High	[K].EVHIEGYTPEDKK.[-]		1.79856e-06	6.14186e-05	1	1	1	P0A8P3	P0A8P3 [79-91]		1	1544.76	High	High	3.668e-05	1.933e-07	3.2
FALSE	High	[K].EVHIEGYTPEDK.[K]		7.63817e-05	6.14186e-05	1	1	1	P0A8P3	P0A8P3 [79-90]		0	1416.66	High	High	3.668e-05	2.242e-05	2.3
FALSE	High	[R].APVVTIMGHVDHGK.[T]		2.63119e-06	6.14186e-05	1	1	5	P0A705	P0A705 [391-404]		0	1460.77	High	High	3.668e-05	3.127e-07	3.57
FALSE	High	[K].APVVVPAGVDVK.[I]		2.40648e-05	6.14186e-05	1	1	6	P0AG55	P0AG55 [7-18]		0	1150.68	High	High	3.668e-05	5.133e-06	3
FALSE	High	[R].EVGSHFHALDR.[T]		2.33755e-05	6.14186e-05	1	1	2	P0A8Y5	P0A8Y5 [102-112]		0	1267.62	High	High	3.668e-05	4.947e-06	3.32
FALSE	High	[K].APWFHHQEGK.[D]		9.79518e-05	6.14186e-05	1	1	2	P09394	P09394 [174-183]		0	1236.59	High	High	3.668e-05	3.096e-05	2.01
FALSE	High	[K].APWVGITQDEAVAQNADNQLPGIISHIER.[G]		2.82561e-11	6.14186e-05	1	1	1	P0A9G8	P0A9G8 [184-212]		0	3142.59	High	High	3.668e-05	1.7e-13	5.27
FALSE	High	[R].APYAVIGEATEELHLSLHDR.[H]		2.34064e-08	6.14186e-05	1	1	3	P15254	P15254 [572-591]		0	2221.12	High	High	3.668e-05	8.114e-10	4.81
FALSE	High	[K].AQAAANIAQLTVNR.[Y]		7.38782e-06	6.14186e-05	1	1	2	P0AE06	P0AE06 [115-128]		0	1440.79	High	High	3.668e-05	1.148e-06	4.56
FALSE	High	[R].EVDWTQLDHVIDAVVAK.[I]		1.44758e-10	6.14186e-05	1	1	5	P33602	P33602 [663-679]		0	1938	High	High	3.668e-05	1.331e-12	5.98
FALSE	High	[R].AQCLAHDLPDPLEPLEIDGTLLPR.[Y]	1xCarbamidomethyl [C3]	6.43726e-07	6.14186e-05	1	1	1	P0A7A7	P0A7A7 [58-81]		0	2683.38	High	High	3.668e-05	5.286e-08	4.82
FALSE	High	[K].EVEAAFEQLGVPVR.[E]		2.7014e-06	6.14186e-05	1	1	1	P77522	P77522 [122-135]		0	1543.81	High	High	3.668e-05	3.234e-07	4.21
FALSE	High	[R].AQAYVEAGAEMLFPEAITELAMYR.[Q]		4.81757e-07	6.14186e-05	1	1	1	P77541	P77541 [174-197]		0	2674.29	High	High	3.668e-05	3.679e-08	5.68
FALSE	High	[R].EVEEMIGYEIPKPR.[I]		1.56427e-05	6.14186e-05	1	1	2	P37177	P37177 [578-591]		0	1689.85	High	High	3.668e-05	2.965e-06	3.05
FALSE	High	[R].EVENLPLNGIGLVDLTFDEPLVLDR.[Y]		1.5537e-06	6.14186e-05	1	1	2	P23845	P23845 [384-408]		0	2780.47	High	High	3.668e-05	1.606e-07	4.43
FALSE	High	[K].APVEQWSAGATGLGVR.[T]		2.43842e-06	6.14186e-05	1	1	3	P37095	P37095 [404-419]		0	1598.83	High	High	3.668e-05	2.84e-07	3.63
FALSE	High	[K].EVENRPAVSLK.[T]		1.52377e-05	6.14186e-05	1	1	2	P0AF50	P0AF50 [41-51]		0	1241.68	High	High	3.668e-05	2.874e-06	3.1
FALSE	High	[R].AQASTHGIGK.[F]		0.000124882	6.14186e-05	1	1	2	P0A799	P0A799 [147-156]		0	969.511	High	High	3.668e-05	4.259e-05	2.69
FALSE	High	[K].AQALGVSINDINTTLGAAWGGSYVNDFIDR.[G]		1.42494e-05	6.14186e-05	1	1	2	P31224	P31224 [736-765]		0	3138.55	High	High	3.668e-05	2.636e-06	4.69
FALSE	High	[R].EVFGDKSPAISATK.[A]		1.88776e-07	6.14186e-05	1	1	2	P0A953	P0A953 [315-328]		1	1449.76	High	High	3.668e-05	1.128e-08	4.18
FALSE	High	[K].EVFGPVLHVVR.[Y]		3.73881e-05	6.14186e-05	1	1	4	P09546	P09546 [1018-1028]		0	1251.72	High	High	3.668e-05	8.983e-06	3.32
FALSE	High	[K].EVFGPVVSVTPFDNEEQVVNWANDSQYGLASSVWTK.[D]		4.76393e-05	6.14186e-05	1	1	2	P77674	P77674 [378-413]		0	3998.91	High	High	3.668e-05	1.224e-05	5.5
FALSE	High	[R].EVFQDLNHHGVYHSGEVVGLGNLVCEK.[C]	1xCarbamidomethyl [C25]	3.3769e-13	6.14186e-05	1	1	3	P0AAT9	P0AAT9 [103-129]		0	3036.46	High	High	3.668e-05	6.392e-16	4.17
FALSE	High	[R].EVEQALESAVNNAPIWFATPPAER.[A]		1.61053e-05	6.14186e-05	1	1	3	P09546	P09546 [683-706]		0	2639.31	High	High	3.668e-05	3.079e-06	4.99
FALSE	High	[K].AQELGIEVIDEAEMLR.[L]		1.58586e-06	6.14186e-05	1	1	1	P15042	P15042 [652-667]		0	1815.92	High	High	3.668e-05	1.651e-07	3.9
FALSE	High	[R].EVLPPQHNCLHQLWSALSTTEKDQLEQITR.[K]	1xCarbamidomethyl [C9]	2.30382e-05	6.14186e-05	1	1	1	P0ACR9	P0ACR9 [127-156]		1	3571.8	High	High	3.668e-05	4.839e-06	4.41
FALSE	High	[R].APVALLDFAASAR.[L]		1.27918e-05	6.14186e-05	1	1	3	P15254	P15254 [701-713]		0	1301.72	High	High	3.668e-05	2.299e-06	3.68
FALSE	High	[R].APLANNGSVLEQSTPNK.[W]		1.07739e-08	6.14186e-05	1	1	1	P19926	P19926 [44-60]		0	1739.89	High	High	3.668e-05	3.048e-10	3.7
FALSE	High	[R].EVSVDVDALLAAINEISESEVHR.[S]		1.13755e-07	6.14186e-05	1	1	6	P64519	P64519 [14-36]		0	2495.26	High	High	3.668e-05	5.955e-09	4.17
FALSE	High	[R].APLANNGSVLEQSTPNKWPEWDVPGGQLTTK.[G]		7.90941e-10	6.14186e-05	1	1	2	P19926	P19926 [44-74]		1	3334.67	High	High	3.668e-05	1.135e-11	7.16
FALSE	High	[K].DTTTIIDGVGEEAAIQGR.[V]		1.66934e-07	6.14186e-05	1	1	185	P0A6F5	P0A6F5 [328-345]		0	1845.92	High	High	3.668e-05	9.663e-09	4.42
FALSE	High	[R].EVSNPSAIFLSR.[G]		0.000195062	6.14186e-05	1	1	1	P24554	P24554 [279-290]		0	1319.7	High	High	3.668e-05	7.704e-05	2.53
FALSE	High	[R].EVSNFLVGNALYWIER.[F]		2.8475e-06	6.14186e-05	1	1	3	P07762	P07762 [381-396]		0	1909.98	High	High	3.668e-05	3.453e-07	2.36
FALSE	High	[R].EVSLNSGAAVLAGLR.[E]		6.0976e-05	6.14186e-05	1	1	1	P07862	P07862 [17-31]		0	1456.81	High	High	3.668e-05	1.68e-05	2.76
FALSE	High	[K].EVRPDAIICTGR.[S]	1xCarbamidomethyl [C9]	2.62557e-05	6.14186e-05	1	1	3	P76558	P76558 [300-311]		0	1386.72	High	High	3.668e-05	5.725e-06	3.97
FALSE	High	[R].EVQVSHEVDFMTASSYGSGMSTTR.[D]		2.58226e-07	6.14186e-05	1	1	1	P0A9M2	P0A9M2 [55-78]		0	2606.15	High	High	3.668e-05	1.676e-08	5.89
FALSE	High	[R].EVQPDQMINISGSLDKK.[S]		1.30176e-05	6.14186e-05	1	1	2	P31130	P31130 [101-117]		1	1901.96	High	High	3.668e-05	2.352e-06	2.49
FALSE	High	[K].APLVMVVDHQR.[T]		9.95718e-07	6.14186e-05	1	1	2	P33602	P33602 [587-597]		0	1264.68	High	High	3.668e-05	9.161e-08	3.87
FALSE	High	[R].APLYPDDILWNFEK.[F]		1.2102e-05	6.14186e-05	1	1	2	P06610	P06610 [136-149]		0	1720.86	High	High	3.668e-05	2.144e-06	3.81
FALSE	High	[R].EVQALADVTHDAR.[D]		4.35202e-06	6.14186e-05	1	1	2	P0AG03	P0AG03 [54-66]		0	1424.71	High	High	3.668e-05	5.899e-07	3.61
FALSE	High	[R].EVPVEVKPEVR.[V]		3.64278e-05	6.14186e-05	1	1	4	P68066	P68066 [56-66]		0	1280.72	High	High	3.668e-05	8.687e-06	1.42
FALSE	High	[R].APMILALANPEPEILPPLAK.[E]		1.43965e-08	6.14186e-05	1	1	9	P76558	P76558 [280-299]		0	2098.2	High	High	3.668e-05	4.392e-10	4.5
FALSE	High	[K].EVPEAIVGAGTVLNPQQLAEVTEAGAQFAISPGLTEPLLK.[A]		6.41844e-07	6.14186e-05	1	1	11	P0A955	P0A955 [63-102]		0	4058.17	High	High	3.668e-05	5.273e-08	6.25
FALSE	High	[K].EVPAFAADAIGYLDAIVASFSEEDAAR.[I]		3.05023e-09	6.14186e-05	1	1	7	P0AB89	P0AB89 [55-81]		0	2798.35	High	High	3.668e-05	6.222e-11	5.72
FALSE	High	[R].APVAAPSQSVATGAVNEIHTSPYSK.[D]		6.32684e-14	6.14186e-05	1	1	1	P38038	P38038 [209-233]		0	2482.26	High	High	3.668e-05	7.76e-17	6.91
FALSE	High	[R].EVLTTNVTPTTGLTPYAR.[T]		1.9238e-06	6.14186e-05	1	1	1	P23930	P23930 [468-485]		0	1934.02	High	High	3.668e-05	2.102e-07	2.37
FALSE	High	[K].APTPVDVIEGDIR.[D]		1.19615e-05	6.14186e-05	1	1	1	P76290	P76290 [107-119]		0	1381.73	High	High	3.668e-05	2.114e-06	3.79
FALSE	High	[K].APTDLSLMVLGNMVTNLINTSIAPAQR.[Q]		7.65092e-07	6.14186e-05	1	1	3	P0AD24	P0AD24 [28-54]		0	2840.5	High	High	3.668e-05	6.57e-08	3.82
FALSE	High	[K].EVMEYHNFQLVNYYK.[A]		5.92131e-08	6.14186e-05	1	1	1	P0A7D4	P0A7D4 [164-178]		0	1976.92	High	High	3.668e-05	2.614e-09	5.88
FALSE	High	[K].APSTTSSDQTASGEK.[S]		5.02259e-06	6.14186e-05	1	1	1	P11557	P11557 [126-140]		0	1466.66	High	High	3.668e-05	7.077e-07	1.56
FALSE	High	[K].APVDLIPLLEVAGGAFR.[E]		1.86302e-05	6.14186e-05	1	1	1	P30847	P30847 [311-327]		0	1737.99	High	High	3.668e-05	3.707e-06	3.49
FALSE	High	[R].EVMTTLWPFLEQNPK.[Y]		1.73141e-06	6.14186e-05	1	1	2	P00370	P00370 [30-44]		0	1832.93	High	High	3.668e-05	1.841e-07	3.83
FALSE	High	[K].APSPMEMVLMAAGGCSAIDVVSILQK.[G]	1xCarbamidomethyl [C15]	5.74101e-09	6.14186e-05	1	1	2	P0ADX1	P0ADX1 [33-58]		0	2675.33	High	High	3.668e-05	1.38e-10	6.48
FALSE	High	[K].EVNADLIGLSGLITPSLDEMVNVAK.[E]		1.9238e-06	6.14186e-05	1	1	3	P13009	P13009 [795-819]		0	2598.37	High	High	3.668e-05	2.101e-07	3.32
FALSE	High	[K].EVNTGTNLPAQIDLYAVDGDEYK.[F]		0.000208399	6.14186e-05	1	2	1	P0AC33	P0AC33 [157-179]		0	2525.2	High	High	3.668e-05	8.438e-05	3.47
FALSE	High	[R].APMILALANPEPEILPPLAK.[E]	1xOxidation [M3]	8.58824e-08	6.14186e-05	1	1	3	P76558	P76558 [280-299]		0	2114.19	High	High	3.668e-05	4.18e-09	4.68
FALSE	High	[K].EVNVPDIGGDEVEVTEVMVK.[V]		9.4042e-08	6.14186e-05	1	1	3	P06959	P06959 [208-227]		0	2158.06	High	High	3.668e-05	4.685e-09	4.68
FALSE	High	[R].EVPADAYYGVHTLR.[A]		1.689e-07	6.14186e-05	1	1	3	P0AC38	P0AC38 [16-29]		0	1590.79	High	High	3.668e-05	9.786e-09	3.72
FALSE	High	[K].APSTFNPLYSMDR.[A]		1.59651e-05	6.14186e-05	1	1	1	P02918	P02918 [205-217]		0	1498.7	High	High	3.668e-05	3.045e-06	2.32
FALSE	High	[K].ASVEDWETMIDTNNK.[G]		1.61523e-05	6.14186e-05	1	1	2	P39831	P39831 [94-108]		0	1752.77	High	High	3.668e-05	3.096e-06	3.63
FALSE	High	[K].AQEVTADNNQQAASGAQPEQSK.[S]		3.52529e-10	6.14186e-05	1	1	1	P0AE06	P0AE06 [375-396]		0	2272.04	High	High	3.668e-05	4.093e-12	5.24
FALSE	High	[R].AQFGAAFPVVPGETGGR.[L]		8.37686e-06	6.14186e-05	1	1	1	P45748	P45748 [156-172]		0	1660.84	High	High	3.668e-05	1.346e-06	4.04
FALSE	High	[R].AQIVGMNVGTLK.[I]		0.000157721	6.14186e-05	1	1	1	P27306	P27306 [386-397]		0	1230.69	High	High	3.668e-05	5.788e-05	2.63
FALSE	High	[R].ETSAADVPLAIDHFR.[Y]		1.56282e-06	6.14186e-05	1	1	2	P37685	P37685 [118-132]		0	1641.82	High	High	3.668e-05	1.62e-07	3.99
FALSE	High	[R].ETQDSETLDTADALEQK.[E]		7.01726e-08	6.14186e-05	1	1	2	P24255	P24255 [60-76]		0	1893.86	High	High	3.668e-05	3.237e-09	4.23
FALSE	High	[K].ETPYEPMPENVEEIVAQAK.[G]		2.7014e-06	6.14186e-05	1	1	3	P15078	P15078 [680-698]		0	2174.03	High	High	3.668e-05	3.234e-07	3.3
FALSE	High	[R].AQMDGLEGYPVYTR.[K]		1.44587e-05	6.14186e-05	1	1	2	P09546	P09546 [445-458]		0	1599.75	High	High	3.668e-05	2.691e-06	3.06
FALSE	High	[K].AQNAQVAAGQLGGTPPVK.[G]		2.58983e-07	6.14186e-05	1	1	1	P31224	P31224 [209-226]		0	1706.92	High	High	3.668e-05	1.68e-08	4.3
FALSE	High	[K].ETPADAEVISHQLMLR.[A]	1xOxidation [M14]	2.03893e-05	6.14186e-05	1	1	1	P16659	P16659 [13-28]		0	1825.91	High	High	3.668e-05	4.16e-06	2.83
FALSE	High	[R].ETNVVLKPGMTFTIEPMVNAGK.[K]	1xOxidation [M10]	6.22092e-05	6.14186e-05	1	1	1	P0AE18	P0AE18 [190-211]		0	2392.23	High	High	3.668e-05	1.719e-05	3.68
FALSE	High	[K].AQNFEAVAQYQFDFGLRPSLAYLQSK.[G]		8.1683e-10	6.14186e-05	1	1	13	P06996	P06996 [277-302]		0	2991.5	High	High	3.668e-05	1.18e-11	6.11
FALSE	High	[R].AQNLNVHLIGR.[A]		4.40748e-05	6.14186e-05	1	1	2	P23003	P23003 [145-155]		0	1234.7	High	High	3.668e-05	1.107e-05	3.27
FALSE	High	[K].AQPDLPTASEAWILAGGAHHTVFSHALNLNDMR.[Q]		1.70716e-05	6.14186e-05	1	1	1	P08202	P08202 [431-463]		0	3540.74	High	High	3.668e-05	3.315e-06	3.64
FALSE	High	[R].ETMPEKPLLFTFR.[S]		0.000241125	6.14186e-05	1	1	1	P05194	P05194 [70-82]		0	1608.85	High	High	3.668e-05	0.0001028	2.97
FALSE	High	[K].AQPEAEVVAQPEPVVEETPEPVAIER.[E]		4.56052e-06	6.14186e-05	1	1	1	P10121	P10121 [84-109]		0	2813.42	High	High	3.668e-05	6.258e-07	4.45
FALSE	High	[R].AQPEWEALPAIER.[A]		6.2566e-05	6.14186e-05	1	1	38	P25553	P25553 [56-68]		0	1509.77	High	High	3.668e-05	1.734e-05	3.02
FALSE	High	[K].ETITHHFFVSGIGQK.[K]		1.02676e-07	6.14186e-05	1	1	3	P77330	P77330 [35-49]		0	1700.88	High	High	3.668e-05	5.237e-09	4.7
FALSE	High	[R].ETIIVHEIPYQVNK.[A]		5.62767e-05	6.14186e-05	1	1	2	P0AES4	P0AES4 [257-270]		0	1682.91	High	High	3.668e-05	1.513e-05	3.05
FALSE	High	[R].AQQEEHHEH.[-]		0.00014532	6.14186e-05	1	1	2	P0AEB0	P0AEB0 [283-291]		0	1144.48	High	High	3.668e-05	5.189e-05	2.05
FALSE	High	[K].AQTFTLVAKDLSDVTLGQFAGK.[R]		7.01329e-05	6.14186e-05	1	1	1	P0A862	P0A862 [25-46]		1	2310.23	High	High	3.668e-05	2.008e-05	2.42
FALSE	High	[R].ETGEIHYGR.[V]		0.000116181	6.14186e-05	1	1	3	P0A9D8	P0A9D8 [218-226]		0	1061.5	High	High	3.668e-05	3.867e-05	2.74
FALSE	High	[K].AQTDEVLENPDPR.[G]		1.99201e-05	6.14186e-05	1	1	2	P0AG18	P0AG18 [154-166]		0	1483.7	High	High	3.668e-05	4.032e-06	3.13
FALSE	High	[R].AQSVVDYLISK.[G]		2.6717e-05	6.14186e-05	1	1	88	P0A910	P0A910 [278-288]		0	1222.67	High	High	3.668e-05	5.858e-06	1.71
FALSE	High	[K].ETGKPIYNAIVWQCR.[R]	1xCarbamidomethyl [C14]	5.91329e-07	6.14186e-05	1	1	3	P0A6F3	P0A6F3 [93-107]		0	1834.93	High	High	3.668e-05	4.762e-08	3.53
FALSE	High	[K].AQSPAGFAEEYIIESIWNNR.[F]		2.7029e-05	6.14186e-05	1	1	2	P0A8V6	P0A8V6 [5-24]		0	2295.1	High	High	3.668e-05	5.929e-06	3.64
FALSE	High	[K].ETTSATGKPVLR.[W]		5.82459e-05	6.14186e-05	1	1	3	P64451	P64451 [43-54]		0	1259.7	High	High	3.668e-05	1.583e-05	1.48
FALSE	High	[R].ETGQSFLDNILSR.[G]		2.91467e-05	6.14186e-05	1	1	2	P27298	P27298 [637-649]		0	1479.74	High	High	3.668e-05	6.546e-06	3.43
FALSE	High	[R].AQSLDALSSMANIAGYR.[A]		8.256e-07	6.14186e-05	1	1	2	P07001	P07001 [124-140]		0	1767.87	High	High	3.668e-05	7.241e-08	4.31
FALSE	High	[R].AQSHAILTSSATVLADDPALTVR.[W]		7.9014e-06	6.14186e-05	1	1	1	P25539	P25539 [185-207]		0	2337.24	High	High	3.668e-05	1.253e-06	3.58
FALSE	High	[R].AQQIVDATDKLAVNIGLEILK.[L]		3.66928e-07	6.14186e-05	1	1	2	P0A870	P0A870 [67-87]		1	2252.29	High	High	3.668e-05	2.601e-08	5.42
FALSE	High	[R].ETLEDAVKHPEK.[Y]		9.58149e-06	6.14186e-05	1	1	1	P68066	P68066 [81-92]		1	1395.71	High	High	3.668e-05	1.599e-06	3.4
FALSE	High	[K].AQQLTLTAPEMTALVGGMR.[V]		1.04496e-07	6.14186e-05	1	1	3	P13029	P13029 [599-617]		0	1988.03	High	High	3.668e-05	5.34e-09	4.92
FALSE	High	[R].ETLEIYSPLAHR.[L]		7.42414e-05	6.14186e-05	1	1	2	P0AG24	P0AG24 [161-172]		0	1428.75	High	High	3.668e-05	2.163e-05	2.63
FALSE	High	[K].ETIDEGLWDTLSAR.[L]		2.1423e-05	6.14186e-05	1	1	3	P0AC53	P0AC53 [72-85]		0	1605.78	High	High	3.668e-05	4.414e-06	3.07
FALSE	High	[K].EVDIIVTTALIPGKPAPK.[L]		1.02208e-08	6.14186e-05	1	1	3	P07001	P07001 [248-265]		0	1862.1	High	High	3.668e-05	2.851e-10	4.66
FALSE	High	[K].AQLPTTMTLMALGMLPK.[A]		3.72701e-06	6.14186e-05	1	1	4	P08142	P08142 [236-252]		0	1816.97	High	High	3.668e-05	4.857e-07	3.79
FALSE	High	[R].AQILLGEFEPAEIVLEELNENAR.[S]		1.33434e-06	6.14186e-05	1	1	2	P06993	P06993 [697-719]		0	2597.35	High	High	3.668e-05	1.325e-07	4.4
FALSE	High	[K].AQFPDTPYIARPGNINAWDNEDFVK.[A]		3.69083e-07	6.14186e-05	1	1	1	P21367	P21367 [74-98]		0	2878.38	High	High	3.668e-05	2.628e-08	2.91
FALSE	High	[K].AQFYQNLQNYLETELK.[R]		1.0104e-06	6.14186e-05	1	1	2	P09030	P09030 [126-141]		0	2001.99	High	High	3.668e-05	9.352e-08	3.74
FALSE	High	[K].AQFYQNLQNYLETELKR.[D]		1.9841e-07	6.14186e-05	1	1	1	P09030	P09030 [126-142]		1	2158.09	High	High	3.668e-05	1.198e-08	4.29
FALSE	High	[R].EVCSGDTGHAEAVR.[I]	1xCarbamidomethyl [C3]	2.93205e-06	6.14186e-05	1	1	2	P0A744	P0A744 [85-98]		0	1487.65	High	High	3.668e-05	3.588e-07	2.26
FALSE	High	[R].EVCHVPLIASGGAGTMEHFLEAFR.[D]	1xCarbamidomethyl [C3]	4.34441e-05	6.14186e-05	1	1	1	P60664	P60664 [198-221]		0	2628.27	High	High	3.668e-05	1.088e-05	2.54
FALSE	High	[K].EVCEGYVYNSIGIVTYLNPFIGHHNGDIVGK.[I]	1xCarbamidomethyl [C3]	1.26803e-05	6.14186e-05	1	1	1	P0AC38	P0AC38 [399-429]		0	3464.69	High	High	3.668e-05	2.272e-06	4.13
FALSE	High	[K].AQGDAVWPVLSYADIK.[A]		1.05417e-07	6.14186e-05	1	1	15	P75791	P75791 [55-70]		0	1732.89	High	High	3.668e-05	5.407e-09	4.11
FALSE	High	[K].AQGHIVAGQTPLYEIK.[K]		9.21343e-08	6.14186e-05	1	1	3	P09323	P09323 [632-647]		0	1724.93	High	High	3.668e-05	4.564e-09	5.77
FALSE	High	[R].AQGLDLTIPVDK.[T]		0.000149351	6.14186e-05	1	1	1	P76578	P76578 [805-816]		0	1269.7	High	High	3.668e-05	5.382e-05	2.48
FALSE	High	[R].EVAVFPAGVADKYWPTVK.[R]		1.74158e-06	6.14186e-05	1	1	3	P33195	P33195 [918-935]		1	1977.05	High	High	3.668e-05	1.856e-07	4.54
FALSE	High	[R].AQGIEVLLDDR.[K]		0.000150992	6.14186e-05	1	1	2	P16659	P16659 [502-512]		0	1228.65	High	High	3.668e-05	5.472e-05	3.35
FALSE	High	[K].EVAVDDGILGGLKDILFGTTGPR.[G]		2.72998e-07	6.14186e-05	1	1	1	P39342	P39342 [441-463]		1	2343.26	High	High	3.668e-05	1.797e-08	4.16
FALSE	High	[R].AQGIEVLLDDRK.[E]		7.27776e-05	6.14186e-05	1	1	3	P16659	P16659 [502-513]		1	1356.75	High	High	3.668e-05	2.106e-05	3.53
FALSE	High	[K].AQGINETLFMALITLESQENHSIQPSELSCALGSSR.[T]	1xCarbamidomethyl [C30]	1.71613e-08	6.14186e-05	1	1	1	P0ACR9	P0ACR9 [50-85]		0	3931.92	High	High	3.668e-05	5.479e-10	5.82
FALSE	High	[R].EVASLTEDSLIEMMVGR.[K]		7.86607e-08	6.14186e-05	1	1	10	P04983	P04983 [224-240]		0	1879.91	High	High	3.668e-05	3.741e-09	4.28
FALSE	High	[R].EVAQAAIALIDQPK.[T]		4.61418e-06	6.14186e-05	1	1	2	P0AFI2	P0AFI2 [187-200]		0	1466.82	High	High	3.668e-05	6.353e-07	3.69
FALSE	High	[R].AQGIQDEQVLNALAAVPR.[E]		2.79057e-05	6.14186e-05	1	1	1	P0A7A5	P0A7A5 [15-32]		0	1893.02	High	High	3.668e-05	6.174e-06	3.38
FALSE	High	[K].ETVDFVDNYDGTEK.[I]		6.87476e-05	6.14186e-05	1	1	1	P0AES4	P0AES4 [141-154]		0	1631.71	High	High	3.668e-05	1.954e-05	2.88
FALSE	High	[K].ETVDFVDNYDGTEKIPDVMPTK.[I]		2.73355e-08	6.14186e-05	1	1	1	P0AES4	P0AES4 [141-162]		1	2513.18	High	High	3.668e-05	9.849e-10	4.11
FALSE	High	[K].AQLLADLADLDVLSTEDLK.[N]		7.02819e-07	6.14186e-05	1	1	2	P0ABD5	P0ABD5 [288-306]		0	2043.09	High	High	3.668e-05	5.907e-08	4.98
FALSE	High	[K].AQLLAAIDALKR.[N]		3.07081e-05	6.14186e-05	1	1	1	P26612	P26612 [81-92]		1	1282.78	High	High	3.668e-05	6.985e-06	2.83
FALSE	High	[K].AQIHVEDTER.[F]		0.000194544	6.14186e-05	1	1	4	P41409	P41409 [195-204]		0	1197.59	High	High	3.668e-05	7.672e-05	2.02
FALSE	High	[R].ETVQAVTDGALIDITDMR.[E]		7.56186e-07	6.14186e-05	1	1	1	P75931	P75931 [222-239]		0	1947.97	High	High	3.668e-05	6.485e-08	3.39
FALSE	High	[K].ETVAYAHAHDVK.[V]		1.25332e-05	6.14186e-05	1	1	1	P05194	P05194 [126-137]		0	1340.66	High	High	3.668e-05	2.246e-06	3.52
FALSE	High	[R].AQLGDVQQIFNQLSDDIATR.[V]		1.94887e-09	6.14186e-05	1	1	8	P75791	P75791 [27-46]		0	2232.13	High	High	3.668e-05	3.534e-11	5.24
FALSE	High	[R].AQIEPLHAMVK.[A]		0.000190446	6.14186e-05	1	1	2	P00582	P00582 [90-100]		0	1236.68	High	High	3.668e-05	7.465e-05	2.68
FALSE	High	[K].EVAAQQVSDQQLETAR.[F]		4.54359e-07	6.14186e-05	1	1	3	P22106	P22106 [467-482]		0	1772.88	High	High	3.668e-05	3.416e-08	4.81
FALSE	High	[K].AQIAHFFEHYK.[D]		1.08315e-05	6.14186e-05	1	1	4	P0A7A9	P0A7A9 [133-143]		0	1390.69	High	High	3.668e-05	1.862e-06	3.17
FALSE	High	[K].AQGNMPAYGYTPPYTDGAK.[L]	1xOxidation [M5]	5.46708e-06	6.14186e-05	1	1	2	P23843	P23843 [334-352]		0	2017.9	High	High	3.668e-05	7.852e-07	2.9
FALSE	High	[K].EVALGENGIIEGAKPGTVLIDMSSIAPLASR.[E]		8.55119e-07	6.14186e-05	1	1	2	P0ABQ2	P0ABQ2 [72-102]		0	3108.66	High	High	3.668e-05	7.577e-08	4.21
FALSE	High	[K].AQGNMPAYGYTPPYTDGAK.[L]		7.71642e-09	6.14186e-05	1	1	7	P23843	P23843 [334-352]		0	2001.9	High	High	3.668e-05	2.001e-10	3.44
FALSE	High	[R].ETWDLFGITFDGHPNLR.[R]		5.89889e-06	6.14186e-05	1	1	4	P33599	P33599 [136-152]		0	2017.98	High	High	3.668e-05	8.642e-07	2.4
FALSE	High	[K].APLAAEAMGIIAPR.[L]		3.41816e-05	6.14186e-05	1	1	2	P0ABD5	P0ABD5 [244-257]		0	1380.77	High	High	3.668e-05	8e-06	3.77
FALSE	High	[K].ASVEDWETMIDTNNK.[G]	1xOxidation [M9]	4.19662e-05	6.14186e-05	1	1	1	P39831	P39831 [94-108]		0	1768.77	High	High	3.668e-05	1.04e-05	2.06
FALSE	High	[R].EQMSAAGFTLAGADHAIIPVMLGDAVVAQK.[F]		1.96859e-10	6.14186e-05	1	1	3	P0AB77	P0AB77 [311-340]		0	3011.53	High	High	3.668e-05	1.96e-12	7.32
FALSE	High	[R].AVEAAGGEVCMTR.[A]	1xCarbamidomethyl [C10]	0.000236202	6.14186e-05	1	1	1	P04951	P04951 [57-69]		0	1350.61	High	High	3.668e-05	0.0001	2.3
FALSE	High	[K].AVEALDHCVEEVAK.[A]	1xCarbamidomethyl [C8]	9.32196e-08	6.14186e-05	1	1	3	P37689	P37689 [417-430]		0	1569.76	High	High	3.668e-05	4.631e-09	4.05
FALSE	High	[R].EMTSPLSLVISAFAR.[V]	1xOxidation [M2]	5.10436e-05	6.14186e-05	1	1	4	P15254	P15254 [793-807]		0	1637.86	High	High	3.668e-05	1.337e-05	2.29
FALSE	High	[R].AVEDLVNTQIR.[R]		0.000183456	6.14186e-05	1	1	1	P00957	P00957 [611-621]		0	1257.68	High	High	3.668e-05	7.096e-05	2.37
FALSE	High	[R].EMTSPLSLVISAFAR.[V]		3.43389e-06	6.14186e-05	1	1	7	P15254	P15254 [793-807]		0	1621.86	High	High	3.668e-05	4.377e-07	3.14
FALSE	High	[R].EMTHAGELEHLTPER.[V]		7.00923e-06	6.14186e-05	1	1	1	P06961	P06961 [162-176]		0	1749.82	High	High	3.668e-05	1.075e-06	4
FALSE	High	[K].AVEGSSFPQVALLVR.[G]		7.32333e-06	6.14186e-05	1	1	3	P16659	P16659 [285-299]		0	1572.87	High	High	3.668e-05	1.138e-06	3.74
FALSE	High	[R].AVEGTPFECLK.[D]	1xCarbamidomethyl [C9]	0.000157293	6.14186e-05	1	1	2	P0A7J3	P0A7J3 [63-73]		0	1250.61	High	High	3.668e-05	5.766e-05	3.33
FALSE	High	[K].EMPFYENFYAGGSSTVR.[G]		7.99429e-06	6.14186e-05	1	1	2	P0A940	P0A940 [645-661]		0	1954.86	High	High	3.668e-05	1.268e-06	3.47
FALSE	High	[K].AVELFSLMMQER.[A]		0.000129457	6.14186e-05	1	1	2	P00452	P00452 [395-406]		0	1453.72	High	High	3.668e-05	4.451e-05	2.83
FALSE	High	[R].EMNIADYDAELWQAMEQEK.[V]		2.56632e-09	6.14186e-05	1	1	4	P0A825	P0A825 [5-23]		0	2314	High	High	3.668e-05	4.996e-11	5.16
FALSE	High	[R].EMMLELINQPEHFK.[Q]		1.35998e-05	6.14186e-05	1	1	3	P27431	P27431 [252-265]		0	1758.86	High	High	3.668e-05	2.483e-06	3.44
FALSE	High	[R].AVEPGTVLNEGGTVFTVSLTRPVWVR.[A]		0.000162945	6.14186e-05	1	1	1	P75777	P75777 [219-244]		0	2784.5	High	High	3.668e-05	6.048e-05	2.93
FALSE	High	[R].AVEQALEDNCPLICFSASGGAR.[M]	2xCarbamidomethyl [C10; C14]	1.47396e-06	6.14186e-05	1	1	2	P0A9Q5	P0A9Q5 [145-166]		0	2365.09	High	High	3.668e-05	1.505e-07	4.31
FALSE	High	[K].ENAAGIPMDAAER.[N]		0.000134558	6.14186e-05	1	1	2	P00946	P00946 [112-124]		0	1344.62	High	High	3.668e-05	4.689e-05	3.47
FALSE	High	[R].EMLPVLEAVAK.[A]		0.000149351	6.14186e-05	1	1	85	P0A6F5	P0A6F5 [232-242]		0	1199.67	High	High	3.668e-05	5.387e-05	3.13
FALSE	High	[R].AVEQVSTEMFR.[K]		6.95359e-05	6.14186e-05	1	1	2	P25516	P25516 [597-607]		0	1296.63	High	High	3.668e-05	1.986e-05	2.76
FALSE	High	[K].EMLPIVDKPMIQYIVDEIVAAGIK.[E]		6.31527e-08	6.14186e-05	1	1	5	P0AAB6	P0AAB6 [27-50]		0	2685.46	High	High	3.668e-05	2.83e-09	5.32
FALSE	High	[K].EMLPLVDKPLIQYVVNECIAAGITEIVLVTHSSK.[N]	1xCarbamidomethyl [C18]	0.000139843	6.14186e-05	1	1	2	P0AEP3	P0AEP3 [32-65]		0	3780.03	High	High	3.668e-05	4.94e-05	2.9
FALSE	High	[K].AVESGDKKPLR.[T]		9.72242e-06	6.14186e-05	1	1	4	P0A7U3	P0A7U3 [22-32]		1	1199.67	High	High	3.668e-05	1.627e-06	3.26
FALSE	High	[R].AVETLILDEADR.[M]		0.000130174	6.14186e-05	1	1	1	P21507	P21507 [150-161]		0	1344.7	High	High	3.668e-05	4.496e-05	2.71
FALSE	High	[R].EMLLDAMENPEKYPQLTIR.[V]	1xOxidation [M]	2.04574e-06	6.14186e-05	1	1	2	P09373	P09373 [714-732]		1	2307.14	High	High	3.668e-05	2.278e-07	4.02
FALSE	High	[R].EMLLDAMENPEKYPQLTIR.[V]		2.29988e-08	6.14186e-05	1	1	3	P09373	P09373 [714-732]		1	2291.14	High	High	3.668e-05	7.925e-10	5.09
FALSE	High	[R].EMLLDAMENPEK.[Y]		5.64383e-05	6.14186e-05	1	1	2	P09373	P09373 [714-725]		0	1419.65	High	High	3.668e-05	1.516e-05	2.65
FALSE	High	[R].EMLIADGIDPNELLNSLAAVK.[S]	1xOxidation [M2]	1.41225e-09	6.14186e-05	1	1	15	P0ACF8	P0ACF8 [63-83]		0	2242.16	High	High	3.668e-05	2.354e-11	4.03
FALSE	High	[R].EMLIADGIDPNELLNSLAAVK.[S]		6.47325e-09	6.14186e-05	1	1	135	P0ACF8	P0ACF8 [63-83]		0	2226.17	High	High	3.668e-05	1.604e-10	4.48
FALSE	High	[K].AVFALGAGVDSILSK.[L]		4.49431e-06	6.14186e-05	1	1	3	P75913	P75913 [59-73]		0	1447.82	High	High	3.668e-05	6.141e-07	4.32
FALSE	High	[K].EMLEHMASTLAQGER.[I]		9.57087e-08	6.14186e-05	1	1	5	P0A6Y1	P0A6Y1 [28-42]		0	1702.79	High	High	3.668e-05	4.79e-09	4.31
FALSE	High	[K].AVGDGVAVKPTDK.[I]		4.64125e-06	6.14186e-05	1	1	2	P09323	P09323 [524-536]		0	1256.68	High	High	3.668e-05	6.398e-07	2.27
FALSE	High	[K].AVGDSLEAQQYGIAFPK.[G]		4.16023e-09	6.14186e-05	1	1	2	P0AEQ3	P0AEQ3 [197-213]		0	1793.91	High	High	3.668e-05	9.172e-11	5.1
FALSE	High	[K].EMLPIVDKPMIQYIVDEIVAAGIK.[E]	1xOxidation [M]	3.61596e-07	6.14186e-05	1	1	3	P0AAB6	P0AAB6 [27-50]		0	2701.46	High	High	3.668e-05	2.562e-08	3.52
FALSE	High	[K].AVDSMIPIGR.[G]	1xOxidation [M5]	0.000200305	6.14186e-05	1	1	2	P0ABB0	P0ABB0 [152-161]		0	1074.56	High	High	3.668e-05	7.972e-05	2.86
FALSE	High	[K].ENCIFLDNPHQAR.[R]	1xCarbamidomethyl [C3]	9.8781e-05	6.14186e-05	1	1	1	P00393	P00393 [136-148]		0	1613.75	High	High	3.668e-05	3.131e-05	1.33
FALSE	High	[R].AVDLISNVAGDR.[V]		0.00022838	6.14186e-05	1	1	2	P37095	P37095 [130-141]		0	1229.65	High	High	3.668e-05	9.548e-05	3.11
FALSE	High	[R].ENLSDWDTDSDVLSLLDVVR.[N]		2.90212e-09	6.14186e-05	1	1	5	P26616	P26616 [360-379]		0	2291.1	High	High	3.668e-05	5.833e-11	5.25
FALSE	High	[K].AVAAVNGPIAQALIGK.[D]		6.47735e-06	6.14186e-05	1	1	6	P0A6P9	P0A6P9 [67-82]		0	1492.88	High	High	3.668e-05	9.744e-07	2.7
FALSE	High	[K].AVACLGPVVHTLLSDFK.[C]	1xCarbamidomethyl [C4]	1.04282e-05	6.14186e-05	1	1	2	P04335	P04335 [292-308]		0	1826.98	High	High	3.668e-05	1.778e-06	1.9
FALSE	High	[K].AVAEATPYEPAGK.[A]		0.000151819	6.14186e-05	1	1	1	P20966	P20966 [199-211]		0	1303.65	High	High	3.668e-05	5.495e-05	1.96
FALSE	High	[K].ENLEALLVALKK.[A]		3.72802e-05	6.14186e-05	1	1	3	P0A7L0	P0A7L0 [187-198]		1	1340.81	High	High	3.668e-05	8.925e-06	3.22
FALSE	High	[K].ENLEALLVALK.[K]		0.000172929	6.14186e-05	1	1	4	P0A7L0	P0A7L0 [187-197]		0	1212.72	High	High	3.668e-05	6.549e-05	3.11
FALSE	High	[R].AVAEFGHIDILVNNAGLIR.[R]		2.44081e-11	6.14186e-05	1	1	134	P37769	P37769 [79-97]		0	2022.11	High	High	3.668e-05	1.411e-13	6.12
FALSE	High	[K].AVAEGANMPTTIEATELFQQAGVLFAPGK.[A]		1.90442e-07	6.14186e-05	1	1	5	P00370	P00370 [342-370]		0	2961.5	High	High	3.668e-05	1.14e-08	4.82
FALSE	High	[R].AVAEPSGALALAGMK.[K]		5.64383e-05	6.14186e-05	1	1	1	P04968	P04968 [283-297]		0	1385.75	High	High	3.668e-05	1.518e-05	3.08
FALSE	High	[R].ENLEAIEFLR.[N]		0.000167871	6.14186e-05	1	1	1	P07762	P07762 [431-440]		0	1233.65	High	High	3.668e-05	6.284e-05	3.24
FALSE	High	[K].ENLALLDEVEQAAHALK.[G]		2.84782e-05	6.14186e-05	1	1	2	P0A8E5	P0A8E5 [34-50]		0	1863.98	High	High	3.668e-05	6.346e-06	2.29
FALSE	High	[R].AVAEVYASSDAHEK.[F]		3.77137e-05	6.14186e-05	1	1	2	P13029	P13029 [692-705]		0	1476.7	High	High	3.668e-05	9.073e-06	3.25
FALSE	High	[R].ENGVMTLQSYTQVK.[S]		1.89585e-05	6.14186e-05	1	1	3	P17445	P17445 [464-477]		0	1597.79	High	High	3.668e-05	3.79e-06	3.44
FALSE	High	[K].AVAFALFGLQDR.[G]		3.20722e-05	6.14186e-05	1	1	1	P32132	P32132 [496-507]		0	1307.71	High	High	3.668e-05	7.389e-06	2.25
FALSE	High	[K].ENGVEPEVVLYLETPADAATLR.[D]		4.41111e-09	6.14186e-05	1	1	3	P76569	P76569 [25-46]		0	2386.21	High	High	3.668e-05	9.887e-11	4.54
FALSE	High	[R].AVAFMMDDALLAGER.[A]		4.00979e-06	6.14186e-05	1	1	7	P37902	P37902 [199-213]		0	1609.77	High	High	3.668e-05	5.315e-07	4.33
FALSE	High	[R].ENGTYNEIYKK.[W]		7.90287e-05	6.14186e-05	1	1	1	P0AEQ3	P0AEQ3 [231-241]		1	1358.66	High	High	3.668e-05	2.341e-05	3.17
FALSE	High	[R].ENDAMVIALTSAGTPLAR.[E]		2.92348e-06	6.14186e-05	1	1	2	P46118	P46118 [200-217]		0	1829.94	High	High	3.668e-05	3.566e-07	4.5
FALSE	High	[R].ENDPTNSMNPGIGK.[T]		0.000133449	6.14186e-05	1	1	1	P06149	P06149 [547-560]		0	1473.66	High	High	3.668e-05	4.642e-05	2.63
FALSE	High	[R].ENELEEAVMSDR.[D]		3.18869e-05	6.14186e-05	1	1	3	P0A705	P0A705 [370-381]		0	1421.62	High	High	3.668e-05	7.323e-06	3.37
FALSE	High	[R].AVDDTYQYGLSAR.[G]		1.37193e-05	6.14186e-05	1	1	1	P40120	P40120 [185-197]		0	1458.69	High	High	3.668e-05	2.516e-06	3.28
FALSE	High	[K].AVDAINAGQEAVVVLDQTPFYAESGGQVGDKGELK.[G]		1.13861e-10	6.14186e-05	1	1	2	P00957	P00957 [479-513]		1	3575.79	High	High	3.668e-05	9.827e-13	5.74
FALSE	High	[R].AVAVDSGVTAVAK.[R]		1.26065e-05	6.14186e-05	1	1	3	P0A8V2	P0A8V2 [707-719]		0	1187.66	High	High	3.668e-05	2.257e-06	3.36
FALSE	High	[K].AVGEELCPALGLTIPVGK.[D]	1xCarbamidomethyl [C7]	3.52657e-08	6.14186e-05	1	1	1	P15254	P15254 [759-776]		0	1823.99	High	High	3.668e-05	1.36e-09	3.62
FALSE	High	[R].ENFDEWMIPVYAPAPFIPVR.[G]		3.81162e-07	6.14186e-05	1	1	6	P77581	P77581 [8-27]		0	2391.18	High	High	3.668e-05	2.729e-08	4.55
FALSE	High	[R].AVAPLVPAADALVLDSTTLSIEQVIEK.[A]		5.0373e-06	6.14186e-05	1	1	6	P0A6I0	P0A6I0 [189-215]		0	2763.54	High	High	3.668e-05	7.102e-07	4.42
FALSE	High	[R].ENFEAMQGFHAGWR.[K]		8.85692e-07	6.14186e-05	1	1	14	P25553	P25553 [440-453]		0	1679.74	High	High	3.668e-05	7.926e-08	4.7
FALSE	High	[R].ENGLWIVEAEDIDTGKK.[Y]		3.77829e-07	6.14186e-05	1	1	2	P13035	P13035 [178-194]		1	1916.96	High	High	3.668e-05	2.702e-08	4.26
FALSE	High	[K].ENGPEDTTQDDDMK.[Q]		7.34015e-05	6.14186e-05	1	1	1	P13445	P13445 [243-256]		0	1594.62	High	High	3.668e-05	2.126e-05	2.05
FALSE	High	[R].AVAGQANLLDKDGQIIDGGK.[A]		8.31e-12	6.14186e-05	1	1	2	P0AF52	P0AF52 [278-297]		1	1983.05	High	High	3.668e-05	3.633e-14	5.91
FALSE	High	[R].AVAFMMDDALLAGER.[A]	1xOxidation [M5]	5.72892e-06	6.14186e-05	1	1	1	P37902	P37902 [199-213]		0	1625.77	High	High	3.668e-05	8.353e-07	3.22
FALSE	High	[R].ENFDEWMIPVYAPAPFIPVR.[G]	1xOxidation [M7]	3.77088e-06	6.14186e-05	1	1	4	P77581	P77581 [8-27]		0	2407.18	High	High	3.668e-05	4.925e-07	4.42
FALSE	High	[K].AVGESVQKPLEYYDNNVNGTLR.[L]		2.08807e-08	6.14186e-05	1	1	2	P09147	P09147 [85-106]		0	2466.23	High	High	3.668e-05	7.028e-10	3.69
FALSE	High	[R].AVGNLELANDEVR.[F]		1.98623e-05	6.14186e-05	1	1	1	P0AFZ3	P0AFZ3 [59-71]		0	1399.72	High	High	3.668e-05	4.019e-06	3.43
FALSE	High	[R].AVGVLHLPLGDENR.[R]		0.000182476	6.14186e-05	1	1	1	P76578	P76578 [844-857]		0	1489.81	High	High	3.668e-05	7.045e-05	1.87
FALSE	High	[R].AVITATQMMESMITNPMPTR.[A]		3.20589e-09	6.14186e-05	1	1	4	P21599	P21599 [279-298]		0	2223.06	High	High	3.668e-05	6.627e-11	4.91
FALSE	High	[R].EIVFTSGATESDNLAIK.[G]		2.55531e-06	6.14186e-05	1	1	5	P0A6B7	P0A6B7 [68-84]		0	1794.91	High	High	3.668e-05	3.014e-07	3.78
FALSE	High	[R].AVITATQMMESMITNPMPTR.[A]	1xOxidation [M]	0.000132349	6.14186e-05	1	1	3	P21599	P21599 [279-298]		0	2239.06	High	High	3.668e-05	4.592e-05	2.84
FALSE	High	[K].AVITGDVTQIDLPR.[N]		4.33931e-06	6.14186e-05	1	1	2	P0A9K3	P0A9K3 [265-278]		0	1497.83	High	High	3.668e-05	5.863e-07	3.22
FALSE	High	[K].ELVELFFEEIRR.[A]		3.01028e-06	6.14186e-05	1	1	1	P0A6X7	P0A6X7 [25-36]		1	1579.85	High	High	3.668e-05	3.708e-07	3.31
FALSE	High	[R].AVITGLGIVSSIGNNQQEVLASLR.[E]		7.06946e-07	6.14186e-05	1	1	7	P0A953	P0A953 [4-27]		0	2439.36	High	High	3.668e-05	5.961e-08	5.98
FALSE	High	[R].AVLVAGGVEAEK.[L]		0.000174802	6.14186e-05	1	1	2	P0A8V2	P0A8V2 [977-988]		0	1142.64	High	High	3.668e-05	6.651e-05	2.77
FALSE	High	[R].AVLVAGGVEAEKLDK.[L]		1.22216e-06	6.14186e-05	1	1	5	P0A8V2	P0A8V2 [977-991]		1	1498.85	High	High	3.668e-05	1.19e-07	3.92
FALSE	High	[R].EIVDYLLLSHLPK.[F]		0.00013946	6.14186e-05	1	1	1	P0ACR4	P0ACR4 [199-211]		0	1539.88	High	High	3.668e-05	4.911e-05	1.83
FALSE	High	[R].EIVDIVDYVMNYEISSK.[V]		3.81522e-05	6.14186e-05	1	1	5	P77243	P77243 [15-31]		0	2016.98	High	High	3.668e-05	9.192e-06	2.27
FALSE	High	[K].AVIVIMGDDPKEDLAVLAK.[R]		8.52619e-07	6.14186e-05	1	1	2	P0AEE1	P0AEE1 [83-101]		1	1997.1	High	High	3.668e-05	7.549e-08	2.98
FALSE	High	[K].AVLVNIFGGIVR.[C]		1.578e-05	6.14186e-05	1	1	7	P0A836	P0A836 [313-324]		0	1257.77	High	High	3.668e-05	3.002e-06	3.11
FALSE	High	[R].AVLYVIAEELGISR.[A]		1.21728e-05	6.14186e-05	1	1	1	P31680	P31680 [152-165]		0	1532.87	High	High	3.668e-05	2.163e-06	3.41
FALSE	High	[R].ELVADDATNTVYISGIGK.[E]		1.87369e-08	6.14186e-05	1	1	4	P76116	P76116 [145-162]		0	1865.95	High	High	3.668e-05	6.122e-10	4.34
FALSE	High	[R].ELTTVMSNSFGFGGTNATLVMR.[K]		3.37505e-08	6.14186e-05	1	1	10	P0A953	P0A953 [381-402]		0	2333.13	High	High	3.668e-05	1.285e-09	5.23
FALSE	High	[R].AVMFSQPASQLLAGAR.[M]		1.71214e-05	6.14186e-05	1	1	2	P41066	P41066 [215-230]		0	1646.87	High	High	3.668e-05	3.33e-06	3.66
FALSE	High	[K].AVNDAIAEMQK.[D]		0.000162064	6.14186e-05	1	1	1	P0AEM9	P0AEM9 [238-248]		0	1189.59	High	High	3.668e-05	5.998e-05	3.16
FALSE	High	[R].EISVPAAISAWLGVTEPAMYGINLK.[Y]		4.27265e-07	6.14186e-05	1	1	2	P36672	P36672 [370-394]		0	2630.39	High	High	3.668e-05	3.159e-08	3.76
FALSE	High	[K].AVQAVVHHNETADR.[A]		1.74428e-07	6.14186e-05	1	1	3	P76143	P76143 [268-281]		0	1546.77	High	High	3.668e-05	1.019e-08	3.41
FALSE	High	[R].EITAEETAELLK.[N]		3.45796e-05	6.14186e-05	1	1	2	P0AB67	P0AB67 [293-304]		0	1346.7	High	High	3.668e-05	8.125e-06	3.55
FALSE	High	[K].AVPVGQWESGQALGLSK.[S]		9.72242e-06	6.14186e-05	1	1	1	P0AE34	P0AE34 [129-145]		0	1726.91	High	High	3.668e-05	1.624e-06	2.43
FALSE	High	[R].EITEPQFAYGMEGLLQQR.[H]		8.02895e-08	6.14186e-05	1	1	2	P0A6U8	P0A6U8 [218-235]		0	2110.03	High	High	3.668e-05	3.834e-09	4.04
FALSE	High	[R].AVPIAEAMLAIVLMDHLLR.[Q]		0.000183947	6.14186e-05	1	1	2	P12008	P12008 [328-346]		0	2076.17	High	High	3.668e-05	7.123e-05	2.02
FALSE	High	[R].ELVGEENFYTGIAHGEQER.[L]		7.19473e-07	6.14186e-05	1	1	1	P33602	P33602 [330-348]		0	2178.01	High	High	3.668e-05	6.084e-08	5.04
FALSE	High	[R].EITLEPADNAR.[L]		0.000166965	6.14186e-05	1	1	1	P0A9K3	P0A9K3 [7-17]		0	1228.62	High	High	3.668e-05	6.256e-05	2.79
FALSE	High	[R].ELTPAAVTGTLTTPVGR.[L]		4.98983e-07	6.14186e-05	1	1	3	P0A9Q9	P0A9Q9 [315-331]		0	1683.93	High	High	3.668e-05	3.833e-08	3.68
FALSE	High	[R].EITPFSLGALIALYEHK.[I]		1.93817e-07	6.14186e-05	1	1	1	P0A6T1	P0A6T1 [476-492]		0	1902.04	High	High	3.668e-05	1.164e-08	3.3
FALSE	High	[R].EITPVNIEEELK.[S]		3.71726e-05	6.14186e-05	1	1	1	P0AES4	P0AES4 [7-18]		0	1413.75	High	High	3.668e-05	8.919e-06	2.78
FALSE	High	[R].AVNPNIRDDELTAIESNR.[Q]		0.000181987	6.14186e-05	1	1	1	P60240	P60240 [926-943]		1	2027.02	High	High	3.668e-05	7.016e-05	3.6
FALSE	High	[R].AVNPAVMMNDTLFNALNDWVDR.[Y]		1.39423e-06	6.14186e-05	1	1	4	P76216	P76216 [379-400]		0	2506.19	High	High	3.668e-05	1.402e-07	5.34
FALSE	High	[K].AVNGLFEVVKR.[I]		2.71864e-05	6.14186e-05	1	1	2	P27298	P27298 [362-372]		1	1231.72	High	High	3.668e-05	5.985e-06	3.4
FALSE	High	[K].ELTNHSLPEIGDAFGGR.[D]		0.000242993	6.14186e-05	1	1	1	P03004	P03004 [416-432]		0	1812.89	High	High	3.668e-05	0.0001041	3.54
FALSE	High	[K].ENITEPEILASLDELIGR.[W]		2.13755e-06	6.14186e-05	1	1	3	P17846	P17846 [520-537]		0	2012.05	High	High	3.668e-05	2.405e-07	4.03
FALSE	High	[K].ELVHNVALR.[V]		0.000147726	6.14186e-05	1	1	2	P32132	P32132 [338-346]		0	1050.61	High	High	3.668e-05	5.318e-05	2.49
FALSE	High	[K].ELVLGVVSHNFRPEFINR.[I]		1.43144e-06	6.14186e-05	1	1	2	P63284	P63284 [739-756]		0	2126.15	High	High	3.668e-05	1.449e-07	4.85
FALSE	High	[K].EMGTGLVVTELMGQGVSAITGDYSR.[G]		1.26956e-06	6.14186e-05	1	1	3	P0AFK0	P0AFK0 [366-390]		0	2571.24	High	High	3.668e-05	1.246e-07	3.91
FALSE	High	[K].EMGSAVPEEPVLFIKPETALCDLR.[Q]	1xCarbamidomethyl [C21]	3.44395e-06	6.14186e-05	1	1	1	P76004	P76004 [32-55]		0	2701.36	High	High	3.668e-05	4.383e-07	4.19
FALSE	High	[K].EMFTLFGPQFVR.[E]		0.0001291	6.14186e-05	1	1	2	P08244	P08244 [48-59]		0	1471.74	High	High	3.668e-05	4.446e-05	2.26
FALSE	High	[K].AVGWAALQYVQPGTIVGVGTGSTAAHFIDALGTMK.[G]		0.000152233	6.14186e-05	1	1	1	P0A7Z0	P0A7Z0 [9-43]		0	3487.8	High	High	3.668e-05	5.531e-05	4.58
FALSE	High	[R].EMFREDEPMPLTSGEFAVLK.[A]		1.11551e-10	6.14186e-05	1	1	4	P0AA16	P0AA16 [151-170]		1	2326.11	High	High	3.668e-05	9.577e-13	4.93
FALSE	High	[R].EMFGAEEDPFSVLTER.[E]		2.56719e-07	6.14186e-05	1	1	2	P31802	P31802 [142-157]		0	1856.84	High	High	3.668e-05	1.659e-08	3.44
FALSE	High	[K].AVHPLTGEEIPVWAANFVLMEYGTGAVMAVPGHDQR.[D]		5.47827e-09	6.14186e-05	1	1	1	P07813	P07813 [309-344]		0	3862.9	High	High	3.668e-05	1.301e-10	6.54
FALSE	High	[K].EMEVVDATVQPEK.[M]		0.000189939	6.14186e-05	1	1	1	P0AB26	P0AB26 [115-127]		0	1474.71	High	High	3.668e-05	7.441e-05	2.29
FALSE	High	[R].AVHQALDAEHR.[T]		1.35998e-05	6.14186e-05	1	1	2	P62517	P62517 [28-38]		0	1246.63	High	High	3.668e-05	2.485e-06	3.1
FALSE	High	[K].AVIAIHGGAGAISR.[A]		2.85584e-06	6.14186e-05	1	1	1	P37595	P37595 [4-17]		0	1292.74	High	High	3.668e-05	3.466e-07	3.46
FALSE	High	[K].EMDDNEGSLTLATR.[F]		1.26065e-05	6.14186e-05	1	1	5	P15639	P15639 [159-172]		0	1551.7	High	High	3.668e-05	2.261e-06	3.7
FALSE	High	[K].AVLDHFFSDFTQQLDK.[A]		2.21111e-07	6.14186e-05	1	1	2	P06612	P06612 [562-577]		0	1910.93	High	High	3.668e-05	1.375e-08	4.6
FALSE	High	[K].AVIENYAQYAGVKPEQVLVSR.[G]		7.31087e-08	6.14186e-05	1	1	2	P06986	P06986 [62-82]		0	2334.25	High	High	3.668e-05	3.404e-09	3.74
FALSE	High	[R].EMAHQQIGMEVLNR.[V]	1xOxidation [M2]	0.000183947	6.14186e-05	1	1	1	P0A707	P0A707 [134-147]		0	1671.79	High	High	3.668e-05	7.113e-05	2.35
FALSE	High	[R].EMAHQQIGMEVLNR.[V]		5.21384e-07	6.14186e-05	1	1	2	P0A707	P0A707 [134-147]		0	1655.8	High	High	3.668e-05	4.055e-08	3.88
FALSE	High	[R].AVIESENSAERDQLLENLQEGMEVK.[G]		1.35205e-07	6.14186e-05	1	1	2	P0AG67	P0AG67 [172-196]		1	2831.37	High	High	3.668e-05	7.411e-09	6.17
FALSE	High	[R].AVIESENSAERDQLLENLQEGMEVK.[G]	1xOxidation [M22]	1.57341e-05	6.14186e-05	1	1	1	P0AG67	P0AG67 [172-196]		1	2847.37	High	High	3.668e-05	2.996e-06	4.35
FALSE	High	[R].EIVSELDKHIIGQDNAK.[R]		4.01882e-05	6.14186e-05	1	1	3	P0A6H5	P0A6H5 [8-24]		1	1909	High	High	3.668e-05	9.826e-06	3.76
FALSE	High	[R].ELVTLLEQTVVNTLAELGIEAHPR.[A]		4.34837e-07	6.14186e-05	1	1	3	P60720	P60720 [100-123]		0	2645.45	High	High	3.668e-05	3.23e-08	3.69
FALSE	High	[R].ELWAGMTPPLLSSFEIDALEAAQQAAPELPR.[G]		2.18001e-05	6.14186e-05	1	1	1	P10908	P10908 [135-165]		0	3351.69	High	High	3.668e-05	4.521e-06	3.09
FALSE	High	[K].AVLLPGDLSDEK.[F]		0.00015017	6.14186e-05	1	1	2	P0AG84	P0AG84 [102-113]		0	1256.67	High	High	3.668e-05	5.422e-05	2.54
FALSE	High	[R].EIYDIVLESLETSLR.[L]		6.61125e-06	6.14186e-05	1	1	4	P15034	P15034 [289-303]		0	1779.94	High	High	3.668e-05	9.991e-07	3.15
FALSE	High	[K].EIYHAWDAR.[E]		3.52871e-05	6.14186e-05	1	1	2	P33570	P33570 [288-296]		0	1160.55	High	High	3.668e-05	8.331e-06	2.66
FALSE	High	[K].AVIPVAGLGMHMLPATK.[A]		2.59743e-07	6.14186e-05	1	1	2	P0AAB6	P0AAB6 [6-22]		0	1705.95	High	High	3.668e-05	1.687e-08	3.64
FALSE	High	[R].AVLLGGDILDTQPLPVELAETLGK.[S]		3.53583e-06	6.14186e-05	1	1	1	P77748	P77748 [182-205]		0	2462.38	High	High	3.668e-05	4.533e-07	4.59
FALSE	High	[R].ELYPVVHIGDESWR.[M]		6.18544e-05	6.14186e-05	1	1	1	P62554	P62554 [49-62]		0	1699.84	High	High	3.668e-05	1.708e-05	3.78
FALSE	High	[K].EIYQLINQFK.[A]		0.000136424	6.14186e-05	1	1	1	P04983	P04983 [433-442]		0	1295.7	High	High	3.668e-05	4.772e-05	2.12
FALSE	High	[K].ELYSEEAVNGETQQAHLQAIK.[E]		4.24771e-07	6.14186e-05	1	1	1	P05804	P05804 [373-393]		0	2358.16	High	High	3.668e-05	3.137e-08	2.48
FALSE	High	[R].AVLGNAANEEIMQLAHLECAK.[W]	1xCarbamidomethyl [C19]	1.92936e-08	6.14186e-05	1	1	1	P39830	P39830 [463-483]		0	2282.13	High	High	3.668e-05	6.349e-10	5.49
FALSE	High	[K].AVLGENAPVDSWDLILKPENLEK.[L]		1.54012e-06	6.14186e-05	1	1	1	P31133	P31133 [149-171]		0	2550.34	High	High	3.668e-05	1.591e-07	3.44
FALSE	High	[R].AVLEVAGVHNVLAK.[A]		1.52201e-08	6.14186e-05	1	1	7	P0A7W1	P0A7W1 [113-126]		0	1419.83	High	High	3.668e-05	4.721e-10	3.58
FALSE	High	[K].AVLGVLAWPDIASLPFTPDLAVLCTNASR.[N]	1xCarbamidomethyl [C24]	4.42021e-05	6.14186e-05	1	1	1	P76594	P76594 [53-81]		0	3067.63	High	High	3.668e-05	1.111e-05	1.87
FALSE	High	[K].ENITNLDACITR.[L]	1xCarbamidomethyl [C9]	4.83297e-05	6.14186e-05	1	1	2	P69786	P69786 [413-424]		0	1419.69	High	High	3.668e-05	1.245e-05	3.14
FALSE	High	[K].AVAAGMNPMDLK.[R]	1xOxidation [M]	0.000147323	6.14186e-05	1	1	8	P0A6F5	P0A6F5 [106-117]		0	1233.6	High	High	3.668e-05	5.287e-05	2.32
FALSE	High	[K].AVAAGMNPMDLK.[R]		7.2985e-05	6.14186e-05	1	1	8	P0A6F5	P0A6F5 [106-117]		0	1217.6	High	High	3.668e-05	2.116e-05	3.03
FALSE	High	[K].EQGLLVGLASASPLHMLEK.[V]		1.24563e-07	6.14186e-05	1	1	2	P77247	P77247 [106-124]		0	1993.08	High	High	3.668e-05	6.67e-09	5.46
FALSE	High	[R].EQGLHFYAAGHHATER.[G]		1.32415e-09	6.14186e-05	1	1	4	P0AFP6	P0AFP6 [205-220]		0	1823.86	High	High	3.668e-05	2.169e-11	5.23
FALSE	High	[R].ATGDIATVHHLPPTLMAQWYFGDASSK.[F]		1.88484e-05	6.14186e-05	1	1	2	P0A915	P0A915 [90-116]		0	2914.42	High	High	3.668e-05	3.759e-06	3.33
FALSE	High	[K].ATGLDALFDATIK.[E]		7.51849e-06	6.14186e-05	1	1	6	P0A6K6	P0A6K6 [275-287]		0	1335.72	High	High	3.668e-05	1.178e-06	3.2
FALSE	High	[K].EQGACPWFNETTYAK.[G]	1xCarbamidomethyl [C5]	4.00724e-05	6.14186e-05	1	1	1	P00452	P00452 [561-575]		0	1801.79	High	High	3.668e-05	9.805e-06	2.36
FALSE	High	[K].EQFSDGVGYSWIDTLK.[E]		1.0283e-06	6.14186e-05	1	1	2	P22106	P22106 [451-466]		0	1844.87	High	High	3.668e-05	9.57e-08	3.73
FALSE	High	[R].ATGMNVNAMLSGPMGGDQQVGALISEGK.[I]		7.43019e-07	6.14186e-05	1	1	1	P0A731	P0A731 [55-82]		0	2733.3	High	High	3.668e-05	6.338e-08	5.1
FALSE	High	[R].ATGMTDADFGKPIIAVVNSFTQFVPGHVHLR.[D]		8.65255e-05	6.14186e-05	1	1	1	P05791	P05791 [24-54]		0	3325.72	High	High	3.668e-05	2.636e-05	3.01
FALSE	High	[K].ATGTSEMAPALVAAFGGK.[E]		8.67727e-07	6.14186e-05	1	1	2	P69786	P69786 [395-412]		0	1678.85	High	High	3.668e-05	7.713e-08	4.54
FALSE	High	[K].EQEVYMGEIPLMTDNGTFVINGTER.[V]		8.15989e-07	6.14186e-05	1	1	3	P0A8V2	P0A8V2 [119-143]		0	2843.32	High	High	3.668e-05	7.141e-08	5.98
FALSE	High	[K].ATGWSAFYVDGK.[W]		0.000134929	6.14186e-05	1	1	1	P06612	P06612 [848-859]		0	1301.62	High	High	3.668e-05	4.712e-05	3.15
FALSE	High	[R].ATHHIAEIIELTEQLIAK.[G]		1.31111e-06	6.14186e-05	1	1	4	P21888	P21888 [114-131]		0	2030.13	High	High	3.668e-05	1.297e-07	5.82
FALSE	High	[K].ATHTDSVSSEQVDNVR.[R]		1.43779e-07	6.14186e-05	1	1	1	P0AG20	P0AG20 [121-136]		0	1744.81	High	High	3.668e-05	7.983e-09	2.94
FALSE	High	[K].ATKEPIKNEANNGLK.[N]		3.95949e-07	6.14186e-05	1	1	2	P23869	P23869 [63-77]		2	1626.88	High	High	3.668e-05	2.863e-08	3.65
FALSE	High	[R].ATLAANGVEGEVFASNVFSEVK.[G]		1.82543e-05	6.14186e-05	1	1	1	P39406	P39406 [238-259]		0	2239.12	High	High	3.668e-05	3.605e-06	4.62
FALSE	High	[K].EQDLVQPFVEGLADIVDMAAIQK.[A]	1xOxidation [M18]	1.7834e-05	6.14186e-05	1	1	3	P36938	P36938 [204-226]		0	2545.29	High	High	3.668e-05	3.507e-06	2.49
FALSE	High	[K].EQDLVQPFVEGLADIVDMAAIQK.[A]		3.93512e-09	6.14186e-05	1	1	8	P36938	P36938 [204-226]		0	2529.29	High	High	3.668e-05	8.578e-11	6.56
FALSE	High	[K].EQAAAQESANLSSK.[A]		1.18919e-05	6.14186e-05	1	1	1	P00957	P00957 [751-764]		0	1433.69	High	High	3.668e-05	2.102e-06	2.99
FALSE	High	[R].EQALGWDQSMLDYLDR.[N]		1.38005e-07	6.14186e-05	1	1	6	P75791	P75791 [97-112]		0	1939.89	High	High	3.668e-05	7.601e-09	4.19
FALSE	High	[R].EQALGWDQSMLDYLDR.[N]	1xOxidation [M10]	3.01787e-05	6.14186e-05	1	1	2	P75791	P75791 [97-112]		0	1955.88	High	High	3.668e-05	6.839e-06	3.02
FALSE	High	[R].EQANVALMFLTGR.[D]		1.91248e-05	6.14186e-05	1	1	4	P0A9Q1	P0A9Q1 [71-83]		0	1449.75	High	High	3.668e-05	3.83e-06	2.95
FALSE	High	[K].ATLDTLALYLACGIDPEK.[S]	1xCarbamidomethyl [C12]	3.94003e-06	6.14186e-05	1	1	3	P00954	P00954 [59-76]		0	1964	High	High	3.668e-05	5.208e-07	2.85
FALSE	High	[R].EQAQEAGYGLAALIDGLWLR.[A]		7.32333e-06	6.14186e-05	1	1	1	P17446	P17446 [148-167]		0	2174.12	High	High	3.668e-05	1.135e-06	3.49
FALSE	High	[K].EQGLNSENFVAFNLTER.[M]		2.13477e-07	6.14186e-05	1	1	7	P22259	P22259 [182-198]		0	1967.95	High	High	3.668e-05	1.317e-08	4.73
FALSE	High	[R].EQARPAAQQSEDELLR.[Q]		1.35602e-07	6.14186e-05	1	1	2	P0ACA1	P0ACA1 [110-125]		0	1840.91	High	High	3.668e-05	7.425e-09	2.52
FALSE	High	[R].ATIDGLENMNSPEMVAAK.[R]	1xOxidation [M]	4.08254e-08	6.14186e-05	1	1	8	P0A7W1	P0A7W1 [139-156]		0	1906.89	High	High	3.668e-05	1.633e-09	4.37
FALSE	High	[R].EQDAPITADQLLAPCDGER.[T]	1xCarbamidomethyl [C15]	9.92589e-09	6.14186e-05	1	1	2	P08997	P08997 [395-413]		0	2098.97	High	High	3.668e-05	2.746e-10	4.81
FALSE	High	[R].ATIDGLENMNSPEMVAAK.[R]		1.92936e-08	6.14186e-05	1	1	6	P0A7W1	P0A7W1 [139-156]		0	1890.89	High	High	3.668e-05	6.357e-10	4.95
FALSE	High	[K].ATIDAYIPPQSLEEMWDIPGLQER.[L]		5.67889e-06	6.14186e-05	1	1	6	P10408	P10408 [686-709]		0	2772.35	High	High	3.668e-05	8.242e-07	3.81
FALSE	High	[K].ATIAPANSEYAK.[R]		0.000114255	6.14186e-05	1	1	1	P25894	P25894 [60-71]		0	1235.63	High	High	3.668e-05	3.784e-05	2.7
FALSE	High	[R].ATIANMSPEYGATCGFFPIDAVTLDYMR.[L]	1xCarbamidomethyl [C14]	6.15894e-09	6.14186e-05	1	1	1	P25516	P25516 [301-328]		0	3111.43	High	High	3.668e-05	1.506e-10	4.51
FALSE	High	[R].EQATQEVLMAAAVGK.[L]		1.06819e-06	6.14186e-05	1	1	3	P04983	P04983 [480-494]		0	1545.79	High	High	3.668e-05	1.002e-07	3.72
FALSE	High	[R].EPWLMPYTDETLK.[M]		0.000135674	6.14186e-05	1	1	1	P23871	P23871 [240-252]		0	1622.78	High	High	3.668e-05	4.736e-05	2
FALSE	High	[R].EQGINSVFTQLSEQGIQVLSMR.[N]		1.63775e-06	6.14186e-05	1	1	1	P36879	P36879 [265-286]		0	2464.25	High	High	3.668e-05	1.719e-07	4.8
FALSE	High	[R].ATFVVDPQGIIQAIEVTAEGIGR.[D]		5.62248e-11	6.14186e-05	1	1	13	P0AE08	P0AE08 [121-143]		0	2384.28	High	High	3.668e-05	4.039e-13	4.43
FALSE	High	[K].ASWLHPDAPVEVEVENLEELDEALK.[A]		7.68397e-08	6.14186e-05	1	1	3	P30011	P30011 [203-227]		0	2832.39	High	High	3.668e-05	3.627e-09	5.29
FALSE	High	[R].EQITYVADRPGHDR.[R]		1.15943e-06	6.14186e-05	1	1	4	P37759	P37759 [289-302]		0	1656.81	High	High	3.668e-05	1.113e-07	3.3
FALSE	High	[R].EQLTEQLNCYLDLMR.[N]	1xCarbamidomethyl [C9]	7.65148e-06	6.14186e-05	1	1	2	P0A7A7	P0A7A7 [543-557]		0	1925.91	High	High	3.668e-05	1.202e-06	3.14
FALSE	High	[R].EQLSYVIGTEVPVPGGEASAIQSVHITHVEDAANTLR.[T]		1.45681e-06	6.14186e-05	1	1	33	P0C8J8	P0C8J8 [162-198]		0	3887.98	High	High	3.668e-05	1.48e-07	1.97
FALSE	High	[R].ASWVGDYNEPSTFLTLLTSTHSGNISR.[F]		6.75274e-10	6.14186e-05	1	1	1	P77348	P77348 [434-460]		0	2953.43	High	High	3.668e-05	9.282e-12	5.02
FALSE	High	[R].ASYNVEGAFQASNK.[N]		2.10524e-05	6.14186e-05	1	1	3	P0ADA5	P0ADA5 [147-160]		0	1485.7	High	High	3.668e-05	4.33e-06	2.37
FALSE	High	[R].EQIIFPEIDYDKVDR.[V]		9.22454e-06	6.14186e-05	1	1	6	P62399	P62399 [134-148]		1	1879.94	High	High	3.668e-05	1.521e-06	3.59
FALSE	High	[K].ASYRPGDTIK.[L]		0.000211715	6.14186e-05	1	1	1	P76578	P76578 [765-774]		0	1107.58	High	High	3.668e-05	8.614e-05	1.68
FALSE	High	[R].EQIIFPEIDYDK.[V]		0.000135674	6.14186e-05	1	1	1	P62399	P62399 [134-145]		0	1509.75	High	High	3.668e-05	4.74e-05	3
FALSE	High	[K].ASYTLTEPQLTAPLKK.[G]		1.66783e-05	6.14186e-05	1	1	3	P08506	P08506 [332-347]		1	1760.98	High	High	3.668e-05	3.214e-06	3.98
FALSE	High	[R].EQLLEVGDFLKK.[L]		4.61542e-05	6.14186e-05	1	1	1	P33599	P33599 [51-62]		1	1418.79	High	High	3.668e-05	1.174e-05	3.05
FALSE	High	[R].ASYTMEFLKYDEAPSNVAQAVIEAR.[G]		1.0283e-06	6.14186e-05	1	1	2	P0A6M8	P0A6M8 [678-702]		1	2803.36	High	High	3.668e-05	9.566e-08	5.32
FALSE	High	[K].ASYVLNSSELHAPLQK.[N]		7.40847e-07	6.14186e-05	1	1	2	P0AEB2	P0AEB2 [339-354]		0	1756.92	High	High	3.668e-05	6.312e-08	4.04
FALSE	High	[K].ATAAMMVPFDSIK.[F]		9.9617e-05	6.14186e-05	1	1	1	P76177	P76177 [254-266]		0	1381.69	High	High	3.668e-05	3.161e-05	1.96
FALSE	High	[K].ATAENSWGFDWLPK.[W]		3.91572e-05	6.14186e-05	1	1	1	P32176	P32176 [517-530]		0	1621.76	High	High	3.668e-05	9.514e-06	3.24
FALSE	High	[R].ATAIWMSFDKQEGEWPTGLR.[L]		3.14534e-06	6.14186e-05	1	1	1	P00803	P00803 [297-316]		1	2323.12	High	High	3.668e-05	3.908e-07	2.91
FALSE	High	[R].EQLEDNVVLGTLMLEQDEVDGLVSGAVHTTANTIRPPLQLIK.[T]		3.10826e-10	6.14186e-05	1	1	4	P0A9M8	P0A9M8 [488-529]		0	4556.39	High	High	3.668e-05	3.486e-12	8.64
FALSE	High	[R].EQGVNSHVEMAAAFHR.[A]		2.01534e-05	6.14186e-05	1	1	3	P15254	P15254 [1047-1062]		0	1782.83	High	High	3.668e-05	4.091e-06	2.2
FALSE	High	[K].ATFPNELSLSELK.[I]		0.000105069	6.14186e-05	1	1	2	P31120	P31120 [164-176]		0	1448.76	High	High	3.668e-05	3.387e-05	3.03
FALSE	High	[K].ATEVNYHDSGATIR.[F]		1.07058e-05	6.14186e-05	1	1	2	P22188	P22188 [276-289]		0	1533.73	High	High	3.668e-05	1.836e-06	2.01
