## Supplementary Datasets 1-27 for "An expanded 2-pyridinecarboxaldehyde (2PCA)-based chemoproteomics toolbox for probing protease specificity": Dataset S1 - E coli proteome-derived peptide libraries.xlsx (part 2 of 3)

### Sheet: trypsin (continued)
Checked	Confidence	Annotated Sequence	Modifications	Qvality PEP	Qvality q-value	# Protein Groups	# Proteins	# PSMs	Master Protein Accessions	Positions in Master Proteins	Modifications in Master Proteins	# Missed Cleavages	Theo. MH+ [Da]	Found in Sample: [S1] F1: Sample	Confidence (by Search Engine): Sequest HT	Percolator q-Value (by Search Engine): Sequest HT	Percolator PEP (by Search Engine): Sequest HT	XCorr (by Search Engine): Sequest HT
FALSE	High	[R].EQGYMGLHTVGR.[G]		1.83076e-05	6.14186e-05	1	1	2	P37095	P37095 [154-165]		0	1347.65	High	High	3.668e-05	3.617e-06	2.81
FALSE	High	[R].ATEQLSSMEMMAVDPLR.[R]		8.15947e-06	6.14186e-05	1	1	1	P64606	P64606 [125-141]		0	1908.89	High	High	3.668e-05	1.305e-06	2.67
FALSE	High	[K].EQHVTIPAHQVNAEFFEEGK.[M]		5.54281e-09	6.14186e-05	1	1	4	P0A9C5	P0A9C5 [29-48]		0	2310.11	High	High	3.668e-05	1.321e-10	4.89
FALSE	High	[K].ATGASVVLFDHALSPAQER.[N]		7.05032e-06	6.14186e-05	1	1	1	P25519	P25519 [72-90]		0	1969.01	High	High	3.668e-05	1.082e-06	4.83
FALSE	High	[R].ATEALAGELDGVVITVPAYFDDAQR.[Q]		0.000153903	6.14186e-05	1	1	2	P0A6Z1	P0A6Z1 [141-165]		0	2621.31	High	High	3.668e-05	5.609e-05	1.94
FALSE	High	[R].EQLAEVAAHWR.[A]		6.12739e-06	6.14186e-05	1	1	2	P75823	P75823 [318-328]		0	1309.66	High	High	3.668e-05	9.075e-07	3.83
FALSE	High	[R].ATDLVLAFLPFEK.[A]		5.50002e-05	6.14186e-05	1	1	1	P10441	P10441 [139-151]		0	1463.81	High	High	3.668e-05	1.471e-05	2.67
FALSE	High	[R].ATDIQLAENMGITGLR.[Y]		1.55972e-05	6.14186e-05	1	1	3	P06987	P06987 [132-147]		0	1702.88	High	High	3.668e-05	2.962e-06	4.35
FALSE	High	[K].ATDGHVAWLGK.[E]		8.72623e-05	6.14186e-05	1	1	2	P77737	P77737 [76-86]		0	1154.6	High	High	3.668e-05	2.662e-05	2.95
FALSE	High	[K].ATDALCNYDGPQGK.[T]	1xCarbamidomethyl [C6]	8.15947e-06	6.14186e-05	1	1	1	P09053	P09053 [63-76]		0	1509.66	High	High	3.668e-05	1.304e-06	3.2
FALSE	High	[K].ATANAAFGNAASVLVGDFIYTR.[A]		1.15392e-09	6.14186e-05	1	1	2	P0AD57	P0AD57 [97-118]		0	2229.13	High	High	3.668e-05	1.821e-11	5.16
FALSE	High	[K].ATEAAVSEEFGLAPFLPDQIHFVHSQELLSR.[Y]		4.53635e-08	6.14186e-05	1	1	2	P00963	P00963 [146-176]		0	3438.73	High	High	3.668e-05	1.867e-09	4.86
FALSE	High	[K].ASVIDTATNAAPGTILEANK.[Q]		2.34064e-08	6.14186e-05	1	1	2	P23882	P23882 [251-270]		0	1957.02	High	High	3.668e-05	8.121e-10	4.41
FALSE	High	[R].EPVMNLSESEVQEQLDNLVK.[R]		3.94016e-10	6.14186e-05	1	1	2	P29217	P29217 [45-64]		0	2301.13	High	High	3.668e-05	4.705e-12	5.1
FALSE	High	[R].EPVLVSGTDGVGTK.[L]		2.90623e-05	6.14186e-05	1	1	1	P08178	P08178 [57-70]		0	1358.72	High	High	3.668e-05	6.521e-06	2.94
FALSE	High	[R].ENVTSIIGNGVVLSPAALMK.[E]	1xOxidation [M19]	1.80665e-07	6.14186e-05	1	1	2	P0A7D4	P0A7D4 [63-82]		0	2029.1	High	High	3.668e-05	1.065e-08	3.3
FALSE	High	[R].ATPVELDFSQVEKA.[-]		3.66391e-05	6.14186e-05	1	1	2	P0AFG0	P0AFG0 [168-181]		1	1533.78	High	High	3.668e-05	8.732e-06	3.02
FALSE	High	[K].ATQATLSNAMDVSQPNNWPR.[V]		1.97183e-09	6.14186e-05	1	1	2	P00934	P00934 [292-311]		0	2201.04	High	High	3.668e-05	3.589e-11	4.87
FALSE	High	[R].ENVTSIIGNGVVLSPAALMK.[E]		2.79016e-08	6.14186e-05	1	1	7	P0A7D4	P0A7D4 [63-82]		0	2013.1	High	High	3.668e-05	1.011e-09	5.13
FALSE	High	[R].ENVMQLFNVLLGDNHGLDIDTLDKDVAHDSR.[S]		4.24481e-11	6.14186e-05	1	1	4	P33195	P33195 [431-461]		1	3493.7	High	High	3.668e-05	2.838e-13	8.84
FALSE	High	[K].ENVLTDGIQTFPDR.[T]		3.95157e-06	6.14186e-05	1	1	2	P39173	P39173 [193-206]		0	1604.79	High	High	3.668e-05	5.211e-07	3.8
FALSE	High	[R].ENVAPNNVDNNGVNTGSGGTMLHSDGSSMNNDGMTKDEEHK.[N]		7.19281e-09	6.14186e-05	1	1	2	P0AAV6	P0AAV6 [51-91]		1	4273.81	High	High	3.668e-05	1.833e-10	8.24
FALSE	High	[K].ENTQEVHAIVPVPIASYLLNEK.[R]		4.20191e-06	6.14186e-05	1	1	1	P21513	P21513 [434-455]		0	2464.31	High	High	3.668e-05	5.641e-07	3.69
FALSE	High	[R].ATSSDLAQIESALNEMIANNQDR.[E]		0.000175273	6.14186e-05	1	1	1	P31460	P31460 [117-139]		0	2491.17	High	High	3.668e-05	6.676e-05	3.98
FALSE	High	[K].ENTHMLFGDAK.[A]		8.80336e-06	6.14186e-05	1	1	2	P0AB67	P0AB67 [442-452]		0	1262.58	High	High	3.668e-05	1.434e-06	3.88
FALSE	High	[R].ATSTISVGYDNFDVDALTAR.[K]		1.76483e-07	6.14186e-05	1	1	3	P37666	P37666 [69-88]		0	2116.02	High	High	3.668e-05	1.037e-08	4.52
FALSE	High	[R].ENTEGEYSSLGGR.[V]		0.000127679	6.14186e-05	1	1	1	P76251	P76251 [134-146]		0	1398.61	High	High	3.668e-05	4.374e-05	2.65
FALSE	High	[K].ATVFEDPELSDWLPYQDK.[Y]		4.42543e-07	6.14186e-05	1	1	2	P65367	P65367 [33-50]		0	2153.01	High	High	3.668e-05	3.305e-08	3
FALSE	High	[R].ENSVLNTIPYR.[I]		6.79679e-05	6.14186e-05	1	1	1	P0AD68	P0AD68 [325-335]		0	1305.68	High	High	3.668e-05	1.928e-05	2.7
FALSE	High	[K].ENSQEAHEAIRPSDVNVMAESLK.[D]		5.22085e-08	6.14186e-05	1	1	2	P06612	P06612 [359-381]		0	2554.22	High	High	3.668e-05	2.231e-09	5.42
FALSE	High	[R].ATVFIFPDLNTGNTTYK.[A]		8.52498e-06	6.14186e-05	1	1	1	P0A9M8	P0A9M8 [649-665]		0	1901.96	High	High	3.668e-05	1.378e-06	3.95
FALSE	High	[R].ENSEDIYAGIEWK.[A]		2.64854e-05	6.14186e-05	1	1	94	P08200	P08200 [154-166]		0	1553.71	High	High	3.668e-05	5.785e-06	2.96
FALSE	High	[K].AVAAALEQMPR.[F]		8.41124e-05	6.14186e-05	1	1	4	P06959	P06959 [466-476]		0	1156.61	High	High	3.668e-05	2.543e-05	2.77
FALSE	High	[K].ATYSINNDGITLHLNGADDLGLIQR.[A]		1.62117e-07	6.14186e-05	1	1	2	P37095	P37095 [22-46]		0	2684.36	High	High	3.668e-05	9.3e-09	5.23
FALSE	High	[R].ATYIVVHDGMGK.[I]		0.000152233	6.14186e-05	1	1	2	P65556	P65556 [39-50]		0	1290.65	High	High	3.668e-05	5.525e-05	2.76
FALSE	High	[K].ENNFALPAVNCVGTDSINAVLETAAK.[V]	1xCarbamidomethyl [C11]	1.43144e-06	6.14186e-05	1	1	3	P0AB71	P0AB71 [27-52]		0	2718.34	High	High	3.668e-05	1.452e-07	4.59
FALSE	High	[K].ATVTTDNVAALR.[Q]		1.94051e-05	6.14186e-05	1	1	4	P13979	P13979 [179-190]		0	1231.66	High	High	3.668e-05	3.895e-06	2.66
FALSE	High	[K].ATVTGDGLSQEAK.[E]		1.07058e-05	6.14186e-05	1	1	2	P0ADE6	P0ADE6 [55-67]		0	1276.64	High	High	3.668e-05	1.838e-06	3.43
FALSE	High	[R].EPAGTGGFGYDPIFFVPSEGK.[T]		1.36398e-07	6.14186e-05	1	1	2	P52061	P52061 [147-167]		0	2172.03	High	High	3.668e-05	7.481e-09	3.75
FALSE	High	[R].ATVSRPVSHQR.[M]		8.8254e-05	6.14186e-05	1	1	2	P03018	P03018 [648-658]		0	1237.68	High	High	3.668e-05	2.699e-05	2.64
FALSE	High	[R].ENPDLVLLDIMLPGK.[D]		1.63416e-05	6.14186e-05	1	1	2	P52108	P52108 [44-58]		0	1666.91	High	High	3.668e-05	3.138e-06	1.97
FALSE	High	[K].ENPLQIVGTINANHALLAQR.[A]		2.063e-10	6.14186e-05	1	1	2	P77541	P77541 [17-36]		0	2172.19	High	High	3.668e-05	2.08e-12	6.43
FALSE	High	[R].ATVSDLGPLLLAR.[L]		0.000133449	6.14186e-05	1	1	2	P39342	P39342 [110-122]		0	1325.78	High	High	3.668e-05	4.647e-05	2.61
FALSE	High	[K].ATVILAHTIK.[G]		0.000118796	6.14186e-05	1	1	4	P0AFG8	P0AFG8 [384-393]		0	1066.66	High	High	3.668e-05	3.989e-05	1.33
FALSE	High	[R].ENQVVLFEAFK.[T]		0.000204048	6.14186e-05	1	1	1	P42599	P42599 [112-122]		0	1323.69	High	High	3.668e-05	8.19e-05	2.82
FALSE	High	[R].ENRPGYPAIAISDVSHISCVGNDFGFNDIFSR.[Y]	1xCarbamidomethyl [C19]	2.16867e-17	6.14186e-05	1	1	3	P63224	P63224 [72-103]		0	3554.68	High	High	3.668e-05	3.32e-21	7.75
FALSE	High	[R].ENPDKEQLLVVNLSGR.[G]		3.87917e-07	6.14186e-05	1	1	1	P0A879	P0A879 [364-379]		1	1810.97	High	High	3.668e-05	2.796e-08	3.89
FALSE	High	[R].ATLESIAYQTR.[D]		3.81522e-05	6.14186e-05	1	1	12	P0A6F3	P0A6F3 [380-390]		0	1252.65	High	High	3.668e-05	9.217e-06	3.11
FALSE	High	[K].EPALFAGLDHATGDAIIPIDVDLQDPIEVIPHLIEK.[W]		6.43799e-05	6.14186e-05	1	1	1	P77293	P77293 [73-108]		0	3875.05	High	High	3.668e-05	1.8e-05	3.78
FALSE	High	[K].EPALLSGGVTVSGGHVYIGSEK.[A]		1.19825e-11	6.14186e-05	1	1	2	P77774	P77774 [107-128]		0	2157.12	High	High	3.668e-05	5.749e-14	5.99
FALSE	High	[R].ATLGEVGNAEHMLR.[V]		3.85652e-07	6.14186e-05	1	1	6	P60422	P60422 [190-203]		0	1497.75	High	High	3.668e-05	2.773e-08	3.77
FALSE	High	[R].ATLGEVGNAEHMLR.[V]	1xOxidation [M12]	2.65624e-05	6.14186e-05	1	1	3	P60422	P60422 [190-203]		0	1513.74	High	High	3.668e-05	5.816e-06	3.07
FALSE	High	[K].ATLKPEGQAALDQLYSQLSNLDPK.[D]		5.02586e-08	6.14186e-05	1	1	6	P0A910	P0A910 [228-251]		0	2600.36	High	High	3.668e-05	2.123e-09	4.91
FALSE	High	[K].ATLLIETLPAVFQMDEILHALR.[D]		1.0935e-06	6.14186e-05	1	1	2	P08997	P08997 [245-266]		0	2494.37	High	High	3.668e-05	1.033e-07	2.67
FALSE	High	[K].ATIVNAGSSDFLEGEQVEYSR.[V]		2.48498e-09	6.14186e-05	1	1	2	P0A8T7	P0A8T7 [1264-1284]		0	2272.07	High	High	3.668e-05	4.801e-11	5.85
FALSE	High	[R].EPQLDAMLEHYGIK.[G]		5.16337e-05	6.14186e-05	1	1	1	P27298	P27298 [666-679]		0	1643.81	High	High	3.668e-05	1.353e-05	3.3
FALSE	High	[K].EPQGFVADATINTPNGVLVASGK.[H]		5.38977e-10	6.14186e-05	1	1	5	P0AD49	P0AD49 [44-66]		0	2285.18	High	High	3.668e-05	6.985e-12	5.73
FALSE	High	[R].EPQDHIPWSSLLALPQSYIVPGGR.[F]		6.90755e-06	6.14186e-05	1	1	2	P62601	P62601 [145-168]		0	2660.38	High	High	3.668e-05	1.057e-06	4.24
FALSE	High	[K].ATIWELLEVEK.[H]		0.000223093	6.14186e-05	1	1	1	P13009	P13009 [1149-1159]		0	1330.73	High	High	3.668e-05	9.265e-05	2.26
FALSE	High	[R].EPNITGLGGIFVPSSGIVSYR.[D]		1.03374e-10	6.14186e-05	1	1	2	P37339	P37339 [128-148]		0	2163.14	High	High	3.668e-05	8.696e-13	4.07
FALSE	High	[K].ATNTQAMIATIASGNVHIISHPGNPK.[Y]		6.83476e-08	6.14186e-05	1	1	2	P75914	P75914 [111-136]		0	2643.37	High	High	3.668e-05	3.128e-09	3.42
FALSE	High	[K].EPMPQELIAAGVSLVSFSGDK.[L]		7.95873e-08	6.14186e-05	1	1	1	P0A821	P0A821 [275-295]		0	2175.1	High	High	3.668e-05	3.8e-09	4.69
FALSE	High	[K].EPMFFGQPVNVAR.[Y]		9.9617e-05	6.14186e-05	1	1	1	P69924	P69924 [16-28]		0	1491.74	High	High	3.668e-05	3.162e-05	2.47
FALSE	High	[R].ATPAVGFAMGLER.[L]		2.76639e-05	6.14186e-05	1	1	2	P60906	P60906 [299-311]		0	1319.68	High	High	3.668e-05	6.105e-06	2.89
FALSE	High	[K].EPISMETPIGDDEDSHLGDFIEDTTLELPLDSATTESLR.[A]		4.79585e-08	6.14186e-05	1	1	1	P00579	P00579 [503-541]		0	4288.98	High	High	3.668e-05	2.003e-09	5.8
FALSE	High	[R].EPLPPESPLWQHPR.[V]		2.14854e-05	6.14186e-05	1	1	2	P75913	P75913 [256-269]		0	1682.86	High	High	3.668e-05	4.436e-06	4.43
FALSE	High	[R].EPILGLDVLQTATR.[G]		2.33755e-05	6.14186e-05	1	1	3	P13033	P13033 [328-341]		0	1525.86	High	High	3.668e-05	4.939e-06	3.66
FALSE	High	[R].EPANDNINLEAAGVK.[T]		8.98521e-06	6.14186e-05	1	1	1	P06715	P06715 [264-278]		0	1554.78	High	High	3.668e-05	1.472e-06	3.67
FALSE	High	[R].ATPVELDFSQVEK.[A]		0.000182965	6.14186e-05	1	1	3	P0AFG0	P0AFG0 [168-180]		0	1462.74	High	High	3.668e-05	7.057e-05	2.62
FALSE	High	[K].EPARPMVAIVGGSK.[V]		2.04487e-05	6.14186e-05	1	1	3	P0A799	P0A799 [180-193]		0	1411.77	High	High	3.668e-05	4.166e-06	2.44
FALSE	High	[K].EPARPMVAIVGGSK.[V]	1xOxidation [M6]	0.000156865	6.14186e-05	1	1	1	P0A799	P0A799 [180-193]		0	1427.77	High	High	3.668e-05	5.748e-05	1.77
FALSE	High	[K].EPDYLDIPAFLR.[K]		2.11752e-05	6.14186e-05	1	1	6	P0A9A6	P0A9A6 [368-379]		0	1448.74	High	High	3.668e-05	4.357e-06	2.29
FALSE	High	[R].EPEIVDTANFLITLGAK.[I]		2.18001e-05	6.14186e-05	1	1	8	P0A749	P0A749 [188-204]		0	1830.98	High	High	3.668e-05	4.524e-06	3.2
FALSE	High	[K].EPAILAEISGIVSFGK.[E]		1.32462e-07	6.14186e-05	1	1	22	P0A8T7	P0A8T7 [1152-1167]		0	1630.91	High	High	3.668e-05	7.219e-09	4.37
FALSE	High	[R].EPGAALETSAANAGQISPGYAAPWAAPGVPLK.[A]		2.22695e-06	6.14186e-05	1	1	1	P0A6J5	P0A6J5 [32-63]		0	3062.56	High	High	3.668e-05	2.531e-07	3.04
FALSE	High	[R].EPGLAGAILDEADIYCGIIADGLHVDYANIR.[N]	1xCarbamidomethyl [C16]	3.15111e-07	6.14186e-05	1	1	3	P0AF18	P0AF18 [228-258]		0	3314.64	High	High	3.668e-05	2.152e-08	4.49
FALSE	High	[R].EPLGVVAGIGAWNYPIQIALWK.[S]		7.48773e-05	6.14186e-05	1	1	2	P17445	P17445 [141-162]		0	2395.32	High	High	3.668e-05	2.184e-05	2.5
FALSE	High	[K].EPIKNEANNGLK.[N]		0.000234984	6.14186e-05	1	1	6	P23869	P23869 [66-77]		1	1326.7	High	High	3.668e-05	9.933e-05	3
FALSE	High	[K].EPILCAPNDPDDARPLSAVQGEK.[I]	1xCarbamidomethyl [C5]	6.46493e-08	6.14186e-05	1	1	1	P36683	P36683 [679-701]		0	2492.21	High	High	3.668e-05	2.924e-09	4.56
FALSE	High	[K].ATPDQLGVTAVDAHTLK.[I]		6.55133e-07	6.14186e-05	1	1	1	P77348	P77348 [151-167]		0	1736.92	High	High	3.668e-05	5.409e-08	2.16
FALSE	High	[K].EPIIEYLNSNIVLLK.[W]		1.3963e-07	6.14186e-05	1	1	8	P36683	P36683 [614-628]		0	1758	High	High	3.668e-05	7.713e-09	4.07
FALSE	High	[R].ATPQWFVSMDQK.[G]		0.000171536	6.14186e-05	1	1	1	P00956	P00956 [417-428]		0	1437.68	High	High	3.668e-05	6.486e-05	2.91
FALSE	High	[R].EVTALGAAYLAGLAVGFWQNLDELQEK.[A]		4.14124e-10	6.14186e-05	1	1	61	P0A6F3	P0A6F3 [438-464]		0	2906.49	High	High	3.668e-05	5.008e-12	7.09
FALSE	High	[K].APHPSPLSAHR.[G]		4.64125e-06	6.14186e-05	1	1	2	P12295	P12295 [185-195]		0	1169.62	High	High	3.668e-05	6.395e-07	3.51
FALSE	High	[K].EVTSIQFTAR.[E]		0.00022838	6.14186e-05	1	1	2	P77695	P77695 [32-41]		0	1151.61	High	High	3.668e-05	9.548e-05	2.61
FALSE	High	[R].FKGDDIVDTVTLTR.[R]		1.05267e-06	6.14186e-05	1	1	2	P0A6N8	P0A6N8 [56-69]		1	1579.83	High	High	3.668e-05	9.831e-08	3.05
FALSE	High	[R].ALMAEGDKAIEGTDR.[S]		9.4461e-07	6.14186e-05	1	1	1	P27550	P27550 [363-377]		1	1576.76	High	High	3.668e-05	8.59e-08	5.25
FALSE	High	[R].FKEVAEAWEVLSDEQR.[R]		0.000111423	6.14186e-05	1	1	1	P36659	P36659 [46-61]		1	1935.94	High	High	3.668e-05	3.667e-05	4.51
FALSE	High	[K].AIMASDLGLNPNSAGSDIR.[V]		9.45604e-10	6.14186e-05	1	1	6	P0A805	P0A805 [81-99]		0	1901.94	High	High	3.668e-05	1.418e-11	5.94
FALSE	High	[K].FKETDLVTIGNDAWATGNPVFK.[G]		1.67758e-05	6.14186e-05	1	1	1	P0AEB2	P0AEB2 [92-113]		1	2423.22	High	High	3.668e-05	3.241e-06	4.05
FALSE	High	[K].FKESVEAILGETLDLPK.[E]		9.45943e-08	6.14186e-05	1	1	2	P00934	P00934 [382-398]		1	1889.03	High	High	3.668e-05	4.711e-09	4.36
FALSE	High	[K].AIMASDLGLNPNSAGSDIR.[V]	1xOxidation [M3]	1.21324e-07	6.14186e-05	1	1	2	P0A805	P0A805 [81-99]		0	1917.93	High	High	3.668e-05	6.462e-09	4.81
FALSE	High	[K].AIMASDLGLNPNSAGSDIRVPLPPLTEER.[R]		1.21993e-09	6.14186e-05	1	1	4	P0A805	P0A805 [81-109]		1	3033.57	High	High	3.668e-05	1.953e-11	6.06
FALSE	High	[K].ALMATEGVNIEFTDSGIK.[R]		0.000113304	6.14186e-05	1	1	2	P0A6H5	P0A6H5 [357-374]		0	1895.94	High	High	3.668e-05	3.738e-05	2.19
FALSE	High	[R].ALMEYDESLR.[S]		4.69585e-05	6.14186e-05	1	1	4	P0A7X3	P0A7X3 [86-95]		0	1226.57	High	High	3.668e-05	1.199e-05	2.48
FALSE	High	[R].ALMMEPQVLLFDEPTAALDPEITAQIVSIIR.[E]		9.36135e-09	6.14186e-05	1	1	1	P0AAF6	P0AAF6 [155-185]		0	3424.81	High	High	3.668e-05	2.55e-10	3.79
FALSE	High	[R].ALMMSTNNILSPANGEPIIVPSQDVVLGLYYMTR.[D]		1.08394e-06	6.14186e-05	1	1	2	P0A8T7	P0A8T7 [482-515]		0	3707.88	High	High	3.668e-05	1.021e-07	4.33
FALSE	High	[R].FKDHDFAAIADFDMVR.[N]		3.02853e-08	6.14186e-05	1	1	2	P0ABP8	P0ABP8 [121-136]		1	1897.89	High	High	3.668e-05	1.124e-09	4.52
FALSE	High	[R].ALMQEALLAVVR.[M]		1.99782e-05	6.14186e-05	1	1	3	P07813	P07813 [748-759]		0	1313.76	High	High	3.668e-05	4.04e-06	2.98
FALSE	High	[R].FKGVALVDGK.[V]		3.54919e-05	6.14186e-05	1	1	1	P0A6Q6	P0A6Q6 [127-136]		1	1033.6	High	High	3.668e-05	8.398e-06	2.85
FALSE	High	[R].ALMSAVPIPDPDLEK.[N]		1.18227e-05	6.14186e-05	1	1	1	P77737	P77737 [263-277]		0	1595.83	High	High	3.668e-05	2.08e-06	3.26
FALSE	High	[K].AIMVCDEPSTMELK.[V]	1xCarbamidomethyl [C5]	9.74026e-05	6.14186e-05	1	1	1	P0A759	P0A759 [235-248]		0	1623.74	High	High	3.668e-05	3.076e-05	3.1
FALSE	High	[R].FHTLSGGKPQVEGAEDYTDSDD.[-]		1.28666e-05	6.14186e-05	1	1	1	P0ADN2	P0ADN2 [91-112]		0	2368.02	High	High	3.668e-05	2.314e-06	3.77
FALSE	High	[K].ALMVHVGGDNMSDQPKPLGGGGER.[Y]		2.7166e-10	6.14186e-05	1	1	4	P0AGD1	P0AGD1 [143-166]		0	2422.16	High	High	3.668e-05	2.946e-12	5.17
FALSE	High	[K].FHNVTNGITPR.[R]		7.21589e-05	6.14186e-05	1	1	1	P00490	P00490 [445-455]		0	1255.65	High	High	3.668e-05	2.081e-05	2.53
FALSE	High	[K].ALMVHVGGDNMSDQPKPLGGGGER.[Y]	1xOxidation [M11]	1.73349e-09	6.14186e-05	1	1	1	P0AGD1	P0AGD1 [143-166]		0	2438.16	High	High	3.668e-05	3.053e-11	5.3
FALSE	High	[R].FHHISTDEVYGDLPHPDEVNNTEELPLFTETTAYAPSSPYSASK.[A]		1.39402e-08	6.14186e-05	1	1	1	P37759	P37759 [128-171]		0	4906.26	High	High	3.668e-05	4.221e-10	8.76
FALSE	High	[K].FHGLQDQEVR.[Y]		2.0628e-05	6.14186e-05	1	1	3	P0A8N5	P0A8N5 [157-166]		0	1228.61	High	High	3.668e-05	4.22e-06	3.14
FALSE	High	[K].ALNADDGKEIWSVSLAEK.[D]		4.41249e-07	6.14186e-05	1	1	1	P77774	P77774 [83-100]		1	1945.99	High	High	3.668e-05	3.289e-08	4.51
FALSE	High	[R].FHDWQPDFTPANAR.[Q]		0.000209499	6.14186e-05	1	1	3	P0A8I3	P0A8I3 [64-77]		0	1701.78	High	High	3.668e-05	8.485e-05	2.74
FALSE	High	[R].FHDFAQFVEEQK.[N]		1.05507e-05	6.14186e-05	1	1	2	P60240	P60240 [336-347]		0	1524.71	High	High	3.668e-05	1.805e-06	3.07
FALSE	High	[K].FHANEAAIVAQAGYPAAVTIATNMAGR.[G]		4.96554e-10	6.14186e-05	1	1	3	P10408	P10408 [483-509]		0	2715.37	High	High	3.668e-05	6.31e-12	4.28
FALSE	High	[R].FHAGQEVLLTGWGVGENHWGGLAEQAR.[V]		1.86285e-06	6.14186e-05	1	1	1	P26646	P26646 [77-103]		0	2919.43	High	High	3.668e-05	2.021e-07	4.58
FALSE	High	[K].AINALANPTTNSYK.[R]		3.96315e-06	6.14186e-05	1	1	2	P0A9C5	P0A9C5 [308-321]		0	1477.76	High	High	3.668e-05	5.233e-07	3.56
FALSE	High	[K].AINEDAAGNYIHYGVR.[E]		6.69611e-08	6.14186e-05	1	1	5	P27302	P27302 [395-410]		0	1762.85	High	High	3.668e-05	3.047e-09	4.65
FALSE	High	[R].FHWKPLAGK.[A]		8.08422e-05	6.14186e-05	1	1	2	P21179	P21179 [291-299]		0	1083.61	High	High	3.668e-05	2.408e-05	1.91
FALSE	High	[R].FKMPIITFIDTPGAYPGVGAEER.[G]		2.05174e-06	6.14186e-05	1	1	2	P0ABD5	P0ABD5 [153-175]		1	2509.28	High	High	3.668e-05	2.28e-07	3.69
FALSE	High	[R].FKRPVVPGDQMIMEVTFEK.[T]		0.000195581	6.14186e-05	1	1	3	P0A6Q6	P0A6Q6 [101-119]		1	2251.16	High	High	3.668e-05	7.731e-05	2.67
FALSE	High	[K].FIAAAANYPENIDPWHILQTGGK.[E]		1.63775e-06	6.14186e-05	1	1	2	Q46856	Q46856 [103-125]		0	2526.28	High	High	3.668e-05	1.718e-07	4.78
FALSE	High	[K].AIIGVMVESHLVEGNQSLESGEPLAYGK.[S]		4.06887e-06	6.14186e-05	1	1	2	P0AB91	P0AB91 [295-322]		0	2927.48	High	High	3.668e-05	5.42e-07	4.08
FALSE	High	[K].ALIHDVPEEYAIHK.[E]		1.264e-07	6.14186e-05	1	1	3	P08506	P08506 [193-206]		0	1634.85	High	High	3.668e-05	6.791e-09	4.31
FALSE	High	[R].FIEAMDDDFNTPEAYSVLFDMAR.[E]		7.05337e-05	6.14186e-05	1	1	2	P21888	P21888 [342-364]		0	2697.18	High	High	3.668e-05	2.026e-05	4.05
FALSE	High	[R].FIEADFAQVDYTDAVTILENCGR.[K]	1xCarbamidomethyl [C21]	0.000226606	6.14186e-05	1	1	7	P0A8M0	P0A8M0 [303-325]		0	2647.23	High	High	3.668e-05	9.456e-05	3.25
FALSE	High	[R].ALLLAALAHGK.[T]		4.58891e-05	6.14186e-05	1	1	1	P0A6D3	P0A6D3 [28-38]		0	1077.68	High	High	3.668e-05	1.167e-05	2.81
FALSE	High	[K].ALLLKEDEIVIDRK.[K]		2.324e-05	6.14186e-05	1	1	2	P08839	P08839 [16-29]		2	1654.97	High	High	3.668e-05	4.9e-06	3.27
FALSE	High	[R].ALLMHGTEGEVYANPQR.[C]		5.93652e-10	6.14186e-05	1	1	2	P30177	P30177 [222-238]		0	1885.92	High	High	3.668e-05	7.903e-12	4.79
FALSE	High	[R].AIINDILAGMLDAGHAK.[V]		1.67165e-06	6.14186e-05	1	1	3	P22188	P22188 [423-439]		0	1722.92	High	High	3.668e-05	1.767e-07	4.45
FALSE	High	[R].ALLNDMWGPGLTR.[S]		4.12881e-06	6.14186e-05	1	1	2	P0ADI4	P0ADI4 [89-101]		0	1443.74	High	High	3.668e-05	5.508e-07	3.39
FALSE	High	[K].FIDQSISANTNYDPSR.[F]		2.53297e-06	6.14186e-05	1	1	1	P00452	P00452 [688-703]		0	1827.85	High	High	3.668e-05	2.976e-07	4.34
FALSE	High	[R].FIDNLPAIFAGTFNHALLEDASECSDLLK.[L]	1xCarbamidomethyl [C24]	3.17946e-05	6.14186e-05	1	1	1	P15723	P15723 [352-380]		0	3221.58	High	High	3.668e-05	7.287e-06	1.64
FALSE	High	[R].FIDGMHEAGMK.[T]		6.70053e-05	6.14186e-05	1	1	1	P75949	P75949 [149-159]		0	1235.55	High	High	3.668e-05	1.894e-05	1.87
FALSE	High	[K].FLDFLAKPENAAEWHQK.[T]		5.82459e-05	6.14186e-05	1	1	3	P0AG80	P0AG80 [327-343]		0	2044.03	High	High	3.668e-05	1.58e-05	3.02
FALSE	High	[R].ALLNHNHLR.[I]		0.000119126	6.14186e-05	1	1	2	P32144	P32144 [114-122]		0	1087.61	High	High	3.668e-05	3.994e-05	2.64
FALSE	High	[R].ALLNPCSLLLLDEPAASLDAHSEQR.[V]	1xCarbamidomethyl [C6]	1.02639e-09	6.14186e-05	1	1	1	P29018	P29018 [499-523]		0	2733.39	High	High	3.668e-05	1.575e-11	4.55
FALSE	High	[R].FLDESLPLENGSYQDVVAFK.[V]		6.52197e-08	6.14186e-05	1	1	2	P37330	P37330 [173-192]		0	2271.12	High	High	3.668e-05	2.949e-09	4.02
FALSE	High	[R].ALLNSMVIGVTEGFTK.[K]		3.1789e-07	6.14186e-05	1	1	13	P0AG55	P0AG55 [70-85]		0	1679.9	High	High	3.668e-05	2.175e-08	3.76
FALSE	High	[R].FIAATNVNDTVPR.[F]		6.25407e-06	6.14186e-05	1	1	4	P00934	P00934 [269-281]		0	1417.74	High	High	3.668e-05	9.307e-07	3.88
FALSE	High	[K].AILVESGQPVEFDEPLVVIE.[-]		1.55972e-05	6.14186e-05	1	1	4	P0ABD8	P0ABD8 [137-156]		0	2183.15	High	High	3.668e-05	2.955e-06	3.58
FALSE	High	[K].ALITLPENAHVMPPVVIEDASDMLLAITQAGR.[M]		1.40529e-12	6.14186e-05	1	1	5	P0AFI2	P0AFI2 [620-651]		0	3385.79	High	High	3.668e-05	3.859e-15	5.4
FALSE	High	[R].FLAETDQGPVPVEITAVEDDHVVVDGNHMLAGQNLK.[F]		9.058e-13	6.14186e-05	1	1	1	P0A9K9	P0A9K9 [96-131]		0	3857.9	High	High	3.668e-05	2.223e-15	10.71
FALSE	High	[K].ALLTESQPWWPADWGSYAGLFIR.[M]		2.3133e-06	6.14186e-05	1	1	1	P13029	P13029 [80-102]		0	2664.32	High	High	3.668e-05	2.66e-07	3.37
FALSE	High	[R].FLAFGETHLADVLVSK.[Q]		6.177e-09	6.14186e-05	1	1	4	P04825	P04825 [687-702]		0	1746.94	High	High	3.668e-05	1.513e-10	5.52
FALSE	High	[R].ALNEEGISAWMLTGAYHVPSR.[T]		3.41031e-07	6.14186e-05	1	1	1	P39377	P39377 [122-142]		0	2302.13	High	High	3.668e-05	2.38e-08	4.68
FALSE	High	[R].FLAGHAEELDLR.[L]		1.04282e-05	6.14186e-05	1	1	7	P15288	P15288 [234-245]		0	1370.71	High	High	3.668e-05	1.777e-06	3
FALSE	High	[K].FIAQQLGVSR.[A]		0.000219053	6.14186e-05	1	1	2	P0AA43	P0AA43 [6-15]		0	1118.63	High	High	3.668e-05	9.029e-05	2.27
FALSE	High	[R].ALISNPTVIGAIMVQR.[G]		3.1638e-06	6.14186e-05	1	1	4	P76558	P76558 [531-546]		0	1682.96	High	High	3.668e-05	3.947e-07	4.56
FALSE	High	[K].AIISDVNASDEDRWNAVLK.[L]		7.48143e-10	6.14186e-05	1	1	6	P0AG59	P0AG59 [29-47]		1	2116.07	High	High	3.668e-05	1.055e-11	6.01
FALSE	High	[K].AIISDVNASDEDR.[W]		1.27174e-05	6.14186e-05	1	1	2	P0AG59	P0AG59 [29-41]		0	1404.66	High	High	3.668e-05	2.286e-06	3.58
FALSE	High	[K].FLAVPAEALVYTMK.[G]		3.32514e-06	6.14186e-05	1	1	4	P00961	P00961 [269-282]		0	1552.84	High	High	3.668e-05	4.2e-07	3.87
FALSE	High	[R].ALLPDATDVWVIEPK.[T]		0.00011979	6.14186e-05	1	1	2	P07762	P07762 [38-52]		0	1666.91	High	High	3.668e-05	4.026e-05	3.14
FALSE	High	[R].ALLTAPELLLLDEPLASLDIPR.[K]		3.77137e-05	6.14186e-05	1	1	2	P09833	P09833 [142-163]		0	2373.36	High	High	3.668e-05	9.086e-06	3.11
FALSE	High	[R].AINEEIVSLLPLGLLVHDQESNR.[T]		6.89506e-08	6.14186e-05	1	1	1	P39838	P39838 [355-377]		0	2559.38	High	High	3.668e-05	3.17e-09	5.32
FALSE	High	[K].FHAGANVGCGR.[D]	1xCarbamidomethyl [C9]	5.3291e-05	6.14186e-05	1	1	2	P0A7L8	P0A7L8 [45-55]		0	1145.53	High	High	3.668e-05	1.411e-05	2.51
FALSE	High	[K].ALNEGSHQPDDVQK.[E]		1.92685e-07	6.14186e-05	1	1	1	P64612	P64612 [13-26]		0	1537.72	High	High	3.668e-05	1.157e-08	3.55
FALSE	High	[R].FGMHADVESADGDVHR.[C]		0.000104482	6.14186e-05	1	1	1	P39286	P39286 [48-63]		0	1742.76	High	High	3.668e-05	3.363e-05	1.59
FALSE	High	[R].ALQAMEANKYDEAR.[K]		9.95221e-06	6.14186e-05	1	1	1	P66948	P66948 [316-329]		1	1609.76	High	High	3.668e-05	1.673e-06	3.5
FALSE	High	[K].ALQDFVIDKIDDLK.[G]		8.80522e-07	6.14186e-05	1	1	2	P0AAT6	P0AAT6 [5-18]		1	1632.88	High	High	3.668e-05	7.867e-08	3.78
FALSE	High	[R].FGISEGMVMAAGPGGK.[D]		3.91704e-06	6.14186e-05	1	1	4	P00959	P00959 [644-659]		0	1508.72	High	High	3.668e-05	5.16e-07	3.04
FALSE	High	[R].FGLSCGLVSPER.[E]	1xCarbamidomethyl [C5]	0.00015559	6.14186e-05	1	1	1	P76217	P76217 [401-412]		0	1321.66	High	High	3.668e-05	5.693e-05	2.91
FALSE	High	[K].FGLNLSDELIPQVQK.[A]		4.08908e-07	6.14186e-05	1	1	1	P75809	P75809 [149-163]		0	1700.92	High	High	3.668e-05	2.984e-08	3.46
FALSE	High	[K].FGINENMTHVEK.[G]		8.67704e-05	6.14186e-05	1	1	2	P0AAC0	P0AAC0 [236-247]		0	1418.67	High	High	3.668e-05	2.642e-05	3
FALSE	High	[K].ALQECMQHNFSVFR.[E]	1xCarbamidomethyl [C5]	8.47642e-07	6.14186e-05	1	1	3	P0AC41	P0AC41 [462-475]		0	1766.81	High	High	3.668e-05	7.488e-08	4.1
FALSE	High	[K].FGLIPEFIGR.[L]		0.000233167	6.14186e-05	1	1	2	P0A6H1	P0A6H1 [298-307]		0	1148.65	High	High	3.668e-05	9.827e-05	2.11
FALSE	High	[R].FGLLGYEAATLEDVGR.[E]		6.18544e-05	6.14186e-05	1	1	2	P13445	P13445 [278-293]		0	1710.87	High	High	3.668e-05	1.706e-05	3.09
FALSE	High	[R].ALQGEQGVVECAYVEGDGQYAR.[F]	1xCarbamidomethyl [C11]	9.29471e-08	6.14186e-05	1	1	4	P61889	P61889 [241-262]		0	2399.09	High	High	3.668e-05	4.606e-09	4.92
FALSE	High	[R].AIQHGLAIAAGIK.[A]		1.01778e-07	6.14186e-05	1	1	3	P68767	P68767 [173-185]		0	1262.76	High	High	3.668e-05	5.166e-09	4.48
FALSE	High	[R].ALQLGIEASNINPK.[G]		1.95184e-05	6.14186e-05	1	1	3	P21165	P21165 [136-149]		0	1467.82	High	High	3.668e-05	3.923e-06	3.22
FALSE	High	[R].ALQLPIAVLPVAALLLR.[F]		2.63573e-07	6.14186e-05	1	1	5	P09323	P09323 [13-29]		0	1771.16	High	High	3.668e-05	1.72e-08	3.61
FALSE	High	[R].AIQQQIENPLAQQILSGELVPGK.[V]		4.87432e-07	6.14186e-05	1	1	2	P63284	P63284 [820-842]		0	2474.36	High	High	3.668e-05	3.733e-08	5.25
FALSE	High	[R].ALQSMWETWQEMHEPGTR.[R]		2.43858e-08	6.14186e-05	1	1	2	P21170	P21170 [397-414]		0	2216.99	High	High	3.668e-05	8.549e-10	5.45
FALSE	High	[R].ALQSSINEDKAH.[-]		0.000164721	6.14186e-05	1	1	1	P0AD24	P0AD24 [64-75]		1	1312.65	High	High	3.668e-05	6.133e-05	0.96
FALSE	High	[R].FGGESVLAGSIIVR.[Q]		9.95718e-07	6.14186e-05	1	1	22	P0A7L8	P0A7L8 [26-39]		0	1404.78	High	High	3.668e-05	9.16e-08	3.93
FALSE	High	[R].FGGLNIEQEALCQFIR.[-]	1xCarbamidomethyl [C12]	2.06983e-06	6.14186e-05	1	1	2	P76086	P76086 [301-316]		0	1894.95	High	High	3.668e-05	2.306e-07	4.28
FALSE	High	[R].FGGNGELSGHNLGNLMLK.[A]		4.3319e-05	6.14186e-05	1	1	1	P75767	P75767 [85-102]		0	1857.93	High	High	3.668e-05	1.081e-05	2.32
FALSE	High	[R].AISDVADQQSHLSFDEFLAVAAK.[Q]		4.32663e-06	6.14186e-05	1	1	2	P0AF12	P0AF12 [194-216]		0	2462.22	High	High	3.668e-05	5.85e-07	2.5
FALSE	High	[R].AISDPDNIDAEFAVLVR.[S]		7.47468e-06	6.14186e-05	1	1	1	P76594	P76594 [799-815]		0	1844.94	High	High	3.668e-05	1.167e-06	2.26
FALSE	High	[R].FGGQILDTVDIENYISVPK.[T]		2.40314e-08	6.14186e-05	1	1	2	P35340	P35340 [245-263]		0	2108.09	High	High	3.668e-05	8.385e-10	3.76
FALSE	High	[K].ALQAIAGPFSQVR.[F]		2.78161e-06	6.14186e-05	1	1	7	P0A955	P0A955 [145-157]		0	1357.76	High	High	3.668e-05	3.35e-07	3.73
FALSE	High	[K].ALSDDELAQFMDNIPGMVLINR.[V]		3.58012e-05	6.14186e-05	1	1	3	P25748	P25748 [125-146]		0	2462.21	High	High	3.668e-05	8.489e-06	3.39
FALSE	High	[K].ALRPLPDKFHGLQDQEVR.[Y]		2.32996e-09	6.14186e-05	1	1	5	P0A8N5	P0A8N5 [149-166]		1	2119.14	High	High	3.668e-05	4.42e-11	5.54
FALSE	High	[K].FGHHGGNHPVKDVEK.[N]		0.000156439	6.14186e-05	1	1	1	P0A6F1	P0A6F1 [288-302]		1	1657.82	High	High	3.668e-05	5.735e-05	2.8
FALSE	High	[K].ALRPLPDKFHGLQDQEAR.[Y]		4.89338e-10	6.14186e-05	1	1	3	P0A8N3	P0A8N3 [149-166]		1	2091.11	High	High	3.668e-05	6.176e-12	4.63
FALSE	High	[K].FGLAATQVLQLVETLR.[E]		6.07941e-08	6.14186e-05	1	1	4	P21170	P21170 [243-258]		0	1759.01	High	High	3.668e-05	2.703e-09	5.16
FALSE	High	[K].ALREELVTLTGGQK.[H]		2.48583e-07	6.14186e-05	1	1	1	P17117	P17117 [55-68]		1	1514.85	High	High	3.668e-05	1.592e-08	3.59
FALSE	High	[R].FGIDMNTDYTLEEVGK.[Q]		9.52569e-06	6.14186e-05	1	1	2	P00579	P00579 [563-578]		0	1831.84	High	High	3.668e-05	1.586e-06	3.05
FALSE	High	[K].FGGTSVANAER.[F]		0.000124882	6.14186e-05	1	1	1	P00561	P00561 [6-16]		0	1108.54	High	High	3.668e-05	4.256e-05	3.27
FALSE	High	[K].AILGGLIASGQVLPGQIWVYTPSPDK.[V]		3.27335e-07	6.14186e-05	1	1	2	P0A9L8	P0A9L8 [16-41]		0	2680.47	High	High	3.668e-05	2.258e-08	5.45
FALSE	High	[R].FGMMLGQGMDVQSAQEK.[I]		1.49132e-06	6.14186e-05	1	1	1	P0A6S7	P0A6S7 [263-279]		0	1856.83	High	High	3.668e-05	1.526e-07	4.03
FALSE	High	[R].AIPWIFAWTQNR.[L]		0.000106252	6.14186e-05	1	1	3	P00864	P00864 [714-725]		0	1502.79	High	High	3.668e-05	3.438e-05	2.57
FALSE	High	[K].AINEQPLNLGQGIWLSDSAEGNLR.[S]		6.72624e-07	6.14186e-05	1	1	1	P69811	P69811 [189-212]		0	2595.32	High	High	3.668e-05	5.601e-08	5.05
FALSE	High	[K].FGYGHYTGIDLAEER.[S]		6.56799e-05	6.14186e-05	1	1	1	P0AD65	P0AD65 [411-425]		0	1727.8	High	High	3.668e-05	1.844e-05	3.14
FALSE	High	[K].FGYFLPQDLAK.[R]		0.000192998	6.14186e-05	1	1	1	Q46845	Q46845 [129-139]		0	1298.68	High	High	3.668e-05	7.594e-05	2.11
FALSE	High	[R].FGYEFFLADLDGEVR.[A]		8.48295e-05	6.14186e-05	1	1	1	P0AGG8	P0AGG8 [208-222]		0	1777.84	High	High	3.668e-05	2.57e-05	2.61
FALSE	High	[R].FGWQAEEAVDIAR.[N]		8.72655e-06	6.14186e-05	1	1	4	P0A6B7	P0A6B7 [43-55]		0	1491.72	High	High	3.668e-05	1.42e-06	3.29
FALSE	High	[K].ALNHAVSLGMAK.[D]		2.11752e-05	6.14186e-05	1	1	2	P77756	P77756 [141-152]		0	1211.66	High	High	3.668e-05	4.35e-06	4.66
FALSE	High	[R].FGVTPAYLVNADVIQIK.[V]		7.86607e-08	6.14186e-05	1	1	4	P09831	P09831 [915-931]		0	1848.03	High	High	3.668e-05	3.741e-09	4.36
FALSE	High	[K].FGVSAAAAVAVAAGPVEAAEEKTEFDVILK.[A]		2.98124e-14	6.14186e-05	1	1	204	P0A7K2	P0A7K2 [31-60]		1	2960.56	High	High	3.668e-05	2.997e-17	5.41
FALSE	High	[K].FGVSAAAAVAVAAGPVEAAEEK.[T]		2.22618e-10	6.14186e-05	1	1	185	P0A7K2	P0A7K2 [31-52]		0	2015.04	High	High	3.668e-05	2.288e-12	5.23
FALSE	High	[K].ALNVEEQSVQETEQEER.[V]		7.77448e-08	6.14186e-05	1	1	2	P21513	P21513 [696-712]		0	2017.93	High	High	3.668e-05	3.679e-09	5.73
FALSE	High	[K].ALNYLIHQLESDIVTIDYR.[V]		6.45641e-05	6.14186e-05	1	1	1	P0A7F6	P0A7F6 [148-166]		0	2276.19	High	High	3.668e-05	1.803e-05	3.4
FALSE	High	[R].ALNYTTEQILDLFFEK.[V]		3.65855e-07	6.14186e-05	1	1	10	P0A8V2	P0A8V2 [212-227]		0	1945	High	High	3.668e-05	2.598e-08	4.25
FALSE	High	[K].ALPDAQFEVVHSLAK.[W]		7.02975e-06	6.14186e-05	1	1	2	P00963	P00963 [61-75]		0	1624.87	High	High	3.668e-05	1.08e-06	3.57
FALSE	High	[K].ALPDDKLQLIVAIADPTAWIAEGSK.[L]		8.32883e-07	6.14186e-05	1	1	2	P30850	P30850 [216-240]		1	2635.43	High	High	3.668e-05	7.323e-08	5.51
FALSE	High	[R].FGVEDGSVEGLR.[A]		3.50835e-05	6.14186e-05	1	1	4	P0A850	P0A850 [256-267]		0	1264.62	High	High	3.668e-05	8.284e-06	3.14
FALSE	High	[R].FGVDAFITGEVSEQTIHSAR.[E]		1.24746e-06	6.14186e-05	1	1	7	P0AFP6	P0AFP6 [185-204]		0	2164.07	High	High	3.668e-05	1.219e-07	3.2
FALSE	High	[R].ALPFIGDGLKPVQR.[R]		0.000159013	6.14186e-05	1	1	2	P0AFI2	P0AFI2 [30-43]		0	1510.87	High	High	3.668e-05	5.86e-05	1.68
FALSE	High	[R].FGPDAFTVQATR.[T]		1.00105e-05	6.14186e-05	1	1	3	P33599	P33599 [29-40]		0	1309.65	High	High	3.668e-05	1.69e-06	3.8
FALSE	High	[K].ALPPGEHGFHIHAK.[G]		9.39037e-05	6.14186e-05	1	1	3	P0AGD1	P0AGD1 [58-71]		0	1510.79	High	High	3.668e-05	2.929e-05	1.68
FALSE	High	[K].FGPHQDMMFK.[D]		1.06124e-05	6.14186e-05	1	1	2	P77754	P77754 [44-53]		0	1237.55	High	High	3.668e-05	1.818e-06	3.16
FALSE	High	[R].FGQGEAAPVVAPAPAPAPEVQTK.[H]		3.22885e-10	6.14186e-05	1	1	14	P0A910	P0A910 [191-213]		0	2232.17	High	High	3.668e-05	3.659e-12	5.61
FALSE	High	[R].FGQNFLNDQFVIDSIVSAINPQK.[G]		1.37199e-07	6.14186e-05	1	1	3	P06992	P06992 [15-37]		0	2594.32	High	High	3.668e-05	7.536e-09	4.75
FALSE	High	[R].FGREEALNLENK.[S]		1.57341e-05	6.14186e-05	1	1	2	P21177	P21177 [264-275]		1	1419.72	High	High	3.668e-05	2.987e-06	3.61
FALSE	High	[R].AIQAALDELQK.[N]		0.000151405	6.14186e-05	1	1	1	P60752	P60752 [518-528]		0	1199.66	High	High	3.668e-05	5.484e-05	3.27
FALSE	High	[R].FGSGWAWLVLK.[G]		5.2478e-06	6.14186e-05	1	1	2	P00448	P00448 [125-135]		0	1263.69	High	High	3.668e-05	7.479e-07	3.34
FALSE	High	[R].FGSVRDEVNELAEELGADVVVIGSR.[N]		2.10375e-07	6.14186e-05	1	1	2	P39177	P39177 [90-114]		1	2660.35	High	High	3.668e-05	1.293e-08	5.24
FALSE	High	[R].ALPLPVSVPSHCALMKPAADK.[L]	1xCarbamidomethyl [C12]	7.83244e-06	6.14186e-05	1	1	3	P0AAI9	P0AAI9 [191-211]		0	2202.18	High	High	3.668e-05	1.236e-06	4.21
FALSE	High	[R].FGTADLLPFTISDMDFATAPCIIEALNQR.[L]	1xCarbamidomethyl [C21]	1.68406e-07	6.14186e-05	1	1	3	P23256	P23256 [25-53]		0	3227.58	High	High	3.668e-05	9.745e-09	6.05
FALSE	High	[R].FGTNPFCVVFPR.[K]	1xCarbamidomethyl [C7]	2.71864e-05	6.14186e-05	1	1	1	P30178	P30178 [160-171]		0	1440.71	High	High	3.668e-05	5.988e-06	3.85
FALSE	High	[R].ALPGPEYHEFDR.[A]		3.20722e-05	6.14186e-05	1	1	2	P75745	P75745 [176-187]		0	1430.67	High	High	3.668e-05	7.391e-06	3.07
FALSE	High	[R].FGVAAGSAATLNQGTR.[L]		5.00446e-07	6.14186e-05	1	1	3	P06999	P06999 [278-293]		0	1520.78	High	High	3.668e-05	3.848e-08	4.14
FALSE	High	[R].FGSSISGSHVAIDDIEGAWNSSTQYEGGNK.[G]		1.14865e-10	6.14186e-05	1	1	3	P0A9C5	P0A9C5 [141-170]		0	3113.41	High	High	3.668e-05	9.942e-13	8.45
FALSE	High	[R].ALLEFDDQEPQLQNEIR.[E]		4.78183e-08	6.14186e-05	1	1	1	P23538	P23538 [526-542]		0	2058.01	High	High	3.668e-05	1.999e-09	4.83
FALSE	High	[K].AIIEDAGLVWSVVESVPIHEDIK.[T]		7.13182e-07	6.14186e-05	1	1	5	P24215	P24215 [50-72]		0	2519.34	High	High	3.668e-05	6.03e-08	4.92
FALSE	High	[K].AILDSEDDAELAHH.[-]		1.35207e-05	6.14186e-05	1	1	2	P77529	P77529 [450-463]		0	1535.7	High	High	3.668e-05	2.47e-06	3.06
FALSE	High	[K].FMALGSGVIIDADKGYVVTNNHVVDNATVIK.[V]		1.5652e-07	6.14186e-05	1	1	2	P0C0V0	P0C0V0 [110-140]		1	3260.7	High	High	3.668e-05	8.904e-09	6.99
FALSE	High	[K].FMALGSGVIIDADK.[G]	1xOxidation [M2]	0.000136049	6.14186e-05	1	1	1	P0C0V0	P0C0V0 [110-123]		0	1452.74	High	High	3.668e-05	4.763e-05	2.16
FALSE	High	[K].FMALGSGVIIDADK.[G]		4.80703e-06	6.14186e-05	1	1	3	P0C0V0	P0C0V0 [110-123]		0	1436.75	High	High	3.668e-05	6.674e-07	3.51
FALSE	High	[R].FMAADSHHSIVHAR.[R]		2.5283e-05	6.14186e-05	1	1	1	P07117	P07117 [258-271]		0	1578.76	High	High	3.668e-05	5.451e-06	2.18
FALSE	High	[R].ALELEEIPGIVNDFR.[Q]		5.66004e-05	6.14186e-05	1	1	2	P77258	P77258 [151-165]		0	1714.9	High	High	3.668e-05	1.524e-05	3
FALSE	High	[K].FLYDTNVGAGLPVIENLQNLLNAGDELMK.[F]	1xOxidation [M28]	2.31053e-05	6.14186e-05	1	1	2	P00561	P00561 [603-631]		0	3177.61	High	High	3.668e-05	4.869e-06	3.42
FALSE	High	[K].FLYDTNVGAGLPVIENLQNLLNAGDELMK.[F]		8.43869e-08	6.14186e-05	1	1	6	P00561	P00561 [603-631]		0	3161.62	High	High	3.668e-05	4.079e-09	5.65
FALSE	High	[K].AIELLGTMQGGYNIHPLIDALDDAK.[L]		2.58139e-09	6.14186e-05	1	1	30	P36683	P36683 [86-110]		0	2668.37	High	High	3.668e-05	5.036e-11	5.69
FALSE	High	[K].AIELLGTMQGGYNIHPLIDALDDAK.[L]	1xOxidation [M8]	1.31495e-06	6.14186e-05	1	1	4	P36683	P36683 [86-110]		0	2684.36	High	High	3.668e-05	1.302e-07	3.97
FALSE	High	[R].ALELLKPLLEDEK.[A]		8.40136e-06	6.14186e-05	1	1	2	P00582	P00582 [401-413]		0	1510.87	High	High	3.668e-05	1.354e-06	3.46
FALSE	High	[K].ALEMIDMHGGDLFSEE.[-]		8.13604e-07	6.14186e-05	1	1	2	P0A9X4	P0A9X4 [332-347]		0	1793.77	High	High	3.668e-05	7.111e-08	3.78
FALSE	High	[R].ALENALLEFPGCAMVISHDR.[W]	1xCarbamidomethyl [C12]	2.23716e-07	6.14186e-05	1	1	1	P0A9W3	P0A9W3 [482-501]		0	2243.09	High	High	3.668e-05	1.398e-08	5.03
FALSE	High	[K].FLVTIDPLNTETSNFWQNHGELNEVDSSK.[I]		6.76766e-06	6.14186e-05	1	1	1	P32176	P32176 [578-606]		0	3334.59	High	High	3.668e-05	1.031e-06	3.43
FALSE	High	[K].FIVNHSAVEALR.[D]		0.000219627	6.14186e-05	1	1	1	P30871	P30871 [9-20]		0	1355.74	High	High	3.668e-05	9.054e-05	2.87
FALSE	High	[R].AIEPLLLEYLQAGER.[R]		1.05815e-05	6.14186e-05	1	1	2	P32173	P32173 [141-155]		0	1714.94	High	High	3.668e-05	1.809e-06	2.95
FALSE	High	[R].FITEVAWQAHFVK.[N]		3.38861e-05	6.14186e-05	1	1	4	P22259	P22259 [137-149]		0	1575.83	High	High	3.668e-05	7.903e-06	3.08
FALSE	High	[R].FLTEGGVPFTMTR.[V]		7.76944e-05	6.14186e-05	1	1	1	P69922	P69922 [450-462]		0	1455.73	High	High	3.668e-05	2.294e-05	2.64
FALSE	High	[R].ALFEDSAMSQQPTVPDR.[L]		9.43178e-08	6.14186e-05	1	1	2	P27278	P27278 [107-123]		0	1891.89	High	High	3.668e-05	4.705e-09	3.57
FALSE	High	[R].ALFATGNFEDVR.[V]		0.000166965	6.14186e-05	1	1	1	P0A940	P0A940 [65-76]		0	1339.66	High	High	3.668e-05	6.25e-05	2.91
FALSE	High	[R].FIQVPTTLLSQVDSSVGGK.[T]		1.61053e-05	6.14186e-05	1	1	2	P07639	P07639 [124-142]		0	1976.07	High	High	3.668e-05	3.085e-06	1.89
FALSE	High	[K].FLREEMGVK.[K]		4.83297e-05	6.14186e-05	1	1	8	P08200	P08200 [178-186]		1	1108.58	High	High	3.668e-05	1.247e-05	2.62
FALSE	High	[R].FLSALAGENDPEAK.[R]		4.67857e-07	6.14186e-05	1	1	3	P04079	P04079 [294-307]		0	1461.72	High	High	3.668e-05	3.543e-08	3.64
FALSE	High	[R].FLSAPEAVEYGLVDSILTHR.[N]		1.18473e-09	6.14186e-05	1	1	38	P0A6G7	P0A6G7 [187-206]		0	2217.16	High	High	3.668e-05	1.889e-11	4.82
FALSE	High	[R].ALEGGINFFDTANSYSDGSSEEIVGR.[A]		6.47735e-06	6.14186e-05	1	1	1	P77735	P77735 [47-72]		0	2735.24	High	High	3.668e-05	9.746e-07	3.87
FALSE	High	[R].FLSAPEAVEYGLVDSILTHRN.[-]		0.000223093	6.14186e-05	1	1	2	P0A6G7	P0A6G7 [187-207]		1	2331.2	High	High	3.668e-05	9.247e-05	2.84
FALSE	High	[R].FLSELTAAEGLER.[Y]		3.82626e-05	6.14186e-05	1	1	5	P0AFG3	P0AFG3 [203-215]		0	1435.74	High	High	3.668e-05	9.23e-06	3.27
FALSE	High	[R].ALEVADKANPDMSAMVEGIELTLK.[S]		2.11267e-06	6.14186e-05	1	1	1	P09372	P09372 [105-128]		1	2545.29	High	High	3.668e-05	2.371e-07	3.89
FALSE	High	[R].FLSLTADLR.[K]		0.000226606	6.14186e-05	1	1	56	P37769	P37769 [59-67]		0	1035.58	High	High	3.668e-05	9.461e-05	2.3
FALSE	High	[R].FLSLTADLRK.[I]		2.61037e-05	6.14186e-05	1	1	3	P37769	P37769 [59-68]		1	1163.68	High	High	3.668e-05	5.687e-06	2.32
FALSE	High	[R].FLSQPFFVAEVFTGSPGK.[Y]		3.74525e-07	6.14186e-05	1	1	8	P0ABB4	P0ABB4 [400-417]		0	1958.01	High	High	3.668e-05	2.673e-08	3.82
FALSE	High	[R].FLSVDEIDDIIDAHSQPIMVLNR.[R]		7.60428e-09	6.14186e-05	1	1	1	P24242	P24242 [127-149]		0	2640.33	High	High	3.668e-05	1.966e-10	4.63
FALSE	High	[R].ALEVLQAVDLIAAEDTR.[H]		2.66997e-06	6.14186e-05	1	1	1	P67087	P67087 [31-47]		0	1826.99	High	High	3.668e-05	3.186e-07	3.66
FALSE	High	[R].FLPSFIDNIDNLMAK.[H]		8.75208e-06	6.14186e-05	1	1	4	P17846	P17846 [450-464]		0	1737.89	High	High	3.668e-05	1.425e-06	3.62
FALSE	High	[R].FMAVHPDVQDK.[G]		7.05032e-06	6.14186e-05	1	1	2	P0ADQ2	P0ADQ2 [89-99]		0	1286.62	High	High	3.668e-05	1.086e-06	3.26
FALSE	High	[K].ALEGDAEWEAK.[I]		5.39064e-05	6.14186e-05	1	2	114	P0CE48	P0CE48 [178-188]		0	1218.56	High	High	3.668e-05	1.432e-05	2.07
FALSE	High	[R].ALDALLDYQDYPIPAAK.[R]		0.000148943	6.14186e-05	1	1	1	P00452	P00452 [488-504]		0	1876.97	High	High	3.668e-05	5.368e-05	2.77
FALSE	High	[K].ALDAYYALQQK.[V]		0.000135301	6.14186e-05	1	1	2	P0ADY1	P0ADY1 [380-390]		0	1283.66	High	High	3.668e-05	4.718e-05	3.23
FALSE	High	[K].AIDDAAAGKPFDTSLLETLEGLAHR.[G]		8.40022e-09	6.14186e-05	1	1	2	P76403	P76403 [308-332]		0	2611.34	High	High	3.668e-05	2.23e-10	6.5
FALSE	High	[K].AIDDHTLEVTLSEPVPYFYK.[L]		4.48764e-11	6.14186e-05	1	1	10	P23843	P23843 [164-183]		0	2337.16	High	High	3.668e-05	3.038e-13	6
FALSE	High	[K].AIDEAELVALGK.[E]		2.35802e-05	6.14186e-05	1	1	1	P0A821	P0A821 [238-249]		0	1228.68	High	High	3.668e-05	4.986e-06	2.43
FALSE	High	[K].AIDGTLSVMVGGDK.[A]		0.000131984	6.14186e-05	1	1	1	P0ABQ2	P0ABQ2 [127-140]		0	1362.69	High	High	3.668e-05	4.581e-05	2.79
FALSE	High	[K].ALDHLSVRPLEAINLIR.[N]		4.60071e-06	6.14186e-05	1	1	2	P75767	P75767 [103-119]		0	1930.12	High	High	3.668e-05	6.335e-07	4.29
FALSE	High	[R].AIDKPFLLPIEDVFSISGR.[G]		4.30347e-08	6.14186e-05	1	2	211	P0CE48	P0CE48 [206-224]		0	2117.16	High	High	3.668e-05	1.747e-09	3.94
FALSE	High	[K].AIDLIDEAASSIR.[M]		1.40432e-05	6.14186e-05	1	1	4	P63284	P63284 [390-402]		0	1373.73	High	High	3.668e-05	2.588e-06	3.26
FALSE	High	[K].FMVMVSSNGGQQHIAK.[Q]		1.40432e-05	6.14186e-05	1	1	2	P0A855	P0A855 [345-360]		0	1733.85	High	High	3.668e-05	2.585e-06	2.74
FALSE	High	[R].FMVANNAELER.[S]		8.53108e-05	6.14186e-05	1	1	1	P40710	P40710 [171-181]		0	1293.63	High	High	3.668e-05	2.587e-05	2.46
FALSE	High	[R].ALDILTATPPDVFNHNLENVPR.[I]		2.78977e-06	6.14186e-05	1	1	1	P60716	P60716 [179-200]		0	2446.27	High	High	3.668e-05	3.366e-07	2.59
FALSE	High	[K].ALDIIVTCQGGDYTNEIYPK.[L]	1xCarbamidomethyl [C8]	2.8276e-07	6.14186e-05	1	1	2	P0A9Q9	P0A9Q9 [65-84]		0	2270.1	High	High	3.668e-05	1.874e-08	3.52
FALSE	High	[K].ALDIRPPAQPLALVSGAR.[T]		2.52988e-07	6.14186e-05	1	1	1	P0A903	P0A903 [79-96]		0	1845.07	High	High	3.668e-05	1.63e-08	4.84
FALSE	High	[R].FMSDASIYAFLSMEQAIADAGLSPEAYQNNPR.[V]		3.01968e-08	6.14186e-05	1	1	5	P0A953	P0A953 [67-98]		0	3507.62	High	High	3.668e-05	1.119e-09	4.92
FALSE	High	[R].FMQLQQQISAER.[L]		7.17492e-05	6.14186e-05	1	1	1	P0AEI4	P0AEI4 [363-374]		0	1478.74	High	High	3.668e-05	2.07e-05	3.82
FALSE	High	[R].AIDMHISNLR.[R]		7.71885e-06	6.14186e-05	1	1	5	P0AE88	P0AE88 [196-205]		0	1169.61	High	High	3.668e-05	1.216e-06	2.49
FALSE	High	[K].ALEETVLFAGQK.[Q]		0.0001291	6.14186e-05	1	1	1	P76097	P76097 [269-280]		0	1305.7	High	High	3.668e-05	4.445e-05	2.17
FALSE	High	[R].FMDDHGFLDIETPMLTK.[A]		3.24366e-09	6.14186e-05	1	1	3	P21889	P21889 [151-167]		0	2009.93	High	High	3.668e-05	6.725e-11	4.83
FALSE	High	[K].AIEEGKLESFVTDFYQR.[Q]		0.00015017	6.14186e-05	1	1	2	P0A847	P0A847 [348-364]		1	2032	High	High	3.668e-05	5.429e-05	3.89
FALSE	High	[R].FMELIDALAQETADMPLHVQTDR.[V]		1.33631e-07	6.14186e-05	1	1	2	P03018	P03018 [461-483]		0	2644.27	High	High	3.668e-05	7.291e-09	4.82
FALSE	High	[K].ALEEAGAEVEVK.[-]		1.54614e-05	6.14186e-05	1	1	140	P0A7K2	P0A7K2 [110-121]		0	1244.64	High	High	3.668e-05	2.924e-06	3.66
FALSE	High	[R].FMGEPEFTIDNADQYPEILR.[E]		2.84325e-09	6.14186e-05	1	1	3	P00961	P00961 [191-210]		0	2385.11	High	High	3.668e-05	5.684e-11	4.99
FALSE	High	[K].ALEGFALFAFNQGEVCTCPSR.[A]	2xCarbamidomethyl [C16; C18]	3.22585e-05	6.14186e-05	1	1	1	P37685	P37685 [292-312]		0	2374.1	High	High	3.668e-05	7.428e-06	3.98
FALSE	High	[R].ALEAAGVPVIGTSPDAIDR.[A]		6.12473e-07	6.14186e-05	1	1	2	P00968	P00968 [653-671]		0	1851.98	High	High	3.668e-05	4.98e-08	5.21
FALSE	High	[R].FMLQDLLGVVSPGLKR.[T]		2.86466e-08	6.14186e-05	1	1	1	P15078	P15078 [496-511]		1	1773.01	High	High	3.668e-05	1.047e-09	3.44
FALSE	High	[K].ALDVATNVLQR.[N]		0.000132715	6.14186e-05	1	1	1	P39265	P39265 [203-213]		0	1199.67	High	High	3.668e-05	4.603e-05	2.81
FALSE	High	[R].FMNLAFQHMADTAER.[L]		2.71864e-05	6.14186e-05	1	1	1	P0AD05	P0AD05 [75-89]		0	1781.81	High	High	3.668e-05	5.978e-06	3.88
FALSE	High	[R].FMPLDTENGQVPER.[L]		1.13163e-05	6.14186e-05	1	1	1	P36680	P36680 [226-239]		0	1632.77	High	High	3.668e-05	1.971e-06	2.69
FALSE	High	[K].FMQEAVPEGTGAMAAIIGLDDASIAK.[A]		3.79301e-06	6.14186e-05	1	1	3	P0AAI9	P0AAI9 [120-145]		0	2606.28	High	High	3.668e-05	4.961e-07	4.54
FALSE	High	[R].AIDQAELMADCQISSVYLALSGK.[H]	1xCarbamidomethyl [C11]	0.000103028	6.14186e-05	1	1	1	P0ABH0	P0ABH0 [64-86]		0	2483.22	High	High	3.668e-05	3.308e-05	2.93
FALSE	High	[R].FMLQDLLGVVSPGLK.[R]		1.41478e-06	6.14186e-05	1	1	5	P15078	P15078 [496-510]		0	1616.91	High	High	3.668e-05	1.427e-07	3.05
FALSE	High	[K].ALSGAALNVYPGR.[V]		1.66298e-05	6.14186e-05	1	1	2	P04983	P04983 [19-31]		0	1288.7	High	High	3.668e-05	3.211e-06	3.78
FALSE	High	[K].ALFLSDILPTAWQAAK.[N]		8.50698e-05	6.14186e-05	1	1	2	P77316	P77316 [165-180]		0	1744.96	High	High	3.668e-05	2.579e-05	2.27
FALSE	High	[K].FINTMSQVPTISQLLPLPASDDDDLKHK.[S]		1.40221e-08	6.14186e-05	1	1	6	P0ABA6	P0ABA6 [175-202]		1	3123.6	High	High	3.668e-05	4.252e-10	3.97
FALSE	High	[R].FIGVMSGTSLDGVDVVLATIDEHR.[V]		1.16515e-05	6.14186e-05	1	1	2	P77570	P77570 [6-29]		0	2531.28	High	High	3.668e-05	2.042e-06	3.11
FALSE	High	[K].FIGPAGLLAAYR.[F]		2.08694e-05	6.14186e-05	1	1	1	P07014	P07014 [169-180]		0	1248.71	High	High	3.668e-05	4.282e-06	2.7
FALSE	High	[K].FIGMGEIDDEGR.[V]		0.000135301	6.14186e-05	1	1	1	P60340	P60340 [291-302]		0	1338.6	High	High	3.668e-05	4.731e-05	3.03
FALSE	High	[R].AIGVVQLNQHNLQVVIGPQVQSVK.[D]		1.30727e-06	6.14186e-05	1	1	1	P19642	P19642 [495-518]		0	2568.46	High	High	3.668e-05	1.295e-07	4.11
FALSE	High	[R].FLGIYSNNLDEFYK.[V]		3.02663e-05	6.14186e-05	1	1	1	P0A7B1	P0A7B1 [38-51]		0	1722.84	High	High	3.668e-05	6.852e-06	3.46
FALSE	High	[R].ALGWKPQETFESGIR.[K]		1.26803e-05	6.14186e-05	1	1	2	P37759	P37759 [314-328]		0	1718.89	High	High	3.668e-05	2.278e-06	2.21
FALSE	High	[K].ALHFGAGNIGR.[G]		0.000166064	6.14186e-05	1	1	2	P09424	P09424 [3-13]		0	1112.6	High	High	3.668e-05	6.203e-05	1.94
FALSE	High	[K].ALHQAAAGEMVLSEALTPVLAASLR.[A]		1.87061e-09	6.14186e-05	1	1	5	P0AF28	P0AF28 [119-143]		0	2519.37	High	High	3.668e-05	3.359e-11	7.1
FALSE	High	[R].AIHTLWNVLDELDQAWLPVEK.[S]		5.6835e-08	6.14186e-05	1	1	14	P62707	P62707 [63-83]		0	2490.3	High	High	3.668e-05	2.485e-09	5.86
FALSE	High	[K].ALKEPARPMVAIVGGSK.[V]		1.06485e-08	6.14186e-05	1	1	7	P0A799	P0A799 [177-193]		1	1723.99	High	High	3.668e-05	3.009e-10	5.01
FALSE	High	[K].FIGHEQHVALDTLLPAPEFGR.[I]		5.40351e-06	6.14186e-05	1	1	1	P05459	P05459 [277-297]		0	2347.22	High	High	3.668e-05	7.747e-07	4.15
FALSE	High	[R].AIKPLIEDIPAFTYDLPLLYK.[L]		5.22304e-05	6.14186e-05	1	1	1	P76507	P76507 [35-55]		0	2433.37	High	High	3.668e-05	1.377e-05	3.6
FALSE	High	[K].AIKPVYDVFK.[E]		0.000150992	6.14186e-05	1	1	2	P0AG80	P0AG80 [100-109]		0	1179.68	High	High	3.668e-05	5.467e-05	2.49
FALSE	High	[R].FLGAELPYSVTVEIER.[F]		1.96362e-06	6.14186e-05	1	1	2	P06616	P06616 [205-220]		0	1822.96	High	High	3.668e-05	2.158e-07	3.42
FALSE	High	[K].AILAAAGIAEDVK.[I]		2.94064e-06	6.14186e-05	1	1	13	P0A7S9	P0A7S9 [32-44]		0	1241.71	High	High	3.668e-05	3.599e-07	3.15
FALSE	High	[R].FLFNNGYADQITSVLK.[A]		2.41005e-06	6.14186e-05	1	1	3	P0A9Q7	P0A9Q7 [489-504]		0	1829.94	High	High	3.668e-05	2.8e-07	4.25
FALSE	High	[R].ALLAAFDFPFR.[K]		0.000200305	6.14186e-05	1	1	8	P62399	P62399 [168-178]		0	1267.68	High	High	3.668e-05	7.993e-05	2.59
FALSE	High	[R].AIIDSADGLPMVVYNIPALSGVK.[L]		1.8333e-07	6.14186e-05	1	1	3	P0A6L4	P0A6L4 [124-146]		0	2343.26	High	High	3.668e-05	1.087e-08	3.13
FALSE	High	[R].ALLDNNIVPVINENDAVATAEIK.[V]		9.33293e-06	6.14186e-05	1	1	1	P0A7B5	P0A7B5 [123-145]		0	2436.3	High	High	3.668e-05	1.543e-06	3.88
FALSE	High	[K].ALLDILADEKENGPEDTTQDDDMKQSIVK.[W]		8.94758e-08	6.14186e-05	1	1	1	P13445	P13445 [233-261]		2	3231.56	High	High	3.668e-05	4.402e-09	7.19
FALSE	High	[K].FIEQDPEGQYGLEAAFR.[S]		1.38204e-06	6.14186e-05	1	1	3	P0A8V2	P0A8V2 [38-54]		0	1969.93	High	High	3.668e-05	1.387e-07	3.56
FALSE	High	[R].FLEQGGFHAFTTTFEDLHGLK.[Q]		0.000136049	6.14186e-05	1	1	1	P08202	P08202 [266-286]		0	2395.17	High	High	3.668e-05	4.766e-05	3.03
FALSE	High	[K].ALLDILADEKENGPEDTTQDDDMK.[Q]		3.8829e-10	6.14186e-05	1	1	4	P13445	P13445 [233-256]		1	2676.22	High	High	3.668e-05	4.615e-12	6.24
FALSE	High	[R].ALGVTTGILPWNFPFFLIAR.[K]		2.70173e-08	6.14186e-05	1	1	6	P25553	P25553 [142-161]		0	2233.25	High	High	3.668e-05	9.714e-10	4.32
FALSE	High	[K].FLETDIPVFGICLGHQLLALASGAK.[T]	1xCarbamidomethyl [C12]	1.29943e-08	6.14186e-05	1	1	2	P0A6F1	P0A6F1 [258-282]		0	2670.43	High	High	3.668e-05	3.863e-10	3.73
FALSE	High	[K].FIEVVAALEPTFGGINLEDIK.[A]		1.03675e-05	6.14186e-05	1	1	1	P76558	P76558 [119-139]		0	2275.22	High	High	3.668e-05	1.764e-06	3.48
FALSE	High	[R].AIIDAILNGSLDNAETFTLPMFNLAIPTELPGVDTK.[I]		8.85036e-05	6.14186e-05	1	1	5	P22259	P22259 [457-492]		0	3814.98	High	High	3.668e-05	2.715e-05	2.43
FALSE	High	[R].FIFLEEGDIAEITR.[R]		8.11193e-06	6.14186e-05	1	1	7	P17169	P17169 [204-217]		0	1652.85	High	High	3.668e-05	1.296e-06	3.43
FALSE	High	[R].AILALSDNDADNAFVVLSAK.[D]		1.48864e-05	6.14186e-05	1	1	1	P31069	P31069 [314-333]		0	2047.07	High	High	3.668e-05	2.791e-06	2.81
FALSE	High	[K].ALLAGQSGISLIDHFDTSAYATK.[F]		6.18491e-10	6.14186e-05	1	1	4	P0AAI5	P0AAI5 [27-49]		0	2379.22	High	High	3.668e-05	8.296e-12	6.66
FALSE	High	[R].ALLAAFDFPFRK.[-]		5.46708e-06	6.14186e-05	1	1	3	P62399	P62399 [168-179]		1	1395.78	High	High	3.668e-05	7.857e-07	3.3
FALSE	High	[K].FLETFDGPVVFSVESEGR.[R]		5.80119e-08	6.14186e-05	1	1	1	P30958	P30958 [377-394]		0	2014.98	High	High	3.668e-05	2.544e-09	4.85
FALSE	High	[R].AIFPNPDHTLLPGMFVR.[A]		2.51511e-07	6.14186e-05	1	1	2	P0AE06	P0AE06 [278-294]		0	1925.01	High	High	3.668e-05	1.617e-08	4.11
FALSE	High	[R].ALGVTFFLPEGDAISASR.[Q]		2.21759e-07	6.14186e-05	1	1	5	P0AAI3	P0AAI3 [442-459]		0	1850.96	High	High	3.668e-05	1.383e-08	3.67
FALSE	High	[R].FLHDFEGTVVAITHDR.[Y]		8.44956e-09	6.14186e-05	1	1	5	P0A9W3	P0A9W3 [204-219]		0	1856.93	High	High	3.668e-05	2.241e-10	4.14
FALSE	High	[K].ALFSGGEETKPTEQPAPK.[A]		1.33975e-09	6.14186e-05	1	1	2	P21513	P21513 [580-597]		0	1886.95	High	High	3.668e-05	2.201e-11	4.7
FALSE	High	[K].ALGADEVVNSR.[N]		9.18105e-05	6.14186e-05	1	1	2	P75691	P75691 [216-226]		0	1130.58	High	High	3.668e-05	2.841e-05	2.76
FALSE	High	[K].FINTMSQVPTISQLLPLPASDDDDLK.[H]		1.18169e-07	6.14186e-05	1	1	1	P0ABA6	P0ABA6 [175-200]		0	2858.45	High	High	3.668e-05	6.253e-09	5.68
FALSE	High	[R].FLNTLYTMGPSPEPNMTILWSEK.[L]	1xOxidation [M8]	7.34015e-05	6.14186e-05	1	1	2	P09373	P09373 [357-379]		0	2685.29	High	High	3.668e-05	2.13e-05	3.83
FALSE	High	[R].FLNTLYTMGPSPEPNMTILWSEK.[L]		6.70657e-07	6.14186e-05	1	1	3	P09373	P09373 [357-379]		0	2669.3	High	High	3.668e-05	5.577e-08	4.22
FALSE	High	[K].ALGAKPQINAEEEIR.[R]		7.90131e-07	6.14186e-05	1	1	2	P18843	P18843 [10-24]		0	1638.88	High	High	3.668e-05	6.861e-08	2.75
FALSE	High	[K].FINELLPVIDSLDR.[A]		4.00724e-05	6.14186e-05	1	1	12	P09372	P09372 [91-104]		0	1643.9	High	High	3.668e-05	9.804e-06	3
FALSE	High	[R].FLNDPQAFNEAFAR.[A]		8.08826e-06	6.14186e-05	1	1	3	P13029	P13029 [393-406]		0	1639.79	High	High	3.668e-05	1.287e-06	4.27
FALSE	High	[K].ALGANLVLTEGAK.[G]		1.25332e-05	6.14186e-05	1	1	7	P0ABK5	P0ABK5 [106-118]		0	1256.72	High	High	3.668e-05	2.24e-06	2.78
FALSE	High	[R].FLNDFPGAETIR.[L]		0.000148537	6.14186e-05	1	1	1	P03018	P03018 [267-278]		0	1379.7	High	High	3.668e-05	5.355e-05	1.74
FALSE	High	[K].ALGASSILVLPIEK.[M]		1.38803e-05	6.14186e-05	1	1	2	P60757	P60757 [283-296]		0	1410.86	High	High	3.668e-05	2.555e-06	2.72
FALSE	High	[K].AIGEAKDDDTADILTAASR.[D]		5.49935e-12	6.14186e-05	1	1	6	P0ABT2	P0ABT2 [135-153]		1	1932.95	High	High	3.668e-05	2.161e-14	5.32
FALSE	High	[K].FLNAEIIEDILDR.[T]		4.93523e-06	6.14186e-05	1	1	5	P21889	P21889 [371-383]		0	1560.83	High	High	3.668e-05	6.904e-07	3.55
FALSE	High	[R].AIGEVTDVVEK.[E]		0.000130174	6.14186e-05	1	1	1	P60906	P60906 [55-65]		0	1159.62	High	High	3.668e-05	4.485e-05	2.82
FALSE	High	[K].ALGGASGGYTAAR.[K]		5.00268e-05	6.14186e-05	1	1	1	P0AB77	P0AB77 [245-257]		0	1151.58	High	High	3.668e-05	1.3e-05	2.99
FALSE	High	[K].ALGGGFPVGALLATEECAR.[V]	1xCarbamidomethyl [C17]	1.30324e-08	6.14186e-05	1	1	4	P77581	P77581 [253-271]		0	1888.96	High	High	3.668e-05	3.871e-10	4.76
FALSE	High	[K].ALGGLDIMALVAGK.[Q]		9.09337e-07	6.14186e-05	1	1	3	P0AG84	P0AG84 [125-138]		0	1328.76	High	High	3.668e-05	8.177e-08	3.71
FALSE	High	[K].AIGTVSAVNIGSIFR.[N]		8.13567e-06	6.14186e-05	1	1	1	P76049	P76049 [135-149]		0	1504.85	High	High	3.668e-05	1.298e-06	3.42
FALSE	High	[R].ALGMAVVAMGGGR.[R]		0.000208949	6.14186e-05	1	1	1	P07650	P07650 [358-370]		0	1189.62	High	High	3.668e-05	8.449e-05	3.63
FALSE	High	[K].FIKPAELLGWVDQTSLK.[E]		4.98832e-05	6.14186e-05	1	1	2	P17993	P17993 [191-207]		0	1945.08	High	High	3.668e-05	1.296e-05	3.04
FALSE	High	[R].FLLANLNGFDPAK.[D]		4.12459e-05	6.14186e-05	1	1	2	P00956	P00956 [661-673]		0	1419.76	High	High	3.668e-05	1.018e-05	3.01
FALSE	High	[K].FLLDANLGKGEGDKEK.[V]		0.00020351	6.14186e-05	1	1	1	P21599	P21599 [94-109]		2	1733.91	High	High	3.668e-05	8.174e-05	3.23
FALSE	High	[R].ALGIPTVMGADIQPSVLHR.[R]		1.38803e-05	6.14186e-05	1	1	1	P37177	P37177 [363-381]		0	1975.08	High	High	3.668e-05	2.551e-06	2.64
FALSE	High	[R].AIGVLLPSLTNQVFAEVLR.[G]		8.76607e-08	6.14186e-05	1	1	2	P0ACP5	P0ACP5 [65-83]		0	2040.19	High	High	3.668e-05	4.278e-09	2.74
FALSE	High	[K].AIGINFIDTYIR.[S]		0.000172464	6.14186e-05	1	1	3	P28304	P28304 [37-48]		0	1395.76	High	High	3.668e-05	6.517e-05	3.27
FALSE	High	[R].ALGLNDELAHSSIR.[F]		1.25662e-07	6.14186e-05	1	1	5	P0A6B7	P0A6B7 [341-354]		0	1495.79	High	High	3.668e-05	6.75e-09	3.59
FALSE	High	[K].AIGIISNNPEFADVR.[S]		1.23157e-05	6.14186e-05	1	1	2	P0A9S1	P0A9S1 [105-119]		0	1615.84	High	High	3.668e-05	2.193e-06	3.97
FALSE	High	[K].AIGIEQPSLVR.[T]		7.0333e-05	6.14186e-05	1	1	1	P0A8W2	P0A8W2 [55-65]		0	1182.68	High	High	3.668e-05	2.017e-05	2.74
FALSE	High	[K].FLLVEGVHQK.[A]		0.000200305	6.14186e-05	1	1	3	P0A9T0	P0A9T0 [13-22]		0	1169.67	High	High	3.668e-05	7.978e-05	2.34
FALSE	High	[R].FLIVTDEATANMLTDK.[L]		5.29404e-06	6.14186e-05	1	1	4	P0ADE8	P0ADE8 [161-176]		0	1781.9	High	High	3.668e-05	7.55e-07	4.13
FALSE	High	[R].ALGHAGDVLLAISTR.[G]		5.06054e-05	6.14186e-05	1	1	1	P66817	P66817 [105-119]		0	1493.84	High	High	3.668e-05	1.321e-05	2.07
FALSE	High	[K].FILLDEPFAGVDPISVIDIK.[R]		7.09019e-07	6.14186e-05	1	1	3	P0A9V1	P0A9V1 [158-177]		0	2201.21	High	High	3.668e-05	5.981e-08	2.49
FALSE	High	[R].ALSGLESVKPSQVPR.[Q]		8.08826e-06	6.14186e-05	1	1	2	P14565	P14565 [1151-1165]		0	1567.88	High	High	3.668e-05	1.29e-06	3.82
FALSE	High	[K].ALSHTLLMFDNFYDVEEK.[A]		6.733e-10	6.14186e-05	1	1	18	P36683	P36683 [118-135]		0	2172.03	High	High	3.668e-05	9.259e-12	6.1
FALSE	High	[R].AISIAPDFDYALVQIDGQAVILAK.[D]		4.48436e-05	6.14186e-05	1	1	5	P00956	P00956 [252-275]		0	2531.38	High	High	3.668e-05	1.133e-05	2.31
FALSE	High	[K].ANDIDVPAALIDSEIDVLRR.[Q]		2.79374e-09	6.14186e-05	1	1	3	P0A850	P0A850 [297-316]		1	2195.17	High	High	3.668e-05	5.566e-11	5.01
FALSE	High	[K].ANDIVVALLQEK.[G]		0.000105364	6.14186e-05	1	1	3	P00956	P00956 [379-390]		0	1312.75	High	High	3.668e-05	3.401e-05	3.57
FALSE	High	[R].FAGDLGQLVAGQIMQSPAGQTQQGQALAATANGIDSNTK.[I]		1.19965e-05	6.14186e-05	1	1	1	P10384	P10384 [183-221]		0	3857.91	High	High	3.668e-05	2.124e-06	5.19
FALSE	High	[K].FAGDLFHTRPLEEEADTSNYALIPTAEVPLTNLVR.[G]		2.2524e-10	6.14186e-05	1	1	3	P0A8L1	P0A8L1 [213-247]		0	3899.98	High	High	3.668e-05	2.329e-12	4.95
FALSE	High	[R].FAGDDLPSNPVACALAIADK.[M]	1xCarbamidomethyl [C13]	4.91732e-07	6.14186e-05	1	1	3	P00961	P00961 [438-457]		0	2045	High	High	3.668e-05	3.776e-08	4.76
FALSE	High	[R].ANDTDYGLAAGIVTADLNR.[A]		3.67413e-08	6.14186e-05	1	1	2	P17445	P17445 [408-426]		0	1949.96	High	High	3.668e-05	1.433e-09	4.78
FALSE	High	[K].FAEHHQTGNK.[W]		9.98637e-07	6.14186e-05	1	1	3	P00962	P00962 [196-205]		0	1168.55	High	High	3.668e-05	9.199e-08	2.88
FALSE	High	[R].FAEGILLTLIEDGPK.[A]		1.6864e-06	6.14186e-05	1	1	3	Q46856	Q46856 [216-230]		0	1615.89	High	High	3.668e-05	1.786e-07	3.95
FALSE	High	[R].FAEGLETVGDNFLR.[H]		1.6522e-06	6.14186e-05	1	1	2	P04951	P04951 [167-180]		0	1567.78	High	High	3.668e-05	1.735e-07	4.19
FALSE	High	[R].FAEADAHYHSAPPSR.[L]		4.54359e-07	6.14186e-05	1	1	5	P07117	P07117 [484-498]		0	1655.76	High	High	3.668e-05	3.414e-08	4.65
FALSE	High	[K].ANEAYLQGQLGNPK.[G]		1.94076e-06	6.14186e-05	1	1	4	P0AB71	P0AB71 [306-319]		0	1502.76	High	High	3.668e-05	2.129e-07	3.89
FALSE	High	[K].FADVACAGPLLAAELDALGK.[A]	1xCarbamidomethyl [C6]	1.45235e-08	6.14186e-05	1	1	7	P0A799	P0A799 [157-176]		0	2002.03	High	High	3.668e-05	4.445e-10	4.84
FALSE	High	[R].FADIVNANINALLEK.[A]		6.92606e-07	6.14186e-05	1	1	3	P0AFM6	P0AFM6 [7-21]		0	1644.9	High	High	3.668e-05	5.805e-08	3.69
FALSE	High	[R].FADLVEQHSEELAQLETLEQGK.[S]		2.47742e-05	6.14186e-05	1	1	1	P80668	P80668 [90-111]		0	2514.24	High	High	3.668e-05	5.311e-06	2.22
FALSE	High	[R].ANEGTLLLDEIGEMPLVLQAK.[L]		0.000202972	6.14186e-05	1	1	2	Q06065	Q06065 [236-256]		0	2254.2	High	High	3.668e-05	8.138e-05	3.18
FALSE	High	[R].ANELMEEFHIEHLR.[D]		1.74233e-05	6.14186e-05	1	1	1	P0A9V1	P0A9V1 [118-131]		0	1767.85	High	High	3.668e-05	3.401e-06	3.94
FALSE	High	[R].ANENGESFVAMVDR.[M]		1.09908e-05	6.14186e-05	1	1	1	P21888	P21888 [78-91]		0	1538.69	High	High	3.668e-05	1.897e-06	3.26
FALSE	High	[K].EYQVQLDIAMQSGKPK.[E]		3.26378e-07	6.14186e-05	1	1	6	P0A6P1	P0A6P1 [194-209]		0	1834.94	High	High	3.668e-05	2.247e-08	4.36
FALSE	High	[K].EYVHDIPVYLIVHDNPGLLGSGAHLR.[Q]		4.02966e-07	6.14186e-05	1	1	1	P0A6V8	P0A6V8 [289-314]		0	2884.51	High	High	3.668e-05	2.932e-08	5.02
FALSE	High	[R].FAAACEHFVSR.[G]	1xCarbamidomethyl [C5]	0.000185429	6.14186e-05	1	1	3	P77581	P77581 [393-403]		0	1294.6	High	High	3.668e-05	7.191e-05	1.6
FALSE	High	[R].FAAEIVDISR.[G]		0.00021283	6.14186e-05	1	1	2	P30850	P30850 [564-573]		0	1120.6	High	High	3.668e-05	8.686e-05	2.29
FALSE	High	[K].FAALAGAIDEEK.[V]		5.97666e-05	6.14186e-05	1	1	2	P0ACB2	P0ACB2 [281-292]		0	1234.63	High	High	3.668e-05	1.636e-05	2.16
FALSE	High	[K].FAALAGAIDEEKVVLESLGSIK.[R]		2.65031e-09	6.14186e-05	1	1	3	P0ACB2	P0ACB2 [281-302]		1	2260.24	High	High	3.668e-05	5.208e-11	4.9
FALSE	High	[R].FAHAAAAIAVTR.[K]		5.8303e-06	6.14186e-05	1	1	3	P0A9J6	P0A9J6 [277-288]		0	1198.67	High	High	3.668e-05	8.528e-07	2.43
FALSE	High	[R].FAALIAHAQEVVLYDHPLEMDLTAR.[I]		2.22618e-10	6.14186e-05	1	1	2	P13024	P13024 [56-80]		0	2823.45	High	High	3.668e-05	2.293e-12	5.14
FALSE	High	[R].ANGAEIDDGAINGIK.[V]		1.49299e-05	6.14186e-05	1	1	2	P69805	P69805 [94-108]		0	1457.72	High	High	3.668e-05	2.801e-06	4.15
FALSE	High	[K].ANFSLFDDTDQLALLK.[E]		3.42807e-05	6.14186e-05	1	1	1	P09980	P09980 [103-118]		0	1810.92	High	High	3.668e-05	8.029e-06	2.51
FALSE	High	[K].FAAQAVMGSAK.[M]		4.07725e-05	6.14186e-05	1	1	1	P0A9L8	P0A9L8 [203-213]		0	1080.55	High	High	3.668e-05	1.003e-05	3.17
FALSE	High	[R].FAAYFQQGNMESNGK.[Y]		1.2044e-06	6.14186e-05	1	1	3	P0A6T1	P0A6T1 [345-359]		0	1691.75	High	High	3.668e-05	1.168e-07	2.94
FALSE	High	[R].FADFATQDAPTEVWGTHFTAR.[I]		8.86934e-08	6.14186e-05	1	1	1	P75863	P75863 [80-100]		0	2368.1	High	High	3.668e-05	4.358e-09	5.32
FALSE	High	[K].ANEVLGEMSFPQFSR.[L]		1.00745e-06	6.14186e-05	1	1	1	P18004	P18004 [28-42]		0	1711.81	High	High	3.668e-05	9.316e-08	3.93
FALSE	High	[R].FAALTAQNFISDLLVK.[H]		7.71885e-06	6.14186e-05	1	1	1	P0AG40	P0AG40 [99-114]		0	1750.97	High	High	3.668e-05	1.216e-06	3.44
FALSE	High	[K].ANLDLASVVPELDMYDR.[N]		3.28295e-07	6.14186e-05	1	1	3	P0A6V1	P0A6V1 [286-302]		0	1920.94	High	High	3.668e-05	2.268e-08	4.65
FALSE	High	[K].FAHFDENFVER.[L]		7.46648e-05	6.14186e-05	1	1	2	P06993	P06993 [810-820]		0	1410.64	High	High	3.668e-05	2.174e-05	2.49
FALSE	High	[K].ANDIDVPAALIDSEIDVLR.[R]		1.57439e-07	6.14186e-05	1	1	11	P0A850	P0A850 [297-315]		0	2039.07	High	High	3.668e-05	8.955e-09	3.94
FALSE	High	[R].FCVHLIPETLER.[T]	1xCarbamidomethyl [C2]	3.65333e-05	6.14186e-05	1	1	3	P0AFU8	P0AFU8 [157-168]		0	1513.78	High	High	3.668e-05	8.723e-06	3.4
FALSE	High	[K].AMSEHDMLPSEPVTIVLSQMGWVR.[S]		2.27058e-05	6.14186e-05	1	1	3	P0AFI2	P0AFI2 [488-511]		0	2713.31	High	High	3.668e-05	4.754e-06	3.99
FALSE	High	[R].FCPTGGISPANYR.[D]	1xCarbamidomethyl [C2]	0.000230166	6.14186e-05	1	1	2	P0A955	P0A955 [158-170]		0	1439.67	High	High	3.668e-05	9.659e-05	2.62
FALSE	High	[R].AMTLLTTLAVADDIK.[L]		2.10524e-05	6.14186e-05	1	1	1	P37005	P37005 [181-195]		0	1575.87	High	High	3.668e-05	4.316e-06	2.32
FALSE	High	[R].FCGAEGLNNVITLSTFR.[N]	1xCarbamidomethyl [C2]	1.87369e-08	6.14186e-05	1	1	12	P0A862	P0A862 [94-110]		0	1898.94	High	High	3.668e-05	6.135e-10	4.25
FALSE	High	[R].FAYVDILQNPDIR.[A]		4.57387e-06	6.14186e-05	1	1	3	P0AC69	P0AC69 [47-59]		0	1563.82	High	High	3.668e-05	6.281e-07	3.27
FALSE	High	[K].AMTPVAWWMLHEETVYK.[G]		5.7259e-07	6.14186e-05	1	1	3	P0AET2	P0AET2 [49-65]		0	2092	High	High	3.668e-05	4.568e-08	4.64
FALSE	High	[K].FAVSNVNGPISLVIWTTTPWTLPANR.[A]		8.54992e-06	6.14186e-05	1	1	2	P00956	P00956 [226-251]		0	2854.53	High	High	3.668e-05	1.384e-06	3.74
FALSE	High	[R].FAVIGTNWITR.[Q]		0.000242993	6.14186e-05	1	1	1	P42599	P42599 [4-14]		0	1277.7	High	High	3.668e-05	0.0001039	2.97
FALSE	High	[R].FAVLASGSFFSGGLVAER.[N]		2.77443e-05	6.14186e-05	1	1	2	P13033	P13033 [306-323]		0	1814.94	High	High	3.668e-05	6.139e-06	2.72
FALSE	High	[R].AMVATGNYDEAVIGHINDNMNDATR.[Q]		7.34174e-09	6.14186e-05	1	1	1	P15069	P15069 [385-409]		0	2692.21	High	High	3.668e-05	1.879e-10	4.63
FALSE	High	[R].FATSDLNDLYR.[R]		1.52377e-05	6.14186e-05	1	1	1	P0A8T7	P0A8T7 [260-270]		0	1314.63	High	High	3.668e-05	2.876e-06	3.31
FALSE	High	[R].FATMSDEDKAR.[L]		0.000121129	6.14186e-05	1	1	1	P24215	P24215 [162-172]		1	1270.57	High	High	3.668e-05	4.086e-05	3
FALSE	High	[R].FATITAYDYSFAK.[L]		0.000110802	6.14186e-05	1	1	2	P31057	P31057 [19-31]		0	1497.73	High	High	3.668e-05	3.635e-05	2.37
FALSE	High	[R].FATHGGYLLQGK.[E]		5.69552e-06	6.14186e-05	1	1	2	P0A9Q7	P0A9Q7 [266-277]		0	1291.68	High	High	3.668e-05	8.286e-07	3.64
FALSE	High	[R].ANAGGGVEDEDIEVLELPFSQALEMIK.[T]		1.76208e-06	6.14186e-05	1	1	2	P37128	P37128 [142-168]		0	2874.41	High	High	3.668e-05	1.882e-07	3.86
FALSE	High	[K].FATGDIDHTLLTGVDFMR.[M]		1.19561e-07	6.14186e-05	1	1	3	P06971	P06971 [398-415]		0	2008.98	High	High	3.668e-05	6.346e-09	3.45
FALSE	High	[K].ANDAAGDGTTTATVLAQAIITEGLK.[A]		1.86275e-08	6.14186e-05	1	1	103	P0A6F5	P0A6F5 [81-105]		0	2402.24	High	High	3.668e-05	6.082e-10	5.51
FALSE	High	[K].FAIIDAVNGEEYLSGLAECFHLPEAR.[I]	1xCarbamidomethyl [C19]	9.13791e-13	6.14186e-05	1	1	5	P0A6A3	P0A6A3 [18-43]		0	2921.41	High	High	3.668e-05	2.243e-15	5.74
FALSE	High	[K].FAIQIPYALGIIATR.[S]		3.89316e-05	6.14186e-05	1	1	2	P0ABJ9	P0ABJ9 [284-298]		0	1646.96	High	High	3.668e-05	9.449e-06	3.45
FALSE	High	[K].FALSILPHDLSINDYYR.[K]		4.93127e-05	6.14186e-05	1	1	1	P0AC84	P0AC84 [174-190]		0	2037.04	High	High	3.668e-05	1.277e-05	3.31
FALSE	High	[K].ANATAWLKDNPETAK.[E]		9.2545e-07	6.14186e-05	1	1	2	P0A7G6	P0A7G6 [304-318]		1	1629.82	High	High	3.668e-05	8.363e-08	3.48
FALSE	High	[R].ANALLADGLK.[G]		0.000166064	6.14186e-05	1	1	1	P36938	P36938 [177-186]		0	985.568	High	High	3.668e-05	6.206e-05	2.59
FALSE	High	[K].FAHSNGQLNDTLTEVADGTLR.[D]		4.42906e-06	6.14186e-05	1	1	2	P0AEY5	P0AEY5 [13-33]		0	2259.1	High	High	3.668e-05	6.019e-07	4.76
FALSE	High	[R].FANPQEGSVVFDDQIR.[G]		4.60215e-05	6.14186e-05	1	1	1	P04805	P04805 [142-157]		0	1821.88	High	High	3.668e-05	1.17e-05	2.72
FALSE	High	[R].FANTLLELGIK.[K]		5.08971e-05	6.14186e-05	1	1	4	P27550	P27550 [120-130]		0	1218.71	High	High	3.668e-05	1.331e-05	2.93
FALSE	High	[R].FAPALNVSEEEVTTGLDR.[F]		6.00863e-08	6.14186e-05	1	1	3	P77581	P77581 [375-392]		0	1947.97	High	High	3.668e-05	2.661e-09	4.47
FALSE	High	[R].FAPSPTGYLHVGGAR.[T]		5.81328e-06	6.14186e-05	1	1	4	P04805	P04805 [7-21]		0	1529.79	High	High	3.668e-05	8.484e-07	4.64
FALSE	High	[R].FASTHTDSSAQTVSLEDYVSR.[M]		5.03692e-12	6.14186e-05	1	1	2	P0A6Z3	P0A6Z3 [402-422]		0	2301.06	High	High	3.668e-05	1.934e-14	6.91
FALSE	High	[K].FASVLGEIAADFAQDKK.[S]		4.18598e-07	6.14186e-05	1	1	1	P40874	P40874 [342-358]		1	1809.94	High	High	3.668e-05	3.072e-08	4.08
FALSE	High	[K].FATEGMMQVLADEYQQR.[L]		2.0976e-07	6.14186e-05	1	1	3	P31808	P31808 [170-186]		0	2016.92	High	High	3.668e-05	1.289e-08	5.16
FALSE	High	[R].FANSLFVNNWDNR.[T]		7.40944e-06	6.14186e-05	1	1	1	P0AC53	P0AC53 [192-204]		0	1596.76	High	High	3.668e-05	1.154e-06	3.37
FALSE	High	[K].AMSAWGVEAR.[V]		9.68563e-05	6.14186e-05	1	1	2	P22106	P22106 [392-401]		0	1077.51	High	High	3.668e-05	3.052e-05	2.89
FALSE	High	[R].ANINIVAIAQGSSER.[S]		2.2998e-06	6.14186e-05	1	1	3	P00561	P00561 [423-437]		0	1542.82	High	High	3.668e-05	2.641e-07	4.28
FALSE	High	[K].EYLPASYHEGSK.[N]		1.80956e-05	6.14186e-05	1	1	2	P0A9Q7	P0A9Q7 [684-695]		0	1380.64	High	High	3.668e-05	3.571e-06	2.45
FALSE	High	[K].EWANDLDQLINLEK.[F]		7.46648e-05	6.14186e-05	1	1	2	P00490	P00490 [476-489]		0	1700.85	High	High	3.668e-05	2.173e-05	3.15
FALSE	High	[K].ANTGVTLEPINSQNAPK.[G]		3.49573e-08	6.14186e-05	1	1	2	P63235	P63235 [473-489]		0	1753.91	High	High	3.668e-05	1.345e-09	4.67
FALSE	High	[K].EVVYTDWEQVANFAR.[E]		6.61125e-06	6.14186e-05	1	1	2	P0ACB4	P0ACB4 [155-169]		0	1826.87	High	High	3.668e-05	9.981e-07	3.62
FALSE	High	[K].ANTSSMDYYHQLR.[Y]		2.58983e-07	6.14186e-05	1	1	2	P00561	P00561 [581-593]		0	1585.71	High	High	3.668e-05	1.677e-08	4.7
FALSE	High	[R].ANVDILTLTATPIPR.[T]		4.45505e-06	6.14186e-05	1	1	2	P30958	P30958 [747-761]		0	1594.92	High	High	3.668e-05	6.063e-07	4.09
FALSE	High	[R].EVVWPTDVSTLDVDAMVVR.[E]		1.87126e-07	6.14186e-05	1	1	6	P77569	P77569 [103-121]		0	2131.07	High	High	3.668e-05	1.116e-08	4.44
FALSE	High	[R].ANVSQVMHIIGDVAGR.[D]		6.86362e-09	6.14186e-05	1	1	2	P0A717	P0A717 [199-214]		0	1666.87	High	High	3.668e-05	1.73e-10	5.25
FALSE	High	[K].ANYGGLDVEIAAVIGNHDTLR.[S]		1.81726e-07	6.14186e-05	1	1	4	P37051	P37051 [105-125]		0	2198.12	High	High	3.668e-05	1.073e-08	4.42
FALSE	High	[R].ANYSNPPAHGASVVATILSNDALR.[A]		5.34948e-11	6.14186e-05	1	1	3	P00509	P00509 [281-304]		0	2438.24	High	High	3.668e-05	3.8e-13	5.66
FALSE	High	[K].APAATSTPAPK.[E]		2.84782e-05	6.14186e-05	1	1	1	P11557	P11557 [297-307]		0	1011.55	High	High	3.668e-05	6.352e-06	2.82
FALSE	High	[K].APAEPQRYDAVLVAIGR.[V]		7.67387e-06	6.14186e-05	1	1	2	P0A9P0	P0A9P0 [257-273]		1	1825.99	High	High	3.668e-05	1.206e-06	3.11
FALSE	High	[K].APAIVMDDADLELAVK.[A]		1.20771e-08	6.14186e-05	1	1	201	P25553	P25553 [256-271]		0	1670.87	High	High	3.668e-05	3.522e-10	4.37
FALSE	High	[K].EVVLPFNKFPGVDPLLGPEMR.[S]		4.52329e-05	6.14186e-05	1	1	1	P00968	P00968 [892-912]		1	2354.26	High	High	3.668e-05	1.144e-05	3.61
FALSE	High	[K].APAIVMDDADLELAVK.[A]	1xOxidation [M6]	0.000232564	6.14186e-05	1	1	3	P25553	P25553 [256-271]		0	1686.86	High	High	3.668e-05	9.789e-05	3.73
FALSE	High	[K].APAMMAGHSLGEYSALVCAGVIDFADAVR.[L]	1xCarbamidomethyl [C18]	2.90584e-10	6.14186e-05	1	1	2	P0AAI9	P0AAI9 [84-112]		0	2979.42	High	High	3.668e-05	3.201e-12	5.32
FALSE	High	[R].APDILSNATSR.[A]		0.000167417	6.14186e-05	1	1	2	P0ACP5	P0ACP5 [54-64]		0	1144.6	High	High	3.668e-05	6.263e-05	2.69
FALSE	High	[R].APDYQITDIDLTFDLDAQK.[T]		2.53566e-05	6.14186e-05	1	1	13	P04825	P04825 [15-33]		0	2182.06	High	High	3.668e-05	5.474e-06	2.03
FALSE	High	[R].EVTTTPLAADDWK.[G]		2.6332e-05	6.14186e-05	1	1	3	P0A7D4	P0A7D4 [355-367]		0	1446.71	High	High	3.668e-05	5.746e-06	2.67
FALSE	High	[K].EVVDFCHR.[F]	1xCarbamidomethyl [C6]	0.000226018	6.14186e-05	1	1	3	P0C8J6	P0C8J6 [119-126]		0	1061.48	High	High	3.668e-05	9.401e-05	2.16
FALSE	High	[K].APGLTQALNTK.[D]		4.65547e-05	6.14186e-05	1	1	1	P00634	P00634 [405-415]		0	1113.63	High	High	3.668e-05	1.185e-05	2.51
FALSE	High	[R].APGLAVVLVGSNPASQIYVASK.[R]		9.26421e-10	6.14186e-05	1	1	3	P24186	P24186 [33-54]		0	2141.2	High	High	3.668e-05	1.383e-11	5.58
FALSE	High	[R].APGDETPEK.[A]		0.000236202	6.14186e-05	1	1	4	P0AGJ5	P0AGJ5 [75-83]		0	943.437	High	High	3.668e-05	0.0001002	1.98
FALSE	High	[K].APFLDMAFDEWR.[K]		0.000242993	6.14186e-05	1	1	1	P33368	P33368 [94-105]		0	1497.68	High	High	3.668e-05	0.0001041	2.76
FALSE	High	[K].EWEGLQDTVFASPPCR.[G]	1xCarbamidomethyl [C15]	2.12231e-07	6.14186e-05	1	1	2	P0ABE2	P0ABE2 [84-99]		0	1891.86	High	High	3.668e-05	1.308e-08	4.33
FALSE	High	[K].APFIALNMAAIPK.[D]		3.75987e-06	6.14186e-05	1	1	1	P0AFB8	P0AFB8 [190-202]		0	1356.77	High	High	3.668e-05	4.907e-07	3.13
FALSE	High	[R].APELMIDGEMHGDAALVEAIR.[N]		0.000234984	6.14186e-05	1	1	28	P76558	P76558 [659-679]		0	2238.09	High	High	3.668e-05	9.93e-05	1.87
FALSE	High	[K].APEESEYLNLIANAAR.[T]		3.66217e-06	6.14186e-05	1	1	1	P75867	P75867 [63-78]		0	1760.88	High	High	3.668e-05	4.747e-07	3.82
FALSE	High	[R].EVVEEAYAADPEMIASAACDIQAVR.[T]	1xCarbamidomethyl [C19]	2.2797e-06	6.14186e-05	1	1	1	P0A9D4	P0A9D4 [65-89]		0	2708.25	High	High	3.668e-05	2.608e-07	4.9
FALSE	High	[K].APECFYIEQK.[L]	1xCarbamidomethyl [C4]	5.8413e-05	6.14186e-05	1	1	1	P76558	P76558 [140-149]		0	1284.59	High	High	3.668e-05	1.589e-05	2.46
FALSE	High	[K].EVVFASIDTGTPAK.[F]		2.66216e-06	6.14186e-05	1	1	49	Q46938	Q46938 [112-125]		0	1434.75	High	High	3.668e-05	3.171e-07	3.37
FALSE	High	[K].EVVIGFGHPVYTIADPR.[H]		6.05342e-07	6.14186e-05	1	1	2	P31660	P31660 [267-283]		0	1869.99	High	High	3.668e-05	4.907e-08	3.26
FALSE	High	[R].APEPVTLVAIGPLTNIALLLSQCPECKPYIR.[R]	2xCarbamidomethyl [C23; C26]	4.80349e-07	6.14186e-05	1	1	1	P22564	P22564 [114-144]		0	3433.86	High	High	3.668e-05	3.662e-08	3.46
FALSE	High	[K].EYLQQLGEHQTTSIGSSLK.[F]		6.08499e-11	6.14186e-05	1	1	4	P22255	P22255 [165-183]		0	2119.07	High	High	3.668e-05	4.469e-13	6.34
FALSE	High	[R].ANSSTTTAAEPLK.[M]		0.000211159	6.14186e-05	1	1	1	P0A9M8	P0A9M8 [59-71]		0	1290.65	High	High	3.668e-05	8.591e-05	1.91
FALSE	High	[R].ANSHAPEAVVEGASR.[A]		5.75952e-07	6.14186e-05	1	1	2	P0ABU9	P0ABU9 [96-110]		0	1494.73	High	High	3.668e-05	4.601e-08	3.52
FALSE	High	[K].EYINNFAQMVDVLAGK.[Q]		4.28222e-05	6.14186e-05	1	1	2	P00944	P00944 [114-129]		0	1811.9	High	High	3.668e-05	1.066e-05	2.97
FALSE	High	[R].ANLPGYLGNCHSSGTVILDQLGEEHMK.[T]	1xCarbamidomethyl [C10]	1.9984e-06	6.14186e-05	1	1	2	P0A6K6	P0A6K6 [136-162]		0	2940.4	High	High	3.668e-05	2.212e-07	4.72
FALSE	High	[K].EYIDFAGGIAVNALGHAHPELR.[E]		7.24694e-08	6.14186e-05	1	1	9	P77581	P77581 [40-61]		0	2350.19	High	High	3.668e-05	3.378e-09	5.74
FALSE	High	[R].EYLDFAGGIAVLNTGHLHPK.[V]		9.49592e-11	6.14186e-05	1	1	5	P22256	P22256 [42-61]		0	2152.12	High	High	3.668e-05	7.837e-13	5.16
FALSE	High	[K].EYHLLNPVIVDCTSSQAVADQYADFLR.[E]	1xCarbamidomethyl [C12]	6.01635e-09	6.14186e-05	1	1	2	P00561	P00561 [543-569]		0	3124.5	High	High	3.668e-05	1.462e-10	6.31
FALSE	High	[R].ANLQPVLITGMEK.[G]		9.07806e-05	6.14186e-05	1	1	3	P0A9P4	P0A9P4 [28-40]		0	1413.78	High	High	3.668e-05	2.805e-05	2.36
FALSE	High	[R].EYGVESLHK.[T]		0.000117155	6.14186e-05	1	1	2	P25524	P25524 [192-200]		0	1061.53	High	High	3.668e-05	3.903e-05	1.75
FALSE	High	[R].ANISVHEPR.[Q]		0.000194028	6.14186e-05	1	1	2	P33602	P33602 [717-725]		0	1022.54	High	High	3.668e-05	7.638e-05	2.89
FALSE	High	[R].EYEKPLNVYGYSK.[F]		2.22044e-06	6.14186e-05	1	1	4	P67910	P67910 [132-144]		0	1589.78	High	High	3.668e-05	2.519e-07	3.86
FALSE	High	[R].EYEHLQSTFDNFAMQHIR.[D]		2.09302e-05	6.14186e-05	1	1	3	P76235	P76235 [388-405]		0	2266.03	High	High	3.668e-05	4.286e-06	2.71
FALSE	High	[R].EYDTFCGAIDKLEAELK.[N]	1xCarbamidomethyl [C6]	9.55355e-06	6.14186e-05	1	1	1	P03817	P03817 [94-110]		1	2001.95	High	High	3.668e-05	1.593e-06	3.53
FALSE	High	[R].EYDLDLITTAPTVVYEVETTSR.[E]		1.37193e-05	6.14186e-05	1	1	3	P60785	P60785 [358-379]		0	2515.25	High	High	3.668e-05	2.51e-06	4.03
FALSE	High	[K].EYDHIKDVNDLPELLK.[A]		3.28727e-08	6.14186e-05	1	1	5	P0A7A9	P0A7A9 [117-132]		1	1941	High	High	3.668e-05	1.244e-09	3.75
FALSE	High	[K].ANMLAHMETQNK.[I]		2.67779e-06	6.14186e-05	1	1	2	P77754	P77754 [114-125]		0	1387.65	High	High	3.668e-05	3.197e-07	4.4
FALSE	High	[R].EYCIKPMNCPGHVQIFNQGLK.[S]	2xCarbamidomethyl [C3; C9]	1.52004e-07	6.14186e-05	1	1	3	P0A8M3	P0A8M3 [326-346]		0	2533.21	High	High	3.668e-05	8.58e-09	3.12
FALSE	High	[R].EYCGHGIGR.[G]	1xCarbamidomethyl [C3]	0.000107148	6.14186e-05	1	1	1	P0AE18	P0AE18 [167-175]		0	1048.46	High	High	3.668e-05	3.478e-05	2.29
FALSE	High	[R].EYASTIMNAIWTGEPSVIYGNVR.[N]		0.000231963	6.14186e-05	1	1	1	P06720	P06720 [326-348]		0	2571.25	High	High	3.668e-05	9.75e-05	4.12
FALSE	High	[R].EWQSGTFVAPTLIELDDFAELQK.[E]		3.08866e-05	6.14186e-05	1	1	1	P09546	P09546 [995-1017]		0	2637.31	High	High	3.668e-05	7.033e-06	4.51
FALSE	High	[K].ANSGHPGAPMGMADIAEVLWNDFLK.[H]	1xOxidation [M12]	3.06192e-05	6.14186e-05	1	1	1	P33570	P33570 [21-45]		0	2657.25	High	High	3.668e-05	6.961e-06	3.65
FALSE	High	[K].ANSGHPGAPMGMADIAEVLWNDFLK.[H]		1.32804e-09	6.14186e-05	1	1	1	P33570	P33570 [21-45]		0	2641.25	High	High	3.668e-05	2.178e-11	6.98
FALSE	High	[K].EWVAVYYDNPDETPAEK.[L]		1.23113e-07	6.14186e-05	1	1	1	P33012	P33012 [46-62]		0	2025.91	High	High	3.668e-05	6.578e-09	4.06
FALSE	High	[K].EWYFANNYIYDMGR.[N]		4.3014e-06	6.14186e-05	1	1	1	P0A927	P0A927 [123-136]		0	1841.8	High	High	3.668e-05	5.816e-07	3.59
FALSE	High	[R].EYAATQVDGQR.[K]		0.000223676	6.14186e-05	1	1	1	P00956	P00956 [128-138]		0	1237.58	High	High	3.668e-05	9.297e-05	2.4
FALSE	High	[R].EWMDNFHPMR.[F]		2.6028e-05	6.14186e-05	1	1	1	P0A8T1	P0A8T1 [98-107]		0	1362.57	High	High	3.668e-05	5.666e-06	2.8
FALSE	High	[R].ANQGIMEFVEMFK.[A]		5.08971e-05	6.14186e-05	1	1	3	P0ACY3	P0ACY3 [254-266]		0	1543.73	High	High	3.668e-05	1.331e-05	3.66
FALSE	High	[K].ANPWQQFAETHNKGDR.[V]		2.1564e-06	6.14186e-05	1	1	2	P0AG67	P0AG67 [351-366]		1	1898.89	High	High	3.668e-05	2.43e-07	3.55
FALSE	High	[K].ANPWQQFAETHNK.[G]		3.50835e-05	6.14186e-05	1	1	7	P0AG67	P0AG67 [351-363]		0	1570.74	High	High	3.668e-05	8.26e-06	2.95
FALSE	High	[K].ANPDMSAMVEGIELTLK.[S]		1.48051e-07	6.14186e-05	1	1	6	P09372	P09372 [112-128]		0	1818.9	High	High	3.668e-05	8.31e-09	4.74
FALSE	High	[K].EYAEVFEGTAEWK.[G]		3.51852e-05	6.14186e-05	1	1	1	P25516	P25516 [609-621]		0	1558.71	High	High	3.668e-05	8.314e-06	1.47
FALSE	High	[K].EYAPAEDPGVVSVSEIYQYYK.[E]		6.27238e-06	6.14186e-05	1	1	2	P0A870	P0A870 [194-214]		0	2407.13	High	High	3.668e-05	9.362e-07	2.32
FALSE	High	[R].EYASFTQEQVDK.[I]		4.93127e-05	6.14186e-05	1	1	2	P0A9Q7	P0A9Q7 [22-33]		0	1444.66	High	High	3.668e-05	1.277e-05	3.37
FALSE	High	[K].ANQFLGMEPLPTFIANDVIK.[M]		3.70165e-07	6.14186e-05	1	1	3	P0AEY5	P0AEY5 [154-173]		0	2218.16	High	High	3.668e-05	2.64e-08	4.29
FALSE	High	[R].ELSSHPQNLSDGQIR.[Q]		2.34445e-07	6.14186e-05	1	1	1	P75828	P75828 [192-206]		0	1680.83	High	High	3.668e-05	1.48e-08	3.55
FALSE	High	[K].AMSAQDLLNSR.[R]		0.000171536	6.14186e-05	1	1	2	P23882	P23882 [294-304]		0	1205.59	High	High	3.668e-05	6.467e-05	2.96
FALSE	High	[R].FDAQTLHSFIQAVFR.[Q]		6.05616e-06	6.14186e-05	1	1	2	P30178	P30178 [7-21]		0	1779.92	High	High	3.668e-05	8.936e-07	4.09
FALSE	High	[R].ALTNLVGNGVATIVVAK.[W]		2.49312e-07	6.14186e-05	1	1	2	P0A830	P0A830 [384-400]		0	1639.97	High	High	3.668e-05	1.599e-08	3.38
FALSE	High	[R].ALTQLDGYELRPQDILLPDYDAATVAVGEDAMEGSLDEITSR.[F]		5.16824e-07	6.14186e-05	1	1	1	P07604	P07604 [426-467]		0	4551.21	High	High	3.668e-05	4.016e-08	5.91
FALSE	High	[K].FFGGPVGLDNLAAAIGEER.[E]		4.18453e-05	6.14186e-05	1	1	3	P0A812	P0A812 [276-294]		0	1932.98	High	High	3.668e-05	1.037e-05	3.34
FALSE	High	[K].FFGGLGTLGGGMVLGR.[E]		9.47021e-06	6.14186e-05	1	1	1	P37019	P37019 [132-147]		0	1538.81	High	High	3.668e-05	1.571e-06	2.84
FALSE	High	[R].FFETVTPIKPDATFVTQR.[V]		1.59034e-08	6.14186e-05	1	1	2	P08506	P08506 [284-301]		0	2097.1	High	High	3.668e-05	4.978e-10	5.07
FALSE	High	[K].AITSSAGNQTPEK.[T]		1.46283e-05	6.14186e-05	1	1	1	P41409	P41409 [32-44]		0	1303.65	High	High	3.668e-05	2.724e-06	3.17
FALSE	High	[K].ALTTDSMSSVFSGLVGAAPAAVYIESAAGTAAGGK.[T]		2.52902e-09	6.14186e-05	1	1	6	P0AF52	P0AF52 [298-332]		0	3228.61	High	High	3.668e-05	4.909e-11	7.56
FALSE	High	[R].FFELYDENNELR.[G]		5.54756e-05	6.14186e-05	1	1	1	P27298	P27298 [393-404]		0	1588.73	High	High	3.668e-05	1.487e-05	3
FALSE	High	[K].ALVAVNLASEEPYHNALNEK.[L]		2.58896e-09	6.14186e-05	1	1	3	P0AAC0	P0AAC0 [156-175]		0	2182.11	High	High	3.668e-05	5.049e-11	6.11
FALSE	High	[R].FFDNDVNQVPK.[Y]		4.36953e-05	6.14186e-05	1	1	2	P0A759	P0A759 [173-183]		0	1322.64	High	High	3.668e-05	1.093e-05	2.68
FALSE	High	[K].ALVDELELAQLSANNR.[Q]		5.61286e-06	6.14186e-05	1	1	2	P39285	P39285 [185-200]		0	1755.92	High	High	3.668e-05	8.138e-07	1.97
FALSE	High	[K].ALVDIVPQGNYFLMGGSPVDNNAK.[L]		7.3193e-05	6.14186e-05	1	1	2	P37387	P37387 [139-162]		0	2519.26	High	High	3.668e-05	2.124e-05	4.35
FALSE	High	[R].AIVEAAHEFGR.[F]		1.08315e-05	6.14186e-05	1	1	3	P07001	P07001 [141-151]		0	1199.62	High	High	3.668e-05	1.868e-06	1.5
FALSE	High	[R].ALVEAGVKPCGLGAR.[D]	1xCarbamidomethyl [C10]	5.11905e-05	6.14186e-05	1	1	2	P27248	P27248 [210-224]		0	1497.82	High	High	3.668e-05	1.34e-05	3.36
FALSE	High	[K].FEYWAMPHKDEK.[V]		0.00015017	6.14186e-05	1	1	6	P31658	P31658 [104-115]		1	1580.72	High	High	3.668e-05	5.416e-05	3.5
FALSE	High	[K].ALVEGGADLILIETVFDTLNAK.[A]		1.68738e-05	6.14186e-05	1	1	3	P13009	P13009 [169-190]		0	2302.25	High	High	3.668e-05	3.262e-06	4.03
FALSE	High	[R].FEVGEGIEKVETDFAAEVAAMSK.[Q]		2.25323e-08	6.14186e-05	1	1	5	P0A6P1	P0A6P1 [259-281]		1	2457.19	High	High	3.668e-05	7.726e-10	4.26
FALSE	High	[K].ALVVDDEFHLIGMITVK.[D]		2.35118e-05	6.14186e-05	1	1	59	P0ADG7	P0ADG7 [183-199]		0	1900.02	High	High	3.668e-05	4.97e-06	1.76
FALSE	High	[R].ALVSPEAIGSLIVTK.[E]		4.58367e-07	6.14186e-05	1	1	4	P31063	P31063 [46-60]		0	1497.89	High	High	3.668e-05	3.446e-08	3.88
FALSE	High	[R].FEPLTALVAADSGMADIVHIIEQSR.[N]		1.79611e-07	6.14186e-05	1	1	2	P0ACC1	P0ACC1 [201-225]		0	2683.38	High	High	3.668e-05	1.058e-08	3.56
FALSE	High	[R].FEQADGGTLFLDEIGDMPLDVQTR.[L]		0.000115214	6.14186e-05	1	1	2	P0AFB8	P0AFB8 [228-251]		0	2667.26	High	High	3.668e-05	3.825e-05	2.95
FALSE	High	[R].AIVMPNLAPPVTTVEAAVAYR.[Q]		1.05553e-08	6.14186e-05	1	1	7	P05020	P05020 [40-60]		0	2183.19	High	High	3.668e-05	2.97e-10	3.72
FALSE	High	[K].FEQDWQGAFGR.[T]		6.15016e-05	6.14186e-05	1	1	1	P78055	P78055 [207-217]		0	1340.6	High	High	3.668e-05	1.694e-05	2.93
FALSE	High	[K].AITIEELAQYPLVTYTFGFTGR.[S]		3.94003e-06	6.14186e-05	1	1	2	P0A9F3	P0A9F3 [183-204]		0	2490.29	High	High	3.668e-05	5.197e-07	3.56
FALSE	High	[K].FESEVYILSK.[D]		2.18636e-05	6.14186e-05	1	2	151	P0CE48	P0CE48 [305-314]		0	1214.63	High	High	3.668e-05	4.541e-06	2.08
FALSE	High	[R].ALVGIFLNDQYVK.[G]		0.000177169	6.14186e-05	1	1	1	P21177	P21177 [288-300]		0	1479.82	High	High	3.668e-05	6.771e-05	3.43
FALSE	High	[K].FETEIIFDHINK.[V]		5.2478e-06	6.14186e-05	1	1	3	P0A9P4	P0A9P4 [76-87]		0	1505.76	High	High	3.668e-05	7.457e-07	3.64
FALSE	High	[R].FETERPSLPAIALNTDNVVLTAIANDR.[L]		8.92143e-08	6.14186e-05	1	1	1	P66817	P66817 [67-93]		0	2940.54	High	High	3.668e-05	4.38e-09	6.81
FALSE	High	[R].ALVGAPDGSQIIR.[G]		0.000216205	6.14186e-05	1	1	1	P06983	P06983 [261-273]		0	1296.73	High	High	3.668e-05	8.873e-05	2.52
FALSE	High	[K].FEVEKDTIGDIIILPR.[E]		5.73364e-08	6.14186e-05	1	1	2	P0A7A7	P0A7A7 [585-600]		1	1858.03	High	High	3.668e-05	2.512e-09	4.93
FALSE	High	[K].AIVFYAADHGESINER.[E]		3.00913e-05	6.14186e-05	1	1	1	P37661	P37661 [457-472]		0	1791.87	High	High	3.668e-05	6.816e-06	3.5
FALSE	High	[K].FESEVYILSKDEGGR.[H]		3.07972e-05	6.14186e-05	1	2	1	P0CE48	P0CE48 [305-319]		1	1728.84	High	High	3.668e-05	7.002e-06	3.2
FALSE	High	[R].FEPLNATANQDYQR.[D]		1.05507e-05	6.14186e-05	1	1	1	P10100	P10100 [50-63]		0	1666.78	High	High	3.668e-05	1.802e-06	3.22
FALSE	High	[K].ALTICTVSDHIR.[T]	1xCarbamidomethyl [C5]	4.70962e-06	6.14186e-05	1	1	2	P0ABP8	P0ABP8 [197-208]		0	1385.72	High	High	3.668e-05	6.526e-07	2.84
FALSE	High	[K].FFPAEANGGVK.[A]		0.000162064	6.14186e-05	1	1	4	P0A955	P0A955 [134-144]		0	1136.57	High	High	3.668e-05	6.014e-05	1.69
FALSE	High	[K].FGFPVGPIQLLDEVGIDTGTK.[I]		2.23062e-07	6.14186e-05	1	1	5	P77399	P77399 [526-546]		0	2203.16	High	High	3.668e-05	1.392e-08	3.65
FALSE	High	[R].FGFELAAHHDLR.[C]		8.67704e-05	6.14186e-05	1	1	2	P63417	P63417 [120-131]		0	1412.71	High	High	3.668e-05	2.64e-05	3.1
FALSE	High	[R].FGELPFLFK.[V]		0.000162945	6.14186e-05	1	1	1	P00946	P00946 [78-86]		0	1097.6	High	High	3.668e-05	6.053e-05	2.45
FALSE	High	[R].AISLVEETRPLLPGVR.[E]		8.85036e-05	6.14186e-05	1	1	3	P77247	P77247 [83-98]		0	1750.02	High	High	3.668e-05	2.715e-05	2.24
FALSE	High	[R].AISIVENALAIYGAPIYVR.[H]		1.10551e-05	6.14186e-05	1	1	1	P62623	P62623 [18-36]		0	2033.14	High	High	3.668e-05	1.915e-06	2.92
FALSE	High	[K].FGEIEEVELGR.[I]		2.51366e-05	6.14186e-05	1	1	3	P06959	P06959 [397-407]		0	1277.64	High	High	3.668e-05	5.423e-06	2.93
FALSE	High	[R].FGELDYAHMK.[E]		9.1552e-05	6.14186e-05	1	1	4	P63284	P63284 [729-738]		0	1210.56	High	High	3.668e-05	2.834e-05	2.66
FALSE	High	[R].ALSNHENDNQQQR.[I]		4.87432e-07	6.14186e-05	1	1	2	P22523	P22523 [851-863]		0	1553.71	High	High	3.668e-05	3.723e-08	3.37
FALSE	High	[R].FGEEVEMITK.[G]		0.000223676	6.14186e-05	1	1	1	P12008	P12008 [308-317]		0	1182.57	High	High	3.668e-05	9.268e-05	2.72
FALSE	High	[R].ALSNPDLYEGDGELR.[V]		5.51207e-07	6.14186e-05	1	1	3	P0A6Z3	P0A6Z3 [50-64]		0	1648.78	High	High	3.668e-05	4.35e-08	4.24
FALSE	High	[K].AISSGDMTLPDLAWLNTIPVIGAK.[L]		9.52569e-06	6.14186e-05	1	1	1	P0AFS7	P0AFS7 [99-122]		0	2483.32	High	High	3.668e-05	1.586e-06	3.38
FALSE	High	[R].FGDPETQPIMLR.[M]		7.9014e-06	6.14186e-05	1	1	1	P15640	P15640 [291-302]		0	1403.7	High	High	3.668e-05	1.251e-06	3.49
FALSE	High	[R].FGDEGEYRVPAAK.[M]		6.51532e-06	6.14186e-05	1	1	2	P28904	P28904 [333-345]		1	1438.7	High	High	3.668e-05	9.819e-07	3.7
FALSE	High	[R].FGDDEAFEENVR.[L]		1.09588e-05	6.14186e-05	1	1	2	P25516	P25516 [136-147]		0	1427.61	High	High	3.668e-05	1.895e-06	3.6
FALSE	High	[R].FGATDCINPNDYDKPIKDVLLDINK.[W]	1xCarbamidomethyl [C6]	1.98045e-05	6.14186e-05	1	1	2	P25437	P25437 [230-254]		1	2878.43	High	High	3.668e-05	4.004e-06	3.81
FALSE	High	[R].FGASSLLASLLK.[A]		2.08694e-05	6.14186e-05	1	1	2	P0A6L0	P0A6L0 [235-246]		0	1206.71	High	High	3.668e-05	4.281e-06	3.16
FALSE	High	[K].ALSYNNIADTDAALECVK.[E]	1xCarbamidomethyl [C16]	2.66997e-06	6.14186e-05	1	1	1	P15639	P15639 [259-276]		0	1967.94	High	High	3.668e-05	3.181e-07	4.64
FALSE	High	[R].FFQVYDPAYYDSK.[T]		0.000218481	6.14186e-05	1	1	1	P33602	P33602 [630-642]		0	1642.74	High	High	3.668e-05	9.001e-05	2.75
FALSE	High	[K].ALTEANGDIELAIENMR.[K]		7.73904e-09	6.14186e-05	1	1	59	P0A6P1	P0A6P1 [26-42]		0	1859.92	High	High	3.668e-05	2.013e-10	5.02
FALSE	High	[K].AITDVVNIGIGGSDLGPYMVTEALRPYK.[N]	1xOxidation [M19]	2.386e-07	6.14186e-05	1	1	1	P0A6T1	P0A6T1 [146-173]		0	2965.53	High	High	3.668e-05	1.516e-08	3.97
FALSE	High	[K].FFSIDGTKLPDAVEEAIEAEMEK.[E]		1.5537e-06	6.14186e-05	1	1	2	P31120	P31120 [113-135]		1	2569.24	High	High	3.668e-05	1.608e-07	4.68
FALSE	High	[K].AITDVVNIGIGGSDLGPYMVTEALRPYK.[N]		6.9827e-11	6.14186e-05	1	1	5	P0A6T1	P0A6T1 [146-173]		0	2949.54	High	High	3.668e-05	5.32e-13	6.54
FALSE	High	[R].AITDLPLPQPVVNNPSVMINLIGSDVNYDWLK.[L]		7.32222e-07	6.14186e-05	1	1	2	P09029	P09029 [265-296]		0	3535.85	High	High	3.668e-05	6.225e-08	5.48
FALSE	High	[K].ALTGLSPDEIVNQVK.[D]		1.61523e-05	6.14186e-05	1	1	1	P31979	P31979 [41-55]		0	1583.86	High	High	3.668e-05	3.096e-06	3.47
FALSE	High	[R].FFTGQITAAGK.[V]		0.000187923	6.14186e-05	1	1	2	P07001	P07001 [152-162]		0	1140.6	High	High	3.668e-05	7.332e-05	2.52
FALSE	High	[R].FFWQQTGQDR.[Y]		0.000117155	6.14186e-05	1	1	1	P61320	P61320 [71-80]		0	1312.61	High	High	3.668e-05	3.914e-05	2.57
FALSE	High	[R].FGADGIVVSNHGGR.[Q]		1.70626e-06	6.14186e-05	1	1	1	P33232	P33232 [265-278]		0	1385.69	High	High	3.668e-05	1.807e-07	4.67
FALSE	High	[K].ALTDFMVEFER.[R]		1.29042e-05	6.14186e-05	1	1	4	P23721	P23721 [349-359]		0	1357.65	High	High	3.668e-05	2.33e-06	2.85
FALSE	High	[K].FGANAILAVSLANAK.[A]		2.29308e-06	6.14186e-05	1	1	24	P0A6P9	P0A6P9 [106-120]		0	1459.83	High	High	3.668e-05	2.631e-07	4.19
FALSE	High	[R].AITDDIASLSAVSQVDYDGIILK.[L]		2.7573e-06	6.14186e-05	1	1	1	P09127	P09127 [183-205]		0	2407.26	High	High	3.668e-05	3.309e-07	4.97
FALSE	High	[R].FGANSVLKPEIK.[R]		2.09421e-06	6.14186e-05	1	1	3	P13035	P13035 [125-136]		0	1302.74	High	High	3.668e-05	2.346e-07	4.28
FALSE	High	[R].FFVASDVHPQTLDVVR.[T]		1.38588e-08	6.14186e-05	1	1	3	P33195	P33195 [173-188]		0	1829.95	High	High	3.668e-05	4.194e-10	4.23
FALSE	High	[R].FDANDPSSIENAIQEAYSMVDER.[A]		2.39598e-06	6.14186e-05	1	1	2	Q9JMR7	Q9JMR7 [33-55]		0	2601.14	High	High	3.668e-05	2.779e-07	3.99
FALSE	High	[R].AIVVTPDHPLAGK.[K]		7.15452e-05	6.14186e-05	1	1	3	P0A9F3	P0A9F3 [169-181]		0	1317.75	High	High	3.668e-05	2.062e-05	2.68
FALSE	High	[R].FENPYLKDDVER.[V]		0.000190954	6.14186e-05	1	1	1	P09424	P09424 [281-292]		1	1524.73	High	High	3.668e-05	7.495e-05	2.65
FALSE	High	[R].FDTVIMGGGLAGLLCGLQLQK.[H]	1xCarbamidomethyl [C15]	0.000159445	6.14186e-05	1	1	3	P13033	P13033 [3-23]		0	2191.16	High	High	3.668e-05	5.882e-05	3.21
FALSE	High	[K].FDTIADNENLNISSK.[G]		4.60215e-05	6.14186e-05	1	1	1	P25714	P25714 [235-249]		0	1680.81	High	High	3.668e-05	1.169e-05	3.13
FALSE	High	[R].FDQIEFAAFEMHILK.[R]		3.48811e-05	6.14186e-05	1	1	1	P24215	P24215 [128-142]		0	1838.91	High	High	3.668e-05	8.212e-06	2.68
FALSE	High	[R].AMHDIIASDTFDKVK.[A]		0.000231362	6.14186e-05	1	1	2	P77754	P77754 [86-100]		1	1690.85	High	High	3.668e-05	9.723e-05	2.85
FALSE	High	[K].AMLAAEQHVVTPALER.[V]		1.58828e-07	6.14186e-05	1	1	2	P0A9S5	P0A9S5 [217-232]		0	1735.92	High	High	3.668e-05	9.055e-09	4.14
FALSE	High	[K].AMIEAGAAAVHFEDQLASVK.[K]		6.15442e-13	6.14186e-05	1	1	78	P0A9G6	P0A9G6 [174-193]		0	2058.03	High	High	3.668e-05	1.362e-15	6.16
FALSE	High	[K].AMIEAGAAAVHFEDQLASVK.[K]	1xOxidation [M2]	6.29074e-06	6.14186e-05	1	1	2	P0A9G6	P0A9G6 [174-193]		0	2074.03	High	High	3.668e-05	9.387e-07	3.36
FALSE	High	[K].AMIEAGAAAVHFEDQLASVKK.[C]		8.67572e-06	6.14186e-05	1	1	1	P0A9G6	P0A9G6 [174-194]		1	2186.13	High	High	3.668e-05	1.41e-06	4.14
FALSE	High	[R].FDMEIEEDLVEEVAR.[V]		6.27238e-06	6.14186e-05	1	1	8	P07395	P07395 [453-467]		0	1823.84	High	High	3.668e-05	9.335e-07	3
FALSE	High	[R].FDIPVYHPDVR.[V]		4.30699e-05	6.14186e-05	1	1	3	P24171	P24171 [386-396]		0	1357.69	High	High	3.668e-05	1.073e-05	2.47
FALSE	High	[R].FDIPFELVSHEGLTR.[N]		3.25773e-06	6.14186e-05	1	1	3	P37051	P37051 [131-145]		0	1759.9	High	High	3.668e-05	4.094e-07	4.29
FALSE	High	[R].FDLAMLKPFMPETTQASGIFTGK.[A]		0.000149351	6.14186e-05	1	1	1	P39321	P39321 [734-756]		0	2530.27	High	High	3.668e-05	5.395e-05	2.91
FALSE	High	[K].AMLGDVAAQVLLLQSR.[D]		1.05726e-07	6.14186e-05	1	1	2	P0ABU7	P0ABU7 [207-222]		0	1684.94	High	High	3.668e-05	5.422e-09	4.01
FALSE	High	[R].AMLHFCENPGK.[I]	1xCarbamidomethyl [C6]	1.40432e-05	6.14186e-05	1	1	2	P0A9Q1	P0A9Q1 [168-178]		0	1303.59	High	High	3.668e-05	2.594e-06	3.49
FALSE	High	[R].FDGVLASELADPQLYK.[T]		4.52329e-05	6.14186e-05	1	1	1	P00959	P00959 [405-420]		0	1765.9	High	High	3.668e-05	1.145e-05	3.98
FALSE	High	[R].AMLNTLNVGPTLDPR.[F]		1.58261e-05	6.14186e-05	1	1	1	P0AG00	P0AG00 [287-301]		0	1611.85	High	High	3.668e-05	3.008e-06	2.41
FALSE	High	[R].FDGNACVLLNNNSEQPIGTR.[I]	1xCarbamidomethyl [C6]	2.24664e-08	6.14186e-05	1	1	3	P0ADY3	P0ADY3 [79-98]		0	2219.05	High	High	3.668e-05	7.715e-10	5.32
FALSE	High	[K].AMQEVLQQFAHVK.[D]		1.20667e-05	6.14186e-05	1	1	2	P0AFG3	P0AFG3 [855-867]		0	1528.79	High	High	3.668e-05	2.135e-06	3.77
FALSE	High	[R].FDDTNPVKEDIEYVESIK.[N]		5.0916e-09	6.14186e-05	1	1	2	P00962	P00962 [66-83]		1	2141.03	High	High	3.668e-05	1.187e-10	5.38
FALSE	High	[R].FDEAIINYVR.[R]		7.48773e-05	6.14186e-05	1	1	1	P0A9X4	P0A9X4 [194-203]		0	1239.64	High	High	3.668e-05	2.182e-05	3.06
FALSE	High	[K].FDEGKLPTDPHLMLR.[L]		8.98521e-06	6.14186e-05	1	1	2	P62556	P62556 [211-225]		1	1768.91	High	High	3.668e-05	1.47e-06	4.01
FALSE	High	[K].AMMQDAGFESVDYYNLTAGVVALHR.[G]		1.21859e-06	6.14186e-05	1	1	2	P0A887	P0A887 [223-247]		0	2758.3	High	High	3.668e-05	1.182e-07	4.38
FALSE	High	[R].FDFPDRDDENWLCHSLYLPESESMTR.[R]	1xCarbamidomethyl [C13]	1.11288e-06	6.14186e-05	1	1	3	P0AC41	P0AC41 [543-568]		1	3259.41	High	High	3.668e-05	1.056e-07	3.92
FALSE	High	[R].AMHDIIASDTFDK.[V]		2.80614e-06	6.14186e-05	1	1	2	P77754	P77754 [86-98]		0	1463.68	High	High	3.668e-05	3.39e-07	3.98
FALSE	High	[K].AMMDNLQTETVINR.[D]		3.17307e-06	6.14186e-05	1	1	4	P0A8T7	P0A8T7 [696-709]		0	1635.78	High	High	3.668e-05	3.959e-07	3.83
FALSE	High	[K].AMMDGEANASVELTPNMAGPAFDALEK.[Y]		3.92852e-06	6.14186e-05	1	1	4	P39325	P39325 [256-282]		0	2780.26	High	High	3.668e-05	5.187e-07	3.7
FALSE	High	[R].FDFQDLMEEK.[I]		0.000190446	6.14186e-05	1	1	1	P77499	P77499 [118-127]		0	1301.57	High	High	3.668e-05	7.463e-05	2.87
FALSE	High	[R].FDFSHNEAMKPEEIR.[A]		3.34982e-09	6.14186e-05	1	1	3	P00957	P00957 [596-610]		0	1849.85	High	High	3.668e-05	6.99e-11	4.82
FALSE	High	[K].FDGFVHSIGFAPGDQLDGDYVNAVTR.[E]		1.21481e-08	6.14186e-05	1	1	7	P0AEK4	P0AEK4 [85-110]		0	2797.32	High	High	3.668e-05	3.552e-10	5.72
FALSE	High	[K].AMLQDIATLTGGTVISEEIGMELEK.[A]	1xOxidation [M]	1.90141e-06	6.14186e-05	1	1	65	P0A6F5	P0A6F5 [287-311]		0	2665.33	High	High	3.668e-05	2.076e-07	5.46
FALSE	High	[K].AMLQDIATLTGGTVISEEIGMELEK.[A]		1.51559e-07	6.14186e-05	1	1	170	P0A6F5	P0A6F5 [287-311]		0	2649.34	High	High	3.668e-05	8.537e-09	5.94
FALSE	High	[K].FDFPVVGVVPAIKPAAR.[L]		3.82626e-05	6.14186e-05	1	1	1	P22634	P22634 [107-123]		0	1783.03	High	High	3.668e-05	9.23e-06	3.88
FALSE	High	[R].AIWEQELTDMR.[Q]		0.000221933	6.14186e-05	1	1	2	P00509	P00509 [305-315]		0	1391.66	High	High	3.668e-05	9.181e-05	2.88
FALSE	High	[R].AMGVDYAAEYLQR.[F]		5.69258e-05	6.14186e-05	1	1	1	P02918	P02918 [535-547]		0	1486.7	High	High	3.668e-05	1.533e-05	2.31
FALSE	High	[K].AMGIPSSMFTVIFAMAR.[T]		2.70932e-06	6.14186e-05	1	1	5	P0ABH7	P0ABH7 [372-388]		0	1829.91	High	High	3.668e-05	3.239e-07	3.41
FALSE	High	[R].AIWEQELTDMR.[Q]	1xOxidation [M10]	0.000130174	6.14186e-05	1	1	1	P00509	P00509 [305-315]		0	1407.66	High	High	3.668e-05	4.492e-05	2.12
FALSE	High	[K].FENPVYWGVDLSSEHER.[Y]		6.74791e-06	6.14186e-05	1	1	2	P0A8M0	P0A8M0 [327-343]		0	2063.95	High	High	3.668e-05	1.025e-06	3.11
FALSE	High	[R].ALWLLAGSASR.[L]		0.000239886	6.14186e-05	1	1	2	P0ADE8	P0ADE8 [247-257]		0	1144.65	High	High	3.668e-05	0.0001023	2.46
FALSE	High	[K].ALWNQPAGHLEADETLVEAAAR.[E]		4.49431e-06	6.14186e-05	1	1	1	P0AEI6	P0AEI6 [29-50]		0	2362.18	High	High	3.668e-05	6.144e-07	3.34
FALSE	High	[K].ALYDMVDVNVYQENIFHTK.[M]		3.69083e-07	6.14186e-05	1	1	1	P0A7F6	P0A7F6 [198-216]		0	2299.11	High	High	3.668e-05	2.624e-08	4.67
FALSE	High	[R].ALYEAILYPGVDNFVK.[Y]		4.49431e-06	6.14186e-05	1	1	2	P14497	P14497 [65-80]		0	1811.96	High	High	3.668e-05	6.135e-07	3.07
FALSE	High	[R].ALYPCPLHGISEDDAIASIHR.[I]	1xCarbamidomethyl [C5]	7.95873e-08	6.14186e-05	1	1	3	P22256	P22256 [169-189]		0	2335.15	High	High	3.668e-05	3.798e-09	4.68
FALSE	High	[R].FEHIGDDTLEATMPVDSR.[T]		1.10575e-10	6.14186e-05	1	1	3	P77781	P77781 [28-45]		0	2032.93	High	High	3.668e-05	9.47e-13	4.12
FALSE	High	[K].ALYVGISSYSPER.[T]		2.62557e-05	6.14186e-05	1	1	5	Q46851	Q46851 [162-174]		0	1441.73	High	High	3.668e-05	5.733e-06	3.31
FALSE	High	[K].FEGCYHGHADCLLVK.[A]	2xCarbamidomethyl [C4; C11]	7.55016e-08	6.14186e-05	1	1	3	P23893	P23893 [138-152]		0	1805.81	High	High	3.668e-05	3.546e-09	4.41
FALSE	High	[K].AMAEALQWHLLDSGAIYR.[V]		4.32298e-07	6.14186e-05	1	1	2	P0A6I0	P0A6I0 [24-41]		0	2045.03	High	High	3.668e-05	3.209e-08	3.84
FALSE	High	[R].FEEVVVEYPIGHAR.[R]		3.53583e-06	6.14186e-05	1	1	2	P77243	P77243 [417-430]		0	1644.84	High	High	3.668e-05	4.528e-07	3.07
FALSE	High	[R].FEELNSTEYQK.[R]		0.000108051	6.14186e-05	1	1	1	P0A9W3	P0A9W3 [294-304]		0	1387.64	High	High	3.668e-05	3.514e-05	3.36
FALSE	High	[R].FEEHLQHEAQER.[L]		5.94802e-07	6.14186e-05	1	1	4	P39177	P39177 [58-69]		0	1552.71	High	High	3.668e-05	4.799e-08	4.55
FALSE	High	[K].FEEFEALAPQTIYVSATPGNYELEK.[S]		2.27719e-05	6.14186e-05	1	1	2	P0A8F8	P0A8F8 [379-403]		0	2846.38	High	High	3.668e-05	4.776e-06	3.87
FALSE	High	[K].AMAGSVVHTGEIGAGNVTK.[L]		3.44682e-13	6.14186e-05	1	1	2	P0ABQ2	P0ABQ2 [152-170]		0	1798.91	High	High	3.668e-05	6.562e-16	5.43
FALSE	High	[R].AMANVGEMTLMSHFAEAEHPDGISGAMAR.[I]		1.09889e-12	6.14186e-05	1	1	3	P29012	P29012 [147-175]		0	3031.35	High	High	3.668e-05	2.835e-15	7.18
FALSE	High	[R].FDVSVEAELGQLGGQEDDVQVNEADALYTNPAQAR.[E]		5.41609e-07	6.14186e-05	1	1	11	P0C8J6	P0C8J6 [127-161]		0	3748.76	High	High	3.668e-05	4.26e-08	5.33
FALSE	High	[R].FDVVLLGIDK.[Q]		8.60376e-05	6.14186e-05	1	1	2	P0A6J8	P0A6J8 [36-45]		0	1118.65	High	High	3.668e-05	2.615e-05	2.37
FALSE	High	[K].AMGLPLLAVSGVEADDVIGTLAR.[E]	1xOxidation [M2]	8.96124e-07	6.14186e-05	1	1	1	P00582	P00582 [101-123]		0	2284.22	High	High	3.668e-05	8.039e-08	3.94
FALSE	High	[K].AMGLPLLAVSGVEADDVIGTLAR.[E]		6.24174e-08	6.14186e-05	1	1	1	P00582	P00582 [101-123]		0	2268.23	High	High	3.668e-05	2.796e-09	3.94
FALSE	High	[K].FEAKPANQLLTQPVK.[Q]		1.00888e-07	6.14186e-05	1	1	2	P00946	P00946 [293-307]		0	1683.94	High	High	3.668e-05	5.109e-09	3.26
FALSE	High	[R].FEAYGWHVIR.[D]		3.08866e-05	6.14186e-05	1	1	3	P27302	P27302 [205-214]		0	1277.64	High	High	3.668e-05	7.046e-06	2.33
FALSE	High	[K].FDVEAPWGSLSANVHK.[V]		2.38559e-05	6.14186e-05	1	1	3	P0A698	P0A698 [330-345]		0	1756.87	High	High	3.668e-05	5.059e-06	3.62
FALSE	High	[R].AMEIVYDEADLRR.[Y]		0.00021564	6.14186e-05	1	1	3	P00968	P00968 [724-736]		1	1580.77	High	High	3.668e-05	8.823e-05	2.86
FALSE	High	[R].AMEIVYDEADLR.[R]		0.000117809	6.14186e-05	1	1	1	P00968	P00968 [724-735]		0	1424.67	High	High	3.668e-05	3.937e-05	2.71
FALSE	High	[R].FEDFEIEGYDPHPGIK.[A]		0.000116505	6.14186e-05	1	1	1	P0A884	P0A884 [244-259]		0	1892.87	High	High	3.668e-05	3.877e-05	3.64
FALSE	High	[K].AMAYAQGADYLEQDLVMTK.[D]		1.60699e-07	6.14186e-05	1	1	2	P09394	P09394 [52-70]		0	2117.99	High	High	3.668e-05	9.203e-09	4.11
FALSE	High	[K].FEEAKPVLEDQLAK.[S]		3.87296e-08	6.14186e-05	1	1	6	P13979	P13979 [225-238]		0	1616.85	High	High	3.668e-05	1.529e-09	4.83
FALSE	High	[K].AMASGVSACLATPFK.[I]	1xCarbamidomethyl [C9]	9.57087e-08	6.14186e-05	1	1	1	P0A953	P0A953 [137-151]		0	1510.74	High	High	3.668e-05	4.795e-09	3.74
FALSE	High	[R].AMANVGEMTLMSHFAEAEHPDGISGAMAR.[I]	1xOxidation [M8]	4.63766e-07	6.14186e-05	1	1	1	P29012	P29012 [147-175]		0	3047.35	High	High	3.668e-05	3.507e-08	6.07
FALSE	High	[R].FEAYHWHVIHEIDGHDPQAVK.[E]		1.52897e-07	6.14186e-05	1	1	1	P33570	P33570 [204-224]		0	2528.21	High	High	3.668e-05	8.649e-09	4.82
FALSE	High	[R].AVQEQVASEK.[A]		0.000237424	6.14186e-05	1	1	1	P08839	P08839 [241-250]		0	1088.56	High	High	3.668e-05	0.0001009	2.45
FALSE	High	[R].AVQLGGVALGTTQVINSK.[T]		4.50986e-08	6.14186e-05	1	1	4	P0ABT2	P0ABT2 [84-101]		0	1756	High	High	3.668e-05	1.856e-09	5.48
FALSE	High	[K].EISLSEAPNFAEAIINNQIQGR.[T]		4.93023e-09	6.14186e-05	1	1	3	P26646	P26646 [297-318]		0	2414.23	High	High	3.668e-05	1.138e-10	5.52
FALSE	High	[K].DLHVSVEDK.[A]		0.000199775	6.14186e-05	1	1	1	P77499	P77499 [6-14]		0	1041.52	High	High	3.668e-05	7.965e-05	2.89
FALSE	High	[K].DIKEQEVYMGEIPLMTDNGTFVINGTER.[V]		1.28666e-05	6.14186e-05	1	1	1	P0A8V2	P0A8V2 [116-143]		1	3199.53	High	High	3.668e-05	2.317e-06	4.36
FALSE	High	[R].DIKPFMVADALADFSR.[D]		4.58367e-07	6.14186e-05	1	1	4	P0ADI4	P0ADI4 [168-183]		0	1795.9	High	High	3.668e-05	3.444e-08	3.58
FALSE	High	[R].EAWEVAQSVPTK.[A]		0.000159013	6.14186e-05	1	1	1	P06961	P06961 [365-376]		0	1344.68	High	High	3.668e-05	5.854e-05	2.29
FALSE	High	[R].DLKPVVEMGPDALIMSDPGLIMLVR.[E]		5.89601e-07	6.14186e-05	1	1	2	P76403	P76403 [81-105]		0	2709.44	High	High	3.668e-05	4.743e-08	5.4
FALSE	High	[K].DIIAILGMDELSEEDK.[L]		8.72822e-07	6.14186e-05	1	1	9	P0ABB4	P0ABB4 [373-388]		0	1790.87	High	High	3.668e-05	7.757e-08	3.9
FALSE	High	[R].EAVSALPGFEFGDIAAENLSR.[T]		5.27367e-09	6.14186e-05	1	1	1	P76578	P76578 [534-554]		0	2193.08	High	High	3.668e-05	1.239e-10	4.5
FALSE	High	[K].DIIAILGMDELSEEDKLVVAR.[A]		1.91739e-10	6.14186e-05	1	1	152	P0ABB4	P0ABB4 [373-393]		1	2329.23	High	High	3.668e-05	1.901e-12	5.66
FALSE	High	[R].EAVQFLTGEYR.[N]		0.00021283	6.14186e-05	1	1	3	P07650	P07650 [258-268]		0	1312.65	High	High	3.668e-05	8.662e-05	3.36
FALSE	High	[R].EAVPAGFETFK.[L]		9.85039e-05	6.14186e-05	1	1	2	P15288	P15288 [195-205]		0	1195.6	High	High	3.668e-05	3.12e-05	2.67
FALSE	High	[R].EAVNQVIALLDSGALR.[V]		3.27685e-06	6.14186e-05	1	1	7	P0A9D8	P0A9D8 [29-44]		0	1668.93	High	High	3.668e-05	4.121e-07	3.65
FALSE	High	[K].DIIAILGMDELSEEDKLVVAR.[A]	1xOxidation [M8]	2.00426e-06	6.14186e-05	1	1	3	P0ABB4	P0ABB4 [373-393]		1	2345.23	High	High	3.668e-05	2.221e-07	3.66
FALSE	High	[R].EAVMIVPIVDDHLILIR.[E]		4.1652e-06	6.14186e-05	1	1	1	P45799	P45799 [48-64]		0	1946.11	High	High	3.668e-05	5.57e-07	4.72
FALSE	High	[R].DLLAITPGENAVNIADVEPASELFK.[R]		1.44407e-06	6.14186e-05	1	1	2	P09831	P09831 [832-856]		0	2626.36	High	High	3.668e-05	1.464e-07	3.91
FALSE	High	[R].DIHVHVPEGATPK.[D]		4.94547e-05	6.14186e-05	1	1	4	P0A9M0	P0A9M0 [663-675]		0	1399.73	High	High	3.668e-05	1.284e-05	2.63
FALSE	High	[R].DLLAPWVPDAPSR.[A]		1.93488e-05	6.14186e-05	1	1	1	P22188	P22188 [8-20]		0	1436.75	High	High	3.668e-05	3.885e-06	2.96
FALSE	High	[K].DLIAYLEEKPEMAEHLAAVK.[A]		1.35602e-07	6.14186e-05	1	1	2	P0A7E3	P0A7E3 [186-205]		0	2270.17	High	High	3.668e-05	7.425e-09	4.75
FALSE	High	[R].EAVDTTSQPVATEK.[K]		3.12467e-05	6.14186e-05	1	1	1	P09127	P09127 [16-29]		0	1475.72	High	High	3.668e-05	7.147e-06	3.74
FALSE	High	[R].DLLCDPQTSGGLLLAVMPEAENEVK.[A]	1xCarbamidomethyl [C4]	1.83579e-06	6.14186e-05	1	1	2	P16456	P16456 [294-318]		0	2699.33	High	High	3.668e-05	1.982e-07	3.44
FALSE	High	[R].EAVADIGYPCIVKPVMSSSGK.[G]	1xCarbamidomethyl [C10]	3.80412e-06	6.14186e-05	1	1	1	P33221	P33221 [143-163]		0	2208.1	High	High	3.668e-05	4.979e-07	3.83
FALSE	High	[R].EAVAATGATASVIYVPAPFCK.[D]	1xCarbamidomethyl [C20]	2.95355e-09	6.14186e-05	1	1	3	P0AGE9	P0AGE9 [59-79]		0	2123.08	High	High	3.668e-05	5.967e-11	5.05
FALSE	High	[K].DILCQYVEYITNIR.[M]	1xCarbamidomethyl [C4]	2.88946e-06	6.14186e-05	1	1	1	P69924	P69924 [303-316]		0	1799.9	High	High	3.668e-05	3.519e-07	2.86
FALSE	High	[R].DILELADTVSELRPVK.[H]		3.54619e-06	6.14186e-05	1	1	2	P0A9H5	P0A9H5 [166-181]		0	1798	High	High	3.668e-05	4.559e-07	3.34
FALSE	High	[K].DLIELTESLFR.[T]		3.50835e-05	6.14186e-05	1	1	5	P0A8N3	P0A8N3 [289-299]		0	1335.72	High	High	3.668e-05	8.281e-06	3.27
FALSE	High	[R].EATNPWYNAVYDHVEQAMNDFSAATGR.[Q]		3.80551e-08	6.14186e-05	1	1	2	P52647	P52647 [226-252]		0	3057.34	High	High	3.668e-05	1.498e-09	5.23
FALSE	High	[R].EATIGVTDSLVHLFANR.[W]		1.24746e-06	6.14186e-05	1	1	1	P25534	P25534 [341-357]		0	1842.97	High	High	3.668e-05	1.22e-07	3.64
FALSE	High	[R].EATLEDIVELYHTAW.[-]		3.11563e-05	6.14186e-05	1	1	3	P0A9S1	P0A9S1 [368-382]		0	1789.86	High	High	3.668e-05	7.101e-06	3.36
FALSE	High	[R].DLLGATNPANALAGTLR.[A]		2.87771e-07	6.14186e-05	1	1	10	P0A763	P0A763 [88-104]		0	1667.91	High	High	3.668e-05	1.917e-08	4.01
FALSE	High	[K].DLIGWIDQPSVELSNALMHHPDINLILATGGPGMVK.[A]		4.14938e-07	6.14186e-05	1	1	3	P0A9Q7	P0A9Q7 [165-200]		0	3851.98	High	High	3.668e-05	3.047e-08	6.11
FALSE	High	[K].DLIGWIDQPSVELSNALMHHPDINLILATGGPGMVK.[A]	1xOxidation [M34]	3.61132e-05	6.14186e-05	1	1	1	P0A9Q7	P0A9Q7 [165-200]		0	3867.98	High	High	3.668e-05	8.591e-06	4.48
FALSE	High	[R].EAVESVLAQHGLADCVHYVGQAVSGDR.[F]	1xCarbamidomethyl [C15]	1.27376e-13	6.14186e-05	1	1	1	P15254	P15254 [937-963]		0	2867.37	High	High	3.668e-05	1.872e-16	7.35
FALSE	High	[K].DIHGAPVGDTLTLAR.[N]		4.6649e-07	6.14186e-05	1	1	2	P60785	P60785 [264-278]		0	1535.82	High	High	3.668e-05	3.532e-08	3.46
FALSE	High	[R].EAYAQLSADDENASFAVR.[S]		3.68004e-07	6.14186e-05	1	1	3	P23538	P23538 [110-127]		0	1956.89	High	High	3.668e-05	2.611e-08	3.58
FALSE	High	[K].DLHDDAEWMAK.[Q]		0.000138695	6.14186e-05	1	1	2	P38489	P38489 [131-141]		0	1330.57	High	High	3.668e-05	4.886e-05	1.32
FALSE	High	[R].DLFDKLPQFK.[Q]		0.000174802	6.14186e-05	1	1	2	P0AAB4	P0AAB4 [106-115]		1	1250.68	High	High	3.668e-05	6.652e-05	3.04
FALSE	High	[R].DLFEGLLVSDLDGHPAPGVAESWDNK.[D]		1.2343e-09	6.14186e-05	1	1	4	P23843	P23843 [68-93]		0	2781.34	High	High	3.668e-05	1.985e-11	4.92
FALSE	High	[R].DLFEGLLVSDLDGHPAPGVAESWDNKDAK.[V]		5.84061e-11	6.14186e-05	1	1	6	P23843	P23843 [68-96]		1	3095.5	High	High	3.668e-05	4.246e-13	7.12
FALSE	High	[R].DLFEGLVNQNEKGEIVPGVATQWK.[S]		1.36794e-05	6.14186e-05	1	1	1	P77348	P77348 [64-87]		1	2671.37	High	High	3.668e-05	2.502e-06	3.09
FALSE	High	[R].DIFFQYNPEIISATGSNSHR.[Y]		0.000124192	6.14186e-05	1	1	1	P21514	P21514 [78-97]		0	2296.1	High	High	3.668e-05	4.22e-05	2.41
FALSE	High	[K].DIFLLSPDAGAKPGHQVK.[-]		8.31653e-05	6.14186e-05	1	1	1	P00959	P00959 [660-677]		0	1893.02	High	High	3.668e-05	2.503e-05	2.54
FALSE	High	[R].EDALEFSEKDWDDVMNLNIK.[S]		5.89889e-06	6.14186e-05	1	1	3	P37769	P37769 [99-118]		1	2411.11	High	High	3.668e-05	8.643e-07	4.31
FALSE	High	[R].ECTLETLEEMLEKLEVVVNER.[R]	1xCarbamidomethyl [C2]	1.92685e-07	6.14186e-05	1	1	2	P0ACF8	P0ACF8 [20-40]		1	2563.26	High	High	3.668e-05	1.158e-08	5.23
FALSE	High	[R].ECTLETLEEMLEK.[L]	1xCarbamidomethyl [C2]; 1xOxidation [M10]	0.000189939	6.14186e-05	1	1	2	P0ACF8	P0ACF8 [20-32]		0	1640.74	High	High	3.668e-05	7.429e-05	1.83
FALSE	High	[K].DIFPAGVINILFGR.[G]		2.35428e-06	6.14186e-05	1	1	13	P77674	P77674 [190-203]		0	1531.86	High	High	3.668e-05	2.718e-07	3.17
FALSE	High	[K].DLFPEYHQLWPNK.[F]		0.000111112	6.14186e-05	1	1	2	P00490	P00490 [432-444]		0	1686.83	High	High	3.668e-05	3.654e-05	1.83
FALSE	High	[R].DIFSLTNEEVQELAK.[Q]		1.40432e-05	6.14186e-05	1	1	4	P23538	P23538 [290-304]		0	1735.87	High	High	3.668e-05	2.593e-06	3.65
FALSE	High	[R].ECTLETLEEMLEK.[L]	1xCarbamidomethyl [C2]	1.80429e-05	6.14186e-05	1	1	6	P0ACF8	P0ACF8 [20-32]		0	1624.74	High	High	3.668e-05	3.558e-06	3.31
FALSE	High	[K].DLFSRPVLPEMTDVHLPLNLNIEEFK.[G]		1.21502e-06	6.14186e-05	1	1	1	P39321	P39321 [214-239]		0	3066.6	High	High	3.668e-05	1.18e-07	4.14
FALSE	High	[K].DIGAQYIIIGHSER.[R]		1.35401e-06	6.14186e-05	1	1	3	P0A858	P0A858 [85-98]		0	1571.82	High	High	3.668e-05	1.351e-07	4.56
FALSE	High	[K].DLGAVFLVGIGGK.[L]		2.83918e-06	6.14186e-05	1	1	3	P00963	P00963 [192-204]		0	1245.72	High	High	3.668e-05	3.441e-07	2.82
FALSE	High	[R].ECFEAYLPASVAWR.[Q]	1xCarbamidomethyl [C2]	1.49299e-05	6.14186e-05	1	1	2	P22106	P22106 [435-448]		0	1698.79	High	High	3.668e-05	2.803e-06	3.08
FALSE	High	[K].EAYELVAPILTK.[I]		1.96896e-05	6.14186e-05	1	1	3	P00350	P00350 [147-158]		0	1346.76	High	High	3.668e-05	3.969e-06	3.2
FALSE	High	[R].EAYEQTLPLLSEYSTWVGQHEGLYK.[A]		1.69395e-07	6.14186e-05	1	1	2	P27298	P27298 [84-108]		0	2941.43	High	High	3.668e-05	9.837e-09	5.73
FALSE	High	[K].DLGSMDVNEVIEK.[L]		6.5344e-06	6.14186e-05	1	1	2	P0A8M3	P0A8M3 [615-627]		0	1448.69	High	High	3.668e-05	9.865e-07	3.12
FALSE	High	[R].DLGSLIFIDMR.[D]	1xOxidation [M10]	4.29459e-05	6.14186e-05	1	1	1	P21889	P21889 [29-39]		0	1295.67	High	High	3.668e-05	1.07e-05	1.88
FALSE	High	[R].DLGSLIFIDMR.[D]		0.000140614	6.14186e-05	1	1	2	P21889	P21889 [29-39]		0	1279.67	High	High	3.668e-05	4.98e-05	3.23
FALSE	High	[K].DIGPIDVLVNNAGIQR.[R]		3.17946e-05	6.14186e-05	1	1	1	P0A9P9	P0A9P9 [83-98]		0	1693.92	High	High	3.668e-05	7.303e-06	3.17
FALSE	High	[K].EATEQSQPAAAPEAPAAEQGE.[-]		4.93173e-07	6.14186e-05	1	1	1	P05055	P05055 [691-711]		0	2081.93	High	High	3.668e-05	3.778e-08	3.33
FALSE	High	[R].DLGMVGAEELR.[V]		0.000123848	6.14186e-05	1	1	3	P15639	P15639 [392-402]		0	1189.59	High	High	3.668e-05	4.203e-05	2.46
FALSE	High	[K].DIGIMDGDLLAVHK.[T]		9.20697e-05	6.14186e-05	1	1	1	P0A7C2	P0A7C2 [122-135]		0	1496.78	High	High	3.668e-05	2.851e-05	3.34
FALSE	High	[K].DLGILTVAVVTKPFNFEGK.[K]		9.14463e-09	6.14186e-05	1	1	4	P0A9A6	P0A9A6 [122-140]		0	2048.14	High	High	3.668e-05	2.482e-10	4.81
FALSE	High	[R].EAYQNPGILAAVDR.[E]		0.0001291	6.14186e-05	1	1	3	P32695	P32695 [250-263]		0	1516.78	High	High	3.668e-05	4.439e-05	2.31
FALSE	High	[K].ECDALFALLDAELAK.[V]	1xCarbamidomethyl [C2]	1.91818e-06	6.14186e-05	1	1	5	P0ACA7	P0ACA7 [136-150]		0	1678.84	High	High	3.668e-05	2.099e-07	2.95
FALSE	High	[K].DLGLIEQIDEK.[I]		0.000131984	6.14186e-05	1	1	1	P21151	P21151 [321-331]		0	1272.67	High	High	3.668e-05	4.573e-05	2.76
FALSE	High	[K].DLGFNVEVQPVPGTR.[N]		6.25407e-06	6.14186e-05	1	1	1	P23908	P23908 [45-59]		0	1627.84	High	High	3.668e-05	9.322e-07	3.15
FALSE	High	[K].DIGLPGVADAHIVLTNLTSQIGR.[E]		9.2545e-07	6.14186e-05	1	1	3	P0AB26	P0AB26 [45-67]		0	2360.29	High	High	3.668e-05	8.364e-08	4.17
FALSE	High	[R].DLIHGMDYESWLYETSPSPK.[A]		0.000167417	6.14186e-05	1	1	1	P09980	P09980 [477-496]		0	2368.08	High	High	3.668e-05	6.273e-05	2.74
FALSE	High	[K].EASVATATQVQGK.[A]		4.34441e-05	6.14186e-05	1	1	2	P15639	P15639 [246-258]		0	1289.67	High	High	3.668e-05	1.085e-05	3.6
FALSE	High	[R].DILIISTPQDTPR.[F]		7.15452e-05	6.14186e-05	1	1	1	P37744	P37744 [51-63]		0	1468.8	High	High	3.668e-05	2.062e-05	2.91
FALSE	High	[R].EALYPYSDDLTIVTK.[I]		6.85519e-05	6.14186e-05	1	1	2	P25906	P25906 [70-84]		0	1727.87	High	High	3.668e-05	1.95e-05	2.82
FALSE	High	[R].DLSELSTYSFVDNVAFR.[L]		4.07713e-07	6.14186e-05	1	1	8	P0AFR4	P0AFR4 [71-87]		0	1962.94	High	High	3.668e-05	2.979e-08	3.56
FALSE	High	[K].DISFEAPNAPHVFQK.[D]		5.91329e-07	6.14186e-05	1	1	6	P0AG86	P0AG86 [20-34]		0	1699.84	High	High	3.668e-05	4.751e-08	4.12
FALSE	High	[K].EALTFDDVLLVPAHSTVLPNTADLSTQLTK.[T]		4.16936e-13	6.14186e-05	1	1	5	P0ADG7	P0ADG7 [7-36]		0	3209.69	High	High	3.668e-05	8.354e-16	6.3
FALSE	High	[R].DLSGFVDGTENPAGEETR.[R]		1.19911e-07	6.14186e-05	1	1	2	P76536	P76536 [137-154]		0	1893.85	High	High	3.668e-05	6.352e-09	4.26
FALSE	High	[R].DLSGFVDGTENPAGEETRR.[E]		2.82314e-05	6.14186e-05	1	1	2	P76536	P76536 [137-155]		1	2049.95	High	High	3.668e-05	6.279e-06	3
FALSE	High	[R].DLSHGLSFAEQVVSEAHSAIVILDSR.[G]		8.85036e-05	6.14186e-05	1	1	1	P77334	P77334 [105-130]		0	2780.42	High	High	3.668e-05	2.715e-05	3.88
FALSE	High	[R].DISPQAPTHILIIPNILIPTVNDVSAEHEQALGR.[M]		5.99656e-11	6.14186e-05	1	1	3	P0ACE7	P0ACE7 [31-64]		0	3671.98	High	High	3.668e-05	4.388e-13	7.43
FALSE	High	[K].EALSYTPGVSVGTR.[G]		7.83588e-05	6.14186e-05	1	1	1	P06971	P06971 [101-114]		0	1436.74	High	High	3.668e-05	2.32e-05	2.69
FALSE	High	[K].EALQVDSLTAIQER.[H]		6.32855e-05	6.14186e-05	1	1	1	P23331	P23331 [188-201]		0	1572.82	High	High	3.668e-05	1.757e-05	3.26
FALSE	High	[R].EALPAHVAIWK.[A]		0.000219053	6.14186e-05	1	1	1	P00909	P00909 [348-358]		0	1234.69	High	High	3.668e-05	9.008e-05	3.31
FALSE	High	[R].DISVQLHTVIAQYPGAELEAK.[G]		8.29301e-05	6.14186e-05	1	1	1	P31678	P31678 [105-125]		0	2282.2	High	High	3.668e-05	2.495e-05	3.66
FALSE	High	[K].DLSWITQHAEPFGIEITVR.[D]		2.0628e-05	6.14186e-05	1	1	1	P27248	P27248 [121-139]		0	2212.14	High	High	3.668e-05	4.218e-06	2.82
FALSE	High	[R].DLTAEIWFGR.[R]		0.00010655	6.14186e-05	1	1	2	P15034	P15034 [83-92]		0	1207.61	High	High	3.668e-05	3.455e-05	2.77
FALSE	High	[R].EALNYAINRPALVK.[V]		5.77641e-07	6.14186e-05	1	1	2	P75797	P75797 [287-300]		0	1571.89	High	High	3.668e-05	4.618e-08	3.69
FALSE	High	[R].DITATVDSIPLITASILAK.[K]		7.41868e-08	6.14186e-05	1	1	5	P07650	P07650 [172-190]		0	1942.11	High	High	3.668e-05	3.47e-09	4.7
FALSE	High	[K].DLTKPAVLEVITPTQVR.[L]		7.65148e-06	6.14186e-05	1	1	1	P0AA43	P0AA43 [159-175]		0	1880.09	High	High	3.668e-05	1.202e-06	3.53
FALSE	High	[R].EALFNAIAAYASNIENLPALLPAVEK.[I]		8.23187e-07	6.14186e-05	1	1	3	P24232	P24232 [55-80]		0	2742.47	High	High	3.668e-05	7.206e-08	5.37
FALSE	High	[R].EALGDQIPLAVISGPTFAK.[E]		6.25153e-07	6.14186e-05	1	1	3	P0A6S7	P0A6S7 [126-144]		0	1927.05	High	High	3.668e-05	5.108e-08	3.67
FALSE	High	[R].EALGLPHSDVFR.[Q]		4.75023e-05	6.14186e-05	1	1	8	P36683	P36683 [359-370]		0	1340.7	High	High	3.668e-05	1.216e-05	2.93
FALSE	High	[K].DLVESAPAALK.[E]		0.000197145	6.14186e-05	1	1	92	P0A7K2	P0A7K2 [86-96]		0	1113.62	High	High	3.668e-05	7.822e-05	2.37
FALSE	High	[R].DLVDSLINFGDHYQVLADYR.[S]		3.04232e-07	6.14186e-05	1	1	3	P0AC86	P0AC86 [742-761]		0	2353.15	High	High	3.668e-05	2.056e-08	4.13
FALSE	High	[R].EAIGYADSVHDYVSR.[D]		2.94064e-06	6.14186e-05	1	1	1	P0ABD3	P0ABD3 [103-117]		0	1681.78	High	High	3.668e-05	3.599e-07	3.97
FALSE	High	[K].DLSEELQILEAGLFSR.[I]		5.5607e-07	6.14186e-05	1	1	5	P0A8V2	P0A8V2 [959-974]		0	1819.94	High	High	3.668e-05	4.396e-08	4.59
FALSE	High	[R].EAIHMYGPDYGFDTTINK.[F]		1.33193e-09	6.14186e-05	1	1	1	P06715	P06715 [61-78]		0	2071.94	High	High	3.668e-05	2.189e-11	6.08
FALSE	High	[R].EALIGLAHIAVQR.[D]		6.5344e-06	6.14186e-05	1	1	1	P0AD57	P0AD57 [309-321]		0	1390.82	High	High	3.668e-05	9.84e-07	3.47
FALSE	High	[K].EAILNESISELSGYSSLK.[S]		4.05332e-07	6.14186e-05	1	1	1	P0A823	P0A823 [91-108]		0	1939.99	High	High	3.668e-05	2.95e-08	4.34
FALSE	High	[K].DLTQAWAVAMALGVEDK.[V]		8.55524e-05	6.14186e-05	1	1	3	P0AEG4	P0AEG4 [90-106]		0	1817.91	High	High	3.668e-05	2.594e-05	2.21
FALSE	High	[R].DITLTSTCEHHFVTIDGK.[A]	1xCarbamidomethyl [C8]	1.70716e-05	6.14186e-05	1	1	2	P0A6T5	P0A6T5 [104-121]		0	2073.99	High	High	3.668e-05	3.316e-06	3.18
FALSE	High	[R].EALMGVMGDK.[Y]		0.000104482	6.14186e-05	1	1	1	P0AG90	P0AG90 [89-98]		0	1050.5	High	High	3.668e-05	3.364e-05	2.64
FALSE	High	[K].DITLAMDCAASEFYK.[D]	1xCarbamidomethyl [C8]	3.07257e-06	6.14186e-05	1	1	4	P0A6P9	P0A6P9 [240-254]		0	1734.77	High	High	3.668e-05	3.8e-07	3.26
FALSE	High	[R].DLTVFDATCPLVTK.[V]	1xCarbamidomethyl [C9]	0.000112359	6.14186e-05	1	1	1	P62623	P62623 [88-101]		0	1579.8	High	High	3.668e-05	3.702e-05	2.73
FALSE	High	[R].EDAIYHSTYTGRPPDEPAVLGVALNEVFVPILQK.[Q]		7.83222e-07	6.14186e-05	1	1	1	P0AAB4	P0AAB4 [313-346]		0	3738.94	High	High	3.668e-05	6.789e-08	5.81
FALSE	High	[K].EALYSAPYDAVILDLTLPGMDGR.[D]		0.000159879	6.14186e-05	1	1	1	P52076	P52076 [38-60]		0	2480.24	High	High	3.668e-05	5.888e-05	2.43
FALSE	High	[K].EANNLGIPVFAIVDTNSDPDGVDFVIPGNDDAIR.[A]		1.64508e-07	6.14186e-05	1	1	7	P0A7V0	P0A7V0 [175-208]		0	3569.74	High	High	3.668e-05	9.466e-09	5.22
FALSE	High	[R].DLLIWLEGHLDQPLSLDNVAAK.[A]		2.96222e-09	6.14186e-05	1	1	5	P0ACI0	P0ACI0 [9-30]		0	2460.31	High	High	3.668e-05	5.979e-11	4.66
FALSE	High	[K].EASTDEPGVNDLFTVGTVASILQMLK.[L]		7.9014e-06	6.14186e-05	1	1	1	P0A9M0	P0A9M0 [57-82]		0	2735.38	High	High	3.668e-05	1.249e-06	4.57
FALSE	High	[R].DLINDSWNLVVDGLAK.[R]		5.75821e-05	6.14186e-05	1	1	2	P0AAT2	P0AAT2 [98-113]		0	1771.92	High	High	3.668e-05	1.558e-05	2.84
FALSE	High	[R].EASGFGADYNAMIR.[V]		1.01577e-05	6.14186e-05	1	1	2	P00957	P00957 [438-451]		0	1501.67	High	High	3.668e-05	1.719e-06	2.71
FALSE	High	[R].DLLPLVEGCTVSTK.[H]	1xCarbamidomethyl [C9]	3.33992e-05	6.14186e-05	1	1	3	P0A6H5	P0A6H5 [280-293]		0	1531.8	High	High	3.668e-05	7.78e-06	3.11
FALSE	High	[K].EASAQGKPPLDIHVLPR.[D]		1.53715e-05	6.14186e-05	1	1	2	P13024	P13024 [83-99]		0	1828.01	High	High	3.668e-05	2.904e-06	4.03
FALSE	High	[R].DLLSMAIINAALER.[R]		2.25977e-06	6.14186e-05	1	1	2	P76038	P76038 [93-106]		0	1529.84	High	High	3.668e-05	2.581e-07	3.8
FALSE	High	[K].EASAGNFADLLAHSDGLIK.[N]		2.91063e-09	6.14186e-05	1	1	6	P0AC59	P0AC59 [127-145]		0	1928.97	High	High	3.668e-05	5.861e-11	6
FALSE	High	[K].DILSPDAPFIQTGR.[D]		8.45898e-05	6.14186e-05	1	1	1	P24082	P24082 [102-115]		0	1529.8	High	High	3.668e-05	2.555e-05	3.43
FALSE	High	[K].DILTGSIDGVPDIYK.[A]		4.66848e-06	6.14186e-05	1	1	3	P39325	P39325 [241-255]		0	1605.84	High	High	3.668e-05	6.446e-07	3.63
FALSE	High	[R].DLLTQCEATIASAVSAVTAVYSTETAMAK.[L]	1xCarbamidomethyl [C6]	6.43959e-06	6.14186e-05	1	1	3	P30871	P30871 [282-310]		0	3002.47	High	High	3.668e-05	9.65e-07	2.01
FALSE	High	[K].DLIVIGGGINGAGIAADAAGR.[G]		1.52201e-08	6.14186e-05	1	1	5	P13035	P13035 [5-25]		0	1881.02	High	High	3.668e-05	4.705e-10	4.95
FALSE	High	[R].DLMPVPPAVAEYSTGLR.[M]		7.61651e-05	6.14186e-05	1	1	1	P76503	P76503 [167-183]		0	1815.93	High	High	3.668e-05	2.231e-05	2.69
FALSE	High	[K].DLNAAQLDALAHALLEIPR.[F]		2.04305e-07	6.14186e-05	1	1	1	P50465	P50465 [189-207]		0	2044.12	High	High	3.668e-05	1.246e-08	4.16
FALSE	High	[K].EAQSAVAAAQALLEQR.[Q]		1.62117e-07	6.14186e-05	1	1	2	P37626	P37626 [96-111]		0	1655.87	High	High	3.668e-05	9.289e-09	4.5
FALSE	High	[K].EAQSALRPVINLTGTVLHTNLGR.[A]		4.82111e-06	6.14186e-05	1	1	1	P0A821	P0A821 [75-97]		0	2460.37	High	High	3.668e-05	6.701e-07	2.37
FALSE	High	[K].DLNDFATVNATYEAFFTEHNATFPAR.[S]		9.15298e-12	6.14186e-05	1	1	9	P0AF93	P0AF93 [80-105]		0	2962.36	High	High	3.668e-05	4.099e-14	7.68
FALSE	High	[K].DLSDVTLGQFAGK.[R]		1.03372e-05	6.14186e-05	1	1	15	P0A862	P0A862 [34-46]		0	1350.69	High	High	3.668e-05	1.761e-06	3.77
FALSE	High	[K].EAPDGVATEMLDEGLVR.[E]		6.53218e-07	6.14186e-05	1	1	2	P30850	P30850 [173-189]		0	1801.86	High	High	3.668e-05	5.385e-08	3.48
FALSE	High	[R].DIRDPMELLDEVENELK.[I]		2.79016e-08	6.14186e-05	1	1	2	P0A7I4	P0A7I4 [147-163]		1	2058.01	High	High	3.668e-05	1.011e-09	5.36
FALSE	High	[K].DIQVLVSELSMVEATPELLALVGEEGAAEPYR.[Y]		3.84525e-07	6.14186e-05	1	1	4	P00864	P00864 [282-313]		0	3428.75	High	High	3.668e-05	2.763e-08	3.1
FALSE	High	[K].EAPLAIELDHDK.[V]		2.00364e-05	6.14186e-05	1	1	7	P68919	P68919 [35-46]		0	1350.69	High	High	3.668e-05	4.069e-06	2.9
FALSE	High	[K].DLQQTTQLLDPAK.[A]		1.63893e-05	6.14186e-05	1	1	1	P03841	P03841 [167-179]		0	1470.78	High	High	3.668e-05	3.147e-06	3.08
FALSE	High	[K].DLSDVTLGQFAGKR.[K]		1.93488e-05	6.14186e-05	1	1	2	P0A862	P0A862 [34-47]		1	1506.79	High	High	3.668e-05	3.883e-06	3.29
FALSE	High	[K].EAQKPDTASYR.[T]		3.57745e-06	6.14186e-05	1	1	2	P0A8K1	P0A8K1 [51-61]		0	1265.61	High	High	3.668e-05	4.609e-07	2.49
FALSE	High	[K].DLPEDIYVVIEIPANADPIKYEIDK.[E]		3.18869e-05	6.14186e-05	1	1	7	P0A7A9	P0A7A9 [11-35]		1	2872.49	High	High	3.668e-05	7.321e-06	2.57
FALSE	High	[K].DLPDLVYMTEAEK.[I]		1.67758e-05	6.14186e-05	1	1	3	P10408	P10408 [422-434]		0	1523.73	High	High	3.668e-05	3.247e-06	3.16
FALSE	High	[R].DINQAAGQFSAMQK.[V]		2.61037e-05	6.14186e-05	1	1	1	P77213	P77213 [68-81]		0	1508.72	High	High	3.668e-05	5.688e-06	3.47
FALSE	High	[K].DLNNESTPMAFENIK.[Q]		1.16855e-05	6.14186e-05	1	1	2	P64451	P64451 [190-204]		0	1722.8	High	High	3.668e-05	2.054e-06	3.71
FALSE	High	[R].EAQPAGNSAMMDALAAAMGK.[K]		1.9841e-07	6.14186e-05	1	1	2	P46837	P46837 [752-771]		0	1934.88	High	High	3.668e-05	1.2e-08	3.78
FALSE	High	[K].EAQQLLALENPLPLPAYER.[I]		5.71688e-08	6.14186e-05	1	1	2	P00960	P00960 [229-247]		0	2165.16	High	High	3.668e-05	2.496e-09	4.84
FALSE	High	[K].DIQLATPPQVGAPATEYAALAELK.[A]		8.29174e-08	6.14186e-05	1	1	9	P33195	P33195 [49-72]		0	2467.31	High	High	3.668e-05	3.996e-09	5.53
FALSE	High	[R].DLEYLVALAEHR.[H]		7.17504e-06	6.14186e-05	1	1	2	P0ACQ4	P0ACQ4 [5-16]		0	1428.75	High	High	3.668e-05	1.108e-06	3.01
FALSE	High	[R].EDEHAHEGK.[-]		5.69258e-05	6.14186e-05	1	1	4	P0A9A9	P0A9A9 [140-148]		0	1051.44	High	High	3.668e-05	1.533e-05	3.09
FALSE	High	[K].DLETQSQDGTFDKLTK.[K]		3.89419e-06	6.14186e-05	1	1	1	P0A7V0	P0A7V0 [116-131]		1	1825.88	High	High	3.668e-05	5.12e-07	2.39
FALSE	High	[R].EELTEASNELFSLIASGVIK.[V]		5.91159e-09	6.14186e-05	1	1	6	P28304	P28304 [274-293]		0	2150.12	High	High	3.668e-05	1.431e-10	4
FALSE	High	[R].EEITDGLENAPQTFIGLLK.[G]		1.93509e-06	6.14186e-05	1	1	4	P76113	P76113 [312-330]		0	2088.09	High	High	3.668e-05	2.12e-07	2.8
FALSE	High	[R].EEITAVLAAFKPQDQVVLR.[L]		1.56062e-07	6.14186e-05	1	1	1	P0AG14	P0AG14 [122-140]		0	2127.18	High	High	3.668e-05	8.875e-09	4.58
FALSE	High	[R].DKEGNEIIVASNFTPVPR.[H]		3.67452e-05	6.14186e-05	1	1	1	P07762	P07762 [645-662]		1	1986.03	High	High	3.668e-05	8.784e-06	4.24
FALSE	High	[R].EEILQSLALMLESSDGSQR.[I]		4.76393e-05	6.14186e-05	1	1	2	P0C093	P0C093 [13-31]		0	2106.04	High	High	3.668e-05	1.224e-05	2.67
FALSE	High	[R].EEILNAVSLAWVDGQSLR.[T]		1.59985e-06	6.14186e-05	1	1	4	P77243	P77243 [192-209]		0	2000.04	High	High	3.668e-05	1.667e-07	4.02
FALSE	High	[R].DKELWLFPVGIEALIGK.[V]		8.75092e-05	6.14186e-05	1	1	1	P76273	P76273 [361-377]		1	1928.09	High	High	3.668e-05	2.67e-05	2.8
FALSE	High	[K].DKETYTGVAK.[F]		0.000128033	6.14186e-05	1	1	1	P0AG80	P0AG80 [317-326]		1	1111.56	High	High	3.668e-05	4.388e-05	2.86
FALSE	High	[R].EEIFGPVMSILTYESEDEVIRR.[A]		2.36488e-05	6.14186e-05	1	1	1	P17445	P17445 [386-407]		1	2612.29	High	High	3.668e-05	5.003e-06	2.84
FALSE	High	[R].EEIFGPVMSILTYESEDEVIR.[R]		1.30727e-06	6.14186e-05	1	1	3	P17445	P17445 [386-406]		0	2456.19	High	High	3.668e-05	1.291e-07	4.59
FALSE	High	[R].EEIFGPVLVVTR.[F]		0.000236202	6.14186e-05	1	1	1	P23883	P23883 [396-407]		0	1358.77	High	High	3.668e-05	9.991e-05	2.26
FALSE	High	[K].EELEQHLANVWEVMR.[G]		9.75522e-07	6.14186e-05	1	1	3	P30744	P30744 [203-217]		0	1882.91	High	High	3.668e-05	8.935e-08	3.2
FALSE	High	[R].EEIEGSGILSKDDIIDVMK.[K]		4.19002e-10	6.14186e-05	1	1	2	P0A8V2	P0A8V2 [412-430]		1	2091.05	High	High	3.668e-05	5.083e-12	6.01
FALSE	High	[R].DKFDLAFANDPDYDR.[H]		2.52557e-06	6.14186e-05	1	1	2	P36938	P36938 [295-309]		1	1801.8	High	High	3.668e-05	2.972e-07	4.28
FALSE	High	[R].EELDEIEQAKDEAR.[L]		2.73446e-05	6.14186e-05	1	1	1	P0A6L9	P0A6L9 [100-113]		1	1674.78	High	High	3.668e-05	6.025e-06	2.99
FALSE	High	[K].DKGEAENEAKPIDVK.[S]		1.03715e-08	6.14186e-05	1	1	4	P0AFD6	P0AFD6 [162-176]		1	1642.83	High	High	3.668e-05	2.911e-10	4.74
FALSE	High	[R].DKGLILLSCGPYYNVLR.[I]	1xCarbamidomethyl [C9]	5.46855e-05	6.14186e-05	1	1	1	P22256	P22256 [382-398]		1	1981.06	High	High	3.668e-05	1.456e-05	4.57
FALSE	High	[R].EEFGGELIDGGPWLK.[V]		2.34445e-07	6.14186e-05	1	1	99	P08200	P08200 [251-265]		0	1646.81	High	High	3.668e-05	1.479e-08	3.64
FALSE	High	[R].EEFGVYAVASGR.[V]		0.000234984	6.14186e-05	1	1	1	P00509	P00509 [363-374]		0	1284.62	High	High	3.668e-05	9.924e-05	2.83
FALSE	High	[K].DKNDEIVSMLGASYFR.[V]		3.13615e-06	6.14186e-05	1	1	2	P33136	P33136 [143-158]		1	1844.88	High	High	3.668e-05	3.894e-07	3.95
FALSE	High	[R].EEFLADNPGIDAEDANVQQFNAQK.[Y]		1.26803e-05	6.14186e-05	1	1	1	P25738	P25738 [16-39]		0	2663.22	High	High	3.668e-05	2.274e-06	5.85
FALSE	High	[K].DKMDAWLSGPNANKIEVVIANNDAMAMGAVEALK.[A]		4.11179e-09	6.14186e-05	1	1	1	P0AEE5	P0AEE5 [213-246]		2	3586.77	High	High	3.668e-05	9.057e-11	5.42
FALSE	High	[K].EEGFIEDFKVEGDTKPELELTLK.[Y]		2.84689e-10	6.14186e-05	1	1	13	P0A7W7	P0A7W7 [42-64]		1	2666.34	High	High	3.668e-05	3.125e-12	6.05
FALSE	High	[R].EELTNGGYNIGR.[V]		0.000173863	6.14186e-05	1	1	2	P0A6K6	P0A6K6 [199-210]		0	1322.63	High	High	3.668e-05	6.599e-05	2.64
FALSE	High	[K].DKMDAWLSGPNANK.[I]		3.95949e-07	6.14186e-05	1	1	2	P0AEE5	P0AEE5 [213-226]		1	1546.73	High	High	3.668e-05	2.873e-08	4.07
FALSE	High	[R].DKLIVVTGLSGSGK.[S]		2.37867e-05	6.14186e-05	1	1	1	P0A698	P0A698 [24-37]		1	1373.8	High	High	3.668e-05	5.055e-06	2.84
FALSE	High	[K].EEGYSFDFAYTSVLK.[R]		1.69134e-06	6.14186e-05	1	1	16	P62707	P62707 [47-61]		0	1755.81	High	High	3.668e-05	1.79e-07	4.16
FALSE	High	[R].EEKDGETVISWEK.[I]		2.88614e-07	6.14186e-05	1	1	1	P0A6Z3	P0A6Z3 [214-226]		1	1549.74	High	High	3.668e-05	1.928e-08	3.73
FALSE	High	[K].EEKPEFDPILLRPVDDLELTVR.[S]		7.56186e-07	6.14186e-05	1	1	2	P0A7Z4	P0A7Z4 [244-265]		0	2623.4	High	High	3.668e-05	6.483e-08	3.73
FALSE	High	[K].DKLAQFTSLQADLENGVNLEQTIR.[L]		5.96546e-07	6.14186e-05	1	1	4	P09373	P09373 [196-219]		1	2703.39	High	High	3.668e-05	4.801e-08	5.75
FALSE	High	[R].DKLAAITDWTAENVHHAIQATADELEVGMGK.[V]		1.46035e-10	6.14186e-05	1	1	4	P04805	P04805 [393-423]		1	3334.64	High	High	3.668e-05	1.349e-12	9.2
FALSE	High	[K].DKIPAEQWLDKR.[V]		0.000122481	6.14186e-05	1	1	1	Q46948	Q46948 [132-143]		2	1498.8	High	High	3.668e-05	4.14e-05	3.88
FALSE	High	[R].EEESAAAAEVEER.[T]		3.82626e-05	6.14186e-05	1	1	3	P0ACF8	P0ACF8 [42-54]		0	1419.62	High	High	3.668e-05	9.236e-06	3.41
FALSE	High	[R].DHVTLGEMHSGLDFAAAVK.[L]		4.59988e-12	6.14186e-05	1	1	7	P0A8L1	P0A8L1 [138-156]		0	1997.97	High	High	3.668e-05	1.719e-14	5.44
FALSE	High	[R].DHTSDQLHAEFDGK.[E]		1.65204e-08	6.14186e-05	1	1	1	P0A8N3	P0A8N3 [43-56]		0	1599.7	High	High	3.668e-05	5.223e-10	3.19
FALSE	High	[K].EEVAELVEYLR.[E]		7.21589e-05	6.14186e-05	1	1	2	P0AAI3	P0AAI3 [162-172]		0	1349.69	High	High	3.668e-05	2.085e-05	3.14
FALSE	High	[K].EETQQVYQQMLECTDIAFLTLDDEDALWGQQPVEDVIAR.[T]	1xCarbamidomethyl [C13]	0.000125924	6.14186e-05	1	1	1	P37647	P37647 [178-216]		0	4597.14	High	High	3.668e-05	4.298e-05	4.79
FALSE	High	[R].DGYADGWAQAGTAR.[A]		2.41711e-06	6.14186e-05	1	1	3	P0AG55	P0AG55 [56-69]		0	1438.63	High	High	3.668e-05	2.813e-07	3.48
FALSE	High	[R].EETLAQHGAVSEPVVVEMAIGALK.[A]		0.000230166	6.14186e-05	1	1	1	P0A6G3	P0A6G3 [69-92]		0	2478.29	High	High	3.668e-05	9.66e-05	4.18
FALSE	High	[K].EETFGPLAPLFR.[F]		0.000108657	6.14186e-05	1	1	3	P25526	P25526 [385-396]		0	1376.72	High	High	3.668e-05	3.549e-05	2.76
FALSE	High	[R].DGYIAYIDELYNANR.[L]		5.49915e-06	6.14186e-05	1	1	2	P0A7F6	P0A7F6 [33-47]		0	1789.84	High	High	3.668e-05	7.921e-07	3.94
FALSE	High	[K].DGYTFVSHQQEVGTGYFDK.[V]		1.32149e-12	6.14186e-05	1	1	5	P0A9G6	P0A9G6 [392-410]		0	2177.98	High	High	3.668e-05	3.567e-15	6.7
FALSE	High	[K].DGYYLEPTILFGQNNMR.[V]		1.61396e-06	6.14186e-05	1	1	3	P37685	P37685 [387-403]		0	2030.96	High	High	3.668e-05	1.686e-07	4.34
FALSE	High	[R].DHAPLMQEINQTGGYNDEIEGK.[L]		1.45432e-05	6.14186e-05	1	1	1	P0ABB0	P0ABB0 [478-499]		0	2459.11	High	High	3.668e-05	2.703e-06	5.73
FALSE	High	[R].DHDDVQQHVDVLLADGK.[T]		0.000156865	6.14186e-05	1	1	1	P0A9G8	P0A9G8 [139-155]		0	1903.91	High	High	3.668e-05	5.749e-05	3.13
FALSE	High	[R].EEQQVAESIALTDDTLVPFLAGETVR.[W]		6.55133e-07	6.14186e-05	1	1	5	P05020	P05020 [318-343]		0	2831.43	High	High	3.668e-05	5.404e-08	6.4
FALSE	High	[R].EEQQDNAIFSAK.[T]		0.00010419	6.14186e-05	1	1	1	P37689	P37689 [20-31]		0	1379.64	High	High	3.668e-05	3.357e-05	2.65
FALSE	High	[R].EEQLDELLNAVDITLKPEQIAELETPYKPHPVVGFK.[-]		4.18313e-11	6.14186e-05	1	1	5	P77735	P77735 [289-324]		0	4103.16	High	High	3.668e-05	2.782e-13	2.48
FALSE	High	[K].DHGSLVSLSNFSTVGSLMGNLTR.[G]		1.22216e-06	6.14186e-05	1	1	2	P00393	P00393 [361-383]		0	2392.19	High	High	3.668e-05	1.189e-07	4.69
FALSE	High	[R].EEQHTPVSDISALTVGQALK.[V]		1.34029e-05	6.14186e-05	1	1	2	P45577	P45577 [174-193]		0	2123.1	High	High	3.668e-05	2.442e-06	4.86
FALSE	High	[R].EEQHLYDLCELEALSLK.[H]	1xCarbamidomethyl [C9]	2.60416e-09	6.14186e-05	1	1	1	P0AEN1	P0AEN1 [142-158]		0	2090.01	High	High	3.668e-05	5.099e-11	4.36
FALSE	High	[K].EEPAAAPAPTKEEVLLTEIR.[D]		6.92418e-09	6.14186e-05	1	1	3	P0A742	P0A742 [107-126]		1	2164.15	High	High	3.668e-05	1.745e-10	3.88
FALSE	High	[R].DHTPPPVLYWLSGLTCNDENFTTK.[A]	1xCarbamidomethyl [C16]	1.67423e-07	6.14186e-05	1	1	2	P33018	P33018 [39-62]		0	2805.32	High	High	3.668e-05	9.707e-09	4.68
FALSE	High	[K].DHTAVEEAEEITR.[L]		1.36396e-05	6.14186e-05	1	1	1	P08204	P08204 [121-133]		0	1499.7	High	High	3.668e-05	2.492e-06	3.2
FALSE	High	[K].DHRPYVVGFAAETNNVEEYAR.[Q]		1.42105e-07	6.14186e-05	1	1	1	P0ABQ0	P0ABQ0 [319-339]		0	2437.15	High	High	3.668e-05	7.89e-09	3.67
FALSE	High	[R].DHQVVIVAGETGSGK.[T]		1.08868e-07	6.14186e-05	1	1	1	P43329	P43329 [92-106]		0	1496.77	High	High	3.668e-05	5.638e-09	4.16
FALSE	High	[K].DHQIVVDIPHGEAWLR.[D]		0.000188928	6.14186e-05	1	1	2	P0AEN1	P0AEN1 [84-99]		0	1884.97	High	High	3.668e-05	7.384e-05	3.2
FALSE	High	[K].DHPIYYAGPAK.[T]		0.000101879	6.14186e-05	1	2	2	P0AC33	P0AC33 [416-426]		0	1231.61	High	High	3.668e-05	3.252e-05	2.94
FALSE	High	[R].DHTSDQLHEEFDAK.[D]		1.56265e-08	6.14186e-05	1	1	3	P0A8N5	P0A8N5 [43-56]		0	1671.72	High	High	3.668e-05	4.871e-10	5.51
FALSE	High	[K].DHNEQVSFAQAVTQGLGK.[N]		1.28666e-05	6.14186e-05	1	1	1	P00934	P00934 [8-25]		0	1928.95	High	High	3.668e-05	2.314e-06	3.56
FALSE	High	[R].EEMNNAGAIEVSMPVVQPADLWQESGR.[W]		3.98147e-09	6.14186e-05	1	1	2	P16659	P16659 [59-85]		0	2957.38	High	High	3.668e-05	8.692e-11	5.22
FALSE	High	[R].DHLLDELDHNWEVLAEPIQTVMR.[R]		9.69254e-11	6.14186e-05	1	1	7	P0AB89	P0AB89 [372-394]		0	2773.36	High	High	3.668e-05	8.029e-13	5.68
FALSE	High	[R].DHLGIIPLYMGYDEHGQLYVASEMK.[A]		3.68366e-06	6.14186e-05	1	1	5	P22106	P22106 [139-163]		0	2879.37	High	High	3.668e-05	4.777e-07	3.47
FALSE	High	[R].DHLDYHGDMEHYEAAK.[W]		1.13423e-07	6.14186e-05	1	1	2	P22188	P22188 [210-225]		0	1930.8	High	High	3.668e-05	5.939e-09	4.64
FALSE	High	[R].DHLDDPVIGELR.[N]		8.97618e-05	6.14186e-05	1	1	3	P33599	P33599 [15-26]		0	1378.7	High	High	3.668e-05	2.758e-05	3.11
FALSE	High	[K].DHHVDVTYK.[T]		0.00016075	6.14186e-05	1	1	2	P39451	P39451 [9-17]		0	1113.53	High	High	3.668e-05	5.941e-05	2.64
FALSE	High	[R].DHLVATVESYAPLMAR.[A]		1.14158e-05	6.14186e-05	1	1	2	P77748	P77748 [710-725]		0	1772.9	High	High	3.668e-05	1.99e-06	2.11
FALSE	High	[R].EAIFALAQIEQELIAPENR.[S]		1.96607e-09	6.14186e-05	1	1	30	P0C8J8	P0C8J8 [290-308]		0	2155.14	High	High	3.668e-05	3.575e-11	5.61
FALSE	High	[K].DKPEDAVLDVQGIATVTPAIVQACTQDK.[Q]	1xCarbamidomethyl [C24]	2.21399e-08	6.14186e-05	1	1	1	P0AES9	P0AES9 [64-91]		0	2982.51	High	High	3.668e-05	7.549e-10	7.21
FALSE	High	[K].DKPSYGMATDMQGNVVLLALDEVK.[Q]		2.99173e-05	6.14186e-05	1	1	3	P0ADY1	P0ADY1 [553-576]		0	2594.28	High	High	3.668e-05	6.752e-06	3.43
FALSE	High	[R].EDLGGTVDANNDITAK.[L]		1.37594e-05	6.14186e-05	1	1	1	P30011	P30011 [33-48]		0	1632.77	High	High	3.668e-05	2.525e-06	2.89
FALSE	High	[K].DIDGEVTTLEK.[F]		0.000106252	6.14186e-05	1	1	1	P06610	P06610 [12-22]		0	1219.61	High	High	3.668e-05	3.441e-05	2.31
FALSE	High	[K].EDIDAEQLATGDLSER.[L]		4.80349e-07	6.14186e-05	1	1	1	P22186	P22186 [131-146]		0	1761.81	High	High	3.668e-05	3.665e-08	4.2
FALSE	High	[R].DIDGHDAASIK.[R]		4.01882e-05	6.14186e-05	1	1	3	P27302	P27302 [215-225]		0	1141.55	High	High	3.668e-05	9.825e-06	3.23
FALSE	High	[R].EDKPTTSKPGAPFITSTLQQAASTR.[L]		2.99811e-07	6.14186e-05	1	1	2	P06612	P06612 [272-296]		0	2632.36	High	High	3.668e-05	2.023e-08	4.1
FALSE	High	[R].DIDGHDAASIKR.[A]		6.1095e-06	6.14186e-05	1	1	2	P27302	P27302 [215-226]		1	1297.65	High	High	3.668e-05	9.042e-07	3.49
FALSE	High	[R].DLDGTILATGFPFK.[A]		1.17197e-05	6.14186e-05	1	1	4	P0ADG4	P0ADG4 [147-160]		0	1494.78	High	High	3.668e-05	2.059e-06	3.3
FALSE	High	[R].DIDLALDAAHK.[V]		9.93376e-05	6.14186e-05	1	1	5	P37685	P37685 [63-73]		0	1181.62	High	High	3.668e-05	3.151e-05	2.89
FALSE	High	[K].EDHFHYEGGIK.[A]		2.55043e-05	6.14186e-05	1	1	1	P0AES6	P0AES6 [213-223]		0	1331.6	High	High	3.668e-05	5.508e-06	3.85
FALSE	High	[K].EDGVNIWGDGSTYK.[G]		5.56349e-05	6.14186e-05	1	1	1	P0A6E4	P0A6E4 [120-133]		0	1540.69	High	High	3.668e-05	1.492e-05	3.19
FALSE	High	[R].DLDLEASAAAHPVR.[V]		8.7011e-06	6.14186e-05	1	1	2	P0ABU7	P0ABU7 [223-236]		0	1464.74	High	High	3.668e-05	1.416e-06	3.31
FALSE	High	[K].DLDTIANEPLHYDWEALR.[E]		8.51314e-08	6.14186e-05	1	1	2	P00452	P00452 [586-603]		0	2171.04	High	High	3.668e-05	4.132e-09	4.25
FALSE	High	[K].DIDTIGIPIHWGYEGVAK.[K]		2.38911e-08	6.14186e-05	1	1	3	P32176	P32176 [967-984]		0	1984.02	High	High	3.668e-05	8.318e-10	4.66
FALSE	High	[R].EDGTIDFDDGSKTENTR.[V]		1.49132e-06	6.14186e-05	1	1	2	P22259	P22259 [317-333]		1	1899.82	High	High	3.668e-05	1.525e-07	4.18
FALSE	High	[R].EDGTIDFDDGSK.[T]		9.82274e-05	6.14186e-05	1	1	2	P22259	P22259 [317-328]		0	1298.54	High	High	3.668e-05	3.11e-05	1.84
FALSE	High	[K].DIDTLISNNALWSK.[M]		2.60057e-06	6.14186e-05	1	1	3	P61517	P61517 [3-16]		0	1589.82	High	High	3.668e-05	3.083e-07	4.37
FALSE	High	[R].EDGSQGEAMAK.[K]		4.26989e-05	6.14186e-05	1	1	2	P0AB26	P0AB26 [157-167]		0	1122.47	High	High	3.668e-05	1.062e-05	2.26
FALSE	High	[K].DLETQSQDGTFDK.[L]		5.80792e-05	6.14186e-05	1	1	2	P0A7V0	P0A7V0 [116-128]		0	1483.65	High	High	3.668e-05	1.577e-05	3
FALSE	High	[K].DLEHPIEVPVGK.[A]		1.71126e-06	6.14186e-05	1	1	7	P0ABB4	P0ABB4 [71-82]		0	1332.72	High	High	3.668e-05	1.816e-07	4.12
FALSE	High	[K].DIEGEARPQPDIK.[I]		3.27685e-06	6.14186e-05	1	1	1	P0A9W3	P0A9W3 [58-70]		0	1467.74	High	High	3.668e-05	4.114e-07	2.68
FALSE	High	[R].DLEEIPDNVIADLDIHPVKR.[I]		5.79335e-07	6.14186e-05	1	1	2	P0A9M0	P0A9M0 [743-762]		1	2301.21	High	High	3.668e-05	4.628e-08	4.94
FALSE	High	[R].DLEEIPDNVIADLDIHPVK.[R]		1.64737e-06	6.14186e-05	1	1	3	P0A9M0	P0A9M0 [743-761]		0	2145.11	High	High	3.668e-05	1.732e-07	4.04
FALSE	High	[R].DLEEFAMSYEESLKEESDSVFMR.[V]	1xOxidation [M]	1.0253e-06	6.14186e-05	1	1	3	P0AAT9	P0AAT9 [58-80]		1	2787.2	High	High	3.668e-05	9.524e-08	3.62
FALSE	High	[R].EDLLHGGAHK.[T]		1.10875e-05	6.14186e-05	1	1	1	P0A879	P0A879 [78-87]		0	1076.55	High	High	3.668e-05	1.918e-06	3.19
FALSE	High	[R].DLEEFAMSYEESLKEESDSVFMR.[V]		5.07672e-09	6.14186e-05	1	1	10	P0AAT9	P0AAT9 [58-80]		1	2771.21	High	High	3.668e-05	1.183e-10	5.92
FALSE	High	[R].DIEEDKAPADLASTFLR.[G]		1.23474e-07	6.14186e-05	1	1	2	P27434	P27434 [46-62]		1	1890.94	High	High	3.668e-05	6.595e-09	4.04
FALSE	High	[R].EDFTIGILGAGVLGSK.[V]		2.24002e-06	6.14186e-05	1	1	4	P75913	P75913 [135-150]		0	1576.86	High	High	3.668e-05	2.551e-07	3.69
FALSE	High	[K].EDGAVVISALPHQVSGAR.[V]		0.000143342	6.14186e-05	1	1	1	P0AFI2	P0AFI2 [248-265]		0	1805.95	High	High	3.668e-05	5.091e-05	3.34
FALSE	High	[R].DIEALDELLATLTDDKPR.[V]		5.65758e-09	6.14186e-05	1	1	3	P64554	P64554 [167-184]		0	2028.05	High	High	3.668e-05	1.352e-10	4.18
FALSE	High	[K].EDGIYVTMEGK.[K]		9.93376e-05	6.14186e-05	1	1	8	P0A9P0	P0A9P0 [245-255]		0	1241.57	High	High	3.668e-05	3.154e-05	2.89
FALSE	High	[K].EDGIYVTMEGKK.[A]		0.000111734	6.14186e-05	1	1	1	P0A9P0	P0A9P0 [245-256]		1	1369.67	High	High	3.668e-05	3.678e-05	2.38
FALSE	High	[R].EDFAAYRDELIISTK.[A]		3.18823e-07	6.14186e-05	1	1	4	Q46851	Q46851 [83-97]		1	1770.89	High	High	3.668e-05	2.182e-08	4.49
FALSE	High	[K].EEEGALVISNLPER.[F]		1.33044e-06	6.14186e-05	1	1	3	P04825	P04825 [76-89]		0	1555.8	High	High	3.668e-05	1.324e-07	3.49
FALSE	High	[R].DLDEIITIAGQELNEK.[G]		1.22798e-05	6.14186e-05	1	1	2	P31663	P31663 [221-236]		0	1800.92	High	High	3.668e-05	2.182e-06	3.59
FALSE	High	[R].DIAVVVAENVPAADILSECKK.[V]	1xCarbamidomethyl [C19]	0.000134558	6.14186e-05	1	1	2	P07395	P07395 [709-729]		1	2241.18	High	High	3.668e-05	4.685e-05	2.55
FALSE	High	[K].DKPVIVVDGSGMQCQEPANALTK.[A]	1xCarbamidomethyl [C14]	7.80933e-07	6.14186e-05	1	1	1	P0AG27	P0AG27 [94-116]		0	2457.21	High	High	3.668e-05	6.746e-08	4.35
FALSE	High	[R].DKRPFSMASTPDEK.[G]		5.10436e-05	6.14186e-05	1	1	2	P0AEN1	P0AEN1 [45-58]		1	1608.77	High	High	3.668e-05	1.334e-05	3.12
FALSE	High	[R].DKTTFISTISHELR.[T]		0.000214512	6.14186e-05	1	1	1	P0AEC3	P0AEC3 [282-295]		1	1647.87	High	High	3.668e-05	8.778e-05	3.71
FALSE	High	[K].DKTTIPDYFAK.[V]		6.79679e-05	6.14186e-05	1	1	2	P0A8Y3	P0A8Y3 [186-196]		1	1298.66	High	High	3.668e-05	1.926e-05	2.65
FALSE	High	[K].DKVSNQQDDMTK.[N]		3.92852e-06	6.14186e-05	1	1	4	P0A705	P0A705 [156-167]		1	1408.64	High	High	3.668e-05	5.183e-07	3.33
FALSE	High	[K].EECAEGVEDIMHTLAAK.[M]	1xCarbamidomethyl [C3]	9.57726e-05	6.14186e-05	1	1	1	P0AC51	P0AC51 [111-127]		0	1902.86	High	High	3.668e-05	3.01e-05	3.21
FALSE	High	[R].EEAVVWDILDEVIR.[E]		1.16283e-06	6.14186e-05	1	1	6	P0A8T7	P0A8T7 [404-417]		0	1685.87	High	High	3.668e-05	1.117e-07	3.63
FALSE	High	[K].EEAHGAPLGEEEVALAR.[Q]		1.17932e-10	6.14186e-05	1	1	3	P33570	P33570 [257-273]		0	1777.87	High	High	3.668e-05	1.03e-12	3.72
FALSE	High	[R].DKVSQAFWHEWR.[K]		0.000142949	6.14186e-05	1	1	1	P00363	P00363 [289-300]		1	1588.77	High	High	3.668e-05	5.089e-05	1.46
FALSE	High	[K].DKWAHTSVQDR.[A]		3.72802e-05	6.14186e-05	1	1	2	P37685	P37685 [76-86]		1	1342.65	High	High	3.668e-05	8.927e-06	2.71
FALSE	High	[R].EDYGFEDGLFTGYDAEK.[R]		1.95788e-06	6.14186e-05	1	1	1	P32176	P32176 [314-330]		0	1955.82	High	High	3.668e-05	2.149e-07	4.16
FALSE	High	[R].DKYEHHLLLK.[M]		9.07806e-05	6.14186e-05	1	1	1	P06149	P06149 [386-395]		1	1295.71	High	High	3.668e-05	2.805e-05	2.55
FALSE	High	[R].EDVWEPDLDVNWGDEK.[A]		2.45592e-05	6.14186e-05	1	1	2	P13029	P13029 [186-201]		0	1945.85	High	High	3.668e-05	5.26e-06	3.52
FALSE	High	[R].DLAANPIPVLDGELVGALRPSDAPLTPR.[Q]		8.52498e-06	6.14186e-05	1	1	2	P41407	P41407 [42-69]		0	2867.56	High	High	3.668e-05	1.378e-06	3.87
FALSE	High	[R].DIADAVTAAGVEVAK.[S]		1.28451e-06	6.14186e-05	1	1	27	P0A7R1	P0A7R1 [98-112]		0	1429.75	High	High	3.668e-05	1.267e-07	3.74
FALSE	High	[R].DIADNIATILR.[D]		0.000183456	6.14186e-05	1	1	1	P77212	P77212 [200-210]		0	1214.67	High	High	3.668e-05	7.096e-05	2.97
FALSE	High	[K].DIADYEHNQLMR.[R]		2.42754e-05	6.14186e-05	1	1	2	P00864	P00864 [165-176]		0	1504.68	High	High	3.668e-05	5.175e-06	2.51
FALSE	High	[R].DIAVVVAENVPAADILSECK.[K]	1xCarbamidomethyl [C19]	0.000101879	6.14186e-05	1	1	1	P07395	P07395 [709-728]		0	2113.08	High	High	3.668e-05	3.263e-05	4.03
FALSE	High	[K].DLAVSSGSACTSASLEPSYVLR.[A]	1xCarbamidomethyl [C10]	2.01266e-09	6.14186e-05	1	1	15	P0A6B7	P0A6B7 [319-340]		0	2270.1	High	High	3.668e-05	3.674e-11	5.18
FALSE	High	[R].DIAVLEDAGVPYQLLESSR.[L]		3.0822e-08	6.14186e-05	1	1	3	P0A6J5	P0A6J5 [153-171]		0	2075.07	High	High	3.668e-05	1.149e-09	5.26
FALSE	High	[R].DIANTGLRPVMTLSSEIIGVQTLK.[A]	1xOxidation [M11]	0.000235592	6.14186e-05	1	1	1	P29012	P29012 [223-246]		0	2572.4	High	High	3.668e-05	9.954e-05	3.27
FALSE	High	[R].EDLTALDFVTIDSASTEDMDDALFAK.[A]		3.40388e-06	6.14186e-05	1	1	2	P30850	P30850 [190-215]		0	2833.3	High	High	3.668e-05	4.321e-07	4.5
FALSE	High	[R].DIANTGLRPVMTLSSEIIGVQTLK.[A]		5.904e-08	6.14186e-05	1	1	4	P29012	P29012 [223-246]		0	2556.41	High	High	3.668e-05	2.607e-09	5.87
FALSE	High	[R].DICQCEALWTPAK.[I]	2xCarbamidomethyl [C3; C5]	0.000232564	6.14186e-05	1	1	1	P04079	P04079 [200-212]		0	1591.72	High	High	3.668e-05	9.78e-05	1.89
FALSE	High	[K].DLANALDTSHGVGAQLPLTAAVMEMMQALR.[A]		8.68629e-10	6.14186e-05	1	1	6	P0ABQ2	P0ABQ2 [239-268]		0	3124.56	High	High	3.668e-05	1.277e-11	6.37
FALSE	High	[R].DIALTIPNLPADEVPVGK.[D]		1.28292e-05	6.14186e-05	1	1	3	P0A8L1	P0A8L1 [98-115]		0	1862.03	High	High	3.668e-05	2.312e-06	3.04
FALSE	High	[R].DLALIEINPLVITK.[Q]		4.41613e-06	6.14186e-05	1	1	23	P0A836	P0A836 [192-205]		0	1551.94	High	High	3.668e-05	6.011e-07	3.44
FALSE	High	[K].DIALGEEFVNK.[-]		0.000114574	6.14186e-05	1	1	79	P61889	P61889 [302-312]		0	1234.63	High	High	3.668e-05	3.8e-05	2.17
FALSE	High	[K].EDPAGNYIHYGVR.[E]		6.58677e-05	6.14186e-05	1	1	2	P33570	P33570 [397-409]		0	1490.7	High	High	3.668e-05	1.855e-05	2.79
FALSE	High	[R].DLALAYSPGVAAPCLEIEKDPLK.[A]	1xCarbamidomethyl [C14]	8.70061e-09	6.14186e-05	1	1	1	P76558	P76558 [34-56]		1	2470.29	High	High	3.668e-05	2.326e-10	4.3
FALSE	High	[R].EDTMHAEFNALR.[A]		0.000156439	6.14186e-05	1	1	2	P06993	P06993 [444-455]		0	1433.65	High	High	3.668e-05	5.738e-05	2.91
FALSE	High	[R].DIALTIPNLPADEVPVGKDENDNVEVSR.[W]		4.86481e-10	6.14186e-05	1	1	3	P0A8L1	P0A8L1 [98-125]		1	3019.52	High	High	3.668e-05	6.139e-12	5.72
FALSE	High	[K].EALEWGTTGAGLR.[A]		2.64086e-05	6.14186e-05	1	1	2	P33599	P33599 [414-426]		0	1360.69	High	High	3.668e-05	5.762e-06	3.5
FALSE	High	[R].DLVHAIPLYAIK.[Q]		1.0283e-06	6.14186e-05	1	1	12	P36683	P36683 [548-559]		0	1352.79	High	High	3.668e-05	9.551e-08	4.05
FALSE	High	[K].DLVNQDGGENWAK.[I]		0.000117481	6.14186e-05	1	1	1	P00363	P00363 [439-451]		0	1445.67	High	High	3.668e-05	3.923e-05	2.96
FALSE	High	[K].DRLPVPAPMAVGAIQTR.[L]		0.00016878	6.14186e-05	1	1	1	P09831	P09831 [621-637]		1	1791.99	High	High	3.668e-05	6.345e-05	1.94
FALSE	High	[R].DRNTAIGAGAGALGGAVLTDGSTLGTLGGAAVGGVIGHQVGK.[-]		5.58966e-11	6.14186e-05	1	1	1	P0ADA7	P0ADA7 [31-72]		1	3716.97	High	High	3.668e-05	4.011e-13	9.4
FALSE	High	[K].DRPMAVNGQVEILPMMYLALSYDHR.[L]		2.1065e-06	6.14186e-05	1	1	2	P0AFG6	P0AFG6 [353-377]		0	2919.43	High	High	3.668e-05	2.361e-07	5.41
FALSE	High	[R].DRVEDATLVLSVGDEVEAK.[F]		1.14194e-10	6.14186e-05	1	1	37	P0AG67	P0AG67 [486-504]		1	2045.04	High	High	3.668e-05	9.86e-13	5.2
FALSE	High	[K].DVNDEQLALIATMK.[A]		3.79301e-06	6.14186e-05	1	1	2	P21165	P21165 [276-289]		0	1560.79	High	High	3.668e-05	4.963e-07	3.45
FALSE	High	[R].DVMSLAETLTQAQER.[G]		0.000199775	6.14186e-05	1	1	1	P25534	P25534 [305-319]		0	1691.83	High	High	3.668e-05	7.944e-05	2.88
FALSE	High	[R].DSAINEGFNTAKPWADAVISNRPFAGNTGSVDDNDEIQR.[N]		2.7693e-09	6.14186e-05	1	1	1	P46130	P46130 [361-399]		0	4191.96	High	High	3.668e-05	5.491e-11	5.3
FALSE	High	[R].DVIYHIETYDVTTIR.[A]		2.29047e-05	6.14186e-05	1	1	3	P22106	P22106 [311-325]		0	1837.93	High	High	3.668e-05	4.821e-06	3.98
FALSE	High	[R].DSAQEAGHHVVDK.[A]		5.36873e-07	6.14186e-05	1	1	4	P0AEZ9	P0AEZ9 [35-47]		0	1392.65	High	High	3.668e-05	4.215e-08	4.3
FALSE	High	[K].DSDPEVLLEAIR.[A]		1.40023e-05	6.14186e-05	1	1	1	P31802	P31802 [110-121]		0	1356.7	High	High	3.668e-05	2.581e-06	3.05
FALSE	High	[R].DVLSIIANDIAYVR.[E]		5.71219e-06	6.14186e-05	1	1	1	P32134	P32134 [125-138]		0	1561.86	High	High	3.668e-05	8.297e-07	3.13
FALSE	High	[R].DSFDALASAEK.[L]		0.000150992	6.14186e-05	1	1	1	P77247	P77247 [133-143]		0	1153.54	High	High	3.668e-05	5.465e-05	2.84
FALSE	High	[R].DVINALIAGHFADPFSVLGMHK.[T]		1.38609e-06	6.14186e-05	1	1	1	P07762	P07762 [8-29]		0	2352.22	High	High	3.668e-05	1.39e-07	3.56
FALSE	High	[R].DVLMEHVNVLYPMLK.[A]		7.44044e-08	6.14186e-05	1	1	2	P0A7A7	P0A7A7 [636-650]		0	1800.94	High	High	3.668e-05	3.488e-09	3.96
FALSE	High	[K].DVLMEEIVANYHANTK.[D]		5.57947e-05	6.14186e-05	1	1	3	P0A9M8	P0A9M8 [85-100]		0	1846.9	High	High	3.668e-05	1.494e-05	2.06
FALSE	High	[R].DSFLASLTEAER.[E]		0.000117481	6.14186e-05	1	1	4	P0ACA3	P0ACA3 [194-205]		0	1338.65	High	High	3.668e-05	3.922e-05	3.05
FALSE	High	[K].DVLIVEDIIDSGNTLSK.[V]		3.32063e-05	6.14186e-05	1	1	2	P0A9M2	P0A9M2 [94-110]		0	1830.97	High	High	3.668e-05	7.709e-06	3.39
FALSE	High	[R].DVLEAMQADSGIR.[L]		4.82111e-06	6.14186e-05	1	1	45	P0A6F3	P0A6F3 [391-403]		0	1404.68	High	High	3.668e-05	6.707e-07	3.21
FALSE	High	[R].DVLEAMQADSGIR.[L]	1xOxidation [M6]	2.0628e-05	6.14186e-05	1	1	3	P0A6F3	P0A6F3 [391-403]		0	1420.67	High	High	3.668e-05	4.217e-06	2.53
FALSE	High	[R].DVLEEVIDDLK.[T]		4.94547e-05	6.14186e-05	1	1	1	P37749	P37749 [318-328]		0	1287.67	High	High	3.668e-05	1.28e-05	2.2
FALSE	High	[R].DVIESDKSTLLGEAVAK.[R]		9.99698e-10	6.14186e-05	1	1	2	P00946	P00946 [60-76]		1	1774.94	High	High	3.668e-05	1.52e-11	4.85
FALSE	High	[R].DVLETLGTDKQPSDVLVALGYASWEK.[G]		3.1638e-06	6.14186e-05	1	1	1	P0A8W5	P0A8W5 [110-135]		1	2834.45	High	High	3.668e-05	3.939e-07	5.16
FALSE	High	[R].DVLGSAPTGTGK.[T]		0.000192485	6.14186e-05	1	1	1	P21507	P21507 [43-54]		0	1102.57	High	High	3.668e-05	7.578e-05	2.98
FALSE	High	[K].DVNVPDIGSDEVEVTEILVK.[V]		1.84947e-07	6.14186e-05	1	1	3	P06959	P06959 [107-126]		0	2170.11	High	High	3.668e-05	1.099e-08	3.45
FALSE	High	[R].DVILFPAMRPQK.[-]		0.000240505	6.14186e-05	1	1	3	P0A8N5	P0A8N5 [494-505]		0	1414.79	High	High	3.668e-05	0.0001026	2.35
FALSE	High	[R].DSGQNDLIDEDTR.[D]		8.8005e-05	6.14186e-05	1	1	1	P0AE78	P0AE78 [43-55]		0	1477.64	High	High	3.668e-05	2.692e-05	2.96
FALSE	High	[R].DVLLFVDNIYR.[Y]		5.19312e-05	6.14186e-05	1	1	7	P0ABB4	P0ABB4 [237-247]		0	1366.74	High	High	3.668e-05	1.365e-05	2.89
FALSE	High	[K].DVLLLDVTPLSLGIETMGGVMTTLIAK.[N]		2.70965e-08	6.14186e-05	1	1	8	P0A6Y8	P0A6Y8 [388-414]		0	2800.55	High	High	3.668e-05	9.743e-10	5.68
FALSE	High	[R].DSGLGVLITDHNVR.[E]		3.88193e-05	6.14186e-05	1	1	2	P0A9V1	P0A9V1 [185-198]		0	1495.79	High	High	3.668e-05	9.417e-06	3.23
FALSE	High	[K].DSGDHQMR.[H]		0.00021395	6.14186e-05	1	1	1	P0A908	P0A908 [93-100]		0	945.384	High	High	3.668e-05	8.744e-05	2.32
FALSE	High	[K].DVIILLDSITR.[L]		7.40305e-05	6.14186e-05	1	1	4	P0AG30	P0AG30 [259-269]		0	1257.74	High	High	3.668e-05	2.152e-05	2.87
FALSE	High	[R].DVILFPAMRPVK.[-]		0.000236202	6.14186e-05	1	1	3	P0A8N3	P0A8N3 [494-505]		0	1385.8	High	High	3.668e-05	0.0001	2.33
FALSE	High	[K].DSGSDMVLVGLLR.[G]		8.06467e-06	6.14186e-05	1	1	2	P0A9M2	P0A9M2 [31-43]		0	1361.71	High	High	3.668e-05	1.284e-06	3.59
FALSE	High	[K].DVPDNVVVGGNPAR.[I]		0.000158581	6.14186e-05	1	1	1	P77791	P77791 [165-178]		0	1408.72	High	High	3.668e-05	5.833e-05	2.46
FALSE	High	[R].DRHVEQALNETPEK.[L]		6.83476e-08	6.14186e-05	1	1	1	P62517	P62517 [779-792]		1	1665.82	High	High	3.668e-05	3.128e-09	3.38
FALSE	High	[R].DVVVYPHMVIPLFVGR.[E]		3.70527e-06	6.14186e-05	1	1	2	P0A9M0	P0A9M0 [18-33]		0	1841.01	High	High	3.668e-05	4.818e-07	2.94
FALSE	High	[R].DQLLENLQEGMEVK.[G]		2.63119e-06	6.14186e-05	1	1	4	P0AG67	P0AG67 [183-196]		0	1645.81	High	High	3.668e-05	3.119e-07	3.5
FALSE	High	[R].DQLNPGEYGLFLGTAHPAK.[F]		3.17378e-08	6.14186e-05	1	1	4	P00934	P00934 [363-381]		0	2028.02	High	High	3.668e-05	1.19e-09	3.78
FALSE	High	[R].DVVIGETITVGELANK.[M]		1.55826e-06	6.14186e-05	1	1	4	P0A705	P0A705 [309-324]		0	1657.9	High	High	3.668e-05	1.613e-07	2.67
FALSE	High	[R].DVVAYAVQNGIPVPTFSAAVAYYDSYR.[A]		2.56303e-08	6.14186e-05	1	1	14	P00350	P00350 [406-432]		0	2936.45	High	High	3.668e-05	9.104e-10	5.95
FALSE	High	[R].DQLSVMASPNGNLDEVHEGLLLQAVR.[A]		3.41919e-09	6.14186e-05	1	1	2	P18004	P18004 [556-581]		0	2805.42	High	High	3.668e-05	7.176e-11	5.71
FALSE	High	[K].DVTTGDTLCDPDAPIILER.[M]	1xCarbamidomethyl [C9]	1.12269e-06	6.14186e-05	1	1	3	P0A6M8	P0A6M8 [390-408]		0	2101.01	High	High	3.668e-05	1.066e-07	4.31
FALSE	High	[K].DVTLTLPVGLFTCITGVSGSGK.[S]	1xCarbamidomethyl [C13]	2.49312e-07	6.14186e-05	1	1	3	P0A698	P0A698 [625-646]		0	2222.17	High	High	3.668e-05	1.598e-08	4.15
FALSE	High	[R].DVTIEEFNAVAHELDPIVAK.[R]		5.14969e-11	6.14186e-05	1	1	5	P0A6T3	P0A6T3 [244-263]		0	2210.13	High	High	3.668e-05	3.614e-13	6.2
FALSE	High	[R].DQITALDLAGDELGFPGSLFLSHFNR.[A]		1.49249e-11	6.14186e-05	1	1	8	P22333	P22333 [161-186]		0	2833.42	High	High	3.668e-05	7.583e-14	6.2
FALSE	High	[R].DVTGQLHFDSLGLDSWLAGQETK.[I]		4.20191e-06	6.14186e-05	1	1	1	P31806	P31806 [207-229]		0	2517.23	High	High	3.668e-05	5.635e-07	5.15
FALSE	High	[K].DVTGHAIGAYIR.[A]		3.18869e-05	6.14186e-05	1	1	2	P0ACI0	P0ACI0 [44-55]		0	1272.67	High	High	3.668e-05	7.316e-06	3.32
FALSE	High	[R].DVTEEEGNIVIYTEPTDLHK.[G]		4.14091e-06	6.14186e-05	1	1	1	P0A8A2	P0A8A2 [160-179]		0	2302.11	High	High	3.668e-05	5.545e-07	3.81
FALSE	High	[K].DVSIPTVEELLAAHNPWAK.[V]		4.74002e-08	6.14186e-05	1	1	9	P0A9Q9	P0A9Q9 [285-303]		0	2090.09	High	High	3.668e-05	1.977e-09	5.12
FALSE	High	[R].DQPLGELALSIPR.[A]		0.000111734	6.14186e-05	1	1	1	P69506	P69506 [5-17]		0	1408.78	High	High	3.668e-05	3.677e-05	2.49
FALSE	High	[R].DVSGEGVQQALLK.[L]		0.000149351	6.14186e-05	1	1	1	P0A6H1	P0A6H1 [201-213]		0	1343.72	High	High	3.668e-05	5.377e-05	1.84
FALSE	High	[R].DQQALISTLTDWR.[V]		3.01787e-05	6.14186e-05	1	1	1	P37631	P37631 [313-325]		0	1546.79	High	High	3.668e-05	6.818e-06	3.35
FALSE	High	[R].DRGEDALIIYDDLSK.[Q]		4.58979e-08	6.14186e-05	1	1	5	P0ABB0	P0ABB0 [251-265]		1	1722.85	High	High	3.668e-05	1.893e-09	5.15
FALSE	High	[R].DRGDTYNGQFFTSGPLIDGVLGMK.[A]		1.74233e-05	6.14186e-05	1	1	1	P17315	P17315 [179-202]		1	2588.24	High	High	3.668e-05	3.397e-06	3.26
FALSE	High	[R].DRFTPHPDLR.[R]		0.000222512	6.14186e-05	1	1	1	P76621	P76621 [295-304]		1	1253.64	High	High	3.668e-05	9.218e-05	2.89
FALSE	High	[R].DRFNVPVSDADIEKLPYITFPEGSEEHTYLHAQR.[Q]		3.81162e-07	6.14186e-05	1	1	3	P0AFG8	P0AFG8 [423-456]		2	3973.94	High	High	3.668e-05	2.736e-08	7.71
FALSE	High	[R].DVPTNEGVLGEIALSSLPR.[I]		9.6553e-08	6.14186e-05	1	1	4	P09831	P09831 [118-136]		0	1967.04	High	High	3.668e-05	4.838e-09	4.11
FALSE	High	[R].DRFNVPVSDADIEK.[L]		4.11309e-07	6.14186e-05	1	1	2	P0AFG8	P0AFG8 [423-436]		1	1604.79	High	High	3.668e-05	3.011e-08	4.26
FALSE	High	[R].DRIDYQALPEHEK.[H]		5.2478e-06	6.14186e-05	1	1	2	P69924	P69924 [59-71]		1	1613.79	High	High	3.668e-05	7.455e-07	2.59
FALSE	High	[R].DRFLSAPEAVEYGLVDSILTHR.[N]		5.07511e-05	6.14186e-05	1	1	1	P0A6G7	P0A6G7 [185-206]		1	2488.28	High	High	3.668e-05	1.326e-05	3.57
FALSE	High	[R].DREGIVQVFFDPDRADALK.[L]		8.10717e-05	6.14186e-05	1	1	1	P21889	P21889 [40-58]		2	2191.11	High	High	3.668e-05	2.42e-05	3.75
FALSE	High	[R].DQYDLHPVYK.[R]		6.91407e-05	6.14186e-05	1	1	2	P00968	P00968 [518-527]		0	1277.62	High	High	3.668e-05	1.972e-05	2.42
FALSE	High	[K].DVQTAVFEIETQPAMAEK.[A]		2.98934e-07	6.14186e-05	1	1	2	P08142	P08142 [173-190]		0	2006.97	High	High	3.668e-05	2.011e-08	3.96
FALSE	High	[R].DVRPPAELISSMNAQMK.[A]		1.59034e-08	6.14186e-05	1	1	1	P0AA53	P0AA53 [161-177]		0	1886.95	High	High	3.668e-05	4.976e-10	4.9
FALSE	High	[R].DVRPPAGWEEPGASNNSGDNGSPK.[A]		5.24445e-07	6.14186e-05	1	1	1	P0AAI3	P0AAI3 [597-620]		0	2438.1	High	High	3.668e-05	4.085e-08	5.11
FALSE	High	[R].DQVDYMDVSTQQVVSVGASLIPFLEHDDANR.[A]		8.78861e-10	6.14186e-05	1	1	14	P0A8V2	P0A8V2 [648-678]		0	3448.63	High	High	3.668e-05	1.293e-11	6.12
FALSE	High	[K].DVQFGLATMCIGLGQGIATVFER.[V]	1xCarbamidomethyl [C10]	0.000239269	6.14186e-05	1	1	2	P21151	P21151 [364-386]		0	2483.24	High	High	3.668e-05	0.0001019	2.08
FALSE	High	[K].DQIIEAVAAMSVMDVVELISAMEEK.[F]	1xOxidation [M10]	1.04892e-05	6.14186e-05	1	1	1	P0A7K2	P0A7K2 [6-30]		0	2737.33	High	High	3.668e-05	1.789e-06	5.58
FALSE	High	[R].DSHPMAVMCGITGALAAFYHDSLDVNNPR.[H]	1xCarbamidomethyl [C9]	9.26627e-21	6.14186e-05	1	1	12	P0ABH7	P0ABH7 [128-156]		0	3159.44	High	High	3.66771e-05	1.87435e-25	9.24
FALSE	High	[R].DSHPMAVMCGITGALAAFYHDSLDVNNPR.[H]	1xCarbamidomethyl [C9]; 1xOxidation [M5]	8.5241e-09	6.14186e-05	1	1	1	P0ABH7	P0ABH7 [128-156]		0	3175.44	High	High	3.668e-05	2.267e-10	6.76
FALSE	High	[R].DVDLDGIYYCPHHPQGSVEEFR.[Q]	1xCarbamidomethyl [C10]	1.7039e-07	6.14186e-05	1	1	1	P63228	P63228 [83-104]		0	2633.17	High	High	3.668e-05	9.895e-09	4.28
FALSE	High	[R].DSVPMTLSEDEIAR.[L]		0.000146519	6.14186e-05	1	1	1	P0A6I3	P0A6I3 [25-38]		0	1562.74	High	High	3.668e-05	5.243e-05	2.6
FALSE	High	[R].DSWLALLDEAGMK.[G]		0.000119458	6.14186e-05	1	1	1	P36929	P36929 [186-198]		0	1448.71	High	High	3.668e-05	4.014e-05	2.34
FALSE	High	[R].DVDALIDVLVNAR.[S]		3.23873e-06	6.14186e-05	1	1	7	P75728	P75728 [307-319]		0	1412.77	High	High	3.668e-05	4.065e-07	3.53
FALSE	High	[R].DVAVLNQLPLVQPEIVPVGATIDDTLPITVEAPEACPR.[Y]	1xCarbamidomethyl [C36]	2.17368e-05	6.14186e-05	1	1	1	P07395	P07395 [178-215]		0	4050.15	High	High	3.668e-05	4.506e-06	4.29
FALSE	High	[R].DVATPEVADIR.[N]		0.000124882	6.14186e-05	1	1	3	P16659	P16659 [378-388]		0	1185.61	High	High	3.668e-05	4.253e-05	2.47
FALSE	High	[R].DVAPGEAIYITEEGQLFTR.[Q]		5.13807e-07	6.14186e-05	1	1	1	P0AG16	P0AG16 [224-242]		0	2109.05	High	High	3.668e-05	3.986e-08	3.57
FALSE	High	[R].DTDVPYSNIVALNEHAAVLHYTK.[L]		4.74002e-08	6.14186e-05	1	1	2	P21165	P21165 [209-231]		0	2570.29	High	High	3.668e-05	1.974e-09	4.32
FALSE	High	[R].DVAGYAAGLELFDRR.[L]		0.000118466	6.14186e-05	1	1	1	P0A6K6	P0A6K6 [314-328]		1	1652.84	High	High	3.668e-05	3.961e-05	3.06
FALSE	High	[R].DVAGYAAGLELFDR.[R]		1.06195e-06	6.14186e-05	1	1	7	P0A6K6	P0A6K6 [314-327]		0	1496.74	High	High	3.668e-05	9.953e-08	4.35
FALSE	High	[K].DTGPNTGGMGAYSPAPVVTDDVHQR.[T]		9.54289e-08	6.14186e-05	1	1	2	P15640	P15640 [222-246]		0	2542.16	High	High	3.668e-05	4.768e-09	4.77
FALSE	High	[K].DTGPNTGGMGAYSPAPVVTDDVHQR.[T]	1xOxidation [M9]	2.27602e-09	6.14186e-05	1	1	1	P15640	P15640 [222-246]		0	2558.16	High	High	3.668e-05	4.291e-11	4.62
FALSE	High	[K].DTGTIEIIAPLSGEIVNIEDVPDVVFAEK.[I]		1.07286e-07	6.14186e-05	1	1	4	P69783	P69783 [17-45]		0	3083.6	High	High	3.668e-05	5.523e-09	6.26
FALSE	High	[R].DVAELVDWFDAR.[D]		4.64208e-05	6.14186e-05	1	1	3	P0ADV5	P0ADV5 [138-149]		0	1435.69	High	High	3.668e-05	1.184e-05	3.4
FALSE	High	[R].DVAEILLEGLRR.[L]		9.23296e-05	6.14186e-05	1	1	2	P17169	P17169 [12-23]		1	1383.8	High	High	3.668e-05	2.869e-05	2.65
FALSE	High	[R].DVAEILLEGLR.[R]		3.50835e-05	6.14186e-05	1	1	5	P17169	P17169 [12-22]		0	1227.69	High	High	3.668e-05	8.281e-06	3.29
FALSE	High	[K].DTLAILLPYAFK.[R]		0.000227788	6.14186e-05	1	1	1	P0AE30	P0AE30 [134-145]		0	1364.78	High	High	3.668e-05	9.517e-05	2.4
FALSE	High	[R].DTTERPEAVTAGTVR.[L]		1.18227e-05	6.14186e-05	1	1	1	P27828	P27828 [309-323]		0	1602.81	High	High	3.668e-05	2.081e-06	2.46
FALSE	High	[R].DTPQSCGLPPIEEYKNDYPDDYNEK.[A]	1xCarbamidomethyl [C6]	1.93509e-06	6.14186e-05	1	1	1	P08194	P08194 [210-234]		1	2987.29	High	High	3.668e-05	2.12e-07	2.78
FALSE	High	[K].DTVEIQGEVDKDWNSVEIDVK.[Q]		8.5241e-09	6.14186e-05	1	1	13	P0ADU5	P0ADU5 [103-123]		1	2418.17	High	High	3.668e-05	2.268e-10	6.74
FALSE	High	[R].DTPELVSFLHLPVQSGSDR.[I]		8.88289e-07	6.14186e-05	1	1	2	P0AEI1	P0AEI1 [254-272]		0	2097.06	High	High	3.668e-05	7.934e-08	3.68
FALSE	High	[K].DTNVWEGDYQMVGR.[Q]		4.43296e-05	6.14186e-05	1	1	1	P31554	P31554 [132-145]		0	1669.73	High	High	3.668e-05	1.115e-05	3.36
FALSE	High	[R].DTMLCTCLVNEHDVR.[I]	2xCarbamidomethyl [C5; C7]	0.000171536	6.14186e-05	1	1	1	P0A725	P0A725 [59-73]		0	1862.82	High	High	3.668e-05	6.483e-05	1.69
FALSE	High	[K].DVDQGYLDFLDTLR.[N]		1.572e-06	6.14186e-05	1	1	3	P0AG16	P0AG16 [470-483]		0	1669.81	High	High	3.668e-05	1.629e-07	3.6
FALSE	High	[R].DTINAPAEELGPSQLAQR.[A]		4.65747e-08	6.14186e-05	1	1	3	P37095	P37095 [112-129]		0	1909.96	High	High	3.668e-05	1.931e-09	4.71
FALSE	High	[R].DTYGLSVIPVSVDGVINPLLPDSR.[T]		7.23646e-05	6.14186e-05	1	1	1	P14497	P14497 [169-192]		0	2526.34	High	High	3.668e-05	2.092e-05	3.21
FALSE	High	[K].DTIGDIIILPR.[E]		6.06281e-05	6.14186e-05	1	1	1	P0A7A7	P0A7A7 [590-600]		0	1225.72	High	High	3.668e-05	1.662e-05	3.13
FALSE	High	[R].DVAAELLDIYAQR.[A]		6.87476e-05	6.14186e-05	1	1	1	P30958	P30958 [563-575]		0	1476.77	High	High	3.668e-05	1.959e-05	3.54
FALSE	High	[K].DVADVHDIAK.[S]		1.69231e-05	6.14186e-05	1	1	3	P61949	P61949 [29-38]		0	1082.55	High	High	3.668e-05	3.282e-06	2.91
FALSE	High	[K].DTIDSVAHLR.[S]		2.75837e-05	6.14186e-05	1	1	1	P75682	P75682 [168-177]		0	1126.59	High	High	3.668e-05	6.085e-06	2.69
FALSE	High	[K].DTIALVVSTLNNPFFVSLK.[D]		1.61869e-06	6.14186e-05	1	1	3	P02925	P02925 [27-45]		0	2078.15	High	High	3.668e-05	1.694e-07	3.04
FALSE	High	[R].DTYDASLLQGVPR.[S]		2.73446e-05	6.14186e-05	1	1	1	Q46920	Q46920 [23-35]		0	1434.72	High	High	3.668e-05	6.028e-06	3
FALSE	High	[R].DVHPTHYGR.[V]		0.00021395	6.14186e-05	1	1	2	P0A8V2	P0A8V2 [549-557]		0	1081.52	High	High	3.668e-05	8.722e-05	2.54
FALSE	High	[R].DVDTLGMADIEK.[K]		3.67452e-05	6.14186e-05	1	1	4	P0AFG6	P0AFG6 [286-297]		0	1306.62	High	High	3.668e-05	8.779e-06	2.91
FALSE	High	[R].DVDTLGMADIEKK.[I]		9.44341e-05	6.14186e-05	1	1	3	P0AFG6	P0AFG6 [286-298]		1	1434.71	High	High	3.668e-05	2.947e-05	3.52
FALSE	High	[R].DSLAIFGNDYPTEDGTGVR.[D]		1.0419e-07	6.14186e-05	1	1	2	P09147	P09147 [213-231]		0	2026.94	High	High	3.668e-05	5.33e-09	4.04
FALSE	High	[K].DVGVAIIGQTSSLAPADKR.[F]		4.47756e-07	6.14186e-05	1	1	2	P07650	P07650 [148-166]		1	1898.03	High	High	3.668e-05	3.348e-08	4.53
FALSE	High	[R].DVFYQPVHPYSIGLLNAVPR.[L]		6.50055e-10	6.14186e-05	1	1	3	P76027	P76027 [255-274]		0	2285.21	High	High	3.668e-05	8.85e-12	3.88
FALSE	High	[K].DVFVPIDYIIGGPK.[M]		2.25086e-05	6.14186e-05	1	1	2	Q47146	Q47146 [344-357]		0	1532.84	High	High	3.668e-05	4.715e-06	3.03
FALSE	High	[K].DSLKDEVLHSLLPR.[A]		2.72556e-08	6.14186e-05	1	1	4	P36767	P36767 [105-118]		1	1621.89	High	High	3.668e-05	9.82e-10	4.47
FALSE	High	[K].DVFVHFSAIQGNGFK.[T]		3.4606e-07	6.14186e-05	1	1	2	P0A9Y6	P0A9Y6 [28-42]		0	1665.84	High	High	3.668e-05	2.423e-08	2.65
FALSE	High	[K].DVFSELPLEFAVEAQK.[L]		1.63893e-05	6.14186e-05	1	1	2	P77522	P77522 [469-484]		0	1821.93	High	High	3.668e-05	3.147e-06	3.08
FALSE	High	[K].DSILEAIDAGIK.[L]		7.17492e-05	6.14186e-05	1	1	8	P0AGE9	P0AGE9 [80-91]		0	1244.67	High	High	3.668e-05	2.067e-05	2.87
FALSE	High	[R].DSLLEPTETVVEMVAELHR.[V]		9.54289e-08	6.14186e-05	1	1	3	P33920	P33920 [27-45]		0	2168.09	High	High	3.668e-05	4.77e-09	3
FALSE	High	[K].DVFRPGHADYTYEQK.[Y]		0.000113937	6.14186e-05	1	1	1	P12008	P12008 [100-114]		0	1825.85	High	High	3.668e-05	3.77e-05	1.92
FALSE	High	[K].DSLMLQLYPDAELR.[E]		1.12833e-05	6.14186e-05	1	1	2	P23836	P23836 [172-185]		0	1663.84	High	High	3.668e-05	1.964e-06	3.6
FALSE	High	[K].DVFMGVDELQVGMR.[F]	1xOxidation [M13]	4.95971e-05	6.14186e-05	1	1	1	P0A9K9	P0A9K9 [82-95]		0	1611.75	High	High	3.668e-05	1.285e-05	2.52
FALSE	High	[K].DVFMGVDELQVGMR.[F]		5.6293e-06	6.14186e-05	1	1	7	P0A9K9	P0A9K9 [82-95]		0	1595.76	High	High	3.668e-05	8.163e-07	3.75
FALSE	High	[R].DSIPVPDYEPEADGIPNTFVPGR.[N]		8.26956e-05	6.14186e-05	1	1	1	P77756	P77756 [77-99]		0	2485.19	High	High	3.668e-05	2.483e-05	3.7
FALSE	High	[K].DVFLAQIRPK.[G]		8.97618e-05	6.14186e-05	1	1	1	P0AF98	P0AF98 [171-180]		0	1186.69	High	High	3.668e-05	2.764e-05	2.11
FALSE	High	[K].DVFHPVFDVDQQGRPVMR.[Y]		2.58226e-07	6.14186e-05	1	1	2	P76621	P76621 [225-242]		0	2142.05	High	High	3.668e-05	1.674e-08	4.77
FALSE	High	[R].DVESLNMFAELR.[N]		7.81368e-05	6.14186e-05	1	1	1	P28904	P28904 [381-392]		0	1423.69	High	High	3.668e-05	2.307e-05	3.06
FALSE	High	[R].DVDTLGMADIEKK.[I]	1xOxidation [M7]	3.96122e-05	6.14186e-05	1	1	2	P0AFG6	P0AFG6 [286-298]		1	1450.71	High	High	3.668e-05	9.645e-06	2.84
FALSE	High	[R].DSVGAVVMGPYADLAEGMK.[V]	1xOxidation [M]	2.86421e-06	6.14186e-05	1	1	3	P0ABB0	P0ABB0 [69-87]		0	1925.9	High	High	3.668e-05	3.476e-07	4.25
FALSE	High	[R].DSVGAVVMGPYADLAEGMK.[V]		2.02189e-08	6.14186e-05	1	1	7	P0ABB0	P0ABB0 [69-87]		0	1909.9	High	High	3.668e-05	6.738e-10	5.25
FALSE	High	[K].DVDVWHPDVR.[F]		7.25708e-05	6.14186e-05	1	1	1	P27298	P27298 [383-392]		0	1237.6	High	High	3.668e-05	2.099e-05	2.16
FALSE	High	[R].DSTMIIISHDR.[H]		6.62448e-05	6.14186e-05	1	1	2	P0A9U3	P0A9U3 [202-212]		0	1287.64	High	High	3.668e-05	1.867e-05	3.48
FALSE	High	[K].DSTAELYHFIGK.[D]		5.17163e-06	6.14186e-05	1	1	2	P00959	P00959 [285-296]		0	1380.68	High	High	3.668e-05	7.331e-07	3.09
FALSE	High	[R].DVDTLGMADIEK.[K]	1xOxidation [M7]	0.000125228	6.14186e-05	1	1	1	P0AFG6	P0AFG6 [286-297]		0	1322.61	High	High	3.668e-05	4.274e-05	2.93
FALSE	High	[K].DSSVMLHLAR.[K]		4.01882e-05	6.14186e-05	1	1	2	P21156	P21156 [39-48]		0	1128.58	High	High	3.668e-05	9.825e-06	2.75
FALSE	High	[R].DSQSSDVIIIGGGATGAGIAR.[D]		2.74509e-09	6.14186e-05	1	1	3	P0A9C0	P0A9C0 [5-25]		0	1945	High	High	3.668e-05	5.434e-11	5.45
FALSE	High	[R].DSPILILDEATSALDTESER.[A]		3.1611e-05	6.14186e-05	1	1	1	P60752	P60752 [498-517]		0	2175.07	High	High	3.668e-05	7.242e-06	3.1
FALSE	High	[R].DVELEKELLIEAQNLGLGAQFGGK.[Y]		4.96418e-06	6.14186e-05	1	1	1	P0AC33	P0AC33 [269-292]		1	2571.37	High	High	3.668e-05	6.949e-07	3.58
FALSE	High	[R].DVEMGYNHDSNGR.[S]		9.19763e-06	6.14186e-05	1	1	1	P0A921	P0A921 [155-167]		0	1493.61	High	High	3.668e-05	1.519e-06	2.59
FALSE	High	[K].DSMGAIDVPADKLWGAQTQR.[S]		0.000175745	6.14186e-05	1	1	1	P05042	P05042 [9-28]		1	2159.05	High	High	3.668e-05	6.7e-05	3.17
FALSE	High	[K].DVEPPKFTEVTDVVLITR.[D]		1.82507e-06	6.14186e-05	1	1	1	P02924	P02924 [297-314]		1	2058.11	High	High	3.668e-05	1.971e-07	4.75
FALSE	High	[K].DSSFAMLLEAQR.[R]		0.000194028	6.14186e-05	1	1	2	P04425	P04425 [19-30]		0	1367.66	High	High	3.668e-05	7.653e-05	2.88
FALSE	High	[R].EEVAINSLRPGDVIEVAAGGR.[L]		6.34667e-05	6.14186e-05	1	1	1	P37617	P37617 [248-268]		0	2152.14	High	High	3.668e-05	1.767e-05	4.19
FALSE	High	[K].DQIIEAVAAMSVMDVVELISAMEEK.[F]		1.09328e-08	6.14186e-05	1	1	4	P0A7K2	P0A7K2 [6-30]		0	2721.34	High	High	3.668e-05	3.101e-10	6.55
FALSE	High	[K].DQLHPVPAMLLGALNLTPIEVAQAFQTIASGGNR.[A]		8.14142e-12	6.14186e-05	1	1	6	P02919	P02919 [601-634]		0	3542.88	High	High	3.668e-05	3.535e-14	4.7
FALSE	High	[K].EAFNSAWDQYK.[D]		0.000205128	6.14186e-05	1	1	1	P0AE63	P0AE63 [27-37]		0	1358.6	High	High	3.668e-05	8.245e-05	2.5
FALSE	High	[R].DMMLLDALIQLK.[E]		7.1541e-06	6.14186e-05	1	1	17	P07014	P07014 [32-43]		0	1403.76	High	High	3.668e-05	1.103e-06	3.12
FALSE	High	[R].DMMLLDALIQLK.[E]	1xOxidation [M]	2.09302e-05	6.14186e-05	1	1	10	P07014	P07014 [32-43]		0	1419.76	High	High	3.668e-05	4.29e-06	2.82
FALSE	High	[R].EAFATIAVAADKVDVLK.[S]		6.03573e-07	6.14186e-05	1	1	3	P15288	P15288 [261-277]		1	1760.98	High	High	3.668e-05	4.881e-08	4.1
FALSE	High	[R].EAFATIAVAADK.[V]		0.00011979	6.14186e-05	1	1	4	P15288	P15288 [261-272]		0	1206.64	High	High	3.668e-05	4.033e-05	2.71
FALSE	High	[R].EAEPEIYHDVTR.[W]		2.81497e-05	6.14186e-05	1	1	2	P0ADP0	P0ADP0 [63-74]		0	1458.69	High	High	3.668e-05	6.241e-06	3.5
FALSE	High	[K].DMSLYGLEDYTVVR.[H]		1.60584e-05	6.14186e-05	1	1	3	P77674	P77674 [455-468]		0	1660.79	High	High	3.668e-05	3.067e-06	3.68
FALSE	High	[R].EAEIHGIDLR.[L]		1.04892e-05	6.14186e-05	1	1	2	P37177	P37177 [657-666]		0	1152.6	High	High	3.668e-05	1.793e-06	3.1
FALSE	High	[K].DMSLYGLEDYTVVR.[H]	1xOxidation [M2]	9.1552e-05	6.14186e-05	1	1	1	P77674	P77674 [455-468]		0	1676.78	High	High	3.668e-05	2.831e-05	3.04
FALSE	High	[R].EAELATLEFLK.[Q]		8.72623e-05	6.14186e-05	1	1	1	P0A784	P0A784 [84-94]		0	1263.68	High	High	3.668e-05	2.667e-05	3.3
FALSE	High	[R].EAEGSHIMLGAQNVDLNLSGAFTGETSAAMLK.[D]		4.09977e-09	6.14186e-05	1	1	2	P0A858	P0A858 [53-84]		0	3262.57	High	High	3.668e-05	9.015e-11	4.25
FALSE	High	[R].EAEGQDFQLYPGELGK.[R]		3.75021e-08	6.14186e-05	1	1	2	P0A8P3	P0A8P3 [13-28]		0	1780.84	High	High	3.668e-05	1.467e-09	4.15
FALSE	High	[K].DMVKPEEMVVLDR.[W]		0.000126273	6.14186e-05	1	1	3	P00956	P00956 [674-686]		0	1560.78	High	High	3.668e-05	4.307e-05	3.21
FALSE	High	[R].EAEFPTGIMLEQHAIAIPHCEAIHAK.[S]	1xCarbamidomethyl [C20]	4.22657e-06	6.14186e-05	1	1	2	P69828	P69828 [44-69]		0	2913.44	High	High	3.668e-05	5.688e-07	3.99
FALSE	High	[K].DNAAVMEGSEVGR.[Y]		1.95184e-05	6.14186e-05	1	1	1	P15254	P15254 [258-270]		0	1334.6	High	High	3.668e-05	3.931e-06	2.89
FALSE	High	[R].DNADPSGLGNTLGWAWAWPLNR.[R]		9.8781e-05	6.14186e-05	1	1	3	P32176	P32176 [755-776]		0	2411.15	High	High	3.668e-05	3.131e-05	3.67
FALSE	High	[R].DNDFAFDWQAYTPPVAHR.[L]		0.0001815	6.14186e-05	1	1	1	P13009	P13009 [911-928]		0	2149.97	High	High	3.668e-05	6.983e-05	2.03
FALSE	High	[R].DNISLDLGNNAEAVILR.[E]		8.75381e-07	6.14186e-05	1	1	5	P0AFF6	P0AFF6 [148-164]		0	1826.96	High	High	3.668e-05	7.813e-08	3.2
FALSE	High	[K].DNLPEELNFKPVADAIFNGGLVGENGAPGINSDIITVDGDR.[A]		7.27776e-05	6.14186e-05	1	1	3	P0ADY1	P0ADY1 [422-462]		0	4253.1	High	High	3.668e-05	2.108e-05	1.99
FALSE	High	[R].DNLLLASPGSSDEALSEILR.[R]		1.02376e-07	6.14186e-05	1	1	2	P23886	P23886 [432-451]		0	2100.08	High	High	3.668e-05	5.218e-09	4.78
FALSE	High	[R].EAARPEITYPDNLPVSQK.[K]		1.74741e-05	6.14186e-05	1	1	2	P43329	P43329 [65-82]		0	2028.04	High	High	3.668e-05	3.417e-06	3.73
FALSE	High	[K].DNIGKPMATLFVEYK.[D]		1.27515e-07	6.14186e-05	1	1	2	P0AG90	P0AG90 [359-373]		0	1725.89	High	High	3.668e-05	6.869e-09	3.33
FALSE	High	[K].DNFYGVQFHPER.[S]		6.53059e-05	6.14186e-05	1	1	3	P60595	P60595 [170-181]		0	1508.69	High	High	3.668e-05	1.832e-05	3.05
FALSE	High	[R].EAFPGDVFYLHSR.[L]		3.29608e-06	6.14186e-05	1	1	9	P0ABB0	P0ABB0 [284-296]		0	1537.74	High	High	3.668e-05	4.159e-07	3.69
FALSE	High	[K].EACPLGLAPTSSTTATLVMGDALAVALLK.[A]	1xCarbamidomethyl [C3]	5.74569e-06	6.14186e-05	1	1	2	P45395	P45395 [152-180]		0	2871.52	High	High	3.668e-05	8.363e-07	4.39
FALSE	High	[R].DNEVDKILGLEIGADDYITKPFNPR.[E]		1.00483e-13	6.14186e-05	1	1	3	P0A9Q1	P0A9Q1 [84-108]		1	2832.44	High	High	3.668e-05	1.388e-16	7.9
FALSE	High	[K].EADKLGYNLVVLDSQNNPAK.[E]		1.76131e-10	6.14186e-05	1	1	2	P02925	P02925 [51-70]		1	2188.12	High	High	3.668e-05	1.703e-12	5.4
FALSE	High	[K].EADYYLNEHIPDIAIVDLGLPDEDGLSLIR.[R]		6.18715e-08	6.14186e-05	1	1	3	P23836	P23836 [35-64]		0	3368.69	High	High	3.668e-05	2.764e-09	5.07
FALSE	High	[R].EAEAYTNEVQPR.[A]		8.98521e-06	6.14186e-05	1	1	1	P0ABC7	P0ABC7 [267-278]		0	1406.65	High	High	3.668e-05	1.471e-06	3.9
FALSE	High	[R].DNEIYQFASIGEVNQDLK.[Y]		2.37902e-07	6.14186e-05	1	1	2	P0A722	P0A722 [59-76]		0	2083	High	High	3.668e-05	1.511e-08	4.81
FALSE	High	[R].EAEEELGIAGVPFAEHGQFYFEDK.[N]		7.04879e-07	6.14186e-05	1	1	1	P65556	P65556 [88-111]		0	2712.25	High	High	3.668e-05	5.929e-08	4.27
FALSE	High	[K].DNFPLLLDYATSAIAFGK.[T]		4.45735e-08	6.14186e-05	1	1	5	P30178	P30178 [173-190]		0	1956.01	High	High	3.668e-05	1.825e-09	4.63
FALSE	High	[R].DNLTGSEQIFYSGFK.[E]		2.64854e-05	6.14186e-05	1	1	2	P0ABU9	P0ABU9 [74-88]		0	1705.81	High	High	3.668e-05	5.792e-06	3.73
FALSE	High	[R].DMIQNHLLQILCMIAMSPPSDLSADSIRDEK.[V]	1xCarbamidomethyl [C12]	1.39222e-07	6.14186e-05	1	1	1	P0AC53	P0AC53 [234-264]		1	3541.72	High	High	3.668e-05	7.669e-09	4.35
FALSE	High	[R].DMLEGVMDIADQR.[V]		3.62178e-05	6.14186e-05	1	1	1	P0AE78	P0AE78 [56-68]		0	1492.68	High	High	3.668e-05	8.606e-06	3.17
FALSE	High	[R].DLVVDMGQFYAQYEK.[I]		1.29775e-07	6.14186e-05	1	1	7	P07014	P07014 [102-116]		0	1805.84	High	High	3.668e-05	7.03e-09	4.18
FALSE	High	[R].EAIEHEMHHYEDPR.[A]		2.33759e-07	6.14186e-05	1	1	2	P0AFD1	P0AFD1 [20-33]		0	1792.77	High	High	3.668e-05	1.478e-08	3.69
FALSE	High	[K].EAIEETGYEVGEVR.[K]		2.4205e-05	6.14186e-05	1	1	1	P37128	P37128 [100-113]		0	1580.74	High	High	3.668e-05	5.157e-06	3.52
FALSE	High	[R].EALDVLSQLLNLGSVYPFQR.[E]		4.56885e-09	6.14186e-05	1	1	3	P76216	P76216 [422-441]		0	2262.21	High	High	3.668e-05	1.034e-10	3.42
FALSE	High	[K].EAIASYDWAENAR.[K]		9.30571e-06	6.14186e-05	1	1	1	P0A921	P0A921 [71-83]		0	1495.68	High	High	3.668e-05	1.538e-06	3.27
FALSE	High	[R].DLVVHPGAGNPDGTVLNALLHYYPPIADVPR.[A]		1.35281e-12	6.14186e-05	1	1	4	P33643	P33643 [101-131]		0	3280.71	High	High	3.668e-05	3.676e-15	7.99
FALSE	High	[K].DLVVSLAYQVR.[T]		0.000204048	6.14186e-05	1	1	6	P0A9K9	P0A9K9 [6-16]		0	1262.71	High	High	3.668e-05	8.192e-05	2.2
FALSE	High	[K].EALASLELPEGMGLIVR.[T]		2.14381e-06	6.14186e-05	1	1	3	P21513	P21513 [153-169]		0	1797.98	High	High	3.668e-05	2.415e-07	4.38
FALSE	High	[R].DLWWHDLVEQASDQHQAEEMNAEDPLFILYTSGSTGKPK.[G]		8.74044e-08	6.14186e-05	1	1	1	P27550	P27550 [234-272]		0	4486.09	High	High	3.668e-05	4.277e-09	6.92
FALSE	High	[R].EALALGVNHIDTSDFYGPHVTNQIIR.[E]		5.03692e-12	6.14186e-05	1	1	2	P25906	P25906 [44-69]		0	2880.46	High	High	3.668e-05	1.928e-14	6.34
FALSE	High	[R].EALAFEQAAVAAETELQALLVR.[E]		1.35777e-08	6.14186e-05	1	1	3	Q57261	Q57261 [270-291]		0	2343.26	High	High	3.668e-05	4.087e-10	5.87
FALSE	High	[K].EAHCLGDLLMK.[A]	1xCarbamidomethyl [C4]	7.3193e-05	6.14186e-05	1	1	2	P37051	P37051 [94-104]		0	1286.62	High	High	3.668e-05	2.123e-05	2.74
FALSE	High	[K].EAGYPNGFSTTLWSSHNHSTAQK.[V]		1.05267e-06	6.14186e-05	1	1	1	P75797	P75797 [340-362]		0	2520.15	High	High	3.668e-05	9.83e-08	3.99
FALSE	High	[K].DLYQFWGDIITNK.[L]		0.000151819	6.14186e-05	1	1	2	P0A8I3	P0A8I3 [142-154]		0	1612.8	High	High	3.668e-05	5.496e-05	2.23
FALSE	High	[R].DIYQMPGIAETVNFDHIR.[N]		2.3133e-06	6.14186e-05	1	1	3	P42620	P42620 [276-293]		0	2119.03	High	High	3.668e-05	2.661e-07	4.33
FALSE	High	[R].DLYRPGETVILNGLLR.[D]		0.000196101	6.14186e-05	1	1	1	P76578	P76578 [395-410]		0	1829.03	High	High	3.668e-05	7.756e-05	3.94
FALSE	High	[K].DMALEDVLIITGELDENLFLAAR.[N]		4.51706e-07	6.14186e-05	1	1	1	P60723	P60723 [140-162]		0	2561.32	High	High	3.668e-05	3.393e-08	5.41
FALSE	High	[K].DMGGLPDALFVIDADHEHIAIK.[E]	1xOxidation [M2]	7.71885e-06	6.14186e-05	1	1	3	P0A7V0	P0A7V0 [153-174]		0	2393.18	High	High	3.668e-05	1.217e-06	3.32
FALSE	High	[K].DMGGLPDALFVIDADHEHIAIK.[E]		9.53946e-10	6.14186e-05	1	1	53	P0A7V0	P0A7V0 [153-174]		0	2377.19	High	High	3.668e-05	1.434e-11	5.87
FALSE	High	[R].DMEMLAPGYTQTLEPR.[A]		4.1652e-06	6.14186e-05	1	1	1	P31554	P31554 [496-511]		0	1851.86	High	High	3.668e-05	5.577e-07	3.47
FALSE	High	[R].DMEFVQYHPTGLPGSGILMTEGCR.[G]	1xCarbamidomethyl [C23]	6.41844e-07	6.14186e-05	1	1	1	P00363	P00363 [226-249]		0	2695.23	High	High	3.668e-05	5.281e-08	3.7
FALSE	High	[K].EAGDNTIVFTNFVDFDSSWGHR.[R]		6.01097e-05	6.14186e-05	1	1	4	P0A6K6	P0A6K6 [291-312]		0	2514.13	High	High	3.668e-05	1.645e-05	4.27
FALSE	High	[R].EAGGIVSDFTGGHNYMLTGNIVAGNPR.[V]		5.87877e-07	6.14186e-05	1	1	1	P0ADG4	P0ADG4 [222-248]		0	2747.32	High	High	3.668e-05	4.717e-08	3.43
FALSE	High	[R].DMIQNHLLQILCMIAMSPPSDLSADSIR.[D]	1xCarbamidomethyl [C12]	5.39173e-08	6.14186e-05	1	1	4	P0AC53	P0AC53 [234-261]		0	3169.55	High	High	3.668e-05	2.32e-09	4.28
FALSE	High	[K].EAGLKPGKDILTGSIDGVPDIYK.[A]		6.94804e-06	6.14186e-05	1	1	2	P39325	P39325 [233-255]		1	2386.29	High	High	3.668e-05	1.064e-06	5.8
FALSE	High	[R].EAGINNCYLEGEMVQGK.[R]	1xCarbamidomethyl [C7]	4.40323e-06	6.14186e-05	1	1	1	P21507	P21507 [270-286]		0	1911.86	High	High	3.668e-05	5.973e-07	3.71
FALSE	High	[K].EAGINVDYVLEFDVPDELIVDR.[I]		7.90131e-07	6.14186e-05	1	1	22	P69441	P69441 [98-119]		0	2520.25	High	High	3.668e-05	6.865e-08	4.2
FALSE	High	[K].EAGLPDGVLNVVTGFGHEAGQALSR.[H]		1.68625e-08	6.14186e-05	1	1	1	P23883	P23883 [209-233]		0	2494.27	High	High	3.668e-05	5.361e-10	5.48
FALSE	High	[R].DMALIGQALIR.[D]		0.000195581	6.14186e-05	1	1	2	P0AEB2	P0AEB2 [193-203]		0	1200.68	High	High	3.668e-05	7.744e-05	2.49
FALSE	High	[R].EAGVQEADFLANVDK.[L]		1.05507e-05	6.14186e-05	1	1	1	P0A9Q7	P0A9Q7 [817-831]		0	1605.78	High	High	3.668e-05	1.804e-06	3.93
FALSE	High	[R].EAGVQEADFLANVDKLSEDAFDDQCTGANPR.[Y]	1xCarbamidomethyl [C25]	0.000224844	6.14186e-05	1	1	1	P0A9Q7	P0A9Q7 [817-847]		1	3382.51	High	High	3.668e-05	9.366e-05	2.71
FALSE	High	[R].DMATGEIEVLASSLTIINR.[A]		6.68144e-05	6.14186e-05	1	1	36	P21889	P21889 [86-104]		0	2033.06	High	High	3.668e-05	1.889e-05	2.29
FALSE	High	[K].DVVWLQVPFSALPGDK.[N]		5.45112e-06	6.14186e-05	1	1	2	P0AFM2	P0AFM2 [223-238]		0	1770.94	High	High	3.668e-05	7.828e-07	4.29
FALSE	High	[K].DNNETALEVEQDILNSFR.[K]		1.47828e-06	6.14186e-05	1	1	2	P18004	P18004 [375-392]		0	2106.99	High	High	3.668e-05	1.509e-07	3.32
FALSE	High	[R].DNPECADQEHQAK.[S]	1xCarbamidomethyl [C5]	1.59186e-05	6.14186e-05	1	1	2	P15254	P15254 [997-1009]		0	1541.63	High	High	3.668e-05	3.038e-06	2.02
FALSE	High	[K].DYGVGSDVYSVTSFTELAR.[D]		2.63484e-09	6.14186e-05	1	1	16	P0AFG8	P0AFG8 [749-767]		0	2065.97	High	High	3.668e-05	5.169e-11	5.68
FALSE	High	[K].DPQTEAIVMIGEIGGSAEEEAAAYIK.[E]		7.42823e-09	6.14186e-05	1	1	49	P0AGE9	P0AGE9 [198-223]		0	2692.3	High	High	3.668e-05	1.91e-10	5.16
FALSE	High	[R].DYFDHHEPLSTVPSHR.[A]		9.50157e-07	6.14186e-05	1	1	2	P46837	P46837 [207-222]		0	1936.89	High	High	3.668e-05	8.639e-08	3.42
FALSE	High	[K].DPSLSLYAIPDGDVK.[G]		2.88102e-06	6.14186e-05	1	1	1	P21179	P21179 [585-599]		0	1589.81	High	High	3.668e-05	3.503e-07	3.84
FALSE	High	[R].DPVMNYPAMAQDLVDTLDAQQIDK.[A]		4.40323e-06	6.14186e-05	1	1	2	P75736	P75736 [59-82]		0	2691.26	High	High	3.668e-05	5.993e-07	4.49
FALSE	High	[K].DYDTDVYPVPVINYEGDNFWFR.[G]		1.72635e-06	6.14186e-05	1	1	1	P0A908	P0A908 [41-62]		0	2724.23	High	High	3.668e-05	1.833e-07	5.1
FALSE	High	[K].DYDFSISDALRPLTSSVAGFLNLTGK.[G]		2.68595e-08	6.14186e-05	1	1	3	P39377	P39377 [320-345]		0	2787.42	High	High	3.668e-05	9.664e-10	4.8
FALSE	High	[R].DPWGSSKPGGNSEGNGNK.[G]		1.55352e-08	6.14186e-05	1	1	1	P0ABC7	P0ABC7 [14-31]		0	1787.79	High	High	3.668e-05	4.838e-10	3.38
FALSE	High	[K].DQAANWIIATYQQLSGK.[R]		3.01787e-05	6.14186e-05	1	1	2	P76329	P76329 [189-205]		0	1906.97	High	High	3.668e-05	6.824e-06	3.94
FALSE	High	[K].DQAEKEVVDWETR.[N]		1.32267e-06	6.14186e-05	1	1	5	P68206	P68206 [52-64]		1	1604.76	High	High	3.668e-05	1.314e-07	2.76
FALSE	High	[R].DYAGVDEGMNGLSTR.[F]	1xOxidation [M9]	3.75987e-06	6.14186e-05	1	1	1	P0ACY3	P0ACY3 [408-422]		0	1600.69	High	High	3.668e-05	4.895e-07	1.36
FALSE	High	[R].DYAGVDEGMNGLSTR.[F]		4.69587e-06	6.14186e-05	1	1	2	P0ACY3	P0ACY3 [408-422]		0	1584.7	High	High	3.668e-05	6.481e-07	3.53
FALSE	High	[R].DYAELLESVADRPDAEMLQTMLLR.[S]		2.23639e-09	6.14186e-05	1	1	2	P21499	P21499 [518-541]		0	2779.36	High	High	3.668e-05	4.204e-11	4.9
FALSE	High	[R].DYADNHDYINALANSVR.[A]		0.000235592	6.14186e-05	1	1	1	P23871	P23871 [161-177]		0	1950.89	High	High	3.668e-05	9.986e-05	3.46
FALSE	High	[K].DQAVLIEPFDTVTVQGFYR.[S]		8.89534e-08	6.14186e-05	1	1	1	P76177	P76177 [113-131]		0	2198.11	High	High	3.668e-05	4.373e-09	4
FALSE	High	[K].DWYTLMNTIINGSASEADAAR.[K]		2.28638e-06	6.14186e-05	1	1	1	P0ACA3	P0ACA3 [109-129]		0	2299.07	High	High	3.668e-05	2.617e-07	4.51
FALSE	High	[R].DQAVPPTINLDNPDEGCDLDFVPHEAR.[Q]	1xCarbamidomethyl [C17]	1.68406e-07	6.14186e-05	1	1	2	P0AAI5	P0AAI5 [360-386]		0	3034.38	High	High	3.668e-05	9.76e-09	4.46
FALSE	High	[R].DQIFTHPSMSESLNDLFSLVK.[-]		8.88084e-06	6.14186e-05	1	1	2	P77212	P77212 [421-441]		0	2408.18	High	High	3.668e-05	1.451e-06	3.8
FALSE	High	[K].DWADRPGEENKVEAITMR.[A]		4.18964e-06	6.14186e-05	1	1	2	P31224	P31224 [633-650]		1	2117.01	High	High	3.668e-05	5.629e-07	3.77
FALSE	High	[K].DWDDVMNLNIK.[S]		9.93376e-05	6.14186e-05	1	1	3	P37769	P37769 [108-118]		0	1362.64	High	High	3.668e-05	3.157e-05	2.96
FALSE	High	[K].DWFDFYGYADAPVFFGGNSDAK.[G]		0.000238038	6.14186e-05	1	1	1	P0A927	P0A927 [68-89]		0	2489.07	High	High	3.668e-05	0.0001012	1.99
FALSE	High	[R].DWFDYDAVKDNVTDKNELR.[Q]		3.86017e-06	6.14186e-05	1	1	1	P22106	P22106 [195-213]		2	2343.09	High	High	3.668e-05	5.074e-07	3.12
FALSE	High	[R].DQGPPDLDDIFRK.[L]		4.56052e-06	6.14186e-05	1	1	1	P0ABC7	P0ABC7 [35-47]		1	1515.74	High	High	3.668e-05	6.245e-07	3.98
FALSE	High	[K].DPQQIISGNEK.[V]		5.14856e-05	6.14186e-05	1	1	1	P00961	P00961 [311-321]		0	1228.62	High	High	3.668e-05	1.351e-05	2.92
FALSE	High	[R].DWLQAIESVIR.[E]		7.2985e-05	6.14186e-05	1	1	6	P0AFG8	P0AFG8 [16-26]		0	1329.72	High	High	3.668e-05	2.11e-05	3.02
FALSE	High	[R].DQGPPDLDDIFR.[K]		0.00021395	6.14186e-05	1	1	1	P0ABC7	P0ABC7 [35-46]		0	1387.65	High	High	3.668e-05	8.722e-05	2.19
FALSE	High	[R].DQGNTIVVIEHNLDVIK.[T]		3.42807e-05	6.14186e-05	1	1	1	P0A698	P0A698 [880-896]		0	1907.02	High	High	3.668e-05	8.033e-06	3.31
FALSE	High	[R].DQGKDPATLDYVVPFK.[V]		6.07941e-08	6.14186e-05	1	1	2	P0A6T1	P0A6T1 [446-461]		1	1792.91	High	High	3.668e-05	2.701e-09	4.37
FALSE	High	[R].DWSGSYETAHYMLGTAAGPHPYPTIVR.[E]		8.6324e-12	6.14186e-05	1	1	3	P0A879	P0A879 [176-202]		0	2977.39	High	High	3.668e-05	3.81e-14	6.37
FALSE	High	[K].DQFFHGVGVDGVYLPFHK.[A]		0.000166514	6.14186e-05	1	1	2	P0AEY5	P0AEY5 [136-153]		0	2062.02	High	High	3.668e-05	6.219e-05	3.32
FALSE	High	[R].DQELLTEDALDDLIPSFLLTGQQTPAFGR.[R]		5.15314e-07	6.14186e-05	1	1	3	P62558	P62558 [80-108]		0	3203.61	High	High	3.668e-05	4e-08	4.25
FALSE	High	[R].DWNGLGTSVMEVSHR.[G]		5.06684e-06	6.14186e-05	1	1	3	P23721	P23721 [28-42]		0	1687.79	High	High	3.668e-05	7.136e-07	4.79
FALSE	High	[K].EAAIQVSNVAIFNAATGK.[A]		3.94159e-08	6.14186e-05	1	1	21	P60624	P60624 [62-79]		0	1803.96	High	High	3.668e-05	1.567e-09	5.21
FALSE	High	[K].DPQMLLITAIDDTMR.[A]		5.30954e-06	6.14186e-05	1	1	3	P0AB46	P0AB46 [90-104]		0	1732.86	High	High	3.668e-05	7.579e-07	3.41
FALSE	High	[R].DPNTLVGLPLIALCQMLR.[R]	1xCarbamidomethyl [C14]	3.54261e-07	6.14186e-05	1	1	5	P0A729	P0A729 [168-185]		0	2024.1	High	High	3.668e-05	2.495e-08	2.96
FALSE	High	[R].EAAGSALKGDR.[K]		6.51197e-05	6.14186e-05	1	1	3	P0ACB2	P0ACB2 [206-216]		1	1074.55	High	High	3.668e-05	1.824e-05	3.05
FALSE	High	[K].DNPPQDLIDLNPNQSVPTLVDR.[E]		0.000127326	6.14186e-05	1	1	2	P0ACA3	P0ACA3 [44-65]		0	2460.24	High	High	3.668e-05	4.362e-05	3.59
FALSE	High	[R].EAAESLFENLFFSEDRYDLSAVGR.[M]		3.14603e-08	6.14186e-05	1	1	4	P0A8V2	P0A8V2 [379-402]		1	2765.31	High	High	3.668e-05	1.18e-09	4.84
FALSE	High	[R].DNPVLIMGDMNISPTDLDIGIGEENR.[K]		2.66216e-06	6.14186e-05	1	1	5	P09030	P09030 [143-168]		0	2828.34	High	High	3.668e-05	3.174e-07	3.14
FALSE	High	[K].DNQDGFQQLFSELGIANR.[F]		5.25983e-07	6.14186e-05	1	1	2	P0AEW9	P0AEW9 [65-82]		0	2051.98	High	High	3.668e-05	4.103e-08	4.1
FALSE	High	[R].EAAESLFENLFFSEDR.[Y]		3.80421e-05	6.14186e-05	1	1	3	P0A8V2	P0A8V2 [379-394]		0	1903.87	High	High	3.668e-05	9.182e-06	3.54
FALSE	High	[R].DNSAGLDLANEHR.[L]		0.000144526	6.14186e-05	1	1	1	P09546	P09546 [617-629]		0	1411.66	High	High	3.668e-05	5.157e-05	2.65
FALSE	High	[R].DNTISEGQIAALAMTIFFHDMTMPER.[V]		8.67704e-05	6.14186e-05	1	1	3	P07650	P07650 [31-56]		0	2939.37	High	High	3.668e-05	2.639e-05	2.2
FALSE	High	[R].EAADVLGLTLYELMLR.[A]		2.36513e-07	6.14186e-05	1	1	5	P31806	P31806 [29-44]		0	1806.97	High	High	3.668e-05	1.498e-08	2.98
FALSE	High	[R].EAAATAGEKEDAPR.[R]		1.01874e-05	6.14186e-05	1	1	3	P45577	P45577 [123-136]		1	1415.68	High	High	3.668e-05	1.723e-06	3.73
FALSE	High	[R].EAAATAGEK.[E]		0.000173396	6.14186e-05	1	1	2	P45577	P45577 [123-131]		0	847.416	High	High	3.668e-05	6.574e-05	1.55
FALSE	High	[K].DYYAIMGVKPTDDLK.[T]		1.46756e-07	6.14186e-05	1	1	3	P36659	P36659 [5-19]		0	1728.85	High	High	3.668e-05	8.218e-09	3.13
FALSE	High	[R].DNVVIYEGELESLR.[R]		0.000242993	6.14186e-05	1	1	2	P0A705	P0A705 [833-846]		0	1635.82	High	High	3.668e-05	0.0001042	2.88
FALSE	High	[K].DYVVSMLDSLGK.[L]		7.44528e-05	6.14186e-05	1	1	3	P15288	P15288 [373-384]		0	1326.66	High	High	3.668e-05	2.17e-05	2.62
FALSE	High	[R].DNVVIYEGELESLRR.[F]		0.000104482	6.14186e-05	1	1	3	P0A705	P0A705 [833-847]		1	1791.92	High	High	3.668e-05	3.362e-05	3.43
FALSE	High	[R].DPALSELYLVEGDSAGGSAK.[Q]		1.85187e-08	6.14186e-05	1	1	2	P0AES6	P0AES6 [414-433]		0	1978.96	High	High	3.668e-05	6.047e-10	4.56
FALSE	High	[R].DPASVAAAIK.[R]		0.00021283	6.14186e-05	1	1	1	P37440	P37440 [65-74]		0	942.525	High	High	3.668e-05	8.68e-05	1.91
FALSE	High	[R].DPNQTEFAQAVR.[E]		9.39037e-05	6.14186e-05	1	1	2	P00370	P00370 [18-29]		0	1375.66	High	High	3.668e-05	2.929e-05	3.2
FALSE	High	[R].DPNQGTCTNACR.[W]	2xCarbamidomethyl [C7; C11]	4.9933e-06	6.14186e-05	1	1	1	P76403	P76403 [187-198]		0	1393.56	High	High	3.668e-05	7.015e-07	2.9
FALSE	High	[R].DYIHVMDLADGHVVAMEK.[L]		7.74896e-10	6.14186e-05	1	1	2	P09147	P09147 [232-249]		0	2042.97	High	High	3.668e-05	1.104e-11	5.74
FALSE	High	[K].DPLVPEENDKTTVIALR.[E]		1.53715e-05	6.14186e-05	1	1	1	P0A800	P0A800 [36-52]		1	1910.02	High	High	3.668e-05	2.905e-06	3.84
FALSE	High	[R].DPISQAAFALPLPAK.[D]		1.98093e-06	6.14186e-05	1	1	1	P0ADY1	P0ADY1 [538-552]		0	1538.86	High	High	3.668e-05	2.182e-07	2.9
FALSE	High	[K].DYLVVATTRPETLLGDTGVAVNPEDPR.[Y]		9.22745e-07	6.14186e-05	1	1	1	P07118	P07118 [215-241]		0	2898.48	High	High	3.668e-05	8.328e-08	4.92
FALSE	High	[K].DYLDGVDVAEGELVVLENVR.[F]		8.91822e-10	6.14186e-05	1	1	81	P0A799	P0A799 [94-113]		0	2204.11	High	High	3.668e-05	1.319e-11	4.97
FALSE	High	[R].DPLNSMMNIPAVLSR.[F]		5.98295e-07	6.14186e-05	1	1	3	P33607	P33607 [563-577]		0	1657.84	High	High	3.668e-05	4.822e-08	3.7
FALSE	High	[K].DPHGNIECVQTLDMMPENFSDTR.[W]	1xCarbamidomethyl [C8]	4.73658e-05	6.14186e-05	1	1	2	P52697	P52697 [207-229]		0	2706.16	High	High	3.668e-05	1.213e-05	3.84
FALSE	High	[K].DPETTAQWIER.[C]		0.000238038	6.14186e-05	1	1	2	P30177	P30177 [270-280]		0	1345.64	High	High	3.668e-05	0.000101	3
FALSE	High	[R].DYTLDIHDENGK.[A]		1.06819e-06	6.14186e-05	1	1	3	P13035	P13035 [333-344]		0	1419.64	High	High	3.668e-05	1.002e-07	3.29
FALSE	High	[R].DYTLDIHDENGKAPLLSVFGGK.[L]		2.20752e-08	6.14186e-05	1	1	2	P13035	P13035 [333-354]		1	2389.2	High	High	3.668e-05	7.537e-10	4.62
FALSE	High	[R].DPEASENDKYVALQFLR.[N]		9.33056e-11	6.14186e-05	1	1	2	P0AC33	P0AC33 [76-92]		1	1994.98	High	High	3.668e-05	7.647e-13	5.26
FALSE	High	[K].DPDVVAHIDAIWDELAIFNNGK.[S]		1.04282e-05	6.14186e-05	1	1	1	P0AAB4	P0AAB4 [474-495]		0	2452.21	High	High	3.668e-05	1.777e-06	2.69
FALSE	High	[R].DPLGVVASIAPWNYPLMMAAWK.[L]		2.1946e-06	6.14186e-05	1	1	2	P77674	P77674 [137-158]		0	2430.23	High	High	3.668e-05	2.485e-07	5.62
FALSE	High	[R].ALDAIIASVTESLKEGDDVALVGFGTFAVK.[E]		1.00098e-10	6.14186e-05	1	1	54	P0ACF4	P0ACF4 [24-53]		1	3036.61	High	High	3.668e-05	8.38e-13	7.98
FALSE	High	[R].DGWLTIQHGKPTK.[V]		0.000119458	6.14186e-05	1	1	1	P0A8V6	P0A8V6 [58-70]		0	1480.79	High	High	3.668e-05	4.01e-05	2.63
FALSE	High	[R].EEVMAEYAPEAGEDTILTLLNDNQLAHVSR.[R]		1.45899e-07	6.14186e-05	1	1	1	P0AE28	P0AE28 [43-72]		0	3328.6	High	High	3.668e-05	8.145e-09	4.71
FALSE	High	[K].DAEVVLVEGLVPTRK.[H]		1.56427e-05	6.14186e-05	1	1	2	P0A9M8	P0A9M8 [101-115]		1	1624.93	High	High	3.668e-05	2.967e-06	4.56
FALSE	High	[R].ELFAALNPPFEQQWAK.[D]		0.000138695	6.14186e-05	1	1	2	P16700	P16700 [38-53]		0	1888.96	High	High	3.668e-05	4.88e-05	2.84
FALSE	High	[K].DAFVGPTLIAYSMEHPGAAAR.[L]		5.63175e-10	6.14186e-05	1	1	10	P0A7J3	P0A7J3 [74-94]		0	2174.07	High	High	3.668e-05	7.377e-12	5.25
FALSE	High	[R].EIESYDAVLVLGEDVTQTGAR.[V]		2.08807e-08	6.14186e-05	1	1	7	P33602	P33602 [368-388]		0	2265.12	High	High	3.668e-05	7.025e-10	5.68
FALSE	High	[K].DAGDDEAMFYDEDYVTALEHGLPPTAGLGIGIDR.[M]		1.20315e-05	6.14186e-05	1	1	1	P0A8N3	P0A8N3 [448-481]		0	3623.65	High	High	3.668e-05	2.128e-06	5.32
FALSE	High	[R].ELEQLPQLLEDLEAK.[L]		9.22454e-06	6.14186e-05	1	1	2	P43672	P43672 [569-583]		0	1767.94	High	High	3.668e-05	1.52e-06	3.16
FALSE	High	[K].ELENTIPGFTRPNHGYLESWAR.[Q]		1.32862e-05	6.14186e-05	1	1	1	P12295	P12295 [95-116]		0	2587.27	High	High	3.668e-05	2.413e-06	3.42
FALSE	High	[K].DAGFQAFADKVLDAAVAGK.[I]		1.44387e-08	6.14186e-05	1	1	3	P0A6P1	P0A6P1 [86-104]		1	1893.97	High	High	3.668e-05	4.407e-10	4.95
FALSE	High	[R].DAGIEASQIGYVNAHGTSTPAGDK.[A]		4.08105e-10	6.14186e-05	1	1	1	P0AAI5	P0AAI5 [290-313]		0	2359.12	High	High	3.668e-05	4.928e-12	4.71
FALSE	High	[R].DAGIEASQIGYVNAHGTSTPAGDKAEAQAVK.[T]		5.7054e-11	6.14186e-05	1	1	2	P0AAI5	P0AAI5 [290-320]		1	3056.49	High	High	3.668e-05	4.123e-13	7.16
FALSE	High	[K].ELELLELFNALPESEQDTQLAEMR.[A]		2.52248e-07	6.14186e-05	1	1	1	P06966	P06966 [89-112]		0	2818.38	High	High	3.668e-05	1.623e-08	5.52
FALSE	High	[R].DAGLNIAPFITLTR.[A]		2.56528e-05	6.14186e-05	1	1	3	P0A6J8	P0A6J8 [150-163]		0	1501.84	High	High	3.668e-05	5.565e-06	2.55
FALSE	High	[R].DAGINTDNIVALGLVYQF.[-]		1.92925e-05	6.14186e-05	1	1	103	P06996	P06996 [350-367]		0	1922.99	High	High	3.668e-05	3.865e-06	3.7
FALSE	High	[R].DAGLNVVMDR.[C]		0.000179564	6.14186e-05	1	1	2	P75874	P75874 [115-124]		0	1089.54	High	High	3.668e-05	6.878e-05	2.88
FALSE	High	[R].EIFEELFPLPSAAECVPGGPSVACSSAK.[A]	2xCarbamidomethyl [C15; C24]	4.64386e-08	6.14186e-05	1	1	3	P22106	P22106 [500-527]		0	2949.4	High	High	3.668e-05	1.923e-09	5.65
FALSE	High	[R].EIELEDKFENMGAQMVK.[E]	1xOxidation [M]	4.10652e-08	6.14186e-05	1	1	7	P0A6F5	P0A6F5 [59-75]		1	2026.95	High	High	3.668e-05	1.648e-09	3.78
FALSE	High	[R].DAGMVNSDEPAK.[Q]		4.80523e-05	6.14186e-05	1	1	1	P07813	P07813 [550-561]		0	1233.54	High	High	3.668e-05	1.236e-05	3.17
FALSE	High	[R].DAGMVNSDEPAK.[Q]	1xOxidation [M4]	4.28222e-05	6.14186e-05	1	1	2	P07813	P07813 [550-561]		0	1249.54	High	High	3.668e-05	1.066e-05	1.53
FALSE	High	[R].DAGNIIIDDDDISLLPLHAR.[A]		3.71613e-06	6.14186e-05	1	1	2	P0A9V1	P0A9V1 [56-75]		0	2176.12	High	High	3.668e-05	4.822e-07	4.26
FALSE	High	[K].DAGVDIDAGNALVGR.[I]		1.03737e-06	6.14186e-05	1	1	1	P08178	P08178 [11-25]		0	1442.72	High	High	3.668e-05	9.655e-08	3.52
FALSE	High	[K].DAGVMAASWAQYQAQDALIK.[T]		0.000125576	6.14186e-05	1	1	1	P00864	P00864 [547-566]		0	2137.04	High	High	3.668e-05	4.279e-05	3.9
FALSE	High	[K].DAGYTAVISHR.[S]		7.71885e-06	6.14186e-05	1	1	7	P0A6P9	P0A6P9 [361-371]		0	1189.6	High	High	3.668e-05	1.214e-06	2.61
FALSE	High	[R].DAHSGMSGPNAAMR.[R]		6.40205e-06	6.14186e-05	1	1	2	P33232	P33232 [167-180]		0	1401.6	High	High	3.668e-05	9.589e-07	2.69
FALSE	High	[R].DAIAAAIDVLNEER.[V]		1.27545e-05	6.14186e-05	1	1	2	P45748	P45748 [8-21]		0	1499.77	High	High	3.668e-05	2.29e-06	4.27
FALSE	High	[R].ELEHQLNDSGASAIVIVSNFAHTLEK.[V]		5.41449e-09	6.14186e-05	1	1	4	P69451	P69451 [112-137]		0	2822.43	High	High	3.668e-05	1.282e-10	5.29
FALSE	High	[R].ELEETIRPYDMGITLLDVNFQAARPPEEVK.[A]		5.55192e-08	6.14186e-05	1	1	2	P0ABC7	P0ABC7 [219-248]		0	3473.76	High	High	3.668e-05	2.407e-09	10.26
FALSE	High	[K].DAIAADQLFTTLMGDAVEPR.[R]		8.44956e-09	6.14186e-05	1	1	4	P0AES6	P0AES6 [769-788]		0	2134.05	High	High	3.668e-05	2.243e-10	5.61
FALSE	High	[R].EIEEGLINNQILDVR.[E]		9.84127e-07	6.14186e-05	1	1	3	P0A800	P0A800 [53-67]		0	1754.93	High	High	3.668e-05	9.042e-08	4.7
FALSE	High	[K].DALAPHISAETIEYHYGK.[H]		3.27647e-10	6.14186e-05	1	1	8	P0AGD3	P0AGD3 [13-30]		0	2014.99	High	High	3.668e-05	3.737e-12	5.4
FALSE	High	[K].DAIATVNKQEDANFSNNAMAEAFK.[A]		4.61418e-06	6.14186e-05	1	1	1	P0AG67	P0AG67 [529-552]		1	2599.21	High	High	3.668e-05	6.342e-07	5.41
FALSE	High	[R].EIELEDKFENMGAQMVK.[E]		6.13868e-11	6.14186e-05	1	1	56	P0A6F5	P0A6F5 [59-75]		1	2010.95	High	High	3.668e-05	4.522e-13	6.6
FALSE	High	[K].DAEVVLVEGLVPTR.[K]		5.4479e-07	6.14186e-05	1	1	4	P0A9M8	P0A9M8 [101-114]		0	1496.83	High	High	3.668e-05	4.285e-08	4.18
FALSE	High	[R].DAENNRPLFEFLGLTVGINLPGMPAPAK.[R]		2.80193e-09	6.14186e-05	1	1	1	P10408	P10408 [139-166]		0	2981.56	High	High	3.668e-05	5.578e-11	4.41
FALSE	High	[K].DAEIPVFLLDR.[S]		8.95088e-05	6.14186e-05	1	1	3	P39325	P39325 [102-112]		0	1287.69	High	High	3.668e-05	2.756e-05	2.5
FALSE	High	[K].ELGTKDDLLEVAMELENIALNDPYFIEK.[K]	1xOxidation [M13]	2.45274e-06	6.14186e-05	1	1	3	P0ABH7	P0ABH7 [329-356]		1	3238.61	High	High	3.668e-05	2.863e-07	4.56
FALSE	High	[K].DAAGHELVYTGMSK.[M]		1.12431e-07	6.14186e-05	1	1	3	P07813	P07813 [606-619]		0	1478.69	High	High	3.668e-05	5.872e-09	3.76
FALSE	High	[K].ELGTKDDLLEVAMELENIALNDPYFIEK.[K]		4.77398e-09	6.14186e-05	1	1	6	P0ABH7	P0ABH7 [329-356]		1	3222.61	High	High	3.668e-05	1.092e-10	7.21
FALSE	High	[R].ELGSVNDFIVDGNR.[I]		7.42414e-05	6.14186e-05	1	1	1	P77774	P77774 [282-295]		0	1534.75	High	High	3.668e-05	2.157e-05	3.27
FALSE	High	[K].DAAGHELVYTGMSK.[M]	1xOxidation [M12]	2.54784e-06	6.14186e-05	1	1	1	P07813	P07813 [606-619]		0	1494.69	High	High	3.668e-05	3.002e-07	3.46
FALSE	High	[K].EIGPLATPDVLHWTDSLPK.[T]		7.17178e-09	6.14186e-05	1	1	7	P27550	P27550 [586-604]		0	2089.1	High	High	3.668e-05	1.823e-10	4.28
FALSE	High	[R].EIGNGFSELNDAEDQAQR.[F]		6.44603e-08	6.14186e-05	1	1	2	P0A8N3	P0A8N3 [422-439]		0	1992.89	High	High	3.668e-05	2.905e-09	4.17
FALSE	High	[R].EIGNGFSELNDAEDQAER.[F]		1.36175e-08	6.14186e-05	1	1	6	P0A8N5	P0A8N5 [422-439]		0	1993.87	High	High	3.668e-05	4.103e-10	4.21
FALSE	High	[K].ELGMHSYLAVGQGSQNESLMSVIEYK.[G]		2.25317e-06	6.14186e-05	1	1	1	P68767	P68767 [230-255]		0	2870.37	High	High	3.668e-05	2.572e-07	4.78
FALSE	High	[K].ELGMDPTIHDIR.[F]		4.24533e-05	6.14186e-05	1	1	3	P00960	P00960 [104-115]		0	1396.69	High	High	3.668e-05	1.057e-05	2.7
FALSE	High	[K].ELGITHIISSDLGR.[T]		2.84782e-05	6.14186e-05	1	1	3	P0A7A2	P0A7A2 [45-58]		0	1510.82	High	High	3.668e-05	6.354e-06	3.73
FALSE	High	[K].DAALSCDQFFVNHR.[W]	1xCarbamidomethyl [C6]	4.25136e-06	6.14186e-05	1	1	4	P0A7V0	P0A7V0 [82-95]		0	1679.76	High	High	3.668e-05	5.727e-07	4.35
FALSE	High	[K].DAASFAPLHNPAHLIGIEEALK.[S]		7.82734e-11	6.14186e-05	1	1	5	P0A6A3	P0A6A3 [115-136]		0	2314.22	High	High	3.668e-05	6.124e-13	6.48
FALSE	High	[K].ELGIQADVANVHR.[I]		0.000126623	6.14186e-05	1	1	2	P0ACB4	P0ACB4 [27-39]		0	1421.75	High	High	3.668e-05	4.324e-05	2.74
FALSE	High	[R].DAASVHGESGMAGYDFVEHNR.[K]		7.27487e-11	6.14186e-05	1	1	3	P22564	P22564 [76-96]		0	2248.97	High	High	3.668e-05	5.592e-13	5.97
FALSE	High	[R].DADELLAILASK.[S]		1.95184e-05	6.14186e-05	1	1	3	P28904	P28904 [397-408]		0	1258.69	High	High	3.668e-05	3.928e-06	3.96
FALSE	High	[R].ELGIPAVVGCGDATER.[M]	1xCarbamidomethyl [C10]	2.82314e-05	6.14186e-05	1	1	1	P23538	P23538 [428-443]		0	1643.81	High	High	3.668e-05	6.27e-06	2.98
FALSE	High	[R].DAEANAEADRKFEELVQTR.[N]		0.000164721	6.14186e-05	1	1	2	P0A6Y8	P0A6Y8 [518-536]		2	2192.06	High	High	3.668e-05	6.127e-05	4.06
FALSE	High	[R].DAEANAEADRK.[F]		6.06281e-05	6.14186e-05	1	1	6	P0A6Y8	P0A6Y8 [518-528]		1	1189.54	High	High	3.668e-05	1.667e-05	3.38
FALSE	High	[R].EIGDADHGLNMNR.[G]		8.23187e-07	6.14186e-05	1	1	2	P76014	P76014 [32-44]		0	1441.65	High	High	3.668e-05	7.217e-08	2.47
FALSE	High	[R].DADVDGALAASVFHK.[Q]		1.12833e-05	6.14186e-05	1	1	3	P60664	P60664 [222-236]		0	1515.74	High	High	3.668e-05	1.964e-06	2.64
FALSE	High	[K].ELGDQSVVISGDTR.[L]		5.26317e-06	6.14186e-05	1	1	1	P77433	P77433 [80-93]		0	1475.73	High	High	3.668e-05	7.504e-07	3.42
FALSE	High	[R].DADTLLEVSETSKR.[A]		4.53634e-05	6.14186e-05	1	1	2	P31663	P31663 [247-260]		1	1563.79	High	High	3.668e-05	1.15e-05	3.54
FALSE	High	[R].DAIDALFDANR.[F]		7.48773e-05	6.14186e-05	1	1	2	P21177	P21177 [570-580]		0	1220.59	High	High	3.668e-05	2.185e-05	3.61
FALSE	High	[K].ELGEMDDAPDENEALK.[R]		2.14103e-07	6.14186e-05	1	1	1	P0A9M0	P0A9M0 [240-255]		0	1775.76	High	High	3.668e-05	1.323e-08	4.04
FALSE	High	[K].ELGEMDDAPDENEALKR.[K]		8.1952e-08	6.14186e-05	1	1	3	P0A9M0	P0A9M0 [240-256]		1	1931.87	High	High	3.668e-05	3.943e-09	4.61
FALSE	High	[R].DADLQAICSMGINLFR.[V]	1xCarbamidomethyl [C8]	5.31382e-05	6.14186e-05	1	1	2	P00959	P00959 [471-486]		0	1823.88	High	High	3.668e-05	1.407e-05	2.85
FALSE	High	[K].ELGGTCVNVGCVPK.[K]	2xCarbamidomethyl [C6; C11]	9.47021e-06	6.14186e-05	1	1	2	P06715	P06715 [37-50]		0	1489.71	High	High	3.668e-05	1.573e-06	3.52
FALSE	High	[R].ELGHSETAFLLHSDDSDVR.[I]		5.43521e-06	6.14186e-05	1	1	3	P37757	P37757 [41-59]		0	2127.99	High	High	3.668e-05	7.806e-07	3.15
FALSE	High	[R].ELGLAVETAEIELPELDVLR.[N]		6.89257e-10	6.14186e-05	1	1	9	P13033	P13033 [161-180]		0	2209.2	High	High	3.668e-05	9.532e-12	5.59
FALSE	High	[K].DADKQEYTGAR.[N]		7.48773e-05	6.14186e-05	1	1	1	P43329	P43329 [638-648]		1	1253.58	High	High	3.668e-05	2.186e-05	1.74
FALSE	High	[K].DADNLESAQQAK.[L]		2.55043e-05	6.14186e-05	1	1	1	P0A9H7	P0A9H7 [144-155]		0	1289.6	High	High	3.668e-05	5.513e-06	2.54
FALSE	High	[R].EIEAEFPVSITGMLMDAIEAR.[L]		5.18184e-09	6.14186e-05	1	1	6	P04425	P04425 [292-312]		0	2322.14	High	High	3.668e-05	1.211e-10	5.59
FALSE	High	[K].EIEAAYNELKK.[L]		0.000131258	6.14186e-05	1	1	2	P0AFK9	P0AFK9 [191-201]		1	1307.68	High	High	3.668e-05	4.537e-05	3.46
FALSE	High	[K].DALGEHILER.[V]		9.44341e-05	6.14186e-05	1	1	2	P00864	P00864 [25-34]		0	1152.6	High	High	3.668e-05	2.947e-05	2.17
FALSE	High	[R].DAPYFGFEIPNAPGK.[Y]		1.87936e-05	6.14186e-05	1	1	2	P00959	P00959 [235-249]		0	1622.78	High	High	3.668e-05	3.738e-06	2.79
FALSE	High	[K].ELALQSGLAHK.[G]		3.59049e-05	6.14186e-05	1	1	3	P0AD61	P0AD61 [435-445]		0	1166.65	High	High	3.668e-05	8.528e-06	2.72
FALSE	High	[K].ELALLEGMEISGK.[S]		7.5949e-05	6.14186e-05	1	1	2	P77804	P77804 [250-262]		0	1389.73	High	High	3.668e-05	2.227e-05	3.35
FALSE	High	[R].EIAHLTDKPTLK.[-]		8.27954e-06	6.14186e-05	1	1	2	P0ACB4	P0ACB4 [170-181]		0	1365.77	High	High	3.668e-05	1.327e-06	3.56
FALSE	High	[K].ELAGWMCDVLDSINDEAVIER.[I]	1xCarbamidomethyl [C7]	6.40205e-06	6.14186e-05	1	1	3	P0A825	P0A825 [381-401]		0	2435.12	High	High	3.668e-05	9.602e-07	5.06
FALSE	High	[R].DAQHTVLQQVEYLALDNSVTGYNR.[Y]		9.15964e-08	6.14186e-05	1	1	2	Q46863	Q46863 [233-256]		0	2734.34	High	High	3.668e-05	4.535e-09	5.41
FALSE	High	[K].ELAGVAGCAVAIAPPEMYIDMAK.[R]	1xCarbamidomethyl [C8]	5.94802e-07	6.14186e-05	1	1	3	P0A858	P0A858 [29-51]		0	2377.16	High	High	3.668e-05	4.791e-08	4.69
FALSE	High	[K].DAQSALTVSETTFGR.[D]		1.45255e-06	6.14186e-05	1	1	12	P60723	P60723 [7-21]		0	1582.77	High	High	3.668e-05	1.476e-07	3.89
FALSE	High	[R].DAQVLDELMGER.[T]		7.28065e-06	6.14186e-05	1	1	3	P05055	P05055 [361-372]		0	1375.65	High	High	3.668e-05	1.131e-06	3.41
FALSE	High	[R].DARPPLVVISR.[S]		3.10661e-05	6.14186e-05	1	1	3	P22255	P22255 [146-156]		0	1222.73	High	High	3.668e-05	7.08e-06	2.62
FALSE	High	[R].DASESDVEASLDR.[L]		4.1774e-06	6.14186e-05	1	1	5	P0AC41	P0AC41 [431-443]		0	1393.61	High	High	3.668e-05	5.593e-07	3.98
FALSE	High	[R].EIAFEELGSQAR.[A]		6.74791e-06	6.14186e-05	1	1	4	P0A8C1	P0A8C1 [59-70]		0	1349.67	High	High	3.668e-05	1.026e-06	2.98
FALSE	High	[K].ELAEVVAAATPVKDK.[F]		3.1638e-06	6.14186e-05	1	1	1	P60390	P60390 [182-196]		1	1540.86	High	High	3.668e-05	3.938e-07	3.81
FALSE	High	[R].ELAETNITQVIVTHEVEVAR.[K]		3.94666e-09	6.14186e-05	1	1	2	P0AAF6	P0AAF6 [186-205]		0	2251.19	High	High	3.668e-05	8.588e-11	5.55
FALSE	High	[R].ELAENNPLGDYLR.[F]		4.00724e-05	6.14186e-05	1	1	1	P13024	P13024 [43-55]		0	1503.74	High	High	3.668e-05	9.783e-06	3.83
FALSE	High	[R].ELAEHNGAEGDLEADYQAASDHLNLVQTALR.[Q]		2.09147e-07	6.14186e-05	1	1	1	P22523	P22523 [315-345]		0	3350.59	High	High	3.668e-05	1.281e-08	7.17
FALSE	High	[K].DASGTINVDIDHK.[R]		1.21373e-05	6.14186e-05	1	1	7	P0ADU5	P0ADU5 [80-92]		0	1384.67	High	High	3.668e-05	2.156e-06	3.6
FALSE	High	[R].ELAAFSQFASDLDDATRK.[Q]		2.94115e-08	6.14186e-05	1	1	4	P0ABB0	P0ABB0 [402-419]		1	1984.96	High	High	3.668e-05	1.082e-09	5.25
FALSE	High	[R].DAVNGTISYTNEAGK.[I]		6.42079e-06	6.14186e-05	1	1	3	P08997	P08997 [138-152]		0	1539.73	High	High	3.668e-05	9.632e-07	3.94
FALSE	High	[R].DAVLGDFRPDLTLYLDVTPEVGLK.[R]		2.45992e-06	6.14186e-05	1	1	2	P0A720	P0A720 [125-148]		0	2646.4	High	High	3.668e-05	2.869e-07	4.31
FALSE	High	[R].ELAASGVMLTSDENVVR.[V]		1.38005e-07	6.14186e-05	1	1	2	P0ABC7	P0ABC7 [142-158]		0	1790.9	High	High	3.668e-05	7.6e-09	4.67
FALSE	High	[R].DATSATTTTSLGGLFK.[S]		3.87148e-06	6.14186e-05	1	1	1	P0A6T5	P0A6T5 [190-205]		0	1570.8	High	High	3.668e-05	5.089e-07	3.41
FALSE	High	[R].DATGIDPVSLIAFDK.[V]		5.02259e-06	6.14186e-05	1	1	2	P60723	P60723 [171-185]		0	1561.81	High	High	3.668e-05	7.068e-07	3.36
FALSE	High	[R].ELAMQVSDHAR.[E]		0.000188928	6.14186e-05	1	1	1	P21507	P21507 [87-97]		0	1256.61	High	High	3.668e-05	7.373e-05	3.08
FALSE	High	[R].ELADAFELDIHDFSVSEVNR.[-]		2.42118e-07	6.14186e-05	1	1	3	P64519	P64519 [56-75]		0	2306.09	High	High	3.668e-05	1.543e-08	5.01
FALSE	High	[K].DASVDVGVSYMHGQSVK.[I]		7.41868e-08	6.14186e-05	1	1	2	P10384	P10384 [405-421]		0	1778.84	High	High	3.668e-05	3.477e-09	3.62
FALSE	High	[K].DASSIAVGEVISAVDESVDATR.[C]		2.00091e-09	6.14186e-05	1	1	15	P0AGK8	P0AGK8 [70-91]		0	2191.07	High	High	3.668e-05	3.648e-11	6.11
FALSE	High	[R].ELADIPVLHAYPVGQK.[D]		8.60376e-05	6.14186e-05	1	1	1	P39298	P39298 [8-23]		0	1749.95	High	High	3.668e-05	2.616e-05	4.45
FALSE	High	[R].ELADQLVPYAK.[W]		0.000171074	6.14186e-05	1	1	1	P07762	P07762 [267-277]		0	1246.67	High	High	3.668e-05	6.463e-05	2.99
FALSE	High	[R].EIADSIGAYLFVDMAHVAGLVAAGVYPNPVPHAHVVTTTTHK.[T]		6.70858e-06	6.14186e-05	1	1	5	P0A825	P0A825 [188-229]		0	4369.24	High	High	3.668e-05	1.019e-06	7.21
FALSE	High	[K].DASGTINVDIDHKR.[W]		2.32008e-06	6.14186e-05	1	1	6	P0ADU5	P0ADU5 [80-93]		1	1540.77	High	High	3.668e-05	2.669e-07	4.59
FALSE	High	[K].DATESIINALAVSDPLVVPLSFTR.[N]		5.39173e-08	6.14186e-05	1	1	2	P77293	P77293 [45-68]		0	2528.36	High	High	3.668e-05	2.319e-09	3.64
FALSE	High	[R].EIGVETGGSNVQFAVNPK.[N]		6.05342e-07	6.14186e-05	1	1	3	P00968	P00968 [274-291]		0	1845.93	High	High	3.668e-05	4.891e-08	3.35
FALSE	High	[K].DAPQNAIIGGASLWVMQGK.[D]		1.66677e-06	6.14186e-05	1	1	5	P0AG80	P0AG80 [298-316]		0	1956	High	High	3.668e-05	1.756e-07	2.91
FALSE	High	[R].DANYIAQNAEGVTVNR.[W]		0.000174802	6.14186e-05	1	1	1	P32176	P32176 [142-157]		0	1734.84	High	High	3.668e-05	6.635e-05	3.24
FALSE	High	[K].ELDVPVVTDLGSGSLVDLSQYGLPK.[E]		5.9086e-05	6.14186e-05	1	1	1	P0A821	P0A821 [250-274]		0	2601.37	High	High	3.668e-05	1.611e-05	3.23
FALSE	High	[R].ELDVLHELAQGLSNK.[Q]		3.72831e-08	6.14186e-05	1	1	2	P31802	P31802 [158-172]		0	1665.88	High	High	3.668e-05	1.461e-09	4.74
FALSE	High	[R].DALMQEYDDKWHQNGLVMDK.[W]		1.04041e-06	6.14186e-05	1	1	3	P04825	P04825 [729-748]		1	2436.1	High	High	3.668e-05	9.692e-08	4.21
FALSE	High	[R].DALNGDGENPVPASQAIQVMELIELGIESAK.[H]		3.21983e-06	6.14186e-05	1	1	2	P77376	P77376 [308-338]		0	3208.6	High	High	3.668e-05	4.025e-07	3.03
FALSE	High	[R].DAINNVEAYFEQHPALLK.[Q]		2.23347e-06	6.14186e-05	1	1	1	P0AFJ7	P0AFJ7 [265-282]		0	2072.04	High	High	3.668e-05	2.539e-07	4.31
FALSE	High	[R].DALNQAADDLNQR.[L]		4.93127e-05	6.14186e-05	1	1	2	P0ADS2	P0ADS2 [25-37]		0	1443.68	High	High	3.668e-05	1.28e-05	3.5
FALSE	High	[R].ELDISIMPFFEHEYDSLSDDEKR.[I]		6.80547e-07	6.14186e-05	1	1	3	P64559	P64559 [19-41]		1	2815.28	High	High	3.668e-05	5.681e-08	4.87
FALSE	High	[R].DALPEHVAISNPLDLR.[D]		0.000193512	6.14186e-05	1	1	1	P76594	P76594 [328-343]		0	1759.93	High	High	3.668e-05	7.633e-05	1.18
FALSE	High	[R].DALPTEEEQFAAYK.[A]		0.000128743	6.14186e-05	1	1	3	P08839	P08839 [305-318]		0	1611.75	High	High	3.668e-05	4.433e-05	3.55
FALSE	High	[R].ELDGLSYEEIAAIMDCPVGTVR.[S]	1xCarbamidomethyl [C16]	2.34054e-06	6.14186e-05	1	1	1	P0AGB6	P0AGB6 [150-171]		0	2438.16	High	High	3.668e-05	2.696e-07	4.24
FALSE	High	[R].DAIPTQSVLTITSNVVYGK.[K]		5.53569e-08	6.14186e-05	1	1	12	P09373	P09373 [597-615]		0	2006.08	High	High	3.668e-05	2.399e-09	4.54
FALSE	High	[K].EIDEYFAHVWQTMQACIDR.[G]	1xCarbamidomethyl [C16]	2.6389e-06	6.14186e-05	1	1	1	P16095	P16095 [204-222]		0	2412.07	High	High	3.668e-05	3.135e-07	4.35
FALSE	High	[R].DALVADFPGLTR.[D]		0.000239886	6.14186e-05	1	1	1	P0A6P5	P0A6P5 [27-38]		0	1274.67	High	High	3.668e-05	0.0001023	3.36
FALSE	High	[R].DALVAFLEQHK.[E]		1.01577e-05	6.14186e-05	1	1	2	P60906	P60906 [179-189]		0	1270.68	High	High	3.668e-05	1.717e-06	2.87
FALSE	High	[K].EIDDLADRPGAGFAVSEENKR.[V]		0.000208949	6.14186e-05	1	1	1	P75793	P75793 [98-118]		1	2289.11	High	High	3.668e-05	8.446e-05	1.53
FALSE	High	[R].ELDAQPTGFLDSR.[I]		0.000106252	6.14186e-05	1	1	1	P30850	P30850 [455-467]		0	1448.7	High	High	3.668e-05	3.437e-05	2.6
FALSE	High	[R].DALVLVDNVYHR.[I]		3.99568e-05	6.14186e-05	1	1	1	P14565	P14565 [1285-1296]		0	1413.75	High	High	3.668e-05	9.768e-06	3.18
FALSE	High	[K].DANGNLLADGDSVTIIK.[D]		1.34029e-05	6.14186e-05	1	1	1	P0AFJ1	P0AFJ1 [46-62]		0	1715.88	High	High	3.668e-05	2.443e-06	2.5
FALSE	High	[K].ELAQIDQHIADGELNLWQASSDK.[-]		1.04496e-07	6.14186e-05	1	1	3	Q46851	Q46851 [324-346]		0	2581.25	High	High	3.668e-05	5.352e-09	6.18
FALSE	High	[R].DANGINSNATSASLQLTQSIFDMSK.[W]		4.77766e-05	6.14186e-05	1	1	1	P02930	P02930 [78-102]		0	2613.25	High	High	3.668e-05	1.228e-05	5.17
FALSE	High	[R].ELAQQLVNSAPLAIAALK.[E]		0.000156014	6.14186e-05	1	1	1	P31551	P31551 [191-208]		0	1850.07	High	High	3.668e-05	5.701e-05	2.89
FALSE	High	[R].ELASALGMAPEK.[V]		5.51582e-05	6.14186e-05	1	1	1	P23871	P23871 [217-228]		0	1216.62	High	High	3.668e-05	1.472e-05	3.03
FALSE	High	[R].ELASEVGSLLTYEATADLETEK.[V]		2.97526e-06	6.14186e-05	1	1	6	P0A8F0	P0A8F0 [30-51]		0	2369.16	High	High	3.668e-05	3.644e-07	3.35
FALSE	High	[K].DAPLVASLSVNQK.[I]		1.55518e-05	6.14186e-05	1	1	1	P38038	P38038 [234-246]		0	1341.74	High	High	3.668e-05	2.952e-06	3.24
FALSE	High	[R].DANFSLEGLTGFTMYGK.[T]		2.37176e-05	6.14186e-05	1	1	1	P52643	P52643 [129-145]		0	1850.86	High	High	3.668e-05	5.038e-06	2.27
FALSE	High	[R].DANDTGSTEVQVALLTAQINHLQGHFAEHKK.[D]		1.31321e-05	6.14186e-05	1	1	1	P0ADZ4	P0ADZ4 [18-48]		1	3372.69	High	High	3.668e-05	2.378e-06	5.33
FALSE	High	[R].ELAVQIHADAEPLAEATGLK.[L]		5.76522e-10	6.14186e-05	1	1	2	P0A8J8	P0A8J8 [95-114]		0	2076.1	High	High	3.668e-05	7.61e-12	6.67
FALSE	High	[R].DANDTGSTEVQVALLTAQINHLQGHFAEHK.[K]		1.19474e-11	6.14186e-05	1	1	6	P0ADZ4	P0ADZ4 [18-47]		0	3244.6	High	High	3.668e-05	5.741e-14	7.85
FALSE	High	[R].ELAVQVAEAMTDFSK.[H]		5.59549e-05	6.14186e-05	1	1	1	P0A9P6	P0A9P6 [85-99]		0	1638.8	High	High	3.668e-05	1.503e-05	1.84
FALSE	High	[R].EIAYFFGEGEVCPR.[T]	1xCarbamidomethyl [C12]	1.08712e-06	6.14186e-05	1	1	3	P0A763	P0A763 [128-141]		0	1673.76	High	High	3.668e-05	1.024e-07	3.84
FALSE	High	[R].ELDAETAQAIISR.[Q]		1.80956e-05	6.14186e-05	1	1	3	P15639	P15639 [325-337]		0	1416.73	High	High	3.668e-05	3.565e-06	3.56
FALSE	High	[K].ELASGELIDLTPGLFQR.[R]		6.96673e-07	6.14186e-05	1	1	1	P0A8S1	P0A8S1 [248-264]		0	1858.99	High	High	3.668e-05	5.839e-08	3.84
FALSE	High	[R].DAADHIYLSQDLGMR.[K]		0.000164275	6.14186e-05	1	1	2	P0A8Y3	P0A8Y3 [126-140]		0	1704.8	High	High	3.668e-05	6.115e-05	3.42
FALSE	High	[R].ELGVINIGGAGTITVDGQCYEIGHR.[D]	1xCarbamidomethyl [C19]	1.7155e-10	6.14186e-05	1	1	116	Q46938	Q46938 [77-101]		0	2629.3	High	High	3.668e-05	1.647e-12	5.88
FALSE	High	[K].ELGVPASAADITAR.[A]		8.77568e-05	6.14186e-05	1	1	1	P64490	P64490 [39-52]		0	1370.73	High	High	3.668e-05	2.681e-05	2.35
FALSE	High	[R].AVVVIDENDNVIFSQLVDEITTEPDYEAALAVLKA.[-]		6.38097e-07	6.14186e-05	1	1	10	P0A862	P0A862 [134-168]		1	3803.95	High	High	3.668e-05	5.226e-08	3.9
FALSE	High	[R].EIPFLYASSAATYGGR.[T]		8.77768e-06	6.14186e-05	1	1	4	P67910	P67910 [108-123]		0	1702.84	High	High	3.668e-05	1.428e-06	3.58
FALSE	High	[R].ELPELTAEFIKR.[F]		1.25698e-05	6.14186e-05	1	1	2	P0A850	P0A850 [244-255]		1	1445.8	High	High	3.668e-05	2.247e-06	4.65
FALSE	High	[R].ELPELTAEFIK.[R]		0.000240505	6.14186e-05	1	1	15	P0A850	P0A850 [244-254]		0	1289.7	High	High	3.668e-05	0.0001027	2.48
FALSE	High	[R].ELPDELLALVDIITPNETEAEK.[L]		5.59335e-07	6.14186e-05	1	1	5	P0A9J6	P0A9J6 [172-193]		0	2452.27	High	High	3.668e-05	4.437e-08	4.49
FALSE	High	[K].AVVVTSGTTSEVLLNK.[L]		6.08897e-07	6.14186e-05	1	1	10	P37902	P37902 [155-170]		0	1617.91	High	High	3.668e-05	4.935e-08	4.35
FALSE	High	[R].AVWASVVGLPDNELMLR.[D]		0.00010419	6.14186e-05	1	1	2	P32141	P32141 [254-270]		0	1869.99	High	High	3.668e-05	3.358e-05	2.27
FALSE	High	[K].ELNVPVVALSQLNR.[S]		5.19312e-05	6.14186e-05	1	1	1	P0ACB0	P0ACB0 [374-387]		0	1551.89	High	High	3.668e-05	1.365e-05	3.6
FALSE	High	[K].ELNSTQPFQLLETSPQFIYQAQSGLTGR.[D]		1.16111e-07	6.14186e-05	1	1	1	P25714	P25714 [90-117]		0	3153.59	High	High	3.668e-05	6.105e-09	5.75
FALSE	High	[R].ELNQAADNLACSLR.[R]	1xCarbamidomethyl [C11]	1.13163e-05	6.14186e-05	1	1	1	P10378	P10378 [53-66]		0	1574.76	High	High	3.668e-05	1.97e-06	4.05
FALSE	High	[K].AVYADTEGFVSEMDTR.[A]		7.02819e-07	6.14186e-05	1	1	2	P07650	P07650 [342-357]		0	1790.79	High	High	3.668e-05	5.918e-08	4.42
FALSE	High	[K].AVYEAIGFVAKP.[-]		3.59049e-05	6.14186e-05	1	1	2	P00954	P00954 [323-334]		0	1264.69	High	High	3.668e-05	8.521e-06	1.98
FALSE	High	[K].ELNLADSSLSEEALIQAMVDNPK.[L]		9.00013e-08	6.14186e-05	1	1	3	P76569	P76569 [70-92]		0	2487.23	High	High	3.668e-05	4.429e-09	6.07
FALSE	High	[R].ELNKPVIVHTR.[D]		0.000153903	6.14186e-05	1	1	2	P0AFQ7	P0AFQ7 [122-132]		0	1305.76	High	High	3.668e-05	5.606e-05	2.12
FALSE	High	[K].AWDAWVVAGHAPVR.[C]		6.61125e-06	6.14186e-05	1	1	1	P0AEB7	P0AEB7 [79-92]		0	1534.79	High	High	3.668e-05	1.001e-06	3.52
FALSE	High	[K].AWHSSSETIAK.[I]		5.8303e-06	6.14186e-05	1	1	3	P0AE08	P0AE08 [81-91]		0	1216.6	High	High	3.668e-05	8.514e-07	3.52
FALSE	High	[R].ELNADDVVFSFDR.[Q]		1.90138e-05	6.14186e-05	1	1	1	P23847	P23847 [112-124]		0	1526.71	High	High	3.668e-05	3.801e-06	3.59
FALSE	High	[K].EILTNDISDNSGLGQHTTTAAR.[L]		5.24445e-07	6.14186e-05	1	1	2	P39286	P39286 [233-254]		0	2314.13	High	High	3.668e-05	4.081e-08	2.81
FALSE	High	[K].AYALSIDLLVER.[Y]		0.000105069	6.14186e-05	1	1	2	P69503	P69503 [40-51]		0	1362.76	High	High	3.668e-05	3.391e-05	2.72
FALSE	High	[R].AYALQDQGYDTVEANHQLGFAADER.[D]		1.14048e-09	6.14186e-05	1	1	3	P0A7I7	P0A7I7 [104-128]		0	2782.27	High	High	3.668e-05	1.8e-11	5.71
FALSE	High	[R].ELLTQMGHLYGHVADELATPSSAILDIER.[K]		2.38038e-12	6.14186e-05	1	1	3	P0A9Q9	P0A9Q9 [174-202]		0	3179.6	High	High	3.668e-05	7.495e-15	8.7
FALSE	High	[K].AYADLITIAGYDGGTGASPLSSVK.[Y]		2.43858e-08	6.14186e-05	1	1	2	P09831	P09831 [1016-1039]		0	2327.18	High	High	3.668e-05	8.542e-10	4.35
FALSE	High	[R].AWYQDEGYTVDTIQAVLAR.[R]		1.13569e-08	6.14186e-05	1	1	2	P00961	P00961 [534-552]		0	2199.07	High	High	3.668e-05	3.263e-10	5
FALSE	High	[R].AVVVIDENDNVIFSQLVDEITTEPDYEAALAVLK.[A]		1.55606e-07	6.14186e-05	1	1	17	P0A862	P0A862 [134-167]		0	3732.91	High	High	3.668e-05	8.84e-09	4.54
FALSE	High	[K].ELIYQPTLTEADLSDEQTVTR.[W]		9.07806e-05	6.14186e-05	1	1	3	P0AES6	P0AES6 [608-628]		0	2422.2	High	High	3.668e-05	2.806e-05	3.41
FALSE	High	[K].AWVPVTQVPNCWLLVDGVNKPK.[L]	1xCarbamidomethyl [C11]	8.75092e-05	6.14186e-05	1	1	1	P21165	P21165 [58-79]		0	2520.34	High	High	3.668e-05	2.67e-05	2.44
FALSE	High	[K].AWVEEHVGFVDSAVDR.[I]		4.14275e-08	6.14186e-05	1	1	2	P09424	P09424 [144-159]		0	1815.87	High	High	3.668e-05	1.664e-09	4.82
FALSE	High	[R].AWTIPVGATAPQAAGK.[I]		8.15325e-05	6.14186e-05	1	1	2	P0ABU2	P0ABU2 [292-307]		0	1538.83	High	High	3.668e-05	2.442e-05	3.46
FALSE	High	[K].AWQPGGAGTDFLTEAHLDLPMEFESIGK.[A]	1xOxidation [M21]	9.02698e-05	6.14186e-05	1	1	1	P31979	P31979 [289-316]		0	3033.43	High	High	3.668e-05	2.787e-05	2.4
FALSE	High	[K].AWQPGGAGTDFLTEAHLDLPMEFESIGK.[A]		3.07714e-09	6.14186e-05	1	1	2	P31979	P31979 [289-316]		0	3017.43	High	High	3.668e-05	6.275e-11	5.65
FALSE	High	[R].AWILMDYASGK.[V]		0.000193512	6.14186e-05	1	1	1	P08506	P08506 [41-51]		0	1254.62	High	High	3.668e-05	7.625e-05	2.62
FALSE	High	[R].EIMALADLANR.[Y]		0.000112988	6.14186e-05	1	1	1	P00959	P00959 [444-454]		0	1216.64	High	High	3.668e-05	3.733e-05	2.51
FALSE	High	[R].AYASLATSADK.[G]		0.000242369	6.14186e-05	1	1	1	P05791	P05791 [595-605]		0	1097.55	High	High	3.668e-05	0.0001038	2.81
FALSE	High	[K].ELPLTESLALTIDR.[V]		3.09763e-05	6.14186e-05	1	1	22	P62707	P62707 [147-160]		0	1570.87	High	High	3.668e-05	7.054e-06	3.02
FALSE	High	[R].ELPPEERPAAGAVINEAK.[E]		2.50776e-07	6.14186e-05	1	1	7	P08312	P08312 [47-64]		0	1890.99	High	High	3.668e-05	1.611e-08	3.3
FALSE	High	[R].AVQLNSLSGFCLTK.[L]	1xCarbamidomethyl [C11]	1.92925e-05	6.14186e-05	1	1	2	P0A7D4	P0A7D4 [319-332]		0	1537.8	High	High	3.668e-05	3.868e-06	3.59
FALSE	High	[K].EISLMKPGSLLINASR.[G]		3.92852e-06	6.14186e-05	1	1	1	P0A9T0	P0A9T0 [225-240]		0	1728.97	High	High	3.668e-05	5.173e-07	3.44
FALSE	High	[R].ELSHKLDHEPSAEEIAEQLDKPVDDVSR.[M]		3.04131e-09	6.14186e-05	1	1	2	P13445	P13445 [184-211]		1	3186.55	High	High	3.668e-05	6.185e-11	6.79
FALSE	High	[R].ELSFLNSGVSIR.[L]		0.000108353	6.14186e-05	1	1	1	P0AES6	P0AES6 [193-204]		0	1321.71	High	High	3.668e-05	3.532e-05	3.39
FALSE	High	[R].ELSELIGVTR.[T]		8.31653e-05	6.14186e-05	1	1	1	P0A8V6	P0A8V6 [36-45]		0	1116.63	High	High	3.668e-05	2.498e-05	2.96
FALSE	High	[K].EISEDDDRR.[S]		0.000191463	6.14186e-05	1	1	1	P0A805	P0A805 [147-155]		1	1134.5	High	High	3.668e-05	7.508e-05	1.95
FALSE	High	[K].AVSDTPLDDKEK.[G]		5.22304e-05	6.14186e-05	1	1	2	P15069	P15069 [322-333]		1	1317.65	High	High	3.668e-05	1.376e-05	2.37
FALSE	High	[R].AVSEATAEVDVISAAALSEQQLAK.[I]		1.65704e-06	6.14186e-05	1	1	7	P0ABA4	P0ABA4 [101-124]		0	2401.25	High	High	3.668e-05	1.743e-07	2.71
FALSE	High	[K].AVSMARPYNAK.[V]		0.000125228	6.14186e-05	1	1	2	P0AED0	P0AED0 [23-33]		0	1207.63	High	High	3.668e-05	4.273e-05	2.51
FALSE	High	[K].AVSQQDLDTAATEMAVK.[Q]		8.45164e-07	6.14186e-05	1	1	1	P75830	P75830 [140-156]		0	1777.86	High	High	3.668e-05	7.469e-08	2.91
FALSE	High	[R].ELSAEGFNFIGTGVSGGEEGALKGPSIMPGGQK.[E]		4.68912e-11	6.14186e-05	1	1	3	P00350	P00350 [114-146]		1	3221.58	High	High	3.668e-05	3.218e-13	4.86
FALSE	High	[K].AVTAEVEAALGNR.[G]		1.61523e-05	6.14186e-05	1	1	5	P31120	P31120 [393-405]		0	1300.69	High	High	3.668e-05	3.096e-06	3.5
FALSE	High	[R].AVTAHHTVLVSNIIGVER.[N]		3.66339e-08	6.14186e-05	1	1	4	P21170	P21170 [364-381]		0	1916.07	High	High	3.668e-05	1.429e-09	5.55
FALSE	High	[R].ELSAEGFNFIGTGVSGGEEGALK.[G]		7.61402e-10	6.14186e-05	1	1	4	P00350	P00350 [114-136]		0	2269.1	High	High	3.668e-05	1.079e-11	5.57
FALSE	High	[K].EIQTAYLESYSEYGQNIFDR.[Y]		4.35695e-05	6.14186e-05	1	1	3	P0ACY3	P0ACY3 [486-505]		0	2426.11	High	High	3.668e-05	1.091e-05	4.95
FALSE	High	[R].AVTDKPSLLMCK.[T]	1xCarbamidomethyl [C11]	3.61956e-06	6.14186e-05	1	1	2	P27302	P27302 [233-244]		0	1362.71	High	High	3.668e-05	4.679e-07	3.66
FALSE	High	[R].AVTDSDEPPVVR.[Y]		0.000190446	6.14186e-05	1	1	2	P00954	P00954 [223-234]		0	1284.64	High	High	3.668e-05	7.459e-05	2.71
FALSE	High	[R].AVVNKPAVLLADEPTGNLDDALSEGILR.[L]		1.97252e-07	6.14186e-05	1	1	1	P0A9R7	P0A9R7 [151-178]		0	2890.55	High	High	3.668e-05	1.19e-08	5.83
FALSE	High	[R].AVVMDHDANIISVSQR.[E]	1xOxidation [M4]	4.68483e-08	6.14186e-05	1	1	6	P0A6F3	P0A6F3 [19-34]		0	1770.88	High	High	3.668e-05	1.944e-09	4.27
FALSE	High	[K].EIPQVAGSLEEALNELDLDR.[E]		4.90951e-08	6.14186e-05	1	1	3	P0A9C5	P0A9C5 [407-426]		0	2211.11	High	High	3.668e-05	2.067e-09	3.91
FALSE	High	[K].EIPQVAGSLEEALNELDLDREFLK.[A]		4.79411e-10	6.14186e-05	1	1	5	P0A9C5	P0A9C5 [407-430]		1	2728.4	High	High	3.668e-05	6.027e-12	4.91
FALSE	High	[R].AVVMDHDANIISVSQR.[E]		3.05023e-09	6.14186e-05	1	1	37	P0A6F3	P0A6F3 [19-34]		0	1754.89	High	High	3.668e-05	6.208e-11	4.72
FALSE	High	[R].EIPSDIVYQDDLVTAFR.[D]		5.25983e-07	6.14186e-05	1	1	7	P0ACE7	P0ACE7 [14-30]		0	1980.99	High	High	3.668e-05	4.103e-08	4.12
FALSE	High	[R].EIPMRPGQLFMDPK.[R]		5.79631e-06	6.14186e-05	2	2	2	P69910; P69908	P69910 [179-192]; P69908 [179-192]		0	1658.84	High	High	3.668e-05	8.467e-07	2.28
FALSE	High	[R].AVVAGLAQADTLR.[M]		4.75112e-06	6.14186e-05	1	1	1	P11454	P11454 [47-59]		0	1284.73	High	High	3.668e-05	6.589e-07	3.73
FALSE	High	[R].AVTTGYMGTASQIK.[I]		4.76393e-05	6.14186e-05	1	1	1	P40191	P40191 [91-104]		0	1427.72	High	High	3.668e-05	1.22e-05	1.94
FALSE	High	[R].AVTNSPVVVALDYHNR.[D]		3.53583e-06	6.14186e-05	1	1	1	P08244	P08244 [11-26]		0	1754.92	High	High	3.668e-05	4.545e-07	3.47
FALSE	High	[R].ELQDTLEAAGDKLQANLLR.[I]		6.40205e-06	6.14186e-05	1	1	1	P60293	P60293 [217-235]		1	2098.11	High	High	3.668e-05	9.598e-07	4.28
FALSE	High	[R].EIQHFIAELADYLELENHMPR.[A]		2.02786e-06	6.14186e-05	1	1	1	P0ACU5	P0ACU5 [146-166]		0	2568.26	High	High	3.668e-05	2.25e-07	3.28
FALSE	High	[R].AVTLYLGAVAATVR.[E]		8.2313e-06	6.14186e-05	1	1	5	P0A7V0	P0A7V0 [209-222]		0	1404.82	High	High	3.668e-05	1.316e-06	3.91
FALSE	High	[K].AVTLLDESQLDALLDK.[L]		1.14593e-06	6.14186e-05	1	1	4	P15038	P15038 [537-552]		0	1743.94	High	High	3.668e-05	1.096e-07	3.22
FALSE	High	[K].AVVAAVDALGLLEEIKPHDLTVPYGDR.[G]		1.31209e-11	6.14186e-05	1	1	5	P07118	P07118 [343-369]		0	2861.54	High	High	3.668e-05	6.452e-14	5.35
FALSE	High	[R].ELAAFSQFASDLDDATR.[K]		3.72339e-07	6.14186e-05	1	1	4	P0ABB0	P0ABB0 [402-418]		0	1856.87	High	High	3.668e-05	2.651e-08	5.74
FALSE	High	[K].AYDAYSFHVLPR.[I]		9.4426e-06	6.14186e-05	1	1	2	P0A887	P0A887 [182-193]		0	1438.71	High	High	3.668e-05	1.568e-06	2.91
FALSE	High	[K].AYDINLTDLLEEEIDPALGNGGLGR.[L]		8.13018e-05	6.14186e-05	1	1	2	P00490	P00490 [94-118]		0	2658.33	High	High	3.668e-05	2.428e-05	3.83
FALSE	High	[R].AYRPGDVLTTMSGQTVEVLNTDAEGR.[L]		1.09608e-10	6.14186e-05	1	1	3	P68767	P68767 [331-356]		0	2780.35	High	High	3.668e-05	9.37e-13	7.46
FALSE	High	[K].AYSETSTVDIVTGADVLEYYAGLIPALEGSQIPLR.[E]		8.13567e-06	6.14186e-05	1	1	1	P17445	P17445 [97-131]		0	3711.9	High	High	3.668e-05	1.298e-06	2.63
FALSE	High	[R].AYSGEGAIADDAGNVSR.[N]		4.37974e-08	6.14186e-05	1	1	3	P10384	P10384 [41-57]		0	1652.75	High	High	3.668e-05	1.785e-09	4.49
FALSE	High	[K].ELLDQIAELLR.[I]		0.000133082	6.14186e-05	1	1	2	P0AES4	P0AES4 [480-490]		0	1312.75	High	High	3.668e-05	4.617e-05	2.35
FALSE	High	[R].AYSGVRPLVASDDDPSGR.[N]		5.65032e-08	6.14186e-05	1	1	2	P0A9C0	P0A9C0 [310-327]		0	1861.9	High	High	3.668e-05	2.462e-09	4.13
FALSE	High	[R].ELIDDYVELISDLIR.[E]		3.56978e-05	6.14186e-05	1	1	2	P0A9F1	P0A9F1 [36-50]		0	1805.95	High	High	3.668e-05	8.469e-06	2.06
FALSE	High	[K].EILAVVEAVSNEK.[A]		3.09763e-05	6.14186e-05	1	1	2	P0AFF6	P0AFF6 [4-16]		0	1400.76	High	High	3.668e-05	7.074e-06	3.01
FALSE	High	[K].EILAQLSQYPVSTR.[L]		4.314e-06	6.14186e-05	1	2	2	P0AC33	P0AC33 [369-382]		0	1604.86	High	High	3.668e-05	5.823e-07	4.01
FALSE	High	[R].ELIAISVILPGLVDPDSGK.[I]		0.000103607	6.14186e-05	1	1	1	P0AF20	P0AF20 [146-164]		0	1936.1	High	High	3.668e-05	3.327e-05	2.52
FALSE	High	[R].ELLAGVATNTAYLDGLMKPYLSR.[L]		3.29691e-08	6.14186e-05	1	1	2	P0A780	P0A780 [50-72]		0	2496.32	High	High	3.668e-05	1.25e-09	5.97
FALSE	High	[K].ELLAFDAPDLDLFHPAEVSPDEAIELAAR.[A]		2.89258e-11	6.14186e-05	1	1	1	P0AFK0	P0AFK0 [115-143]		0	3164.58	High	High	3.668e-05	1.749e-13	7.12
FALSE	High	[K].ELLAEIAELSDKVTFKEDNSLPVR.[K]		2.98934e-07	6.14186e-05	1	1	2	P35340	P35340 [38-61]		2	2716.44	High	High	3.668e-05	2.009e-08	6.22
FALSE	High	[K].AYSTDSNMLGATHEAK.[D]		7.34369e-07	6.14186e-05	1	1	3	P0A6E4	P0A6E4 [190-205]		0	1695.76	High	High	3.668e-05	6.254e-08	4.3
FALSE	High	[K].ELLAEIAELSDKVTFK.[E]		1.74741e-05	6.14186e-05	1	1	3	P35340	P35340 [38-53]		1	1805.99	High	High	3.668e-05	3.419e-06	2.61
FALSE	High	[K].ELLAEIAELSDK.[V]		2.97444e-05	6.14186e-05	1	1	2	P35340	P35340 [38-49]		0	1330.71	High	High	3.668e-05	6.708e-06	2.84
FALSE	High	[R].ELLAALNHHETALR.[V]		4.72341e-06	6.14186e-05	1	1	2	P06983	P06983 [214-227]		0	1587.86	High	High	3.668e-05	6.54e-07	4.43
FALSE	High	[K].AYTFIWGMVGENQVFDDMDHVAVK.[D]		1.1763e-08	6.14186e-05	1	1	24	Q46938	Q46938 [252-275]		0	2772.28	High	High	3.668e-05	3.403e-10	5.33
FALSE	High	[K].ELGYAAVDDETTQQTMR.[E]		3.41031e-07	6.14186e-05	1	1	2	P00934	P00934 [325-341]		0	1927.87	High	High	3.668e-05	2.379e-08	4.21
FALSE	High	[K].ELGYLGSLAICNVPGSSLVR.[E]	1xCarbamidomethyl [C11]	5.29859e-05	6.14186e-05	1	1	3	P17169	P17169 [365-384]		0	2105.11	High	High	3.668e-05	1.399e-05	3.16
FALSE	High	[K].DAAALLGVSEMTIR.[R]		0.000200305	6.14186e-05	1	1	1	P0ACK5	P0ACK5 [26-39]		0	1446.76	High	High	3.668e-05	7.999e-05	3.2
FALSE	High	[K].EIGYPLVVRPSYVLGGR.[A]		2.16906e-06	6.14186e-05	1	1	2	P00968	P00968 [707-723]		0	1875.05	High	High	3.668e-05	2.45e-07	2.76
FALSE	High	[K].ELGYTSEPHAAVAYR.[A]		6.63755e-08	6.14186e-05	1	1	2	P00934	P00934 [345-359]		0	1663.81	High	High	3.668e-05	3.02e-09	3.69
FALSE	High	[K].CPFHQGGHDQSAGAGTTTR.[D]	1xCarbamidomethyl [C1]	1.05885e-06	6.14186e-05	1	1	1	P13029	P13029 [16-34]		0	1984.87	High	High	3.668e-05	9.914e-08	1.87
FALSE	High	[R].AYQGAPIAITVEGANILTR.[S]		7.09992e-08	6.14186e-05	1	1	2	Q47146	Q47146 [486-504]		0	1958.07	High	High	3.668e-05	3.28e-09	4.37
FALSE	High	[K].CDMVDDEELLELVEMEVR.[E]	1xCarbamidomethyl [C1]	7.0333e-05	6.14186e-05	1	2	14	P0CE48	P0CE48 [138-155]		0	2223.98	High	High	3.668e-05	2.017e-05	2.24
FALSE	High	[R].ELHPVAPLLDNLTSALNK.[V]		6.95359e-05	6.14186e-05	1	1	1	P23837	P23837 [336-353]		0	1945.08	High	High	3.668e-05	1.987e-05	2.24
FALSE	High	[K].AYVVGEGALIHELYK.[A]		1.43564e-06	6.14186e-05	1	1	2	P0AF24	P0AF24 [87-101]		0	1661.89	High	High	3.668e-05	1.454e-07	3.01
FALSE	High	[R].ELKGEVPLIGFSGSPWTLATYMVEGGSSK.[A]		5.14856e-05	6.14186e-05	1	1	1	P29680	P29680 [134-162]		1	3040.53	High	High	3.668e-05	1.351e-05	1.76
FALSE	High	[K].AYVMAETTQLVTDTK.[A]		7.07096e-06	6.14186e-05	1	1	1	P0AB24	P0AB24 [141-155]		0	1670.83	High	High	3.668e-05	1.087e-06	3.42
FALSE	High	[K].ELKLDYELKPMDFSGIIPALQTK.[N]		7.25708e-05	6.14186e-05	1	1	1	P0AEQ3	P0AEQ3 [60-82]		1	2649.42	High	High	3.668e-05	2.101e-05	2.82
FALSE	High	[K].AYTFIWGMVGENQVFDDMDHVAVK.[D]	1xOxidation [M]	7.72909e-08	6.14186e-05	1	1	7	Q46938	Q46938 [252-275]		0	2788.27	High	High	3.668e-05	3.652e-09	4.92
FALSE	High	[K].AYYWIQANVLK.[A]		0.000223676	6.14186e-05	1	1	2	P13979	P13979 [91-101]		0	1368.73	High	High	3.668e-05	9.277e-05	2.23
FALSE	High	[K].AYDLLTLAQGEFQADTAVAGLQAAYAR.[D]		1.01577e-05	6.14186e-05	1	1	1	P37689	P37689 [203-229]		0	2827.43	High	High	3.668e-05	1.717e-06	2.02
FALSE	High	[K].ELLEIEGLDEPTVEALR.[E]		2.20106e-08	6.14186e-05	1	1	4	P0AFF6	P0AFF6 [391-407]		0	1926.01	High	High	3.668e-05	7.516e-10	4.96
FALSE	High	[K].EILGIHCFGER.[A]	1xCarbamidomethyl [C7]	7.13418e-05	6.14186e-05	1	1	2	P27306	P27306 [406-416]		0	1330.66	High	High	3.668e-05	2.056e-05	3.03
FALSE	High	[R].ELLSQYDFPGDDTPIVR.[G]		2.00747e-07	6.14186e-05	1	2	119	P0CE48	P0CE48 [156-172]		0	1964.96	High	High	3.668e-05	1.22e-08	4.12
FALSE	High	[R].ELISNASDAADKLR.[F]		1.38609e-06	6.14186e-05	1	1	4	P0A6Z3	P0A6Z3 [34-47]		1	1502.78	High	High	3.668e-05	1.394e-07	4.11
FALSE	High	[R].ELISNASDAADK.[L]		0.000215075	6.14186e-05	1	1	1	P0A6Z3	P0A6Z3 [34-45]		0	1233.6	High	High	3.668e-05	8.783e-05	2.71
FALSE	High	[R].AYDQVLHDVAIQK.[L]		7.46225e-08	6.14186e-05	1	1	2	P77488	P77488 [399-411]		0	1499.79	High	High	3.668e-05	3.502e-09	2.72
FALSE	High	[K].AYEAYDFHEVVQR.[L]		5.75952e-07	6.14186e-05	1	1	4	P00956	P00956 [702-714]		0	1626.75	High	High	3.668e-05	4.594e-08	4.18
FALSE	High	[K].ELLSIGIQPDILICR.[S]	1xCarbamidomethyl [C14]	8.52498e-06	6.14186e-05	1	1	2	P0A7E5	P0A7E5 [197-211]		0	1739.97	High	High	3.668e-05	1.378e-06	4.35
FALSE	High	[K].AYEDAETVTGVINGK.[V]		7.71841e-07	6.14186e-05	1	1	7	P0AG67	P0AG67 [101-115]		0	1566.76	High	High	3.668e-05	6.651e-08	3.56
FALSE	High	[R].ELISGFADYVLQR.[E]		5.00268e-05	6.14186e-05	1	1	3	P27431	P27431 [209-221]		0	1510.79	High	High	3.668e-05	1.302e-05	2.96
FALSE	High	[R].AYEEGWVGNHALAFIGDTLSPK.[G]		3.17946e-05	6.14186e-05	1	1	1	P31455	P31455 [216-237]		0	2375.17	High	High	3.668e-05	7.288e-06	2.5
FALSE	High	[K].EILSEMGYTHVENAGGLKDIAMPK.[V]		8.23187e-07	6.14186e-05	1	1	2	P23857	P23857 [78-101]		1	2603.28	High	High	3.668e-05	7.228e-08	4.6
FALSE	High	[K].EILSEMGYTHVENAGGLK.[D]		2.8589e-11	6.14186e-05	1	1	7	P23857	P23857 [78-95]		0	1947.95	High	High	3.668e-05	1.726e-13	5.76
FALSE	High	[R].EILSDEPGMSPLEIWCNESQER.[Y]	1xCarbamidomethyl [C16]	0.000166965	6.14186e-05	1	1	1	P15254	P15254 [529-550]		0	2619.17	High	High	3.668e-05	6.24e-05	2.05
FALSE	High	[R].EILQTQGLNIEALFR.[E]		1.09588e-05	6.14186e-05	1	1	2	P13445	P13445 [315-329]		0	1744.96	High	High	3.668e-05	1.894e-06	3.3
FALSE	High	[R].AYELNVFSFFHLSQLVAPEMEK.[N]		1.58123e-06	6.14186e-05	1	1	1	P0AET8	P0AET8 [114-135]		0	2599.29	High	High	3.668e-05	1.644e-07	5.07
FALSE	High	[K].AYGLFSEESELAQTLR.[L]		9.75085e-06	6.14186e-05	1	1	2	P33920	P33920 [53-68]		0	1813.9	High	High	3.668e-05	1.633e-06	3.64
FALSE	High	[R].ELLPGFTAEADQLELLSR.[S]		4.58367e-07	6.14186e-05	1	1	3	P77739	P77739 [50-67]		0	2002.05	High	High	3.668e-05	3.45e-08	4.14
FALSE	High	[R].ELIPFLDIAYQGFGAGMEEDAYAIR.[A]		3.87073e-05	6.14186e-05	1	1	1	P04693	P04693 [206-230]		0	2789.35	High	High	3.668e-05	9.389e-06	2.78
FALSE	High	[K].AYPEQSMAVAATHDLPTLR.[G]		4.08908e-07	6.14186e-05	1	1	1	P15977	P15977 [535-553]		0	2071.03	High	High	3.668e-05	2.984e-08	2.84
FALSE	High	[K].ELLGQLLLDEIVTR.[Y]		6.21504e-07	6.14186e-05	1	1	4	P0ABQ0	P0ABQ0 [386-399]		0	1611.93	High	High	3.668e-05	5.073e-08	3.76
FALSE	High	[R].ELIHEIDMYAPDVVVLAGFMR.[I]		1.07761e-06	6.14186e-05	1	1	2	P08179	P08179 [70-90]		0	2418.22	High	High	3.668e-05	1.013e-07	3.26
FALSE	High	[K].AYIDYVGSWGPMVLGHNHPAIR.[N]		4.78183e-08	6.14186e-05	1	1	3	P23893	P23893 [51-72]		0	2453.22	High	High	3.668e-05	1.995e-09	3.61
FALSE	High	[K].ELLIDESLIGWK.[E]		0.000133818	6.14186e-05	1	1	3	P00968	P00968 [203-214]		0	1415.78	High	High	3.668e-05	4.659e-05	3.1
FALSE	High	[K].ELLIEAQNLGLGAQFGGK.[Y]		8.97382e-08	6.14186e-05	1	1	5	P0AC33	P0AC33 [275-292]		0	1858.01	High	High	3.668e-05	4.414e-09	4.44
FALSE	High	[K].EILGDEADQYVK.[V]		0.00020567	6.14186e-05	1	1	1	P00956	P00956 [515-526]		0	1379.67	High	High	3.668e-05	8.276e-05	2.45
FALSE	High	[K].AYHVVDEAELTK.[A]		5.34068e-06	6.14186e-05	1	1	1	P0AGJ5	P0AGJ5 [153-164]		0	1374.69	High	High	3.668e-05	7.622e-07	3.41
FALSE	High	[R].ELLLSNPNSTPDFSVDDSEGVAETNEDF.[-]		0.000126273	6.14186e-05	1	1	4	P0A7G6	P0A7G6 [326-353]		0	3041.34	High	High	3.668e-05	4.315e-05	2.95
FALSE	High	[K].AYGVLANVFINR.[E]		9.12941e-05	6.14186e-05	1	1	1	P24232	P24232 [123-134]		0	1336.74	High	High	3.668e-05	2.824e-05	3.47
FALSE	High	[R].EILNLPEHELNK.[L]		1.60584e-05	6.14186e-05	1	1	3	P76027	P76027 [89-100]		0	1448.77	High	High	3.668e-05	3.072e-06	3.69
FALSE	High	[K].AYGSTNPINVVR.[A]		2.22484e-05	6.14186e-05	1	1	5	P0A7W1	P0A7W1 [127-138]		0	1290.68	High	High	3.668e-05	4.635e-06	2.99
FALSE	High	[R].ELLNSLLQGGDTLLLELTK.[L]		3.3496e-05	6.14186e-05	1	1	1	P39285	P39285 [388-406]		0	2070.17	High	High	3.668e-05	7.791e-06	3.15
FALSE	High	[R].ELINTTGDYAHIAE.[-]		6.34667e-05	6.14186e-05	1	1	1	Q57261	Q57261 [336-349]		0	1546.74	High	High	3.668e-05	1.764e-05	2.03
FALSE	High	[R].ELLLSDEYAEQKR.[A]		6.25407e-06	6.14186e-05	1	1	2	P0AFY8	P0AFY8 [74-86]		1	1593.81	High	High	3.668e-05	9.33e-07	3.34
FALSE	High	[K].EKVIDTTAAGDSFSAGYLAVR.[L]		4.24481e-11	6.14186e-05	1	1	2	P37647	P37647 [254-274]		1	2171.1	High	High	3.668e-05	2.84e-13	5.24
FALSE	High	[R].EKVEAAMAELNYIPNR.[V]		4.73223e-09	6.14186e-05	1	1	3	P03023	P03023 [36-51]		1	1847.93	High	High	3.668e-05	1.08e-10	5.13
FALSE	High	[R].DAVSQIITFGTMAAK.[A]		8.43508e-05	6.14186e-05	1	1	2	P10443	P10443 [425-439]		0	1552.8	High	High	3.668e-05	2.549e-05	1.74
FALSE	High	[R].DFVADGGSLIGLVK.[K]		2.48462e-05	6.14186e-05	1	1	1	P77213	P77213 [350-363]		0	1390.76	High	High	3.668e-05	5.342e-06	2.53
FALSE	High	[K].EGFFTQLATDELAK.[G]		0.000115858	6.14186e-05	1	1	1	P77522	P77522 [23-36]		0	1569.78	High	High	3.668e-05	3.857e-05	3.55
FALSE	High	[R].EGFEVTYLAPQR.[N]		0.000170153	6.14186e-05	1	1	3	P0A6B7	P0A6B7 [117-128]		0	1409.71	High	High	3.668e-05	6.411e-05	3.23
FALSE	High	[R].DFVEFPSQINEHWATHPQVFAR.[Y]		3.77223e-08	6.14186e-05	1	1	1	P24171	P24171 [496-517]		0	2655.27	High	High	3.668e-05	1.48e-09	5.78
FALSE	High	[R].DFVNSGKPVFAICHGPQLLISADVIR.[G]	1xCarbamidomethyl [C13]	4.51978e-12	6.14186e-05	1	1	3	P45470	P45470 [92-117]		0	2853.51	High	High	3.668e-05	1.687e-14	5.59
FALSE	High	[R].EGFDSLPESSEQEDDMLDK.[A]		2.89461e-07	6.14186e-05	1	1	2	P0A9R4	P0A9R4 [57-75]		0	2170.9	High	High	3.668e-05	1.935e-08	4.46
FALSE	High	[K].DGAALGYSHGFNIVEVGEQIR.[K]		5.16669e-09	6.14186e-05	1	1	1	P05793	P05793 [124-144]		0	2232.1	High	High	3.668e-05	1.207e-10	4.77
FALSE	High	[K].EGETLVVAAATGPVGATVGQIGK.[L]		2.27602e-09	6.14186e-05	1	1	3	P76113	P76113 [149-171]		0	2125.15	High	High	3.668e-05	4.29e-11	6.43
FALSE	High	[R].DGAANSHAAIMVR.[A]		1.95753e-05	6.14186e-05	1	1	1	P37177	P37177 [350-362]		0	1312.64	High	High	3.668e-05	3.939e-06	2.28
FALSE	High	[K].EGETLVLLDGTEAK.[L]		2.94014e-05	6.14186e-05	1	1	1	P07395	P07395 [283-296]		0	1474.76	High	High	3.668e-05	6.608e-06	3.74
FALSE	High	[K].EGENVVGSETR.[V]		2.37176e-05	6.14186e-05	1	1	1	P0A7G6	P0A7G6 [234-244]		0	1176.55	High	High	3.668e-05	5.037e-06	3.22
FALSE	High	[K].EGENPYANKR.[N]		0.000217341	6.14186e-05	1	1	2	P0A6P5	P0A6P5 [459-468]		1	1177.56	High	High	3.668e-05	8.921e-05	1.41
FALSE	High	[R].EGEDEFLDDWR.[V]		4.36953e-05	6.14186e-05	1	1	1	P0A6Z3	P0A6Z3 [182-192]		0	1410.58	High	High	3.668e-05	1.094e-05	3.2
FALSE	High	[R].DGDHYATLNTAQK.[K]		1.64371e-05	6.14186e-05	1	1	1	P27298	P27298 [115-127]		0	1433.67	High	High	3.668e-05	3.165e-06	3.24
FALSE	High	[K].EGEATLAPSLDLVGKI.[-]		2.94064e-06	6.14186e-05	1	1	4	P0AE08	P0AE08 [172-187]		1	1612.88	High	High	3.668e-05	3.592e-07	3.34
FALSE	High	[K].DGDISILELNVTLPEAEELK.[-]		1.30706e-08	6.14186e-05	1	1	6	P0A734	P0A734 [69-88]		0	2198.14	High	High	3.668e-05	3.889e-10	4.03
FALSE	High	[K].EGEATLAPSLDLVGK.[I]		1.32475e-05	6.14186e-05	1	1	21	P0AE08	P0AE08 [172-186]		0	1499.8	High	High	3.668e-05	2.409e-06	2.83
FALSE	High	[K].EGAFVPFVTLGDPGIEQSLK.[I]		2.45274e-06	6.14186e-05	1	1	1	P0A877	P0A877 [16-35]		0	2104.1	High	High	3.668e-05	2.861e-07	2.51
FALSE	High	[R].EGAGWDSDFLASIGQQLGTAESLELGR.[L]		7.68169e-05	6.14186e-05	1	1	1	P33224	P33224 [34-60]		0	2807.35	High	High	3.668e-05	2.26e-05	2.1
FALSE	High	[K].DGEVIIVDEHTGR.[T]		6.36473e-06	6.14186e-05	1	1	5	P10408	P10408 [330-342]		0	1439.71	High	High	3.668e-05	9.512e-07	3.6
FALSE	High	[R].EGANVSIIENGK.[T]		2.47023e-05	6.14186e-05	1	1	1	P0ADT5	P0ADT5 [308-319]		0	1230.63	High	High	3.668e-05	5.305e-06	2.84
FALSE	High	[K].EGATTLLWFEHPAER.[F]		1.41065e-06	6.14186e-05	1	1	5	P0ADE8	P0ADE8 [146-160]		0	1756.87	High	High	3.668e-05	1.424e-07	4.09
FALSE	High	[R].EGATVTGLDMGFEPLQVAK.[L]		1.51116e-07	6.14186e-05	1	1	2	P17993	P17993 [77-95]		0	1962.98	High	High	3.668e-05	8.516e-09	4.26
FALSE	High	[R].EGFHVVTPNKK.[A]		0.00011979	6.14186e-05	1	1	2	P00561	P00561 [570-580]		1	1255.68	High	High	3.668e-05	4.027e-05	2.57
FALSE	High	[R].EGCSLEDAVENIDIGGPTMVR.[S]	1xCarbamidomethyl [C3]	5.31144e-10	6.14186e-05	1	1	4	P15639	P15639 [115-135]		0	2262.04	High	High	3.668e-05	6.869e-12	5.5
FALSE	High	[K].EGDDVALVGFGTFAVK.[E]		5.19859e-07	6.14186e-05	1	1	19	P0ACF4	P0ACF4 [38-53]		0	1624.82	High	High	3.668e-05	4.041e-08	4.44
FALSE	High	[K].EGDNYVVLSDILGDEDHLGDMDFK.[V]		4.48929e-09	6.14186e-05	1	1	3	P05055	P05055 [471-494]		0	2696.2	High	High	3.668e-05	1.01e-10	6.52
FALSE	High	[R].DGEIVQYVPFDKR.[A]		0.000153484	6.14186e-05	1	1	1	P13016	P13016 [81-93]		1	1565.8	High	High	3.668e-05	5.589e-05	2.93
FALSE	High	[R].EGDPNDFADIPTLLSGLVAK.[V]		3.75021e-08	6.14186e-05	1	1	5	P56262	P56262 [95-114]		0	2072.05	High	High	3.668e-05	1.469e-09	3.18
FALSE	High	[R].EGDVLLGISTSGNSANVIK.[A]		5.69247e-07	6.14186e-05	1	1	2	P63224	P63224 [111-129]		0	1873.99	High	High	3.668e-05	4.533e-08	4.78
FALSE	High	[R].EGEAIAWHLR.[E]		2.21838e-05	6.14186e-05	1	1	2	P06612	P06612 [115-124]		0	1181.61	High	High	3.668e-05	4.624e-06	2.41
FALSE	High	[K].EGDAVQLVGFGTFK.[V]		7.36626e-06	6.14186e-05	1	1	7	P0ACF0	P0ACF0 [38-51]		0	1467.75	High	High	3.668e-05	1.144e-06	3.09
FALSE	High	[R].EGAFTDPDSYFHNYAK.[L]		2.93163e-05	6.14186e-05	1	1	1	P0A6I3	P0A6I3 [249-264]		0	1861.8	High	High	3.668e-05	6.585e-06	3.51
FALSE	High	[K].DFTLVSVDLMK.[K]		4.93127e-05	6.14186e-05	1	1	2	P0A9D2	P0A9D2 [24-34]		0	1267.66	High	High	3.668e-05	1.275e-05	3.06
FALSE	High	[R].DFSFSDTLEILGSSGIR.[R]		0.000158581	6.14186e-05	1	1	2	P37339	P37339 [283-299]		0	1843.91	High	High	3.668e-05	5.826e-05	2.22
FALSE	High	[R].DFDAIRPVFFSTSQLGQAAPSFGGTTGTLQDAFDLEALK.[A]		3.8104e-09	6.14186e-05	1	1	3	P0A9Q9	P0A9Q9 [26-64]		0	4119.03	High	High	3.668e-05	8.227e-11	10.28
FALSE	High	[R].EGITATDLVLTVTQMLR.[K]	1xOxidation [M15]	0.000114574	6.14186e-05	1	1	3	P25516	P25516 [260-276]		0	1877	High	High	3.668e-05	3.792e-05	3.12
FALSE	High	[R].EGITATDLVLTVTQMLR.[K]		1.37601e-07	6.14186e-05	1	1	8	P25516	P25516 [260-276]		0	1861.01	High	High	3.668e-05	7.556e-09	4.68
FALSE	High	[R].DFDDAVYCEK.[K]	1xCarbamidomethyl [C8]	0.00020351	6.14186e-05	1	1	1	P21499	P21499 [278-287]		0	1261.5	High	High	3.668e-05	8.155e-05	2.32
FALSE	High	[R].EGISGLGTLLSGVYIELQPGAK.[G]		2.53566e-05	6.14186e-05	1	1	1	P43671	P43671 [114-135]		0	2202.2	High	High	3.668e-05	5.479e-06	2.62
FALSE	High	[K].DFDNTVAIHPTAAEEFVTMR.[-]		8.15784e-09	6.14186e-05	1	1	3	P06715	P06715 [431-450]		0	2264.07	High	High	3.668e-05	2.151e-10	5.01
FALSE	High	[K].DFEEGVWLSELSDAIETSK.[G]		6.99674e-08	6.14186e-05	1	1	6	P76621	P76621 [252-270]		0	2155.01	High	High	3.668e-05	3.228e-09	4.99
FALSE	High	[R].EGISDQDLSLLGFILNSGR.[S]		2.73355e-08	6.14186e-05	1	1	4	P0A6P5	P0A6P5 [296-314]		0	2034.05	High	High	3.668e-05	9.878e-10	4
FALSE	High	[R].EGLQHGVLDK.[L]		3.99568e-05	6.14186e-05	1	1	1	P76053	P76053 [67-76]		0	1095.58	High	High	3.668e-05	9.751e-06	3.04
FALSE	High	[K].EGLQFYEVVPVALVVAGTQMATGHR.[T]		1.75038e-12	6.14186e-05	1	1	6	P64451	P64451 [134-158]		0	2672.39	High	High	3.668e-05	5.086e-15	5.95
FALSE	High	[R].EGLPAADFSVFYHLISIDR.[N]		4.43702e-09	6.14186e-05	1	1	4	P33599	P33599 [85-103]		0	2150.09	High	High	3.668e-05	9.965e-11	4.35
FALSE	High	[R].DFGSVDNFKAEFEK.[A]		6.5344e-06	6.14186e-05	1	1	2	P00448	P00448 [106-119]		1	1632.75	High	High	3.668e-05	9.844e-07	3.5
FALSE	High	[R].EGLNVLQYFISTHGAR.[K]		1.05575e-06	6.14186e-05	1	1	3	P0A8T7	P0A8T7 [765-780]		0	1804.93	High	High	3.668e-05	9.869e-08	4.86
FALSE	High	[K].EGIMDEGESLYSPANIMLMHHVTAALR.[A]		4.17929e-08	6.14186e-05	1	1	1	P10408	P10408 [289-315]		0	2985.43	High	High	3.668e-05	1.686e-09	6.5
FALSE	High	[R].DFKDESFISQFLSPK.[V]		2.25086e-05	6.14186e-05	1	1	3	P29013	P29013 [378-392]		1	1787.89	High	High	3.668e-05	4.709e-06	2.32
FALSE	High	[K].DFLIATLKPR.[-]		3.17027e-05	6.14186e-05	1	1	2	P0AC47	P0AC47 [235-244]		0	1173.7	High	High	3.668e-05	7.265e-06	3.05
FALSE	High	[K].EGLIDPNHSVQIGIR.[T]		1.74428e-07	6.14186e-05	1	1	2	P60651	P60651 [173-187]		0	1647.88	High	High	3.668e-05	1.019e-08	2.9
FALSE	High	[K].EGGIFWMDSLAIPANAK.[N]		4.1774e-06	6.14186e-05	1	1	3	P0AFK9	P0AFK9 [250-266]		0	1819.9	High	High	3.668e-05	5.589e-07	3.18
FALSE	High	[R].DFNPSGIILSGGPESTTEENSPR.[A]		1.0045e-06	6.14186e-05	1	1	1	P04079	P04079 [48-70]		0	2404.13	High	High	3.668e-05	9.27e-08	3.68
FALSE	High	[R].EGGIYTPALR.[E]		0.000229569	6.14186e-05	1	1	1	P33602	P33602 [358-367]		0	1076.57	High	High	3.668e-05	9.634e-05	2.77
FALSE	High	[R].DFNEALVHQVVVAYAAGAR.[Q]		2.51748e-10	6.14186e-05	1	1	36	P60723	P60723 [22-40]		0	2030.05	High	High	3.668e-05	2.674e-12	6.49
FALSE	High	[R].DFNALMAGETSFLATLANTSALLYER.[L]		3.60899e-06	6.14186e-05	1	1	2	P76270	P76270 [13-38]		0	2819.39	High	High	3.668e-05	4.659e-07	4.61
FALSE	High	[R].EGLDHFFSAR.[-]		0.000118796	6.14186e-05	1	1	2	P76329	P76329 [262-271]		0	1178.56	High	High	3.668e-05	3.988e-05	2.2
FALSE	High	[K].EGFSALASTIETLAAAER.[L]		1.07761e-06	6.14186e-05	1	1	3	P06988	P06988 [398-415]		0	1836.93	High	High	3.668e-05	1.014e-07	3.68
FALSE	High	[R].EGLDMPEVSLVAILDADKEGFLR.[S]		3.30223e-07	6.14186e-05	1	1	1	P0A8F8	P0A8F8 [508-530]		1	2517.29	High	High	3.668e-05	2.28e-08	3.74
FALSE	High	[R].DFIVHVDFPAEVIHAWQTLK.[H]		9.4994e-09	6.14186e-05	1	1	3	P34209	P34209 [232-251]		0	2365.23	High	High	3.668e-05	2.606e-10	5.86
FALSE	High	[R].EGIEPDQPGVVGPIK.[Q]		5.66231e-06	6.14186e-05	1	1	6	P36683	P36683 [207-221]		0	1534.81	High	High	3.668e-05	8.209e-07	3.17
FALSE	High	[R].DFLTLLEQQGELKR.[I]		4.11271e-05	6.14186e-05	1	1	2	P0AAB4	P0AAB4 [11-24]		1	1689.92	High	High	3.668e-05	1.012e-05	3.73
FALSE	High	[R].DFLTLLEQQGELK.[R]		3.92705e-05	6.14186e-05	1	1	2	P0AAB4	P0AAB4 [11-23]		0	1533.82	High	High	3.668e-05	9.544e-06	3.58
FALSE	High	[K].DFLSHPGGIAHFEQLR.[L]		4.73725e-06	6.14186e-05	1	1	1	P0A8W0	P0A8W0 [113-128]		0	1823.92	High	High	3.668e-05	6.568e-07	3.34
FALSE	High	[K].DFLPGMLDATAGGVVQADEQLLESAR.[R]		2.09421e-06	6.14186e-05	1	1	3	P65556	P65556 [61-86]		0	2703.33	High	High	3.668e-05	2.341e-07	5.46
FALSE	High	[K].DFLWGGAVAAHQVEGGWNK.[G]		1.03279e-07	6.14186e-05	1	1	1	Q46829	Q46829 [11-29]		0	2041.99	High	High	3.668e-05	5.276e-09	6.26
FALSE	High	[K].DFDALNILRPDMEPR.[A]		2.0628e-05	6.14186e-05	1	1	2	P21888	P21888 [99-113]		0	1801.89	High	High	3.668e-05	4.215e-06	2.13
FALSE	High	[R].EGAELAFTYQNDK.[L]		3.83765e-06	6.14186e-05	1	1	6	P0AEK4	P0AEK4 [31-43]		0	1485.69	High	High	3.668e-05	5.033e-07	4.05
FALSE	High	[R].EGADVAISYLPVEEEDAQDVKK.[I]		3.70165e-07	6.14186e-05	1	1	1	P0AG84	P0AG84 [72-93]		1	2405.17	High	High	3.668e-05	2.635e-08	3.92
FALSE	High	[K].DGNLNLTGQAPYK.[L]		2.68726e-05	6.14186e-05	1	1	1	P27434	P27434 [283-295]		0	1390.7	High	High	3.668e-05	5.887e-06	3.04
FALSE	High	[R].DGNMVMDASGAMSR.[L]		6.56799e-05	6.14186e-05	1	1	1	P33790	P33790 [501-514]		0	1441.59	High	High	3.668e-05	1.844e-05	2.8
FALSE	High	[R].EFHADAGSAK.[L]		0.000117809	6.14186e-05	1	1	1	P23894	P23894 [222-231]		0	1032.47	High	High	3.668e-05	3.934e-05	2.08
FALSE	High	[R].EFGYAQVEVVNDSALVR.[G]		6.32517e-07	6.14186e-05	1	1	2	P04079	P04079 [107-123]		0	1895.95	High	High	3.668e-05	5.177e-08	4.02
FALSE	High	[R].DGNPNVTADITR.[H]		5.70892e-05	6.14186e-05	1	1	2	P00864	P00864 [254-265]		0	1272.62	High	High	3.668e-05	1.541e-05	3.18
FALSE	High	[R].EFGINHDADFLAMNPNGLVPLLR.[D]		5.904e-08	6.14186e-05	1	1	3	P0ACA7	P0ACA7 [35-57]		0	2553.29	High	High	3.668e-05	2.606e-09	5.01
FALSE	High	[R].DGNTIEYDGMTMER.[V]		2.53566e-05	6.14186e-05	1	1	1	P31063	P31063 [102-115]		0	1631.67	High	High	3.668e-05	5.47e-06	2.93
FALSE	High	[R].EFGELKEETCR.[T]	1xCarbamidomethyl [C10]	1.9747e-05	6.14186e-05	1	1	1	P0A8W8	P0A8W8 [50-60]		1	1397.64	High	High	3.668e-05	3.994e-06	3.13
FALSE	High	[R].DGNVIIHVANGITHIGPAR.[Q]		5.38774e-06	6.14186e-05	1	1	2	P0A9J4	P0A9J4 [125-143]		0	1954.06	High	High	3.668e-05	7.718e-07	4.92
FALSE	High	[R].DGPDNPANGPRPLYNVEK.[D]		1.42289e-08	6.14186e-05	1	1	3	P25714	P25714 [118-135]		0	1952.95	High	High	3.668e-05	4.328e-10	4.76
FALSE	High	[K].DGPTDLVTPYLSTFLGFIGITDVK.[F]		6.92606e-07	6.14186e-05	1	1	2	P41407	P41407 [147-170]		0	2569.34	High	High	3.668e-05	5.803e-08	3.45
FALSE	High	[K].EFFGSSQLSQFMDQNNPLSEITHK.[R]		2.92014e-07	6.14186e-05	1	1	4	P0A8V2	P0A8V2 [504-527]		0	2784.29	High	High	3.668e-05	1.956e-08	3.77
FALSE	High	[R].EFEQIYPKPGWVEHDPMEIWATQSSTLVEVLAK.[A]		7.19473e-07	6.14186e-05	1	1	2	P0A6F3	P0A6F3 [35-67]		0	3857.91	High	High	3.668e-05	6.081e-08	6.43
FALSE	High	[R].EFDQYVNLRPVR.[L]		0.000170153	6.14186e-05	1	1	2	P76251	P76251 [99-110]		0	1535.8	High	High	3.668e-05	6.403e-05	2
FALSE	High	[R].DGSLLALNPHNLGGLLHFPLVK.[T]		1.08e-05	6.14186e-05	1	1	1	P45425	P45425 [69-90]		0	2325.31	High	High	3.668e-05	1.855e-06	3.33
FALSE	High	[K].DGSVVVLGYTDR.[I]		2.33755e-05	6.14186e-05	1	1	93	P0A910	P0A910 [252-263]		0	1280.65	High	High	3.668e-05	4.937e-06	3.17
FALSE	High	[K].DGSYNIDQGVGVR.[A]		9.52351e-05	6.14186e-05	1	1	2	P0AGG8	P0AGG8 [57-69]		0	1379.65	High	High	3.668e-05	2.986e-05	2.8
FALSE	High	[K].DGVLFTPPFTSSALPGITR.[D]		1.77243e-06	6.14186e-05	1	1	2	P0AB80	P0AB80 [205-223]		0	1976.05	High	High	3.668e-05	1.896e-07	3.22
FALSE	High	[R].DGVHTAGAMNALLLPSGNTFIADTYVNDEPDAEELAEITLMAAETVR.[R]		5.69552e-06	6.14186e-05	1	1	1	P76558	P76558 [575-621]		0	4946.37	High	High	3.668e-05	8.285e-07	2.04
FALSE	High	[R].DGVGGNSSFATMIDREPTQTSR.[F]		0.00018053	6.14186e-05	1	1	1	P75974	P75974 [17-38]		1	2326.07	High	High	3.668e-05	6.929e-05	2.43
FALSE	High	[R].EFADVQVVAPDR.[N]		0.000128033	6.14186e-05	1	1	1	P0A840	P0A840 [25-36]		0	1345.67	High	High	3.668e-05	4.398e-05	3.16
FALSE	High	[R].EFAEATGIDSLAVAIGTAHGMYASAPALDFSR.[L]		3.89285e-12	6.14186e-05	1	1	130	P0C8J6	P0C8J6 [162-193]		0	3239.57	High	High	3.668e-05	1.394e-14	7.59
FALSE	High	[R].EFAEATGIDSLAVAIGTAHGMYASAPALDFSR.[L]	1xOxidation [M21]	1.79482e-11	6.14186e-05	1	1	1	P0C8J6	P0C8J6 [162-193]		0	3255.56	High	High	3.668e-05	9.566e-14	6.85
FALSE	High	[K].DGNKVDLYGK.[A]		9.60424e-05	6.14186e-05	1	1	2	P02931	P02931 [29-38]		1	1108.56	High	High	3.668e-05	3.02e-05	3.75
FALSE	High	[R].DGTNNNYSNNHGK.[E]		0.000132349	6.14186e-05	1	1	2	P15067	P15067 [467-479]		0	1434.6	High	High	3.668e-05	4.593e-05	1.53
FALSE	High	[K].EFASEPVWFGDSDR.[A]		0.000110493	6.14186e-05	1	1	1	P0AEB2	P0AEB2 [303-316]		0	1641.72	High	High	3.668e-05	3.622e-05	3.14
FALSE	High	[R].DGTMTLVGAPATPHK.[S]		2.67947e-05	6.14186e-05	1	1	3	P75691	P75691 [261-275]		0	1495.76	High	High	3.668e-05	5.864e-06	2.83
FALSE	High	[R].EFDAAGISFPYPQMDVNFK.[R]		4.58891e-05	6.14186e-05	1	1	1	P0C0S1	P0C0S1 [260-278]		0	2176.01	High	High	3.668e-05	1.165e-05	3.12
FALSE	High	[R].DGTINVDHGYVHEIDNFEFIDGVIDAMR.[E]		5.43732e-10	6.14186e-05	1	1	2	P63228	P63228 [13-40]		0	3191.47	High	High	3.668e-05	7.064e-12	7.03
FALSE	High	[R].EFDAVVIGAGGAGMR.[A]		9.22454e-06	6.14186e-05	1	1	23	P0AC41	P0AC41 [7-21]		0	1449.72	High	High	3.668e-05	1.525e-06	3.56
FALSE	High	[R].DGTLISEPPSDFQVDRFDK.[L]		0.000177169	6.14186e-05	1	1	1	P06987	P06987 [11-29]		1	2166.03	High	High	3.668e-05	6.765e-05	3.47
FALSE	High	[R].DGTMTLVGAPATPHK.[S]	1xOxidation [M4]	0.000127326	6.14186e-05	1	1	1	P75691	P75691 [261-275]		0	1511.75	High	High	3.668e-05	4.358e-05	2.24
FALSE	High	[K].EGADVLTGGR.[R]		0.000193512	6.14186e-05	1	1	2	P37685	P37685 [368-377]		0	974.49	High	High	3.668e-05	7.629e-05	2.47
FALSE	High	[K].EFLENYLLTDEGLEAVNK.[D]		3.38494e-08	6.14186e-05	1	1	2	P0AEX9	P0AEX9 [304-321]		0	2097.04	High	High	3.668e-05	1.291e-09	4.59
FALSE	High	[K].EFIQVAEEAEKDFR.[D]		2.70932e-06	6.14186e-05	1	1	3	P23721	P23721 [45-58]		1	1710.83	High	High	3.668e-05	3.24e-07	3.01
FALSE	High	[R].DGFVIAGGGGMVVVEELEHALAR.[G]		7.58897e-12	6.14186e-05	1	1	98	P0A953	P0A953 [227-249]		0	2326.19	High	High	3.668e-05	3.231e-14	5.13
FALSE	High	[R].EGADTLITAGAIQSNHVR.[Q]		3.02456e-07	6.14186e-05	1	1	2	P76316	P76316 [65-82]		0	1852.95	High	High	3.668e-05	2.046e-08	3.48
FALSE	High	[R].DGFVIAGGGGMVVVEELEHALAR.[G]	1xOxidation [M11]	1.43328e-05	6.14186e-05	1	1	2	P0A953	P0A953 [227-249]		0	2342.18	High	High	3.668e-05	2.656e-06	5.1
FALSE	High	[R].DGFVLGDGAGMLVLEEYEHAK.[K]		5.51751e-10	6.14186e-05	1	1	3	P0AAI5	P0AAI5 [228-248]		0	2250.07	High	High	3.668e-05	7.184e-12	4.32
FALSE	High	[K].EGAASFYVVDTSDFGNSGNWR.[V]		2.97444e-05	6.14186e-05	1	1	1	P76177	P76177 [63-83]		0	2279	High	High	3.668e-05	6.703e-06	3.95
FALSE	High	[R].DGHPLFAGFVK.[A]		0.000125576	6.14186e-05	1	1	3	P0A7E5	P0A7E5 [524-534]		0	1187.62	High	High	3.668e-05	4.289e-05	2.46
FALSE	High	[R].EFYEKPTTER.[K]		0.000111423	6.14186e-05	1	1	4	P68679	P68679 [36-45]		0	1299.62	High	High	3.668e-05	3.662e-05	1.97
FALSE	High	[K].EFWNVVNWDEAAAR.[F]		2.60057e-06	6.14186e-05	1	1	4	P00448	P00448 [188-201]		0	1706.79	High	High	3.668e-05	3.077e-07	4.18
FALSE	High	[R].DGKEDHFHYEGGIK.[A]		7.51849e-06	6.14186e-05	1	1	2	P0AES6	P0AES6 [210-223]		1	1631.74	High	High	3.668e-05	1.177e-06	2.31
FALSE	High	[R].DGLDGFITITGGK.[L]		1.60584e-05	6.14186e-05	1	1	1	P0A9C0	P0A9C0 [342-354]		0	1293.67	High	High	3.668e-05	3.065e-06	3.32
FALSE	High	[K].EFVESLETPRR.[I]		7.05337e-05	6.14186e-05	1	1	2	P00350	P00350 [59-69]		1	1362.7	High	High	3.668e-05	2.024e-05	2.5
FALSE	High	[K].DGIFVEDKESPYVNLIVTR.[E]		1.6499e-07	6.14186e-05	1	1	2	P28635	P28635 [216-234]		1	2194.14	High	High	3.668e-05	9.521e-09	4.98
FALSE	High	[K].EFVESLETPR.[R]		0.00022838	6.14186e-05	1	1	3	P00350	P00350 [59-68]		0	1206.6	High	High	3.668e-05	9.558e-05	2.44
FALSE	High	[K].DGLLAIAEKHPEIGDVR.[G]		7.85536e-06	6.14186e-05	1	1	2	P22256	P22256 [333-349]		1	1832.99	High	High	3.668e-05	1.241e-06	3.73
FALSE	High	[K].DGILTQWLLTSYSAR.[K]		2.7573e-06	6.14186e-05	1	1	3	P0AFK0	P0AFK0 [321-335]		0	1723.9	High	High	3.668e-05	3.314e-07	3.83
FALSE	High	[R].EFSWSGEQAER.[F]		0.000162504	6.14186e-05	1	1	1	P18004	P18004 [116-126]		0	1325.58	High	High	3.668e-05	6.019e-05	2.01
FALSE	High	[R].EFSIDVLEEMLEK.[F]	1xOxidation [M10]	6.08018e-05	6.14186e-05	1	1	1	P0ACG1	P0ACG1 [20-32]		0	1597.77	High	High	3.668e-05	1.672e-05	2.93
FALSE	High	[R].EFMDAGEPEIGAIMLFTAMDGSEMPGVIR.[E]		1.79318e-08	6.14186e-05	1	1	1	P0AEM0	P0AEM0 [86-114]		0	3114.43	High	High	3.668e-05	5.802e-10	4.64
FALSE	High	[K].EFNTIAVDDGIAMGHGGMLYSLPSR.[E]		1.48262e-06	6.14186e-05	1	1	1	P05791	P05791 [73-97]		0	2651.26	High	High	3.668e-05	1.517e-07	2.71
FALSE	High	[R].EFNVEANVGKPQVAYR.[E]		1.81726e-07	6.14186e-05	1	1	6	P0A6M8	P0A6M8 [476-491]		0	1820.93	High	High	3.668e-05	1.075e-08	4.15
FALSE	High	[R].EFNVEANVGKPQVAYRETIR.[Q]		0.000173863	6.14186e-05	1	1	1	P0A6M8	P0A6M8 [476-495]		1	2320.2	High	High	3.668e-05	6.598e-05	3.14
FALSE	High	[K].EFPAGSYLWSQDGEIR.[S]		1.56282e-06	6.14186e-05	1	1	6	P22106	P22106 [174-189]		0	1854.87	High	High	3.668e-05	1.617e-07	2.87
FALSE	High	[R].DGLYYLTEQQAQAILDLR.[L]		0.000112359	6.14186e-05	1	1	16	P0AES4	P0AES4 [445-462]		0	2110.08	High	High	3.668e-05	3.707e-05	3.15
FALSE	High	[K].DGNKLDLYGK.[V]		0.000103607	6.14186e-05	1	4	4	P06996	P06996 [28-37]		1	1122.58	High	High	3.668e-05	3.33e-05	2.5
FALSE	High	[K].DGISYTFSIVPNALGKDDEVRK.[T]		6.55133e-07	6.14186e-05	1	1	2	P09373	P09373 [662-683]		2	2424.24	High	High	3.668e-05	5.415e-08	4.87
FALSE	High	[K].DGISYTFSIVPNALGKDDEVR.[K]		8.25394e-09	6.14186e-05	1	1	3	P09373	P09373 [662-682]		1	2296.15	High	High	3.668e-05	2.179e-10	5.37
FALSE	High	[K].DGISYTFSIVPNALGK.[D]		5.8645e-06	6.14186e-05	1	1	3	P09373	P09373 [662-677]		0	1681.88	High	High	3.668e-05	8.6e-07	3.36
FALSE	High	[R].EFRPGIETTER.[N]		4.35695e-05	6.14186e-05	1	1	6	P0A6F3	P0A6F3 [470-480]		0	1334.67	High	High	3.668e-05	1.089e-05	3.1
FALSE	High	[R].DGLSSPSVLALTAHIAAYQQGAPWLDALR.[I]		4.53635e-08	6.14186e-05	1	1	3	P23256	P23256 [264-292]		0	3021.58	High	High	3.668e-05	1.867e-09	5.21
FALSE	High	[R].EFSEIVSLLQPVAGAHPAIAHFLQQPDAER.[L]		5.77939e-06	6.14186e-05	1	1	1	P00946	P00946 [150-179]		0	3270.69	High	High	3.668e-05	8.422e-07	4.96
FALSE	High	[R].EFSIDVLEEMLEK.[F]		5.66004e-05	6.14186e-05	1	1	4	P0ACG1	P0ACG1 [20-32]		0	1581.77	High	High	3.668e-05	1.526e-05	3
FALSE	High	[K].EFPLPTYATSGSAGLDLR.[A]		8.04132e-07	6.14186e-05	1	1	4	P06968	P06968 [17-34]		0	1894.95	High	High	3.668e-05	7.02e-08	3.97
FALSE	High	[K].DGWLFTAEHTQSVLK.[G]		8.30448e-07	6.14186e-05	1	1	2	P02943	P02943 [236-250]		0	1731.87	High	High	3.668e-05	7.296e-08	2.94
FALSE	High	[R].EGITIADAVK.[R]		0.000226018	6.14186e-05	1	1	2	P15254	P15254 [629-638]		0	1016.56	High	High	3.668e-05	9.4e-05	2.36
FALSE	High	[K].EGLVHISQIADK.[R]		1.54916e-06	6.14186e-05	1	1	2	P05055	P05055 [646-657]		0	1309.71	High	High	3.668e-05	1.599e-07	4.22
FALSE	High	[K].EKDGAVEAEDR.[V]		1.56427e-05	6.14186e-05	1	1	6	P0A850	P0A850 [153-163]		1	1218.56	High	High	3.668e-05	2.97e-06	3.26
FALSE	High	[R].DDGYLPEALLNYLVR.[L]		9.75085e-06	6.14186e-05	1	1	7	P04805	P04805 [252-266]		0	1750.9	High	High	3.668e-05	1.631e-06	3.52
FALSE	High	[R].EHYIEEFVGHLR.[A]		0.000183456	6.14186e-05	1	1	1	P0AG20	P0AG20 [226-237]		0	1528.75	High	High	3.668e-05	7.081e-05	3.23
FALSE	High	[R].DDHVLDAVLPPDIPIPSIAEVQR.[A]		2.03708e-07	6.14186e-05	1	1	3	P0AE12	P0AE12 [327-349]		0	2509.33	High	High	3.668e-05	1.242e-08	4.71
FALSE	High	[K].DDKEISSHDSSTNGLINR.[Y]		1.84342e-09	6.14186e-05	1	1	2	P0A6T1	P0A6T1 [526-543]		1	1987.93	High	High	3.668e-05	3.29e-11	4.22
FALSE	High	[K].EHVTKPVVGYIAGVTAPK.[G]		6.00645e-10	6.14186e-05	1	1	9	P0AGE9	P0AGE9 [224-241]		0	1866.05	High	High	3.668e-05	8.006e-12	5.59
FALSE	High	[K].DDLLEVAMELENIALNDPYFIEK.[K]		2.85584e-06	6.14186e-05	1	1	7	P0ABH7	P0ABH7 [334-356]		0	2694.32	High	High	3.668e-05	3.463e-07	5.36
FALSE	High	[K].DDLLEVAMELENIALNDPYFIEK.[K]	1xOxidation [M8]	5.03153e-05	6.14186e-05	1	1	3	P0ABH7	P0ABH7 [334-356]		0	2710.32	High	High	3.668e-05	1.313e-05	3.3
FALSE	High	[R].DDLLLEEGAVELPEGEFNAAFNPEAVVK.[V]		2.46409e-07	6.14186e-05	1	1	4	P31142	P31142 [129-156]		0	3015.48	High	High	3.668e-05	1.579e-08	6.65
FALSE	High	[R].DDLQAVMAMVR.[G]		0.000101879	6.14186e-05	1	1	1	P0A8E7	P0A8E7 [138-148]		0	1248.61	High	High	3.668e-05	3.255e-05	3.09
FALSE	High	[R].EHTQLPAPLLHSTVMMK.[L]		3.254e-05	6.14186e-05	1	1	2	P63386	P63386 [112-128]		0	1933	High	High	3.668e-05	7.509e-06	1.43
FALSE	High	[R].DDLSMIAVQGPNAQAK.[A]		2.98397e-06	6.14186e-05	1	1	3	P27248	P27248 [140-155]		0	1657.82	High	High	3.668e-05	3.657e-07	3.67
FALSE	High	[K].EHPESYYSFMHR.[N]		9.36396e-05	6.14186e-05	1	1	4	P0A759	P0A759 [80-91]		0	1582.67	High	High	3.668e-05	2.919e-05	3.29
FALSE	High	[R].EHNYHPNAVAAGLR.[A]		4.44576e-05	6.14186e-05	1	1	1	P0ACP1	P0ACP1 [44-57]		0	1548.77	High	High	3.668e-05	1.12e-05	2.98
FALSE	High	[K].EHNAEVTGFIR.[F]		0.000130896	6.14186e-05	1	1	7	P0A6P1	P0A6P1 [248-258]		0	1272.63	High	High	3.668e-05	4.522e-05	2.75
FALSE	High	[R].DDIVWTYSGVRPLCDDESDSPQAITR.[D]	1xCarbamidomethyl [C14]	1.18169e-07	6.14186e-05	1	1	1	P13035	P13035 [307-332]		0	2995.37	High	High	3.668e-05	6.254e-09	3.47
FALSE	High	[K].DDNLVVLHDHYLDR.[V]		1.76725e-06	6.14186e-05	1	1	5	P09394	P09394 [71-84]		0	1723.84	High	High	3.668e-05	1.89e-07	3.63
FALSE	High	[R].EHLAILQLTGNPMLTVALTK.[A]		9.98971e-05	6.14186e-05	1	1	1	P14081	P14081 [94-113]		0	2163.22	High	High	3.668e-05	3.171e-05	2.65
FALSE	High	[R].EHLALSALLEALPEPVLSVDMK.[S]		1.14258e-06	6.14186e-05	1	1	3	P07604	P07604 [78-99]		0	2375.29	High	High	3.668e-05	1.091e-07	4.84
FALSE	High	[R].DDVMGESLYNPMLPGIVADLK.[A]		1.83579e-06	6.14186e-05	1	1	4	P11875	P11875 [253-273]		0	2277.11	High	High	3.668e-05	1.983e-07	3.08
FALSE	High	[R].EHIDGLWPVLTR.[S]		0.000230166	6.14186e-05	1	1	2	P13482	P13482 [117-128]		0	1435.77	High	High	3.668e-05	9.642e-05	3.13
FALSE	High	[R].EHLGYPELPATIASK.[Q]		4.28883e-06	6.14186e-05	1	1	2	P0A7B5	P0A7B5 [58-72]		0	1625.85	High	High	3.668e-05	5.79e-07	2.12
FALSE	High	[R].DDVAFQIINDELYLDGNAR.[Q]		8.90681e-09	6.14186e-05	2	2	9	P69910; P69908	P69910 [39-57]; P69908 [39-57]		0	2181.05	High	High	3.668e-05	2.401e-10	4.85
FALSE	High	[K].EKDGNITVDFDDVVIR.[G]		1.3092e-07	6.14186e-05	1	1	2	P07001	P07001 [341-356]		1	1834.92	High	High	3.668e-05	7.113e-09	5.08
FALSE	High	[R].DDTILVSIMHVNNEIGVVQDIAAIGEMCR.[A]	1xCarbamidomethyl [C28]	1.7933e-06	6.14186e-05	1	1	4	P0A6B7	P0A6B7 [143-171]		0	3212.57	High	High	3.668e-05	1.925e-07	2.91
FALSE	High	[R].EHIPVLVYGPK.[V]		0.000145718	6.14186e-05	1	1	4	P0A6K6	P0A6K6 [362-372]		0	1251.71	High	High	3.668e-05	5.208e-05	2.28
FALSE	High	[R].EHLQMPEQR.[E]		0.000150992	6.14186e-05	1	1	6	P07014	P07014 [132-140]		0	1167.56	High	High	3.668e-05	5.458e-05	2.31
FALSE	High	[K].DDTEYYLLTSEHVSVSEFEGQEILK.[V]		3.13271e-07	6.14186e-05	1	1	5	P0AC33	P0AC33 [17-41]		0	2931.38	High	High	3.668e-05	2.133e-08	3.09
FALSE	High	[R].DDTAVPLLAPNQDIYLR.[E]		3.92852e-06	6.14186e-05	1	1	2	P09127	P09127 [264-280]		0	1914	High	High	3.668e-05	5.183e-07	4.06
FALSE	High	[R].EHLTALPALDMEHFMYR.[Q]		3.33136e-07	6.14186e-05	1	1	2	P75828	P75828 [463-479]		0	2073.99	High	High	3.668e-05	2.307e-08	4.72
FALSE	High	[K].DDSNGWDLLAQAEAALNNR.[D]		6.45641e-05	6.14186e-05	1	1	2	P66948	P66948 [408-426]		0	2072.96	High	High	3.668e-05	1.808e-05	2.26
FALSE	High	[R].EHIPEADLAPLSVLEQSGLPAK.[L]		2.96583e-05	6.14186e-05	1	1	1	P55734	P55734 [33-54]		0	2314.23	High	High	3.668e-05	6.681e-06	4.06
FALSE	High	[K].EHGYETVVMGASFR.[N]		2.4313e-06	6.14186e-05	1	1	3	P0A870	P0A870 [215-228]		0	1582.73	High	High	3.668e-05	2.833e-07	3.33
FALSE	High	[R].EKDLSWITQHAEPFGIEITVR.[D]		2.00364e-05	6.14186e-05	1	1	2	P27248	P27248 [119-139]		1	2469.28	High	High	3.668e-05	4.057e-06	2.98
FALSE	High	[R].DDESDLILWESNAIVR.[Y]		8.72623e-05	6.14186e-05	1	1	2	P0ACA7	P0ACA7 [58-73]		0	1874.91	High	High	3.668e-05	2.667e-05	2.77
FALSE	High	[R].EKTEEVIAENPGKK.[L]		1.2044e-06	6.14186e-05	1	1	3	P00350	P00350 [37-50]		2	1571.83	High	High	3.668e-05	1.168e-07	3.2
FALSE	High	[R].EKTEEVIAENPGK.[K]		1.87928e-06	6.14186e-05	1	1	2	P00350	P00350 [37-49]		1	1443.73	High	High	3.668e-05	2.041e-07	3.81
FALSE	High	[R].EKSVEELNTELLNLLR.[E]		1.67165e-06	6.14186e-05	1	1	2	P0A7M6	P0A7M6 [8-23]		1	1900.04	High	High	3.668e-05	1.765e-07	2.42
FALSE	High	[R].EKPTWLEVDAGK.[M]		1.26434e-05	6.14186e-05	1	1	5	P0A7V8	P0A7V8 [166-177]		0	1372.71	High	High	3.668e-05	2.268e-06	2.91
FALSE	High	[R].DAYDVLIVGSGPAGAAAAIYSAR.[K]		3.28295e-07	6.14186e-05	1	1	3	P35340	P35340 [211-233]		0	2208.13	High	High	3.668e-05	2.265e-08	5.42
FALSE	High	[K].EKPAVLGHDEAAYSK.[N]		9.07806e-05	6.14186e-05	1	1	1	P0A912	P0A912 [151-165]		0	1614.81	High	High	3.668e-05	2.802e-05	1.71
FALSE	High	[K].DAYSFHTSQESLQETYDAMYAAYSK.[I]		1.31304e-07	6.14186e-05	1	1	2	P16659	P16659 [159-183]		0	2906.25	High	High	3.668e-05	7.139e-09	6.25
FALSE	High	[K].DAYVLAEGQNELQVPMTYTDAAGNTFTK.[T]		9.45943e-08	6.14186e-05	1	1	2	P25714	P25714 [136-163]		0	3047.43	High	High	3.668e-05	4.722e-09	4.02
FALSE	High	[R].DCFALECEAVKR.[V]	2xCarbamidomethyl [C2; C7]	0.000110185	6.14186e-05	1	1	2	P23538	P23538 [620-631]		1	1497.68	High	High	3.668e-05	3.603e-05	2.94
FALSE	High	[K].EKNLALLLDSVANDK.[A]		3.6729e-06	6.14186e-05	1	1	2	P15288	P15288 [295-309]		1	1642.9	High	High	3.668e-05	4.757e-07	3.77
FALSE	High	[R].EKMTGLESYDVK.[I]		4.75023e-05	6.14186e-05	2	2	1	P77695; P0AC92	P77695 [42-53]; P0AC92 [42-53]		1	1399.68	High	High	3.668e-05	1.217e-05	3.43
FALSE	High	[R].DCPQDIMPLTELFVAR.[F]	1xCarbamidomethyl [C2]	1.89031e-06	6.14186e-05	1	1	3	P07604	P07604 [372-387]		0	1904.92	High	High	3.668e-05	2.059e-07	3.11
FALSE	High	[R].DCVLVDDMIDTGGTLCK.[A]	2xCarbamidomethyl [C2; C16]	1.62819e-06	6.14186e-05	1	1	2	P0A717	P0A717 [215-231]		0	1911.85	High	High	3.668e-05	1.709e-07	4.41
FALSE	High	[R].EKITHFDHER.[I]		6.64342e-05	6.14186e-05	1	1	1	P21179	P21179 [112-121]		1	1311.64	High	High	3.668e-05	1.873e-05	3.24
FALSE	High	[R].DDAGQTLTTDWVQWNR.[L]		5.43726e-05	6.14186e-05	1	1	1	P0A903	P0A903 [135-150]		0	1905.87	High	High	3.668e-05	1.447e-05	3.05
FALSE	High	[R].DDAIPQVALTASVMDAMLELSR.[T]		1.04346e-06	6.14186e-05	1	1	3	P17115	P17115 [206-227]		0	2346.17	High	High	3.668e-05	9.736e-08	3.97
FALSE	High	[K].DDANIHAIQR.[A]		7.01329e-05	6.14186e-05	1	1	5	P63224	P63224 [23-32]		0	1152.58	High	High	3.668e-05	2.006e-05	2.96
FALSE	High	[R].DDEILTHPVFNR.[Y]		1.90138e-05	6.14186e-05	1	1	3	P33195	P33195 [470-481]		0	1455.72	High	High	3.668e-05	3.802e-06	3.28
FALSE	High	[R].EKENNEDDATR.[L]		0.000147323	6.14186e-05	1	1	4	P23865	P23865 [613-623]		1	1320.57	High	High	3.668e-05	5.284e-05	2.11
FALSE	High	[K].DDDVVDAEFEEVKDKK.[-]		3.74888e-06	6.14186e-05	1	1	4	P0A6Y8	P0A6Y8 [623-638]		2	1880.88	High	High	3.668e-05	4.881e-07	4.31
FALSE	High	[K].DDDVVDAEFEEVKDK.[K]		3.9384e-05	6.14186e-05	1	1	2	P0A6Y8	P0A6Y8 [623-637]		1	1752.78	High	High	3.668e-05	9.597e-06	3.01
FALSE	High	[K].DDDVVDAEFEEVK.[D]		3.10661e-05	6.14186e-05	1	1	1	P0A6Y8	P0A6Y8 [623-635]		0	1509.66	High	High	3.668e-05	7.086e-06	2.16
FALSE	High	[R].EKFVDEAFEQK.[A]		3.43389e-06	6.14186e-05	1	1	1	P0A7A5	P0A7A5 [33-43]		1	1369.66	High	High	3.668e-05	4.376e-07	3.04
FALSE	High	[R].DDFEITVPQIDTLVEIVK.[A]		1.81974e-06	6.14186e-05	1	1	6	P0A6T3	P0A6T3 [303-320]		0	2074.1	High	High	3.668e-05	1.959e-07	2.72
FALSE	High	[K].DDDTADILTAASR.[D]		1.09268e-05	6.14186e-05	1	1	4	P0ABT2	P0ABT2 [141-153]		0	1363.63	High	High	3.668e-05	1.886e-06	4.06
FALSE	High	[R].DDDPSFDELVALAVETGR.[E]		6.51127e-09	6.14186e-05	1	1	5	P69797	P69797 [106-123]		0	1948.91	High	High	3.668e-05	1.614e-10	4.46
FALSE	High	[R].DDDNKPLVYEPGLHFK.[I]		6.29074e-06	6.14186e-05	1	1	2	P0ABC3	P0ABC3 [40-55]		0	1886.93	High	High	3.668e-05	9.38e-07	2.97
FALSE	High	[R].DDDILILTADHGCDPTWTGTDHTR.[E]	1xCarbamidomethyl [C13]	5.85989e-09	6.14186e-05	1	1	2	P0A6K6	P0A6K6 [338-361]		0	2725.22	High	High	3.668e-05	1.416e-10	4.96
FALSE	High	[R].DDASSEHYIK.[T]		1.16175e-05	6.14186e-05	1	1	1	P76594	P76594 [344-353]		0	1164.52	High	High	3.668e-05	2.036e-06	3.59
FALSE	High	[R].EKLDNLVFVINCNLQR.[L]	1xCarbamidomethyl [C12]	5.93348e-06	6.14186e-05	1	1	2	P0AFG8	P0AFG8 [249-264]		1	1975.04	High	High	3.668e-05	8.733e-07	3.12
FALSE	High	[R].EKIFEALESALATATK.[K]		0.00015058	6.14186e-05	1	1	2	P0AFF6	P0AFF6 [21-36]		1	1721.93	High	High	3.668e-05	5.445e-05	3.65
FALSE	High	[R].DDDSTSWGEAFK.[R]		0.000212272	6.14186e-05	1	1	1	P62517	P62517 [646-657]		0	1357.55	High	High	3.668e-05	8.631e-05	2.18
FALSE	High	[K].EGITTLGTAVYSAAQGLLAALAGAK.[Y]		4.22091e-05	6.14186e-05	1	1	3	P32669	P32669 [102-126]		0	2347.29	High	High	3.668e-05	1.046e-05	2.48
FALSE	High	[R].EHGTQHSDAILTR.[D]		2.97444e-05	6.14186e-05	1	1	2	P07004	P07004 [335-347]		0	1464.72	High	High	3.668e-05	6.695e-06	1.78
FALSE	High	[R].EHGEAHIAAGAK.[K]		3.26728e-06	6.14186e-05	1	1	1	P0A9B6	P0A9B6 [107-118]		0	1190.59	High	High	3.668e-05	4.099e-07	2.55
FALSE	High	[K].EGVAGWAGENLPLVR.[G]		6.55352e-06	6.14186e-05	1	1	2	P0AG27	P0AG27 [127-141]		0	1567.82	High	High	3.668e-05	9.9e-07	4.37
FALSE	High	[K].EGTVEPLPNGK.[R]		0.000190954	6.14186e-05	1	1	1	P06971	P06971 [283-293]		0	1140.59	High	High	3.668e-05	7.473e-05	1.43
FALSE	High	[K].DENITVVWVPGAYELPLAAGALAK.[T]		6.10682e-07	6.14186e-05	1	1	5	P61714	P61714 [46-69]		0	2497.33	High	High	3.668e-05	4.945e-08	4.75
FALSE	High	[K].EGTRPAVVIPTNEELVIAQDASR.[L]		6.89506e-08	6.14186e-05	1	1	2	P0A6A3	P0A6A3 [375-397]		0	2465.3	High	High	3.668e-05	3.166e-09	6.26
FALSE	High	[K].EGTEEPWYVVDKDVENNILVVAQGHEHPR.[L]		4.81757e-07	6.14186e-05	1	1	3	P25745	P25745 [253-281]		1	3359.63	High	High	3.668e-05	3.669e-08	5.22
FALSE	High	[R].EGTDYGEHER.[T]		4.64208e-05	6.14186e-05	1	1	3	P67624	P67624 [24-33]		0	1192.49	High	High	3.668e-05	1.183e-05	2.63
FALSE	High	[R].DEPILLRPGDSVR.[F]		0.000240505	6.14186e-05	1	1	3	P0AAV4	P0AAV4 [197-209]		0	1466.8	High	High	3.668e-05	0.0001025	2.08
FALSE	High	[K].EGSVVVPVCAAVEADIAELDDEERDEFMQELGLEEPGLNR.[V]	1xCarbamidomethyl [C9]	3.22059e-08	6.14186e-05	1	1	1	P0ABU2	P0ABU2 [229-268]		1	4430.07	High	High	3.668e-05	1.212e-09	4.04
FALSE	High	[R].DEQAAEEPQASR.[L]		4.60215e-05	6.14186e-05	1	1	2	P37617	P37617 [113-124]		0	1330.59	High	High	3.668e-05	1.171e-05	2.36
FALSE	High	[R].EGSSLLGSDAGELAGAGK.[T]		2.16625e-07	6.14186e-05	1	1	1	P04036	P04036 [40-57]		0	1618.79	High	High	3.668e-05	1.341e-08	4.74
FALSE	High	[K].EGSDIEAGVSLYQIDPATYQATYDSAK.[G]		2.13608e-05	6.14186e-05	1	1	1	P0AE06	P0AE06 [83-109]		0	2892.34	High	High	3.668e-05	4.413e-06	3.25
FALSE	High	[R].EGRPSEGETLIAR.[L]		0.000132349	6.14186e-05	1	1	2	P05055	P05055 [81-93]		0	1414.73	High	High	3.668e-05	4.582e-05	2.71
FALSE	High	[R].DEQWISALAAPLLGDLLR.[E]		7.67387e-06	6.14186e-05	1	1	2	P77569	P77569 [85-102]		0	1981.08	High	High	3.668e-05	1.206e-06	2.31
FALSE	High	[R].DESDHENPTR.[L]		0.000169694	6.14186e-05	1	1	1	P0AFI2	P0AFI2 [287-296]		0	1199.49	High	High	3.668e-05	6.378e-05	1.92
FALSE	High	[R].EGQTLAIIGENGSGK.[S]		1.38399e-05	6.14186e-05	1	1	1	P0AAH8	P0AAH8 [39-53]		0	1473.75	High	High	3.668e-05	2.545e-06	2.97
FALSE	High	[K].EGQSLPVGVGQPTLK.[V]		2.61037e-05	6.14186e-05	1	1	1	P0AGG8	P0AGG8 [457-471]		0	1509.83	High	High	3.668e-05	5.689e-06	2.59
FALSE	High	[K].EGQNLDFVGGAE.[-]		0.000221354	6.14186e-05	1	1	2	P0ADZ0	P0ADZ0 [89-100]		0	1235.55	High	High	3.668e-05	9.152e-05	2.17
FALSE	High	[R].DEVRPIDTDPNVLVMPADGVISQLGK.[I]		8.71176e-10	6.14186e-05	1	1	3	P0A8K1	P0A8K1 [73-98]		0	2778.43	High	High	3.668e-05	1.279e-11	5.34
FALSE	High	[K].EGLVHISQIADKR.[V]		1.8574e-06	6.14186e-05	1	1	3	P05055	P05055 [646-658]		1	1465.81	High	High	3.668e-05	2.011e-07	4.04
FALSE	High	[R].DEVNELAEELGADVVVIGSR.[N]		1.26564e-08	6.14186e-05	1	1	20	P39177	P39177 [95-114]		0	2114.06	High	High	3.668e-05	3.739e-10	4.27
FALSE	High	[R].DEVIDHLGTIAK.[S]		6.76766e-06	6.14186e-05	1	1	4	P0A6Z3	P0A6Z3 [88-99]		0	1310.7	High	High	3.668e-05	1.029e-06	4.22
FALSE	High	[R].EGIVQVFFDPDRADALK.[L]		1.27545e-05	6.14186e-05	1	1	1	P21889	P21889 [42-58]		1	1919.99	High	High	3.668e-05	2.294e-06	3.64
FALSE	High	[K].EGIYVTGFFYPVVPK.[G]		2.20103e-06	6.14186e-05	1	1	5	P0AB77	P0AB77 [348-362]		0	1715.9	High	High	3.668e-05	2.497e-07	4
FALSE	High	[R].EGVCGSDGLNMNGK.[N]	1xCarbamidomethyl [C4]	1.95753e-05	6.14186e-05	1	1	1	P07014	P07014 [57-70]		0	1437.61	High	High	3.668e-05	3.944e-06	3.57
FALSE	High	[K].EGMNNIIAAIEAAK.[N]		1.77304e-05	6.14186e-05	1	1	2	P0ACZ4	P0ACZ4 [104-117]		0	1444.75	High	High	3.668e-05	3.48e-06	3.5
FALSE	High	[K].DETGKTPVLTSVK.[K]		1.89885e-07	6.14186e-05	1	1	2	P00509	P00509 [38-50]		1	1374.75	High	High	3.668e-05	1.135e-08	3.68
FALSE	High	[R].EGNDFYHEMTDSNVIDKVSLVYGQMNEPPGNR.[L]		3.254e-05	6.14186e-05	1	1	1	P0ABB4	P0ABB4 [186-217]		1	3655.64	High	High	3.668e-05	7.531e-06	2.83
FALSE	High	[R].DESWLEDVETAK.[H]		0.000109878	6.14186e-05	1	1	1	P62601	P62601 [293-304]		0	1421.64	High	High	3.668e-05	3.599e-05	2.76
FALSE	High	[R].EGNNLYCEVPINFAMAALGGEIEVPTLDGR.[V]	1xCarbamidomethyl [C7]	1.689e-07	6.14186e-05	1	1	1	P08622	P08622 [259-288]		0	3249.56	High	High	3.668e-05	9.794e-09	4.26
FALSE	High	[K].EGPAEDFANQEAIAK.[L]		1.35602e-07	6.14186e-05	1	1	6	P0A6Z3	P0A6Z3 [384-398]		0	1589.74	High	High	3.668e-05	7.415e-09	4.17
FALSE	High	[R].EGQEVIVQIDKEER.[G]		1.25332e-05	6.14186e-05	1	1	1	P21513	P21513 [96-109]		1	1671.85	High	High	3.668e-05	2.244e-06	3.92
FALSE	High	[R].EGNDFYHEMTDSNVIDK.[V]		4.7461e-09	6.14186e-05	1	1	5	P0ABB4	P0ABB4 [186-202]		0	2013.85	High	High	3.668e-05	1.084e-10	5.41
FALSE	High	[K].EHGETSTTAQIR.[A]		1.91805e-05	6.14186e-05	1	1	2	P0AG24	P0AG24 [343-354]		0	1329.64	High	High	3.668e-05	3.841e-06	2.5
FALSE	High	[R].DENGIWHGEETEAVLKPEIVHER.[M]		1.34984e-08	6.14186e-05	1	1	3	P76256	P76256 [130-152]		0	2687.31	High	High	3.668e-05	4.058e-10	3.85
FALSE	High	[K].DEMAGLMHTVQA.[-]		0.000192998	6.14186e-05	1	1	1	P19642	P19642 [519-530]		0	1302.58	High	High	3.668e-05	7.587e-05	2.35
FALSE	High	[R].EHGDLKENAEYHAAR.[E]		1.67423e-07	6.14186e-05	1	1	4	P0A6W5	P0A6W5 [38-52]		1	1739.81	High	High	3.668e-05	9.673e-09	3.34
FALSE	High	[K].EHGAVILTAHEVTGLIR.[E]		2.8276e-07	6.14186e-05	1	1	4	P0A9C0	P0A9C0 [163-179]		0	1816.01	High	High	3.668e-05	1.879e-08	3.66
FALSE	High	[R].EHFTSVVGADQDDAEMLAEELR.[K]		1.98045e-05	6.14186e-05	1	1	1	P0ACP1	P0ACP1 [154-175]		0	2462.11	High	High	3.668e-05	4.007e-06	4.69
FALSE	High	[K].DDYNPETEQYTLTISQR.[T]		5.27525e-07	6.14186e-05	1	1	2	P04825	P04825 [452-468]		0	2072.94	High	High	3.668e-05	4.125e-08	3.94
FALSE	High	[K].EHFANGGTFDQISK.[R]		4.51706e-07	6.14186e-05	1	1	1	P0AG78	P0AG78 [315-328]		0	1550.72	High	High	3.668e-05	3.382e-08	3.04
FALSE	High	[K].DEADEKDAIATVNK.[Q]		1.4892e-07	6.14186e-05	1	1	2	P0AG67	P0AG67 [523-536]		1	1518.73	High	High	3.668e-05	8.347e-09	3.95
FALSE	High	[R].DEALHLTGTQHMLNLLR.[S]		6.91528e-08	6.14186e-05	1	1	3	P69924	P69924 [238-254]		0	1962.02	High	High	3.668e-05	3.179e-09	4.05
FALSE	High	[K].DEAVSAPVFDDLFMFAALGSR.[G]		0.00019872	6.14186e-05	1	1	2	P77182	P77182 [598-618]		0	2258.08	High	High	3.668e-05	7.911e-05	2.44
FALSE	High	[R].EHEGEIITGVVK.[K]		0.000112988	6.14186e-05	1	1	2	P0AFF6	P0AFF6 [132-143]		0	1310.7	High	High	3.668e-05	3.731e-05	2.08
FALSE	High	[R].EHEDTLAGIEATGVTQR.[N]		1.7568e-08	6.14186e-05	1	1	3	P0AB61	P0AB61 [23-39]		0	1826.89	High	High	3.668e-05	5.645e-10	4.71
FALSE	High	[K].DEDGNYLVDVILDEAANK.[G]		2.21838e-05	6.14186e-05	1	1	3	P00350	P00350 [243-260]		0	1992.94	High	High	3.668e-05	4.628e-06	2.07
FALSE	High	[R].EHAGVWGYLNELLAADNPISELK.[V]		6.07389e-06	6.14186e-05	1	1	2	P76216	P76216 [327-349]		0	2539.28	High	High	3.668e-05	8.981e-07	3.73
FALSE	High	[R].DEDKLHAPDNAWVQQTR.[R]		6.66558e-09	6.14186e-05	1	1	3	P33136	P33136 [390-406]		1	2022.96	High	High	3.668e-05	1.666e-10	3.3
FALSE	High	[K].DEEHKNTMCK.[D]	1xCarbamidomethyl [C9]	1.41253e-05	6.14186e-05	1	1	2	P0AAV6	P0AAV6 [87-96]		1	1291.54	High	High	3.668e-05	2.612e-06	2.67
FALSE	High	[K].DEEHNNQVLNK.[V]		7.88048e-05	6.14186e-05	1	1	1	P08997	P08997 [338-348]		0	1339.62	High	High	3.668e-05	2.335e-05	2.43
FALSE	High	[R].DEEVTGELPEDLEYEEFNEIR.[E]		8.62518e-06	6.14186e-05	1	1	1	P60293	P60293 [335-355]		0	2555.13	High	High	3.668e-05	1.397e-06	3.17
FALSE	High	[K].DEEWNDIIETNLSSVFR.[L]		8.90893e-07	6.14186e-05	1	1	2	P0AEK2	P0AEK2 [100-116]		0	2066.97	High	High	3.668e-05	7.986e-08	3.4
FALSE	High	[K].DEISFVAENGALVYEHGK.[Q]		6.16778e-05	6.14186e-05	1	1	1	P75792	P75792 [60-77]		0	1977.96	High	High	3.668e-05	1.701e-05	3.78
FALSE	High	[K].EGVITVEDGTGLQDELDVVEGMQFDR.[G]		7.23505e-09	6.14186e-05	1	1	143	P0A6F5	P0A6F5 [172-197]		0	2851.33	High	High	3.668e-05	1.844e-10	3.83
FALSE	High	[K].EGVITVEDGTGLQDELDVVEGMQFDR.[G]	1xOxidation [M22]	1.24967e-05	6.14186e-05	1	1	4	P0A6F5	P0A6F5 [172-197]		0	2867.33	High	High	3.668e-05	2.237e-06	2.63
FALSE	High	[R].DEIQFYATGARPDLAK.[E]		7.74741e-05	6.14186e-05	1	1	1	P77215	P77215 [162-177]		0	1794.9	High	High	3.668e-05	2.281e-05	3.32
FALSE	High	[R].EGVLYEMEGR.[F]		0.000234984	6.14186e-05	1	1	1	P0AFL6	P0AFL6 [299-308]		0	1182.55	High	High	3.668e-05	9.939e-05	3.22
FALSE	High	[K].DELGDNLYIAQLDVR.[N]		1.27328e-06	6.14186e-05	1	1	1	P39831	P39831 [42-56]		0	1733.87	High	High	3.668e-05	1.25e-07	4.47
FALSE	High	[K].EGVDAFIHHAK.[L]		6.00327e-06	6.14186e-05	1	1	1	P13009	P13009 [461-471]		0	1223.62	High	High	3.668e-05	8.853e-07	2.81
FALSE	High	[K].EGVNSTESGLQFR.[V]		0.000125228	6.14186e-05	1	1	1	P0A9L3	P0A9L3 [95-107]		0	1423.68	High	High	3.668e-05	4.262e-05	3.99
FALSE	High	[K].EGVQEDILEILLNLK.[G]		8.1952e-08	6.14186e-05	1	1	8	P0A7Z4	P0A7Z4 [72-86]		0	1725.96	High	High	3.668e-05	3.934e-09	4.14
FALSE	High	[K].EGVSKDDAEALK.[K]		9.30884e-07	6.14186e-05	1	1	3	P0A7K2	P0A7K2 [97-108]		1	1261.63	High	High	3.668e-05	8.423e-08	4.1
FALSE	High	[K].EGVSKDDAEALKK.[A]		2.16906e-06	6.14186e-05	1	1	10	P0A7K2	P0A7K2 [97-109]		2	1389.72	High	High	3.668e-05	2.449e-07	3.09
FALSE	High	[R].DEGYISDSGDAEPAETMK.[V]		1.71126e-06	6.14186e-05	1	1	1	P0A7A7	P0A7A7 [765-782]		0	1914.79	High	High	3.668e-05	1.815e-07	3.54
FALSE	High	[K].EGVTGWADTTMLHSEAK.[H]		4.81757e-07	6.14186e-05	1	1	2	P76108	P76108 [278-294]		0	1832.85	High	High	3.668e-05	3.678e-08	4.2
FALSE	High	[R].DEFAESRPLEK.[Q]		3.33992e-05	6.14186e-05	1	1	2	P26646	P26646 [199-209]		0	1320.64	High	High	3.668e-05	7.772e-06	2.75
FALSE	High	[R].DEKGELLVPER.[K]		0.000236202	6.14186e-05	1	1	1	P00393	P00393 [101-111]		1	1284.68	High	High	3.668e-05	9.999e-05	2.23
FALSE	High	[R].ALDAIIASVTESLK.[E]		3.01028e-06	6.14186e-05	1	1	10	P0ACF4	P0ACF4 [24-37]		0	1430.81	High	High	3.668e-05	3.699e-07	3.72
FALSE	High	[K].APLLSVFGGK.[L]		0.000111734	6.14186e-05	1	1	2	P13035	P13035 [345-354]		0	988.583	High	High	3.668e-05	3.679e-05	2.72
FALSE	High	[R].AFDFACLPNEGVGLAR.[L]	1xCarbamidomethyl [C6]	3.33992e-05	6.14186e-05	1	1	2	P23538	P23538 [496-511]		0	1736.84	High	High	3.668e-05	7.761e-06	2.9
FALSE	High	[R].AFAAYLQQGLGLK.[K]		0.000143342	6.14186e-05	1	1	1	P69451	P69451 [60-72]		0	1379.77	High	High	3.668e-05	5.108e-05	2.14
FALSE	High	[K].AAGVETEVFFEVEADPTLSIVR.[K]		3.29608e-06	6.14186e-05	1	1	10	P0A9Q7	P0A9Q7 [505-526]		0	2379.21	High	High	3.668e-05	4.15e-07	3
FALSE	High	[R].GDAELAQSISMTR.[A]		1.14827e-05	6.14186e-05	1	1	3	P24182	P24182 [174-186]		0	1378.66	High	High	3.668e-05	2.008e-06	3.9
FALSE	High	[K].GLNVMQNLLTAHPDVQAVFAQNDEMALGALR.[A]		1.85187e-08	6.14186e-05	1	1	2	P02925	P02925 [194-224]		0	3336.68	High	High	3.668e-05	6.037e-10	7.02
FALSE	High	[K].GCPAFDVAAACAGFTYALSVADQYVK.[S]	2xCarbamidomethyl [C2; C11]	7.36626e-06	6.14186e-05	1	1	3	P0A6R0	P0A6R0 [102-127]		0	2752.27	High	High	3.668e-05	1.144e-06	4.17
FALSE	High	[R].AFASDNATVVIGTSLDPDMNDELR.[V]		2.90623e-05	6.14186e-05	1	1	1	P0A9A6	P0A9A6 [284-307]		0	2551.2	High	High	3.668e-05	6.508e-06	3.44
FALSE	High	[K].AAGSVLISAPR.[I]		7.19538e-05	6.14186e-05	1	1	1	P36680	P36680 [97-107]		0	1041.61	High	High	3.668e-05	2.073e-05	3.56
FALSE	High	[K].GCFLNAPDMYMEK.[L]	1xCarbamidomethyl [C2]	0.000236812	6.14186e-05	1	1	1	P0A9C9	P0A9C9 [110-122]		0	1575.66	High	High	3.668e-05	0.0001005	2.08
FALSE	High	[R].GCDGPWGPHAK.[L]	1xCarbamidomethyl [C2]	0.000189433	6.14186e-05	1	1	2	P0AC41	P0AC41 [302-312]		0	1181.52	High	High	3.668e-05	7.415e-05	2.68
FALSE	High	[R].AFASVGVDPALMGIAPVYATR.[R]		8.97382e-08	6.14186e-05	1	1	2	Q46939	Q46939 [277-297]		0	2106.11	High	High	3.668e-05	4.415e-09	4.59
FALSE	High	[K].AFAYGLKPIVVINK.[V]		6.00327e-06	6.14186e-05	1	1	2	P32132	P32132 [116-129]		0	1532.92	High	High	3.668e-05	8.842e-07	2.14
FALSE	High	[K].AFAASNELEVNATHK.[D]		3.37414e-06	6.14186e-05	1	1	7	P25516	P25516 [392-406]		0	1601.79	High	High	3.668e-05	4.279e-07	3.8
FALSE	High	[K].AFDESIEIGVMVETPAAATIAR.[H]		0.000122822	6.14186e-05	1	1	18	P08839	P08839 [419-440]		0	2291.16	High	High	3.668e-05	4.162e-05	2.25
FALSE	High	[K].AAGMMGLTAEMLAR.[M]		3.50835e-05	6.14186e-05	1	1	3	P21151	P21151 [143-156]		0	1422.69	High	High	3.668e-05	8.269e-06	3.33
FALSE	High	[K].AFDLGITHFDLANNYGPPPGSAEENFGR.[L]		8.19225e-10	6.14186e-05	1	1	4	Q46851	Q46851 [52-79]		0	3006.4	High	High	3.668e-05	1.185e-11	7.82
FALSE	High	[K].AAGLSQYEHLIDDAIAWGK.[K]		1.95184e-05	6.14186e-05	1	1	2	P0A867	P0A867 [41-59]		0	2058.03	High	High	3.668e-05	3.923e-06	3.97
FALSE	High	[K].GAYPGWQPDANSPVMHLVR.[E]	1xOxidation [M15]	1.15837e-05	6.14186e-05	1	1	2	P15288	P15288 [394-412]		0	2111.01	High	High	3.668e-05	2.027e-06	1.95
FALSE	High	[K].AAGIQDVTYQTDQQTLILNTATAYFNVLNAIDVLSYTQAQK.[E]		4.10502e-10	6.14186e-05	1	1	5	P02930	P02930 [112-152]		0	4504.29	High	High	3.668e-05	4.957e-12	5.56
FALSE	High	[K].GAYPGWQPDANSPVMHLVR.[E]		3.04572e-06	6.14186e-05	1	1	3	P15288	P15288 [394-412]		0	2095.02	High	High	3.668e-05	3.76e-07	4.1
FALSE	High	[R].GAYGTVIMDSR.[H]		0.000195062	6.14186e-05	1	1	2	P17169	P17169 [155-165]		0	1169.56	High	High	3.668e-05	7.691e-05	2.66
FALSE	High	[R].AFDQIDNAPEEK.[A]		8.50011e-06	6.14186e-05	1	2	7	P0CE48	P0CE48 [46-57]		0	1376.63	High	High	3.668e-05	1.374e-06	2.37
FALSE	High	[R].GAWALTDALHIK.[A]		5.42168e-05	6.14186e-05	1	1	2	P0A9S1	P0A9S1 [208-219]		0	1295.71	High	High	3.668e-05	1.442e-05	2.65
FALSE	High	[R].GAVVDNTALLTCLNEGQK.[L]	1xCarbamidomethyl [C12]	1.07371e-05	6.14186e-05	1	1	1	P05459	P05459 [209-226]		0	1902.96	High	High	3.668e-05	1.846e-06	2.61
FALSE	High	[R].GAVSEYEALHEIFK.[V]		2.12508e-06	6.14186e-05	1	1	3	P30014	P30014 [88-101]		0	1592.8	High	High	3.668e-05	2.387e-07	3.5
FALSE	High	[K].AFDGYWGTKPQIDTLVFSITPDASVR.[Y]		5.85805e-05	6.14186e-05	1	1	1	P23847	P23847 [228-253]		0	2884.45	High	High	3.668e-05	1.59e-05	2.87
FALSE	High	[K].GAVQGIAELITRPGLMNVDFADVR.[T]		5.80119e-08	6.14186e-05	1	1	6	P0A9A6	P0A9A6 [191-214]		0	2542.34	High	High	3.668e-05	2.551e-09	4.02
FALSE	High	[K].GDALTLVELTPAQHFTKPPAR.[F]		4.11309e-07	6.14186e-05	1	1	2	P06612	P06612 [456-476]		0	2262.22	High	High	3.668e-05	3.01e-08	4.91
FALSE	High	[R].GDATVLVVGADDK.[V]		0.000130535	6.14186e-05	1	1	1	P0AE06	P0AE06 [319-331]		0	1259.65	High	High	3.668e-05	4.514e-05	2.65
FALSE	High	[R].GDKNTADGAAVNAMR.[I]		2.4488e-05	6.14186e-05	1	1	1	P0A9C9	P0A9C9 [27-41]		1	1490.7	High	High	3.668e-05	5.245e-06	2.52
FALSE	High	[R].AETYTGGLK.[Y]		0.00015559	6.14186e-05	1	1	70	P06996	P06996 [239-247]		0	939.478	High	High	3.668e-05	5.679e-05	1.67
FALSE	High	[R].GDKDIFTVHDILK.[A]		1.20315e-05	6.14186e-05	1	1	3	P0A879	P0A879 [380-392]		1	1500.81	High	High	3.668e-05	2.132e-06	3.11
FALSE	High	[R].AEVMDAVAPGGLGGTYAGNPIACVAALEVLK.[V]	1xCarbamidomethyl [C23]	6.21504e-07	6.14186e-05	1	1	1	P22256	P22256 [283-313]		0	3014.53	High	High	3.668e-05	5.064e-08	5.04
FALSE	High	[R].AEVMDVANAVLDGTDAVMLSAETAAGQYPSETVAAMAR.[V]		6.60729e-09	6.14186e-05	1	1	9	P21599	P21599 [299-336]		0	3825.8	High	High	3.668e-05	1.647e-10	9.74
FALSE	High	[R].GDHNQLISSIK.[D]		0.000100178	6.14186e-05	1	1	2	P75849	P75849 [166-176]		0	1211.64	High	High	3.668e-05	3.182e-05	3.24
FALSE	High	[R].AEVMDVANAVLDGTDAVMLSAETAAGQYPSETVAAMAR.[V]	1xOxidation [M]	1.14571e-08	6.14186e-05	1	1	4	P21599	P21599 [299-336]		0	3841.79	High	High	3.668e-05	3.291e-10	3.62
FALSE	High	[K].GINSYYLTSDGSTMSYR.[T]		1.81195e-07	6.14186e-05	1	1	2	P33599	P33599 [538-554]		0	1914.85	High	High	3.668e-05	1.069e-08	5
FALSE	High	[K].GDGFDLNDFLEQLR.[Q]		4.98832e-05	6.14186e-05	1	1	2	P0AGD7	P0AGD7 [326-339]		0	1638.78	High	High	3.668e-05	1.299e-05	2.87
FALSE	High	[K].GDGEQVAGGETVANWDPHTMPVITEVSGFVR.[F]		2.41239e-11	6.14186e-05	1	1	6	P0A8T7	P0A8T7 [1006-1036]		0	3255.54	High	High	3.668e-05	1.393e-13	7.26
FALSE	High	[K].GDGCGHCAACNLR.[A]	3xCarbamidomethyl [C4; C7; C10]	2.48462e-05	6.14186e-05	1	1	1	P77756	P77756 [194-206]		0	1447.56	High	High	3.668e-05	5.331e-06	2.7
FALSE	High	[K].AAGWHFGDFFLR.[M]		8.8254e-05	6.14186e-05	1	1	1	P0AFA7	P0AFA7 [230-241]		0	1423.69	High	High	3.668e-05	2.704e-05	2.74
FALSE	High	[R].GDFVMFEGAQGTLLDIDHGTYPYVTSSNTTAGGVATGSGLGPR.[Y]		2.35118e-05	6.14186e-05	1	1	4	P0A7D4	P0A7D4 [216-258]		0	4317.04	High	High	3.668e-05	4.984e-06	4.95
FALSE	High	[K].GDEVLTNGGLVGR.[V]		6.82726e-06	6.14186e-05	1	1	6	P0ADZ7	P0ADZ7 [59-71]		0	1286.67	High	High	3.668e-05	1.042e-06	3.58
FALSE	High	[R].AEYLLSLHGFDLASEQHTVR.[D]		3.05124e-07	6.14186e-05	1	1	2	P0A6L9	P0A6L9 [68-87]		0	2286.15	High	High	3.668e-05	2.066e-08	4.24
FALSE	High	[R].AEYSPAFFGEELFAELR.[K]		6.31049e-05	6.14186e-05	1	1	1	P77748	P77748 [506-522]		0	1975.94	High	High	3.668e-05	1.75e-05	3.19
FALSE	High	[K].AEYTPHVDTGDYIIVLNADK.[V]		4.1587e-11	6.14186e-05	1	1	4	P0AA10	P0AA10 [42-61]		0	2234.1	High	High	3.668e-05	2.762e-13	6.03
FALSE	High	[R].AFAAGVTPAQCFEMLALIR.[Q]	1xCarbamidomethyl [C11]	4.18453e-05	6.14186e-05	1	1	1	P0A877	P0A877 [71-89]		0	2066.06	High	High	3.668e-05	1.036e-05	3.74
FALSE	High	[R].GDEAGDQLLSDALALEAAGAQLLVLECVPVELAK.[R]	1xCarbamidomethyl [C27]	9.79769e-08	6.14186e-05	1	1	3	P31057	P31057 [156-189]		0	3478.8	High	High	3.668e-05	4.933e-09	4.61
FALSE	High	[K].GDDNKNSGDAPAAAPGNNETTEPVGTTK.[-]		2.10375e-07	6.14186e-05	1	1	1	P64604	P64604 [156-183]		1	2728.23	High	High	3.668e-05	1.291e-08	4.07
FALSE	High	[R].GDDFITLNAEQAMQGAADILR.[Q]		3.64668e-09	6.14186e-05	1	1	2	P33602	P33602 [287-307]		0	2249.09	High	High	3.668e-05	7.775e-11	4.33
FALSE	High	[R].GDAWIDVVNPATEAVISR.[I]		7.43019e-07	6.14186e-05	1	1	20	P25553	P25553 [20-37]		0	1912.98	High	High	3.668e-05	6.339e-08	4.86
FALSE	High	[R].GDAVDIAVDPIEGTR.[M]		7.19538e-05	6.14186e-05	1	1	1	P0A9C9	P0A9C9 [77-91]		0	1527.76	High	High	3.668e-05	2.078e-05	3
FALSE	High	[R].GDATVLVVGADDKVETRPIVASQAIGDK.[W]		2.72906e-09	6.14186e-05	1	1	1	P0AE06	P0AE06 [319-346]		1	2824.51	High	High	3.668e-05	5.401e-11	4.44
FALSE	High	[R].AEWHQLVADLQR.[E]		3.26344e-05	6.14186e-05	1	1	2	P08142	P08142 [344-355]		0	1465.75	High	High	3.668e-05	7.538e-06	2.88
FALSE	High	[K].GAVPGATGSDLIVKPAVK.[A]		1.01314e-08	6.14186e-05	1	1	8	P60438	P60438 [191-208]		0	1679.97	High	High	3.668e-05	2.819e-10	4.82
FALSE	High	[K].GAVNWELNPWLSVGAAGWTTLNSR.[G]		3.8228e-07	6.14186e-05	1	1	7	P34210	P34210 [74-97]		0	2599.31	High	High	3.668e-05	2.745e-08	5.11
FALSE	High	[K].GLPADVVPGDILLLDDGR.[V]		5.904e-08	6.14186e-05	1	1	7	P21599	P21599 [116-133]		0	1834.99	High	High	3.668e-05	2.604e-09	4.19
FALSE	High	[R].AFLIDDAKDIQEEWVK.[E]		0.000223676	6.14186e-05	1	1	1	P62623	P62623 [242-257]		1	1919.97	High	High	3.668e-05	9.287e-05	2.06
FALSE	High	[R].GATAEQLLEHLGNGK.[S]		1.61994e-05	6.14186e-05	1	1	1	P08192	P08192 [362-376]		0	1537.8	High	High	3.668e-05	3.101e-06	3.19
FALSE	High	[K].AAGATTANITQAIEQMR.[G]		3.15525e-08	6.14186e-05	1	1	2	P63284	P63284 [128-144]		0	1746.88	High	High	3.668e-05	1.183e-09	4.29
FALSE	High	[K].AAGAELVGMEDLADQIKK.[G]		3.57386e-07	6.14186e-05	1	1	2	P0A7L0	P0A7L0 [89-106]		1	1858.96	High	High	3.668e-05	2.522e-08	4.78
FALSE	High	[R].GASQNIIPSSTGAAK.[A]		8.47532e-06	6.14186e-05	1	1	5	P0A9B2	P0A9B2 [199-213]		0	1401.73	High	High	3.668e-05	1.369e-06	3.27
FALSE	High	[R].AFIMVLDSFGIGATEDAER.[F]		0.000186423	6.14186e-05	1	1	10	P0A6K6	P0A6K6 [4-22]		0	2041.99	High	High	3.668e-05	7.243e-05	2.49
FALSE	High	[K].GASPLSAGDVTNDLSHVR.[K]		1.69119e-08	6.14186e-05	1	1	2	P00550	P00550 [361-378]		0	1795.89	High	High	3.668e-05	5.39e-10	3.7
FALSE	High	[R].GIPLCIHLMSSQLVGDR.[I]	1xCarbamidomethyl [C5]	0.000157721	6.14186e-05	1	1	1	P18004	P18004 [93-109]		0	1895.98	High	High	3.668e-05	5.795e-05	2.64
FALSE	High	[R].AFLNDKLDLAQAEAIADLIDASSEQAAR.[S]		8.70856e-12	6.14186e-05	1	1	1	P25522	P25522 [115-142]		1	2959.5	High	High	3.668e-05	3.846e-14	6.15
FALSE	High	[R].AFINGQEVDVNR.[A]		0.000174802	6.14186e-05	1	1	1	P39176	P39176 [276-287]		0	1361.68	High	High	3.668e-05	6.637e-05	3.31
FALSE	High	[R].AFLPGSLVDVRPVR.[D]		1.29964e-06	6.14186e-05	1	1	37	P0AG67	P0AG67 [129-142]		0	1525.88	High	High	3.668e-05	1.282e-07	2.28
FALSE	High	[R].GLPEGAEIAVQLEGER.[M]		3.33488e-06	6.14186e-05	1	1	2	P0A988	P0A988 [81-96]		0	1667.86	High	High	3.668e-05	4.21e-07	3.55
FALSE	High	[K].AFLPIYDFSYEMTTLLSPDER.[T]		2.23062e-07	6.14186e-05	1	1	3	P0AAC0	P0AAC0 [37-57]		0	2508.2	High	High	3.668e-05	1.391e-08	4.85
FALSE	High	[K].AAGAELVGMEDLADQIK.[K]	1xOxidation [M9]	4.27631e-06	6.14186e-05	1	1	4	P0A7L0	P0A7L0 [89-105]		0	1746.86	High	High	3.668e-05	5.766e-07	4.15
FALSE	High	[R].GASNTYDHLIIR.[G]		5.35632e-06	6.14186e-05	1	1	3	P06971	P06971 [115-126]		0	1359.7	High	High	3.668e-05	7.659e-07	3.42
FALSE	High	[R].AFLYALATAGQAGVANLLNLIEK.[E]		1.86302e-05	6.14186e-05	1	1	2	P33232	P33232 [331-353]		0	2361.32	High	High	3.668e-05	3.706e-06	2.66
FALSE	High	[K].AFNEALPLTGVVLTK.[V]		9.60424e-05	6.14186e-05	1	1	1	P0AGD7	P0AGD7 [235-249]		0	1572.9	High	High	3.668e-05	3.015e-05	2.98
FALSE	High	[K].AFNEMQPIVDR.[Q]		3.64278e-05	6.14186e-05	1	1	5	P0A7U7	P0A7U7 [50-60]		0	1319.64	High	High	3.668e-05	8.693e-06	2.82
FALSE	High	[K].AFNEMQPIVDR.[Q]	1xOxidation [M5]	0.000133082	6.14186e-05	1	1	2	P0A7U7	P0A7U7 [50-60]		0	1335.64	High	High	3.668e-05	4.617e-05	3.6
FALSE	High	[K].GASIITTSSIQAYQPSPHLLDYAATK.[A]		1.26935e-08	6.14186e-05	1	1	1	P0AG84	P0AG84 [178-203]		0	2733.41	High	High	3.668e-05	3.753e-10	5.66
FALSE	High	[K].GLPLGLVTNKPTPFVAPLLEALDIAK.[Y]		1.83867e-07	6.14186e-05	1	1	2	P32662	P32662 [127-152]		0	2687.57	High	High	3.668e-05	1.091e-08	3.52
FALSE	High	[K].AFNIEQATFNDYMAK.[L]		0.000155166	6.14186e-05	1	1	1	P0A8G3	P0A8G3 [189-203]		0	1762.81	High	High	3.668e-05	5.662e-05	1.52
FALSE	High	[R].AFNPWPMSWLEIEGQPVK.[V]		7.56186e-07	6.14186e-05	1	1	1	P23882	P23882 [230-247]		0	2129.05	High	High	3.668e-05	6.491e-08	4.06
FALSE	High	[K].GLPIPVVITVYADR.[S]		6.18137e-06	6.14186e-05	1	1	25	P0A7J7	P0A7J7 [52-65]		0	1512.88	High	High	3.668e-05	9.185e-07	3.16
FALSE	High	[K].AFLQELQEASDR.[G]		0.000204048	6.14186e-05	1	1	1	P0A962	P0A962 [252-263]		0	1406.69	High	High	3.668e-05	8.202e-05	3.34
FALSE	High	[K].GATGRPVALLAQFLLNR.[A]		1.71713e-05	6.14186e-05	1	1	3	P68767	P68767 [480-496]		0	1797.05	High	High	3.668e-05	3.34e-06	5.28
FALSE	High	[K].GATLIGSGIETMQQISMVGNDLK.[L]		0.000126974	6.14186e-05	1	1	2	P0AGG8	P0AGG8 [424-446]		0	2363.19	High	High	3.668e-05	4.347e-05	3.69
FALSE	High	[R].GATLLTPNLSEFEAVVGK.[C]		1.04587e-05	6.14186e-05	1	1	2	P76658	P76658 [188-205]		0	1846	High	High	3.668e-05	1.782e-06	3.24
FALSE	High	[R].AFDTRPEVK.[E]		6.8162e-05	6.14186e-05	1	1	2	P07001	P07001 [193-201]		0	1062.56	High	High	3.668e-05	1.939e-05	2.54
FALSE	High	[K].GIPALEEWLTSALTTPFELETR.[L]		9.55736e-07	6.14186e-05	1	1	1	P0AF03	P0AF03 [24-45]		0	2474.28	High	High	3.668e-05	8.712e-08	4.63
FALSE	High	[K].AFDVLSDDDALPLNSLLAAISR.[F]		4.00486e-09	6.14186e-05	1	1	3	P0A9G8	P0A9G8 [99-120]		0	2316.21	High	High	3.668e-05	8.749e-11	4.87
FALSE	High	[K].GAVIQLTPQTEAVR.[S]		5.28339e-05	6.14186e-05	1	1	1	P28249	P28249 [108-121]		0	1482.83	High	High	3.668e-05	1.395e-05	3.44
FALSE	High	[K].AFEEHAFDYLLKPIDEAR.[L]		3.54619e-06	6.14186e-05	1	1	1	P0AFT5	P0AFT5 [90-107]		0	2164.07	High	High	3.668e-05	4.559e-07	4.14
FALSE	High	[K].AFEHTAAYDSMIANYFGSMVPAYHGESK.[E]		1.20374e-10	6.14186e-05	1	1	4	P15639	P15639 [179-206]		0	3094.37	High	High	3.668e-05	1.056e-12	7.13
FALSE	High	[K].AFEMGWRPDMSGVK.[Q]		3.51852e-05	6.14186e-05	1	1	1	P09832	P09832 [130-143]		0	1610.75	High	High	3.668e-05	8.315e-06	1.57
FALSE	High	[R].AFFDFNSMHMEPWDGPAGIVMSDGR.[F]		6.49631e-06	6.14186e-05	1	1	3	P09831	P09831 [321-345]		0	2814.21	High	High	3.668e-05	9.784e-07	4.35
FALSE	High	[R].AFFTELLAAGVK.[I]		8.65255e-05	6.14186e-05	1	1	1	P0A6H8	P0A6H8 [383-394]		0	1266.71	High	High	3.668e-05	2.636e-05	2.93
FALSE	High	[R].GAVGALTDEVKR.[R]		2.41348e-05	6.14186e-05	1	1	2	P0A9S1	P0A9S1 [16-27]		1	1215.67	High	High	3.668e-05	5.142e-06	2.9
FALSE	High	[R].AAGLHLQESIAEQGALR.[D]		1.04937e-08	6.14186e-05	1	1	37	P0AC41	P0AC41 [414-430]		0	1763.94	High	High	3.668e-05	2.947e-10	4.59
FALSE	High	[R].GAVETAEKLDAPLIVVATQGGK.[S]		1.40432e-05	6.14186e-05	1	1	3	P0AD61	P0AD61 [361-382]		1	2167.2	High	High	3.668e-05	2.592e-06	4.85
FALSE	High	[R].AFGQVAAHEAMALGIEK.[A]		2.69284e-10	6.14186e-05	1	1	4	P30178	P30178 [88-104]		0	1742.89	High	High	3.668e-05	2.915e-12	5.89
FALSE	High	[R].GATVTTAESCTGGWVAK.[V]	1xCarbamidomethyl [C10]	9.93376e-05	6.14186e-05	1	1	1	P0A6G3	P0A6G3 [21-37]		0	1695.8	High	High	3.668e-05	3.155e-05	1.74
FALSE	High	[R].AAGEPLPAVVPAGPDNPMGLYALYIGR.[L]		5.8674e-10	6.14186e-05	1	1	3	P0AAX8	P0AAX8 [163-189]		0	2709.41	High	High	3.668e-05	7.78e-12	6.01
FALSE	High	[R].AAGEKPENGVFWESAGEGEYTVADITKEDR.[G]		4.32163e-09	6.14186e-05	1	1	1	P0A6Z3	P0A6Z3 [143-172]		1	3255.51	High	High	3.668e-05	9.633e-11	8.27
FALSE	High	[R].AAGEAPAAPQVTAEDASASLAELLNAGLGGSDNE.[-]		1.71111e-08	6.14186e-05	1	1	5	P0A8T7	P0A8T7 [1374-1407]		0	3167.5	High	High	3.668e-05	5.464e-10	6.73
FALSE	High	[K].GATVELADGVEGYLR.[A]		6.94637e-07	6.14186e-05	1	1	129	P0AG67	P0AG67 [465-479]		0	1549.79	High	High	3.668e-05	5.832e-08	4.05
FALSE	High	[K].AFLDEVDQLSQQNISMDLPETLQSQAMLEK.[L]		1.75967e-07	6.14186e-05	1	1	3	P09127	P09127 [326-355]		0	3421.65	High	High	3.668e-05	1.031e-08	6.8
FALSE	High	[K].AFIDFLQNTVMR.[S]		1.77304e-05	6.14186e-05	1	1	1	P0ADK0	P0ADK0 [36-47]		0	1454.75	High	High	3.668e-05	3.48e-06	3
FALSE	High	[K].AFLDMQDDNLPK.[L]		0.000231963	6.14186e-05	1	1	1	P0AAY6	P0AAY6 [87-98]		0	1406.66	High	High	3.668e-05	9.742e-05	2.14
FALSE	High	[K].GLPEEVIPDLAEHLQAGIVVLGTVGR.[T]		3.35841e-11	6.14186e-05	1	1	10	P0AAC0	P0AAC0 [248-273]		0	2682.48	High	High	3.668e-05	2.11e-13	4.64
FALSE	High	[R].AAGDEPLFGPVLNIK.[V]		5.39064e-05	6.14186e-05	1	1	2	P11454	P11454 [338-352]		0	1540.84	High	High	3.668e-05	1.433e-05	3.51
FALSE	High	[K].AAGDDEAMFYDEDYVTALEYGLPPTAGLGIGIDR.[M]		7.94784e-05	6.14186e-05	1	1	2	P0A8N5	P0A8N5 [448-481]		0	3605.66	High	High	3.668e-05	2.36e-05	3.33
FALSE	High	[R].GATIVGHWPTAGYHFEASK.[G]		3.12137e-11	6.14186e-05	1	1	3	P61949	P61949 [113-131]		0	2028.99	High	High	3.668e-05	1.927e-13	6.9
FALSE	High	[K].AETWALADYYGK.[L]		9.33762e-05	6.14186e-05	1	1	1	P77756	P77756 [166-177]		0	1387.65	High	High	3.668e-05	2.903e-05	3.13
FALSE	High	[R].GASGYLPEHTLPAK.[A]		2.06983e-06	6.14186e-05	1	1	3	P09394	P09394 [38-51]		0	1440.75	High	High	3.668e-05	2.306e-07	2.53
FALSE	High	[K].GDIDANAFQHKPYLDQQLK.[D]		5.38447e-07	6.14186e-05	1	1	2	P28635	P28635 [79-97]		0	2201.1	High	High	3.668e-05	4.232e-08	3.91
FALSE	High	[K].GDIDLEPFVTHTMSLDEINDAFDLMHEGK.[S]		7.7865e-07	6.14186e-05	1	1	4	P25437	P25437 [333-361]		0	3289.5	High	High	3.668e-05	6.72e-08	4.59
FALSE	High	[R].GEANGVTVYDDFAHHPTAILATLAALR.[G]		4.73658e-05	6.14186e-05	1	1	2	P37773	P37773 [319-345]		0	2823.44	High	High	3.668e-05	1.213e-05	3.05
FALSE	High	[K].AELDALQAEIR.[D]		2.03893e-05	6.14186e-05	1	1	3	P0A8L1	P0A8L1 [87-97]		0	1228.65	High	High	3.668e-05	4.152e-06	3.3
FALSE	High	[K].GEAIGVIAAQSIGEPGTQLTMR.[T]		5.3358e-09	6.14186e-05	1	1	3	P0A8T7	P0A8T7 [912-933]		0	2199.14	High	High	3.668e-05	1.257e-10	5.36
FALSE	High	[K].AEIDEEQLAAAPVIIR.[E]		1.65704e-06	6.14186e-05	1	1	1	P11875	P11875 [474-489]		0	1737.94	High	High	3.668e-05	1.745e-07	3.95
FALSE	High	[K].AELDEYREELVSHFAR.[S]		1.07446e-06	6.14186e-05	1	1	3	P0ADW3	P0ADW3 [43-58]		1	1963.95	High	High	3.668e-05	1.011e-07	3.7
FALSE	High	[R].AELDGKPVIVCSTGIGGPSTSIAVEELAQLGIR.[T]	1xCarbamidomethyl [C11]	9.74947e-11	6.14186e-05	1	1	5	P12758	P12758 [55-87]		0	3337.77	High	High	3.668e-05	8.091e-13	6.6
FALSE	High	[R].AELDPDKTVMDNLAEGK.[Q]		2.49618e-06	6.14186e-05	1	1	2	P43672	P43672 [392-408]		1	1845.89	High	High	3.668e-05	2.921e-07	3.83
FALSE	High	[K].GLMLNVTDPASIESVLEK.[I]		3.53225e-07	6.14186e-05	1	1	4	P0AEK2	P0AEK2 [55-72]		0	1916	High	High	3.668e-05	2.484e-08	4.48
FALSE	High	[K].AEIEGEIGDSHMGLAAR.[M]		1.55551e-09	6.14186e-05	1	1	4	P0A7G6	P0A7G6 [154-170]		0	1755.83	High	High	3.668e-05	2.661e-11	4.52
FALSE	High	[K].GLMLNVTDPASIESVLEK.[I]	1xOxidation [M3]	4.86007e-07	6.14186e-05	1	1	3	P0AEK2	P0AEK2 [55-72]		0	1932	High	High	3.668e-05	3.718e-08	3.69
FALSE	High	[K].GEAIAAFMQEAPFIGR.[T]		2.5283e-05	6.14186e-05	1	1	1	P31678	P31678 [176-191]		0	1707.85	High	High	3.668e-05	5.453e-06	3.08
FALSE	High	[R].GEASPEQILLLAFGR.[K]		2.4488e-05	6.14186e-05	1	1	1	P15038	P15038 [237-251]		0	1600.87	High	High	3.668e-05	5.23e-06	2.55
FALSE	High	[K].GEAFPDVPMTLYEAIVR.[D]		7.25708e-05	6.14186e-05	1	1	4	P14565	P14565 [1198-1214]		0	1907.96	High	High	3.668e-05	2.101e-05	2.63
FALSE	High	[R].GEAELASTDPVTIEAEELFITSPEGK.[T]		2.32395e-07	6.14186e-05	1	1	1	P29018	P29018 [338-363]		0	2733.34	High	High	3.668e-05	1.465e-08	4.41
FALSE	High	[R].AELGLDAAGMEAK.[I]		5.62767e-05	6.14186e-05	1	1	2	P77488	P77488 [602-614]		0	1275.62	High	High	3.668e-05	1.516e-05	3.76
FALSE	High	[K].AALASALGEYFER.[L]		5.64578e-06	6.14186e-05	1	1	2	P75838	P75838 [67-79]		0	1397.71	High	High	3.668e-05	8.2e-07	3.47
FALSE	High	[R].AEILHGISAEELEQLITLIAK.[L]		4.81757e-07	6.14186e-05	1	1	2	P0A8W2	P0A8W2 [112-132]		0	2291.29	High	High	3.668e-05	3.674e-08	6.26
FALSE	High	[K].AELLYGVIDNSDFYR.[N]		1.68738e-05	6.14186e-05	1	1	3	P23721	P23721 [273-287]		0	1774.86	High	High	3.668e-05	3.266e-06	3.84
FALSE	High	[R].GEADAMICGTVGDYHEHFSVVK.[N]	1xCarbamidomethyl [C8]	2.09688e-09	6.14186e-05	1	1	5	P76558	P76558 [547-568]		0	2422.08	High	High	3.668e-05	3.876e-11	2.81
FALSE	High	[K].AELMAVLAHAGMTR.[S]		2.39598e-06	6.14186e-05	1	1	2	P21170	P21170 [153-166]		0	1470.76	High	High	3.668e-05	2.78e-07	3.75
FALSE	High	[K].GDYVTPTQPFSELSFRPTK.[D]		1.83076e-05	6.14186e-05	1	1	1	P15877	P15877 [523-541]		0	2170.08	High	High	3.668e-05	3.623e-06	2.62
FALSE	High	[R].AELSHLLGEK.[L]		6.04548e-05	6.14186e-05	1	1	1	P0AB03	P0AB03 [6-15]		0	1096.6	High	High	3.668e-05	1.658e-05	3.43
FALSE	High	[R].AALANLFSELPSKEK.[Q]		6.12739e-06	6.14186e-05	1	1	2	P0ADE8	P0ADE8 [127-141]		1	1617.88	High	High	3.668e-05	9.085e-07	3.53
FALSE	High	[R].AALANLFSELPSK.[E]		1.01874e-05	6.14186e-05	1	1	3	P0ADE8	P0ADE8 [127-139]		0	1360.75	High	High	3.668e-05	1.729e-06	3.57
FALSE	High	[R].AAIAYGADEVDVVFPYR.[A]		2.29047e-05	6.14186e-05	1	1	4	P0A6L0	P0A6L0 [92-108]		0	1855.92	High	High	3.668e-05	4.812e-06	3.55
FALSE	High	[R].AEITPANADTVTR.[E]		1.35998e-05	6.14186e-05	1	1	3	P0A9D8	P0A9D8 [16-28]		0	1358.69	High	High	3.668e-05	2.489e-06	2.99
FALSE	High	[R].AEIAAIALNPQMPDFNNTILALEQSGELLTR.[V]		3.567e-06	6.14186e-05	1	1	1	P24171	P24171 [41-71]		0	3353.74	High	High	3.668e-05	4.591e-07	3.25
FALSE	High	[K].GEATAHLIEDIPTGIYTIPEISSVGK.[T]		2.57384e-09	6.14186e-05	1	1	5	P27306	P27306 [336-361]		0	2711.41	High	High	3.668e-05	5.012e-11	5.35
FALSE	High	[R].GEEDDTSGHYLR.[D]		0.000171074	6.14186e-05	1	1	1	P0AEZ9	P0AEZ9 [23-34]		0	1378.59	High	High	3.668e-05	6.452e-05	1.87
FALSE	High	[K].GEDVVVPGLFAVGEIACVSVHGANR.[L]	1xCarbamidomethyl [C17]	1.40581e-10	6.14186e-05	1	1	4	P0AC41	P0AC41 [375-399]		0	2552.29	High	High	3.668e-05	1.281e-12	5.82
FALSE	High	[K].AEFGVDELQPWDIAYYSEK.[Q]		1.36798e-07	6.14186e-05	1	1	2	P27298	P27298 [322-340]		0	2260.04	High	High	3.668e-05	7.498e-09	5.17
FALSE	High	[K].GIMEGEYDHLPEQAFYMVGSIEEAVEK.[A]		2.05772e-08	6.14186e-05	1	1	6	P0ABB4	P0ABB4 [430-456]		0	3071.4	High	High	3.668e-05	6.903e-10	5.87
FALSE	High	[R].GEDISAGAVVFPAGTR.[L]		2.08088e-05	6.14186e-05	1	1	1	P12281	P12281 [140-155]		0	1546.79	High	High	3.668e-05	4.268e-06	2.4
FALSE	High	[R].AAIEEMLASLPAEWCNIDILVNNAGLALGMEPAHK.[A]	1xCarbamidomethyl [C15]	4.82111e-06	6.14186e-05	1	1	4	P39831	P39831 [59-93]		0	3761.87	High	High	3.668e-05	6.704e-07	3.92
FALSE	High	[K].AEFPRPQAFPNWQTLELR.[N]		2.91467e-05	6.14186e-05	1	1	1	P33941	P33941 [309-326]		0	2200.13	High	High	3.668e-05	6.523e-06	4.18
FALSE	High	[K].AEFYSEVLTIVVDGK.[E]		9.63761e-06	6.14186e-05	1	1	11	P68919	P68919 [54-68]		0	1669.87	High	High	3.668e-05	1.606e-06	3.22
FALSE	High	[R].AAIEAAGGK.[I]		0.000176693	6.14186e-05	1	1	3	P02413	P02413 [133-141]		0	787.431	High	High	3.668e-05	6.737e-05	2.58
FALSE	High	[R].AEGDGEGFIVIDDLVDTGGTAVAIR.[E]		0.000150992	6.14186e-05	1	1	3	P0A9M5	P0A9M5 [77-101]		0	2490.24	High	High	3.668e-05	5.473e-05	2.71
FALSE	High	[R].AEGEILLDGDNILTNSQDIALLR.[A]		7.21589e-05	6.14186e-05	1	1	1	P0AAH0	P0AAH0 [68-90]		0	2483.3	High	High	3.668e-05	2.08e-05	3.89
FALSE	High	[K].AEKLPQVASPLTFATEEEIR.[A]		2.95724e-05	6.14186e-05	1	1	1	P16659	P16659 [309-328]		1	2229.18	High	High	3.668e-05	6.656e-06	4.48
FALSE	High	[K].AEGGTGDAISGFEGSVPNPYVK.[A]		5.73891e-11	6.14186e-05	1	1	2	Q46829	Q46829 [324-345]		0	2152.02	High	High	3.668e-05	4.147e-13	4.82
FALSE	High	[R].GEDIEPLRLEVNK.[L]		1.62467e-05	6.14186e-05	1	1	2	P0A8L1	P0A8L1 [65-77]		1	1511.81	High	High	3.668e-05	3.111e-06	2.78
FALSE	High	[K].AAIDNAIHQAQELANGFHR.[K]		2.79016e-08	6.14186e-05	1	1	2	P0ADS6	P0ADS6 [160-178]		0	2076.04	High	High	3.668e-05	1.012e-09	6.01
FALSE	High	[R].AEGLFKEER.[I]		9.1552e-05	6.14186e-05	1	1	2	P0AB77	P0AB77 [18-26]		1	1078.55	High	High	3.668e-05	2.839e-05	2.85
FALSE	High	[R].GEDHINNTPR.[Q]		1.48864e-05	6.14186e-05	1	1	5	P04805	P04805 [200-209]		0	1152.54	High	High	3.668e-05	2.785e-06	2.62
FALSE	High	[K].GLMFEALTAAIR.[Y]		6.22092e-05	6.14186e-05	1	1	1	P0A948	P0A948 [119-130]		0	1292.7	High	High	3.668e-05	1.721e-05	3.32
FALSE	High	[K].AEGILGTIAGDDTIFTTPANGFTVK.[D]		0.000113937	6.14186e-05	1	1	2	P0A6D0	P0A6D0 [118-142]		0	2509.28	High	High	3.668e-05	3.766e-05	5.55
FALSE	High	[K].AEGIPTLGTAVYGAAQGLLSALAGAEYVAPYVNR.[I]		2.15207e-11	6.14186e-05	1	1	5	P78055	P78055 [101-134]		0	3363.76	High	High	3.668e-05	1.206e-13	7.46
FALSE	High	[R].GEDGLAQLYVLPPQSTLTIHVGK.[R]		7.27776e-05	6.14186e-05	1	1	1	P0AFI2	P0AFI2 [682-704]		0	2436.31	High	High	3.668e-05	2.103e-05	3.83
FALSE	High	[R].GEDASWLPAFSPAELQK.[A]		1.26434e-05	6.14186e-05	1	1	2	P25906	P25906 [90-106]		0	1845.9	High	High	3.668e-05	2.266e-06	2.87
FALSE	High	[K].GEAYKKPDHYEEIHMPK.[N]		7.55016e-08	6.14186e-05	1	1	1	P0ABI8	P0ABI8 [571-587]		1	2071.99	High	High	3.668e-05	3.552e-09	4.31
FALSE	High	[K].AEHILMPGDIPVIQSDR.[G]		1.06124e-05	6.14186e-05	1	1	3	P60720	P60720 [55-71]		0	1890.97	High	High	3.668e-05	1.815e-06	2.77
FALSE	High	[K].GIMEGEYDHLPEQAFYMVGSIEEAVEK.[A]	1xOxidation [M]	3.47074e-07	6.14186e-05	1	1	2	P0ABB4	P0ABB4 [430-456]		0	3087.4	High	High	3.668e-05	2.429e-08	4.89
FALSE	High	[R].AAIAEENWLLDDR.[L]		9.23296e-05	6.14186e-05	1	1	1	P39298	P39298 [96-108]		0	1515.74	High	High	3.668e-05	2.86e-05	3.28
FALSE	High	[R].AEITVVAINELADAAGMAHLLK.[Y]		1.05885e-06	6.14186e-05	1	1	2	P0A9B6	P0A9B6 [28-49]		0	2250.22	High	High	3.668e-05	9.902e-08	3.59
FALSE	High	[R].GDWALLTSGSK.[S]		8.08422e-05	6.14186e-05	1	1	2	P23256	P23256 [223-233]		0	1134.58	High	High	3.668e-05	2.408e-05	2.41
FALSE	High	[R].AEQLEENVQALNNLTFSTK.[E]		1.809e-08	6.14186e-05	1	1	12	Q46851	Q46851 [305-323]		0	2149.08	High	High	3.668e-05	5.86e-10	5.03
FALSE	High	[K].GDPVITIAPLSWK.[N]		8.67572e-06	6.14186e-05	1	1	1	P77804	P77804 [352-364]		0	1396.78	High	High	3.668e-05	1.408e-06	3.06
FALSE	High	[K].GDNVAMVINGDQGTISR.[I]		6.78747e-06	6.14186e-05	1	1	2	P76537	P76537 [90-106]		0	1746.84	High	High	3.668e-05	1.034e-06	3.14
FALSE	High	[K].AEQQLDKDSAIVPVYYYVNAR.[L]		7.40944e-06	6.14186e-05	1	1	2	P23843	P23843 [495-515]		1	2442.23	High	High	3.668e-05	1.155e-06	4.84
FALSE	High	[K].GINESDMVLMPDASTAVIDPFFADSTLIIR.[C]	1xOxidation [M]	3.567e-06	6.14186e-05	1	1	5	P0A9C5	P0A9C5 [60-89]		0	3254.6	High	High	3.668e-05	4.588e-07	2.42
FALSE	High	[R].AESALHGFSSSIASAWNTLSQFGSNR.[G]		6.00049e-07	6.14186e-05	1	1	1	P33790	P33790 [540-565]		0	2725.3	High	High	3.668e-05	4.853e-08	5.65
FALSE	High	[K].AESCDDCDTYLK.[I]	2xCarbamidomethyl [C4; C7]	0.000236812	6.14186e-05	1	1	1	P13024	P13024 [252-263]		0	1476.56	High	High	3.668e-05	0.0001005	2.17
FALSE	High	[R].GDMLSMEDVLEILR.[I]	1xOxidation [M3]	6.54926e-05	6.14186e-05	1	1	1	P0AEZ3	P0AEZ3 [191-204]		0	1636.79	High	High	3.668e-05	1.841e-05	2.08
FALSE	High	[R].GDMLSMEDVLEILR.[I]		6.31049e-05	6.14186e-05	1	1	3	P0AEZ3	P0AEZ3 [191-204]		0	1620.8	High	High	3.668e-05	1.752e-05	3.15
FALSE	High	[R].AESFNVANLMPLVADNPLTPAGLLAPTYR.[N]		8.90893e-07	6.14186e-05	1	1	3	P18004	P18004 [434-462]		0	3055.59	High	High	3.668e-05	7.974e-08	4.63
FALSE	High	[R].AESFQAVADATLAYHK.[K]		5.49915e-06	6.14186e-05	1	1	4	P67910	P67910 [240-255]		0	1721.85	High	High	3.668e-05	7.921e-07	3.33
FALSE	High	[R].GDQYPIALEGALK.[L]		7.81368e-05	6.14186e-05	1	1	1	P17169	P17169 [474-486]		0	1374.73	High	High	3.668e-05	2.304e-05	2.84
FALSE	High	[K].GDMGDVQHFADDVIAQR.[G]		0.000161187	6.14186e-05	1	1	1	P0A6Z6	P0A6Z6 [103-119]		0	1873.85	High	High	3.668e-05	5.955e-05	1.99
FALSE	High	[R].GDLVSRPIGEVLSEAK.[R]		2.14854e-05	6.14186e-05	1	1	2	P0AEI4	P0AEI4 [164-179]		0	1669.91	High	High	3.668e-05	4.432e-06	3.34
FALSE	High	[K].GDIVLCGFEYGR.[V]	1xCarbamidomethyl [C6]	0.000101879	6.14186e-05	1	1	1	P0A705	P0A705 [594-605]		0	1385.65	High	High	3.668e-05	3.254e-05	2.63
FALSE	High	[K].GDIIIDGGNTFFQDTIR.[R]		5.23248e-06	6.14186e-05	1	1	3	P00350	P00350 [94-110]		0	1881.93	High	High	3.668e-05	7.438e-07	4.48
FALSE	High	[R].AESFQAVADATLAYHKK.[G]		5.08168e-06	6.14186e-05	1	1	1	P67910	P67910 [240-256]		1	1849.94	High	High	3.668e-05	7.175e-07	2.8
FALSE	High	[R].GLNLSIQAVPR.[E]		0.00010274	6.14186e-05	1	1	1	P41066	P41066 [98-108]		0	1167.68	High	High	3.668e-05	3.293e-05	3.52
FALSE	High	[R].AESIPEDVIAGASALVLTSYLVR.[C]		3.03682e-06	6.14186e-05	1	1	3	P0AEW6	P0AEW6 [176-198]		0	2374.29	High	High	3.668e-05	3.743e-07	3.65
FALSE	High	[K].AETAEKYGDEQVK.[Q]		1.10638e-06	6.14186e-05	1	1	1	P62707	P62707 [101-113]		1	1467.7	High	High	3.668e-05	1.046e-07	1.9
FALSE	High	[R].GDLGVEIPVEEVIFAQK.[M]		7.11241e-06	6.14186e-05	1	1	4	P0AD61	P0AD61 [245-261]		0	1842.98	High	High	3.668e-05	1.096e-06	3.23
FALSE	High	[R].GDLGVEIGDPELVGIQK.[A]		1.46536e-06	6.14186e-05	1	1	2	P21599	P21599 [251-267]		0	1738.92	High	High	3.668e-05	1.495e-07	3.71
FALSE	High	[R].GDLGFALSGISIAYGFSK.[F]		1.5245e-07	6.14186e-05	1	1	3	P08194	P08194 [63-80]		0	1802.93	High	High	3.668e-05	8.595e-09	3.68
FALSE	High	[R].AAGYDKPFK.[T]		0.000215075	6.14186e-05	1	1	1	P67910	P67910 [285-293]		0	996.515	High	High	3.668e-05	8.806e-05	2.63
FALSE	High	[K].GDLYIDDHHTVEDTGLALGEALK.[I]		1.25457e-08	6.14186e-05	1	1	2	P06987	P06987 [222-244]		0	2482.21	High	High	3.668e-05	3.688e-10	5.29
FALSE	High	[K].AEQAAAEQALK.[K]		0.000128743	6.14186e-05	1	1	1	P0A7Y0	P0A7Y0 [211-221]		0	1129.58	High	High	3.668e-05	4.419e-05	2.45
FALSE	High	[K].AEPLISEMEAVINK.[T]		2.25317e-06	6.14186e-05	1	1	5	P0A8W2	P0A8W2 [96-109]		0	1543.8	High	High	3.668e-05	2.574e-07	3.05
FALSE	High	[K].GINESDMVLMPDASTAVIDPFFADSTLIIR.[C]		1.22216e-06	6.14186e-05	1	1	7	P0A9C5	P0A9C5 [60-89]		0	3238.6	High	High	3.668e-05	1.186e-07	4.56
FALSE	High	[R].AEIVQLDLGNLPEGALALEK.[L]		1.11448e-07	6.14186e-05	1	1	1	P33368	P33368 [54-73]		0	2093.15	High	High	3.668e-05	5.802e-09	4.56
FALSE	High	[K].GDVYTGLQAETFSEDDFDFAQQHLR.[M]		5.93063e-07	6.14186e-05	1	1	2	P0A8I3	P0A8I3 [85-109]		0	2889.3	High	High	3.668e-05	4.767e-08	4.38
FALSE	High	[R].GLMTVGEMSSTSLEHCQR.[Y]	1xCarbamidomethyl [C16]	2.12853e-07	6.14186e-05	1	1	2	P28904	P28904 [245-262]		0	2022.9	High	High	3.668e-05	1.313e-08	4.75
FALSE	High	[K].GDVVVMVSGALVPSGTTNTASVHVL.[-]		2.65624e-05	6.14186e-05	1	1	6	P0AD61	P0AD61 [446-470]		0	2410.26	High	High	3.668e-05	5.798e-06	4.12
FALSE	High	[R].AALAAGGEAAK.[K]		0.00010655	6.14186e-05	1	1	1	P76177	P76177 [197-207]		0	929.505	High	High	3.668e-05	3.456e-05	1.93
FALSE	High	[K].GDVVDLPAGSTPLDFAYHIHSDVGHR.[C]		1.50429e-08	6.14186e-05	1	1	2	P0AG20	P0AG20 [413-438]		0	2775.35	High	High	3.668e-05	4.642e-10	5.43
FALSE	High	[K].GDVVAIYMPMVPEAAVAMLACAR.[I]	1xCarbamidomethyl [C21]	6.07117e-07	6.14186e-05	1	1	2	P27550	P27550 [132-154]		0	2435.2	High	High	3.668e-05	4.912e-08	5.02
FALSE	High	[K].AALAADITDVIIR.[H]		2.41348e-05	6.14186e-05	1	1	1	P31992	P31992 [19-31]		0	1341.77	High	High	3.668e-05	5.151e-06	3.77
FALSE	High	[R].AEMLQQANALDER.[E]		5.7253e-05	6.14186e-05	1	1	1	P39838	P39838 [184-196]		0	1488.71	High	High	3.668e-05	1.544e-05	1.42
FALSE	High	[R].AEMNIAPGKPLELLLR.[G]		2.27304e-06	6.14186e-05	1	1	3	P07118	P07118 [812-827]		0	1765	High	High	3.668e-05	2.602e-07	2.9
FALSE	High	[R].GDVISDGPEAPHDILR.[L]		6.93556e-08	6.14186e-05	1	1	4	P0A8T7	P0A8T7 [1207-1222]		0	1690.84	High	High	3.668e-05	3.186e-09	3.99
FALSE	High	[R].AEMNIAPGKPLELLLR.[G]	1xOxidation [M3]	2.57784e-06	6.14186e-05	1	1	1	P07118	P07118 [812-827]		0	1781	High	High	3.668e-05	3.045e-07	4.01
FALSE	High	[R].AAIAAAQANPNAK.[I]		3.61132e-05	6.14186e-05	1	1	1	P00363	P00363 [20-32]		0	1210.65	High	High	3.668e-05	8.588e-06	3.38
FALSE	High	[K].AEMPANYLIVGSPAK.[A]		2.6235e-06	6.14186e-05	1	1	1	P77181	P77181 [125-139]		0	1560.81	High	High	3.668e-05	3.115e-07	3.61
FALSE	High	[K].AAKPAQPEVVEALQSALNALEER.[K]		9.03785e-06	6.14186e-05	1	1	1	P39285	P39285 [37-59]		0	2434.29	High	High	3.668e-05	1.481e-06	3.85
FALSE	High	[R].GDVLADGPSTDLGELALGQNMR.[V]	1xOxidation [M21]	5.95957e-05	6.14186e-05	1	1	1	P0A8V2	P0A8V2 [780-801]		0	2245.08	High	High	3.668e-05	1.628e-05	3.81
FALSE	High	[R].GDVLADGPSTDLGELALGQNMR.[V]		3.20061e-10	6.14186e-05	1	1	3	P0A8V2	P0A8V2 [780-801]		0	2229.08	High	High	3.668e-05	3.618e-12	6.68
FALSE	High	[K].GDVAVFFGLSGTGK.[T]		5.76252e-06	6.14186e-05	1	1	5	P22259	P22259 [241-254]		0	1354.7	High	High	3.668e-05	8.401e-07	3.35
FALSE	High	[K].AENAVDFSGLIHQAIVILEK.[G]		4.24533e-05	6.14186e-05	1	1	1	P15038	P15038 [405-424]		0	2167.18	High	High	3.668e-05	1.055e-05	3.53
FALSE	High	[R].AENGEEPIKEHLLLTR.[Y]		2.41328e-09	6.14186e-05	1	1	5	P0AEZ3	P0AEZ3 [167-182]		1	1848.98	High	High	3.668e-05	4.631e-11	5.29
FALSE	High	[K].AAHSFNLLDAR.[K]		7.57335e-05	6.14186e-05	1	1	2	P00960	P00960 [251-261]		0	1214.63	High	High	3.668e-05	2.216e-05	3.33
FALSE	High	[K].GDTAGTGGKPATLSTGAVVK.[V]		1.70767e-11	6.14186e-05	1	1	2	P0A6N4	P0A6N4 [144-163]		0	1787.95	High	High	3.668e-05	9.014e-14	4.58
FALSE	High	[R].AEPATLPVSDSPFTALK.[L]		1.9984e-06	6.14186e-05	1	1	1	P14565	P14565 [753-769]		0	1743.92	High	High	3.668e-05	2.205e-07	3.62
FALSE	High	[R].AEPDIAALAELAALQLLPR.[L]		3.19169e-06	6.14186e-05	1	1	3	P08660	P08660 [155-173]		0	1975.12	High	High	3.668e-05	3.988e-07	4.09
FALSE	High	[K].AAHEVLMEMGEK.[D]		3.49822e-05	6.14186e-05	1	1	1	P0AFL6	P0AFL6 [222-233]		0	1344.63	High	High	3.668e-05	8.258e-06	3.13
FALSE	High	[R].GDIDIADALPVDQLNALK.[Q]		5.03153e-05	6.14186e-05	1	1	2	P76128	P76128 [245-262]		0	1881	High	High	3.668e-05	1.31e-05	3.08
FALSE	High	[R].AEFGEVDILVNNAGITR.[D]		3.27766e-08	6.14186e-05	1	1	7	P0AEK2	P0AEK2 [75-91]		0	1817.94	High	High	3.668e-05	1.24e-09	4.61
FALSE	High	[R].GASAGEPIPMAGIPYHAVENYLAK.[L]		1.63775e-06	6.14186e-05	1	1	1	P23909	P23909 [59-82]		0	2456.23	High	High	3.668e-05	1.718e-07	3.44
FALSE	High	[K].GLPLVLLTNYPSQTGQDLANR.[F]		1.83568e-08	6.14186e-05	1	1	3	P0AF24	P0AF24 [35-55]		0	2270.21	High	High	3.668e-05	5.98e-10	4.95
FALSE	High	[K].AGHEVITIEK.[Q]		0.000241746	6.14186e-05	1	1	1	P45470	P45470 [28-37]		0	1096.6	High	High	3.668e-05	0.0001034	2.42
FALSE	High	[K].AGHTAQVNWFHAAENGDVHAFADEVK.[E]		6.8655e-07	6.14186e-05	1	1	2	P24232	P24232 [284-309]		0	2821.31	High	High	3.668e-05	5.74e-08	5.98
FALSE	High	[R].GAAAVSTDEMGDIIAR.[Y]		4.314e-06	6.14186e-05	1	1	1	P30125	P30125 [342-357]		0	1576.76	High	High	3.668e-05	5.838e-07	3
FALSE	High	[R].GISLLDAFGAANDVLK.[G]		8.82911e-06	6.14186e-05	1	1	4	P0A9A6	P0A9A6 [175-190]		0	1603.87	High	High	3.668e-05	1.442e-06	3.55
FALSE	High	[K].AGHVTAEQR.[E]		0.00015559	6.14186e-05	1	1	6	P75791	P75791 [71-79]		0	968.491	High	High	3.668e-05	5.678e-05	2.48
FALSE	High	[K].FYYNCAPAHTTYPTKK.[V]	1xCarbamidomethyl [C5]	3.7125e-07	6.14186e-05	1	1	5	Q46938	Q46938 [126-141]		1	1961.92	High	High	3.668e-05	2.642e-08	3.57
FALSE	High	[R].GISPAGLATSFEK.[L]		2.43461e-05	6.14186e-05	1	1	3	P25894	P25894 [204-216]		0	1277.67	High	High	3.668e-05	5.192e-06	4.05
FALSE	High	[K].AGKEEAHGAPLGEEEVALAR.[Q]		9.73342e-12	6.14186e-05	1	1	3	P33570	P33570 [254-273]		1	2034.03	High	High	3.668e-05	4.426e-14	4.56
FALSE	High	[R].GLSSNYGLGTQEMLR.[S]		1.25478e-06	6.14186e-05	1	1	1	P31554	P31554 [760-774]		0	1625.8	High	High	3.668e-05	1.229e-07	4.33
FALSE	High	[K].FYYNCAPAHTTYPTK.[K]	1xCarbamidomethyl [C5]	8.72822e-07	6.14186e-05	1	1	4	Q46938	Q46938 [126-140]		0	1833.83	High	High	3.668e-05	7.769e-08	2.93
FALSE	High	[K].AGKPLLIIAEDVEGEALATLVVNTMR.[G]		1.517e-10	6.14186e-05	1	1	196	P0A6F5	P0A6F5 [243-268]		0	2723.5	High	High	3.668e-05	1.411e-12	4.42
FALSE	High	[K].AGGYLTDGTELHDTNFAR.[I]		3.63135e-08	6.14186e-05	1	1	1	P07003	P07003 [472-489]		0	1937.9	High	High	3.668e-05	1.411e-09	4.26
FALSE	High	[K].AGKPLLIIAEDVEGEALATLVVNTMR.[G]	1xOxidation [M25]	3.78229e-05	6.14186e-05	1	1	8	P0A6F5	P0A6F5 [243-268]		0	2739.5	High	High	3.668e-05	9.088e-06	3.09
FALSE	High	[R].GLSVLMLEAQDLACATSSASSK.[L]	1xCarbamidomethyl [C14]	6.00645e-10	6.14186e-05	1	1	5	P13035	P13035 [26-47]		0	2239.09	High	High	3.668e-05	8.015e-12	6.16
FALSE	High	[K].GISYETATFPWAASGR.[A]		1.32267e-06	6.14186e-05	1	1	18	P0A9P0	P0A9P0 [371-386]		0	1713.82	High	High	3.668e-05	1.314e-07	3.76
FALSE	High	[R].GLTAVSDMSHIR.[S]		7.88048e-05	6.14186e-05	1	1	1	P39452	P39452 [441-452]		0	1286.65	High	High	3.668e-05	2.335e-05	2.64
FALSE	High	[K].GLTDAAQQVVAAVEGK.[-]		1.31474e-08	6.14186e-05	1	1	25	P0A836	P0A836 [373-388]		0	1556.83	High	High	3.668e-05	3.916e-10	4.04
FALSE	High	[R].AGLADAICDLVSTGATLEANGLR.[E]	1xCarbamidomethyl [C8]	4.90145e-09	6.14186e-05	1	1	4	P60757	P60757 [161-183]		0	2288.16	High	High	3.668e-05	1.129e-10	3.35
FALSE	High	[R].AGLADPNRPIGSFLFLGPTGVGK.[T]		1.80305e-10	6.14186e-05	1	1	4	P63284	P63284 [589-611]		0	2284.24	High	High	3.668e-05	1.759e-12	4.16
FALSE	High	[K].AGIAEIMTALAVLQQK.[K]		7.87821e-07	6.14186e-05	1	1	5	P29745	P29745 [143-158]		0	1656.94	High	High	3.668e-05	6.82e-08	2.62
FALSE	High	[K].AGIALNDNFVK.[L]		0.000169237	6.14186e-05	1	1	8	P0A9B2	P0A9B2 [297-307]		0	1161.63	High	High	3.668e-05	6.365e-05	2.81
FALSE	High	[R].AGLAVASMK.[G]		0.00020567	6.14186e-05	1	1	1	P69922	P69922 [165-173]		0	847.471	High	High	3.668e-05	8.286e-05	1.81
FALSE	High	[K].AGLDAGSGAVMVALNSLNGTPATSDSWLLK.[D]		1.3481e-07	6.14186e-05	1	1	1	P33363	P33363 [242-271]		0	2916.48	High	High	3.668e-05	7.381e-09	6.77
FALSE	High	[R].FYGVQFHPEVTHTR.[Q]		1.27143e-07	6.14186e-05	1	1	4	P04079	P04079 [175-188]		0	1717.84	High	High	3.668e-05	6.854e-09	3.67
FALSE	High	[R].GISTLPLIDGVEIGTLVELAQWTLSADK.[V]		2.15011e-08	6.14186e-05	1	1	5	P0AB52	P0AB52 [86-113]		0	2939.6	High	High	3.668e-05	7.274e-10	5.98
FALSE	High	[K].GITDILVVDNLK.[D]		6.6624e-05	6.14186e-05	1	1	3	P67910	P67910 [23-34]		0	1299.75	High	High	3.668e-05	1.879e-05	2.73
FALSE	High	[R].GAAGFWVENGEIQYPVSEITIAGNLK.[D]		5.27525e-07	6.14186e-05	1	1	2	P0AFK0	P0AFK0 [391-416]		0	2763.4	High	High	3.668e-05	4.112e-08	4.21
FALSE	High	[K].AGGVFTDEAIDAYIALR.[R]		1.86033e-07	6.14186e-05	1	1	12	P0A9C5	P0A9C5 [431-447]		0	1781.91	High	High	3.668e-05	1.107e-08	4.25
FALSE	High	[R].GADEGIELLIR.[A]		0.000242369	6.14186e-05	1	1	1	P06986	P06986 [83-93]		0	1185.65	High	High	3.668e-05	0.0001036	1.91
FALSE	High	[R].GLSGVSDISYDTVVAR.[S]		3.50494e-06	6.14186e-05	1	1	1	P0A6W0	P0A6W0 [144-159]		0	1638.83	High	High	3.668e-05	4.493e-07	3.1
FALSE	High	[K].AGFEEPMLQNFGSSHDIMVR.[M]		4.82402e-08	6.14186e-05	1	1	1	P0AG93	P0AG93 [78-97]		0	2265.04	High	High	3.668e-05	2.015e-09	5.08
FALSE	High	[K].AGFLAAIAK.[G]		6.34667e-05	6.14186e-05	1	1	3	P36683	P36683 [65-73]		0	861.519	High	High	3.668e-05	1.765e-05	2.61
FALSE	High	[K].AGFTITDVNPDFVIVGETR.[S]		3.83401e-07	6.14186e-05	1	1	2	P0AF24	P0AF24 [102-120]		0	2051.04	High	High	3.668e-05	2.751e-08	3.79
FALSE	High	[K].AGGAGALLVSRPLDIDLPQLIVK.[D]		2.42828e-07	6.14186e-05	1	1	3	P11880	P11880 [59-81]		0	2316.36	High	High	3.668e-05	1.551e-08	4.04
FALSE	High	[K].GLSGYDSPYVPGWDCHGLPIELK.[V]	1xCarbamidomethyl [C15]	9.93376e-05	6.14186e-05	1	1	1	P00956	P00956 [83-105]		0	2560.22	High	High	3.668e-05	3.153e-05	2.84
FALSE	High	[K].GISHFITEHIAPFYER.[R]		1.47138e-05	6.14186e-05	1	1	3	P0AFZ1	P0AFZ1 [228-243]		0	1916.97	High	High	3.668e-05	2.745e-06	3.16
FALSE	High	[R].AGGASSFLADRVEEEGEVR.[V]		5.577e-07	6.14186e-05	1	1	1	P38038	P38038 [418-436]		1	1978.95	High	High	3.668e-05	4.41e-08	4.57
FALSE	High	[K].GADAPGIALTDGEILSGIFLR.[L]		9.72453e-09	6.14186e-05	1	1	5	P32176	P32176 [639-659]		0	2086.12	High	High	3.668e-05	2.68e-10	5.61
FALSE	High	[R].GAAYSTPDEKYEK.[Y]		1.45857e-05	6.14186e-05	1	1	2	P25714	P25714 [220-232]		1	1458.67	High	High	3.668e-05	2.721e-06	2.99
FALSE	High	[R].AGGVIGILGELDR.[A]		3.85957e-05	6.14186e-05	1	1	1	P05791	P05791 [329-341]		0	1269.72	High	High	3.668e-05	9.349e-06	3.65
FALSE	High	[K].AGGFTTGGLNFDAK.[V]		0.000236202	6.14186e-05	1	1	1	P00944	P00944 [328-341]		0	1355.66	High	High	3.668e-05	0.0001002	3.42
FALSE	High	[K].AGGGSATLSMGQAAAR.[F]	1xOxidation [M10]	8.52498e-06	6.14186e-05	1	1	3	P61889	P61889 [218-233]		0	1421.68	High	High	3.668e-05	1.38e-06	3.61
FALSE	High	[R].GLSLDVHPGEVHAIMGPNGSGK.[S]		4.53635e-08	6.14186e-05	1	1	1	P77499	P77499 [19-40]		0	2172.09	High	High	3.668e-05	1.87e-09	3.37
FALSE	High	[R].AGGITKPVLLLEGFFDAR.[D]		2.23781e-05	6.14186e-05	1	1	1	P0A6B4	P0A6B4 [68-85]		0	1904.06	High	High	3.668e-05	4.669e-06	4
FALSE	High	[R].AGGMGLILGR.[K]		5.77474e-05	6.14186e-05	1	1	1	P0A991	P0A991 [312-321]		0	944.535	High	High	3.668e-05	1.565e-05	3.24
FALSE	High	[R].AAFAFPAPVANVESDVGCLELFHGPTLAFK.[D]	1xCarbamidomethyl [C18]	1.19169e-09	6.14186e-05	1	1	3	P00934	P00934 [78-107]		0	3175.59	High	High	3.668e-05	1.897e-11	4.89
FALSE	High	[K].AGGNYLSSLLVGSEAR.[R]		3.58793e-06	6.14186e-05	1	1	2	P0AB80	P0AB80 [161-176]		0	1593.82	High	High	3.668e-05	4.615e-07	3.27
FALSE	High	[K].AAEVLVVDTR.[N]		6.77743e-05	6.14186e-05	1	1	3	P76116	P76116 [252-261]		0	1072.6	High	High	3.668e-05	1.919e-05	3.15
FALSE	High	[R].AGGPALLFENPK.[G]		0.000166064	6.14186e-05	1	1	1	P0AAB4	P0AAB4 [45-56]		0	1213.66	High	High	3.668e-05	6.201e-05	2.49
FALSE	High	[R].AGGSIADFTGHR.[Q]		0.000136049	6.14186e-05	1	1	1	P07102	P07102 [170-181]		0	1188.58	High	High	3.668e-05	4.758e-05	2.49
FALSE	High	[R].GAAGTQYDDSNMGQNK.[V]		2.23347e-06	6.14186e-05	1	1	1	P02930	P02930 [290-305]		0	1656.69	High	High	3.668e-05	2.54e-07	3.6
FALSE	High	[K].GAAGGHTATHHASAAPARPQPVE.[-]		1.46704e-09	6.14186e-05	1	1	2	P21513	P21513 [1039-1061]		0	2191.08	High	High	3.668e-05	2.468e-11	4.45
FALSE	High	[K].AGGGSATLSMGQAAAR.[F]		2.26646e-08	6.14186e-05	1	1	19	P61889	P61889 [218-233]		0	1405.69	High	High	3.668e-05	7.783e-10	4.45
FALSE	High	[R].AGIDTIIAAGSKPGVIGDVMEGISVGTLFHAQATPLENR.[K]		1.31257e-09	6.14186e-05	1	1	1	P0A7B5	P0A7B5 [227-265]		0	3906.04	High	High	3.668e-05	2.149e-11	7.46
FALSE	High	[K].AGIEAANFPFCTIEPNTGVVPMPDPR.[L]	1xCarbamidomethyl [C11]	8.62518e-06	6.14186e-05	1	1	1	P0ABU2	P0ABU2 [25-50]		0	2800.34	High	High	3.668e-05	1.398e-06	4.67
FALSE	High	[K].AGIEAVYLSGWQVAADANLAASMYPDQSLYPANSVPAVVER.[I]		3.07714e-09	6.14186e-05	1	1	79	P0A9G6	P0A9G6 [83-123]		0	4294.11	High	High	3.668e-05	6.274e-11	3.68
FALSE	High	[R].GITINTSHVEYDTPTR.[H]		5.00294e-09	6.14186e-05	1	2	119	P0CE48	P0CE48 [60-75]		0	1803.89	High	High	3.668e-05	1.158e-10	3.77
FALSE	High	[K].AGLTLGVDPLGGSGIEYWK.[R]		1.79382e-05	6.14186e-05	1	1	2	P36938	P36938 [227-245]		0	1933.01	High	High	3.668e-05	3.533e-06	1.38
FALSE	High	[R].AGLVDFAELLLR.[A]		7.44528e-05	6.14186e-05	1	1	1	P03018	P03018 [184-195]		0	1316.76	High	High	3.668e-05	2.167e-05	2.83
FALSE	High	[K].AGLVDILGASGAENVQGEVQQK.[L]		1.6132e-10	6.14186e-05	1	1	2	P0A993	P0A993 [43-64]		0	2183.13	High	High	3.668e-05	1.527e-12	4.97
FALSE	High	[K].AGIVEFAQALSAR.[G]		2.81497e-05	6.14186e-05	1	1	3	P15639	P15639 [18-30]		0	1332.73	High	High	3.668e-05	6.246e-06	3.26
FALSE	High	[K].AGLVELVEINHVHR.[R]		1.37594e-05	6.14186e-05	1	1	4	P0A951	P0A951 [69-82]		0	1585.88	High	High	3.668e-05	2.523e-06	3.72
FALSE	High	[R].GITITSAATTAFWSGMAK.[Q]		8.4023e-07	6.14186e-05	1	1	16	P0A6M8	P0A6M8 [60-77]		0	1813.92	High	High	3.668e-05	7.395e-08	4.98
FALSE	High	[K].GLTNEALNVTLVEAGER.[I]		1.43328e-05	6.14186e-05	1	1	2	P00393	P00393 [203-219]		0	1785.93	High	High	3.668e-05	2.658e-06	3.64
FALSE	High	[R].GLTNMALDDSALQGFFGVDR.[S]		1.71613e-08	6.14186e-05	1	1	4	P0AC02	P0AC02 [113-132]		0	2127.02	High	High	3.668e-05	5.474e-10	4.64
FALSE	High	[R].GLTSSTPTGDATK.[R]		5.59549e-05	6.14186e-05	1	1	2	Q47146	Q47146 [561-573]		0	1235.61	High	High	3.668e-05	1.504e-05	2.86
FALSE	High	[R].AGIVGADGQTHQGAFDLSYLR.[C]		3.48296e-12	6.14186e-05	1	1	3	P77488	P77488 [421-441]		0	2176.08	High	High	3.668e-05	1.213e-14	6.24
FALSE	High	[K].AGLTFLVDLIK.[N]		5.77939e-06	6.14186e-05	1	1	2	P0AEX9	P0AEX9 [216-226]		0	1189.72	High	High	3.668e-05	8.447e-07	3.06
FALSE	High	[R].FVSEDVLALLDVPVLAAR.[F]		0.0001291	6.14186e-05	1	1	1	P07648	P07648 [465-482]		0	1927.09	High	High	3.668e-05	4.439e-05	2.9
FALSE	High	[K].GITVNPVQSTITEETFQTLLVSR.[A]		0.00010274	6.14186e-05	1	1	1	P0AFM2	P0AFM2 [28-50]		0	2533.35	High	High	3.668e-05	3.293e-05	3.46
FALSE	High	[R].AGMAVGLAGLFIEAHPDPEHAK.[C]	1xOxidation [M3]	2.37176e-05	6.14186e-05	1	1	1	P0A715	P0A715 [227-248]		0	2247.12	High	High	3.668e-05	5.036e-06	5.62
FALSE	High	[K].FVQIGEPEEIYEHPTTR.[Y]		0.000151405	6.14186e-05	1	1	1	P31134	P31134 [228-244]		0	2045	High	High	3.668e-05	5.49e-05	2.32
FALSE	High	[K].AGMDSHGFGMASVR.[F]		1.72116e-08	6.14186e-05	1	1	2	P0AB77	P0AB77 [67-80]		0	1422.63	High	High	3.668e-05	5.499e-10	4.37
FALSE	High	[R].GITVNVVAPGFIETDMTR.[A]		4.41249e-07	6.14186e-05	1	1	5	P0AEK2	P0AEK2 [173-190]		0	1919.99	High	High	3.668e-05	3.294e-08	4.24
FALSE	High	[K].FVQAYQSDEVYEAANK.[V]		4.33566e-07	6.14186e-05	1	1	1	P28635	P28635 [246-261]		0	1861.86	High	High	3.668e-05	3.213e-08	3.62
FALSE	High	[R].FVPHFIALSAASPYMQGTDTR.[F]		4.6277e-06	6.14186e-05	1	1	2	P77213	P77213 [157-177]		0	2309.14	High	High	3.668e-05	6.382e-07	3.59
FALSE	High	[R].AGMIVVNVNPLYTPR.[E]		1.72717e-05	6.14186e-05	1	1	2	P69451	P69451 [97-111]		0	1643.89	High	High	3.668e-05	3.369e-06	3.81
FALSE	High	[R].FVPHELSHEEILQLIDNFAR.[C]		2.26351e-07	6.14186e-05	1	1	2	P42593	P42593 [127-146]		0	2407.24	High	High	3.668e-05	1.417e-08	3.45
FALSE	High	[R].AGMVAGVIVNR.[T]		4.52329e-05	6.14186e-05	1	1	4	P12758	P12758 [213-223]		0	1086.61	High	High	3.668e-05	1.145e-05	2.57
FALSE	High	[R].AAEIIHIGQAIMEQK.[G]		1.02808e-08	6.14186e-05	1	1	3	P27306	P27306 [417-431]		0	1651.88	High	High	3.668e-05	2.878e-10	5.7
FALSE	High	[R].AGMAVGLAGLFIEAHPDPEHAK.[C]		2.73798e-07	6.14186e-05	1	1	2	P0A715	P0A715 [227-248]		0	2231.13	High	High	3.668e-05	1.804e-08	5.36
FALSE	High	[R].AGLSVDGVFNLTNIDR.[W]		3.16035e-07	6.14186e-05	1	1	3	P00968	P00968 [445-460]		0	1690.88	High	High	3.668e-05	2.155e-08	4.36
FALSE	High	[K].GLTLASMLNDVPISR.[W]		0.000100742	6.14186e-05	1	1	1	P02918	P02918 [479-493]		0	1586.86	High	High	3.668e-05	3.21e-05	3.19
FALSE	High	[K].FVTAYLGDAGMLR.[Y]		3.36905e-05	6.14186e-05	1	1	1	P23827	P23827 [116-128]		0	1413.72	High	High	3.668e-05	7.866e-06	2.88
FALSE	High	[R].AAETLNLSQPALSK.[T]		9.74026e-05	6.14186e-05	1	1	1	P77171	P77171 [31-44]		0	1442.78	High	High	3.668e-05	3.068e-05	2.51
FALSE	High	[R].AGIEHGLLYNQEQR.[L]		2.69819e-07	6.14186e-05	1	1	2	P60906	P60906 [91-104]		0	1627.82	High	High	3.668e-05	1.769e-08	3.86
FALSE	High	[K].FYDVLLVDTAGR.[L]		2.71076e-05	6.14186e-05	1	1	1	P0AGD7	P0AGD7 [183-194]		0	1368.72	High	High	3.668e-05	5.968e-06	2.93
FALSE	High	[R].FYDLISALHK.[S]		7.88048e-05	6.14186e-05	1	1	1	P0AAZ4	P0AAZ4 [255-264]		0	1206.65	High	High	3.668e-05	2.337e-05	2.14
FALSE	High	[R].FYDIDEGEILMDGHDLR.[E]		1.70219e-05	6.14186e-05	1	1	1	P60752	P60752 [392-408]		0	2037.92	High	High	3.668e-05	3.307e-06	3.55
FALSE	High	[K].FYDDMFDELLK.[Y]		0.000180046	6.14186e-05	1	1	2	Q46829	Q46829 [113-123]		0	1435.64	High	High	3.668e-05	6.918e-05	0.91
FALSE	High	[K].AGIELTLFHGR.[G]		4.86085e-05	6.14186e-05	1	1	2	P00864	P00864 [571-581]		0	1213.67	High	High	3.668e-05	1.256e-05	2.1
FALSE	High	[K].FYALPQSPQLFK.[Q]		0.000181987	6.14186e-05	1	1	1	P21889	P21889 [187-198]		0	1438.77	High	High	3.668e-05	7.016e-05	1.93
FALSE	High	[K].GITEFIEQDTEEAR.[Q]		3.1611e-05	6.14186e-05	1	1	1	P13009	P13009 [670-683]		0	1637.77	High	High	3.668e-05	7.255e-06	3.98
FALSE	High	[R].AGLGMMDGVLENVPSAR.[I]		1.82507e-06	6.14186e-05	1	1	3	P0A8F0	P0A8F0 [79-95]		0	1716.84	High	High	3.668e-05	1.97e-07	3.97
FALSE	High	[K].AAENNPELAAFIDECR.[N]	1xCarbamidomethyl [C15]	4.73368e-07	6.14186e-05	1	1	2	P07813	P07813 [271-286]		0	1819.83	High	High	3.668e-05	3.598e-08	4.17
FALSE	High	[R].FWPDKEAILYDALR.[Y]		0.000183947	6.14186e-05	1	1	2	P0ACU7	P0ACU7 [41-54]		1	1736.9	High	High	3.668e-05	7.121e-05	3.16
FALSE	High	[R].FWHVLDASAGK.[D]		0.000146519	6.14186e-05	1	1	2	P76329	P76329 [178-188]		0	1230.63	High	High	3.668e-05	5.247e-05	2.84
FALSE	High	[R].GITEPTPTFSACFGAAFLSLHPTQYAEVLVK.[R]	1xCarbamidomethyl [C12]	1.42105e-07	6.14186e-05	1	1	1	P22259	P22259 [397-427]		0	3352.69	High	High	3.668e-05	7.88e-09	4.49
FALSE	High	[R].AGLHQAGVDGK.[V]		0.000107148	6.14186e-05	1	1	1	P24228	P24228 [403-413]		0	1052.55	High	High	3.668e-05	3.484e-05	1.42
FALSE	High	[K].FWHTGNGYTNEPVLR.[L]		9.85523e-08	6.14186e-05	1	1	4	P77581	P77581 [71-85]		0	1790.86	High	High	3.668e-05	4.962e-09	3.97
FALSE	High	[K].FWGEYSVDGLTVK.[T]		0.000143342	6.14186e-05	1	1	1	P39406	P39406 [158-170]		0	1500.74	High	High	3.668e-05	5.095e-05	2.36
FALSE	High	[R].AGLINSGGAAGGETDLSDAVR.[T]		3.28727e-08	6.14186e-05	1	1	2	P0A991	P0A991 [284-304]		0	1930.95	High	High	3.668e-05	1.243e-09	5.1
FALSE	High	[K].GLTFDSGGISIKPSEGMDEMK.[Y]		1.90794e-13	6.14186e-05	1	1	2	P68767	P68767 [271-291]		0	2199.03	High	High	3.668e-05	3.116e-16	5.94
FALSE	High	[R].AGLNEINLPELQAGSSIMPAK.[V]		2.91543e-08	6.14186e-05	1	1	4	P0AC38	P0AC38 [307-327]		0	2153.13	High	High	3.668e-05	1.07e-09	5.96
FALSE	High	[K].AGLPAQVMIDFSHANSSK.[Q]		1.17479e-07	6.14186e-05	1	1	2	P0AB91	P0AB91 [256-273]		0	1872.93	High	High	3.668e-05	6.204e-09	4.72
FALSE	High	[K].FVTLEDTPLIGVTQSYSCSLEQISDFR.[H]	1xCarbamidomethyl [C18]	3.47431e-06	6.14186e-05	1	1	2	P0ACI0	P0ACI0 [130-156]		0	3105.51	High	High	3.668e-05	4.439e-07	3.53
FALSE	High	[R].FVTDLNQPVSVYMTPK.[E]		1.12928e-06	6.14186e-05	1	1	3	P0ADG7	P0ADG7 [141-156]		0	1838.94	High	High	3.668e-05	1.075e-07	4.22
FALSE	High	[K].AGIPWAIVTSGSMPVAR.[A]		0.000239269	6.14186e-05	1	1	2	P77625	P77625 [98-114]		0	1712.92	High	High	3.668e-05	0.0001017	3.58
FALSE	High	[R].AAELSGLTHSAISTIEQDKVSPAISTLQK.[L]		2.85609e-05	6.14186e-05	1	1	1	P0A9U6	P0A9U6 [26-54]		1	2995.59	High	High	3.668e-05	6.378e-06	4.77
FALSE	High	[K].GADLMQALVDSELQPSR.[G]		1.5061e-05	6.14186e-05	1	1	2	P0AGJ9	P0AGJ9 [356-372]		0	1829.91	High	High	3.668e-05	2.83e-06	3.77
FALSE	High	[R].AFNVEGILCLPIQDSDK.[S]	1xCarbamidomethyl [C9]	0.000132349	6.14186e-05	1	1	1	P0ADF8	P0ADF8 [33-49]		0	1918.96	High	High	3.668e-05	4.583e-05	3.25
FALSE	High	[R].AGFDAIDVHMSDLLTGR.[T]		6.19511e-09	6.14186e-05	1	1	3	P15254	P15254 [1063-1079]		0	1817.89	High	High	3.668e-05	1.516e-10	4.95
FALSE	High	[R].GADSCLVSIAGEGLVDVPAVK.[L]	1xCarbamidomethyl [C5]	1.44387e-08	6.14186e-05	1	1	5	P37647	P37647 [230-250]		0	2057.06	High	High	3.668e-05	4.411e-10	5.48
FALSE	High	[R].GANFGYDNLVVDMLGFSIMK.[K]	1xOxidation [M19]	0.000207851	6.14186e-05	1	1	1	P0A715	P0A715 [169-188]		0	2207.05	High	High	3.668e-05	8.387e-05	2.36
FALSE	High	[R].GANFGYDNLVVDMLGFSIMK.[K]		1.6715e-08	6.14186e-05	1	1	5	P0A715	P0A715 [169-188]		0	2191.06	High	High	3.668e-05	5.313e-10	4.6
FALSE	High	[R].AGALIAPIQIVEER.[T]		0.000154323	6.14186e-05	1	1	1	P0AG90	P0AG90 [426-439]		0	1479.85	High	High	3.668e-05	5.626e-05	2.9
FALSE	High	[R].GANEAIDFNDELR.[N]		2.31726e-05	6.14186e-05	1	1	2	P0A8N5	P0A8N5 [8-20]		0	1463.68	High	High	3.668e-05	4.876e-06	2.81
FALSE	High	[R].AGAPFGPGANPMHGR.[D]		8.8548e-09	6.14186e-05	1	1	5	P09373	P09373 [626-640]		0	1436.69	High	High	3.668e-05	2.38e-10	4.59
FALSE	High	[K].GAMLDVFNREPLPPESPLWQHPR.[V]		2.87271e-05	6.14186e-05	1	1	1	P75913	P75913 [247-269]		1	2686.36	High	High	3.668e-05	6.411e-06	3.71
FALSE	High	[K].GAMEESGAVLIKR.[Y]		7.85815e-05	6.14186e-05	1	1	2	P09424	P09424 [250-262]		1	1360.73	High	High	3.668e-05	2.321e-05	2.93
FALSE	High	[K].GAMEESGAVLIK.[R]		0.000177645	6.14186e-05	1	1	1	P09424	P09424 [250-261]		0	1204.62	High	High	3.668e-05	6.78e-05	2.22
FALSE	High	[R].AGAPFGPGANPMHGR.[D]	1xOxidation [M12]	0.000142167	6.14186e-05	1	1	2	P09373	P09373 [626-640]		0	1452.68	High	High	3.668e-05	5.043e-05	2.14
FALSE	High	[K].GLPVTEVSDYTGFPEMMDGR.[V]		6.5988e-08	6.14186e-05	1	1	5	P15639	P15639 [48-67]		0	2200.99	High	High	3.668e-05	2.995e-09	3.92
FALSE	High	[R].AAFQPVFLEVVDESYR.[H]		3.77137e-05	6.14186e-05	1	1	3	P0ABE2	P0ABE2 [13-28]		0	1869.94	High	High	3.668e-05	9.08e-06	3.52
FALSE	High	[K].AGAGTDAAIDSLKPYLDKGDIIIDGGNTFFQDTIRR.[N]		1.37193e-05	6.14186e-05	1	1	1	P00350	P00350 [76-111]		2	3824.95	High	High	3.668e-05	2.516e-06	5.66
FALSE	High	[K].GALVILESTSPVGSTEK.[M]		3.52871e-05	6.14186e-05	1	1	1	P27829	P27829 [112-128]		0	1687.91	High	High	3.668e-05	8.339e-06	2.92
FALSE	High	[K].GAIVGMTGYGESAPADK.[L]		2.59743e-07	6.14186e-05	1	1	2	P33570	P33570 [626-642]		0	1623.77	High	High	3.668e-05	1.687e-08	2.67
FALSE	High	[K].GAIVGIIGPNGAGK.[S]		4.75023e-05	6.14186e-05	1	1	2	P0A9W3	P0A9W3 [349-362]		0	1223.71	High	High	3.668e-05	1.217e-05	3.31
FALSE	High	[R].GALVDDIVYTIALTAIQSAQQQ.[-]		1.39209e-05	6.14186e-05	1	1	9	P0A9M8	P0A9M8 [693-714]		0	2318.22	High	High	3.668e-05	2.558e-06	3.9
FALSE	High	[R].GLPYISVLTDPTMGGVSASFAMLGDLNIAEPK.[A]		3.63719e-07	6.14186e-05	1	1	7	P0A9Q5	P0A9Q5 [191-222]		0	3264.65	High	High	3.668e-05	2.579e-08	3.74
FALSE	High	[K].GALSAVVADSR.[G]		0.000120458	6.14186e-05	1	1	2	P0A7J3	P0A7J3 [21-31]		0	1045.56	High	High	3.668e-05	4.054e-05	2.96
FALSE	High	[R].GAISAQQLDDDRAAAESAR.[A]		1.76208e-06	6.14186e-05	1	1	1	P37626	P37626 [146-164]		1	1944.94	High	High	3.668e-05	1.881e-07	3.57
FALSE	High	[R].AGDDAARPEWLEPEFGVR.[D]		7.88913e-08	6.14186e-05	1	1	3	P0AES4	P0AES4 [427-444]		0	2014.96	High	High	3.668e-05	3.759e-09	5.92
FALSE	High	[R].GAISAQQLDDDR.[A]		3.83733e-05	6.14186e-05	1	1	1	P37626	P37626 [146-157]		0	1288.61	High	High	3.668e-05	9.276e-06	3.3
FALSE	High	[K].AGDEFAFQYR.[L]		0.000126974	6.14186e-05	1	1	1	P40120	P40120 [402-411]		0	1203.54	High	High	3.668e-05	4.349e-05	3.52
FALSE	High	[K].AGDKEEAIR.[Q]		0.000174332	6.14186e-05	1	1	1	P69811	P69811 [15-23]		1	988.506	High	High	3.668e-05	6.609e-05	2.19
FALSE	High	[K].GLPYSIVNQALGK.[K]		9.60424e-05	6.14186e-05	1	1	2	P0A8T7	P0A8T7 [586-598]		0	1359.76	High	High	3.668e-05	3.014e-05	2.6
FALSE	High	[K].AGAWQVINYR.[E]		0.000156014	6.14186e-05	1	1	1	P28304	P28304 [184-193]		0	1177.61	High	High	3.668e-05	5.714e-05	2.61
FALSE	High	[R].AGDIAAAIGLK.[D]		3.87148e-06	6.14186e-05	1	1	4	P0A6M8	P0A6M8 [379-389]		0	999.583	High	High	3.668e-05	5.096e-07	3.12
FALSE	High	[R].GANFIAVHEMLDGFR.[T]		1.61869e-06	6.14186e-05	1	1	10	P0ABT2	P0ABT2 [56-70]		0	1676.82	High	High	3.668e-05	1.696e-07	3.69
FALSE	High	[K].AGAGTDAAIDSLKPYLDK.[G]		8.11021e-09	6.14186e-05	1	1	3	P00350	P00350 [76-93]		0	1805.93	High	High	3.668e-05	2.135e-10	4.51
FALSE	High	[R].GAQYPAEHNVGHLYK.[A]		8.47642e-07	6.14186e-05	1	1	3	P06149	P06149 [522-536]		0	1683.82	High	High	3.668e-05	7.487e-08	2.65
FALSE	High	[R].AFSIDGPVLVDVVVAK.[E]		4.52068e-06	6.14186e-05	1	1	3	P07003	P07003 [514-529]		0	1628.93	High	High	3.668e-05	6.177e-07	3.64
FALSE	High	[R].AFSQFLNLANTAEQYHSISPK.[G]		1.0148e-07	6.14186e-05	1	1	1	P00864	P00864 [74-94]		0	2366.18	High	High	3.668e-05	5.157e-09	5.93
FALSE	High	[K].AFTDKEELLK.[Q]		0.000200305	6.14186e-05	1	1	2	P62558	P62558 [227-236]		1	1193.64	High	High	3.668e-05	7.976e-05	2.69
FALSE	High	[R].AFTGVGGTPLFIEK.[A]		0.000125924	6.14186e-05	1	1	1	P23893	P23893 [25-38]		0	1436.78	High	High	3.668e-05	4.303e-05	2.65
FALSE	High	[R].GAQATDIVVLVVAADDGVMPQTIEAIQHAK.[A]		1.46946e-08	6.14186e-05	1	1	5	P0A705	P0A705 [458-487]		0	3060.6	High	High	3.668e-05	4.511e-10	7.91
FALSE	High	[R].GAPRPLPDTLATMTPQAYNSIQYDAEK.[S]		3.90713e-08	6.14186e-05	1	1	1	P40120	P40120 [64-90]		0	2948.45	High	High	3.668e-05	1.547e-09	5.45
FALSE	High	[K].AFTSEEFTHFLEELTK.[Q]		6.20305e-10	6.14186e-05	1	1	17	P0A6P9	P0A6P9 [267-282]		0	1928.93	High	High	3.668e-05	8.338e-12	5.36
FALSE	High	[R].GAPQDAEQMGISLAEELLNNGAR.[E]		2.06378e-06	6.14186e-05	1	1	2	P06983	P06983 [278-300]		0	2384.15	High	High	3.668e-05	2.301e-07	5.43
FALSE	High	[R].GAPNCLLLADLPFMAYATPEQAFENAATVMR.[A]	1xCarbamidomethyl [C5]; 1xOxidation [M14]	9.95221e-06	6.14186e-05	1	1	1	P31057	P31057 [75-105]		0	3398.62	High	High	3.668e-05	1.676e-06	1.98
FALSE	High	[K].AAGAELVGMEDLADQIK.[K]		5.0406e-08	6.14186e-05	1	1	6	P0A7L0	P0A7L0 [89-105]		0	1730.86	High	High	3.668e-05	2.133e-09	5.34
FALSE	High	[K].AGAGTDAAIDSLKPYLDKGDIIIDGGNTFFQDTIR.[R]		4.80703e-06	6.14186e-05	1	1	2	P00350	P00350 [76-110]		1	3668.84	High	High	3.668e-05	6.687e-07	6.71
FALSE	High	[R].GAPNCLLLADLPFMAYATPEQAFENAATVMR.[A]	1xCarbamidomethyl [C5]	2.6894e-09	6.14186e-05	1	1	4	P31057	P31057 [75-105]		0	3382.63	High	High	3.668e-05	5.3e-11	7.54
FALSE	High	[K].AFYPGTLPFPLLHVDTGWK.[F]		9.4426e-06	6.14186e-05	1	1	1	P21156	P21156 [50-68]		0	2159.13	High	High	3.668e-05	1.569e-06	3.43
FALSE	High	[R].GIPTGIHPEEGVSAAEVIMTVLHAGGK.[F]		1.3481e-07	6.14186e-05	1	1	4	P0AES6	P0AES6 [77-103]		0	2670.39	High	High	3.668e-05	7.374e-09	6.43
FALSE	High	[R].GANVTLVSGPVSLPTPPFVK.[R]		7.19473e-07	6.14186e-05	1	1	3	P0ABQ0	P0ABQ0 [228-247]		0	1980.12	High	High	3.668e-05	6.096e-08	4.32
FALSE	High	[K].GANQAVAAGR.[S]		0.000103607	6.14186e-05	1	1	2	P0A9J6	P0A9J6 [44-53]		0	914.48	High	High	3.668e-05	3.326e-05	3.35
FALSE	High	[K].AGAAGLHIEDQVGAK.[R]		2.41726e-08	6.14186e-05	1	1	2	P77541	P77541 [107-121]		0	1436.75	High	High	3.668e-05	8.454e-10	3.91
FALSE	High	[K].AAFSNDMVYMEK.[Y]		9.49674e-05	6.14186e-05	1	1	2	P24182	P24182 [191-202]		0	1405.61	High	High	3.668e-05	2.972e-05	2.85
FALSE	High	[K].AGAANAALLAAQILATHDK.[E]		5.06684e-06	6.14186e-05	1	1	1	P0AG18	P0AG18 [124-142]		0	1820	High	High	3.668e-05	7.138e-07	3.53
FALSE	High	[R].AGAASGWDYSSR.[W]		9.71291e-05	6.14186e-05	1	1	1	P62601	P62601 [319-330]		0	1227.54	High	High	3.668e-05	3.063e-05	3.01
FALSE	High	[R].AGADLIFSYFALDLAEK.[K]		7.5847e-06	6.14186e-05	1	1	3	P0ACB2	P0ACB2 [304-320]		0	1843.95	High	High	3.668e-05	1.189e-06	2.97
FALSE	High	[K].AGADIIMLDNFETEQMR.[E]		1.13163e-05	6.14186e-05	1	1	1	P30011	P30011 [228-244]		0	1953.9	High	High	3.668e-05	1.968e-06	3.71
FALSE	High	[R].GANFIAVHEMLDGFR.[T]	1xOxidation [M10]	0.000223093	6.14186e-05	1	1	1	P0ABT2	P0ABT2 [56-70]		0	1692.82	High	High	3.668e-05	9.248e-05	2.72
FALSE	High	[K].GANVTVPFKEEAFAR.[A]		4.66889e-05	6.14186e-05	1	1	2	P15770	P15770 [57-71]		1	1635.85	High	High	3.668e-05	1.192e-05	3.27
FALSE	High	[K].GALPNIPGMELTDNLMAFVER.[K]		1.91809e-08	6.14186e-05	1	1	4	P09424	P09424 [191-211]		0	2288.14	High	High	3.668e-05	6.307e-10	3.37
FALSE	High	[K].GAINWDLMPQISIGAAGWTTLGSR.[G]		4.05871e-08	6.14186e-05	1	1	9	P09169	P09169 [74-97]		0	2515.28	High	High	3.668e-05	1.622e-09	3.73
FALSE	High	[K].AGDLAAMLTNLEPHDVLFIDEIHR.[L]		4.37755e-06	6.14186e-05	1	1	1	P0A812	P0A812 [94-117]		0	2690.36	High	High	3.668e-05	5.94e-07	4.47
FALSE	High	[R].AGEITAMAHTR.[A]		0.00022838	6.14186e-05	1	1	2	P15034	P15034 [188-198]		0	1157.57	High	High	3.668e-05	9.54e-05	1.74
FALSE	High	[R].AGEITWPAPPIQVSAQPQAAQK.[A]		4.32298e-07	6.14186e-05	1	1	2	P07001	P07001 [363-384]		0	2288.2	High	High	3.668e-05	3.203e-08	4.22
FALSE	High	[R].GAGLGGGHDER.[E]		4.19662e-05	6.14186e-05	1	1	2	P0AAI3	P0AAI3 [261-271]		0	1025.48	High	High	3.668e-05	1.04e-05	2.54
FALSE	High	[R].GAGEIVLNMMNQDGVR.[N]		6.45641e-05	6.14186e-05	1	1	2	P60664	P60664 [170-185]		0	1703.82	High	High	3.668e-05	1.804e-05	3.29
FALSE	High	[R].AAFEQYPQEIACIIVEPVAGNMNCVPPLPEFLPGLR.[A]	2xCarbamidomethyl [C12; C24]	2.85609e-05	6.14186e-05	1	1	1	P23893	P23893 [189-224]		0	4040.01	High	High	3.668e-05	6.376e-06	3.88
FALSE	High	[R].AGENVGVLLR.[G]		1.71214e-05	6.14186e-05	1	2	134	P0CE48	P0CE48 [271-280]		0	1027.59	High	High	3.668e-05	3.325e-06	2.57
FALSE	High	[R].GAFVSQVLPNSSAAK.[A]		5.10436e-05	6.14186e-05	1	1	2	P0C0V0	P0C0V0 [313-327]		0	1475.79	High	High	3.668e-05	1.334e-05	2.54
FALSE	High	[R].AGEQGYSVPTDAINR.[G]		3.70653e-05	6.14186e-05	1	1	1	P76578	P76578 [1264-1278]		0	1577.76	High	High	3.668e-05	8.889e-06	2.38
FALSE	High	[R].GAFVSEVLPGSGSAK.[A]		1.00691e-05	6.14186e-05	1	1	2	P39099	P39099 [291-305]		0	1405.73	High	High	3.668e-05	1.698e-06	2.69
FALSE	High	[R].AGETLGLVGESGSGK.[S]		1.53794e-07	6.14186e-05	1	1	1	P33916	P33916 [311-325]		0	1361.69	High	High	3.668e-05	8.715e-09	4.37
FALSE	High	[R].GAFAMGGMAAFIPSKDEEHNNQVLNK.[V]		3.3904e-07	6.14186e-05	1	1	1	P08997	P08997 [323-348]		1	2776.32	High	High	3.668e-05	2.357e-08	5.34
FALSE	High	[R].AGELLLGVGIPVEQHYGPMSEVAPGWK.[L]		2.72556e-08	6.14186e-05	1	1	1	P0A9U3	P0A9U3 [135-161]		0	2834.45	High	High	3.668e-05	9.82e-10	5.57
FALSE	High	[R].AGETSLETAISHQK.[S]		1.08e-05	6.14186e-05	1	1	2	P14565	P14565 [844-857]		0	1471.74	High	High	3.668e-05	1.856e-06	3.37
FALSE	High	[K].GAENISQAEQAK.[V]		1.2102e-05	6.14186e-05	1	1	1	P77433	P77433 [117-128]		0	1245.61	High	High	3.668e-05	2.149e-06	2.55
FALSE	High	[K].GAELANSFKPDVIIALGGGSPMDAAK.[I]		3.30223e-07	6.14186e-05	1	1	3	P0A9Q7	P0A9Q7 [528-553]		0	2529.3	High	High	3.668e-05	2.282e-08	6.22
FALSE	High	[K].GISAGHSQNSYR.[G]		4.4681e-06	6.14186e-05	1	1	1	P77522	P77522 [376-387]		0	1276.6	High	High	3.668e-05	6.098e-07	3.19
FALSE	High	[R].GISEEDAISMIVNGFCK.[D]	1xCarbamidomethyl [C16]	2.11137e-05	6.14186e-05	1	1	2	P77522	P77522 [452-468]		0	1869.87	High	High	3.668e-05	4.347e-06	2.35
FALSE	High	[K].AAFDFAVEHQSVER.[W]		3.9711e-07	6.14186e-05	1	1	5	P0ABA4	P0ABA4 [14-27]		0	1605.77	High	High	3.668e-05	2.881e-08	3.69
FALSE	High	[K].AGEWTASIGPDWYGTDVHHK.[T]		2.06881e-05	6.14186e-05	1	1	2	P37666	P37666 [127-146]		0	2227.02	High	High	3.668e-05	4.233e-06	4.13
FALSE	High	[K].GAEAALTALEMINVLK.[A]	1xOxidation [M11]	6.20316e-05	6.14186e-05	1	1	2	P61714	P61714 [137-152]		0	1659.9	High	High	3.668e-05	1.712e-05	2.97
FALSE	High	[K].GAEAALTALEMINVLK.[A]		3.36075e-07	6.14186e-05	1	1	5	P61714	P61714 [137-152]		0	1643.9	High	High	3.668e-05	2.33e-08	4.62
FALSE	High	[K].AGFAQVFVLK.[E]		0.000224844	6.14186e-05	1	1	1	P0AG27	P0AG27 [117-126]		0	1079.62	High	High	3.668e-05	9.357e-05	2.46
FALSE	High	[K].GADVLVLTSGQTDNK.[I]		6.86729e-06	6.14186e-05	1	1	4	P75694	P75694 [66-80]		0	1517.78	High	High	3.668e-05	1.048e-06	4.11
FALSE	High	[R].GADVGITMIAR.[S]		0.00014532	6.14186e-05	1	1	2	P33602	P33602 [524-534]		0	1103.59	High	High	3.668e-05	5.193e-05	3.17
FALSE	High	[K].AGETYNIGGHNEK.[K]		1.43564e-06	6.14186e-05	1	1	2	P37759	P37759 [252-264]		0	1389.64	High	High	3.668e-05	1.457e-07	4.02
FALSE	High	[K].GAGLVDFIHSESR.[L]		1.37397e-06	6.14186e-05	1	1	3	P32176	P32176 [95-107]		0	1387.7	High	High	3.668e-05	1.378e-07	3.86
FALSE	High	[K].GAGTVVAAHPDALGIIDAGNAGMASGGMGDVLSGIIGALLGQK.[L]		1.01778e-07	6.14186e-05	1	1	2	P31806	P31806 [413-455]		0	3903.01	High	High	3.668e-05	5.17e-09	4.25
FALSE	High	[K].AGELIGMVAQQVGGK.[G]		1.95184e-05	6.14186e-05	1	1	2	P00957	P00957 [828-842]		0	1457.78	High	High	3.668e-05	3.926e-06	4.3
FALSE	High	[R].AGDIVGEHTAMFADIGER.[L]		5.82567e-09	6.14186e-05	1	1	3	P04036	P04036 [213-230]		0	1888.89	High	High	3.668e-05	1.403e-10	5.04
FALSE	High	[K].AGDMQLPQVNGFR.[T]		0.00022838	6.14186e-05	1	1	1	Q59385	Q59385 [572-584]		0	1432.7	High	High	3.668e-05	9.565e-05	2.39
FALSE	High	[R].GALIDSQAAIEALK.[N]		9.60424e-05	6.14186e-05	1	1	2	P52643	P52643 [235-248]		0	1399.78	High	High	3.668e-05	3.013e-05	3.62
FALSE	High	[R].GALDVGATAINEEMK.[L]	1xOxidation [M14]	1.43746e-05	6.14186e-05	1	1	1	P76558	P76558 [330-344]		0	1534.74	High	High	3.668e-05	2.671e-06	3.08
FALSE	High	[R].GALDVGATAINEEMK.[L]		2.32008e-06	6.14186e-05	1	1	3	P76558	P76558 [330-344]		0	1518.75	High	High	3.668e-05	2.663e-07	4.1
FALSE	High	[R].AGDNAPMAYIELVDR.[S]		4.65126e-07	6.14186e-05	1	1	10	P0AG44	P0AG44 [104-118]		0	1634.78	High	High	3.668e-05	3.517e-08	3.96
FALSE	High	[R].AGDNAPMAYIELVDR.[S]	1xOxidation [M7]	1.82013e-05	6.14186e-05	1	1	1	P0AG44	P0AG44 [104-118]		0	1650.78	High	High	3.668e-05	3.592e-06	3.1
FALSE	High	[K].AGDQIQSGVDAAIKPGNTLPMR.[N]		6.21099e-11	6.14186e-05	1	1	9	P60422	P60422 [112-133]		0	2239.15	High	High	3.668e-05	4.587e-13	5.58
FALSE	High	[K].AGDQIQSGVDAAIKPGNTLPMR.[N]	1xOxidation [M21]	6.91528e-08	6.14186e-05	1	1	2	P60422	P60422 [112-133]		0	2255.14	High	High	3.668e-05	3.173e-09	3.71
FALSE	High	[K].GALDLAGLPGK.[L]		0.000165615	6.14186e-05	1	1	2	P0AES6	P0AES6 [396-406]		0	1011.58	High	High	3.668e-05	6.19e-05	2.11
FALSE	High	[K].GALDDEQLKESIR.[D]		0.000132715	6.14186e-05	1	1	2	P0A9T0	P0A9T0 [40-52]		1	1473.75	High	High	3.668e-05	4.607e-05	2.35
FALSE	High	[R].AGDVFDPQTNFGPLVSFPHR.[D]		1.33044e-06	6.14186e-05	1	1	3	P17445	P17445 [315-334]		0	2201.08	High	High	3.668e-05	1.323e-07	4.06
FALSE	High	[R].AGDVIPQVVNVVLSERPEDTR.[E]		3.254e-05	6.14186e-05	1	1	1	P15042	P15042 [380-400]		0	2293.21	High	High	3.668e-05	7.506e-06	3.32
FALSE	High	[K].GALASVQQMIQLAR.[K]		8.04114e-06	6.14186e-05	1	1	2	P76658	P76658 [155-168]		0	1485.82	High	High	3.668e-05	1.28e-06	3.91
FALSE	High	[K].AGDVITSLNGKPISSFAALR.[A]		2.53226e-10	6.14186e-05	1	1	4	P0C0V0	P0C0V0 [332-351]		0	2017.11	High	High	3.668e-05	2.693e-12	5.25
FALSE	High	[K].GALAQYDEQLAEYYLTR.[G]		8.96124e-07	6.14186e-05	1	1	2	P17117	P17117 [187-203]		0	2003.97	High	High	3.668e-05	8.024e-08	4.75
FALSE	High	[R].GLQFLDLIQEGNIGLMK.[A]		3.40034e-07	6.14186e-05	1	1	3	P00579	P00579 [398-414]		0	1889.02	High	High	3.668e-05	2.367e-08	3.07
FALSE	High	[K].AGEEFTIDVTFPEEYHAENLK.[G]		1.38204e-06	6.14186e-05	1	1	7	P0A850	P0A850 [207-227]		0	2439.14	High	High	3.668e-05	1.389e-07	4.53
FALSE	High	[R].GALAGHSAVELGSLVVK.[A]		2.86466e-08	6.14186e-05	1	1	3	Q46939	Q46939 [19-35]		0	1607.91	High	High	3.668e-05	1.046e-09	4.74
FALSE	High	[K].GAKPVHWCVDCR.[S]	2xCarbamidomethyl [C8; C11]	0.000179082	6.14186e-05	1	1	1	P00956	P00956 [181-192]		0	1484.69	High	High	3.668e-05	6.861e-05	3.34
FALSE	High	[K].GAHSEEEAAK.[I]		5.43726e-05	6.14186e-05	1	1	1	P21189	P21189 [555-564]		0	1028.46	High	High	3.668e-05	1.447e-05	2.07
FALSE	High	[R].GAHIYAEIVGYGATSDGADMVAPSGEGAVR.[C]		8.5491e-09	6.14186e-05	1	1	12	P0A953	P0A953 [250-279]		0	2921.37	High	High	3.668e-05	2.281e-10	7.15
FALSE	High	[K].AGEESVAQVSGVR.[E]		0.000200836	6.14186e-05	1	1	1	P14565	P14565 [593-605]		0	1288.65	High	High	3.668e-05	8.027e-05	1.61
FALSE	High	[K].AGEFAEPICELELELLSGDTR.[A]	1xCarbamidomethyl [C9]	5.77474e-05	6.14186e-05	1	1	1	P30871	P30871 [149-169]		0	2349.13	High	High	3.668e-05	1.564e-05	3.67
FALSE	High	[K].AGEHIGICSVCSAHPLVIEAALAFDR.[N]	2xCarbamidomethyl [C8; C11]	2.35118e-05	6.14186e-05	1	1	3	P0C8J8	P0C8J8 [10-35]		0	2793.38	High	High	3.668e-05	4.981e-06	2.97
FALSE	High	[R].GADMAMIFQEPMTSLNPVFTVGEQIAESIR.[L]		1.13591e-06	6.14186e-05	1	1	1	P75796	P75796 [103-132]		0	3282.58	High	High	3.668e-05	1.084e-07	2.7
FALSE	High	[K].AEFEKVESQYEK.[I]		2.29047e-05	6.14186e-05	1	1	1	P75694	P75694 [28-39]		1	1486.71	High	High	3.668e-05	4.814e-06	2.24
FALSE	High	[R].GEEVSRPSDDILFEIAQLAAQGVR.[E]		2.38213e-08	6.14186e-05	1	1	3	P0AEI1	P0AEI1 [171-194]		0	2600.33	High	High	3.668e-05	8.3e-10	5.77
FALSE	High	[R].GEFYQQLTNDLETAR.[A]		1.4483e-06	6.14186e-05	1	1	2	P0AB77	P0AB77 [3-17]		0	1784.84	High	High	3.668e-05	1.474e-07	3.9
FALSE	High	[K].GGVIVYPTDSGYALGCK.[I]	1xCarbamidomethyl [C16]	1.64851e-05	6.14186e-05	1	1	1	P0AFR4	P0AFR4 [27-43]		0	1756.86	High	High	3.668e-05	3.172e-06	3.59
FALSE	High	[K].GGVIPGEYIPAVDK.[G]		0.000211715	6.14186e-05	1	1	2	P0A6M8	P0A6M8 [542-555]		0	1414.76	High	High	3.668e-05	8.603e-05	1.84
FALSE	High	[R].GIGDVLIAWENEALLAANELGK.[D]		0.000229569	6.14186e-05	1	1	3	P0AG78	P0AG78 [203-224]		0	2296.22	High	High	3.668e-05	9.608e-05	2.07
FALSE	High	[K].GGVIFSVADQFGIPIR.[Y]		6.18137e-06	6.14186e-05	1	1	3	P10121	P10121 [454-469]		0	1675.92	High	High	3.668e-05	9.183e-07	4.18
FALSE	High	[K].GGVLEVYMGHYMR.[E]		1.79382e-05	6.14186e-05	1	1	5	P19926	P19926 [75-87]		0	1511.71	High	High	3.668e-05	3.535e-06	2.77
FALSE	High	[K].ADAYVMAFGSYSTAMLK.[G]		1.69134e-06	6.14186e-05	1	1	4	P0A6J5	P0A6J5 [246-262]		0	1825.85	High	High	3.668e-05	1.792e-07	3
FALSE	High	[K].GGTVLNIPQQLILPDTVHEGIVINSAEMR.[L]		3.39922e-09	6.14186e-05	1	1	2	P0AAX8	P0AAX8 [81-109]		0	3114.66	High	High	3.668e-05	7.118e-11	4.04
FALSE	High	[K].GGTTHLGLPVFNTVR.[E]		2.94064e-06	6.14186e-05	1	1	8	P0AGE9	P0AGE9 [44-58]		0	1568.85	High	High	3.668e-05	3.59e-07	3.5
FALSE	High	[R].GGTRPITLIPIYIGYEHVMEVGTYAK.[E]		6.16069e-07	6.14186e-05	1	1	1	P0A7A7	P0A7A7 [412-437]		0	2878.52	High	High	3.668e-05	5.003e-08	4.85
FALSE	High	[K].AAPDVQLLMNDSQNDQSK.[Q]		2.93729e-07	6.14186e-05	1	1	2	P0AEE5	P0AEE5 [53-70]		0	1973.92	High	High	3.668e-05	1.968e-08	3.97
FALSE	High	[R].GGTPYGATTIAGGDGSR.[Q]		9.83665e-06	6.14186e-05	1	1	5	P0A8G6	P0A8G6 [156-172]		0	1537.72	High	High	3.668e-05	1.652e-06	3.28
FALSE	High	[K].GGVNVAAGTGISNYINTIPVEEQPEYPGNLELER.[R]		4.82111e-06	6.14186e-05	1	1	1	P0AFG8	P0AFG8 [47-80]		0	3600.78	High	High	3.668e-05	6.713e-07	3.73
FALSE	High	[R].GGTAHFEYVAGGASNGLAHVAQDSEIPVAFGVLTTESIEQAIER.[A]		1.45315e-13	6.14186e-05	1	1	6	P61714	P61714 [85-128]		0	4499.21	High	High	3.668e-05	2.212e-16	9.91
FALSE	High	[R].GLGDVLISFESEVNNIRK.[Q]		1.24563e-07	6.14186e-05	1	1	1	P16700	P16700 [209-226]		1	1990.06	High	High	3.668e-05	6.686e-09	4.79
FALSE	High	[R].GGSYIYSSEEGFRDDIGSFPNGER.[A]		2.99811e-07	6.14186e-05	1	1	3	P09169	P09169 [165-188]		1	2639.16	High	High	3.668e-05	2.023e-08	4.79
FALSE	High	[R].GGSGNFAEDR.[E]		0.000223676	6.14186e-05	1	2	1	P56614	P56614 [6-15]		0	1009.43	High	High	3.668e-05	9.283e-05	3.25
FALSE	High	[K].ADDAISEQLAQLK.[A]		0.000153066	6.14186e-05	1	1	2	P0AFM6	P0AFM6 [202-214]		0	1401.72	High	High	3.668e-05	5.558e-05	2.73
FALSE	High	[K].ADDKLIAAAEACIAELNLNAVR.[G]	1xCarbamidomethyl [C12]	1.65332e-05	6.14186e-05	1	1	1	P0AF12	P0AF12 [121-142]		1	2341.22	High	High	3.668e-05	3.181e-06	5.3
FALSE	High	[R].GGSDYTAALLAEALHASR.[V]		1.13163e-05	6.14186e-05	1	1	1	P08660	P08660 [199-216]		0	1802.9	High	High	3.668e-05	1.969e-06	3.77
FALSE	High	[K].AAPCIIFIDEIDAVGR.[Q]	1xCarbamidomethyl [C4]	1.54012e-06	6.14186e-05	1	1	4	P0AAI3	P0AAI3 [243-258]		0	1759.9	High	High	3.668e-05	1.593e-07	3.07
FALSE	High	[K].AAPATPAAPAQPGLLSR.[F]		8.50127e-07	6.14186e-05	1	1	3	P21513	P21513 [557-573]		0	1588.88	High	High	3.668e-05	7.528e-08	3.8
FALSE	High	[K].AAPAPAAAAPK.[A]		3.15195e-05	6.14186e-05	1	1	2	P69797	P69797 [137-147]		0	935.531	High	High	3.668e-05	7.22e-06	2.6
FALSE	High	[K].GGQLTTTTEVENWPGDPNDLTGPLLMER.[M]		1.54698e-07	6.14186e-05	1	1	2	P0A9P4	P0A9P4 [41-68]		0	3041.45	High	High	3.668e-05	8.777e-09	5.3
FALSE	High	[R].ADEEENNLHEEK.[D]		7.50905e-05	6.14186e-05	1	1	1	P0AAJ5	P0AAJ5 [284-295]		0	1456.62	High	High	3.668e-05	2.193e-05	1.76
FALSE	High	[R].GLGDVLISFESEVNNIR.[K]		3.83733e-05	6.14186e-05	1	1	1	P16700	P16700 [209-225]		0	1861.97	High	High	3.668e-05	9.284e-06	3.39
FALSE	High	[R].ADEEENNLHEEKDEER.[K]		3.46961e-09	6.14186e-05	1	1	3	P0AAJ5	P0AAJ5 [284-299]		1	1985.83	High	High	3.668e-05	7.304e-11	4.04
FALSE	High	[K].AAPENAVANAYDMVINGYEVGGGSVR.[I]		1.6727e-05	6.14186e-05	1	1	3	P21889	P21889 [464-489]		0	2624.24	High	High	3.668e-05	3.226e-06	4.93
FALSE	High	[R].GGVSLRPGDGVIHSWLNR.[M]		2.94977e-08	6.14186e-05	1	1	8	P36683	P36683 [468-485]		0	1920.02	High	High	3.668e-05	1.084e-09	4.4
FALSE	High	[K].ADAATLLALLTSDDAPTDDVLSAEFVVR.[N]		1.9238e-06	6.14186e-05	1	1	7	P69811	P69811 [266-293]		0	2889.47	High	High	3.668e-05	2.108e-07	3.1
FALSE	High	[R].GIEVGHIFQLGTK.[Y]		2.38898e-06	6.14186e-05	1	1	3	P16659	P16659 [408-420]		0	1398.77	High	High	3.668e-05	2.766e-07	3.98
FALSE	High	[R].AAPIFPEYTVSWIEK.[E]		4.12459e-05	6.14186e-05	1	1	2	P75793	P75793 [83-97]		0	1750.91	High	High	3.668e-05	1.016e-05	2.61
FALSE	High	[K].ADAEKAEETSNR.[V]		5.12646e-06	6.14186e-05	1	1	6	P76177	P76177 [91-102]		1	1320.6	High	High	3.668e-05	7.253e-07	2.85
FALSE	High	[K].GHDIDAPGLNYK.[A]		4.974e-05	6.14186e-05	1	1	2	P0AFI2	P0AFI2 [515-526]		0	1299.63	High	High	3.668e-05	1.293e-05	3.08
FALSE	High	[K].GHAYVADNGDVMFDVPTDPTYGVLSR.[Q]		2.47047e-09	6.14186e-05	1	1	1	P21888	P21888 [132-157]		0	2796.29	High	High	3.668e-05	4.758e-11	3.6
FALSE	High	[K].GLFAVGECSSVGLHGANR.[L]	1xCarbamidomethyl [C8]	3.52871e-05	6.14186e-05	1	1	2	P00363	P00363 [374-391]		0	1830.89	High	High	3.668e-05	8.322e-06	3.13
FALSE	High	[K].GLFTSGIHVLDELSVR.[A]		4.0655e-05	6.14186e-05	1	1	1	P14565	P14565 [378-393]		0	1742.94	High	High	3.668e-05	1e-05	3.23
FALSE	High	[K].ADAFAVIVK.[A]		0.000209499	6.14186e-05	1	1	2	P0A858	P0A858 [239-247]		0	933.54	High	High	3.668e-05	8.474e-05	2.48
FALSE	High	[K].ADAKPEADAK.[A]		7.43112e-06	6.14186e-05	1	1	4	P45523	P45523 [254-263]		0	1015.51	High	High	3.668e-05	1.157e-06	2.66
FALSE	High	[K].GHATQTLQEK.[Y]		0.000211159	6.14186e-05	1	1	1	P76038	P76038 [21-30]		0	1112.57	High	High	3.668e-05	8.568e-05	1.16
FALSE	High	[R].GGVPVCWPWFGPAAQQGLPAHGFAR.[N]	1xCarbamidomethyl [C6]	1.29964e-06	6.14186e-05	1	1	2	P39173	P39173 [75-99]		0	2663.31	High	High	3.668e-05	1.282e-07	4.8
FALSE	High	[K].GHAKPYTAPVAATAPVAASGPK.[R]		5.96546e-07	6.14186e-05	1	1	2	P20966	P20966 [83-104]		0	2062.11	High	High	3.668e-05	4.816e-08	3.04
FALSE	High	[R].ADALAGWVNHFLLGLGVTQPK.[L]		6.71332e-10	6.14186e-05	1	1	3	P0A8C4	P0A8C4 [102-122]		0	2207.2	High	High	3.668e-05	9.225e-12	5.61
FALSE	High	[K].GLGAHTDSGALER.[W]		2.77836e-07	6.14186e-05	1	1	6	P75791	P75791 [199-211]		0	1283.63	High	High	3.668e-05	1.834e-08	3.76
FALSE	High	[K].GGYVEPEYVQAMLDR.[E]		1.14492e-05	6.14186e-05	1	1	2	P00550	P00550 [524-538]		0	1726.81	High	High	3.668e-05	2.003e-06	3.4
FALSE	High	[R].GLGAMIAIELFEDGDHNKPDAK.[L]		5.28043e-10	6.14186e-05	1	1	6	P22256	P22256 [350-371]		0	2341.15	High	High	3.668e-05	6.818e-12	6.49
FALSE	High	[K].GGYFPVPPVDSAQDIR.[S]		5.26317e-06	6.14186e-05	1	1	3	P0A9C5	P0A9C5 [178-193]		0	1717.85	High	High	3.668e-05	7.481e-07	3.01
FALSE	High	[R].ADAPGVYVGEK.[K]		0.000154744	6.14186e-05	1	1	1	P60720	P60720 [124-134]		0	1105.55	High	High	3.668e-05	5.638e-05	2.53
FALSE	High	[R].ADAVLHDTPNILYFIK.[T]		1.99835e-08	6.14186e-05	1	1	2	P0AEQ3	P0AEQ3 [173-188]		0	1829.98	High	High	3.668e-05	6.656e-10	5.03
FALSE	High	[R].ADAVVVLENDLHR.[H]		0.00011362	6.14186e-05	1	1	3	P33602	P33602 [561-573]		0	1450.76	High	High	3.668e-05	3.762e-05	3.59
FALSE	High	[K].GGYDLVTASGDASLR.[L]		6.65001e-06	6.14186e-05	1	1	2	P76108	P76108 [86-100]		0	1481.72	High	High	3.668e-05	1.006e-06	3.44
FALSE	High	[R].GGWTELDLAQTNYLR.[E]		3.05306e-05	6.14186e-05	1	1	1	P37765	P37765 [227-241]		0	1736.86	High	High	3.668e-05	6.921e-06	3.83
FALSE	High	[R].GGVVIEPMLTDQWYVR.[A]		2.55784e-05	6.14186e-05	1	1	2	P07118	P07118 [370-385]		0	1862.95	High	High	3.668e-05	5.545e-06	4
FALSE	High	[R].GHAAFAEGVGEILTPVDPPEK.[W]		3.90443e-05	6.14186e-05	1	1	2	P62615	P62615 [148-168]		0	2134.08	High	High	3.668e-05	9.467e-06	3.49
FALSE	High	[R].GGQFHVGAHR.[W]		0.000134558	6.14186e-05	1	1	1	P16676	P16676 [249-258]		0	1065.53	High	High	3.668e-05	4.699e-05	2.58
FALSE	High	[R].ADEEENNLHEEKDEERK.[-]		0.000162064	6.14186e-05	1	1	1	P0AAJ5	P0AAJ5 [284-300]		2	2113.93	High	High	3.668e-05	5.999e-05	1.32
FALSE	High	[R].GGQAEEVAQAIVWLLSDK.[A]		3.58012e-05	6.14186e-05	1	1	2	P52037	P52037 [215-232]		0	1914	High	High	3.668e-05	8.478e-06	3.69
FALSE	High	[K].GGGISGQAGAIR.[H]		3.17946e-05	6.14186e-05	1	1	2	P0A7X3	P0A7X3 [69-80]		0	1043.56	High	High	3.668e-05	7.289e-06	2.68
FALSE	High	[R].GLGLLIGCVLNADYAGQAK.[Q]	1xCarbamidomethyl [C8]	2.5628e-06	6.14186e-05	1	1	4	P77581	P77581 [334-352]		0	1933.02	High	High	3.668e-05	3.023e-07	4.68
FALSE	High	[K].GGGDETFVQGR.[Y]		0.000165615	6.14186e-05	1	1	1	P0A8A2	P0A8A2 [73-83]		0	1122.52	High	High	3.668e-05	6.182e-05	3.42
FALSE	High	[R].GIGLTHALADVSGLAFDR.[I]		6.36473e-06	6.14186e-05	1	1	1	P75863	P75863 [17-34]		0	1812.96	High	High	3.668e-05	9.543e-07	4.59
FALSE	High	[R].AANKFPAIIYGGK.[E]		2.73321e-06	6.14186e-05	1	1	7	P68919	P68919 [22-34]		1	1349.76	High	High	3.668e-05	3.281e-07	3
FALSE	High	[K].ADGIGSLLPAAR.[G]		0.000171536	6.14186e-05	1	1	3	P21165	P21165 [112-123]		0	1140.64	High	High	3.668e-05	6.489e-05	1.95
FALSE	High	[R].GGESVNDQGAEDQR.[Q]		1.63297e-06	6.14186e-05	1	1	1	P63284	P63284 [145-158]		0	1461.62	High	High	3.668e-05	1.713e-07	3.59
FALSE	High	[R].GGEQNEDQLLQDAYLNSLR.[L]		7.52809e-08	6.14186e-05	1	1	2	P0A8D6	P0A8D6 [88-106]		0	2163.03	High	High	3.668e-05	3.539e-09	5.51
FALSE	High	[R].GGEIIYNAEVSGLNEHK.[N]		4.1652e-06	6.14186e-05	1	1	2	P37339	P37339 [162-178]		0	1829.9	High	High	3.668e-05	5.582e-07	3.88
FALSE	High	[R].ADGLGTADHSALACYYEK.[L]	1xCarbamidomethyl [C14]	3.80412e-06	6.14186e-05	1	1	1	P0ABQ2	P0ABQ2 [269-286]		0	1941.86	High	High	3.668e-05	4.98e-07	3.28
FALSE	High	[R].GGEFIIDTVEAVR.[F]		0.000165168	6.14186e-05	1	1	1	P0A7A5	P0A7A5 [186-198]		0	1405.73	High	High	3.668e-05	6.151e-05	2.66
FALSE	High	[R].ADGGTLFLDELATAPMMVQEK.[L]		7.79153e-05	6.14186e-05	1	1	1	P37344	P37344 [99-119]		0	2237.08	High	High	3.668e-05	2.304e-05	2.77
FALSE	High	[R].GGEDGTLQGMLELMGLPYTGSGVMASALSMDK.[L]		4.82402e-08	6.14186e-05	1	1	3	P07862	P07862 [66-97]		0	3216.49	High	High	3.668e-05	2.017e-09	5.21
FALSE	High	[K].AANDDLLNSFWLLDSEKGEAR.[C]		8.22981e-09	6.14186e-05	1	1	1	P68066	P68066 [10-30]		1	2364.15	High	High	3.668e-05	2.174e-10	6.36
FALSE	High	[K].GLGPVLQIAEGWSVELPK.[D]		1.90138e-05	6.14186e-05	1	1	3	P69922	P69922 [468-485]		0	1893.05	High	High	3.668e-05	3.806e-06	3.13
FALSE	High	[R].GGEAFHTGCIPFYK.[H]	1xCarbamidomethyl [C9]	7.5405e-06	6.14186e-05	1	1	2	P00452	P00452 [270-283]		0	1583.73	High	High	3.668e-05	1.179e-06	3.26
FALSE	High	[R].GIGRPSTYASIISTIQDR.[G]		1.77243e-06	6.14186e-05	1	1	2	P06612	P06612 [490-507]		0	1935.03	High	High	3.668e-05	1.901e-07	2.33
FALSE	High	[K].GGDYKPEEIAGSK.[E]		9.68563e-05	6.14186e-05	1	1	2	P76658	P76658 [432-444]		0	1350.65	High	High	3.668e-05	3.049e-05	2.92
FALSE	High	[R].GGDVEQALLPAYPK.[E]		9.06429e-06	6.14186e-05	1	1	2	P25714	P25714 [76-89]		0	1457.76	High	High	3.668e-05	1.489e-06	3.6
FALSE	High	[K].ADGLSIILVSSEMPEVLGMSDR.[I]		2.98835e-09	6.14186e-05	1	1	5	P04983	P04983 [443-464]		0	2319.16	High	High	3.668e-05	6.045e-11	4.31
FALSE	High	[R].ADGSQEVVPCR.[C]	1xCarbamidomethyl [C10]	9.98132e-06	6.14186e-05	1	1	1	P25516	P25516 [854-864]		0	1217.56	High	High	3.668e-05	1.68e-06	3.84
FALSE	High	[K].GGDIKDFANLKDK.[A]		5.76252e-06	6.14186e-05	1	1	1	P37902	P37902 [142-154]		2	1420.74	High	High	3.668e-05	8.412e-07	3.2
FALSE	High	[K].AANDDLLNSFWLLDSEK.[G]		1.14759e-07	6.14186e-05	1	1	3	P68066	P68066 [10-26]		0	1950.94	High	High	3.668e-05	6.029e-09	4.7
FALSE	High	[R].ADHDTFWFDTTR.[L]		8.65255e-05	6.14186e-05	1	1	3	P08312	P08312 [153-164]		0	1511.65	High	High	3.668e-05	2.63e-05	3.72
FALSE	High	[K].AANHQIIGSSQMYATAQSR.[E]		1.11265e-08	6.14186e-05	1	1	2	P76402	P76402 [72-90]		0	2033.98	High	High	3.668e-05	3.179e-10	4.63
FALSE	High	[K].GGGNTIEYFVNTTFNYPTMAEAYR.[V]		9.54289e-08	6.14186e-05	1	1	3	P27306	P27306 [432-455]		0	2716.23	High	High	3.668e-05	4.772e-09	5.47
FALSE	High	[R].ADGFNDIGINMVWLPPAYK.[G]		1.54164e-05	6.14186e-05	1	1	2	P26612	P26612 [28-46]		0	2121.05	High	High	3.668e-05	2.918e-06	3.18
FALSE	High	[K].AANIIGIQIEFAK.[V]		8.57493e-06	6.14186e-05	1	1	6	P02413	P02413 [97-109]		0	1387.79	High	High	3.668e-05	1.39e-06	3.52
FALSE	High	[K].GGPLADGIVITPSHNPPEDGGIK.[Y]		9.88413e-08	6.14186e-05	1	1	1	P36938	P36938 [134-156]		0	2241.15	High	High	3.668e-05	4.981e-09	4.06
FALSE	High	[K].GGPGMQEMLYPTSFLK.[S]		1.34421e-05	6.14186e-05	1	1	1	P05791	P05791 [485-500]		0	1755.84	High	High	3.668e-05	2.448e-06	3.44
FALSE	High	[R].GGNMVDQDWMDSSNPGTWTDESR.[H]		7.87835e-06	6.14186e-05	1	1	1	P09169	P09169 [98-120]		0	2585.03	High	High	3.668e-05	1.248e-06	4.52
FALSE	High	[K].ADEQILDIGDASAQELAEILK.[N]		1.10292e-08	6.14186e-05	1	1	10	P0A799	P0A799 [279-299]		0	2242.14	High	High	3.668e-05	3.141e-10	4.55
FALSE	High	[R].GGNMVDQDWMDSGTPGTWTDESRHPDTR.[L]		8.13101e-11	6.14186e-05	1	1	2	P34210	P34210 [98-125]		1	3148.31	High	High	3.668e-05	6.437e-13	3.54
FALSE	High	[R].GGNMVDQDWMDSGTPGTWTDESR.[H]		2.0628e-05	6.14186e-05	1	1	1	P34210	P34210 [98-120]		0	2542.02	High	High	3.668e-05	4.222e-06	4.13
FALSE	High	[K].GGNLMVLPLDQMLK.[G]	1xOxidation [M5]	7.48773e-05	6.14186e-05	1	1	1	P0ABC7	P0ABC7 [347-360]		0	1544.82	High	High	3.668e-05	2.184e-05	2.66
FALSE	High	[K].GGNLMVLPLDQMLK.[G]		2.05083e-05	6.14186e-05	1	1	3	P0ABC7	P0ABC7 [347-360]		0	1528.82	High	High	3.668e-05	4.185e-06	2.99
FALSE	High	[R].GGNFFQPTILVDVPANAK.[V]		3.3904e-07	6.14186e-05	1	1	5	P25526	P25526 [364-381]		0	1888	High	High	3.668e-05	2.363e-08	3.33
FALSE	High	[K].GGIYLYPSTASHPDGK.[L]		0.000171999	6.14186e-05	1	1	1	P0A993	P0A993 [254-269]		0	1662.81	High	High	3.668e-05	6.505e-05	1.99
FALSE	High	[R].GLGGGYYLWNDATDK.[L]		2.37867e-05	6.14186e-05	1	1	1	P0A908	P0A908 [63-77]		0	1629.75	High	High	3.668e-05	5.054e-06	3.82
FALSE	High	[R].GGIVSVPGVYAGFIHGFLFGDAFDK.[G]		5.50002e-05	6.14186e-05	1	1	2	P77316	P77316 [301-325]		0	2570.31	High	High	3.668e-05	1.468e-05	2.07
FALSE	High	[R].ADESPIQHLAR.[L]		0.000153066	6.14186e-05	1	1	1	P63389	P63389 [390-400]		0	1236.63	High	High	3.668e-05	5.555e-05	2.09
FALSE	High	[K].GLGHAVLCAHPVVGDEPVAVILPDVILDEYESDLSQDNLAEMIR.[R]	1xCarbamidomethyl [C8]	7.55016e-08	6.14186e-05	1	1	1	P0AEP3	P0AEP3 [114-157]		0	4769.38	High	High	3.668e-05	3.549e-09	6.79
FALSE	High	[K].GGLNLTNEELAQTFTEWNNGELSSYLIDITK.[D]		4.18598e-07	6.14186e-05	1	1	2	P00350	P00350 [206-236]		0	3470.7	High	High	3.668e-05	3.075e-08	5.87
FALSE	High	[K].AANILIANNPHVFEK.[R]		0.000182476	6.14186e-05	1	1	1	P09980	P09980 [286-300]		0	1650.9	High	High	3.668e-05	7.047e-05	3.39
FALSE	High	[K].ADFLTVHGLWPGLPK.[S]		2.88946e-06	6.14186e-05	1	1	2	P21338	P21338 [72-86]		0	1650.9	High	High	3.668e-05	3.52e-07	3.39
FALSE	High	[R].GGLENEDADGVYAALPFLIANTK.[Q]		5.5266e-09	6.14186e-05	1	1	1	P09832	P09832 [247-269]		0	2378.19	High	High	3.668e-05	1.315e-10	3.83
FALSE	High	[K].ADGAMDAGNMLKPALAR.[G]		2.18182e-08	6.14186e-05	1	1	3	P63284	P63284 [289-305]		0	1701.84	High	High	3.668e-05	7.412e-10	4.44
FALSE	High	[R].GGHVEQATFWTGLRPMTPDGTPVVGR.[T]		7.09019e-07	6.14186e-05	1	1	2	P0A6J5	P0A6J5 [342-367]		0	2766.38	High	High	3.668e-05	5.988e-08	6.97
FALSE	High	[K].ADGAMDAGNMLKPALAR.[G]	1xOxidation [M5]	7.15273e-07	6.14186e-05	1	1	1	P63284	P63284 [289-305]		0	1717.84	High	High	3.668e-05	6.045e-08	3.09
FALSE	High	[K].GGHSGGEIHVGLGNANK.[L]		1.17975e-08	6.14186e-05	1	1	4	P15288	P15288 [213-229]		0	1603.79	High	High	3.668e-05	3.417e-10	5.08
FALSE	High	[K].ADGAYLYDVDGK.[A]		5.3291e-05	6.14186e-05	1	1	2	P23893	P23893 [39-50]		0	1286.59	High	High	3.668e-05	1.409e-05	2.84
FALSE	High	[R].GLGHTGGTLDKLESIPGFDIFPDDNR.[F]		1.264e-07	6.14186e-05	1	1	2	P07650	P07650 [116-141]		1	2771.36	High	High	3.668e-05	6.805e-09	6.25
FALSE	High	[K].GGGRPDMAQAGGTDAAALPAALASVK.[G]		1.83501e-10	6.14186e-05	1	1	1	P00957	P00957 [843-868]		0	2353.19	High	High	3.668e-05	1.798e-12	7.18
FALSE	High	[K].GHEDYQIVGNQR.[L]		9.52351e-05	6.14186e-05	1	1	1	P22188	P22188 [467-478]		0	1415.67	High	High	3.668e-05	2.987e-05	3.08
FALSE	High	[K].GGDIKDFANLK.[D]		3.61132e-05	6.14186e-05	1	1	2	P37902	P37902 [142-152]		1	1177.62	High	High	3.668e-05	8.588e-06	2.69
FALSE	High	[R].AAPSYEELSNSQELLETGIK.[V]		7.45001e-09	6.14186e-05	1	1	4	P0ABB4	P0ABB4 [113-132]		0	2179.08	High	High	3.668e-05	1.912e-10	4.98
FALSE	High	[R].ADAATAISELNALGVK.[G]		2.12369e-05	6.14186e-05	1	1	2	P37617	P37617 [563-578]		0	1543.83	High	High	3.668e-05	4.365e-06	3.32
FALSE	High	[K].GLAPTTQFDVLIHILSLR.[H]		3.35931e-05	6.14186e-05	1	1	1	P76536	P76536 [85-102]		0	1994.14	High	High	3.668e-05	7.843e-06	3.21
FALSE	High	[K].AATEGTIPLIPGISTVSELMLGMDYGLK.[E]	1xOxidation [M]	1.08549e-07	6.14186e-05	1	1	30	P0A955	P0A955 [103-130]		0	2893.49	High	High	3.668e-05	5.603e-09	5.18
FALSE	High	[K].AATGVDALTHAIEGYITR.[G]		3.43927e-09	6.14186e-05	1	1	5	P0A9S1	P0A9S1 [190-207]		0	1858.97	High	High	3.668e-05	7.238e-11	5.16
FALSE	High	[R].AATHDVLAGLTAR.[E]		1.63893e-05	6.14186e-05	1	1	1	P00579	P00579 [542-554]		0	1295.71	High	High	3.668e-05	3.143e-06	2.29
FALSE	High	[R].GIAMLTIDMPSVGFSSK.[W]		1.43564e-06	6.14186e-05	1	1	1	P04335	P04335 [222-238]		0	1753.89	High	High	3.668e-05	1.455e-07	3.67
FALSE	High	[R].GIAIRPEVLLLDEPCSALDPISTGR.[I]	1xCarbamidomethyl [C15]	7.99438e-07	6.14186e-05	1	1	1	P0AAH0	P0AAH0 [167-191]		0	2692.43	High	High	3.668e-05	6.968e-08	4.43
FALSE	High	[R].AATILAEQLEAFVDLR.[D]		5.91329e-07	6.14186e-05	1	1	92	P0A7Z4	P0A7Z4 [220-235]		0	1759.96	High	High	3.668e-05	4.752e-08	3.64
FALSE	High	[R].GLALLDLIEEGNLGLIR.[A]		1.09507e-07	6.14186e-05	1	1	10	P13445	P13445 [113-129]		0	1809.05	High	High	3.668e-05	5.67e-09	4.42
FALSE	High	[R].GIEDALTADGKPLLDVWMSHGDK.[V]		7.47382e-07	6.14186e-05	1	1	2	P04079	P04079 [124-146]		0	2468.21	High	High	3.668e-05	6.399e-08	3.98
FALSE	High	[R].GLAIDTALPSGEEFPR.[F]		5.67889e-06	6.14186e-05	1	1	1	P33136	P33136 [172-187]		0	1672.85	High	High	3.668e-05	8.242e-07	4.62
FALSE	High	[K].GLAHPLKPVVLLGSNGLTEGVLAEIEQALEHHELIK.[V]		2.66831e-12	6.14186e-05	1	1	2	P0AGK4	P0AGK4 [13-48]		0	3825.13	High	High	3.668e-05	8.678e-15	9.75
FALSE	High	[R].GLAQGTDVSFGSFGLK.[A]		2.38559e-05	6.14186e-05	1	1	5	P0ADY7	P0ADY7 [19-34]		0	1583.81	High	High	3.668e-05	5.065e-06	3.21
FALSE	High	[K].GIAFGNIDAIVEHIQQR.[L]		5.6338e-08	6.14186e-05	1	1	2	P77739	P77739 [163-179]		0	1881	High	High	3.668e-05	2.458e-09	4.1
FALSE	High	[K].GLADDDHFVGLAIDEDRQPELTAER.[V]		2.6305e-10	6.14186e-05	1	1	3	P61949	P61949 [132-156]		1	2782.33	High	High	3.668e-05	2.826e-12	7.87
FALSE	High	[K].GLADDDHFVGLAIDEDR.[Q]		3.76049e-05	6.14186e-05	1	1	1	P61949	P61949 [132-148]		0	1857.86	High	High	3.668e-05	9.048e-06	2.69
FALSE	High	[K].GIAAASLAAILEAR.[G]		8.52619e-07	6.14186e-05	1	1	5	P0A7E5	P0A7E5 [19-32]		0	1326.77	High	High	3.668e-05	7.557e-08	4.34
FALSE	High	[K].GKVPVINPNSMAALGIEVVDVR.[I]		5.09314e-07	6.14186e-05	1	1	3	P0ABC3	P0ABC3 [188-209]		1	2278.26	High	High	3.668e-05	3.937e-08	3.05
FALSE	High	[R].GIEDALTADGKPLLDVWMSHGDK.[V]	1xOxidation [M18]	3.18869e-05	6.14186e-05	1	1	2	P04079	P04079 [124-146]		0	2484.21	High	High	3.668e-05	7.321e-06	3.15
FALSE	High	[K].AAQSPLVETVFVAPGNAGTALEPALQNVAIGVTDIPALLDFAQNEK.[I]		2.47436e-06	6.14186e-05	1	1	4	P15640	P15640 [19-64]		0	4660.45	High	High	3.668e-05	2.895e-07	7.45
FALSE	High	[R].AAVAFAPGKPLEIVEIDVAPPK.[K]		1.03715e-08	6.14186e-05	1	1	4	P25437	P25437 [5-26]		0	2232.26	High	High	3.668e-05	2.91e-10	4.51
FALSE	High	[K].AAVAGIAMGLVK.[E]		6.47488e-05	6.14186e-05	1	1	2	P05055	P05055 [459-470]		0	1100.65	High	High	3.668e-05	1.813e-05	2.32
FALSE	High	[K].GKTDLISVAVEPTDSPVIAQALAGEEIKPGPHK.[I]		5.96261e-18	6.14186e-05	1	1	7	P0ABK5	P0ABK5 [194-226]		1	3367.81	High	High	3.668e-05	6.519e-22	10.15
FALSE	High	[K].GKQPGEVEVPVIGGHSGVTILPLLSQVPGVSFTEQEVADLTK.[R]		4.20924e-09	6.14186e-05	1	1	5	P61889	P61889 [163-204]		1	4312.31	High	High	3.668e-05	9.328e-11	6.56
FALSE	High	[K].GKPMDTVPLVMMAATK.[I]		0.00016878	6.14186e-05	1	1	3	P02924	P02924 [120-135]		0	1689.87	High	High	3.668e-05	6.343e-05	3.69
FALSE	High	[R].GLAFASGNPIYGLILNGMK.[G]		4.1774e-06	6.14186e-05	1	1	4	P0A8V6	P0A8V6 [151-169]		0	1936.04	High	High	3.668e-05	5.592e-07	3.81
FALSE	High	[K].GKPFAPLLEK.[N]		0.000182965	6.14186e-05	1	1	5	P60422	P60422 [27-36]		0	1099.65	High	High	3.668e-05	7.055e-05	3.15
FALSE	High	[K].AATEGTIPLIPGISTVSELMLGMDYGLK.[E]		8.94758e-08	6.14186e-05	1	1	93	P0A955	P0A955 [103-130]		0	2877.5	High	High	3.668e-05	4.402e-09	5.6
FALSE	High	[K].GIASMHCSANVGEK.[G]	1xCarbamidomethyl [C7]; 1xOxidation [M5]	7.2582e-07	6.14186e-05	1	1	1	P22259	P22259 [227-240]		0	1476.66	High	High	3.668e-05	6.148e-08	2.9
FALSE	High	[K].AASDLIFLGVK.[Q]		5.31382e-05	6.14186e-05	1	1	1	P37330	P37330 [692-702]		0	1133.66	High	High	3.668e-05	1.406e-05	3.07
FALSE	High	[R].AASEEYNWDLNYGEIAK.[I]		7.71885e-06	6.14186e-05	1	1	2	P00350	P00350 [342-358]		0	1972.89	High	High	3.668e-05	1.214e-06	4.09
FALSE	High	[R].GIDIPDVSHVFNFDMPR.[S]		1.49357e-07	6.14186e-05	1	1	3	P21507	P21507 [311-327]		0	1958.94	High	High	3.668e-05	8.387e-09	4.61
FALSE	High	[R].AARPDIQISSDFIVGFPGETTEDFEK.[T]		2.21111e-07	6.14186e-05	1	1	1	P0AEI1	P0AEI1 [295-320]		0	2869.39	High	High	3.668e-05	1.378e-08	4.16
FALSE	High	[R].GLDIELAAGDLAK.[I]		1.24603e-05	6.14186e-05	1	1	1	P0AAR3	P0AAR3 [134-146]		0	1285.7	High	High	3.668e-05	2.228e-06	3.22
FALSE	High	[R].GLDSGANDYLVKPFSFSELLAR.[V]		1.57341e-05	6.14186e-05	1	1	1	P76340	P76340 [89-110]		0	2399.22	High	High	3.668e-05	2.993e-06	3.95
FALSE	High	[K].AAQYVASHPGEVCPAK.[W]	1xCarbamidomethyl [C13]	7.28686e-10	6.14186e-05	1	1	5	P0AE08	P0AE08 [154-169]		0	1684.81	High	High	3.668e-05	1.023e-11	5.61
FALSE	High	[R].AASHLNDELK.[G]		5.04601e-05	6.14186e-05	1	1	1	P0AG00	P0AG00 [186-195]		0	1097.56	High	High	3.668e-05	1.314e-05	3.13
FALSE	High	[R].GLDELGWDAAGQLIDGEGR.[L]		6.6056e-05	6.14186e-05	1	1	1	P0AES0	P0AES0 [415-433]		0	1971.94	High	High	3.668e-05	1.858e-05	3.49
FALSE	High	[K].AAQVPVVVAVNK.[I]		0.000116829	6.14186e-05	1	1	2	P0A705	P0A705 [488-499]		0	1194.72	High	High	3.668e-05	3.901e-05	2.87
FALSE	High	[K].GLDASIEHDIVHGLQALPSR.[I]		2.46641e-10	6.14186e-05	1	1	5	P17169	P17169 [425-444]		0	2128.11	High	High	3.668e-05	2.608e-12	5.44
FALSE	High	[K].GIASMHCSANVGEK.[G]	1xCarbamidomethyl [C7]	1.25825e-08	6.14186e-05	1	1	1	P22259	P22259 [227-240]		0	1460.66	High	High	3.668e-05	3.702e-10	5.04
FALSE	High	[K].GLDAILVPGGFGYR.[G]		0.000105955	6.14186e-05	1	1	3	P0A7E5	P0A7E5 [343-356]		0	1434.77	High	High	3.668e-05	3.424e-05	3.67
FALSE	High	[R].AASYAPTLISHGDQVLPYVR.[Q]		7.60689e-06	6.14186e-05	1	1	1	P69228	P69228 [32-51]		0	2158.13	High	High	3.668e-05	1.192e-06	4.02
FALSE	High	[K].GLEAGDEVVIGEAKPGAAQ.[-]		6.16778e-05	6.14186e-05	1	1	1	P75830	P75830 [353-371]		0	1810.92	High	High	3.668e-05	1.701e-05	1.93
FALSE	High	[R].AATAGNGNEAAIEAQAAGVEQR.[L]		5.0011e-11	6.14186e-05	1	1	2	P00363	P00363 [415-436]		0	2099.01	High	High	3.668e-05	3.482e-13	5.15
FALSE	High	[R].GLCGGLNINLFK.[K]	1xCarbamidomethyl [C3]	0.000105364	6.14186e-05	1	1	1	P0ABA6	P0ABA6 [86-97]		0	1305.7	High	High	3.668e-05	3.404e-05	2.77
FALSE	High	[K].AATALQLEQVLR.[E]		5.46855e-05	6.14186e-05	1	1	2	P60240	P60240 [513-524]		0	1312.76	High	High	3.668e-05	1.456e-05	2.98
FALSE	High	[K].GLAYVDELTPEQIR.[E]		4.89212e-06	6.14186e-05	1	1	2	P00962	P00962 [118-131]		0	1603.83	High	High	3.668e-05	6.835e-07	4.19
FALSE	High	[K].AATDAGAAAAQR.[I]		0.000189433	6.14186e-05	1	1	1	P0ABF4	P0ABF4 [54-65]		0	1073.53	High	High	3.668e-05	7.417e-05	2.9
FALSE	High	[K].AATDNGGSLIK.[E]		0.000128033	6.14186e-05	1	1	1	P0ABA6	P0ABA6 [249-259]		0	1046.55	High	High	3.668e-05	4.39e-05	2.67
FALSE	High	[R].GLAYAPYADLVWCETSTPDLELAR.[R]	1xCarbamidomethyl [C13]	1.21502e-06	6.14186e-05	1	1	4	P0A9G6	P0A9G6 [276-299]		0	2711.3	High	High	3.668e-05	1.177e-07	4.39
FALSE	High	[R].GIATCVLLGNPAEINR.[V]	1xCarbamidomethyl [C5]	2.43842e-06	6.14186e-05	1	1	2	P0A9M8	P0A9M8 [428-443]		0	1697.9	High	High	3.668e-05	2.838e-07	4.95
FALSE	High	[K].GLASTPFDSEGVR.[T]		2.82314e-05	6.14186e-05	1	1	1	P0AFK0	P0AFK0 [300-312]		0	1335.65	High	High	3.668e-05	6.28e-06	3.16
FALSE	High	[R].GLDVKDLEHPIEVPVGK.[A]		1.36794e-05	6.14186e-05	1	1	1	P0ABB4	P0ABB4 [66-82]		1	1845.01	High	High	3.668e-05	2.505e-06	4.33
FALSE	High	[K].AAQEVANHLGTVHHEIHFTVQEGLDAIR.[D]		1.39888e-13	6.14186e-05	1	1	2	P22106	P22106 [283-310]		0	3092.57	High	High	3.668e-05	2.106e-16	6.71
FALSE	High	[R].AAVEEGVVAGGGVALIR.[V]		3.15525e-08	6.14186e-05	1	1	385	P0A6F5	P0A6F5 [405-421]		0	1567.88	High	High	3.668e-05	1.181e-09	5.53
FALSE	High	[K].GKNDNKPLSPETWQHLK.[G]		3.13271e-07	6.14186e-05	1	1	6	P22259	P22259 [90-106]		1	1992.03	High	High	3.668e-05	2.134e-08	6.05
FALSE	High	[K].ACEEAAEGQVVSPVNFNSPGQVVIAGHK.[E]	1xCarbamidomethyl [C2]	4.57637e-08	6.14186e-05	1	1	1	P0AAI9	P0AAI9 [146-173]		0	2894.41	High	High	3.668e-05	1.888e-09	4.37
FALSE	High	[R].ACEEAGISAEAIDPQQAR.[I]	1xCarbamidomethyl [C2]	0.000190446	6.14186e-05	1	1	1	P0A9C0	P0A9C0 [110-127]		0	1915.88	High	High	3.668e-05	7.449e-05	1.9
FALSE	High	[R].GHTAAFIDLSGPK.[D]		3.61956e-06	6.14186e-05	1	1	3	P28248	P28248 [46-58]		0	1313.68	High	High	3.668e-05	4.668e-07	3.4
FALSE	High	[K].GIEPVITLSSGEAK.[Q]		0.000179082	6.14186e-05	1	1	2	P40120	P40120 [471-484]		0	1400.76	High	High	3.668e-05	6.868e-05	2.34
FALSE	High	[R].GHSNIQGLTDLGLLSQSLPGYMTLPSEK.[Q]		1.04153e-09	6.14186e-05	1	1	2	P32176	P32176 [447-474]		0	2956.51	High	High	3.668e-05	1.603e-11	7.53
FALSE	High	[K].AAPTPAKPMGPNDYMVIGLAR.[I]	1xOxidation [M]	1.48696e-06	6.14186e-05	1	1	2	P69797	P69797 [148-168]		0	2186.11	High	High	3.668e-05	1.519e-07	3.59
FALSE	High	[K].GHQVVASSSLVPHNDPTLLFTNAGMNQFK.[D]		7.51574e-09	6.14186e-05	1	1	2	P00957	P00957 [20-48]		0	3109.55	High	High	3.668e-05	1.936e-10	5.57
FALSE	High	[R].GHQHANLDPLGLWQQDK.[V]		2.69383e-08	6.14186e-05	1	1	2	P0AFG3	P0AFG3 [103-119]		0	1956.97	High	High	3.668e-05	9.698e-10	4.66
FALSE	High	[R].GHNVTVIDPVEK.[L]		2.53566e-05	6.14186e-05	1	1	3	P00561	P00561 [142-153]		0	1307.7	High	High	3.668e-05	5.472e-06	2.46
FALSE	High	[K].GHLTLQMTTLR.[E]		0.000161187	6.14186e-05	1	1	2	P08312	P08312 [36-46]		0	1270.69	High	High	3.668e-05	5.964e-05	2.67
FALSE	High	[R].GHLTLAIAELESGDDHSAQAVHTTVSQSLEK.[A]		2.29316e-08	6.14186e-05	1	1	2	P64540	P64540 [33-63]		0	3244.61	High	High	3.668e-05	7.918e-10	6.02
FALSE	High	[K].GLENLSGDLYEK.[I]		1.44166e-05	6.14186e-05	1	1	2	P04825	P04825 [853-864]		0	1337.66	High	High	3.668e-05	2.678e-06	3
FALSE	High	[R].GLETPLRPPVHEMDNETR.[K]		7.92452e-06	6.14186e-05	1	1	4	P0A6T5	P0A6T5 [19-36]		0	2091.03	High	High	3.668e-05	1.257e-06	2.5
FALSE	High	[R].GHLTASTVIQYR.[G]		1.32862e-05	6.14186e-05	1	1	7	P37647	P37647 [287-298]		0	1345.72	High	High	3.668e-05	2.413e-06	3.33
FALSE	High	[K].ACGKPVNYHFAPR.[R]	1xCarbamidomethyl [C2]	2.46306e-05	6.14186e-05	1	1	2	P09147	P09147 [279-291]		0	1516.75	High	High	3.668e-05	5.284e-06	1.96
FALSE	High	[K].GHISLITLASDPEMYNQLAAPMLEDLR.[S]		4.87783e-06	6.14186e-05	1	1	1	P46888	P46888 [32-58]		0	2998.5	High	High	3.668e-05	6.815e-07	3.39
FALSE	High	[K].ACIGIITNPVNTTVAIAAEVLK.[K]	1xCarbamidomethyl [C2]	3.47978e-09	6.14186e-05	1	1	10	P61889	P61889 [112-133]		0	2268.26	High	High	3.668e-05	7.326e-11	5.32
FALSE	High	[K].ACIGIITNPVNTTVAIAAEVLKK.[A]	1xCarbamidomethyl [C2]	1.40812e-09	6.14186e-05	1	1	7	P61889	P61889 [112-134]		1	2396.36	High	High	3.668e-05	2.345e-11	6.14
FALSE	High	[R].GLETPLRPPVHEMDNETRK.[S]		1.05885e-06	6.14186e-05	1	1	1	P0A6T5	P0A6T5 [19-37]		1	2219.12	High	High	3.668e-05	9.932e-08	4.07
FALSE	High	[R].GHIPGALNVPWTELVR.[E]		7.85536e-06	6.14186e-05	1	1	2	P31142	P31142 [194-209]		0	1758.96	High	High	3.668e-05	1.244e-06	3.05
FALSE	High	[K].GHIAGSINLLPSEIK.[A]		3.11851e-08	6.14186e-05	1	1	3	P0AG27	P0AG27 [68-82]		0	1548.87	High	High	3.668e-05	1.164e-09	3.59
FALSE	High	[K].GHHTDIAIIMGLAGNEPATVDIDSIPGFIR.[D]		1.46965e-06	6.14186e-05	1	1	1	P16095	P16095 [59-88]		0	3130.6	High	High	3.668e-05	1.499e-07	4.16
FALSE	High	[R].ACVIPEGMVIGENAEEDARR.[F]	1xCarbamidomethyl [C2]	2.1423e-05	6.14186e-05	1	1	1	P0A6V1	P0A6V1 [387-406]		1	2216.04	High	High	3.668e-05	4.429e-06	3.53
FALSE	High	[K].ADAALLDEMINNIQFIPGDFTR.[A]		6.29074e-06	6.14186e-05	1	1	3	P0AG00	P0AG00 [134-155]		0	2464.22	High	High	3.668e-05	9.382e-07	4.5
FALSE	High	[K].AAPTPAKPMGPNDYMVIGLAR.[I]		9.8229e-10	6.14186e-05	1	1	5	P69797	P69797 [148-168]		0	2170.11	High	High	3.668e-05	1.491e-11	3.31
FALSE	High	[R].GHTAAFIDLSGPKDEVSAALDR.[V]		1.28008e-10	6.14186e-05	1	1	1	P28248	P28248 [46-67]		1	2270.14	High	High	3.668e-05	1.14e-12	7.56
FALSE	High	[K].GLELGADDYLVKPFAFAELLAR.[V]		1.45009e-05	6.14186e-05	1	1	1	P0ACZ8	P0ACZ8 [90-111]		0	2408.29	High	High	3.668e-05	2.701e-06	2.85
FALSE	High	[K].GHVMNALPEDAK.[A]		9.92319e-06	6.14186e-05	1	1	2	P09424	P09424 [132-143]		0	1281.63	High	High	3.668e-05	1.668e-06	3.64
FALSE	High	[R].AAQEEEFSLELR.[N]		0.000158581	6.14186e-05	1	1	4	P0ABS1	P0ABS1 [76-87]		0	1421.69	High	High	3.668e-05	5.837e-05	3.33
FALSE	High	[K].AAVELIQPGHR.[V]		0.000123848	6.14186e-05	1	1	2	P0ACK2	P0ACK2 [99-109]		0	1190.66	High	High	3.668e-05	4.205e-05	2.76
FALSE	High	[R].AAVFHEGMSIIER.[D]		0.000193512	6.14186e-05	1	1	1	P60240	P60240 [531-543]		0	1459.74	High	High	3.668e-05	7.633e-05	2.85
FALSE	High	[K].AAVHNLLAQR.[V]		0.000187422	6.14186e-05	1	1	1	P03023	P03023 [109-118]		0	1092.63	High	High	3.668e-05	7.304e-05	2.33
FALSE	High	[R].AAVLLADSFK.[A]		8.41124e-05	6.14186e-05	1	1	3	P63224	P63224 [33-42]		0	1034.59	High	High	3.668e-05	2.537e-05	2.24
FALSE	High	[R].AAVLMESQMQQLIGILVR.[E]		1.05815e-05	6.14186e-05	1	1	5	P09546	P09546 [713-730]		0	2000.1	High	High	3.668e-05	1.809e-06	3.7
FALSE	High	[R].AAVLPANLIQAQR.[D]		2.72654e-05	6.14186e-05	1	1	5	P00350	P00350 [433-445]		0	1364.8	High	High	3.668e-05	6.006e-06	2.72
FALSE	High	[R].AAVLWHQVGGGR.[L]		0.000157721	6.14186e-05	1	1	2	P25746	P25746 [177-188]		0	1250.68	High	High	3.668e-05	5.79e-05	2.61
FALSE	High	[R].GIEGSSLDVPENIVHSGK.[T]		4.16708e-08	6.14186e-05	1	1	5	P0A8E7	P0A8E7 [73-90]		0	1837.93	High	High	3.668e-05	1.678e-09	4.68
FALSE	High	[K].GIELANGFHELTDAR.[E]		9.33762e-05	6.14186e-05	1	1	1	P0A8N7	P0A8N7 [242-256]		0	1642.82	High	High	3.668e-05	2.911e-05	2.74
FALSE	High	[K].GKGNVEYWVALIQPGK.[V]		1.9156e-07	6.14186e-05	1	1	2	P0ADY7	P0ADY7 [85-100]		1	1758.95	High	High	3.668e-05	1.148e-08	5.1
FALSE	High	[K].AAVTMPSSK.[L]		0.000233772	6.14186e-05	1	1	2	P0A7W7	P0A7W7 [23-31]		0	891.46	High	High	3.668e-05	9.881e-05	1.95
FALSE	High	[K].GKEVMESFIK.[A]		0.000126273	6.14186e-05	1	1	2	P39325	P39325 [196-205]		1	1167.61	High	High	3.668e-05	4.316e-05	3.59
FALSE	High	[K].GKEQHVTIPAHQVNAEFFEEGK.[M]		3.82786e-08	6.14186e-05	1	1	3	P0A9C5	P0A9C5 [27-48]		1	2495.23	High	High	3.668e-05	1.508e-09	4.18
FALSE	High	[R].GKEFIQVAEEAEKDFR.[D]		0.000151819	6.14186e-05	1	1	1	P23721	P23721 [43-58]		2	1895.95	High	High	3.668e-05	5.513e-05	3.56
FALSE	High	[K].AAYAVVDDGKR.[T]		4.08904e-05	6.14186e-05	1	1	3	P76558	P76558 [238-248]		1	1164.6	High	High	3.668e-05	1.004e-05	2.6
FALSE	High	[R].GKDVLIVEDIIDSGNTLSK.[V]		1.54191e-09	6.14186e-05	1	1	2	P0A9M2	P0A9M2 [92-110]		1	2016.09	High	High	3.668e-05	2.63e-11	5.4
FALSE	High	[K].AAQDIIWQESPWIPLVVEK.[L]		5.86159e-07	6.14186e-05	1	1	2	P75797	P75797 [466-484]		0	2222.19	High	High	3.668e-05	4.699e-08	3.33
FALSE	High	[R].ACAEAGVFLISPFVGR.[I]	1xCarbamidomethyl [C2]	1.17823e-07	6.14186e-05	2	2	3	P0A870; P0A867	P0A870 [166-181]; P0A867 [165-180]		0	1693.87	High	High	3.668e-05	6.213e-09	3.49
FALSE	High	[K].AAPWLVKPNR.[R]		0.000238038	6.14186e-05	1	1	2	P0AEW9	P0AEW9 [179-188]		0	1151.67	High	High	3.668e-05	0.0001012	2.11
FALSE	High	[K].GKDLLALSPEDR.[A]		3.52871e-05	6.14186e-05	1	1	2	P77499	P77499 [64-75]		1	1313.71	High	High	3.668e-05	8.329e-06	2.74
FALSE	High	[R].GKDLGSMDVNEVIEK.[L]		6.43545e-09	6.14186e-05	1	1	2	P0A8M3	P0A8M3 [613-627]		1	1633.81	High	High	3.668e-05	1.593e-10	4.43
FALSE	High	[K].GHYGVALLTK.[E]		0.000126623	6.14186e-05	1	1	2	P09030	P09030 [61-70]		0	1058.6	High	High	3.668e-05	4.332e-05	3.36
FALSE	High	[R].GHVYIAQPPLYK.[V]		1.40023e-05	6.14186e-05	1	1	2	P0AES6	P0AES6 [525-536]		0	1385.76	High	High	3.668e-05	2.577e-06	3.63
FALSE	High	[R].ACATSFQAVANVAESLMAGTIR.[A]	1xCarbamidomethyl [C2]	1.66934e-07	6.14186e-05	1	1	2	P76503	P76503 [98-119]		0	2268.11	High	High	3.668e-05	9.645e-09	3.56
FALSE	High	[R].GHEVNFICADDAHGTPIMLK.[A]	1xCarbamidomethyl [C8]	8.18176e-09	6.14186e-05	1	1	2	P00959	P00959 [43-62]		0	2225.05	High	High	3.668e-05	2.158e-10	5.12
FALSE	High	[R].GIGYLPQEASIFR.[R]		9.00154e-05	6.14186e-05	1	1	2	P0A9V1	P0A9V1 [79-91]		0	1450.77	High	High	3.668e-05	2.77e-05	3.12
FALSE	High	[R].ADHFGLAQLHQLR.[G]		4.45859e-05	6.14186e-05	1	1	1	P30958	P30958 [888-900]		0	1505.8	High	High	3.668e-05	1.122e-05	2.46
FALSE	High	[K].AANAGGVATSGLEMAQNAAR.[L]		1.47186e-07	6.14186e-05	1	1	1	P00370	P00370 [371-390]		0	1859.9	High	High	3.668e-05	8.245e-09	3.41
FALSE	High	[R].AEAAPAATGGGIPGMLPWPK.[V]		3.06814e-09	6.14186e-05	1	1	7	P06959	P06959 [372-391]		0	1891.97	High	High	3.668e-05	6.264e-11	5.43
FALSE	High	[R].AEADLAVALEENNIPFEYQLGEGAFYGPK.[I]		4.75391e-08	6.14186e-05	1	1	12	P0A8M3	P0A8M3 [437-465]		0	3155.52	High	High	3.668e-05	1.985e-09	5.42
FALSE	High	[K].AEADISEYITK.[K]		0.000144526	6.14186e-05	1	1	1	P77695	P77695 [10-20]		0	1239.61	High	High	3.668e-05	5.163e-05	2.51
FALSE	High	[K].AAILPAAISFEQAAASFLK.[G]		9.57087e-08	6.14186e-05	1	1	5	P28304	P28304 [106-124]		0	1919.06	High	High	3.668e-05	4.795e-09	3.81
FALSE	High	[R].AAIINALHLTEDDILPGLPIQVATTGHSK.[V]		4.92082e-06	6.14186e-05	1	1	2	P37757	P37757 [135-163]		0	3008.64	High	High	3.668e-05	6.894e-07	4.16
FALSE	High	[K].GLINDPHMDNSFQINDGLR.[I]		1.04458e-09	6.14186e-05	1	1	2	P0AB91	P0AB91 [106-124]		0	2156.02	High	High	3.668e-05	1.611e-11	5.02
FALSE	High	[R].GESLPAFVPAGPDNPMGLYAIYIGR.[L]		0.000193512	6.14186e-05	1	1	1	P39176	P39176 [162-186]		0	2605.31	High	High	3.668e-05	7.621e-05	2.3
FALSE	High	[R].GESAPTTAFGAAVVGGDNGR.[V]		3.78937e-07	6.14186e-05	1	1	1	P77774	P77774 [196-215]		0	1833.87	High	High	3.668e-05	2.719e-08	4.64
FALSE	High	[R].AALLFPLADANVVSEDVLR.[E]		6.05616e-06	6.14186e-05	1	1	3	P0AG20	P0AG20 [78-96]		0	2013.1	High	High	3.668e-05	8.962e-07	3.98
FALSE	High	[R].GERPFVLGPTHEEVITDLIR.[N]		3.56225e-09	6.14186e-05	1	1	3	P16659	P16659 [100-119]		0	2278.22	High	High	3.668e-05	7.563e-11	7
FALSE	High	[K].GEQVLAYPGTTLYSLEK.[A]		5.34068e-06	6.14186e-05	1	1	1	P06149	P06149 [113-129]		0	1868.96	High	High	3.668e-05	7.648e-07	4.04
FALSE	High	[K].GESTEALLPNMVATSLAK.[L]		7.74143e-06	6.14186e-05	1	1	3	P00961	P00961 [124-141]		0	1831.95	High	High	3.668e-05	1.221e-06	4.14
FALSE	High	[R].AALIDCLAPDRR.[V]	1xCarbamidomethyl [C6]	8.41124e-05	6.14186e-05	1	1	4	P0A910	P0A910 [318-329]		1	1370.72	High	High	3.668e-05	2.538e-05	2.3
FALSE	High	[R].GEPRPLTESDWK.[I]		3.83733e-05	6.14186e-05	1	1	1	P04425	P04425 [242-253]		0	1414.7	High	High	3.668e-05	9.269e-06	2.46
FALSE	High	[R].AEAFLNTELTWDGIQQPLLGHK.[V]		1.23474e-07	6.14186e-05	1	1	2	P00959	P00959 [503-524]		0	2481.28	High	High	3.668e-05	6.59e-09	4.76
FALSE	High	[R].AALIDCLAPDR.[R]	1xCarbamidomethyl [C6]	0.000192485	6.14186e-05	1	1	2	P0A910	P0A910 [318-328]		0	1214.62	High	High	3.668e-05	7.566e-05	2.82
FALSE	High	[R].GLIPPLDFISYAEESGLIVPLGR.[W]		9.55355e-06	6.14186e-05	1	1	2	P77334	P77334 [451-473]		0	2456.34	High	High	3.668e-05	1.592e-06	1.49
FALSE	High	[R].GEPQINFDDIELDDTDDRRPTR.[A]		1.50447e-06	6.14186e-05	1	1	2	P11557	P11557 [35-56]		1	2617.21	High	High	3.668e-05	1.544e-07	6.06
FALSE	High	[R].AEAGDVANAILDGTDAVMLSGESAK.[G]		6.12739e-06	6.14186e-05	1	1	3	P0AD61	P0AD61 [293-317]		0	2405.15	High	High	3.668e-05	9.095e-07	2.17
FALSE	High	[K].GILPTTDAAVLK.[A]		0.0001368	6.14186e-05	1	1	2	P19642	P19642 [120-131]		0	1198.7	High	High	3.668e-05	4.797e-05	2.38
FALSE	High	[K].GEPIPLVLLDDPSPFR.[D]		2.25086e-05	6.14186e-05	1	1	1	P36771	P36771 [184-199]		0	1764.95	High	High	3.668e-05	4.71e-06	2.69
FALSE	High	[K].GEPLPLLSQVAER.[C]		0.000101309	6.14186e-05	1	1	1	P10908	P10908 [91-103]		0	1408.78	High	High	3.668e-05	3.239e-05	2.38
FALSE	High	[K].GEPGHPDAEAR.[T]		9.60951e-06	6.14186e-05	1	1	6	P0AEE5	P0AEE5 [171-181]		0	1135.51	High	High	3.668e-05	1.604e-06	2.9
FALSE	High	[R].AEAGIVISASHNPFYDNGIK.[F]		4.20231e-10	6.14186e-05	1	1	3	P31120	P31120 [93-112]		0	2103.05	High	High	3.668e-05	5.111e-12	5.04
FALSE	High	[R].GEPTPASPFTPFADVVEEYQQYR.[E]		3.15456e-06	6.14186e-05	1	1	1	P11454	P11454 [163-185]		0	2628.23	High	High	3.668e-05	3.932e-07	4.63
FALSE	High	[R].GEPAEFPVNGVIPGWIEALTLMPVGSK.[W]		1.55826e-06	6.14186e-05	1	1	4	P0A9L3	P0A9L3 [144-170]		0	2808.46	High	High	3.668e-05	1.615e-07	4.99
FALSE	High	[R].GETASFDIEANGK.[V]		6.08018e-05	6.14186e-05	1	1	1	P0A8V2	P0A8V2 [248-260]		0	1338.62	High	High	3.668e-05	1.672e-05	3.62
FALSE	High	[R].AAINAPMQGTAADIIK.[R]		1.43328e-05	6.14186e-05	1	1	1	P00582	P00582 [842-857]		0	1584.84	High	High	3.668e-05	2.659e-06	3.36
FALSE	High	[K].ADVDKLPIPDPEDELGYVMNAVR.[T]		1.0045e-06	6.14186e-05	1	1	2	P29680	P29680 [107-129]		1	2556.27	High	High	3.668e-05	9.272e-08	5.06
FALSE	High	[K].GEVETIALEQLVGR.[V]		3.59845e-06	6.14186e-05	1	1	1	P52095	P52095 [630-643]		0	1513.82	High	High	3.668e-05	4.644e-07	3.68
FALSE	High	[K].GEVDDIDHLGNRR.[I]		4.53392e-06	6.14186e-05	1	1	3	P0A8V2	P0A8V2 [440-452]		1	1495.72	High	High	3.668e-05	6.205e-07	1.43
FALSE	High	[K].GEVDDIDHLGNR.[R]		1.35602e-05	6.14186e-05	1	1	3	P0A8V2	P0A8V2 [440-451]		0	1339.62	High	High	3.668e-05	2.481e-06	3.29
FALSE	High	[K].ADVGSFITALNLAIK.[M]		5.71219e-06	6.14186e-05	1	1	2	P19624	P19624 [309-323]		0	1532.87	High	High	3.668e-05	8.295e-07	2.54
FALSE	High	[R].GEVALENTHPFTR.[E]		7.32333e-06	6.14186e-05	1	1	2	Q47147	Q47147 [84-96]		0	1470.73	High	High	3.668e-05	1.139e-06	3.88
FALSE	High	[R].GLIGKEEDDVVVIK.[T]		1.3324e-07	6.14186e-05	1	1	2	P0A6W5	P0A6W5 [129-142]		1	1513.85	High	High	3.668e-05	7.27e-09	5.26
FALSE	High	[K].GEVADAVSGMLTELQER.[Y]		1.38409e-07	6.14186e-05	1	1	4	P00954	P00954 [275-291]		0	1804.87	High	High	3.668e-05	7.633e-09	5.71
FALSE	High	[R].GETVGQELAGNPK.[V]		2.78249e-05	6.14186e-05	1	1	5	P25553	P25553 [209-221]		0	1299.65	High	High	3.668e-05	6.156e-06	2.93
FALSE	High	[R].ADVLAKPAVEAVENGDIQFVPK.[Q]		3.38402e-06	6.14186e-05	1	1	2	P07118	P07118 [386-407]		0	2310.23	High	High	3.668e-05	4.285e-07	4.43
FALSE	High	[R].GETVGAQLTGDDR.[V]		4.03044e-05	6.14186e-05	1	1	1	P09546	P09546 [835-847]		0	1318.62	High	High	3.668e-05	9.866e-06	3.46
FALSE	High	[K].GETATRPQDEITVQMAER.[R]		1.84106e-08	6.14186e-05	1	1	2	P30850	P30850 [517-534]		0	2031.98	High	High	3.668e-05	5.988e-10	1.19
FALSE	High	[K].GETQVTDQLTGYGQWEYQIQGNSAENENNSWTR.[V]		0.000175745	6.14186e-05	1	1	5	P06996	P06996 [63-95]		0	3803.68	High	High	3.668e-05	6.695e-05	2.43
FALSE	High	[R].ADVLPLDSNHVNTEEAR.[L]		1.65474e-07	6.14186e-05	1	1	2	P21889	P21889 [105-121]		0	1879.91	High	High	3.668e-05	9.564e-09	4.3
FALSE	High	[K].ADVQGSVEAISDSLLK.[L]		1.69134e-06	6.14186e-05	1	1	2	P0A705	P0A705 [695-710]		0	1631.85	High	High	3.668e-05	1.792e-07	4.02
FALSE	High	[K].ADVVLGLDNNLLDAASK.[T]		2.57784e-06	6.14186e-05	1	1	1	P31550	P31550 [76-92]		0	1727.92	High	High	3.668e-05	3.04e-07	3.47
FALSE	High	[R].GETPIDWMPVLPAESE.[-]		0.000109878	6.14186e-05	1	1	2	P12295	P12295 [214-229]		0	1770.83	High	High	3.668e-05	3.594e-05	2.65
FALSE	High	[R].ADYADSLTENGTHGSDSVESAAR.[E]		2.05283e-13	6.14186e-05	1	1	5	P0A763	P0A763 [105-127]		0	2353.02	High	High	3.668e-05	3.41e-16	6.25
FALSE	High	[R].ADYVSITDDEALEAFK.[T]		5.72892e-06	6.14186e-05	1	1	2	P0A879	P0A879 [322-337]		0	1786.84	High	High	3.668e-05	8.352e-07	3.26
FALSE	High	[R].GLLIWGPDSGSQACGDIGPGR.[M]	1xCarbamidomethyl [C14]	2.00747e-07	6.14186e-05	1	1	2	P0ABQ0	P0ABQ0 [145-165]		0	2113.01	High	High	3.668e-05	1.217e-08	3.63
FALSE	High	[R].GETPETHHYLMK.[K]		3.14283e-05	6.14186e-05	1	1	2	P15723	P15723 [220-231]		0	1442.67	High	High	3.668e-05	7.186e-06	2.59
FALSE	High	[R].GETLAIVGESGSGK.[S]		0.000126974	6.14186e-05	2	2	2	P75796; P0A9T8	P75796 [42-55]; P0A9T8 [36-49]		0	1304.67	High	High	3.668e-05	4.348e-05	2.59
FALSE	High	[R].AEAAELEVDELK.[S]		0.000171074	6.14186e-05	1	1	1	P22523	P22523 [385-396]		0	1316.66	High	High	3.668e-05	6.463e-05	3.12
FALSE	High	[K].GETLADTISVISTYVDAIVMR.[H]		1.26956e-06	6.14186e-05	1	1	4	P0A786	P0A786 [86-106]		0	2254.16	High	High	3.668e-05	1.245e-07	4.36
FALSE	High	[R].GILGPNSVLGASYTQK.[S]		7.05337e-05	6.14186e-05	1	1	1	P0A921	P0A921 [100-115]		0	1604.86	High	High	3.668e-05	2.024e-05	2.7
FALSE	High	[K].AALGSVSYIIHGLMR.[M]		1.25332e-05	6.14186e-05	1	1	1	P76407	P76407 [157-171]		0	1587.87	High	High	3.668e-05	2.243e-06	2.67
FALSE	High	[R].GENVLSDAEGEDSPLLKK.[M]		0.000196101	6.14186e-05	1	1	1	P78061	P78061 [292-309]		1	1900.95	High	High	3.668e-05	7.762e-05	1.4
FALSE	High	[K].GENGNLVITPDGNVMYNGK.[Q]		3.72339e-07	6.14186e-05	1	1	1	P0ADS9	P0ADS9 [43-61]		0	1991.95	High	High	3.668e-05	2.654e-08	3.77
FALSE	High	[R].GELLFGTVDTWLIWK.[M]		6.83567e-05	6.14186e-05	1	1	5	P0A6F3	P0A6F3 [159-173]		0	1777.95	High	High	3.668e-05	1.944e-05	2.77
FALSE	High	[R].GELHCVGATTLDEYR.[Q]	1xCarbamidomethyl [C5]	1.52219e-06	6.14186e-05	1	1	2	P63284	P63284 [306-320]		0	1720.8	High	High	3.668e-05	1.567e-07	2.23
FALSE	High	[K].GEIHAAGLDVFEQEPLSVDSPLLSMANVVAVPHIGSATHETR.[Y]		9.6483e-12	6.14186e-05	1	1	2	P37666	P37666 [253-294]		0	4394.21	High	High	3.668e-05	4.381e-14	6.56
FALSE	High	[R].GELGIMGTELNSELAK.[A]	1xOxidation [M6]	1.75251e-05	6.14186e-05	1	1	1	P0C0V0	P0C0V0 [289-304]		0	1677.84	High	High	3.668e-05	3.425e-06	3.84
FALSE	High	[R].GELGIMGTELNSELAK.[A]		4.15304e-06	6.14186e-05	1	1	3	P0C0V0	P0C0V0 [289-304]		0	1661.84	High	High	3.668e-05	5.548e-07	3.51
FALSE	High	[R].AEDVFPPVIGVAAHK.[G]		2.86439e-05	6.14186e-05	1	1	5	P62556	P62556 [101-115]		0	1549.84	High	High	3.668e-05	6.388e-06	2.22
FALSE	High	[R].GEIFHFNPGSVSIPK.[G]		2.58022e-05	6.14186e-05	1	1	2	P67095	P67095 [137-151]		0	1628.84	High	High	3.668e-05	5.591e-06	4.35
FALSE	High	[R].GELEGKPGQTLLLHHVPNVLSER.[I]		1.02172e-05	6.14186e-05	1	1	2	P68767	P68767 [50-72]		0	2523.37	High	High	3.668e-05	1.731e-06	3.49
FALSE	High	[R].AEEAAEMAISSPLLEDIDLSGAR.[G]		5.46925e-10	6.14186e-05	1	1	4	P0A9A6	P0A9A6 [236-258]		0	2388.16	High	High	3.668e-05	7.125e-12	6.64
FALSE	High	[R].GELDEIIGIVR.[A]		7.94784e-05	6.14186e-05	1	1	1	P0AEC0	P0AEC0 [339-349]		0	1213.68	High	High	3.668e-05	2.36e-05	3.29
FALSE	High	[K].GEGWAAIVADLR.[G]		3.2824e-05	6.14186e-05	1	1	2	P76576	P76576 [153-164]		0	1257.66	High	High	3.668e-05	7.599e-06	3.13
FALSE	High	[K].AEDMAAANAMASHLR.[K]		8.05249e-08	6.14186e-05	1	1	3	P21888	P21888 [371-385]		0	1558.71	High	High	3.668e-05	3.848e-09	3.86
FALSE	High	[R].GEGTPFPVQADFR.[S]		0.000171536	6.14186e-05	1	1	1	P37645	P37645 [244-256]		0	1420.69	High	High	3.668e-05	6.467e-05	3.13
FALSE	High	[R].GEGQPGDIETLEQLCR.[F]	1xCarbamidomethyl [C15]	1.52219e-06	6.14186e-05	1	1	1	P31979	P31979 [374-389]		0	1801.84	High	High	3.668e-05	1.566e-07	3.84
FALSE	High	[R].AEEEADKAIAALQVLPDTPWR.[E]		1.13591e-06	6.14186e-05	1	1	2	P0AD57	P0AD57 [288-308]		1	2323.19	High	High	3.668e-05	1.081e-07	4.63
FALSE	High	[R].GEGIPWEGNYSSWLEQK.[D]		2.02121e-05	6.14186e-05	1	1	2	P0A9W3	P0A9W3 [235-251]		0	1979.91	High	High	3.668e-05	4.103e-06	3.64
FALSE	High	[R].GLMAKPDGSIIETPITANFR.[E]		7.93261e-10	6.14186e-05	1	1	3	P0A8T7	P0A8T7 [745-764]		0	2131.12	High	High	3.668e-05	1.138e-11	5.17
FALSE	High	[K].AEEGIWMTDVPVPELGHNDLLIK.[I]		2.72522e-06	6.14186e-05	1	1	1	P07913	P07913 [9-31]		0	2576.31	High	High	3.668e-05	3.262e-07	4.59
FALSE	High	[K].GEGLGNQFLTNIR.[E]		4.03044e-05	6.14186e-05	1	1	1	P0ABU2	P0ABU2 [83-95]		0	1418.74	High	High	3.668e-05	9.881e-06	2.65
FALSE	High	[K].AEEHISSSHGDVDYAQASAELAK.[A]		0.000226018	6.14186e-05	1	1	1	P0A6E6	P0A6E6 [102-124]		0	2415.11	High	High	3.668e-05	9.426e-05	2.01
FALSE	High	[R].AALEGADMVFIAAGMGGGTGTGAAPVVAEVAK.[D]		2.29316e-08	6.14186e-05	1	1	7	P0A9A6	P0A9A6 [90-121]		0	2889.45	High	High	3.668e-05	7.891e-10	7.19
FALSE	High	[K].GEGEAEMLGFYEAMQNHTIK.[L]		8.13018e-05	6.14186e-05	1	1	1	P30177	P30177 [53-72]		0	2255.01	High	High	3.668e-05	2.431e-05	3.21
FALSE	High	[K].GEGDIDNAPWPVADEK.[A]		8.02895e-08	6.14186e-05	1	1	3	P07813	P07813 [778-793]		0	1712.78	High	High	3.668e-05	3.83e-09	4.4
FALSE	High	[R].AEEPALNMLADGR.[Q]		0.000147323	6.14186e-05	1	1	1	P0AAG0	P0AAG0 [299-311]		0	1386.67	High	High	3.668e-05	5.291e-05	2.83
FALSE	High	[R].AALELFEQEGLAPYLSR.[W]		4.74756e-07	6.14186e-05	1	1	2	P06709	P06709 [248-264]		0	1906.99	High	High	3.668e-05	3.611e-08	3.42
FALSE	High	[R].AEDLSAHLMR.[S]		0.000114255	6.14186e-05	1	1	3	P21151	P21151 [27-36]		0	1142.56	High	High	3.668e-05	3.783e-05	2.52
FALSE	High	[R].GIIYHVDATQSVGK.[L]		2.04571e-08	6.14186e-05	1	1	3	P0A6B7	P0A6B7 [174-187]		0	1487.79	High	High	3.668e-05	6.838e-10	4.52
FALSE	High	[K].GEILGGMAAVEQPEKPAAQPK.[K]		1.07208e-11	6.14186e-05	1	1	7	P0A7V3	P0A7V3 [205-225]		0	2121.1	High	High	3.668e-05	5.006e-14	5.58
FALSE	High	[K].AEAIHYIGDLVQR.[T]		1.24746e-06	6.14186e-05	1	1	4	P0A7Z4	P0A7Z4 [272-284]		0	1484.79	High	High	3.668e-05	1.218e-07	3.1
FALSE	High	[R].GEMPQTIGGGIGQSR.[L]		3.34465e-06	6.14186e-05	1	1	2	P00963	P00963 [285-299]		0	1487.73	High	High	3.668e-05	4.226e-07	3.17
FALSE	High	[R].AEANPALHPGQSAAIYLK.[G]		5.03232e-09	6.14186e-05	1	1	3	P07395	P07395 [638-655]		0	1850.98	High	High	3.668e-05	1.167e-10	5.68
FALSE	High	[R].GEMPETLLEIMQK.[E]		7.57335e-05	6.14186e-05	1	1	6	P0AAB8	P0AAB8 [89-101]		0	1518.75	High	High	3.668e-05	2.22e-05	3.03
FALSE	High	[K].GEMNFDVVIASPDAMR.[V]		6.17875e-07	6.14186e-05	1	1	4	P0A7L0	P0A7L0 [107-122]		0	1751.81	High	High	3.668e-05	5.021e-08	3.71
FALSE	High	[R].GELVTVSETLQQILENHDYPQPVK.[N]		1.23517e-05	6.14186e-05	1	1	2	P0A6Y5	P0A6Y5 [19-42]		0	2737.4	High	High	3.668e-05	2.2e-06	4.11
FALSE	High	[K].AEAQVIIEQANK.[R]		1.7834e-05	6.14186e-05	1	1	3	P0ABA0	P0ABA0 [70-81]		0	1313.71	High	High	3.668e-05	3.503e-06	3.54
FALSE	High	[K].GEISYAASFIEWFAEEGKR.[I]		1.13826e-05	6.14186e-05	1	1	2	P25526	P25526 [107-125]		1	2190.05	High	High	3.668e-05	1.988e-06	3.9
FALSE	High	[K].AEAQVIIEQANKR.[R]		9.89426e-06	6.14186e-05	1	1	2	P0ABA0	P0ABA0 [70-82]		1	1469.81	High	High	3.668e-05	1.665e-06	3.72
FALSE	High	[R].AAIEYAIANDRDSVTLVHK.[G]		1.55751e-10	6.14186e-05	1	1	36	P08200	P08200 [212-230]		1	2086.09	High	High	3.668e-05	1.46e-12	4.69
FALSE	High	[R].AAIEYAIANDR.[D]		5.03153e-05	6.14186e-05	1	1	4	P08200	P08200 [212-222]		0	1206.61	High	High	3.668e-05	1.309e-05	3.11
FALSE	High	[K].AALESTLAAITESLKEGDAVQLVGFGTFK.[V]		1.65355e-11	6.14186e-05	1	1	8	P0ACF0	P0ACF0 [23-51]		1	2966.57	High	High	3.668e-05	8.652e-14	6.69
FALSE	High	[K].GEISPDINTAMTSR.[L]		3.56978e-05	6.14186e-05	1	1	1	P0ACT6	P0ACT6 [144-157]		0	1491.71	High	High	3.668e-05	8.445e-06	2.89
FALSE	High	[R].GLLTEAELDDIFSVQNLMHPAYK.[A]		7.23505e-09	6.14186e-05	1	1	4	P0AC38	P0AC38 [446-468]		0	2604.3	High	High	3.668e-05	1.848e-10	5.3
FALSE	High	[R].AEATILADIAHQFWHIPHEK.[I]		1.97514e-06	6.14186e-05	1	1	5	P34209	P34209 [97-116]		0	2327.19	High	High	3.668e-05	2.18e-07	3.67
FALSE	High	[R].GEIRPLAQADAAELDALIVPGGFGAAK.[N]		9.44047e-11	6.14186e-05	1	1	3	P0ABU5	P0ABU5 [73-99]		0	2650.42	High	High	3.668e-05	7.782e-13	7.75
FALSE	High	[R].AEAVCSQDAMDDIILASDVVMVAR.[G]	1xCarbamidomethyl [C5]	1.13924e-06	6.14186e-05	1	1	7	P21599	P21599 [227-250]		0	2579.21	High	High	3.668e-05	1.088e-07	5.2
FALSE	High	[R].GLLTEAELDDIFSVQNLMHPAYK.[A]	1xOxidation [M18]	9.18105e-05	6.14186e-05	1	1	1	P0AC38	P0AC38 [446-468]		0	2620.3	High	High	3.668e-05	2.848e-05	3.83
FALSE	High	[R].GELNAIDMDMNHIPDAAMTIATAALFAK.[G]		2.12853e-07	6.14186e-05	1	1	2	P0A6D3	P0A6D3 [299-326]		0	2945.42	High	High	3.668e-05	1.314e-08	5.13
FALSE	High	[K].GEIMPNIPQMSAFWYAVR.[T]		3.60899e-06	6.14186e-05	1	1	2	P0AEX9	P0AEX9 [353-370]		0	2110.02	High	High	3.668e-05	4.663e-07	2.63
FALSE	High	[R].GLITEHVQHTGSQR.[G]		3.81526e-06	6.14186e-05	1	1	1	P09831	P09831 [1429-1442]		0	1562.8	High	High	3.668e-05	4.997e-07	2.98
FALSE	High	[R].AEAVTCAVMQAK.[E]	1xCarbamidomethyl [C6]	0.000130896	6.14186e-05	1	1	1	P22188	P22188 [445-456]		0	1278.62	High	High	3.668e-05	4.525e-05	3.01
FALSE	High	[K].GEILPGNDADLLVMTPELR.[I]		4.98191e-08	6.14186e-05	1	1	2	P39377	P39377 [346-364]		0	2053.06	High	High	3.668e-05	2.101e-09	4.29
FALSE	High	[K].AALESTLAAITESLK.[E]		9.4461e-07	6.14186e-05	1	1	63	P0ACF0	P0ACF0 [23-37]		0	1517.84	High	High	3.668e-05	8.591e-08	2.24
FALSE	High	[K].GEILGGMAAVEQPEKPAAQPK.[K]	1xOxidation [M7]	9.44341e-05	6.14186e-05	1	1	1	P0A7V3	P0A7V3 [205-225]		0	2137.1	High	High	3.668e-05	2.953e-05	2.65
FALSE	High	[K].GLIFVGLDIIGDR.[L]		9.47004e-05	6.14186e-05	1	1	2	P04425	P04425 [266-278]		0	1387.79	High	High	3.668e-05	2.966e-05	2.52
FALSE	High	[K].GEVLDIVAEPR.[R]		7.3193e-05	6.14186e-05	1	1	1	P30850	P30850 [372-382]		0	1197.65	High	High	3.668e-05	2.125e-05	2.98
FALSE	High	[R].AALPLNHLVAK.[L]		0.000105069	6.14186e-05	1	1	2	P0A877	P0A877 [189-199]		0	1146.7	High	High	3.668e-05	3.389e-05	2.75
FALSE	High	[K].GEVLENLIPEAFAVVR.[E]		4.18598e-07	6.14186e-05	1	1	2	P10408	P10408 [57-72]		0	1755.96	High	High	3.668e-05	3.077e-08	4.2
FALSE	High	[R].GFTAEDFALSHPGGALGR.[K]		2.62377e-08	6.14186e-05	1	1	2	P45395	P45395 [183-200]		0	1802.88	High	High	3.668e-05	9.372e-10	3.43
FALSE	High	[R].ADLNVPVKDGK.[V]		1.07685e-05	6.14186e-05	1	1	4	P0A799	P0A799 [20-30]		1	1155.64	High	High	3.668e-05	1.848e-06	3.34
FALSE	High	[R].ADLPLLSHNLPADFAALR.[K]		2.2827e-09	6.14186e-05	1	1	8	P00934	P00934 [404-421]		0	1934.05	High	High	3.668e-05	4.304e-11	4.34
FALSE	High	[K].GFSGEDATPALEGADVVLISAGVAR.[K]		6.51961e-10	6.14186e-05	1	1	81	P61889	P61889 [57-81]		0	2402.22	High	High	3.668e-05	8.886e-12	6.04
FALSE	High	[R].GFPIDQLATDSNYLEVCYILLNGEKPTQEQYDEFK.[T]	1xCarbamidomethyl [C17]	2.72008e-11	6.14186e-05	1	1	3	P0ABH7	P0ABH7 [71-105]		0	4137.96	High	High	3.668e-05	1.618e-13	7.76
FALSE	High	[K].GLLAHSDGDVALHALTDALLGAAALGDIGK.[L]		3.29993e-11	6.14186e-05	1	1	5	P62617	P62617 [30-59]		0	2855.53	High	High	3.668e-05	2.067e-13	5.75
FALSE	High	[K].GFPLAYVGDVVGTGSSRK.[S]		6.76766e-06	6.14186e-05	1	1	2	P36683	P36683 [230-247]		1	1809.95	High	High	3.668e-05	1.029e-06	2.29
FALSE	High	[K].GFPLAYVGDVVGTGSSR.[K]		6.2968e-08	6.14186e-05	1	1	13	P36683	P36683 [230-246]		0	1681.85	High	High	3.668e-05	2.824e-09	3.57
FALSE	High	[R].AAMTLVQSLLNGNK.[I]		0.000122481	6.14186e-05	1	1	3	P66817	P66817 [30-43]		0	1459.79	High	High	3.668e-05	4.141e-05	3.3
FALSE	High	[R].ADLPLLSHNLPADFAALRK.[L]		0.000125228	6.14186e-05	1	1	2	P00934	P00934 [404-422]		1	2062.14	High	High	3.668e-05	4.272e-05	2.84
FALSE	High	[R].GFNNFIDPISPDELAGLAMESEVDSR.[L]		5.20806e-05	6.14186e-05	1	1	1	P27431	P27431 [27-52]		0	2823.31	High	High	3.668e-05	1.369e-05	3.88
FALSE	High	[K].GFTPLFRPDTPEEYKPTVR.[A]		2.68595e-08	6.14186e-05	1	1	4	P0A9D2	P0A9D2 [108-126]		0	2250.16	High	High	3.668e-05	9.636e-10	4.76
FALSE	High	[R].GFNEGVFTAAK.[L]		0.000215075	6.14186e-05	1	1	2	P05020	P05020 [93-103]		0	1140.57	High	High	3.668e-05	8.81e-05	2.25
FALSE	High	[R].GFINAIGTETITSPVLDAVLTLAK.[R]		2.27719e-05	6.14186e-05	1	1	1	P76446	P76446 [441-464]		0	2444.36	High	High	3.668e-05	4.771e-06	4.1
FALSE	High	[K].ADISSDQIAAIGITNQR.[E]		1.7723e-08	6.14186e-05	1	1	132	P0A6F3	P0A6F3 [68-84]		0	1772.91	High	High	3.668e-05	5.72e-10	3.24
FALSE	High	[K].ADITGETLGMSEVNGHALIR.[L]		1.29396e-07	6.14186e-05	1	1	1	P25522	P25522 [337-356]		0	2084.04	High	High	3.668e-05	7.008e-09	5.11
FALSE	High	[K].GFIIDDSVLYSGASLNDVYLHQHDK.[Y]		2.76214e-07	6.14186e-05	1	1	1	P23830	P23830 [141-165]		0	2806.37	High	High	3.668e-05	1.825e-08	5.92
FALSE	High	[K].GFIGIDGISLTVGEVTPTR.[F]		2.85628e-08	6.14186e-05	1	1	5	P0AFU8	P0AFU8 [138-156]		0	1932.04	High	High	3.668e-05	1.043e-09	4.86
FALSE	High	[R].GFLFGAPVALGLGVGFVPVRKPGK.[L]		4.57027e-07	6.14186e-05	1	1	1	P69503	P69503 [67-90]		1	2383.4	High	High	3.668e-05	3.434e-08	4.02
FALSE	High	[R].GFLFGAPVALGLGVGFVPVR.[K]		1.17135e-07	6.14186e-05	1	1	3	P69503	P69503 [67-86]		0	1973.14	High	High	3.668e-05	6.184e-09	4.18
FALSE	High	[K].GFLFDLDGTLVDSLPAVER.[A]		0.000120458	6.14186e-05	1	1	1	P77625	P77625 [5-23]		0	2064.06	High	High	3.668e-05	4.058e-05	2.68
FALSE	High	[R].GFLAQNTAGSGPFMLK.[S]		1.90138e-05	6.14186e-05	1	1	1	P76128	P76128 [186-201]		0	1638.83	High	High	3.668e-05	3.795e-06	2.54
FALSE	High	[K].GFIANTLTPFVGDANTQTPEFK.[S]		2.00364e-05	6.14186e-05	1	1	1	P32176	P32176 [986-1007]		0	2368.18	High	High	3.668e-05	4.06e-06	3.97
FALSE	High	[K].ADLWLAEYYDQR.[L]		0.000174802	6.14186e-05	1	1	1	P00864	P00864 [774-785]		0	1542.72	High	High	3.668e-05	6.656e-05	3.17
FALSE	High	[K].ADLQAQLDSLNK.[Q]		0.00016075	6.14186e-05	1	1	1	P77338	P77338 [45-56]		0	1315.69	High	High	3.668e-05	5.938e-05	3.03
FALSE	High	[R].ADLIVDTSEMSVHELAEMLR.[T]		2.81838e-09	6.14186e-05	1	1	3	P0A894	P0A894 [130-149]		0	2259.1	High	High	3.668e-05	5.631e-11	5.2
FALSE	High	[R].ADILTFHTPLFK.[D]		1.11524e-05	6.14186e-05	1	1	2	P05459	P05459 [168-179]		0	1402.77	High	High	3.668e-05	1.933e-06	3.12
FALSE	High	[R].ADILEMENLVK.[I]		0.000114574	6.14186e-05	1	1	1	P18004	P18004 [174-184]		0	1274.67	High	High	3.668e-05	3.803e-05	2.52
FALSE	High	[R].GGDIEETAFNTNLEAADEIAR.[Q]		3.47978e-09	6.14186e-05	1	1	2	P21513	P21513 [312-332]		0	2236.04	High	High	3.668e-05	7.334e-11	5.2
FALSE	High	[R].GGDIALGIGDEVLSPVMFPVLHQLLGQTLITTDGK.[T]		6.11507e-05	6.14186e-05	1	1	1	P29745	P29745 [100-134]		0	3604.93	High	High	3.668e-05	1.683e-05	4.49
FALSE	High	[K].GGDGNYGYNAATEEYGNMIDMGILDPTK.[V]	1xOxidation [M]	3.04572e-06	6.14186e-05	1	1	2	P0A6F5	P0A6F5 [471-498]		0	2982.28	High	High	3.668e-05	3.757e-07	3.28
FALSE	High	[R].AANAFDVDGETAAMLVSVAMNDDQPIAVLK.[R]		1.77685e-10	6.14186e-05	1	1	3	P69811	P69811 [220-249]		0	3076.5	High	High	3.668e-05	1.723e-12	4.39
FALSE	High	[K].GGDGNYGYNAATEEYGNMIDMGILDPTK.[V]		1.08868e-07	6.14186e-05	1	1	4	P0A6F5	P0A6F5 [471-498]		0	2966.28	High	High	3.668e-05	5.63e-09	3.97
FALSE	High	[R].GGAWMDDCVGQMR.[K]	1xCarbamidomethyl [C8]	0.000146118	6.14186e-05	1	1	1	P27298	P27298 [419-431]		0	1482.59	High	High	3.668e-05	5.233e-05	2.75
FALSE	High	[R].GGAVGTLMSNMGLELALK.[Q]		9.01386e-07	6.14186e-05	1	1	5	P31120	P31120 [278-295]		0	1761.92	High	High	3.668e-05	8.085e-08	3.25
FALSE	High	[R].ADHPKPDSLISEHPTAQEAMDAK.[K]		5.69601e-12	6.14186e-05	1	1	1	P0AAN5	P0AAN5 [32-54]		0	2488.18	High	High	3.668e-05	2.253e-14	4.8
FALSE	High	[K].GLHEAGWMVEMPK.[A]		7.88048e-05	6.14186e-05	1	1	2	P77434	P77434 [313-325]		0	1484.7	High	High	3.668e-05	2.331e-05	2.22
FALSE	High	[K].ADHPLTTPPPK.[E]		0.000231963	6.14186e-05	1	1	3	P33599	P33599 [491-501]		0	1173.63	High	High	3.668e-05	9.754e-05	1.89
FALSE	High	[R].GGAPAHAALLSQPPGSLK.[G]		1.28595e-09	6.14186e-05	1	1	3	P00864	P00864 [588-605]		0	1671.92	High	High	3.668e-05	2.088e-11	5.14
FALSE	High	[R].ADKEGAASFYVVDTSDFGNSGNWR.[V]		5.10436e-05	6.14186e-05	1	1	1	P76177	P76177 [60-83]		1	2593.16	High	High	3.668e-05	1.335e-05	3.97
FALSE	High	[R].ADKPLVGTGMER.[A]		3.2824e-05	6.14186e-05	1	1	4	P0A8V2	P0A8V2 [695-706]		0	1273.66	High	High	3.668e-05	7.605e-06	3.07
FALSE	High	[R].GGAIVTVASDAAHTPR.[I]		1.92685e-07	6.14186e-05	1	1	1	P15047	P15047 [123-138]		0	1522.8	High	High	3.668e-05	1.156e-08	3.87
FALSE	High	[R].ADKPLVGTGMER.[A]	1xOxidation [M10]	0.000172464	6.14186e-05	1	1	1	P0A8V2	P0A8V2 [695-706]		0	1289.65	High	High	3.668e-05	6.515e-05	1.73
FALSE	High	[K].ADIAIIATAQNGNK.[M]		1.96324e-05	6.14186e-05	1	1	1	P0ADA5	P0ADA5 [127-140]		0	1399.75	High	High	3.668e-05	3.951e-06	3.66
FALSE	High	[R].GGALDYQEWCAAHPGER.[F]	1xCarbamidomethyl [C10]	2.21194e-05	6.14186e-05	1	1	2	P0AAB4	P0AAB4 [198-214]		0	1916.83	High	High	3.668e-05	4.602e-06	3.07
FALSE	High	[R].GFYPACGALCAGIEK.[I]	2xCarbamidomethyl [C6; C10]	8.42594e-06	6.14186e-05	1	1	1	P0AF24	P0AF24 [151-165]		0	1613.75	High	High	3.668e-05	1.36e-06	3.4
FALSE	High	[R].GIHTLSAQATEK.[M]		6.19946e-06	6.14186e-05	1	1	1	P77444	P77444 [57-68]		0	1255.66	High	High	3.668e-05	9.222e-07	2.84
FALSE	High	[R].ADIDYNTSEAHTTYGVIGVK.[V]		1.49496e-10	6.14186e-05	1	1	13	P0A7V3	P0A7V3 [180-199]		0	2154.03	High	High	3.668e-05	1.386e-12	6.36
FALSE	High	[K].ADLEIFVDPLGKPLPFSEVTGSK.[G]		1.52004e-07	6.14186e-05	1	1	1	P37645	P37645 [182-204]		0	2459.31	High	High	3.668e-05	8.593e-09	4.35
FALSE	High	[K].GFYDAIQALVAQR.[K]		2.03301e-05	6.14186e-05	1	1	4	P15254	P15254 [865-877]		0	1451.76	High	High	3.668e-05	4.132e-06	3.51
FALSE	High	[K].ADLGIAFDGDGDR.[V]		2.77443e-05	6.14186e-05	1	1	2	P31120	P31120 [234-246]		0	1321.6	High	High	3.668e-05	6.136e-06	2.88
FALSE	High	[K].GFVFNPMLEQVFNINTMSK.[-]		7.60689e-06	6.14186e-05	1	1	2	P76128	P76128 [498-516]		0	2216.09	High	High	3.668e-05	1.194e-06	3.74
FALSE	High	[K].GFTSEITVTSNGK.[S]		2.30382e-05	6.14186e-05	1	1	2	P0AA04	P0AA04 [28-40]		0	1340.67	High	High	3.668e-05	4.846e-06	3.06
FALSE	High	[R].GFHLVTDEILNQLADMPR.[V]		4.43296e-05	6.14186e-05	1	1	1	P0AF48	P0AF48 [15-32]		0	2069.05	High	High	3.668e-05	1.116e-05	4.66
FALSE	High	[R].FVPAALVEAILNSPR.[V]		5.20196e-06	6.14186e-05	1	1	3	P0AAS0	P0AAS0 [108-122]		0	1596.91	High	High	3.668e-05	7.393e-07	2.85
FALSE	High	[R].GFHEEPQVLHYDSR.[E]		3.46416e-06	6.14186e-05	1	1	4	P0AE18	P0AE18 [176-189]		0	1713.8	High	High	3.668e-05	4.416e-07	3.49
FALSE	High	[K].GFGQPQLAMILPLDGR.[K]		7.09366e-05	6.14186e-05	1	1	2	P0AB43	P0AB43 [45-60]		0	1712.92	High	High	3.668e-05	2.041e-05	2.54
FALSE	High	[R].GLIDSSDLPLNVSR.[E]		1.29419e-05	6.14186e-05	1	1	2	P0A6Z3	P0A6Z3 [323-336]		0	1485.79	High	High	3.668e-05	2.338e-06	3.83
FALSE	High	[K].AALVDHDNIK.[S]		5.20806e-05	6.14186e-05	1	1	4	P0AFH8	P0AFH8 [65-74]		0	1095.58	High	High	3.668e-05	1.37e-05	2.52
FALSE	High	[R].ADQIQWSAGIEPGDPR.[Y]		1.90141e-06	6.14186e-05	1	1	3	P0A9G6	P0A9G6 [131-146]		0	1739.83	High	High	3.668e-05	2.072e-07	3.14
FALSE	High	[K].AALTQPLNALR.[E]		9.33762e-05	6.14186e-05	1	1	1	P09546	P09546 [1137-1147]		0	1167.68	High	High	3.668e-05	2.905e-05	3.19
FALSE	High	[R].GFDGSTVFYPLTHNLHQDGILR.[T]		2.79794e-06	6.14186e-05	1	1	2	P09029	P09029 [169-190]		0	2487.24	High	High	3.668e-05	3.38e-07	5.23
FALSE	High	[K].ADQYLDALEQEIVHR.[A]		3.97267e-05	6.14186e-05	1	1	2	P32131	P32131 [82-96]		0	1799.89	High	High	3.668e-05	9.704e-06	2.21
FALSE	High	[R].GILEALMGNAR.[T]		0.000195581	6.14186e-05	1	1	3	P0ACI6	P0ACI6 [12-22]		0	1144.61	High	High	3.668e-05	7.721e-05	2.78
FALSE	High	[K].GILEATASVSQTPQR.[Q]		1.0283e-06	6.14186e-05	1	1	1	P31433	P31433 [470-484]		0	1557.82	High	High	3.668e-05	9.56e-08	3.68
FALSE	High	[R].GFAVTPPELTKDDER.[Y]		1.32655e-06	6.14186e-05	1	1	4	P62707	P62707 [118-132]		1	1674.83	High	High	3.668e-05	1.317e-07	2.75
FALSE	High	[R].GFAVTPPELTK.[D]		6.51197e-05	6.14186e-05	1	1	17	P62707	P62707 [118-128]		0	1159.64	High	High	3.668e-05	1.828e-05	2.81
FALSE	High	[K].GLIEEMASAYEDPK.[E]		4.83523e-06	6.14186e-05	1	1	3	P0A850	P0A850 [369-382]		0	1552.72	High	High	3.668e-05	6.727e-07	3.4
FALSE	High	[K].GLIDPGESVYEAANR.[E]		1.22084e-05	6.14186e-05	1	1	1	P45799	P45799 [80-94]		0	1590.78	High	High	3.668e-05	2.17e-06	3.33
FALSE	High	[K].GEYQYLNPNDHVNK.[C]		1.35602e-05	6.14186e-05	1	1	3	P0AC38	P0AC38 [127-140]		0	1690.78	High	High	3.668e-05	2.477e-06	2.13
FALSE	High	[K].ADSAEVSMIPSTK.[A]		1.35602e-05	6.14186e-05	1	1	2	P0A8A0	P0A8A0 [193-205]		0	1335.65	High	High	3.668e-05	2.479e-06	3.11
FALSE	High	[R].ADSIVGNTGQQCSAQEISR.[S]	1xCarbamidomethyl [C12]	3.46516e-08	6.14186e-05	1	1	2	P24082	P24082 [121-139]		0	2020.94	High	High	3.668e-05	1.332e-09	5.09
FALSE	High	[K].ADTALWALYDSQGNPMPLMAR.[S]		0.000229569	6.14186e-05	1	1	1	P0AB03	P0AB03 [26-46]		0	2321.11	High	High	3.668e-05	9.622e-05	3.07
FALSE	High	[K].GEVVSHIASDNVLGGK.[I]		2.32315e-09	6.14186e-05	1	1	2	P02925	P02925 [120-135]		0	1581.82	High	High	3.668e-05	4.412e-11	4.3
FALSE	High	[R].GEVVLVGAGPGDAGLLTLK.[G]		2.39598e-06	6.14186e-05	1	1	1	P0AEA8	P0AEA8 [216-234]		0	1766.01	High	High	3.668e-05	2.781e-07	3.01
FALSE	High	[K].GEVVLGDEFSPDGSR.[L]		5.96828e-06	6.14186e-05	1	1	3	P0A7D7	P0A7D7 [185-199]		0	1563.73	High	High	3.668e-05	8.781e-07	3.52
FALSE	High	[K].AAISQASDVAALDNVR.[V]		5.74269e-07	6.14186e-05	1	1	2	P08312	P08312 [13-28]		0	1600.83	High	High	3.668e-05	4.586e-08	4.3
FALSE	High	[R].ADTGFGVMTEEELK.[L]		0.000108051	6.14186e-05	1	1	1	P76658	P76658 [316-329]		0	1526.7	High	High	3.668e-05	3.516e-05	2.29
FALSE	High	[R].AALQISQSGQTCALLSK.[V]	1xCarbamidomethyl [C12]	2.74925e-06	6.14186e-05	1	1	2	P0AC41	P0AC41 [22-38]		0	1775.93	High	High	3.668e-05	3.3e-07	2.63
FALSE	High	[K].GEVPLIGFSGSPWTLATYMVEGGSSK.[A]		9.4426e-06	6.14186e-05	1	1	1	P29680	P29680 [137-162]		0	2670.31	High	High	3.668e-05	1.565e-06	3.22
FALSE	High	[K].ADVAPSNLAIVGR.[Y]		1.79382e-05	6.14186e-05	1	1	4	P0AEP3	P0AEP3 [205-217]		0	1282.71	High	High	3.668e-05	3.534e-06	2.97
FALSE	High	[K].GLIEEMASAYEDPKEVIEFYSK.[N]		6.28647e-09	6.14186e-05	1	1	6	P0A850	P0A850 [369-390]		1	2548.22	High	High	3.668e-05	1.546e-10	4.9
FALSE	High	[R].ADQINEAYER.[M]		8.55524e-05	6.14186e-05	1	1	2	P75691	P75691 [321-330]		0	1208.55	High	High	3.668e-05	2.599e-05	1.9
FALSE	High	[R].ADQLGASVVVSMVER.[S]		0.000159445	6.14186e-05	1	1	1	P03023	P03023 [87-101]		0	1560.81	High	High	3.668e-05	5.866e-05	2.54
FALSE	High	[R].GFEGGQMPLYR.[R]		0.000107148	6.14186e-05	1	1	5	P02413	P02413 [49-59]		0	1254.59	High	High	3.668e-05	3.474e-05	3.6
FALSE	High	[K].AAMSGMLSPELK.[Q]		7.57335e-05	6.14186e-05	1	1	1	P0A705	P0A705 [780-791]		0	1234.62	High	High	3.668e-05	2.218e-05	2.98
FALSE	High	[R].GFGHTLGNALR.[R]		0.000150992	6.14186e-05	1	1	2	P0A7Z4	P0A7Z4 [34-44]		0	1142.61	High	High	3.668e-05	5.457e-05	2.45
FALSE	High	[R].GLLAPITDVVKR.[G]		8.85036e-05	6.14186e-05	1	1	1	P0A7C6	P0A7C6 [101-112]		1	1281.79	High	High	3.668e-05	2.711e-05	2.07
FALSE	High	[R].GFGGEVLLHGANFDEAK.[A]		7.48773e-05	6.14186e-05	1	1	1	P04968	P04968 [123-139]		0	1760.86	High	High	3.668e-05	2.185e-05	3.12
FALSE	High	[R].GFGGDTLNTSVYIAR.[Q]		1.6963e-06	6.14186e-05	1	1	5	P37647	P37647 [25-39]		0	1570.79	High	High	3.668e-05	1.797e-07	3.99
FALSE	High	[R].AAMLQTGEAQFAFPIPYEQATLLEK.[N]		2.64854e-05	6.14186e-05	1	1	1	P75797	P75797 [230-254]		0	2767.4	High	High	3.668e-05	5.781e-06	3.31
FALSE	High	[R].GILASIEQQNK.[G]		0.00014413	6.14186e-05	1	1	1	P0AE01	P0AE01 [231-241]		0	1200.66	High	High	3.668e-05	5.133e-05	3.07
FALSE	High	[K].AAMESGVATRPIADFDVYIDKLTEFVYK.[T]		7.00317e-11	6.14186e-05	1	1	2	P76558	P76558 [399-426]		1	3149.59	High	High	3.668e-05	5.323e-13	4.96
FALSE	High	[K].ADMVAHVFHSVASK.[Y]		7.34369e-07	6.14186e-05	1	1	2	P0A887	P0A887 [22-35]		0	1498.75	High	High	3.668e-05	6.247e-08	4.34
FALSE	High	[R].GLLAVLLTAVEGK.[T]		2.46306e-05	6.14186e-05	1	1	3	P0AGF2	P0AGF2 [90-102]		0	1283.79	High	High	3.668e-05	5.275e-06	2.35
FALSE	High	[R].GFGALSLADMAEAVLQQAPDK.[A]		3.17946e-05	6.14186e-05	1	1	4	P13001	P13001 [55-75]		0	2132.07	High	High	3.668e-05	7.312e-06	3.04
FALSE	High	[K].GFGADLAAVQDDYISR.[S]		3.17307e-06	6.14186e-05	1	1	1	P0A6H8	P0A6H8 [441-456]		0	1697.81	High	High	3.668e-05	3.956e-07	4.11
FALSE	High	[K].GFFSLLLSQLFHGEPK.[N]		3.98416e-05	6.14186e-05	1	1	1	P0AE78	P0AE78 [17-32]		0	1819.97	High	High	3.668e-05	9.724e-06	2.07
FALSE	High	[K].AAMESGVATRPIADFDVYIDK.[L]	1xOxidation [M3]	0.000135301	6.14186e-05	1	1	1	P76558	P76558 [399-419]		0	2285.11	High	High	3.668e-05	4.722e-05	3.66
FALSE	High	[K].ADNPFDLLLPAAMAK.[V]		5.37519e-05	6.14186e-05	1	1	1	P0AC23	P0AC23 [3-17]		0	1586.82	High	High	3.668e-05	1.425e-05	3.2
FALSE	High	[K].ADNSPVTAADIAAHTVIMDGLR.[T]		1.69274e-11	6.14186e-05	1	1	4	P22255	P22255 [32-53]		0	2238.12	High	High	3.668e-05	8.886e-14	6.5
FALSE	High	[K].ADNSPVTAADIAAHTVIMDGLR.[T]	1xOxidation [M18]	0.000115214	6.14186e-05	1	1	1	P22255	P22255 [32-53]		0	2254.11	High	High	3.668e-05	3.821e-05	2.32
FALSE	High	[K].AAMESGVATRPIADFDVYIDK.[L]		4.46144e-11	6.14186e-05	1	1	5	P76558	P76558 [399-419]		0	2269.12	High	High	3.668e-05	3.023e-13	4.92
FALSE	High	[K].GIIDFLNQYEEAVK.[V]		6.25407e-06	6.14186e-05	1	1	2	P33363	P33363 [469-482]		0	1638.84	High	High	3.668e-05	9.32e-07	3.48
FALSE	High	[R].GFEYSDCWVDDAR.[L]	1xCarbamidomethyl [C7]	0.000156865	6.14186e-05	1	1	1	P13035	P13035 [138-150]		0	1619.64	High	High	3.668e-05	5.75e-05	3.32
FALSE	High	[K].ADPLAFWLSDQLAR.[K]		3.254e-05	6.14186e-05	1	1	1	P39838	P39838 [639-652]		0	1602.83	High	High	3.668e-05	7.505e-06	3.76
FALSE	High	[K].GLIDKDEAAILVK.[A]		6.21761e-06	6.14186e-05	1	1	2	Q47146	Q47146 [766-778]		1	1384.8	High	High	3.668e-05	9.249e-07	3.58
FALSE	High	[K].AAMESGAITLK.[Q]		0.000115214	6.14186e-05	1	1	1	P0AFA7	P0AFA7 [418-428]		0	1091.58	High	High	3.668e-05	3.832e-05	2.63
FALSE	High	[R].GFEMDFAELLLEDYK.[A]		4.40748e-05	6.14186e-05	2	2	2	P69910; P69908	P69910 [428-442]; P69908 [428-442]		0	1819.85	High	High	3.668e-05	1.105e-05	2.91
FALSE	High	[K].ADQEFDGLYNELLLEMAR.[N]		1.69134e-06	6.14186e-05	1	1	3	P0A7B1	P0A7B1 [87-104]		0	2127.01	High	High	3.668e-05	1.792e-07	4.19
FALSE	High	[R].GFGSFSLHYR.[A]		0.000179564	6.14186e-05	1	1	1	P0A6Y1	P0A6Y1 [47-56]		0	1170.57	High	High	3.668e-05	6.886e-05	2.11
FALSE	High	[K].FVNLVDLNIADYMDK.[E]		2.51366e-05	6.14186e-05	1	1	1	P67910	P67910 [39-53]		0	1769.88	High	High	3.668e-05	5.409e-06	2.88
FALSE	High	[R].GLDITITTTAK.[S]		0.000112673	6.14186e-05	1	1	19	P62399	P62399 [151-161]		0	1133.64	High	High	3.668e-05	3.713e-05	3.18
FALSE	High	[R].AIAGDSVSGLGTGGMSTK.[L]		7.14162e-08	6.14186e-05	1	1	1	P0A7B5	P0A7B5 [200-217]		0	1608.79	High	High	3.668e-05	3.311e-09	3.7
FALSE	High	[K].FTTFDDVDDATIAEWTGLSR.[S]		7.15273e-07	6.14186e-05	1	1	2	P76329	P76329 [115-134]		0	2260.04	High	High	3.668e-05	6.044e-08	3.81
FALSE	High	[R].FTTFEVAELVMPR.[V]		4.28883e-06	6.14186e-05	1	1	5	P0A8D0	P0A8D0 [38-50]		0	1539.79	High	High	3.668e-05	5.798e-07	3.87
FALSE	High	[K].AGTHDSHGAPLGDAEIALTR.[E]		2.75213e-11	6.14186e-05	1	1	5	P27302	P27302 [255-274]		0	1988.98	High	High	3.668e-05	1.64e-13	5.82
FALSE	High	[R].FNVPVVYSDDIVLQR.[M]		8.67704e-05	6.14186e-05	1	1	2	P46118	P46118 [153-167]		0	1763.93	High	High	3.668e-05	2.643e-05	2.1
FALSE	High	[R].AKYPDLQIIGGNVATAAGAR.[A]		2.36822e-08	6.14186e-05	1	1	3	P0ADG7	P0ADG7 [266-285]		1	1986.08	High	High	3.668e-05	8.24e-10	4.51
FALSE	High	[R].FTTSHPIEFTDDIIEVYR.[D]		3.43389e-06	6.14186e-05	1	1	1	P0AEI1	P0AEI1 [236-253]		0	2183.07	High	High	3.668e-05	4.377e-07	5.21
FALSE	High	[K].AKQDLEMEALTFKPEEWGMK.[R]		2.68497e-10	6.14186e-05	1	1	2	P33599	P33599 [184-203]		1	2381.15	High	High	3.668e-05	2.904e-12	5.45
FALSE	High	[R].GIVWPDAIAPFQVAILPMNMHK.[S]		2.60057e-06	6.14186e-05	1	1	3	P16659	P16659 [464-485]		0	2448.29	High	High	3.668e-05	3.076e-07	4.1
FALSE	High	[R].FQAAMLAADDDR.[H]		3.76049e-05	6.14186e-05	1	1	1	P0A744	P0A744 [157-168]		0	1323.6	High	High	3.668e-05	9.046e-06	3.08
FALSE	High	[R].FNVPVSDADIEKLPYITFPEGSEEHTYLHAQR.[Q]		1.28972e-09	6.14186e-05	1	1	5	P0AFG8	P0AFG8 [425-456]		1	3702.81	High	High	3.668e-05	2.095e-11	5.87
FALSE	High	[K].AGTGIDELLDAILLQAEVLELK.[A]		2.01013e-06	6.14186e-05	1	1	4	P0A705	P0A705 [537-558]		0	2324.3	High	High	3.668e-05	2.223e-07	2.03
FALSE	High	[R].FTTEEEIDYTIELVR.[K]		0.000118137	6.14186e-05	1	1	45	P0A6B7	P0A6B7 [360-374]		0	1857.91	High	High	3.668e-05	3.949e-05	2.66
FALSE	High	[K].AHKPGSATIALNKR.[A]		6.89439e-05	6.14186e-05	1	1	1	P0A832	P0A832 [6-19]		1	1463.84	High	High	3.668e-05	1.963e-05	2.67
FALSE	High	[K].FSLNLPDEQIPLVIDK.[L]		2.93205e-06	6.14186e-05	1	1	3	P75792	P75792 [149-164]		0	1841.01	High	High	3.668e-05	3.584e-07	3.19
FALSE	High	[R].AGTGGDEAALFAGDLFR.[M]		7.99438e-07	6.14186e-05	1	1	1	P0A7I0	P0A7I0 [117-133]		0	1667.8	High	High	3.668e-05	6.955e-08	3.92
FALSE	High	[R].FTVGIYDDVTNLSLPLPENTLPNSAK.[L]		4.05698e-06	6.14186e-05	1	1	1	P52647	P52647 [392-417]		0	2818.45	High	High	3.668e-05	5.398e-07	3.65
FALSE	High	[K].FQAMIDSGNIPSQYTESQLAQLVFNNR.[L]		8.19959e-05	6.14186e-05	1	1	1	P15078	P15078 [617-643]		0	3071.49	High	High	3.668e-05	2.461e-05	3.6
FALSE	High	[R].GMFSYTGLSAAQVDR.[L]		1.10229e-05	6.14186e-05	1	1	1	P04693	P04693 [347-361]		0	1602.76	High	High	3.668e-05	1.909e-06	1.66
FALSE	High	[K].AHLAPFVPGHSVVQIEGMLTR.[Q]		7.05333e-12	6.14186e-05	1	1	4	P33195	P33195 [728-748]		0	2259.21	High	High	3.668e-05	2.954e-14	4.46
FALSE	High	[K].FTVLDALQLGYK.[V]		7.50905e-05	6.14186e-05	1	1	1	P21369	P21369 [159-170]		0	1367.76	High	High	3.668e-05	2.191e-05	3.29
FALSE	High	[R].FSIIHGPFSALGEYVAER.[D]		4.75023e-05	6.14186e-05	1	1	4	P60390	P60390 [72-89]		0	1993.02	High	High	3.668e-05	1.217e-05	3.94
FALSE	High	[R].AHIGGNGTAGEWGHNPLPWMDEDELR.[Y]		3.43486e-08	6.14186e-05	1	1	1	P23917	P23917 [144-169]		0	2859.29	High	High	3.668e-05	1.314e-09	4.85
FALSE	High	[K].AKPGQDFFPLTVNYQER.[T]		1.22394e-07	6.14186e-05	1	1	3	P05055	P05055 [50-66]		0	2010.01	High	High	3.668e-05	6.525e-09	3.49
FALSE	High	[R].FTVLISPHVNK.[D]		5.17823e-05	6.14186e-05	1	1	5	P0A7R5	P0A7R5 [49-59]		0	1254.72	High	High	3.668e-05	1.358e-05	3.47
FALSE	High	[K].AKPVLLEPIMK.[V]		0.000111423	6.14186e-05	1	1	5	P0A6M8	P0A6M8 [608-618]		0	1238.75	High	High	3.668e-05	3.655e-05	2.2
FALSE	High	[R].FSLSTLPAADFPNLDDWQSEVEFTLPQATMK.[R]		0.000110802	6.14186e-05	1	1	1	P0A988	P0A988 [106-136]		0	3498.68	High	High	3.668e-05	3.64e-05	3.49
FALSE	High	[K].ALAAALGQIEK.[Q]		9.1552e-05	6.14186e-05	1	1	2	P0A7G6	P0A7G6 [10-20]		0	1084.64	High	High	3.668e-05	2.839e-05	2.7
FALSE	High	[R].AHHYPSELSGGQQQR.[V]		7.15273e-07	6.14186e-05	1	1	2	P10346	P10346 [130-144]		0	1694.8	High	High	3.668e-05	6.04e-08	2.92
FALSE	High	[K].ALADAFPAVNFER.[E]		3.21652e-05	6.14186e-05	1	1	1	P34211	P34211 [381-393]		0	1420.72	High	High	3.668e-05	7.395e-06	3.24
FALSE	High	[K].ALALLNANGENAWK.[I]		8.62518e-06	6.14186e-05	1	1	2	P08178	P08178 [316-329]		0	1484.79	High	High	3.668e-05	1.399e-06	4.09
FALSE	High	[R].ALALLSDEGLSLPGISVK.[T]		4.5472e-06	6.14186e-05	1	1	2	P52007	P52007 [129-146]		0	1783.02	High	High	3.668e-05	6.242e-07	3.26
FALSE	High	[R].FTPSPVHDGLHLTAPDGSSAYVR.[F]		5.91616e-06	6.14186e-05	1	1	2	P75863	P75863 [57-79]		0	2424.19	High	High	3.668e-05	8.69e-07	4.19
FALSE	High	[R].GIVYIDEIDKISR.[K]		9.1037e-05	6.14186e-05	1	1	1	P0A6H1	P0A6H1 [179-191]		1	1520.83	High	High	3.668e-05	2.813e-05	2.24
FALSE	High	[K].AIAALQVLPDTPWR.[E]		7.9014e-06	6.14186e-05	1	1	2	P0AD57	P0AD57 [295-308]		0	1550.87	High	High	3.668e-05	1.252e-06	4.15
FALSE	High	[R].FPVSQSIDELMEACR.[D]	1xCarbamidomethyl [C14]	2.64086e-05	6.14186e-05	1	1	1	P0AB80	P0AB80 [70-84]		0	1781.82	High	High	3.668e-05	5.769e-06	2.26
FALSE	High	[R].FSPGYMAMAHQLPVAGVVEAVIDGVR.[E]		1.38409e-07	6.14186e-05	1	1	4	P22333	P22333 [99-124]		0	2714.38	High	High	3.668e-05	7.633e-09	4.48
FALSE	High	[R].FTSEQAEGNAIYR.[L]		0.000124192	6.14186e-05	1	1	1	P60293	P60293 [90-102]		0	1485.7	High	High	3.668e-05	4.221e-05	1.55
FALSE	High	[K].AGVHFGHQTR.[Y]		1.03071e-05	6.14186e-05	1	1	6	P0A7V0	P0A7V0 [12-21]		0	1109.56	High	High	3.668e-05	1.753e-06	3.07
FALSE	High	[K].ALAINLVDPAAAGTVIEK.[A]		1.54463e-06	6.14186e-05	1	1	3	P0AEE5	P0AEE5 [85-102]		0	1766.01	High	High	3.668e-05	1.598e-07	4.4
FALSE	High	[R].FSPDMTPEDPIVMESIK.[L]		1.8576e-05	6.14186e-05	1	1	2	P06610	P06610 [162-178]		0	1935.91	High	High	3.668e-05	3.692e-06	2.24
FALSE	High	[R].FSPAQLDAEALINLLRPLTPR.[L]		4.90298e-05	6.14186e-05	1	1	3	P38038	P38038 [366-386]		0	2335.31	High	High	3.668e-05	1.27e-05	2.78
FALSE	High	[R].AAAESSIQVK.[N]		0.000173863	6.14186e-05	1	1	1	P0A8T7	P0A8T7 [944-953]		0	1003.54	High	High	3.668e-05	6.597e-05	2.55
FALSE	High	[K].AHGGENIHIISK.[I]		4.70605e-07	6.14186e-05	1	1	2	P0AD61	P0AD61 [209-220]		0	1275.68	High	High	3.668e-05	3.566e-08	3.95
FALSE	High	[K].AGVDVLGISTDKPEK.[L]		1.378e-06	6.14186e-05	1	1	2	P0AE52	P0AE52 [63-77]		0	1528.82	High	High	3.668e-05	1.38e-07	3.59
FALSE	High	[K].GMFSMMNYLLPLK.[G]		2.28382e-05	6.14186e-05	1	1	2	P22259	P22259 [214-226]		0	1544.77	High	High	3.668e-05	4.791e-06	2.87
FALSE	High	[K].AIAAIPEMHELNIGHAIIGR.[A]		1.06435e-05	6.14186e-05	1	1	2	P0A794	P0A794 [202-221]		0	2126.15	High	High	3.668e-05	1.823e-06	4.08
FALSE	High	[K].AIAAGASAVMVGSMLAGTEESPGEIELYQGR.[S]		1.73571e-10	6.14186e-05	1	1	13	P0ADG7	P0ADG7 [350-380]		0	3065.49	High	High	3.668e-05	1.677e-12	5.3
FALSE	High	[K].AAAEADDIFGELSSGK.[N]		2.69351e-06	6.14186e-05	1	1	1	P19934	P19934 [290-305]		0	1580.74	High	High	3.668e-05	3.215e-07	3.34
FALSE	High	[K].AGVDFEIVNNESDPR.[F]		5.02259e-06	6.14186e-05	1	1	4	P76558	P76558 [492-506]		0	1661.78	High	High	3.668e-05	7.058e-07	4.01
FALSE	High	[R].ALAINPDILLMDEAFSALDPLIR.[T]		1.27515e-07	6.14186e-05	1	1	2	P14175	P14175 [178-200]		0	2511.35	High	High	3.668e-05	6.87e-09	3.38
FALSE	High	[R].FNVTTSAQSIEQLSTFLNER.[W]		2.64257e-09	6.14186e-05	1	1	6	P0A9C0	P0A9C0 [486-505]		0	2285.14	High	High	3.668e-05	5.18e-11	5.73
FALSE	High	[R].FSLVEVTQSPSLLLQGMVGSQMPIAVSHGEGR.[V]		1.59761e-07	6.14186e-05	1	1	2	P15254	P15254 [1169-1200]		0	3354.72	High	High	3.668e-05	9.124e-09	5.31
FALSE	High	[R].FTSYIGMGYTAVQLPPVILR.[N]		2.92348e-06	6.14186e-05	1	1	9	P33195	P33195 [81-100]		0	2226.2	High	High	3.668e-05	3.574e-07	3.26
FALSE	High	[R].GMGESNPVTGNTCDNVK.[Q]	1xCarbamidomethyl [C13]	3.08718e-07	6.14186e-05	1	1	3	P0A910	P0A910 [299-315]		0	1779.76	High	High	3.668e-05	2.097e-08	3.7
FALSE	High	[R].FTVTHDVEYVLFPNPLVALGLR.[A]		1.49299e-05	6.14186e-05	1	1	2	P76215	P76215 [292-313]		0	2500.36	High	High	3.668e-05	2.8e-06	4.19
FALSE	High	[R].GMNTEGVLPGPLR.[V]		0.000157293	6.14186e-05	1	1	1	P16095	P16095 [223-235]		0	1340.7	High	High	3.668e-05	5.775e-05	2.88
FALSE	High	[K].FNVLASQPADFDR.[I]		4.82111e-06	6.14186e-05	1	1	2	P02925	P02925 [179-191]		0	1479.72	High	High	3.668e-05	6.716e-07	3.79
FALSE	High	[K].FQDVGSFDYGR.[N]		0.000101309	6.14186e-05	1	1	70	P06996	P06996 [103-113]		0	1290.57	High	High	3.668e-05	3.237e-05	2.96
FALSE	High	[K].AAAQLQQGLADTSDENLK.[A]		1.39015e-06	6.14186e-05	1	1	2	P76576	P76576 [107-124]		0	1872.93	High	High	3.668e-05	1.396e-07	2.57
FALSE	High	[R].GMNLVGYDAMAIGNHEFDNPLTVLR.[Q]		2.88614e-07	6.14186e-05	1	1	2	P07024	P07024 [103-127]		0	2747.33	High	High	3.668e-05	1.922e-08	4.41
FALSE	High	[K].FVDPNLLVGNETR.[D]		1.09588e-05	6.14186e-05	1	1	3	P16456	P16456 [37-49]		0	1473.77	High	High	3.668e-05	1.889e-06	3.55
FALSE	High	[R].AHPADVLPQEMDK.[L]		3.39844e-05	6.14186e-05	1	1	2	P27431	P27431 [237-249]		0	1450.7	High	High	3.668e-05	7.931e-06	2.75
FALSE	High	[R].AADAAFAEWGQTTPK.[V]		2.2797e-06	6.14186e-05	1	1	3	P77674	P77674 [47-61]		0	1563.74	High	High	3.668e-05	2.608e-07	3.96
FALSE	High	[R].GMNFTDVATQMTNK.[S]		0.000112359	6.14186e-05	1	1	1	P28249	P28249 [354-367]		0	1557.7	High	High	3.668e-05	3.706e-05	2.47
FALSE	High	[R].FSIALLNQAVER.[V]		4.48436e-05	6.14186e-05	1	1	2	P34209	P34209 [132-143]		0	1360.76	High	High	3.668e-05	1.131e-05	2.67
FALSE	High	[K].AAEAVIIDTIRK.[S]		3.47803e-05	6.14186e-05	1	1	2	P0ADG4	P0ADG4 [46-57]		1	1299.76	High	High	3.668e-05	8.193e-06	3.48
FALSE	High	[K].FVEAEGFSVVR.[E]		0.000208399	6.14186e-05	1	1	2	P0AE18	P0AE18 [156-166]		0	1239.64	High	High	3.668e-05	8.438e-05	2.46
FALSE	High	[K].ALANFMFDSDEAMVR.[I]	1xOxidation [M]	0.00014976	6.14186e-05	1	1	2	P63284	P63284 [617-631]		0	1732.77	High	High	3.668e-05	5.4e-05	2.23
FALSE	High	[K].FVEFYGDGLDSLPLADR.[A]		1.33044e-06	6.14186e-05	1	1	4	P25516	P25516 [284-300]		0	1913.93	High	High	3.668e-05	1.321e-07	3.67
FALSE	High	[R].AHPADVLPQEMDKLR.[E]		7.40944e-06	6.14186e-05	1	1	1	P27431	P27431 [237-251]		1	1719.88	High	High	3.668e-05	1.152e-06	4.12
FALSE	High	[K].GMLTTDVESYDK.[L]		5.39064e-05	6.14186e-05	1	1	1	P0AFJ7	P0AFJ7 [320-331]		0	1358.61	High	High	3.668e-05	1.432e-05	3.84
FALSE	High	[R].AAEELFVTQAAVSHQIK.[S]		1.70716e-05	6.14186e-05	1	1	1	P0A9F6	P0A9F6 [26-42]		0	1841.98	High	High	3.668e-05	3.319e-06	3.97
FALSE	High	[K].FSGNYGNMTEVSYQVAK.[R]		1.59051e-06	6.14186e-05	1	1	2	P76177	P76177 [267-283]		0	1894.86	High	High	3.668e-05	1.658e-07	4.1
FALSE	High	[R].GMLATDLFSTLQR.[I]		5.00268e-05	6.14186e-05	1	1	2	P31806	P31806 [484-496]		0	1452.75	High	High	3.668e-05	1.301e-05	3.23
FALSE	High	[K].FVENHFWLPEVYSSEYVSDPQNSLK.[E]		1.8576e-05	6.14186e-05	1	1	1	P62601	P62601 [108-132]		0	3014.42	High	High	3.668e-05	3.692e-06	3.58
FALSE	High	[K].AGQVLGELDHKPYEIALMQAK.[A]		3.41386e-06	6.14186e-05	1	1	2	P75777	P75777 [68-88]		0	2311.21	High	High	3.668e-05	4.348e-07	2.15
FALSE	High	[K].AHPDVELYTASIDQGLNEHGYIIPGLGDAGDK.[I]		6.18037e-14	6.14186e-05	1	1	3	P0A8F0	P0A8F0 [172-203]		0	3365.63	High	High	3.668e-05	7.521e-17	6.65
FALSE	High	[K].FVESVDVAVNLGIDAR.[K]		1.18321e-08	6.14186e-05	1	1	271	P0A7L0	P0A7L0 [38-53]		0	1703.9	High	High	3.668e-05	3.427e-10	3.19
FALSE	High	[K].FSGDSLGDLYELTGVLLPDTPPFETDGR.[L]		2.86439e-05	6.14186e-05	1	1	1	P37645	P37645 [283-310]		0	3011.45	High	High	3.668e-05	6.383e-06	1.76
FALSE	High	[K].FNQIGSLTETLAAIK.[M]		5.93348e-06	6.14186e-05	1	1	10	P0A6P9	P0A6P9 [343-357]		0	1605.88	High	High	3.668e-05	8.716e-07	3.03
FALSE	High	[K].AGQSVQFDVHQGPK.[G]		3.72802e-05	6.14186e-05	1	1	1	P0A968	P0A968 [44-57]		0	1497.74	High	High	3.668e-05	8.93e-06	3.13
FALSE	High	[R].AKDEADEKDAIATVNK.[Q]		1.86275e-08	6.14186e-05	1	1	5	P0AG67	P0AG67 [521-536]		2	1717.86	High	High	3.668e-05	6.072e-10	6.67
FALSE	High	[K].AGRPVLISTGDK.[D]		2.03893e-05	6.14186e-05	1	1	2	P00582	P00582 [128-139]		0	1213.69	High	High	3.668e-05	4.153e-06	3.16
FALSE	High	[K].GMQVALGTNAVR.[V]		0.000134558	6.14186e-05	1	1	1	P25894	P25894 [143-154]		0	1216.65	High	High	3.668e-05	4.688e-05	3.03
FALSE	High	[R].FNTALEASLQAWQQK.[H]		3.44797e-05	6.14186e-05	1	1	2	P18006	P18006 [80-94]		0	1734.88	High	High	3.668e-05	8.101e-06	2.91
FALSE	High	[R].GMGPENTLILIDGKPVSSR.[N]		5.88674e-08	6.14186e-05	1	1	2	P05825	P05825 [98-116]		0	1984.05	High	High	3.668e-05	2.594e-09	4.85
FALSE	High	[K].GMNTAVGDEGGYAPNLGSNAEALAVIAEAVK.[A]	1xOxidation [M2]	1.30537e-07	6.14186e-05	1	1	3	P0A6P9	P0A6P9 [201-231]		0	3005.45	High	High	3.668e-05	7.089e-09	4.87
FALSE	High	[K].FSLGAGVGVVEHPYK.[D]		2.04305e-07	6.14186e-05	1	1	5	P0A908	P0A908 [26-40]		0	1559.82	High	High	3.668e-05	1.247e-08	3.45
FALSE	High	[K].AAALGMPALAITDFTNLCGLVK.[F]	1xCarbamidomethyl [C18]	3.02795e-06	6.14186e-05	1	1	1	P10443	P10443 [31-52]		0	2247.19	High	High	3.668e-05	3.727e-07	3.27
FALSE	High	[R].GLVVVHPMTALGR.[E]		7.65148e-06	6.14186e-05	1	1	3	P0ADK8	P0ADK8 [93-105]		0	1349.77	High	High	3.668e-05	1.2e-06	2.84
FALSE	High	[R].AKLESLVEDLVNR.[S]		9.38761e-06	6.14186e-05	1	1	4	P0A6Y8	P0A6Y8 [303-315]		1	1485.83	High	High	3.668e-05	1.554e-06	3.51
FALSE	High	[R].FNVGLVAITDVQNAR.[A]		2.82261e-06	6.14186e-05	1	1	2	P02930	P02930 [166-180]		0	1616.88	High	High	3.668e-05	3.409e-07	4.02
FALSE	High	[R].AHLLPLGIEQLPALK.[A]		2.94868e-05	6.14186e-05	1	1	1	P76291	P76291 [174-188]		0	1612.98	High	High	3.668e-05	6.628e-06	4.1
FALSE	High	[K].AADAHGIPFTLSTVSVCPIEEVAPAIK.[R]	1xCarbamidomethyl [C17]	3.86017e-06	6.14186e-05	1	1	1	P33232	P33232 [95-121]		0	2793.45	High	High	3.668e-05	5.077e-07	5.32
FALSE	High	[R].FSIFPGSGLFK.[K]		0.000135674	6.14186e-05	1	1	1	P43329	P43329 [652-662]		0	1199.65	High	High	3.668e-05	4.742e-05	2.4
FALSE	High	[R].ALAMEPEVLLFDEPTSALDPELVGEVLR.[I]		2.99811e-07	6.14186e-05	1	1	2	P07109	P07109 [166-193]		0	3053.58	High	High	3.668e-05	2.024e-08	3.63
FALSE	High	[K].FNVFIGTDSAR.[V]		0.000202437	6.14186e-05	1	1	1	P33363	P33363 [746-756]		0	1226.62	High	High	3.668e-05	8.087e-05	2.17
FALSE	High	[K].GMNTAVGDEGGYAPNLGSNAEALAVIAEAVK.[A]		1.17479e-07	6.14186e-05	1	1	11	P0A6P9	P0A6P9 [201-231]		0	2989.46	High	High	3.668e-05	6.2e-09	5.7
FALSE	High	[K].AKIELSSAQQTDVNLPYITADATGPK.[H]		9.47163e-09	6.14186e-05	1	1	2	P0A6Y8	P0A6Y8 [269-294]		1	2731.41	High	High	3.668e-05	2.596e-10	4.57
FALSE	High	[R].GMGESNPVTGNTCDNVK.[Q]	1xCarbamidomethyl [C13]; 1xOxidation [M2]	2.31726e-05	6.14186e-05	1	1	1	P0A910	P0A910 [299-315]		0	1795.76	High	High	3.668e-05	4.89e-06	2.56
FALSE	High	[R].FVAINFEPVVGEILEK.[I]		3.01028e-06	6.14186e-05	1	1	2	P77718	P77718 [239-254]		0	1803.99	High	High	3.668e-05	3.706e-07	3.61
FALSE	High	[R].FSLEGGDALIPMLK.[E]		2.83088e-06	6.14186e-05	1	1	5	P0AFG3	P0AFG3 [227-240]		0	1490.79	High	High	3.668e-05	3.43e-07	2.66
FALSE	High	[R].FVAQHPNHTGR.[L]		6.20316e-05	6.14186e-05	1	1	2	P0AED7	P0AED7 [114-124]		0	1263.63	High	High	3.668e-05	1.715e-05	2.37
FALSE	High	[R].AKHPLFVTNVDDTR.[L]		1.24967e-05	6.14186e-05	1	1	2	P33602	P33602 [425-438]		1	1612.84	High	High	3.668e-05	2.233e-06	2.54
FALSE	High	[R].AIANAITLEFTDGTR.[F]		1.42079e-05	6.14186e-05	1	1	3	P77243	P77243 [402-416]		0	1592.83	High	High	3.668e-05	2.629e-06	3.83
FALSE	High	[R].AGTEVAAAHAGWR.[G]		0.000111734	6.14186e-05	1	1	1	P33644	P33644 [116-128]		0	1296.64	High	High	3.668e-05	3.668e-05	3.04
FALSE	High	[K].FQDGTDFNAAAVK.[A]		8.60376e-05	6.14186e-05	1	1	2	P75797	P75797 [98-110]		0	1383.65	High	High	3.668e-05	2.613e-05	3.11
FALSE	High	[K].ALANFMFDSDEAMVR.[I]		3.94003e-06	6.14186e-05	1	1	3	P63284	P63284 [617-631]		0	1716.77	High	High	3.668e-05	5.203e-07	4.26
FALSE	High	[R].FVDEEVLPGTGLDAAAFWR.[N]		7.55016e-08	6.14186e-05	1	1	5	P37330	P37330 [19-37]		0	2093.03	High	High	3.668e-05	3.549e-09	3.96
FALSE	High	[R].FVDEHTLALDCPDGSVETLTAEK.[F]	1xCarbamidomethyl [C11]	6.92777e-06	6.14186e-05	1	1	1	P27306	P27306 [119-141]		0	2547.19	High	High	3.668e-05	1.06e-06	6.52
FALSE	High	[R].FNTPVDQLLCDGEQIYGVK.[C]	1xCarbamidomethyl [C10]	9.71201e-08	6.14186e-05	1	1	3	P0A6J5	P0A6J5 [220-238]		0	2196.06	High	High	3.668e-05	4.88e-09	4.28
FALSE	High	[K].AHNISNEQATR.[E]		7.2985e-05	6.14186e-05	1	1	2	P33790	P33790 [600-610]		0	1240.6	High	High	3.668e-05	2.115e-05	2.04
FALSE	High	[K].FQLTPVDVITAIK.[A]		3.53894e-05	6.14186e-05	1	1	3	P31224	P31224 [196-208]		0	1444.84	High	High	3.668e-05	8.38e-06	2.94
FALSE	High	[K].FNWETLIASR.[T]		0.00015017	6.14186e-05	1	1	1	P06715	P06715 [79-88]		0	1236.64	High	High	3.668e-05	5.423e-05	2.59
FALSE	High	[R].ALALLEQAVEIEQLFR.[E]		7.48773e-05	6.14186e-05	1	1	1	P0ACR4	P0ACR4 [70-85]		0	1843.03	High	High	3.668e-05	2.187e-05	2.86
FALSE	High	[K].FPLLSANIYQK.[S]		1.70219e-05	6.14186e-05	1	1	1	P07024	P07024 [135-145]		0	1293.72	High	High	3.668e-05	3.308e-06	3.21
FALSE	High	[K].FTGEVSLTGQPFVMEPSK.[T]		1.1763e-08	6.14186e-05	1	1	4	P0A6P1	P0A6P1 [223-240]		0	1953.96	High	High	3.668e-05	3.403e-10	4.1
FALSE	High	[R].FPEGTSEEQIDKTVDDFINEVIEPNK.[L]		1.45608e-10	6.14186e-05	1	1	5	P38521	P38521 [29-54]		1	2993.43	High	High	3.668e-05	1.343e-12	6.92
FALSE	High	[K].AGYEAWLVGGGVR.[D]		6.8162e-05	6.14186e-05	1	1	1	P0ABF1	P0ABF1 [58-70]		0	1334.69	High	High	3.668e-05	1.938e-05	3.24
FALSE	High	[R].FPEGTSEEQIDK.[T]		5.82737e-07	6.14186e-05	1	1	3	P38521	P38521 [29-40]		0	1379.63	High	High	3.668e-05	4.661e-08	2.12
FALSE	High	[K].AGYGAEAIEDDAK.[R]		0.000162945	6.14186e-05	1	1	1	Q59385	Q59385 [157-169]		0	1309.59	High	High	3.668e-05	6.042e-05	1.96
FALSE	High	[K].GMASGAVIESFLDK.[G]		2.2797e-06	6.14186e-05	1	1	3	P0A705	P0A705 [563-576]		0	1424.71	High	High	3.668e-05	2.604e-07	3.97
FALSE	High	[K].AGVPCVPGSDGPLGDDMDKNR.[A]	1xCarbamidomethyl [C5]	2.61268e-07	6.14186e-05	1	1	2	P24182	P24182 [126-146]		1	2156.97	High	High	3.668e-05	1.7e-08	3.62
FALSE	High	[R].FTDAQGNQHEGIITSGTFSPTLGYSIALAR.[V]		6.43545e-09	6.14186e-05	1	1	1	P27248	P27248 [300-329]		0	3152.56	High	High	3.668e-05	1.593e-10	6.5
FALSE	High	[K].GMPIATPVFDGAK.[E]	1xOxidation [M2]	6.16778e-05	6.14186e-05	1	1	1	P0A8V2	P0A8V2 [1179-1191]		0	1319.67	High	High	3.668e-05	1.702e-05	1.97
FALSE	High	[K].AGYNLVASATEGQMR.[L]		0.000219627	6.14186e-05	1	1	2	P0AEB2	P0AEB2 [249-263]		0	1567.75	High	High	3.668e-05	9.037e-05	3.62
FALSE	High	[K].FTGANTLEVEGENGK.[T]		2.33076e-07	6.14186e-05	1	1	11	P0A9P0	P0A9P0 [119-133]		0	1565.74	High	High	3.668e-05	1.47e-08	3.33
FALSE	High	[K].GMASGAVIESFLDK.[G]	1xOxidation [M2]	2.41348e-05	6.14186e-05	1	1	1	P0A705	P0A705 [563-576]		0	1440.7	High	High	3.668e-05	5.138e-06	2.74
FALSE	High	[K].AGYVPESVPLEHHMFGMMLGK.[D]		1.1094e-08	6.14186e-05	1	1	1	P11875	P11875 [355-375]		0	2330.11	High	High	3.668e-05	3.164e-10	3.83
FALSE	High	[K].FTGIPNFAPELFR.[R]		2.51366e-05	6.14186e-05	1	1	2	P0A7I4	P0A7I4 [387-399]		0	1508.79	High	High	3.668e-05	5.413e-06	3.35
FALSE	High	[R].AIAHLGGSATAIFPAGGATGEHLVSLLADENVPVATVEAK.[D]		7.72347e-12	6.14186e-05	1	1	3	P06999	P06999 [47-86]		0	3855.03	High	High	3.668e-05	3.308e-14	8.93
FALSE	High	[K].AAAIGIAMGSGTDVALETADAALTHNHLR.[G]		8.29174e-08	6.14186e-05	1	1	1	P37617	P37617 [638-666]		0	2847.44	High	High	3.668e-05	3.999e-09	7.34
FALSE	High	[K].AADILFPVISDSIR.[Q]		0.000182965	6.14186e-05	1	1	1	P50456	P50456 [347-360]		0	1516.84	High	High	3.668e-05	7.067e-05	3.14
FALSE	High	[R].FTGWYDVDLSEK.[G]		1.40842e-05	6.14186e-05	1	1	31	P62707	P62707 [22-33]		0	1459.67	High	High	3.668e-05	2.595e-06	2.77
FALSE	High	[R].AHAAIAAGQLAVER.[K]		3.64278e-05	6.14186e-05	1	1	1	P0AFR0	P0AFR0 [275-288]		0	1377.76	High	High	3.668e-05	8.675e-06	3.63
FALSE	High	[R].AHATGEVDDSK.[F]		1.578e-05	6.14186e-05	1	1	2	P76503	P76503 [370-380]		0	1129.51	High	High	3.668e-05	2.999e-06	2.26
FALSE	High	[R].AADHVIDIGPGAGVHGGEVVAEGPLEAIMAVPESLTGQYMSGK.[R]		1.29681e-11	6.14186e-05	1	1	1	P0A698	P0A698 [553-595]		0	4230.08	High	High	3.668e-05	6.361e-14	8.43
FALSE	High	[R].GLYAHMLNGEVPDLELGGVLIALR.[I]		2.46713e-06	6.14186e-05	1	1	2	P30177	P30177 [27-50]		0	2550.37	High	High	3.668e-05	2.882e-07	4.14
FALSE	High	[R].FPNDVDPIETR.[D]		1.08632e-05	6.14186e-05	1	1	5	P0AFG8	P0AFG8 [5-15]		0	1302.63	High	High	3.668e-05	1.873e-06	3.67
FALSE	High	[R].FTAQGADAEQALK.[A]		6.58677e-05	6.14186e-05	1	1	3	P69811	P69811 [350-362]		0	1349.67	High	High	3.668e-05	1.855e-05	3.74
FALSE	High	[K].AGVPGIPPNSTLVFDVELLDVKPAPK.[A]		6.64793e-07	6.14186e-05	1	1	4	P45523	P45523 [228-253]		0	2673.49	High	High	3.668e-05	5.507e-08	4.16
FALSE	High	[K].AIAESIGIHVEK.[S]		3.18869e-05	6.14186e-05	1	1	4	P0A8N3	P0A8N3 [353-364]		0	1266.71	High	High	3.668e-05	7.334e-06	3.11
FALSE	High	[R].FPEHCGIGIKPCSEEGTK.[R]	2xCarbamidomethyl [C5; C12]	4.20231e-10	6.14186e-05	1	1	8	P08200	P08200 [190-207]		0	2045.94	High	High	3.668e-05	5.105e-12	4.45
FALSE	High	[R].AIAGSMIGGIPETQEMLDFCAEHGIVADIEMIR.[A]	1xCarbamidomethyl [C20]	4.69856e-08	6.14186e-05	1	1	2	P75691	P75691 [288-320]		0	3574.7	High	High	3.668e-05	1.955e-09	4.37
FALSE	High	[R].FTDMIDGQTITR.[Q]	1xOxidation [M4]	9.00154e-05	6.14186e-05	1	1	1	P0A8T7	P0A8T7 [1037-1048]		0	1413.67	High	High	3.668e-05	2.773e-05	2.42
FALSE	High	[K].AGVSYVDYHIQFHQR.[I]		1.88479e-06	6.14186e-05	1	1	2	P21165	P21165 [290-304]		0	1819.89	High	High	3.668e-05	2.054e-07	2.39
FALSE	High	[R].AGVSTGIISHYFR.[D]		5.61286e-06	6.14186e-05	1	1	1	P17446	P17446 [39-51]		0	1407.74	High	High	3.668e-05	8.118e-07	3.62
FALSE	High	[K].AGVSNLLDILSAVTGQSIPELEK.[Q]		1.11919e-08	6.14186e-05	1	1	7	P00954	P00954 [241-263]		0	2354.28	High	High	3.668e-05	3.202e-10	5.81
FALSE	High	[R].GIYEAPGMALLHIAYER.[L]		1.24018e-06	6.14186e-05	1	1	1	P0A6E4	P0A6E4 [290-306]		0	1903.97	High	High	3.668e-05	1.21e-07	4.92
FALSE	High	[K].FTEGAFKDWGYQLAR.[E]		1.12431e-07	6.14186e-05	1	1	2	P08200	P08200 [236-250]		1	1788.87	High	High	3.668e-05	5.873e-09	5.32
FALSE	High	[K].FTEGFDIENGK.[K]		0.000150992	6.14186e-05	1	1	2	P09394	P09394 [117-127]		0	1256.58	High	High	3.668e-05	5.465e-05	3.1
FALSE	High	[K].AAALALGYLSEAEFDSWVRPEQMVGSMK.[A]		9.98419e-09	6.14186e-05	1	1	5	P05042	P05042 [437-464]		0	3056.49	High	High	3.668e-05	2.772e-10	4.5
FALSE	High	[K].AADMTGADIEAMTR.[S]	1xOxidation [M]	4.86359e-06	6.14186e-05	1	1	4	P0A7J7	P0A7J7 [114-127]		0	1468.64	High	High	3.668e-05	6.773e-07	3.23
FALSE	High	[K].AADMTGADIEAMTR.[S]		1.76208e-06	6.14186e-05	1	1	7	P0A7J7	P0A7J7 [114-127]		0	1452.65	High	High	3.668e-05	1.886e-07	3.5
FALSE	High	[R].FPLAGVHGAER.[R]		0.000123505	6.14186e-05	1	1	2	P31678	P31678 [76-86]		0	1153.61	High	High	3.668e-05	4.191e-05	2.08
FALSE	High	[K].AADIVLQAAIAAGAPK.[D]		2.19177e-07	6.14186e-05	1	1	7	P0A9Q7	P0A9Q7 [149-164]		0	1479.85	High	High	3.668e-05	1.361e-08	4.52
FALSE	High	[K].GMPILLLTALGTIEHR.[V]		4.76504e-06	6.14186e-05	1	1	2	P0ACZ8	P0ACZ8 [72-87]		0	1734.99	High	High	3.668e-05	6.615e-07	2.68
FALSE	High	[K].FPGVDPLLGPEMR.[S]		7.32333e-06	6.14186e-05	1	1	1	P00968	P00968 [900-912]		0	1427.74	High	High	3.668e-05	1.137e-06	4.04
FALSE	High	[R].FTDMIDGQTITR.[Q]		3.83733e-05	6.14186e-05	1	1	3	P0A8T7	P0A8T7 [1037-1048]		0	1397.67	High	High	3.668e-05	9.269e-06	3.38
FALSE	High	[K].AGVWPLEDNPLVNAPHIQSELVAEWAHPYSR.[E]		1.19474e-11	6.14186e-05	1	1	3	P33195	P33195 [887-917]		0	3495.74	High	High	3.668e-05	5.743e-14	7.46
FALSE	High	[K].AADIIGIGINGVDAVSELSK.[A]		5.577e-07	6.14186e-05	1	1	5	P02924	P02924 [246-265]		0	1942.05	High	High	3.668e-05	4.422e-08	3.6
FALSE	High	[K].AGYAEDEVVAVSK.[L]		2.23781e-05	6.14186e-05	1	1	2	P68066	P68066 [36-48]		0	1337.66	High	High	3.668e-05	4.678e-06	2.97
FALSE	High	[K].AGYDMWPGPYGSGGSR.[K]		3.52871e-05	6.14186e-05	1	1	3	Q46851	Q46851 [98-113]		0	1657.71	High	High	3.668e-05	8.322e-06	2.73
FALSE	High	[R].AGVPVQDMEMWQFHPTGIAGAGVLVTEGCR.[G]	1xCarbamidomethyl [C29]	1.75616e-10	6.14186e-05	1	1	5	P0AC41	P0AC41 [229-258]		0	3213.53	High	High	3.668e-05	1.701e-12	6.63
FALSE	High	[R].FPEHCGIGIKPCSEEGTKR.[L]	2xCarbamidomethyl [C5; C12]	6.38966e-08	6.14186e-05	1	1	8	P08200	P08200 [190-208]		1	2202.04	High	High	3.668e-05	2.876e-09	3.27
FALSE	High	[K].ALAESIGITVEK.[S]		0.00018444	6.14186e-05	1	1	4	P0A8N5	P0A8N5 [353-364]		0	1230.69	High	High	3.668e-05	7.152e-05	2.91
FALSE	High	[R].AADNKSLGQFNLDGINPAPR.[G]		4.47146e-05	6.14186e-05	1	1	2	P0A6Y8	P0A6Y8 [448-467]		1	2098.07	High	High	3.668e-05	1.129e-05	4.01
FALSE	High	[R].FPIGISFPAGSGLVAFAAATGVMPLDMPESVLVR.[F]		3.86023e-10	6.14186e-05	1	1	2	P36683	P36683 [502-535]		0	3417.79	High	High	3.668e-05	4.59e-12	4.2
FALSE	High	[R].ALALAHHLANR.[T]		4.34441e-05	6.14186e-05	1	1	1	P75793	P75793 [53-63]		0	1186.68	High	High	3.668e-05	1.085e-05	2.94
FALSE	High	[K].AGVPCVPGSDGPLGDDMDK.[N]	1xCarbamidomethyl [C5]	4.49069e-07	6.14186e-05	1	1	1	P24182	P24182 [126-144]		0	1886.83	High	High	3.668e-05	3.365e-08	2.04
FALSE	High	[R].FTHPFMGFDVPAILGDHVTLDAGTGAVHTAPGHGPDDYVIGQK.[Y]		2.31551e-11	6.14186e-05	1	1	3	P00956	P00956 [306-348]		0	4458.16	High	High	3.668e-05	1.322e-13	12.38
FALSE	High	[K].AIAIAQFNDDSPEAR.[K]		1.46283e-05	6.14186e-05	1	1	2	P62556	P62556 [20-34]		0	1617.79	High	High	3.668e-05	2.729e-06	3.13
FALSE	High	[K].AHEIAGEEFNLSSTK.[Q]		5.29784e-08	6.14186e-05	1	1	1	P00582	P00582 [570-584]		0	1632.79	High	High	3.668e-05	2.272e-09	3.86
FALSE	High	[R].FSVAPMLDWTDR.[H]		0.000194544	6.14186e-05	1	1	1	P32695	P32695 [28-39]		0	1437.68	High	High	3.668e-05	7.662e-05	3.13
FALSE	High	[R].FSTVQGGAGSADTVR.[D]		3.4947e-06	6.14186e-05	1	1	2	P21179	P21179 [166-180]		0	1452.71	High	High	3.668e-05	4.473e-07	3.99
FALSE	High	[K].ALAEHGIVFGEPK.[T]		1.18169e-07	6.14186e-05	1	1	10	P0A9P0	P0A9P0 [68-80]		0	1367.73	High	High	3.668e-05	6.241e-09	3.82
FALSE	High	[K].AGVNGLFTDFPDK.[A]		8.57947e-05	6.14186e-05	1	1	2	P09394	P09394 [338-350]		0	1380.68	High	High	3.668e-05	2.606e-05	2.95
FALSE	High	[K].FPDFYNSEIFR.[E]		9.05249e-05	6.14186e-05	1	1	2	P06627	P06627 [108-118]		0	1434.67	High	High	3.668e-05	2.791e-05	2.74
FALSE	High	[K].FPDAHLGAVVAFGNNTWR.[A]		1.64851e-05	6.14186e-05	1	1	2	P76536	P76536 [48-65]		0	1971.98	High	High	3.668e-05	3.172e-06	3.93
FALSE	High	[K].FPQVAATGDGPDIIFWAHDR.[F]		6.84543e-07	6.14186e-05	1	1	1	P0AEX9	P0AEX9 [73-92]		0	2213.08	High	High	3.668e-05	5.723e-08	4.04
FALSE	High	[R].AIAEATEAGLLGK.[N]		1.58723e-05	6.14186e-05	1	1	2	P31979	P31979 [146-158]		0	1243.69	High	High	3.668e-05	3.024e-06	3.07
FALSE	High	[R].FSTPEEVFGPLSIQALKDEGR.[Y]		3.48449e-06	6.14186e-05	1	1	1	P31473	P31473 [76-96]		1	2320.18	High	High	3.668e-05	4.455e-07	3.47
FALSE	High	[R].AGVNGGSGIALTGSPITLR.[A]		2.38911e-08	6.14186e-05	1	1	2	P45464	P45464 [487-505]		0	1740.96	High	High	3.668e-05	8.322e-10	4.54
FALSE	High	[K].GMESVPSGGGSQDIIADHQGHQAIIEQR.[T]		3.51948e-11	6.14186e-05	1	1	1	P33790	P33790 [820-847]		0	2917.39	High	High	3.668e-05	2.239e-13	4.41
FALSE	High	[R].ALAEAGCSAVK.[V]	1xCarbamidomethyl [C7]	0.000114894	6.14186e-05	1	1	1	P0ADG7	P0ADG7 [286-296]		0	1076.54	High	High	3.668e-05	3.806e-05	2.58
FALSE	High	[K].FPATENAANTVAHAR.[K]		6.61815e-08	6.14186e-05	1	1	2	P0AB91	P0AB91 [26-40]		0	1569.78	High	High	3.668e-05	3.005e-09	5.89
FALSE	High	[R].ALADSLMQLAR.[Q]		0.0001291	6.14186e-05	1	1	1	P03023	P03023 [341-351]		0	1188.64	High	High	3.668e-05	4.435e-05	2.63
FALSE	High	[R].FSSAFSALAETLDNQEEREK.[L]		2.18001e-05	6.14186e-05	1	1	1	P76372	P76372 [99-118]		1	2272.07	High	High	3.668e-05	4.521e-06	1.87
FALSE	High	[R].FTMDEGLSNAVK.[E]		1.35207e-05	6.14186e-05	1	1	2	P07118	P07118 [143-154]		0	1311.62	High	High	3.668e-05	2.465e-06	2.52
FALSE	High	[K].FPAIIYGGK.[E]		0.000204588	6.14186e-05	1	1	2	P68919	P68919 [26-34]		0	965.545	High	High	3.668e-05	8.22e-05	2.66
FALSE	High	[R].FSSAFSALAETLDNQEER.[E]		6.10682e-07	6.14186e-05	1	1	1	P76372	P76372 [99-116]		0	2014.94	High	High	3.668e-05	4.95e-08	3.89
FALSE	High	[K].FNYGVGMMPYDADAK.[D]		2.34054e-06	6.14186e-05	1	1	1	P0AG80	P0AG80 [283-297]		0	1678.72	High	High	3.668e-05	2.694e-07	3.94
FALSE	High	[K].ALADITDPATGAVIVK.[K]		1.89031e-06	6.14186e-05	1	1	1	P32176	P32176 [701-716]		0	1554.87	High	High	3.668e-05	2.06e-07	2.86
FALSE	High	[K].AAAFEGELIPASQIDR.[L]		4.39959e-07	6.14186e-05	1	1	2	P0A7J3	P0A7J3 [110-125]		0	1687.86	High	High	3.668e-05	3.274e-08	4.4
FALSE	High	[K].AGVMVLIAGGNVVR.[F]		0.000121466	6.14186e-05	1	1	4	P77581	P77581 [361-374]		0	1355.78	High	High	3.668e-05	4.1e-05	3.38
FALSE	High	[K].FSQQHQPLLVSLESLGR.[H]		3.39844e-05	6.14186e-05	1	1	1	P0A9K7	P0A9K7 [117-133]		0	1939.04	High	High	3.668e-05	7.953e-06	3.91
FALSE	High	[R].FSQAGLAAIYDAEPGSNLTASGEAFDPTQLTAAHPTLPIPSYAR.[I]		1.51774e-06	6.14186e-05	1	1	1	P10100	P10100 [77-120]		0	4517.23	High	High	3.668e-05	1.559e-07	4.93
FALSE	High	[R].AADGLWEEHR.[V]		2.25086e-05	6.14186e-05	1	1	2	P75960	P75960 [62-71]		0	1183.55	High	High	3.668e-05	4.715e-06	3.65
FALSE	High	[R].FPVISEDKDHIEGILMAK.[D]		7.36522e-07	6.14186e-05	1	1	2	P0AE78	P0AE78 [103-120]		1	2042.06	High	High	3.668e-05	6.275e-08	5.4
FALSE	High	[R].AADGQMVPFSAFSSSR.[W]		3.86017e-06	6.14186e-05	1	1	1	P31224	P31224 [793-808]		0	1657.76	High	High	3.668e-05	5.073e-07	4.13
FALSE	High	[K].GMDVLEFGGIEPNPAYETLMNAVK.[L]		4.49431e-06	6.14186e-05	1	1	1	Q46856	Q46856 [56-79]		0	2595.25	High	High	3.668e-05	6.13e-07	4.91
FALSE	High	[R].FTKPVTGGYYFAPSLDK.[L]		5.34458e-08	6.14186e-05	1	1	2	P76536	P76536 [279-295]		0	1890.96	High	High	3.668e-05	2.296e-09	3.68
FALSE	High	[R].AHATGEVDDSKFNVLGGSIAYGHPFAATGAR.[M]		1.6764e-08	6.14186e-05	1	1	1	P76503	P76503 [370-400]		1	3116.52	High	High	3.668e-05	5.316e-10	6.16
FALSE	High	[R].FTALFDAHHMNIAELVSR.[T]		2.82314e-05	6.14186e-05	1	1	1	P0A9I3	P0A9I3 [112-129]		0	2072.04	High	High	3.668e-05	6.276e-06	3.41
FALSE	High	[R].GMCSLIPNLEGISDNIR.[A]	1xCarbamidomethyl [C3]	1.36794e-05	6.14186e-05	1	1	2	P0A7B1	P0A7B1 [565-581]		0	1888.93	High	High	3.668e-05	2.506e-06	2.8
FALSE	High	[R].FPNVYGIDMPSATELIAHGR.[E]		4.22699e-10	6.14186e-05	1	1	3	P0AG16	P0AG16 [402-421]		0	2188.09	High	High	3.668e-05	5.136e-12	6.14
FALSE	High	[R].AHEFLHEMNR.[D]		2.94014e-05	6.14186e-05	1	1	2	P28904	P28904 [229-238]		0	1283.59	High	High	3.668e-05	6.613e-06	3.32
FALSE	High	[R].FTIAASFGNVHGVYKPGNVVLTPTILR.[D]		3.14603e-08	6.14186e-05	1	1	2	P0AB71	P0AB71 [217-243]		0	2871.59	High	High	3.668e-05	1.177e-09	5.71
FALSE	High	[K].GMPLYEHIAELNGTPGK.[Y]		1.17781e-09	6.14186e-05	1	1	5	P0A6P9	P0A6P9 [127-143]		0	1826.91	High	High	3.668e-05	1.871e-11	5.36
FALSE	High	[R].FTIADAYLFTVLR.[W]		6.76766e-06	6.14186e-05	1	1	2	P0A9D2	P0A9D2 [151-163]		0	1529.84	High	High	3.668e-05	1.028e-06	3.57
FALSE	High	[R].AGVPAGVFNVVTGSAGAVGNELTSNPLVR.[K]		2.3338e-08	6.14186e-05	1	1	8	P25526	P25526 [199-227]		0	2753.46	High	High	3.668e-05	8.077e-10	6.04
FALSE	High	[K].AGVNPDLVYQAIR.[G]		0.000190954	6.14186e-05	1	1	1	P0ABQ2	P0ABQ2 [194-206]		0	1415.76	High	High	3.668e-05	7.477e-05	3.32
FALSE	High	[R].FTLADLNIHGK.[R]		5.69258e-05	6.14186e-05	1	1	7	P75791	P75791 [404-414]		0	1228.67	High	High	3.668e-05	1.537e-05	3.19
FALSE	High	[K].AHEGSTGFIPAGMDGNAEVIGAYAWAHEMSSGK.[D]		2.85254e-07	6.14186e-05	1	1	2	P0A6K6	P0A6K6 [64-96]		0	3348.5	High	High	3.668e-05	1.898e-08	6.81
FALSE	High	[K].GMPLYEHIAELNGTPGK.[Y]	1xOxidation [M2]	1.3715e-09	6.14186e-05	1	1	4	P0A6P9	P0A6P9 [127-143]		0	1842.91	High	High	3.668e-05	2.266e-11	3.36
FALSE	High	[K].AADGSTVAQTALSYDDYR.[F]		3.93007e-08	6.14186e-05	1	1	2	P0A8Y5	P0A8Y5 [77-94]		0	1903.87	High	High	3.668e-05	1.559e-09	4.49
FALSE	High	[R].FTAEGVQEIDYK.[D]		9.86541e-06	6.14186e-05	1	1	13	P0A7T7	P0A7T7 [13-24]		0	1399.67	High	High	3.668e-05	1.657e-06	3.51
FALSE	High	[R].FTLGPEAVVDK.[V]		0.000116181	6.14186e-05	1	1	1	P0AFP4	P0AFP4 [218-228]		0	1175.63	High	High	3.668e-05	3.872e-05	2.57
FALSE	High	[K].GIWNHGSPLFMEIEPR.[F]	1xOxidation [M11]	0.000231362	6.14186e-05	1	1	1	P0A927	P0A927 [90-105]		0	1898.92	High	High	3.668e-05	9.709e-05	3.53
FALSE	High	[K].GMPIATPVFDGAK.[E]		0.000115536	6.14186e-05	1	1	2	P0A8V2	P0A8V2 [1179-1191]		0	1303.67	High	High	3.668e-05	3.836e-05	2.45
FALSE	High	[K].FTLSQPFAPFLYTLANDGASIINPAVLK.[E]		6.98878e-06	6.14186e-05	1	1	1	P76128	P76128 [150-177]		0	3008.61	High	High	3.668e-05	1.073e-06	1.81
FALSE	High	[R].FPDGLELIEHIPQGHK.[V]		0.000219627	6.14186e-05	1	1	1	P39829	P39829 [39-54]		0	1829.95	High	High	3.668e-05	9.066e-05	2.77
FALSE	High	[R].AAALAAADAR.[I]		0.000241125	6.14186e-05	1	1	1	P0A9Q7	P0A9Q7 [37-46]		0	900.49	High	High	3.668e-05	0.0001029	3.02
FALSE	High	[R].AIAELAHAEQSEVVASAYGDQDLSFGPEYIIPKPFDPR.[L]		1.25662e-07	6.14186e-05	1	1	1	P76558	P76558 [350-387]		0	4131.03	High	High	3.668e-05	6.753e-09	5.59
FALSE	High	[K].GIWNHGSPLFMEIEPR.[F]		1.61114e-09	6.14186e-05	1	1	4	P0A927	P0A927 [90-105]		0	1882.93	High	High	3.668e-05	2.78e-11	5.47
FALSE	High	[K].AIAEHTDLPQILYNVPSR.[T]		8.09686e-10	6.14186e-05	1	1	5	P0A6L2	P0A6L2 [121-138]		0	2037.08	High	High	3.668e-05	1.166e-11	4.43
FALSE	High	[K].FSVHSALPQVALLGDEGAANHNR.[L]		5.0486e-07	6.14186e-05	1	1	2	P76216	P76216 [159-181]		0	2403.22	High	High	3.668e-05	3.896e-08	5.06
FALSE	High	[R].AAEGIAPKPLDANQMAALVELLK.[N]		2.48407e-11	6.14186e-05	1	1	7	P36683	P36683 [13-35]		0	2363.3	High	High	3.668e-05	1.445e-13	4.99
FALSE	High	[R].FPHPPLMPVYPVAR.[G]		4.96418e-06	6.14186e-05	1	1	6	P0ACA3	P0ACA3 [83-96]		0	1620.87	High	High	3.668e-05	6.972e-07	2.89
FALSE	High	[R].AGNTNVIHMHGELLK.[V]		3.95315e-08	6.14186e-05	1	1	2	P75960	P75960 [138-152]		0	1633.85	High	High	3.668e-05	1.572e-09	5.07
FALSE	High	[K].AHPDVFNILLQVMDNGTLTDNNGR.[K]		3.27766e-08	6.14186e-05	1	1	6	P0ABH9	P0ABH9 [569-592]		0	2654.3	High	High	3.668e-05	1.241e-09	6.36
FALSE	High	[R].AHRPIIDELQER.[M]		3.59485e-07	6.14186e-05	1	1	4	P21170	P21170 [469-480]		0	1476.79	High	High	3.668e-05	2.537e-08	4.76
FALSE	High	[R].FSAVLEQGAIAAGSDDK.[A]		7.1737e-07	6.14186e-05	1	1	4	P0ACY1	P0ACY1 [58-74]		0	1678.83	High	High	3.668e-05	6.067e-08	3.8
FALSE	High	[K].AHPDVFNILLQVLDDGR.[L]		6.66558e-09	6.14186e-05	1	1	5	P63284	P63284 [682-698]		0	1922.01	High	High	3.668e-05	1.665e-10	4.44
FALSE	High	[R].AHVIAGAGHWVHAEKPDAVLR.[A]		1.49742e-09	6.14186e-05	1	1	3	P75736	P75736 [226-246]		0	2234.19	High	High	3.668e-05	2.537e-11	5.47
FALSE	High	[K].AAATQFPLPEGMNLPLTLR.[H]		2.10524e-05	6.14186e-05	1	1	2	P18004	P18004 [138-156]		0	2040.09	High	High	3.668e-05	4.331e-06	3.87
FALSE	High	[R].FQTAFAQLADNLQSALEPILADK.[Y]		1.2102e-05	6.14186e-05	1	1	2	P0ABF6	P0ABF6 [5-27]		0	2504.3	High	High	3.668e-05	2.146e-06	4.86
FALSE	High	[R].GIVLLDHAER.[D]		3.9384e-05	6.14186e-05	1	1	3	P0A9C0	P0A9C0 [332-341]		0	1122.63	High	High	3.668e-05	9.576e-06	1.73
FALSE	High	[R].FSAPANVVSSILNDDRK.[G]		1.09507e-07	6.14186e-05	1	1	1	P77399	P77399 [559-575]		1	1832.95	High	High	3.668e-05	5.675e-09	4.42
FALSE	High	[K].AHVTAETPK.[G]		0.00022838	6.14186e-05	1	1	4	P0AF96	P0AF96 [26-34]		0	953.505	High	High	3.668e-05	9.539e-05	2.3
FALSE	High	[R].AIAVPGSFNDQFADADIR.[N]		8.20729e-06	6.14186e-05	1	1	2	P05804	P05804 [44-61]		0	1906.93	High	High	3.668e-05	1.316e-06	3.05
FALSE	High	[R].FSAPANVVSSILNDDR.[K]		0.000198193	6.14186e-05	1	1	1	P77399	P77399 [559-574]		0	1704.86	High	High	3.668e-05	7.868e-05	2.78
FALSE	High	[R].FSAEQLSHWLKPR.[R]		1.26434e-05	6.14186e-05	1	1	1	P31806	P31806 [233-245]		0	1598.84	High	High	3.668e-05	2.264e-06	3.03
FALSE	High	[K].AAAVANQGK.[A]		0.000213389	6.14186e-05	1	1	7	P62707	P62707 [240-248]		0	829.453	High	High	3.668e-05	8.697e-05	2.26
FALSE	High	[K].AGPAILNTLLTAINER.[Q]		4.79299e-06	6.14186e-05	1	1	2	P31473	P31473 [119-134]		0	1666.95	High	High	3.668e-05	6.67e-07	3.8
FALSE	High	[K].FSAASQPAAPVTK.[E]		2.23132e-05	6.14186e-05	1	1	1	P0AFY8	P0AFY8 [35-47]		0	1274.67	High	High	3.668e-05	4.659e-06	2.79
FALSE	High	[K].FQYGQHTVTLETGMMAR.[Q]		2.63484e-09	6.14186e-05	1	1	3	P05055	P05055 [9-25]		0	1969.93	High	High	3.668e-05	5.157e-11	4.9
FALSE	High	[R].AAELAGNDTIPVEITR.[V]		2.79794e-06	6.14186e-05	1	1	2	P0ACB7	P0ACB7 [144-159]		0	1669.88	High	High	3.668e-05	3.371e-07	4
FALSE	High	[K].AGQNAMDATVLEITK.[D]		6.47735e-06	6.14186e-05	1	1	1	P45577	P45577 [196-210]		0	1561.79	High	High	3.668e-05	9.746e-07	3.1
FALSE	High	[R].FRELASEVGSLLTYEATADLETEK.[V]		9.20697e-05	6.14186e-05	1	1	2	P0A8F0	P0A8F0 [28-51]		1	2672.33	High	High	3.668e-05	2.859e-05	3.79
FALSE	High	[R].FQQIIVMDNGQIIEQGTHAELLAR.[Q]		6.5029e-08	6.14186e-05	1	1	1	P23886	P23886 [539-562]		0	2724.41	High	High	3.668e-05	2.943e-09	4.33
FALSE	High	[R].ALCDEHGIMLIADEVQSGAGR.[T]	1xCarbamidomethyl [C3]	3.97492e-10	6.14186e-05	1	1	2	P22256	P22256 [227-247]		0	2242.06	High	High	3.668e-05	4.757e-12	5.6
FALSE	High	[R].FVGSLTSDQQK.[L]		9.82274e-05	6.14186e-05	1	1	2	P0ACZ4	P0ACZ4 [130-140]		0	1209.61	High	High	3.668e-05	3.106e-05	2.19
FALSE	High	[K].AHTPLAEGASPASGTDHLGPTAVIGSVGK.[L]		5.96828e-06	6.14186e-05	1	1	1	P75793	P75793 [683-711]		0	2698.38	High	High	3.668e-05	8.772e-07	2.43
FALSE	High	[K].AHPDVELYTASIDQGLNEHGYIIPGLGDAGDKIFGTK.[-]		1.33639e-05	6.14186e-05	1	1	1	P0A8F0	P0A8F0 [172-208]		1	3911.95	High	High	3.668e-05	2.429e-06	7.14
FALSE	High	[R].FRPSYFPFTEPSAEVDVMGK.[N]		1.34023e-07	6.14186e-05	1	1	2	P08312	P08312 [243-262]		0	2304.1	High	High	3.668e-05	7.311e-09	4.74
FALSE	High	[K].AKAEAQVIIEQANK.[R]		3.09124e-08	6.14186e-05	1	1	2	P0ABA0	P0ABA0 [68-81]		1	1512.84	High	High	3.668e-05	1.154e-09	4.26
FALSE	High	[K].FRPGTDEGDYQVK.[L]		1.30557e-05	6.14186e-05	1	1	2	P0A707	P0A707 [98-110]		0	1511.71	High	High	3.668e-05	2.362e-06	3.33
FALSE	High	[R].FVLNQPANARPK.[E]		4.52329e-05	6.14186e-05	1	1	1	P36672	P36672 [35-46]		0	1354.76	High	High	3.668e-05	1.145e-05	2.96
FALSE	High	[R].AIAVQAYQTLGCAGMAR.[V]	1xCarbamidomethyl [C12]	9.55736e-07	6.14186e-05	1	1	2	P0A6J8	P0A6J8 [284-300]		0	1780.88	High	High	3.668e-05	8.701e-08	2.91
FALSE	High	[R].AIASDCADGMTK.[L]	1xCarbamidomethyl [C6]; 1xOxidation [M10]	0.000112359	6.14186e-05	1	1	1	P0A9P0	P0A9P0 [387-398]		0	1255.53	High	High	3.668e-05	3.703e-05	2.13
FALSE	High	[K].AHPLSLGMLGMHGVR.[S]		5.48309e-06	6.14186e-05	1	1	1	P08142	P08142 [253-267]		0	1575.82	High	High	3.668e-05	7.894e-07	4.52
FALSE	High	[R].FNNFINDSLLEGAIDALK.[R]		6.19687e-07	6.14186e-05	1	1	6	P61714	P61714 [22-39]		0	1994.02	High	High	3.668e-05	5.048e-08	4.68
FALSE	High	[K].AGPLAGYPVVDMGIR.[L]		1.04282e-05	6.14186e-05	1	1	2	P0A6M8	P0A6M8 [563-577]		0	1515.8	High	High	3.668e-05	1.777e-06	2.74
FALSE	High	[K].FQTAIELVIGFVNGSVK.[D]		2.05083e-05	6.14186e-05	1	1	4	P0AB98	P0AB98 [75-91]		0	1822.01	High	High	3.668e-05	4.189e-06	3.77
FALSE	High	[R].AAELLGLTYHQFR.[A]		1.61053e-05	6.14186e-05	1	1	1	P37344	P37344 [305-317]		0	1518.81	High	High	3.668e-05	3.082e-06	3.99
FALSE	High	[K].AHYVLMNVEAPQEVIDELETTFR.[F]	1xOxidation [M6]	1.11775e-07	6.14186e-05	1	1	2	P02358	P02358 [57-79]		0	2720.32	High	High	3.668e-05	5.823e-09	2.97
FALSE	High	[K].AGNVAADGVIKTK.[I]		0.000216205	6.14186e-05	1	1	2	P0A6P1	P0A6P1 [53-65]		1	1243.7	High	High	3.668e-05	8.867e-05	2.85
FALSE	High	[K].AHPSLTLHQDPVYVTR.[A]		5.5314e-06	6.14186e-05	1	1	3	P76015	P76015 [22-37]		0	1833.96	High	High	3.668e-05	7.973e-07	3.61
FALSE	High	[R].FVMPGAALNEDEFR.[Q]		4.40748e-05	6.14186e-05	1	1	2	P06999	P06999 [106-119]		0	1595.75	High	High	3.668e-05	1.106e-05	4.05
FALSE	High	[K].GLVDEINTSDEVILSLMEGR.[E]		2.20752e-08	6.14186e-05	1	1	8	P0AG14	P0AG14 [289-308]		0	2190.1	High	High	3.668e-05	7.52e-10	3.08
FALSE	High	[K].AGPLAGYPVVDMGIR.[L]	1xOxidation [M12]	4.40748e-05	6.14186e-05	1	1	2	P0A6M8	P0A6M8 [563-577]		0	1531.79	High	High	3.668e-05	1.107e-05	3.46
FALSE	High	[K].AHQHGIAAVALHNSHHIGR.[I]		8.77948e-07	6.14186e-05	1	1	1	P30178	P30178 [105-123]		0	2026.06	High	High	3.668e-05	7.818e-08	4.96
FALSE	High	[R].FVISLCHGPAAFLALR.[H]	1xCarbamidomethyl [C6]	1.99201e-05	6.14186e-05	1	1	1	P31658	P31658 [180-195]		0	1771.97	High	High	3.668e-05	4.03e-06	3.95
FALSE	High	[R].FSEVEQNDKLEWLIR.[K]		1.25478e-06	6.14186e-05	1	1	2	P0AAJ5	P0AAJ5 [82-96]		1	1905.97	High	High	3.668e-05	1.227e-07	3.69
FALSE	High	[R].GLVAQVTDEEALAER.[L]		2.38898e-06	6.14186e-05	1	1	1	P0AGJ9	P0AGJ9 [14-28]		0	1600.82	High	High	3.668e-05	2.767e-07	4.3
FALSE	High	[K].AGPGSLGPVNMPIPVVIDR.[T]		8.12353e-08	6.14186e-05	1	1	3	P16659	P16659 [333-351]		0	1889.03	High	High	3.668e-05	3.893e-09	4.41
FALSE	High	[K].AHYVLMNVEAPQEVIDELETTFR.[F]		3.34982e-09	6.14186e-05	1	1	6	P02358	P02358 [57-79]		0	2704.33	High	High	3.668e-05	6.999e-11	6.17
FALSE	High	[R].FVLPGDMAGAPALQFFPWPDVDTWGESK.[L]		1.45857e-05	6.14186e-05	1	1	1	P76046	P76046 [216-243]		0	3078.47	High	High	3.668e-05	2.713e-06	3.25
FALSE	High	[R].AAAVEQLQVWGQR.[N]		1.96324e-05	6.14186e-05	1	1	2	P10121	P10121 [334-346]		0	1455.77	High	High	3.668e-05	3.961e-06	3.96
FALSE	High	[R].AHVGDFIFTSK.[L]		5.64383e-05	6.14186e-05	1	1	1	P0A988	P0A988 [225-235]		0	1221.63	High	High	3.668e-05	1.52e-05	3.52
FALSE	High	[R].FVMPGAALNEDEFR.[Q]	1xOxidation [M3]	0.000115214	6.14186e-05	1	1	1	P06999	P06999 [106-119]		0	1611.75	High	High	3.668e-05	3.828e-05	3.34
FALSE	High	[K].FNIDADKVNPR.[L]		0.000154744	6.14186e-05	1	1	2	P0AFG8	P0AFG8 [875-885]		1	1288.66	High	High	3.668e-05	5.655e-05	3.11
FALSE	High	[R].AHVKGESTEALLPNMVATSLAK.[L]		1.03675e-05	6.14186e-05	1	1	3	P00961	P00961 [120-141]		1	2267.21	High	High	3.668e-05	1.761e-06	4.13
FALSE	High	[K].FSDEIGGHLMSGHIMTTAEVAK.[I]		1.37779e-08	6.14186e-05	1	1	2	P0AFU8	P0AFU8 [90-111]		0	2331.11	High	High	3.668e-05	4.154e-10	6.11
FALSE	High	[R].FNNFINDSLLEGAIDALKR.[I]		9.51157e-10	6.14186e-05	1	1	4	P61714	P61714 [22-40]		1	2150.12	High	High	3.668e-05	1.432e-11	5.21
FALSE	High	[R].GITVNVVAPGFIETDMTR.[A]	1xOxidation [M16]	6.689e-06	6.14186e-05	1	1	1	P0AEK2	P0AEK2 [173-190]		0	1935.98	High	High	3.668e-05	1.013e-06	4.24
FALSE	High	[R].FSAVLEQGAIAAGSDDKAIDK.[A]		4.08079e-06	6.14186e-05	1	1	1	P0ACY1	P0ACY1 [58-78]		1	2106.07	High	High	3.668e-05	5.433e-07	3.78
FALSE	High	[K].FSEEAASWMQEQR.[A]		6.92777e-06	6.14186e-05	1	1	3	P0ABZ6	P0ABZ6 [406-418]		0	1598.69	High	High	3.668e-05	1.061e-06	3.22
FALSE	High	[R].FSDGEVSVQINENVR.[G]		1.42726e-06	6.14186e-05	1	1	8	P0A717	P0A717 [35-49]		0	1692.82	High	High	3.668e-05	1.443e-07	2.7
FALSE	High	[K].FSEWVELLLDQALLAER.[G]		7.88048e-05	6.14186e-05	1	1	2	P0A6Z3	P0A6Z3 [589-605]		0	2032.07	High	High	3.668e-05	2.33e-05	3.91
FALSE	High	[K].AKAEAQVIIEQANKR.[R]		6.12739e-06	6.14186e-05	1	1	1	P0ABA0	P0ABA0 [68-82]		2	1668.94	High	High	3.668e-05	9.079e-07	3.05
FALSE	High	[K].AKDAAGHELVYTGMSK.[M]		2.01856e-09	6.14186e-05	1	1	1	P07813	P07813 [604-619]		1	1677.83	High	High	3.668e-05	3.693e-11	5.33
FALSE	High	[R].FVKPLDEALILEMAASHEALVTVEENAIMGGAGSGVNEVLMAHR.[K]		0.00021791	6.14186e-05	1	1	1	P77488	P77488 [534-577]		0	4619.33	High	High	3.668e-05	8.959e-05	4.38
FALSE	High	[R].ALAVEPQILLLDEPFGALDAQVR.[K]		9.75085e-06	6.14186e-05	1	1	1	P16676	P16676 [150-172]		0	2478.36	High	High	3.668e-05	1.633e-06	3.8
FALSE	High	[R].GLVAMNMMEGTLVQIR.[A]		6.2566e-05	6.14186e-05	1	1	6	P00363	P00363 [170-185]		0	1762.9	High	High	3.668e-05	1.736e-05	2.66
FALSE	High	[R].FVIGGPMGDCGLTGR.[K]	1xCarbamidomethyl [C10]	7.34015e-05	6.14186e-05	1	1	1	P0A817	P0A817 [231-245]		0	1536.73	High	High	3.668e-05	2.129e-05	2.86
FALSE	High	[R].FVGEEVTLVLR.[M]		0.000198193	6.14186e-05	1	1	2	P0A8A8	P0A8A8 [94-104]		0	1261.72	High	High	3.668e-05	7.877e-05	1.92
FALSE	High	[R].FVLLTSGATVADYNDAPADAQQSEVLK.[G]		1.58261e-05	6.14186e-05	1	1	1	P00956	P00956 [861-887]		0	2823.4	High	High	3.668e-05	3.01e-06	3
FALSE	High	[R].GIVIINPNNPTGAVYSK.[E]		1.29584e-06	6.14186e-05	1	1	1	P0A959	P0A959 [171-187]		0	1756.96	High	High	3.668e-05	1.279e-07	3.63
FALSE	High	[R].AAATQEMTLVDTPNAK.[T]		5.73364e-08	6.14186e-05	1	1	1	P16659	P16659 [246-261]		0	1660.82	High	High	3.668e-05	2.513e-09	4.6
FALSE	High	[R].GLVLIEELLVK.[E]		0.000102165	6.14186e-05	1	1	2	P10408	P10408 [278-288]		0	1225.78	High	High	3.668e-05	3.271e-05	3.13
FALSE	High	[K].AGNGETILTSELYTSK.[T]		1.18343e-06	6.14186e-05	1	1	3	P76402	P76402 [21-36]		0	1683.84	High	High	3.668e-05	1.141e-07	2.76
FALSE	High	[R].FQQAHNGILAAIEEVIAHGPK.[T]		3.82786e-08	6.14186e-05	1	1	4	P76251	P76251 [318-338]		0	2243.19	High	High	3.668e-05	1.508e-09	5.7
FALSE	High	[K].FNQGDYFAAVEDK.[N]		0.000195581	6.14186e-05	1	1	1	P0AC86	P0AC86 [247-259]		0	1503.68	High	High	3.668e-05	7.723e-05	2.36
FALSE	High	[R].FRNDEAFLQQVMK.[D]		1.93488e-05	6.14186e-05	1	1	2	P00954	P00954 [295-307]		1	1625.81	High	High	3.668e-05	3.886e-06	3.55
FALSE	High	[K].FVNILMVDGK.[K]		4.98832e-05	6.14186e-05	1	1	6	P02359	P02359 [26-35]		0	1135.62	High	High	3.668e-05	1.295e-05	2.65
FALSE	High	[R].AAEHVYNVLR.[Q]		0.000202437	6.14186e-05	1	1	1	P77541	P77541 [246-255]		0	1171.62	High	High	3.668e-05	8.115e-05	2.61
FALSE	High	[R].FVLESVNGKPVTSDKNPPEISFGEK.[M]		8.48295e-05	6.14186e-05	1	1	2	P52644	P52644 [35-59]		1	2718.4	High	High	3.668e-05	2.57e-05	2.7
FALSE	High	[K].FVFAEGIAYGPEMAAK.[A]		1.30727e-06	6.14186e-05	1	1	2	P41407	P41407 [171-186]		0	1700.84	High	High	3.668e-05	1.292e-07	2.74
FALSE	High	[K].FNGWELDINSR.[S]		0.000141388	6.14186e-05	1	1	3	P0A9Q1	P0A9Q1 [139-149]		0	1350.64	High	High	3.668e-05	5.017e-05	3.15
FALSE	High	[K].AGPALAAGCTMVLKPASQTPFSALALAELAIR.[A]	1xCarbamidomethyl [C9]	5.21036e-11	6.14186e-05	1	1	3	P25526	P25526 [167-198]		0	3196.72	High	High	3.668e-05	3.675e-13	4.79
FALSE	High	[R].AIASAGLPALVSNSFSK.[I]		1.06507e-06	6.14186e-05	1	1	2	P04693	P04693 [231-247]		0	1632.9	High	High	3.668e-05	9.985e-08	3.79
FALSE	High	[R].FVGPTRPLVPMVAGMLDLPVAK.[F]		1.42494e-05	6.14186e-05	1	1	1	P30149	P30149 [118-139]		0	2308.29	High	High	3.668e-05	2.637e-06	3.44
FALSE	High	[K].AAASLFDVMNTR.[A]		0.000179564	6.14186e-05	1	1	1	P09130	P09130 [468-479]		0	1295.64	High	High	3.668e-05	6.882e-05	2.4
FALSE	High	[K].FSDVTVDLAAR.[V]		0.000242993	6.14186e-05	1	1	1	P21866	P21866 [131-141]		0	1193.62	High	High	3.668e-05	0.000104	2.51
FALSE	High	[R].FNIDSTQVSLTPDKK.[G]		4.29459e-05	6.14186e-05	1	1	2	P0A940	P0A940 [238-252]		1	1692.88	High	High	3.668e-05	1.069e-05	2.82
FALSE	High	[R].FVETVAALAHHEGMGAR.[V]		2.40314e-08	6.14186e-05	1	1	4	P25524	P25524 [226-242]		0	1795.89	High	High	3.668e-05	8.389e-10	5.02
FALSE	High	[R].GLVNATGPWVK.[Q]		0.000107448	6.14186e-05	1	1	3	P13035	P13035 [201-211]		0	1141.64	High	High	3.668e-05	3.492e-05	3.64
FALSE	High	[K].GMSGLDTLNALR.[R]		0.00010419	6.14186e-05	1	1	1	P31802	P31802 [64-75]		0	1247.64	High	High	3.668e-05	3.354e-05	3.27
FALSE	High	[R].FVNEVDSSAVYVNASTR.[F]		3.52192e-07	6.14186e-05	1	1	1	P07004	P07004 [355-371]		0	1857.9	High	High	3.668e-05	2.472e-08	3.74
FALSE	High	[R].GMINAVSFMVK.[V]		0.000178123	6.14186e-05	1	1	1	P0AG51	P0AG51 [46-56]		0	1196.62	High	High	3.668e-05	6.817e-05	2.89
FALSE	High	[R].ALASIEDFNEAFGTHFSDEEVDTIGGLVMQAFGHLPAR.[G]		1.94076e-06	6.14186e-05	1	1	1	P0AE78	P0AE78 [216-253]		0	4091.94	High	High	3.668e-05	2.128e-07	4.72
FALSE	High	[K].FVNILMVDGK.[K]	1xOxidation [M6]	0.000111734	6.14186e-05	1	1	3	P02359	P02359 [26-35]		0	1151.61	High	High	3.668e-05	3.671e-05	2.29
FALSE	High	[R].AIASDCADGMTK.[L]	1xCarbamidomethyl [C6]	0.000142949	6.14186e-05	1	1	2	P0A9P0	P0A9P0 [387-398]		0	1239.53	High	High	3.668e-05	5.086e-05	2.62
FALSE	High	[K].AHVGDEEHR.[A]		0.000191463	6.14186e-05	1	1	2	P0ACB7	P0ACB7 [216-224]		0	1049.48	High	High	3.668e-05	7.524e-05	2.77
FALSE	High	[R].AHYDDEVAYITER.[G]		5.74269e-07	6.14186e-05	1	1	2	P39830	P39830 [515-527]		0	1581.72	High	High	3.668e-05	4.584e-08	3.94
FALSE	High	[K].AIAQVGTISANSDETVGK.[L]		8.77737e-09	6.14186e-05	1	1	24	P0A6F5	P0A6F5 [143-160]		0	1760.9	High	High	3.668e-05	2.354e-10	4.43
FALSE	High	[K].FNPPKVEGKDDVTGEELTTR.[K]		2.12508e-06	6.14186e-05	1	1	5	P69441	P69441 [137-156]		2	2232.11	High	High	3.668e-05	2.383e-07	3.91
FALSE	High	[K].IVAHGSAQALQANPDPR.[V]		0.000273222	0.000145794	1	1	1	P63386	P63386 [223-239]		0	1744.91	High	High	6.574e-05	0.0001226	3.44
FALSE	High	[K].HIGESASDILRR.[M]		0.000300627	0.000145794	1	1	1	P0AFY8	P0AFY8 [20-31]		1	1353.72	High	High	6.574e-05	0.00014	2.11
FALSE	High	[R].EIELEDKFENMGAQMVK.[E]	2xOxidation [M11; M15]	0.000246766	0.000145794	1	1	1	P0A6F5	P0A6F5 [59-75]		1	2042.94	High	High	6.574e-05	0.0001064	1.9
FALSE	High	[R].VLVVDVSPETQLK.[R]		0.000309781	0.000145794	1	1	1	P0A6I9	P0A6I9 [127-139]		0	1426.82	High	High	6.574e-05	0.0001461	2.37
FALSE	High	[K].ELIEMLASRPGDDYQLAR.[E]		0.000321584	0.000145794	1	1	3	P77569	P77569 [163-180]		0	2077.04	High	High	6.574e-05	0.0001541	2.56
FALSE	High	[K].ALSELEQIVTR.[L]		0.000254461	0.000145794	1	1	1	P0A8G9	P0A8G9 [14-24]		0	1258.7	High	High	6.574e-05	0.000111	2.77
FALSE	High	[K].AEMELFAAQAK.[E]		0.000280209	0.000145794	1	1	2	P07001	P07001 [237-247]		0	1208.6	High	High	6.574e-05	0.0001269	2.68
FALSE	High	[R].KDVQFGLATMCIGLGQGIATVFER.[V]	1xCarbamidomethyl [C11]	0.000312109	0.000145794	1	1	1	P21151	P21151 [363-386]		1	2611.34	High	High	6.574e-05	0.0001476	3.06
FALSE	High	[R].AEQAALQADKR.[I]		0.000311331	0.000145794	1	1	1	P0AFK0	P0AFK0 [144-154]		1	1200.63	High	High	6.574e-05	0.0001473	2.78
FALSE	High	[K].FSQYLLDSDKR.[Y]		0.00037965	0.000145794	1	1	2	P60340	P60340 [65-75]		1	1371.69	High	High	6.574e-05	0.0001952	2.37
FALSE	High	[R].LNLQVEDETR.[T]		0.000391062	0.000145794	1	1	1	P0A8S1	P0A8S1 [121-130]		0	1216.62	High	High	6.574e-05	0.0002033	1.21
FALSE	High	[R].FIHALDELSR.[R]		0.000358674	0.000145794	1	1	2	P52007	P52007 [20-29]		0	1200.64	High	High	6.574e-05	0.0001796	2.56
FALSE	High	[R].SPTYWNNAK.[T]		0.00032642	0.000145794	1	1	2	P23843	P23843 [233-241]		0	1080.51	High	High	6.574e-05	0.0001576	2.26
FALSE	High	[R].LNLLADDSLADR.[V]		0.000360453	0.000145794	1	1	1	P22523	P22523 [883-894]		0	1315.69	High	High	6.574e-05	0.0001811	2.66
FALSE	High	[R].EAGYDGVEVMGSEGYLINEFLTLR.[T]		0.000332974	0.000145794	1	1	2	P42593	P42593 [153-176]		0	2662.27	High	High	6.574e-05	0.0001619	1.99
FALSE	High	[K].SPFVTSGIR.[V]		0.000348176	0.000145794	1	1	3	P0A825	P0A825 [355-363]		0	963.526	High	High	6.574e-05	0.0001722	2.49
FALSE	High	[K].AISDLVADGVLIR.[W]		0.000325609	0.000145794	1	1	1	P45544	P45544 [55-67]		0	1341.77	High	High	6.574e-05	0.0001568	2.45
FALSE	High	[R].ISGLSQTQIAELADAYAAAER.[T]		0.000288802	0.000145794	1	1	1	P77561	P77561 [340-360]		0	2178.1	High	High	6.574e-05	0.0001325	1.61
FALSE	High	[R].LPAAEIDPTYRR.[L]		0.000257071	0.000145794	1	1	2	P08194	P08194 [14-25]		1	1401.75	High	High	6.574e-05	0.0001126	2.75
FALSE	High	[R].HPDLVISSQGSNQLR.[A]		0.000345598	0.000145794	1	1	1	P0AG90	P0AG90 [197-211]		0	1650.86	High	High	6.574e-05	0.0001707	3.18
FALSE	High	[R].DMAFNSPNSEWK.[L]		0.000290987	0.000145794	1	1	1	P31433	P31433 [128-139]		0	1425.61	High	High	6.574e-05	0.0001337	2.67
FALSE	High	[R].HPFPGPGLGVR.[V]		0.000328864	0.000145794	1	1	4	P04079	P04079 [401-411]		0	1133.62	High	High	6.574e-05	0.0001592	3.17
FALSE	High	[R].SPHYIVMNDK.[K]		0.000271843	0.000145794	1	1	2	P63235	P63235 [500-509]		0	1203.58	High	High	6.574e-05	0.0001217	2.5
FALSE	High	[K].LNIGEDVEEMLR.[S]		0.000316025	0.000145794	1	1	1	P0ABD3	P0ABD3 [77-88]		0	1417.7	High	High	6.574e-05	0.0001504	3.32
FALSE	High	[R].AYSYVNSPDNPDLEFYLVTVPDGK.[L]		0.000390098	0.000145794	1	1	1	P28861	P28861 [51-74]		0	2703.28	High	High	6.574e-05	0.0002029	2.16
FALSE	High	[R].IVATSVLGEVLHCK.[G]	1xCarbamidomethyl [C13]	0.000393966	0.000145794	1	1	1	P06993	P06993 [488-501]		0	1525.84	High	High	6.574e-05	0.0002056	2.6
FALSE	High	[R].SPLEQMLK.[E]		0.000339652	0.000145794	1	1	2	P0ADI4	P0ADI4 [132-139]		0	945.507	High	High	6.574e-05	0.0001667	2.21
FALSE	High	[K].TEEVIAENPGK.[K]		0.000279503	0.000145794	1	1	1	P00350	P00350 [39-49]		0	1186.6	High	High	6.574e-05	0.0001265	2.1
FALSE	High	[R].NDEALNSQR.[T]		0.000347315	0.000145794	1	1	2	P0A8E1	P0A8E1 [134-142]		0	1046.49	High	High	6.574e-05	0.000172	2.43
FALSE	High	[R].FGEEEDDIAR.[L]		0.000318396	0.000145794	1	1	1	P00550	P00550 [579-588]		0	1180.51	High	High	6.574e-05	0.0001518	2.5
FALSE	High	[K].NNGIDPQVMVER.[Y]		0.000255111	0.000145794	1	1	1	P07813	P07813 [625-636]		0	1371.67	High	High	6.574e-05	0.0001114	1.66
FALSE	High	[R].LFSEAGLPTYR.[T]		0.00027047	0.000145794	1	1	1	P76594	P76594 [417-427]		0	1253.65	High	High	6.574e-05	0.0001206	2.65
FALSE	High	[R].NWVMIPHVTHFDK.[T]	1xOxidation [M4]	0.000337971	0.000145794	1	1	1	P06959	P06959 [419-431]		0	1639.8	High	High	6.574e-05	0.0001654	2.19
FALSE	High	[K].WGIDHTFECIGNVNVMR.[A]	1xCarbamidomethyl [C9]	0.00029763	0.000145794	1	1	1	P25437	P25437 [255-271]		0	2047.95	High	High	6.574e-05	0.0001382	3.75
FALSE	High	[R].HSEYNPSSTER.[L]		0.000370389	0.000145794	1	1	1	P46852	P46852 [101-111]		0	1306.57	High	High	6.574e-05	0.0001886	2.07
FALSE	High	[K].AYPQEAAEFTR.[R]		0.000328864	0.000145794	1	1	3	P27302	P27302 [317-327]		0	1282.61	High	High	6.574e-05	0.0001593	2.16
FALSE	High	[R].LASLPGVVPGK.[Y]		0.000321584	0.000145794	1	1	1	P0AAG0	P0AAG0 [267-277]		0	1037.64	High	High	6.574e-05	0.0001538	1.6
FALSE	High	[R].MTLEQALEFIDDDELVEVTPTSIR.[I]		0.000249948	0.000145794	1	1	2	P32132	P32132 [563-586]		0	2764.36	High	High	6.574e-05	0.000108	3.01
FALSE	High	[K].IELDQDYIDER.[L]		0.000257727	0.000145794	1	1	1	P23003	P23003 [161-171]		0	1408.66	High	High	6.574e-05	0.000113	2.66
FALSE	High	[-].MSVMLQSLNNIR.[T]	1xMet-loss [N-Term]	0.000289529	0.000145794	1	1	3	P0ACG1	P0ACG1 [1-12]	P0ACG1 1xMet-loss [N-Term]	0	1274.69	High	High	6.574e-05	0.0001327	2.84
FALSE	High	[R].LVAAIDGIDR.[I]		0.000332148	0.000145794	1	1	1	P0AEI1	P0AEI1 [224-233]		0	1042.59	High	High	6.574e-05	0.0001614	2.66
FALSE	High	[R].TDLDKLVIEMETNGTIDPEEAIR.[R]		0.000293923	0.000145794	1	1	2	P0A7Z4	P0A7Z4 [196-218]		1	2602.29	High	High	6.574e-05	0.0001357	2.69
FALSE	High	[R].EAHHIVGEAVVEAIR.[Q]		0.000337971	0.000145794	1	1	1	P11447	P11447 [383-397]		0	1629.87	High	High	6.574e-05	0.0001653	3.91
FALSE	High	[K].FGFLLDALK.[Y]		0.000356904	0.000145794	1	1	3	P21889	P21889 [514-522]		0	1023.59	High	High	6.574e-05	0.0001785	2.03
FALSE	High	[R].DSGVVSELFDER.[N]		0.000258384	0.000145794	1	1	1	P23538	P23538 [715-726]		0	1352.63	High	High	6.574e-05	0.0001134	2.86
FALSE	High	[R].MTPHPVEFELYYSV.[-]		0.000383418	0.000145794	1	1	1	P0A9C5	P0A9C5 [456-469]		0	1711.8	High	High	6.574e-05	0.0001978	2.81
FALSE	High	[R].YQFTDILLGPR.[V]		0.000318396	0.000145794	1	1	1	P0AGL7	P0AGL7 [210-220]		0	1322.71	High	High	6.574e-05	0.0001518	2.75
FALSE	High	[R].VIQNPELSLAGGAIR.[G]		0.000380589	0.000145794	1	1	2	P0A698	P0A698 [294-308]		0	1537.87	High	High	6.574e-05	0.0001957	2.61
FALSE	High	[R].LCPSFITSQFTPALK.[S]	1xCarbamidomethyl [C2]	0.000257071	0.000145794	1	1	1	P54901	P54901 [97-111]		0	1709.89	High	High	6.574e-05	0.0001125	2.71
FALSE	High	[K].AEMSEYLFDK.[L]		0.000371305	0.000145794	1	1	3	P0A6X7	P0A6X7 [6-15]		0	1232.55	High	High	6.574e-05	0.0001889	3.02
FALSE	High	[R].WQGGEQRPATIISEPDR.[N]		0.000364937	0.000145794	1	1	1	P14565	P14565 [560-576]		0	1939.96	High	High	6.574e-05	0.0001846	2.21
FALSE	High	[R].DDLPEGVYNEQFK.[K]		0.000273914	0.000145794	1	1	1	P0A8N3	P0A8N3 [102-114]		0	1553.71	High	High	6.574e-05	0.000123	2.86
FALSE	High	[R].DDLNLVLATAAK.[L]		0.000328047	0.000145794	1	1	2	P0A786	P0A786 [19-30]		0	1243.69	High	High	6.574e-05	0.0001584	2.75
FALSE	High	[K].GFEQLMMWVDSK.[N]		0.000251873	0.000145794	1	1	1	P33012	P33012 [29-40]		0	1470.68	High	High	6.574e-05	0.0001094	3.17
FALSE	High	[R].ENGTYNEIYK.[K]		0.000351643	0.000145794	1	1	1	P0AEQ3	P0AEQ3 [231-240]		0	1230.56	High	High	6.574e-05	0.0001751	2.31
FALSE	High	[R].FSTELTDEMIK.[A]		0.000394939	0.000145794	1	1	1	P0AED7	P0AED7 [258-268]		0	1313.63	High	High	6.574e-05	0.0002062	1.56
FALSE	High	[R].AVAHPELFLSEAK.[G]		0.000361345	0.000145794	1	1	1	P20966	P20966 [70-82]		0	1411.76	High	High	6.574e-05	0.0001815	2.42
FALSE	High	[R].NAITDTPLLR.[R]		0.000307469	0.000145794	1	1	1	P06129	P06129 [508-517]		0	1113.63	High	High	6.574e-05	0.0001445	2.99
FALSE	High	[R].FSTPEEVFGPLSIQALK.[D]		0.000286632	0.000145794	1	1	1	P31473	P31473 [76-92]		0	1862.99	High	High	6.574e-05	0.0001311	2.1
FALSE	High	[K].TDDILAILTEQQFR.[V]		0.000271843	0.000145794	1	1	1	P33355	P33355 [101-114]		0	1662.87	High	High	6.574e-05	0.0001218	1.9
FALSE	High	[R].LNTLSPAEGSK.[K]		0.000293923	0.000145794	1	1	3	P02413	P02413 [3-13]		0	1116.59	High	High	6.574e-05	0.000136	2.74
FALSE	High	[K].VDLVFAPSVK.[E]		0.000323188	0.000145794	1	1	1	P31663	P31663 [87-96]		0	1074.62	High	High	6.574e-05	0.0001554	1.25
FALSE	High	[-].MIPFNAPPVVGTELDYMQSAMGSGK.[L]		0.000305936	0.000145794	1	1	1	P27833	P27833 [1-25]		0	2640.25	High	High	6.574e-05	0.0001439	2.34
FALSE	High	[R].YMANAMGPEGVR.[V]	1xOxidation [M]	0.000257727	0.000145794	1	1	4	P0AEK4	P0AEK4 [172-183]		0	1311.58	High	High	6.574e-05	0.0001131	2.8
FALSE	High	[R].IEQGVYLVGDK.[L]		0.000292451	0.000145794	1	1	1	P0ACL2	P0ACL2 [21-31]		0	1220.65	High	High	6.574e-05	0.0001348	2.32
FALSE	High	[K].DIWPSAQEIAR.[A]		0.000280209	0.000145794	1	1	1	P25516	P25516 [586-596]		0	1285.65	High	High	6.574e-05	0.000127	1.51
FALSE	High	[K].GLNEEQGNVVSR.[F]		0.000244245	0.000145794	1	1	1	P0AFF2	P0AFF2 [365-376]		0	1301.64	High	High	3.668e-05	0.0001047	2.84
FALSE	High	[R].AEAAEINLR.[S]		0.000259043	0.000145794	1	1	1	P33195	P33195 [405-413]		0	986.527	High	High	6.574e-05	0.0001136	2.39
FALSE	High	[R].FIATNPDTHGR.[G]		0.000281625	0.000145794	1	1	1	P0AF24	P0AF24 [140-150]		0	1228.61	High	High	6.574e-05	0.0001277	2.4
FALSE	High	[K].AVDLFLDMLK.[E]		0.000279503	0.000145794	1	1	1	P0AB58	P0AB58 [54-63]		0	1164.63	High	High	6.574e-05	0.0001266	2.25
FALSE	High	[K].SGLLVMVK.[A]		0.000290987	0.000145794	1	1	2	P0AEQ3	P0AEQ3 [110-117]		0	846.512	High	High	6.574e-05	0.0001339	2.6
FALSE	High	[K].VVGDVVFEDAAKR.[A]		0.000252518	0.000145794	1	1	1	P24186	P24186 [240-252]		1	1404.75	High	High	6.574e-05	0.0001099	2.91
FALSE	High	[R].EHLSQEVLGK.[R]		0.000367653	0.000145794	1	1	2	P0AE88	P0AE88 [179-188]		0	1139.61	High	High	6.574e-05	0.000186	2.59
FALSE	High	[R].LVAEFHDLIHTFPMLNPK.[T]		0.000391062	0.000145794	1	1	1	P06961	P06961 [300-317]		0	2122.12	High	High	6.574e-05	0.0002035	3.52
FALSE	High	[K].HIGHVGSNK.[V]		0.000342188	0.000145794	1	1	1	Q47146	Q47146 [542-550]		0	948.501	High	High	6.574e-05	0.0001682	1.57
FALSE	High	[R].DAGTLLWLGK.[E]		0.000325609	0.000145794	1	1	1	P04983	P04983 [57-66]		0	1073.6	High	High	6.574e-05	0.000157	2.95
FALSE	High	[R].LTAADLADPQLLR.[E]		0.000257071	0.000145794	1	1	1	P76216	P76216 [406-418]		0	1396.78	High	High	6.574e-05	0.0001123	2.73
FALSE	High	[K].SPMLVDYVQR.[E]		0.000393966	0.000145794	1	1	3	P09148	P09148 [195-204]		0	1207.61	High	High	6.574e-05	0.0002057	3.4
FALSE	High	[R].ENELEEAVMSDRDTGAAAEPR.[A]		0.000276696	0.000145794	1	1	1	P0A705	P0A705 [370-390]		1	2290.03	High	High	6.574e-05	0.0001247	3.14
FALSE	High	[R].FQRPYGSYVMENVLFK.[I]		0.000332148	0.000145794	1	1	1	P77243	P77243 [269-284]		0	1977.99	High	High	6.574e-05	0.0001611	4.09
FALSE	High	[K].MLQHTPIR.[R]		0.0003248	0.000145794	1	1	2	P0AET8	P0AET8 [209-216]		0	995.545	High	High	6.574e-05	0.0001564	2.61
FALSE	High	[K].TDITELEAFR.[K]		0.000248034	0.000145794	1	1	1	P06959	P06959 [432-441]		0	1194.6	High	High	6.574e-05	0.000107	2.1
FALSE	High	[K].AYSEAVKGDVLEMNIR.[I]		0.000246766	0.000145794	1	1	1	P0ADU2	P0ADU2 [83-98]		1	1794.91	High	High	6.574e-05	0.0001062	2.92
FALSE	High	[K].ENLGSGFISLFR.[G]		0.000300627	0.000145794	1	1	1	P10121	P10121 [208-219]		0	1339.7	High	High	6.574e-05	0.0001403	2.81
FALSE	High	[R].INPDEILVAHDELDLPPGVAK.[F]		0.000267065	0.000145794	1	1	1	P0A7D1	P0A7D1 [84-104]		0	2255.19	High	High	6.574e-05	0.0001187	2.45
FALSE	High	[R].LTAAPGNGASIGGLK.[V]		0.000384365	0.000145794	1	1	1	P36938	P36938 [482-496]		0	1326.74	High	High	6.574e-05	0.0001982	2.36
FALSE	High	[R].VIMVDHEGNK.[V]		0.000387221	0.000145794	1	1	2	P31120	P31120 [247-256]		0	1141.57	High	High	6.574e-05	0.0002009	2.24
FALSE	High	[R].MLPDDIGDWYVR.[A]		0.000372223	0.000145794	1	1	1	P31224	P31224 [781-792]		0	1479.69	High	High	6.574e-05	0.0001895	2.49
FALSE	High	[K].GGFTVELNGIR.[A]		0.000269786	0.000145794	1	1	9	P0AG67	P0AG67 [118-128]		0	1162.62	High	High	6.574e-05	0.0001202	2.7
FALSE	High	[K].GDTLYLDWLEDGIAELVFDAPGSVNK.[L]		0.000357788	0.000145794	1	1	3	P21177	P21177 [5-30]		0	2837.39	High	High	6.574e-05	0.0001794	1.44
FALSE	High	[K].LNPGEAMFLFAETPHAYLQGVALEVMANSDNVLR.[A]		0.000318396	0.000145794	1	1	1	P00946	P00946 [241-274]		0	3717.84	High	High	6.574e-05	0.000152	2.42
FALSE	High	[R].WFDSQALMLR.[D]		0.000287354	0.000145794	1	1	1	P0A6E4	P0A6E4 [336-345]		0	1266.63	High	High	6.574e-05	0.0001314	2.59
FALSE	High	[R].LAQMQIPADDYFIWITGEGK.[V]		0.000306702	0.000145794	1	1	1	Q46871	Q46871 [207-226]		0	2296.13	High	High	6.574e-05	0.0001441	2.95
FALSE	High	[R].VHELANWLR.[E]		0.000268422	0.000145794	1	1	2	P21507	P21507 [261-269]		0	1137.62	High	High	6.574e-05	0.0001193	2.35
FALSE	High	[R].DVILFPAMRPQK.[-]	1xOxidation [M8]	0.000310555	0.000145794	1	1	1	P0A8N5	P0A8N5 [494-505]		0	1430.78	High	High	6.574e-05	0.0001467	1.58
FALSE	High	[R].AANYPFIADDMDNLVLPASLKPLQHK.[L]		0.000309781	0.000145794	1	1	1	P0A8A4	P0A8A4 [178-203]		0	2881.49	High	High	6.574e-05	0.0001459	2.92
FALSE	High	[K].ALGHPVMINYLK.[Q]		0.000253164	0.000145794	1	1	1	P15067	P15067 [178-189]		0	1355.75	High	High	6.574e-05	0.0001103	2.97
FALSE	High	[R].VDAVASMIYR.[D]		0.000361345	0.000145794	1	1	1	P07762	P07762 [404-413]		0	1124.58	High	High	6.574e-05	0.000182	3.09
FALSE	High	[K].GEVVASTFDEPASR.[H]		0.000257071	0.000145794	1	1	2	P0AG30	P0AG30 [225-238]		0	1464.7	High	High	6.574e-05	0.0001124	1.91
FALSE	High	[K].AITETTEQLINEPLDHR.[G]		0.000251873	0.000145794	1	1	1	P0AEA8	P0AEA8 [199-215]		0	1980	High	High	6.574e-05	0.0001093	2.97
FALSE	High	[K].KHDDFVDR.[M]		0.000278799	0.000145794	1	1	1	P0ACY3	P0ACY3 [612-619]		1	1031.49	High	High	6.574e-05	0.0001261	2.17
FALSE	High	[R].LEADKDFYVCSLSNLVNIYK.[G]	1xCarbamidomethyl [C10]	0.000317604	0.000145794	1	1	1	P09831	P09831 [168-187]		1	2391.19	High	High	6.574e-05	0.0001516	3.48
FALSE	High	[K].IMIDLDGTENK.[S]		0.000292451	0.000145794	1	1	3	P0A6P9	P0A6P9 [93-103]		0	1248.61	High	High	6.574e-05	0.000135	2.13
FALSE	High	[-].MSSMTTTDNK.[A]	1xMet-loss [N-Term]	0.000371305	0.000145794	1	1	1	P06149	P06149 [1-10]	P06149 1xMet-loss [N-Term]	0	984.43	High	High	6.574e-05	0.0001888	2.08
FALSE	High	[K].TFMETPLAHPQR.[G]		0.000360453	0.000145794	1	1	1	P29018	P29018 [326-337]		0	1427.71	High	High	6.574e-05	0.0001813	3.05
FALSE	High	[R].LMLLAPIIK.[E]		0.000334632	0.000145794	1	1	1	P0A698	P0A698 [148-156]		0	1011.66	High	High	6.574e-05	0.0001629	2.34
FALSE	High	[K].KGVADLDNR.[A]		0.000349905	0.000145794	1	1	1	P0A7Y8	P0A7Y8 [91-99]		1	987.522	High	High	6.574e-05	0.0001739	2.64
FALSE	High	[K].IVEVLGDNMGTGMAVDIALR.[T]		0.000399839	0.000145794	1	1	2	P21499	P21499 [210-229]		0	2074.07	High	High	6.574e-05	0.0002103	2.48
FALSE	High	[R].VTTGAQGAQVK.[N]		0.00031919	0.000145794	1	1	1	P75779	P75779 [31-41]		0	1059.58	High	High	6.574e-05	0.0001523	2.04
FALSE	High	[K].HPTFVEGDIR.[N]		0.00038153	0.000145794	1	1	4	P09147	P09147 [51-60]		0	1170.59	High	High	6.574e-05	0.0001961	2.44
FALSE	High	[R].EGVMIGAGAK.[I]		0.000265039	0.000145794	1	1	1	P0A9D4	P0A9D4 [198-207]		0	932.487	High	High	6.574e-05	0.0001174	2.22
FALSE	High	[K].SFHMGEAFHQHER.[G]		0.000271156	0.000145794	1	1	1	P0A8Y3	P0A8Y3 [37-49]		0	1612.71	High	High	6.574e-05	0.0001211	1.74
FALSE	High	[R].HKVDAPSGTALAMGEAIAHALDKDLK.[D]		0.000305172	0.000145794	1	1	1	P04036	P04036 [162-187]		2	2659.39	High	High	6.574e-05	0.0001428	5.9
FALSE	High	[K].AGYDMWPGPYGSGGSR.[K]	1xOxidation [M5]	0.000321584	0.000145794	1	1	1	Q46851	Q46851 [98-113]		0	1673.7	High	High	6.574e-05	0.0001539	2.51
FALSE	High	[R].FFSQPLLLGK.[N]		0.000302892	0.000145794	1	1	97	P61889	P61889 [263-272]		0	1149.67	High	High	6.574e-05	0.0001414	1.39
FALSE	High	[K].LVEFRDELPK.[S]		0.000337133	0.000145794	1	1	1	P69451	P69451 [529-538]		1	1245.68	High	High	6.574e-05	0.0001648	2.08
FALSE	High	[K].VTVYGLPIVAAR.[K]		0.000334632	0.000145794	1	1	1	P43329	P43329 [722-733]		0	1258.75	High	High	6.574e-05	0.0001629	2.67
FALSE	High	[R].IMNVLGEPVDMKGEIGEEER.[W]	1xOxidation [M11]	0.000267743	0.000145794	1	1	1	P0ABB4	P0ABB4 [88-107]		1	2261.08	High	High	6.574e-05	0.0001192	2.44
FALSE	High	[R].GVDVLVIIPYNGQVLSNVVK.[E]		0.000244873	0.000145794	1	1	1	P37387	P37387 [81-100]		0	2126.22	High	High	6.574e-05	0.0001051	3.89
FALSE	High	[R].KGSEDNCR.[E]	1xCarbamidomethyl [C7]	0.000358674	0.000145794	1	1	1	P75914	P75914 [167-174]		1	965.411	High	High	6.574e-05	0.00018	2.22
FALSE	High	[R].ISNVELSK.[R]		0.000363137	0.000145794	1	1	1	P0ACJ0	P0ACJ0 [29-36]		0	889.499	High	High	6.574e-05	0.0001829	2.4
FALSE	High	[R].VLLSDDLPSNIHLR.[G]		0.000331324	0.000145794	1	1	1	P75796	P75796 [580-593]		0	1591.88	High	High	6.574e-05	0.0001605	3.17
FALSE	High	[K].LMPGEEEVAENPR.[A]		0.000356904	0.000145794	1	1	1	P60390	P60390 [287-299]		0	1470.69	High	High	6.574e-05	0.0001787	2.41
FALSE	High	[K].NYLQNQEGFVHICR.[L]	1xCarbamidomethyl [C13]	0.000265713	0.000145794	1	1	1	P00547	P00547 [286-299]		0	1777.84	High	High	6.574e-05	0.0001177	3.23
FALSE	High	[K].WMNWSLTPK.[V]		0.00031919	0.000145794	1	1	1	P76108	P76108 [302-310]		0	1162.57	High	High	6.574e-05	0.0001523	2.14
FALSE	High	[K].SNDVIQDDVFR.[R]		0.000300627	0.000145794	1	1	1	P52643	P52643 [272-282]		0	1307.62	High	High	6.574e-05	0.0001402	3.24
FALSE	High	[R].IVGDDEADFK.[Q]		0.000314453	0.000145794	1	1	1	P0A6W5	P0A6W5 [107-116]		0	1108.52	High	High	6.574e-05	0.0001493	1.7
FALSE	High	[R].YDSSATLDEMK.[Q]		0.000290987	0.000145794	1	1	1	P06129	P06129 [304-314]		0	1259.55	High	High	6.574e-05	0.000134	2.15
FALSE	High	[R].MEQELHHR.[V]		0.000356904	0.000145794	1	1	2	P63284	P63284 [562-569]		0	1079.51	High	High	6.574e-05	0.0001789	2.9
FALSE	High	[R].AAGQIDCSR.[N]	1xCarbamidomethyl [C7]	0.000290987	0.000145794	1	1	1	P0AAA1	P0AAA1 [60-68]		0	977.447	High	High	6.574e-05	0.0001337	1.65
FALSE	High	[R].LMATMKEASAGKLVR.[T]		0.000291718	0.000145794	1	1	2	P0A7J3	P0A7J3 [139-153]		2	1605.88	High	High	6.574e-05	0.0001344	1.74
FALSE	High	[R].EATIDVNALAAK.[Q]		0.000269103	0.000145794	1	1	1	P0ADY1	P0ADY1 [195-206]		0	1215.66	High	High	6.574e-05	0.0001201	1.97
FALSE	High	[K].YQQEPGVSGPLK.[V]		0.000309781	0.000145794	1	1	2	P19926	P19926 [215-226]		0	1302.67	High	High	6.574e-05	0.0001463	2.15
FALSE	High	[R].GCGITVDQAER.[L]	1xCarbamidomethyl [C2]	0.000334632	0.000145794	1	1	1	P00961	P00961 [97-107]		0	1205.56	High	High	6.574e-05	0.0001629	2.69
FALSE	High	[R].WLVVDEVTQPTK.[E]		0.00029763	0.000145794	1	1	4	P0AFF6	P0AFF6 [62-73]		0	1414.76	High	High	6.574e-05	0.0001383	2.53
FALSE	High	[K].TGDGCGLLLQKPDR.[F]	1xCarbamidomethyl [C5]	0.000244245	0.000145794	1	1	1	P09831	P09831 [51-64]		0	1529.77	High	High	6.574e-05	0.0001049	1.49
FALSE	High	[K].ADDFIEALFAR.[E]		0.000318396	0.000145794	1	1	2	P10121	P10121 [485-495]		0	1267.63	High	High	6.574e-05	0.0001517	1.44
FALSE	High	[K].NISLSFFPGAK.[I]		0.000383418	0.000145794	1	1	1	P0A9W3	P0A9W3 [24-34]		0	1180.64	High	High	6.574e-05	0.0001976	2.17
FALSE	High	[K].GSQVYIEGQLR.[T]		0.000402808	0.000145794	1	1	1	P0AGE0	P0AGE0 [75-85]		0	1249.65	High	High	6.574e-05	0.0002122	2.8
FALSE	High	[K].LDYPNFWHQGNLK.[L]		0.000375919	0.000145794	1	1	1	P43329	P43329 [846-858]		0	1631.8	High	High	6.574e-05	0.0001923	3.4
FALSE	High	[R].FPLAYNDLFK.[R]		0.000316025	0.000145794	1	1	1	P0AGC3	P0AGC3 [476-485]		0	1227.64	High	High	6.574e-05	0.0001501	1.7
FALSE	High	[R].ISQEMMALYK.[A]		0.000294661	0.000145794	1	1	3	P25714	P25714 [404-413]		0	1213.6	High	High	6.574e-05	0.0001361	3.32
FALSE	High	[K].HHAYDVGSFLDNYGIAVR.[T]		0.000322385	0.000145794	1	1	1	P77444	P77444 [342-359]		0	2033.98	High	High	6.574e-05	0.0001547	2.32
FALSE	High	[R].SNDLTVNCLTGK.[K]	1xCarbamidomethyl [C8]	0.000310555	0.000145794	1	1	1	P32132	P32132 [530-541]		0	1321.64	High	High	6.574e-05	0.0001465	1.76
FALSE	High	[K].VTQLVNVEEHVEGFR.[Q]		0.00036584	0.000145794	1	1	1	P0A9F1	P0A9F1 [13-27]		0	1755.9	High	High	6.574e-05	0.0001853	2.3
FALSE	High	[R].KKGFAEAIK.[N]		0.000356022	0.000145794	1	1	1	P39325	P39325 [168-176]		2	991.593	High	High	6.574e-05	0.0001777	2.49
FALSE	High	[R].TGAGMMDCK.[K]	1xCarbamidomethyl [C8]; 1xOxidation [M]	0.000253164	0.000145794	1	1	4	P0A6P1	P0A6P1 [16-24]		0	986.374	High	High	6.574e-05	0.00011	1.75
FALSE	High	[R].LSPIAEQLDK.[I]		0.000322385	0.000145794	1	1	2	P68767	P68767 [28-37]		0	1113.62	High	High	6.574e-05	0.0001548	2.43
FALSE	High	[R].TGAGMMDCK.[K]	1xCarbamidomethyl [C8]	0.000310555	0.000145794	1	1	1	P0A6P1	P0A6P1 [16-24]		0	970.379	High	High	6.574e-05	0.0001467	2.38
FALSE	High	[K].ELGDSGADLYK.[V]		0.00037778	0.000145794	1	1	1	P32141	P32141 [183-193]		0	1167.55	High	High	6.574e-05	0.0001937	2.07
FALSE	High	[R].HHITADGYYR.[G]		0.000336297	0.000145794	1	1	1	P0A7N4	P0A7N4 [41-50]		0	1232.58	High	High	6.574e-05	0.0001644	3.25
FALSE	High	[R].GNDVMIANDNLR.[I]		0.000259704	0.000145794	1	1	1	P0AGI8	P0AGI8 [416-427]		0	1331.64	High	High	6.574e-05	0.000114	2.89
FALSE	High	[R].VTQSDRDLFK.[H]		0.000293186	0.000145794	1	1	1	P22523	P22523 [251-260]		1	1208.63	High	High	6.574e-05	0.0001353	2.19
FALSE	High	[R].GIYEGPGISIK.[L]		0.000260365	0.000145794	1	1	1	P09546	P09546 [319-329]		0	1133.62	High	High	6.574e-05	0.0001143	1.79
FALSE	High	[K].KHSICPSGK.[R]	1xCarbamidomethyl [C5]	0.000372223	0.000145794	1	1	1	P0A9L5	P0A9L5 [37-45]		1	1013.52	High	High	6.574e-05	0.0001896	2.48
FALSE	High	[K].YDMGLFNDPYSHLGPK.[E]		0.000370389	0.000145794	1	1	1	P33363	P33363 [354-369]		0	1853.85	High	High	6.574e-05	0.0001885	1.45
FALSE	High	[R].WILAEFNQTIK.[A]		0.000352514	0.000145794	1	1	1	P07118	P07118 [676-686]		0	1362.74	High	High	6.574e-05	0.0001757	1.96
FALSE	High	[R].GVNITLGLPFIR.[T]		0.000346455	0.000145794	1	1	1	P19624	P19624 [281-292]		0	1299.78	High	High	6.574e-05	0.0001711	2.45
FALSE	High	[K].HQGNTIEIR.[Y]		0.000276696	0.000145794	1	1	1	P04982	P04982 [94-102]		0	1067.56	High	High	6.574e-05	0.0001248	2.3
FALSE	High	[-].MISVFDIFK.[I]	1xMet-loss [N-Term]	0.00037778	0.000145794	1	1	1	P30744	P30744 [1-9]	P30744 1xMet-loss [N-Term]	0	968.545	High	High	6.574e-05	0.000194	2.17
FALSE	High	[R].LNAPVTVAFNMK.[Q]		0.00037778	0.000145794	1	1	1	P18006	P18006 [42-53]		0	1304.7	High	High	6.574e-05	0.0001938	1.64
FALSE	High	[R].EDAQFITWEHPLIR.[N]		0.00027047	0.000145794	1	1	1	P60240	P60240 [772-785]		0	1754.89	High	High	6.574e-05	0.0001209	3.55
FALSE	High	[K].ISHCNDSDK.[C]	1xCarbamidomethyl [C4]	0.000371305	0.000145794	1	1	1	P15069	P15069 [281-289]		0	1075.45	High	High	6.574e-05	0.0001888	2.07
FALSE	High	[R].NMLANLEQVNATYGPLLHPGK.[E]		0.000275302	0.000145794	1	1	3	P69451	P69451 [230-250]		0	2280.18	High	High	6.574e-05	0.000124	3.55
FALSE	High	[R].FQVFGADAMR.[G]		0.000267743	0.000145794	1	1	3	P0A953	P0A953 [112-121]		0	1141.55	High	High	6.574e-05	0.0001192	2.45
FALSE	High	[-].MISLIAALAVDR.[V]		0.000264367	0.000145794	1	1	2	P0ABQ4	P0ABQ4 [1-12]		0	1272.73	High	High	6.574e-05	0.0001169	1.31
FALSE	High	[K].LPADDKTAIESALTALETALKGEDK.[A]		0.000246134	0.000145794	1	1	2	P0A6Y8	P0A6Y8 [557-581]		2	2600.37	High	High	6.574e-05	0.0001058	3.92
FALSE	High	[R].HRYEVNNMLLK.[Q]		0.000253812	0.000145794	1	1	1	P0A7E5	P0A7E5 [469-479]		1	1416.74	High	High	6.574e-05	0.0001106	3.05
FALSE	High	[-].MISLFDMFK.[V]		0.000285912	0.000145794	1	1	2	P16095	P16095 [1-9]		0	1131.56	High	High	6.574e-05	0.0001306	2.34
FALSE	High	[R].FGAVNELGVFAMTEQGLR.[E]		0.000253164	0.000145794	1	1	1	P24554	P24554 [261-278]		0	1938.97	High	High	6.574e-05	0.0001102	3.19
FALSE	High	[K].NDELLQFER.[L]		0.000352514	0.000145794	1	1	2	P78061	P78061 [450-458]		0	1163.57	High	High	6.574e-05	0.0001754	2.83
FALSE	High	[K].VVCEATMMCAR.[S]	2xCarbamidomethyl [C3; C9]	0.000386267	0.000145794	1	1	1	P0A6Q6	P0A6Q6 [137-147]		0	1327.56	High	High	6.574e-05	0.0001997	2.18
FALSE	High	[R].MGPDNGSEVWLK.[L]		0.000255111	0.000145794	1	1	1	P16703	P16703 [19-30]		0	1332.63	High	High	6.574e-05	0.0001112	1.3
FALSE	High	[-].MISGILASPGIAFGK.[A]	1xOxidation [M1]	0.000299125	0.000145794	1	1	1	P08839	P08839 [1-15]		0	1477.81	High	High	6.574e-05	0.0001393	2.29
FALSE	High	[K].VDGHLLDLPR.[R]		0.000369475	0.000145794	1	1	1	P33030	P33030 [186-195]		0	1134.63	High	High	6.574e-05	0.0001877	1.97
FALSE	High	[K].LNFAEIATYNDHR.[M]		0.000385315	0.000145794	1	1	2	P0A6D3	P0A6D3 [374-386]		0	1563.76	High	High	6.574e-05	0.0001992	2.55
FALSE	High	[R].WHLDSGLVVIPK.[S]		0.000250588	0.000145794	1	1	2	Q46857	Q46857 [220-231]		0	1363.77	High	High	6.574e-05	0.0001086	3.07
FALSE	High	[R].TEKEWDKADAAFDNR.[D]		0.000399839	0.000145794	1	1	1	P76170	P76170 [68-82]		2	1795.82	High	High	6.574e-05	0.0002099	2.03
FALSE	High	[K].FQTPLIPDLHDAAPFVNETGSDSSSMDNMLELLLAGGMDIIR.[A]		0.000311331	0.000145794	1	1	1	P09831	P09831 [258-299]		0	4531.18	High	High	6.574e-05	0.0001474	1.64
FALSE	High	[K].KGDFSYVGR.[K]		0.000363137	0.000145794	1	1	1	P0AG80	P0AG80 [243-251]		1	1028.52	High	High	6.574e-05	0.000183	2.44
FALSE	High	[R].IEAQMHGGGHER.[G]	1xOxidation [M5]	0.000306702	0.000145794	1	1	3	P0A6B7	P0A6B7 [226-237]		0	1337.6	High	High	6.574e-05	0.000144	2.03
FALSE	High	[K].INGQVITIK.[G]		0.000261694	0.000145794	1	1	2	P0AG55	P0AG55 [19-27]		0	985.604	High	High	6.574e-05	0.0001154	2.7
FALSE	High	[R].LEARPTADLCIDCK.[T]	2xCarbamidomethyl [C10; C13]	0.000397872	0.000145794	1	1	1	P0ABS1	P0ABS1 [126-139]		0	1661.8	High	High	6.574e-05	0.0002087	1.57
FALSE	High	[R].LNGVELLDKETTR.[K]		0.000288802	0.000145794	1	1	2	P0ADC1	P0ADC1 [57-69]		1	1487.81	High	High	6.574e-05	0.0001326	3.12
FALSE	High	[K].DAGFQAFADK.[V]		0.000394939	0.000145794	1	1	2	P0A6P1	P0A6P1 [86-95]		0	1069.49	High	High	6.574e-05	0.0002064	2.53
FALSE	High	[K].IFSSHVMPFR.[A]		0.000290257	0.000145794	1	1	1	P0AFR2	P0AFR2 [4-13]		0	1220.62	High	High	6.574e-05	0.0001334	1.61
FALSE	High	[K].FLHPEIVTVDPGYAEAGR.[Q]		0.000386267	0.000145794	1	1	1	P36673	P36673 [272-289]		0	1971	High	High	6.574e-05	0.0001996	2.73
FALSE	High	[K].ADVVTYNQVTDVQILHDK.[G]		0.000341341	0.000145794	1	1	1	P16700	P16700 [82-99]		0	2058.05	High	High	6.574e-05	0.0001678	4.58
FALSE	High	[R].KGFIDVEQVR.[K]		0.000387221	0.000145794	1	1	2	P37744	P37744 [261-270]		1	1190.65	High	High	6.574e-05	0.0002007	2.61
FALSE	High	[R].YAVTDAESAR.[E]		0.000273222	0.000145794	1	1	1	P0A9C0	P0A9C0 [60-69]		0	1082.51	High	High	6.574e-05	0.0001227	1.98
FALSE	High	[-].METTKPSFQDVLEFVR.[L]	1xAcetyl [N-Term]	0.000269103	0.000145794	1	1	5	P0A8M6	P0A8M6 [1-16]	P0A8M6 1xAcetyl [N-Term]	0	1968.97	High	High	6.574e-05	0.0001199	1.96
FALSE	High	[R].MLTLSDGHLHGGVGHE.[-]		0.000367653	0.000145794	1	1	1	P0A9R7	P0A9R7 [207-222]		0	1659.79	High	High	6.574e-05	0.0001862	2.21
FALSE	High	[R].WLEQVLNER.[D]		0.000363137	0.000145794	1	1	1	P0A9U3	P0A9U3 [193-201]		0	1186.62	High	High	6.574e-05	0.0001834	2.75
FALSE	High	[K].VHIINLEK.[T]		0.000287354	0.000145794	1	1	3	P0A7V0	P0A7V0 [38-45]		0	965.578	High	High	6.574e-05	0.0001315	2.34
FALSE	High	[K].FPLPVEVIPMAR.[S]		0.000332974	0.000145794	1	1	2	P0A7Z0	P0A7Z0 [129-140]		0	1368.77	High	High	6.574e-05	0.0001617	2.81
FALSE	High	[R].SMQFALDHLR.[Y]		0.00032642	0.000145794	1	1	1	P76561	P76561 [197-206]		0	1217.61	High	High	6.574e-05	0.0001574	1.91
FALSE	High	[K].ATIPLLVETGPK.[L]		0.000357788	0.000145794	1	1	2	P24232	P24232 [12-23]		0	1238.74	High	High	6.574e-05	0.0001794	2.05
FALSE	High	[R].NMAFDLGEKNIR.[V]		0.000265039	0.000145794	1	1	1	P0AET8	P0AET8 [172-183]		1	1407.7	High	High	6.574e-05	0.0001174	1.78
FALSE	High	[K].DLIENEQTLDLK.[A]		0.000367653	0.000145794	1	1	1	P76578	P76578 [694-705]		0	1430.74	High	High	6.574e-05	0.0001864	2.81
FALSE	High	[K].LVDTLLSIK.[I]		0.000375919	0.000145794	1	1	1	P09130	P09130 [304-312]		0	1001.62	High	High	6.574e-05	0.0001921	2.37
FALSE	High	[R].LMSWGLVDTFR.[H]		0.000253812	0.000145794	1	1	1	P09030	P09030 [190-200]		0	1324.67	High	High	6.574e-05	0.0001105	2.62
FALSE	High	[R].WLELGLTDEEK.[Q]		0.000305936	0.000145794	1	1	1	P0A8V2	P0A8V2 [997-1007]		0	1332.67	High	High	6.574e-05	0.0001434	2.58
FALSE	High	[R].VDEIATDVDK.[T]		0.00037965	0.000145794	1	1	2	P0A786	P0A786 [271-280]		0	1104.54	High	High	6.574e-05	0.0001949	2.52
FALSE	High	[K].ELGSIINLYVTPTTR.[S]		0.000244245	0.000145794	1	1	1	P37624	P37624 [743-757]		0	1676.92	High	High	6.574e-05	0.0001048	3.01
FALSE	High	[K].VVADGVNSLR.[D]		0.000385315	0.000145794	1	1	1	P77499	P77499 [183-192]		0	1029.57	High	High	6.574e-05	0.0001991	1.98
FALSE	High	[R].GVNANHIIR.[A]		0.000394939	0.000145794	1	1	7	P0A6F3	P0A6F3 [371-379]		0	993.559	High	High	6.574e-05	0.0002066	2.66
FALSE	High	[K].ADSADAEK.[V]		0.000247399	0.000145794	1	1	29	P08200	P08200 [167-174]		0	806.353	High	High	6.574e-05	0.0001066	2.31
FALSE	High	[K].NTTQNHALVLADWLR.[S]		0.000357788	0.000145794	1	1	1	P76243	P76243 [99-113]		0	1751.92	High	High	6.574e-05	0.0001795	3.33
FALSE	High	[K].VDEPLNVEGK.[A]		0.000244873	0.000145794	1	1	1	P10121	P10121 [282-291]		0	1099.56	High	High	6.574e-05	0.0001052	2.29
FALSE	High	[R].TEVAVVYDPMR.[N]		0.000249948	0.000145794	1	1	2	P0ADG4	P0ADG4 [111-121]		0	1279.64	High	High	6.574e-05	0.0001081	2.92
FALSE	High	[R].DLIIEAVFENLELK.[Q]		0.000268422	0.000145794	1	1	2	P77399	P77399 [390-403]		0	1645.9	High	High	6.574e-05	0.0001197	2.06
FALSE	High	[K].SMDLEQECEQLREELNETNSETKR.[K]	1xCarbamidomethyl [C8]	0.000336297	0.000145794	1	1	1	P0A8T7	P0A8T7 [191-214]		2	2968.33	High	High	6.574e-05	0.0001641	3.62
FALSE	High	[R].GVCKPLHLGSR.[H]	1xCarbamidomethyl [C3]	0.000349905	0.000145794	1	1	2	P77781	P77781 [100-110]		0	1223.67	High	High	6.574e-05	0.0001738	1.98
FALSE	High	[R].AHYVDIIFGPQTLHR.[L]		0.000360453	0.000145794	1	1	2	P0AEI1	P0AEI1 [96-110]		0	1766.93	High	High	6.574e-05	0.0001811	1.77
FALSE	High	[R].VFQAVEESGYRPNLLAR.[N]		0.000280916	0.000145794	1	1	3	P24242	P24242 [36-52]		0	1949.02	High	High	6.574e-05	0.0001275	3.62
FALSE	High	[R].TETMILRDPFDA.[-]		0.000283048	0.000145794	1	1	3	P0A7D4	P0A7D4 [421-432]		1	1408.68	High	High	6.574e-05	0.0001287	2.68
FALSE	High	[K].LATAWEGFTK.[G]		0.000323993	0.000145794	1	1	3	P09373	P09373 [8-17]		0	1123.58	High	High	6.574e-05	0.0001559	2.66
FALSE	High	[K].YDAEPGKFNVFIGTDSAR.[V]		0.000246134	0.000145794	1	1	1	P33363	P33363 [739-756]		1	1986.96	High	High	6.574e-05	0.000106	3.92
FALSE	High	[R].TEQQYENATR.[D]		0.000285193	0.000145794	1	1	1	P0A6J5	P0A6J5 [143-152]		0	1239.56	High	High	6.574e-05	0.0001301	2.16
FALSE	High	[K].TEQQLTAMK.[V]		0.000298377	0.000145794	1	1	1	P27306	P27306 [362-370]		0	1049.53	High	High	6.574e-05	0.0001388	2.77
FALSE	High	[K].LNKPDLQVK.[L]		0.000288802	0.000145794	1	1	3	P37902	P37902 [81-89]		0	1054.63	High	High	6.574e-05	0.0001323	1.84
FALSE	High	[R].AHELGLKPR.[A]		0.00029763	0.000145794	1	1	2	P21151	P21151 [256-264]		0	1020.59	High	High	6.574e-05	0.0001381	2.19
FALSE	High	[K].MGLPILTEGK.[E]		0.000288077	0.000145794	1	1	3	P18196	P18196 [93-102]		0	1058.59	High	High	6.574e-05	0.0001321	1.58
FALSE	High	[K].DDGLITLQDAEGNTR.[L]		0.000358674	0.000145794	1	1	1	P14565	P14565 [1303-1317]		0	1617.77	High	High	6.574e-05	0.0001799	2.61
FALSE	High	[R].AEEAAEMAISSPLLEDIDLSGAR.[G]	1xOxidation [M7]	0.000364937	0.000145794	1	1	1	P0A9A6	P0A9A6 [236-258]		0	2404.15	High	High	6.574e-05	0.0001842	2.01
FALSE	High	[-].MKPTTISLLQK.[Y]		0.000305172	0.000145794	1	1	3	P31057	P31057 [1-11]		0	1259.74	High	High	6.574e-05	0.0001432	2.64
FALSE	High	[R].AYDLGADVR.[Q]		0.00037965	0.000145794	1	1	1	P0A8V2	P0A8V2 [1148-1156]		0	979.484	High	High	6.574e-05	0.0001949	2.03
FALSE	High	[K].AKGYQVVTSPDK.[A]		0.00036584	0.000145794	1	1	1	P13979	P13979 [79-90]		1	1292.68	High	High	6.574e-05	0.0001853	2.27
FALSE	High	[K].VYEDEHPNDDSSR.[R]		0.000302892	0.000145794	1	1	1	P31554	P31554 [297-309]		0	1562.64	High	High	6.574e-05	0.0001417	1.15
FALSE	High	[K].SVDAVIVNGGVPR.[S]		0.00036584	0.000145794	1	1	1	P27300	P27300 [190-202]		0	1282.71	High	High	6.574e-05	0.000185	2.03
FALSE	High	[R].SIDAVVDVTNYVLLELGQPMHAFDK.[D]		0.000300627	0.000145794	1	1	2	P07395	P07395 [245-269]		0	2774.41	High	High	6.574e-05	0.0001403	2.33
FALSE	High	[R].SQTGFGVEQGR.[A]		0.000267065	0.000145794	1	1	2	P32705	P32705 [537-547]		0	1165.56	High	High	6.574e-05	0.0001188	3.13
FALSE	High	[R].LTIAPNLLK.[E]		0.000329682	0.000145794	1	1	2	P0A867	P0A867 [241-249]		0	982.63	High	High	6.574e-05	0.0001595	2.23
FALSE	High	[R].LTIAPALLK.[E]		0.000376849	0.000145794	1	1	2	P0A870	P0A870 [242-250]		0	939.624	High	High	6.574e-05	0.0001927	2.22
FALSE	High	[K].LAVDVIVNAANPSLMGGGGVDGAIHR.[A]		0.000374992	0.000145794	1	1	2	P0A8D6	P0A8D6 [15-40]		0	2503.31	High	High	6.574e-05	0.0001917	2.97
FALSE	High	[R].SVANAEQMDR.[L]		0.000342188	0.000145794	1	1	1	P0AA16	P0AA16 [33-42]		0	1120.51	High	High	6.574e-05	0.0001682	2.81
FALSE	High	[K].VIETMYETGK.[D]		0.000251873	0.000145794	2	3	1	P16095; P30744	P16095 [424-433]; P30744 [424-433]		0	1170.57	High	High	6.574e-05	0.0001092	2.1
FALSE	High	[K].YNQLYPDQFLPLQR.[D]		0.000393966	0.000145794	1	1	1	P18004	P18004 [769-782]		0	1794.92	High	High	6.574e-05	0.0002054	2.02
FALSE	High	[R].LQDAFPVLYTGR.[D]		0.000285912	0.000145794	1	1	2	P33195	P33195 [796-807]		0	1379.73	High	High	6.574e-05	0.0001305	2.39
FALSE	High	[R].HYLAPSDK.[L]		0.000283048	0.000145794	1	1	1	Q47146	Q47146 [682-689]		0	930.468	High	High	6.574e-05	0.0001285	2.13
FALSE	High	[K].VYEDEHPNDDSSRR.[W]		0.000398855	0.000145794	1	1	1	P31554	P31554 [297-310]		1	1718.74	High	High	6.574e-05	0.0002094	1.9
FALSE	High	[R].MGELMAESHASMR.[D]	1xOxidation [M1]	0.000257071	0.000145794	1	1	1	P0A6T3	P0A6T3 [290-302]		0	1465.62	High	High	6.574e-05	0.0001127	1.41
FALSE	High	[K].SVAAVGHDAK.[Q]		0.000396892	0.000145794	1	1	5	P0A9X4	P0A9X4 [51-60]		0	954.5	High	High	6.574e-05	0.000208	2.61
FALSE	High	[R].WTEVIGMEHIR.[D]		0.000305936	0.000145794	1	1	1	P0ACV0	P0ACV0 [107-117]		0	1370.69	High	High	6.574e-05	0.0001438	1.83
FALSE	High	[R].VYEPEEGGRK.[V]		0.000363137	0.000145794	1	1	4	P34210	P34210 [49-58]		1	1163.57	High	High	6.574e-05	0.000183	2.22
FALSE	High	[R].WAGVPFYLR.[T]		0.000374067	0.000145794	1	1	1	P0AC53	P0AC53 [328-336]		0	1108.59	High	High	6.574e-05	0.0001912	2.77
FALSE	High	[K].STYPALLGLEQAR.[K]		0.000267065	0.000145794	1	1	1	P22939	P22939 [248-260]		0	1418.76	High	High	6.574e-05	0.0001186	2.93
FALSE	High	[R].ALLNSMVIGVTEGFTK.[K]	1xOxidation [M6]	0.000337133	0.000145794	1	1	1	P0AG55	P0AG55 [70-85]		0	1695.9	High	High	6.574e-05	0.0001645	3.39
FALSE	High	[R].LAQEASQEAAR.[R]		0.000265039	0.000145794	1	1	2	P0A9W3	P0A9W3 [255-265]		0	1173.59	High	High	6.574e-05	0.0001173	1.74
FALSE	High	[K].YIQDQHPEVK.[T]		0.000399839	0.000145794	1	1	1	P30860	P30860 [140-149]		0	1256.63	High	High	6.574e-05	0.0002103	1.82
FALSE	High	[K].ALNLLHSAGVK.[S]		0.000363137	0.000145794	1	1	1	P0ABV6	P0ABV6 [123-133]		0	1122.66	High	High	6.574e-05	0.0001832	1.99
FALSE	High	[K].MGEIVTDRLEENFR.[E]		0.000328864	0.000145794	1	1	1	P06612	P06612 [522-535]		1	1708.83	High	High	6.574e-05	0.000159	2.99
FALSE	High	[K].NPVSIPHTVWYADDIR.[R]		0.000261694	0.000145794	1	1	1	P31806	P31806 [9-24]		0	1882.94	High	High	6.574e-05	0.0001155	3.22
FALSE	High	[R].HVEPEQALR.[W]		0.00036584	0.000145794	1	1	1	P0AGG0	P0AGG0 [248-256]		0	1078.56	High	High	6.574e-05	0.0001851	1.89
FALSE	High	[K].EAYEVLTDSQK.[R]		0.00036584	0.000145794	1	1	1	P08622	P08622 [52-62]		0	1282.62	High	High	6.574e-05	0.000185	2.39
FALSE	High	[K].AEDTLALLR.[K]		0.000264367	0.000145794	1	1	1	P36767	P36767 [147-155]		0	1001.56	High	High	6.574e-05	0.0001171	2.8
FALSE	High	[R].DLSIIATPPAR.[R]		0.000264367	0.000145794	1	1	1	P30958	P30958 [772-782]		0	1153.66	High	High	6.574e-05	0.0001168	2.87
FALSE	High	[R].DAVGCADSFVR.[E]	1xCarbamidomethyl [C5]	0.000275302	0.000145794	1	1	1	P0ADQ7	P0ADQ7 [73-83]		0	1196.54	High	High	6.574e-05	0.0001238	3.4
FALSE	High	[R].SLADIGEALK.[T]		0.000343038	0.000145794	1	1	7	P0AGE9	P0AGE9 [276-285]		0	1016.56	High	High	6.574e-05	0.0001688	2.35
FALSE	High	[R].ELTMVFESFGFK.[H]		0.000248671	0.000145794	1	1	1	P0A894	P0A894 [159-170]		0	1434.7	High	High	6.574e-05	0.0001074	2.93
FALSE	High	[R].VINQGEGAIPAR.[T]		0.000292451	0.000145794	1	1	2	P0A9L3	P0A9L3 [108-119]		0	1224.67	High	High	6.574e-05	0.0001348	2.87
FALSE	High	[K].GTIDLNLPLADNLR.[N]		0.000355142	0.000145794	1	1	1	P0A9C9	P0A9C9 [131-144]		0	1524.84	High	High	6.574e-05	0.0001776	1.47
FALSE	High	[K].MKPFIFGAR.[N]		0.000385315	0.000145794	1	1	4	P0A7V0	P0A7V0 [27-35]		0	1066.59	High	High	6.574e-05	0.000199	2.2
FALSE	High	[R].NVIEVAPLAYMR.[G]		0.000275998	0.000145794	1	1	1	P0A9K3	P0A9K3 [219-230]		0	1375.74	High	High	6.574e-05	0.0001243	2.45
FALSE	High	[R].AVPAQAAYLTLWTMQQVVQR.[G]		0.000350773	0.000145794	1	1	1	P02919	P02919 [661-680]		0	2274.21	High	High	6.574e-05	0.0001743	3.01
FALSE	High	[R].GEGIACEAVALLIK.[A]	1xCarbamidomethyl [C6]	0.000280916	0.000145794	1	1	1	P62617	P62617 [143-156]		0	1443.79	High	High	6.574e-05	0.0001273	2.7
FALSE	High	[R].MIEVTGVTLK.[L]		0.000299875	0.000145794	1	1	1	P42593	P42593 [435-444]		0	1090.62	High	High	6.574e-05	0.0001394	2.57
FALSE	High	[K].LESIPGFDIFPDDNR.[F]		0.000281625	0.000145794	1	1	2	P07650	P07650 [127-141]		0	1734.83	High	High	6.574e-05	0.0001277	2.33
FALSE	High	[R].DLPADPLTLFER.[W]		0.000372223	0.000145794	1	1	1	P0AFI7	P0AFI7 [26-37]		0	1386.73	High	High	6.574e-05	0.0001898	2.38
FALSE	High	[R].GLMAKPDGSIIETPITANFR.[E]	1xOxidation [M3]	0.000266388	0.000145794	1	1	1	P0A8T7	P0A8T7 [745-764]		0	2147.12	High	High	6.574e-05	0.0001183	2.39
FALSE	High	[R].LESITVLPADDK.[G]		0.000268422	0.000145794	1	1	1	P07118	P07118 [850-861]		0	1300.7	High	High	6.574e-05	0.0001194	2.48
FALSE	High	[K].AALELAEQR.[E]		0.000370389	0.000145794	1	1	2	P0A7V8	P0A7V8 [157-165]		0	1000.54	High	High	6.574e-05	0.0001883	2.62
FALSE	High	[K].GTVAPEELQLIK.[A]		0.000385315	0.000145794	1	1	1	P0AE70	P0AE70 [92-103]		0	1297.74	High	High	6.574e-05	0.0001995	1.59
FALSE	High	[R].KAAEEMDER.[I]		0.000305172	0.000145794	1	1	1	P15038	P15038 [252-260]		1	1078.48	High	High	6.574e-05	0.0001431	2.48
FALSE	High	[R].EISSCSNVWDFQAR.[R]	1xCarbamidomethyl [C5]	0.000337133	0.000145794	1	1	2	P0A8L1	P0A8L1 [355-368]		0	1698.75	High	High	6.574e-05	0.0001648	1.09
FALSE	High	[K].SVGEVMAIGR.[T]		0.000263697	0.000145794	1	1	1	P00968	P00968 [380-389]		0	1018.53	High	High	6.574e-05	0.0001166	2.82
FALSE	High	[R].SVGEMAENQFR.[V]		0.000312109	0.000145794	1	1	3	P0A8V2	P0A8V2 [455-465]		0	1267.57	High	High	6.574e-05	0.0001478	2.11
FALSE	High	[K].KAAAMANK.[E]		0.000244245	0.000145794	1	1	1	P0AC38	P0AC38 [56-63]		1	804.44	High	High	3.668e-05	0.0001047	1.87
FALSE	High	[K].GEGMVLTGPK.[E]		0.000387221	0.000145794	1	1	2	P0A8T7	P0A8T7 [522-531]		0	988.513	High	High	6.574e-05	0.0002006	2.52
FALSE	High	[K].SVFNSAGLEVR.[E]		0.000312109	0.000145794	1	1	3	P00509	P00509 [135-145]		0	1178.62	High	High	6.574e-05	0.0001476	2.35
FALSE	High	[K].WDEGQLLNTLK.[I]		0.000325609	0.000145794	1	1	1	P23930	P23930 [237-247]		0	1316.68	High	High	6.574e-05	0.0001567	1.1
FALSE	High	[K].NAFANLQK.[V]		0.000309781	0.000145794	1	1	1	P69786	P69786 [4-11]		0	905.484	High	High	6.574e-05	0.0001464	2.09
FALSE	High	[K].LAQALANPLFPALDSALR.[S]		0.000263028	0.000145794	1	1	1	P22524	P22524 [14-31]		0	1881.06	High	High	6.574e-05	0.0001162	4.08
FALSE	High	[R].ITLHGPLDQPTLK.[R]		0.000263697	0.000145794	1	1	1	P05459	P05459 [298-310]		0	1432.82	High	High	6.574e-05	0.0001167	2.61
FALSE	High	[R].SVEENLALFEK.[M]		0.000296885	0.000145794	1	1	2	P00962	P00962 [150-160]		0	1278.66	High	High	6.574e-05	0.0001376	2.71
FALSE	High	[R].AIPNYNVMGLAK.[A]		0.000271156	0.000145794	1	1	3	P0AEK4	P0AEK4 [152-163]		0	1290.69	High	High	6.574e-05	0.0001213	2.15
FALSE	High	[R].GFTQDDAHIFCTEEQIR.[D]	1xCarbamidomethyl [C11]	0.000294661	0.000145794	1	1	1	P0A8M3	P0A8M3 [378-394]		0	2066.92	High	High	6.574e-05	0.0001364	3.19
FALSE	High	[K].AHLNTLMAEMAALK.[E]		0.000316814	0.000145794	1	1	1	P31475	P31475 [132-145]		0	1513.79	High	High	6.574e-05	0.0001509	3.74
FALSE	High	[R].HVAIIMDGNGR.[W]		0.000258384	0.000145794	1	1	2	P60472	P60472 [20-30]		0	1182.6	High	High	6.574e-05	0.0001135	2.47
FALSE	High	[K].MLEEISSVK.[H]	1xOxidation [M1]	0.000315238	0.000145794	1	1	3	P0ABH7	P0ABH7 [275-283]		0	1051.53	High	High	6.574e-05	0.0001499	2.31
FALSE	High	[R].LQGNMGIGHVR.[Y]		0.000364937	0.000145794	1	1	2	P0AG16	P0AG16 [64-74]		0	1181.62	High	High	6.574e-05	0.0001842	2.4
FALSE	High	[R].GFQPQQTEQTLR.[Q]		0.000348176	0.000145794	1	1	1	P0ADA1	P0ADA1 [104-115]		0	1432.72	High	High	6.574e-05	0.0001722	1.96
FALSE	High	[R].YNHIPDTSSLSIR.[T]		0.000350773	0.000145794	1	1	2	P64604	P64604 [90-102]		0	1502.76	High	High	6.574e-05	0.0001745	2.74
FALSE	High	[K].VGFLAIANK.[F]		0.000345598	0.000145794	1	1	1	P15078	P15078 [608-616]		0	932.556	High	High	6.574e-05	0.0001709	2.24
FALSE	High	[R].ALNTLEMMADMAEVDDSGKR.[V]		0.000287354	0.000145794	1	1	1	P0AAZ4	P0AAZ4 [211-230]		1	2196.99	High	High	6.574e-05	0.0001317	2.45
FALSE	High	[K].FGVEIYAAAK.[Q]		0.000366746	0.000145794	1	1	1	P0A8A2	P0A8A2 [26-35]		0	1068.57	High	High	6.574e-05	0.0001855	2.43
FALSE	High	[K].AVYQGAGVSAK.[N]		0.000376849	0.000145794	1	1	1	P23847	P23847 [325-335]		0	1050.56	High	High	6.574e-05	0.0001927	1.78
FALSE	High	[K].IEGGEWLVETVQMLTER.[A]	1xOxidation [M13]	0.000305172	0.000145794	1	1	4	P31057	P31057 [113-129]		0	2005.99	High	High	6.574e-05	0.0001433	3.35
FALSE	High	[K].SSVVNNPTGR.[K]		0.00038153	0.000145794	1	1	2	P68191	P68191 [30-39]		0	1030.53	High	High	6.574e-05	0.0001961	2.38
FALSE	High	[K].HVLVVDHSK.[F]		0.000265039	0.000145794	1	1	1	P0ACK5	P0ACK5 [203-211]		0	1033.58	High	High	6.574e-05	0.0001172	2.09
FALSE	High	[R].NAGQTCVCANR.[L]	2xCarbamidomethyl [C6; C8]	0.000274607	0.000145794	1	1	1	P25526	P25526 [284-294]		0	1250.54	High	High	6.574e-05	0.0001234	1.72
FALSE	High	[K].ELANVQDLTVR.[G]		0.000312109	0.000145794	1	1	2	P02925	P02925 [71-81]		0	1257.68	High	High	6.574e-05	0.0001479	2.85
FALSE	High	[K].SIENLDNLHTR.[V]		0.000359562	0.000145794	1	1	2	P25397	P25397 [73-83]		0	1311.67	High	High	6.574e-05	0.0001804	2.48
FALSE	High	[R].IQSGELSAIPHQLIMDK.[I]	1xOxidation [M15]	0.000271843	0.000145794	1	1	1	P0C8J8	P0C8J8 [390-406]		0	1895.99	High	High	6.574e-05	0.0001216	3.33
FALSE	High	[K].IAVLLGGTSAER.[E]		0.000332148	0.000145794	1	1	1	P07862	P07862 [5-16]		0	1186.68	High	High	6.574e-05	0.0001611	2.72
FALSE	High	[R].GILANYGIELR.[G]		0.000278799	0.000145794	1	1	1	P00582	P00582 [426-436]		0	1218.68	High	High	6.574e-05	0.0001259	3.22
FALSE	High	[R].SLEAPVTESLLK.[A]		0.000376849	0.000145794	1	1	1	P76216	P76216 [139-150]		0	1286.72	High	High	6.574e-05	0.0001927	2.36
FALSE	High	[K].AEASTLQQR.[L]		0.000321584	0.000145794	1	1	3	P10100	P10100 [339-347]		0	1003.52	High	High	6.574e-05	0.000154	1.92
FALSE	High	[K].SSMLGTSLVLPVHK.[G]		0.000290987	0.000145794	1	1	1	P0AF48	P0AF48 [93-106]		0	1468.82	High	High	6.574e-05	0.0001336	1.82
FALSE	High	[R].AKDFEDAVEK.[A]		0.000347315	0.000145794	1	1	3	P0A9Q7	P0A9Q7 [346-355]		1	1151.56	High	High	6.574e-05	0.0001721	2.52
FALSE	High	[R].VGEQLMEVLMLHK.[N]		0.000249948	0.000145794	1	1	1	P76027	P76027 [123-135]		0	1526.81	High	High	6.574e-05	0.0001081	3.23
FALSE	High	[K].ELMVQHEER.[I]		0.000355142	0.000145794	1	1	2	P0ABJ9	P0ABJ9 [309-317]		0	1170.56	High	High	6.574e-05	0.0001776	1.7
FALSE	High	[R].DIQGLEHFDK.[V]		0.000363137	0.000145794	1	1	1	P0A698	P0A698 [675-684]		0	1201.58	High	High	6.574e-05	0.0001828	1.95
FALSE	High	[K].SSLIQALLK.[T]		0.000328047	0.000145794	1	1	1	P60546	P60546 [18-26]		0	972.609	High	High	6.574e-05	0.0001586	2.74
FALSE	High	[K].LQTLMDVGLTYIR.[L]		0.000317604	0.000145794	1	1	1	P0A698	P0A698 [810-822]		0	1522.83	High	High	6.574e-05	0.0001514	3.6
FALSE	High	[K].NQITLPVILK.[N]		0.000286632	0.000145794	1	1	1	P0AC84	P0AC84 [199-208]		0	1138.72	High	High	6.574e-05	0.000131	2.61
FALSE	High	[R].HNEEDPIFVR.[S]		0.000255763	0.000145794	1	1	1	P40874	P40874 [77-86]		0	1255.61	High	High	6.574e-05	0.0001119	2.8
FALSE	High	[K].EIMQVALNQAK.[G]		0.000339652	0.000145794	1	1	2	P05055	P05055 [517-527]		0	1244.67	High	High	6.574e-05	0.0001667	2.53
FALSE	High	[K].SIGFSSSSTGR.[A]		0.000258384	0.000145794	1	1	2	P0C037	P0C037 [14-24]		0	1085.52	High	High	6.574e-05	0.0001132	1.33
FALSE	High	[R].NVGENALAISR.[V]		0.000309009	0.000145794	1	1	1	P0ACC7	P0ACC7 [430-440]		0	1143.61	High	High	6.574e-05	0.0001454	2.61
FALSE	High	[K].SSDYDAIIK.[E]		0.000403803	0.000145794	1	1	2	P15639	P15639 [150-158]		0	1011.5	High	High	6.574e-05	0.0002126	2.38
FALSE	High	[R].HNFEGGK.[S]		0.000375919	0.000145794	1	1	3	P0A9A9	P0A9A9 [71-77]		0	788.369	High	High	6.574e-05	0.0001922	2.3
FALSE	High	[K].SSNTETFVAIR.[V]		0.000265713	0.000145794	1	1	1	P0AC53	P0AC53 [310-320]		0	1224.62	High	High	6.574e-05	0.0001176	3.23
FALSE	High	[R].YLSLLTGELPR.[L]		0.000261694	0.000145794	1	1	1	P34209	P34209 [208-218]		0	1261.72	High	High	6.574e-05	0.0001152	2.44
FALSE	High	[K].DVFLGLDKR.[N]		0.000387221	0.000145794	1	1	2	P00957	P00957 [49-57]		1	1062.59	High	High	6.574e-05	0.0002004	2.42
FALSE	High	[K].EANEEIDGDERPETSHLTR.[V]		0.000328864	0.000145794	1	1	1	P76536	P76536 [200-218]		0	2198	High	High	6.574e-05	0.0001591	2.97
FALSE	High	[R].DVFIDLVCYR.[R]	1xCarbamidomethyl [C8]	0.000261694	0.000145794	1	1	1	P0AFG3	P0AFG3 [447-456]		0	1299.64	High	High	6.574e-05	0.0001155	2.9
FALSE	High	[R].ALPLLVFVPSK.[L]		0.000343889	0.000145794	1	1	1	P06846	P06846 [309-319]		0	1183.74	High	High	6.574e-05	0.0001692	2.66
FALSE	High	[R].EIAEMLDVTR.[T]		0.000358674	0.000145794	1	1	1	P39161	P39161 [38-47]		0	1176.59	High	High	6.574e-05	0.0001797	2.64
FALSE	High	[R].AEALYDYFVER.[C]		0.000288802	0.000145794	1	1	1	P0A6M4	P0A6M4 [102-112]		0	1375.65	High	High	6.574e-05	0.0001325	3.02
FALSE	High	[K].STPFAAQVAAER.[C]		0.000277395	0.000145794	1	1	1	P0A7R9	P0A7R9 [58-69]		0	1247.64	High	High	6.574e-05	0.0001251	2.63
FALSE	High	[R].YNPDVDDAPR.[M]		0.000374067	0.000145794	1	1	2	P07014	P07014 [10-19]		0	1161.52	High	High	6.574e-05	0.0001911	2.53
FALSE	High	[R].LTGYNTWLTGPR.[E]		0.000323993	0.000145794	1	1	1	P77536	P77536 [267-278]		0	1378.71	High	High	6.574e-05	0.0001557	2.67
FALSE	High	[K].ELAESEGAIER.[K]		0.000367653	0.000145794	1	1	1	P0A870	P0A870 [251-261]		0	1203.59	High	High	6.574e-05	0.0001864	2.51
FALSE	High	[R].LAVNAGDFIAK.[A]		0.000340495	0.000145794	1	1	1	P25552	P25552 [89-99]		0	1118.62	High	High	6.574e-05	0.0001674	2.48
FALSE	High	[-].MIDTTLPLTDIHR.[H]		0.000277395	0.000145794	1	1	2	P22333	P22333 [1-13]		0	1525.8	High	High	6.574e-05	0.0001253	2.34
FALSE	High	[R].LRDLSPLWEMYK.[Q]		0.000347315	0.000145794	1	1	2	P0A6B7	P0A6B7 [380-391]		1	1550.8	High	High	6.574e-05	0.000172	3.99
FALSE	High	[R].LQIINELAER.[L]		0.000257727	0.000145794	1	1	1	P27126	P27126 [168-177]		0	1198.68	High	High	6.574e-05	0.0001129	1.94
FALSE	High	[R].AYAEIWLDQEK.[V]		0.000249308	0.000145794	1	1	1	P17846	P17846 [187-197]		0	1365.67	High	High	6.574e-05	0.0001079	2.61
FALSE	High	[K].HMNPELVNR.[M]		0.000320784	0.000145794	1	1	2	P0A8N0	P0A8N0 [61-69]		0	1109.55	High	High	6.574e-05	0.0001534	2.64
FALSE	High	[R].GLLAPITDVVK.[R]		0.000288802	0.000145794	1	1	1	P0A7C6	P0A7C6 [101-111]		0	1125.69	High	High	6.574e-05	0.0001326	2.28
FALSE	High	[K].VYLASAAPEIR.[F]		0.000283048	0.000145794	1	1	1	P0AG16	P0AG16 [391-401]		0	1189.66	High	High	6.574e-05	0.0001287	2.82
FALSE	High	[K].VEMVQIVRPEDSMAALEEMTGHAEK.[V]	1xOxidation [M]	0.000370389	0.000145794	1	1	2	P0A8L1	P0A8L1 [290-314]		0	2816.33	High	High	6.574e-05	0.0001881	4.48
FALSE	High	[R].SIEALASLPESLR.[H]		0.000370389	0.000145794	1	1	1	P25740	P25740 [214-226]		0	1385.76	High	High	6.574e-05	0.0001884	2.19
FALSE	High	[R].NAQPDTLDAVLAK.[L]		0.000388178	0.000145794	1	1	1	P0A749	P0A749 [253-265]		0	1355.72	High	High	6.574e-05	0.000201	2.61
FALSE	High	[R].AECELLNNEVR.[S]	1xCarbamidomethyl [C3]	0.000306702	0.000145794	1	1	1	P0AG71	P0AG71 [60-70]		0	1346.64	High	High	6.574e-05	0.000144	2.71
FALSE	High	[R].STEDQFFMYLR.[V]		0.000256416	0.000145794	1	1	1	P15723	P15723 [327-337]		0	1436.65	High	High	6.574e-05	0.0001123	2.64
FALSE	High	[K].VYIEGVWSR.[L]		0.000378714	0.000145794	1	1	3	P34210	P34210 [265-273]		0	1108.58	High	High	6.574e-05	0.0001942	1.95
FALSE	High	[R].ADLPVEPVK.[-]		0.000360453	0.000145794	1	1	2	P31142	P31142 [273-281]		0	967.546	High	High	6.574e-05	0.0001813	1.79
FALSE	High	[K].AEEIVASNPEK.[Y]		0.000289529	0.000145794	1	1	3	P0ABK5	P0ABK5 [127-137]		0	1186.6	High	High	6.574e-05	0.0001327	3.02
FALSE	High	[K].ELIVASSYSK.[N]		0.000291718	0.000145794	1	1	1	P00509	P00509 [237-246]		0	1096.59	High	High	6.574e-05	0.0001342	2.39
FALSE	High	[R].ELDDDTLASYQK.[Q]		0.000334632	0.000145794	1	1	1	P09831	P09831 [448-459]		0	1397.64	High	High	6.574e-05	0.000163	2.62
FALSE	High	[R].AVVSVPIIGIVK.[R]		0.000266388	0.000145794	1	1	1	P0A761	P0A761 [63-74]		0	1194.78	High	High	6.574e-05	0.000118	1.99
FALSE	High	[R].VLTCGQWGER.[V]	1xCarbamidomethyl [C4]	0.000282336	0.000145794	1	1	1	P15639	P15639 [364-373]		0	1205.57	High	High	6.574e-05	0.0001284	2.56
FALSE	High	[K].GEILGVSGLMGAGR.[T]		0.000354264	0.000145794	1	1	1	P04983	P04983 [278-291]		0	1316.7	High	High	6.574e-05	0.0001767	2.75
FALSE	High	[K].ALLLKEDEIVIDR.[K]		0.000285912	0.000145794	1	1	2	P08839	P08839 [16-28]		1	1526.88	High	High	6.574e-05	0.0001307	3.17
FALSE	High	[K].DLGSMDVNEVIEK.[L]	1xOxidation [M5]	0.000337971	0.000145794	1	1	1	P0A8M3	P0A8M3 [615-627]		0	1464.69	High	High	6.574e-05	0.0001654	1.63
FALSE	High	[K].LQMELVPER.[L]		0.000319986	0.000145794	1	1	2	P0A8V2	P0A8V2 [237-245]		0	1114.59	High	High	6.574e-05	0.0001531	2.5
FALSE	High	[K].GLGTPVGSLLVGNR.[D]		0.000343889	0.000145794	1	1	1	P75823	P75823 [198-211]		0	1339.77	High	High	6.574e-05	0.0001693	1.97
FALSE	High	[K].GFGFITPEDGSK.[D]		0.000334632	0.000145794	1	1	1	P0A972	P0A972 [16-27]		0	1254.6	High	High	6.574e-05	0.0001632	2.22
FALSE	High	[K].GEGDSVHAGTVVQDGSVLFR.[A]		0.000388178	0.000145794	1	1	1	Q59385	Q59385 [383-402]		0	2029.99	High	High	6.574e-05	0.0002011	1.54
FALSE	High	[K].LTQLISAAQK.[Q]		0.000340495	0.000145794	1	1	1	P06999	P06999 [149-158]		0	1072.64	High	High	6.574e-05	0.000167	3.16
FALSE	High	[K].EMKEELAAALMDSHQQK.[Q]		0.000396892	0.000145794	1	1	2	P0AG14	P0AG14 [53-69]		1	1958.93	High	High	6.574e-05	0.0002078	3.26
FALSE	High	[K].EKENKPVPAAPR.[Q]		0.000367653	0.000145794	1	1	2	P14497	P14497 [35-46]		1	1335.74	High	High	6.574e-05	0.0001864	2.45
FALSE	High	[-].MSYTLPSLPYAYDALEPHFDKQTMEIHHTK.[H]	1xMet-loss [N-Term]	0.000304411	0.000145794	1	1	1	P00448	P00448 [1-30]	P00448 1xMet-loss [N-Term]	1	3432.66	High	High	6.574e-05	0.0001424	4.6
FALSE	High	[K].ITQGDDLAPGVLK.[I]		0.000322385	0.000145794	1	1	3	P0A8V2	P0A8V2 [1036-1048]		0	1326.73	High	High	6.574e-05	0.0001544	1.4
FALSE	High	[R].LPELMSLLR.[D]		0.000269786	0.000145794	1	1	3	P0A6K6	P0A6K6 [329-337]		0	1071.62	High	High	6.574e-05	0.0001202	2.37
FALSE	High	[R].GGDLGQPFQFK.[N]		0.000393966	0.000145794	1	1	3	P0A8E7	P0A8E7 [149-159]		0	1193.59	High	High	6.574e-05	0.0002055	2.73
FALSE	High	[R].SGSMQSGLR.[M]	1xOxidation [M4]	0.000349905	0.000145794	1	1	2	P22564	P22564 [223-231]		0	938.436	High	High	6.574e-05	0.0001735	2.16
FALSE	High	[K].AVGLHYFSK.[G]		0.000278096	0.000145794	1	1	1	P02931	P02931 [39-47]		0	1021.55	High	High	6.574e-05	0.0001255	1.95
FALSE	High	[K].TAHQLVLSK.[G]		0.000347315	0.000145794	1	1	1	P0AD61	P0AD61 [405-413]		0	996.584	High	High	6.574e-05	0.0001716	1.73
FALSE	High	[K].ISDIPEFVR.[G]		0.000393966	0.000145794	1	1	4	P0AC38	P0AC38 [41-49]		0	1075.58	High	High	6.574e-05	0.0002057	2.84
FALSE	High	[R].EALHDSLKR.[L]		0.000268422	0.000145794	1	1	1	P0A9T4	P0A9T4 [112-120]		1	1068.58	High	High	6.574e-05	0.0001195	2.16
FALSE	High	[R].GESISSDDLISLTTELLLWR.[S]		0.000307469	0.000145794	1	1	4	P34211	P34211 [299-318]		0	2248.17	High	High	6.574e-05	0.0001446	2.16
FALSE	High	[R].AHSLGVAGIAK.[G]		0.000246134	0.000145794	1	1	1	P27128	P27128 [169-179]		0	1023.59	High	High	6.574e-05	0.000106	1.82
FALSE	High	[K].AVFSSLVLTLR.[D]		0.000253164	0.000145794	1	1	1	P0A7A7	P0A7A7 [754-764]		0	1205.73	High	High	6.574e-05	0.00011	2.98
FALSE	High	[R].SGSTDQAVR.[D]		0.000304411	0.000145794	1	1	4	P0ABJ9	P0ABJ9 [333-341]		0	920.443	High	High	6.574e-05	0.0001428	1.8
FALSE	High	[-].MLLEQGWLVGAR.[R]		0.000383418	0.000145794	1	1	1	P13016	P13016 [1-12]		0	1372.74	High	High	6.574e-05	0.0001981	1.28
FALSE	High	[K].LSDFAATLPR.[R]		0.00025123	0.000145794	1	1	1	P0AFI9	P0AFI9 [110-119]		0	1090.59	High	High	6.574e-05	0.0001089	3.07
FALSE	High	[K].NNTPGNYTFILK.[G]		0.000331324	0.000145794	1	1	1	P0AFR4	P0AFR4 [91-102]		0	1381.71	High	High	6.574e-05	0.0001608	2.83
FALSE	High	[K].NAMSIANVER.[I]		0.000351643	0.000145794	1	1	1	P25397	P25397 [61-70]		0	1104.55	High	High	6.574e-05	0.0001746	2.67
FALSE	High	[R].EMGTVELLTR.[E]		0.000273222	0.000145794	1	1	2	P00579	P00579 [104-113]		0	1148.6	High	High	6.574e-05	0.0001227	2.42
FALSE	High	[R].VVSMVEFEK.[A]		0.000366746	0.000145794	1	1	1	P0AAI3	P0AAI3 [379-387]		0	1067.54	High	High	6.574e-05	0.0001854	2.27
FALSE	High	[R].IEHYHDWLR.[D]		0.000312889	0.000145794	1	1	2	P21363	P21363 [4-12]		0	1268.62	High	High	6.574e-05	0.0001485	2.24
FALSE	High	[K].MFSNTEELLPVISFNAK.[T]	1xOxidation [M1]	0.000344742	0.000145794	1	1	1	P0ACY3	P0ACY3 [588-604]		0	1955.98	High	High	6.574e-05	0.00017	1.91
FALSE	High	[K].TAEWAEFLQR.[A]		0.000300627	0.000145794	1	1	1	P0AB58	P0AB58 [265-274]		0	1250.62	High	High	6.574e-05	0.0001403	2.52
FALSE	High	[-].MFTGIVQGTAK.[L]		0.000260365	0.000145794	1	1	1	P0AFU8	P0AFU8 [1-11]		0	1152.61	High	High	6.574e-05	0.0001146	2.29
FALSE	High	[K].NNVGTGSTVK.[W]		0.000382472	0.000145794	1	1	1	P0AG82	P0AG82 [183-192]		0	976.506	High	High	6.574e-05	0.0001972	2.39
FALSE	High	[R].IFEPLALTTGVR.[M]		0.000268422	0.000145794	1	1	1	P17315	P17315 [372-383]		0	1316.76	High	High	6.574e-05	0.0001196	2.53
FALSE	High	[R].VVTHEAVGK.[C]		0.000298377	0.000145794	1	1	3	P64483	P64483 [27-35]		0	939.526	High	High	6.574e-05	0.0001389	2.28
FALSE	High	[R].TAEICEHLK.[R]	1xCarbamidomethyl [C5]	0.000331324	0.000145794	1	1	3	P0A6F3	P0A6F3 [109-117]		0	1100.54	High	High	6.574e-05	0.0001608	2.53
FALSE	High	[R].LPFDASIEEQR.[N]		0.000280916	0.000145794	1	1	2	P0ACN7	P0ACN7 [134-144]		0	1304.65	High	High	6.574e-05	0.0001276	3.15
FALSE	High	[K].ALQNNAIEEFKR.[Y]		0.000388178	0.000145794	1	1	1	P03004	P03004 [213-224]		1	1432.75	High	High	6.574e-05	0.0002012	2.83
FALSE	High	[R].ITQINGIDEVR.[M]		0.000259043	0.000145794	1	1	1	P0AC30	P0AC30 [195-205]		0	1257.68	High	High	6.574e-05	0.0001137	3.07
FALSE	High	[K].DLGASEFTILR.[K]		0.000254461	0.000145794	1	1	1	P0AFK6	P0AFK6 [164-174]		0	1221.65	High	High	6.574e-05	0.0001108	2.85
FALSE	High	[R].KDLTAADGQTR.[K]		0.000290987	0.000145794	1	1	1	P77395	P77395 [245-255]		1	1175.6	High	High	6.574e-05	0.0001339	2.21
FALSE	High	[R].TASSGDYNK.[N]		0.000358674	0.000145794	1	1	8	P0A917	P0A917 [74-82]		0	942.416	High	High	6.574e-05	0.0001802	2.02
FALSE	High	[R].MIMLFTNSHTIR.[D]	1xOxidation [M1]	0.000336297	0.000145794	1	1	2	P0A8N5	P0A8N5 [482-493]		0	1479.74	High	High	6.574e-05	0.0001642	2.72
FALSE	High	[R].TAQTPGGTGALR.[V]		0.000321584	0.000145794	1	1	2	P00509	P00509 [97-108]		0	1129.6	High	High	6.574e-05	0.0001543	2.63
FALSE	High	[K].IFLDASSEER.[A]		0.000397872	0.000145794	1	1	1	P0A6I0	P0A6I0 [145-154]		0	1166.57	High	High	6.574e-05	0.0002081	2.3
FALSE	High	[R].AYNTVVPASGK.[V]		0.000314453	0.000145794	1	1	1	P0AG30	P0AG30 [273-283]		0	1106.58	High	High	6.574e-05	0.0001494	2.16
FALSE	High	[K].ITSVNVGGMAFR.[Q]		0.000391062	0.000145794	1	1	2	P69797	P69797 [260-271]		0	1251.65	High	High	6.574e-05	0.0002032	2.26
FALSE	High	[R].WQLFAESGETCR.[A]	1xCarbamidomethyl [C11]	0.000397872	0.000145794	1	1	1	P76215	P76215 [110-121]		0	1483.66	High	High	6.574e-05	0.0002084	2.14
FALSE	High	[R].NNLGVISLNLPR.[I]		0.000247399	0.000145794	1	1	1	P28903	P28903 [404-415]		0	1309.76	High	High	6.574e-05	0.0001066	3.48
FALSE	High	[K].FGHHGGNHPVK.[D]		0.000333802	0.000145794	1	1	1	P0A6F1	P0A6F1 [288-298]		0	1186.59	High	High	6.574e-05	0.0001622	2.74
FALSE	High	[R].DDEVIVLTGK.[D]		0.000271843	0.000145794	1	1	1	P60624	P60624 [8-17]		0	1088.58	High	High	6.574e-05	0.0001217	2.65
FALSE	High	[R].AYIVSQGHLIAHGTPTEILQDEHVKR.[V]		0.000328864	0.000145794	1	1	1	P0A9V1	P0A9V1 [207-232]		1	2912.54	High	High	6.574e-05	0.0001593	4.11
FALSE	High	[-].MILSAFSLEGK.[V]	1xOxidation [M1]	0.000253164	0.000145794	1	1	2	P37769	P37769 [1-11]		0	1211.63	High	High	6.574e-05	0.00011	2.24
FALSE	High	[R].VGSLGWANK.[A]		0.000249948	0.000145794	1	1	8	P06996	P06996 [268-276]		0	931.5	High	High	6.574e-05	0.0001083	1.84
FALSE	High	[R].ALLQGLQEEGR.[K]		0.000391062	0.000145794	1	1	1	P0AG40	P0AG40 [34-44]		0	1213.65	High	High	6.574e-05	0.0002031	2.65
FALSE	High	[R].AEAEQTLAALTEK.[A]		0.000382472	0.000145794	1	1	2	P0AD33	P0AD33 [38-50]		0	1374.71	High	High	6.574e-05	0.0001972	2.14
FALSE	High	[R].SIPHMLEHFR.[A]		0.000310555	0.000145794	1	1	4	P0A9M8	P0A9M8 [263-272]		0	1266.64	High	High	6.574e-05	0.0001469	2.07
FALSE	High	[-].MILSAFSLEGK.[V]	1xMet-loss [N-Term]	0.000382472	0.000145794	1	1	2	P37769	P37769 [1-11]	P37769 1xMet-loss [N-Term]	0	1064.6	High	High	6.574e-05	0.0001969	2.52
FALSE	High	[R].SPVSIGGVVVGR.[V]		0.000285912	0.000145794	1	1	2	P64604	P64604 [56-67]		0	1126.66	High	High	6.574e-05	0.0001306	2.53
FALSE	High	[K].FGHLFPSHLPPR.[M]		0.000257727	0.000145794	1	1	6	P06149	P06149 [369-380]		0	1404.75	High	High	6.574e-05	0.0001131	1.69
FALSE	High	[K].GIGYATALAFVEAGAK.[V]		0.000246766	0.000145794	1	1	1	P15047	P15047 [16-31]		0	1538.82	High	High	6.574e-05	0.0001063	2.55
FALSE	High	[R].AHGIAVPENTR.[L]		0.000348176	0.000145794	1	1	2	P0A9J4	P0A9J4 [270-280]		0	1164.61	High	High	6.574e-05	0.0001724	2.86
FALSE	High	[K].ALRPLPDK.[F]		0.000302135	0.000145794	2	2	2	P0A8N3; P0A8N5	P0A8N3 [149-156]; P0A8N5 [149-156]		0	909.552	High	High	6.574e-05	0.0001409	2.45
FALSE	High	[K].VLVPTQEAIQK.[L]		0.000244245	0.000145794	1	1	4	P0A9G6	P0A9G6 [202-212]		0	1225.72	High	High	6.574e-05	0.0001049	2.13
FALSE	High	[R].NVVITDVNEYR.[L]		0.000340495	0.000145794	1	1	2	P07913	P07913 [190-200]		0	1321.67	High	High	6.574e-05	0.0001668	3.23
FALSE	High	[K].GEAENEAKPIDVK.[S]		0.000386267	0.000145794	1	1	1	P0AFD6	P0AFD6 [164-176]		0	1399.71	High	High	6.574e-05	0.0001997	2.37
FALSE	High	[R].EALGELLAR.[I]		0.00031367	0.000145794	1	1	1	P30958	P30958 [396-404]		0	971.552	High	High	6.574e-05	0.0001488	2.53
FALSE	High	[R].GPAWANSLFEDNAEFGLGFR.[L]		0.000366746	0.000145794	1	1	1	P52647	P52647 [868-887]		0	2198.03	High	High	6.574e-05	0.0001859	2.83
FALSE	High	[R].VVQGHGSHPR.[V]		0.000244245	0.000145794	1	1	2	P0AGI8	P0AGI8 [47-56]		0	1073.56	High	High	6.574e-05	0.0001049	1.95
FALSE	High	[R].LPDQPLAGKPVLIQTSSMGVIGGAR.[C]	1xOxidation [M18]	0.000390098	0.000145794	1	1	1	P0AGE6	P0AGE6 [101-125]		0	2521.38	High	High	6.574e-05	0.0002024	3.07
FALSE	High	[K].EILHQLMQQR.[G]		0.000389137	0.000145794	1	1	1	P0AGC3	P0AGC3 [367-376]		0	1295.69	High	High	6.574e-05	0.0002023	2.66
FALSE	High	[R].GFFSWLGFGQK.[E]		0.000373144	0.000145794	1	1	1	P10121	P10121 [8-18]		0	1273.64	High	High	6.574e-05	0.0001904	2.74
FALSE	High	[K].AAILGAESFGFGTGPMVALGCK.[Y]	1xCarbamidomethyl [C21]	0.000349905	0.000145794	1	1	1	P09831	P09831 [1082-1103]		0	2154.07	High	High	6.574e-05	0.000174	3.23
FALSE	High	[R].YMPESMDIVHYVDKLDGKPLLTGK.[R]		0.000389137	0.000145794	1	1	1	P0AC59	P0AC59 [58-81]		1	2749.39	High	High	6.574e-05	0.0002023	1.83
FALSE	High	[K].VLVENPELIR.[E]		0.000246134	0.000145794	1	1	1	Q47690	Q47690 [43-52]		0	1181.69	High	High	6.574e-05	0.000106	2.88
FALSE	High	[K].GVLMVGPPGTGK.[T]		0.000255763	0.000145794	1	1	2	P0AAI3	P0AAI3 [187-198]		0	1112.61	High	High	6.574e-05	0.0001119	2.39
FALSE	High	[K].YLPESPNQYASK.[E]		0.000263028	0.000145794	1	1	2	P06612	P06612 [347-358]		0	1396.67	High	High	6.574e-05	0.0001162	2.19
FALSE	High	[K].MIGNLVMEQLKK.[L]		0.00036224	0.000145794	1	1	1	P0A8D0	P0A8D0 [107-118]		1	1403.77	High	High	6.574e-05	0.0001825	2.61
FALSE	High	[K].ALLDILADEK.[E]		0.000323188	0.000145794	1	1	1	P13445	P13445 [233-242]		0	1100.62	High	High	6.574e-05	0.0001549	2.75
FALSE	High	[K].DVFVHFSAIQTNGFK.[T]		0.000364937	0.000145794	1	1	1	P0A972	P0A972 [28-42]		0	1709.86	High	High	6.574e-05	0.0001844	2.16
FALSE	High	[R].LFDIIAATISVLGIAPNK.[L]		0.000284477	0.000145794	1	1	2	P75864	P75864 [459-476]		0	1856.09	High	High	6.574e-05	0.0001297	1.89
FALSE	High	[R].FIDAMLAIR.[A]		0.000368563	0.000145794	1	1	2	P33195	P33195 [871-879]		0	1049.58	High	High	6.574e-05	0.0001868	2.73
FALSE	High	[R].IEELITELK.[Q]		0.000245503	0.000145794	1	1	1	P0AAH0	P0AAH0 [192-200]		0	1087.62	High	High	6.574e-05	0.0001054	2.68
FALSE	High	[K].VEFMWDDYHR.[Q]		0.000309009	0.000145794	1	1	1	P42641	P42641 [349-358]		0	1397.59	High	High	6.574e-05	0.0001457	2.85
FALSE	High	[R].VIVDEELESVWTGKK.[T]		0.000265713	0.000145794	1	1	1	P0AG80	P0AG80 [398-412]		1	1731.92	High	High	6.574e-05	0.0001177	3.53
FALSE	High	[R].AYGAELILVTK.[E]		0.000400827	0.000145794	1	1	1	P16703	P16703 [105-115]		0	1177.68	High	High	6.574e-05	0.0002105	1.71
FALSE	High	[K].ELVENSLDAGATR.[I]		0.000269103	0.000145794	1	1	2	P23367	P23367 [29-41]		0	1374.69	High	High	6.574e-05	0.0001201	2.48
FALSE	High	[R].GTLAGLITPPR.[L]		0.000246134	0.000145794	1	1	1	P39366	P39366 [268-278]		0	1095.65	High	High	6.574e-05	0.000106	2.63
FALSE	High	[R].SYGVGNAPQNK.[A]		0.000331324	0.000145794	1	1	2	P0A962	P0A962 [241-251]		0	1134.55	High	High	6.574e-05	0.0001609	2.53
FALSE	High	[K].ISADQVDQEVER.[F]		0.000290257	0.000145794	1	1	1	P08839	P08839 [31-42]		0	1388.67	High	High	6.574e-05	0.0001332	1.56
FALSE	High	[K].SHRPPMPDDLR.[A]		0.000288802	0.000145794	1	1	3	P00582	P00582 [79-89]		0	1320.65	High	High	6.574e-05	0.0001322	2.44
FALSE	High	[R].AYEPFIELLR.[A]		0.000327233	0.000145794	1	1	1	P15977	P15977 [427-436]		0	1250.68	High	High	6.574e-05	0.0001581	2.59
FALSE	High	[R].EIVAVHPQR.[L]		0.00031919	0.000145794	1	1	1	P0ACC7	P0ACC7 [211-219]		0	1048.59	High	High	6.574e-05	0.0001524	2.47
FALSE	High	[K].GEETPTLSYMLPK.[L]		0.000300627	0.000145794	1	1	1	P21513	P21513 [492-504]		0	1465.72	High	High	6.574e-05	0.0001402	1.85
FALSE	High	[K].SVPVKDTEVVER.[L]		0.000265039	0.000145794	1	1	1	P24251	P24251 [84-95]		1	1357.73	High	High	6.574e-05	0.0001175	2.65
FALSE	High	[K].LPSQNIAVVR.[R]		0.000367653	0.000145794	1	1	1	P0AG82	P0AG82 [150-159]		0	1096.65	High	High	6.574e-05	0.0001863	2.72
FALSE	High	[R].VLSGPGLVNLYR.[A]		0.000325609	0.000145794	1	1	1	P0A6V8	P0A6V8 [189-200]		0	1287.74	High	High	6.574e-05	0.000157	2.38
FALSE	High	[R].LPSTCFAEENGSIVNSGR.[W]	1xCarbamidomethyl [C5]	0.000322385	0.000145794	1	1	1	P32176	P32176 [614-631]		0	1937.9	High	High	6.574e-05	0.0001544	3.32
FALSE	High	[R].NAVNAELTMAR.[T]		0.00038153	0.000145794	1	1	1	P05458	P05458 [164-174]		0	1189.6	High	High	6.574e-05	0.0001965	2.14
FALSE	High	[K].AHPQLAEEFTR.[R]		0.000321584	0.000145794	1	1	2	P33570	P33570 [316-326]		0	1298.65	High	High	6.574e-05	0.0001541	2.95
FALSE	High	[K].YAAHTADTR.[L]		0.000335464	0.000145794	1	1	1	Q46822	Q46822 [22-30]		0	1005.47	High	High	6.574e-05	0.0001634	2.72
FALSE	High	[R].VWLSAQTGAGIPQLFQALTER.[L]		0.000265039	0.000145794	1	1	2	P25519	P25519 [340-360]		0	2286.22	High	High	6.574e-05	0.0001173	2.8
FALSE	High	[K].AHLLKPYLTSR.[H]		0.000296142	0.000145794	1	1	1	P0AAT4	P0AAT4 [288-298]		0	1298.76	High	High	6.574e-05	0.0001372	2.01
FALSE	High	[R].VEGTASQGQK.[I]		0.000335464	0.000145794	1	1	1	P39099	P39099 [58-67]		0	1004.5	High	High	6.574e-05	0.0001639	1.57
FALSE	High	[K].WMIAEGYGDRR.[T]		0.000349905	0.000145794	1	1	2	P36683	P36683 [629-639]		1	1353.64	High	High	6.574e-05	0.0001736	1.51
FALSE	High	[R].AADAPKPTAEK.[K]		0.000356904	0.000145794	1	1	2	P29131	P29131 [232-242]		0	1098.58	High	High	6.574e-05	0.0001784	1.25
FALSE	High	[K].GEDLREQGYMGLHTVGR.[G]		0.000327233	0.000145794	1	1	1	P37095	P37095 [149-165]		1	1917.92	High	High	6.574e-05	0.0001578	2.26
FALSE	High	[R].SHAIEQVGK.[K]		0.000392028	0.000145794	1	1	1	P05793	P05793 [467-475]		0	968.516	High	High	6.574e-05	0.0002042	2.73
FALSE	High	[K].LFEGSENFKR.[D]		0.000283048	0.000145794	1	1	1	P67910	P67910 [200-209]		1	1226.62	High	High	6.574e-05	0.0001286	1.6
FALSE	High	[R].DALLENVTVR.[E]		0.000281625	0.000145794	1	1	3	P22259	P22259 [307-316]		0	1129.62	High	High	6.574e-05	0.0001276	2.85
FALSE	High	[R].TADEQQAPR.[R]		0.000276696	0.000145794	1	1	3	P21513	P21513 [668-676]		0	1015.48	High	High	6.574e-05	0.0001245	2.58
FALSE	High	[K].EILLVTHASK.[N]		0.000335464	0.000145794	1	1	3	P0AAB6	P0AAB6 [51-60]		0	1110.65	High	High	6.574e-05	0.0001636	2.42
FALSE	High	[R].IPHAMTLHGDTR.[I]		0.000263028	0.000145794	1	1	1	P24555	P24555 [8-19]		0	1348.68	High	High	6.574e-05	0.0001161	1.8
FALSE	High	[K].ITPTFTEESDGVR.[L]		0.00030138	0.000145794	1	1	1	P0AD33	P0AD33 [61-73]		0	1451.7	High	High	6.574e-05	0.0001405	2.08
FALSE	High	[R].GEREPVTEAER.[V]		0.000305172	0.000145794	1	1	3	P0ADN2	P0ADN2 [66-76]		1	1272.62	High	High	6.574e-05	0.0001431	2.09
FALSE	High	[K].TACEVAEISYK.[K]	1xCarbamidomethyl [C3]	0.000340495	0.000145794	1	1	1	P0ACJ8	P0ACJ8 [91-101]		0	1270.6	High	High	6.574e-05	0.0001673	2.24
FALSE	High	[K].VEALANFPIER.[D]		0.000337971	0.000145794	1	1	2	P0AC47	P0AC47 [91-101]		0	1258.68	High	High	6.574e-05	0.0001655	2.75
FALSE	High	[R].AVIESENSAER.[D]		0.000376849	0.000145794	1	1	1	P0AG67	P0AG67 [172-182]		0	1204.58	High	High	6.574e-05	0.0001929	2.32
FALSE	High	[K].NVQANGTEK.[A]		0.000396892	0.000145794	1	1	2	P16700	P16700 [254-262]		0	960.475	High	High	6.574e-05	0.0002078	1.87
FALSE	High	[R].SGTLTYEAVK.[Q]		0.00038153	0.000145794	1	1	4	P0AGE9	P0AGE9 [154-163]		0	1068.56	High	High	6.574e-05	0.0001965	2.25
FALSE	High	[R].MFTHNPELK.[E]		0.000284477	0.000145794	1	1	3	P24232	P24232 [32-40]		0	1116.55	High	High	6.574e-05	0.0001298	2.68
FALSE	High	[R].ITPIVGMLQGVVEK.[G]		0.000330502	0.000145794	1	1	2	P0ADR6	P0ADR6 [86-99]		0	1483.86	High	High	6.574e-05	0.0001599	2.03
FALSE	High	[R].AKRPWQGAQETPAK.[Q]		0.000336297	0.000145794	1	1	1	P09148	P09148 [29-42]		1	1567.83	High	High	6.574e-05	0.000164	2.74
FALSE	High	[R].GLMLLNMLNK.[L]		0.000343038	0.000145794	1	1	1	P77569	P77569 [18-27]		0	1146.64	High	High	6.574e-05	0.0001687	2.35
FALSE	High	[K].TAAILLDTK.[G]		0.000280209	0.000145794	1	1	2	P0AD61	P0AD61 [60-68]		0	945.562	High	High	6.574e-05	0.0001271	2.85
FALSE	High	[R].IAVYSSLIK.[L]		0.000275302	0.000145794	1	1	2	P0AC38	P0AC38 [154-162]		0	993.598	High	High	6.574e-05	0.0001238	2.13
FALSE	High	[R].EILQDSTVTR.[N]		0.00033881	0.000145794	1	1	2	P0A6Z3	P0A6Z3 [337-346]		0	1161.61	High	High	6.574e-05	0.0001661	2.52
FALSE	High	[K].VEDVLFAMVK.[E]		0.00033881	0.000145794	1	1	2	P0AF50	P0AF50 [31-40]		0	1150.62	High	High	6.574e-05	0.000166	2.72
FALSE	High	[K].ELLPPVALLEK.[F]		0.000387221	0.000145794	1	1	2	P0AB91	P0AB91 [15-25]		0	1221.75	High	High	6.574e-05	0.0002009	2.25
FALSE	High	[R].EKLEGYAEAK.[A]		0.000277395	0.000145794	1	1	1	P07118	P07118 [929-938]		1	1137.58	High	High	6.574e-05	0.0001252	1.57
FALSE	High	[R].ELIPGSELWPR.[F]		0.000273222	0.000145794	1	1	3	P15254	P15254 [1146-1156]		0	1296.69	High	High	6.574e-05	0.0001224	1.89
FALSE	High	[R].FVNLPPEAPR.[R]		0.00037965	0.000145794	1	1	2	P0A7B1	P0A7B1 [182-191]		0	1139.62	High	High	6.574e-05	0.000195	2.43
FALSE	High	[R].VVVYDMPGTTR.[D]		0.000288802	0.000145794	1	1	1	P0A6P5	P0A6P5 [228-238]		0	1237.62	High	High	6.574e-05	0.0001326	2.79
FALSE	High	[R].VLVGMGSILLDGAIVEDDVMIGAGSLVPQNK.[R]		0.000335464	0.000145794	1	1	5	P0A9W9	P0A9W9 [104-134]		0	3110.65	High	High	6.574e-05	0.0001636	2.51
FALSE	High	[-].MTATAQQLEYLK.[N]	1xMet-loss [N-Term]	0.000322385	0.000145794	1	1	1	P69503	P69503 [1-12]	P69503 1xMet-loss [N-Term]	0	1265.67	High	High	6.574e-05	0.0001549	2.93
FALSE	High	[K].GFGFLEVDAQK.[S]		0.000358674	0.000145794	1	1	1	P30850	P30850 [32-42]		0	1210.61	High	High	6.574e-05	0.0001801	2.44
FALSE	High	[K].AKPVLLEPIMK.[V]	1xOxidation [M10]	0.000349905	0.000145794	1	1	2	P0A6M8	P0A6M8 [608-618]		0	1254.75	High	High	6.574e-05	0.0001734	2
FALSE	High	[K].YVLVVTSTTGQGDLPDSIVPLFQGIK.[D]		0.000327233	0.000145794	1	1	3	P65367	P65367 [51-76]		0	2747.49	High	High	6.574e-05	0.000158	3.95
FALSE	High	[R].FICGTQDSHK.[E]	1xCarbamidomethyl [C3]	0.000295401	0.000145794	1	1	2	P0AB77	P0AB77 [81-90]		0	1192.54	High	High	6.574e-05	0.0001366	2.03
FALSE	High	[K].MLHLTVEQAR.[G]		0.000289529	0.000145794	1	1	5	P0A763	P0A763 [39-48]		0	1197.64	High	High	6.574e-05	0.0001331	2.54
FALSE	High	[R].LTIYALLDSPR.[A]		0.000397872	0.000145794	1	1	1	P33136	P33136 [203-213]		0	1261.72	High	High	6.574e-05	0.0002082	1.87
FALSE	High	[R].FAEDAALLAK.[V]		0.000398855	0.000145794	1	1	1	P46837	P46837 [170-179]		0	1048.57	High	High	6.574e-05	0.0002089	2.11
FALSE	High	[K].GLGEMNPEQLWETTMDPESR.[R]		0.000400827	0.000145794	1	1	1	P0AES6	P0AES6 [741-760]		0	2320.02	High	High	6.574e-05	0.0002104	2.71
FALSE	High	[R].EDVLGEALK.[L]		0.000354264	0.000145794	1	1	1	P0ACU7	P0ACU7 [4-12]		0	973.52	High	High	6.574e-05	0.0001765	2.77
FALSE	High	[K].TNYDHPSAMDHSLLLEHLQALK.[R]		0.000395915	0.000145794	1	1	2	P0A8F4	P0A8F4 [64-85]		0	2533.25	High	High	6.574e-05	0.0002073	2.2
FALSE	High	[R].EFILEHLTK.[R]		0.000273222	0.000145794	1	1	4	P21499	P21499 [22-30]		0	1129.63	High	High	6.574e-05	0.0001224	1.71
FALSE	High	[-].MSILVTRPSPAGEELVSR.[L]	1xMet-loss [N-Term]	0.000268422	0.000145794	1	1	2	P09126	P09126 [1-18]	P09126 1xMet-loss [N-Term]	0	1811	High	High	6.574e-05	0.0001196	2.39
FALSE	High	[K].EVAYLSYQLATIK.[T]		0.000312889	0.000145794	1	1	1	P00582	P00582 [241-253]		0	1498.82	High	High	6.574e-05	0.0001483	2.88
FALSE	High	[K].LGMDRDIIVNK.[V]		0.000335464	0.000145794	1	1	1	P23843	P23843 [321-331]		1	1273.69	High	High	6.574e-05	0.0001636	3.12
FALSE	High	[R].RVVTFRPGQK.[L]		0.00037778	0.000145794	1	1	2	P0A6X7	P0A6X7 [77-86]		1	1187.7	High	High	6.574e-05	0.0001938	2.3
FALSE	High	[K].VQPPSIYDWIK.[K]		0.000390098	0.000145794	1	1	1	P76062	P76062 [36-46]		0	1345.72	High	High	6.574e-05	0.0002027	2.08
FALSE	High	[R].GQYTAGFAQGK.[K]		0.000286632	0.000145794	1	1	1	P0AC53	P0AC53 [286-296]		0	1127.55	High	High	6.574e-05	0.000131	2.6
FALSE	High	[R].FDGTPWSTDKDGIIMCLLAAEITAVTGK.[N]	1xCarbamidomethyl [C16]	0.000394939	0.000145794	1	1	1	P36938	P36938 [400-427]		1	3010.49	High	High	6.574e-05	0.000206	2.62
FALSE	High	[R].AGSVLTIPLQTLLPDAPR.[E]		0.000343038	0.000145794	1	1	1	P75954	P75954 [84-101]		0	1862.07	High	High	6.574e-05	0.0001688	3.91
FALSE	High	[K].NGVIVVGHR.[E]		0.000312109	0.000145794	1	1	2	P37902	P37902 [39-47]		0	950.553	High	High	6.574e-05	0.0001478	2.68
FALSE	High	[R].DYSEGASGLLR.[T]		0.00026236	0.000145794	1	1	1	P0ADW3	P0ADW3 [116-126]		0	1167.56	High	High	6.574e-05	0.0001156	2.48
FALSE	High	[R].GPQVPAGLPMTEEQLKK.[L]		0.000353388	0.000145794	1	1	1	P60390	P60390 [259-275]		1	1822.97	High	High	6.574e-05	0.0001759	2.14
FALSE	High	[K].LIDSQDVETR.[G]		0.000278799	0.000145794	1	1	1	P0A7E5	P0A7E5 [327-336]		0	1175.59	High	High	6.574e-05	0.0001261	2.49
FALSE	High	[K].EFIQVAEEAEK.[D]		0.000349905	0.000145794	1	1	2	P23721	P23721 [45-55]		0	1292.64	High	High	6.574e-05	0.0001737	2.28
FALSE	High	[R].DYVFSHLGGDEIALQYSDYDK.[I]		0.000355142	0.000145794	1	1	1	P27278	P27278 [266-286]		0	2435.1	High	High	6.574e-05	0.0001773	3
FALSE	High	[K].IGLVGEETAK.[A]		0.00033881	0.000145794	1	1	1	P0ABV2	P0ABV2 [130-139]		0	1016.56	High	High	6.574e-05	0.0001657	2.15
FALSE	High	[K].GAHADEQK.[E]		0.000354264	0.000145794	1	1	1	P0C054	P0C054 [74-81]		0	855.396	High	High	6.574e-05	0.0001767	2.21
FALSE	High	[R].AMLEQQAWIGLMDQAR.[A]		0.000368563	0.000145794	1	1	2	P0ACB7	P0ACB7 [225-240]		0	1860.91	High	High	6.574e-05	0.000187	2.17
FALSE	High	[-].MVDTTQTTTEK.[K]	1xMet-loss+Acetyl [N-Term]	0.000364937	0.000145794	1	1	1	P69805	P69805 [1-11]	P69805 1xMet-loss+Acetyl [N-Term]	0	1165.56	High	High	6.574e-05	0.0001843	3.21
FALSE	High	[-].MPQHDQLHR.[Y]	1xMet-loss [N-Term]	0.00034904	0.000145794	1	1	2	P0A6Y5	P0A6Y5 [1-9]	P0A6Y5 1xMet-loss [N-Term]	0	1030.52	High	High	6.574e-05	0.0001728	2.46
FALSE	High	[K].GRGPVATVLVR.[E]		0.000355142	0.000145794	1	1	1	P0A705	P0A705 [577-587]		1	1124.69	High	High	6.574e-05	0.0001772	1.84
FALSE	High	[K].VQTLGAVEHSPLYTSVDPLQSMSR.[E]		0.000364036	0.000145794	1	1	1	P0AGG8	P0AGG8 [108-131]		0	2615.31	High	High	6.574e-05	0.0001839	3.73
FALSE	High	[K].AQIAHFFEHYKDLEK.[G]		0.000285193	0.000145794	1	1	1	P0A7A9	P0A7A9 [133-147]		1	1875.94	High	High	6.574e-05	0.0001301	3.16
FALSE	High	[R].VQSMPEINDADK.[T]		0.00031367	0.000145794	1	1	2	P0A940	P0A940 [322-333]		0	1346.63	High	High	6.574e-05	0.0001486	2.35
FALSE	High	[K].GAFTGAQTLR.[Q]		0.000321584	0.000145794	1	1	1	Q06065	Q06065 [220-229]		0	1021.54	High	High	6.574e-05	0.0001539	2.08
FALSE	High	[K].HDDGTGDMSR.[S]		0.000348176	0.000145794	1	1	3	Q46829	Q46829 [450-459]		0	1090.42	High	High	6.574e-05	0.0001722	2.11
FALSE	High	[R].NHADIPLRPR.[F]		0.000393966	0.000145794	1	1	4	P13033	P13033 [296-305]		0	1188.66	High	High	6.574e-05	0.0002056	1.79
FALSE	High	[K].VLCTASIEEGVPR.[F]	1xCarbamidomethyl [C3]	0.000259704	0.000145794	1	1	1	P0CG19	P0CG19 [37-49]		0	1430.73	High	High	6.574e-05	0.0001142	3.13
FALSE	High	[R].HDDDGVTIETADGEYQAK.[K]		0.000251873	0.000145794	1	1	1	P40874	P40874 [177-194]		0	1963.85	High	High	6.574e-05	0.0001092	3.71
FALSE	High	[K].LLEIPFNPVYR.[N]		0.000320784	0.000145794	1	1	1	P04335	P04335 [386-396]		0	1360.76	High	High	6.574e-05	0.0001534	2.75
FALSE	High	[K].LAEVASEYLR.[K]		0.000337971	0.000145794	1	1	2	P0AGE0	P0AGE0 [64-73]		0	1150.61	High	High	6.574e-05	0.0001654	2.19
FALSE	High	[R].LLEIHSNGGEK.[A]		0.000265039	0.000145794	1	1	2	P60240	P60240 [688-698]		0	1196.63	High	High	6.574e-05	0.0001173	1.68
FALSE	High	[R].LYDQMLEPK.[W]		0.000248034	0.000145794	1	1	2	P0AFC7	P0AFC7 [113-121]		0	1136.57	High	High	6.574e-05	0.000107	2.59
FALSE	High	[R].GREYSAMER.[S]		0.000280209	0.000145794	1	1	1	P0AA16	P0AA16 [191-199]		1	1098.5	High	High	6.574e-05	0.0001268	2.44
FALSE	High	[R].AQLETVDSAPVQALR.[E]		0.000298377	0.000145794	1	1	1	P23909	P23909 [380-394]		0	1597.85	High	High	6.574e-05	0.0001385	1.67
FALSE	High	[K].VQNQDLGSGK.[L]		0.000335464	0.000145794	1	1	1	P77804	P77804 [285-294]		0	1045.53	High	High	6.574e-05	0.0001635	2.46
FALSE	High	[R].EVEGFGEVFR.[M]		0.000248034	0.000145794	1	1	2	P0AEZ9	P0AEZ9 [98-107]		0	1168.56	High	High	6.574e-05	0.0001069	2.93
FALSE	High	[K].LYLNSFNQTR.[F]		0.000255763	0.000145794	1	1	2	Q46920	Q46920 [95-104]		0	1255.64	High	High	6.574e-05	0.0001119	2.5
FALSE	High	[K].RTSHITVVVSDR.[-]		0.000250588	0.000145794	1	1	2	P61175	P61175 [99-110]		1	1369.75	High	High	6.574e-05	0.0001087	2.96
FALSE	High	[R].EFELGECLR.[L]	1xCarbamidomethyl [C7]	0.00038153	0.000145794	1	1	1	P0A7Y0	P0A7Y0 [87-95]		0	1152.54	High	High	6.574e-05	0.0001965	2.28
FALSE	High	[R].YTHSPAEVASLR.[D]		0.000368563	0.000145794	1	1	1	P39366	P39366 [327-338]		0	1330.67	High	High	6.574e-05	0.0001871	2.63
FALSE	High	[R].NGMECGIGVK.[N]	1xCarbamidomethyl [C5]	0.000360453	0.000145794	1	1	1	P0A705	P0A705 [857-866]		0	1064.49	High	High	6.574e-05	0.000181	2.69
FALSE	High	[K].AIEALTEAIK.[M]		0.000312109	0.000145794	1	1	1	P0ABH9	P0ABH9 [466-475]		0	1058.61	High	High	6.574e-05	0.0001478	2.43
FALSE	High	[K].DYISIDSPMAR.[A]		0.000392028	0.000145794	1	1	1	P30128	P30128 [116-126]		0	1267.6	High	High	6.574e-05	0.0002044	2.39
FALSE	High	[K].TQGVELEIR.[K]		0.000380589	0.000145794	1	1	3	P0A905	P0A905 [109-117]		0	1044.57	High	High	6.574e-05	0.0001959	2.54
FALSE	High	[K].RDPQEAER.[L]		0.000328047	0.000145794	1	1	2	P0A705	P0A705 [94-101]		1	1000.48	High	High	6.574e-05	0.0001583	2.35
FALSE	High	[K].AAFDDAIAAR.[E]		0.000319986	0.000145794	1	1	1	P0ABC7	P0ABC7 [249-258]		0	1020.51	High	High	6.574e-05	0.0001532	2.46
FALSE	High	[R].YLDLIANDK.[S]		0.000370389	0.000145794	1	1	1	P0A8N5	P0A8N5 [171-179]		0	1064.56	High	High	6.574e-05	0.0001881	2.32
FALSE	High	[K].GADEELVKHIAMHVAASKPEFIKPEDVSAEVVEK.[E]		0.000298377	0.000145794	1	1	2	P0A6P1	P0A6P1 [160-193]		1	3702.9	High	High	6.574e-05	0.0001388	1.56
FALSE	High	[R].LLDALPVFPIEQPEVPEGIVK.[K]		0.000348176	0.000145794	1	1	1	P27296	P27296 [683-703]		0	2303.29	High	High	6.574e-05	0.0001725	3.37
FALSE	High	[R].TQMSAAHTPEQITR.[A]	1xOxidation [M3]	0.000347315	0.000145794	1	1	1	P0AB77	P0AB77 [369-382]		0	1586.76	High	High	6.574e-05	0.0001717	2.12
FALSE	High	[R].HANPQTADR.[F]		0.000294661	0.000145794	1	1	3	P09030	P09030 [201-209]		0	1009.48	High	High	6.574e-05	0.000136	2.31
FALSE	High	[K].LYLIVDKENEK.[A]		0.000319986	0.000145794	1	1	1	P0A951	P0A951 [120-130]		1	1363.75	High	High	6.574e-05	0.0001533	2.73
FALSE	High	[K].RDGLEDYIR.[S]		0.000376849	0.000145794	1	1	2	P0A6F3	P0A6F3 [118-126]		1	1136.57	High	High	6.574e-05	0.0001933	2.56
FALSE	High	[R].FNSSLSEDGQR.[L]		0.00027047	0.000145794	1	1	2	P06959	P06959 [477-487]		0	1239.56	High	High	6.574e-05	0.0001208	3.14
FALSE	High	[R].MAYAMDFINK.[M]		0.000312109	0.000145794	1	1	1	P60752	P60752 [456-465]		0	1203.55	High	High	6.574e-05	0.0001478	2.4
FALSE	High	[R].GAEYMVDFLPK.[V]		0.000277395	0.000145794	1	1	2	P0A9Z1	P0A9Z1 [48-58]		0	1269.62	High	High	6.574e-05	0.0001253	2.91
FALSE	High	[R].GPQYAQVVSATPIK.[E]		0.000286632	0.000145794	1	1	1	P0AB35	P0AB35 [31-44]		0	1458.8	High	High	6.574e-05	0.0001308	1.29
FALSE	High	[R].VNAISAGPIR.[T]		0.000288802	0.000145794	1	1	4	P0AEK4	P0AEK4 [184-193]		0	997.579	High	High	6.574e-05	0.0001326	3.01
FALSE	High	[R].EFGEGEQLPSER.[E]		0.000309781	0.000145794	1	1	1	P0A8W0	P0A8W0 [48-59]		0	1377.63	High	High	6.574e-05	0.000146	2.42
FALSE	High	[R].IYGTAWADK.[K]		0.000372223	0.000145794	1	1	1	P0A8M3	P0A8M3 [218-226]		0	1024.51	High	High	6.574e-05	0.0001893	2.37
FALSE	High	[R].TPPIDGIDHPK.[V]		0.000351643	0.000145794	1	1	2	P42593	P42593 [470-480]		0	1189.62	High	High	6.574e-05	0.000175	2
FALSE	High	[R].AGEVLSNRK.[D]		0.000383418	0.000145794	1	1	1	P0AFE0	P0AFE0 [164-172]		1	973.543	High	High	6.574e-05	0.000198	2.03
FALSE	High	[-].MDALELLINRR.[S]		0.000294661	0.000145794	1	1	1	P0ACY1	P0ACY1 [1-11]		1	1343.75	High	High	6.574e-05	0.0001362	2.79
FALSE	High	[R].AAQGIGAGLLTAR.[L]		0.000343889	0.000145794	1	1	1	P0A8R7	P0A8R7 [295-307]		0	1198.69	High	High	6.574e-05	0.0001696	2.15
FALSE	High	[K].RVGYLVVSTDR.[G]		0.000286632	0.000145794	1	1	1	P0ABA6	P0ABA6 [75-85]		1	1264.7	High	High	6.574e-05	0.0001312	2.8
FALSE	High	[K].RVEVDGIQAWWDLDAK.[E]		0.000393966	0.000145794	1	1	1	P00956	P00956 [499-514]		1	1900.96	High	High	6.574e-05	0.0002057	4.2
FALSE	High	[R].LGMVWFMGHDSSK.[F]		0.000315238	0.000145794	1	1	1	P22524	P22524 [165-177]		0	1494.69	High	High	6.574e-05	0.0001496	1.39
FALSE	High	[R].MVEEDPAHPR.[Y]		0.00031367	0.000145794	1	1	1	P0AA16	P0AA16 [211-220]		0	1180.54	High	High	6.574e-05	0.0001489	0.82
FALSE	High	[R].EVGEATAAGLAAYFGTLEALEAASIEELQK.[V]		0.000302892	0.000145794	1	1	1	P15042	P15042 [519-548]		0	3052.54	High	High	6.574e-05	0.0001414	1.26
FALSE	High	[R].YLDIQIVLK.[G]		0.00027047	0.000145794	1	1	2	P0AF96	P0AF96 [67-75]		0	1104.67	High	High	6.574e-05	0.000121	1.94
FALSE	High	[K].VQLHWDEK.[R]		0.000311331	0.000145794	1	1	2	P07813	P07813 [14-21]		0	1054.53	High	High	6.574e-05	0.000147	2.72
FALSE	High	[R].MCVAGLNTANVQR.[V]	1xCarbamidomethyl [C2]	0.000274607	0.000145794	1	1	2	P04693	P04693 [376-388]		0	1433.7	High	High	6.574e-05	0.0001232	2.12
FALSE	High	[R].YFTENGDSPMER.[I]		0.000399839	0.000145794	1	1	1	P0ABF1	P0ABF1 [282-293]		0	1445.6	High	High	6.574e-05	0.0002097	2.78
FALSE	High	[R].ETVSADVSQFVAGLDQLVSGFDR.[T]		0.000323993	0.000145794	1	1	1	P0AFA2	P0AFA2 [121-143]		0	2440.2	High	High	6.574e-05	0.0001559	1.94
FALSE	High	[K].LIESGDWLDRDK.[-]		0.000298377	0.000145794	1	1	1	P0AE48	P0AE48 [102-113]		1	1446.72	High	High	6.574e-05	0.0001388	1.99
FALSE	High	[K].GHVSLPLVTTNR.[I]		0.00036224	0.000145794	1	1	1	P42593	P42593 [278-289]		0	1293.73	High	High	6.574e-05	0.0001821	2.99
FALSE	High	[K].MPELPELVYDSLR.[Q]		0.000294661	0.000145794	1	1	2	P0A6A0	P0A6A0 [461-473]		0	1561.79	High	High	6.574e-05	0.0001362	2.44
FALSE	High	[R].AGTYATTLPAGR.[E]		0.000396892	0.000145794	1	1	1	P05825	P05825 [236-247]		0	1178.62	High	High	6.574e-05	0.0002079	1.9
FALSE	High	[R].NIAEEIPIWK.[E]		0.000397872	0.000145794	1	1	1	P52647	P52647 [676-685]		0	1212.66	High	High	6.574e-05	0.0002084	2.15
FALSE	High	[K].IGIFQDLVDR.[V]		0.000263697	0.000145794	1	1	1	P45577	P45577 [36-45]		0	1175.64	High	High	6.574e-05	0.0001166	2.49
FALSE	High	[R].LLHVSTPASEYSQGQDLFNPQR.[R]		0.000280916	0.000145794	1	1	1	P0AD27	P0AD27 [502-523]		0	2487.23	High	High	6.574e-05	0.0001275	2.34
FALSE	High	[K].AAFNSAVDAVR.[A]		0.000293923	0.000145794	1	1	1	P39451	P39451 [240-250]		0	1120.57	High	High	6.574e-05	0.0001357	2.66
FALSE	High	[R].VAIAAPALWQVTEFLR.[G]		0.000329682	0.000145794	1	1	1	P23930	P23930 [124-139]		0	1785.01	High	High	6.574e-05	0.0001597	2.92
FALSE	High	[R].IGIGHPGDK.[N]		0.00036584	0.000145794	1	1	1	P0A7D1	P0A7D1 [135-143]		0	893.484	High	High	6.574e-05	0.0001852	2.68
FALSE	High	[R].TLTPGPASQDGPDVQQAVTQAIAGLSER.[K]		0.000291718	0.000145794	1	1	1	P14565	P14565 [303-330]		0	2807.42	High	High	6.574e-05	0.0001342	3.41
FALSE	High	[R].DGGTHLAGFR.[A]		0.000396892	0.000145794	1	1	1	P0AES6	P0AES6 [277-286]		0	1030.51	High	High	6.574e-05	0.0002076	1.84
FALSE	High	[R].ETIEDVLEPYLIQQGFLQR.[T]		0.000249948	0.000145794	1	1	1	P0A812	P0A812 [295-313]		0	2291.19	High	High	6.574e-05	0.0001083	2.69
FALSE	High	[R].DGHALSDEEIR.[F]		0.000304411	0.000145794	1	1	2	P07650	P07650 [13-23]		0	1241.58	High	High	6.574e-05	0.0001424	1.7
FALSE	High	[K].LIGTVGTAQK.[A]		0.000364036	0.000145794	1	1	1	P28304	P28304 [168-177]		0	987.583	High	High	6.574e-05	0.0001835	2.38
FALSE	High	[K].IIGTGSYLPEQVR.[T]		0.000361345	0.000145794	1	1	3	P0A6R0	P0A6R0 [5-17]		0	1432.78	High	High	6.574e-05	0.0001817	1.9
FALSE	High	[R].AGVDAPIDIGR.[L]		0.000269786	0.000145794	1	1	1	P76440	P76440 [90-100]		0	1083.58	High	High	6.574e-05	0.0001204	1.67
FALSE	High	[-].MSITLSDSAAAR.[V]	1xMet-loss [N-Term]	0.000396892	0.000145794	1	1	1	P0AAC8	P0AAC8 [1-12]	P0AAC8 1xMet-loss [N-Term]	0	1091.57	High	High	6.574e-05	0.0002079	2.61
FALSE	High	[K].YFGDGTGVGLR.[K]		0.000342188	0.000145794	1	1	1	P09551	P09551 [212-222]		0	1141.56	High	High	6.574e-05	0.0001682	1.83
FALSE	High	[K].GMVVPGTLFEELGFNYIGPVDGHDVLGLITTLK.[N]		0.000386267	0.000145794	1	1	1	P77488	P77488 [235-267]		0	3501.83	High	High	6.574e-05	0.0001998	3.09
FALSE	High	[R].EAALTLLGR.[A]		0.000347315	0.000145794	1	1	1	P0A6S7	P0A6S7 [322-330]		0	943.557	High	High	6.574e-05	0.0001716	2.78
FALSE	High	[K].IVTYEWGEYLK.[R]		0.000248034	0.000145794	1	1	1	P23847	P23847 [409-419]		0	1400.71	High	High	6.574e-05	0.0001069	2.53
FALSE	High	[R].ETDADEIMVNGQIFDHQAR.[L]		0.000256416	0.000145794	1	1	2	P0ADV5	P0ADV5 [301-319]		0	2188.99	High	High	6.574e-05	0.0001119	2.63
FALSE	High	[R].EGCSLEDAVENIDIGGPTMVR.[S]	1xCarbamidomethyl [C3]; 1xOxidation [M19]	0.000309009	0.000145794	1	1	1	P15639	P15639 [115-135]		0	2278.03	High	High	6.574e-05	0.0001456	2.31
FALSE	High	[R].LGHTDTLVVCDAGLPIPK.[S]	1xCarbamidomethyl [C10]	0.000383418	0.000145794	1	1	2	P04982	P04982 [18-35]		0	1906.01	High	High	6.574e-05	0.0001981	3.2
FALSE	High	[R].MDSVSHSVSR.[D]		0.000292451	0.000145794	1	1	1	P76340	P76340 [132-141]		0	1104.51	High	High	6.574e-05	0.000135	2.62
FALSE	High	[R].MDQYLYPYYR.[R]		0.00030365	0.000145794	1	1	1	P75793	P75793 [289-298]		0	1411.64	High	High	6.574e-05	0.0001422	2.75
FALSE	High	[K].LIGSDDQSDIALLQIQNPSK.[L]		0.00036584	0.000145794	1	1	1	P39099	P39099 [131-150]		0	2155.12	High	High	6.574e-05	0.0001853	3.56
FALSE	High	[K].LAGDLETLR.[S]		0.000395915	0.000145794	1	1	1	P0A940	P0A940 [219-227]		0	987.547	High	High	6.574e-05	0.0002067	2.81
FALSE	High	[R].SANIALVLYK.[D]		0.000277395	0.000145794	1	1	3	P60422	P60422 [88-97]		0	1091.65	High	High	6.574e-05	0.0001249	2.82
FALSE	High	[R].GIPVFNAPFSNTR.[S]		0.00025123	0.000145794	1	1	2	P0A9T0	P0A9T0 [98-110]		0	1419.74	High	High	6.574e-05	0.0001091	3.14
FALSE	High	[R].NLALLEELGEK.[G]		0.000392996	0.000145794	1	1	1	P76594	P76594 [82-92]		0	1228.68	High	High	6.574e-05	0.0002049	2.69
FALSE	High	[K].LVVHPYTVR.[S]		0.000244245	0.000145794	1	1	4	P09394	P09394 [308-316]		0	1083.63	High	High	6.574e-05	0.0001048	1.93
FALSE	High	[R].NLALICESDLLGER.[V]	1xCarbamidomethyl [C6]	0.000283761	0.000145794	1	1	1	P30958	P30958 [440-453]		0	1602.82	High	High	6.574e-05	0.0001291	2.4
FALSE	High	[K].TLQPCSEQAQR.[F]	1xCarbamidomethyl [C5]	0.000332974	0.000145794	1	1	1	P08204	P08204 [521-531]		0	1317.62	High	High	6.574e-05	0.0001619	1.85
FALSE	High	[R].VAIASTGIIR.[D]		0.000269103	0.000145794	1	1	1	P45425	P45425 [59-68]		0	1000.61	High	High	6.574e-05	0.0001199	2.43
FALSE	High	[K].AGVDGLFFLGSGGEFSQLGAEER.[K]		0.000280209	0.000145794	1	1	2	P75682	P75682 [39-61]		0	2343.13	High	High	6.574e-05	0.0001267	2.64
FALSE	High	[R].LLGQTSVDR.[L]		0.000268422	0.000145794	1	1	1	P03023	P03023 [295-303]		0	988.542	High	High	6.574e-05	0.0001196	2.11
FALSE	High	[R].KQANLTPLLAILLHK.[L]		0.000342188	0.000145794	1	1	2	P30177	P30177 [93-107]		1	1673.05	High	High	6.574e-05	0.0001681	3.12
FALSE	High	[R].ETLSIVGWR.[D]		0.000284477	0.000145794	1	1	1	P09831	P09831 [109-117]		0	1060.58	High	High	6.574e-05	0.0001296	2.62
FALSE	High	[R].DGIPVLLETEAR.[V]		0.00036224	0.000145794	1	1	2	P0AAZ7	P0AAZ7 [40-51]		0	1312.71	High	High	6.574e-05	0.0001827	2.3
FALSE	High	[K].TMHDGASVSLR.[G]		0.000268422	0.000145794	1	1	2	P31130	P31130 [57-67]		0	1173.57	High	High	6.574e-05	0.0001194	2.07
FALSE	High	[K].KQSVDAMLMTGDSYDCGK.[K]	1xCarbamidomethyl [C16]	0.00038153	0.000145794	1	1	1	P0AAB6	P0AAB6 [248-265]		1	2005.87	High	High	6.574e-05	0.0001963	2.62
FALSE	High	[-].MDIISVALK.[R]		0.000323993	0.000145794	1	1	1	P38489	P38489 [1-9]		0	989.57	High	High	6.574e-05	0.000156	2.66
FALSE	High	[R].IWYIADAFR.[A]		0.000387221	0.000145794	1	1	1	P00968	P00968 [436-444]		0	1154.6	High	High	6.574e-05	0.0002003	2.12
FALSE	High	[R].AMLEAMMAAPVGDDVYGDDPTVNALQDYAAELSGK.[E]		0.000345598	0.000145794	1	1	1	P75823	P75823 [15-49]		0	3628.65	High	High	6.574e-05	0.0001708	1.93
FALSE	High	[R].TMNLGTVSEER.[R]		0.000391062	0.000145794	1	1	2	P0A9Q1	P0A9Q1 [121-131]		0	1236.59	High	High	6.574e-05	0.0002034	2.98
FALSE	High	[R].LLFSQDDIK.[K]		0.000354264	0.000145794	1	1	1	P0A9U3	P0A9U3 [425-433]		0	1078.58	High	High	6.574e-05	0.0001771	2.97
FALSE	High	[R].DGISALQMDIK.[I]		0.000294661	0.000145794	1	1	1	P05055	P05055 [500-510]		0	1190.61	High	High	6.574e-05	0.0001364	2.94
FALSE	High	[K].GLQEITDWIEK.[R]		0.000299875	0.000145794	1	1	1	P04335	P04335 [401-411]		0	1331.68	High	High	6.574e-05	0.0001397	2.36
FALSE	High	[K].EFQNLLVEMLEENNIEFVR.[V]		0.000292451	0.000145794	1	1	1	P27278	P27278 [367-385]		0	2366.17	High	High	6.574e-05	0.000135	2.85
FALSE	High	[K].TMYAEADKLLAK.[L]		0.000261694	0.000145794	1	1	1	P04983	P04983 [117-128]		1	1353.71	High	High	6.574e-05	0.0001154	2.57
FALSE	High	[R].VAFQAVIK.[A]		0.000317604	0.000145794	1	1	3	P0A7L3	P0A7L3 [34-41]		0	875.535	High	High	6.574e-05	0.0001512	1.84
FALSE	High	[K].ILETLAEIKK.[L]		0.000266388	0.000145794	1	1	2	P27298	P27298 [573-582]		1	1157.71	High	High	6.574e-05	0.0001182	2.26
FALSE	High	[K].ILETLAEIK.[K]		0.000299875	0.000145794	1	1	1	P27298	P27298 [573-581]		0	1029.62	High	High	6.574e-05	0.0001395	2.44
FALSE	High	[K].KRKPTMLVTDLTLR.[F]		0.000364937	0.000145794	1	1	1	P13029	P13029 [368-381]		2	1671.99	High	High	6.574e-05	0.0001841	2.81
FALSE	High	[K].GWLLNEPNYR.[L]		0.000378714	0.000145794	1	1	3	P09169	P09169 [138-147]		0	1261.63	High	High	6.574e-05	0.0001943	2.4
FALSE	High	[R].AMQEEFYLELK.[E]		0.000394939	0.000145794	1	1	1	P00561	P00561 [373-383]		0	1400.68	High	High	6.574e-05	0.0002062	1.34
FALSE	High	[R].YSGEDATDQK.[N]		0.000291718	0.000145794	1	1	1	P52061	P52061 [88-97]		0	1113.47	High	High	6.574e-05	0.0001342	2.21
FALSE	High	[R].FDMIISNPPFHDGMQTSLDAAQTLIR.[G]		0.000357788	0.000145794	1	1	1	P39406	P39406 [262-287]		0	2918.42	High	High	6.574e-05	0.000179	2.82
FALSE	High	[R].YLEHYEFR.[L]		0.000361345	0.000145794	1	1	4	P13035	P13035 [55-62]		0	1156.54	High	High	6.574e-05	0.0001815	1.72
FALSE	High	[K].EFVMQLASWDTR.[R]		0.000290257	0.000145794	1	1	1	P0AG00	P0AG00 [103-114]		0	1482.7	High	High	6.574e-05	0.0001336	2.84
FALSE	High	[R].NKDGIPAVVER.[L]		0.000253164	0.000145794	1	1	5	P60422	P60422 [70-80]		1	1197.66	High	High	6.574e-05	0.00011	2.95
FALSE	High	[R].VMVSGTGHTGK.[I]		0.000249948	0.000145794	1	1	1	P64463	P64463 [17-27]		0	1073.54	High	High	6.574e-05	0.0001083	1.71
FALSE	High	[K].HDSYPSNLSGGQK.[Q]		0.000280916	0.000145794	1	1	1	P30750	P30750 [134-146]		0	1389.64	High	High	6.574e-05	0.0001275	0.85
FALSE	High	[R].FNVPVSDADIEK.[L]		0.00036584	0.000145794	1	1	1	P0AFG8	P0AFG8 [425-436]		0	1333.66	High	High	6.574e-05	0.0001851	2.32
FALSE	High	[R].GSALKALEGDAEWEAK.[I]		0.000371305	0.000145794	1	2	1	P0CE48	P0CE48 [173-188]		1	1674.83	High	High	6.574e-05	0.0001888	2.17
FALSE	High	[R].AQMCSPEEMPHDVVTMNSR.[V]	1xCarbamidomethyl [C4]	0.000277395	0.000145794	1	1	1	P0AFW4	P0AFW4 [41-59]		0	2218.93	High	High	6.574e-05	0.000125	2.9
FALSE	High	[K].DIAFLPEGVDEK.[T]		0.000334632	0.000145794	1	1	1	P0AF96	P0AF96 [99-110]		0	1332.67	High	High	6.574e-05	0.0001627	2.67
FALSE	High	[R].SAETLSGGEAQR.[I]		0.000248034	0.000145794	1	1	1	P0A698	P0A698 [483-494]		0	1205.58	High	High	6.574e-05	0.0001069	2.24
FALSE	High	[R].HDMDSLAER.[W]		0.000258384	0.000145794	1	1	1	P00582	P00582 [456-464]		0	1073.47	High	High	6.574e-05	0.0001135	2.83
FALSE	High	[R].AAYDLLALR.[A]		0.000315238	0.000145794	1	1	1	P0ABF1	P0ABF1 [399-407]		0	1005.57	High	High	6.574e-05	0.0001499	2.33
FALSE	High	[K].IIGEQLGVK.[Q]		0.00026236	0.000145794	1	1	97	P0A6A8	P0A6A8 [11-19]		0	956.578	High	High	6.574e-05	0.0001156	1.6
FALSE	High	[K].VAFTALVEK.[A]		0.000261029	0.000145794	1	1	4	P0A7L3	P0A7L3 [104-112]		0	977.567	High	High	6.574e-05	0.0001151	2.29
FALSE	High	[R].TMDIGGDKELPYMNFPK.[E]	1xOxidation [M2]	0.000280916	0.000145794	1	1	1	P08839	P08839 [333-349]		1	1971.92	High	High	6.574e-05	0.0001275	2.55
FALSE	High	[R].GGSYIYSSEEGFR.[D]		0.000280209	0.000145794	1	1	1	P09169	P09169 [165-177]		0	1451.64	High	High	6.574e-05	0.0001271	3.16
FALSE	High	[R].DNTLPDLSDDR.[G]		0.000328864	0.000145794	1	1	1	P28249	P28249 [131-141]		0	1260.57	High	High	6.574e-05	0.0001588	1.82
FALSE	High	[R].ETCHEVLK.[E]	1xCarbamidomethyl [C3]	0.000272532	0.000145794	1	1	2	P0ABH7	P0ABH7 [321-328]		0	1015.49	High	High	6.574e-05	0.000122	1.93
FALSE	High	[R].EVIYVDSPSK.[L]		0.000273222	0.000145794	1	1	1	P60785	P60785 [380-389]		0	1136.58	High	High	6.574e-05	0.0001225	2.82
FALSE	High	[K].VNDAIFYYAR.[F]		0.000319986	0.000145794	1	1	1	P75830	P75830 [269-278]		0	1231.61	High	High	6.574e-05	0.0001527	2.87
FALSE	High	[K].MAGTADIEIR.[V]	1xOxidation [M1]	0.000299875	0.000145794	1	1	1	P63224	P63224 [152-161]		0	1092.54	High	High	6.574e-05	0.0001398	2.49
FALSE	High	[K].GITFDSGGYSIK.[Q]		0.000309009	0.000145794	1	1	2	P37095	P37095 [196-207]		0	1244.62	High	High	6.574e-05	0.0001456	2.87
FALSE	High	[K].YLAIADELFGADWADAR.[H]		0.000385315	0.000145794	1	1	2	P0A6L0	P0A6L0 [215-231]		0	1896.91	High	High	6.574e-05	0.0001991	3.03
FALSE	High	[R].GYEPAEKDPITFHAVPK.[F]		0.000315238	0.000145794	1	1	2	P77488	P77488 [287-303]		1	1898.96	High	High	6.574e-05	0.0001499	2.87
FALSE	High	[R].TVFEQAIDQR.[S]		0.000389137	0.000145794	1	1	2	P62556	P62556 [347-356]		0	1206.61	High	High	6.574e-05	0.0002017	2.26
FALSE	High	[R].IAAIPGDGIGK.[E]		0.000259043	0.000145794	1	1	1	P76251	P76251 [7-17]		0	1011.58	High	High	6.574e-05	0.0001138	2.42
FALSE	High	[R].TVGAGVVAK.[V]		0.000370389	0.000145794	1	2	122	P0CE48	P0CE48 [383-391]		0	801.483	High	High	6.574e-05	0.0001882	1.33
FALSE	High	[K].TVGDPLTGHPK.[V]		0.000252518	0.000145794	1	1	4	P77674	P77674 [206-216]		0	1121.59	High	High	6.574e-05	0.0001098	2.39
FALSE	High	[K].AASSENASSAK.[L]		0.000309781	0.000145794	1	1	1	P76578	P76578 [39-49]		0	1022.47	High	High	6.574e-05	0.0001462	2.53
FALSE	High	[K].DWDDVMNLNIK.[S]	1xOxidation [M6]	0.000328864	0.000145794	1	1	1	P37769	P37769 [108-118]		0	1378.63	High	High	6.574e-05	0.000159	2.47
FALSE	High	[R].EYFPANYSAHGRPNIK.[D]		0.000327233	0.000145794	1	1	1	P21513	P21513 [76-91]		0	1863.91	High	High	6.574e-05	0.0001577	1.8
FALSE	High	[K].GIDTVLAELR.[A]		0.000343038	0.000145794	1	1	7	P0A7M2	P0A7M2 [63-72]		0	1086.62	High	High	6.574e-05	0.0001686	2.89
FALSE	High	[K].GYRPQFYFR.[T]		0.000255111	0.000145794	1	2	3	P0CE48	P0CE48 [326-334]		0	1233.62	High	High	6.574e-05	0.0001115	2.54
FALSE	High	[K].FVIVCDDDVNAR.[D]	1xCarbamidomethyl [C5]	0.000260365	0.000145794	1	1	2	P0AAB4	P0AAB4 [397-408]		0	1422.67	High	High	6.574e-05	0.0001144	2.58
FALSE	High	[K].TVLEADPMPVIK.[A]		0.000374067	0.000145794	1	1	1	P21829	P21829 [78-89]		0	1312.72	High	High	6.574e-05	0.0001913	2.43
FALSE	High	[K].MAGTADIEIR.[V]		0.000255763	0.000145794	1	1	3	P63224	P63224 [152-161]		0	1076.54	High	High	6.574e-05	0.0001117	2.89
FALSE	High	[-].MSCPVIELTQQLIR.[R]	1xCarbamidomethyl [C3]; 1xMet-loss [N-Term]	0.000247399	0.000145794	1	1	1	P0AED7	P0AED7 [1-14]	P0AED7 1xMet-loss [N-Term]	0	1556.85	High	High	6.574e-05	0.0001067	2.69
FALSE	High	[K].MAGQMGNER.[V]	1xOxidation [M]	0.00037778	0.000145794	1	1	14	P60438	P60438 [161-169]		0	1009.42	High	High	6.574e-05	0.0001938	1.76
FALSE	High	[R].GYSVEYFVEGGR.[S]		0.00037965	0.000145794	1	1	1	P0A7A7	P0A7A7 [377-388]		0	1362.63	High	High	6.574e-05	0.0001953	3.23
FALSE	High	[K].LGVKDEPLTLLK.[N]		0.000361345	0.000145794	1	1	1	P77252	P77252 [144-155]		1	1325.8	High	High	6.574e-05	0.0001817	2.25
FALSE	High	[K].ANQLWSEVLDNAAFEAEQMGK.[S]		0.000310555	0.000145794	1	1	1	P0AE82	P0AE82 [310-330]		0	2351.1	High	High	6.574e-05	0.0001467	2.15
FALSE	High	[K].GYELEESFPADR.[S]		0.00036224	0.000145794	1	1	1	P33920	P33920 [265-276]		0	1412.63	High	High	6.574e-05	0.0001823	2.93
FALSE	High	[R].RISNEESISAMFEH.[-]		0.000271843	0.000145794	1	1	3	P0A717	P0A717 [302-315]		1	1649.76	High	High	6.574e-05	0.0001218	3.39
FALSE	High	[R].VPAYDPEAVAEHAIGMMMTLNR.[R]	1xOxidation [M18]	0.000280916	0.000145794	1	1	2	P52643	P52643 [97-118]		0	2432.14	High	High	6.574e-05	0.0001273	2.38
FALSE	High	[K].MVPCDFIAPAITHNPLSDHHQK.[L]	1xCarbamidomethyl [C4]	0.000308238	0.000145794	1	1	2	P0A6T1	P0A6T1 [398-419]		0	2528.22	High	High	6.574e-05	0.0001451	2.85
FALSE	High	[R].DWLYVEDHAR.[A]		0.000323993	0.000145794	2	2	1	P37759; P27830	P37759 [232-241]; P27830 [225-234]		0	1303.61	High	High	6.574e-05	0.0001556	2.56
FALSE	High	[R].LGVSQPTVAK.[M]		0.000269103	0.000145794	1	1	1	P0A9F1	P0A9F1 [64-73]		0	999.583	High	High	6.574e-05	0.0001201	2.02
FALSE	High	[R].GLVALIEASDAMVK.[A]		0.000273914	0.000145794	1	1	1	P0ABF4	P0ABF4 [11-24]		0	1416.78	High	High	6.574e-05	0.0001227	2.96
FALSE	High	[K].RLNEVIELLQPAWQK.[E]		0.00030365	0.000145794	1	1	1	P0ADP9	P0ADP9 [5-19]		1	1837.03	High	High	6.574e-05	0.0001422	3.62
FALSE	High	[R].RLLNFLESR.[G]		0.000279503	0.000145794	1	1	2	P75914	P75914 [226-234]		1	1147.66	High	High	6.574e-05	0.0001264	3.02
FALSE	High	[K].NFGSGWTWLVK.[N]		0.000290257	0.000145794	1	1	4	P0AGD3	P0AGD3 [118-128]		0	1294.66	High	High	6.574e-05	0.0001335	2.67
FALSE	High	[-].MSAQPVDIQIFGR.[S]	1xMet-loss [N-Term]	0.00034904	0.000145794	1	1	1	P0ADS2	P0ADS2 [1-13]	P0ADS2 1xMet-loss [N-Term]	0	1330.71	High	High	6.574e-05	0.0001731	2.64
FALSE	High	[K].IAAIALWPVGR.[R]		0.000286632	0.000145794	1	1	1	P0AB12	P0AB12 [117-127]		0	1166.7	High	High	6.574e-05	0.000131	3.19
FALSE	High	[-].MSAVLTAEQALK.[L]	1xMet-loss [N-Term]	0.000361345	0.000145794	1	1	1	P0ADP2	P0ADP2 [1-12]	P0ADP2 1xMet-loss [N-Term]	0	1130.64	High	High	6.574e-05	0.0001816	1.96
FALSE	High	[K].TVAVHSSADR.[D]		0.000339652	0.000145794	1	1	3	P24182	P24182 [28-37]		0	1042.53	High	High	6.574e-05	0.0001667	2.63
FALSE	High	[K].GMVAQTAGK.[H]		0.000342188	0.000145794	1	1	1	P21177	P21177 [238-246]		0	862.445	High	High	6.574e-05	0.0001681	2.06
FALSE	High	[R].LAAETIDVSLPGRR.[I]		0.000376849	0.000145794	1	1	2	P08312	P08312 [87-100]		1	1497.84	High	High	6.574e-05	0.0001928	2.46
FALSE	High	[K].FAIDQEKLEK.[M]		0.00037778	0.000145794	1	1	1	P0A870	P0A870 [302-311]		1	1220.65	High	High	6.574e-05	0.0001939	2.62
FALSE	High	[KR].TWQIAMDGSQK.[L]		0.000354264	0.000145794	1	3	1	P39160	P39160 [367-377]		0	1264.6	High	High	6.574e-05	0.0001767	2.31
FALSE	High	[K].FAALEAAGVK.[T]		0.000259704	0.000145794	1	1	6	P0AGE9	P0AGE9 [263-272]		0	976.546	High	High	6.574e-05	0.0001143	2.61
FALSE	High	[K].DKEISEDDDR.[R]		0.000390098	0.000145794	1	1	5	P0A805	P0A805 [145-154]		1	1221.52	High	High	6.574e-05	0.0002027	2.06
FALSE	High	[K].ANGGVAEMDK.[I]		0.000300627	0.000145794	1	1	1	P23721	P23721 [258-267]		0	991.451	High	High	6.574e-05	0.0001402	1.94
FALSE	High	[R].DVTPDATLAVADR.[E]		0.000394939	0.000145794	1	1	1	P0AF03	P0AF03 [82-94]		0	1343.68	High	High	6.574e-05	0.0002061	2.62
FALSE	High	[R].AAADEWDER.[-]		0.000343889	0.000145794	1	1	2	P25738	P25738 [116-124]		0	1062.45	High	High	6.574e-05	0.0001696	2.46
FALSE	High	[R].ANEVRPVLACR.[M]	1xCarbamidomethyl [C10]	0.00032642	0.000145794	1	1	2	P30850	P30850 [275-285]		0	1284.68	High	High	6.574e-05	0.0001575	1.57
FALSE	High	[R].DVVDAAVALR.[S]		0.000258384	0.000145794	1	1	2	P0A9F3	P0A9F3 [298-307]		0	1028.57	High	High	6.574e-05	0.0001132	1.8
FALSE	High	[K].VNLYISNDAYEK.[I]		0.000248671	0.000145794	1	1	2	P10026	P10026 [4-15]		0	1428.7	High	High	6.574e-05	0.0001076	2.97
FALSE	High	[K].TVVIDFDIGLR.[N]		0.000358674	0.000145794	1	1	6	P0AEZ3	P0AEZ3 [34-44]		0	1247.7	High	High	6.574e-05	0.0001796	2.97
FALSE	High	[K].TVVPYTSEIYGR.[A]		0.000331324	0.000145794	1	1	3	P05020	P05020 [28-39]		0	1384.71	High	High	6.574e-05	0.0001605	3.18
FALSE	High	[K].LADLLDEALER.[A]		0.000256416	0.000145794	1	1	1	P11875	P11875 [390-400]		0	1257.67	High	High	6.574e-05	0.000112	3.13
FALSE	High	[K].VIETMYETGKDMNAK.[Y]		0.000276696	0.000145794	2	2	2	P16095; P30744	P16095 [424-438]; P30744 [424-438]		1	1729.81	High	High	6.574e-05	0.0001248	2.6
FALSE	High	[R].IGYPVIIK.[A]		0.000259704	0.000145794	1	1	2	P24182	P24182 [152-159]		0	902.571	High	High	6.574e-05	0.0001141	2.29
FALSE	High	[K].RGELGIMGTELNSELAK.[A]	1xOxidation [M7]	0.000373144	0.000145794	1	1	2	P0C0V0	P0C0V0 [288-304]		1	1833.94	High	High	6.574e-05	0.0001904	3.1
FALSE	High	[K].GQEGMTFSTQPAGAPDTDWLADKDIAFLPEGVDEK.[T]	1xOxidation [M5]	0.000400827	0.000145794	1	1	1	P0AF96	P0AF96 [76-110]		1	3752.73	High	High	6.574e-05	0.0002104	3.13
FALSE	High	[K].ANGGVAEMDKINQQK.[A]		0.000260365	0.000145794	1	1	1	P23721	P23721 [258-272]		1	1602.79	High	High	6.574e-05	0.0001144	1.81
FALSE	High	[K].TVQGNVMLHQR.[G]		0.000253812	0.000145794	1	1	1	P13857	P13857 [54-64]		0	1282.67	High	High	6.574e-05	0.0001106	2.65
FALSE	High	[R].GQFENAFNSER.[N]		0.000330502	0.000145794	1	1	1	P0ADY1	P0ADY1 [53-63]		0	1298.58	High	High	6.574e-05	0.0001604	2.53
FALSE	High	[R].DVVIGMGACTDSK.[V]	1xCarbamidomethyl [C9]	0.000271843	0.000145794	1	1	2	P0ABP8	P0ABP8 [103-115]		0	1352.62	High	High	6.574e-05	0.0001218	1.72
FALSE	High	[K].TWQEQTAELGK.[T]		0.000375919	0.000145794	1	1	1	P09148	P09148 [133-143]		0	1290.63	High	High	6.574e-05	0.0001923	3.03
FALSE	High	[R].EELVSHFAR.[S]		0.000287354	0.000145794	1	1	2	P0ADW3	P0ADW3 [50-58]		0	1087.55	High	High	6.574e-05	0.0001316	2.65
FALSE	High	[K].RLDEVYALYADPDADFDK.[L]		0.000287354	0.000145794	1	1	1	P0A9W3	P0A9W3 [103-120]		1	2115.99	High	High	6.574e-05	0.0001316	3.33
FALSE	High	[R].EYPQMAQWLQPVFASLDAK.[T]		0.000368563	0.000145794	1	1	2	P33362	P33362 [256-274]		0	2222.1	High	High	6.574e-05	0.0001868	1.9
FALSE	High	[-].MSEFSQTVPELVAWAR.[K]	1xMet-loss [N-Term]	0.00038153	0.000145794	1	1	1	P60293	P60293 [1-16]	P60293 1xMet-loss [N-Term]	0	1719.87	High	High	6.574e-05	0.0001965	1.91
FALSE	High	[K].RKPTMLVTDLTLR.[F]		0.000274607	0.000145794	1	1	2	P13029	P13029 [369-381]		1	1543.9	High	High	6.574e-05	0.0001235	3.28
FALSE	High	[R].RKNNQHDVAIVR.[I]		0.000249308	0.000145794	1	1	1	P0AFG3	P0AFG3 [833-844]		2	1449.8	High	High	6.574e-05	0.0001079	2.12
FALSE	High	[K].EYNTVDMSPQR.[L]		0.000356904	0.000145794	1	1	1	P33363	P33363 [221-231]		0	1339.59	High	High	6.574e-05	0.0001785	2.98
FALSE	High	[R].TVLVVQDPFTSYYDAQVVADFVR.[L]		0.000371305	0.000145794	1	1	2	P77748	P77748 [788-810]		0	2632.33	High	High	6.574e-05	0.0001892	2.82
FALSE	High	[K].LHLSEEVLSTLDGISRE.[-]		0.000305172	0.000145794	1	1	1	P25906	P25906 [270-286]		1	1897.99	High	High	6.574e-05	0.0001432	3.42
FALSE	High	[R].TVNDILDNVK.[A]		0.000390098	0.000145794	1	1	1	P06988	P06988 [35-44]		0	1130.61	High	High	6.574e-05	0.0002029	2.03
FALSE	High	[R].TVNGVILEALEEIPVAGTR.[V]		0.000335464	0.000145794	1	1	2	P37908	P37908 [375-393]		0	1981.1	High	High	6.574e-05	0.0001638	3.11
FALSE	High	[K].EYVAAQDPANPGVLVLSQFAGAANELTSALIVNPYDRDEVAAALDR.[A]		0.000336297	0.000145794	1	1	1	P31677	P31677 [370-415]		1	4814.43	High	High	6.574e-05	0.0001641	2.99
FALSE	High	[K].AGLVGFSVSNLR.[I]		0.00034904	0.000145794	1	1	1	P15254	P15254 [330-341]		0	1219.68	High	High	6.574e-05	0.0001728	2.49
FALSE	High	[K].GYGMGDAAEGK.[N]		0.000361345	0.000145794	1	1	3	P0AFG8	P0AFG8 [394-404]		0	1055.45	High	High	6.574e-05	0.0001815	2.01
FALSE	High	[K].TVPMFNEALAELNK.[I]	1xOxidation [M4]	0.000246134	0.000145794	1	1	2	P0A7V0	P0A7V0 [46-59]		0	1592.8	High	High	6.574e-05	0.000106	2.87
FALSE	High	[R].EELSAFLSQCR.[V]	1xCarbamidomethyl [C10]	0.000386267	0.000145794	1	1	1	P75913	P75913 [182-192]		0	1339.63	High	High	6.574e-05	0.0001998	2.88
FALSE	High	[K].RIVDTLTASALNEPSAMAAALEL.[-]		0.000247399	0.000145794	1	1	1	P0AAI9	P0AAI9 [287-309]		1	2357.24	High	High	6.574e-05	0.0001066	3.46
FALSE	High	[R].IAEACGITGIR.[V]	1xCarbamidomethyl [C5]	0.000265713	0.000145794	1	1	1	P07003	P07003 [490-500]		0	1160.61	High	High	6.574e-05	0.0001177	3.41
FALSE	High	[R].LKGDSRPVNPLEQR.[M]		0.000344742	0.000145794	1	1	1	P76658	P76658 [383-396]		1	1608.88	High	High	6.574e-05	0.0001698	1.94
FALSE	High	[R].IIAGEIQARPEQVDAAVR.[L]		0.000312109	0.000145794	1	1	1	P46837	P46837 [9-26]		0	1936.06	High	High	6.574e-05	0.0001476	1.92
FALSE	High	[K].TSAGEGITGAVTHYYGK.[K]		0.000319986	0.000145794	1	1	1	P63340	P63340 [67-83]		0	1711.83	High	High	6.574e-05	0.0001532	3.86
FALSE	High	[R].APLVEELYR.[F]		0.000398855	0.000145794	1	1	1	P06612	P06612 [794-802]		0	1089.59	High	High	6.574e-05	0.0002091	2.41
FALSE	High	[K].TSAVVEETR.[E]		0.000358674	0.000145794	1	1	2	P09127	P09127 [7-15]		0	991.505	High	High	6.574e-05	0.00018	2.82
FALSE	High	[K].EETQHATVSER.[V]		0.000284477	0.000145794	1	1	1	P23865	P23865 [37-47]		0	1286.6	High	High	6.574e-05	0.0001298	2.44
FALSE	High	[R].TSHITVVVSDR.[-]		0.000293186	0.000145794	1	1	6	P61175	P61175 [100-110]		0	1213.65	High	High	6.574e-05	0.000135	2.79
FALSE	High	[K].YGIPQISTGDMLR.[A]	1xOxidation [M11]	0.000271843	0.000145794	1	1	2	P69441	P69441 [24-36]		0	1466.73	High	High	6.574e-05	0.0001216	2.12
FALSE	High	[K].IGSLGMDVYENERDLFFEDK.[S]		0.000343038	0.000145794	1	1	1	P52643	P52643 [252-271]		1	2377.1	High	High	6.574e-05	0.0001691	3.7
FALSE	High	[K].KVVMTGPSK.[D]		0.000246766	0.000145794	1	1	2	P0A9B2	P0A9B2 [116-124]		1	946.539	High	High	6.574e-05	0.0001064	2.52
FALSE	High	[K].VAAPESLAVLFNPARNEAYVTHR.[Q]		0.0003248	0.000145794	1	1	1	P76116	P76116 [269-291]		1	2525.33	High	High	6.574e-05	0.0001562	3.08
FALSE	High	[R].RPFGITGK.[L]		0.000337971	0.000145794	1	1	1	P0A8G3	P0A8G3 [110-117]		0	875.51	High	High	6.574e-05	0.0001652	2.83
FALSE	High	[K].GLSQGSGVAFDNEK.[F]		0.000287354	0.000145794	1	1	1	P02943	P02943 [270-283]		0	1408.67	High	High	6.574e-05	0.0001316	3.27
FALSE	High	[-].MQNNEQTEYK.[T]		0.000327233	0.000145794	1	1	1	P77569	P77569 [1-10]		0	1284.55	High	High	6.574e-05	0.0001578	1.52
FALSE	High	[K].TSPELAELLR.[Q]		0.000333802	0.000145794	1	1	2	P0AF50	P0AF50 [52-61]		0	1128.63	High	High	6.574e-05	0.0001623	2.8
FALSE	High	[R].VNEGTEHEVVIQESVFTR.[R]		0.000335464	0.000145794	1	1	2	P76251	P76251 [147-164]		0	2073.02	High	High	6.574e-05	0.0001636	3.98
FALSE	High	[K].AATLFNDAQR.[Q]		0.000340495	0.000145794	1	1	1	P27248	P27248 [156-165]		0	1106.56	High	High	6.574e-05	0.0001673	2.62
FALSE	High	[K].AGGPLYLYR.[L]		0.000275302	0.000145794	1	1	1	P09546	P09546 [1100-1108]		0	1009.55	High	High	6.574e-05	0.0001239	3.1
FALSE	High	[K].MVFNVPTRR.[E]		0.000275302	0.000145794	1	1	1	P68767	P68767 [157-165]		1	1119.61	High	High	6.574e-05	0.0001238	1.81
FALSE	High	[R].FCQALMTELYR.[H]	1xCarbamidomethyl [C2]	0.000376849	0.000145794	1	1	1	P00370	P00370 [146-156]		0	1431.68	High	High	6.574e-05	0.0001929	3.05
FALSE	High	[K].GIAEIIIGK.[Q]		0.000283048	0.000145794	1	1	1	P0ACB0	P0ACB0 [432-440]		0	913.572	High	High	6.574e-05	0.0001288	1.59
FALSE	High	[K].LLAWLETLK.[A]		0.000360453	0.000145794	1	1	3	P0A9Q7	P0A9Q7 [798-806]		0	1086.66	High	High	6.574e-05	0.000181	2.5
FALSE	High	[K].MQELAQVSQK.[L]		0.000278799	0.000145794	1	1	1	P0A6Y8	P0A6Y8 [588-597]		0	1161.59	High	High	6.574e-05	0.0001262	2.36
FALSE	High	[K].YSMPVPMMNIINGGEHADNNVDIQEFMIQPVGAK.[T]	1xOxidation [M3]	0.000285193	0.000145794	1	1	1	P0A6P9	P0A6P9 [144-177]		0	3775.76	High	High	6.574e-05	0.0001302	3.44
FALSE	High	[R].IIAVIHSEK.[E]		0.000349905	0.000145794	1	1	1	P30850	P30850 [60-68]		0	1009.6	High	High	6.574e-05	0.0001739	2.22
FALSE	High	[R].GIAFDTMLESYILNSVAGR.[H]		0.000356022	0.000145794	1	1	1	P00582	P00582 [437-455]		0	2057.04	High	High	6.574e-05	0.0001782	2.48
FALSE	High	[R].ILASDVVSPLDVPGFDNSAMDGYAVR.[L]		0.000263697	0.000145794	1	1	1	P12281	P12281 [39-64]		0	2708.32	High	High	6.574e-05	0.0001167	2.7
FALSE	High	[K].VLGFITDAGGR.[T]		0.000299875	0.000145794	1	1	2	P08839	P08839 [176-186]		0	1105.6	High	High	6.574e-05	0.0001395	2.17
FALSE	High	[K].VQAHVIDKY.[-]		0.000255111	0.000145794	1	1	1	P60293	P60293 [432-440]		1	1072.58	High	High	6.574e-05	0.0001113	1.22
FALSE	High	[K].EFADNLDSDFK.[V]		0.000374067	0.000145794	1	1	4	P0A7V3	P0A7V3 [28-38]		0	1300.57	High	High	6.574e-05	0.0001911	2.5
FALSE	High	[K].DGVGLLPTVLDVVENPK.[N]		0.000312109	0.000145794	1	1	1	P28635	P28635 [159-175]		0	1764.97	High	High	6.574e-05	0.0001479	1.99
FALSE	High	[R].VLDLASPIGR.[G]		0.000378714	0.000145794	1	1	3	P0AG30	P0AG30 [161-170]		0	1040.61	High	High	6.574e-05	0.0001942	2.54
FALSE	High	[R].LYRPGTSILEVTGEVVR.[I]		0.000397872	0.000145794	1	1	1	P15034	P15034 [304-320]		0	1889.05	High	High	6.574e-05	0.0002082	4.34
FALSE	High	[K].AMSDDEPKQDK.[T]		0.00034904	0.000145794	1	1	1	P69428	P69428 [42-52]		1	1263.55	High	High	6.574e-05	0.0001731	1.9
FALSE	High	[K].RPSLWVEPR.[N]		0.000361345	0.000145794	1	1	2	P40120	P40120 [359-367]		0	1139.63	High	High	6.574e-05	0.0001821	2.14
FALSE	High	[R].GLALLDEELAK.[L]		0.000279503	0.000145794	1	1	2	P00957	P00957 [374-384]		0	1171.66	High	High	6.574e-05	0.0001264	1.63
FALSE	High	[K].KVNFEPDSAFR.[G]		0.000400827	0.000145794	1	1	2	P21499	P21499 [760-770]		1	1309.65	High	High	6.574e-05	0.0002109	3.14
FALSE	High	[R].TSQAAPVQAQPR.[Q]		0.000250588	0.000145794	1	1	1	P29131	P29131 [185-196]		0	1253.66	High	High	6.574e-05	0.0001088	1.68
FALSE	High	[K].AAQTLSDYYIK.[R]		0.000335464	0.000145794	1	1	1	P41067	P41067 [372-382]		0	1272.65	High	High	6.574e-05	0.0001636	2.72
FALSE	High	[R].LGSQIYAMAGMQTR.[L]	1xOxidation [M11]	0.000299125	0.000145794	1	1	1	P0ABJ1	P0ABJ1 [179-192]		0	1542.74	High	High	6.574e-05	0.0001392	2.65
FALSE	High	[-].MQVILLDK.[V]		0.000321584	0.000145794	1	1	8	P0A7R1	P0A7R1 [1-8]		0	959.559	High	High	6.574e-05	0.0001539	2.1
FALSE	High	[K].DHDFAAIADFDMVR.[N]		0.000328864	0.000145794	1	1	1	P0ABP8	P0ABP8 [123-136]		0	1622.73	High	High	6.574e-05	0.0001591	3.82
FALSE	High	[R].VLGAWSDLTR.[I]		0.000343889	0.000145794	1	1	2	P0A8Y3	P0A8Y3 [19-28]		0	1117.6	High	High	6.574e-05	0.0001695	2.16
FALSE	High	[K].DQPEEMKADVVVANILAGPLR.[E]		0.000284477	0.000145794	1	1	1	P0A8T1	P0A8T1 [217-237]		1	2265.19	High	High	6.574e-05	0.0001298	3.01
FALSE	High	[K].LAAALLPLLANGK.[T]		0.000268422	0.000145794	1	1	1	P10441	P10441 [337-349]		0	1264.8	High	High	6.574e-05	0.0001195	2.19
FALSE	High	[R].MVQLETFAQR.[K]		0.000249948	0.000145794	1	1	1	P69874	P69874 [134-143]		0	1222.62	High	High	6.574e-05	0.0001082	2.78
FALSE	High	[R].NGAEAITQQRPR.[W]		0.00037965	0.000145794	1	1	1	P0A9W0	P0A9W0 [54-65]		0	1340.7	High	High	6.574e-05	0.0001948	2.14
FALSE	High	[K].VAAALGATLLLEHCKPDVIINTGSAGGLAPTLK.[V]	1xCarbamidomethyl [C14]	0.000302135	0.000145794	1	1	3	P0AF12	P0AF12 [53-85]		0	3271.81	High	High	6.574e-05	0.0001409	3.71
FALSE	High	[K].FASSFYGPFR.[E]		0.000260365	0.000145794	1	1	1	P0ACB2	P0ACB2 [196-205]		0	1178.56	High	High	6.574e-05	0.0001146	2.55
FALSE	High	[R].EEPSSFASYGTWAR.[T]		0.000352514	0.000145794	1	1	1	P40710	P40710 [80-93]		0	1587.71	High	High	6.574e-05	0.0001755	3.25
FALSE	High	[K].EVYTEDASLPGK.[I]		0.000325609	0.000145794	1	1	1	P41068	P41068 [161-172]		0	1308.63	High	High	6.574e-05	0.0001567	2.82
FALSE	High	[K].IDKPEADPDR.[V]		0.000401816	0.000145794	1	1	3	P0A705	P0A705 [500-509]		0	1155.56	High	High	6.574e-05	0.0002111	2.11
FALSE	High	[K].TTLTLQVIAAAQR.[E]		0.000340495	0.000145794	1	1	1	P0A7G6	P0A7G6 [74-86]		0	1385.81	High	High	6.574e-05	0.000167	1.92
FALSE	High	[R].DQMPALYEGSEITGALLPEVAK.[A]		0.000388178	0.000145794	1	1	1	P09099	P09099 [197-218]		0	2332.17	High	High	6.574e-05	0.0002012	2.17
FALSE	High	[-].MAENQYYGTGR.[R]	1xMet-loss [N-Term]	0.000372223	0.000145794	1	1	4	P0A7X3	P0A7X3 [1-11]	P0A7X3 1xMet-loss [N-Term]	0	1158.52	High	High	6.574e-05	0.0001893	1.67
FALSE	High	[R].EWLAEQGMVK.[S]		0.000327233	0.000145794	1	1	2	P19926	P19926 [88-97]		0	1190.59	High	High	6.574e-05	0.0001581	2.35
FALSE	High	[K].MAENNGGYK.[A]		0.000350773	0.000145794	1	1	1	P0A991	P0A991 [240-248]		0	983.425	High	High	6.574e-05	0.0001745	2.19
FALSE	High	[K].TQNLSVNVGGR.[A]		0.000316025	0.000145794	1	1	1	P77552	P77552 [229-239]		0	1144.61	High	High	6.574e-05	0.0001505	2.15
FALSE	High	[K].LDKVTGETGEAIDDLR.[N]		0.000255763	0.000145794	1	1	2	P0A8C4	P0A8C4 [123-138]		1	1731.88	High	High	6.574e-05	0.0001116	3.38
FALSE	High	[K].YSQDLATKPR.[W]		0.000299125	0.000145794	1	1	2	P42641	P42641 [269-278]		0	1178.62	High	High	6.574e-05	0.0001389	2.11
FALSE	High	[K].AMVEVFLER.[G]		0.000256416	0.000145794	1	1	6	P0A825	P0A825 [297-305]		0	1093.57	High	High	6.574e-05	0.000112	2.34
FALSE	High	[-].MADLDDIKDGK.[D]	1xMet-loss [N-Term]	0.000322385	0.000145794	1	1	2	P76143	P76143 [1-11]	P76143 1xMet-loss [N-Term]	1	1089.54	High	High	6.574e-05	0.0001546	1.62
FALSE	High	[K].KWDLGDIIGAR.[G]		0.000312889	0.000145794	1	1	1	P0A8N5	P0A8N5 [115-125]		1	1243.68	High	High	6.574e-05	0.0001484	3.15
FALSE	High	[R].RENGLWIVEAEDIDTGK.[K]		0.000259704	0.000145794	1	1	1	P13035	P13035 [177-193]		1	1944.97	High	High	6.574e-05	0.000114	4.07
FALSE	High	[-].MSHLDEVIAR.[V]	1xMet-loss [N-Term]	0.000340495	0.000145794	1	1	1	P64455	P64455 [1-10]	P64455 1xMet-loss [N-Term]	0	1039.55	High	High	6.574e-05	0.0001671	2.58
FALSE	High	[K].GIVDIPVYPLK.[G]		0.000304411	0.000145794	1	1	2	P0A6J5	P0A6J5 [263-273]		0	1213.72	High	High	6.574e-05	0.0001424	2.48
FALSE	High	[R].KWTDQSGQDR.[Y]		0.00027047	0.000145794	1	1	1	P0AGE0	P0AGE0 [88-97]		1	1220.57	High	High	6.574e-05	0.0001207	2.61
FALSE	High	[R].RPASEAALLYEETAESVEK.[R]		0.000259704	0.000145794	1	1	1	P0ACG8	P0ACG8 [76-94]		0	2093.04	High	High	6.574e-05	0.0001141	3.15
FALSE	High	[K].TTAGNPFFSEVLHAITAK.[A]		0.000393966	0.000145794	1	1	1	P77615	P77615 [73-90]		0	1903.99	High	High	6.574e-05	0.0002058	1.97
FALSE	High	[R].MQSQESSAK.[R]		0.000391062	0.000145794	1	1	2	P19934	P19934 [67-75]		0	995.446	High	High	6.574e-05	0.0002034	1.67
FALSE	High	[R].APEGFFYLRPR.[S]		0.000287354	0.000145794	1	1	1	P22524	P22524 [68-78]		0	1352.71	High	High	6.574e-05	0.0001315	2.3
FALSE	High	[R].GQNTGIAFVSLK.[D]		0.000287354	0.000145794	1	1	2	P31224	P31224 [621-632]		0	1234.68	High	High	6.574e-05	0.0001317	2.44
FALSE	High	[R].NGEDPVAIR.[K]		0.000388178	0.000145794	1	1	2	P0AC41	P0AC41 [452-460]		0	970.495	High	High	6.574e-05	0.0002015	2.28
FALSE	High	[R].VPGTIGFATVR.[A]		0.000276696	0.000145794	1	1	2	P04036	P04036 [202-212]		0	1117.64	High	High	6.574e-05	0.0001249	1.58
FALSE	High	[K].LKPQTPEEEQHD.[-]		0.000269786	0.000145794	1	1	2	P17952	P17952 [480-491]		0	1450.68	High	High	6.574e-05	0.0001205	1.72
FALSE	High	[R].APAPEYVPEAPR.[H]		0.00030138	0.000145794	1	1	1	P21513	P21513 [1013-1024]		0	1296.66	High	High	6.574e-05	0.0001405	1.9
FALSE	High	[K].VNFEPDSAFR.[G]		0.000387221	0.000145794	1	1	2	P21499	P21499 [761-770]		0	1181.56	High	High	6.574e-05	0.0002009	2.31
FALSE	High	[R].FITMLAHTDGVEAAK.[A]		0.000386267	0.000145794	1	1	1	P27862	P27862 [22-36]		0	1603.81	High	High	6.574e-05	0.0001998	2.03
FALSE	High	[K].HDLENPTAPK.[S]		0.00033881	0.000145794	1	1	1	P39160	P39160 [150-159]		0	1121.56	High	High	6.574e-05	0.000166	1.97
FALSE	High	[R].FENFDINVLR.[R]		0.000315238	0.000145794	1	1	1	P0ADR8	P0ADR8 [58-67]		0	1266.65	High	High	6.574e-05	0.0001496	3.05
FALSE	High	[R].ASPTLTFTDINR.[V]		0.000331324	0.000145794	1	1	2	P76445	P76445 [118-129]		0	1335.69	High	High	6.574e-05	0.0001606	2.58
FALSE	High	[R].FITIINNTLSDIRR.[L]		0.000333802	0.000145794	1	1	1	P06959	P06959 [614-627]		1	1675.95	High	High	6.574e-05	0.0001625	2.77
FALSE	High	[K].IDSLTAVSR.[Q]		0.000354264	0.000145794	1	1	1	P0ABD5	P0ABD5 [19-27]		0	961.531	High	High	6.574e-05	0.000177	2.75
FALSE	High	[K].ASWLAEVEEMR.[T]		0.000363137	0.000145794	1	1	1	P04693	P04693 [306-316]		0	1320.63	High	High	6.574e-05	0.0001828	2.78
FALSE	High	[K].ASVQGEDGR.[N]		0.00026236	0.000145794	1	1	4	P16659	P16659 [427-435]		0	918.428	High	High	6.574e-05	0.0001159	1.9
FALSE	High	[R].VTLAQLLDPMVEAK.[Y]		0.000275998	0.000145794	1	1	1	P0AED9	P0AED9 [308-321]		0	1527.85	High	High	6.574e-05	0.0001242	2.18
FALSE	High	[R].MELMAAIVALEALK.[E]		0.000354264	0.000145794	1	1	1	P0A7Y4	P0A7Y4 [47-60]		0	1502.83	High	High	6.574e-05	0.0001766	1.87
FALSE	High	[R].YELGVEITPPESIYPDFR.[Y]		0.000256416	0.000145794	1	1	1	Q46822	Q46822 [86-103]		0	2125.05	High	High	6.574e-05	0.000112	2.72
FALSE	High	[K].GSGDAQFVALQGSR.[N]		0.000384365	0.000145794	1	1	1	P14565	P14565 [1565-1578]		0	1392.69	High	High	6.574e-05	0.0001982	1.07
FALSE	High	[R].EGNDFYHEMTDSNVIDK.[V]	1xOxidation [M9]	0.000312109	0.000145794	1	1	1	P0ABB4	P0ABB4 [186-202]		0	2029.84	High	High	6.574e-05	0.0001478	1.27
FALSE	High	[K].LVQQWLDILGIDKR.[T]		0.000403803	0.000145794	1	1	1	P31060	P31060 [380-393]		1	1696.97	High	High	6.574e-05	0.0002127	2.59
FALSE	High	[K].ASEVDEALQR.[A]		0.000302135	0.000145794	1	1	1	P07003	P07003 [504-513]		0	1117.55	High	High	6.574e-05	0.0001413	2.67
FALSE	High	[K].AFSSYLGEDK.[N]		0.000371305	0.000145794	1	1	1	P33018	P33018 [183-192]		0	1116.52	High	High	6.574e-05	0.0001889	1.39
FALSE	High	[K].GAQPSVPWREEIDAFLDR.[Q]		0.000278096	0.000145794	1	1	1	P0A9J6	P0A9J6 [290-307]		1	2086.04	High	High	6.574e-05	0.0001256	3.02
FALSE	High	[R].AGVMVVGDVMLDR.[Y]		0.000354264	0.000145794	1	1	1	P76658	P76658 [11-23]		0	1361.69	High	High	6.574e-05	0.0001768	3.39
FALSE	High	[R].ADCLGIIGVAR.[D]	1xCarbamidomethyl [C3]	0.000397872	0.000145794	1	1	1	P07395	P07395 [167-177]		0	1144.61	High	High	6.574e-05	0.0002085	2.12
FALSE	High	[K].GSGIHVVSNQPR.[H]		0.000244873	0.000145794	1	1	1	P0ACL2	P0ACL2 [67-78]		0	1250.66	High	High	6.574e-05	0.0001051	2.83
FALSE	High	[K].SDGHIDAK.[E]		0.000372223	0.000145794	1	1	1	P33218	P33218 [115-122]		0	842.4	High	High	6.574e-05	0.0001898	2.11
FALSE	High	[K].TGNAVILR.[G]		0.000400827	0.000145794	1	1	1	P07004	P07004 [136-143]		0	843.505	High	High	6.574e-05	0.0002105	2.99
FALSE	High	[R].SEKPAIVGEPEMPSTIADVAQEK.[G]		0.000340495	0.000145794	1	1	1	P08192	P08192 [194-216]		0	2426.21	High	High	6.574e-05	0.0001671	4
FALSE	High	[R].TLELMEEVAK.[R]		0.000271156	0.000145794	1	1	4	P00956	P00956 [489-498]		0	1162.6	High	High	6.574e-05	0.0001214	2.27
FALSE	High	[K].VMLIDTDYGK.[L]		0.000394939	0.000145794	1	1	2	P27240	P27240 [47-56]		0	1154.58	High	High	6.574e-05	0.0002062	2.25
FALSE	High	[R].AFTNYLPGFNIPMLPR.[E]		0.000337133	0.000145794	1	1	2	P30850	P30850 [249-264]		0	1850.96	High	High	6.574e-05	0.0001648	2.66
FALSE	High	[R].SELIEEMLMQQLAALR.[S]		0.000280209	0.000145794	1	1	3	P0AAU7	P0AAU7 [77-92]		0	1874.97	High	High	6.574e-05	0.0001268	2.87
FALSE	High	[K].LLMPDNMSQER.[R]		0.000279503	0.000145794	1	1	1	P16703	P16703 [89-99]		0	1333.62	High	High	6.574e-05	0.0001263	2.49
FALSE	High	[K].VMNLDRFDLL.[-]		0.000305936	0.000145794	1	1	1	P13029	P13029 [717-726]		1	1235.65	High	High	6.574e-05	0.0001435	2.7
FALSE	High	[K].VKNTSFAPGNVSIK.[W]		0.000271156	0.000145794	1	1	1	P27550	P27550 [55-68]		1	1461.81	High	High	6.574e-05	0.0001214	2.08
FALSE	High	[K].EDGIYVTMEGK.[K]	1xOxidation [M8]	0.000395915	0.000145794	1	1	1	P0A9P0	P0A9P0 [245-255]		0	1257.57	High	High	6.574e-05	0.000207	2.11
FALSE	High	[K].YSANLGANGK.[V]		0.000397872	0.000145794	1	1	1	P00393	P00393 [161-170]		0	994.495	High	High	6.574e-05	0.0002082	2.49
FALSE	High	[R].AADTEDEAK.[F]		0.00036224	0.000145794	1	1	2	P0A6Z3	P0A6Z3 [580-588]		0	949.411	High	High	6.574e-05	0.0001821	1.22
FALSE	High	[K].TGLIQPLIR.[S]		0.000387221	0.000145794	1	1	1	P18004	P18004 [493-501]		0	1010.64	High	High	6.574e-05	0.0002003	2.88
FALSE	High	[R].GSGAGSLVAYALK.[I]		0.000364937	0.000145794	1	1	1	P10443	P10443 [363-375]		0	1193.65	High	High	6.574e-05	0.0001843	2.19
FALSE	High	[K].HGIAWHEK.[T]		0.000389137	0.000145794	1	1	1	P37631	P37631 [89-96]		0	977.495	High	High	6.574e-05	0.0002023	1.99
FALSE	High	[K].KMTVDFAK.[T]		0.000373144	0.000145794	1	1	1	P31130	P31130 [49-56]		1	939.497	High	High	6.574e-05	0.0001905	2.89
FALSE	High	[K].LVNERPATTLR.[D]		0.000343889	0.000145794	1	1	1	P09831	P09831 [821-831]		0	1269.73	High	High	6.574e-05	0.0001692	2.47
FALSE	High	[K].LVIQELQQTEKPDIIIAATHMGHYDNGEHGSNAPGDVEMAR.[A]		0.000278096	0.000145794	1	1	1	P07024	P07024 [198-238]		0	4485.16	High	High	6.574e-05	0.0001254	3.06
FALSE	High	[R].HFLMIKPVATLDDILHR.[G]		0.00032642	0.000145794	1	1	1	P0ADQ2	P0ADQ2 [154-170]		0	2019.12	High	High	6.574e-05	0.0001575	2.15
FALSE	High	[R].LVLHGDEVPER.[L]		0.000392028	0.000145794	1	1	2	P77544	P77544 [178-188]		0	1263.67	High	High	6.574e-05	0.0002044	2.34
FALSE	High	[K].SAYALGASLGR.[Y]		0.000334632	0.000145794	1	1	2	P45523	P45523 [48-58]		0	1065.57	High	High	6.574e-05	0.0001632	2.79
FALSE	High	[K].FTEGFDIENGKK.[V]		0.000391062	0.000145794	1	1	1	P09394	P09394 [117-128]		1	1384.67	High	High	6.574e-05	0.0002032	2.98
FALSE	High	[R].LLQTLIEEEWPDR.[A]		0.000332974	0.000145794	1	1	2	P0A8J8	P0A8J8 [246-258]		0	1641.85	High	High	6.574e-05	0.0001618	2.65
FALSE	High	[K].VTIPGSDNEYYK.[V]		0.000358674	0.000145794	1	1	1	P0A940	P0A940 [599-610]		0	1385.66	High	High	6.574e-05	0.0001798	1.9
FALSE	High	[K].TLFEPGEMVR.[V]		0.000265713	0.000145794	1	1	4	P0AFG0	P0AFG0 [126-135]		0	1178.59	High	High	6.574e-05	0.0001178	2.16
FALSE	High	[R].IDVLAHSLNQLRPELFEGR.[T]		0.00032642	0.000145794	1	1	1	P33358	P33358 [192-210]		0	2207.19	High	High	6.574e-05	0.0001571	2.63
FALSE	High	[R].LLTETIESLNTR.[E]		0.000248034	0.000145794	1	1	1	P0AAS0	P0AAS0 [7-18]		0	1389.76	High	High	6.574e-05	0.000107	2.68
FALSE	High	[R].LLVILGNPPALK.[Q]		0.000385315	0.000145794	1	1	1	P76215	P76215 [81-92]		0	1247.81	High	High	6.574e-05	0.0001989	2.18
FALSE	High	[K].MYPHEFSGGMR.[Q]		0.000384365	0.000145794	1	1	2	P76027	P76027 [164-174]		0	1311.56	High	High	6.574e-05	0.0001983	1.96
FALSE	High	[R].IDAVNEYNQK.[V]		0.00030138	0.000145794	1	1	1	P77804	P77804 [200-209]		0	1193.58	High	High	6.574e-05	0.0001408	2.98
FALSE	High	[K].GASPGDFPREDYETNWEGR.[F]		0.000249948	0.000145794	1	1	1	P75791	P75791 [385-403]		1	2182.94	High	High	6.574e-05	0.0001082	3.23
FALSE	High	[K].YTPLEGLINSQFVSIAGEISPQQR.[D]		0.000286632	0.000145794	1	1	1	P77689	P77689 [51-74]		0	2647.37	High	High	6.574e-05	0.0001309	3.38
FALSE	High	[R].LINYLVEEFKKDQGIDLR.[N]		0.000337133	0.000145794	1	1	1	P0A6Y8	P0A6Y8 [236-253]		2	2193.19	High	High	6.574e-05	0.0001647	3.45
FALSE	High	[K].LDDGTTAESTR.[N]		0.000350773	0.000145794	1	1	1	P0AEM0	P0AEM0 [19-29]		0	1165.53	High	High	6.574e-05	0.0001741	2.54
FALSE	High	[R].FTFFNDPDGLPLELYEQ.[-]		0.000276696	0.000145794	1	1	1	P52096	P52096 [113-129]		0	2044.95	High	High	6.574e-05	0.0001246	2.14
FALSE	High	[R].KLSYTGEVK.[A]		0.000360453	0.000145794	1	1	3	P0A870	P0A870 [262-270]		1	1024.57	High	High	6.574e-05	0.000181	2.62
FALSE	High	[R].QAEDESDREVEGGR.[G]		0.000403803	0.000145794	1	1	3	P0A705	P0A705 [238-251]		1	1576.68	High	High	6.574e-05	0.0002128	2.51
FALSE	High	[R].VAVDSEVTVR.[G]		0.000312889	0.000145794	1	1	3	P0A8M0	P0A8M0 [14-23]		0	1074.58	High	High	6.574e-05	0.0001482	3.09
FALSE	High	[R].FEPCGLTQLYGLK.[Y]	1xCarbamidomethyl [C4]	0.00034904	0.000145794	1	1	1	P0A6U8	P0A6U8 [376-388]		0	1525.77	High	High	6.574e-05	0.0001732	3.18
FALSE	High	[K].GASEAFISTLR.[K]		0.000337971	0.000145794	1	1	1	P33643	P33643 [262-272]		0	1151.61	High	High	6.574e-05	0.0001656	2.13
FALSE	High	[K].DVNDLPELLK.[A]		0.000309009	0.000145794	1	1	2	P0A7A9	P0A7A9 [123-132]		0	1155.63	High	High	6.574e-05	0.0001458	1.98
FALSE	High	[R].EQSDLPEFCELWPIHR.[D]	1xCarbamidomethyl [C9]	0.000378714	0.000145794	1	1	1	P34211	P34211 [394-409]		0	2055.96	High	High	6.574e-05	0.0001943	1.86
FALSE	High	[K].QLGVSYFLER.[R]		0.000341341	0.000145794	1	1	1	Q46938	Q46938 [66-75]		0	1211.64	High	High	6.574e-05	0.0001678	3.23
FALSE	High	[K].LVIESGDSAQSR.[Q]		0.000312109	0.000145794	1	1	2	P76170	P76170 [33-44]		0	1261.64	High	High	6.574e-05	0.0001475	2.05
FALSE	High	[K].SDFDLTPFR.[L]		0.00029763	0.000145794	1	1	1	P40874	P40874 [359-367]		0	1097.53	High	High	6.574e-05	0.0001384	2.57
FALSE	High	[R].ESGADIQVVTLPVAAIPR.[A]		0.000277395	0.000145794	1	1	1	P77212	P77212 [350-367]		0	1836.02	High	High	6.574e-05	0.0001253	2.98
FALSE	High	[R].HGLGISCLSR.[R]	1xCarbamidomethyl [C7]	0.000319986	0.000145794	1	1	1	P0ACR4	P0ACR4 [230-239]		0	1099.57	High	High	6.574e-05	0.0001528	2.06
FALSE	High	[R].TGTGSALMAMK.[D]		0.00026236	0.000145794	1	1	1	P14565	P14565 [541-551]		0	1067.52	High	High	6.574e-05	0.0001157	1.99
FALSE	High	[K].GHAGHPENER.[C]		0.000265713	0.000145794	1	1	6	P0A7Y4	P0A7Y4 [123-132]		0	1103.5	High	High	6.574e-05	0.0001179	2.7
FALSE	High	[K].IIVDTYGGMAR.[H]		0.000329682	0.000145794	1	1	1	P0A817	P0A817 [247-257]		0	1195.61	High	High	6.574e-05	0.0001598	2.37
FALSE	High	[K].ALVEDEAFTAWLCK.[R]	1xCarbamidomethyl [C13]	0.000258384	0.000145794	1	1	1	P0A9P9	P0A9P9 [198-211]		0	1652.8	High	High	6.574e-05	0.0001134	0.9
FALSE	High	[K].ESGALFVDR.[F]		0.00031919	0.000145794	1	1	2	P0A7A9	P0A7A9 [36-44]		0	993.5	High	High	6.574e-05	0.0001523	2.58
FALSE	High	[R].LGETGDAIAK.[Q]		0.000347315	0.000145794	1	1	1	P64581	P64581 [54-63]		0	974.515	High	High	6.574e-05	0.0001718	1.58
FALSE	High	[R].DEVPWWNVVGDR.[K]		0.000316814	0.000145794	1	1	2	P0A940	P0A940 [201-212]		0	1471.7	High	High	6.574e-05	0.0001508	3.03
FALSE	High	[K].LVNSQFSQR.[Q]		0.00030365	0.000145794	1	1	1	P25894	P25894 [179-187]		0	1078.56	High	High	6.574e-05	0.0001419	2.67
FALSE	High	[R].EAEDLVLIALNKPVGIVSTTEDGERDNIVDFVNHSK.[R]		0.000343038	0.000145794	1	1	1	P32684	P32684 [63-98]		1	3937.02	High	High	6.574e-05	0.0001691	4.66
FALSE	High	[K].GAVPYAYTANLGQPDEEDYDAIPR.[R]		0.000250588	0.000145794	1	1	1	P0A6E4	P0A6E4 [35-58]		0	2625.21	High	High	6.574e-05	0.0001086	3.64
FALSE	High	[R].IDVPQQTHDTLK.[Q]		0.000364036	0.000145794	1	1	1	P0ADP0	P0ADP0 [112-123]		0	1394.73	High	High	6.574e-05	0.000184	2.86
FALSE	High	[K].KLVPYYTVK.[E]		0.000370389	0.000145794	1	1	1	P00350	P00350 [50-58]		1	1110.66	High	High	6.574e-05	0.000188	3.03
FALSE	High	[R].EGFYNNTIFHR.[V]		0.000294661	0.000145794	1	1	6	P23869	P23869 [33-43]		0	1397.66	High	High	6.574e-05	0.0001362	3.18
FALSE	High	[R].EAEEAASK.[I]		0.000337133	0.000145794	1	1	14	P0A836	P0A836 [30-37]		0	834.384	High	High	6.574e-05	0.000165	1.45
FALSE	High	[R].FPEVPLFGR.[A]		0.000366746	0.000145794	1	1	2	P22523	P22523 [772-780]		0	1061.58	High	High	6.574e-05	0.0001858	2.73
FALSE	High	[R].HGGGAFSGK.[D]		0.000269103	0.000145794	1	1	2	P0A817	P0A817 [258-266]		0	817.395	High	High	6.574e-05	0.0001201	2.39
FALSE	High	[K].AFQLINEQHLEQLPMHEFLVR.[I]		0.00031919	0.000145794	1	1	1	P06993	P06993 [554-574]		0	2592.34	High	High	6.574e-05	0.0001525	2.42
FALSE	High	[R].KLVEVPVGFK.[W]		0.000351643	0.000145794	1	1	2	P36938	P36938 [365-374]		1	1115.68	High	High	6.574e-05	0.0001747	2.69
FALSE	High	[R].SDAEAFSMDK.[V]		0.000269103	0.000145794	1	1	1	P0AE78	P0AE78 [128-137]		0	1100.46	High	High	6.574e-05	0.0001197	1.54
FALSE	High	[R].AFPGLNGMDLAK.[E]		0.000328047	0.000145794	1	1	1	P0A6F1	P0A6F1 [149-160]		0	1233.63	High	High	6.574e-05	0.0001585	2.78
FALSE	High	[K].ASEQAVEEQPQAHTEAEAETFAADVVEVTEQVAESEK.[A]		0.000333802	0.000145794	1	1	2	P10121	P10121 [47-83]		0	3986.83	High	High	6.574e-05	0.0001626	3.16
FALSE	High	[K].ESGIWELFIPGAHNGQLYK.[Y]		0.000298377	0.000145794	1	1	2	P07762	P07762 [171-189]		0	2159.09	High	High	6.574e-05	0.0001384	3.43
FALSE	High	[K].QGNEFGATTGR.[R]		0.000318396	0.000145794	1	1	1	P0A7D4	P0A7D4 [294-304]		0	1137.53	High	High	6.574e-05	0.0001521	2.34
FALSE	High	[R].VSVFGYDLEK.[D]		0.000397872	0.000145794	1	1	1	P36879	P36879 [62-71]		0	1156.59	High	High	6.574e-05	0.0002083	2.27
FALSE	High	[-].MNIRPLHDR.[V]		0.000293186	0.000145794	1	1	5	P0A6F9	P0A6F9 [1-9]		0	1151.61	High	High	6.574e-05	0.0001355	1.96
FALSE	High	[R].ALYTVVTEGK.[A]		0.00037778	0.000145794	1	1	1	P37759	P37759 [242-251]		0	1080.59	High	High	6.574e-05	0.0001934	2.5
FALSE	High	[K].ESGIIQGDLIAK.[H]		0.000244245	0.000145794	1	1	1	P0AEE5	P0AEE5 [137-148]		0	1243.69	High	High	6.574e-05	0.0001048	2.58
FALSE	High	[R].SDDDSDKR.[T]		0.000398855	0.000145794	1	1	1	P0AGJ5	P0AGJ5 [19-26]		1	937.386	High	High	6.574e-05	0.0002095	2.04
FALSE	High	[R].VMLVDALTR.[S]		0.000368563	0.000145794	1	1	1	P02919	P02919 [563-571]		0	1017.58	High	High	6.574e-05	0.0001873	2.57
FALSE	High	[R].FLNLIAGEPDIAR.[V]		0.000332974	0.000145794	1	1	1	P13009	P13009 [416-428]		0	1428.78	High	High	6.574e-05	0.0001617	2.09
FALSE	High	[R].DFVAAVLPK.[G]		0.000341341	0.000145794	1	1	10	P0ADZ7	P0ADZ7 [96-104]		0	959.556	High	High	6.574e-05	0.0001675	2.49
FALSE	High	[K].VLAEGNADEK.[L]		0.00034904	0.000145794	1	1	3	P08506	P08506 [52-61]		0	1045.52	High	High	6.574e-05	0.0001728	2.67
FALSE	High	[K].LITDGLAVFEK.[M]		0.000268422	0.000145794	1	1	1	P0AEC3	P0AEC3 [681-691]		0	1205.68	High	High	6.574e-05	0.0001197	2.62
FALSE	High	[R].AMAWSFVQEQVQPGVDNTWR.[E]		0.000280916	0.000145794	1	1	2	P33790	P33790 [792-811]		0	2349.11	High	High	6.574e-05	0.0001273	3.22
FALSE	High	[K].VMHIAEVLMSR.[-]		0.000388178	0.000145794	1	1	1	P77252	P77252 [229-239]		0	1285.68	High	High	6.574e-05	0.0002016	3.16
FALSE	High	[R].YTQGVDEQGNAIDVVDPMLAEFQK.[I]		0.000369475	0.000145794	1	1	1	P39160	P39160 [409-432]		0	2667.26	High	High	6.574e-05	0.0001878	3.97
FALSE	High	[R].GMPQIEVTFDIDADGILHVSAK.[D]		0.000375919	0.000145794	1	1	4	P0A6Y8	P0A6Y8 [468-489]		0	2356.19	High	High	6.574e-05	0.0001922	1.96
FALSE	High	[R].KIDGLGIK.[H]		0.000328864	0.000145794	1	1	1	P37095	P37095 [50-57]		1	843.53	High	High	6.574e-05	0.0001588	2.61
FALSE	High	[K].ALFKEPNDK.[A]		0.00026236	0.000145794	1	1	3	P37902	P37902 [291-299]		1	1061.56	High	High	6.574e-05	0.0001159	2.68
FALSE	High	[R].MMIPMVNEVVR.[C]		0.000403803	0.000145794	1	1	2	P21177	P21177 [631-641]		0	1318.67	High	High	6.574e-05	0.0002127	2.2
FALSE	High	[K].TLIFAMPGSTK.[A]		0.000296885	0.000145794	1	1	2	P0AEZ9	P0AEZ9 [131-141]		0	1165.63	High	High	6.574e-05	0.0001375	2.29
FALSE	High	[R].ILLSAAITVNDK.[L]		0.000252518	0.000145794	1	1	7	P77717	P77717 [116-127]		0	1257.74	High	High	6.574e-05	0.0001099	2.63
FALSE	High	[K].TLLPSSIEALAR.[A]		0.000320784	0.000145794	1	1	1	P21829	P21829 [20-31]		0	1270.74	High	High	6.574e-05	0.0001538	2.88
FALSE	High	[R].LVITSDEGVR.[A]		0.000293923	0.000145794	1	1	5	P27550	P27550 [182-191]		0	1088.59	High	High	6.574e-05	0.0001355	1.99
FALSE	High	[K].LLSLENTHNGK.[V]		0.000359562	0.000145794	1	1	2	P75823	P75823 [132-142]		0	1225.65	High	High	6.574e-05	0.0001808	2.75
FALSE	High	[K].QAIVAEVSEVAK.[G]		0.000349905	0.000145794	1	1	2	P0A7J3	P0A7J3 [9-20]		0	1243.69	High	High	6.574e-05	0.0001736	1.99
FALSE	High	[R].LVPFLDGQVIK.[K]		0.000403803	0.000145794	1	1	1	P0A7X6	P0A7X6 [155-165]		0	1228.73	High	High	6.574e-05	0.0002127	2.18
FALSE	High	[R].TLAQEVLGTTK.[V]		0.000337971	0.000145794	1	1	4	P0A8N5	P0A8N5 [300-310]		0	1160.65	High	High	6.574e-05	0.0001655	1.98
FALSE	High	[R].DNESLSLSILR.[L]		0.000263697	0.000145794	1	1	1	P21513	P21513 [415-425]		0	1246.66	High	High	6.574e-05	0.0001164	3.13
FALSE	High	[K].LGDSVTIWHQSGK.[G]		0.000357788	0.000145794	1	1	2	P17443	P17443 [208-220]		0	1427.73	High	High	6.574e-05	0.0001791	3.71
FALSE	High	[K].FNVWLEPEVR.[F]		0.000263028	0.000145794	1	1	1	P08373	P08373 [318-327]		0	1288.67	High	High	6.574e-05	0.0001163	2.6
FALSE	High	[R].ESYSSENDK.[G]		0.000337971	0.000145794	1	1	2	P07023	P07023 [81-89]		0	1058.43	High	High	6.574e-05	0.0001651	1.37
FALSE	High	[R].IDYAEAENLAQR.[S]		0.000272532	0.000145794	1	1	1	P37177	P37177 [706-717]		0	1392.68	High	High	6.574e-05	0.0001222	2.25
FALSE	High	[R].EQVAYYKEDEK.[G]		0.000250588	0.000145794	1	1	2	P0AFG8	P0AFG8 [552-562]		1	1401.65	High	High	6.574e-05	0.0001084	2.82
FALSE	High	[R].AITQYIGDNAK.[S]		0.000366746	0.000145794	1	1	1	P39342	P39342 [156-166]		0	1193.62	High	High	6.574e-05	0.0001857	2.34
FALSE	High	[K].ARVEDALHATR.[A]		0.00032642	0.000145794	1	1	2	P0A6F5	P0A6F5 [394-404]		1	1238.66	High	High	6.574e-05	0.0001575	2.7
FALSE	High	[K].AGADINVLEHALK.[L]		0.000360453	0.000145794	1	1	1	P32695	P32695 [327-339]		0	1350.74	High	High	6.574e-05	0.0001809	1.73
FALSE	High	[K].LGDWLEMPK.[Y]		0.000348176	0.000145794	1	1	1	P0AAT4	P0AAT4 [204-212]		0	1088.54	High	High	6.574e-05	0.0001727	2.96
FALSE	High	[R].ASINTDDPGVQGVDIIHEYTVAAPAAGLSR.[E]		0.000296142	0.000145794	1	1	1	P22333	P22333 [273-302]		0	3037.52	High	High	6.574e-05	0.0001371	3.95
FALSE	High	[K].EAALVHEALVAR.[G]		0.000249948	0.000145794	1	1	2	P0A6T5	P0A6T5 [7-18]		0	1278.72	High	High	6.574e-05	0.0001083	2.14
FALSE	High	[R].IILLGAPGAGK.[G]		0.000246766	0.000145794	1	1	4	P69441	P69441 [3-13]		0	1009.64	High	High	6.574e-05	0.0001062	2.46
FALSE	High	[K].LVTPGIRPQGSEAGDQR.[R]		0.00031919	0.000145794	1	1	2	P08244	P08244 [186-202]		0	1780.93	High	High	6.574e-05	0.0001523	2.52
FALSE	High	[R].KPHPGMLLSAR.[D]		0.000288802	0.000145794	1	1	2	P63228	P63228 [111-121]		0	1206.68	High	High	6.574e-05	0.0001326	1.8
FALSE	High	[K].MMLEHYQQTK.[C]	1xOxidation [M2]	0.00038153	0.000145794	1	1	1	P37685	P37685 [489-498]		0	1324.6	High	High	6.574e-05	0.0001964	2.26
FALSE	High	[R].IAGEGRPWNPGAITGGR.[V]		0.000244245	0.000145794	1	1	1	P14565	P14565 [1607-1623]		0	1708.89	High	High	3.668e-05	0.0001047	1.6
FALSE	High	[R].LVMAGGVSANR.[T]		0.000275998	0.000145794	1	1	1	P05852	P05852 [263-273]		0	1074.57	High	High	6.574e-05	0.0001241	2.66
FALSE	High	[K].YLLASLDQSLK.[R]		0.000304411	0.000145794	1	1	1	Q46851	Q46851 [115-125]		0	1250.7	High	High	6.574e-05	0.0001426	2.26
FALSE	High	[R].FITIINNTLSDIR.[R]		0.000347315	0.000145794	1	1	1	P06959	P06959 [614-626]		0	1519.85	High	High	6.574e-05	0.0001718	3.45
FALSE	High	[R].LLVAAQAVPR.[H]		0.000370389	0.000145794	1	1	1	P09127	P09127 [287-296]		0	1037.65	High	High	6.574e-05	0.0001885	2.92
FALSE	High	[K].DGEIVGEGYHQR.[A]		0.000254461	0.000145794	1	1	1	P25539	P25539 [34-45]		0	1359.63	High	High	6.574e-05	0.0001108	2.86
FALSE	High	[R].EAAIVTDIAGTTR.[D]		0.000263697	0.000145794	1	1	1	P25522	P25522 [240-252]		0	1317.7	High	High	6.574e-05	0.0001167	3.25
FALSE	High	[R].KPFGPVDEK.[Y]		0.000361345	0.000145794	1	1	2	P0A6L4	P0A6L4 [272-280]		0	1016.54	High	High	6.574e-05	0.0001816	1.87
FALSE	High	[R].ETAAGSLTGR.[I]		0.000311331	0.000145794	1	1	1	P28861	P28861 [175-184]		0	962.49	High	High	6.574e-05	0.0001472	2.4
FALSE	High	[K].EGINCNLTLLFSFAQAR.[A]	1xCarbamidomethyl [C5]	0.000352514	0.000145794	2	2	2	P0A870; P0A867	P0A870 [149-165]; P0A867 [148-164]		0	1953.99	High	High	6.574e-05	0.0001752	1.96
FALSE	High	[R].LDAQQYHALTVGDK.[G]		0.000288077	0.000145794	1	1	1	P37615	P37615 [89-102]		0	1558.79	High	High	6.574e-05	0.0001318	2.91
FALSE	High	[R].ATAVAIHGK.[L]		0.000337971	0.000145794	1	1	1	P39172	P39172 [153-161]		0	867.505	High	High	6.574e-05	0.0001655	2.18
FALSE	High	[R].FEQTYFSTFK.[N]		0.00031367	0.000145794	1	1	2	P27550	P27550 [484-493]		0	1297.61	High	High	6.574e-05	0.0001488	2.58
FALSE	High	[R].SEIQGICHYR.[A]	1xCarbamidomethyl [C7]	0.000261029	0.000145794	1	1	1	P41068	P41068 [91-100]		0	1262.59	High	High	6.574e-05	0.0001149	3.17
FALSE	High	[R].IGGITLDADLAPGEYRPLTEEEIASVV.[-]		0.000273914	0.000145794	1	1	2	P0AA43	P0AA43 [205-231]		0	2828.46	High	High	6.574e-05	0.000123	2.79
FALSE	High	[R].LVPLQGFELDSLR.[S]		0.000374992	0.000145794	1	1	2	P76346	P76346 [52-64]		0	1486.83	High	High	6.574e-05	0.0001916	2.09
FALSE	High	[K].DGDTIQDTK.[S]		0.000285193	0.000145794	1	1	1	P64604	P64604 [130-138]		0	992.453	High	High	6.574e-05	0.00013	2.83
FALSE	High	[K].ACEEVGFVSR.[S]	1xCarbamidomethyl [C2]	0.000249308	0.000145794	1	1	1	P24186	P24186 [57-66]		0	1153.53	High	High	6.574e-05	0.0001079	2.78
FALSE	High	[K].VLAEQNADVR.[R]		0.000402808	0.000145794	1	1	1	P0AEB2	P0AEB2 [59-68]		0	1114.59	High	High	6.574e-05	0.0002124	2.38
FALSE	High	[R].ESTHEYLK.[S]		0.000316814	0.000145794	1	1	1	P26646	P26646 [181-188]		0	1006.48	High	High	6.574e-05	0.0001509	2.24
FALSE	High	[K].NIETFHTAQK.[L]		0.000402808	0.000145794	1	1	1	P06988	P06988 [94-103]		0	1188.6	High	High	6.574e-05	0.0002123	1.86
FALSE	High	[R].GAVVFDNTEFR.[V]		0.000388178	0.000145794	1	1	3	P46130	P46130 [291-301]		0	1254.61	High	High	6.574e-05	0.000201	2.09
FALSE	High	[R].AFLDAGHYQPLR.[D]		0.000337971	0.000145794	1	1	1	P36999	P36999 [60-71]		0	1387.71	High	High	6.574e-05	0.0001655	1.85
FALSE	High	[R].SDNHFLDELVR.[K]		0.000399839	0.000145794	1	1	1	P18473	P18473 [68-78]		0	1344.65	High	High	6.574e-05	0.0002097	2.87
FALSE	High	[R].LLVVIGPCSIHDPVAAK.[E]	1xCarbamidomethyl [C8]	0.000320784	0.000145794	1	1	1	P0AB91	P0AB91 [54-70]		0	1789	High	High	6.574e-05	0.0001533	1.16
FALSE	High	[K].KNIGVNVK.[L]		0.000265039	0.000145794	1	1	1	P23843	P23843 [410-417]		1	871.536	High	High	6.574e-05	0.0001176	2.78
FALSE	High	[R].NIGEILELAGCDR.[L]	1xCarbamidomethyl [C11]	0.000290257	0.000145794	1	1	3	P0A870	P0A870 [229-241]		0	1459.72	High	High	6.574e-05	0.0001334	3.39
FALSE	High	[R].VKNPGLWELPFGTTAR.[E]		0.000283761	0.000145794	1	1	2	P31979	P31979 [256-271]		1	1785.96	High	High	6.574e-05	0.0001294	2.66
FALSE	High	[R].ASNSINTLPLPVER.[V]		0.000323993	0.000145794	1	1	1	P0AGL7	P0AGL7 [175-188]		0	1510.82	High	High	6.574e-05	0.0001556	2.71
FALSE	High	[K].SDNDYAQLVK.[D]		0.000255111	0.000145794	1	1	2	P21165	P21165 [266-275]		0	1152.55	High	High	6.574e-05	0.0001113	2.74
FALSE	High	[R].IIMEYLDER.[F]		0.000344742	0.000145794	1	1	3	P0ACA3	P0ACA3 [74-82]		0	1181.59	High	High	6.574e-05	0.0001702	2.66
FALSE	High	[-].MNIIEANVATPDAR.[V]	1xMet-loss [N-Term]	0.000257727	0.000145794	1	1	1	P61714	P61714 [1-14]	P61714 1xMet-loss [N-Term]	0	1383.72	High	High	6.574e-05	0.0001128	2.39
FALSE	High	[K].TGILLANLGTPDAPTPEAVKR.[Y]		0.000293186	0.000145794	1	1	1	P23871	P23871 [6-26]		1	2134.19	High	High	6.574e-05	0.0001353	2.73
FALSE	High	[R].NDTSAGDGAR.[I]		0.000369475	0.000145794	1	1	7	P0A7D7	P0A7D7 [30-39]		0	963.413	High	High	6.574e-05	0.0001879	2.29
FALSE	High	[R].MMTTDMASVPVSVIGEEVADLSHR.[E]		0.00038153	0.000145794	1	1	1	P62554	P62554 [63-86]		0	2575.22	High	High	6.574e-05	0.0001961	2.85
FALSE	High	[K].TLGIVGMGR.[I]		0.000395915	0.000145794	1	1	2	P37666	P37666 [147-155]		0	903.508	High	High	6.574e-05	0.0002067	2.12
FALSE	High	[K].GVTAIITMTESGR.[T]	1xOxidation [M8]	0.000273222	0.000145794	1	1	1	P21599	P21599 [378-390]		0	1351.69	High	High	6.574e-05	0.0001224	2.21
FALSE	High	[R].LGDNADVIPGDSNDSSVLKK.[A]		0.000316025	0.000145794	1	1	1	P31069	P31069 [287-306]		1	2044.02	High	High	6.574e-05	0.0001503	2.51
FALSE	High	[-].MYAVFQSGGK.[Q]		0.000267065	0.000145794	1	1	2	P0AG48	P0AG48 [1-10]		0	1087.52	High	High	6.574e-05	0.0001186	2.62
FALSE	High	[R].IVSVGMFEHVGPK.[N]		0.000371305	0.000145794	1	1	1	P0A9H7	P0A9H7 [232-244]		0	1399.74	High	High	6.574e-05	0.000189	1.89
FALSE	High	[R].LGEGTLITLR.[C]		0.000376849	0.000145794	1	1	1	P64423	P64423 [82-91]		0	1072.64	High	High	6.574e-05	0.0001932	1.73
FALSE	High	[R].LGEFTMPEHK.[F]		0.000354264	0.000145794	1	1	3	P0ACI0	P0ACI0 [120-129]		0	1188.57	High	High	6.574e-05	0.0001771	2.84
FALSE	High	[K].IALASPDMIR.[S]		0.000257727	0.000145794	1	1	3	P0A8T7	P0A8T7 [22-31]		0	1086.6	High	High	6.574e-05	0.0001129	2.66
FALSE	High	[K].LGEELDAAK.[A]		0.000368563	0.000145794	1	1	1	P0A8L1	P0A8L1 [78-86]		0	945.489	High	High	6.574e-05	0.0001872	2.32
FALSE	High	[K].HGEWQEASLAFR.[A]		0.000307469	0.000145794	1	1	1	P0ACB7	P0ACB7 [341-352]		0	1430.68	High	High	6.574e-05	0.0001448	3.64
FALSE	High	[K].LLISGDVIFK.[G]		0.000401816	0.000145794	1	1	2	P75849	P75849 [146-155]		0	1104.67	High	High	6.574e-05	0.0002115	2.63
FALSE	High	[R].EGEALGPVMSR.[Y]		0.000275998	0.000145794	1	1	1	P39411	P39411 [116-126]		0	1145.56	High	High	6.574e-05	0.0001241	1.82
FALSE	High	[R].LILSQLGEEGR.[L]		0.000246766	0.000145794	1	1	1	P60390	P60390 [40-50]		0	1214.67	High	High	6.574e-05	0.0001063	2.36
FALSE	High	[R].EQTSGVQQQIR.[Q]		0.000356904	0.000145794	1	1	1	P15038	P15038 [123-133]		0	1273.65	High	High	6.574e-05	0.0001785	2.7
FALSE	High	[K].TGHWDNYK.[D]		0.000253812	0.000145794	1	1	1	P0A8M3	P0A8M3 [307-314]		0	1020.45	High	High	6.574e-05	0.0001105	2.66
FALSE	High	[R].GVQLEDGPAAFK.[T]		0.000305172	0.000145794	1	1	1	P37765	P37765 [159-170]		0	1231.63	High	High	6.574e-05	0.0001429	2.8
FALSE	High	[R].FEVVLEHNGVR.[W]		0.000373144	0.000145794	1	1	2	P14900	P14900 [304-314]		0	1298.69	High	High	6.574e-05	0.0001901	2.24
FALSE	High	[R].EGHVVGFMGDGINDAPALR.[A]		0.000359562	0.000145794	1	1	1	P0ABB8	P0ABB8 [632-650]		0	1954.94	High	High	6.574e-05	0.0001808	4.12
FALSE	High	[R].AFLGLPVGGIR.[Q]		0.000264367	0.000145794	1	1	1	P33221	P33221 [306-316]		0	1099.66	High	High	6.574e-05	0.0001169	2.86
FALSE	High	[K].FTGQVLPTAK.[K]		0.00038153	0.000145794	1	1	3	P0A6Q3	P0A6Q3 [114-123]		0	1061.6	High	High	6.574e-05	0.0001966	2.38
FALSE	High	[K].LGGHLNIK.[T]		0.000349905	0.000145794	1	1	1	P39838	P39838 [654-661]		0	851.51	High	High	6.574e-05	0.0001738	2.63
FALSE	High	[R].LISVGPDNPK.[E]		0.000398855	0.000145794	1	1	1	P33363	P33363 [56-65]		0	1039.58	High	High	6.574e-05	0.0002091	2.07
FALSE	High	[R].GATVLPHGTGR.[S]		0.000356022	0.000145794	1	1	7	P0A7L0	P0A7L0 [61-71]		0	1065.58	High	High	6.574e-05	0.0001782	2.86
FALSE	High	[-].MMLSATQPLSEK.[L]		0.000260365	0.000145794	1	1	1	P60472	P60472 [1-12]		0	1335.66	High	High	6.574e-05	0.0001147	2.31
FALSE	High	[K].VMLQAYDEGRLDK.[L]		0.000376849	0.000145794	1	1	1	P0ABA6	P0ABA6 [155-167]		1	1537.77	High	High	6.574e-05	0.0001933	2.29
FALSE	High	[R].EQLLNHLYDDYR.[V]		0.000280209	0.000145794	1	1	1	P69228	P69228 [183-194]		0	1578.75	High	High	6.574e-05	0.0001267	2.76
FALSE	High	[K].VAPMQSFSLGK.[R]		0.000268422	0.000145794	1	1	1	P27434	P27434 [94-104]		0	1164.61	High	High	6.574e-05	0.0001194	2.88
FALSE	High	[K].LIPEELVPVQR.[V]		0.000283048	0.000145794	1	1	3	P21179	P21179 [359-369]		0	1292.76	High	High	6.574e-05	0.0001289	2.43
FALSE	High	[K].VGDYVFGLK.[A]		0.000441322	0.000218048	1	1	1	P37645	P37645 [212-220]		0	997.535	High	High	9.008e-05	0.0002418	2.12
FALSE	High	[K].IDKPEADPDRVK.[N]		0.000475425	0.000218048	1	1	2	P0A705	P0A705 [500-511]		1	1382.73	High	High	9.008e-05	0.0002688	2.08
FALSE	High	[R].ALLQALASQGK.[T]		0.000488656	0.000218048	1	1	1	P0A6E9	P0A6E9 [22-32]		0	1099.65	High	High	9.008e-05	0.0002796	2.36
FALSE	High	[R].LVDTHAIAK.[D]		0.000616592	0.000218048	1	1	1	P09831	P09831 [685-693]		0	967.557	High	High	9.008e-05	0.000385	1.84
FALSE	High	[K].LDVLDGLK.[E]		0.000540504	0.000218048	1	1	4	P0A7D4	P0A7D4 [333-340]		0	872.509	High	High	9.008e-05	0.000321	2.29
FALSE	High	[K].EGLPQGSITLSGR.[N]		0.000405799	0.000218048	1	1	1	P39321	P39321 [766-778]		0	1314.7	High	High	9.008e-05	0.0002147	1.81
FALSE	High	[K].LEGYQEDQAK.[K]		0.000586785	0.000218048	1	1	1	P77804	P77804 [423-432]		0	1180.55	High	High	9.008e-05	0.0003599	2.38
FALSE	High	[K].EDEFWLQGLPAQSR.[M]		0.000409821	0.000218048	1	1	1	P75849	P75849 [82-95]		0	1675.81	High	High	9.008e-05	0.0002173	1.75
FALSE	High	[K].DLEYLNSSVK.[I]		0.000586785	0.000218048	1	1	1	P0A6E4	P0A6E4 [206-215]		0	1167.59	High	High	9.008e-05	0.0003602	2.66
FALSE	High	[R].GGYEVLSQALER.[A]		0.00042422	0.000218048	1	1	2	P64554	P64554 [143-154]		0	1321.67	High	High	9.008e-05	0.0002284	2.85
FALSE	High	[R].NVELDTFLAR.[S]		0.000408812	0.000218048	1	1	1	Q9JMR6	Q9JMR6 [50-59]		0	1177.62	High	High	9.008e-05	0.0002164	2.39
FALSE	High	[R].QELDLYICLRPVR.[Y]	1xCarbamidomethyl [C8]	0.000411847	0.000218048	1	1	2	P08200	P08200 [120-132]		0	1674.9	High	High	9.008e-05	0.0002187	3.84
FALSE	High	[R].RPELLENLALTEEQAR.[L]		0.000433752	0.000218048	1	1	1	P0A873	P0A873 [220-235]		0	1882	High	High	9.008e-05	0.000236	2.7
FALSE	High	[R].QDVLGDLMSR.[N]		0.000588308	0.000218048	1	1	1	P0A850	P0A850 [64-73]		0	1133.56	High	High	9.008e-05	0.0003616	3.04
FALSE	High	[R].DEEGHIDWLETELDLIQK.[M]		0.000608567	0.000218048	1	1	1	P0ABD3	P0ABD3 [126-143]		0	2183.05	High	High	9.008e-05	0.0003788	2.73
FALSE	High	[K].AAASHLVR.[N]		0.000530978	0.000218048	1	1	4	P0AET8	P0AET8 [164-171]		0	824.474	High	High	9.008e-05	0.0003135	2.34
FALSE	High	[K].DEEGLEIIR.[H]		0.000608567	0.000218048	1	1	2	P0A8M3	P0A8M3 [64-72]		0	1073.55	High	High	9.008e-05	0.0003789	1.91
FALSE	High	[R].REPGPNDVK.[I]		0.000441322	0.000218048	1	1	2	P75691	P75691 [23-31]		1	1011.52	High	High	9.008e-05	0.0002416	2.78
FALSE	High	[-].MADTHHAQGPGK.[S]	1xMet-loss [N-Term]	0.000414905	0.000218048	1	1	1	P64585	P64585 [1-12]	P64585 1xMet-loss [N-Term]	0	1118.53	High	High	9.008e-05	0.000221	1.41
FALSE	High	[R].SIIADIVVK.[V]		0.000529633	0.000218048	1	1	1	P78055	P78055 [77-85]		0	957.598	High	High	9.008e-05	0.0003126	2
FALSE	High	[R].MAEDLTEYLEEHGER.[V]		0.000530978	0.000218048	1	1	1	P0A8F8	P0A8F8 [458-472]		0	1821.8	High	High	9.008e-05	0.0003133	2.1
FALSE	High	[K].GFGFITPADGSK.[D]		0.000406801	0.000218048	1	1	2	P0A9Y6	P0A9Y6 [16-27]		0	1196.59	High	High	9.008e-05	0.0002149	0.96
FALSE	High	[K].LDVFYDLYNLAQK.[R]		0.000487436	0.000218048	1	1	1	P23865	P23865 [109-121]		0	1601.82	High	High	9.008e-05	0.0002785	2.54
FALSE	High	[K].MVFSFIQQALADGLR.[N]		0.000616592	0.000218048	1	1	1	P76053	P76053 [101-115]		0	1695.89	High	High	9.008e-05	0.0003861	1.95
FALSE	High	[R].IVLPEGDEPR.[T]		0.000508663	0.000218048	1	1	1	P0A9M8	P0A9M8 [407-416]		0	1124.59	High	High	9.008e-05	0.0002951	2.19
FALSE	High	[R].GNPCVEAVLEK.[N]	1xCarbamidomethyl [C4]	0.000541881	0.000218048	1	1	1	P37773	P37773 [74-84]		0	1215.6	High	High	9.008e-05	0.0003223	1.89
FALSE	High	[K].DFDGTFTFDEK.[N]		0.000522972	0.000218048	1	1	1	P0A8X2	P0A8X2 [54-64]		0	1321.56	High	High	9.008e-05	0.000307	1.86
FALSE	High	[R].YGSDKPDLR.[N]		0.000459163	0.000218048	1	1	3	P21889	P21889 [279-287]		0	1050.52	High	High	9.008e-05	0.0002556	2.4
FALSE	High	[K].ITCHTQQK.[E]	1xCarbamidomethyl [C3]	0.00048988	0.000218048	1	1	2	P06720	P06720 [66-73]		0	1015.5	High	High	9.008e-05	0.0002799	1.72
FALSE	High	[K].AIIPVAEEVGVR.[M]		0.000530978	0.000218048	1	1	2	P24215	P24215 [218-229]		0	1252.73	High	High	9.008e-05	0.0003137	2.14
FALSE	High	[K].EAWAQWQHK.[Q]		0.000419019	0.000218048	1	1	1	P0A8P3	P0A8P3 [37-45]		0	1183.56	High	High	9.008e-05	0.0002241	2.12
FALSE	High	[K].GGWHGLGNTR.[F]		0.000483797	0.000218048	1	1	2	P42641	P42641 [120-129]		0	1054.52	High	High	9.008e-05	0.0002754	2.26
FALSE	High	[R].LEHQLQLLQEAVNSK.[R]		0.000481388	0.000218048	1	1	1	P77338	P77338 [246-260]		0	1749.95	High	High	9.008e-05	0.0002735	3.31
FALSE	High	[K].VIAIDVNDEQLK.[L]		0.000476611	0.000218048	1	1	2	P39451	P39451 [189-200]		0	1356.74	High	High	9.008e-05	0.0002694	2.58
FALSE	High	[R].EGIVINIAELR.[L]		0.000574773	0.000218048	1	1	1	P75954	P75954 [102-112]		0	1226.71	High	High	9.008e-05	0.0003501	2.54
FALSE	High	[R].WSTFFAEQR.[I]		0.000449033	0.000218048	1	1	1	P77739	P77739 [143-151]		0	1171.55	High	High	9.008e-05	0.000248	2.19
FALSE	High	[K].IEMGETPEQAVVR.[E]		0.00059445	0.000218048	1	1	1	P08337	P08337 [40-52]		0	1458.73	High	High	9.008e-05	0.0003668	1.81
FALSE	High	[R].SMLLLNLINK.[E]		0.000541881	0.000218048	1	1	1	P0AFW0	P0AFW0 [139-148]		0	1158.69	High	High	9.008e-05	0.0003222	1.99
FALSE	High	[R].IDYQALPEHEK.[H]		0.000436979	0.000218048	1	1	1	P69924	P69924 [61-71]		0	1342.66	High	High	9.008e-05	0.0002387	2.39
FALSE	High	[K].MALVHFDAHTDTYANGCEFDHGTMFYTAPK.[E]	1xCarbamidomethyl [C17]	0.000461447	0.000218048	1	1	1	P60651	P60651 [143-172]		0	3447.49	High	High	9.008e-05	0.000257	1.4
FALSE	High	[R].EELNETNSETK.[R]		0.00043055	0.000218048	1	1	1	P0A8T7	P0A8T7 [203-213]		0	1293.58	High	High	9.008e-05	0.0002337	1.87
FALSE	High	[R].ISTAINEVVLHPGK.[V]		0.000469544	0.000218048	1	1	1	P0A7B3	P0A7B3 [142-155]		0	1477.84	High	High	9.008e-05	0.0002643	2.16
FALSE	High	[-].MTQTYNADAIEVLTGLEPVR.[R]	1xMet-loss [N-Term]	0.000613366	0.000218048	1	1	1	P20083	P20083 [1-20]	P20083 1xMet-loss [N-Term]	0	2090.08	High	High	9.008e-05	0.0003823	3.01
FALSE	High	[R].GVELLSTGGTAR.[L]		0.000425268	0.000218048	1	1	2	P15639	P15639 [31-42]		0	1160.63	High	High	9.008e-05	0.0002289	2.24
FALSE	High	[R].HPLVMGNWK.[L]		0.000409821	0.000218048	1	1	2	P0A858	P0A858 [3-11]		0	1081.56	High	High	9.008e-05	0.0002178	2.79
FALSE	High	[K].MAQLVTELVPTMDMVR.[M]	1xOxidation [M1]	0.000475425	0.000218048	1	1	1	P23893	P23893 [95-110]		0	1849.92	High	High	9.008e-05	0.0002686	2.39
FALSE	High	[R].DAEYDLVHEMEASLMELMSSSLK.[Q]		0.000460303	0.000218048	1	1	1	P0A7B1	P0A7B1 [230-252]		0	2628.19	High	High	9.008e-05	0.0002565	2.13
FALSE	High	[R].GLDEIDACIAR.[T]	1xCarbamidomethyl [C8]	0.00056451	0.000218048	1	1	1	P64423	P64423 [237-247]		0	1232.59	High	High	9.008e-05	0.0003412	2.79
FALSE	High	[K].DENNWQEAAK.[A]		0.000616592	0.000218048	1	1	1	P07650	P07650 [406-415]		0	1204.52	High	High	9.008e-05	0.0003859	1.29
FALSE	High	[R].HGNMLGAK.[E]		0.000610161	0.000218048	1	1	1	P00957	P00957 [320-327]		0	827.419	High	High	9.008e-05	0.0003803	1.56
FALSE	High	[R].GYPNSQYTTDATK.[R]		0.000512519	0.000218048	1	1	1	P0AC02	P0AC02 [153-165]		0	1445.65	High	High	9.008e-05	0.0002986	1.93
FALSE	High	[R].YDFLAQMAGK.[A]		0.000548832	0.000218048	1	1	1	P52647	P52647 [1158-1167]		0	1143.55	High	High	9.008e-05	0.000328	1.82
FALSE	High	[R].VIPVVEAIAQR.[F]		0.000469544	0.000218048	1	1	1	P0AC13	P0AC13 [78-88]		0	1194.72	High	High	9.008e-05	0.0002639	2.27
FALSE	High	[-].MYYGFDIGGTK.[I]		0.000469544	0.000218048	1	1	1	P75959	P75959 [1-11]		0	1251.57	High	High	9.008e-05	0.0002642	1.85
FALSE	High	[R].DAEGMEHHVSEETLDAFR.[L]		0.000558747	0.000218048	1	1	1	P0A9F1	P0A9F1 [129-146]		0	2072.9	High	High	9.008e-05	0.0003371	1.18
FALSE	High	[R].AASIEALK.[I]		0.00056162	0.000218048	1	1	1	P0AFD1	P0AFD1 [34-41]		0	802.467	High	High	9.008e-05	0.0003387	2.24
FALSE	High	[K].IDGIPALLDR.[A]		0.00058074	0.000218048	1	1	2	P37769	P37769 [69-78]		0	1082.62	High	High	9.008e-05	0.0003553	2.2
FALSE	High	[R].GYLADVELSK.[I]		0.000563063	0.000218048	1	1	2	P0ABB0	P0ABB0 [454-463]		0	1094.57	High	High	9.008e-05	0.0003403	1.92
FALSE	High	[K].MAPLVHALAK.[D]		0.00056451	0.000218048	1	1	1	P27828	P27828 [16-25]		0	1050.61	High	High	9.008e-05	0.000342	1.91
FALSE	High	[K].EELAIPPQIK.[L]		0.00051123	0.000218048	1	1	7	P07003	P07003 [530-539]		0	1137.65	High	High	9.008e-05	0.0002978	2.26
FALSE	High	[K].LDAQGIMAR.[W]		0.000441322	0.000218048	1	1	1	P40874	P40874 [117-125]		0	974.509	High	High	9.008e-05	0.0002415	2.8
FALSE	High	[K].LVGPMITYLLPLLIGYTGGK.[L]		0.000421092	0.000218048	1	1	1	P00550	P00550 [51-70]		0	2119.22	High	High	9.008e-05	0.000226	1.1
FALSE	High	[R].LVGVTGTNGK.[T]		0.000449033	0.000218048	1	1	1	P22188	P22188 [111-120]		0	945.536	High	High	9.008e-05	0.0002474	1.97
FALSE	High	[R].EGSGMVEFSR.[K]		0.000497295	0.000218048	1	1	1	P77488	P77488 [348-357]		0	1098.49	High	High	9.008e-05	0.0002866	2.06
FALSE	High	[R].DIEAWLDEGR.[L]		0.000419019	0.000218048	1	1	2	P28248	P28248 [7-16]		0	1203.56	High	High	9.008e-05	0.0002244	2.57
FALSE	High	[R].ISTVPEAVEMQSR.[V]	1xOxidation [M10]	0.00041593	0.000218048	1	1	1	P0AFG3	P0AFG3 [561-573]		0	1462.72	High	High	9.008e-05	0.000222	1.4
FALSE	High	[R].EELFITTK.[L]		0.00048622	0.000218048	1	1	2	Q46857	Q46857 [69-76]		0	980.53	High	High	9.008e-05	0.0002775	2.33
FALSE	High	[R].GVEGMITTAR.[F]		0.000491107	0.000218048	1	1	1	P0A7E5	P0A7E5 [357-366]		0	1034.53	High	High	9.008e-05	0.0002811	2.54
FALSE	High	[R].DKLEPYFTEGR.[Y]		0.000475425	0.000218048	1	1	2	P00961	P00961 [623-633]		1	1354.66	High	High	9.008e-05	0.0002684	3.38
FALSE	High	[R].FNAIGEAVK.[A]		0.000524296	0.000218048	1	1	2	P76177	P76177 [46-54]		0	948.515	High	High	9.008e-05	0.000308	2.2
FALSE	High	[R].EIFTGMGIEFK.[L]		0.000597552	0.000218048	1	1	1	P09832	P09832 [204-214]		0	1271.63	High	High	9.008e-05	0.0003689	2.1
FALSE	High	[K].DKLLPLGDDVIFIPGHGPLSTLGYER.[L]		0.000450146	0.000218048	1	1	2	P75849	P75849 [177-202]		1	2822.51	High	High	9.008e-05	0.0002483	3.6
FALSE	High	[R].SETDGVEAK.[K]		0.000434825	0.000218048	1	1	3	P21363	P21363 [159-167]		0	935.432	High	High	9.008e-05	0.0002364	1.8
FALSE	High	[R].NALKGPITALAEDLAQLR.[G]		0.000481388	0.000218048	1	1	1	P0AB24	P0AB24 [352-369]		1	1894.08	High	High	9.008e-05	0.0002731	2.91
FALSE	High	[K].IVGLQTEAPLKR.[A]		0.00045463	0.000218048	1	1	4	P09373	P09373 [97-108]		1	1324.79	High	High	9.008e-05	0.0002522	2.54
FALSE	High	[K].LVGLVMTEK.[G]	1xOxidation [M6]	0.00050231	0.000218048	1	1	1	P27248	P27248 [281-289]		0	1005.56	High	High	9.008e-05	0.0002905	2.09
FALSE	High	[K].ALLTHDDVK.[Q]		0.000595999	0.000218048	1	1	1	P25524	P25524 [94-102]		0	1011.55	High	High	9.008e-05	0.0003679	2.1
FALSE	High	[R].GYPNSQYTTDATKR.[L]		0.000585266	0.000218048	1	1	1	P0AC02	P0AC02 [153-166]		1	1601.76	High	High	9.008e-05	0.0003585	2.56
FALSE	High	[K].SLWHNVENR.[Q]		0.000588308	0.000218048	1	1	1	P40120	P40120 [91-99]		0	1154.57	High	High	9.008e-05	0.0003618	1.96
FALSE	High	[K].AIGAGELSPR.[D]		0.000416957	0.000218048	1	1	2	P64540	P64540 [64-73]		0	970.532	High	High	9.008e-05	0.0002228	2.3
FALSE	High	[K].ADEGGITDIEFITQYLVLR.[Y]		0.000492337	0.000218048	1	1	1	P30870	P30870 [847-865]		0	2153.11	High	High	9.008e-05	0.0002823	1.83
FALSE	High	[K].IEIEAIAVR.[R]		0.000497295	0.000218048	1	1	3	P0AF93	P0AF93 [119-127]		0	1013.6	High	High	9.008e-05	0.000286	2.51
FALSE	High	[K].AANIIVKDEK.[M]		0.000453505	0.000218048	1	1	3	P0A8Q0	P0A8Q0 [94-103]		1	1100.63	High	High	9.008e-05	0.0002516	2.19
FALSE	High	[R].LEIATVPLDSGARPTLGEPSR.[G]		0.000464898	0.000218048	1	1	1	P0AA91	P0AA91 [74-94]		0	2179.17	High	High	9.008e-05	0.0002601	3.12
FALSE	High	[R].GVNVLADAVK.[V]		0.000579241	0.000218048	1	1	5	P0A6F5	P0A6F5 [19-28]		0	985.568	High	High	9.008e-05	0.0003545	2.41
FALSE	High	[R].MASPGQEDR.[N]	1xOxidation [M1]	0.000614976	0.000218048	1	1	2	P31142	P31142 [28-36]		0	1006.43	High	High	9.008e-05	0.0003844	1.56
FALSE	High	[R].MAFTLLQR.[D]		0.00056451	0.000218048	1	1	1	P0A7H6	P0A7H6 [28-35]		0	979.539	High	High	9.008e-05	0.0003413	2.52
FALSE	High	[K].DTAIMSYSTK.[F]		0.000517714	0.000218048	1	1	1	P0ACB2	P0ACB2 [186-195]		0	1116.52	High	High	9.008e-05	0.0003025	2.57
FALSE	High	[K].IDAIIKPFK.[L]		0.000503573	0.000218048	1	1	2	P0A9Z1	P0A9Z1 [4-12]		0	1044.65	High	High	9.008e-05	0.0002915	2.61
FALSE	High	[K].RLWIDSPAR.[R]		0.00050484	0.000218048	1	1	1	P0ACA7	P0ACA7 [83-91]		1	1113.62	High	High	9.008e-05	0.0002919	2.54
FALSE	High	[K].GGVNDLESVVK.[C]		0.000586785	0.000218048	1	1	1	P0ABH0	P0ABH0 [49-59]		0	1116.59	High	High	9.008e-05	0.0003598	1.8
FALSE	High	[K].IEKPAGISNPK.[D]		0.000530978	0.000218048	1	1	3	P0ACY3	P0ACY3 [540-550]		0	1153.66	High	High	9.008e-05	0.0003137	1.67
FALSE	High	[K].GYEEMVNNGR.[T]		0.000416957	0.000218048	1	1	1	P0AEQ1	P0AEQ1 [74-83]		0	1168.51	High	High	9.008e-05	0.0002232	1.99
FALSE	High	[R].LEKGEVLENLIPEAFAVVR.[E]		0.00048622	0.000218048	1	1	2	P10408	P10408 [54-72]		1	2126.19	High	High	9.008e-05	0.0002773	3.66
FALSE	High	[R].RMVEEDPAHPR.[Y]		0.000428429	0.000218048	1	1	3	P0AA16	P0AA16 [210-220]		1	1336.64	High	High	9.008e-05	0.0002318	2.53
FALSE	High	[K].LDAIDAWSIR.[S]		0.000435901	0.000218048	1	1	1	P63389	P63389 [117-126]		0	1159.61	High	High	9.008e-05	0.0002377	2.39
FALSE	High	[R].IVIGELLK.[D]		0.000541881	0.000218048	1	1	1	P75792	P75792 [91-98]		0	884.582	High	High	9.008e-05	0.000323	2.19
FALSE	High	[K].AAQVLHEK.[G]		0.000570347	0.000218048	1	1	1	P0A9J6	P0A9J6 [208-215]		0	895.5	High	High	9.008e-05	0.0003465	2.49
FALSE	High	[K].DEYLDLLFEDLALPNLK.[Q]		0.000407805	0.000218048	1	1	2	P76235	P76235 [122-138]		0	2021.05	High	High	9.008e-05	0.0002158	1.7
FALSE	High	[R].EDATEDAK.[A]		0.000425268	0.000218048	1	1	3	P69786	P69786 [387-394]		0	878.374	High	High	9.008e-05	0.0002289	1.94
FALSE	High	[R].EGVLDVIDK.[V]		0.000585266	0.000218048	1	1	1	P75809	P75809 [253-261]		0	987.536	High	High	9.008e-05	0.0003584	1.88
FALSE	High	[K].EAVEIVSEVLK.[N]		0.000528293	0.000218048	1	1	1	P36938	P36938 [534-544]		0	1215.68	High	High	9.008e-05	0.0003113	3.16
FALSE	High	[K].SLVNTYQEILK.[N]		0.000571818	0.000218048	1	1	1	P15288	P15288 [278-288]		0	1307.72	High	High	9.008e-05	0.000347	3.22
FALSE	High	[K].FQTTEYPTYK.[H]		0.000483797	0.000218048	1	1	3	P0A917	P0A917 [113-122]		0	1277.6	High	High	9.008e-05	0.000275	2.5
FALSE	High	[R].RLDITESTVK.[V]		0.000591369	0.000218048	1	1	2	P0AF28	P0AF28 [179-188]		1	1161.65	High	High	9.008e-05	0.0003641	2.82
FALSE	High	[R].ISVVEVMGR.[Y]		0.000473063	0.000218048	1	1	1	P0A796	P0A796 [164-172]		0	989.545	High	High	9.008e-05	0.0002667	2.65
FALSE	High	[K].VIIMDEPTDALTDTETESLFR.[V]	1xOxidation [M4]	0.000432682	0.000218048	1	1	1	P04983	P04983 [162-182]		0	2412.15	High	High	9.008e-05	0.0002347	3.33
FALSE	High	[-].MALLDFFLSR.[K]	1xMet-loss [N-Term]	0.000429488	0.000218048	1	1	3	P0A734	P0A734 [1-10]	P0A734 1xMet-loss [N-Term]	0	1081.6	High	High	9.008e-05	0.0002323	2.51
FALSE	High	[R].RGDDFITLNAEQAMQGAADILR.[Q]		0.000491107	0.000218048	1	1	1	P33602	P33602 [286-307]		1	2405.19	High	High	9.008e-05	0.0002814	2.23
FALSE	High	[K].YDDNFMSVVR.[K]	1xOxidation [M6]	0.000422132	0.000218048	1	1	1	P0AEE5	P0AEE5 [35-44]		0	1261.55	High	High	9.008e-05	0.0002268	2.13
FALSE	High	[R].ALDFLLEQGFVHK.[V]		0.000471887	0.000218048	1	1	1	P0AC51	P0AC51 [66-78]		0	1516.82	High	High	9.008e-05	0.0002654	2.06
FALSE	High	[K].AIDFSDGYYK.[S]		0.000499795	0.000218048	1	1	2	P0AEQ3	P0AEQ3 [100-109]		0	1178.54	High	High	9.008e-05	0.0002883	2.26
FALSE	High	[K].DEVFALSNIQK.[A]		0.000474242	0.000218048	1	1	1	P0A8A8	P0A8A8 [133-143]		0	1263.66	High	High	9.008e-05	0.0002674	2.86
FALSE	High	[K].SLTLGMTEAAK.[L]		0.00043055	0.000218048	1	1	1	P21177	P21177 [348-358]		0	1121.59	High	High	9.008e-05	0.0002331	2.66
FALSE	High	[R].EGVFVNGAAQGYLIDKK.[T]		0.000611761	0.000218048	1	1	2	P0AFM2	P0AFM2 [106-122]		1	1808.95	High	High	9.008e-05	0.0003814	2.06
FALSE	High	[R].IELISSSEADWNALQSALLK.[L]		0.000522972	0.000218048	1	1	1	P33030	P33030 [302-321]		0	2188.15	High	High	9.008e-05	0.000307	2.5
FALSE	High	[K].DENDNVEVSR.[W]		0.000471887	0.000218048	1	1	1	P0A8L1	P0A8L1 [116-125]		0	1176.51	High	High	9.008e-05	0.0002658	2.35
FALSE	High	[R].FPFLLVDR.[V]		0.000441322	0.000218048	1	1	2	P0A6Q6	P0A6Q6 [21-28]		0	1006.57	High	High	9.008e-05	0.0002413	2.65
FALSE	High	[R].HPEIGGLLTFGIPAFK.[L]		0.000546039	0.000218048	1	1	1	P09832	P09832 [178-193]		0	1696.94	High	High	9.008e-05	0.0003266	3.18
FALSE	High	[R].HHSLGEGNIGHDAFR.[W]		0.000613366	0.000218048	1	1	1	P0A6C1	P0A6C1 [231-245]		0	1646.78	High	High	9.008e-05	0.0003826	3.14
FALSE	High	[R].DAISAMWDELEEDSEE.[-]		0.000462595	0.000218048	1	1	2	P75915	P75915 [169-184]		0	1868.74	High	High	9.008e-05	0.0002588	2.23
FALSE	High	[K].ALAEIVDEAR.[N]		0.000532326	0.000218048	1	1	1	P30749	P30749 [62-71]		0	1086.58	High	High	9.008e-05	0.0003148	1.67
FALSE	High	[R].ADAPVAGK.[V]		0.000551643	0.000218048	1	1	3	P76015	P76015 [38-45]		0	728.394	High	High	9.008e-05	0.0003308	2.51
FALSE	High	[K].EKPAHLAQSIR.[V]		0.000513812	0.000218048	1	1	2	P39173	P39173 [280-290]		0	1249.7	High	High	9.008e-05	0.0003	2.21
FALSE	High	[R].LTIVPAQTSAEDVLK.[M]		0.000517714	0.000218048	1	1	1	P0A6F1	P0A6F1 [216-230]		0	1584.88	High	High	9.008e-05	0.000303	2.28
FALSE	High	[K].DDIIDVMK.[K]		0.00059911	0.000218048	1	1	2	P0A8V2	P0A8V2 [423-430]		0	948.471	High	High	9.008e-05	0.00037	2.47
FALSE	High	[R].LWTFESDGK.[Q]		0.000420054	0.000218048	1	1	6	P75791	P75791 [165-173]		0	1082.52	High	High	9.008e-05	0.0002252	1.91
FALSE	High	[R].DCDIEPELKPIR.[G]	1xCarbamidomethyl [C2]	0.00058074	0.000218048	1	1	1	P29745	P29745 [342-353]		0	1484.74	High	High	9.008e-05	0.0003545	1.52
FALSE	High	[R].VLNNSTLVSADTR.[E]		0.000591369	0.000218048	1	1	1	P25748	P25748 [21-33]		0	1389.73	High	High	9.008e-05	0.000364	0.96
FALSE	High	[R].LTMLLTGTDNIRDVIAFPK.[T]		0.000462595	0.000218048	1	1	2	P21889	P21889 [538-556]		1	2118.16	High	High	9.008e-05	0.0002581	3.05
FALSE	High	[-].MDLSQLTPR.[R]		0.000573293	0.000218048	1	1	1	P0AFZ3	P0AFZ3 [1-9]		0	1060.55	High	High	9.008e-05	0.0003486	2.35
FALSE	High	[R].LVSEALAER.[E]		0.000589836	0.000218048	1	1	2	P13035	P13035 [63-71]		0	987.547	High	High	9.008e-05	0.0003622	2.77
FALSE	High	[R].SADSEYPYR.[Q]		0.000608567	0.000218048	1	1	1	P15034	P15034 [37-45]		0	1087.47	High	High	9.008e-05	0.0003786	2.57
FALSE	High	[R].HLQENGDR.[T]		0.000605394	0.000218048	1	1	6	P27550	P27550 [85-92]		0	968.454	High	High	9.008e-05	0.0003762	2.39
FALSE	High	[R].LWQATHAHPFDLTK.[F]		0.000464898	0.000218048	1	1	2	P00490	P00490 [220-233]		0	1664.85	High	High	9.008e-05	0.0002605	2.84
FALSE	High	[K].SAEQSLINLATDHLDLLLIHRPDPLMDADEVADAFK.[H]		0.00058074	0.000218048	1	1	2	P76187	P76187 [109-144]		0	3987.02	High	High	9.008e-05	0.0003549	4.3
FALSE	High	[R].GNGSTEDLTAR.[V]		0.000474242	0.000218048	1	1	2	P0AG30	P0AG30 [150-160]		0	1120.52	High	High	9.008e-05	0.000268	3.05
FALSE	High	[K].GVILTGDNPR.[A]		0.000439145	0.000218048	1	1	1	P37617	P37617 [579-588]		0	1041.57	High	High	9.008e-05	0.0002398	2.76
FALSE	High	[R].VLNNESGVSQLTR.[E]		0.000461447	0.000218048	1	1	1	P36673	P36673 [24-36]		0	1416.74	High	High	9.008e-05	0.0002573	1.9
FALSE	High	[K].DGLLAIAEK.[H]		0.000608567	0.000218048	1	1	2	P22256	P22256 [333-341]		0	929.53	High	High	9.008e-05	0.0003789	2.45
FALSE	High	[K].HDMQHLLK.[E]		0.000428429	0.000218048	1	1	1	P0A8E1	P0A8E1 [41-48]		0	1021.52	High	High	9.008e-05	0.0002319	3.03
FALSE	High	[K].EGEWIPNEFGGR.[E]		0.00051641	0.000218048	1	1	1	P07762	P07762 [419-430]		0	1390.64	High	High	9.008e-05	0.0003014	3.29
FALSE	High	[K].GVLMVGPPGTGK.[T]	1xOxidation [M4]	0.00048622	0.000218048	1	1	1	P0AAI3	P0AAI3 [187-198]		0	1128.61	High	High	9.008e-05	0.0002775	2.61
FALSE	High	[K].AIEIIAGALR.[G]		0.000536396	0.000218048	1	1	1	P0A9S1	P0A9S1 [220-229]		0	1026.63	High	High	9.008e-05	0.0003184	2.44
FALSE	High	[K].NWGIGDFGDLK.[A]		0.000574773	0.000218048	1	1	1	P15977	P15977 [158-168]		0	1221.59	High	High	9.008e-05	0.0003503	2.4
FALSE	High	[R].GGAGFSTGLK.[W]		0.000508663	0.000218048	1	1	1	P31979	P31979 [63-72]		0	894.468	High	High	9.008e-05	0.0002954	2.42
FALSE	High	[R].ALEIEEMQLK.[Q]		0.000405799	0.000218048	1	1	1	P0A8V2	P0A8V2 [945-954]		0	1203.63	High	High	9.008e-05	0.0002143	2.69
FALSE	High	[K].QMEITPAIR.[Q]		0.000611761	0.000218048	1	1	1	P0AD49	P0AD49 [9-17]		0	1058.57	High	High	9.008e-05	0.0003808	2.66
FALSE	High	[R].GFVTYSNEAK.[A]		0.000614976	0.000218048	1	1	1	P0A6G3	P0A6G3 [52-61]		0	1115.54	High	High	9.008e-05	0.0003835	1.54
FALSE	High	[R].WYQQLTERPAVR.[K]		0.000466055	0.000218048	1	1	1	P0ACA7	P0ACA7 [189-200]		0	1546.81	High	High	9.008e-05	0.0002611	2.72
FALSE	High	[R].ECVPMADLAGEK.[L]	1xCarbamidomethyl [C2]	0.000550236	0.000218048	1	1	1	P0ACQ4	P0ACQ4 [179-190]		0	1319.6	High	High	9.008e-05	0.0003298	2.16
FALSE	High	[K].AIAEALGWEDK.[Y]		0.000499795	0.000218048	1	1	1	P42641	P42641 [299-309]		0	1202.61	High	High	9.008e-05	0.0002878	0.88
FALSE	High	[K].HIHDQSER.[R]		0.000451263	0.000218048	1	1	5	P0A951	P0A951 [51-58]		0	1021.48	High	High	9.008e-05	0.0002493	2.07
FALSE	High	[R].DDLSGMDVAR.[K]		0.000458025	0.000218048	1	1	2	P00561	P00561 [672-681]		0	1078.48	High	High	9.008e-05	0.0002543	2.72
FALSE	High	[R].IVQQPGETWFAR.[T]		0.00059911	0.000218048	1	1	1	P25539	P25539 [244-255]		0	1431.74	High	High	9.008e-05	0.0003704	2.16
FALSE	High	[K].SGGDRHPK.[I]		0.000614976	0.000218048	1	1	1	P0A9D4	P0A9D4 [188-195]		1	853.427	High	High	9.008e-05	0.0003841	1.8
FALSE	High	[R].IYALPEMSEEDGYKVADLEVK.[Y]		0.00056451	0.000218048	1	1	1	P0A9U3	P0A9U3 [102-122]		1	2399.17	High	High	9.008e-05	0.000342	1.95
FALSE	High	[R].SKPEMLIELFR.[I]		0.000425268	0.000218048	1	1	2	P0AFF6	P0AFF6 [200-210]		0	1362.74	High	High	9.008e-05	0.0002294	2.94
FALSE	High	[K].EGFQPTETQPR.[G]		0.000412864	0.000218048	1	1	1	P52697	P52697 [268-278]		0	1289.61	High	High	9.008e-05	0.0002196	2.12
FALSE	High	[K].IDEIPFDFER.[R]		0.000412864	0.000218048	1	1	1	P0ABB8	P0ABB8 [440-449]		0	1280.62	High	High	9.008e-05	0.0002196	2.67
FALSE	High	[K].AAADLISR.[D]		0.000558747	0.000218048	1	1	2	P00452	P00452 [65-72]		0	816.457	High	High	9.008e-05	0.0003372	2.25
FALSE	High	[R].SAYANAAER.[L]		0.000469544	0.000218048	1	1	1	P0ACY3	P0ACY3 [33-41]		0	952.448	High	High	9.008e-05	0.0002643	2.02
FALSE	High	[K].LTVLDSLSK.[I]		0.000533679	0.000218048	1	1	4	P0A799	P0A799 [198-206]		0	975.572	High	High	9.008e-05	0.0003164	2.57
FALSE	High	[K].AAVTMPSSK.[L]	1xOxidation [M5]	0.000450146	0.000218048	1	1	4	P0A7W7	P0A7W7 [23-31]		0	907.455	High	High	9.008e-05	0.0002486	1.92
FALSE	High	[K].EKPDYDDNLFGEPDEGIVISR.[F]		0.000459163	0.000218048	1	1	1	P39286	P39286 [27-47]		0	2408.13	High	High	9.008e-05	0.000256	2.76
FALSE	High	[R].LEDIITPMDVSIIGCVVNGPGEALVSTLGVTGGNK.[K]	1xCarbamidomethyl [C15]	0.000451263	0.000218048	1	1	1	P62620	P62620 [291-325]		0	3525.82	High	High	9.008e-05	0.0002493	2.29
FALSE	High	[K].GGAALEQLGR.[V]		0.000423175	0.000218048	1	1	1	P37617	P37617 [420-429]		0	971.527	High	High	9.008e-05	0.0002274	2.54
FALSE	High	[K].GVIVQYGGQTPLK.[L]		0.000501051	0.000218048	1	1	1	P00968	P00968 [637-649]		0	1359.76	High	High	9.008e-05	0.0002895	2.51
FALSE	High	[R].DDANTLHIEPLPYSLEE.[-]		0.000408812	0.000218048	1	1	2	P0ADE8	P0ADE8 [310-326]		0	1955.92	High	High	9.008e-05	0.0002164	2.12
FALSE	High	[K].DSVSYGVVK.[M]		0.000449033	0.000218048	1	1	2	P0AB71	P0AB71 [277-285]		0	953.494	High	High	9.008e-05	0.0002475	2.53
FALSE	High	[K].GVTHFYEPLDAER.[M]		0.000420054	0.000218048	1	1	1	P07649	P07649 [135-147]		0	1533.73	High	High	9.008e-05	0.0002255	3
FALSE	High	[K].YIELPDAYK.[S]		0.000588308	0.000218048	1	1	2	P0A7E5	P0A7E5 [298-306]		0	1111.57	High	High	9.008e-05	0.000361	1.95
FALSE	High	[-].MTPFMTEDFLLDTEFAR.[R]		0.000440232	0.000218048	1	1	1	P0A8G3	P0A8G3 [1-17]		0	2063.95	High	High	9.008e-05	0.0002409	1.77
FALSE	High	[K].VIASCFFEASTR.[T]	1xCarbamidomethyl [C5]	0.000482591	0.000218048	1	1	1	P0A786	P0A786 [44-55]		0	1387.67	High	High	9.008e-05	0.0002739	2.68
FALSE	High	[R].IVVTDADDALR.[Q]		0.00045463	0.000218048	1	1	2	P75777	P75777 [306-316]		0	1187.63	High	High	9.008e-05	0.0002518	2.57
FALSE	High	[R].SAQLNATAK.[K]		0.000547434	0.000218048	1	1	1	P63177	P63177 [131-139]		0	903.489	High	High	9.008e-05	0.0003278	2.49
FALSE	High	[R].VGTLVHASK.[E]		0.000410833	0.000218048	1	1	1	P0AE37	P0AE37 [91-99]		0	911.531	High	High	9.008e-05	0.0002181	2.52
FALSE	High	[K].MDPLDILIR.[Y]		0.000537761	0.000218048	1	1	1	P62601	P62601 [85-93]		0	1085.6	High	High	9.008e-05	0.0003189	2.29
FALSE	High	[R].SAQGTAGPDFR.[L]		0.00053913	0.000218048	1	1	1	P45464	P45464 [572-582]		0	1106.52	High	High	9.008e-05	0.0003203	2.4
FALSE	High	[K].NVQNIFSVER.[L]		0.000509944	0.000218048	1	1	1	P31677	P31677 [254-263]		0	1205.63	High	High	9.008e-05	0.0002963	2.64
FALSE	High	[K].NVWLGDISR.[A]		0.000513812	0.000218048	1	1	2	P20966	P20966 [61-69]		0	1059.56	High	High	9.008e-05	0.0002993	1.92
FALSE	High	[R].SGMSEFDINIAYLTATGHR.[D]	1xOxidation [M3]	0.000547434	0.000218048	1	1	1	P21165	P21165 [190-208]		0	2098.99	High	High	9.008e-05	0.0003278	3.68
FALSE	High	[K].IVVGPQPFSVGEEYPWLAER.[D]		0.000532326	0.000218048	1	1	1	P30749	P30749 [6-25]		0	2273.16	High	High	9.008e-05	0.0003145	1.6
FALSE	High	[K].DGFHGDTSK.[M]		0.000451263	0.000218048	1	1	4	P0AE18	P0AE18 [103-111]		0	963.417	High	High	9.008e-05	0.0002491	2.51
FALSE	High	[R].IDPVGACVGMR.[G]	1xCarbamidomethyl [C7]	0.000445711	0.000218048	1	1	1	P0AFF6	P0AFF6 [245-255]		0	1174.57	High	High	9.008e-05	0.0002454	1.85
FALSE	High	[K].LTQIAIADSDK.[L]		0.000429488	0.000218048	1	1	1	P39099	P39099 [151-161]		0	1174.63	High	High	9.008e-05	0.0002327	2.61
FALSE	High	[R].AIENFYISNNK.[I]		0.000550236	0.000218048	1	1	2	P0AC38	P0AC38 [30-40]		0	1312.65	High	High	9.008e-05	0.0003298	2.16
FALSE	High	[K].GHSSAQYSGEIK.[G]		0.000466055	0.000218048	1	1	1	P76002	P76002 [34-45]		0	1263.6	High	High	9.008e-05	0.0002614	1.33
FALSE	High	[K].LTQPEWFGWSQEK.[R]		0.000421092	0.000218048	1	1	3	P23843	P23843 [353-365]		0	1635.78	High	High	9.008e-05	0.0002261	2.33
FALSE	High	[R].DDEVIAAADEHGIAMLFTDMR.[H]		0.000410833	0.000218048	1	1	4	P15639	P15639 [505-525]		0	2320.06	High	High	9.008e-05	0.0002185	1.57
FALSE	High	[R].VIHVVDKK.[S]		0.000481388	0.000218048	1	1	2	P76578	P76578 [100-107]		1	937.583	High	High	9.008e-05	0.0002734	2.13
FALSE	High	[K].FLGFEQTFK.[N]		0.000571818	0.000218048	1	1	1	P00370	P00370 [108-116]		0	1116.57	High	High	9.008e-05	0.0003478	2.15
FALSE	High	[R].FPWNFDMR.[E]		0.00059445	0.000218048	1	1	3	P60651	P60651 [73-80]		0	1112.5	High	High	9.008e-05	0.0003661	2.28
FALSE	High	[R].LEEAGFAFR.[W]		0.000410833	0.000218048	1	1	1	P77775	P77775 [276-284]		0	1039.52	High	High	9.008e-05	0.0002184	2.27
FALSE	High	[K].EKVINQLTGGLAGMAK.[G]		0.000487436	0.000218048	1	1	2	P0A9P0	P0A9P0 [91-106]		1	1629.9	High	High	9.008e-05	0.0002785	3.14
FALSE	High	[R].DDFQYQYVDIR.[A]		0.000494809	0.000218048	1	1	1	P68688	P68688 [29-39]		0	1461.66	High	High	9.008e-05	0.000284	1.98
FALSE	High	[K].SGTGSVDYAK.[A]		0.000492337	0.000218048	1	1	1	P0AEQ3	P0AEQ3 [138-147]		0	984.463	High	High	9.008e-05	0.0002821	1.44
FALSE	High	[K].AAYFVANGAR.[F]		0.000555892	0.000218048	1	1	1	P0AF24	P0AF24 [130-139]		0	1039.53	High	High	9.008e-05	0.0003347	2.21
FALSE	High	[-].MVTLYGIK.[N]		0.00053913	0.000218048	1	1	2	P24178	P24178 [1-8]		0	924.522	High	High	9.008e-05	0.0003202	2.41
FALSE	High	[R].RAEDVFPPVIGVAAHK.[G]		0.000432682	0.000218048	1	1	1	P62556	P62556 [100-115]		1	1705.94	High	High	9.008e-05	0.0002352	2.81
FALSE	High	[K].NVNPQIVENYR.[G]		0.000610161	0.000218048	1	1	3	P29745	P29745 [89-99]		0	1345.69	High	High	9.008e-05	0.00038	2.31
FALSE	High	[K].EGEPMGVIIQK.[K]		0.000608567	0.000218048	1	1	2	P11875	P11875 [296-306]		0	1200.63	High	High	9.008e-05	0.000378	1.73
FALSE	High	[R].SGLPQAALNYIK.[R]		0.000491107	0.000218048	1	1	2	P0A7D4	P0A7D4 [390-401]		0	1274.71	High	High	9.008e-05	0.0002809	2.83
FALSE	High	[K].VGVIMQDKGDTAK.[A]		0.000501051	0.000218048	1	1	1	P45955	P45955 [223-235]		1	1361.71	High	High	9.008e-05	0.000289	2.31
FALSE	High	[R].HDWFVER.[L]		0.000513812	0.000218048	1	1	2	P77581	P77581 [312-318]		0	988.464	High	High	9.008e-05	0.0003	2.01
FALSE	High	[K].LWDHLEER.[F]		0.000439145	0.000218048	1	1	2	P0AGC3	P0AGC3 [468-475]		0	1097.54	High	High	9.008e-05	0.0002396	1.78
FALSE	High	[K].NVPYSVFMTPPLSR.[V]		0.000533679	0.000218048	1	1	1	P77212	P77212 [327-340]		0	1607.83	High	High	9.008e-05	0.0003163	1.71
FALSE	High	[K].YFGTSDMEYGK.[A]	1xOxidation [M7]	0.000494809	0.000218048	1	1	1	P0A6K6	P0A6K6 [394-404]		0	1313.54	High	High	9.008e-05	0.0002844	1.54
FALSE	High	[R].GVTQEQAQR.[A]		0.000597552	0.000218048	1	1	6	P76558	P76558 [522-530]		0	1016.51	High	High	9.008e-05	0.0003691	1.89
FALSE	High	[R].SALPTPHEIR.[N]		0.000446815	0.000218048	1	1	1	P0A6H1	P0A6H1 [62-71]		0	1120.61	High	High	9.008e-05	0.0002458	1.53
FALSE	High	[R].YFADHETGR.[Y]		0.000515109	0.000218048	1	1	2	P15254	P15254 [271-279]		0	1095.49	High	High	9.008e-05	0.0003008	2.25
FALSE	High	[R].DGGAQHFADCITAIR.[E]	1xCarbamidomethyl [C10]	0.000481388	0.000218048	1	1	1	P60716	P60716 [143-157]		0	1631.76	High	High	9.008e-05	0.0002728	1.58
FALSE	High	[R].SALRPLDVAGLSQLLVQVSNLIVDCPEIQR.[L]	1xCarbamidomethyl [C25]	0.000441322	0.000218048	1	1	1	P76594	P76594 [643-672]		0	3303.81	High	High	9.008e-05	0.0002419	1.29
FALSE	High	[R].DGFVLGDGAGMLVLEEYEHAK.[K]	1xOxidation [M11]	0.000480188	0.000218048	1	1	1	P0AAI5	P0AAI5 [228-248]		0	2266.07	High	High	9.008e-05	0.0002725	2.39
FALSE	High	[R].YAGVGDIIK.[I]		0.000588308	0.000218048	1	1	2	P0ADY3	P0ADY3 [32-40]		0	935.52	High	High	9.008e-05	0.0003614	2.21
FALSE	High	[K].ALAAGADVVHFDVMDNHYVPNLTIGPMVLK.[S]		0.000470714	0.000218048	1	1	3	P0AG07	P0AG07 [25-54]		0	3207.63	High	High	9.008e-05	0.0002648	3.2
FALSE	High	[R].FLWIGCSDSR.[V]	1xCarbamidomethyl [C6]	0.000463745	0.000218048	1	1	1	P61517	P61517 [37-46]		0	1240.58	High	High	9.008e-05	0.0002589	2.74
FALSE	High	[R].GMSAGVPILGTVTK.[K]		0.000579241	0.000218048	1	1	1	P32684	P32684 [152-165]		0	1330.74	High	High	9.008e-05	0.0003534	2.27
FALSE	High	[K].VIASELGEER.[F]		0.000565963	0.000218048	1	1	1	P08997	P08997 [489-498]		0	1102.57	High	High	9.008e-05	0.0003424	2.4
FALSE	High	[K].GNIATTETLLIR.[G]		0.000574773	0.000218048	1	1	1	P0A9C9	P0A9C9 [298-309]		0	1301.74	High	High	9.008e-05	0.0003506	2.42
FALSE	High	[K].ITLLQQPLVWMDGPANLR.[H]		0.000560181	0.000218048	1	1	1	Q47679	Q47679 [6-23]		0	2065.13	High	High	9.008e-05	0.000338	3.07
FALSE	High	[R].EDALEFSEK.[D]		0.000503573	0.000218048	1	1	2	P37769	P37769 [99-107]		0	1067.49	High	High	9.008e-05	0.0002914	2.92
FALSE	High	[R].YYQGTPSPVK.[H]		0.00045463	0.000218048	1	1	9	P08200	P08200 [133-142]		0	1139.57	High	High	9.008e-05	0.000252	1.94
FALSE	High	[R].FLLANLNGFDPAKDMVKPEEMVVLDR.[W]		0.000579241	0.000218048	1	1	2	P00956	P00956 [661-686]		1	2961.52	High	High	9.008e-05	0.0003535	3.47
FALSE	High	[K].LEGNGQLAR.[A]		0.000460303	0.000218048	1	1	1	P0AFX4	P0AFX4 [80-88]		0	957.511	High	High	9.008e-05	0.0002568	2.52
FALSE	High	[K].NAIAHTVDR.[N]		0.000605394	0.000218048	1	1	1	Q46893	Q46893 [149-157]		0	996.522	High	High	9.008e-05	0.0003755	2.1
FALSE	High	[R].FMGEPEFTIDNADQYPEILR.[E]	1xOxidation [M2]	0.000618213	0.000218048	1	1	1	P00961	P00961 [191-210]		0	2401.1	High	High	9.008e-05	0.0003865	1.59
FALSE	High	[K].EFAEPACVIVK.[H]	1xCarbamidomethyl [C7]	0.000600673	0.000218048	1	1	1	P15639	P15639 [277-287]		0	1262.64	High	High	9.008e-05	0.0003717	2.05
FALSE	High	[-].MTQFNPVDHPHR.[R]	1xMet-loss [N-Term]	0.000422132	0.000218048	1	1	2	P09148	P09148 [1-12]	P09148 1xMet-loss [N-Term]	0	1347.66	High	High	9.008e-05	0.0002267	2.93
FALSE	High	[K].EGLLEPLAVTER.[L]		0.000592907	0.000218048	1	1	3	P00561	P00561 [384-395]		0	1326.73	High	High	9.008e-05	0.0003655	1.7
FALSE	High	[R].DAPDYQYLAAR.[L]		0.000482591	0.000218048	1	1	2	P00452	P00452 [73-83]		0	1282.61	High	High	9.008e-05	0.0002744	2.65
FALSE	High	[K].RQPSEQELR.[D]		0.000468378	0.000218048	1	1	3	P15639	P15639 [407-415]		1	1142.59	High	High	9.008e-05	0.0002631	2.81
FALSE	High	[K].DDVTGEELTTR.[K]		0.00041593	0.000218048	1	1	1	P69441	P69441 [146-156]		0	1235.58	High	High	9.008e-05	0.0002225	3.43
FALSE	High	[R].YANNDMQELEAR.[L]	1xOxidation [M6]	0.000589836	0.000218048	1	1	1	P0AB77	P0AB77 [153-164]		0	1469.63	High	High	9.008e-05	0.0003632	1.41
FALSE	High	[R].ADALPAFEK.[A]		0.000533679	0.000218048	1	1	1	P33362	P33362 [172-180]		0	961.499	High	High	9.008e-05	0.0003164	2.84
FALSE	High	[K].SLEDFLGLK.[L]		0.000533679	0.000218048	1	1	1	P0A9F6	P0A9F6 [43-51]		0	1021.56	High	High	9.008e-05	0.0003157	2.17
FALSE	High	[R].MTQDDAADK.[A]		0.000453505	0.000218048	1	1	3	P77304	P77304 [485-493]		0	994.415	High	High	9.008e-05	0.0002516	2.02
FALSE	High	[R].GVMTAFMQALGFTAQQGGWEK.[C]		0.000506111	0.000218048	1	1	1	P37613	P37613 [106-126]		0	2258.07	High	High	9.008e-05	0.0002929	1.88
FALSE	High	[R].LTGDLNVVQDK.[Q]		0.000558747	0.000218048	1	1	1	P39321	P39321 [1049-1059]		0	1201.64	High	High	9.008e-05	0.000337	2.05
FALSE	High	[R].WVDPSFDQSK.[Y]		0.000488656	0.000218048	1	1	1	P64451	P64451 [55-64]		0	1208.56	High	High	9.008e-05	0.0002795	2.69
FALSE	High	[R].GMVGSVLMQR.[M]		0.000525625	0.000218048	1	1	1	P0A9Q9	P0A9Q9 [11-20]		0	1077.55	High	High	9.008e-05	0.0003089	2.37
FALSE	High	[K].LDTTGLIDR.[K]		0.000525625	0.000218048	1	1	1	P0A953	P0A953 [54-62]		0	1003.54	High	High	9.008e-05	0.0003096	2.15
FALSE	High	[R].RDSLAIFGNDYPTEDGTGVR.[D]		0.000485006	0.000218048	1	1	1	P09147	P09147 [212-231]		1	2183.04	High	High	9.008e-05	0.0002763	3.77
FALSE	High	[K].ADFLSDPNK.[I]		0.000520335	0.000218048	1	1	1	P21179	P21179 [150-158]		0	1006.48	High	High	9.008e-05	0.0003053	1.56
FALSE	High	[R].YGKPETIDDLK.[Q]		0.000476611	0.000218048	1	1	1	P30864	P30864 [176-186]		0	1278.66	High	High	9.008e-05	0.0002697	2.04
FALSE	High	[R].HALEGIAAYYAALR.[S]		0.000463745	0.000218048	1	1	1	P0ACL9	P0ACL9 [105-118]		0	1518.81	High	High	9.008e-05	0.0002592	3.06
FALSE	High	[K].NVGFIGWR.[G]		0.000507385	0.000218048	1	1	1	P0A9Q9	P0A9Q9 [3-10]		0	948.505	High	High	9.008e-05	0.0002941	2.1
FALSE	High	[K].YGIPQISTGDMLR.[A]		0.000602241	0.000218048	1	1	3	P69441	P69441 [24-36]		0	1450.74	High	High	9.008e-05	0.0003733	2.24
FALSE	High	[K].EETGISELDIAK.[R]		0.000425268	0.000218048	1	1	1	P33195	P33195 [824-835]		0	1304.66	High	High	9.008e-05	0.0002294	2.99
FALSE	High	[K].AATEPAHRPAFFR.[T]		0.000509944	0.000218048	1	1	2	P0AFZ1	P0AFZ1 [15-27]		0	1470.76	High	High	9.008e-05	0.0002966	1.84
FALSE	High	[R].LYYYPPDSNTVEVFPIGIGQAGR.[E]		0.000565963	0.000218048	1	1	2	P39176	P39176 [107-129]		0	2556.28	High	High	9.008e-05	0.0003423	3.16
FALSE	High	[K].WTLEGIETR.[A]		0.000603815	0.000218048	1	1	1	P76506	P76506 [185-193]		0	1104.57	High	High	9.008e-05	0.0003743	2.69
FALSE	High	[R].DIFAPLIDEHAYSDEEK.[S]		0.000618213	0.000218048	1	1	1	P76491	P76491 [114-130]		0	1991.92	High	High	9.008e-05	0.0003868	1.86
FALSE	High	[R].MEVAEVEALYR.[K]		0.000411847	0.000218048	1	1	1	P0A8A4	P0A8A4 [235-245]		0	1309.65	High	High	9.008e-05	0.0002189	2.89
FALSE	High	[R].MATLYPAR.[A]		0.000467215	0.000218048	1	1	1	P0AF18	P0AF18 [334-341]		0	922.481	High	High	9.008e-05	0.0002617	2.45
FALSE	High	[R].GFHHGTLLLNADLSR.[L]		0.000529633	0.000218048	1	1	1	P32099	P32099 [147-161]		0	1650.87	High	High	9.008e-05	0.0003131	2.26
FALSE	High	[K].GVMVNALSLAAR.[I]		0.000526957	0.000218048	1	1	1	P29745	P29745 [229-240]		0	1201.67	High	High	9.008e-05	0.0003101	3.08
FALSE	High	[-].MTLSSQHYLVITALGADRPGIVNTITR.[H]	1xMet-loss [N-Term]	0.000422132	0.000218048	1	1	1	P0A9I3	P0A9I3 [1-27]	P0A9I3 1xMet-loss [N-Term]	0	2796.54	High	High	9.008e-05	0.0002269	3.46
FALSE	High	[R].WTPDDEMVLNK.[L]		0.000475425	0.000218048	1	1	1	P06616	P06616 [101-111]		0	1347.62	High	High	9.008e-05	0.0002685	2.39
FALSE	High	[R].IEALIQQLK.[A]		0.000485006	0.000218048	1	1	2	P36680	P36680 [88-96]		0	1055.65	High	High	9.008e-05	0.0002766	2.7
FALSE	High	[K].EEVLLTEIR.[D]		0.000548832	0.000218048	1	1	2	P0A742	P0A742 [118-126]		0	1101.62	High	High	9.008e-05	0.0003283	2.93
FALSE	High	[R].ADLVFGSNSVLR.[A]		0.000605394	0.000218048	1	1	2	P13029	P13029 [680-691]		0	1277.68	High	High	9.008e-05	0.0003764	2.88
FALSE	High	[K].DDVTYAIKPTCWPGLDIIPSCLALHR.[I]	2xCarbamidomethyl [C11; C21]	0.000509944	0.000218048	1	1	1	P62556	P62556 [177-202]		0	3011.51	High	High	9.008e-05	0.0002968	2.71
FALSE	High	[R].DGWLAGVTWFR.[N]		0.000554471	0.000218048	1	1	1	P05825	P05825 [541-551]		0	1307.65	High	High	9.008e-05	0.0003337	2.34
FALSE	High	[R].ELATCTPEYYR.[W]	1xCarbamidomethyl [C5]	0.000460303	0.000218048	1	1	1	P07813	P07813 [124-134]		0	1402.63	High	High	9.008e-05	0.0002569	2.24
FALSE	High	[R].DTGAAAEPR.[A]		0.000461447	0.000218048	1	1	3	P0A705	P0A705 [382-390]		0	887.422	High	High	9.008e-05	0.0002575	2.39
FALSE	High	[R].DDVTPMAMGGNK.[L]		0.000586785	0.000218048	1	1	1	P76316	P76316 [40-51]		0	1235.54	High	High	9.008e-05	0.0003604	1.54
FALSE	High	[R].YIDFSVIQSLR.[N]		0.000595999	0.000218048	1	1	1	P30870	P30870 [287-297]		0	1340.72	High	High	9.008e-05	0.0003674	2.6
FALSE	High	[R].RPTRPADFDAR.[M]		0.000548832	0.000218048	1	1	4	P00961	P00961 [553-563]		0	1301.67	High	High	9.008e-05	0.0003283	2.71
FALSE	High	[K].SDSEENVGHWK.[N]		0.000466055	0.000218048	1	1	1	Q46863	Q46863 [450-460]		0	1287.56	High	High	9.008e-05	0.0002615	1.77
FALSE	High	[R].HMSGDIDNFPR.[D]		0.00056451	0.000218048	1	1	1	P0ADV5	P0ADV5 [127-137]		0	1288.57	High	High	9.008e-05	0.0003413	2.52
FALSE	High	[R].YGFIYVNK.[H]		0.000541881	0.000218048	1	1	1	Q46829	Q46829 [442-449]		0	1003.52	High	High	9.008e-05	0.0003232	2.42
FALSE	High	[R].WVLASRPHGAPVPENFR.[L]		0.000475425	0.000218048	1	1	2	P76113	P76113 [11-27]		0	1933.02	High	High	9.008e-05	0.0002682	2.97
FALSE	High	[K].GIEVKPGEIVIPFTD.[-]		0.000413883	0.000218048	1	1	1	P0AB26	P0AB26 [172-186]		0	1613.88	High	High	9.008e-05	0.0002203	2.92
FALSE	High	[R].EHLQMPEQR.[E]	1xOxidation [M5]	0.000526957	0.000218048	1	1	1	P07014	P07014 [132-140]		0	1183.55	High	High	9.008e-05	0.0003101	1.82
FALSE	High	[R].YGDIPLPK.[G]		0.000592907	0.000218048	1	1	1	P37765	P37765 [215-222]		0	902.498	High	High	9.008e-05	0.0003658	2.33
FALSE	High	[R].RDDSILLAQHTR.[H]		0.000405799	0.000218048	1	1	1	P32664	P32664 [137-148]		1	1424.76	High	High	9.008e-05	0.0002147	2.32
FALSE	High	[R].HLWLEVK.[G]		0.000525625	0.000218048	1	1	2	P21889	P21889 [254-260]		0	924.53	High	High	9.008e-05	0.0003089	2.43
FALSE	High	[K].HCAVGIEPNR.[E]	1xCarbamidomethyl [C2]	0.000471887	0.000218048	1	1	2	P05042	P05042 [386-395]		0	1152.56	High	High	9.008e-05	0.0002656	2.04
FALSE	High	[R].VLGTDGFGR.[S]		0.000571818	0.000218048	1	1	2	P0AFG8	P0AFG8 [823-831]		0	921.479	High	High	9.008e-05	0.0003475	1.8
FALSE	High	[R].YLHPSWLLK.[R]		0.000509944	0.000218048	1	1	1	P36929	P36929 [143-151]		0	1156.65	High	High	9.008e-05	0.0002965	2.26
FALSE	High	[K].VGLDGVEFLGASASEWINGGIR.[I]		0.000416957	0.000218048	1	1	1	P76272	P76272 [461-482]		0	2247.14	High	High	9.008e-05	0.0002229	2.66
FALSE	High	[R].EDYETNWEGR.[F]		0.000613366	0.000218048	1	1	2	P75791	P75791 [394-403]		0	1298.53	High	High	9.008e-05	0.0003829	1.72
FALSE	High	[R].YIDVDDLLHR.[T]		0.000540504	0.000218048	1	1	2	P37349	P37349 [369-378]		0	1258.64	High	High	9.008e-05	0.000321	2.39
FALSE	High	[-].MVDTTQTTTEKK.[L]	1xMet-loss+Acetyl [N-Term]	0.00045463	0.000218048	1	1	1	P69805	P69805 [1-12]	P69805 1xMet-loss+Acetyl [N-Term]	1	1293.65	High	High	9.008e-05	0.000252	1.87
FALSE	High	[K].FNVEVVAIR.[E]		0.000522972	0.000218048	1	1	2	P0A9K9	P0A9K9 [132-140]		0	1046.6	High	High	9.008e-05	0.000307	2.44
FALSE	High	[K].IDMLEDFEPR.[I]		0.000570347	0.000218048	1	1	1	P25519	P25519 [319-328]		0	1264.59	High	High	9.008e-05	0.0003465	3.18
FALSE	High	[R].GWSFFNEEMNEFVDLLPAQQR.[M]		0.000508663	0.000218048	1	1	2	P0A6V1	P0A6V1 [87-107]		0	2557.18	High	High	9.008e-05	0.000295	2.64
FALSE	High	[K].LVADPLLFER.[F]		0.000512519	0.000218048	1	1	1	P64483	P64483 [121-130]		0	1172.67	High	High	9.008e-05	0.0002982	1.45
FALSE	High	[K].GLEGINSPVAK.[F]		0.000442415	0.000218048	1	1	2	P21889	P21889 [360-370]		0	1084.6	High	High	9.008e-05	0.0002422	2.28
FALSE	High	[K].VLDAAVAGK.[I]		0.000452382	0.000218048	1	1	2	P0A6P1	P0A6P1 [96-104]		0	843.493	High	High	9.008e-05	0.0002502	1.98
FALSE	High	[K].VIADCGCEGR.[A]	2xCarbamidomethyl [C5; C7]	0.000450146	0.000218048	1	1	2	P0C8J6	P0C8J6 [274-283]		0	1136.48	High	High	9.008e-05	0.0002485	2.29
FALSE	High	[R].SGFIFIGPK.[A]		0.000406801	0.000218048	1	1	1	P24182	P24182 [98-106]		0	965.545	High	High	9.008e-05	0.0002151	2
FALSE	High	[K].SLDDFLIK.[Q]		0.000554471	0.000218048	1	1	84	P0ACF8	P0ACF8 [129-136]		0	950.519	High	High	9.008e-05	0.0003329	1.98
FALSE	High	[R].MVSLTGSIATGEHIISHTASSIKR.[T]		0.000440232	0.000218048	1	1	1	P77674	P77674 [219-242]		1	2496.32	High	High	9.008e-05	0.0002409	2.78
FALSE	High	[K].EEAGSGDGYAK.[V]		0.00045463	0.000218048	1	1	2	P07001	P07001 [218-228]		0	1083.46	High	High	9.008e-05	0.0002525	2.46
FALSE	High	[R].YAIVANDVRK.[A]		0.000444609	0.000218048	1	1	1	P0ABT2	P0ABT2 [125-134]		1	1148.64	High	High	9.008e-05	0.0002439	1.81
FALSE	High	[K].GLGAGANPEVGR.[N]		0.000478992	0.000218048	1	1	1	P0A9A6	P0A9A6 [67-78]		0	1097.57	High	High	9.008e-05	0.0002717	2.58
FALSE	High	[R].DGQIVLNIAPR.[A]		0.000543263	0.000218048	1	1	1	P0AFZ3	P0AFZ3 [48-58]		0	1195.68	High	High	9.008e-05	0.0003238	3.2
FALSE	High	[R].FMFLPDGEDPDTLVR.[K]		0.000589836	0.000218048	1	1	1	P0ABS5	P0ABS5 [337-351]		0	1751.83	High	High	9.008e-05	0.0003628	2.25
FALSE	High	[R].DDVIVSPQTVQVK.[G]		0.000603815	0.000218048	1	1	1	P0ADS9	P0ADS9 [30-42]		0	1427.77	High	High	9.008e-05	0.0003746	2.56
FALSE	High	[K].SGDFTLVK.[Q]		0.000550236	0.000218048	1	1	2	P77499	P77499 [227-234]		0	866.462	High	High	9.008e-05	0.0003291	2.47
FALSE	High	[R].IDLQPGEVIK.[K]		0.00051641	0.000218048	1	1	1	P21156	P21156 [231-240]		0	1111.64	High	High	9.008e-05	0.0003016	1.91
FALSE	High	[R].HGASDAPLR.[L]		0.000422132	0.000218048	1	1	2	P04825	P04825 [45-53]		0	923.469	High	High	9.008e-05	0.0002269	2.02
FALSE	High	[K].GHALEAVAK.[K]		0.00056451	0.000218048	1	1	1	P27848	P27848 [192-200]		0	895.5	High	High	9.008e-05	0.0003416	2.54
FALSE	High	[K].HMNADTDYSIAEAAFNK.[G]		0.000449033	0.000218048	1	1	2	P0AEX9	P0AEX9 [229-245]		0	1897.84	High	High	9.008e-05	0.0002475	3.7
FALSE	High	[R].HMMMDFGYLEETFEAGKR.[S]		0.000436979	0.000218048	1	1	1	P69054	P69054 [91-108]		1	2191.96	High	High	9.008e-05	0.000238	4.58
FALSE	High	[R].AAQSLVNQR.[Q]		0.000438061	0.000218048	1	1	1	P37626	P37626 [117-125]		0	986.538	High	High	9.008e-05	0.0002392	2.59
FALSE	High	[K].VLLEIADLK.[V]		0.000481388	0.000218048	1	1	1	P77737	P77737 [10-18]		0	1013.62	High	High	9.008e-05	0.0002735	2.64
FALSE	High	[K].ELAEVVAAATPVK.[D]		0.000530978	0.000218048	1	1	1	P60390	P60390 [182-194]		0	1297.74	High	High	9.008e-05	0.0003132	1.44
FALSE	High	[R].LYKEDLIYR.[G]		0.000589836	0.000218048	1	1	2	P07118	P07118 [160-168]		1	1212.66	High	High	9.008e-05	0.000363	2.4
FALSE	High	[R].LTGVSEELGATR.[A]		0.000536396	0.000218048	1	1	1	P77735	P77735 [254-265]		0	1232.65	High	High	9.008e-05	0.0003177	2.22
FALSE	High	[K].EHLGTGDVK.[Y]		0.000440232	0.000218048	1	1	1	P0AFG3	P0AFG3 [288-296]		0	955.484	High	High	9.008e-05	0.000241	2.55
FALSE	High	[R].VHDLDGNLIFAHNLDR.[D]		0.000423175	0.000218048	1	1	3	P27848	P27848 [70-85]		0	1848.94	High	High	9.008e-05	0.0002279	3.3
FALSE	High	[R].YWQADLLLER.[G]		0.000452382	0.000218048	1	1	1	P0AGC3	P0AGC3 [350-359]		0	1306.68	High	High	9.008e-05	0.0002506	2.69
FALSE	High	[K].ITHFDHER.[I]		0.00045689	0.000218048	1	1	2	P21179	P21179 [114-121]		0	1054.51	High	High	9.008e-05	0.0002539	2.44
FALSE	High	[K].LEAVLAKPECK.[I]	1xCarbamidomethyl [C10]	0.000451263	0.000218048	1	1	1	P23256	P23256 [154-164]		0	1257.69	High	High	9.008e-05	0.0002491	2.74
FALSE	High	[R].VIGPLFFAAAEGLFTDLESR.[L]		0.00044351	0.000218048	1	1	1	P0AFR2	P0AFR2 [464-483]		0	2153.13	High	High	9.008e-05	0.000243	2.37
FALSE	High	[R].VGGSTYQVPVEVRPVRR.[N]		0.000558747	0.000218048	1	1	2	P02359	P02359 [80-96]		1	1899.06	High	High	9.008e-05	0.0003365	3.38
FALSE	High	[K].EIGELENK.[L]		0.000608567	0.000218048	1	1	1	P0AFM6	P0AFM6 [121-128]		0	931.473	High	High	9.008e-05	0.0003786	2.3
FALSE	High	[R].LFALDAASGK.[E]		0.0004048	0.000218048	1	1	1	P15877	P15877 [236-245]		0	992.541	High	High	6.574e-05	0.0002134	2.79
FALSE	High	[R].WLQEHFSDK.[Y]		0.000565963	0.000218048	1	1	1	P0C0R7	P0C0R7 [13-21]		0	1189.56	High	High	9.008e-05	0.0003426	2.43
FALSE	High	[K].LLQQSGTFDSR.[A]		0.000405799	0.000218048	1	1	1	P32132	P32132 [25-35]		0	1251.63	High	High	9.008e-05	0.0002145	2.74
FALSE	High	[R].VAPAALAFVSEK.[G]		0.000467215	0.000218048	1	1	1	P76086	P76086 [271-282]		0	1202.68	High	High	9.008e-05	0.0002621	1.8
FALSE	High	[R].ERVPVSIYLVNGIK.[L]		0.000608567	0.000218048	1	1	2	P0A6X3	P0A6X3 [18-31]		1	1586.93	High	High	9.008e-05	0.0003791	0.96
FALSE	High	[R].IIQICGGLSDR.[E]	1xCarbamidomethyl [C5]	0.000422132	0.000218048	1	1	2	P60785	P60785 [24-34]		0	1231.65	High	High	9.008e-05	0.0002267	2.66
FALSE	High	[K].LLQAVLAK.[Q]		0.000452382	0.000218048	1	1	1	P0A725	P0A725 [271-278]		0	855.566	High	High	9.008e-05	0.0002501	2.45
FALSE	High	[K].ASGTEHHGGVCFLIK.[K]	1xCarbamidomethyl [C11]	0.000606977	0.000218048	1	1	1	P0AGJ5	P0AGJ5 [165-179]		0	1612.79	High	High	9.008e-05	0.0003766	1.85
FALSE	High	[R].IIPQDELGSSEK.[R]		0.000412864	0.000218048	1	1	2	P13024	P13024 [5-16]		0	1315.67	High	High	9.008e-05	0.0002195	2.15
FALSE	High	[K].EAEAGNTK.[Y]		0.000600673	0.000218048	1	1	28	P69441	P69441 [185-192]		0	819.384	High	High	9.008e-05	0.0003722	1.85
FALSE	High	[K].NLIAELLFK.[L]		0.000473063	0.000218048	1	1	2	P0AAN9	P0AAN9 [3-11]		0	1060.64	High	High	9.008e-05	0.0002664	2.18
FALSE	High	[R].LAGLVGPGR.[H]		0.000592907	0.000218048	1	1	2	P0AD12	P0AD12 [159-167]		0	839.51	High	High	9.008e-05	0.000366	2.69
FALSE	High	[R].ESDFWQPGTR.[A]		0.000483797	0.000218048	1	1	1	P41066	P41066 [205-214]		0	1222.55	High	High	9.008e-05	0.0002757	2.84
FALSE	High	[K].LIPITSQNR.[I]		0.000550236	0.000218048	1	1	3	P37902	P37902 [90-98]		0	1041.61	High	High	9.008e-05	0.0003301	2.17
FALSE	High	[K].KISEHLLPR.[T]		0.000405799	0.000218048	1	1	1	P17846	P17846 [176-184]		1	1092.65	High	High	9.008e-05	0.0002145	3.15
FALSE	High	[K].ASGMDTLYAR.[C]		0.000480188	0.000218048	1	1	1	P62517	P62517 [378-387]		0	1084.51	High	High	9.008e-05	0.0002719	2.17
FALSE	High	[R].KLSEQGLITR.[H]		0.000506111	0.000218048	1	1	1	P32144	P32144 [47-56]		1	1144.67	High	High	9.008e-05	0.0002934	2.32
FALSE	High	[K].LAGITVPDRVNVIR.[V]		0.000547434	0.000218048	1	1	1	P33599	P33599 [290-303]		1	1522.91	High	High	9.008e-05	0.0003274	2.91
FALSE	High	[R].ESFLNPGFR.[V]		0.000558747	0.000218048	1	1	2	P22255	P22255 [234-242]		0	1066.53	High	High	9.008e-05	0.0003361	2.03
FALSE	High	[K].NDPFSPEEDSR.[L]		0.000592907	0.000218048	1	1	1	P04335	P04335 [365-375]		0	1292.54	High	High	9.008e-05	0.0003649	2.12
FALSE	High	[K].VTEAFFSALPLMLK.[G]	1xOxidation [M12]	0.000447922	0.000218048	1	1	1	P77804	P77804 [338-351]		0	1582.85	High	High	9.008e-05	0.0002466	2.43
FALSE	High	[R].FTLAALASTGR.[D]		0.000473063	0.000218048	1	1	2	P07118	P07118 [616-626]		0	1107.62	High	High	9.008e-05	0.0002671	2.84
FALSE	High	[R].VTEFGAMVIK.[A]		0.000412864	0.000218048	1	1	1	P16528	P16528 [252-261]		0	1094.59	High	High	9.008e-05	0.0002198	2.4
FALSE	High	[R].LITIAVPR.[I]		0.000554471	0.000218048	1	1	6	P62399	P62399 [103-110]		0	882.577	High	High	9.008e-05	0.0003334	1.83
FALSE	High	[R].EAEIYNENASK.[A]		0.000447922	0.000218048	1	1	1	P24232	P24232 [135-145]		0	1267.58	High	High	9.008e-05	0.0002465	2
FALSE	High	[K].VTIAPDDER.[V]		0.000408812	0.000218048	1	1	2	P0ADE8	P0ADE8 [107-115]		0	1015.51	High	High	9.008e-05	0.000217	1.71
FALSE	High	[K].LAHPQLEALLR.[W]		0.000436979	0.000218048	1	1	1	P0AFL6	P0AFL6 [354-364]		0	1260.74	High	High	9.008e-05	0.0002383	2.54
FALSE	High	[K].LLTEHGIQLLGYAR.[K]		0.000546039	0.000218048	1	1	1	P36771	P36771 [66-79]		0	1583.89	High	High	9.008e-05	0.0003262	1.32
FALSE	High	[K].NINLVIPR.[D]		0.00045463	0.000218048	1	1	1	P0A698	P0A698 [16-23]		0	938.578	High	High	9.008e-05	0.0002524	2.29
FALSE	High	[R].IISPMTGYVSR.[R]		0.000536396	0.000218048	1	1	1	P27303	P27303 [218-228]		0	1223.65	High	High	9.008e-05	0.0003183	2.53
FALSE	High	[R].VTGEENGQMR.[L]		0.000444609	0.000218048	1	1	1	P06993	P06993 [288-297]		0	1120.51	High	High	9.008e-05	0.0002442	1.48
FALSE	High	[R].LGFMSFYVK.[A]		0.000558747	0.000218048	1	1	1	P0AFG6	P0AFG6 [232-240]		0	1091.56	High	High	9.008e-05	0.0003366	1.44
FALSE	High	[R].VTGCPNGCGR.[A]	2xCarbamidomethyl [C4; C8]	0.000525625	0.000218048	1	1	2	P17846	P17846 [476-485]		0	1077.46	High	High	9.008e-05	0.0003098	1.98
FALSE	High	[-].MNEFSILCR.[V]	1xCarbamidomethyl [C8]	0.000483797	0.000218048	1	1	1	P75915	P75915 [1-9]		0	1169.54	High	High	9.008e-05	0.0002756	2.65
FALSE	High	[R].LGDWTFDER.[V]		0.000444609	0.000218048	1	1	1	P76290	P76290 [15-23]		0	1138.52	High	High	9.008e-05	0.0002443	2.96
FALSE	High	[-].MNEQYSALR.[S]		0.000471887	0.000218048	1	1	1	P00864	P00864 [1-9]		0	1111.52	High	High	9.008e-05	0.0002658	2.9
FALSE	High	[R].LLSDTECLVK.[K]	1xCarbamidomethyl [C7]	0.000483797	0.000218048	1	1	1	P0A7D7	P0A7D7 [73-82]		0	1177.61	High	High	9.008e-05	0.0002749	1.99
FALSE	High	[R].THTASGLVER.[V]		0.000422132	0.000218048	1	1	1	P0A784	P0A784 [65-74]		0	1070.56	High	High	9.008e-05	0.000227	2.44
FALSE	High	[R].DRWVLAVAGTHGK.[T]		0.000515109	0.000218048	1	1	1	P37773	P37773 [102-114]		1	1409.76	High	High	9.008e-05	0.0003011	3.61
FALSE	High	[R].NDPCPCGSGK.[K]	2xCarbamidomethyl [C4; C6]	0.000451263	0.000218048	3	3	5	P0AD05; P37052; P10408	P0AD05 [204-213]; P37052 [135-144]; P10408 [882-891]		0	1091.42	High	High	9.008e-05	0.0002491	1.76
FALSE	High	[K].AAGANKVAVIK.[A]		0.000597552	0.000218048	1	1	1	P0A7K2	P0A7K2 [61-71]		1	1041.64	High	High	9.008e-05	0.0003691	1.43
FALSE	High	[K].VTGATDLSNK.[S]		0.000595999	0.000218048	1	1	1	P00957	P00957 [270-279]		0	1005.52	High	High	9.008e-05	0.0003679	2.08
FALSE	High	[K].NIHDWNDLVR.[S]		0.000551643	0.000218048	1	1	2	P16700	P16700 [133-142]		0	1281.63	High	High	9.008e-05	0.0003312	2.35
FALSE	High	[K].ILNYTNTEMK.[E]		0.000407805	0.000218048	1	1	1	P64451	P64451 [93-102]		0	1226.61	High	High	9.008e-05	0.000216	2.54
FALSE	High	[K].LGFPVVVHGVSEDPTR.[V]		0.000603815	0.000218048	1	1	2	P30177	P30177 [108-123]		0	1708.9	High	High	9.008e-05	0.0003752	1.39
FALSE	High	[R].ESYGYNGDYFLVYPIK.[V]		0.000471887	0.000218048	1	1	3	P21170	P21170 [112-127]		0	1927.91	High	High	9.008e-05	0.0002657	2.63
FALSE	High	[K].TLIETGHPK.[R]		0.00043055	0.000218048	1	1	1	P00803	P00803 [119-127]		0	995.552	High	High	9.008e-05	0.000233	1.72
FALSE	High	[K].KPEQGTEVLK.[F]		0.000579241	0.000218048	1	1	1	P0AG82	P0AG82 [291-300]		0	1128.63	High	High	9.008e-05	0.0003544	1.93
FALSE	High	[R].AMDVDGMGDK.[I]		0.000573293	0.000218048	1	1	1	P15042	P15042 [448-457]		0	1038.42	High	High	9.008e-05	0.0003494	1.25
FALSE	High	[K].AGVEVDDR.[G]		0.000509944	0.000218048	1	1	3	P0A9P0	P0A9P0 [285-292]		0	860.411	High	High	9.008e-05	0.0002966	1.27
FALSE	High	[R].TIMEGQSIVNVDEIHR.[A]		0.000560181	0.000218048	1	1	1	P0ACS7	P0ACS7 [118-133]		0	1840.92	High	High	9.008e-05	0.0003382	2.45
FALSE	High	[K].ARGEDIEPLR.[L]		0.00043055	0.000218048	1	1	3	P0A8L1	P0A8L1 [63-72]		1	1155.61	High	High	9.008e-05	0.0002333	2.35
FALSE	High	[R].LGHGVWDLMFER.[V]		0.000519023	0.000218048	1	1	1	P0A8I5	P0A8I5 [226-237]		0	1459.72	High	High	9.008e-05	0.0003035	2.93
FALSE	High	[R].VMSLLEPTKK.[M]		0.000471887	0.000218048	1	1	1	P00954	P00954 [186-195]		1	1145.66	High	High	9.008e-05	0.0002658	2.82
FALSE	High	[K].ETATTAPVQTASPAQTTATPAAGAK.[T]		0.000567419	0.000218048	1	1	1	P11557	P11557 [308-332]		0	2342.18	High	High	9.008e-05	0.0003443	2.2
FALSE	High	[R].MNYVPEPEKIEAGVK.[I]		0.000487436	0.000218048	1	1	1	P09053	P09053 [389-403]		1	1703.87	High	High	9.008e-05	0.000278	2.78
FALSE	High	[R].AQYVLAEQVTR.[L]		0.000498543	0.000218048	1	1	1	P0AGJ9	P0AGJ9 [299-309]		0	1277.68	High	High	9.008e-05	0.0002874	2.56
FALSE	High	[K].AGALIMAAR.[N]		0.000574773	0.000218048	1	1	1	P0AFF6	P0AFF6 [478-486]		0	873.497	High	High	9.008e-05	0.0003505	2.29
FALSE	High	[R].VSEISIVGR.[N]		0.000591369	0.000218048	1	1	1	P0AES4	P0AES4 [809-817]		0	959.552	High	High	9.008e-05	0.0003639	2.28
FALSE	High	[K].ETESSAVR.[E]		0.000487436	0.000218048	1	1	1	P0A698	P0A698 [387-394]		0	878.421	High	High	9.008e-05	0.0002786	1.28
FALSE	High	[K].LLIEEEAAK.[L]		0.000522972	0.000218048	1	1	2	P0A6H5	P0A6H5 [224-232]		0	1015.57	High	High	9.008e-05	0.0003068	1.93
FALSE	High	[R].ETFADIGQTLAK.[Y]		0.000406801	0.000218048	1	1	1	P0A6K6	P0A6K6 [382-393]		0	1293.67	High	High	9.008e-05	0.0002152	2.38
FALSE	High	[R].AQVGTMPVGSK.[L]		0.000464898	0.000218048	1	1	4	P0C0V0	P0C0V0 [352-362]		0	1074.56	High	High	9.008e-05	0.0002602	2.76
FALSE	High	[R].TLNLTALYR.[G]		0.000440232	0.000218048	1	1	2	P21599	P21599 [413-421]		0	1064.61	High	High	9.008e-05	0.0002408	3
FALSE	High	[R].TGVPVVWIK.[R]		0.000547434	0.000218048	1	1	2	P33599	P33599 [41-49]		0	998.603	High	High	9.008e-05	0.0003267	2
FALSE	High	[R].LGGHYGEPGMQLFVYGR.[E]		0.00050484	0.000218048	1	1	1	P76216	P76216 [182-198]		0	1880.91	High	High	9.008e-05	0.0002925	2.81
FALSE	High	[K].FTNTSGFANK.[T]		0.000603815	0.000218048	1	1	3	P02931	P02931 [266-275]		0	1086.52	High	High	9.008e-05	0.000375	3.5
FALSE	High	[K].AFPETAATGGIIESELVAIPAMQK.[R]		0.000597552	0.000218048	1	1	1	P00926	P00926 [66-89]		0	2444.27	High	High	9.008e-05	0.0003692	1.99
FALSE	High	[R].ESGVYAFFTR.[S]		0.0004778	0.000218048	1	1	2	P0AGE4	P0AGE4 [256-265]		0	1176.57	High	High	9.008e-05	0.0002709	2.86
FALSE	High	[-].MNIRPLHDR.[V]	1xOxidation [M1]	0.000526957	0.000218048	1	1	1	P0A6F9	P0A6F9 [1-9]		0	1167.61	High	High	9.008e-05	0.0003098	1.58
FALSE	High	[R].ESHTIDVLMGR.[L]		0.000408812	0.000218048	1	1	2	P23836	P23836 [186-196]		0	1257.63	High	High	9.008e-05	0.0002171	2.11
FALSE	High	[R].EAATDTAAALGFISAIGAIGGFFIPK.[A]		0.000413883	0.000218048	1	1	2	P10903	P10903 [398-423]		0	2509.33	High	High	9.008e-05	0.0002205	1.14
FALSE	High	[R].LLNEMAQQR.[G]	1xOxidation [M5]	0.000571818	0.000218048	1	1	1	Q46851	Q46851 [269-277]		0	1118.56	High	High	9.008e-05	0.000348	2.49
FALSE	High	[K].IAGLPAPEVFVTAER.[V]		0.00058074	0.000218048	1	1	1	P77625	P77625 [119-133]		0	1569.86	High	High	9.008e-05	0.000355	2.06
FALSE	High	[R].LGGAEIAR.[T]		0.000553055	0.000218048	1	1	4	P0A7V3	P0A7V3 [157-164]		0	786.447	High	High	9.008e-05	0.0003321	2.78
FALSE	High	[K].LAGHQTIR.[D]		0.000614976	0.000218048	1	1	1	P09424	P09424 [229-236]		0	895.511	High	High	9.008e-05	0.0003843	1.8
FALSE	High	[-].MNNFNLHTPTR.[I]		0.000463745	0.000218048	1	1	2	Q46856	Q46856 [1-11]		0	1344.65	High	High	9.008e-05	0.0002589	2.42
FALSE	High	[K].VAITAQSGAR.[L]		0.000429488	0.000218048	1	1	1	P0A9G8	P0A9G8 [160-169]		0	973.543	High	High	9.008e-05	0.0002322	2.63
FALSE	High	[K].TLGLTGEEK.[I]		0.000492337	0.000218048	1	1	1	P25516	P25516 [824-832]		0	947.504	High	High	9.008e-05	0.0002826	2.39
FALSE	High	[R].IIMEVLEQQEGNR.[T]		0.000468378	0.000218048	1	1	1	Q06065	Q06065 [421-433]		0	1558.79	High	High	9.008e-05	0.0002629	1.95
FALSE	High	[K].ESRPFILDYLHK.[Q]		0.000407805	0.000218048	1	1	2	P17117	P17117 [223-234]		0	1517.81	High	High	9.008e-05	0.0002157	3.14
FALSE	High	[K].VMPFFEQHK.[S]		0.000464898	0.000218048	1	1	4	P31658	P31658 [116-124]		0	1162.57	High	High	9.008e-05	0.0002605	1.85
FALSE	High	[K].LGGGLSAEALTEKDK.[A]		0.000433752	0.000218048	1	1	1	P21599	P21599 [165-179]		1	1488.79	High	High	9.008e-05	0.0002359	1.88
FALSE	High	[K].VSLIAGVSK.[D]		0.000605394	0.000218048	1	1	1	P00957	P00957 [812-820]		0	873.54	High	High	9.008e-05	0.0003759	1.35
FALSE	High	[K].TIGVVFGK.[F]		0.000610161	0.000218048	1	1	1	P27278	P27278 [65-72]		0	820.493	High	High	9.008e-05	0.0003802	1.69
FALSE	High	[R].ASDELASIQAVIDK.[Q]		0.000586785	0.000218048	1	1	1	P24171	P24171 [312-325]		0	1459.76	High	High	9.008e-05	0.00036	1.36
FALSE	High	[K].NINMTSYASSK.[A]		0.000451263	0.000218048	1	1	2	P0AET8	P0AET8 [153-163]		0	1215.57	High	High	9.008e-05	0.000249	2.61
FALSE	High	[K].GSLYVTRPSLQGYITTR.[E]		0.000435901	0.000218048	1	1	1	P28304	P28304 [257-273]		0	1912.03	High	High	9.008e-05	0.0002378	2.32
FALSE	High	[R].GAVGALTDEVK.[R]		0.000435901	0.000218048	1	1	1	P0A9S1	P0A9S1 [16-26]		0	1059.57	High	High	9.008e-05	0.0002378	1.71
FALSE	High	[R].VTYLYLNNSK.[A]		0.000509944	0.000218048	1	1	2	P76128	P76128 [277-286]		0	1214.64	High	High	9.008e-05	0.0002964	2.14
FALSE	High	[R].TFEVTEDESK.[E]		0.000446815	0.000218048	1	1	1	P07813	P07813 [23-32]		0	1184.53	High	High	9.008e-05	0.0002462	2.21
FALSE	High	[R].DMDYVEWLADTMIR.[V]		0.000507385	0.000218048	1	1	1	P05458	P05458 [408-421]		0	1757.79	High	High	9.008e-05	0.0002942	2.32
FALSE	High	[R].TFGMEGLFR.[Q]		0.000462595	0.000218048	1	1	3	P0AFG8	P0AFG8 [526-534]		0	1057.51	High	High	9.008e-05	0.0002588	2.56
FALSE	High	[K].ATLEDLGQAK.[R]		0.000583753	0.000218048	1	1	4	P0A6F5	P0A6F5 [312-321]		0	1045.55	High	High	9.008e-05	0.0003574	1.7
FALSE	High	[R].VTVQSLDVVR.[V]		0.000464898	0.000218048	1	1	3	P60438	P60438 [170-179]		0	1115.64	High	High	9.008e-05	0.00026	2.32
FALSE	High	[R].EAGLALGLSR.[W]		0.000498543	0.000218048	1	1	2	P0AEQ6	P0AEQ6 [122-131]		0	986.563	High	High	9.008e-05	0.0002867	2.6
FALSE	High	[K].TFIDLIITK.[Q]		0.000469544	0.000218048	1	1	1	P0ACN7	P0ACN7 [114-122]		0	1063.64	High	High	9.008e-05	0.0002641	1.65
FALSE	High	[K].TFEAIQYYLLK.[A]		0.000464898	0.000218048	1	1	2	P00452	P00452 [543-553]		0	1388.75	High	High	9.008e-05	0.0002605	1.37
FALSE	High	[R].VDDIELSLSK.[F]		0.000480188	0.000218048	1	1	1	P0A959	P0A959 [385-394]		0	1118.59	High	High	9.008e-05	0.0002722	2.81
FALSE	High	[-].MSSTNIEQVMPVK.[L]	1xMet-loss [N-Term]	0.000412864	0.000218048	1	1	1	P22524	P22524 [1-13]	P22524 1xMet-loss [N-Term]	0	1332.68	High	High	9.008e-05	0.0002197	2
FALSE	High	[K].IALFCNVPEK.[A]	1xCarbamidomethyl [C5]	0.000507385	0.000218048	1	1	1	P0A7E5	P0A7E5 [224-233]		0	1190.62	High	High	9.008e-05	0.0002939	2.74
FALSE	High	[R].EQDSLQLTELHPSDYPLLR.[S]		0.000583753	0.000218048	1	1	1	P37634	P37634 [110-128]		0	2254.14	High	High	9.008e-05	0.0003577	2.84
FALSE	High	[R].KHIALVAHDHCK.[Q]	1xCarbamidomethyl [C11]	0.000476611	0.000218048	1	1	2	P0A731	P0A731 [12-23]		1	1428.75	High	High	9.008e-05	0.0002697	1.79
FALSE	High	[K].TFSNAIAEVR.[E]		0.000438061	0.000218048	1	1	1	P09546	P09546 [735-744]		0	1107.58	High	High	9.008e-05	0.0002388	2.85
FALSE	High	[R].MLYTLACDGK.[A]	1xCarbamidomethyl [C7]	0.000411847	0.000218048	1	1	1	P25737	P25737 [322-331]		0	1171.55	High	High	9.008e-05	0.0002189	1.76
FALSE	High	[R].VTSVLIGASR.[A]		0.000420054	0.000218048	1	1	3	Q46851	Q46851 [295-304]		0	1002.59	High	High	9.008e-05	0.0002252	2.73
FALSE	High	[-].MLYVIYAQDK.[A]		0.000463745	0.000218048	1	1	2	P0AB55	P0AB55 [1-10]		0	1243.64	High	High	9.008e-05	0.0002593	2.96
FALSE	High	[K].VMEEILALR.[H]		0.00051123	0.000218048	1	1	1	P27298	P27298 [258-266]		0	1073.6	High	High	9.008e-05	0.0002975	2.79
FALSE	High	[R].GDALDHLLIFGPPGLGK.[T]		0.000603815	0.000218048	1	1	1	P0A812	P0A812 [52-68]		0	1719.94	High	High	9.008e-05	0.0003749	1.75
FALSE	High	[K].LGAAVATLK.[S]		0.000467215	0.000218048	1	1	1	P77674	P77674 [300-308]		0	843.53	High	High	9.008e-05	0.0002621	2.51
FALSE	High	[R].EPTPEELAER.[M]		0.00042422	0.000218048	1	1	2	P00579	P00579 [477-486]		0	1170.56	High	High	9.008e-05	0.0002286	2.08
FALSE	High	[R].VVDGVGILR.[G]		0.000508663	0.000218048	1	1	1	P75914	P75914 [62-70]		0	927.562	High	High	9.008e-05	0.000295	2.65
FALSE	High	[K].VVDAAVEK.[A]		0.00042422	0.000218048	1	1	98	P08200	P08200 [48-55]		0	830.462	High	High	9.008e-05	0.0002282	1.14
FALSE	High	[R].ENVAPNNVDNNGVNTGSGGTMLHSDGSSMNNDGMTKDEEHKNTMCK.[D]	1xCarbamidomethyl [C45]	0.000429488	0.000218048	1	1	1	P0AAV6	P0AAV6 [51-96]		2	4908.06	High	High	9.008e-05	0.0002324	4.6
FALSE	High	[R].YQLDTQALSLR.[F]		0.000583753	0.000218048	1	1	1	P0A6L9	P0A6L9 [13-23]		0	1307.7	High	High	9.008e-05	0.0003577	2.2
FALSE	High	[K].ALSVPCSDSK.[A]	1xCarbamidomethyl [C6]	0.000438061	0.000218048	1	1	3	P0A6F5	P0A6F5 [133-142]		0	1063.51	High	High	9.008e-05	0.0002388	1.82
FALSE	High	[K].GDLESVLDLTGK.[L]		0.000438061	0.000218048	1	1	1	P07395	P07395 [619-630]		0	1246.65	High	High	9.008e-05	0.0002391	2.58
FALSE	High	[K].KGEVVWYAPDHDYGPR.[S]		0.000461447	0.000218048	1	1	1	P0ACV0	P0ACV0 [191-206]		1	1888.9	High	High	9.008e-05	0.0002572	2.24
FALSE	High	[K].EPDLNLLQFLQK.[L]		0.00058074	0.000218048	1	1	5	P0ADP9	P0ADP9 [20-31]		0	1457.8	High	High	9.008e-05	0.0003548	2.33
FALSE	High	[K].ATLLGLGLR.[R]		0.000618213	0.000218048	1	1	2	P0AG51	P0AG51 [22-30]		0	913.583	High	High	9.008e-05	0.0003869	2.22
FALSE	High	[K].NMGGMASLMGK.[L]		0.000459163	0.000218048	1	1	1	P0AGD7	P0AGD7 [343-353]		0	1096.49	High	High	9.008e-05	0.0002557	1.84
FALSE	High	[K].LAIMEQYVGK.[K]		0.000600673	0.000218048	1	1	1	P75767	P75767 [240-249]		0	1151.61	High	High	9.008e-05	0.0003718	1.9
FALSE	High	[R].VVALTGSSGK.[T]		0.000446815	0.000218048	1	1	1	P11880	P11880 [102-111]		0	918.525	High	High	9.008e-05	0.0002456	1.82
FALSE	High	[R].GDLDILVATDVAAR.[G]		0.000453505	0.000218048	1	1	3	P0A8J8	P0A8J8 [305-318]		0	1428.77	High	High	9.008e-05	0.0002514	3.06
FALSE	High	[K].DMAQLVTPNITLINTMTNTILGPEEVVNK.[Y]		0.000509944	0.000218048	1	1	1	P00582	P00582 [140-168]		0	3169.65	High	High	9.008e-05	0.0002963	2.69
FALSE	High	[R].VVALGDTDFTDVAAVVITAADSR.[S]		0.000467215	0.000218048	1	1	1	P21169	P21169 [22-44]		0	2306.19	High	High	9.008e-05	0.0002621	3.27
FALSE	High	[K].FGAISDWMEAR.[D]		0.000582244	0.000218048	1	1	1	P77536	P77536 [440-450]		0	1282.59	High	High	9.008e-05	0.0003559	1.71
FALSE	High	[K].TEYELACMR.[E]	1xCarbamidomethyl [C7]	0.00045463	0.000218048	1	1	1	P21165	P21165 [163-171]		0	1172.51	High	High	9.008e-05	0.0002522	1.99
FALSE	High	[K].EAGLKPGK.[D]		0.000464898	0.000218048	1	1	1	P39325	P39325 [233-240]		0	799.467	High	High	9.008e-05	0.0002598	2.24
FALSE	High	[K].TEQFMTQFLK.[N]		0.000529633	0.000218048	1	1	1	P16700	P16700 [180-189]		0	1272.63	High	High	9.008e-05	0.0003128	2.98
FALSE	High	[R].GIPVGTLAIGK.[A]		0.000533679	0.000218048	1	1	1	P0AG18	P0AG18 [113-123]		0	1025.64	High	High	9.008e-05	0.0003159	1.85
FALSE	High	[R].TFVAFDVVAR.[Y]		0.000471887	0.000218048	1	1	1	P21888	P21888 [43-52]		0	1124.61	High	High	9.008e-05	0.000266	2.66
FALSE	High	[R].LMEQITTSDELIDFLTLPGYR.[L]	1xOxidation [M2]	0.000571818	0.000218048	1	1	2	P08997	P08997 [510-530]		0	2471.24	High	High	9.008e-05	0.0003474	3.5
FALSE	High	[K].DMSLVNVQALK.[D]		0.000416957	0.000218048	1	1	1	P19642	P19642 [481-491]		0	1217.66	High	High	9.008e-05	0.0002231	2.68
FALSE	High	[R].ASVESNFALR.[E]		0.000528293	0.000218048	1	1	1	P33602	P33602 [320-329]		0	1093.56	High	High	9.008e-05	0.0003117	2.29
FALSE	High	[K].AFDTEVYHR.[F]		0.00051641	0.000218048	1	1	1	P30125	P30125 [161-169]		0	1137.53	High	High	9.008e-05	0.0003019	1.82
FALSE	High	[R].LIVIEMNPR.[V]		0.000426319	0.000218048	1	1	1	P00968	P00968 [295-303]		0	1084.62	High	High	9.008e-05	0.0002297	2.05
FALSE	High	[K].TGNTPDGR.[R]		0.000600673	0.000218048	1	2	9	P09373	P09373 [617-624]		0	817.38	High	High	9.008e-05	0.0003716	1.04
FALSE	High	[R].IIVIDVSENR.[D]		0.000440232	0.000218048	1	1	1	P0A6K3	P0A6K3 [58-67]		0	1157.65	High	High	9.008e-05	0.0002406	2.36
FALSE	High	[K].ILVIAADER.[Y]		0.000558747	0.000218048	1	1	8	P31658	P31658 [51-59]		0	999.583	High	High	9.008e-05	0.0003368	2.28
FALSE	High	[R].IGDDIAPNLIAR.[K]		0.000548832	0.000218048	1	1	1	P76250	P76250 [148-159]		0	1267.7	High	High	9.008e-05	0.0003289	2.41
FALSE	High	[R].KLEDELGVMLLER.[T]		0.000460303	0.000218048	1	1	1	P0ACQ4	P0ACQ4 [38-50]		1	1544.84	High	High	9.008e-05	0.0002561	3.53
FALSE	High	[R].VAVGAALLSMPVR.[T]		0.000497295	0.000218048	1	1	1	P0A940	P0A940 [37-49]		0	1283.75	High	High	9.008e-05	0.000286	2.89
FALSE	High	[K].TGTLTVGKPR.[V]		0.000573293	0.000218048	1	1	1	P37617	P37617 [438-447]		0	1029.61	High	High	9.008e-05	0.0003494	1.58
FALSE	High	[K].EQTQAAVSLLEK.[A]		0.000597552	0.000218048	1	1	1	P06612	P06612 [252-263]		0	1316.71	High	High	9.008e-05	0.0003697	1.94
FALSE	High	[K].EAEPEIYNAIR.[R]		0.000446815	0.000218048	1	1	3	P22259	P22259 [295-305]		0	1304.65	High	High	9.008e-05	0.0002456	2.46
FALSE	High	[R].TGTVLAAVK.[L]		0.000474242	0.000218048	1	1	1	P0ADE8	P0ADE8 [276-284]		0	859.525	High	High	9.008e-05	0.0002679	2.86
FALSE	High	[R].IGDLPIIR.[D]		0.000546039	0.000218048	1	1	2	P09130	P09130 [174-181]		0	896.556	High	High	9.008e-05	0.0003267	2.54
FALSE	High	[R].EQVEMIEER.[I]		0.000482591	0.000218048	1	1	1	P64588	P64588 [140-148]		0	1162.54	High	High	9.008e-05	0.0002744	2.59
FALSE	High	[R].LITSSSADGK.[L]		0.000461447	0.000218048	1	1	1	P04335	P04335 [376-385]		0	978.51	High	High	9.008e-05	0.0002571	1.46
FALSE	High	[R].KILADIAVFDK.[V]		0.00049605	0.000218048	1	1	1	P0A7L3	P0A7L3 [93-103]		1	1232.72	High	High	9.008e-05	0.000285	2.9
FALSE	High	[K].KLFDDAGLILVDFK.[L]		0.00041593	0.000218048	1	1	1	P0A7D7	P0A7D7 [164-177]		1	1593.89	High	High	9.008e-05	0.0002219	3
FALSE	High	[K].TFVDQEFAQIK.[H]		0.000411847	0.000218048	1	1	2	P00561	P00561 [92-102]		0	1325.67	High	High	9.008e-05	0.0002192	2.91
FALSE	High	[K].ILVVDDDMR.[L]		0.00051123	0.000218048	1	1	2	P0AA16	P0AA16 [7-15]		0	1075.55	High	High	9.008e-05	0.0002978	2.62
FALSE	High	[R].LALACSLMHEPDILFLDEPTSGVDPLTR.[R]	1xCarbamidomethyl [C5]	0.00050484	0.000218048	1	1	1	P0A9U1	P0A9U1 [469-496]		0	3110.55	High	High	9.008e-05	0.0002923	2.14
FALSE	High	[R].EQGIAFPNDFR.[R]		0.000434825	0.000218048	1	1	2	P0A8N3	P0A8N3 [31-41]		0	1293.62	High	High	9.008e-05	0.0002367	2.06
FALSE	High	[K].GCYTGQEMVAR.[A]	1xCarbamidomethyl [C2]	0.000469544	0.000218048	1	1	2	P0ADE8	P0ADE8 [227-237]		0	1271.55	High	High	9.008e-05	0.000264	2.57
FALSE	High	[R].KKNTANIAK.[E]		0.000422132	0.000218048	1	1	1	P0A734	P0A734 [11-19]		2	987.595	High	High	9.008e-05	0.0002265	1.64
FALSE	High	[K].AFALAGLR.[C]		0.000515109	0.000218048	1	1	1	P06986	P06986 [215-222]		0	818.488	High	High	9.008e-05	0.0003006	2.35
FALSE	High	[R].YTRPEMDMAIR.[K]		0.000471887	0.000218048	1	1	1	P0AEX5	P0AEX5 [47-57]		0	1382.66	High	High	9.008e-05	0.0002659	2.77
FALSE	High	[K].GCETNGFNYFDK.[I]	1xCarbamidomethyl [C2]	0.000571818	0.000218048	1	1	1	P76108	P76108 [339-350]		0	1451.59	High	High	9.008e-05	0.0003479	1.89
FALSE	High	[R].TGEGVDVLR.[N]		0.00041593	0.000218048	1	1	1	P25522	P25522 [361-369]		0	945.5	High	High	9.008e-05	0.0002219	2.46
FALSE	High	[K].AGVSVAQAQYDLMLAGYR.[N]		0.000543263	0.000218048	1	1	1	P75777	P75777 [89-106]		0	1912.96	High	High	9.008e-05	0.0003233	3.16
FALSE	High	[R].TGLILDIFAQR.[A]		0.000468378	0.000218048	1	1	1	P25519	P25519 [104-114]		0	1246.72	High	High	9.008e-05	0.0002633	2.19
FALSE	High	[R].IMANYMPHNK.[R]		0.000487436	0.000218048	1	1	1	P0A948	P0A948 [141-150]		0	1218.58	High	High	9.008e-05	0.0002777	1.92
FALSE	High	[K].ATDELIAAVTAHWR.[E]		0.000586785	0.000218048	1	1	1	P0C0K3	P0C0K3 [177-190]		0	1553.81	High	High	9.008e-05	0.0003604	1.73
FALSE	High	[K].ATDAVIAPR.[L]		0.00045689	0.000218048	1	1	1	P0AGD1	P0AGD1 [124-132]		0	913.51	High	High	9.008e-05	0.0002537	3.09
FALSE	High	[K].KIDAIISSLSITDKR.[Q]		0.000439145	0.000218048	1	1	1	P09551	P09551 [85-99]		2	1659.96	High	High	9.008e-05	0.0002398	2.97
FALSE	High	[R].VTLTNLGADIAR.[G]		0.000445711	0.000218048	1	1	1	P31433	P31433 [194-205]		0	1243.7	High	High	9.008e-05	0.0002447	2.75
FALSE	High	[R].LLWWPLLR.[G]		0.000602241	0.000218048	1	1	1	P23871	P23871 [43-50]		0	1096.67	High	High	9.008e-05	0.0003732	1.87
FALSE	High	[R].EQLLEVGDFLK.[K]		0.000441322	0.000218048	1	1	2	P33599	P33599 [51-61]		0	1290.69	High	High	9.008e-05	0.0002419	2.5
FALSE	High	[R].VTLSSDGNGSQPFFDDEGNLTHIGVAGFETLLETVQVLVK.[D]		0.000493571	0.000218048	1	1	2	P39377	P39377 [280-319]		0	4234.12	High	High	9.008e-05	0.0002833	2.1
FALSE	High	[R].ALVDAELAR.[L]		0.0004048	0.000218048	1	1	1	P0A8R0	P0A8R0 [72-80]		0	957.536	High	High	6.574e-05	0.0002137	2.16
FALSE	High	[R].IGANMIWDAEKR.[G]	1xOxidation [M5]	0.000478992	0.000218048	1	1	1	P0ABK5	P0ABK5 [45-56]		1	1419.7	High	High	9.008e-05	0.0002714	2.48
FALSE	High	[R].LILDAAPDLR.[I]		0.000567419	0.000218048	1	1	1	P37626	P37626 [270-279]		0	1096.64	High	High	9.008e-05	0.0003445	2.36
FALSE	High	[R].KPMILLDNILR.[Y]		0.000460303	0.000218048	1	1	1	P0A7B1	P0A7B1 [194-204]		0	1325.8	High	High	9.008e-05	0.0002564	3.29
FALSE	High	[R].NDVSDSEKK.[A]		0.000492337	0.000218048	1	1	6	P0ABT2	P0ABT2 [19-27]		1	1021.48	High	High	9.008e-05	0.0002822	2.38
FALSE	High	[R].VAALNGLNR.[L]		0.00059445	0.000218048	1	1	2	P27306	P27306 [456-464]		0	927.537	High	High	9.008e-05	0.0003661	2.62
FALSE	High	[R].AGQEHLVAK.[Y]		0.000493571	0.000218048	1	1	1	P07813	P07813 [829-837]		0	952.521	High	High	9.008e-05	0.000283	2.49
FALSE	High	[R].FYQLQAIEK.[E]		0.000408812	0.000218048	1	1	1	P25519	P25519 [383-391]		0	1139.61	High	High	9.008e-05	0.000217	2.21
FALSE	High	[R].FATLSFDVQK.[T]		0.000434825	0.000218048	1	1	1	P22523	P22523 [801-810]		0	1155.6	High	High	9.008e-05	0.0002363	2.39
FALSE	High	[-].MSHHHEGCCK.[H]	2xCarbamidomethyl [C8; C9]; 1xMet-loss [N-Term]	0.000449033	0.000218048	1	1	1	P64588	P64588 [1-10]	P64588 1xMet-loss [N-Term]	0	1151.45	High	High	9.008e-05	0.000248	0.94
FALSE	High	[R].VPHFGYADR.[I]		0.000421092	0.000218048	1	1	3	P63224	P63224 [162-170]		0	1061.52	High	High	9.008e-05	0.0002258	2.64
FALSE	High	[R].GQNEDQNVGIK.[V]		0.00051123	0.000218048	1	1	3	P0A6F5	P0A6F5 [431-441]		0	1201.58	High	High	9.008e-05	0.0002977	2.86
FALSE	High	[R].VNGGLLVQDR.[D]		0.00051123	0.000218048	1	1	1	P15639	P15639 [382-391]		0	1070.6	High	High	9.008e-05	0.0002977	3.27
FALSE	High	[R].GISTEGVLPGK.[L]		0.000462595	0.000218048	1	1	1	P30744	P30744 [223-233]		0	1057.59	High	High	9.008e-05	0.0002585	2.45
FALSE	High	[K].FASVLGEIAADFAQDK.[K]		0.000446815	0.000218048	1	1	1	P40874	P40874 [342-357]		0	1681.84	High	High	9.008e-05	0.0002455	2.45
FALSE	High	[R].VNHGLELAR.[K]		0.000554471	0.000218048	1	1	1	P00887	P00887 [118-126]		0	1008.56	High	High	9.008e-05	0.000333	2.15
FALSE	High	[R].TTLDLFAHER.[R]		0.000588308	0.000218048	1	1	1	P0AAU7	P0AAU7 [9-18]		0	1202.62	High	High	9.008e-05	0.0003621	1.81
FALSE	High	[R].TYTQQHLNELTLLR.[Q]		0.000600673	0.000218048	1	1	1	P0A9G4	P0A9G4 [38-51]		0	1729.92	High	High	9.008e-05	0.0003725	2.36
FALSE	High	[K].MSGGETDTR.[K]		0.000471887	0.000218048	1	1	1	P0ACB4	P0ACB4 [145-153]		0	953.399	High	High	9.008e-05	0.0002658	2.13
FALSE	High	[R].LAAEEQAQR.[E]		0.000524296	0.000218048	1	1	2	P0A705	P0A705 [102-110]		0	1015.52	High	High	9.008e-05	0.0003078	2.48
FALSE	High	[R].AGLGHEHKPVGSFLFAGPTGVGK.[T]		0.0004048	0.000218048	1	1	2	P0ABH9	P0ABH9 [479-501]		0	2263.2	High	High	6.574e-05	0.0002138	3.2
FALSE	High	[R].IAAEMGAQIIK.[T]		0.000524296	0.000218048	1	1	1	P76143	P76143 [193-203]		0	1144.64	High	High	9.008e-05	0.000308	1.22
FALSE	High	[K].EWQPVLTYGDLTR.[L]		0.00050484	0.000218048	1	1	1	P08373	P08373 [183-195]		0	1577.8	High	High	9.008e-05	0.0002926	2.53
FALSE	High	[R].IKLPEYLGFFAGK.[R]		0.000537761	0.000218048	1	1	3	P69786	P69786 [138-150]		1	1482.84	High	High	9.008e-05	0.0003189	2.55
FALSE	High	[K].IGVGGTITYPR.[A]		0.000413883	0.000218048	1	1	1	P39408	P39408 [176-186]		0	1133.63	High	High	9.008e-05	0.0002204	1.81
FALSE	High	[K].EVTVEDLMK.[E]		0.000509944	0.000218048	1	1	1	P0A9N4	P0A9N4 [50-58]		0	1063.53	High	High	9.008e-05	0.0002966	2.62
FALSE	High	[R].LLAAVPLSEK.[D]		0.000530978	0.000218048	1	1	1	P0AFA2	P0AFA2 [60-69]		0	1040.64	High	High	9.008e-05	0.0003136	2.44
FALSE	High	[R].GQSMAQMALSWLLK.[D]	1xOxidation [M]	0.000442415	0.000218048	1	1	3	Q46851	Q46851 [278-291]		0	1579.8	High	High	9.008e-05	0.0002429	2.16
FALSE	High	[K].APSAAMQK.[R]		0.000586785	0.000218048	1	1	2	P07117	P07117 [475-482]		0	803.408	High	High	9.008e-05	0.0003603	1.28
FALSE	High	[K].LGQLLIDYLR.[A]		0.000555892	0.000218048	1	1	1	P69228	P69228 [22-31]		0	1203.71	High	High	9.008e-05	0.0003341	2.29
FALSE	High	[R].IGQLLQELK.[R]		0.000519023	0.000218048	1	1	1	P0ACK5	P0ACK5 [9-17]		0	1041.63	High	High	9.008e-05	0.0003038	2.02
FALSE	High	[R].TRPCNFHPHLK.[K]	1xCarbamidomethyl [C4]	0.000441322	0.000218048	1	1	2	P0AEZ9	P0AEZ9 [159-169]		0	1406.71	High	High	9.008e-05	0.0002413	1.18
FALSE	High	[R].VADILESNAR.[Q]		0.000493571	0.000218048	1	1	1	P00561	P00561 [20-29]		0	1087.57	High	High	9.008e-05	0.0002835	2.92
FALSE	High	[K].IIAIDNSPAMIER.[C]		0.00045463	0.000218048	1	1	1	P76290	P76290 [85-97]		0	1442.77	High	High	9.008e-05	0.0002523	2.47
FALSE	High	[K].LGSAIVAK.[A]		0.000568881	0.000218048	1	1	1	P02924	P02924 [93-100]		0	758.477	High	High	9.008e-05	0.0003447	2.92
FALSE	High	[R].APHTPVDTASLLELLAR.[Y]		0.000526957	0.000218048	1	1	1	P75820	P75820 [208-224]		0	1804	High	High	9.008e-05	0.0003102	3.68
FALSE	High	[R].MQLIGGTWYGGEMK.[K]	1xOxidation [M]	0.000452382	0.000218048	1	1	2	P22259	P22259 [199-212]		0	1586.73	High	High	9.008e-05	0.0002504	2.16
FALSE	High	[R].IGSDEMWDR.[A]		0.000493571	0.000218048	1	1	2	P0A8M3	P0A8M3 [428-436]		0	1108.47	High	High	9.008e-05	0.0002828	2.75
FALSE	High	[K].APIVHALR.[G]		0.000520335	0.000218048	1	1	1	P07003	P07003 [228-235]		0	876.541	High	High	9.008e-05	0.0003046	2.67
FALSE	High	[K].LLAGELAPVSGEIGLAK.[G]		0.000444609	0.000218048	1	1	2	P63389	P63389 [357-373]		0	1637.95	High	High	9.008e-05	0.0002441	3.72
FALSE	High	[K].LIAETAPDANNLLR.[Q]		0.000576258	0.000218048	1	1	1	P0AG00	P0AG00 [163-176]		0	1510.82	High	High	9.008e-05	0.0003519	2.86
FALSE	High	[R].APLIITVVAK.[C]		0.000467215	0.000218048	1	1	1	P0ACY1	P0ACY1 [86-95]		0	1024.68	High	High	9.008e-05	0.0002624	2.1
FALSE	High	[K].APLDIYLK.[V]		0.000589836	0.000218048	1	1	2	P29012	P29012 [116-123]		0	932.545	High	High	9.008e-05	0.0003628	2.39
FALSE	High	[R].TSHTSIMAR.[S]		0.000605394	0.000218048	1	1	1	P08839	P08839 [187-195]		0	1003.5	High	High	9.008e-05	0.0003763	1.74
FALSE	High	[K].TSLKDTTVGR.[A]		0.000426319	0.000218048	1	1	2	P0A8T7	P0A8T7 [567-576]		1	1077.59	High	High	9.008e-05	0.0002302	1.86
FALSE	High	[R].FCNSEFGDLK.[L]	1xCarbamidomethyl [C2]	0.000557317	0.000218048	1	1	1	P29217	P29217 [85-94]		0	1216.53	High	High	9.008e-05	0.0003352	2.5
FALSE	High	[R].TQTSGVQIR.[T]		0.000439145	0.000218048	1	1	1	P08312	P08312 [168-176]		0	989.537	High	High	9.008e-05	0.0002402	2.33
FALSE	High	[R].DVTDIETHLVMSQAAR.[Q]		0.000560181	0.000218048	1	1	2	P0AG03	P0AG03 [26-41]		0	1785.88	High	High	9.008e-05	0.0003376	2.12
FALSE	High	[R].VPDLENQVK.[T]		0.000447922	0.000218048	1	1	1	P0ADT8	P0ADT8 [95-103]		0	1041.56	High	High	9.008e-05	0.0002472	2.13
FALSE	High	[K].TVNMMELIR.[N]		0.00043055	0.000218048	1	1	3	P0ABB4	P0ABB4 [157-165]		0	1106.57	High	High	9.008e-05	0.0002333	2.26
FALSE	High	[K].DVVLVDAGLK.[S]		0.00045463	0.000218048	1	1	3	P0AG67	P0AG67 [34-43]		0	1028.6	High	High	9.008e-05	0.0002525	2.64
FALSE	High	[-].MSEKHPGPLVVEGK.[L]	1xMet-loss [N-Term]	0.000570347	0.000218048	1	1	2	P17846	P17846 [1-14]	P17846 1xMet-loss [N-Term]	1	1376.75	High	High	9.008e-05	0.0003465	0.92
FALSE	High	[K].EYWTEYFQIMK.[R]		0.000482591	0.000218048	1	1	1	P76558	P76558 [509-519]		0	1537.7	High	High	9.008e-05	0.0002746	1.34
FALSE	High	[K].TWLLAQADFLVK.[L]		0.000436979	0.000218048	1	1	2	P09127	P09127 [132-143]		0	1404.79	High	High	9.008e-05	0.0002382	1.9
FALSE	High	[R].IAATMENAQK.[G]		0.000408812	0.000218048	1	1	2	P0AEX9	P0AEX9 [343-352]		0	1076.54	High	High	9.008e-05	0.0002166	2.4
FALSE	High	[R].IGYAVGSIK.[E]		0.000576258	0.000218048	1	1	1	P37749	P37749 [274-282]		0	907.525	High	High	9.008e-05	0.0003514	2.03
FALSE	High	[K].VNPGSIILSAEMMLR.[H]	2xOxidation [M12; M13]	0.000462595	0.000218048	1	1	4	P08200	P08200 [351-365]		0	1662.86	High	High	9.008e-05	0.0002587	2.74
FALSE	High	[K].ANGTSQTVK.[D]		0.00045463	0.000218048	1	1	3	P76402	P76402 [99-107]		0	905.469	High	High	9.008e-05	0.0002516	1.44
FALSE	High	[K].VNLVEQLESLSVTK.[I]		0.000411847	0.000218048	1	1	1	P0A8K1	P0A8K1 [265-278]		0	1558.87	High	High	9.008e-05	0.0002189	3.95
FALSE	High	[R].FVQQFGNQLAK.[L]		0.000483797	0.000218048	1	1	1	P22523	P22523 [911-921]		0	1279.68	High	High	9.008e-05	0.0002749	1.18
FALSE	High	[K].FAGENTIYGSIR.[L]		0.00043055	0.000218048	1	1	1	P17846	P17846 [102-113]		0	1327.66	High	High	9.008e-05	0.0002333	2.8
FALSE	High	[R].DVTSLLEDPK.[A]		0.000411847	0.000218048	1	1	1	P69503	P69503 [30-39]		0	1116.58	High	High	9.008e-05	0.0002188	2.43
FALSE	High	[R].AGMVAGVIVNR.[T]	1xOxidation [M3]	0.000426319	0.000218048	1	1	1	P12758	P12758 [213-223]		0	1102.6	High	High	9.008e-05	0.0002304	2.33
FALSE	High	[R].FVPDTQAPLGIR.[Q]		0.000606977	0.000218048	1	1	2	P07395	P07395 [576-587]		0	1313.72	High	High	9.008e-05	0.0003769	2.15
FALSE	High	[R].FADSESLFR.[E]		0.000499795	0.000218048	1	1	1	P33221	P33221 [134-142]		0	1071.51	High	High	9.008e-05	0.0002884	2.42
FALSE	High	[R].IHAAEMAK.[R]		0.000603815	0.000218048	1	1	2	P0A7I0	P0A7I0 [278-285]		0	870.45	High	High	9.008e-05	0.0003748	1.91
FALSE	High	[R].VNNPEVMDK.[L]		0.000540504	0.000218048	1	1	1	P16700	P16700 [287-295]		0	1045.5	High	High	9.008e-05	0.0003216	2.61
FALSE	High	[R].LADAEFFFNTDR.[K]		0.000555892	0.000218048	1	1	1	P00961	P00961 [327-338]		0	1445.67	High	High	9.008e-05	0.0003337	3.4
FALSE	High	[R].TTTSNGHNPFRN.[-]		0.000592907	0.000218048	1	1	1	P02930	P02930 [482-493]		1	1345.62	High	High	9.008e-05	0.0003648	2.87
FALSE	High	[R].IHNGDMQQTVFGILGINEEEQR.[E]		0.000412864	0.000218048	1	1	1	P21889	P21889 [490-511]		0	2528.22	High	High	9.008e-05	0.0002198	1.92
FALSE	High	[R].ANHRPSELSGGER.[Q]		0.000600673	0.000218048	1	1	2	P75957	P75957 [139-151]		0	1409.69	High	High	9.008e-05	0.0003718	1.33
FALSE	High	[K].IAAGADISK.[A]		0.000488656	0.000218048	1	1	22	P0ACF4	P0ACF4 [10-18]		0	845.473	High	High	9.008e-05	0.0002796	2.18
FALSE	High	[K].LKDVDTSMK.[L]		0.000426319	0.000218048	1	1	1	P0A749	P0A749 [47-55]		1	1036.53	High	High	9.008e-05	0.0002303	2.18
FALSE	High	[R].DWNDVIWAITTR.[M]		0.000431615	0.000218048	1	1	1	P0AAB4	P0AAB4 [409-420]		0	1489.74	High	High	9.008e-05	0.000234	2.77
FALSE	High	[R].LGVLLNNQR.[Q]		0.000543263	0.000218048	1	1	2	P0AFL6	P0AFL6 [441-449]		0	1026.61	High	High	9.008e-05	0.0003243	2.24
FALSE	High	[R].IGVLVAAK.[G]		0.000613366	0.000218048	1	1	2	P0A6P1	P0A6P1 [152-159]		0	770.513	High	High	9.008e-05	0.0003831	1.8
FALSE	High	[R].LAALDLVK.[K]		0.000579241	0.000218048	1	1	1	P0AEM9	P0AEM9 [199-206]		0	842.535	High	High	9.008e-05	0.0003534	2.56
FALSE	High	[R].LAALFNEELGAVIQVR.[A]		0.000521652	0.000218048	1	1	4	P15254	P15254 [917-932]		0	1742.98	High	High	9.008e-05	0.0003061	1.63
FALSE	High	[R].IGVNAGSLEK.[D]		0.000433752	0.000218048	1	1	1	P62620	P62620 [134-143]		0	987.547	High	High	9.008e-05	0.0002357	2.28
FALSE	High	[K].ANGTSQTVKDNT.[-]		0.000435901	0.000218048	1	1	1	P76402	P76402 [99-110]		1	1235.59	High	High	9.008e-05	0.0002375	2.43
FALSE	High	[K].TVEWYLSNTK.[W]		0.00043055	0.000218048	1	1	2	P37759	P37759 [330-339]		0	1240.62	High	High	9.008e-05	0.0002336	2.16
FALSE	High	[R].DWDVNAAAVR.[A]		0.000515109	0.000218048	1	1	1	P13029	P13029 [499-508]		0	1116.54	High	High	9.008e-05	0.0003011	2.15
FALSE	High	[R].EYFAPLAEATR.[K]		0.000420054	0.000218048	1	1	1	P05804	P05804 [423-433]		0	1267.63	High	High	9.008e-05	0.0002249	2.65
FALSE	High	[K].ANLPPLLSVPVGEK.[A]		0.000452382	0.000218048	1	1	1	P0AFX9	P0AFX9 [204-217]		0	1433.84	High	High	9.008e-05	0.0002503	2.88
FALSE	High	[R].NETGALPDKIK.[V]		0.000508663	0.000218048	1	1	2	P34210	P34210 [178-188]		1	1185.65	High	High	9.008e-05	0.0002949	1.98
FALSE	High	[R].TVLENIIEGPVIVK.[G]		0.000613366	0.000218048	1	1	1	P37774	P37774 [101-114]		0	1523.9	High	High	9.008e-05	0.0003825	1.85
FALSE	High	[K].TWQDLADYAAK.[L]		0.000427373	0.000218048	1	1	1	P0AG80	P0AG80 [168-178]		0	1281.61	High	High	9.008e-05	0.0002307	2.11
FALSE	High	[R].GQGAQLNGYR.[L]		0.000543263	0.000218048	1	1	1	P0ADG4	P0ADG4 [130-139]		0	1063.53	High	High	9.008e-05	0.0003244	3.18
FALSE	High	[R].LHNPFLQDEMPVW.[-]		0.000515109	0.000218048	1	1	2	P75849	P75849 [203-215]		0	1625.78	High	High	9.008e-05	0.0003002	3.4
FALSE	High	[K].ANAYGHGIER.[I]		0.000592907	0.000218048	1	1	1	P29012	P29012 [36-45]		0	1087.53	High	High	9.008e-05	0.0003657	1.86
FALSE	High	[K].KGDIVGPIR.[S]		0.000521652	0.000218048	1	1	1	P0ABZ6	P0ABZ6 [252-260]		1	954.573	High	High	9.008e-05	0.0003064	2.69
FALSE	High	[K].IGQGPAEAFPK.[D]		0.000429488	0.000218048	1	1	1	P76128	P76128 [126-136]		0	1114.59	High	High	9.008e-05	0.0002322	1.77
FALSE	High	[R].YTFADVASYR.[L]		0.000508663	0.000218048	1	1	1	P32705	P32705 [131-140]		0	1192.56	High	High	9.008e-05	0.0002949	2.46
FALSE	High	[K].YSEQIPNSR.[E]		0.000582244	0.000218048	1	1	1	P25740	P25740 [175-183]		0	1093.53	High	High	9.008e-05	0.0003563	1.18
FALSE	High	[K].LLGETLLR.[L]		0.000453505	0.000218048	1	1	2	P0ACJ0	P0ACJ0 [130-137]		0	914.567	High	High	9.008e-05	0.0002514	2.13
FALSE	High	[R].LLGAEQIFVVDHHPYR.[L]		0.000480188	0.000218048	1	1	2	P77316	P77316 [208-223]		0	1894	High	High	9.008e-05	0.000272	2.33
FALSE	High	[K].NHLNMHFVSNVDGTHIAEVLKK.[V]		0.000451263	0.000218048	1	1	1	P0A6T1	P0A6T1 [174-195]		1	2503.29	High	High	9.008e-05	0.0002498	3.19
FALSE	High	[K].NHIATLQER.[T]		0.000546039	0.000218048	1	1	2	P21165	P21165 [10-18]		0	1081.57	High	High	9.008e-05	0.0003267	2.84
FALSE	High	[R].AQLQEIAQTK.[A]		0.000434825	0.000218048	1	1	3	P0A7J7	P0A7J7 [104-113]		0	1129.62	High	High	9.008e-05	0.0002363	3.22
FALSE	High	[K].ETTTPSEQK.[A]		0.000526957	0.000218048	1	1	6	P0AER0	P0AER0 [270-278]		0	1020.48	High	High	9.008e-05	0.0003102	1.72
FALSE	High	[R].FDLVLVAAR.[R]		0.000442415	0.000218048	1	1	1	P0A800	P0A800 [17-25]		0	1003.59	High	High	9.008e-05	0.0002425	2.84
FALSE	High	[K].MPILPAVQK.[K]		0.00059911	0.000218048	1	1	2	P42593	P42593 [366-374]		0	996.591	High	High	9.008e-05	0.0003703	1.9
FALSE	High	[R].TMNLGTVSEER.[R]	1xOxidation [M2]	0.000550236	0.000218048	1	1	1	P0A9Q1	P0A9Q1 [121-131]		0	1252.58	High	High	9.008e-05	0.0003291	2.72
FALSE	High	[K].LGISDEQVK.[Q]		0.000493571	0.000218048	1	1	1	P0ADY1	P0ADY1 [110-118]		0	988.531	High	High	9.008e-05	0.0002832	1.78
FALSE	High	[K].GLQETSLTPYK.[A]		0.0004778	0.000218048	1	1	1	P52108	P52108 [127-137]		0	1236.65	High	High	9.008e-05	0.0002703	2.85
FALSE	High	[R].FTVVQGYAGVGK.[T]		0.000455759	0.000218048	1	1	1	P14565	P14565 [987-998]		0	1225.66	High	High	9.008e-05	0.0002533	1.55
FALSE	High	[R].AAFLAVDNHK.[Q]		0.000423175	0.000218048	1	1	2	P30958	P30958 [641-650]		0	1085.57	High	High	9.008e-05	0.0002279	2.74
FALSE	High	[R].TNELKADEER.[V]		0.000547434	0.000218048	1	1	5	P0A850	P0A850 [357-366]		1	1204.58	High	High	9.008e-05	0.0003272	1.26
FALSE	High	[K].TNLFMKPIFSQAR.[K]		0.00044351	0.000218048	1	1	1	P76558	P76558 [427-439]		0	1552.83	High	High	9.008e-05	0.0002434	2.24
FALSE	High	[R].VQSMMPECGIEPK.[I]	1xCarbamidomethyl [C8]	0.000476611	0.000218048	1	1	1	P76097	P76097 [235-247]		0	1505.68	High	High	9.008e-05	0.0002694	1.71
FALSE	High	[R].EVALELYVDR.[G]		0.0004048	0.000218048	1	1	3	P04825	P04825 [208-217]		0	1206.64	High	High	6.574e-05	0.0002134	2.98
FALSE	High	[R].AGEAAFQVCR.[S]	1xCarbamidomethyl [C9]	0.00050484	0.000218048	1	1	1	P31806	P31806 [45-54]		0	1108.52	High	High	9.008e-05	0.0002925	2.66
FALSE	High	[R].VAFAGLK.[F]		0.000422132	0.000218048	1	1	65	P06996	P06996 [96-102]		0	705.429	High	High	9.008e-05	0.0002267	1.67
FALSE	High	[R].AMLAEVGLVGK.[A]		0.000512519	0.000218048	1	1	1	P17846	P17846 [486-496]		0	1087.62	High	High	9.008e-05	0.0002982	2.6
FALSE	High	[K].AQPDWSIALLR.[Y]		0.000417987	0.000218048	1	1	2	P09147	P09147 [166-176]		0	1269.69	High	High	9.008e-05	0.0002235	2.73
FALSE	High	[K].LLLAGVMLR.[D]		0.000550236	0.000218048	1	1	1	P0ACC7	P0ACC7 [247-255]		0	985.623	High	High	9.008e-05	0.0003299	3.11
FALSE	High	[K].NLAFDELFDVR.[A]		0.000611761	0.000218048	1	1	1	P0AG20	P0AG20 [267-277]		0	1338.67	High	High	9.008e-05	0.0003813	2.22
FALSE	High	[K].LGLEIDGER.[V]		0.000493571	0.000218048	1	1	1	P28861	P28861 [39-47]		0	1001.53	High	High	9.008e-05	0.0002829	2.72
FALSE	High	[R].IGLFMYDHLGK.[R]		0.000497295	0.000218048	1	1	1	P13035	P13035 [103-113]		0	1293.67	High	High	9.008e-05	0.0002859	2.25
FALSE	High	[R].GLPVVATNDVR.[F]		0.000591369	0.000218048	1	1	1	P10443	P10443 [193-203]		0	1140.64	High	High	9.008e-05	0.0003639	1.39
FALSE	High	[K].TLTLKPTSLK.[G]		0.000453505	0.000218048	1	1	1	P39321	P39321 [167-176]		0	1101.69	High	High	9.008e-05	0.0002512	2.2
FALSE	High	[K].NDYPDDYNEK.[A]		0.00059911	0.000218048	1	1	1	P08194	P08194 [225-234]		0	1272.5	High	High	9.008e-05	0.0003705	1.88
FALSE	High	[K].GPQLPAPNMLMMDR.[V]	1xOxidation [M11]	0.000555892	0.000218048	1	1	1	P0A6Q3	P0A6Q3 [26-39]		0	1586.75	High	High	9.008e-05	0.0003338	1.93
FALSE	High	[R].VAGAPAQAAGNNDLDNELD.[-]		0.000606977	0.000218048	1	1	3	P69801	P69801 [248-266]		0	1854.85	High	High	9.008e-05	0.0003777	3.37
FALSE	High	[K].VSCPEEIAFR.[K]	1xCarbamidomethyl [C3]	0.000466055	0.000218048	1	1	1	P37744	P37744 [251-260]		0	1207.58	High	High	9.008e-05	0.0002609	2.48
FALSE	High	[R].AQQIVDATDK.[L]		0.00059911	0.000218048	1	1	1	P0A870	P0A870 [67-76]		0	1088.56	High	High	9.008e-05	0.0003705	2.73
FALSE	High	[R].MPGMDGLALLK.[Q]		0.00042422	0.000218048	1	1	1	P0AFB8	P0AFB8 [57-67]		0	1145.61	High	High	9.008e-05	0.0002287	1.17
FALSE	High	[R].AQPFAKPVANQR.[H]		0.000473063	0.000218048	1	1	2	P00490	P00490 [49-60]		0	1326.73	High	High	9.008e-05	0.0002664	2.56
FALSE	High	[K].TLVLYRPTK.[E]		0.000412864	0.000218048	1	1	2	P0AGK4	P0AGK4 [81-89]		0	1090.66	High	High	9.008e-05	0.0002201	1.75
FALSE	High	[K].ETLYSFDQLK.[T]		0.000451263	0.000218048	1	1	2	P68767	P68767 [135-144]		0	1243.62	High	High	9.008e-05	0.0002497	2.64
FALSE	High	[R].ILGILASK.[S]		0.00045463	0.000218048	1	1	3	P0AEZ3	P0AEZ3 [156-163]		0	814.54	High	High	9.008e-05	0.0002522	2.21
FALSE	High	[K].TLVQCGVVAK.[V]	1xCarbamidomethyl [C5]	0.000444609	0.000218048	1	1	1	P0A9S1	P0A9S1 [40-49]		0	1074.6	High	High	9.008e-05	0.0002446	2.38
FALSE	High	[R].LLGLEPPQFR.[N]		0.00041593	0.000218048	1	1	1	P0AD12	P0AD12 [230-239]		0	1169.67	High	High	9.008e-05	0.0002217	2.68
FALSE	High	[K].TIVALNPAPAR.[E]		0.000528293	0.000218048	1	1	2	P0A9J6	P0A9J6 [161-171]		0	1122.66	High	High	9.008e-05	0.0003112	2.72
FALSE	High	[R].FDAHDFADQAK.[A]		0.000536396	0.000218048	1	1	1	P11880	P11880 [48-58]		0	1264.56	High	High	9.008e-05	0.0003185	0.81
FALSE	High	[K].IGLVDGVVK.[A]		0.00053913	0.000218048	1	1	2	P21177	P21177 [181-189]		0	899.556	High	High	9.008e-05	0.0003198	2.36
FALSE	High	[K].EVAVDDGILGGLK.[D]		0.000576258	0.000218048	1	1	1	P39342	P39342 [441-453]		0	1285.7	High	High	9.008e-05	0.0003515	1.44
FALSE	High	[R].EVGFMAGMMK.[K]		0.000606977	0.000218048	1	1	1	P00370	P00370 [175-184]		0	1100.49	High	High	9.008e-05	0.0003767	2.51
FALSE	High	[R].VAELVMMAR.[E]		0.0004048	0.000218048	1	1	1	P14565	P14565 [449-457]		0	1019.54	High	High	6.574e-05	0.0002138	3.15
FALSE	High	[K].TPVLTSVK.[K]		0.000571818	0.000218048	1	1	1	P00509	P00509 [43-50]		0	844.514	High	High	9.008e-05	0.0003474	2.16
FALSE	High	[K].GPSIMPGGQK.[E]		0.000474242	0.000218048	1	1	2	P00350	P00350 [137-146]		0	971.498	High	High	9.008e-05	0.0002672	2.23
FALSE	High	[R].LGNSVDWER.[E]		0.000567419	0.000218048	1	1	1	P07118	P07118 [132-140]		0	1075.52	High	High	9.008e-05	0.0003441	2.28
FALSE	High	[K].VAEHPHSK.[F]		0.000555892	0.000218048	1	1	1	P0AE45	P0AE45 [238-245]		0	904.464	High	High	9.008e-05	0.0003344	1.3
FALSE	High	[R].VNCPPDQR.[D]	1xCarbamidomethyl [C3]	0.000565963	0.000218048	1	1	3	P0ADS2	P0ADS2 [17-24]		0	985.452	High	High	9.008e-05	0.0003426	1.71
FALSE	High	[R].VQFSSAIGPYK.[G]		0.000421092	0.000218048	1	1	1	P00370	P00370 [82-92]		0	1196.63	High	High	9.008e-05	0.0002259	3
FALSE	High	[K].GIVVNVAEMR.[L]		0.000586785	0.000218048	1	1	1	P39176	P39176 [97-106]		0	1087.59	High	High	9.008e-05	0.0003603	2.38
FALSE	High	[-].MQAYFDQLDR.[V]		0.000406801	0.000218048	1	1	1	P00944	P00944 [1-10]		0	1286.58	High	High	9.008e-05	0.0002154	2.47
FALSE	High	[R].YTGSSYGDPANSFK.[V]		0.000428429	0.000218048	1	1	1	P06971	P06971 [671-684]		0	1493.65	High	High	9.008e-05	0.0002316	2.22
FALSE	High	[K].LIDATFADR.[V]		0.000526957	0.000218048	1	1	3	P77581	P77581 [90-98]		0	1021.53	High	High	9.008e-05	0.0003104	2.66
FALSE	High	[R].AMQDQVMELSR.[L]		0.000412864	0.000218048	1	1	1	P33363	P33363 [91-101]		0	1307.61	High	High	9.008e-05	0.0002195	2.04
FALSE	High	[R].DYIESMEAALK.[T]		0.000488656	0.000218048	1	1	1	P08204	P08204 [56-66]		0	1269.6	High	High	9.008e-05	0.000279	1.69
FALSE	High	[R].TQPDYDYQDGK.[S]		0.000603815	0.000218048	1	1	2	P0ADS6	P0ADS6 [93-103]		0	1329.56	High	High	9.008e-05	0.0003752	0.59
FALSE	High	[R].GLSHEVIAR.[F]		0.00056162	0.000218048	1	1	1	P0ABS5	P0ABS5 [147-155]		0	981.548	High	High	9.008e-05	0.0003397	2.03
FALSE	High	[R].KVISLPAPLR.[G]		0.000540504	0.000218048	1	1	4	P0A9C0	P0A9C0 [399-408]		1	1093.71	High	High	9.008e-05	0.0003213	3.36
FALSE	High	[K].IIASPDYISR.[Y]		0.000586785	0.000218048	1	1	1	P30864	P30864 [166-175]		0	1134.62	High	High	9.008e-05	0.0003604	2.52
FALSE	High	[R].LAELVPEAR.[I]		0.000435901	0.000218048	1	1	1	P30958	P30958 [829-837]		0	997.568	High	High	9.008e-05	0.0002373	2.44
FALSE	High	[R].DPDVVLLADK.[L]		0.000481388	0.000218048	1	1	1	P60595	P60595 [32-41]		0	1084.59	High	High	9.008e-05	0.0002733	2.87
FALSE	High	[K].EVGERPAVK.[R]		0.000480188	0.000218048	1	1	2	Q46845	Q46845 [245-253]		0	984.547	High	High	9.008e-05	0.0002721	2.03
FALSE	High	[K].EVFGVLEPFNIR.[M]		0.000597552	0.000218048	1	1	1	P08660	P08660 [405-416]		0	1419.76	High	High	9.008e-05	0.0003694	2.97
FALSE	High	[K].VAEYGVDCLR.[I]	1xCarbamidomethyl [C8]	0.000554471	0.000218048	1	1	1	P62620	P62620 [97-106]		0	1181.56	High	High	9.008e-05	0.000333	2.77
FALSE	High	[R].EVAVFPAGVADK.[Y]		0.000459163	0.000218048	1	1	1	P33195	P33195 [918-929]		0	1202.64	High	High	9.008e-05	0.0002552	2.16
FALSE	High	[K].LGIVMDPIANINIK.[K]		0.000440232	0.000218048	1	1	1	P04425	P04425 [4-17]		0	1510.87	High	High	9.008e-05	0.0002405	1.32
FALSE	High	[R].IGLVSISDR.[A]		0.00059911	0.000218048	1	1	1	P0AF03	P0AF03 [6-14]		0	959.552	High	High	9.008e-05	0.0003706	2.72
FALSE	High	[K].IGMAIDDLR.[L]		0.000442415	0.000218048	1	1	1	P37387	P37387 [28-36]		0	1003.52	High	High	9.008e-05	0.0002428	2.73
FALSE	High	[R].TPAQFVGYR.[G]		0.00050231	0.000218048	1	1	1	P37330	P37330 [212-220]		0	1038.54	High	High	9.008e-05	0.0002906	2.54
FALSE	High	[R].VAEVFPDMIQR.[S]		0.000406801	0.000218048	1	1	1	P76290	P76290 [24-34]		0	1304.67	High	High	9.008e-05	0.000215	2.25
FALSE	High	[R].GLQFLDLIQEGNIGLMK.[A]	1xOxidation [M16]	0.00045463	0.000218048	1	1	1	P00579	P00579 [398-414]		0	1905.02	High	High	9.008e-05	0.0002519	3.17
FALSE	High	[K].ILDIMGLSR.[R]		0.000605394	0.000218048	1	1	1	P0A8A4	P0A8A4 [266-274]		0	1017.58	High	High	9.008e-05	0.0003755	2.51
FALSE	High	[K].KSVALSGVPAGNTALCTVGK.[S]	1xCarbamidomethyl [C16]	0.00041593	0.000218048	1	1	1	P31660	P31660 [18-37]		1	1930.04	High	High	9.008e-05	0.000222	3.2
FALSE	High	[K].IAEQHNISR.[S]		0.000414905	0.000218048	1	1	3	P0AG00	P0AG00 [233-241]		0	1067.56	High	High	9.008e-05	0.0002217	2.81
FALSE	High	[R].DPFGAASGGR.[R]		0.000586785	0.000218048	1	1	2	P0A715	P0A715 [208-217]		0	934.438	High	High	9.008e-05	0.0003608	3.1
FALSE	High	[R].MQAAGAQAYLVNTGWNGTGK.[R]	1xOxidation [M1]	0.000476611	0.000218048	1	1	1	P22259	P22259 [429-448]		0	2053.98	High	High	9.008e-05	0.0002699	2.45
FALSE	High	[R].LIDQLGPVSR.[I]		0.000567419	0.000218048	1	1	1	P50456	P50456 [24-33]		0	1097.63	High	High	9.008e-05	0.0003445	2.23
FALSE	High	[K].TPPAAVLLK.[K]		0.000445711	0.000218048	1	1	6	P0A7J7	P0A7J7 [73-81]		0	909.577	High	High	9.008e-05	0.0002453	1.66
FALSE	High	[R].AQAGDFMSLCK.[N]	1xCarbamidomethyl [C10]	0.000464898	0.000218048	1	1	1	P29680	P29680 [41-51]		0	1227.55	High	High	9.008e-05	0.0002602	2.4
FALSE	High	[K].DYPLYPYLEYR.[Q]		0.000480188	0.000218048	1	1	1	P0AGC3	P0AGC3 [61-71]		0	1491.72	High	High	9.008e-05	0.0002724	1.86
FALSE	High	[K].LLDNLLTK.[N]		0.000494809	0.000218048	1	1	2	P0AAI3	P0AAI3 [77-84]		0	929.567	High	High	9.008e-05	0.0002845	2.34
FALSE	High	[K].TPELNLFK.[E]		0.000547434	0.000218048	1	1	1	P0AC53	P0AC53 [354-361]		0	961.535	High	High	9.008e-05	0.0003273	2.02
FALSE	High	[K].ATSTSGDTLFQK.[H]		0.000425268	0.000218048	1	1	1	P10384	P10384 [331-342]		0	1255.62	High	High	9.008e-05	0.0002296	2.72
FALSE	High	[R].DTTQVPSTMK.[V]		0.000535035	0.000218048	1	1	1	P0ADC1	P0ADC1 [25-34]		0	1107.54	High	High	9.008e-05	0.0003172	2.48
FALSE	High	[R].INGATVDVR.[L]		0.000499795	0.000218048	1	1	1	P28248	P28248 [28-36]		0	944.516	High	High	9.008e-05	0.0002884	2.62
FALSE	High	[K].STGHAGGIHNWR.[I]		0.000408812	0.000218048	1	1	2	P0AFK0	P0AFK0 [341-352]		0	1292.62	High	High	9.008e-05	0.0002165	1.97
FALSE	High	[R].DSLPEGVYNDQFK.[K]		0.00050231	0.000218048	1	1	2	P0A8N5	P0A8N5 [102-114]		0	1511.7	High	High	9.008e-05	0.0002907	2.45
FALSE	High	[R].VYLAEEGGR.[K]		0.000574773	0.000218048	1	1	1	P09169	P09169 [49-57]		0	993.5	High	High	9.008e-05	0.0003502	2.24
FALSE	High	[R].YNLAAMIAR.[F]		0.000476611	0.000218048	1	1	1	P0AAB6	P0AAB6 [145-153]		0	1022.55	High	High	9.008e-05	0.0002698	1.84
FALSE	High	[R].LQLLHDEGR.[L]		0.000433752	0.000218048	1	1	3	P0AB55	P0AB55 [28-36]		0	1080.58	High	High	9.008e-05	0.0002357	2.38
FALSE	High	[R].GEIHIVEPDLASVVK.[T]		0.000554471	0.000218048	1	1	1	P27829	P27829 [45-59]		0	1605.88	High	High	9.008e-05	0.0003327	0.77
FALSE	High	[R].EAIVERDEVGAR.[K]		0.000431615	0.000218048	1	1	1	P22523	P22523 [641-652]		1	1343.69	High	High	9.008e-05	0.0002338	2.29
FALSE	High	[R].AALESAHR.[G]		0.000434825	0.000218048	1	1	3	P25437	P25437 [272-279]		0	854.448	High	High	9.008e-05	0.0002362	2.14
FALSE	High	[K].STLSATLAGR.[E]		0.000528293	0.000218048	1	1	1	P77499	P77499 [41-50]		0	976.542	High	High	9.008e-05	0.0003118	2.59
FALSE	High	[K].STLTPVVISNMDEIK.[E]	1xOxidation [M11]	0.000476611	0.000218048	1	1	1	P69783	P69783 [134-148]		0	1662.86	High	High	9.008e-05	0.0002692	1.73
FALSE	High	[R].VYGGEADAADK.[A]		0.000473063	0.000218048	1	1	1	P00363	P00363 [580-590]		0	1095.5	High	High	9.008e-05	0.0002671	1.2
FALSE	High	[R].STQSHMFDGISLTEHQR.[Q]		0.000605394	0.000218048	1	1	1	P0AE85	P0AE85 [40-56]		0	1973.91	High	High	9.008e-05	0.0003761	2.54
FALSE	High	[K].MLEEISSVK.[H]		0.000515109	0.000218048	1	1	15	P0ABH7	P0ABH7 [275-283]		0	1035.54	High	High	9.008e-05	0.0003006	1.81
FALSE	High	[K].LQGIAQQNSFK.[H]		0.000431615	0.000218048	2	2	3	P69910; P69908	P69910 [454-464]; P69908 [454-464]		0	1233.66	High	High	9.008e-05	0.0002339	2.69
FALSE	High	[R].VEIGACTTIDR.[G]	1xCarbamidomethyl [C6]	0.000550236	0.000218048	1	1	1	P21645	P21645 [207-217]		0	1234.61	High	High	9.008e-05	0.0003296	2.5
FALSE	High	[R].ELPFSSLIFAR.[Q]		0.000440232	0.000218048	1	1	1	P0ADR6	P0ADR6 [58-68]		0	1279.7	High	High	9.008e-05	0.0002411	2.74
FALSE	High	[K].GTQAQFIMEK.[Y]		0.00045689	0.000218048	1	1	2	P69441	P69441 [14-23]		0	1152.57	High	High	9.008e-05	0.000254	2.56
FALSE	High	[K].GTQAQFIMEK.[Y]	1xOxidation [M8]	0.000458025	0.000218048	1	1	1	P69441	P69441 [14-23]		0	1168.57	High	High	9.008e-05	0.0002547	1.91
FALSE	High	[R].STADVALIAR.[L]		0.000576258	0.000218048	1	1	1	P77748	P77748 [60-69]		0	1016.57	High	High	9.008e-05	0.0003516	2.09
FALSE	High	[K].VYVEGAWNR.[V]		0.000460303	0.000218048	1	1	1	P09169	P09169 [267-275]		0	1093.54	High	High	9.008e-05	0.0002562	1.98
FALSE	High	[K].GEISYAASFIEWFAEEGK.[R]		0.000467215	0.000218048	1	1	1	P25526	P25526 [107-124]		0	2033.95	High	High	9.008e-05	0.0002619	2.11
FALSE	High	[K].SSFTAMYTAVTTHR.[Q]		0.00042422	0.000218048	1	1	3	P06715	P06715 [373-386]		0	1572.75	High	High	9.008e-05	0.0002284	1.24
FALSE	High	[R].DSLPEGVYNDQFKK.[W]		0.000476611	0.000218048	1	1	2	P0A8N5	P0A8N5 [102-115]		1	1639.8	High	High	9.008e-05	0.000269	2.41
FALSE	High	[K].AWLEHALPLIAEQLQGR.[R]		0.000432682	0.000218048	1	1	1	P0A7C6	P0A7C6 [15-31]		0	1945.07	High	High	9.008e-05	0.0002349	2.71
FALSE	High	[R].ELMSVAAEGQR.[A]		0.000445711	0.000218048	1	1	1	P0A823	P0A823 [163-173]		0	1190.58	High	High	9.008e-05	0.000245	2.3
FALSE	High	[R].IQTMDNQADR.[F]		0.000541881	0.000218048	1	1	1	P0ABC3	P0ABC3 [69-78]		0	1191.54	High	High	9.008e-05	0.0003224	2.56
FALSE	High	[-].MTDNTYQPAK.[V]	1xMet-loss [N-Term]	0.000573293	0.000218048	1	1	1	Q46845	Q46845 [1-10]	Q46845 1xMet-loss [N-Term]	0	1037.49	High	High	9.008e-05	0.0003484	2.49
FALSE	High	[R].NQLPELIEQINASGYGLTLGVHTR.[I]		0.000582244	0.000218048	1	1	1	P09546	P09546 [1032-1055]		0	2623.38	High	High	9.008e-05	0.0003562	3.68
FALSE	High	[R].YVILPLALR.[R]		0.000451263	0.000218048	1	1	1	P0AEQ6	P0AEQ6 [137-145]		0	1057.68	High	High	9.008e-05	0.0002498	2.76
FALSE	High	[R].ALPAIADAVK.[G]		0.000521652	0.000218048	1	1	2	P33232	P33232 [289-298]		0	968.578	High	High	9.008e-05	0.0003061	2.57
FALSE	High	[K].AWAEKNPAAAK.[L]		0.00050484	0.000218048	1	1	1	P0AFM2	P0AFM2 [264-274]		1	1156.61	High	High	9.008e-05	0.0002919	2.43
FALSE	High	[K].EAPQTLAQEVDR.[S]		0.00049605	0.000218048	1	1	2	P77804	P77804 [386-397]		0	1356.68	High	High	9.008e-05	0.0002856	2.86
FALSE	High	[K].VLSYLDVLR.[D]		0.000501051	0.000218048	1	1	1	P42593	P42593 [481-489]		0	1077.63	High	High	9.008e-05	0.0002894	2.57
FALSE	High	[K].AVYQQVISK.[Y]		0.00056451	0.000218048	1	1	1	P45955	P45955 [238-246]		0	1035.58	High	High	9.008e-05	0.000342	1.67
FALSE	High	[R].IEVATPLLDPR.[L]		0.000548832	0.000218048	1	1	2	P0A7B1	P0A7B1 [622-632]		0	1223.7	High	High	9.008e-05	0.000328	2.28
FALSE	High	[R].HVLIYGAGVIGCEYASIFR.[G]	1xCarbamidomethyl [C12]	0.000568881	0.000218048	1	1	1	P27306	P27306 [178-196]		0	2125.09	High	High	9.008e-05	0.0003452	3.01
FALSE	High	[K].AEAPAAAPAAK.[A]		0.000442415	0.000218048	1	1	4	P06959	P06959 [303-313]		0	967.521	High	High	9.008e-05	0.0002427	1.99
FALSE	High	[R].VYEPEEGGR.[K]		0.000547434	0.000218048	1	1	2	P34210	P34210 [49-57]		0	1035.47	High	High	9.008e-05	0.0003275	2.03
FALSE	High	[K].YVLAGEGNK.[A]		0.000459163	0.000218048	1	1	2	P0A6P9	P0A6P9 [258-266]		0	950.494	High	High	9.008e-05	0.0002559	2.29
FALSE	High	[R].KAIEQDAK.[A]		0.000544649	0.000218048	1	1	2	P0AEE5	P0AEE5 [45-52]		1	902.494	High	High	9.008e-05	0.0003248	2.62
FALSE	High	[K].SVVSGATPVMR.[D]		0.000497295	0.000218048	1	1	1	P00959	P00959 [176-186]		0	1103.59	High	High	9.008e-05	0.0002861	3.17
FALSE	High	[K].AVIPVAGLGTR.[M]		0.000492337	0.000218048	1	1	3	P0AEP3	P0AEP3 [11-21]		0	1053.64	High	High	9.008e-05	0.0002824	2.24
FALSE	High	[K].VEFIPAEEGR.[K]		0.00050231	0.000218048	1	1	1	P18472	P18472 [200-209]		0	1146.58	High	High	9.008e-05	0.0002902	2.66
FALSE	High	[R].VEELQNAEFDR.[K]		0.000462595	0.000218048	1	1	1	P43672	P43672 [251-261]		0	1349.63	High	High	9.008e-05	0.0002583	3
FALSE	High	[R].SYALQPVPSTQASIR.[G]		0.000446815	0.000218048	1	1	1	P45800	P45800 [161-175]		0	1617.86	High	High	9.008e-05	0.0002463	2
FALSE	High	[R].LPMTPITDSGR.[E]		0.000428429	0.000218048	1	1	1	P0A6L2	P0A6L2 [269-279]		0	1187.61	High	High	9.008e-05	0.0002318	3.25
FALSE	High	[K].AVLNNQVQR.[A]		0.000459163	0.000218048	1	1	1	P31801	P31801 [278-286]		0	1041.58	High	High	9.008e-05	0.0002555	2.29
FALSE	High	[K].KAMDEQGK.[S]		0.000582244	0.000218048	1	1	4	P0ACF8	P0ACF8 [121-128]		1	906.435	High	High	9.008e-05	0.0003564	2.5
FALSE	High	[K].VEEDRPTLGFDIDGVVIK.[V]		0.000487436	0.000218048	1	1	1	P15042	P15042 [273-290]		0	2002.05	High	High	9.008e-05	0.000278	2.33
FALSE	High	[K].NNYGQYLYK.[M]		0.000547434	0.000218048	1	1	1	P37744	P37744 [279-287]		0	1162.55	High	High	9.008e-05	0.0003271	2.89
FALSE	High	[R].SYNPTTTGHK.[G]		0.000591369	0.000218048	1	1	2	P00893	P00893 [184-193]		0	1105.53	High	High	9.008e-05	0.0003638	1.57
FALSE	High	[K].LPLTLDPVR.[T]		0.000446815	0.000218048	1	1	1	P0AB28	P0AB28 [6-14]		0	1023.62	High	High	9.008e-05	0.0002456	2.57
FALSE	High	[K].IFEANKPMLK.[S]		0.000608567	0.000218048	1	1	1	P0ADE6	P0ADE6 [124-133]		0	1190.66	High	High	9.008e-05	0.000379	2.28
FALSE	High	[K].VVVPAQGK.[K]		0.000450146	0.000218048	1	1	92	P08200	P08200 [5-12]		0	797.488	High	High	9.008e-05	0.0002486	1.13
FALSE	High	[R].KAIDAAER.[A]		0.000571818	0.000218048	1	1	4	P25553	P25553 [48-55]		1	873.479	High	High	9.008e-05	0.000348	3.07
FALSE	High	[K].SVPLAEVQPGMLLR.[L]		0.000419019	0.000218048	1	1	2	Q59385	Q59385 [335-348]		0	1509.85	High	High	9.008e-05	0.0002247	2.83
FALSE	High	[R].VWLGYTVAENGK.[M]		0.000546039	0.000218048	1	1	1	P0AGF2	P0AGF2 [65-76]		0	1336.69	High	High	9.008e-05	0.0003262	1.98
FALSE	High	[K].NPGEDITEVVEEHFGIGAGK.[L]		0.000431615	0.000218048	1	1	1	P0AAD6	P0AAD6 [80-99]		0	2098.01	High	High	9.008e-05	0.0002338	1.24
FALSE	High	[R].ELSAWMAGAVR.[-]		0.000462595	0.000218048	1	1	1	P32099	P32099 [328-338]		0	1190.6	High	High	9.008e-05	0.0002583	2.35
FALSE	High	[R].IQDLAQGIHK.[L]		0.000567419	0.000218048	1	1	2	P52095	P52095 [586-595]		0	1122.63	High	High	9.008e-05	0.0003446	2.92
FALSE	High	[K].EISCVDSAELGK.[A]	1xCarbamidomethyl [C4]	0.000541881	0.000218048	1	1	1	P31120	P31120 [136-147]		0	1307.61	High	High	9.008e-05	0.0003231	2.04
FALSE	High	[K].AEEAGVDLVEISPNAEPPVCR.[I]	1xCarbamidomethyl [C20]	0.00059911	0.000218048	1	1	1	P0A707	P0A707 [46-66]		0	2252.09	High	High	9.008e-05	0.0003712	1.77
FALSE	High	[R].VEHIDAALVK.[F]		0.000501051	0.000218048	1	1	1	P77399	P77399 [516-525]		0	1094.62	High	High	9.008e-05	0.0002887	2.44
FALSE	High	[R].SVGGEVIEQPR.[N]		0.000449033	0.000218048	1	1	1	P23894	P23894 [61-71]		0	1170.61	High	High	9.008e-05	0.0002476	1.67
FALSE	High	[K].EISTTIAFVR.[A]		0.000509944	0.000218048	1	1	4	P0AFG8	P0AFG8 [492-501]		0	1136.63	High	High	9.008e-05	0.0002969	2.3
FALSE	High	[R].GPGGGYLLGK.[D]		0.000605394	0.000218048	1	1	1	P0AGK8	P0AGK8 [60-69]		0	918.504	High	High	9.008e-05	0.0003765	1.11
FALSE	High	[R].KAAITAEIR.[L]		0.000438061	0.000218048	1	1	2	P02413	P02413 [70-78]		1	972.584	High	High	9.008e-05	0.0002391	3.01
FALSE	High	[K].IAPYPQAEKGMK.[R]		0.00051123	0.000218048	1	1	1	P23827	P23827 [30-41]		1	1332.7	High	High	9.008e-05	0.0002978	1.97
FALSE	High	[K].LPVLFAIDR.[A]		0.000610161	0.000218048	1	1	1	P77488	P77488 [412-420]		0	1043.62	High	High	9.008e-05	0.0003794	2.95
FALSE	High	[R].LPVGINATR.[Q]		0.00044351	0.000218048	1	1	1	P33790	P33790 [515-523]		0	940.557	High	High	9.008e-05	0.0002431	2.4
FALSE	High	[R].MLFGLAQEGVAPK.[A]		0.000468378	0.000218048	1	1	2	P0AAE0	P0AAE0 [321-333]		0	1360.73	High	High	9.008e-05	0.000263	2.49
FALSE	High	[K].AEEKIDNAVVR.[-]		0.000577747	0.000218048	1	1	1	P23827	P23827 [152-162]		1	1243.66	High	High	9.008e-05	0.0003521	2.32
FALSE	High	[R].IPVAYLTNK.[A]		0.000452382	0.000218048	1	1	1	P39199	P39199 [88-96]		0	1018.59	High	High	9.008e-05	0.0002504	2.67
FALSE	High	[K].AVPADFNGGSFGR.[G]		0.000474242	0.000218048	1	1	2	P02943	P02943 [418-430]		0	1294.62	High	High	9.008e-05	0.0002676	2.51
FALSE	High	[K].ELSWLSFNER.[V]		0.000440232	0.000218048	1	1	1	P0A7B1	P0A7B1 [11-20]		0	1280.63	High	High	9.008e-05	0.0002411	2.24
FALSE	High	[K].LQVELAQLR.[H]		0.000475425	0.000218048	1	1	1	P25519	P25519 [122-130]		0	1069.64	High	High	9.008e-05	0.0002689	2.37
FALSE	High	[R].SSAEQLEEK.[L]		0.000471887	0.000218048	1	1	1	P0A6L9	P0A6L9 [159-167]		0	1020.48	High	High	9.008e-05	0.0002653	2.62
FALSE	High	[K].SSADGHIVK.[V]		0.000419019	0.000218048	1	1	1	P45771	P45771 [49-57]		0	913.474	High	High	9.008e-05	0.0002247	1.11
FALSE	High	[R].ELGYLVPQPER.[V]		0.000427373	0.000218048	1	1	1	P37330	P37330 [87-97]		0	1300.69	High	High	9.008e-05	0.0002312	3.45
FALSE	High	[K].WIASLGITSQK.[S]		0.000420054	0.000218048	1	1	1	P0AG20	P0AG20 [20-30]		0	1203.67	High	High	9.008e-05	0.0002251	2.41
FALSE	High	[R].VFMQPASEGTGIIAGGAMR.[A]	2xOxidation [M3; M18]	0.00045689	0.000218048	1	1	2	P0A7W1	P0A7W1 [94-112]		0	1924.93	High	High	9.008e-05	0.0002537	2.59
FALSE	High	[K].IASVQNTQK.[I]		0.000597552	0.000218048	1	1	1	P0ABA6	P0ABA6 [11-19]		0	988.542	High	High	9.008e-05	0.0003691	2.49
FALSE	High	[K].LASVDQFR.[D]		0.000475425	0.000218048	1	1	1	P0A9W3	P0A9W3 [388-395]		0	935.495	High	High	9.008e-05	0.0002681	2.14
FALSE	High	[K].LASTWQGIR.[A]		0.000411847	0.000218048	1	1	1	P0A870	P0A870 [133-141]		0	1031.56	High	High	9.008e-05	0.0002191	2.48
FALSE	High	[K].HSADEITVR.[D]		0.000408812	0.000218048	1	1	1	P41407	P41407 [33-41]		0	1027.52	High	High	9.008e-05	0.0002165	2.84
FALSE	High	[K].DLLPELPVQPVR.[K]		0.000589836	0.000218048	1	1	1	P40874	P40874 [206-217]		0	1375.79	High	High	9.008e-05	0.0003628	2.65
FALSE	High	[R].WGYGDGLGGK.[E]		0.00049605	0.000218048	1	1	1	P0A940	P0A940 [635-644]		0	1009.47	High	High	9.008e-05	0.0002847	1.51
FALSE	High	[-].MHNQAPIQR.[R]		0.000558747	0.000218048	1	1	1	P62620	P62620 [1-9]		0	1094.55	High	High	9.008e-05	0.0003363	1.9
FALSE	High	[K].VLQLINAYR.[F]		0.000464898	0.000218048	1	1	3	P0AFG3	P0AFG3 [92-100]		0	1089.64	High	High	9.008e-05	0.0002605	2.31
FALSE	High	[R].FHPSVNLSILK.[F]		0.000589836	0.000218048	1	1	2	P00370	P00370 [97-107]		0	1254.72	High	High	9.008e-05	0.0003632	1.68
FALSE	High	[R].SPLEHLWQLK.[D]		0.000554471	0.000218048	1	1	1	P76291	P76291 [204-213]		0	1250.69	High	High	9.008e-05	0.0003332	2.13
FALSE	High	[K].DLLPELPVQPVRK.[V]		0.000585266	0.000218048	1	1	1	P40874	P40874 [206-218]		1	1503.89	High	High	9.008e-05	0.0003593	3.01
FALSE	High	[K].AYSLLEQLR.[S]		0.000579241	0.000218048	1	1	1	P0ABJ9	P0ABJ9 [324-332]		0	1092.6	High	High	9.008e-05	0.0003541	2.58
FALSE	High	[R].MTGDNPDAPR.[W]		0.000512519	0.000218048	1	1	2	P34209	P34209 [166-175]		0	1073.47	High	High	9.008e-05	0.0002984	1.15
FALSE	High	[R].DSMGQSLSGGER.[R]		0.000461447	0.000218048	1	1	1	P0A9V1	P0A9V1 [132-143]		0	1223.53	High	High	9.008e-05	0.0002571	2.48
FALSE	High	[K].FKDLGLLIVDEEHR.[F]		0.000528293	0.000218048	1	1	2	P30958	P30958 [720-733]		1	1683.91	High	High	9.008e-05	0.0003112	2.07
FALSE	High	[K].ALMATEGVNIEFTDSGIKR.[I]		0.00056451	0.000218048	1	1	1	P0A6H5	P0A6H5 [357-375]		1	2052.04	High	High	9.008e-05	0.0003415	3.52
FALSE	High	[R].VGADISVVGYDDTEDSSCYIPPLTTIK.[Q]	1xCarbamidomethyl [C18]	0.00050484	0.000218048	1	1	1	P03023	P03023 [264-290]		0	2915.39	High	High	9.008e-05	0.0002924	2.54
FALSE	High	[K].ISPELLQISPEVQDALK.[N]		0.00041593	0.000218048	1	1	1	P33025	P33025 [6-22]		0	1880.04	High	High	9.008e-05	0.0002224	1.73
FALSE	High	[R].ISPEAPVPVVK.[V]		0.000471887	0.000218048	1	1	1	P76658	P76658 [32-42]		0	1135.67	High	High	9.008e-05	0.000266	2.65
FALSE	High	[R].VGAADDLASGR.[S]		0.000460303	0.000218048	1	1	1	P23909	P23909 [657-667]		0	1031.51	High	High	9.008e-05	0.0002565	1.8
FALSE	High	[K].ELGIPVNSEPAEYR.[E]		0.000434825	0.000218048	1	1	1	P43329	P43329 [607-620]		0	1573.79	High	High	9.008e-05	0.000237	2.9
FALSE	High	[K].DSMSYAEQDVK.[A]		0.000602241	0.000218048	1	1	1	P0A6Z1	P0A6Z1 [515-525]		0	1272.54	High	High	9.008e-05	0.0003729	2.06
FALSE	High	[R].GVDISQVFSAK.[D]		0.00045463	0.000218048	1	1	1	P14175	P14175 [267-277]		0	1150.61	High	High	9.008e-05	0.0002518	2.71
FALSE	High	[R].FSDIPIVMVTAK.[I]		0.000494809	0.000218048	1	1	1	P69228	P69228 [79-90]		0	1320.72	High	High	9.008e-05	0.0002845	2.34
FALSE	High	[K].ELGLVPLGYLR.[S]		0.000592907	0.000218048	1	1	1	P76503	P76503 [292-302]		0	1229.73	High	High	9.008e-05	0.0003647	2.29
FALSE	High	[-].MGYLNNVTGYREDLLANR.[A]	1xMet-loss [N-Term]	0.000414905	0.000218048	1	1	1	P75713	P75713 [1-18]	P75713 1xMet-loss [N-Term]	1	1967.99	High	High	9.008e-05	0.0002214	3.23
FALSE	High	[R].ISIWMFPEGTR.[S]		0.000425268	0.000218048	1	1	1	P26647	P26647 [140-150]		0	1336.67	High	High	9.008e-05	0.0002293	2.03
FALSE	High	[K].MGYMQAFVK.[Y]		0.000611761	0.000218048	1	1	1	P0AAB6	P0AAB6 [267-275]		0	1074.51	High	High	9.008e-05	0.0003819	1.55
FALSE	High	[K].LSITAYWSPLYFK.[A]		0.000576258	0.000218048	1	1	1	P0A908	P0A908 [78-90]		0	1588.84	High	High	9.008e-05	0.0003518	2.68
FALSE	High	[K].LSLQYILPK.[L]		0.00045689	0.000218048	1	1	1	P0A8K1	P0A8K1 [7-15]		0	1074.66	High	High	9.008e-05	0.0002535	2.44
FALSE	High	[R].GEVFLPQAGFEK.[I]		0.000458025	0.000218048	1	1	1	P15042	P15042 [172-183]		0	1321.68	High	High	9.008e-05	0.0002551	2.89
FALSE	High	[R].YMAGDPTAGK.[L]		0.000426319	0.000218048	1	1	1	P69786	P69786 [240-249]		0	1010.46	High	High	9.008e-05	0.0002302	2.8
FALSE	High	[R].WLELGLTDEEKQNQLEQLAEQYDELKHEFEK.[K]		0.00043055	0.000218048	1	1	1	P0A8V2	P0A8V2 [997-1027]		2	3832.86	High	High	9.008e-05	0.0002329	6.63
FALSE	High	[K].NTELEQLINEK.[L]		0.000540504	0.000218048	1	1	3	P0AFP6	P0AFP6 [3-13]		0	1330.68	High	High	9.008e-05	0.0003213	2.77
FALSE	High	[R].NTEDLSSYLK.[R]		0.000588308	0.000218048	1	1	1	P0A6F1	P0A6F1 [94-103]		0	1169.57	High	High	9.008e-05	0.000362	1.77
FALSE	High	[R].NTEATDDVK.[T]		0.000447922	0.000218048	1	1	2	P77522	P77522 [4-12]		0	992.453	High	High	9.008e-05	0.0002471	1.93
FALSE	High	[K].IARPDASSETLIR.[E]		0.000480188	0.000218048	1	1	1	P0A809	P0A809 [184-196]		0	1428.78	High	High	9.008e-05	0.0002728	1.67
FALSE	High	[R].LSALVEIYR.[M]		0.000420054	0.000218048	1	1	2	P0A8V2	P0A8V2 [360-368]		0	1063.61	High	High	9.008e-05	0.0002254	2.42
FALSE	High	[R].ELIPGGVNSPVR.[A]		0.000586785	0.000218048	1	1	1	P23893	P23893 [13-24]		0	1237.69	High	High	9.008e-05	0.0003608	1.84
FALSE	High	[R].DLNIDPATLR.[Y]		0.000603815	0.000218048	1	1	1	P06720	P06720 [186-195]		0	1127.61	High	High	9.008e-05	0.0003744	2.19
FALSE	High	[K].YNDAGVDTK.[Q]		0.000517714	0.000218048	1	1	1	P40120	P40120 [140-148]		0	982.448	High	High	9.008e-05	0.0003029	1.45
FALSE	High	[R].HTTDGLLK.[L]		0.000570347	0.000218048	1	1	1	P03841	P03841 [199-206]		0	884.484	High	High	9.008e-05	0.0003466	2.39
FALSE	High	[K].WDLGDILGAK.[G]		0.000429488	0.000218048	1	1	2	P0A8N3	P0A8N3 [116-125]		0	1087.58	High	High	9.008e-05	0.0002324	2.63
FALSE	High	[R].YNANDNPTK.[Q]		0.000453505	0.000218048	1	1	2	P0A9Q7	P0A9Q7 [751-759]		0	1036.47	High	High	9.008e-05	0.0002513	2.13
FALSE	High	[K].SQSNLGITFNDLYEYVAGLK.[Q]		0.000588308	0.000218048	1	1	1	P0A6W9	P0A6W9 [245-264]		0	2232.12	High	High	9.008e-05	0.0003618	3.26
FALSE	High	[K].AYDGEIFYHR.[-]		0.000576258	0.000218048	1	1	1	P64534	P64534 [103-112]		0	1270.59	High	High	9.008e-05	0.0003513	2.74
FALSE	High	[R].DLPLVTIDGEDAR.[D]		0.000427373	0.000218048	1	1	1	P21499	P21499 [265-277]		0	1413.72	High	High	9.008e-05	0.0002311	1.49
FALSE	High	[R].NQQGAVASR.[I]		0.000591369	0.000218048	1	1	2	P28248	P28248 [181-189]		0	930.475	High	High	9.008e-05	0.0003646	1.26
FALSE	High	[K].NQPELSEDTIKK.[A]		0.000474242	0.000218048	1	1	3	P00864	P00864 [113-124]		1	1401.72	High	High	9.008e-05	0.0002675	1.86
FALSE	High	[R].SRYEQLAEAIR.[A]		0.000491107	0.000218048	1	1	2	P0ACQ4	P0ACQ4 [280-290]		1	1335.7	High	High	9.008e-05	0.0002814	2.73
FALSE	High	[K].VYYDLLEQR.[R]		0.000429488	0.000218048	1	1	3	P0AFG3	P0AFG3 [824-832]		0	1198.61	High	High	9.008e-05	0.0002329	2.51
FALSE	High	[R].ALNPEHPVIR.[G]		0.000508663	0.000218048	1	1	2	P52647	P52647 [203-212]		0	1145.64	High	High	9.008e-05	0.0002956	1.35
FALSE	High	[K].VISLPAPLR.[G]		0.000586785	0.000218048	1	1	2	P0A9C0	P0A9C0 [400-408]		0	965.614	High	High	9.008e-05	0.0003605	2.16
FALSE	High	[R].AEGQPDAAMEDGDALIFMNFR.[A]		0.000453505	0.000218048	1	1	1	P37689	P37689 [243-263]		0	2298.02	High	High	9.008e-05	0.0002509	2.92
FALSE	High	[K].AYGQFEPPALYDHVVK.[M]		0.000522972	0.000218048	1	1	3	P00452	P00452 [93-108]		0	1833.92	High	High	9.008e-05	0.0003068	2.45
FALSE	High	[K].HTLSDDK.[Y]		0.000485006	0.000218048	1	1	1	P28306	P28306 [135-141]		0	815.389	High	High	9.008e-05	0.0002767	2.21
FALSE	High	[K].ISGANLSR.[N]		0.000571818	0.000218048	1	1	1	P06959	P06959 [411-418]		0	817.453	High	High	9.008e-05	0.0003481	2.5
FALSE	High	[R].VFIKPGNGK.[I]		0.000547434	0.000218048	1	1	3	P0A7X3	P0A7X3 [19-27]		0	959.567	High	High	9.008e-05	0.000327	1.9
FALSE	High	[R].ELLDLLVLR.[G]		0.000608567	0.000218048	1	1	2	P07604	P07604 [16-24]		0	1083.68	High	High	9.008e-05	0.0003781	2.39
FALSE	High	[R].IEQESFDFFNR.[T]		0.000522972	0.000218048	1	1	1	P0A720	P0A720 [159-169]		0	1431.65	High	High	9.008e-05	0.0003068	2.41
FALSE	High	[K].SPNIFFADVMDEEDAFFDK.[A]	1xOxidation [M10]	0.000478992	0.000218048	1	1	1	P37685	P37685 [273-291]		0	2252.97	High	High	9.008e-05	0.0002709	3.6
FALSE	High	[K].NALTTLPMGGGK.[G]		0.000506111	0.000218048	1	1	1	P00370	P00370 [117-128]		0	1159.61	High	High	9.008e-05	0.0002934	3.11
FALSE	High	[K].NTADGAAVNAMR.[I]		0.000570347	0.000218048	1	1	1	P0A9C9	P0A9C9 [30-41]		0	1190.56	High	High	9.008e-05	0.0003466	2.82
FALSE	High	[R].IEQQAAEQGWESLHR.[Q]		0.000560181	0.000218048	1	1	1	P16384	P16384 [133-147]		0	1781.86	High	High	9.008e-05	0.0003381	2.87
FALSE	High	[R].HTDNNFWLSYR.[E]		0.000464898	0.000218048	1	1	1	P07762	P07762 [256-266]		0	1452.67	High	High	9.008e-05	0.0002603	1.79
FALSE	High	[R].HTEILPLYAR.[L]		0.000494809	0.000218048	1	1	2	P43329	P43329 [317-326]		0	1212.67	High	High	9.008e-05	0.0002842	3.24
FALSE	High	[R].LSDYGVQLR.[E]		0.000492337	0.000218048	1	1	3	P0A7V8	P0A7V8 [48-56]		0	1050.56	High	High	9.008e-05	0.0002824	2.63
FALSE	High	[K].HTGNMADEPETKPSS.[-]		0.000499795	0.000218048	1	1	1	P03819	P03819 [606-620]		0	1600.69	High	High	9.008e-05	0.0002879	1.29
FALSE	High	[R].ISDNTVMTTSR.[D]		0.000532326	0.000218048	1	1	1	P0A8W5	P0A8W5 [99-109]		0	1224.59	High	High	9.008e-05	0.0003153	1.93
FALSE	High	[R].ELLITDLLLR.[I]		0.000520335	0.000218048	1	1	1	P28631	P28631 [309-318]		0	1198.74	High	High	9.008e-05	0.0003052	2.15
FALSE	High	[K].SQETTHFGFQTVAK.[E]		0.000438061	0.000218048	1	1	1	P0A887	P0A887 [5-18]		0	1580.77	High	High	9.008e-05	0.0002395	2.28
FALSE	High	[R].ISDDLYVFK.[D]		0.00042422	0.000218048	1	1	3	P0ADU5	P0ADU5 [71-79]		0	1099.57	High	High	9.008e-05	0.0002287	2.61
FALSE	High	[R].AYLHHLDR.[C]		0.000405799	0.000218048	1	1	1	P0A847	P0A847 [313-320]		0	1024.53	High	High	9.008e-05	0.0002146	2.29
FALSE	High	[K].AHKPGSATIALNK.[R]		0.00056162	0.000218048	1	1	2	P0A832	P0A832 [6-18]		0	1307.74	High	High	9.008e-05	0.0003396	1.77
FALSE	High	[K].HYGRPMDIEWAK.[D]		0.000602241	0.000218048	1	1	1	P23538	P23538 [312-323]		0	1502.72	High	High	9.008e-05	0.0003739	2.16
FALSE	High	[R].TAYAELAK.[Q]		0.000469544	0.000218048	1	1	2	P0ACI6	P0ACI6 [23-30]		0	866.462	High	High	9.008e-05	0.0002641	2.41
FALSE	High	[K].VDSVSLGEIER.[A]		0.000515109	0.000218048	1	1	1	P00861	P00861 [72-82]		0	1203.62	High	High	9.008e-05	0.0003003	2.09
FALSE	High	[R].EMLPGIQLESPK.[I]		0.000579241	0.000218048	1	1	1	P77562	P77562 [329-340]		0	1341.71	High	High	9.008e-05	0.0003539	2.21
FALSE	High	[K].AENITAQPFDAVIFHGDSDQLR.[A]		0.000610161	0.000218048	1	1	1	P09546	P09546 [1245-1266]		0	2444.18	High	High	9.008e-05	0.0003798	2.04
FALSE	High	[K].VDLMSFSGHK.[I]		0.000421092	0.000218048	1	1	5	P0A6B7	P0A6B7 [197-206]		0	1120.55	High	High	9.008e-05	0.000226	2.75
FALSE	High	[K].KEMVEANLR.[L]		0.000439145	0.000218048	1	1	1	P00579	P00579 [377-385]		1	1089.57	High	High	9.008e-05	0.0002397	2.97
FALSE	High	[K].AVAEAYYASR.[E]		0.000463745	0.000218048	1	1	1	P00960	P00960 [282-291]		0	1100.54	High	High	9.008e-05	0.0002596	2.35
FALSE	High	[R].VVLPEGEEAR.[V]		0.000411847	0.000218048	1	1	2	P76558	P76558 [445-454]		0	1098.58	High	High	9.008e-05	0.0002191	2.38
FALSE	High	[K].AADEGLEVK.[G]		0.0004048	0.000218048	1	1	1	P15639	P15639 [461-469]		0	931.473	High	High	6.574e-05	0.0002135	2.48
FALSE	High	[K].GDSRPVNPLEQR.[M]		0.000458025	0.000218048	1	1	1	P76658	P76658 [385-396]		0	1367.7	High	High	9.008e-05	0.0002544	1.91
FALSE	High	[K].AVAAGMNPMDLKR.[G]		0.000491107	0.000218048	1	1	1	P0A6F5	P0A6F5 [106-118]		1	1373.7	High	High	9.008e-05	0.0002807	2.63
FALSE	High	[K].LNMGPEFLSAFTVGDQLLWGAAEPLR.[R]	1xOxidation [M3]	0.000468378	0.000218048	1	1	2	P0A9Q9	P0A9Q9 [335-360]		0	2848.43	High	High	9.008e-05	0.000263	2.84
FALSE	High	[K].YPFLLSNGNR.[V]		0.000525625	0.000218048	1	1	1	P04825	P04825 [152-161]		0	1180.61	High	High	9.008e-05	0.000309	2.46
FALSE	High	[R].KFEALAEK.[L]		0.000494809	0.000218048	1	1	1	P25740	P25740 [241-248]		1	935.52	High	High	9.008e-05	0.0002839	1.9
FALSE	High	[R].LNIPMLSAAMDTVTEAR.[L]	1xOxidation [M5]	0.000611761	0.000218048	1	1	3	P0ADG7	P0ADG7 [40-56]		0	1848.92	High	High	9.008e-05	0.000382	2.2
FALSE	High	[R].DSLDDAISMLR.[V]		0.00048622	0.000218048	1	1	1	P37908	P37908 [243-253]		0	1235.59	High	High	9.008e-05	0.0002771	2.55
FALSE	High	[K].DITVVMVAPK.[C]		0.000507385	0.000218048	1	1	1	P05793	P05793 [146-155]		0	1072.61	High	High	9.008e-05	0.0002943	2
FALSE	High	[K].AEQFQFNIGK.[T]		0.000603815	0.000218048	1	1	1	P0A940	P0A940 [799-808]		0	1181.59	High	High	9.008e-05	0.0003749	2.64
FALSE	High	[K].TAIALSSEWK.[K]		0.000525625	0.000218048	1	1	1	Q46863	Q46863 [392-401]		0	1105.59	High	High	9.008e-05	0.0003095	2.27
FALSE	High	[R].AVGLPGDKVTYDPVSK.[E]		0.000431615	0.000218048	1	1	1	P00803	P00803 [148-163]		1	1645.88	High	High	9.008e-05	0.0002338	2.66
FALSE	High	[K].TAGVIGTGK.[I]		0.0004778	0.000218048	1	1	2	P52643	P52643 [146-154]		0	803.462	High	High	9.008e-05	0.0002706	1.5
FALSE	High	[K].MTAHTPCFR.[S]	1xCarbamidomethyl [C7]	0.000614976	0.000218048	1	1	3	P0A8L1	P0A8L1 [260-268]		0	1120.5	High	High	9.008e-05	0.0003842	2.13
FALSE	High	[R].EMLPVLEAVAK.[A]	1xOxidation [M2]	0.000520335	0.000218048	1	1	2	P0A6F5	P0A6F5 [232-242]		0	1215.67	High	High	9.008e-05	0.0003054	1.88
FALSE	High	[R].KEGEWIPNEFGGR.[E]		0.000445711	0.000218048	1	1	1	P07762	P07762 [418-430]		1	1518.73	High	High	9.008e-05	0.0002447	2.25
FALSE	High	[R].NDEAFLQQVMK.[D]		0.000608567	0.000218048	1	1	1	P00954	P00954 [297-307]		0	1322.64	High	High	9.008e-05	0.0003793	2.99
FALSE	High	[K].TDKPQPVNALLK.[E]		0.00049605	0.000218048	1	1	2	P02930	P02930 [225-236]		0	1323.76	High	High	9.008e-05	0.0002848	1.73
FALSE	High	[R].NNEEVSSGR.[G]		0.000568881	0.000218048	1	1	1	P77608	P77608 [188-196]		0	991.444	High	High	9.008e-05	0.0003446	1.88
FALSE	High	[R].ENEPFDVALRR.[F]		0.000444609	0.000218048	1	1	1	P68679	P68679 [8-18]		1	1345.69	High	High	9.008e-05	0.0002444	2.26
FALSE	High	[K].LNVPANVSTEQMK.[V]		0.000419019	0.000218048	1	1	1	P77202	P77202 [188-200]		0	1430.73	High	High	9.008e-05	0.0002247	2.16
FALSE	High	[R].LNTLQQNGEVIGR.[L]		0.00048622	0.000218048	1	1	1	P76245	P76245 [239-251]		0	1441.78	High	High	9.008e-05	0.0002773	1.64
FALSE	High	[R].TAWENIIAPQLDAR.[T]		0.000557317	0.000218048	1	1	1	P0AEZ9	P0AEZ9 [145-158]		0	1597.83	High	High	9.008e-05	0.0003361	2.24
FALSE	High	[K].LFLGHGAEVYEGQIIGIHSR.[S]		0.000521652	0.000218048	1	1	3	P32132	P32132 [510-529]		0	2196.16	High	High	9.008e-05	0.0003062	2.02
FALSE	High	[K].VVLATGNVGK.[V]		0.000544649	0.000218048	1	1	1	P52061	P52061 [4-13]		0	957.573	High	High	9.008e-05	0.0003251	2.57
FALSE	High	[R].TAVAEYPTK.[S]		0.000522972	0.000218048	1	1	1	P0AES4	P0AES4 [756-764]		0	979.509	High	High	9.008e-05	0.0003074	2.58
FALSE	High	[K].LNSLLDGALK.[A]		0.000485006	0.000218048	1	1	2	P0ADS6	P0ADS6 [125-134]		0	1043.61	High	High	9.008e-05	0.0002765	2.89
FALSE	High	[K].AEIVASFER.[A]		0.00050484	0.000218048	1	1	6	P0A7A9	P0A7A9 [164-172]		0	1021.53	High	High	9.008e-05	0.0002918	2.76
FALSE	High	[K].TEALTQNNK.[Y]		0.000528293	0.000218048	1	1	1	P33790	P33790 [899-907]		0	1018.52	High	High	9.008e-05	0.0003114	2.38
FALSE	High	[K].VVLAIANDSHLMADLPWIAESIQLR.[N]		0.000546039	0.000218048	1	1	2	P00864	P00864 [808-832]		0	2775.49	High	High	9.008e-05	0.0003267	3.04
FALSE	High	[-].MSVVPVADVLQGR.[V]	1xOxidation [M1]	0.000540504	0.000218048	1	1	1	P0A8M0	P0A8M0 [1-13]		0	1386.74	High	High	9.008e-05	0.0003213	2.72
FALSE	High	[K].INQTSAMPEK.[T]		0.000506111	0.000218048	1	1	1	P32695	P32695 [10-19]		0	1118.55	High	High	9.008e-05	0.0002935	2.32
FALSE	High	[R].INQQAMAWSR.[R]		0.000413883	0.000218048	1	1	1	P0AEI1	P0AEI1 [369-378]		0	1204.59	High	High	9.008e-05	0.0002208	2.08
FALSE	High	[K].AEITLDYQLK.[S]		0.000555892	0.000218048	1	1	2	P0C0L2	P0C0L2 [133-142]		0	1193.64	High	High	9.008e-05	0.0003347	1.99
FALSE	High	[K].LNQLSNQVDNLR.[L]		0.000433752	0.000218048	1	1	1	P09127	P09127 [206-217]		0	1413.74	High	High	9.008e-05	0.0002359	2.5
FALSE	High	[R].INQHVINR.[C]		0.000497295	0.000218048	1	1	1	P0A9C0	P0A9C0 [240-247]		0	993.559	High	High	9.008e-05	0.0002865	2.7
FALSE	High	[R].KDLALNQAMIPLGSCTMK.[L]	1xCarbamidomethyl [C15]	0.000508663	0.000218048	1	1	1	P33195	P33195 [498-515]		1	1991.01	High	High	9.008e-05	0.0002957	1.87
FALSE	High	[R].LFKPWALFK.[R]		0.00048622	0.000218048	1	1	1	P07024	P07024 [151-159]		0	1149.68	High	High	9.008e-05	0.0002767	1.86
FALSE	High	[K].LAMQVVVLR.[D]		0.000452382	0.000218048	1	1	3	P00961	P00961 [614-622]		0	1028.63	High	High	9.008e-05	0.0002503	2.01
FALSE	High	[K].GDYEDRVDDYIIK.[N]		0.000546039	0.000218048	1	1	3	P0A8M6	P0A8M6 [70-82]		1	1600.75	High	High	9.008e-05	0.000326	1.86
FALSE	High	[K].IFMLSSELR.[G]		0.000509944	0.000218048	1	1	1	P0AAT2	P0AAT2 [39-47]		0	1095.59	High	High	9.008e-05	0.000296	2.64
FALSE	High	[R].LANVNPPELLR.[Y]		0.00045689	0.000218048	1	1	1	P33224	P33224 [61-71]		0	1235.71	High	High	9.008e-05	0.0002541	2.53
FALSE	High	[K].AISLSGEAQSGR.[I]		0.000471887	0.000218048	1	1	1	P77804	P77804 [188-199]		0	1175.6	High	High	9.008e-05	0.0002655	2.69
FALSE	High	[R].GINFVFATGR.[H]		0.000557317	0.000218048	1	1	1	P27848	P27848 [35-44]		0	1081.58	High	High	9.008e-05	0.0003352	2.67
FALSE	High	[R].GPFNVVWQR.[L]		0.000602241	0.000218048	1	1	1	P0A903	P0A903 [246-254]		0	1102.58	High	High	9.008e-05	0.0003739	2.71
FALSE	High	[R].VVTFRPGQK.[L]		0.000550236	0.000218048	1	1	2	P0A6X7	P0A6X7 [78-86]		0	1031.6	High	High	9.008e-05	0.0003294	2.48
FALSE	High	[R].VEAEIISPNK.[T]		0.000428429	0.000218048	1	1	1	P32099	P32099 [216-225]		0	1099.6	High	High	9.008e-05	0.0002317	1.45
FALSE	High	[K].NCVNPHVAD.[-]	1xCarbamidomethyl [C2]	0.000506111	0.000218048	1	1	1	P37666	P37666 [316-324]		0	1025.45	High	High	9.008e-05	0.0002936	2.01
FALSE	High	[K].AEGQPVATVFPK.[E]		0.000475425	0.000218048	1	1	1	P76108	P76108 [266-277]		0	1243.67	High	High	9.008e-05	0.0002681	2.1
FALSE	High	[R].YQGLVAQIELLK.[Q]		0.000503573	0.000218048	1	1	1	P77395	P77395 [183-194]		0	1374.8	High	High	9.008e-05	0.0002908	2.44
FALSE	High	[R].KASEISIK.[A]		0.000470714	0.000218048	1	1	2	P0A6L0	P0A6L0 [153-160]		1	875.52	High	High	9.008e-05	0.0002644	2.77
FALSE	High	[K].NMSTYVDYK.[I]		0.000606977	0.000218048	1	2	10	P06996	P06996 [330-338]		0	1120.5	High	High	9.008e-05	0.0003779	2.27
FALSE	High	[R].TEDISAVIDYLTTLSYVDNTR.[I]		0.000470714	0.000218048	1	1	1	P76049	P76049 [90-110]		0	2389.18	High	High	9.008e-05	0.0002645	2.51
FALSE	High	[K].TEFDVILK.[A]		0.00041593	0.000218048	1	1	56	P0A7K2	P0A7K2 [53-60]		0	964.535	High	High	9.008e-05	0.0002218	1.05
FALSE	High	[R].NMINVALNNGTLQHPVK.[G]	1xOxidation [M2]	0.000536396	0.000218048	1	1	1	P0A7W1	P0A7W1 [70-86]		0	1878.99	High	High	9.008e-05	0.0003183	1.47
FALSE	High	[K].EAILEAQSVK.[D]		0.000605394	0.000218048	1	1	1	P33570	P33570 [225-234]		0	1087.6	High	High	9.008e-05	0.0003762	2.31
FALSE	High	[K].LAIVGRPNVGK.[S]		0.000616592	0.000218048	1	1	3	P0A6P5	P0A6P5 [205-215]		0	1123.69	High	High	9.008e-05	0.0003855	1.49
FALSE	High	[R].AEQQGINAEK.[L]		0.000508663	0.000218048	1	1	2	P00490	P00490 [242-251]		0	1087.54	High	High	9.008e-05	0.0002957	2.24
FALSE	High	[R].TECAVDAIR.[A]	1xCarbamidomethyl [C3]	0.00050231	0.000218048	1	1	2	P0A955	P0A955 [50-58]		0	1034.49	High	High	9.008e-05	0.0002905	2.73
FALSE	High	[R].NNVLSGLFCGLR.[G]	1xCarbamidomethyl [C9]	0.000475425	0.000218048	1	1	1	P37330	P37330 [488-499]		0	1349.7	High	High	9.008e-05	0.0002685	2.03
FALSE	High	[R].LPGGVITTK.[Q]		0.000537761	0.000218048	1	1	1	P17846	P17846 [86-94]		0	885.54	High	High	9.008e-05	0.0003196	2.11
FALSE	High	[K].EMCPYQTLNQR.[S]	1xCarbamidomethyl [C3]	0.000515109	0.000218048	1	1	1	P0AFW2	P0AFW2 [27-37]		0	1439.64	High	High	9.008e-05	0.0003009	2.54
FALSE	High	[R].TADAVGVHEVHAVWPGSR.[M]		0.000420054	0.000218048	1	1	1	P0AGJ2	P0AGJ2 [39-56]		0	1887.95	High	High	9.008e-05	0.0002256	3.21
FALSE	High	[K].INLGIGVYK.[D]		0.000417987	0.000218048	1	1	2	P00509	P00509 [29-37]		0	976.583	High	High	9.008e-05	0.0002237	2.3
FALSE	High	[K].DKQDLIFGCEQGVDFVAASFIR.[K]	1xCarbamidomethyl [C9]	0.00268745	0.000246687	1	1	1	P0AD61	P0AD61 [174-195]		1	2515.23	High	High	0.0002193	0.001925	2.76
FALSE	High	[K].YSNAAILK.[G]		0.00217293	0.000246687	1	1	1	P34210	P34210 [66-73]		0	879.493	High	High	0.0001984	0.001591	2.12
FALSE	High	[K].AAADIASR.[V]		0.000905973	0.000246687	1	1	1	P64596	P64596 [169-176]		0	774.41	High	High	0.0001053	0.0006345	1.94
FALSE	High	[R].DKLDQLSQK.[-]		0.00255984	0.000246687	1	1	1	P76176	P76176 [265-273]		1	1074.58	High	High	0.0002193	0.001847	1.4
FALSE	High	[R].NDGDSQFIR.[S]		0.0013528	0.000246687	1	1	1	P24255	P24255 [312-320]		0	1051.48	High	High	0.0001053	0.001001	1.45
FALSE	High	[R].YSYQPHLVAPSALQAPINR.[F]		0.00156314	0.000246687	1	1	1	P42593	P42593 [108-126]		0	2125.12	High	High	0.0001289	0.001161	1.73
FALSE	High	[R].NADTVVIGR.[A]		0.000738948	0.000246687	1	1	1	P32099	P32099 [40-48]		0	944.516	High	High	0.0001053	0.0004898	2.61
FALSE	High	[K].RDWYVVDATGK.[T]		0.00210108	0.000246687	1	1	1	P0AA10	P0AA10 [13-23]		1	1309.65	High	High	0.0001984	0.001548	1.97
FALSE	High	[R].DKQLSEQQK.[Q]		0.00121267	0.000246687	1	1	1	P51024	P51024 [53-61]		1	1103.57	High	High	0.0001053	0.00089	1.49
FALSE	High	[K].RFPLHEMR.[D]		0.000928414	0.000246687	2	2	3	P69910; P69908	P69910 [31-38]; P69908 [31-38]		1	1085.57	High	High	0.0001053	0.000652	2.12
FALSE	High	[K].DLIESELFGHEK.[G]		0.000757846	0.000246687	1	1	1	P0AFB8	P0AFB8 [203-214]		0	1416.7	High	High	0.0001053	0.0005063	2.93
FALSE	High	[K].REDLLHGGAHK.[T]		0.00111044	0.000246687	1	1	1	P0A879	P0A879 [77-87]		1	1232.65	High	High	0.0001053	0.0008045	2.22
FALSE	High	[R].AAATQPAEALR.[Y]		0.00100074	0.000246687	1	1	1	P0ADC3	P0ADC3 [387-397]		0	1098.59	High	High	0.0001053	0.0007135	3.11
FALSE	High	[K].NVDNSDSYLR.[Q]		0.000646633	0.000246687	1	1	1	P76621	P76621 [142-151]		0	1182.54	High	High	0.0001053	0.0004109	2.35
FALSE	High	[R].YLAAQYGQK.[R]		0.00104335	0.000246687	1	1	1	P0ACA7	P0ACA7 [74-82]		0	1041.54	High	High	0.0001053	0.0007503	2.28
FALSE	High	[K].MVNADELAR.[L]		0.000951663	0.000246687	1	1	1	P76097	P76097 [54-62]		0	1018.5	High	High	0.0001053	0.0006736	2.63
FALSE	High	[K].DLIAAGVDPSDIVLDYAGFR.[T]		0.000621471	0.000246687	1	1	3	P0AFY2	P0AFY2 [105-124]		0	2107.07	High	High	0.0001053	0.0003895	2.23
FALSE	High	[K].DSFDDSSANLFK.[L]		0.000641496	0.000246687	1	1	2	P00550	P00550 [484-495]		0	1345.59	High	High	0.0001053	0.0004066	1.12
FALSE	High	[K].NLVMLFQPHR.[F]		0.00122957	0.000246687	1	1	1	P17952	P17952 [374-383]		0	1254.68	High	High	0.0001053	0.0009013	2.6
FALSE	High	[R].YLDGLADAK.[-]		0.00195023	0.000246687	1	1	2	P0A9P4	P0A9P4 [313-321]		0	965.494	High	High	0.0001984	0.001442	1.57
FALSE	High	[K].NYITESGK.[I]		0.00138251	0.000246687	1	1	2	P0A7T7	P0A7T7 [31-38]		0	911.447	High	High	0.0001053	0.001024	1.55
FALSE	High	[K].AAEEMDER.[I]		0.00195823	0.000246687	1	1	1	P15038	P15038 [253-260]		0	950.388	High	High	0.0001984	0.001449	1.3
FALSE	High	[R].DQVGNILIR.[K]		0.0012468	0.000246687	1	1	4	P15288	P15288 [50-58]		0	1027.59	High	High	0.0001053	0.0009159	2.14
FALSE	High	[K].NLVELVQK.[G]		0.00261691	0.000246687	1	1	1	P07604	P07604 [342-349]		0	942.562	High	High	0.0002193	0.00188	1.56
FALSE	High	[R].DREYQAIMPLK.[G]		0.0015691	0.000246687	1	1	2	P20083	P20083 [431-441]		1	1363.7	High	High	0.0001289	0.001166	3.06
FALSE	High	[R].NNASPADPQVH.[-]		0.000704999	0.000246687	1	1	1	P0A6Y5	P0A6Y5 [282-292]		0	1149.53	High	High	0.0001053	0.0004612	1.92
FALSE	High	[R].YVEDNYATK.[E]		0.000806998	0.000246687	1	1	1	P0A6A3	P0A6A3 [288-296]		0	1102.51	High	High	0.0001053	0.0005496	2.41
FALSE	High	[R].NITGIVMDLK.[N]		0.00143407	0.000246687	1	1	1	P08395	P08395 [112-121]		0	1103.61	High	High	0.0001289	0.001064	2.3
FALSE	High	[K].NNEAFLDR.[V]		0.00112535	0.000246687	1	1	1	P0ACY3	P0ACY3 [316-323]		0	978.464	High	High	0.0001053	0.0008176	2.06
FALSE	High	[K].YIDMLIPR.[G]		0.00118793	0.000246687	1	1	1	P07004	P07004 [193-200]		0	1020.55	High	High	0.0001053	0.0008676	2.32
FALSE	High	[R].AAGYTNIEFHK.[G]		0.00151081	0.000246687	1	1	1	P0A9T0	P0A9T0 [29-39]		0	1250.62	High	High	0.0001289	0.001123	1.87
FALSE	High	[R].AAFDQWVAK.[A]		0.000699232	0.000246687	1	1	1	P0ABJ1	P0ABJ1 [229-237]		0	1035.53	High	High	0.0001053	0.0004563	1.97
FALSE	High	[R].NGPQLADLVK.[L]		0.000695423	0.000246687	1	1	1	P04805	P04805 [336-345]		0	1054.59	High	High	0.0001053	0.0004525	2.73
FALSE	High	[K].DKTYHYYSLPLAAK.[S]		0.0014288	0.000246687	1	1	2	P25516	P25516 [17-30]		1	1669.86	High	High	0.0001289	0.001058	2.57
FALSE	High	[K].NQPELSEDTIK.[K]		0.00121267	0.000246687	1	1	1	P00864	P00864 [113-123]		0	1273.63	High	High	0.0001053	0.0008871	1.32
FALSE	High	[R].DIPVVMLTAR.[G]		0.00101035	0.000246687	1	1	1	P0AFJ5	P0AFJ5 [76-85]		0	1114.63	High	High	0.0001053	0.0007213	2.59
FALSE	High	[R].DTLHLEGK.[E]		0.00092273	0.000246687	1	1	3	P0AG67	P0AG67 [143-150]		0	912.479	High	High	0.0001053	0.0006472	2.43
FALSE	High	[R].NITFDGLVAAYR.[E]		0.00147725	0.000246687	1	1	1	P13009	P13009 [153-164]		0	1339.7	High	High	0.0001289	0.001097	1.59
FALSE	High	[K].YQPLSEYEAQR.[R]		0.000655315	0.000246687	1	1	2	P0AES4	P0AES4 [551-561]		0	1383.65	High	High	0.0001053	0.0004184	2.47
FALSE	High	[R].YSKPISGKPHAVADLGALSGDLDR.[L]		0.00153377	0.000246687	1	1	1	P0ADQ2	P0ADQ2 [258-281]		0	2467.29	High	High	0.0001289	0.001139	2.6
FALSE	High	[K].NLSYVLAEK.[L]		0.00110676	0.000246687	1	1	1	P31475	P31475 [13-21]		0	1036.57	High	High	0.0001053	0.0008021	2.34
FALSE	High	[R].NGPTLLAIPLLR.[R]		0.000689762	0.000246687	1	1	1	P67601	P67601 [30-41]		0	1277.79	High	High	0.0001053	0.0004484	3.07
FALSE	High	[R].DPNGIRPLVLGK.[R]		0.000997572	0.000246687	1	1	2	P0AG16	P0AG16 [184-195]		0	1278.75	High	High	0.0001053	0.0007109	2.5
FALSE	High	[R].NVFYPQMAR.[L]		0.00135769	0.000246687	1	1	1	P0AD12	P0AD12 [221-229]		0	1125.55	High	High	0.0001053	0.001002	2.16
FALSE	High	[R].DLPLIASNFR.[N]		0.000766463	0.000246687	1	1	2	P0A6F1	P0A6F1 [84-93]		0	1145.63	High	High	0.0001053	0.0005146	2.51
FALSE	High	[K].NGITGPCYVGK.[D]	1xCarbamidomethyl [C7]	0.00106389	0.000246687	1	1	1	P36938	P36938 [75-85]		0	1165.57	High	High	0.0001053	0.000767	1.42
FALSE	High	[K].NIVAAGLADR.[C]		0.000682311	0.000246687	1	1	1	P0A817	P0A817 [285-294]		0	999.558	High	High	0.0001053	0.0004424	1.84
FALSE	High	[R].DLLAGIVAK.[H]		0.0011031	0.000246687	1	1	1	P28903	P28903 [130-138]		0	899.556	High	High	0.0001053	0.0007989	1.92
FALSE	High	[K].NGLVSSVR.[G]		0.00235649	0.000246687	1	1	2	P0AGK8	P0AGK8 [52-59]		0	831.468	High	High	0.0002193	0.001713	2.18
FALSE	High	[K].NMIGAFYQPASVVVDLDCLK.[T]	1xCarbamidomethyl [C18]	0.000629715	0.000246687	1	1	1	P07639	P07639 [152-171]		0	2240.11	High	High	0.0001053	0.0003972	2.76
FALSE	High	[R].NVEEGGSLTIIATALIDTGSK.[M]		0.00204917	0.000246687	1	1	11	P0AG30	P0AG30 [306-326]		0	2089.1	High	High	0.0001984	0.001509	1.53
FALSE	High	[K].NGNQTKPK.[H]		0.0011031	0.000246687	1	1	1	P0AFY8	P0AFY8 [131-138]		0	886.474	High	High	0.0001053	0.0007978	1.37
FALSE	High	[K].YYLNAGVPIEIK.[V]		0.000757846	0.000246687	1	1	1	P0AAC0	P0AAC0 [78-89]		0	1379.76	High	High	0.0001053	0.0005064	2.13
FALSE	High	[R].MVLTVTDDDLVR.[V]		0.00065707	0.000246687	1	1	1	P0A6K1	P0A6K1 [104-115]		0	1376.71	High	High	0.0001053	0.0004204	1.57
FALSE	High	[R].NSAHTLAK.[L]		0.0015751	0.000246687	1	1	1	P30177	P30177 [179-186]		0	841.453	High	High	0.0001289	0.001172	1.88
FALSE	High	[K].DPLVPEENDK.[T]		0.00128231	0.000246687	1	1	1	P0A800	P0A800 [36-45]		0	1155.55	High	High	0.0001053	0.0009429	2.17
FALSE	High	[K].NRDELLALIR.[D]		0.00241847	0.000246687	1	1	2	P0AE78	P0AE78 [33-42]		1	1212.71	High	High	0.0002193	0.001753	2.2
FALSE	High	[K].AALQNTILK.[G]		0.000948712	0.000246687	1	1	2	P33599	P33599 [393-401]		0	971.588	High	High	0.0001053	0.0006692	2.25
FALSE	High	[K].DIPGQVYTPPQLGTYYYAFNTQK.[G]		0.000703069	0.000246687	1	1	2	P77348	P77348 [279-301]		0	2664.3	High	High	0.0001053	0.000459	2.55
FALSE	High	[K].DLKDNIALGR.[K]		0.000623109	0.000246687	1	1	1	P76372	P76372 [166-175]		1	1114.62	High	High	0.0001053	0.0003908	2.54
FALSE	High	[K].DKPLGAVALK.[S]		0.00217293	0.000246687	1	1	2	P0AEX9	P0AEX9 [322-331]		0	1011.62	High	High	0.0001984	0.001597	1.96
FALSE	High	[K].YVALQFLR.[N]		0.00103998	0.000246687	1	2	1	P0AC33	P0AC33 [85-92]		0	1009.58	High	High	0.0001053	0.0007478	2.48
FALSE	High	[R].NAPFMVEAR.[A]		0.000669531	0.000246687	1	1	1	P77748	P77748 [301-309]		0	1034.51	High	High	0.0001053	0.0004308	1.15
FALSE	High	[R].YTVTLPDGTK.[V]		0.000732795	0.000246687	1	1	1	P76177	P76177 [238-247]		0	1094.57	High	High	0.0001053	0.0004852	1.75
FALSE	High	[R].NMAGSLVR.[H]		0.0015572	0.000246687	1	1	2	P0AG44	P0AG44 [23-30]		0	847.445	High	High	0.0001289	0.001158	1.98
FALSE	High	[K].NTGNPQAPGTLIGASRDEDELPVK.[G]		0.00122957	0.000246687	1	1	1	P00561	P00561 [284-307]		1	2479.24	High	High	0.0001053	0.0009032	2.39
FALSE	High	[R].NFDYLLNQR.[G]		0.00174247	0.000246687	1	1	1	P04693	P04693 [338-346]		0	1182.59	High	High	0.0001984	0.001292	2.51
FALSE	High	[K].NMSTYVDYK.[I]	1xOxidation [M2]	0.00130059	0.000246687	1	2	2	P06996	P06996 [330-338]		0	1136.49	High	High	0.0001053	0.0009603	2.03
FALSE	High	[K].YQLTALEAR.[V]		0.00146085	0.000246687	1	1	1	P29217	P29217 [3-11]		0	1064.57	High	High	0.0001289	0.001086	2.03
FALSE	High	[R].AAITAELR.[S]		0.00121267	0.000246687	1	1	1	P75981	P75981 [200-207]		0	844.489	High	High	0.0001053	0.0008894	2.26
FALSE	High	[K].YVDGFVVAVPADKK.[D]		0.00139771	0.000246687	1	1	1	P0AAQ6	P0AAQ6 [3-16]		1	1507.82	High	High	0.0001289	0.001036	3.34
FALSE	High	[K].RGDTLYR.[I]		0.00232624	0.000246687	1	1	1	Q46798	Q46798 [46-52]		1	880.464	High	High	0.0002193	0.001696	2.24
FALSE	High	[R].REQEAAELK.[R]		0.000876371	0.000246687	1	1	1	P0A705	P0A705 [176-184]		1	1073.56	High	High	0.0001053	0.0006094	2.39
FALSE	High	[-].MVPVVALVGRPNVGK.[S]		0.000626401	0.000246687	1	1	2	P0A6P5	P0A6P5 [1-15]		0	1535.91	High	High	0.0001053	0.0003935	1.68
FALSE	High	[K].NFPWLTGEDYWLR.[Q]		0.000736889	0.000246687	1	1	1	P0C0K3	P0C0K3 [293-305]		0	1696.81	High	High	0.0001053	0.0004882	2.2
FALSE	High	[K].AAIVGLTK.[S]		0.0016624	0.000246687	1	1	1	P37440	P37440 [160-167]		0	772.493	High	High	0.0001539	0.001235	1.66
FALSE	High	[R].NTGNFDVIR.[A]		0.000651824	0.000246687	1	1	1	P77348	P77348 [425-433]		0	1035.52	High	High	0.0001053	0.0004157	2.89
FALSE	High	[K].NMGEQIDTR.[D]		0.000793156	0.000246687	1	1	2	P0AAC4	P0AAC4 [191-199]		0	1063.48	High	High	0.0001053	0.0005363	2.31
FALSE	High	[R].YSTTGQNNTR.[V]		0.000800035	0.000246687	1	1	1	P0CK95	P0CK95 [355-364]		0	1141.52	High	High	0.0001053	0.0005441	1.3
FALSE	High	[R].NFFEEDLQIR.[F]		0.000714757	0.000246687	1	1	1	P08312	P08312 [233-242]		0	1310.64	High	High	0.0001053	0.0004691	2.63
FALSE	High	[K].YSVEPNGMR.[Y]		0.00103998	0.000246687	1	1	1	P76193	P76193 [239-247]		0	1052.48	High	High	0.0001053	0.0007474	2.61
FALSE	High	[K].DKLVSSEVK.[S]		0.00105698	0.000246687	1	1	1	P0AES6	P0AES6 [338-346]		1	1004.56	High	High	0.0001053	0.000762	2.24
FALSE	High	[K].NFGGEQAAR.[T]		0.0015751	0.000246687	1	1	1	P0AC41	P0AC41 [125-133]		0	949.449	High	High	0.0001289	0.001171	1.59
FALSE	High	[R].DSQEYVSKK.[H]		0.000753589	0.000246687	1	1	3	P0AB71	P0AB71 [244-252]		1	1083.53	High	High	0.0001053	0.0005038	2.01
FALSE	High	[R].NESAGEQLR.[F]		0.000905973	0.000246687	1	1	2	P08390	P08390 [40-48]		0	1003.48	High	High	0.0001053	0.0006341	1.41
FALSE	High	[R].NTWTLLPR.[E]		0.00153958	0.000246687	1	1	1	P09546	P09546 [1183-1190]		0	1000.56	High	High	0.0001289	0.001145	1.95
FALSE	High	[R].YIVEVVNHNLNVSSTAEGLYTSQPGISK.[Q]		0.00122957	0.000246687	1	1	1	P0A9F3	P0A9F3 [8-35]		0	3019.54	High	High	0.0001053	0.0009033	1.56
FALSE	High	[R].AAINAPMQGTAADIIKR.[A]		0.000833282	0.000246687	1	1	1	P00582	P00582 [842-858]		1	1740.94	High	High	0.0001053	0.0005707	3.1
FALSE	High	[R].NMAQNDQQR.[L]		0.000621471	0.000246687	1	1	4	P0AAN9	P0AAN9 [39-47]		0	1104.49	High	High	0.0001053	0.0003894	2.19
FALSE	High	[K].NWTEEFEAFR.[A]		0.000676794	0.000246687	1	1	1	P10030	P10030 [143-152]		0	1328.59	High	High	0.0001053	0.0004365	1.5
FALSE	High	[R].NALGILGGIPR.[R]		0.00204068	0.000246687	1	1	1	P52095	P52095 [267-277]		0	1080.65	High	High	0.0001984	0.001502	1.23
FALSE	High	[K].YSWDQLEGK.[V]		0.00137251	0.000246687	1	1	1	P77399	P77399 [351-359]		0	1125.52	High	High	0.0001053	0.001014	1.26
FALSE	High	[R].NFGMPAPEGYR.[K]		0.0014447	0.000246687	1	1	2	P0ABD5	P0ABD5 [131-141]		0	1238.56	High	High	0.0001289	0.001073	2.09
FALSE	High	[R].DLLNVPSNYK.[V]		0.000978834	0.000246687	1	1	1	P23721	P23721 [59-68]		0	1162.61	High	High	0.0001053	0.0006954	1.66
FALSE	High	[R].NFIDAIIK.[E]		0.00164953	0.000246687	1	1	4	P0A850	P0A850 [74-81]		0	933.54	High	High	0.0001539	0.001228	1.93
FALSE	High	[K].NFGLYNER.[V]		0.00158113	0.000246687	1	1	2	P00509	P00509 [247-254]		0	1012.48	High	High	0.0001289	0.001176	2.08
FALSE	High	[K].DQIIEAVAAMSVMDVVELISAMEEK.[F]	2xOxidation [M10; M13]	0.00247167	0.000246687	1	1	7	P0A7K2	P0A7K2 [6-30]		0	2753.33	High	High	0.0002193	0.001792	1.64
FALSE	High	[K].DQFVQPVVK.[D]		0.00176329	0.000246687	1	1	2	P0ADB1	P0ADB1 [29-37]		0	1059.58	High	High	0.0001984	0.001306	1.75
FALSE	High	[R].DSVTLVHK.[G]		0.000757846	0.000246687	1	1	4	P08200	P08200 [223-230]		0	898.499	High	High	0.0001053	0.0005074	2.23
FALSE	High	[R].NEIVNFVLR.[A]		0.000951663	0.000246687	1	1	2	P0ACY3	P0ACY3 [554-562]		0	1103.62	High	High	0.0001053	0.0006733	2.8
FALSE	High	[R].AAITAAYR.[R]		0.00149951	0.000246687	1	1	2	P09546	P09546 [93-100]		0	836.462	High	High	0.0001289	0.001113	2.34
FALSE	High	[K].DQSYFLYTLSHEQIAQSLFPVGELEKPQVR.[K]		0.00199068	0.000246687	1	1	2	P25745	P25745 [150-179]		0	3522.79	High	High	0.0001984	0.001468	2.33
FALSE	High	[R].NADGLGMLVAQAAHAFLLWHGVLPDVEPVIK.[Q]		0.000764296	0.000246687	1	1	1	P15770	P15770 [234-264]		0	3281.75	High	High	0.0001053	0.0005121	2.04
FALSE	High	[K].NSVPNDPK.[S]		0.000699232	0.000246687	1	1	1	P0A825	P0A825 [347-354]		0	870.432	High	High	0.0001053	0.0004565	2.3
FALSE	High	[K].NALDKIPLDADLR.[A]		0.00140797	0.000246687	1	1	1	P0A8X0	P0A8X0 [52-64]		1	1453.8	High	High	0.0001289	0.001042	2.24
FALSE	High	[K].YMGGLQGLR.[N]		0.0014288	0.000246687	1	1	1	P0A8G0	P0A8G0 [575-583]		0	994.514	High	High	0.0001289	0.001061	1.25
FALSE	High	[K].AAGYELGK.[D]		0.000797732	0.000246687	1	1	2	P0A6P9	P0A6P9 [232-239]		0	808.42	High	High	0.0001053	0.0005411	2.01
FALSE	High	[K].NGFELISPR.[F]		0.00159328	0.000246687	1	1	1	P18004	P18004 [394-402]		0	1032.55	High	High	0.0001289	0.001183	2.4
FALSE	High	[K].YSPNWSHSNK.[V]		0.00123385	0.000246687	1	1	2	P0ABJ1	P0ABJ1 [78-87]		0	1219.55	High	High	0.0001053	0.0009072	2.52
FALSE	High	[K].NYFDLVAR.[A]		0.0016242	0.000246687	1	1	1	P41407	P41407 [107-114]		0	997.51	High	High	0.0001289	0.001207	1.91
FALSE	High	[R].YQLTELAR.[K]		0.00118387	0.000246687	1	1	1	P0A9M8	P0A9M8 [394-401]		0	993.536	High	High	0.0001053	0.0008646	2.34
FALSE	High	[R].DLITFVADRPGHDLR.[Y]		0.000728733	0.000246687	1	1	2	P27830	P27830 [286-300]		0	1724.91	High	High	0.0001053	0.0004812	2.42
FALSE	High	[K].NALVNLGNSK.[D]		0.000951663	0.000246687	1	1	1	P45800	P45800 [509-518]		0	1029.57	High	High	0.0001053	0.0006717	2.13
FALSE	High	[K].YIVTWDMLQIHAR.[K]		0.000693529	0.000246687	1	1	1	P0A9M5	P0A9M5 [5-17]		0	1645.85	High	High	0.0001053	0.0004511	1.67
FALSE	High	[K].DMEDLQEFESLVSSAGVEALQVITGSR.[K]		0.000662372	0.000246687	1	1	1	P25519	P25519 [23-49]		0	2910.4	High	High	0.0001053	0.0004248	2
FALSE	High	[R].NIVSLNYAVR.[E]		0.00120849	0.000246687	1	1	1	P23865	P23865 [603-612]		0	1148.64	High	High	0.0001053	0.0008839	1.71
FALSE	High	[R].DTAFLMEQLELR.[E]		0.00177735	0.000246687	1	1	1	P0A6L9	P0A6L9 [88-99]		0	1465.74	High	High	0.0001984	0.001317	1.51
FALSE	High	[R].NTLTPTQMR.[K]		0.00143407	0.000246687	1	1	1	P0A6P5	P0A6P5 [469-477]		0	1061.54	High	High	0.0001289	0.001064	1.84
FALSE	High	[R].DQNEDIDREDFAQR.[F]		0.00125555	0.000246687	1	1	1	P36767	P36767 [261-274]		1	1750.76	High	High	0.0001053	0.0009241	2.81
FALSE	High	[R].NMVTQWGFSEK.[L]		0.000689762	0.000246687	1	1	1	P0AAI3	P0AAI3 [502-512]		0	1326.61	High	High	0.0001053	0.0004478	3.04
FALSE	High	[K].NAIDWLSR.[L]		0.00146629	0.000246687	1	1	1	P0AGE6	P0AGE6 [93-100]		0	974.505	High	High	0.0001289	0.001087	2.5
FALSE	High	[R].AAETNVAK.[S]		0.00168195	0.000246687	1	1	2	P39325	P39325 [39-46]		0	803.426	High	High	0.0001539	0.00125	1.24
FALSE	High	[R].NMAFDLGEK.[N]		0.00106389	0.000246687	1	1	3	P0AET8	P0AET8 [172-180]		0	1024.48	High	High	0.0001053	0.0007676	1.16
FALSE	High	[K].NMYFSGDGAR.[R]		0.00122108	0.000246687	1	1	2	P27550	P27550 [494-503]		0	1117.47	High	High	0.0001053	0.0008961	2.11
FALSE	High	[R].DQEFSSDLGSR.[A]		0.000773016	0.000246687	1	1	3	P04825	P04825 [327-337]		0	1240.54	High	High	0.0001053	0.00052	2.94
FALSE	High	[R].YIIPELK.[E]		0.00266368	0.000246687	1	1	1	P23909	P23909 [501-507]		0	875.524	High	High	0.0002193	0.001909	1.82
FALSE	High	[K].NFDDYILGGR.[S]		0.000643202	0.000246687	1	1	1	P07117	P07117 [31-40]		0	1169.56	High	High	0.0001053	0.0004083	2.42
FALSE	High	[K].DMEADAQK.[L]		0.00190307	0.000246687	1	1	3	P06612	P06612 [382-389]		0	907.383	High	High	0.0001984	0.001411	1.79
FALSE	High	[R].AAATQHNLEVLASR.[G]		0.00132871	0.000246687	1	1	1	P0ABQ0	P0ABQ0 [131-144]		0	1480.79	High	High	0.0001053	0.0009825	2.05
FALSE	High	[R].NTTIPVAR.[A]		0.00147176	0.000246687	1	1	1	P0A6Z1	P0A6Z1 [412-419]		0	871.5	High	High	0.0001289	0.001092	1.26
FALSE	High	[R].YLVIQGIK.[S]		0.0015751	0.000246687	1	1	1	P76594	P76594 [628-635]		0	933.577	High	High	0.0001289	0.00117	2.04
FALSE	High	[R].YMANAMGPEGVR.[V]	2xOxidation [M2; M6]	0.000722697	0.000246687	1	1	2	P0AEK4	P0AEK4 [172-183]		0	1327.58	High	High	0.0001053	0.0004765	1.61
FALSE	High	[R].YQNNYHFGGSTL.[-]		0.00186492	0.000246687	1	1	1	P15069	P15069 [447-458]		0	1400.62	High	High	0.0001984	0.001382	1.15
FALSE	High	[K].AAQEIVNSGK.[A]		0.00102337	0.000246687	1	1	1	P06999	P06999 [208-217]		0	1016.54	High	High	0.0001053	0.0007329	2.58
FALSE	High	[K].DSLGFQPNLR.[Y]		0.000884305	0.000246687	1	1	1	P65367	P65367 [77-86]		0	1146.59	High	High	0.0001053	0.0006159	2.7
FALSE	High	[K].NGTDGSLATAINAMR.[A]		0.000693529	0.000246687	1	1	1	P00888	P00888 [188-202]		0	1491.72	High	High	0.0001053	0.0004516	0.85
FALSE	High	[-].MYALTQGR.[I]		0.00141313	0.000246687	1	1	1	P0AF18	P0AF18 [1-8]		0	939.472	High	High	0.0001289	0.001045	1.73
FALSE	High	[R].NIEGTVAEIGWR.[I]		0.000994413	0.000246687	1	1	1	P0AEB5	P0AEB5 [191-202]		0	1344.69	High	High	0.0001053	0.0007085	1.96
FALSE	High	[-].MYAVFQSGGK.[Q]	1xMet-loss [N-Term]	0.000814048	0.000246687	1	1	1	P0AG48	P0AG48 [1-10]	P0AG48 1xMet-loss [N-Term]	0	956.484	High	High	0.0001053	0.000555	2.31
FALSE	High	[R].AADEAPGK.[N]		0.00225754	0.000246687	1	1	1	P38038	P38038 [475-482]		0	758.368	High	High	0.0001984	0.00165	1.42
FALSE	High	[K].DRLVPIIADEAR.[T]		0.000777428	0.000246687	1	1	1	P0AFG8	P0AFG8 [514-525]		1	1367.76	High	High	0.0001053	0.0005231	3.25
FALSE	High	[K].DSLFWGEQTIER.[K]		0.00102666	0.000246687	1	1	1	P0AB14	P0AB14 [61-72]		0	1480.71	High	High	0.0001053	0.0007368	2.06
FALSE	High	[R].DIDALVEQAR.[E]		0.00272359	0.000246687	1	1	2	P0AAT9	P0AAT9 [25-34]		0	1129.58	High	High	0.0002193	0.001947	2.62
FALSE	High	[R].AAALTATPQVDK.[V]		0.0011639	0.000246687	1	1	2	P0AEJ2	P0AEJ2 [136-147]		0	1185.65	High	High	0.0001053	0.000848	2.1
FALSE	High	[K].DIDAVAYTAGPGLVGALLVGATVGR.[S]		0.00209231	0.000246687	1	1	1	P05852	P05852 [72-96]		0	2356.29	High	High	0.0001984	0.00154	2.05
FALSE	High	[R].NLFCSCVPISEYQ.[-]	2xCarbamidomethyl [C4; C6]	0.00160555	0.000246687	1	1	1	P33195	P33195 [945-957]		0	1616.71	High	High	0.0001289	0.001194	2.42
FALSE	High	[K].NAVGENGK.[V]		0.0016624	0.000246687	1	1	1	P33363	P33363 [448-455]		0	788.39	High	High	0.0001539	0.001236	1.84
FALSE	High	[K].QATFEEMIAR.[R]		0.00101035	0.000246687	1	1	3	P0AA10	P0AA10 [86-95]		0	1195.58	High	High	0.0001053	0.0007225	2.57
FALSE	High	[K].DLGFEVIK.[I]		0.00199068	0.000246687	1	1	1	P02924	P02924 [53-60]		0	920.509	High	High	0.0001984	0.001469	2.03
FALSE	High	[K].YSDGDKHAFDQMLHSIGK.[Q]		0.0009727	0.000246687	1	1	1	P00490	P00490 [716-733]		1	2048.95	High	High	0.0001053	0.0006909	2.22
FALSE	High	[R].NDVNPEITDR.[F]		0.000931275	0.000246687	2	2	2	P0A8N3; P0A8N5	P0A8N3 [404-413]; P0A8N5 [404-413]		0	1172.55	High	High	0.0001053	0.0006555	2.79
FALSE	High	[R].AAAGISETLLR.[I]		0.000833282	0.000246687	1	1	1	P00935	P00935 [351-361]		0	1101.63	High	High	0.0001053	0.0005722	1.98
FALSE	High	[K].YLGSDYVVK.[S]		0.00146629	0.000246687	1	1	1	P06612	P06612 [20-28]		0	1043.54	High	High	0.0001289	0.00109	1.56
FALSE	High	[R].NLEEFFAR.[E]		0.000954628	0.000246687	1	1	1	P31979	P31979 [341-348]		0	1025.51	High	High	0.0001053	0.0006758	2.5
FALSE	High	[R].NIDVLIADTAGR.[L]		0.000691642	0.000246687	1	1	1	P10121	P10121 [375-386]		0	1257.68	High	High	0.0001053	0.0004492	2.57
FALSE	High	[K].DMSLVNVQALK.[D]	1xOxidation [M2]	0.000876371	0.000246687	1	1	1	P19642	P19642 [481-491]		0	1233.65	High	High	0.0001053	0.0006096	1.32
FALSE	High	[R].NLDNDDIEYK.[Y]		0.000680466	0.000246687	1	1	2	P16659	P16659 [538-547]		0	1238.55	High	High	0.0001053	0.0004403	1.96
FALSE	High	[K].NNMTIGIGAGQMSR.[V]	1xOxidation [M3]	0.000811688	0.000246687	1	1	1	P15639	P15639 [437-450]		0	1465.69	High	High	0.0001053	0.0005525	1.02
FALSE	High	[R].YLGGSVHATAGTLR.[Q]		0.00266368	0.000246687	1	1	1	P75818	P75818 [152-165]		0	1402.74	High	High	0.0002193	0.001909	1.9
FALSE	High	[K].NVLAYDAYYR.[Y]		0.0015994	0.000246687	1	1	1	P0AGC3	P0AGC3 [617-626]		0	1247.61	High	High	0.0001289	0.001191	2.37
FALSE	High	[R].YLPTDNGK.[L]		0.00247167	0.000246687	1	1	2	P31658	P31658 [60-67]		0	907.452	High	High	0.0002193	0.00179	1.72
FALSE	High	[K].AAAEGEMK.[G]	1xOxidation [M7]	0.00238723	0.000246687	1	1	7	P0A9B2	P0A9B2 [262-269]		0	822.366	High	High	0.0002193	0.001734	1.4
FALSE	High	[R].DNMAFSPEER.[V]		0.00170849	0.000246687	1	1	1	P10408	P10408 [189-198]		0	1195.5	High	High	0.0001539	0.00127	2.42
FALSE	High	[K].NLAYAHK.[V]		0.00221003	0.000246687	1	1	2	P75791	P75791 [371-377]		0	816.436	High	High	0.0001984	0.001618	1.98
FALSE	High	[K].NAFSQALK.[N]		0.00074309	0.000246687	1	1	1	P0C8J6	P0C8J6 [237-244]		0	878.473	High	High	0.0001053	0.0004932	1.97
FALSE	High	[K].QMLMSWVER.[H]		0.00265189	0.000246687	1	1	1	P0A731	P0A731 [24-32]		0	1179.56	High	High	0.0002193	0.001907	2.15
FALSE	High	[R].NAVDNASR.[E]		0.000724701	0.000246687	1	1	5	P0A8E7	P0A8E7 [17-24]		0	846.406	High	High	0.0001053	0.0004784	2.48
FALSE	High	[R].DLSPLWEMYK.[Q]		0.000755713	0.000246687	1	1	2	P0A6B7	P0A6B7 [382-391]		0	1281.62	High	High	0.0001053	0.0005058	1.38
FALSE	High	[R].NDVSDSEK.[K]		0.000863373	0.000246687	1	1	9	P0ABT2	P0ABT2 [19-26]		0	893.385	High	High	0.0001053	0.000597	2.41
FALSE	High	[K].QAGELQEK.[L]		0.000655315	0.000246687	1	1	1	P0A7W1	P0A7W1 [7-14]		0	902.458	High	High	0.0001053	0.0004183	2.39
FALSE	High	[K].DNLTYIADK.[M]		0.00174247	0.000246687	1	1	2	P23256	P23256 [297-305]		0	1052.53	High	High	0.0001984	0.001295	1.02
FALSE	High	[R].AAFSDFSK.[L]		0.000638101	0.000246687	1	1	1	P0AC02	P0AC02 [142-149]		0	872.415	High	High	0.0001053	0.0004039	1.85
FALSE	High	[R].AAIELAQR.[I]		0.000631381	0.000246687	1	1	1	P0A8X0	P0A8X0 [65-72]		0	871.5	High	High	0.0001053	0.0003987	2.18
FALSE	High	[R].DNISLDLGNNAEAVILREDMLPR.[E]		0.000658831	0.000246687	1	1	1	P0AFF6	P0AFF6 [148-170]		1	2568.31	High	High	0.0001053	0.0004214	3.18
FALSE	High	[R].NPINGDPIFLDPEK.[S]		0.00107792	0.000246687	1	1	1	P0A847	P0A847 [113-126]		0	1568.8	High	High	0.0001053	0.0007772	1.46
FALSE	High	[R].NPNWTSYEK.[L]		0.000939935	0.000246687	1	1	1	P0ACY3	P0ACY3 [571-579]		0	1138.52	High	High	0.0001053	0.0006623	2.63
FALSE	High	[K].NVIGNIFAR.[F]		0.000969654	0.000246687	1	1	4	P0A763	P0A763 [18-26]		0	1003.57	High	High	0.0001053	0.0006869	1.63
FALSE	High	[K].NLGIELTDDQLNITPPPDVNGLK.[K]		0.00159328	0.000246687	1	1	1	P21179	P21179 [561-583]		0	2476.29	High	High	0.0001289	0.001184	3.77
FALSE	High	[K].AAEALKER.[G]		0.00188006	0.000246687	1	1	1	P0A717	P0A717 [232-239]		1	887.495	High	High	0.0001984	0.001394	1.78
FALSE	High	[K].NLNMNFELSDEMK.[A]	1xOxidation [M4]	0.000628055	0.000246687	1	1	2	P37902	P37902 [278-290]		0	1600.7	High	High	0.0001053	0.0003955	2.28
FALSE	High	[R].DSVLLLEK.[L]		0.000858251	0.000246687	1	1	1	P77252	P77252 [21-28]		0	916.535	High	High	0.0001053	0.0005942	2.34
FALSE	High	[K].NNVLALGDLAK.[Y]		0.000621471	0.000246687	1	1	2	P21367	P21367 [38-48]		0	1127.64	High	High	0.0001053	0.0003896	1.95
FALSE	High	[R].AAMVTVAK.[A]		0.00127779	0.000246687	1	1	1	P09372	P09372 [187-194]		0	790.449	High	High	0.0001053	0.0009394	2.32
FALSE	High	[R].YVGGYHDAR.[G]		0.0012468	0.000246687	1	1	1	P43672	P43672 [519-527]		0	1037.48	High	High	0.0001053	0.0009163	1.45
FALSE	High	[R].YPALMDAGIIDAMAENMR.[S]		0.000751472	0.000246687	1	1	1	P0AFI9	P0AFI9 [121-138]		0	1981.92	High	High	0.0001053	0.0005018	2.77
FALSE	High	[R].NNVIGLLEDPK.[S]		0.000674969	0.000246687	1	1	1	P00954	P00954 [204-214]		0	1211.66	High	High	0.0001053	0.0004354	2.33
FALSE	High	[K].NLNLLLEVGEK.[L]		0.000732795	0.000246687	1	1	1	P0A9U3	P0A9U3 [337-347]		0	1241.71	High	High	0.0001053	0.0004846	2.85
FALSE	High	[K].YYDAETVR.[Y]		0.00178444	0.000246687	1	1	1	P21888	P21888 [283-290]		0	1016.47	High	High	0.0001984	0.001322	1.69
FALSE	High	[K].DNEQDMIVK.[E]		0.00074309	0.000246687	1	1	1	P0ADC1	P0ADC1 [137-145]		0	1091.5	High	High	0.0001053	0.0004949	2.7
FALSE	High	[K].DMSVFSSLIR.[E]		0.000843143	0.000246687	1	1	1	P75949	P75949 [193-202]		0	1154.59	High	High	0.0001053	0.000581	2.35
FALSE	High	[K].YRYETLHADR.[V]		0.0017018	0.000246687	1	1	3	P11875	P11875 [323-332]		1	1323.64	High	High	0.0001539	0.001264	1.54
FALSE	High	[R].DITTILANEK.[V]		0.000753589	0.000246687	1	1	1	P0AG20	P0AG20 [682-691]		0	1117.61	High	High	0.0001053	0.000504	2.51
FALSE	High	[R].NLNDTNYNR.[M]		0.00151081	0.000246687	1	1	1	P46130	P46130 [400-408]		0	1123.51	High	High	0.0001289	0.001122	2.56
FALSE	High	[R].YLLANDVAK.[L]		0.000650087	0.000246687	1	1	1	P27248	P27248 [68-76]		0	1006.56	High	High	0.0001053	0.0004142	1.97
FALSE	High	[K].NLLPAAFAK.[M]		0.00216378	0.000246687	1	1	1	P63235	P63235 [323-331]		0	944.556	High	High	0.0001984	0.00159	2.11
FALSE	High	[K].YLIAAGQK.[S]		0.0016754	0.000246687	1	1	1	P52697	P52697 [288-295]		0	863.499	High	High	0.0001539	0.001245	1.94
FALSE	High	[R].NVPLFEQALEFAR.[K]		0.00120849	0.000246687	1	1	1	P39377	P39377 [234-246]		0	1533.81	High	High	0.0001053	0.0008839	1.43
FALSE	High	[K].NIIAVSSGK.[G]		0.00102666	0.000246687	1	1	1	P0AF08	P0AF08 [108-116]		0	888.515	High	High	0.0001053	0.0007369	1.84
FALSE	High	[K].NPQEHYNELAK.[R]		0.0017018	0.000246687	1	1	1	P36938	P36938 [428-438]		0	1342.64	High	High	0.0001539	0.001264	1.59
FALSE	High	[R].YLHSDIDTVER.[M]		0.000732795	0.000246687	1	1	2	P0A8F8	P0A8F8 [475-485]		0	1347.65	High	High	0.0001053	0.0004856	2.05
FALSE	High	[R].DLTDSTVLR.[N]		0.00216378	0.000246687	1	1	1	P0AB89	P0AB89 [336-344]		0	1019.54	High	High	0.0001984	0.001587	2.3
FALSE	High	[R].DLTAEQAAER.[L]		0.000732795	0.000246687	1	1	1	P09148	P09148 [325-334]		0	1103.53	High	High	0.0001053	0.0004844	2.9
FALSE	High	[K].DNGGDKLTIK.[Q]		0.00117984	0.000246687	1	1	1	P16700	P16700 [54-63]		1	1060.56	High	High	0.0001053	0.0008632	2.31
FALSE	High	[K].YLPTAMLTK.[A]		0.000669531	0.000246687	1	1	1	P07650	P07650 [333-341]		0	1037.57	High	High	0.0001053	0.0004301	1.62
FALSE	High	[R].NLGQENFDAAEK.[A]		0.000879004	0.000246687	1	1	1	P25552	P25552 [176-187]		0	1335.62	High	High	0.0001053	0.000611	0.94
FALSE	High	[K].NLGVEEVVAK.[V]		0.00242899	0.000246687	1	1	1	P0ACX3	P0ACX3 [75-84]		0	1057.59	High	High	0.0002193	0.00176	1.42
FALSE	High	[R].QLYTGYEK.[R]		0.00243958	0.000246687	1	1	2	P0ABH7	P0ABH7 [411-418]		0	1001.49	High	High	0.0002193	0.001768	2.38
FALSE	High	[R].NVLIEAAR.[I]		0.00130059	0.000246687	1	1	1	P0ABU5	P0ABU5 [62-69]		0	885.515	High	High	0.0001053	0.0009592	1.98
FALSE	High	[K].NPGADTATR.[Q]		0.000646633	0.000246687	1	1	3	P0AG80	P0AG80 [366-374]		0	902.433	High	High	0.0001053	0.0004116	2.72
FALSE	High	[K].NPDMPADELEK.[L]		0.00113672	0.000246687	1	1	1	P11875	P11875 [409-419]		0	1258.56	High	High	0.0001053	0.0008281	1.48
FALSE	High	[R].YLGTWYEIAR.[F]		0.000734838	0.000246687	1	1	1	P0A901	P0A901 [39-48]		0	1271.64	High	High	0.0001053	0.0004875	2.15
FALSE	High	[R].NAVYPEGHHGNAVLSR.[Y]		0.00253744	0.000246687	1	1	1	P0AAW1	P0AAW1 [86-101]		0	1720.85	High	High	0.0002193	0.00183	2.42
FALSE	High	[K].AALDAGHPVDLPR.[V]		0.00236668	0.000246687	1	1	1	P04968	P04968 [222-234]		0	1331.71	High	High	0.0002193	0.001723	1.06
FALSE	High	[R].MYDLGFIK.[D]		0.00115996	0.000246687	1	1	1	P0A8J8	P0A8J8 [170-177]		0	986.502	High	High	0.0001053	0.0008464	1.87
FALSE	High	[R].YNYLINQLNIK.[S]		0.000738948	0.000246687	1	1	2	P02930	P02930 [413-423]		0	1395.76	High	High	0.0001053	0.00049	1.84
FALSE	High	[R].YLHPTEYK.[R]		0.00120434	0.000246687	1	1	1	P0AG20	P0AG20 [205-212]		0	1050.53	High	High	0.0001053	0.000882	1.96
FALSE	High	[R].NIHHDNCK.[I]	1xCarbamidomethyl [C7]	0.00268745	0.000246687	1	1	1	P76290	P76290 [77-84]		0	1037.46	High	High	0.0002193	0.001927	0.87
FALSE	High	[R].NIHQQALR.[E]		0.000667732	0.000246687	1	1	1	P05020	P05020 [229-236]		0	979.543	High	High	0.0001053	0.0004294	1.97
FALSE	High	[K].DSLKDSFDDSSANLFK.[L]		0.00189536	0.000246687	1	1	1	P00550	P00550 [480-495]		1	1788.83	High	High	0.0001984	0.001403	1.62
FALSE	High	[K].NLHDIELEGHHLIR.[S]		0.000806998	0.000246687	1	1	1	P0ACL5	P0ACL5 [231-244]		0	1695.89	High	High	0.0001053	0.0005483	1.7
FALSE	High	[K].YVVHNVAHR.[F]		0.0011216	0.000246687	1	1	4	P0A9C5	P0A9C5 [241-249]		0	1094.59	High	High	0.0001053	0.0008159	1.98
FALSE	High	[K].DSAIVPVYYYVNAR.[L]		0.000821186	0.000246687	1	1	2	P23843	P23843 [502-515]		0	1629.83	High	High	0.0001053	0.000562	2.17
FALSE	High	[R].DNPDSGVVVR.[I]		0.00238723	0.000246687	1	1	1	P14565	P14565 [1597-1606]		0	1057.53	High	High	0.0002193	0.001737	1.97
FALSE	High	[R].NTQGVILIR.[T]		0.00100713	0.000246687	1	1	1	P0AES4	P0AES4 [818-826]		0	1013.61	High	High	0.0001053	0.000719	2.83
FALSE	High	[K].NVWVTGAGK.[G]		0.00210108	0.000246687	1	1	1	P15047	P15047 [7-15]		0	931.5	High	High	0.0001984	0.001543	1.1
FALSE	High	[K].AAFNQMVQGHK.[L]		0.000900485	0.000246687	1	1	1	P0AD59	P0AD59 [45-55]		0	1230.6	High	High	0.0001053	0.0006289	2.05
FALSE	High	[R].NQIFLINER.[Q]		0.00189536	0.000246687	1	1	1	P0A7B1	P0A7B1 [105-113]		0	1146.63	High	High	0.0001984	0.001403	2.41
FALSE	High	[R].NYWSALDSDKK.[N]		0.00115214	0.000246687	1	1	2	P37759	P37759 [113-123]		1	1326.63	High	High	0.0001053	0.0008396	2.83
FALSE	High	[R].NHGLLHSGAR.[Y]		0.00105013	0.000246687	1	1	1	P0A9C0	P0A9C0 [50-59]		0	1061.56	High	High	0.0001053	0.0007564	2.83
FALSE	High	[R].NNGSEVQSLDPHK.[I]		0.00207492	0.000246687	1	1	2	P23843	P23843 [44-56]		0	1424.68	High	High	0.0001984	0.001525	1.99
FALSE	High	[K].DNTWYTGAK.[L]		0.00204068	0.000246687	1	1	6	P0A910	P0A910 [25-33]		0	1055.48	High	High	0.0001984	0.001503	0.88
FALSE	High	[R].YNGTVNHYFLCDR.[G]	1xCarbamidomethyl [C11]	0.000900485	0.000246687	1	1	1	P33602	P33602 [253-265]		0	1658.74	High	High	0.0001053	0.0006282	2.8
FALSE	High	[K].RATITLR.[R]		0.00225754	0.000246687	1	1	1	P07395	P07395 [403-409]		1	830.521	High	High	0.0001984	0.00165	2.28
FALSE	High	[R].RAQVAELAR.[A]		0.000732795	0.000246687	1	1	1	P0A715	P0A715 [218-226]		1	1013.59	High	High	0.0001053	0.0004857	1.81
FALSE	High	[K].DIHFEGLQR.[V]		0.00191862	0.000246687	1	1	2	P0A940	P0A940 [28-36]		0	1114.56	High	High	0.0001984	0.001418	2.58
FALSE	High	[K].DSHLPISGSIK.[A]		0.000830843	0.000246687	1	1	1	P00926	P00926 [108-118]		0	1153.62	High	High	0.0001053	0.0005693	2.5
FALSE	High	[R].NQHATVLIR.[G]		0.000845635	0.000246687	1	1	2	P0A6I6	P0A6I6 [80-88]		0	1051.6	High	High	0.0001053	0.0005815	2.43
FALSE	High	[R].YSGEQTQK.[A]		0.00106389	0.000246687	1	1	1	P0A9T4	P0A9T4 [265-272]		0	940.437	High	High	0.0001053	0.0007671	1.73
FALSE	High	[R].NAGIEVVEALK.[V]		0.000797732	0.000246687	1	1	1	P0A6H8	P0A6H8 [198-208]		0	1142.64	High	High	0.0001053	0.0005416	2.11
FALSE	High	[K].AAQEDILK.[A]		0.00225754	0.000246687	1	1	1	P00956	P00956 [694-701]		0	887.483	High	High	0.0001984	0.001648	1.21
FALSE	High	[R].DPDTGQLFDR.[E]		0.00248248	0.000246687	1	1	1	P0ACY3	P0ACY3 [521-530]		0	1163.53	High	High	0.0002193	0.0018	2.41
FALSE	High	[R].NYTIGDVIAR.[Y]		0.00233627	0.000246687	1	1	2	P07813	P07813 [55-64]		0	1121.59	High	High	0.0002193	0.001703	2.17
FALSE	High	[R].NALANNGK.[F]		0.00174247	0.000246687	1	1	2	P0AB38	P0AB38 [127-134]		0	801.421	High	High	0.0001984	0.001292	1.59
FALSE	High	[R].NQLLAEAAK.[H]		0.00125995	0.000246687	1	1	1	P31224	P31224 [700-708]		0	957.536	High	High	0.0001053	0.0009254	2.43
FALSE	High	[R].RDDTAVPLLAPNQDIYLR.[E]		0.000648357	0.000246687	1	1	1	P09127	P09127 [263-280]		1	2070.1	High	High	0.0001053	0.0004131	2.02
FALSE	High	[R].DPFDWAEK.[N]		0.00108861	0.000246687	1	1	1	P77148	P77148 [325-332]		0	1007.45	High	High	0.0001053	0.0007881	2.07
FALSE	High	[K].NISPHLQR.[I]		0.00158113	0.000246687	1	1	1	P0A8E1	P0A8E1 [165-172]		0	964.532	High	High	0.0001289	0.001174	2.07
FALSE	High	[R].YSHAHVDR.[L]		0.0017356	0.000246687	1	1	1	P0AF43	P0AF43 [487-494]		0	984.465	High	High	0.0001984	0.001288	1.5
FALSE	High	[R].NLSLLQAR.[L]		0.00135769	0.000246687	1	1	1	P02930	P02930 [242-249]		0	914.542	High	High	0.0001053	0.001003	2.02
FALSE	High	[R].NVGEAIADFNMIEEGDR.[I]		0.00111415	0.000246687	1	1	1	P76055	P76055 [25-41]		0	1879.85	High	High	0.0001053	0.000807	2.3
FALSE	High	[R].YQALSECVK.[N]	1xCarbamidomethyl [C7]	0.00207492	0.000246687	1	1	1	P0ACU7	P0ACU7 [83-91]		0	1097.53	High	High	0.0001984	0.001526	1.57
FALSE	High	[K].NGVVNEIWTR.[N]		0.000988139	0.000246687	1	1	1	P13033	P13033 [286-295]		0	1187.62	High	High	0.0001053	0.0007042	2.32
FALSE	High	[R].NAQHLAIK.[N]		0.00210989	0.000246687	1	1	1	P0ACC1	P0ACC1 [152-159]		0	894.516	High	High	0.0001984	0.001553	1.86
FALSE	High	[K].YVILPLVNR.[R]		0.000948712	0.000246687	1	1	2	P07118	P07118 [249-257]		0	1086.67	High	High	0.0001053	0.0006704	2.65
FALSE	High	[R].DSEVASSIEK.[A]		0.000726713	0.000246687	1	1	1	P19642	P19642 [430-439]		0	1064.51	High	High	0.0001053	0.0004792	2.07
FALSE	High	[K].DSDTVVVNYK.[G]		0.000863373	0.000246687	1	1	1	P45523	P45523 [163-172]		0	1139.56	High	High	0.0001053	0.0005974	2.8
FALSE	High	[R].NILNELQK.[D]		0.00145544	0.000246687	1	1	2	P0ACJ0	P0ACJ0 [18-25]		0	971.552	High	High	0.0001289	0.001078	1.96
FALSE	High	[R].DSDSLDKNR.[L]		0.00120849	0.000246687	1	1	1	P17315	P17315 [263-271]		1	1049.49	High	High	0.0001053	0.000884	1.57
FALSE	High	[K].NNFMTPEQFR.[V]		0.00186492	0.000246687	1	1	1	P0ADY1	P0ADY1 [223-232]		0	1283.58	High	High	0.0001984	0.001382	2.22
FALSE	High	[R].DPEASENDK.[Y]		0.000855706	0.000246687	1	1	1	P0AC33	P0AC33 [76-84]		0	1004.42	High	High	0.0001053	0.0005917	1.55
FALSE	High	[R].NGYLTAEQR.[K]		0.0014288	0.000246687	1	1	1	P31663	P31663 [190-198]		0	1051.52	High	High	0.0001289	0.001059	2.76
FALSE	High	[R].MVTLEHLR.[E]		0.000951663	0.000246687	1	1	1	P60340	P60340 [213-220]		0	998.545	High	High	0.0001053	0.0006729	1.51
FALSE	High	[R].RDDEVIVLTGK.[D]		0.00206629	0.000246687	1	1	4	P60624	P60624 [7-17]		1	1244.68	High	High	0.0001984	0.001523	2.07
FALSE	High	[R].NHPGVMTHVCGLFAR.[R]	1xCarbamidomethyl [C10]	0.000884305	0.000246687	1	1	2	P0ADF8	P0ADF8 [17-31]		0	1695.82	High	High	0.0001053	0.0006161	2.41
FALSE	High	[R].NHTAAQLINGFNFLR.[W]		0.00159328	0.000246687	1	1	1	P07604	P07604 [122-136]		0	1715.9	High	High	0.0001289	0.001184	1.5
FALSE	High	[K].NAQNPYHK.[V]		0.00102337	0.000246687	1	1	1	P23847	P23847 [127-134]		0	971.469	High	High	0.0001053	0.0007319	1.53
FALSE	High	[K].YSEALDVAR.[Q]		0.000951663	0.000246687	1	1	1	P13009	P13009 [380-388]		0	1023.51	High	High	0.0001053	0.0006734	2.41
FALSE	High	[K].DTEELHPR.[T]		0.000939935	0.000246687	1	1	2	P00956	P00956 [481-488]		0	996.475	High	High	0.0001053	0.0006617	2.68
FALSE	High	[R].NDYDQTHTPMFHQMEGLIVDTNISFTNLK.[G]		0.00242899	0.000246687	1	1	1	P08312	P08312 [196-224]		0	3409.58	High	High	0.0002193	0.001762	3.53
FALSE	High	[R].NPVTNSGR.[V]		0.000914296	0.000246687	1	1	1	P0AD12	P0AD12 [130-137]		0	844.427	High	High	0.0001053	0.00064	2.29
FALSE	High	[R].YPLHLSGGQQQR.[V]		0.00200717	0.000246687	1	1	1	P0AAF6	P0AAF6 [138-149]		0	1383.71	High	High	0.0001984	0.001481	2.1
FALSE	High	[R].YLFENFAVR.[G]		0.00138755	0.000246687	1	1	1	P0A6Y5	P0A6Y5 [10-18]		0	1158.59	High	High	0.0001053	0.001027	1.8
FALSE	High	[R].NLPQLGIANLR.[V]		0.00199891	0.000246687	1	1	1	P06993	P06993 [161-171]		0	1208.71	High	High	0.0001984	0.001473	1.61
FALSE	High	[R].YVESLSAYAR.[Q]		0.000825994	0.000246687	1	1	1	P0A698	P0A698 [53-62]		0	1158.58	High	High	0.0001053	0.0005662	1.55
FALSE	High	[R].YLSENAHK.[A]		0.00108861	0.000246687	1	1	1	P32695	P32695 [319-326]		0	961.474	High	High	0.0001053	0.0007875	1.7
FALSE	High	[K].NPVATGER.[G]		0.00102009	0.000246687	1	1	1	P78067	P78067 [422-429]		0	843.432	High	High	0.0001053	0.0007301	2.19
FALSE	High	[R].YPGVLEYMER.[T]		0.00177735	0.000246687	1	1	2	P00582	P00582 [795-804]		0	1256.6	High	High	0.0001984	0.001321	1.99
FALSE	High	[K].QYDINEAIALLK.[E]		0.00196628	0.000246687	1	1	1	P0A7L0	P0A7L0 [20-31]		0	1390.76	High	High	0.0001984	0.001453	2.51
FALSE	High	[R].NLALHVDGAR.[I]		0.00106389	0.000246687	1	1	1	P75823	P75823 [160-169]		0	1065.58	High	High	0.0001053	0.0007657	2.68
FALSE	High	[K].DLVESVMQR.[I]		0.0013626	0.000246687	1	1	2	P00956	P00956 [276-284]		0	1076.54	High	High	0.0001053	0.001009	1.95
FALSE	High	[K].AAIELFR.[S]		0.00137251	0.000246687	1	1	1	P30958	P30958 [222-228]		0	819.472	High	High	0.0001053	0.001015	2.25
FALSE	High	[K].YTIDLTER.[A]		0.00105013	0.000246687	1	1	1	P63284	P63284 [164-171]		0	1010.52	High	High	0.0001053	0.0007555	2.33
FALSE	High	[K].YPGLHTHR.[Q]		0.0013626	0.000246687	1	1	1	P08179	P08179 [115-122]		0	980.506	High	High	0.0001053	0.001009	2.11
FALSE	High	[K].AAAEGEMK.[G]		0.00160555	0.000246687	1	1	6	P0A9B2	P0A9B2 [262-269]		0	806.371	High	High	0.0001289	0.001193	2.18
FALSE	High	[K].NPTIDAWWK.[L]		0.00107792	0.000246687	1	1	2	P0ADI4	P0ADI4 [270-278]		0	1130.56	High	High	0.0001053	0.0007771	1.87
FALSE	High	[R].YNREEDIDVTAK.[S]		0.00129599	0.000246687	1	1	1	P36928	P36928 [73-84]		1	1452.7	High	High	0.0001053	0.0009553	1.95
FALSE	High	[R].NDLTMTGDYSNQHLVPMK.[Q]		0.001192	0.000246687	1	1	1	P20099	P20099 [478-495]		0	2063.95	High	High	0.0001053	0.0008719	1.45
FALSE	High	[K].MVVGELLAR.[S]		0.00105355	0.000246687	1	1	1	P76503	P76503 [43-51]		0	987.566	High	High	0.0001053	0.0007572	2.21
FALSE	High	[K].DLGYGLLLK.[R]		0.00231627	0.000246687	1	1	2	P0ABJ9	P0ABJ9 [350-358]		0	991.582	High	High	0.0002193	0.001691	1.98
FALSE	High	[K].AAFNQMVQGHKLPAWVMK.[G]		0.00126438	0.000246687	1	1	1	P0AD59	P0AD59 [45-62]		1	2056.06	High	High	0.0001053	0.0009299	2.19
FALSE	High	[K].NAQQGYEK.[V]		0.00101035	0.000246687	1	1	2	P33362	P33362 [100-107]		0	937.437	High	High	0.0001053	0.0007219	1.44
FALSE	High	[R].NEDKEFSGCNR.[A]	1xCarbamidomethyl [C9]	0.000686023	0.000246687	1	1	1	P0AEC3	P0AEC3 [172-182]		1	1355.56	High	High	0.0001053	0.0004457	1.99
FALSE	High	[R].DNTLPDLSDDRGWSFDISSLK.[V]		0.00134793	0.000246687	1	1	1	P28249	P28249 [131-151]		1	2381.13	High	High	0.0001053	0.0009946	1.58
FALSE	High	[R].AALAEKPK.[L]		0.000641496	0.000246687	1	1	1	P00935	P00935 [132-139]		0	827.499	High	High	0.0001053	0.0004065	1.54
FALSE	High	[R].RAISIVTETR.[N]		0.00236668	0.000246687	1	1	1	P0AF20	P0AF20 [75-84]		1	1145.66	High	High	0.0002193	0.001725	1.86
FALSE	High	[K].YPQQASLNLLR.[Q]		0.00109582	0.000246687	1	1	1	P76053	P76053 [82-92]		0	1302.72	High	High	0.0001053	0.0007945	1.89
FALSE	High	[R].YPLISELK.[Q]		0.000823585	0.000246687	1	1	4	P0A9Q7	P0A9Q7 [848-855]		0	962.556	High	High	0.0001053	0.0005629	1.81
FALSE	High	[K].RAIGEVTDVVEK.[E]		0.000720701	0.000246687	1	1	1	P60906	P60906 [54-65]		1	1315.72	High	High	0.0001053	0.0004743	2.87
FALSE	High	[R].DMPNALVEVLR.[E]		0.000777428	0.000246687	1	1	2	P0A7B1	P0A7B1 [267-277]		0	1256.67	High	High	0.0001053	0.0005241	2.62
FALSE	High	[K].NPYLTYAR.[M]		0.00186492	0.000246687	1	1	1	P21645	P21645 [78-85]		0	997.51	High	High	0.0001984	0.00138	1.73
FALSE	High	[K].YNIETFLAAVR.[R]		0.000734838	0.000246687	1	1	1	P36979	P36979 [252-262]		0	1296.69	High	High	0.0001053	0.0004869	2.28
FALSE	High	[K].NKELMDNMR.[N]		0.000969654	0.000246687	1	1	2	P0A850	P0A850 [391-399]		1	1150.53	High	High	0.0001053	0.0006884	2.2
FALSE	High	[R].NEAYVTHR.[Q]		0.000676794	0.000246687	1	1	2	P76116	P76116 [284-291]		0	989.48	High	High	0.0001053	0.0004371	2.36
FALSE	High	[R].DNQIVTLTASR.[D]		0.00106389	0.000246687	1	1	2	P0ADA5	P0ADA5 [64-74]		0	1217.65	High	High	0.0001053	0.0007665	2.03
FALSE	High	[K].DNQELESLNIEVSVAGR.[M]		0.00121267	0.000246687	1	1	1	P0A8N5	P0A8N5 [57-73]		0	1872.93	High	High	0.0001053	0.0008889	1.28
FALSE	High	[R].DMQHALDYLFADGQLK.[Q]		0.000757846	0.000246687	1	1	1	P27836	P27836 [22-37]		0	1864.89	High	High	0.0001053	0.0005065	2.97
FALSE	High	[R].NASMAVLR.[E]		0.00267554	0.000246687	1	1	1	P00968	P00968 [266-273]		0	861.461	High	High	0.0002193	0.001917	1.98
FALSE	High	[R].YKVPLDEYPK.[R]		0.000726713	0.000246687	1	1	2	P06720	P06720 [288-297]		1	1251.66	High	High	0.0001053	0.0004796	2.59
FALSE	High	[K].SVALILAGGR.[G]		0.00104335	0.000246687	1	1	2	P0A6V1	P0A6V1 [20-29]		0	956.589	High	High	0.0001053	0.0007506	1.96
FALSE	High	[K].AASAAGLSIHVPFAPGR.[V]		0.000806998	0.000246687	1	1	1	P13029	P13029 [540-556]		0	1621.88	High	High	0.0001053	0.0005488	1.43
FALSE	High	[K].TPYNPGER.[L]		0.00210108	0.000246687	1	1	1	P39161	P39161 [25-32]		0	933.442	High	High	0.0001984	0.001545	1.95
FALSE	High	[R].TQEVVAQEQK.[D]		0.000732795	0.000246687	1	1	1	P76372	P76372 [184-193]		0	1159.6	High	High	0.0001053	0.000485	2.76
FALSE	High	[K].TQFIIQNHSQK.[A]		0.000641496	0.000246687	1	1	1	P0AB24	P0AB24 [53-63]		0	1343.71	High	High	0.0001053	0.0004065	2.02
FALSE	High	[R].VQFIDEPVK.[A]		0.000863373	0.000246687	1	1	2	P0AAX8	P0AAX8 [231-239]		0	1074.58	High	High	0.0001053	0.0005978	2.26
FALSE	High	[K].APVILAVNK.[V]		0.000881649	0.000246687	1	1	1	P06616	P06616 [117-125]		0	924.588	High	High	0.0001053	0.0006121	1.04
FALSE	High	[K].TQGVTAVIENTAGQGSNLGFK.[F]		0.00251528	0.000246687	1	1	1	P0A6C1	P0A6C1 [137-157]		0	2092.07	High	High	0.0002193	0.00182	3.8
FALSE	High	[K].TQLIDVIAEK.[A]		0.00073076	0.000246687	1	1	6	P0ACF0	P0ACF0 [4-13]		0	1129.65	High	High	0.0001053	0.0004836	2.85
FALSE	High	[R].VQETIAIIR.[R]		0.000928414	0.000246687	1	1	1	P09053	P09053 [314-322]		0	1042.63	High	High	0.0001053	0.0006518	2.83
FALSE	High	[R].APVEDQAR.[L]		0.0011031	0.000246687	1	1	3	P33602	P33602 [449-456]		0	885.442	High	High	0.0001053	0.0007989	2.03
FALSE	High	[R].APVAGALLIWDK.[G]		0.0013626	0.000246687	1	1	1	P0AES0	P0AES0 [111-122]		0	1253.73	High	High	0.0001053	0.001009	1.11
FALSE	High	[K].TQPLPILITGGGR.[R]		0.000788617	0.000246687	1	1	1	P0AFS3	P0AFS3 [4-16]		0	1322.78	High	High	0.0001053	0.0005329	2.2
FALSE	High	[K].APTPLWMK.[E]		0.000738948	0.000246687	1	1	1	P07395	P07395 [228-235]		0	943.507	High	High	0.0001053	0.0004912	1.48
FALSE	High	[R].TQQESLQK.[A]		0.00102666	0.000246687	1	1	4	P00968	P00968 [390-397]		0	961.495	High	High	0.0001053	0.0007352	1.88
FALSE	High	[R].TQQIEELQK.[E]		0.00177735	0.000246687	1	1	2	P0A9G6	P0A9G6 [5-13]		0	1116.59	High	High	0.0001984	0.001317	2.24
FALSE	High	[K].APTDGEQDR.[A]		0.000706936	0.000246687	1	1	5	P07813	P07813 [739-747]		0	988.433	High	High	0.0001053	0.0004637	1.89
FALSE	High	[R].VQALADAAR.[E]		0.00134309	0.000246687	1	1	2	P0C018	P0C018 [103-111]		0	914.505	High	High	0.0001053	0.0009909	2.39
FALSE	High	[K].APSIMQVPGAR.[D]		0.001192	0.000246687	1	1	1	P77434	P77434 [223-233]		0	1126.6	High	High	0.0001053	0.0008725	2.98
FALSE	High	[K].TRLEATLEAR.[R]		0.0009727	0.000246687	1	1	1	P76491	P76491 [161-170]		1	1159.64	High	High	0.0001053	0.0006909	2.27
FALSE	High	[K].VPVIYAPAK.[T]		0.000873749	0.000246687	1	1	1	P15877	P15877 [485-493]		0	957.577	High	High	0.0001053	0.0006069	1.79
FALSE	High	[R].TRPGQHHR.[Q]		0.000937036	0.000246687	1	1	1	P0ADU2	P0ADU2 [10-17]		0	988.518	High	High	0.0001053	0.0006611	2.18
FALSE	High	[K].TSAEMLYLQK.[T]		0.000903223	0.000246687	1	1	1	P76329	P76329 [50-59]		0	1183.6	High	High	0.0001053	0.000632	1.58
FALSE	High	[R].TSDFIESR.[E]		0.00117183	0.000246687	1	1	1	P67910	P67910 [124-131]		0	954.453	High	High	0.0001053	0.0008548	2.56
FALSE	High	[R].TSENPEYK.[Y]		0.000788617	0.000246687	1	1	1	P0AC81	P0AC81 [31-38]		0	967.437	High	High	0.0001053	0.0005328	1.97
FALSE	High	[K].TSLLDYIR.[S]		0.000838192	0.000246687	1	1	2	P0A705	P0A705 [405-412]		0	980.541	High	High	0.0001053	0.000576	2.33
FALSE	High	[R].TSLVIAHR.[L]		0.000886972	0.000246687	1	1	2	P60752	P60752 [531-538]		0	896.531	High	High	0.0001053	0.0006168	2.54
FALSE	High	[R].TSIWQWIHHQK.[T]		0.00193434	0.000246687	1	1	2	P08997	P08997 [456-466]		0	1463.75	High	High	0.0001984	0.001433	1.44
FALSE	High	[R].APHVSEK.[A]		0.00113291	0.000246687	1	1	4	P0ADZ0	P0ADZ0 [13-19]		0	767.405	High	High	0.0001053	0.0008228	1.64
FALSE	High	[R].APWAMTSLK.[N]		0.00108861	0.000246687	1	1	2	P04825	P04825 [223-231]		0	1004.52	High	High	0.0001053	0.0007866	1.43
FALSE	High	[R].VQIGSNNIR.[A]		0.000960598	0.000246687	1	1	1	P0A988	P0A988 [216-224]		0	1000.55	High	High	0.0001053	0.0006807	2.33
FALSE	High	[R].TPSPDAK.[A]		0.00229648	0.000246687	1	1	3	P0ABD8	P0ABD8 [94-100]		0	715.362	High	High	0.0001984	0.001679	2.03
FALSE	High	[K].VQLGTTPVVR.[G]		0.00211875	0.000246687	1	1	1	P33362	P33362 [59-68]		0	1069.64	High	High	0.0001984	0.001555	2.76
FALSE	High	[K].TMYAEADK.[L]		0.00249336	0.000246687	1	1	1	P04983	P04983 [117-124]		0	928.408	High	High	0.0002193	0.001806	1.77
FALSE	High	[K].VQTLLASQSNPGR.[T]		0.00125116	0.000246687	1	1	1	P37339	P37339 [393-405]		0	1370.74	High	High	0.0001053	0.0009211	3.01
FALSE	High	[R].TNAVDVVLMDMSMPGIGGLEATR.[K]		0.00128231	0.000246687	1	1	1	P0AED5	P0AED5 [45-67]		0	2377.16	High	High	0.0001053	0.000945	2.52
FALSE	High	[R].TNGPLNEQLHER.[H]		0.000745174	0.000246687	1	1	1	Q46845	Q46845 [261-272]		0	1407.7	High	High	0.0001053	0.0004966	1.88
FALSE	High	[K].TNGTPGDKR.[E]		0.00210108	0.000246687	1	1	1	P42641	P42641 [142-150]		1	945.475	High	High	0.0001984	0.001544	2.07
FALSE	High	[R].AQHSLIHR.[Y]		0.000809338	0.000246687	1	1	1	P76108	P76108 [227-234]		0	961.533	High	High	0.0001053	0.000552	2.5
FALSE	High	[K].AQGVQLTAK.[L]		0.000779648	0.000246687	1	1	23	P0A910	P0A910 [95-103]		0	915.526	High	High	0.0001053	0.0005262	2.4
FALSE	High	[R].TNISTIFIR.[T]		0.000706936	0.000246687	1	1	1	P0A8V6	P0A8V6 [106-114]		0	1064.61	High	High	0.0001053	0.0004634	2.99
FALSE	High	[K].TNTTDVATFK.[S]		0.00126883	0.000246687	1	1	1	P00805	P00805 [185-194]		0	1097.55	High	High	0.0001053	0.0009331	2.2
FALSE	High	[K].TNVDLQIR.[I]		0.0016754	0.000246687	1	1	1	P24182	P24182 [416-423]		0	958.532	High	High	0.0001539	0.001246	2.56
FALSE	High	[R].VQQVSTSR.[G]		0.00147176	0.000246687	1	1	1	P0AD68	P0AD68 [64-71]		0	904.485	High	High	0.0001289	0.001093	1.87
FALSE	High	[K].VQQPEFAAAK.[D]		0.00128684	0.000246687	1	1	3	P0A9G6	P0A9G6 [382-391]		0	1088.57	High	High	0.0001053	0.0009484	1.76
FALSE	High	[K].TPAQIVIR.[W]		0.00139771	0.000246687	1	1	2	Q46857	Q46857 [212-219]		0	897.552	High	High	0.0001289	0.001036	1.4
FALSE	High	[R].APHVLTDSR.[T]		0.0015751	0.000246687	1	1	1	Q46939	Q46939 [121-129]		0	995.527	High	High	0.0001289	0.001172	1.47
FALSE	High	[K].VQQAAQQAVR.[N]		0.0013626	0.000246687	1	1	1	P02918	P02918 [295-304]		0	1098.6	High	High	0.0001053	0.001007	1.88
FALSE	High	[K].TPEDIEK.[M]		0.00184993	0.000246687	1	1	2	P0AE18	P0AE18 [7-13]		0	831.409	High	High	0.0001984	0.001369	1.92
FALSE	High	[R].TPEVALSR.[L]		0.00260537	0.000246687	1	1	1	P39377	P39377 [84-91]		0	872.484	High	High	0.0002193	0.001877	1.95
FALSE	High	[K].TPGFGPR.[S]		0.00172198	0.000246687	1	1	1	P14175	P14175 [291-297]		0	731.384	High	High	0.0001793	0.001277	1.58
FALSE	High	[R].VQPLFSTDFYR.[E]		0.0015691	0.000246687	1	1	1	P30871	P30871 [116-126]		0	1372.69	High	High	0.0001289	0.001167	1.99
FALSE	High	[K].TPHSLPK.[L]		0.00106043	0.000246687	1	1	1	P08202	P08202 [415-421]		0	779.441	High	High	0.0001053	0.000763	2.1
FALSE	High	[K].AGETFGEEK.[E]		0.000873749	0.000246687	1	1	1	P08839	P08839 [61-69]		0	967.437	High	High	0.0001053	0.0006066	1.99
FALSE	High	[R].AQAVSPDGK.[L]		0.00172877	0.000246687	1	1	3	P37339	P37339 [347-355]		0	872.447	High	High	0.0001793	0.001284	1.34
FALSE	High	[K].TPIPLGVTEK.[V]		0.00238723	0.000246687	1	1	1	P0A8H6	P0A8H6 [70-79]		0	1054.61	High	High	0.0002193	0.001732	2.17
FALSE	High	[R].AGEVLSNR.[K]		0.00106043	0.000246687	1	1	1	P0AFE0	P0AFE0 [164-171]		0	845.448	High	High	0.0001053	0.0007633	2.1
FALSE	High	[K].AQAFEQDR.[A]		0.00163049	0.000246687	1	1	2	P0AEU7	P0AEU7 [98-105]		0	964.448	High	High	0.0001289	0.001213	2.02
FALSE	High	[R].VQLNSGMSLIVR.[A]		0.000777428	0.000246687	1	1	1	P45577	P45577 [215-226]		0	1316.74	High	High	0.0001053	0.0005238	1.67
FALSE	High	[K].VQLLGSGSILR.[H]		0.00251528	0.000246687	1	1	2	P0AFG8	P0AFG8 [727-737]		0	1142.69	High	High	0.0002193	0.001816	2.04
FALSE	High	[R].VQIIDQPVK.[Y]		0.000937036	0.000246687	1	1	1	P39176	P39176 [228-236]		0	1039.61	High	High	0.0001053	0.0006607	2.5
FALSE	High	[K].TPDVLLSDIR.[M]		0.000691642	0.000246687	1	1	1	P0AFB8	P0AFB8 [47-56]		0	1128.63	High	High	0.0001053	0.000449	2.26
FALSE	High	[R].AGKPYLALNCASIPEDAVESELFGHAPEGK.[K]	1xCarbamidomethyl [C10]	0.000662372	0.000246687	1	1	1	P07604	P07604 [254-283]		0	3170.55	High	High	0.0001053	0.000425	3.32
FALSE	High	[R].APGMTMFK.[M]		0.00112912	0.000246687	1	1	1	P0ABI8	P0ABI8 [217-224]		0	882.421	High	High	0.0001053	0.0008206	1.98
FALSE	High	[R].APGLDDMTYR.[Q]		0.000726713	0.000246687	1	1	1	P60932	P60932 [146-155]		0	1138.52	High	High	0.0001053	0.0004802	1.88
FALSE	High	[K].TVETSDER.[L]		0.000732795	0.000246687	1	1	1	P37626	P37626 [297-304]		0	936.427	High	High	0.0001053	0.0004845	1.74
FALSE	High	[R].TVGELHLR.[T]		0.00130059	0.000246687	1	1	2	P0ABK2	P0ABK2 [192-199]		0	924.526	High	High	0.0001053	0.0009596	1.43
FALSE	High	[K].TVGFKPAGGVR.[T]		0.00105013	0.000246687	1	1	2	P0A6L0	P0A6L0 [197-207]		0	1088.62	High	High	0.0001053	0.0007564	2.34
FALSE	High	[K].ANISDSYVLLR.[D]		0.000714757	0.000246687	1	1	1	P0A832	P0A832 [49-59]		0	1250.67	High	High	0.0001053	0.0004699	2.36
FALSE	High	[K].TVGQLLK.[E]		0.00199068	0.000246687	1	1	3	P0A6P1	P0A6P1 [241-247]		0	758.477	High	High	0.0001984	0.001468	1.78
FALSE	High	[K].AGLSASDIGVFEMNEAFAAQILPCIK.[D]	1xCarbamidomethyl [C24]	0.00135769	0.000246687	1	1	1	P21151	P21151 [295-320]		0	2752.37	High	High	0.0001053	0.001003	1.97
FALSE	High	[R].VNSFCNIDSAVLLPEVWVGR.[S]	1xCarbamidomethyl [C5]	0.000858251	0.000246687	1	1	1	P0A6V1	P0A6V1 [356-375]		0	2275.15	High	High	0.0001053	0.0005927	3.17
FALSE	High	[R].TVIGFGSPNK.[A]		0.000676794	0.000246687	1	1	2	P33570	P33570 [244-253]		0	1019.55	High	High	0.0001053	0.0004371	2.08
FALSE	High	[R].ANIGFMQVVK.[R]		0.00210989	0.000246687	1	1	1	P0A6K1	P0A6K1 [189-198]		0	1106.6	High	High	0.0001984	0.001549	1.84
FALSE	High	[K].ANLDLASVVPELDMYDR.[N]	1xOxidation [M14]	0.00220068	0.000246687	1	1	2	P0A6V1	P0A6V1 [286-302]		0	1936.93	High	High	0.0001984	0.001615	1.74
FALSE	High	[K].AGLVFNPATPLSYLDYVMDK.[L]		0.000793156	0.000246687	1	1	1	P0AG07	P0AG07 [113-132]		0	2214.12	High	High	0.0001053	0.0005381	2.69
FALSE	High	[R].ANIDEFTETTSR.[A]		0.000988139	0.000246687	1	1	1	P77580	P77580 [169-180]		0	1383.64	High	High	0.0001053	0.0007036	1.11
FALSE	High	[K].TVLIPFENKR.[D]		0.00151651	0.000246687	1	1	4	P0A9M0	P0A9M0 [733-742]		1	1216.7	High	High	0.0001289	0.001125	1.94
FALSE	High	[K].TVEEMALER.[T]		0.000908736	0.000246687	1	1	2	P41067	P41067 [411-419]		0	1077.52	High	High	0.0001053	0.0006373	1.53
FALSE	High	[R].TVLITLGSR.[G]		0.0014288	0.000246687	1	1	2	P0A9J6	P0A9J6 [219-227]		0	959.588	High	High	0.0001289	0.001059	2.07
FALSE	High	[K].TVLTEFNR.[L]		0.00182044	0.000246687	1	1	1	P0AES4	P0AES4 [658-665]		0	979.521	High	High	0.0001984	0.001352	1.88
FALSE	High	[K].TVMLESWR.[W]		0.00105013	0.000246687	1	1	2	P33602	P33602 [643-650]		0	1021.51	High	High	0.0001053	0.0007552	2.59
FALSE	High	[K].TVNMMELIR.[N]	1xOxidation [M5]	0.00116785	0.000246687	1	1	1	P0ABB4	P0ABB4 [157-165]		0	1122.56	High	High	0.0001053	0.0008523	1.72
FALSE	High	[R].ANGLSEAMLDR.[L]		0.00120849	0.000246687	1	1	1	P07004	P07004 [55-65]		0	1176.57	High	High	0.0001053	0.0008841	2.04
FALSE	High	[R].ANGLNHYLADKPTVMAAMK.[Q]		0.000644914	0.000246687	1	1	2	P77756	P77756 [207-225]		0	2045.03	High	High	0.0001053	0.0004095	2.04
FALSE	High	[R].TVQAALDIAR.[Y]		0.000676794	0.000246687	1	1	1	P0AFK0	P0AFK0 [92-101]		0	1057.6	High	High	0.0001053	0.0004368	2.47
FALSE	High	[K].TVSEFITR.[H]		0.0014939	0.000246687	1	1	1	P0A8D6	P0A8D6 [140-147]		0	952.51	High	High	0.0001289	0.001109	2.24
FALSE	High	[K].ANEVNLLLQK.[A]		0.0018574	0.000246687	1	1	1	P0A9B6	P0A9B6 [257-266]		0	1141.66	High	High	0.0001984	0.001375	1.18
FALSE	High	[K].TVTSQPGVYR.[M]		0.00269943	0.000246687	1	1	1	P0A8G0	P0A8G0 [13-22]		0	1107.58	High	High	0.0002193	0.001934	2.22
FALSE	High	[K].TVTYDFER.[L]		0.00137251	0.000246687	1	1	18	P08200	P08200 [388-395]		0	1030.48	High	High	0.0001053	0.001014	2.07
FALSE	High	[K].AGNEYAK.[Q]		0.00213662	0.000246687	1	1	5	P36683	P36683 [138-144]		0	752.357	High	High	0.0001984	0.001571	2.33
FALSE	High	[K].VNNVDPAK.[L]		0.00138251	0.000246687	1	1	2	P0A9M8	P0A9M8 [201-208]		0	856.452	High	High	0.0001053	0.001023	1.62
FALSE	High	[K].TVWLPWIK.[L]		0.00159328	0.000246687	1	1	1	P37645	P37645 [115-122]		0	1042.61	High	High	0.0001289	0.001183	1.61
FALSE	High	[R].ANKDEGPK.[N]		0.00204917	0.000246687	1	1	1	P0ACB0	P0ACB0 [173-180]		1	858.432	High	High	0.0001984	0.001512	1.68
FALSE	High	[K].AQLLAAIDALK.[R]		0.000747265	0.000246687	1	1	1	P26612	P26612 [81-91]		0	1126.68	High	High	0.0001053	0.0004976	2.18
FALSE	High	[K].VNVAEYPSLR.[V]		0.00182044	0.000246687	1	1	1	P76128	P76128 [267-276]		0	1147.61	High	High	0.0001984	0.001351	3.1
FALSE	High	[K].TVDGPSHK.[D]		0.00103663	0.000246687	1	1	5	P0A9B2	P0A9B2 [185-192]		0	840.421	High	High	0.0001053	0.0007445	1.8
FALSE	High	[R].TSTGLALK.[K]		0.00117984	0.000246687	1	1	1	P20966	P20966 [183-190]		0	790.467	High	High	0.0001053	0.0008621	2.25
FALSE	High	[R].TSYEIQNK.[Q]		0.00211875	0.000246687	1	1	1	P0ADV9	P0ADV9 [180-187]		0	982.484	High	High	0.0001984	0.001558	1.9
FALSE	High	[R].VPLIVGR.[N]		0.0018425	0.000246687	1	1	2	P0A7I7	P0A7I7 [169-175]		0	753.498	High	High	0.0001984	0.001364	2.2
FALSE	High	[K].VPLFAVVSR.[L]		0.000775218	0.000246687	1	1	1	P0A6U8	P0A6U8 [292-300]		0	987.599	High	High	0.0001053	0.000521	2.33
FALSE	High	[R].APEAVIAK.[E]		0.000686023	0.000246687	1	1	2	P07118	P07118 [919-926]		0	798.472	High	High	0.0001053	0.0004441	1.79
FALSE	High	[R].TTESQIHR.[E]		0.00188006	0.000246687	1	1	1	P00887	P00887 [165-172]		0	971.49	High	High	0.0001984	0.001392	2.5
FALSE	High	[R].TTESQVHR.[E]		0.00152223	0.000246687	1	1	2	P0AB91	P0AB91 [166-173]		0	957.475	High	High	0.0001289	0.001131	2.53
FALSE	High	[K].VPGISQGLAEK.[I]		0.0014288	0.000246687	1	1	1	P0A8G0	P0A8G0 [593-603]		0	1098.62	High	High	0.0001289	0.001058	2.15
FALSE	High	[R].AGIDEAISR.[E]		0.00262851	0.000246687	1	1	1	P14565	P14565 [359-367]		0	931.484	High	High	0.0002193	0.001891	1.7
FALSE	High	[R].TTGATDFTR.[Q]		0.00255984	0.000246687	1	1	1	P0AGC3	P0AGC3 [234-242]		0	969.464	High	High	0.0002193	0.001847	2.02
FALSE	High	[K].APAEPQR.[Y]		0.00179156	0.000246687	1	1	7	P0A9P0	P0A9P0 [257-263]		0	768.4	High	High	0.0001984	0.001328	1.63
FALSE	High	[K].TTLAEVIAR.[Y]		0.00109945	0.000246687	1	1	1	P0AAZ4	P0AAZ4 [64-72]		0	973.568	High	High	0.0001053	0.0007947	2.38
FALSE	High	[K].AGIEAVYLSGWQVAADANLAASMYPDQSLYPANSVPAVVER.[I]	1xOxidation [M23]	0.000755713	0.000246687	1	1	1	P0A9G6	P0A9G6 [83-123]		0	4310.11	High	High	0.0001053	0.0005046	1.93
FALSE	High	[R].TVDNWCDDHDQILK.[A]	1xCarbamidomethyl [C6]	0.00202384	0.000246687	1	1	1	P0ACL2	P0ACL2 [187-200]		0	1758.78	High	High	0.0001984	0.001492	1.51
FALSE	High	[R].TTIGNFAALFR.[H]		0.000951663	0.000246687	1	1	1	P28246	P28246 [201-211]		0	1210.66	High	High	0.0001053	0.0006723	1.72
FALSE	High	[R].TTNHDVK.[A]		0.00200717	0.000246687	1	1	4	P0AB89	P0AB89 [88-94]		0	814.405	High	High	0.0001984	0.001479	2.25
FALSE	High	[K].TTQDGVEAAR.[M]		0.000960598	0.000246687	1	1	3	P0AD12	P0AD12 [32-41]		0	1047.51	High	High	0.0001053	0.0006796	2.69
FALSE	High	[R].VPDMSAYR.[K]		0.00126883	0.000246687	1	1	2	P0ACJ0	P0ACJ0 [121-128]		0	938.44	High	High	0.0001053	0.000932	2.02
FALSE	High	[R].TTSGNVSAPAQSSQDGAPAEPQ.[-]		0.00260537	0.000246687	1	1	1	P76172	P76172 [80-101]		0	2099.95	High	High	0.0002193	0.001877	1.89
FALSE	High	[K].TTTQELLAQAEK.[I]		0.00250429	0.000246687	1	1	1	P0AC51	P0AC51 [4-15]		0	1332.7	High	High	0.0002193	0.00181	1.79
FALSE	High	[K].AGLIGFSK.[S]		0.00121686	0.000246687	1	1	2	P0AEK2	P0AEK2 [156-163]		0	792.461	High	High	0.0001053	0.0008911	2.25
FALSE	High	[K].ANNNDLVR.[I]		0.00113672	0.000246687	1	1	1	P33355	P33355 [16-23]		0	915.464	High	High	0.0001053	0.0008259	1.36
FALSE	High	[R].VPATESQGR.[I]		0.000745174	0.000246687	1	1	4	P0A7I0	P0A7I0 [187-195]		0	944.48	High	High	0.0001053	0.0004952	1.5
FALSE	High	[R].TVATAQFFITGAFPGCDIPVHHQEK.[M]	1xCarbamidomethyl [C16]	0.00120021	0.000246687	1	1	2	P19926	P19926 [117-141]		0	2771.36	High	High	0.0001053	0.0008795	3.42
FALSE	High	[R].TVATDGHR.[L]		0.000908736	0.000246687	1	1	3	P0A988	P0A988 [169-176]		0	856.427	High	High	0.0001053	0.0006369	1.74
FALSE	High	[R].ANNAINDMVR.[Q]		0.00228667	0.000246687	1	1	1	P60293	P60293 [74-83]		0	1117.54	High	High	0.0001984	0.00167	1.39
FALSE	High	[R].AGLPVNGPR.[E]		0.000804667	0.000246687	1	1	1	P07639	P07639 [300-308]		0	880.5	High	High	0.0001053	0.0005467	1.69
FALSE	High	[R].ANMQSER.[E]		0.00222888	0.000246687	1	1	1	P0AFC7	P0AFC7 [195-201]		0	835.373	High	High	0.0001984	0.001632	2.41
FALSE	High	[K].AGLETLFFEPEGEGFSLPPDSPALHVIQHIR.[D]		0.00114826	0.000246687	1	1	1	P0A8G0	P0A8G0 [504-534]		0	3403.73	High	High	0.0001053	0.0008371	2.78
FALSE	High	[K].TWEEIPALDK.[E]		0.000766463	0.000246687	1	1	1	P0AEX9	P0AEX9 [154-163]		0	1201.61	High	High	0.0001053	0.0005133	1.83
FALSE	High	[K].TMVEAMQGK.[S]		0.00114826	0.000246687	1	1	1	P33363	P33363 [187-195]		0	994.47	High	High	0.0001053	0.0008355	1.78
FALSE	High	[R].TMPEYCGVISK.[S]	1xCarbamidomethyl [C6]	0.000775218	0.000246687	1	1	1	P77718	P77718 [339-349]		0	1284.6	High	High	0.0001053	0.0005212	0.77
FALSE	High	[R].THNAGVK.[E]		0.000753589	0.000246687	1	1	8	P37647	P37647 [217-223]		0	726.389	High	High	0.0001053	0.0005034	1.59
FALSE	High	[R].THNAGVKEVVVKR.[G]		0.00195823	0.000246687	1	1	1	P37647	P37647 [217-229]		2	1436.83	High	High	0.0001984	0.001449	1.93
FALSE	High	[R].ASLILTK.[S]		0.00184993	0.000246687	1	1	1	P0A6I3	P0A6I3 [297-303]		0	745.482	High	High	0.0001984	0.001372	1.63
FALSE	High	[K].AFIEVGQK.[V]		0.00100074	0.000246687	1	1	2	P0ABD8	P0ABD8 [101-108]		0	891.493	High	High	0.0001053	0.0007147	1.79
FALSE	High	[R].VTEQGEMIR.[F]		0.000747265	0.000246687	1	1	1	P00864	P00864 [610-618]		0	1062.52	High	High	0.0001053	0.0004982	2.52
FALSE	High	[K].THYVTPR.[E]		0.00172198	0.000246687	1	1	1	P0A8F8	P0A8F8 [247-253]		0	873.458	High	High	0.0001793	0.001281	2.19
FALSE	High	[K].ASLGETIDIVDHQGK.[W]		0.000823585	0.000246687	1	1	1	P75876	P75876 [34-48]		0	1582.81	High	High	0.0001053	0.0005635	1.92
FALSE	High	[K].ASLEANVR.[Y]		0.00188006	0.000246687	1	1	1	P0AEK4	P0AEK4 [164-171]		0	859.463	High	High	0.0001984	0.001392	1.7
FALSE	High	[K].TKPTQHSVK.[E]		0.0018574	0.000246687	1	1	3	P0A7E5	P0A7E5 [188-196]		0	1025.57	High	High	0.0001984	0.001378	1.56
FALSE	High	[K].ASLAPGSK.[V]		0.000714757	0.000246687	1	1	1	P25516	P25516 [467-474]		0	730.409	High	High	0.0001053	0.0004701	2.55
FALSE	High	[R].TLAASGIK.[D]		0.00264017	0.000246687	1	1	1	P0AEK4	P0AEK4 [194-201]		0	760.456	High	High	0.0002193	0.0019	1.94
FALSE	High	[R].TLAAVRDAKEAA.[-]		0.000703069	0.000246687	1	1	1	P0A7J3	P0A7J3 [154-165]		2	1215.67	High	High	0.0001053	0.0004597	2.39
FALSE	High	[K].AFLPIYDFSYEMTTLLSPDER.[T]	1xOxidation [M12]	0.00208359	0.000246687	1	1	1	P0AAC0	P0AAC0 [37-57]		0	2524.2	High	High	0.0001984	0.001533	1.65
FALSE	High	[K].VTASVQVTNTGK.[R]		0.000660599	0.000246687	1	1	1	P33363	P33363 [669-680]		0	1204.65	High	High	0.0001053	0.0004235	1.68
FALSE	High	[R].TLALLQAELPLKK.[A]		0.000928414	0.000246687	1	1	1	P67087	P67087 [249-261]		1	1437.9	High	High	0.0001053	0.0006527	2.04
FALSE	High	[R].TIAMGSSDGLR.[R]		0.00108861	0.000246687	1	1	2	P0ABB4	P0ABB4 [54-64]		0	1107.55	High	High	0.0001053	0.0007883	2.13
FALSE	High	[R].TIAMGSSDGLRR.[G]		0.00119609	0.000246687	1	1	3	P0ABB4	P0ABB4 [54-65]		1	1263.65	High	High	0.0001053	0.0008741	2.26
FALSE	High	[R].TLAQDILGK.[T]		0.000749365	0.000246687	1	1	1	P0A8N3	P0A8N3 [300-308]		0	958.557	High	High	0.0001053	0.0004997	1.9
FALSE	High	[R].ASGLLELR.[T]		0.00180592	0.000246687	1	1	1	P52119	P52119 [36-43]		0	858.504	High	High	0.0001984	0.001337	2.34
FALSE	High	[K].VTALFVDGK.[A]		0.00101035	0.000246687	1	1	1	P00957	P00957 [470-478]		0	949.535	High	High	0.0001053	0.0007233	2.48
FALSE	High	[R].TIAVYDLGGGTFDISIIEIDEVDGEK.[T]		0.00218213	0.000246687	1	1	7	P0A6Y8	P0A6Y8 [189-214]		0	2769.37	High	High	0.0001984	0.001598	1.37
FALSE	High	[K].VSVSIFGR.[A]		0.00202384	0.000246687	1	1	1	P0AFG0	P0AFG0 [160-167]		0	864.494	High	High	0.0001984	0.001491	2.25
FALSE	High	[R].TLDLPHAEPLPR.[I]		0.002408	0.000246687	1	1	1	P24193	P24193 [323-334]		0	1358.74	High	High	0.0002193	0.001747	1.15
FALSE	High	[K].TLDTQGLR.[N]		0.00125116	0.000246687	1	1	31	Q46938	Q46938 [14-21]		0	903.489	High	High	0.0001053	0.0009194	1.85
FALSE	High	[R].TLDVGADK.[Q]		0.0015751	0.000246687	1	1	1	P37177	P37177 [499-506]		0	818.425	High	High	0.0001289	0.001169	1.34
FALSE	High	[R].ASELLGGVR.[G]		0.000770823	0.000246687	1	1	1	P05042	P05042 [114-122]		0	901.51	High	High	0.0001053	0.0005179	2.27
FALSE	High	[R].TLEECMLEGLSDLTVATNLIESR.[L]	1xCarbamidomethyl [C5]	0.00065707	0.000246687	1	1	2	P27249	P27249 [144-166]		0	2594.27	High	High	0.0001053	0.0004195	2.15
FALSE	High	[R].THMELGGK.[A]		0.00272359	0.000246687	1	1	1	P77674	P77674 [243-250]		0	872.429	High	High	0.0002193	0.001953	1.7
FALSE	High	[K].THIVHLPDAIAR.[D]		0.000653566	0.000246687	1	1	1	P31678	P31678 [93-104]		0	1342.76	High	High	0.0001053	0.0004167	2.27
FALSE	High	[K].ASLMSMTPTLNR.[G]		0.000994413	0.000246687	1	1	1	P15977	P15977 [608-619]		0	1321.66	High	High	0.0001053	0.0007079	2.48
FALSE	High	[K].ASIPEGVWTK.[C]		0.002408	0.000246687	1	1	2	P0A9Q5	P0A9Q5 [17-26]		0	1087.58	High	High	0.0002193	0.001752	2.04
FALSE	High	[R].ATEFSPFELTK.[A]		0.000646633	0.000246687	1	1	1	P33599	P33599 [173-183]		0	1269.64	High	High	0.0001053	0.0004107	2.34
FALSE	High	[R].TGDTISGK.[I]		0.00164953	0.000246687	1	1	1	P0AG30	P0AG30 [93-100]		0	778.394	High	High	0.0001539	0.001226	2.48
FALSE	High	[K].AFCWLLHK.[L]	1xCarbamidomethyl [C3]	0.00148832	0.000246687	1	1	1	Q47147	Q47147 [133-140]		0	1074.56	High	High	0.0001289	0.001104	1.5
FALSE	High	[R].VTITLDDDLLETLDSLSQR.[R]		0.000919906	0.000246687	1	1	2	P0A6Z6	P0A6Z6 [4-22]		0	2147.11	High	High	0.0001053	0.0006449	2.38
FALSE	High	[K].ATAALLTEK.[L]		0.00191862	0.000246687	1	1	1	P69922	P69922 [36-44]		0	917.53	High	High	0.0001984	0.001417	1.35
FALSE	High	[R].ASYTMEFLK.[Y]	1xOxidation [M5]	0.00164315	0.000246687	1	1	1	P0A6M8	P0A6M8 [678-686]		0	1105.52	High	High	0.0001289	0.00122	1.92
FALSE	High	[R].ASYTMEFLK.[Y]		0.000773016	0.000246687	1	1	2	P0A6M8	P0A6M8 [678-686]		0	1089.53	High	High	0.0001053	0.0005199	2.02
FALSE	High	[K].ASYTLTEPQLTAPLK.[K]		0.00117183	0.000246687	1	1	2	P08506	P08506 [332-346]		0	1632.88	High	High	0.0001053	0.0008554	1.5
FALSE	High	[K].VTINGAHNCR.[R]	1xCarbamidomethyl [C9]	0.00092273	0.000246687	1	1	2	P0A8B5	P0A8B5 [44-53]		0	1141.55	High	High	0.0001053	0.0006479	1.68
FALSE	High	[R].VTLNAPGR.[H]		0.000790882	0.000246687	1	1	2	P17952	P17952 [284-291]		0	827.473	High	High	0.0001053	0.0005344	2.12
FALSE	High	[K].TGLPGVAWVR.[V]		0.00219138	0.000246687	1	1	2	P37626	P37626 [329-338]		0	1055.6	High	High	0.0001984	0.001606	2
FALSE	High	[K].ASVDAILK.[A]		0.0018425	0.000246687	1	1	1	P0AB67	P0AB67 [453-460]		0	816.483	High	High	0.0001984	0.001366	2.32
FALSE	High	[K].TGQFDIIR.[S]		0.00120021	0.000246687	1	1	1	P33231	P33231 [97-104]		0	949.51	High	High	0.0001053	0.0008776	2.42
FALSE	High	[K].TLEEPPEHVK.[F]		0.000873749	0.000246687	1	1	1	P06710	P06710 [142-151]		0	1178.61	High	High	0.0001053	0.0006057	1.86
FALSE	High	[R].ASTPMYLMSR.[K]		0.00130522	0.000246687	1	1	2	P22106	P22106 [326-335]		0	1156.55	High	High	0.0001053	0.0009632	2.08
FALSE	High	[K].TGTTAGAGYNLVASATQGDMR.[L]	1xOxidation [M20]	0.00152799	0.000246687	1	1	1	P08506	P08506 [236-256]		0	2057.96	High	High	0.0001289	0.001134	1.71
FALSE	High	[K].TGVDIIK.[A]		0.00204068	0.000246687	1	1	1	P09831	P09831 [1075-1081]		0	745.445	High	High	0.0001984	0.001505	1.93
FALSE	High	[K].AFGALEEVWGSSVMNPWLPK.[E]		0.000722697	0.000246687	1	1	1	P09833	P09833 [209-228]		0	2218.1	High	High	0.0001053	0.0004757	1.79
FALSE	High	[K].ASQLDEAR.[R]		0.00154543	0.000246687	1	1	1	P62620	P62620 [356-363]		0	889.437	High	High	0.0001289	0.001148	2.62
FALSE	High	[R].ASQDAFWR.[S]		0.00254861	0.000246687	1	1	1	P75745	P75745 [188-195]		0	980.458	High	High	0.0002193	0.001839	1.67
FALSE	High	[K].TGYAVKPIAGR.[C]		0.00139771	0.000246687	1	1	1	P0AES0	P0AES0 [528-538]		0	1132.65	High	High	0.0001289	0.001035	2.49
FALSE	High	[K].TGYDGAAPPK.[G]		0.0014939	0.000246687	1	1	1	P12994	P12994 [101-110]		0	976.473	High	High	0.0001289	0.00111	1.54
FALSE	High	[K].VTGLIGHNGSGK.[S]		0.00113291	0.000246687	1	1	1	P07821	P07821 [39-50]		0	1139.62	High	High	0.0001053	0.0008224	1.91
FALSE	High	[K].TGYLPITK.[A]		0.00138755	0.000246687	1	1	1	P0AG80	P0AG80 [344-351]		0	892.514	High	High	0.0001053	0.001026	2.1
FALSE	High	[K].TGYYLDQR.[D]		0.0017703	0.000246687	1	1	1	P75876	P75876 [202-209]		0	1015.48	High	High	0.0001984	0.001311	1.66
FALSE	High	[R].THEACIR.[I]	1xCarbamidomethyl [C5]	0.00191083	0.000246687	1	1	1	P77243	P77243 [324-330]		0	886.42	High	High	0.0001984	0.001417	1.79
FALSE	High	[R].THGLSNEER.[L]		0.00105013	0.000246687	1	1	1	P0ABS5	P0ABS5 [560-568]		0	1042.49	High	High	0.0001053	0.0007567	1.93
FALSE	High	[R].AFIDFLSEHVK.[T]		0.00109582	0.000246687	1	1	1	P30864	P30864 [284-294]		0	1305.68	High	High	0.0001053	0.0007922	1.8
FALSE	High	[R].ASSGVYQDK.[G]		0.00104673	0.000246687	1	1	2	P0AF03	P0AF03 [15-23]		0	954.453	High	High	0.0001053	0.0007517	2.13
FALSE	High	[K].AFQDMEAALR.[E]		0.00138251	0.000246687	1	1	1	P22523	P22523 [231-240]		0	1151.55	High	High	0.0001053	0.001024	2.61
FALSE	High	[R].AFSILLK.[E]		0.000860806	0.000246687	1	1	2	P0AC38	P0AC38 [206-212]		0	791.503	High	High	0.0001053	0.0005957	1.84
FALSE	High	[K].ASDVFLAVESYR.[L]		0.000954628	0.000246687	1	1	1	P62620	P62620 [182-193]		0	1356.68	High	High	0.0001053	0.000676	1.05
FALSE	High	[K].AGAVAGVSHLR.[N]		0.0016242	0.000246687	1	1	1	P37595	P37595 [94-104]		0	1037.59	High	High	0.0001289	0.001207	1.78
FALSE	High	[K].TLSHEPGK.[V]		0.000650087	0.000246687	1	1	1	P69228	P69228 [171-178]		0	868.452	High	High	0.0001053	0.0004136	1.16
FALSE	High	[K].TLSNPFWVDMK.[K]		0.00120849	0.000246687	1	1	1	P39265	P39265 [33-43]		0	1337.66	High	High	0.0001053	0.0008868	1.16
FALSE	High	[R].TISQLYDPEK.[G]		0.000701147	0.000246687	1	1	2	P00959	P00959 [124-133]		0	1193.6	High	High	0.0001053	0.0004587	2.19
FALSE	High	[K].AGAWYSYK.[G]		0.000991269	0.000246687	1	1	1	P0A7G6	P0A7G6 [288-295]		0	945.446	High	High	0.0001053	0.0007056	1.42
FALSE	High	[K].AQTFTLVAK.[D]		0.0014288	0.000246687	1	1	4	P0A862	P0A862 [25-33]		0	978.562	High	High	0.0001289	0.001061	2.41
FALSE	High	[K].TITESFMNKPK.[D]		0.000629715	0.000246687	1	1	1	P24082	P24082 [91-101]		0	1295.67	High	High	0.0001053	0.0003972	2.6
FALSE	High	[K].AGCPVSQVLK.[A]	1xCarbamidomethyl [C3]	0.00195023	0.000246687	1	1	2	P0C0L2	P0C0L2 [123-132]		0	1058.57	High	High	0.0001984	0.001441	1.62
FALSE	High	[K].AQTATTESK.[K]		0.00158113	0.000246687	1	1	2	P20966	P20966 [212-220]		0	936.463	High	High	0.0001289	0.001176	2.22
FALSE	High	[R].TLTPQQQR.[M]		0.00183511	0.000246687	1	1	2	P0AFM4	P0AFM4 [25-32]		0	971.527	High	High	0.0001984	0.001359	1.76
FALSE	High	[K].TLTQTLNEK.[S]		0.00252633	0.000246687	1	1	1	P05042	P05042 [166-174]		0	1047.57	High	High	0.0002193	0.001824	2.01
FALSE	High	[K].VSAYELITR.[L]		0.00074309	0.000246687	1	1	1	P0A6B4	P0A6B4 [340-348]		0	1051.58	High	High	0.0001053	0.0004932	2.26
FALSE	High	[R].TLVFELEWNK.[L]		0.00251528	0.000246687	1	1	1	P07395	P07395 [679-688]		0	1278.67	High	High	0.0002193	0.001817	1.86
FALSE	High	[R].VSEGQTVR.[L]		0.00248248	0.000246687	1	1	7	P0AG48	P0AG48 [14-21]		0	875.458	High	High	0.0002193	0.001797	2.05
FALSE	High	[R].AQQIELASSVIR.[E]		0.000853172	0.000246687	1	1	1	P68739	P68739 [8-19]		0	1314.74	High	High	0.0001053	0.0005884	1.63
FALSE	High	[K].VSATGDDAR.[E]		0.0011216	0.000246687	1	1	2	P0AES6	P0AES6 [308-316]		0	891.417	High	High	0.0001053	0.0008145	2.34
FALSE	High	[K].VSAIAAMK.[K]		0.00182775	0.000246687	1	1	1	P24182	P24182 [117-124]		0	790.449	High	High	0.0001984	0.001355	2.18
FALSE	High	[R].TLYDLLDVR.[A]		0.000706936	0.000246687	1	1	1	P0ACL5	P0ACL5 [93-101]		0	1107.6	High	High	0.0001053	0.0004624	2.5
FALSE	High	[K].TLYGALEHNFTDAWSGFVR.[G]		0.000908736	0.000246687	1	1	1	P06129	P06129 [221-239]		0	2184.05	High	High	0.0001053	0.000637	2.34
FALSE	High	[K].TLYPDAETIK.[N]		0.000762137	0.000246687	1	1	1	P0AFK9	P0AFK9 [313-322]		0	1150.6	High	High	0.0001053	0.0005107	2
FALSE	High	[R].TIYQIEMMPEK.[V]		0.00176329	0.000246687	1	1	1	P0AD65	P0AD65 [84-94]		0	1382.67	High	High	0.0001984	0.00131	2.13
FALSE	High	[K].TLYYQNTR.[D]		0.000828413	0.000246687	1	1	1	P00452	P00452 [728-735]		0	1058.53	High	High	0.0001053	0.0005681	1.92
FALSE	High	[K].AQMGGLVYR.[G]		0.00122957	0.000246687	1	1	1	P43329	P43329 [1187-1195]		0	994.514	High	High	0.0001053	0.0009038	1.84
FALSE	High	[R].VRLDYVIPSR.[G]		0.00067315	0.000246687	1	1	2	P32132	P32132 [437-446]		1	1217.7	High	High	0.0001053	0.0004333	3.39
FALSE	High	[R].AQIVGMNVGTLK.[I]	1xOxidation [M6]	0.000684164	0.000246687	1	1	1	P27306	P27306 [386-397]		0	1246.68	High	High	0.0001053	0.0004426	2.42
FALSE	High	[K].TMGFSDLR.[I]		0.00200717	0.000246687	1	1	1	P37005	P37005 [25-32]		0	926.44	High	High	0.0001984	0.001483	1.75
FALSE	High	[K].AGDRPINLR.[C]		0.00261691	0.000246687	1	1	2	P0ACI0	P0ACI0 [272-280]		0	1011.57	High	High	0.0002193	0.001884	2.37
FALSE	High	[R].TMLDTMNHGGR.[I]	1xOxidation [M2]	0.000636412	0.000246687	1	1	1	P07913	P07913 [248-258]		0	1248.55	High	High	0.0001053	0.0004027	1.92
FALSE	High	[R].AQQATLLGFPHYAAWK.[I]		0.0014447	0.000246687	1	1	1	P24171	P24171 [270-285]		0	1801.94	High	High	0.0001289	0.00107	2.27
FALSE	High	[K].AGEEAVPLEAGHRF.[-]		0.000738948	0.000246687	1	1	2	P0A7C6	P0A7C6 [216-229]		1	1482.73	High	High	0.0001053	0.0004897	2.04
FALSE	High	[R].TIQLVSDLR.[G]		0.00152223	0.000246687	1	1	2	P41066	P41066 [114-122]		0	1044.6	High	High	0.0001289	0.001131	1.18
FALSE	High	[R].TLQEDCEK.[L]	1xCarbamidomethyl [C6]	0.000957607	0.000246687	1	1	2	P31663	P31663 [74-81]		0	1022.45	High	High	0.0001053	0.0006779	1.31
FALSE	High	[K].ASDSEQR.[V]		0.00183511	0.000246687	1	1	11	P08178	P08178 [335-341]		0	792.348	High	High	0.0001984	0.001363	1.37
FALSE	High	[K].AFTDFFAR.[S]		0.00188769	0.000246687	1	1	1	P0A722	P0A722 [248-255]		0	974.473	High	High	0.0001984	0.001399	2.01
FALSE	High	[R].TIESLPEDLR.[M]		0.000621471	0.000246687	1	1	2	P0AGB6	P0AGB6 [134-143]		0	1172.62	High	High	0.0001053	0.000389	1.95
FALSE	High	[R].ASDLHNAK.[A]		0.000997572	0.000246687	1	1	3	P0A786	P0A786 [252-259]		0	855.432	High	High	0.0001053	0.0007116	0.63
FALSE	High	[K].TLFSQVTPGTK.[V]		0.000728733	0.000246687	1	1	1	P75954	P75954 [227-237]		0	1178.64	High	High	0.0001053	0.0004818	1.44
FALSE	High	[K].VSISTTMGAGVAVDQAGLSASVN.[-]		0.00143937	0.000246687	1	1	10	P0A7L0	P0A7L0 [212-234]		0	2135.06	High	High	0.0001289	0.001068	1.7
FALSE	High	[K].VSLITSDGIK.[F]		0.00170849	0.000246687	1	1	1	P0AE06	P0AE06 [244-253]		0	1032.59	High	High	0.0001539	0.001268	1.48
FALSE	High	[K].AFTVMSCDNVR.[E]	1xCarbamidomethyl [C7]	0.000762137	0.000246687	1	1	1	P39160	P39160 [179-189]		0	1299.58	High	High	0.0001053	0.0005103	2.74
FALSE	High	[K].TLGLYPDEVVLR.[G]		0.00230635	0.000246687	1	1	1	P15977	P15977 [566-577]		0	1374.76	High	High	0.0001984	0.001683	2.13
FALSE	High	[R].TLGMYNSGR.[N]		0.000816417	0.000246687	1	1	1	P66948	P66948 [281-289]		0	998.472	High	High	0.0001053	0.0005573	2.11
FALSE	High	[K].VSLIEPGPIR.[T]		0.00195023	0.000246687	1	1	1	P0AFP4	P0AFP4 [184-193]		0	1080.64	High	High	0.0001984	0.001439	2.02
FALSE	High	[K].ASATDQLKK.[A]		0.00139261	0.000246687	1	1	3	P0ABA0	P0ABA0 [59-67]		1	961.531	High	High	0.0001053	0.001032	2.26
FALSE	High	[K].VSIDTSSLQYENDDLMRPDFNNDDYAIACCVSPMIVGK.[Q]	2xCarbamidomethyl [C29; C30]; 1xOxidation [M16]	0.00141833	0.000246687	1	1	1	P09373	P09373 [391-428]		0	4368.94	High	High	0.0001289	0.001049	4.2
FALSE	High	[K].AQVTAMDAGQR.[A]		0.000811688	0.000246687	1	1	1	P75797	P75797 [378-388]		0	1147.55	High	High	0.0001053	0.0005537	2.3
FALSE	High	[K].ASAQLETIK.[T]		0.000753589	0.000246687	1	1	1	P08839	P08839 [50-58]		0	960.536	High	High	0.0001053	0.0005032	2.58
FALSE	High	[K].ASAIVTNR.[G]		0.000693529	0.000246687	1	1	1	P23538	P23538 [408-415]		0	831.468	High	High	0.0001053	0.0004519	2.41
FALSE	High	[K].TLLAETLAR.[L]		0.00242899	0.000246687	1	1	2	P0A6H1	P0A6H1 [126-134]		0	987.583	High	High	0.0002193	0.001764	1.67
FALSE	High	[R].TIIDDLGEK.[L]		0.0015513	0.000246687	1	1	1	P60340	P60340 [182-190]		0	1003.53	High	High	0.0001289	0.001151	2.01
FALSE	High	[K].ASAHASR.[T]		0.00114439	0.000246687	1	1	3	P00954	P00954 [313-319]		0	699.353	High	High	0.0001053	0.000834	2.12
FALSE	High	[K].TIIGFGSPNK.[A]		0.000781877	0.000246687	1	1	3	P27302	P27302 [245-254]		0	1033.57	High	High	0.0001053	0.0005275	2.04
FALSE	High	[R].TLLTTALR.[H]		0.00269943	0.000246687	1	1	1	P0AFB8	P0AFB8 [432-439]		0	888.551	High	High	0.0002193	0.001935	2.07
FALSE	High	[K].TLIVEAIVR.[E]		0.0015513	0.000246687	1	1	3	P0AGK4	P0AGK4 [60-68]		0	1013.64	High	High	0.0001289	0.001152	2
FALSE	High	[K].VSFTGGVASGK.[K]		0.000811688	0.000246687	1	1	1	P17445	P17445 [225-235]		0	1009.53	High	High	0.0001053	0.0005541	1.26
FALSE	High	[R].TLNAYMDK.[E]		0.00159328	0.000246687	1	1	1	P0AES6	P0AES6 [292-299]		0	955.455	High	High	0.0001289	0.001185	1.9
FALSE	High	[R].TLNDAVEVK.[H]		0.000934149	0.000246687	1	1	1	P0AG55	P0AG55 [36-44]		0	988.531	High	High	0.0001053	0.0006589	2.14
FALSE	High	[R].TLNLNFIK.[K]		0.0012733	0.000246687	1	1	2	P15639	P15639 [215-222]		0	962.567	High	High	0.0001053	0.0009384	1.76
FALSE	High	[K].VSFPVEWGAYR.[L]		0.00189536	0.000246687	1	1	2	P76578	P76578 [712-722]		0	1310.65	High	High	0.0001984	0.001404	2.7
FALSE	High	[R].TLQALDAVIR.[E]		0.0013775	0.000246687	1	1	1	P0A8S1	P0A8S1 [8-17]		0	1099.65	High	High	0.0001053	0.001018	2.19
FALSE	High	[K].ASAPGQISVNDLR.[T]		0.000689762	0.000246687	1	1	1	P05194	P05194 [231-243]		0	1327.7	High	High	0.0001053	0.0004474	1.56
FALSE	High	[R].TGDIGLFR.[I]		0.00147725	0.000246687	1	1	2	P00957	P00957 [674-681]		0	878.473	High	High	0.0001289	0.001097	1.99
FALSE	High	[K].VNINGGAPQR.[I]		0.000764296	0.000246687	1	1	1	P0A855	P0A855 [317-326]		0	1025.55	High	High	0.0001053	0.0005128	2.17
FALSE	High	[R].ANDIALK.[C]		0.00233627	0.000246687	1	1	1	P0A7F3	P0A7F3 [131-137]		0	744.425	High	High	0.0002193	0.0017	2.33
FALSE	High	[K].VGAITAANR.[I]		0.00196628	0.000246687	1	1	2	P77258	P77258 [12-20]		0	872.495	High	High	0.0001984	0.001454	2.02
FALSE	High	[R].ALITQDMSR.[F]		0.00118387	0.000246687	1	1	1	P0ADT5	P0ADT5 [370-378]		0	1034.53	High	High	0.0001053	0.0008669	2.08
FALSE	High	[R].ALISNPTVIGAIMVQR.[G]	1xOxidation [M13]	0.000802346	0.000246687	1	1	1	P76558	P76558 [531-546]		0	1698.96	High	High	0.0001053	0.0005458	1.34
FALSE	High	[R].VGDLPEGLSR.[A]		0.00105013	0.000246687	1	1	1	P77735	P77735 [93-102]		0	1042.55	High	High	0.0001053	0.0007541	2.61
FALSE	High	[R].AILQQIAAVR.[G]		0.000784114	0.000246687	1	1	1	P0AAP3	P0AAP3 [37-46]		0	1082.67	High	High	0.0001053	0.0005296	1.56
FALSE	High	[R].ALLPLVEEK.[A]		0.00212766	0.000246687	1	1	2	P07003	P07003 [318-326]		0	1011.61	High	High	0.0001984	0.001563	1.85
FALSE	High	[R].ALIPFGGIK.[M]		0.00264017	0.000246687	1	1	2	P09373	P09373 [109-117]		0	915.566	High	High	0.0002193	0.0019	1.9
FALSE	High	[R].AKDEADEK.[D]		0.00272359	0.000246687	1	1	3	P0AG67	P0AG67 [521-528]		1	905.421	High	High	0.0002193	0.001952	1.07
FALSE	High	[K].VLPIIDWDNR.[T]		0.000728733	0.000246687	1	1	1	P17854	P17854 [179-188]		0	1240.67	High	High	0.0001053	0.0004818	1.97
FALSE	High	[R].VGELSGGER.[G]		0.000868538	0.000246687	1	1	1	P0A9W3	P0A9W3 [442-450]		0	903.453	High	High	0.0001053	0.0006008	2.45
FALSE	High	[K].AKDWAAADAAR.[D]		0.000701147	0.000246687	1	1	1	P21888	P21888 [429-439]		1	1145.57	High	High	0.0001053	0.000458	1.83
FALSE	High	[K].VLPELNGK.[L]		0.00199068	0.000246687	1	1	4	P0A9B2	P0A9B2 [218-225]		0	869.509	High	High	0.0001984	0.001468	1.65
FALSE	High	[R].ALILRPK.[V]		0.00138755	0.000246687	1	1	1	P0AAH8	P0AAH8 [164-170]		0	810.556	High	High	0.0001053	0.001029	2.02
FALSE	High	[R].VGGAAQTK.[I]		0.00117183	0.000246687	1	1	8	P0ABB0	P0ABB0 [377-384]		0	731.405	High	High	0.0001053	0.000854	1.69
FALSE	High	[K].VLPAVAMLEER.[A]	1xOxidation [M7]	0.000816417	0.000246687	1	1	1	P0A799	P0A799 [374-384]		0	1243.67	High	High	0.0001053	0.0005571	2.41
FALSE	High	[K].AKGDALAR.[E]		0.0016754	0.000246687	1	1	2	P15254	P15254 [621-628]		1	801.458	High	High	0.0001539	0.001243	1.93
FALSE	High	[K].VINVINGK.[T]		0.00261691	0.000246687	1	1	1	P37194	P37194 [59-66]		0	856.525	High	High	0.0002193	0.001879	2.25
FALSE	High	[K].ALLHVAK.[V]		0.00221943	0.000246687	1	1	5	P0A9P0	P0A9P0 [55-61]		0	751.482	High	High	0.0001984	0.001625	1.8
FALSE	High	[R].ALLENTELSAR.[E]		0.000818797	0.000246687	1	1	1	P0A7B8	P0A7B8 [136-146]		0	1216.65	High	High	0.0001053	0.0005599	2.54
FALSE	High	[K].VGINELLR.[T]		0.00170849	0.000246687	1	1	3	P0A9D8	P0A9D8 [264-271]		0	913.547	High	High	0.0001539	0.00127	2.15
FALSE	High	[K].VGINGFGR.[I]		0.00178444	0.000246687	1	1	9	P0A9B2	P0A9B2 [5-12]		0	819.447	High	High	0.0001984	0.001325	2.28
FALSE	High	[K].ALLDTLLR.[R]		0.0014447	0.000246687	1	1	2	P0ABA6	P0ABA6 [214-221]		0	914.567	High	High	0.0001289	0.001072	2.05
FALSE	High	[R].AKNPDIEIIAR.[A]		0.00232624	0.000246687	1	1	2	P39830	P39830 [504-514]		1	1239.71	High	High	0.0002193	0.001698	2.1
FALSE	High	[R].AKPAVHFGGK.[F]		0.00086595	0.000246687	1	1	1	P0A6V1	P0A6V1 [41-50]		0	1011.57	High	High	0.0001053	0.0006003	2.13
FALSE	High	[K].VGLVDKPNFR.[K]		0.00243958	0.000246687	1	1	3	P0AC78	P0AC78 [31-40]		0	1144.65	High	High	0.0002193	0.001772	2.19
FALSE	High	[R].VGIVFGGK.[S]		0.000665939	0.000246687	1	1	1	P0A6J8	P0A6J8 [6-13]		0	776.466	High	High	0.0001053	0.0004273	1.77
FALSE	High	[K].VLNNGDLGENK.[G]		0.000624752	0.000246687	1	1	1	P0AD61	P0AD61 [146-156]		0	1172.59	High	High	0.0001053	0.0003921	1.46
FALSE	High	[K].ALIVMPTATADIK.[V]		0.000884305	0.000246687	1	1	1	P04968	P04968 [105-117]		0	1343.76	High	High	0.0001053	0.0006149	1.63
FALSE	High	[K].VGAEVEEGHDYIR.[I]		0.00112912	0.000246687	1	1	2	P0A6D3	P0A6D3 [355-367]		0	1473.7	High	High	0.0001053	0.0008203	1.1
FALSE	High	[R].AILWMIVPK.[G]		0.00111044	0.000246687	1	1	1	P0A8T7	P0A8T7 [577-585]		0	1070.64	High	High	0.0001053	0.0008049	1.87
FALSE	High	[R].VLQAAAER.[W]		0.00209231	0.000246687	1	1	1	P76251	P76251 [26-33]		0	857.484	High	High	0.0001984	0.001537	1.75
FALSE	High	[K].VLTMFDLR.[D]		0.00241847	0.000246687	1	1	1	P77247	P77247 [125-132]		0	994.539	High	High	0.0002193	0.001756	2.22
FALSE	High	[K].VEIGPIDR.[I]		0.00266368	0.000246687	1	1	1	P23909	P23909 [645-652]		0	898.499	High	High	0.0002193	0.001912	2.23
FALSE	High	[R].VLTEAAVAGK.[R]		0.00104335	0.000246687	1	1	2	P0A8T7	P0A8T7 [1331-1340]		0	958.557	High	High	0.0001053	0.0007483	1.87
FALSE	High	[R].VEMNVQYR.[V]		0.00132397	0.000246687	1	1	1	P0ABC7	P0ABC7 [159-166]		0	1038.5	High	High	0.0001053	0.0009757	2.12
FALSE	High	[R].VENASPKDE.[-]		0.000762137	0.000246687	1	1	5	P0A6X7	P0A6X7 [91-99]		1	988.458	High	High	0.0001053	0.0005101	2.19
FALSE	High	[R].VENPNLHDLAIK.[D]		0.000736889	0.000246687	1	1	1	P60872	P60872 [211-222]		0	1362.74	High	High	0.0001053	0.0004895	2.4
FALSE	High	[K].ALPFGQNDLR.[Q]		0.00204917	0.000246687	1	1	2	P76215	P76215 [214-223]		0	1130.6	High	High	0.0001984	0.001512	1.5
FALSE	High	[K].VITALAALIQLGPDFR.[F]		0.00108861	0.000246687	1	1	1	P24228	P24228 [66-81]		0	1697.99	High	High	0.0001053	0.0007872	1.74
FALSE	High	[R].VEQAVNDAAHFTPFHWVDALLMGK.[S]		0.00247167	0.000246687	1	1	1	P28630	P28630 [202-225]		0	2696.33	High	High	0.0002193	0.001792	2.27
FALSE	High	[K].ALPDDLLQR.[L]		0.00153958	0.000246687	1	1	3	P37666	P37666 [10-18]		0	1040.57	High	High	0.0001289	0.001143	2.13
FALSE	High	[K].VLSTEMPER.[N]		0.00142355	0.000246687	1	1	1	P04693	P04693 [329-337]		0	1061.53	High	High	0.0001289	0.001055	2.19
FALSE	High	[K].AINYGYTDDR.[V]		0.000638101	0.000246687	1	1	1	P0A991	P0A991 [249-258]		0	1187.53	High	High	0.0001053	0.0004039	2.59
FALSE	High	[R].VETVYIPEDDR.[A]		0.000689762	0.000246687	1	1	1	P36979	P36979 [104-114]		0	1335.64	High	High	0.0001053	0.0004475	2.53
FALSE	High	[R].ALIDCYPDIAK.[N]	1xCarbamidomethyl [C5]	0.00191862	0.000246687	1	1	1	P13016	P13016 [139-149]		0	1278.64	High	High	0.0001984	0.001417	1.69
FALSE	High	[R].AINPDLSPINTHR.[G]		0.00242899	0.000246687	1	1	1	P08368	P08368 [208-220]		0	1447.77	High	High	0.0002193	0.001761	2.16
FALSE	High	[K].VFAWYQADGR.[Y]		0.000641496	0.000246687	1	1	1	P40874	P40874 [219-228]		0	1212.58	High	High	0.0001053	0.0004061	2.61
FALSE	High	[R].VFDVDSQR.[T]		0.00134309	0.000246687	1	1	1	P30958	P30958 [194-201]		0	965.469	High	High	0.0001053	0.0009912	2.09
FALSE	High	[K].VFEGNRPTNSILLR.[E]		0.000728733	0.000246687	1	1	2	P0A6T1	P0A6T1 [462-475]		0	1615.89	High	High	0.0001053	0.0004812	2.72
FALSE	High	[K].AHQIENNPR.[V]		0.00190307	0.000246687	1	1	1	P0AFI7	P0AFI7 [90-98]		0	1078.54	High	High	0.0001984	0.001407	1.65
FALSE	High	[R].VFGQVDDAK.[L]		0.000886972	0.000246687	1	1	1	P37765	P37765 [144-152]		0	978.489	High	High	0.0001053	0.0006185	1.98
FALSE	High	[K].VFHAGTK.[L]		0.00245022	0.000246687	1	1	1	P15640	P15640 [364-370]		0	759.415	High	High	0.0002193	0.001774	1.63
FALSE	High	[K].VFIALHGR.[G]		0.00106043	0.000246687	1	1	1	P07862	P07862 [58-65]		0	912.541	High	High	0.0001053	0.0007628	2.35
FALSE	High	[K].VIQVPIDLYTK.[T]		0.00198251	0.000246687	1	1	1	P77269	P77269 [301-311]		0	1288.75	High	High	0.0001984	0.001462	1.84
FALSE	High	[R].VFIEHNDNFR.[L]		0.00164315	0.000246687	1	1	1	P38038	P38038 [437-446]		0	1290.62	High	High	0.0001289	0.001219	1.15
FALSE	High	[R].ALNAAGFR.[I]		0.0011639	0.000246687	1	1	2	P0A7R9	P0A7R9 [99-106]		0	819.447	High	High	0.0001053	0.0008485	2.63
FALSE	High	[K].ALMILINDGIVK.[V]		0.0014447	0.000246687	1	1	1	P0AD65	P0AD65 [468-479]		0	1299.77	High	High	0.0001289	0.001071	1.57
FALSE	High	[R].ALMGANMQR.[Q]		0.00268745	0.000246687	1	1	1	P0A8V2	P0A8V2 [679-687]		0	991.481	High	High	0.0002193	0.001929	2.36
FALSE	High	[R].VLQHIAGR.[T]		0.0011031	0.000246687	1	1	1	P39187	P39187 [63-70]		0	893.532	High	High	0.0001053	0.0008002	1.44
FALSE	High	[R].VEVTPGLK.[I]		0.00184993	0.000246687	1	1	1	P37765	P37765 [42-49]		0	842.498	High	High	0.0001984	0.001371	1.98
FALSE	High	[R].VGTPAITR.[R]		0.00252633	0.000246687	1	1	2	P0A825	P0A825 [364-371]		0	814.478	High	High	0.0002193	0.001828	1.82
FALSE	High	[K].ALHFGTLTIDPINR.[V]		0.000680466	0.000246687	1	1	1	P52108	P52108 [138-151]		0	1567.86	High	High	0.0001053	0.00044	3.13
FALSE	High	[R].ALADSCTDCR.[R]	2xCarbamidomethyl [C6; C9]	0.000781877	0.000246687	1	1	1	P0A6V8	P0A6V8 [222-231]		0	1168.47	High	High	0.0001053	0.0005282	1.43
FALSE	High	[R].VIALQPISQK.[D]		0.00197437	0.000246687	1	1	1	P64554	P64554 [185-194]		0	1096.67	High	High	0.0001984	0.001458	2.09
FALSE	High	[R].VIANANFTGR.[A]		0.00122531	0.000246687	1	1	1	P03004	P03004 [343-352]		0	1062.57	High	High	0.0001053	0.0008997	1.33
FALSE	High	[K].VLAPDTAGK.[F]		0.000693529	0.000246687	1	1	1	P40710	P40710 [216-224]		0	871.488	High	High	0.0001053	0.000451	2.25
FALSE	High	[K].VLHTLAGK.[A]		0.000693529	0.000246687	1	1	1	P0ACC7	P0ACC7 [26-33]		0	838.515	High	High	0.0001053	0.0004515	1.67
FALSE	High	[K].VLASLDACR.[R]	1xCarbamidomethyl [C8]	0.000710831	0.000246687	1	1	1	P22333	P22333 [69-77]		0	1004.52	High	High	0.0001053	0.0004663	2.2
FALSE	High	[K].VLATTDYK.[K]		0.00264017	0.000246687	1	1	1	P76270	P76270 [150-157]		0	910.488	High	High	0.0002193	0.001896	2.04
FALSE	High	[K].VLATTDYKK.[F]		0.000871138	0.000246687	1	1	1	P76270	P76270 [150-158]		1	1038.58	High	High	0.0001053	0.0006037	2.04
FALSE	High	[K].VIHQALEDK.[I]		0.000914296	0.000246687	1	1	1	P18196	P18196 [27-35]		0	1052.57	High	High	0.0001053	0.0006408	2.55
FALSE	High	[R].VICSAEPK.[H]	1xCarbamidomethyl [C3]	0.00127779	0.000246687	1	1	1	P0A7Q6	P0A7Q6 [25-32]		0	903.46	High	High	0.0001053	0.0009413	1.41
FALSE	High	[K].VIGYTDLPGR.[L]		0.000800035	0.000246687	1	1	2	P07001	P07001 [309-318]		0	1090.59	High	High	0.0001053	0.0005428	2.02
FALSE	High	[K].VLDAVLK.[E]		0.00250429	0.000246687	1	1	1	P00490	P00490 [703-709]		0	757.482	High	High	0.0002193	0.001811	2.07
FALSE	High	[R].VIDELRPK.[T]		0.00104673	0.000246687	1	1	2	P21507	P21507 [375-382]		0	969.573	High	High	0.0001053	0.0007533	2.07
FALSE	High	[R].VLDFEEGR.[F]		0.000960598	0.000246687	1	1	1	P0A6Q6	P0A6Q6 [29-36]		0	964.473	High	High	0.0001053	0.0006791	1.94
FALSE	High	[K].VLKPYVDSGK.[I]		0.000779648	0.000246687	1	1	1	P37387	P37387 [171-180]		0	1105.63	High	High	0.0001053	0.0005255	1.67
FALSE	High	[R].VIDGADGAR.[F]		0.00160555	0.000246687	1	1	3	P06959	P06959 [605-613]		0	873.442	High	High	0.0001289	0.001191	2
FALSE	High	[R].VIDHLIK.[F]		0.00172198	0.000246687	1	1	1	P06627	P06627 [101-107]		0	837.519	High	High	0.0001793	0.001278	1.66
FALSE	High	[K].VIGIGSPR.[A]		0.00198251	0.000246687	1	1	1	P33602	P33602 [312-319]		0	798.483	High	High	0.0001984	0.001462	1.73
FALSE	High	[K].ALAQQLMQER.[G]		0.0010922	0.000246687	1	1	1	P0A6L4	P0A6L4 [287-296]		0	1187.62	High	High	0.0001053	0.0007891	2.31
FALSE	High	[K].ALDVEQIR.[H]		0.00132871	0.000246687	1	1	1	P06710	P06710 [177-184]		0	943.521	High	High	0.0001053	0.0009824	2.67
FALSE	High	[R].ALDLSAEEK.[A]		0.000643202	0.000246687	1	1	1	P0ABU2	P0ABU2 [180-188]		0	975.499	High	High	0.0001053	0.0004077	2.14
FALSE	High	[R].VLGANFDGSK.[N]		0.00130059	0.000246687	1	1	1	P13029	P13029 [618-627]		0	1007.52	High	High	0.0001053	0.0009588	2.25
FALSE	High	[R].ALAVKPK.[M]		0.00211875	0.000246687	1	1	2	P10346	P10346 [150-156]		0	726.487	High	High	0.0001984	0.001556	1.25
FALSE	High	[K].VIEAESLDLR.[Y]		0.00071279	0.000246687	1	1	1	P0A705	P0A705 [757-766]		0	1144.62	High	High	0.0001053	0.0004684	2.02
FALSE	High	[R].AIDKPFLLPIEDVFSISGRGTVVTGRVER.[G]		0.00105698	0.000246687	1	2	1	P0CE48	P0CE48 [206-234]		2	3171.75	High	High	0.0001053	0.0007606	3.95
FALSE	High	[R].VLENAEGDR.[T]		0.00215468	0.000246687	1	1	2	P0A6Y8	P0A6Y8 [26-34]		0	1002.49	High	High	0.0001984	0.001584	1.55
FALSE	High	[K].VLEVSNLR.[K]		0.0010922	0.000246687	1	1	2	P0A9W3	P0A9W3 [323-330]		0	929.541	High	High	0.0001053	0.0007892	2.24
FALSE	High	[K].VLEVQGMK.[V]		0.00239759	0.000246687	1	1	1	P21599	P21599 [138-145]		0	903.497	High	High	0.0002193	0.001744	1.47
FALSE	High	[K].VLEVDLQR.[K]		0.00118793	0.000246687	1	1	1	P46837	P46837 [705-712]		0	971.552	High	High	0.0001053	0.0008671	2.29
FALSE	High	[R].VIDGTLTQLGELAQQMNSPSLIIIGR.[V]		0.0016242	0.000246687	1	1	1	P0AEA8	P0AEA8 [418-443]		0	2767.5	High	High	0.0001289	0.001208	2.38
FALSE	High	[K].ALPNVPWVDHTR.[V]		0.0016242	0.000246687	1	1	2	P04335	P04335 [255-266]		0	1404.74	High	High	0.0001289	0.001206	1.23
FALSE	High	[R].AIEQAINKK.[I]		0.00208359	0.000246687	1	1	1	P76062	P76062 [10-18]		1	1014.59	High	High	0.0001984	0.001534	2.5
FALSE	High	[R].VLALAENYQPLYAALGLHPGMLEK.[H]		0.000942848	0.000246687	1	1	1	P39408	P39408 [49-72]		0	2611.4	High	High	0.0001053	0.0006662	2.38
FALSE	High	[K].VGVVQFIK.[G]		0.0012733	0.000246687	1	1	1	P0A9H5	P0A9H5 [59-66]		0	889.551	High	High	0.0001053	0.0009385	2.27
FALSE	High	[R].ALGMLAVDNQAR.[V]		0.00103329	0.000246687	1	1	1	P32176	P32176 [183-194]		0	1258.66	High	High	0.0001053	0.0007421	2.67
FALSE	High	[K].VLIVDDEPLAR.[E]		0.000876371	0.000246687	1	1	1	P0AFT5	P0AFT5 [4-14]		0	1239.69	High	High	0.0001053	0.0006082	1.68
FALSE	High	[R].VHEAQMER.[K]		0.0016368	0.000246687	1	1	2	P10026	P10026 [49-56]		0	999.468	High	High	0.0001289	0.001216	1.96
FALSE	High	[K].VHEGRPHIQDR.[I]		0.000786361	0.000246687	1	1	3	P00968	P00968 [994-1004]		0	1343.69	High	High	0.0001053	0.0005312	2.01
FALSE	High	[K].VHGDIDFVMLAK.[N]		0.0013626	0.000246687	1	1	2	P0ADI4	P0ADI4 [258-269]		0	1344.7	High	High	0.0001053	0.001008	2.67
FALSE	High	[K].VHGGILGR.[R]		0.000991269	0.000246687	1	1	1	P15639	P15639 [75-82]		0	808.479	High	High	0.0001053	0.0007071	1.9
FALSE	High	[K].VHPNDDVNK.[S]		0.000823585	0.000246687	1	1	3	P05042	P05042 [128-136]		0	1037.5	High	High	0.0001053	0.0005635	1.93
FALSE	High	[R].VHQGYDHR.[G]		0.00130059	0.000246687	1	1	2	P23538	P23538 [177-184]		0	1011.48	High	High	0.0001053	0.0009575	2.3
FALSE	High	[K].ALGIELLR.[F]		0.00186492	0.000246687	1	1	1	P0ABH9	P0ABH9 [511-518]		0	884.556	High	High	0.0001984	0.001383	2.17
FALSE	High	[R].AIAETLAAR.[G]		0.000957607	0.000246687	1	1	2	P0AEK2	P0AEK2 [20-28]		0	915.526	High	High	0.0001053	0.0006773	2.11
FALSE	High	[K].AIGFVGIEPK.[V]		0.00183511	0.000246687	1	1	1	P0AEH1	P0AEH1 [298-307]		0	1030.59	High	High	0.0001984	0.001359	1.77
FALSE	High	[K].VILLDEPTR.[G]		0.000784114	0.000246687	1	1	1	P0AAF3	P0AAF3 [420-428]		0	1055.61	High	High	0.0001053	0.0005301	2.32
FALSE	High	[K].VIALCHQAK.[T]	1xCarbamidomethyl [C5]	0.00073076	0.000246687	1	1	1	P0A6L0	P0A6L0 [29-37]		0	1039.57	High	High	0.0001053	0.0004831	2.18
FALSE	High	[K].VKAEAQIAK.[M]		0.00107792	0.000246687	1	1	1	P77754	P77754 [99-107]		1	957.573	High	High	0.0001053	0.0007781	1.63
FALSE	High	[R].VKAEMENLRR.[R]		0.00131925	0.000246687	1	1	1	P09372	P09372 [65-74]		2	1245.67	High	High	0.0001053	0.0009746	1.84
FALSE	High	[K].VKAQDVQR.[H]		0.0011031	0.000246687	1	1	2	P68919	P68919 [72-79]		1	943.532	High	High	0.0001053	0.0008	1.94
FALSE	High	[K].VKNPNTGK.[E]		0.00148832	0.000246687	1	1	13	P08200	P08200 [266-273]		1	857.484	High	High	0.0001289	0.001104	1.93
FALSE	High	[K].VLLENLLR.[W]		0.0015572	0.000246687	1	1	3	P25516	P25516 [44-51]		0	969.609	High	High	0.0001289	0.001158	1.39
FALSE	High	[K].VKNVLSSGK.[V]		0.00205771	0.000246687	1	1	1	P60624	P60624 [25-33]		1	931.557	High	High	0.0001984	0.001516	2.39
FALSE	High	[K].ALEWEILK.[G]		0.0013528	0.000246687	1	1	1	P0AB24	P0AB24 [64-71]		0	1001.57	High	High	0.0001053	0.0009991	1.38
FALSE	High	[K].VKVVNGLGK.[F]		0.00169515	0.000246687	1	1	1	P0A9P0	P0A9P0 [110-118]		1	913.583	High	High	0.0001539	0.00126	2.52
FALSE	High	[K].AIEWDEAFKK.[M]		0.000939935	0.000246687	1	1	3	P22106	P22106 [528-537]		1	1236.63	High	High	0.0001053	0.0006627	2.22
FALSE	High	[K].AIEWDEAFK.[K]		0.00245022	0.000246687	1	1	1	P22106	P22106 [528-536]		0	1108.53	High	High	0.0002193	0.001779	1.2
FALSE	High	[R].VLAAIDAR.[M]		0.00128231	0.000246687	1	1	1	P76256	P76256 [111-118]		0	828.494	High	High	0.0001053	0.0009427	2.03
FALSE	High	[R].AIALEPDLIMFDEPFVGQDPITMGVLVK.[L]		0.000788617	0.000246687	1	1	1	P63386	P63386 [158-185]		0	3058.59	High	High	0.0001053	0.0005337	1.8
FALSE	High	[R].ALEVFFISGK.[T]		0.000966622	0.000246687	1	1	1	P16384	P16384 [171-180]		0	1110.62	High	High	0.0001053	0.0006863	2.12
FALSE	High	[K].AIALIELK.[F]		0.0017703	0.000246687	1	1	1	P0AD10	P0AD10 [68-75]		0	870.566	High	High	0.0001984	0.001316	2.17
FALSE	High	[R].VKAEMENLR.[R]		0.00103663	0.000246687	1	1	2	P09372	P09372 [65-73]		1	1089.57	High	High	0.0001053	0.0007449	2.12
FALSE	High	[R].TWRPNVAYFEGDNEMKR.[T]		0.00136754	0.000246687	1	1	2	P0A790	P0A790 [100-116]		1	2112.99	High	High	0.0001053	0.00101	0.83
FALSE	High	[R].VEKPGVLEVPTAENVR.[G]		0.000886972	0.000246687	1	1	1	P31119	P31119 [570-585]		0	1736.95	High	High	0.0001053	0.0006183	2.39
FALSE	High	[R].VEHEDIAKR.[T]		0.00259389	0.000246687	1	1	1	P04825	P04825 [670-678]		1	1096.57	High	High	0.0002193	0.001871	2.29
FALSE	High	[R].VNALLADK.[L]		0.00116785	0.000246687	1	1	1	P31677	P31677 [109-116]		0	843.493	High	High	0.0001053	0.0008531	2.24
FALSE	High	[R].VNAICPGYVR.[T]	1xCarbamidomethyl [C5]	0.00107087	0.000246687	1	1	1	P37440	P37440 [180-189]		0	1148.59	High	High	0.0001053	0.0007722	2.77
FALSE	High	[R].AMLHFCENPGK.[I]	1xCarbamidomethyl [C6]; 1xOxidation [M2]	0.000686023	0.000246687	1	1	1	P0A9Q1	P0A9Q1 [168-178]		0	1319.59	High	High	0.0001053	0.0004449	1.2
FALSE	High	[R].VNAALESCR.[D]	1xCarbamidomethyl [C8]	0.00199068	0.000246687	1	1	1	P0A7A2	P0A7A2 [129-137]		0	1019.49	High	High	0.0001984	0.001468	1.28
FALSE	High	[K].VMWHAAQIR.[E]		0.000957607	0.000246687	1	1	1	P06715	P06715 [52-60]		0	1111.58	High	High	0.0001053	0.0006776	2.47
FALSE	High	[K].VAGIPGEFDK.[L]		0.000764296	0.000246687	1	1	1	P05459	P05459 [329-338]		0	1032.54	High	High	0.0001053	0.0005123	1.93
FALSE	High	[R].VAGTGAYGK.[F]		0.000963603	0.000246687	1	1	1	Q46802	Q46802 [42-50]		0	823.431	High	High	0.0001053	0.0006831	1.54
FALSE	High	[K].VMVMVDDK.[E]		0.000858251	0.000246687	1	1	1	P00961	P00961 [655-662]		0	936.453	High	High	0.0001053	0.0005931	2.17
FALSE	High	[R].AGTPQITILGR.[L]		0.00115996	0.000246687	1	1	1	P0A7Y8	P0A7Y8 [28-38]		0	1126.66	High	High	0.0001053	0.0008466	2.45
FALSE	High	[K].AMGIPSSMFTVIFAMAR.[T]	1xOxidation [M]	0.00242899	0.000246687	1	1	2	P0ABH7	P0ABH7 [372-388]		0	1845.91	High	High	0.0002193	0.001759	1.5
FALSE	High	[K].VAIANVLK.[E]		0.000658831	0.000246687	1	1	3	P0A7W7	P0A7W7 [34-41]		0	827.535	High	High	0.0001053	0.0004217	2.17
FALSE	High	[R].AMEYGAENAR.[L]		0.000969654	0.000246687	1	1	1	P0A6E4	P0A6E4 [60-69]		0	1111.48	High	High	0.0001053	0.0006882	2.19
FALSE	High	[K].AMEMVAASK.[M]		0.00112535	0.000246687	1	1	2	P0ABA6	P0ABA6 [23-31]		0	937.448	High	High	0.0001053	0.0008161	1.88
FALSE	High	[R].AMDVYCHR.[L]	1xCarbamidomethyl [C6]	0.00238723	0.000246687	1	1	2	P0A6A3	P0A6A3 [302-309]		0	1051.44	High	High	0.0002193	0.001736	0.97
FALSE	High	[R].VALPDVPK.[A]		0.000858251	0.000246687	1	1	2	P25516	P25516 [384-391]		0	838.503	High	High	0.0001053	0.0005932	2.09
FALSE	High	[K].AGVLAEVR.[R]		0.000900485	0.000246687	1	1	2	P68679	P68679 [26-33]		0	814.478	High	High	0.0001053	0.0006292	2.35
FALSE	High	[K].VAITAPPVDGQANSHLVK.[F]		0.00120434	0.000246687	1	1	1	P52060	P52060 [36-53]		0	1816.99	High	High	0.0001053	0.0008803	2.97
FALSE	High	[R].VAIVMGSK.[S]		0.00117183	0.000246687	1	1	1	P0AG18	P0AG18 [10-17]		0	804.465	High	High	0.0001053	0.0008558	2.28
FALSE	High	[R].ALYLTVDR.[Q]		0.00205771	0.000246687	1	1	1	Q46863	Q46863 [311-318]		0	950.531	High	High	0.0001984	0.001513	1.64
FALSE	High	[R].VAMTAGASGFLAGR.[A]		0.000646633	0.000246687	1	1	1	P32141	P32141 [240-253]		0	1308.67	High	High	0.0001053	0.0004117	2.35
FALSE	High	[R].VAMTEAAK.[A]		0.00210108	0.000246687	1	1	1	P0ABQ0	P0ABQ0 [37-44]		0	820.423	High	High	0.0001984	0.001544	1.66
FALSE	High	[K].VAMVSMTGSVSAGEK.[I]	1xOxidation [M]	0.0014447	0.000246687	1	1	3	P25553	P25553 [222-236]		0	1469.7	High	High	0.0001289	0.001072	1.3
FALSE	High	[R].VMLSELFR.[I]		0.00210108	0.000246687	1	1	1	P33599	P33599 [304-311]		0	994.539	High	High	0.0001984	0.001545	1.68
FALSE	High	[R].ALVSEMLR.[M]		0.00274801	0.000246687	1	1	1	P07004	P07004 [182-189]		0	918.508	High	High	0.0002193	0.001962	1.58
FALSE	High	[R].VAQAQDER.[G]		0.00107087	0.000246687	1	1	2	P0A9H5	P0A9H5 [21-28]		0	916.448	High	High	0.0001053	0.0007734	1.81
FALSE	High	[R].VAQQLAGK.[Q]		0.00242899	0.000246687	1	1	1	P03023	P03023 [52-59]		0	814.478	High	High	0.0002193	0.001762	1.05
FALSE	High	[K].ALVIVESPAK.[A]		0.00140282	0.000246687	1	1	1	P06612	P06612 [4-13]		0	1026.62	High	High	0.0001289	0.00104	2.49
FALSE	High	[R].VNCINPGGTR.[T]	1xCarbamidomethyl [C3]	0.0012733	0.000246687	1	1	1	P31808	P31808 [189-198]		0	1087.53	High	High	0.0001053	0.0009365	2.48
FALSE	High	[R].AMMEGGTAK.[I]		0.00183511	0.000246687	1	1	1	P15069	P15069 [272-280]		0	895.401	High	High	0.0001984	0.001361	1.14
FALSE	High	[R].VAEINALK.[A]		0.00102666	0.000246687	1	1	3	P75791	P75791 [47-54]		0	857.509	High	High	0.0001053	0.0007365	2.05
FALSE	High	[K].AMNDDDAAAK.[K]		0.00103998	0.000246687	1	1	1	P0A843	P0A843 [42-51]		0	1021.43	High	High	0.0001053	0.0007461	1.83
FALSE	High	[R].TYFPSPWSGLMEAK.[V]		0.00102009	0.000246687	1	1	1	P77148	P77148 [175-188]		0	1613.77	High	High	0.0001053	0.0007291	1.74
FALSE	High	[R].ANCSDSQLR.[A]	1xCarbamidomethyl [C3]	0.000631381	0.000246687	1	1	3	P42616	P42616 [59-67]		0	1050.46	High	High	0.0001053	0.0003987	1.75
FALSE	High	[R].ANANGVDLNR.[N]		0.00120021	0.000246687	1	1	1	P0ACV6	P0ACV6 [90-99]		0	1043.52	High	High	0.0001053	0.0008789	2.92
FALSE	High	[K].TYLYQETK.[A]		0.00111786	0.000246687	1	2	1	P0AC33	P0AC33 [193-200]		0	1045.52	High	High	0.0001053	0.00081	1.98
FALSE	High	[K].TYPGGVQALR.[G]		0.00246092	0.000246687	1	1	1	P36879	P36879 [13-22]		0	1061.57	High	High	0.0002193	0.001785	1.94
FALSE	High	[K].TYQQQVAK.[N]		0.00111044	0.000246687	1	1	3	P0A825	P0A825 [286-293]		0	965.505	High	High	0.0001053	0.0008058	1.97
FALSE	High	[K].TYSGLDYPSLEAVIR.[V]		0.00237693	0.000246687	1	1	2	P0A6V8	P0A6V8 [32-46]		0	1683.86	High	High	0.0002193	0.001729	1.64
FALSE	High	[K].TYSINEGNYIK.[F]		0.00151081	0.000246687	1	1	1	P0A993	P0A993 [202-212]		0	1301.64	High	High	0.0001289	0.001124	1.62
FALSE	High	[R].TYVPADDYR.[V]		0.000762137	0.000246687	1	1	1	P0AFG8	P0AFG8 [814-822]		0	1099.51	High	High	0.0001053	0.0005106	2.49
FALSE	High	[R].TYVVMEEVK.[Q]		0.000945773	0.000246687	1	1	1	P0ACJ0	P0ACJ0 [146-154]		0	1097.55	High	High	0.0001053	0.0006682	2.36
FALSE	High	[R].VAADFLAK.[N]		0.00179872	0.000246687	1	1	2	P00509	P00509 [109-116]		0	834.472	High	High	0.0001984	0.001335	2.12
FALSE	High	[K].VAALADWIELNLPEVLAVR.[D]		0.00246092	0.000246687	1	1	1	P0ACN2	P0ACN2 [103-121]		0	2092.18	High	High	0.0002193	0.001781	1.22
FALSE	High	[R].VAALAEAR.[L]		0.00216378	0.000246687	1	1	2	P05055	P05055 [246-253]		0	800.462	High	High	0.0001984	0.001585	2.24
FALSE	High	[K].VATGGIAK.[C]		0.00115604	0.000246687	1	1	1	P77552	P77552 [54-61]		0	716.43	High	High	0.0001053	0.0008417	1.8
FALSE	High	[K].AMVSNTATVLR.[V]		0.0017703	0.000246687	1	1	1	P0ABB8	P0ABB8 [151-161]		0	1162.62	High	High	0.0001984	0.001315	1.78
FALSE	High	[K].AGQLNPDTR.[I]		0.000710831	0.000246687	1	1	1	P0AC53	P0AC53 [36-44]		0	971.49	High	High	0.0001053	0.0004664	1.7
FALSE	High	[K].AGQLSPGDPVLFR.[G]		0.000638101	0.000246687	1	1	2	P43671	P43671 [167-179]		0	1356.73	High	High	0.0001053	0.0004042	1.89
FALSE	High	[K].AMTTDAQK.[R]		0.00153958	0.000246687	1	1	3	P30958	P30958 [921-928]		0	865.408	High	High	0.0001289	0.001142	0.8
FALSE	High	[K].VADDAPLMER.[V]		0.000766463	0.000246687	1	1	1	P63020	P63020 [101-110]		0	1116.54	High	High	0.0001053	0.0005139	2.22
FALSE	High	[K].AMTPANYIGR.[A]		0.00107792	0.000246687	1	1	1	P0AB89	P0AB89 [438-447]		0	1093.55	High	High	0.0001053	0.0007787	2.18
FALSE	High	[R].VADLFEAR.[R]		0.000753589	0.000246687	1	1	2	P0A8T7	P0A8T7 [1141-1148]		0	920.484	High	High	0.0001053	0.0005023	2.6
FALSE	High	[K].VNEDEMYPGEAGIDIYNLTK.[Y]	1xOxidation [M6]	0.00233627	0.000246687	1	1	1	P0A8V2	P0A8V2 [736-755]		0	2287.04	High	High	0.0002193	0.001701	1.59
FALSE	High	[R].VADITLDPK.[T]		0.0011216	0.000246687	1	1	1	P64604	P64604 [68-76]		0	971.541	High	High	0.0001053	0.0008129	1.32
FALSE	High	[K].VNDLRGESK.[N]		0.0013626	0.000246687	1	1	1	P0ABZ6	P0ABZ6 [270-278]		1	1017.53	High	High	0.0001053	0.001006	2.59
FALSE	High	[K].AGQTFTFTTDK.[S]		0.000777428	0.000246687	1	1	1	P0AD61	P0AD61 [87-97]		0	1216.58	High	High	0.0001053	0.0005228	2.84
FALSE	High	[R].AMPNTPALVNAGMTSVTPNALVTPEDTADVLNIFR.[C]	1xOxidation [M13]	0.000939935	0.000246687	1	1	1	P0A9L8	P0A9L8 [118-152]		0	3656.83	High	High	0.0001053	0.0006626	2.18
FALSE	High	[R].AMPNTPALVNAGMTSVTPNALVTPEDTADVLNIFR.[C]		0.000879004	0.000246687	1	1	2	P0A9L8	P0A9L8 [118-152]		0	3640.83	High	High	0.0001053	0.0006113	1.85
FALSE	High	[K].VAEFFGK.[E]		0.00223838	0.000246687	1	1	3	P0A6Y8	P0A6Y8 [353-359]		0	797.419	High	High	0.0001984	0.001639	1.8
FALSE	High	[K].AMVEVFLER.[G]	1xOxidation [M2]	0.00129599	0.000246687	1	1	2	P0A825	P0A825 [297-305]		0	1109.57	High	High	0.0001053	0.0009571	2.84
FALSE	High	[R].VMIDNNRPPAVLR.[N]		0.000619839	0.000246687	1	1	2	P0A991	P0A991 [39-51]		0	1494.82	High	High	0.0001053	0.0003886	2.37
FALSE	High	[R].AGVPVQDMEMWQFHPTGIAGAGVLVTEGCR.[G]	1xCarbamidomethyl [C29]; 1xOxidation [M10]	0.00178444	0.000246687	1	1	1	P0AC41	P0AC41 [229-258]		0	3229.52	High	High	0.0001984	0.001324	1.66
FALSE	High	[R].VAVGLEQNR.[L]		0.000734838	0.000246687	1	1	1	P24554	P24554 [329-337]		0	985.543	High	High	0.0001053	0.0004877	2.51
FALSE	High	[R].AISIVTETR.[N]		0.00257113	0.000246687	1	1	1	P0AF20	P0AF20 [76-84]		0	989.563	High	High	0.0002193	0.001855	1.99
FALSE	High	[K].VDLMSFSGHK.[I]	1xOxidation [M4]	0.00125116	0.000246687	1	1	2	P0A6B7	P0A6B7 [197-206]		0	1136.54	High	High	0.0001053	0.0009209	1.64
FALSE	High	[K].VLVVGTDGIPEAR.[K]		0.00073076	0.000246687	1	1	1	P39265	P39265 [244-256]		0	1325.74	High	High	0.0001053	0.0004838	1.26
FALSE	High	[R].ALSLFCVIMGR.[F]	1xCarbamidomethyl [C6]	0.00243958	0.000246687	1	1	1	P0A6V8	P0A6V8 [233-243]		0	1266.67	High	High	0.0002193	0.001767	1.56
FALSE	High	[R].VLVVDGGGSVR.[R]		0.00163049	0.000246687	1	1	2	P0A8R0	P0A8R0 [60-70]		0	1057.6	High	High	0.0001289	0.001211	1.87
FALSE	High	[R].VLVSPFLR.[A]		0.00114055	0.000246687	1	1	1	P76502	P76502 [48-55]		0	930.577	High	High	0.0001053	0.0008303	2.19
FALSE	High	[R].VDRPTAECAAALDK.[A]	1xCarbamidomethyl [C8]	0.00122108	0.000246687	1	1	1	P31063	P31063 [116-129]		0	1516.74	High	High	0.0001053	0.0008957	1.66
FALSE	High	[R].AIQYNQAIAALNR.[A]		0.00245022	0.000246687	1	1	1	P22523	P22523 [413-425]		0	1445.79	High	High	0.0002193	0.001778	1.54
FALSE	High	[R].VDVDTLVYR.[Y]		0.000814048	0.000246687	1	1	1	P77713	P77713 [466-474]		0	1079.57	High	High	0.0001053	0.0005555	2.69
FALSE	High	[R].AIQVTTGAK.[K]		0.000671337	0.000246687	1	1	2	P60438	P60438 [47-55]		0	888.515	High	High	0.0001053	0.0004316	1.97
FALSE	High	[R].VDVLINGER.[V]		0.0017703	0.000246687	1	1	1	P60785	P60785 [483-491]		0	1014.56	High	High	0.0001984	0.001316	2.38
FALSE	High	[K].AHHVGEWASLR.[N]		0.000994413	0.000246687	1	1	2	P0AB14	P0AB14 [8-18]		0	1262.64	High	High	0.0001053	0.0007083	2.01
FALSE	High	[K].VDVTGTSK.[G]		0.00221943	0.000246687	1	1	2	P60438	P60438 [107-114]		0	806.425	High	High	0.0001984	0.001624	2
FALSE	High	[R].ALSMDAVQK.[A]		0.00183511	0.000246687	2	2	2	P27302; P33570	P27302 [13-21]; P33570 [12-20]		0	962.498	High	High	0.0001984	0.001358	1.6
FALSE	High	[K].VDWAFEPQR.[A]		0.00225754	0.000246687	1	1	1	P0ADI4	P0ADI4 [22-30]		0	1147.55	High	High	0.0001984	0.001653	2.04
FALSE	High	[R].VDYPLDELR.[R]		0.00092273	0.000246687	1	1	1	P0ACU7	P0ACU7 [31-39]		0	1119.57	High	High	0.0001053	0.0006479	1.3
FALSE	High	[R].ALQLLAR.[A]		0.00181316	0.000246687	1	1	1	P06710	P06710 [202-208]		0	784.504	High	High	0.0001984	0.001343	2.07
FALSE	High	[R].VEAVNMDER.[K]		0.00143407	0.000246687	1	1	1	P21499	P21499 [710-718]		0	1062.49	High	High	0.0001289	0.001063	1.47
FALSE	High	[K].VLVIGNGGR.[E]		0.00210108	0.000246687	1	1	1	P15640	P15640 [3-11]		0	884.531	High	High	0.0001984	0.001546	2.08
FALSE	High	[K].VIVEQGIK.[G]		0.00242899	0.000246687	1	1	1	P0A6J8	P0A6J8 [218-225]		0	885.54	High	High	0.0002193	0.001764	1.91
FALSE	High	[R].VIVEGVVK.[F]		0.00151081	0.000246687	1	1	1	P33221	P33221 [192-199]		0	842.535	High	High	0.0001289	0.00112	1.55
FALSE	High	[K].ALQEASGFIR.[S]		0.000957607	0.000246687	1	1	2	P0A7G2	P0A7G2 [71-80]		0	1091.58	High	High	0.0001053	0.0006788	2.41
FALSE	High	[R].VEFEITNGAK.[G]		0.000753589	0.000246687	1	1	1	P0A972	P0A972 [50-59]		0	1107.57	High	High	0.0001053	0.0005028	2.39
FALSE	High	[R].AHIEEMK.[K]		0.000881649	0.000246687	1	1	1	Q46829	Q46829 [403-409]		0	857.419	High	High	0.0001053	0.0006122	2.46
FALSE	High	[R].VLVAGTLNNAK.[T]		0.000951663	0.000246687	1	1	1	P42588	P42588 [413-423]		0	1099.65	High	High	0.0001053	0.0006716	2.91
FALSE	High	[R].VLTVWQQLR.[A]		0.000638101	0.000246687	1	1	2	P29012	P29012 [138-146]		0	1142.67	High	High	0.0001053	0.000404	1.52
FALSE	High	[R].VEGISALR.[D]		0.0016754	0.000246687	1	1	1	P0AES4	P0AES4 [286-293]		0	844.489	High	High	0.0001539	0.001244	1.8
FALSE	High	[K].VEHADEYDLWGSR.[V]		0.00193434	0.000246687	1	1	1	P0AEI4	P0AEI4 [428-440]		0	1576.7	High	High	0.0001984	0.001431	3.82
FALSE	High	[R].VDYEAIPK.[L]		0.00242899	0.000246687	1	1	1	P16456	P16456 [250-257]		0	934.488	High	High	0.0002193	0.001764	0.98
FALSE	High	[R].VLTPEFVAR.[F]		0.000706936	0.000246687	1	1	2	P37051	P37051 [172-180]		0	1031.59	High	High	0.0001053	0.0004622	2.2
FALSE	High	[K].VIVVTDGER.[I]		0.00138755	0.000246687	1	1	1	P26616	P26616 [149-157]		0	987.547	High	High	0.0001053	0.001027	2.43
FALSE	High	[K].ALSNNMTR.[D]		0.00237693	0.000246687	1	1	1	P0A8A0	P0A8A0 [56-63]		0	906.446	High	High	0.0002193	0.001728	2.16
FALSE	High	[K].VAVNATPESAR.[I]		0.000978834	0.000246687	1	1	1	P0A6L0	P0A6L0 [173-183]		0	1114.59	High	High	0.0001053	0.0006955	2.15
FALSE	High	[K].ALTTFTGLPHR.[F]		0.000821186	0.000246687	1	1	2	P14900	P14900 [293-303]		0	1213.67	High	High	0.0001053	0.0005607	1.43
FALSE	High	[R].VMGFIGGTSDRPAPISDKEVDAIMNR.[L]	1xOxidation [M24]	0.000634729	0.000246687	1	1	1	P0AFG0	P0AFG0 [89-114]		1	2792.37	High	High	0.0001053	0.0004005	4.08
FALSE	High	[R].VAYLFLR.[R]		0.00219138	0.000246687	1	1	1	P30870	P30870 [372-378]		0	881.524	High	High	0.0001984	0.001609	2.15
FALSE	High	[K].VCLELGGK.[A]	1xCarbamidomethyl [C2]	0.000858251	0.000246687	1	1	4	P25553	P25553 [248-255]		0	875.466	High	High	0.0001053	0.0005929	1.68
FALSE	High	[K].VCVTAQHR.[E]	1xCarbamidomethyl [C2]	0.00112912	0.000246687	1	1	1	P27828	P27828 [33-40]		0	970.489	High	High	0.0001053	0.0008193	1.56
FALSE	High	[R].VDAGSWYSK.[M]		0.000881649	0.000246687	1	1	1	P10908	P10908 [79-87]		0	1012.47	High	High	0.0001053	0.0006138	2.63
FALSE	High	[R].ALTMSLAER.[I]		0.000850649	0.000246687	1	1	1	P31677	P31677 [416-424]		0	991.524	High	High	0.0001053	0.0005868	2.51
FALSE	High	[R].AGVTGAENR.[A]		0.00133827	0.000246687	1	1	1	P0A877	P0A877 [180-188]		0	874.438	High	High	0.0001053	0.00099	1.82
FALSE	High	[R].AITIDFVR.[E]		0.00113672	0.000246687	1	1	1	P03004	P03004 [353-360]		0	934.536	High	High	0.0001053	0.000826	1.97
FALSE	High	[R].VDDAELANFR.[E]		0.000879004	0.000246687	1	1	1	P77300	P77300 [225-234]		0	1149.55	High	High	0.0001053	0.0006115	1.44
FALSE	High	[R].AGWLLAR.[G]		0.00164953	0.000246687	1	1	1	P15038	P15038 [230-236]		0	786.462	High	High	0.0001539	0.001228	2.2
FALSE	High	[K].VDDEFIER.[Y]		0.00165595	0.000246687	1	1	1	P0AEW6	P0AEW6 [50-57]		0	1022.48	High	High	0.0001539	0.00123	2.33
FALSE	High	[K].VDGVFTADPAK.[D]		0.00148832	0.000246687	1	1	1	P0A7E9	P0A7E9 [167-177]		0	1119.57	High	High	0.0001289	0.001104	1.67
FALSE	High	[K].VDDKVPLFAVVSR.[L]		0.00114826	0.000246687	1	1	1	P0A6U8	P0A6U8 [288-300]		1	1444.82	High	High	0.0001053	0.0008365	2.6
FALSE	High	[R].VDEIATDVDKTPHAWYFQQAGNGIFAR.[Q]		0.000678627	0.000246687	1	1	1	P0A786	P0A786 [271-297]		1	3049.48	High	High	0.0001053	0.0004385	4.61
FALSE	High	[R].VDELFSELK.[N]		0.00106043	0.000246687	1	1	1	P30958	P30958 [324-332]		0	1079.56	High	High	0.0001053	0.0007645	0.68
FALSE	High	[K].VDFDADKLK.[E]		0.000835732	0.000246687	1	1	4	P0A7L0	P0A7L0 [178-186]		1	1050.55	High	High	0.0001053	0.0005729	2.19
FALSE	High	[K].VLYPINSK.[D]		0.00117582	0.000246687	1	1	2	P33136	P33136 [135-142]		0	933.54	High	High	0.0001053	0.0008603	1.57
FALSE	High	[K].VDGAVETR.[K]		0.00105698	0.000246687	1	1	2	P0AAS7	P0AAS7 [41-48]		0	846.432	High	High	0.0001053	0.0007614	2.41
FALSE	High	[K].ALSVGETLPAR.[E]		0.0014447	0.000246687	1	1	1	P00909	P00909 [359-369]		0	1113.63	High	High	0.0001289	0.00107	2.8
FALSE	High	[K].VLYGALPR.[T]		0.00111415	0.000246687	1	1	1	P04983	P04983 [297-304]		0	888.53	High	High	0.0001053	0.0008068	1.89
FALSE	High	[R].ALSVETVDSK.[V]		0.00105698	0.000246687	1	1	1	P77748	P77748 [310-319]		0	1048.55	High	High	0.0001053	0.0007611	2.22
FALSE	High	[R].VDGLDSELLNDFINELGWEALLNTR.[G]		0.00103329	0.000246687	1	1	1	P24178	P24178 [34-58]		0	2846.42	High	High	0.0001053	0.0007408	1.59
FALSE	High	[K].VDGLGVLK.[A]		0.00071279	0.000246687	1	1	1	P69795	P69795 [87-94]		0	800.488	High	High	0.0001053	0.0004686	2.28
FALSE	High	[K].AISTIAESK.[R]		0.000788617	0.000246687	1	1	1	P69908	P69908 [22-30]		0	919.509	High	High	0.0001053	0.0005339	2.31
FALSE	High	[R].VDGQHPGERPGAWYTTPR.[L]		0.000660599	0.000246687	1	1	1	P10030	P10030 [242-259]		0	2023.97	High	High	0.0001053	0.0004237	1.74
FALSE	High	[R].VLVYFYPK.[A]		0.00126883	0.000246687	1	1	1	P0AE52	P0AE52 [33-40]		0	1028.58	High	High	0.0001053	0.0009352	1.36
FALSE	High	[R].VDEGDMSR.[M]		0.00216378	0.000246687	1	1	1	P0A7Y0	P0A7Y0 [63-70]		0	908.378	High	High	0.0001984	0.001588	2.09
FALSE	High	[R].ATFNSEEK.[K]		0.00215468	0.000246687	1	1	2	P0AFG3	P0AFG3 [193-200]		0	925.426	High	High	0.0001984	0.001583	2.01
FALSE	High	[K].AFAIVITGER.[A]		0.000793156	0.000246687	1	1	1	P0AEN8	P0AEN8 [117-126]		0	1076.61	High	High	0.0001053	0.0005364	2.05
FALSE	High	[R].VTPLGTLR.[S]		0.0015513	0.000246687	1	1	1	P13033	P13033 [113-120]		0	856.525	High	High	0.0001289	0.001152	1.82
FALSE	High	[R].SGALTESPVVR.[E]		0.00109945	0.000246687	1	1	1	P0ACY1	P0ACY1 [133-143]		0	1115.61	High	High	0.0001053	0.0007972	2.66
FALSE	High	[R].ADFLCGTGQK.[A]	1xCarbamidomethyl [C5]	0.000848136	0.000246687	1	1	1	P0AE37	P0AE37 [191-200]		0	1096.51	High	High	0.0001053	0.0005835	2.16
FALSE	High	[R].YAQVDVIK.[S]		0.000963603	0.000246687	1	1	1	P05055	P05055 [267-274]		0	935.52	High	High	0.0001053	0.000682	2.36
FALSE	High	[R].DDVNFLK.[H]		0.00171522	0.000246687	1	1	1	P00363	P00363 [544-550]		0	850.431	High	High	0.0001793	0.001276	2.13
FALSE	High	[K].SGDFDTFR.[R]		0.00229648	0.000246687	1	1	1	P0AFF6	P0AFF6 [53-60]		0	944.411	High	High	0.0001984	0.001678	2.49
FALSE	High	[K].SGDIAVLR.[T]		0.00147725	0.000246687	1	1	1	P75958	P75958 [299-306]		0	830.473	High	High	0.0001289	0.001095	1.71
FALSE	High	[R].SGDTYLHR.[I]		0.000660599	0.000246687	1	1	1	P21507	P21507 [328-335]		0	948.453	High	High	0.0001053	0.0004224	2.89
FALSE	High	[R].YAIVANDVR.[K]		0.00097576	0.000246687	1	1	1	P0ABT2	P0ABT2 [125-133]		0	1020.55	High	High	0.0001053	0.0006927	2.59
FALSE	High	[R].YALPNVIK.[G]		0.00255984	0.000246687	1	1	2	P0A9F3	P0A9F3 [106-113]		0	917.545	High	High	0.0002193	0.001847	1.59
FALSE	High	[K].SGELSQGR.[A]		0.000997572	0.000246687	1	1	2	P39371	P39371 [319-326]		0	833.411	High	High	0.0001053	0.0007109	1.31
FALSE	High	[R].YALNAANAR.[W]		0.00119609	0.000246687	1	1	1	P37330	P37330 [126-134]		0	963.501	High	High	0.0001053	0.0008769	2.43
FALSE	High	[R].YAIAPAFTWRPDDK.[T]		0.000886972	0.000246687	1	1	1	P06971	P06971 [246-259]		0	1650.83	High	High	0.0001053	0.0006168	1.58
FALSE	High	[K].ADGLAAGK.[G]		0.000908736	0.000246687	1	1	1	P15640	P15640 [146-153]		0	702.378	High	High	0.0001053	0.0006369	2.09
FALSE	High	[R].SGHQNLLSEAQPELER.[T]		0.000804667	0.000246687	1	1	1	P0AFB8	P0AFB8 [416-431]		0	1807.89	High	High	0.0001053	0.0005475	1.74
FALSE	High	[R].SGLASLHAR.[V]		0.000749365	0.000246687	1	1	1	P0A8T7	P0A8T7 [539-547]		0	911.506	High	High	0.0001053	0.0004986	2.81
FALSE	High	[R].DDIGSFPNGER.[A]		0.000768638	0.000246687	1	1	2	P09169	P09169 [178-188]		0	1206.54	High	High	0.0001053	0.0005153	3.03
FALSE	High	[K].SGLLVMVK.[A]	1xOxidation [M6]	0.00183511	0.000246687	1	1	1	P0AEQ3	P0AEQ3 [110-117]		0	862.507	High	High	0.0001984	0.001361	2.22
FALSE	High	[K].DDIAQLLNK.[D]		0.000978834	0.000246687	1	1	1	P60293	P60293 [187-195]		0	1029.56	High	High	0.0001053	0.0006964	2.39
FALSE	High	[R].SGISFVDR.[S]		0.00120021	0.000246687	1	1	1	P69828	P69828 [8-15]		0	880.452	High	High	0.0001053	0.0008772	2.54
FALSE	High	[R].ADGLLPASSK.[H]		0.00271148	0.000246687	1	1	1	P77434	P77434 [396-405]		0	958.52	High	High	0.0002193	0.001944	1.47
FALSE	High	[K].SGIVAFK.[N]		0.0013528	0.000246687	1	1	3	P77581	P77581 [129-135]		0	721.424	High	High	0.0001053	0.001002	2.38
FALSE	High	[R].DDEYNQQSR.[-]		0.000773016	0.000246687	1	1	1	P0AG71	P0AG71 [467-475]		0	1154.47	High	High	0.0001053	0.0005193	1.4
FALSE	High	[K].SGNDLHYR.[G]		0.000699232	0.000246687	1	1	1	P31660	P31660 [38-45]		0	961.449	High	High	0.0001053	0.0004561	2.29
FALSE	High	[K].DDETLSKK.[Y]		0.00219138	0.000246687	1	1	1	P0A799	P0A799 [121-128]		1	935.468	High	High	0.0001984	0.001609	1.47
FALSE	High	[R].SGPGDHYR.[L]		0.00206629	0.000246687	1	1	1	P0ADT8	P0ADT8 [38-45]		0	888.396	High	High	0.0001984	0.001523	0.84
FALSE	High	[K].SGSGKPNK.[D]		0.00221003	0.000246687	1	1	7	P0A7J7	P0A7J7 [88-95]		0	774.41	High	High	0.0001984	0.001619	1.68
FALSE	High	[R].SGSMQSGLR.[M]		0.00208359	0.000246687	1	1	1	P22564	P22564 [223-231]		0	922.441	High	High	0.0001984	0.001535	1.74
FALSE	High	[R].YAVGQGPMWVVVNAH.[-]		0.000662372	0.000246687	1	1	1	P52697	P52697 [317-331]		0	1627.8	High	High	0.0001053	0.0004252	2.8
FALSE	High	[R].YAVGQGPMWVVVNAH.[-]	1xOxidation [M8]	0.00148832	0.000246687	1	1	1	P52697	P52697 [317-331]		0	1643.8	High	High	0.0001289	0.001106	1.57
FALSE	High	[R].YAVMDDEASAK.[L]		0.000948712	0.000246687	1	1	1	P45568	P45568 [53-63]		0	1199.52	High	High	0.0001053	0.0006708	1.71
FALSE	High	[R].DEDELPVK.[G]		0.00222888	0.000246687	1	1	1	P00561	P00561 [300-307]		0	944.457	High	High	0.0001984	0.001633	1.66
FALSE	High	[R].SEEMAQMITR.[E]		0.000648357	0.000246687	1	1	1	P76149	P76149 [68-77]		0	1195.54	High	High	0.0001053	0.0004133	2.14
FALSE	High	[K].DEVILTLNK.[S]		0.000777428	0.000246687	1	1	1	P0A7Z4	P0A7Z4 [96-104]		0	1044.59	High	High	0.0001053	0.0005242	1.92
FALSE	High	[K].ADCLLYANGR.[T]	1xCarbamidomethyl [C3]	0.00228667	0.000246687	1	1	1	P27306	P27306 [262-271]		0	1152.55	High	High	0.0001984	0.001667	1.61
FALSE	High	[K].YDTHSEK.[I]		0.00223838	0.000246687	1	1	2	P00893	P00893 [365-371]		0	879.384	High	High	0.0001984	0.001637	1.34
FALSE	High	[K].DESVEVPSVGGRPPR.[S]		0.000848136	0.000246687	1	1	2	P0ABH0	P0ABH0 [272-286]		0	1580.8	High	High	0.0001053	0.0005847	1.89
FALSE	High	[K].SELVNVAK.[K]		0.00101683	0.000246687	1	1	2	P0A850	P0A850 [30-37]		0	859.488	High	High	0.0001053	0.000727	1.55
FALSE	High	[K].SELVSNELTK.[A]		0.0016754	0.000246687	1	1	2	P10408	P10408 [462-471]		0	1119.59	High	High	0.0001539	0.001245	2.52
FALSE	High	[K].SENGLLTTIACGPTGEVNYALEGAVFMAGASIQWLR.[D]	1xCarbamidomethyl [C11]	0.00106043	0.000246687	1	1	5	P0A6F3	P0A6F3 [283-318]		0	3796.87	High	High	0.0001053	0.0007643	1.85
FALSE	High	[K].SENLYSAAR.[E]		0.00120434	0.000246687	1	1	1	P23893	P23893 [4-12]		0	1010.49	High	High	0.0001053	0.0008807	2.28
FALSE	High	[K].DESGNEPR.[T]		0.00204068	0.000246687	1	1	1	P0CB39	P0CB39 [230-237]		0	903.38	High	High	0.0001984	0.001504	1.68
FALSE	High	[R].DESDKDGMR.[I]		0.00135769	0.000246687	1	1	5	P0AES4	P0AES4 [294-302]		1	1052.43	High	High	0.0001053	0.001002	1.46
FALSE	High	[R].ADDALWR.[R]		0.00100713	0.000246687	1	1	1	P13035	P13035 [463-469]		0	846.41	High	High	0.0001053	0.0007188	2.4
FALSE	High	[R].ADDLEHK.[T]		0.00123385	0.000246687	1	1	2	P21507	P21507 [229-235]		0	827.389	High	High	0.0001053	0.0009055	1.79
FALSE	High	[K].ADHGGISGK.[S]		0.00252633	0.000246687	1	1	2	P0AGJ5	P0AGJ5 [84-92]		0	841.416	High	High	0.0002193	0.001824	0.85
FALSE	High	[R].YDLSAVGR.[M]		0.00156314	0.000246687	1	1	1	P0A8V2	P0A8V2 [395-402]		0	880.452	High	High	0.0001289	0.00116	2.29
FALSE	High	[K].SFDFILNTVAAPHNLDDFTTLLKR.[D]		0.00149951	0.000246687	1	1	1	P75691	P75691 [237-260]		1	2748.44	High	High	0.0001289	0.001114	1.92
FALSE	High	[R].SFESDAEAK.[L]		0.000897759	0.000246687	1	1	1	P63417	P63417 [21-29]		0	983.432	High	High	0.0001053	0.0006274	1.62
FALSE	High	[R].SFFVGNDHMVEDVER.[F]	1xOxidation [M9]	0.00178444	0.000246687	1	1	1	P0A993	P0A993 [310-324]		0	1796.79	High	High	0.0001984	0.001323	1.06
FALSE	High	[K].SFGAEDSHK.[F]		0.000876371	0.000246687	1	1	1	P0A780	P0A780 [113-121]		0	977.432	High	High	0.0001053	0.0006085	1.19
FALSE	High	[K].ADEIQIYK.[Y]		0.00120434	0.000246687	1	1	1	P0A9C5	P0A9C5 [233-240]		0	979.509	High	High	0.0001053	0.0008808	2.09
FALSE	High	[R].DEHLMSLK.[Y]		0.00208359	0.000246687	1	1	1	P0ADI4	P0ADI4 [184-191]		0	972.482	High	High	0.0001984	0.001531	1.97
FALSE	High	[R].SFIIVTHYQR.[I]		0.00120021	0.000246687	1	1	1	P77499	P77499 [197-206]		0	1263.68	High	High	0.0001053	0.0008778	2.17
FALSE	High	[R].ADERPGK.[I]		0.000845635	0.000246687	1	1	3	P00509	P00509 [22-28]		0	772.395	High	High	0.0001053	0.0005832	1.14
FALSE	High	[R].SFTMSNPNR.[I]	1xOxidation [M4]	0.00152799	0.000246687	1	1	1	P04825	P04825 [773-781]		0	1069.47	High	High	0.0001289	0.001133	1.67
FALSE	High	[R].DEDGYYWITGR.[V]		0.000928414	0.000246687	1	1	1	P27550	P27550 [505-515]		0	1374.6	High	High	0.0001053	0.0006528	1.31
FALSE	High	[R].YCVNSASLR.[F]	1xCarbamidomethyl [C2]	0.00179156	0.000246687	1	1	1	P0A746	P0A746 [117-125]		0	1069.51	High	High	0.0001984	0.001329	1.95
FALSE	High	[R].SFYENSEVDK.[L]		0.00073076	0.000246687	1	1	1	P76128	P76128 [440-449]		0	1217.53	High	High	0.0001053	0.0004833	2.2
FALSE	High	[K].YCTPNVFDAK.[V]	1xCarbamidomethyl [C2]	0.000809338	0.000246687	1	1	1	P23721	P23721 [113-122]		0	1214.55	High	High	0.0001053	0.000551	1.84
FALSE	High	[R].DENGQFQNR.[Q]		0.00138755	0.000246687	1	1	1	P46837	P46837 [525-533]		0	1107.48	High	High	0.0001053	0.001029	1.66
FALSE	High	[R].YAFAYGADAVYAGQPR.[Y]		0.000664153	0.000246687	1	1	2	P76403	P76403 [18-33]		0	1719.81	High	High	0.0001053	0.0004264	1.85
FALSE	High	[R].YAFATLVR.[C]		0.0013775	0.000246687	1	1	1	P0AA39	P0AA39 [226-233]		0	940.525	High	High	0.0001053	0.00102	1.93
FALSE	High	[R].SGTDIAFLSGVLLYLLNNEK.[F]		0.00145006	0.000246687	1	1	1	P32176	P32176 [277-296]		0	2167.16	High	High	0.0001289	0.001076	1.57
FALSE	High	[K].ADLTLVPVQQTAVPVQASGGATTTVPSTSPTQVNPSSAVPAPTQY.[-]		0.00196628	0.000246687	1	1	2	P77717	P77717 [146-190]		0	4434.27	High	High	0.0001984	0.001454	3.29
FALSE	High	[R].DANDKVK.[A]		0.0015572	0.000246687	1	1	20	P0A805	P0A805 [134-140]		1	789.41	High	High	0.0001289	0.001157	1.63
FALSE	High	[K].SLGLDDLIGNFLPGK.[E]		0.00105698	0.000246687	1	1	1	P76641	P76641 [370-384]		0	1558.85	High	High	0.0001053	0.0007597	1.61
FALSE	High	[K].SLGNFFTVR.[D]		0.00125116	0.000246687	1	1	1	P21888	P21888 [270-278]		0	1040.55	High	High	0.0001053	0.0009179	2.41
FALSE	High	[R].DALTGELFR.[Q]		0.00216378	0.000246687	1	1	1	P45748	P45748 [180-188]		0	1021.53	High	High	0.0001984	0.001588	2.61
FALSE	High	[K].WTHVNIPLVVSR.[I]		0.00116785	0.000246687	1	1	2	P69805	P69805 [207-218]		0	1420.81	High	High	0.0001053	0.0008536	1.96
FALSE	High	[R].WTGIPVSR.[M]		0.000636412	0.000246687	1	1	2	P63284	P63284 [543-550]		0	915.505	High	High	0.0001053	0.0004019	2.57
FALSE	High	[R].ADMHYIIR.[D]		0.000948712	0.000246687	1	1	1	P29745	P29745 [273-280]		0	1018.51	High	High	0.0001053	0.0006712	1.9
FALSE	High	[K].SIGVGQYQHDVSQTQLAR.[K]		0.00210989	0.000246687	1	1	1	P46837	P46837 [464-481]		0	1987	High	High	0.0001984	0.00155	2.73
FALSE	High	[K].DAINQVADR.[L]		0.00274801	0.000246687	1	1	1	P64624	P64624 [207-215]		0	1001.5	High	High	0.0002193	0.001962	2.45
FALSE	High	[K].SLIASTLYR.[E]		0.00184993	0.000246687	1	1	1	P0A8F4	P0A8F4 [22-30]		0	1023.58	High	High	0.0001984	0.001373	2.15
FALSE	High	[K].SLLEDGGVIR.[A]		0.00118387	0.000246687	1	1	2	P36767	P36767 [199-208]		0	1058.58	High	High	0.0001053	0.000865	2.31
FALSE	High	[R].DALMQEYDDK.[W]		0.00122108	0.000246687	1	1	1	P04825	P04825 [729-738]		0	1227.52	High	High	0.0001053	0.0008969	1.51
FALSE	High	[R].SLEQYFGR.[E]		0.000914296	0.000246687	1	1	6	P0A7X3	P0A7X3 [34-41]		0	999.489	High	High	0.0001053	0.000642	2.1
FALSE	High	[R].ADNGSEGLR.[N]		0.00118387	0.000246687	1	1	1	P0ACB7	P0ACB7 [241-249]		0	918.428	High	High	0.0001053	0.000864	1.9
FALSE	High	[R].DALLGLPVK.[D]		0.00122957	0.000246687	1	1	1	P06961	P06961 [12-20]		0	925.572	High	High	0.0001053	0.0009023	2.19
FALSE	High	[R].SIIPPGTTLLAEVPLLDNNGK.[F]		0.0022672	0.000246687	1	1	1	P0A935	P0A935 [283-303]		0	2162.21	High	High	0.0001984	0.001659	2.35
FALSE	High	[R].WTADVEAGK.[W]		0.00151081	0.000246687	1	1	1	P00582	P00582 [287-295]		0	976.473	High	High	0.0001289	0.001123	1.52
FALSE	High	[R].WSQGLDFEHYSR.[G]		0.00165595	0.000246687	1	1	1	P36561	P36561 [21-32]		0	1524.69	High	High	0.0001539	0.001232	1.99
FALSE	High	[K].WRDDAIMR.[S]		0.00248248	0.000246687	1	1	2	P0AGC3	P0AGC3 [301-308]		1	1062.51	High	High	0.0002193	0.001798	2.81
FALSE	High	[K].WQQISWEEAFDR.[I]		0.000651824	0.000246687	1	1	1	P32176	P32176 [121-132]		0	1594.73	High	High	0.0001053	0.0004161	1.64
FALSE	High	[R].DAGVLANYETPK.[R]		0.00134309	0.000246687	1	1	1	P0ADR6	P0ADR6 [133-144]		0	1277.64	High	High	0.0001053	0.0009923	2.21
FALSE	High	[R].WQEGNEER.[E]		0.00248248	0.000246687	1	1	1	P15254	P15254 [785-792]		0	1047.45	High	High	0.0002193	0.001794	2.26
FALSE	High	[K].SISTIAESK.[R]		0.00199891	0.000246687	1	1	2	P69910	P69910 [22-30]		0	935.504	High	High	0.0001984	0.001478	2.16
FALSE	High	[K].WPIGLGGK.[G]		0.00184993	0.000246687	1	1	1	P0AG82	P0AG82 [193-200]		0	827.477	High	High	0.0001984	0.001369	1.67
FALSE	High	[R].SIVEAALLDTMYDLPSMEDVEK.[V]	1xOxidation [M17]	0.00105013	0.000246687	1	1	1	P0A6H1	P0A6H1 [374-395]		0	2485.17	High	High	0.0001053	0.0007558	1.36
FALSE	High	[R].SIVFDGVVDIDDLNDNFSWK.[L]		0.00111044	0.000246687	1	1	1	P34211	P34211 [226-245]		0	2298.09	High	High	0.0001053	0.000804	1.63
FALSE	High	[R].SLVLDIK.[S]		0.00189536	0.000246687	1	1	1	P0A720	P0A720 [52-58]		0	787.492	High	High	0.0001984	0.001402	1.88
FALSE	High	[R].SLIGPDGEQYK.[L]		0.00251528	0.000246687	1	1	1	P0A9Q1	P0A9Q1 [150-160]		0	1206.6	High	High	0.0002193	0.001817	2.02
FALSE	High	[R].SEEGIVLVTR.[E]		0.000858251	0.000246687	1	1	1	P0A6V1	P0A6V1 [410-419]		0	1102.61	High	High	0.0001053	0.0005929	2.26
FALSE	High	[K].WVAMGEEYK.[L]		0.000678627	0.000246687	1	1	2	P0A9N4	P0A9N4 [210-218]		0	1112.51	High	High	0.0001053	0.0004385	2.6
FALSE	High	[K].WVDSITEAWAMDNDAPKPYQAGTWGPVASVAMITR.[D]		0.00223838	0.000246687	1	1	1	P0AC53	P0AC53 [448-482]		0	3834.83	High	High	0.0001984	0.001639	3.09
FALSE	High	[K].SGTEPLIR.[V]		0.00170849	0.000246687	1	1	1	P31120	P31120 [413-420]		0	872.484	High	High	0.0001539	0.001267	1.76
FALSE	High	[R].SGTLPVHQIVGMGEAYR.[I]	1xOxidation [M12]	0.000732795	0.000246687	1	1	1	P0A6B7	P0A6B7 [241-257]		0	1830.92	High	High	0.0001053	0.0004853	1.53
FALSE	High	[K].SGTLVVTK.[I]		0.00163049	0.000246687	1	1	1	P0A712	P0A712 [74-81]		0	804.483	High	High	0.0001289	0.001212	1.34
FALSE	High	[R].SGTSAAFR.[A]		0.00101358	0.000246687	1	1	1	P0ACU5	P0ACU5 [133-140]		0	796.395	High	High	0.0001053	0.0007246	2.18
FALSE	High	[R].SGVEACK.[A]	1xCarbamidomethyl [C6]	0.00181316	0.000246687	1	1	3	P03023	P03023 [102-108]		0	750.345	High	High	0.0001984	0.001343	1.17
FALSE	High	[K].SGVMGVTR.[L]		0.00161174	0.000246687	1	1	2	P37769	P37769 [163-170]		0	806.419	High	High	0.0001289	0.001199	1.18
FALSE	High	[K].YAELEKEK.[A]		0.002408	0.000246687	1	1	1	P0ADK8	P0ADK8 [35-42]		1	1009.52	High	High	0.0002193	0.00175	1.94
FALSE	High	[K].SGVMGVTR.[L]	1xOxidation [M4]	0.00126438	0.000246687	1	1	3	P37769	P37769 [163-170]		0	822.414	High	High	0.0001053	0.000931	1.89
FALSE	High	[R].SHADAELK.[E]		0.0018574	0.000246687	1	1	2	P22255	P22255 [157-164]		0	870.432	High	High	0.0001984	0.001376	3.04
FALSE	High	[R].SHALNATK.[R]		0.00120021	0.000246687	1	1	2	P0A7M2	P0A7M2 [19-26]		0	841.453	High	High	0.0001053	0.0008777	2.8
FALSE	High	[K].YAEGYPGKR.[Y]		0.00191862	0.000246687	1	1	3	P0A825	P0A825 [55-63]		1	1040.52	High	High	0.0001984	0.001422	1.93
FALSE	High	[R].SHEYAEMASR.[T]		0.00126883	0.000246687	1	1	1	P33790	P33790 [737-746]		0	1180.51	High	High	0.0001053	0.0009325	2.61
FALSE	High	[K].DDAEALKK.[A]		0.000689762	0.000246687	1	1	4	P0A7K2	P0A7K2 [102-109]		1	889.463	High	High	0.0001053	0.0004485	2.61
FALSE	High	[R].DAQGETQVVR.[I]		0.00104335	0.000246687	1	1	1	P14565	P14565 [685-694]		0	1102.55	High	High	0.0001053	0.0007486	1.39
FALSE	High	[K].SKEELSK.[I]		0.00200717	0.000246687	1	1	1	P64581	P64581 [32-38]		1	820.441	High	High	0.0001984	0.00148	2.35
FALSE	High	[K].SKNNGIDPQVMVER.[Y]		0.000939935	0.000246687	1	1	2	P07813	P07813 [623-636]		1	1586.8	High	High	0.0001053	0.0006623	1.65
FALSE	High	[K].SKTEQAQLAR.[Y]		0.000969654	0.000246687	1	1	1	P0AGC3	P0AGC3 [439-448]		1	1131.61	High	High	0.0001053	0.0006884	2.35
FALSE	High	[K].DAWATGNPALR.[G]		0.000873749	0.000246687	1	1	2	P08506	P08506 [96-106]		0	1171.59	High	High	0.0001053	0.0006059	2.34
FALSE	High	[R].WWESALQESR.[A]		0.000745174	0.000246687	1	1	1	P05804	P05804 [34-43]		0	1291.61	High	High	0.0001053	0.0004951	2.47
FALSE	High	[R].ADLNVPVK.[D]		0.0012733	0.000246687	1	1	1	P0A799	P0A799 [20-27]		0	855.493	High	High	0.0001053	0.0009382	2.31
FALSE	High	[R].WVPGLDIGK.[V]		0.00117183	0.000246687	1	1	1	P39321	P39321 [42-50]		0	984.551	High	High	0.0001053	0.0008552	1.9
FALSE	High	[K].DASLAIEEGEIFVIMGLSGSGK.[S]		0.00121686	0.000246687	1	1	4	P14175	P14175 [46-67]		0	2223.12	High	High	0.0001053	0.0008923	2.41
FALSE	High	[K].SLDDFLIKQ.[-]		0.00151651	0.000246687	1	1	2	P0ACF8	P0ACF8 [129-137]		1	1078.58	High	High	0.0001289	0.001125	1.8
FALSE	High	[K].SLDDQFAELK.[A]		0.00242899	0.000246687	1	1	1	P0AFM6	P0AFM6 [192-201]		0	1165.57	High	High	0.0002193	0.001764	1.68
FALSE	High	[K].SLDEAQAIK.[N]		0.00258248	0.000246687	1	1	2	P0ACD4	P0ACD4 [81-89]		0	974.515	High	High	0.0002193	0.001863	2
FALSE	High	[K].SLDEIKDK.[A]		0.00140797	0.000246687	1	1	1	P0AGD1	P0AGD1 [135-142]		1	947.504	High	High	0.0001289	0.001044	1.97
FALSE	High	[R].DASDLLRK.[I]		0.002408	0.000246687	1	1	1	P0AE08	P0AE08 [144-151]		1	917.505	High	High	0.0002193	0.001748	2.27
FALSE	High	[K].WVLASDFPFTR.[E]		0.00168195	0.000246687	1	1	1	P37751	P37751 [299-309]		0	1338.68	High	High	0.0001539	0.001249	1.64
FALSE	High	[R].SKGESSLFSR.[D]		0.00186492	0.000246687	1	1	2	P0A8V2	P0A8V2 [638-647]		1	1097.56	High	High	0.0001984	0.001381	2.3
FALSE	High	[R].DAGEVTNSYVYIK.[S]		0.000674969	0.000246687	1	1	1	P75958	P75958 [240-252]		0	1458.71	High	High	0.0001053	0.0004349	2.22
FALSE	High	[R].SEDQVELVEK.[Y]		0.00108861	0.000246687	1	1	3	P25516	P25516 [333-342]		0	1175.58	High	High	0.0001053	0.0007874	1.82
FALSE	High	[K].YDWVVSLR.[A]		0.00169515	0.000246687	1	1	1	P04079	P04079 [466-473]		0	1037.54	High	High	0.0001539	0.001258	2.15
FALSE	High	[K].RPTTEPLK.[E]		0.00217293	0.000246687	1	1	1	P06971	P06971 [188-195]		0	941.541	High	High	0.0001984	0.001595	2.36
FALSE	High	[K].DGVIADFFVTEK.[M]		0.00120434	0.000246687	1	1	1	P0A9X4	P0A9X4 [78-89]		0	1340.67	High	High	0.0001053	0.0008805	1.79
FALSE	High	[R].YGLFSEVR.[G]		0.00156314	0.000246687	1	1	1	P77581	P77581 [326-333]		0	970.499	High	High	0.0001289	0.001161	2.05
FALSE	High	[K].DGTYETIYNK.[W]		0.00200717	0.000246687	1	1	1	P30859	P30859 [230-239]		0	1203.55	High	High	0.0001984	0.001478	1.26
FALSE	High	[R].RQPLLQIDEEK.[K]		0.00214562	0.000246687	1	1	1	P05637	P05637 [104-114]		1	1368.75	High	High	0.0001984	0.001576	1.15
FALSE	High	[R].DGTIVSVQGFAR.[G]		0.00123385	0.000246687	1	1	2	P09546	P09546 [1276-1287]		0	1249.65	High	High	0.0001053	0.0009063	2.58
FALSE	High	[R].AATVAPEK.[I]		0.00128231	0.000246687	1	1	1	P0ABQ0	P0ABQ0 [282-289]		0	786.436	High	High	0.0001053	0.0009429	2.61
FALSE	High	[K].AATYEQIK.[A]		0.00209231	0.000246687	1	1	2	P0A9B2	P0A9B2 [250-257]		0	923.483	High	High	0.0001984	0.00154	1.59
FALSE	High	[R].RSQAIPR.[G]		0.00241847	0.000246687	1	1	2	P22256	P22256 [11-17]		1	827.485	High	High	0.0002193	0.001754	2.06
FALSE	High	[R].RTELDIEK.[A]		0.00132397	0.000246687	1	1	1	P09372	P09372 [75-82]		1	1003.54	High	High	0.0001053	0.000978	2.56
FALSE	High	[K].RTFEVTEDESK.[E]		0.000697324	0.000246687	1	1	1	P07813	P07813 [22-32]		1	1340.63	High	High	0.0001053	0.0004544	2.66
FALSE	High	[K].DGQIQFVLLK.[G]		0.000631381	0.000246687	1	1	1	P0AEE5	P0AEE5 [161-170]		0	1160.67	High	High	0.0001053	0.0003985	2.59
FALSE	High	[R].DGQFIAER.[E]		0.000828413	0.000246687	1	1	1	P04983	P04983 [216-223]		0	935.458	High	High	0.0001053	0.0005684	2.46
FALSE	High	[K].RVDYSGR.[S]		0.000876371	0.000246687	1	1	1	P0A8T7	P0A8T7 [346-352]		1	852.432	High	High	0.0001053	0.0006081	2.46
FALSE	High	[R].RVEDQER.[S]		0.000653566	0.000246687	1	1	3	P22106	P22106 [254-260]		1	931.459	High	High	0.0001053	0.0004174	2.52
FALSE	High	[R].RVEIDPSLLEDDKEMLEDLVAAAFNDAAR.[R]	1xOxidation [M15]	0.000738948	0.000246687	1	1	1	P0A8B5	P0A8B5 [54-82]		2	3261.59	High	High	0.0001053	0.0004903	2.48
FALSE	High	[R].RVELITTDGFLHPNQVLK.[E]		0.00143407	0.000246687	1	1	2	P0A6I3	P0A6I3 [120-137]		1	2080.15	High	High	0.0001289	0.001063	3.85
FALSE	High	[R].RVIESLIHSGEPLGLEAGSK.[A]		0.00074309	0.000246687	1	1	1	P21170	P21170 [133-152]		1	2092.14	High	High	0.0001053	0.0004945	1.93
FALSE	High	[R].RVPELHR.[A]		0.00220068	0.000246687	1	1	1	P33937	P33937 [733-739]		1	906.527	High	High	0.0001984	0.001609	1.86
FALSE	High	[K].AAVAWYGK.[L]		0.00115604	0.000246687	1	1	1	P56262	P56262 [165-172]		0	865.457	High	High	0.0001053	0.0008429	2.08
FALSE	High	[R].RVPVLIGTGGTNAR.[E]		0.000665939	0.000246687	1	1	1	P75682	P75682 [75-88]		1	1410.82	High	High	0.0001053	0.0004274	1.24
FALSE	High	[K].RVQTARPNR.[I]		0.00146629	0.000246687	1	1	1	P0A707	P0A707 [6-14]		1	1097.63	High	High	0.0001289	0.001087	2.7
FALSE	High	[R].RVTFLGFDAATEAR.[Y]		0.00197437	0.000246687	1	1	1	P0A8W8	P0A8W8 [89-102]		1	1553.81	High	High	0.0001984	0.001456	2.98
FALSE	High	[K].YGDMINHR.[L]		0.0009727	0.000246687	1	1	1	P30850	P30850 [502-509]		0	1005.46	High	High	0.0001053	0.0006908	1.93
FALSE	High	[K].DGNNFVYIER.[V]		0.000671337	0.000246687	1	1	1	P0ADC6	P0ADC6 [156-165]		0	1226.58	High	High	0.0001053	0.0004323	2.86
FALSE	High	[R].RVVEVAER.[V]		0.00122957	0.000246687	1	1	1	P37666	P37666 [117-124]		1	957.548	High	High	0.0001053	0.0009014	1.38
FALSE	High	[K].DGNITVDFDDVVIR.[G]		0.00114439	0.000246687	1	1	1	P07001	P07001 [343-356]		0	1577.78	High	High	0.0001053	0.0008317	1.4
FALSE	High	[K].DGVIEIQGDKR.[D]		0.00245022	0.000246687	1	1	1	P08245	P08245 [79-89]		1	1229.65	High	High	0.0002193	0.001773	1.4
FALSE	High	[K].RPPLEER.[R]		0.00091151	0.000246687	1	1	2	P77754	P77754 [78-84]		0	896.495	High	High	0.0001053	0.0006391	2.59
FALSE	High	[R].RPICEVVAESIER.[L]	1xCarbamidomethyl [C4]	0.000628055	0.000246687	1	1	1	P0ACL5	P0ACL5 [6-18]		0	1557.81	High	High	0.0001053	0.0003953	2.37
FALSE	High	[K].RPEITLVTNK.[Q]		0.00160555	0.000246687	1	1	2	P0A9A6	P0A9A6 [320-329]		0	1170.68	High	High	0.0001289	0.001196	1.75
FALSE	High	[K].RGFFSWLGFGQK.[E]		0.00141833	0.000246687	1	1	2	P10121	P10121 [7-18]		1	1429.74	High	High	0.0001289	0.001052	3.46
FALSE	High	[K].AASAYYMAK.[H]		0.000651824	0.000246687	1	1	1	P0AC86	P0AC86 [591-599]		0	975.46	High	High	0.0001053	0.0004155	1.63
FALSE	High	[R].RGIEEAYR.[T]		0.000963603	0.000246687	1	1	1	P0AES4	P0AES4 [227-234]		1	993.511	High	High	0.0001053	0.0006817	2.56
FALSE	High	[K].YKEGAAAGGAR.[S]		0.00151651	0.000246687	1	1	1	P0AG20	P0AG20 [357-367]		1	1050.53	High	High	0.0001289	0.001125	1.8
FALSE	High	[K].AASFIMPSIIDR.[S]		0.00097576	0.000246687	1	1	1	P0AEA8	P0AEA8 [108-119]		0	1320.7	High	High	0.0001053	0.0006935	2.39
FALSE	High	[R].RGNHEVMMR.[G]		0.00141313	0.000246687	1	1	1	P25516	P25516 [710-718]		1	1129.54	High	High	0.0001289	0.001045	3.07
FALSE	High	[K].YHVNFMGGDLGK.[D]		0.00175631	0.000246687	1	1	1	P0AEG4	P0AEG4 [78-89]		0	1337.63	High	High	0.0001984	0.001303	2.03
FALSE	High	[K].RGVIKPR.[T]		0.0017356	0.000246687	1	1	1	P0A9K3	P0A9K3 [115-121]		1	825.542	High	High	0.0001984	0.001289	2.45
FALSE	High	[R].RGVTQEQAQR.[A]		0.00227691	0.000246687	1	1	2	P76558	P76558 [521-530]		1	1172.61	High	High	0.0001984	0.001664	1.87
FALSE	High	[R].RHEQLLQER.[N]		0.000689762	0.000246687	1	1	1	P08194	P08194 [441-449]		1	1208.65	High	High	0.0001053	0.0004477	2.22
FALSE	High	[R].RKLEEEAR.[R]		0.000689762	0.000246687	1	1	1	P0A705	P0A705 [193-200]		2	1030.56	High	High	0.0001053	0.0004479	1.99
FALSE	High	[R].AASQSIIPVDTK.[L]		0.000667732	0.000246687	1	1	1	P0A9B6	P0A9B6 [203-214]		0	1229.67	High	High	0.0001053	0.0004291	1.19
FALSE	High	[K].YHLPDAISFR.[S]		0.000773016	0.000246687	1	1	1	P69451	P69451 [178-187]		0	1218.63	High	High	0.0001053	0.0005198	2.13
FALSE	High	[K].YGDGITLIK.[Y]		0.0011031	0.000246687	1	1	1	P0DMC7	P0DMC7 [64-72]		0	979.546	High	High	0.0001053	0.0008006	1.81
FALSE	High	[R].DHVLTALTTPDWTPGR.[-]		0.00239759	0.000246687	1	1	1	P0A948	P0A948 [179-194]		0	1779.9	High	High	0.0002193	0.00174	1.42
FALSE	High	[R].YHGDMLLTTPVISTLK.[Q]		0.00130059	0.000246687	1	1	1	P25742	P25742 [3-18]		0	1788.96	High	High	0.0001053	0.0009601	2.17
FALSE	High	[R].DHTLFAK.[A]		0.0012468	0.000246687	1	1	3	P0A7L8	P0A7L8 [56-62]		0	831.436	High	High	0.0001053	0.0009147	2.33
FALSE	High	[R].RIGHTVER.[E]		0.00180592	0.000246687	1	1	1	P0AG51	P0AG51 [31-38]		1	967.543	High	High	0.0001984	0.001339	2.25
FALSE	High	[R].RLGQDAAPEK.[L]		0.00154543	0.000246687	1	1	1	P15034	P15034 [93-102]		1	1084.57	High	High	0.0001289	0.001149	1.89
FALSE	High	[K].RLHEFGGDITK.[F]		0.000879004	0.000246687	1	1	1	P0ACY3	P0ACY3 [183-193]		1	1272.67	High	High	0.0001053	0.0006101	1.84
FALSE	High	[K].YGYTGKDDK.[V]		0.000925566	0.000246687	1	1	1	P09394	P09394 [196-204]		1	1046.48	High	High	0.0001053	0.0006516	1.97
FALSE	High	[R].YGVVEFDK.[N]		0.00179872	0.000246687	1	1	1	P37744	P37744 [146-153]		0	956.472	High	High	0.0001984	0.001336	1.77
FALSE	High	[R].DHISQTGMPPTR.[A]		0.00140797	0.000246687	1	1	1	P0A7C2	P0A7C2 [17-28]		0	1339.64	High	High	0.0001289	0.001042	2.34
FALSE	High	[R].RIVEEELQR.[E]		0.00172877	0.000246687	1	1	1	P09831	P09831 [100-108]		1	1171.64	High	High	0.0001793	0.001285	1.54
FALSE	High	[K].YGVPPELIIDFLALMGDSSDNIPGVPGVGEK.[T]		0.000695423	0.000246687	1	1	3	P00582	P00582 [169-199]		0	3199.62	High	High	0.0001053	0.0004522	2.18
FALSE	High	[R].YGVDEVER.[L]		0.00196628	0.000246687	1	1	1	P29013	P29013 [164-171]		0	966.453	High	High	0.0001984	0.001452	2.36
FALSE	High	[R].RPDDWHLHLR.[D]		0.000991269	0.000246687	1	1	1	P05020	P05020 [12-21]		0	1344.69	High	High	0.0001053	0.0007068	2.28
FALSE	High	[K].DHALLIDCR.[S]	1xCarbamidomethyl [C8]	0.000751472	0.000246687	1	1	1	P0A6T3	P0A6T3 [184-192]		0	1112.55	High	High	0.0001053	0.0005008	2.79
FALSE	High	[K].RLEDNLPR.[L]		0.000886972	0.000246687	1	1	2	P00961	P00961 [341-348]		1	1012.55	High	High	0.0001053	0.0006168	2.02
FALSE	High	[K].RYDDEGR.[N]		0.00231627	0.000246687	1	1	1	Q47146	Q47146 [627-633]		1	910.401	High	High	0.0001984	0.001686	1.22
FALSE	High	[R].RYPDLTLHR.[A]		0.000845635	0.000246687	1	1	1	P21499	P21499 [572-580]		1	1170.64	High	High	0.0001053	0.0005815	1.83
FALSE	High	[R].DGMLFGR.[G]		0.00273577	0.000246687	1	1	1	P0AED7	P0AED7 [89-95]		0	795.382	High	High	0.0002193	0.001961	1.5
FALSE	High	[R].ACLNDAVELAPGDTTLVPTGLAIHIADPSLAAMMLPR.[S]	1xCarbamidomethyl [C2]	0.0017356	0.000246687	1	1	2	P06968	P06968 [35-71]		0	3814.95	High	High	0.0001984	0.00129	2.66
FALSE	High	[K].ACVDIGYR.[G]	1xCarbamidomethyl [C2]	0.00188006	0.000246687	1	1	1	P24182	P24182 [263-270]		0	953.451	High	High	0.0001984	0.001393	2.19
FALSE	High	[K].ADAAFDNR.[D]		0.000741015	0.000246687	1	1	1	P76170	P76170 [75-82]		0	879.396	High	High	0.0001053	0.0004919	2.56
FALSE	High	[K].SAWDAINEMNQLSEHILVER.[A]		0.00264017	0.000246687	1	1	1	P0A9G8	P0A9G8 [47-66]		0	2355.14	High	High	0.0002193	0.001898	1.96
FALSE	High	[R].SAWEAGVK.[S]		0.00260537	0.000246687	1	1	1	P76576	P76576 [179-186]		0	847.431	High	High	0.0002193	0.001873	1.5
FALSE	High	[R].DFTLCADMFK.[L]	1xCarbamidomethyl [C5]	0.000800035	0.000246687	1	1	1	P0A7I7	P0A7I7 [129-138]		0	1247.54	High	High	0.0001053	0.0005435	2.85
FALSE	High	[R].DFSEEEIIAR.[M]		0.00198251	0.000246687	1	1	1	P21177	P21177 [621-630]		0	1208.58	High	High	0.0001984	0.001465	1.37
FALSE	High	[K].SCSQGGVR.[G]	1xCarbamidomethyl [C2]	0.00150515	0.000246687	1	1	6	P00452	P00452 [291-298]		0	850.384	High	High	0.0001289	0.00112	2.01
FALSE	High	[K].ADAEEAAR.[K]		0.0016368	0.000246687	1	1	1	P00961	P00961 [228-235]		0	832.38	High	High	0.0001289	0.001218	1.61
FALSE	High	[K].SDALQGLSK.[I]		0.00199891	0.000246687	1	1	1	P67826	P67826 [152-160]		0	918.489	High	High	0.0001984	0.001475	1.03
FALSE	High	[K].SDATPEVR.[R]		0.00227691	0.000246687	1	1	1	P52647	P52647 [918-925]		0	874.426	High	High	0.0001984	0.001661	1.78
FALSE	High	[K].SDDVNGR.[T]		0.00257113	0.000246687	1	1	10	P0A8V2	P0A8V2 [1295-1301]		0	762.338	High	High	0.0002193	0.001853	1.62
FALSE	High	[K].DFNCEDIISR.[K]	1xCarbamidomethyl [C4]	0.000764296	0.000246687	1	1	2	P0AAI5	P0AAI5 [56-65]		0	1268.56	High	High	0.0001053	0.0005129	2.21
FALSE	High	[R].YETPDEAEADIRK.[R]		0.000650087	0.000246687	1	1	2	P31660	P31660 [249-261]		1	1536.72	High	High	0.0001053	0.0004141	2.11
FALSE	High	[K].SDEVLSDR.[V]		0.00130522	0.000246687	1	1	1	P00961	P00961 [593-600]		0	920.432	High	High	0.0001053	0.0009638	2.5
FALSE	High	[R].SDGLTFHYK.[A]		0.00122531	0.000246687	1	1	2	P0ADS9	P0ADS9 [139-147]		0	1067.52	High	High	0.0001053	0.0008979	2.6
FALSE	High	[R].SDLALALK.[K]		0.00116785	0.000246687	1	1	1	P09148	P09148 [253-260]		0	830.498	High	High	0.0001053	0.0008537	2.38
FALSE	High	[R].SDLALALKK.[L]		0.000766463	0.000246687	1	1	1	P09148	P09148 [253-261]		1	958.593	High	High	0.0001053	0.0005135	1.55
FALSE	High	[K].SDLGGTMR.[L]		0.00169515	0.000246687	1	1	1	P0A7E5	P0A7E5 [433-440]		0	836.393	High	High	0.0001539	0.001261	1.33
FALSE	High	[K].SDIGWGSQIR.[S]		0.00221943	0.000246687	1	1	1	P07012	P07012 [315-324]		0	1118.56	High	High	0.0001984	0.001625	2.47
FALSE	High	[K].ADALGLGWVYMAPK.[E]		0.000811688	0.000246687	1	1	1	P0AD70	P0AD70 [305-318]		0	1491.77	High	High	0.0001053	0.0005538	1.77
FALSE	High	[K].SDLVNDGK.[T]		0.00151651	0.000246687	1	1	2	P77804	P77804 [263-270]		0	847.416	High	High	0.0001289	0.001127	1.87
FALSE	High	[K].SDNGASNLLR.[L]		0.00156314	0.000246687	1	1	1	P0ABC7	P0ABC7 [369-378]		0	1046.52	High	High	0.0001289	0.001163	2.41
FALSE	High	[R].DFGYAVFGK.[V]		0.00251528	0.000246687	1	1	2	P0AFL3	P0AFL3 [143-151]		0	1003.49	High	High	0.0002193	0.001818	2.09
FALSE	High	[R].DFGSVDNFK.[A]		0.00153958	0.000246687	1	1	2	P00448	P00448 [106-114]		0	1028.47	High	High	0.0001289	0.001142	1.79
FALSE	High	[R].SDSIVQPR.[A]		0.000741015	0.000246687	1	1	1	P0AAC4	P0AAC4 [7-14]		0	901.474	High	High	0.0001053	0.0004929	2.72
FALSE	High	[R].SDTQQGPTPR.[K]		0.00204068	0.000246687	1	1	1	P02918	P02918 [387-396]		0	1086.52	High	High	0.0001984	0.001501	1.54
FALSE	High	[R].SDTYGWQEDSTYIR.[L]		0.000669531	0.000246687	1	1	2	P25516	P25516 [628-641]		0	1720.74	High	High	0.0001053	0.000431	2.18
FALSE	High	[R].SDGGLLVTLAEMAFAGHCGIDADIATLGDDR.[L]	1xCarbamidomethyl [C18]	0.00166888	0.000246687	1	1	2	P15254	P15254 [886-916]		0	3161.49	High	High	0.0001539	0.00124	1.84
FALSE	High	[R].SEAGSYGR.[D]		0.000903223	0.000246687	1	1	2	P0A8L1	P0A8L1 [269-276]		0	826.369	High	High	0.0001053	0.0006319	1.95
FALSE	High	[K].YEVISTLSK.[V]		0.00100074	0.000246687	1	1	1	P10408	P10408 [820-828]		0	1039.57	High	High	0.0001053	0.0007133	2.52
FALSE	High	[R].YFDKVPMK.[F]		0.000669531	0.000246687	1	1	2	P0A9D8	P0A9D8 [82-89]		1	1027.53	High	High	0.0001053	0.0004312	1.7
FALSE	High	[R].SAAGCTIK.[L]	1xCarbamidomethyl [C5]	0.00246092	0.000246687	1	1	2	P36683	P36683 [603-610]		0	807.403	High	High	0.0002193	0.00178	1.94
FALSE	High	[K].YFTLNAVSK.[S]		0.000732795	0.000246687	1	1	1	P04805	P04805 [285-293]		0	1042.56	High	High	0.0001053	0.0004846	2.3
FALSE	High	[R].SAAPDVYHLANMAAESR.[V]		0.000814048	0.000246687	1	1	1	P39377	P39377 [170-186]		0	1802.85	High	High	0.0001053	0.0005543	1.3
FALSE	High	[R].SADETLSR.[D]		0.00133827	0.000246687	1	1	1	P77791	P77791 [16-23]		0	878.421	High	High	0.0001053	0.00099	1.98
FALSE	High	[K].SADIISAR.[N]		0.00133348	0.000246687	1	1	1	P0ADY1	P0ADY1 [303-310]		0	832.452	High	High	0.0001053	0.0009844	2.28
FALSE	High	[R].DGLPWSVK.[I]		0.00116785	0.000246687	1	1	2	P31979	P31979 [359-366]		0	901.478	High	High	0.0001053	0.0008528	2.02
FALSE	High	[R].AAWINEAAFR.[Q]		0.0012468	0.000246687	1	1	1	P0ABN1	P0ABN1 [24-33]		0	1148.58	High	High	0.0001053	0.0009167	1.91
FALSE	High	[R].SAEILDRIPAGR.[W]		0.002408	0.000246687	1	1	1	P37769	P37769 [206-217]		1	1297.72	High	High	0.0002193	0.001752	2.6
FALSE	High	[K].YFPVYANDGK.[L]		0.00134793	0.000246687	1	1	2	P00961	P00961 [287-296]		0	1173.56	High	High	0.0001053	0.0009959	2.44
FALSE	High	[R].DGLEDYIR.[S]		0.000823585	0.000246687	1	1	7	P0A6F3	P0A6F3 [119-126]		0	980.468	High	High	0.0001053	0.0005641	2.48
FALSE	High	[R].DGLDVGSQLLLSTLTPHTK.[G]		0.000710831	0.000246687	1	1	1	P39406	P39406 [179-197]		0	1995.08	High	High	0.0001053	0.0004671	2.06
FALSE	High	[R].SALFNQIVAER.[L]		0.000759987	0.000246687	1	1	1	Q57261	Q57261 [200-210]		0	1247.67	High	High	0.0001053	0.0005093	1.94
FALSE	High	[R].SAIGAFALVK.[R]		0.000994413	0.000246687	1	1	1	P0AF20	P0AF20 [382-391]		0	976.583	High	High	0.0001053	0.0007084	1.13
FALSE	High	[R].DGAYVTLR.[L]		0.00122531	0.000246687	1	1	4	P60422	P60422 [168-175]		0	894.468	High	High	0.0001053	0.0008998	2.66
FALSE	High	[R].DGIASAILPGR.[F]		0.00117984	0.000246687	1	1	1	P08192	P08192 [279-289]		0	1069.6	High	High	0.0001053	0.0008617	2.73
FALSE	High	[R].SALINFLK.[E]		0.00102009	0.000246687	1	1	1	P27833	P27833 [304-311]		0	905.545	High	High	0.0001053	0.0007305	2.33
FALSE	High	[K].DGHLIVNGK.[K]		0.00187247	0.000246687	1	1	4	P0A9B2	P0A9B2 [62-70]		0	952.521	High	High	0.0001984	0.001386	1.84
FALSE	High	[R].SALYPIFGK.[R]		0.000954628	0.000246687	1	1	1	P0ABC9	P0ABC9 [176-184]		0	995.556	High	High	0.0001053	0.0006762	2.24
FALSE	High	[K].YFGTDGIR.[G]		0.00198251	0.000246687	1	1	1	P31120	P31120 [6-13]		0	928.452	High	High	0.0001984	0.001465	1.92
FALSE	High	[K].SAMEPVWNGK.[E]		0.000833282	0.000246687	1	1	1	P06959	P06959 [578-587]		0	1118.53	High	High	0.0001053	0.0005709	2.57
FALSE	High	[K].SAMEPVWNGK.[E]	1xOxidation [M3]	0.000784114	0.000246687	1	1	1	P06959	P06959 [578-587]		0	1134.52	High	High	0.0001053	0.0005289	2.76
FALSE	High	[R].DGFSLYDR.[T]		0.000981921	0.000246687	1	1	1	P05459	P05459 [110-117]		0	972.442	High	High	0.0001053	0.000698	1.8
FALSE	High	[K].DGETVISWEK.[I]		0.00156314	0.000246687	1	1	1	P0A6Z3	P0A6Z3 [217-226]		0	1163.56	High	High	0.0001289	0.001161	1.49
FALSE	High	[R].YFEQLAWR.[L]		0.00254861	0.000246687	1	1	1	P75745	P75745 [298-305]		0	1112.55	High	High	0.0002193	0.001836	2.53
FALSE	High	[R].SANNLLAIINDVLDFSK.[L]		0.00110676	0.000246687	1	1	1	P0AEC5	P0AEC5 [337-353]		0	1846.99	High	High	0.0001053	0.0008031	1.73
FALSE	High	[R].DGEPETPPNNWR.[S]		0.00073076	0.000246687	1	1	2	P28904	P28904 [131-142]		0	1411.62	High	High	0.0001053	0.000484	1.98
FALSE	High	[R].DGEMEESK.[Q]		0.00230635	0.000246687	1	1	2	P60757	P60757 [199-206]		0	924.361	High	High	0.0001984	0.001685	1.48
FALSE	High	[R].SASADILR.[L]		0.00265189	0.000246687	1	1	1	P11454	P11454 [219-226]		0	832.452	High	High	0.0002193	0.001906	2.03
FALSE	High	[R].DGKPVAELENNGVTNGAAMR.[V]		0.000886972	0.000246687	1	1	1	P76418	P76418 [117-136]		0	2042.99	High	High	0.0001053	0.0006186	1.7
FALSE	High	[K].ADQVLQDK.[L]		0.00216378	0.000246687	1	1	1	P35340	P35340 [392-399]		0	916.473	High	High	0.0001984	0.001587	2.44
FALSE	High	[R].SIVVPAPEAQNDPR.[F]		0.000845635	0.000246687	1	1	1	P77247	P77247 [188-201]		0	1492.78	High	High	0.0001053	0.0005814	1.8
FALSE	High	[R].DAFVTELLKK.[M]		0.00130987	0.000246687	1	1	1	P33363	P33363 [35-44]		1	1163.67	High	High	0.0001053	0.0009675	2.22
FALSE	High	[R].AVFHVQSSGR.[N]		0.00253744	0.000246687	1	1	1	P0ABH9	P0ABH9 [91-100]		0	1087.56	High	High	0.0002193	0.00183	1.04
FALSE	High	[K].TAIPLVLLTMAIGEWVAPQGEQMAR.[N]		0.00219138	0.000246687	1	1	1	P0ADC6	P0ADC6 [109-133]		0	2695.43	High	High	0.0001984	0.001606	1.95
FALSE	High	[R].VVPLFPIYDGK.[T]		0.00103663	0.000246687	1	1	1	P24205	P24205 [244-254]		0	1247.7	High	High	0.0001053	0.0007431	2.21
FALSE	High	[K].VVPEAMEKPR.[V]		0.00230635	0.000246687	1	1	1	P75960	P75960 [33-42]		0	1155.62	High	High	0.0001984	0.001682	1.88
FALSE	High	[K].TAIQNTGK.[M]		0.00176329	0.000246687	1	1	3	P76116	P76116 [178-185]		0	832.452	High	High	0.0001984	0.001308	1.64
FALSE	High	[K].AVESGDK.[K]		0.000951663	0.000246687	1	1	22	P0A7U3	P0A7U3 [22-28]		0	705.341	High	High	0.0001053	0.0006725	1.34
FALSE	High	[K].VVNIINAMEPEMEKLSDEELK.[G]		0.000863373	0.000246687	1	1	1	P10408	P10408 [24-44]		1	2431.21	High	High	0.0001053	0.0005964	2.69
FALSE	High	[K].TAMDDVWLK.[L]		0.000814048	0.000246687	1	1	1	P38489	P38489 [88-96]		0	1078.52	High	High	0.0001053	0.0005542	1.71
FALSE	High	[R].AELNDTVVDIAK.[Q]		0.000781877	0.000246687	1	1	1	P43329	P43329 [1143-1154]		0	1287.68	High	High	0.0001053	0.0005267	1.29
FALSE	High	[K].AELTAIIAR.[E]		0.00179156	0.000246687	1	1	1	P76217	P76217 [77-85]		0	957.573	High	High	0.0001984	0.001329	1.82
FALSE	High	[K].TANSGYLTR.[R]		0.00139771	0.000246687	1	1	1	P0A8T7	P0A8T7 [790-798]		0	982.495	High	High	0.0001289	0.001037	1.91
FALSE	High	[K].AVEIAEAVK.[A]		0.00123385	0.000246687	1	1	1	P25519	P25519 [63-71]		0	929.53	High	High	0.0001053	0.000907	1.64
FALSE	High	[R].TAPHPAFPTDMQAQFTLLNLVAEGTGFITETVFENR.[F]		0.00086595	0.000246687	1	1	1	P0A749	P0A749 [296-331]		0	3963.96	High	High	0.0001053	0.000599	1.6
FALSE	High	[K].AVEHLVK.[L]		0.00132397	0.000246687	1	1	1	P0AA04	P0AA04 [73-79]		0	795.472	High	High	0.0001053	0.0009772	2.47
FALSE	High	[K].VVMTGPSK.[D]		0.00199891	0.000246687	1	1	3	P0A9B2	P0A9B2 [117-124]		0	818.444	High	High	0.0001984	0.001478	1.63
FALSE	High	[K].VVMTADAVK.[Q]		0.000997572	0.000246687	1	1	1	P60723	P60723 [186-194]		0	933.507	High	High	0.0001053	0.0007103	1.72
FALSE	High	[K].AVEFQDILK.[M]		0.00115214	0.000246687	1	1	1	P0AC38	P0AC38 [178-186]		0	1062.58	High	High	0.0001053	0.0008397	2.12
FALSE	High	[K].TATFQQEVAESILAGIK.[A]		0.00260537	0.000246687	1	1	1	P63883	P63883 [388-404]		0	1805.96	High	High	0.0002193	0.001877	2.25
FALSE	High	[K].AVDSMIPIGR.[G]		0.00210989	0.000246687	1	1	3	P0ABB0	P0ABB0 [152-161]		0	1058.57	High	High	0.0001984	0.00155	2.47
FALSE	High	[K].AVDNALRDFELSGIGLPK.[E]		0.000641496	0.000246687	1	1	1	P27298	P27298 [129-146]		1	1915.03	High	High	0.0001053	0.0004072	3.37
FALSE	High	[R].TAYWELVR.[D]		0.000948712	0.000246687	1	1	2	P0C8J8	P0C8J8 [265-272]		0	1037.54	High	High	0.0001053	0.0006699	2.05
FALSE	High	[R].VVLTEEERR.[A]		0.00115214	0.000246687	1	1	1	P76216	P76216 [370-378]		1	1130.62	High	High	0.0001053	0.0008402	1.81
FALSE	High	[K].AVDKFEYR.[R]		0.00115996	0.000246687	1	1	1	P00579	P00579 [415-422]		1	1027.52	High	High	0.0001053	0.0008472	2.12
FALSE	High	[K].AVDALAGQSAK.[L]		0.000671337	0.000246687	1	1	1	P08390	P08390 [168-178]		0	1030.55	High	High	0.0001053	0.0004321	1.49
FALSE	High	[R].AEMLAELMR.[F]		0.00151651	0.000246687	1	1	1	P17952	P17952 [109-117]		0	1063.53	High	High	0.0001289	0.001126	1.95
FALSE	High	[R].AVASVLMSK.[T]	1xOxidation [M7]	0.00117582	0.000246687	1	1	1	P0A9Q7	P0A9Q7 [230-238]		0	921.507	High	High	0.0001053	0.0008594	1.85
FALSE	High	[R].AVASVLMSK.[T]		0.00224794	0.000246687	1	1	1	P0A9Q7	P0A9Q7 [230-238]		0	905.512	High	High	0.0001984	0.001643	1.98
FALSE	High	[K].AVFPLMLR.[G]		0.00205771	0.000246687	1	1	1	P10030	P10030 [197-204]		0	946.554	High	High	0.0001984	0.001516	1.82
FALSE	High	[K].VVSDYLAK.[A]		0.00236668	0.000246687	1	1	1	P25516	P25516 [475-482]		0	894.493	High	High	0.0002193	0.001722	1.95
FALSE	High	[K].AVGAYSAK.[Q]		0.000619839	0.000246687	1	1	3	P75691	P75691 [5-12]		0	766.409	High	High	0.0001053	0.0003885	1.98
FALSE	High	[R].TAIHALAR.[M]		0.000858251	0.000246687	1	1	1	P09831	P09831 [31-38]		0	852.505	High	High	0.0001053	0.0005925	2.12
FALSE	High	[R].VWKAEEKIDNAVVR.[-]		0.000633052	0.000246687	1	1	1	P23827	P23827 [149-162]		2	1656.91	High	High	0.0001053	0.0003992	3.05
FALSE	High	[K].VWHILQGDQDLR.[E]		0.00065707	0.000246687	1	1	2	P21499	P21499 [386-397]		0	1479.77	High	High	0.0001053	0.0004208	2.61
FALSE	High	[R].VWDSVLSEEAVLAFEYGYATAEPR.[T]		0.00210989	0.000246687	1	1	1	P0AFG3	P0AFG3 [654-677]		0	2702.3	High	High	0.0001984	0.001553	1.64
FALSE	High	[R].SVVDLTDDDIAAFR.[K]		0.00130987	0.000246687	1	1	1	P0AD65	P0AD65 [107-120]		0	1536.75	High	High	0.0001053	0.0009646	2.15
FALSE	High	[R].VWALFNK.[E]		0.00111415	0.000246687	1	1	1	P15038	P15038 [657-663]		0	877.493	High	High	0.0001053	0.0008096	1.99
FALSE	High	[K].VWADNTDFVK.[E]		0.00111786	0.000246687	1	1	1	P27303	P27303 [75-84]		0	1194.58	High	High	0.0001053	0.000812	1.55
FALSE	High	[K].VVYMHSER.[F]		0.00146629	0.000246687	1	1	1	P03004	P03004 [198-205]		0	1020.49	High	High	0.0001289	0.001089	2.06
FALSE	High	[K].SWPGVQSFAGR.[E]		0.0013528	0.000246687	1	1	1	P75913	P75913 [171-181]		0	1191.59	High	High	0.0001053	0.0009994	1.86
FALSE	High	[R].SWSFGEVK.[K]		0.0022672	0.000246687	1	1	2	P0A8T7	P0A8T7 [32-39]		0	939.457	High	High	0.0001984	0.001653	1.7
FALSE	High	[R].SWSQGHLQINHHAK.[T]		0.000985023	0.000246687	1	1	1	P30178	P30178 [59-72]		0	1642.82	High	High	0.0001053	0.0007001	1.97
FALSE	High	[R].AVLPGMVER.[N]		0.0018425	0.000246687	1	1	2	P39831	P39831 [116-124]		0	971.534	High	High	0.0001984	0.001364	2.24
FALSE	High	[R].SYLELWLPMLETNNR.[S]		0.000897759	0.000246687	1	1	1	P0A894	P0A894 [224-238]		0	1878.94	High	High	0.0001053	0.0006272	0.94
FALSE	High	[K].SYLQTYPFIK.[S]		0.00119609	0.000246687	1	1	1	P18843	P18843 [32-41]		0	1259.67	High	High	0.0001053	0.0008768	1.9
FALSE	High	[R].TDASAEGLAR.[L]		0.000741015	0.000246687	1	1	1	Q46939	Q46939 [221-230]		0	990.485	High	High	0.0001053	0.0004919	1.42
FALSE	High	[R].SYMYDFIQR.[F]		0.000718712	0.000246687	1	1	1	P0A9F3	P0A9F3 [282-290]		0	1222.56	High	High	0.0001053	0.0004739	2.52
FALSE	High	[R].SYVLDDSR.[I]		0.00274801	0.000246687	1	1	1	P07012	P07012 [325-332]		0	954.453	High	High	0.0002193	0.001962	1.92
FALSE	High	[R].TAADHLTR.[V]		0.000994413	0.000246687	1	1	1	P80668	P80668 [261-268]		0	884.458	High	High	0.0001053	0.000709	1.15
FALSE	High	[K].TAALVMNIDDMSK.[R]		0.00128231	0.000246687	1	1	1	P21645	P21645 [316-328]		0	1408.68	High	High	0.0001053	0.0009455	1.06
FALSE	High	[R].TAANGIER.[E]		0.00190307	0.000246687	1	1	2	P37339	P37339 [109-116]		0	831.432	High	High	0.0001984	0.00141	2.37
FALSE	High	[R].AEGYALAGR.[L]		0.000689762	0.000246687	1	1	1	P66948	P66948 [434-442]		0	907.463	High	High	0.0001053	0.0004477	2.71
FALSE	High	[R].TAAQNAFR.[V]		0.00246092	0.000246687	1	1	1	P31680	P31680 [95-102]		0	878.448	High	High	0.0002193	0.001785	1.92
FALSE	High	[K].VVTNALLTR.[G]		0.00196628	0.000246687	1	1	1	P21169	P21169 [197-205]		0	986.599	High	High	0.0001984	0.001453	0.96
FALSE	High	[K].AVLAETEQK.[V]		0.00209231	0.000246687	1	1	3	P21177	P21177 [409-417]		0	988.531	High	High	0.0001984	0.001541	2.08
FALSE	High	[K].AELAVLEK.[C]		0.000736889	0.000246687	1	1	1	P0ABU2	P0ABU2 [160-167]		0	872.509	High	High	0.0001053	0.0004889	1.49
FALSE	High	[K].AVGPYVVTK.[A]		0.000669531	0.000246687	1	1	2	P0A953	P0A953 [128-136]		0	933.54	High	High	0.0001053	0.0004309	2.23
FALSE	High	[K].TAGNGQFK.[A]		0.000963603	0.000246687	1	1	2	P0AEQ3	P0AEQ3 [189-196]		0	822.41	High	High	0.0001053	0.0006828	1.57
FALSE	High	[K].TAHIALMDIDPTR.[L]		0.00138251	0.000246687	1	1	1	P06720	P06720 [33-45]		0	1453.75	High	High	0.0001053	0.001025	3.01
FALSE	High	[K].VVSLIVPR.[G]		0.000814048	0.000246687	1	1	2	P0AES4	P0AES4 [732-739]		0	882.577	High	High	0.0001053	0.0005545	2.51
FALSE	High	[R].SYNWDMMHK.[A]		0.00269943	0.000246687	1	1	2	P0AF24	P0AF24 [121-129]		0	1211.5	High	High	0.0002193	0.001938	2.15
FALSE	High	[K].AVALLAVR.[D]		0.00177735	0.000246687	1	1	1	Q59385	Q59385 [641-648]		0	812.535	High	High	0.0001984	0.001319	2.48
FALSE	High	[R].AVAIENLK.[K]		0.00147176	0.000246687	1	1	1	P0A796	P0A796 [84-91]		0	857.509	High	High	0.0001289	0.001091	1.94
FALSE	High	[R].AVAIDMESATIAAQGYR.[F]		0.000726713	0.000246687	1	1	1	P0AE12	P0AE12 [399-415]		0	1766.87	High	High	0.0001053	0.0004798	2.78
FALSE	High	[K].TESEEMLAK.[M]	1xOxidation [M6]	0.000957607	0.000246687	1	1	1	P0AD61	P0AD61 [14-22]		0	1053.48	High	High	0.0001053	0.0006766	1.47
FALSE	High	[R].TEVELLK.[T]		0.00239759	0.000246687	1	1	3	P0A7Z4	P0A7Z4 [285-291]		0	831.482	High	High	0.0002193	0.001739	2.06
FALSE	High	[K].TFAANTIR.[D]		0.00254861	0.000246687	1	1	1	P05852	P05852 [216-223]		0	893.484	High	High	0.0002193	0.001837	2.1
FALSE	High	[K].VVADAIAK.[F]		0.00236668	0.000246687	1	1	2	P0AFG8	P0AFG8 [867-874]		0	786.472	High	High	0.0002193	0.00172	2.01
FALSE	High	[K].AEVVAHGR.[G]		0.00091151	0.000246687	1	1	4	P0AG48	P0AG48 [61-68]		0	838.453	High	High	0.0001053	0.0006382	2.26
FALSE	High	[K].TFASNQGER.[Y]		0.000745174	0.000246687	1	1	1	P0A944	P0A944 [31-39]		0	1009.47	High	High	0.0001053	0.0004965	2.08
FALSE	High	[R].TFDLDELVTTLSGGNGAGK.[S]		0.00125995	0.000246687	1	1	1	P22523	P22523 [22-40]		0	1894.94	High	High	0.0001053	0.0009271	1.62
FALSE	High	[R].AEYDQMWQHR.[N]		0.00249336	0.000246687	1	1	1	P36659	P36659 [63-72]		0	1363.58	High	High	0.0002193	0.001805	2.23
FALSE	High	[K].VTYDPVSK.[E]		0.0015572	0.000246687	1	1	1	P00803	P00803 [156-163]		0	908.472	High	High	0.0001289	0.001157	2.14
FALSE	High	[R].TFGVQAK.[L]		0.00234635	0.000246687	1	1	1	P22333	P22333 [129-135]		0	750.414	High	High	0.0002193	0.001708	1.71
FALSE	High	[R].VTVQDAVEK.[I]		0.000621471	0.000246687	1	1	2	P0A800	P0A800 [4-12]		0	988.531	High	High	0.0001053	0.00039	2.48
FALSE	High	[K].TFHEAAHLNGDVDMYEVVK.[A]		0.00130059	0.000246687	1	1	2	P24215	P24215 [310-328]		0	2175.02	High	High	0.0001053	0.0009592	2.57
FALSE	High	[R].TFHIGGAASR.[A]		0.00248248	0.000246687	1	1	2	P0A8T7	P0A8T7 [934-943]		0	1016.53	High	High	0.0002193	0.001798	1.95
FALSE	High	[K].TESEEMLAK.[M]		0.000667732	0.000246687	1	1	1	P0AD61	P0AD61 [14-22]		0	1037.48	High	High	0.0001053	0.0004298	1.42
FALSE	High	[K].ATLEAEIAR.[L]		0.00148832	0.000246687	1	1	1	P0ADK8	P0ADK8 [43-51]		0	973.531	High	High	0.0001289	0.001104	1.99
FALSE	High	[K].TFPDYFEQLAR.[I]		0.000914296	0.000246687	1	1	1	P0A6D3	P0A6D3 [412-422]		0	1386.67	High	High	0.0001053	0.0006419	2.24
FALSE	High	[R].VTVDGEIVR.[N]		0.00123814	0.000246687	1	1	1	P0AA43	P0AA43 [27-35]		0	987.547	High	High	0.0001053	0.0009075	2.58
FALSE	High	[R].TFQPSVLKR.[N]		0.00067315	0.000246687	1	1	2	P0A7P5	P0A7P5 [4-12]		1	1075.63	High	High	0.0001053	0.0004331	2.19
FALSE	High	[R].VTTAFTFIK.[-]		0.00092273	0.000246687	1	1	1	P64596	P64596 [183-191]		0	1027.58	High	High	0.0001053	0.0006489	1.04
FALSE	High	[R].AFADIVK.[I]		0.00224794	0.000246687	1	1	1	P05042	P05042 [177-183]		0	763.435	High	High	0.0001984	0.001641	1.94
FALSE	High	[R].VTQVAFDK.[T]		0.00196628	0.000246687	1	1	1	P37617	P37617 [430-437]		0	907.488	High	High	0.0001984	0.001453	1.87
FALSE	High	[R].ATGIDFDVR.[K]		0.000634729	0.000246687	1	1	2	P33599	P33599 [427-435]		0	993.5	High	High	0.0001053	0.000401	2.56
FALSE	High	[R].ATGDVEFR.[N]		0.00143937	0.000246687	1	1	1	P60752	P60752 [338-345]		0	894.432	High	High	0.0001289	0.001066	2.37
FALSE	High	[R].TGAGMMDCKK.[A]	1xCarbamidomethyl [C8]	0.00245022	0.000246687	1	1	1	P0A6P1	P0A6P1 [16-25]		1	1098.47	High	High	0.0002193	0.001774	2.05
FALSE	High	[R].TGAITPVAR.[L]		0.0018425	0.000246687	1	1	1	P15042	P15042 [334-342]		0	885.515	High	High	0.0001984	0.001364	2.54
FALSE	High	[R].ATGDKVPAGATSVDR.[L]		0.000745174	0.000246687	1	1	1	P37617	P37617 [297-311]		1	1444.74	High	High	0.0001053	0.0004956	2.74
FALSE	High	[R].AFAENWLGK.[R]		0.000985023	0.000246687	1	1	7	P0A836	P0A836 [71-79]		0	1035.53	High	High	0.0001053	0.0007	1.98
FALSE	High	[K].TGAVINVK.[K]		0.0018574	0.000246687	1	1	1	P0A715	P0A715 [131-138]		0	801.483	High	High	0.0001984	0.001374	2.25
FALSE	High	[R].TFNEFFVRPLR.[D]		0.000775218	0.000246687	1	1	4	P0A8K1	P0A8K1 [62-72]		0	1425.76	High	High	0.0001053	0.0005214	2.31
FALSE	High	[K].AVNGLFEVVK.[R]		0.00113291	0.000246687	1	1	1	P27298	P27298 [362-371]		0	1075.61	High	High	0.0001053	0.0008249	1.8
FALSE	High	[R].TEQILALTGCDR.[L]	1xCarbamidomethyl [C10]	0.00103663	0.000246687	1	1	1	P0A867	P0A867 [229-240]		0	1376.68	High	High	0.0001053	0.0007447	1.84
FALSE	High	[K].TEQFCPNAK.[I]	1xCarbamidomethyl [C5]	0.00198251	0.000246687	1	1	1	P08142	P08142 [294-302]		0	1094.49	High	High	0.0001984	0.001466	1.04
FALSE	High	[R].AVAGQANLLDK.[D]		0.00232624	0.000246687	1	2	1	P0AF52	P0AF52 [278-288]		0	1099.61	High	High	0.0002193	0.001694	1.83
FALSE	High	[K].AEMSEYLFDK.[L]	1xOxidation [M3]	0.0010922	0.000246687	1	1	1	P0A6X7	P0A6X7 [6-15]		0	1248.55	High	High	0.0001053	0.0007913	2.27
FALSE	High	[R].VVHGDELGR.[T]		0.000863373	0.000246687	1	1	1	P0AG40	P0AG40 [195-203]		0	981.511	High	High	0.0001053	0.0005983	2.18
FALSE	High	[R].AVAEGASK.[V]		0.00212766	0.000246687	1	1	6	P0A8G6	P0A8G6 [21-28]		0	732.389	High	High	0.0001984	0.001563	2.04
FALSE	High	[R].VVGLGPTHR.[A]		0.000786361	0.000246687	1	1	1	P14565	P14565 [1020-1028]		0	935.542	High	High	0.0001053	0.0005308	2.76
FALSE	High	[R].AENSNTSR.[H]		0.000732795	0.000246687	1	1	23	P0A8M0	P0A8M0 [235-242]		0	878.396	High	High	0.0001053	0.000485	1.67
FALSE	High	[K].AVAEAAAK.[H]		0.00222888	0.000246687	1	1	5	P75914	P75914 [143-150]		0	730.409	High	High	0.0001984	0.001629	1.58
FALSE	High	[K].TDPDFVIMAR.[T]		0.00125995	0.000246687	1	1	1	P77541	P77541 [149-158]		0	1164.57	High	High	0.0001053	0.0009281	2.02
FALSE	High	[R].VVGDVIGK.[Y]		0.00129599	0.000246687	1	1	1	P0AES4	P0AES4 [69-76]		0	786.472	High	High	0.0001053	0.0009538	2.06
FALSE	High	[K].AVAAGMNPMDLK.[R]	2xOxidation [M6; M9]	0.0018425	0.000246687	1	1	1	P0A6F5	P0A6F5 [106-117]		0	1249.59	High	High	0.0001984	0.001367	1.51
FALSE	High	[K].AEQELTAK.[Q]		0.00154543	0.000246687	1	1	1	P08194	P08194 [235-242]		0	889.463	High	High	0.0001289	0.001149	1.89
FALSE	High	[K].TECGMYYLPYATSLR.[L]	1xCarbamidomethyl [C3]	0.000704999	0.000246687	1	1	1	P0A6W9	P0A6W9 [221-235]		0	1824.83	High	High	0.0001053	0.0004605	1.76
FALSE	High	[K].TEEFDAIK.[I]		0.00264017	0.000246687	1	1	1	P0A8T7	P0A8T7 [14-21]		0	952.462	High	High	0.0002193	0.001894	2.27
FALSE	High	[R].VVALVAGK.[N]		0.00133827	0.000246687	1	1	1	P45568	P45568 [30-37]		0	756.498	High	High	0.0001053	0.0009879	2.3
FALSE	High	[K].VVEALMAR.[N]		0.00169515	0.000246687	1	1	1	P0AED7	P0AED7 [144-151]		0	888.497	High	High	0.0001539	0.001261	1.77
FALSE	High	[R].TEFLFMDR.[D]		0.000928414	0.000246687	1	1	2	P08839	P08839 [297-304]		0	1058.5	High	High	0.0001053	0.000652	2.22
FALSE	High	[K].TEGVGLHGVAR.[L]		0.000988139	0.000246687	1	1	1	P76406	P76406 [88-98]		0	1095.59	High	High	0.0001053	0.0007043	2.36
FALSE	High	[K].TEHAQQQHK.[H]		0.00164315	0.000246687	1	1	1	P0A873	P0A873 [242-250]		0	1106.53	High	High	0.0001289	0.001219	0.91
FALSE	High	[K].TEHEILR.[I]		0.00148832	0.000246687	1	1	1	P15723	P15723 [24-30]		0	897.479	High	High	0.0001289	0.001105	2.1
FALSE	High	[K].ATQTGWFSK.[D]		0.00221003	0.000246687	1	1	1	P0ADY1	P0ADY1 [413-421]		0	1025.51	High	High	0.0001984	0.001618	1.6
FALSE	High	[K].TENLQAER.[N]		0.00100393	0.000246687	1	1	1	P0A8L1	P0A8L1 [44-51]		0	960.475	High	High	0.0001053	0.0007157	2.64
FALSE	High	[K].AESGGTITR.[Q]		0.000786361	0.000246687	1	1	1	P07118	P07118 [119-127]		0	891.453	High	High	0.0001053	0.0005308	2.12
FALSE	High	[K].AESIGDAMK.[K]		0.000969654	0.000246687	1	1	1	P09323	P09323 [455-463]		0	921.435	High	High	0.0001053	0.0006882	1.64
FALSE	High	[R].AESMNLLVAEHNR.[L]		0.000687889	0.000246687	1	1	1	P27243	P27243 [313-325]		0	1483.73	High	High	0.0001053	0.000447	1.23
FALSE	High	[K].AETLYYIVK.[G]		0.00266368	0.000246687	1	1	1	P0ACJ8	P0ACJ8 [37-45]		0	1099.6	High	High	0.0002193	0.001913	2.1
FALSE	High	[R].ATPSSTDQMLR.[T]		0.001192	0.000246687	1	1	1	P0AFX9	P0AFX9 [268-278]		0	1206.58	High	High	0.0001053	0.0008718	2.23
FALSE	High	[K].TEQAQLAR.[Y]		0.00156314	0.000246687	1	1	1	P0AGC3	P0AGC3 [441-448]		0	916.485	High	High	0.0001289	0.001164	1.47
FALSE	High	[R].VVAIVTAVQER.[Y]		0.00115604	0.000246687	1	1	1	P22634	P22634 [72-82]		0	1184.7	High	High	0.0001053	0.0008421	2.21
FALSE	High	[R].ATVLATGGAGR.[I]		0.000736889	0.000246687	1	1	2	P0AC41	P0AC41 [197-207]		0	973.543	High	High	0.0001053	0.0004881	2.62
FALSE	High	[K].SVMAGVIIR.[A]		0.00182044	0.000246687	1	1	2	P0ABA4	P0ABA4 [146-154]		0	945.555	High	High	0.0001984	0.001351	2.26
FALSE	High	[R].SVITVGPYLR.[L]		0.000720701	0.000246687	1	1	2	P0A8T7	P0A8T7 [353-362]		0	1104.64	High	High	0.0001053	0.0004743	2.72
FALSE	High	[K].SVITPEIEQK.[M]		0.000718712	0.000246687	1	1	3	P0AET8	P0AET8 [199-208]		0	1143.63	High	High	0.0001053	0.0004724	1.9
FALSE	High	[R].SNTFVAELK.[G]		0.00126883	0.000246687	1	1	7	P61889	P61889 [154-162]		0	1008.54	High	High	0.0001053	0.0009327	1.89
FALSE	High	[R].SNTPILVDGK.[D]		0.00106043	0.000246687	1	1	1	P0A6T1	P0A6T1 [105-114]		0	1043.57	High	High	0.0001053	0.000765	2.42
FALSE	High	[K].AYWNNLK.[T]		0.00210989	0.000246687	1	1	1	P33136	P33136 [69-75]		0	908.462	High	High	0.0001984	0.001554	1.51
FALSE	High	[K].SPAISATK.[A]		0.0013626	0.000246687	1	1	2	P0A953	P0A953 [321-328]		0	774.436	High	High	0.0001053	0.001008	2.21
FALSE	High	[R].AYVLPNSFK.[S]		0.00187247	0.000246687	1	1	1	P37692	P37692 [84-92]		0	1038.56	High	High	0.0001984	0.001388	2.1
FALSE	High	[K].AYTPAEWAR.[D]		0.00111415	0.000246687	1	1	1	P0A9W6	P0A9W6 [69-77]		0	1064.52	High	High	0.0001053	0.0008078	2.15
FALSE	High	[R].ADYLTLGLR.[E]		0.00102997	0.000246687	1	1	1	P18004	P18004 [248-256]		0	1021.57	High	High	0.0001053	0.0007388	1.56
FALSE	High	[R].WGASDVHFVRPVHTVTLLLGDK.[V]		0.00147176	0.000246687	1	1	2	P00961	P00961 [150-171]		0	2447.32	High	High	0.0001289	0.001094	3.88
FALSE	High	[R].WFGYGETLPEK.[V]		0.00108146	0.000246687	1	1	1	P0AFA7	P0AFA7 [265-275]		0	1326.64	High	High	0.0001053	0.0007802	2.11
FALSE	High	[K].SPLLTPEK.[A]		0.000790882	0.000246687	1	1	3	P36683	P36683 [78-85]		0	884.509	High	High	0.0001053	0.0005359	2.17
FALSE	High	[R].SPLVAESIR.[C]		0.00271148	0.000246687	1	1	1	P0AEI6	P0AEI6 [120-128]		0	971.552	High	High	0.0002193	0.001941	2.08
FALSE	High	[R].WEYLEALK.[N]		0.00262851	0.000246687	1	1	1	P43672	P43672 [625-632]		0	1051.55	High	High	0.0002193	0.00189	2.64
FALSE	High	[R].SPMVGTFYR.[T]		0.000892342	0.000246687	1	1	1	P0ABD8	P0ABD8 [85-93]		0	1057.51	High	High	0.0001053	0.0006217	2.46
FALSE	High	[R].SNSDFVPSTTR.[L]		0.00169515	0.000246687	1	1	1	Q46920	Q46920 [268-278]		0	1210.57	High	High	0.0001539	0.001261	1.69
FALSE	High	[R].WEQYGPELLR.[F]		0.00179156	0.000246687	1	1	1	P16659	P16659 [86-95]		0	1290.65	High	High	0.0001984	0.00133	2.49
FALSE	High	[R].AYQTYIDELK.[Q]		0.00182044	0.000246687	1	1	2	P75793	P75793 [632-641]		0	1243.62	High	High	0.0001984	0.00135	2.16
FALSE	High	[R].WDYIFSYIK.[T]		0.000701147	0.000246687	1	1	2	P08997	P08997 [277-285]		0	1234.61	High	High	0.0001053	0.0004575	2.35
FALSE	High	[K].AYLATQGVEIR.[I]		0.00103329	0.000246687	1	1	1	P60664	P60664 [246-256]		0	1220.66	High	High	0.0001053	0.0007416	2.77
FALSE	High	[K].AEAFEESVR.[M]		0.00153377	0.000246687	1	1	1	P76027	P76027 [140-148]		0	1037.49	High	High	0.0001289	0.001138	2.13
FALSE	High	[K].SPYFFNAGLFNTGR.[D]		0.00125995	0.000246687	1	1	1	P0A7E3	P0A7E3 [31-44]		0	1590.77	High	High	0.0001053	0.0009267	2.4
FALSE	High	[K].SQAIEGLVK.[A]		0.00141313	0.000246687	1	1	2	P0A850	P0A850 [288-296]		0	944.541	High	High	0.0001289	0.001049	1.95
FALSE	High	[R].SQDLASQAEESFVEAE.[-]		0.000726713	0.000246687	1	1	4	P0A7V0	P0A7V0 [226-241]		0	1739.76	High	High	0.0001053	0.0004799	3.33
FALSE	High	[K].SQGLDDYICK.[R]	1xCarbamidomethyl [C9]	0.00124246	0.000246687	1	1	1	P0A7E5	P0A7E5 [253-262]		0	1198.54	High	High	0.0001053	0.0009122	1.99
FALSE	High	[R].SQGVAAYGAK.[E]		0.00102009	0.000246687	1	1	2	P33599	P33599 [404-413]		0	951.489	High	High	0.0001053	0.0007306	2.42
FALSE	High	[K].SQLEEIIKK.[F]		0.00152223	0.000246687	1	1	4	P37903	P37903 [70-78]		1	1087.64	High	High	0.0001289	0.001132	2.46
FALSE	High	[R].SQILDEAK.[A]		0.00237693	0.000246687	1	1	1	P0ABA0	P0ABA0 [84-91]		0	903.478	High	High	0.0002193	0.001731	2.38
FALSE	High	[R].SQLNYSEENLK.[Q]		0.00130522	0.000246687	1	1	1	P21888	P21888 [300-310]		0	1324.64	High	High	0.0001053	0.0009623	1.31
FALSE	High	[R].WDLLDVMR.[A]		0.00124246	0.000246687	1	1	1	P04995	P04995 [135-142]		0	1047.53	High	High	0.0001053	0.0009137	1.89
FALSE	High	[R].SPSDDSFR.[L]		0.00153958	0.000246687	1	1	1	P77569	P77569 [64-71]		0	910.39	High	High	0.0001289	0.001143	2.07
FALSE	High	[R].SQPEVNDAITK.[A]		0.000747265	0.000246687	1	1	2	P76177	P76177 [132-142]		0	1201.61	High	High	0.0001053	0.000498	2.05
FALSE	High	[R].DAAAMINAAK.[R]		0.000931275	0.000246687	1	1	1	P08142	P08142 [203-212]		0	975.493	High	High	0.0001053	0.0006545	1.9
FALSE	High	[R].DAAFWAEQR.[R]		0.00195823	0.000246687	1	1	1	P11454	P11454 [193-201]		0	1093.51	High	High	0.0001984	0.001447	2.76
FALSE	High	[R].DAFVTELLK.[K]		0.00131925	0.000246687	1	1	1	P33363	P33363 [35-43]		0	1035.57	High	High	0.0001053	0.0009733	2.15
FALSE	High	[R].SLYSQLPAIDR.[L]		0.00194226	0.000246687	1	1	1	P0A821	P0A821 [7-17]		0	1262.67	High	High	0.0001984	0.001435	2.34
FALSE	High	[R].SLYVDTAPMR.[G]	1xOxidation [M9]	0.0017018	0.000246687	1	1	1	P0A9K3	P0A9K3 [65-74]		0	1168.57	High	High	0.0001539	0.001263	0.89
FALSE	High	[R].SMAAQAVEQVVEQGQSLSNILPPLQQK.[V]		0.00112912	0.000246687	1	1	2	P36929	P36929 [9-35]		0	2893.51	High	High	0.0001053	0.0008212	2.74
FALSE	High	[R].SMDVETISTGSLSLDIALGAGGLPMGR.[I]		0.000823585	0.000246687	1	1	7	P0A7G6	P0A7G6 [35-61]		0	2648.33	High	High	0.0001053	0.0005631	1.79
FALSE	High	[R].ADRGDEGDFR.[S]		0.000741015	0.000246687	1	1	1	P05459	P05459 [150-159]		1	1137.49	High	High	0.0001053	0.0004926	2.24
FALSE	High	[R].SMEKPSDHAPVWATFR.[R]		0.00112535	0.000246687	1	1	1	P09030	P09030 [252-267]		0	1858.89	High	High	0.0001053	0.0008171	1.56
FALSE	High	[R].SMIDTGIGGTGK.[A]		0.00102337	0.000246687	1	1	1	P0A6W9	P0A6W9 [454-465]		0	1136.56	High	High	0.0001053	0.0007324	1.29
FALSE	High	[R].SMLENVMLTDSVETHK.[A]		0.00223838	0.000246687	1	1	1	P76290	P76290 [200-215]		0	1833.87	High	High	0.0001984	0.001637	2.69
FALSE	High	[R].WNGVTVTPK.[D]		0.000619839	0.000246687	1	1	1	P0ADU5	P0ADU5 [94-102]		0	1001.54	High	High	0.0001053	0.0003885	2.23
FALSE	High	[R].WNEVYYGFR.[R]		0.00194226	0.000246687	1	1	1	P08202	P08202 [491-499]		0	1233.57	High	High	0.0001984	0.001435	1.67
FALSE	High	[R].SMNTGYAGVQNPLFFK.[E]		0.00143937	0.000246687	1	1	1	P0AB67	P0AB67 [426-441]		0	1773.86	High	High	0.0001289	0.001066	1.93
FALSE	High	[R].SMSPAVEK.[A]		0.00140797	0.000246687	1	1	2	P0A805	P0A805 [73-80]		0	848.418	High	High	0.0001289	0.001043	1.43
FALSE	High	[K].SNPNRPATEIYR.[D]		0.00145544	0.000246687	1	1	2	P13482	P13482 [290-301]		0	1417.72	High	High	0.0001289	0.00108	2.49
FALSE	High	[R].WNAIMTVLR.[A]		0.0011216	0.000246687	1	1	1	P0AFG8	P0AFG8 [88-96]		0	1103.6	High	High	0.0001053	0.0008148	2.44
FALSE	High	[R].SMVMTEAQK.[E]		0.00101035	0.000246687	1	1	1	P0AAI3	P0AAI3 [400-408]		0	1024.48	High	High	0.0001053	0.0007212	2.33
FALSE	High	[K].SNAIGLMQLK.[A]		0.000686023	0.000246687	1	1	1	P0C960	P0C960 [75-84]		0	1074.6	High	High	0.0001053	0.0004451	0.94
FALSE	High	[K].DADNLLQHR.[C]		0.00153958	0.000246687	1	1	2	P0A991	P0A991 [11-19]		0	1081.54	High	High	0.0001289	0.001145	2.06
FALSE	High	[R].WLLPAYQR.[V]		0.000838192	0.000246687	1	1	2	P75791	P75791 [212-219]		0	1046.58	High	High	0.0001053	0.0005765	2.46
FALSE	High	[K].SNEYANLVGGER.[Y]		0.000800035	0.000246687	1	1	4	P23538	P23538 [584-595]		0	1308.62	High	High	0.0001053	0.0005432	2.63
FALSE	High	[R].SNGGGALTEAVSLSGLFIPAGPIVQVR.[D]		0.000793156	0.000246687	1	1	1	P23865	P23865 [394-420]		0	2610.42	High	High	0.0001053	0.0005381	2.49
FALSE	High	[K].WLFELNAK.[Q]		0.000667732	0.000246687	1	1	1	P13445	P13445 [262-269]		0	1020.55	High	High	0.0001053	0.0004297	2.35
FALSE	High	[R].DAALIAAAQK.[V]		0.000628055	0.000246687	1	1	1	P21362	P21362 [99-108]		0	971.552	High	High	0.0001053	0.0003946	2.45
FALSE	High	[R].SNMASADQPSVMDEAYKEFVMQLASWDTR.[R]		0.0017018	0.000246687	1	1	1	P0AG00	P0AG00 [86-114]		1	3307.47	High	High	0.0001539	0.001266	1.99
FALSE	High	[R].SNNQVRPVTLTR.[N]		0.00191083	0.000246687	1	1	2	P0CG19	P0CG19 [7-18]		0	1384.77	High	High	0.0001984	0.001411	1.96
FALSE	High	[K].DAAGNTALR.[M]		0.00259389	0.000246687	1	1	1	P33195	P33195 [307-315]		0	888.453	High	High	0.0002193	0.001869	1.65
FALSE	High	[R].SNPGPVKDK.[A]		0.00248248	0.000246687	1	1	3	P37330	P37330 [70-78]		1	941.505	High	High	0.0002193	0.001798	1.98
FALSE	High	[R].WLDTLGSAK.[Y]		0.000905973	0.000246687	1	1	2	P21177	P21177 [674-682]		0	990.525	High	High	0.0001053	0.000635	2.33
FALSE	High	[R].DAEALYGLLK.[E]		0.000804667	0.000246687	1	1	1	P10121	P10121 [263-272]		0	1092.59	High	High	0.0001053	0.0005475	2.08
FALSE	High	[K].DKHMTADAAAHEVIEGQASALEELDDEYLK.[E]		0.00121267	0.000246687	1	1	1	P08839	P08839 [95-124]		1	3299.54	High	High	0.0001053	0.0008898	4.57
FALSE	High	[R].AYENSFSGNQDVMVMSPDSDFFR.[Y]		0.00115214	0.000246687	1	1	2	P0ABC3	P0ABC3 [302-324]		0	2643.11	High	High	0.0001053	0.0008391	2.27
FALSE	High	[K].WDGLSQEVK.[E]		0.00125995	0.000246687	1	1	1	P0A6P5	P0A6P5 [323-331]		0	1061.53	High	High	0.0001053	0.0009253	1.61
FALSE	High	[R].STGSDVDR.[Q]		0.00160555	0.000246687	1	1	3	P22524	P22524 [141-148]		0	836.374	High	High	0.0001289	0.001193	1.64
FALSE	High	[K].STIASLITR.[F]		0.00223838	0.000246687	1	1	1	P60752	P60752 [383-391]		0	961.568	High	High	0.0001984	0.001637	2.19
FALSE	High	[K].STLLALLK.[N]		0.000897759	0.000246687	1	1	1	P63389	P63389 [41-48]		0	858.566	High	High	0.0001053	0.0006262	2.22
FALSE	High	[K].STLLGEAVAK.[R]		0.00097576	0.000246687	1	1	1	P00946	P00946 [67-76]		0	988.567	High	High	0.0001053	0.0006925	2.4
FALSE	High	[K].AVVHTVGPVWR.[G]		0.00181316	0.000246687	1	1	2	P0A8D6	P0A8D6 [77-87]		0	1220.69	High	High	0.0001984	0.001347	1.09
FALSE	High	[K].STLLLQTLCK.[L]	1xCarbamidomethyl [C9]	0.000732795	0.000246687	1	1	1	P24554	P24554 [109-118]		0	1176.67	High	High	0.0001053	0.0004859	2.35
FALSE	High	[R].STLNIPGTGGK.[S]		0.00268745	0.000246687	1	1	1	P0A705	P0A705 [67-77]		0	1044.57	High	High	0.0002193	0.001927	1.51
FALSE	High	[K].AVVESIQR.[V]		0.000919906	0.000246687	1	1	2	P0A7W7	P0A7W7 [70-77]		0	901.51	High	High	0.0001053	0.000645	2.36
FALSE	High	[K].STLYLPDTAK.[E]		0.00106043	0.000246687	1	1	1	P39325	P39325 [298-307]		0	1108.59	High	High	0.0001053	0.0007635	1.38
FALSE	High	[K].STSHNPR.[S]		0.0011639	0.000246687	1	1	3	P0A698	P0A698 [89-95]		0	798.385	High	High	0.0001053	0.0008477	2.1
FALSE	High	[K].STTIGIISSLVNK.[T]		0.000633052	0.000246687	1	1	1	P36879	P36879 [45-57]		0	1332.77	High	High	0.0001053	0.0004	3.31
FALSE	High	[K].STVANAFADLGINVIDADIIAR.[Q]		0.0016624	0.000246687	1	1	2	P0A6I9	P0A6I9 [16-37]		0	2259.2	High	High	0.0001539	0.001234	1.14
FALSE	High	[K].AVTLGLK.[R]		0.00186492	0.000246687	1	1	1	P25516	P25516 [454-460]		0	701.456	High	High	0.0001984	0.001381	1.94
FALSE	High	[R].STGEVMGVGR.[T]		0.000686023	0.000246687	1	1	2	P00968	P00968 [913-922]		0	992.483	High	High	0.0001053	0.0004444	1.28
FALSE	High	[K].AEDYFFNK.[F]		0.00254861	0.000246687	1	1	1	P39371	P39371 [180-187]		0	1033.46	High	High	0.0002193	0.001838	2.25
FALSE	High	[K].AVSTLPADVQAK.[N]		0.00141313	0.000246687	1	1	1	P11557	P11557 [402-413]		0	1199.66	High	High	0.0001289	0.001047	1.56
FALSE	High	[R].SVANAEQMDR.[L]	1xOxidation [M8]	0.000988139	0.000246687	1	1	1	P0AA16	P0AA16 [33-42]		0	1136.5	High	High	0.0001053	0.0007038	2.41
FALSE	High	[K].SVANSQDIDLVVDANAVAYNSSDVK.[D]		0.00143937	0.000246687	1	1	8	P0AEU7	P0AEU7 [126-150]		0	2594.26	High	High	0.0001289	0.001066	2.34
FALSE	High	[R].AVSDIHFR.[E]		0.00105355	0.000246687	1	1	1	P09148	P09148 [337-344]		0	944.495	High	High	0.0001053	0.0007577	2.32
FALSE	High	[R].SVDTPVIGLK.[E]		0.000806998	0.000246687	1	1	1	P0ABJ9	P0ABJ9 [299-308]		0	1028.6	High	High	0.0001053	0.0005484	1.97
FALSE	High	[R].AVSAAKPK.[V]		0.00241847	0.000246687	1	1	2	P42641	P42641 [178-185]		0	771.472	High	High	0.0002193	0.001759	1.48
FALSE	High	[K].SVFDTLATAAK.[T]		0.0010922	0.000246687	1	1	1	P00805	P00805 [274-284]		0	1123.6	High	High	0.0001053	0.0007913	1.84
FALSE	High	[K].VYAAIEAGDK.[A]		0.000636412	0.000246687	1	1	4	P0A7U7	P0A7U7 [35-44]		0	1036.53	High	High	0.0001053	0.0004025	1.69
FALSE	High	[K].SVFFMSQAAAK.[H]	1xOxidation [M5]	0.000738948	0.000246687	1	1	2	P37769	P37769 [119-129]		0	1202.59	High	High	0.0001053	0.0004904	2.13
FALSE	High	[K].SVGGSGDGGR.[N]		0.00172877	0.000246687	1	1	1	P0AC30	P0AC30 [23-32]		0	848.386	High	High	0.0001793	0.001284	1.62
FALSE	High	[K].AVQDVILK.[N]		0.00107439	0.000246687	1	1	2	P0A9Q7	P0A9Q7 [281-288]		0	885.54	High	High	0.0001053	0.0007749	2.16
FALSE	High	[K].VWVVEGSK.[K]		0.000942848	0.000246687	1	1	2	P0A7K6	P0A7K6 [30-37]		0	903.493	High	High	0.0001053	0.0006649	1.73
FALSE	High	[K].AEEGIWMTDVPVPELGHNDLLIK.[I]	1xOxidation [M7]	0.00235649	0.000246687	1	1	1	P07913	P07913 [9-31]		0	2592.3	High	High	0.0002193	0.001713	2.17
FALSE	High	[K].SVAGTSFDFR.[S]		0.00184993	0.000246687	1	1	1	P0A9C3	P0A9C3 [214-223]		0	1086.52	High	High	0.0001984	0.001368	1.73
FALSE	High	[R].SQQVTDACK.[K]	1xCarbamidomethyl [C8]	0.0012733	0.000246687	1	1	4	P0AC33	P0AC33 [467-475]		0	1036.47	High	High	0.0001053	0.0009375	2.46
FALSE	High	[K].STCTGVEMFRK.[L]	1xCarbamidomethyl [C3]	0.00129599	0.000246687	1	2	1	P0CE48	P0CE48 [254-264]		1	1315.61	High	High	0.0001053	0.0009559	2.58
FALSE	High	[K].STCTGVEMFR.[K]	1xCarbamidomethyl [C3]	0.000868538	0.000246687	1	2	5	P0CE48	P0CE48 [254-263]		0	1187.52	High	High	0.0001053	0.0006029	2.54
FALSE	High	[R].AYEEAAQR.[L]		0.000931275	0.000246687	1	1	2	P04335	P04335 [156-163]		0	937.437	High	High	0.0001053	0.0006564	1.75
FALSE	High	[R].WAPLVVGR.[N]		0.00204917	0.000246687	1	1	1	P25534	P25534 [358-365]		0	897.53	High	High	0.0001984	0.001507	2.19
FALSE	High	[R].SQSTSLIER.[R]		0.00192646	0.000246687	1	1	1	P0AGC3	P0AGC3 [309-317]		0	1020.53	High	High	0.0001984	0.001424	2.59
FALSE	High	[R].WALALEDGK.[L]		0.00070888	0.000246687	1	1	1	P30748	P30748 [42-50]		0	1002.53	High	High	0.0001053	0.0004643	1.57
FALSE	High	[K].SQVIMDVENHLYAR.[K]		0.000695423	0.000246687	1	1	1	P40120	P40120 [253-266]		0	1674.83	High	High	0.0001053	0.0004532	1.83
FALSE	High	[K].SRDDLQAVMAMVR.[G]		0.00147176	0.000246687	1	1	1	P0A8E7	P0A8E7 [136-148]		1	1491.74	High	High	0.0001289	0.001091	3.45
FALSE	High	[K].SREVVEQEYR.[D]		0.0015751	0.000246687	1	1	1	P0A6T1	P0A6T1 [436-445]		1	1294.64	High	High	0.0001289	0.001172	1.58
FALSE	High	[R].SRPAVELLAR.[V]		0.00212766	0.000246687	1	1	2	P76145	P76145 [17-26]		0	1111.66	High	High	0.0001984	0.001566	2.15
FALSE	High	[R].AYALIAAGGGR.[A]		0.00121686	0.000246687	1	1	1	P14565	P14565 [1083-1093]		0	1019.56	High	High	0.0001053	0.0008929	2.98
FALSE	High	[K].SRVEAAVWVHQER.[I]		0.00168853	0.000246687	1	1	1	P0AF28	P0AF28 [202-214]		1	1566.81	High	High	0.0001539	0.001257	3.11
FALSE	High	[K].SRVENASPK.[D]		0.00147725	0.000246687	1	1	3	P0A6X7	P0A6X7 [89-97]		1	987.522	High	High	0.0001289	0.001095	2.35
FALSE	High	[K].SRVENASPKDE.[-]		0.000828413	0.000246687	1	1	4	P0A6X7	P0A6X7 [89-99]		2	1231.59	High	High	0.0001053	0.0005675	2.31
FALSE	High	[K].AYADTVER.[L]		0.00100074	0.000246687	1	1	3	P0AEZ3	P0AEZ3 [238-245]		0	924.442	High	High	0.0001053	0.0007144	1.83
FALSE	High	[K].STCTGVEMFR.[K]	1xCarbamidomethyl [C3]; 1xOxidation [M8]	0.00170849	0.000246687	1	2	2	P0CE48	P0CE48 [254-263]		0	1203.51	High	High	0.0001539	0.001268	2.1
FALSE	High	[K].AWLEEEMGIK.[K]		0.000966622	0.000246687	1	1	1	P0AEP3	P0AEP3 [292-301]		0	1205.59	High	High	0.0001053	0.0006845	2.2
FALSE	High	[R].VYSNPDFIGVQLGGAVK.[N]		0.0014939	0.000246687	1	1	1	P0A6S7	P0A6S7 [179-195]		0	1763.93	High	High	0.0001289	0.001109	2.86
FALSE	High	[K].SSLNVLAPGGR.[L]		0.00200717	0.000246687	1	1	1	P60390	P60390 [225-235]		0	1070.6	High	High	0.0001984	0.001482	1.77
FALSE	High	[K].SSPHLELLR.[K]		0.000903223	0.000246687	1	1	3	P0A6Z3	P0A6Z3 [443-451]		0	1051.59	High	High	0.0001053	0.000631	1.87
FALSE	High	[K].AWFTVLGDPLTR.[Y]		0.000848136	0.000246687	1	1	1	P75830	P75830 [243-254]		0	1375.74	High	High	0.0001053	0.0005849	2.44
FALSE	High	[K].SSSGVYLLPGAK.[T]		0.00132397	0.000246687	1	1	1	P46122	P46122 [60-71]		0	1178.64	High	High	0.0001053	0.0009775	2.11
FALSE	High	[R].AWAATQSAAFK.[N]		0.00202384	0.000246687	1	1	1	P21151	P21151 [176-186]		0	1151.58	High	High	0.0001984	0.001492	1.21
FALSE	High	[R].SSVAVSWIGK.[V]		0.000811688	0.000246687	1	1	1	P0ABF8	P0ABF8 [119-128]		0	1033.57	High	High	0.0001053	0.0005542	2.75
FALSE	High	[K].SSVGFLIVR.[L]		0.00224794	0.000246687	1	1	1	P0ADY1	P0ADY1 [344-352]		0	977.578	High	High	0.0001984	0.001643	2.32
FALSE	High	[K].VYQLPEATR.[G]		0.00147176	0.000246687	1	1	1	P0AES4	P0AES4 [604-612]		0	1076.57	High	High	0.0001289	0.001091	2.61
FALSE	High	[K].VYQLLAELITSDVR.[L]		0.00207492	0.000246687	1	1	1	P0A7A7	P0A7A7 [783-796]		0	1619.9	High	High	0.0001984	0.001529	1.61
FALSE	High	[K].AEAVDYQK.[V]		0.00161174	0.000246687	1	1	4	P0A7D4	P0A7D4 [179-186]		0	923.447	High	High	0.0001289	0.0012	2.19
FALSE	High	[K].VYLVIEK.[M]		0.00236668	0.000246687	1	1	1	P21170	P21170 [193-199]		0	863.524	High	High	0.0002193	0.001721	2.06
FALSE	High	[K].STAVFNMFK.[H]		0.00241847	0.000246687	1	1	2	P0AB61	P0AB61 [61-69]		0	1044.52	High	High	0.0002193	0.001755	2.13
FALSE	High	[K].SSLLSLISGAR.[V]		0.00192646	0.000246687	1	1	1	P37624	P37624 [52-62]		0	1103.64	High	High	0.0001984	0.001426	2.09
FALSE	High	[K].AIDACITR.[L]	1xCarbamidomethyl [C5]	0.00269943	0.000246687	1	1	3	P09323	P09323 [408-415]		0	919.467	High	High	0.0002193	0.001937	1.98
FALSE	High	[K].DVPVEFPQGLGLVTICER.[E]	1xCarbamidomethyl [C16]	0.00161174	0.000246687	1	1	1	P06983	P06983 [84-101]		0	2029.04	High	High	0.0001289	0.001198	2.72
FALSE	High	[R].IVSSSHDR.[T]		0.00234635	0.000246687	1	1	1	P0AAC6	P0AAC6 [4-11]		0	900.453	High	High	0.0002193	0.001711	2.09
FALSE	High	[R].GEGDAEAAK.[L]		0.00148277	0.000246687	1	1	3	P0ABC3	P0ABC3 [273-281]		0	847.379	High	High	0.0001289	0.001103	1.43
FALSE	High	[K].EIENVTNITGVR.[Q]		0.00091151	0.000246687	1	1	1	P32177	P32177 [8-19]		0	1344.71	High	High	0.0001053	0.0006397	2.47
FALSE	High	[-].MDYFTLFGLPAR.[Y]		0.000895045	0.000246687	1	1	2	P0A6L9	P0A6L9 [1-12]		0	1430.71	High	High	0.0001053	0.0006252	1.92
FALSE	High	[K].HAAYIQK.[I]		0.00197437	0.000246687	1	1	1	P09424	P09424 [270-276]		0	830.452	High	High	0.0001984	0.001456	2.17
FALSE	High	[K].LSVHFGDESAPFR.[A]		0.00115604	0.000246687	1	1	1	P0AAG0	P0AAG0 [9-21]		0	1461.71	High	High	0.0001053	0.0008428	1.03
FALSE	High	[K].FSELWLR.[E]		0.00179156	0.000246687	1	1	1	P07395	P07395 [3-9]		0	950.509	High	High	0.0001984	0.001329	1.5
FALSE	High	[K].LFNELGPR.[F]		0.00120434	0.000246687	1	1	5	P0AG44	P0AG44 [79-86]		0	945.515	High	High	0.0001053	0.0008826	2.05
FALSE	High	[K].EDLLASGR.[G]		0.000835732	0.000246687	1	1	2	P0A6Q3	P0A6Q3 [11-18]		0	860.447	High	High	0.0001053	0.0005738	2.24
FALSE	High	[-].MEALLQLK.[G]		0.000978834	0.000246687	1	1	1	P04983	P04983 [1-8]		0	945.544	High	High	0.0001053	0.0006963	1.72
FALSE	High	[R].MEDAFDVQR.[D]		0.000775218	0.000246687	1	1	1	P75864	P75864 [625-633]		0	1110.49	High	High	0.0001053	0.0005223	2.79
FALSE	High	[K].EVNEATHR.[Y]		0.0016368	0.000246687	1	1	1	P39285	P39285 [420-427]		0	955.459	High	High	0.0001289	0.001218	1.5
FALSE	High	[K].EDIEYVESIK.[N]		0.00141313	0.000246687	1	1	1	P00962	P00962 [74-83]		0	1224.6	High	High	0.0001289	0.001048	2.01
FALSE	High	[R].KALPFIDNK.[T]		0.000802346	0.000246687	1	1	1	P77721	P77721 [86-94]		1	1045.6	High	High	0.0001053	0.0005461	2.65
FALSE	High	[K].FGETYINR.[E]		0.000988139	0.000246687	1	1	13	P25553	P25553 [432-439]		0	999.489	High	High	0.0001053	0.0007029	2.49
FALSE	High	[K].GYVVDPLGK.[H]		0.00150515	0.000246687	1	1	1	P23847	P23847 [518-526]		0	947.52	High	High	0.0001289	0.001119	1.92
FALSE	High	[R].GYVLQGHDINDLPYR.[S]		0.000770823	0.000246687	1	1	1	P25737	P25737 [399-413]		0	1759.88	High	High	0.0001053	0.0005178	2.49
FALSE	High	[K].ISTWLELMK.[A]	1xOxidation [M8]	0.000994413	0.000246687	1	1	1	P0ACG1	P0ACG1 [58-66]		0	1136.6	High	High	0.0001053	0.0007077	2.31
FALSE	High	[R].LIAMAENMPIDILR.[V]	1xOxidation [M4]	0.00136754	0.000246687	1	1	1	P60757	P60757 [39-52]		0	1615.85	High	High	0.0001053	0.001013	1.6
FALSE	High	[R].ISVVGMYR.[N]		0.000897759	0.000246687	1	1	2	P0A8F0	P0A8F0 [96-103]		0	924.497	High	High	0.0001053	0.0006269	2.67
FALSE	High	[K].GIANSILIK.[F]		0.00220068	0.000246687	1	1	1	P0A6P9	P0A6P9 [334-342]		0	928.583	High	High	0.0001984	0.001613	1.97
FALSE	High	[-].MDTSLAEEVQQTMATLAPNR.[F]		0.000664153	0.000246687	1	1	1	P0AEJ2	P0AEJ2 [1-20]		0	2206.05	High	High	0.0001053	0.0004261	2.89
FALSE	High	[R].FSEVEQNDK.[L]		0.0015994	0.000246687	1	1	1	P0AAJ5	P0AAJ5 [82-90]		0	1095.5	High	High	0.0001289	0.00119	2.03
FALSE	High	[R].EVSLFSILAK.[T]		0.00097576	0.000246687	1	1	1	P64554	P64554 [51-60]		0	1106.65	High	High	0.0001053	0.0006925	2.78
FALSE	High	[R].LTAANMLDAK.[E]		0.000762137	0.000246687	1	1	2	P0A9C0	P0A9C0 [153-162]		0	1047.55	High	High	0.0001053	0.0005106	3.31
FALSE	High	[R].FGELDYAHMK.[E]	1xOxidation [M9]	0.000777428	0.000246687	1	1	1	P63284	P63284 [729-738]		0	1226.55	High	High	0.0001053	0.0005237	2.01
FALSE	High	[K].LSYTGEVK.[A]		0.00104335	0.000246687	1	1	1	P0A870	P0A870 [263-270]		0	896.472	High	High	0.0001053	0.0007499	2.4
FALSE	High	[K].MDPNTQFLK.[V]		0.00151081	0.000246687	1	1	1	P0A8Y5	P0A8Y5 [145-153]		0	1093.53	High	High	0.0001289	0.001121	1.3
FALSE	High	[K].LFPDTDPAFK.[G]		0.0015751	0.000246687	1	1	1	P62617	P62617 [60-69]		0	1150.58	High	High	0.0001289	0.001169	1.9
FALSE	High	[R].ELEIWAGR.[K]		0.00121686	0.000246687	1	1	1	P0AEW9	P0AEW9 [190-197]		0	973.51	High	High	0.0001053	0.0008935	2.1
FALSE	High	[R].FGFVLPMDECLAR.[C]	1xCarbamidomethyl [C10]	0.00118793	0.000246687	1	1	1	P06987	P06987 [256-268]		0	1554.74	High	High	0.0001053	0.0008671	2.03
FALSE	High	[K].EVQEISPNLR.[Y]		0.000814048	0.000246687	1	1	2	P62768	P62768 [68-77]		0	1184.63	High	High	0.0001053	0.0005544	2.32
FALSE	High	[K].HAFDAGVK.[A]		0.00206629	0.000246687	1	1	1	P0A9H5	P0A9H5 [182-189]		0	844.431	High	High	0.0001984	0.001519	1.64
FALSE	High	[R].IIAIDTNPK.[K]		0.000994413	0.000246687	1	1	1	P25437	P25437 [214-222]		0	984.572	High	High	0.0001053	0.0007091	2.8
FALSE	High	[K].EIEIYKQELR.[D]		0.00198251	0.000246687	1	1	2	P08839	P08839 [405-414]		1	1320.72	High	High	0.0001984	0.001462	2.54
FALSE	High	[K].EDLIPMRPDHGHQMLDDLK.[K]		0.00131455	0.000246687	1	1	1	P24215	P24215 [343-361]		0	2260.08	High	High	0.0001053	0.0009711	2.26
FALSE	High	[K].EDLLISGPGK.[Y]		0.000809338	0.000246687	1	1	2	P0AFD6	P0AFD6 [135-144]		0	1028.56	High	High	0.0001053	0.0005511	2.66
FALSE	High	[K].LLALLAER.[R]		0.000714757	0.000246687	1	1	2	P0A9J8	P0A9J8 [21-28]		0	898.572	High	High	0.0001053	0.0004701	2.22
FALSE	High	[R].GLANPLTVTR.[Y]		0.00182775	0.000246687	1	1	1	P00903	P00903 [117-126]		0	1041.61	High	High	0.0001984	0.001354	1.83
FALSE	High	[R].LSVYDNLMAVLQIR.[D]		0.00108861	0.000246687	1	1	1	P0A9V1	P0A9V1 [93-106]		0	1634.89	High	High	0.0001053	0.0007881	1.55
FALSE	High	[R].GEGFQQAVAAHK.[F]		0.000784114	0.000246687	1	1	2	P02925	P02925 [167-178]		0	1242.62	High	High	0.0001053	0.0005297	1.85
FALSE	High	[K].LTAEIVAR.[A]		0.000873749	0.000246687	1	1	1	P22256	P22256 [372-379]		0	872.52	High	High	0.0001053	0.0006067	2.11
FALSE	High	[K].EIETDTEGYLK.[E]		0.000800035	0.000246687	1	1	1	P0AB18	P0AB18 [8-18]		0	1297.62	High	High	0.0001053	0.0005429	1.32
FALSE	High	[R].GYTVSIFNR.[S]		0.00169515	0.000246687	1	1	2	P00350	P00350 [26-34]		0	1056.55	High	High	0.0001539	0.001261	2.31
FALSE	High	[K].LFGLTIDPER.[L]		0.000925566	0.000246687	1	1	1	P0A8A4	P0A8A4 [204-213]		0	1160.63	High	High	0.0001053	0.0006512	2.67
FALSE	High	[-].MEMLEEHR.[C]		0.00230635	0.000246687	1	1	2	P33018	P33018 [1-8]		0	1074.47	High	High	0.0001984	0.001685	2.74
FALSE	High	[K].EVIEFYSK.[N]		0.00140282	0.000246687	1	1	1	P0A850	P0A850 [383-390]		0	1014.51	High	High	0.0001289	0.001038	2.12
FALSE	High	[R].GYQAGIAGR.[S]		0.00247167	0.000246687	1	1	2	P0AFW2	P0AFW2 [16-24]		0	892.464	High	High	0.0002193	0.001789	1.69
FALSE	High	[K].IFGEHPQR.[A]		0.000759987	0.000246687	1	1	1	P14175	P14175 [13-20]		0	983.506	High	High	0.0001053	0.0005082	2.4
FALSE	High	[R].FVNELAR.[R]		0.00234635	0.000246687	1	1	1	P0AGC3	P0AGC3 [105-111]		0	848.462	High	High	0.0002193	0.001708	1.78
FALSE	High	[K].GLDGLREEVAER.[R]		0.0015994	0.000246687	1	1	1	P75793	P75793 [177-188]		1	1343.69	High	High	0.0001289	0.001188	2.19
FALSE	High	[R].EDGLVAR.[M]		0.00274801	0.000246687	1	1	1	P0ACB2	P0ACB2 [95-101]		0	759.4	High	High	0.0002193	0.001966	2.08
FALSE	High	[K].MEPFFPSGLK.[I]		0.000903223	0.000246687	1	1	1	P31224	P31224 [313-322]		0	1152.58	High	High	0.0001053	0.0006307	2.19
FALSE	High	[R].GYMNIDELANLLDVSTQTVR.[R]		0.000809338	0.000246687	1	1	1	P32144	P32144 [23-42]		0	2252.12	High	High	0.0001053	0.0005517	1.66
FALSE	High	[K].FVNILMVDGKK.[S]		0.000626401	0.000246687	1	1	2	P02359	P02359 [26-36]		1	1263.71	High	High	0.0001053	0.0003945	2.74
FALSE	High	[-].MEQNPQSQLK.[L]		0.0009727	0.000246687	1	1	1	P00579	P00579 [1-10]		0	1202.58	High	High	0.0001053	0.0006893	2.02
FALSE	High	[K].LATLDDLLAEIGLGNAMSVVVAK.[N]		0.000957607	0.000246687	1	1	2	P0AG24	P0AG24 [517-539]		0	2313.27	High	High	0.0001053	0.0006771	1.38
FALSE	High	[K].LLDEGR.[A]		0.00111786	0.000246687	1	2	112	P0CE48	P0CE48 [265-270]		0	702.378	High	High	0.0001053	0.0008108	1.36
FALSE	High	[K].EDEIVIDR.[K]		0.00102666	0.000246687	1	1	2	P08839	P08839 [21-28]		0	988.495	High	High	0.0001053	0.0007361	1.85
FALSE	High	[K].KAVLLSFR.[I]		0.000664153	0.000246687	1	1	1	P0A9D8	P0A9D8 [61-68]		1	933.588	High	High	0.0001053	0.0004262	3.04
FALSE	High	[-].MESLASLYK.[N]		0.000710831	0.000246687	1	1	1	P21165	P21165 [1-9]		0	1041.53	High	High	0.0001053	0.0004659	2.8
FALSE	High	[K].LSPTLAMYR.[A]		0.000706936	0.000246687	1	1	1	P0A9Q7	P0A9Q7 [337-345]		0	1051.56	High	High	0.0001053	0.0004631	2.62
FALSE	High	[R].LSQAGAQLMTWFGVACELHR.[D]	1xCarbamidomethyl [C16]	0.00183511	0.000246687	1	1	2	P21367	P21367 [155-174]		0	2275.11	High	High	0.0001984	0.001362	2.23
FALSE	High	[K].LASTWEGIR.[A]		0.000710831	0.000246687	1	1	2	P0A867	P0A867 [132-140]		0	1032.55	High	High	0.0001053	0.0004663	2.23
FALSE	High	[K].FSDFALHPK.[V]		0.000802346	0.000246687	1	1	2	P0A8J8	P0A8J8 [11-19]		0	1061.54	High	High	0.0001053	0.0005455	2.76
FALSE	High	[R].KALVGNLK.[-]		0.00161795	0.000246687	1	1	1	P0ADS9	P0ADS9 [232-239]		1	842.546	High	High	0.0001289	0.001202	1.84
FALSE	High	[R].IIAVLEPR.[S]		0.00131925	0.000246687	1	1	1	P37773	P37773 [354-361]		0	910.572	High	High	0.0001053	0.0009727	2.1
FALSE	High	[R].ISTEVDAR.[L]		0.000884305	0.000246687	1	1	1	P0A870	P0A870 [93-100]		0	890.458	High	High	0.0001053	0.0006164	2.29
FALSE	High	[R].EVMEALVR.[H]		0.000960598	0.000246687	1	1	1	P21889	P21889 [246-253]		0	946.503	High	High	0.0001053	0.0006807	1.84
FALSE	High	[R].GLCTLPGLEK.[L]	1xCarbamidomethyl [C3]	0.000954628	0.000246687	1	1	1	P25539	P25539 [332-341]		0	1087.58	High	High	0.0001053	0.0006756	2.18
FALSE	High	[-].MELLLLSNSTLPGK.[A]		0.000988139	0.000246687	1	1	1	P0A7C6	P0A7C6 [1-14]		0	1515.85	High	High	0.0001053	0.000704	2.16
FALSE	High	[R].EVLRPVADELR.[Y]		0.000863373	0.000246687	1	1	1	P25552	P25552 [191-201]		0	1296.73	High	High	0.0001053	0.0005982	2.47
FALSE	High	[K].IASIAVPLR.[S]		0.000881649	0.000246687	1	1	1	P77569	P77569 [210-218]		0	939.599	High	High	0.0001053	0.0006133	2.58
FALSE	High	[K].LIAQGLPNK.[M]		0.000790882	0.000246687	1	1	2	P0AF28	P0AF28 [166-174]		0	953.578	High	High	0.0001053	0.0005362	2.33
FALSE	High	[K].EVIPPYYSVK.[E]		0.00210989	0.000246687	1	1	3	P00968	P00968 [882-891]		0	1194.64	High	High	0.0001984	0.001552	2.2
FALSE	High	[R].ELFEEVGLSR.[K]		0.00140797	0.000246687	1	1	1	P0A776	P0A776 [53-62]		0	1178.61	High	High	0.0001289	0.001044	2.44
FALSE	High	[K].LFIDNFDK.[Y]		0.0016754	0.000246687	1	1	2	P22259	P22259 [516-523]		0	1011.51	High	High	0.0001539	0.001244	1.91
FALSE	High	[R].LLDAMHQR.[T]		0.00101035	0.000246687	1	1	2	P15977	P15977 [37-44]		0	983.509	High	High	0.0001053	0.0007228	2.19
FALSE	High	[R].LADYYAENR.[H]		0.000873749	0.000246687	1	1	1	P0A948	P0A948 [31-39]		0	1114.52	High	High	0.0001053	0.0006065	2.61
FALSE	High	[R].LSSMNPVER.[R]		0.00119609	0.000246687	1	1	1	P22186	P22186 [63-71]		0	1032.51	High	High	0.0001053	0.0008744	1.8
FALSE	High	[K].LFGVGTGMGLR.[K]		0.000747265	0.000246687	1	1	1	P0AEU0	P0AEU0 [212-222]		0	1107.6	High	High	0.0001053	0.000497	2.79
FALSE	High	[R].LSSFNSAYPGIDVR.[I]		0.00237693	0.000246687	1	1	1	P0A9F6	P0A9F6 [113-126]		0	1525.76	High	High	0.0002193	0.001728	1.51
FALSE	High	[K].LFGSIGTR.[D]		0.00245022	0.000246687	1	1	3	P0A7R1	P0A7R1 [90-97]		0	850.478	High	High	0.0002193	0.001774	1.9
FALSE	High	[K].FGGPSVKDEK.[L]		0.00079544	0.000246687	1	1	1	P0AEU0	P0AEU0 [202-211]		1	1063.54	High	High	0.0001053	0.000539	2.22
FALSE	High	[R].GIAILQYLEK.[S]		0.00105013	0.000246687	1	1	1	P0ACN4	P0ACN4 [27-36]		0	1147.67	High	High	0.0001053	0.0007553	2.56
FALSE	High	[R].KADLYDK.[V]		0.000988139	0.000246687	1	1	1	P04079	P04079 [437-443]		1	852.446	High	High	0.0001053	0.000703	3.05
FALSE	High	[K].HAIVAITEHMCDVDELAHFIEK.[E]	1xCarbamidomethyl [C11]	0.0017018	0.000246687	1	1	1	P0A796	P0A796 [216-237]		0	2578.24	High	High	0.0001539	0.001263	1.19
FALSE	High	[K].GKENADSTLNR.[L]		0.00224794	0.000246687	1	1	2	P29131	P29131 [293-303]		1	1204.59	High	High	0.0001984	0.001645	1.36
FALSE	High	[K].LKVPGETQTGK.[L]		0.000814048	0.000246687	1	1	2	P08622	P08622 [291-301]		1	1157.65	High	High	0.0001053	0.0005551	1.71
FALSE	High	[K].FSHLVEPGLNWKPTFIDEVKPVNVEAVR.[E]		0.000667732	0.000246687	1	1	1	P0ABC7	P0ABC7 [114-141]		0	3220.72	High	High	0.0001053	0.0004285	3.26
FALSE	High	[K].FFINPTGR.[F]		0.000985023	0.000246687	1	1	2	P0A817	P0A817 [223-230]		0	951.505	High	High	0.0001053	0.0007021	1.91
FALSE	High	[K].ITDVEVLK.[A]		0.00145006	0.000246687	1	1	2	P0A6P1	P0A6P1 [105-112]		0	916.535	High	High	0.0001289	0.001075	1.81
FALSE	High	[R].FFNDALAATSEHAR.[E]		0.00181316	0.000246687	1	1	1	P56258	P56258 [22-35]		0	1549.74	High	High	0.0001984	0.001343	2.01
FALSE	High	[-].MATNAKPVYK.[R]	1xMet-loss [N-Term]	0.000793156	0.000246687	1	1	2	P0A7E9	P0A7E9 [1-10]	P0A7E9 1xMet-loss [N-Term]	0	991.557	High	High	0.0001053	0.0005366	2.57
FALSE	High	[K].IGAGPWVVK.[C]		0.000768638	0.000246687	1	1	3	P0A836	P0A836 [38-46]		0	926.546	High	High	0.0001053	0.0005156	1.92
FALSE	High	[K].LTDMVTVGK.[D]	1xOxidation [M4]	0.00139771	0.000246687	1	1	1	P08506	P08506 [87-95]		0	979.513	High	High	0.0001289	0.001036	1.64
FALSE	High	[K].LTDMVTVGK.[D]		0.00092273	0.000246687	1	1	2	P08506	P08506 [87-95]		0	963.518	High	High	0.0001053	0.0006478	2.46
FALSE	High	[-].MATYYSNDFR.[A]	1xMet-loss [N-Term]	0.00220068	0.000246687	1	1	1	P0A6N4	P0A6N4 [1-10]	P0A6N4 1xMet-loss [N-Term]	0	1136.5	High	High	0.0001984	0.001614	1.84
FALSE	High	[R].ITDLTDAQR.[S]		0.00216378	0.000246687	1	1	1	P09148	P09148 [244-252]		0	1032.53	High	High	0.0001984	0.001589	1.72
FALSE	High	[R].LAQLADEAK.[R]		0.000660599	0.000246687	1	1	1	P0AFM9	P0AFM9 [43-51]		0	958.52	High	High	0.0001053	0.0004229	2.06
FALSE	High	[K].FFRPHFTDR.[A]		0.000755713	0.000246687	1	1	1	P06149	P06149 [356-364]		0	1222.61	High	High	0.0001053	0.0005044	1.71
FALSE	High	[R].EEEEQQQR.[E]		0.00103329	0.000246687	1	1	2	P0ACG1	P0ACG1 [42-49]		0	1075.47	High	High	0.0001053	0.0007409	2.54
FALSE	High	[K].HVPLDALER.[I]		0.00104673	0.000246687	1	1	1	P22939	P22939 [168-176]		0	1049.57	High	High	0.0001053	0.0007537	2.25
FALSE	High	[K].ITDLDPLEFDLLFER.[F]		0.00102337	0.000246687	1	1	1	P10443	P10443 [376-390]		0	1835.94	High	High	0.0001053	0.0007322	2
FALSE	High	[-].MATIHVDGK.[E]	1xMet-loss [N-Term]	0.00073076	0.000246687	1	1	2	P33602	P33602 [1-9]	P33602 1xMet-loss [N-Term]	0	840.457	High	High	0.0001053	0.000484	2.26
FALSE	High	[K].FVDEAFEQK.[A]		0.00134793	0.000246687	1	1	1	P0A7A5	P0A7A5 [35-43]		0	1112.53	High	High	0.0001053	0.0009945	1.75
FALSE	High	[R].LGALSAGDK.[G]		0.000889652	0.000246687	1	1	2	P22939	P22939 [192-200]		0	831.457	High	High	0.0001053	0.0006209	1.92
FALSE	High	[K].LKVAIANVLK.[E]		0.00100074	0.000246687	1	1	1	P0A7W7	P0A7W7 [32-41]		1	1068.71	High	High	0.0001053	0.000715	2.12
FALSE	High	[K].GHVAEPHR.[Q]		0.00168853	0.000246687	1	1	1	P0AGG2	P0AGG2 [171-178]		0	902.459	High	High	0.0001539	0.001255	2.42
FALSE	High	[R].EVVLGMAHR.[G]		0.0009727	0.000246687	1	1	1	P0AFG3	P0AFG3 [253-261]		0	1011.54	High	High	0.0001053	0.0006905	2.59
FALSE	High	[R].HDVEVLK.[A]		0.000689762	0.000246687	1	1	1	P0AEC3	P0AEC3 [763-769]		0	839.462	High	High	0.0001053	0.0004477	2.58
FALSE	High	[K].LGASLDGR.[T]		0.00100713	0.000246687	1	1	1	P25539	P25539 [153-160]		0	788.426	High	High	0.0001053	0.0007197	2.46
FALSE	High	[K].LKNYLVEK.[M]		0.0013775	0.000246687	1	1	1	P0AC33	P0AC33 [208-215]		1	1006.59	High	High	0.0001053	0.001019	1.92
FALSE	High	[R].FFETVNPLK.[V]		0.00121267	0.000246687	1	1	2	P0AEB2	P0AEB2 [291-299]		0	1094.59	High	High	0.0001053	0.0008897	1.23
FALSE	High	[R].HVLLLSR.[W]		0.00113672	0.000246687	1	1	2	P00864	P00864 [266-272]		0	837.53	High	High	0.0001053	0.0008283	2.33
FALSE	High	[R].FSIDDFQK.[G]		0.000804667	0.000246687	1	1	2	P07913	P07913 [316-323]		0	999.478	High	High	0.0001053	0.0005471	2.34
FALSE	High	[R].GKGTVSTESGVLNQQPYGFNTR.[F]		0.00101683	0.000246687	1	1	1	P0C0L2	P0C0L2 [18-39]		1	2340.16	High	High	0.0001053	0.0007266	1.62
FALSE	High	[K].IKQPHVAIQADVDDVLAQLIPLVEAQPR.[A]		0.00245022	0.000246687	1	1	1	P08142	P08142 [316-343]		1	3076.72	High	High	0.0002193	0.001779	2.78
FALSE	High	[R].FTYSYQFGLFDK.[A]		0.00138251	0.000246687	1	1	1	P24251	P24251 [67-78]		0	1515.72	High	High	0.0001053	0.001025	1.19
FALSE	High	[R].LAQFSLAR.[E]		0.00199891	0.000246687	1	1	2	P0AE14	P0AE14 [239-246]		0	905.52	High	High	0.0001984	0.001475	2.46
FALSE	High	[R].LGAMLDQK.[N]		0.000693529	0.000246687	1	1	1	P0AC53	P0AC53 [102-109]		0	875.466	High	High	0.0001053	0.0004515	2.28
FALSE	High	[R].MASPGQEDR.[N]		0.000704999	0.000246687	1	1	2	P31142	P31142 [28-36]		0	990.431	High	High	0.0001053	0.0004608	2.13
FALSE	High	[R].LTERPAAK.[G]		0.0018574	0.000246687	1	1	2	P77754	P77754 [146-153]		0	885.515	High	High	0.0001984	0.001376	1.73
FALSE	High	[K].LKSNIEEVR.[A]		0.00166888	0.000246687	1	1	2	P17169	P17169 [530-538]		1	1087.61	High	High	0.0001539	0.001242	1.43
FALSE	High	[K].LKTAIQNTGK.[M]		0.000988139	0.000246687	1	1	1	P76116	P76116 [176-185]		1	1073.63	High	High	0.0001053	0.0007031	1.79
FALSE	High	[R].ITEETLAK.[L]		0.0014447	0.000246687	1	1	1	P0A6T1	P0A6T1 [58-65]		0	904.499	High	High	0.0001289	0.001073	1.77
FALSE	High	[R].IAEYAPGAR.[A]		0.00194226	0.000246687	1	1	1	P27238	P27238 [78-86]		0	947.495	High	High	0.0001984	0.001433	1.72
FALSE	High	[K].ELDLIIPR.[L]		0.00070888	0.000246687	1	1	1	P17115	P17115 [104-111]		0	968.578	High	High	0.0001053	0.0004653	2.41
FALSE	High	[K].HVQALDLSMR.[F]		0.000908736	0.000246687	1	1	1	P30011	P30011 [286-295]		0	1169.61	High	High	0.0001053	0.0006364	2.25
FALSE	High	[K].LTDDLAK.[A]		0.00217293	0.000246687	1	1	1	P46837	P46837 [83-89]		0	775.42	High	High	0.0001984	0.001593	1.5
FALSE	High	[R].FGANVAVR.[L]		0.00204917	0.000246687	1	1	1	P04335	P04335 [274-281]		0	833.463	High	High	0.0001984	0.001509	2.04
FALSE	High	[K].HYFGINWDR.[D]		0.00102666	0.000246687	1	1	3	P16659	P16659 [369-377]		0	1207.56	High	High	0.0001053	0.000735	1.87
FALSE	High	[-].MDHSLNSLNNFDFLAR.[S]		0.00246092	0.000246687	1	1	1	P26649	P26649 [1-16]		0	1893.89	High	High	0.0002193	0.001782	2.1
FALSE	High	[R].LFTLDELIR.[L]		0.000714757	0.000246687	1	1	1	P37745	P37745 [172-180]		0	1119.64	High	High	0.0001053	0.0004699	2.51
FALSE	High	[R].LLADGMESFNK.[H]	1xOxidation [M6]	0.000800035	0.000246687	1	1	1	P05042	P05042 [375-385]		0	1240.59	High	High	0.0001053	0.0005436	2.17
FALSE	High	[K].LTAMGVGER.[K]		0.00109582	0.000246687	1	1	1	P07813	P07813 [403-411]		0	933.482	High	High	0.0001053	0.0007928	2.63
FALSE	High	[K].HAQLTVK.[G]		0.00130059	0.000246687	1	1	1	P77713	P77713 [310-316]		0	796.468	High	High	0.0001053	0.0009578	2.07
FALSE	High	[K].IFSLYGER.[V]		0.00179872	0.000246687	1	1	2	P04693	P04693 [248-255]		0	984.515	High	High	0.0001984	0.001337	2.22
FALSE	High	[K].IFVFDVAR.[V]		0.00175631	0.000246687	1	1	1	P0A9Z1	P0A9Z1 [91-98]		0	966.541	High	High	0.0001984	0.001305	2.23
FALSE	High	[K].HYILILK.[R]		0.00182044	0.000246687	1	1	1	P08322	P08322 [163-169]		0	899.571	High	High	0.0001984	0.001349	2.08
FALSE	High	[-].MDMDLNNR.[L]		0.00165595	0.000246687	1	1	1	P0A8L7	P0A8L7 [1-8]		0	1008.42	High	High	0.0001539	0.001232	2.04
FALSE	High	[K].EVSSLLTDADYR.[S]		0.00119609	0.000246687	1	1	1	P0AC75	P0AC75 [380-391]		0	1368.66	High	High	0.0001053	0.0008762	1.67
FALSE	High	[K].LIAEAMDK.[V]		0.00125116	0.000246687	1	1	26	P0A6F5	P0A6F5 [161-168]		0	890.465	High	High	0.0001053	0.000919	1.29
FALSE	High	[R].LAQSAPPYGNTIAR.[Q]		0.00079544	0.000246687	1	1	1	P31441	P31441 [377-390]		0	1458.77	High	High	0.0001053	0.0005386	1.67
FALSE	High	[R].HAPNTGTR.[K]		0.00223838	0.000246687	1	1	4	P77243	P77243 [213-220]		0	853.427	High	High	0.0001984	0.001635	1.89
FALSE	High	[R].EVSQSVDDTIELVR.[A]		0.0017018	0.000246687	1	1	1	P0AAP3	P0AAP3 [74-87]		0	1589.8	High	High	0.0001539	0.001266	1.9
FALSE	High	[R].EVSNRDDVEQR.[L]		0.000838192	0.000246687	1	1	2	Q57261	Q57261 [137-147]		1	1346.63	High	High	0.0001053	0.0005758	2.47
FALSE	High	[K].LFPNANWYER.[E]		0.00074309	0.000246687	1	1	3	P33599	P33599 [126-135]		0	1309.63	High	High	0.0001053	0.0004935	2.54
FALSE	High	[K].LTAHFYDR.[M]		0.000678627	0.000246687	1	1	1	P24232	P24232 [24-31]		0	1022.51	High	High	0.0001053	0.0004391	2.51
FALSE	High	[-].MESLTLQPIAR.[V]		0.000687889	0.000246687	1	1	2	P0A6D3	P0A6D3 [1-11]		0	1258.68	High	High	0.0001053	0.000446	3.29
FALSE	High	[K].EIEAAYNELK.[K]		0.00115996	0.000246687	1	1	1	P0AFK9	P0AFK9 [191-200]		0	1179.59	High	High	0.0001053	0.0008443	1.96
FALSE	High	[K].EVTAIQAENMTR.[G]		0.000951663	0.000246687	1	1	1	P36562	P36562 [83-94]		0	1362.67	High	High	0.0001053	0.0006722	1.43
FALSE	High	[-].MAVQQNKPTR.[S]	1xMet-loss [N-Term]	0.00103663	0.000246687	1	1	3	P0A7N4	P0A7N4 [1-10]	P0A7N4 1xMet-loss [N-Term]	0	1041.58	High	High	0.0001053	0.0007436	2.11
FALSE	High	[K].HDAIQFAWELLTSEK.[W]		0.000633052	0.000246687	1	1	1	P00957	P00957 [105-119]		0	1787.9	High	High	0.0001053	0.0003996	3.08
FALSE	High	[R].ELDQALVVR.[G]		0.00196628	0.000246687	1	1	2	P0A9H1	P0A9H1 [158-166]		0	1042.59	High	High	0.0001984	0.001455	2.06
FALSE	High	[K].EVTMELGGK.[S]		0.00204068	0.000246687	1	1	1	P17445	P17445 [248-256]		0	963.482	High	High	0.0001984	0.001504	1.84
FALSE	High	[K].LGADILR.[L]		0.00105698	0.000246687	1	1	2	P00956	P00956 [620-626]		0	757.457	High	High	0.0001053	0.0007606	2.2
FALSE	High	[-].MAWNQPGNNGQDR.[D]	1xMet-loss [N-Term]	0.0011031	0.000246687	1	1	1	P0ABC7	P0ABC7 [1-13]	P0ABC7 1xMet-loss [N-Term]	0	1356.6	High	High	0.0001053	0.0007982	2.48
FALSE	High	[-].MAYKHILIAVDLSPESK.[V]	1xMet-loss [N-Term]	0.000777428	0.000246687	1	1	1	P0AED0	P0AED0 [1-17]	P0AED0 1xMet-loss [N-Term]	1	1784	High	High	0.0001053	0.0005245	2.2
FALSE	High	[R].ELDREFGELK.[E]		0.00168853	0.000246687	1	1	2	P0A8W8	P0A8W8 [46-55]		1	1235.63	High	High	0.0001539	0.001253	2.82
FALSE	High	[R].HYFDAVVAADHVK.[H]		0.00154543	0.000246687	1	1	1	P77475	P77475 [127-139]		0	1471.73	High	High	0.0001289	0.00115	2.59
FALSE	High	[R].HWDNIEVR.[A]		0.000811688	0.000246687	1	1	1	P77718	P77718 [46-53]		0	1068.52	High	High	0.0001053	0.0005523	1.86
FALSE	High	[-].MAYQSQDIIR.[R]	1xMet-loss [N-Term]	0.00186492	0.000246687	1	1	1	P0AAJ5	P0AAJ5 [1-10]	P0AAJ5 1xMet-loss [N-Term]	0	1093.56	High	High	0.0001984	0.00138	1.7
FALSE	High	[R].ILAATQQALK.[D]		0.0015572	0.000246687	1	1	1	P46837	P46837 [579-588]		0	1056.64	High	High	0.0001289	0.001158	2.39
FALSE	High	[K].HWISVYPGEEISEALLR.[D]		0.000963603	0.000246687	1	1	1	P0AAT2	P0AAT2 [81-97]		0	1999.03	High	High	0.0001053	0.0006824	1.85
FALSE	High	[R].LFWLSQTPFEQR.[H]		0.00150515	0.000246687	1	1	1	P21179	P21179 [510-521]		0	1551.8	High	High	0.0001289	0.001118	1.97
FALSE	High	[R].EDYLTFAGQLPGNLDIR.[F]		0.00102997	0.000246687	1	1	1	P23845	P23845 [185-201]		0	1921.97	High	High	0.0001053	0.0007385	2.78
FALSE	High	[R].ELDSLYGR.[V]		0.00199891	0.000246687	1	1	1	P0A832	P0A832 [96-103]		0	952.473	High	High	0.0001984	0.001475	2.25
FALSE	High	[-].MDEFKPEDELKPDPSDRR.[T]		0.00105355	0.000246687	1	1	1	P11557	P11557 [1-18]		1	2204.03	High	High	0.0001053	0.0007586	2.98
FALSE	High	[R].IFVYGSLR.[H]		0.00170849	0.000246687	1	1	1	P0AE48	P0AE48 [3-10]		0	954.541	High	High	0.0001539	0.00127	2.33
FALSE	High	[R].HDAGLLGAALLAQGEK.[L]		0.000669531	0.000246687	1	1	1	P45425	P45425 [275-290]		0	1563.85	High	High	0.0001053	0.0004309	1.56
FALSE	High	[R].LAFAGLK.[YF]		0.00181316	0.000246687	1	4	3	P02931	P02931 [105-111]		0	719.445	High	High	0.0001984	0.001345	1.59
FALSE	High	[K].EVIAFLAER.[F]		0.0022672	0.000246687	1	1	1	P45577	P45577 [12-20]		0	1047.58	High	High	0.0001984	0.001659	2.25
FALSE	High	[K].GIDGLTAQLK.[S]		0.00111415	0.000246687	1	1	1	P0ADV7	P0ADV7 [189-198]		0	1015.58	High	High	0.0001053	0.0008084	1.97
FALSE	High	[R].MGTIEWMSTR.[H]		0.00160555	0.000246687	1	1	2	P07003	P07003 [39-48]		0	1211.55	High	High	0.0001289	0.001196	1.65
FALSE	High	[K].EVDAIMNR.[L]		0.00191083	0.000246687	1	1	1	P0AFG0	P0AFG0 [107-114]		0	947.461	High	High	0.0001984	0.001412	2.11
FALSE	High	[K].LEVVVNER.[R]		0.000706936	0.000246687	1	1	11	P0ACF8	P0ACF8 [33-40]		0	957.536	High	High	0.0001053	0.000463	2.57
FALSE	High	[K].LLEATQYR.[Q]		0.00212766	0.000246687	1	1	1	P02919	P02919 [127-134]		0	993.536	High	High	0.0001984	0.001562	2.36
FALSE	High	[R].LLEELGQVEK.[A]		0.00234635	0.000246687	1	1	2	P0A780	P0A780 [73-82]		0	1157.64	High	High	0.0002193	0.00171	1.39
FALSE	High	[K].LSATGTVLR.[K]		0.00199068	0.000246687	1	1	1	P0A712	P0A712 [64-72]		0	917.541	High	High	0.0001984	0.001471	2.05
FALSE	High	[-].MGYLNNVTGYR.[E]	1xMet-loss [N-Term]	0.00123814	0.000246687	1	1	1	P75713	P75713 [1-11]	P75713 1xMet-loss [N-Term]	0	1156.57	High	High	0.0001053	0.0009095	2.18
FALSE	High	[K].MHAPQAK.[V]		0.00161795	0.000246687	1	1	3	P78055	P78055 [155-161]		0	782.398	High	High	0.0001289	0.001201	2.15
FALSE	High	[R].LIELALER.[H]		0.000736889	0.000246687	1	1	8	P0A6J8	P0A6J8 [346-353]		0	956.578	High	High	0.0001053	0.0004884	2.31
FALSE	High	[R].MHEHATK.[F]		0.00154543	0.000246687	1	1	1	P0A9P4	P0A9P4 [69-75]		0	853.399	High	High	0.0001289	0.00115	2.12
FALSE	High	[R].MHELAEK.[N]		0.000738948	0.000246687	1	1	1	P0A8M3	P0A8M3 [124-130]		0	857.419	High	High	0.0001053	0.0004908	2.29
FALSE	High	[K].ISAGGYGDKR.[L]		0.00237693	0.000246687	1	1	2	P0DMC7	P0DMC7 [141-150]		1	1023.52	High	High	0.0002193	0.001726	1.18
FALSE	High	[R].GDVVYLDLR.[H]		0.00210989	0.000246687	1	1	1	P00363	P00363 [310-318]		0	1049.56	High	High	0.0001984	0.001554	2.32
FALSE	High	[K].ISAGGYGDK.[R]		0.0012733	0.000246687	1	1	1	P0DMC7	P0DMC7 [141-149]		0	867.421	High	High	0.0001053	0.0009389	1.96
FALSE	High	[R].EASKDTLQAK.[D]		0.000680466	0.000246687	1	1	4	P25516	P25516 [7-16]		1	1090.57	High	High	0.0001053	0.0004404	2.19
FALSE	High	[K].EASGTGNMK.[L]		0.00067315	0.000246687	1	1	3	P00490	P00490 [638-646]		0	894.399	High	High	0.0001053	0.0004346	2.01
FALSE	High	[R].EASEAVAR.[L]		0.00159328	0.000246687	1	1	2	P76216	P76216 [216-223]		0	832.416	High	High	0.0001289	0.001182	2.04
FALSE	High	[K].ELLHYCLER.[E]	1xCarbamidomethyl [C6]	0.00198251	0.000246687	1	1	2	P67910	P67910 [99-107]		0	1232.61	High	High	0.0001984	0.001461	2
FALSE	High	[R].ILDYPARPLK.[T]		0.000773016	0.000246687	1	1	2	P17846	P17846 [367-376]		0	1185.7	High	High	0.0001053	0.0005199	2.26
FALSE	High	[K].EIIHQQMGGLR.[S]		0.00108861	0.000246687	1	1	3	P0ADG7	P0ADG7 [429-439]		0	1281.67	High	High	0.0001053	0.0007881	2.35
FALSE	High	[K].ELLGMKPDEWR.[A]		0.000838192	0.000246687	1	1	2	P77737	P77737 [87-97]		0	1373.69	High	High	0.0001053	0.0005762	2.38
FALSE	High	[R].FQQAGHKPVALVGGATGLIGDPSFK.[A]		0.0015751	0.000246687	1	1	1	P0AGJ9	P0AGJ9 [61-85]		0	2495.34	High	High	0.0001289	0.001171	2.53
FALSE	High	[K].GDWQNEVNVR.[D]		0.000631381	0.000246687	1	1	1	P09373	P09373 [18-27]		0	1216.57	High	High	0.0001053	0.0003974	2.21
FALSE	High	[R].LSEVEGVNNR.[L]		0.000755713	0.000246687	1	1	1	P0ACC7	P0ACC7 [220-229]		0	1116.56	High	High	0.0001053	0.0005049	1.9
FALSE	High	[K].MGIGGGASK.[A]		0.000853172	0.000246687	1	1	1	P41067	P41067 [363-371]		0	777.392	High	High	0.0001053	0.0005881	2.24
FALSE	High	[K].LFADAFSK.[D]		0.0013528	0.000246687	1	1	2	P0ABC3	P0ABC3 [282-289]		0	898.467	High	High	0.0001053	0.0009983	1.92
FALSE	High	[K].MGIMDEER.[R]		0.000631381	0.000246687	1	1	1	P37330	P37330 [422-429]		0	980.418	High	High	0.0001053	0.0003974	2.1
FALSE	High	[K].MGLVEPLK.[E]		0.000948712	0.000246687	1	1	2	P04079	P04079 [370-377]		0	886.507	High	High	0.0001053	0.0006704	2.33
FALSE	High	[K].ELLEDPTR.[L]		0.00107439	0.000246687	1	1	2	P0AFG6	P0AFG6 [393-400]		0	972.5	High	High	0.0001053	0.0007765	2.25
FALSE	High	[K].EASDYFTSR.[K]		0.00108503	0.000246687	1	1	1	P33790	P33790 [688-696]		0	1075.47	High	High	0.0001053	0.0007858	2.04
FALSE	High	[R].EILEDYAGGMR.[D]		0.00100713	0.000246687	1	1	1	P31979	P31979 [272-282]		0	1253.58	High	High	0.0001053	0.0007199	2.57
FALSE	High	[K].MGNAEIEPPK.[S]		0.00125116	0.000246687	1	1	1	P28903	P28903 [190-199]		0	1085.53	High	High	0.0001053	0.0009193	1.19
FALSE	High	[K].IEYTESTSAAMEK.[V]		0.00258248	0.000246687	1	1	1	P0A9J8	P0A9J8 [228-240]		0	1459.66	High	High	0.0002193	0.001863	1.33
FALSE	High	[K].EILGATATLEFR.[L]		0.00136754	0.000246687	1	1	1	P0AG90	P0AG90 [271-282]		0	1320.72	High	High	0.0001053	0.001012	1.51
FALSE	High	[R].MGPVTEDER.[N]		0.00221943	0.000246687	1	1	1	P39342	P39342 [387-395]		0	1033.46	High	High	0.0001984	0.001627	1.94
FALSE	High	[R].ELIGDTLTAR.[G]		0.00273577	0.000246687	1	1	1	P09126	P09126 [139-148]		0	1088.59	High	High	0.0002193	0.001959	1.96
FALSE	High	[-].MGQVLPLVTR.[Q]	1xMet-loss [N-Term]	0.00249336	0.000246687	1	1	1	P76503	P76503 [1-10]	P76503 1xMet-loss [N-Term]	0	982.604	High	High	0.0002193	0.001806	2.11
FALSE	High	[K].FGSWPEVMK.[T]		0.000960598	0.000246687	1	1	2	P16700	P16700 [312-320]		0	1080.52	High	High	0.0001053	0.0006812	1.75
FALSE	High	[R].MGSEVFHHLAK.[V]	1xOxidation [M1]	0.00174937	0.000246687	1	1	1	P0A6P9	P0A6P9 [185-195]		0	1271.62	High	High	0.0001984	0.001301	1.63
FALSE	High	[K].GDWFNVGGK.[V]		0.00132871	0.000246687	1	1	2	P76108	P76108 [128-136]		0	979.463	High	High	0.0001053	0.0009798	1.77
FALSE	High	[R].LSFETSMHR.[L]		0.00216378	0.000246687	1	1	2	P0A786	P0A786 [58-66]		0	1107.53	High	High	0.0001984	0.001587	2
FALSE	High	[R].MHPDQDTLK.[A]		0.000797732	0.000246687	1	1	1	P0A887	P0A887 [214-222]		0	1084.51	High	High	0.0001053	0.0005412	1.98
FALSE	High	[K].LAAGSFEAR.[G]		0.000806998	0.000246687	1	1	1	P0A9T0	P0A9T0 [142-150]		0	921.479	High	High	0.0001053	0.0005482	2.24
FALSE	High	[K].KEASAGNFADLLAHSDGLIK.[N]		0.00237693	0.000246687	1	1	1	P0AC59	P0AC59 [126-145]		1	2057.07	High	High	0.0002193	0.001727	2.6
FALSE	High	[K].FGVEVIAETNVPLDPNVHQAIAMVESDDVAPGNVLGIMQK.[G]		0.000724701	0.000246687	1	1	1	P09372	P09372 [137-176]		0	4217.13	High	High	0.0001053	0.0004784	3.12
FALSE	High	[R].GVPAMFVNGK.[Y]		0.00153377	0.000246687	1	1	1	P0AEG4	P0AEG4 [168-177]		0	1019.53	High	High	0.0001289	0.001139	2.12
FALSE	High	[R].LIEPLIR.[L]		0.00151651	0.000246687	1	1	3	P04825	P04825 [826-832]		0	853.551	High	High	0.0001289	0.001127	2.14
FALSE	High	[K].ELITDFGVKK.[I]		0.00100713	0.000246687	1	1	2	P0ABP8	P0ABP8 [76-85]		1	1149.65	High	High	0.0001053	0.0007195	2.19
FALSE	High	[R].MKHESNYLR.[G]		0.000873749	0.000246687	1	1	2	P17846	P17846 [21-29]		1	1177.58	High	High	0.0001053	0.0006054	2.08
FALSE	High	[K].GVMVGQTAIVNR.[L]		0.000689762	0.000246687	1	1	1	P11454	P11454 [612-623]		0	1244.68	High	High	0.0001053	0.0004486	1.54
FALSE	High	[R].ILEQCLNNMPEGPFK.[A]	1xCarbamidomethyl [C5]	0.00175631	0.000246687	1	1	1	P33599	P33599 [476-490]		0	1789.86	High	High	0.0001984	0.001305	2.2
FALSE	High	[K].ETYPDAVEFLPLGDLFPGANK.[A]		0.000997572	0.000246687	1	1	2	P76273	P76273 [263-283]		0	2293.14	High	High	0.0001053	0.000712	2.09
FALSE	High	[R].IREDYLTFAGQLPGNLDIR.[F]		0.00142355	0.000246687	1	1	1	P23845	P23845 [183-201]		1	2191.15	High	High	0.0001289	0.001056	1.79
FALSE	High	[-].MKPSVILYK.[A]		0.000855706	0.000246687	1	1	2	P37666	P37666 [1-9]		0	1078.63	High	High	0.0001053	0.0005915	1.7
FALSE	High	[R].ELLTNDPFSSR.[T]		0.000821186	0.000246687	1	1	1	P75818	P75818 [86-96]		0	1278.63	High	High	0.0001053	0.0005604	2.45
FALSE	High	[R].GDVILDTPLAK.[V]		0.00175631	0.000246687	1	1	2	P06983	P06983 [45-55]		0	1141.65	High	High	0.0001984	0.001302	2.53
FALSE	High	[K].EAQLLER.[H]		0.0011639	0.000246687	1	1	1	P0ADN2	P0ADN2 [31-37]		0	858.468	High	High	0.0001053	0.0008484	2.13
FALSE	High	[R].KEDIPALAQAALDDVCTGGNPR.[E]	1xCarbamidomethyl [C16]	0.000653566	0.000246687	1	1	1	P0A9S1	P0A9S1 [346-367]		1	2311.13	High	High	0.0001053	0.0004171	2.33
FALSE	High	[K].LETIEGSK.[G]		0.00103998	0.000246687	1	1	2	P0AFG8	P0AFG8 [717-724]		0	876.467	High	High	0.0001053	0.0007459	2.25
FALSE	High	[K].LETLDTGK.[A]		0.00251528	0.000246687	1	1	1	P17445	P17445 [89-96]		0	876.467	High	High	0.0002193	0.00182	1.77
FALSE	High	[R].LAVLNGDAK.[V]		0.000641496	0.000246687	1	1	1	P0AB28	P0AB28 [58-66]		0	900.515	High	High	0.0001053	0.000407	2.6
FALSE	High	[R].LETVMWESK.[K]		0.000768638	0.000246687	1	1	2	P31660	P31660 [310-318]		0	1122.55	High	High	0.0001053	0.0005152	2.27
FALSE	High	[K].ELITDFGVK.[K]		0.00115604	0.000246687	1	1	3	P0ABP8	P0ABP8 [76-84]		0	1021.56	High	High	0.0001053	0.0008416	2.03
FALSE	High	[R].EVAGSIQTLTR.[I]		0.000671337	0.000246687	1	1	1	P25552	P25552 [25-35]		0	1174.64	High	High	0.0001053	0.0004323	2.32
FALSE	High	[K].LIELVEESGISELEISEGEESVR.[I]		0.000925566	0.000246687	1	1	3	P0ABD8	P0ABD8 [9-31]		0	2546.27	High	High	0.0001053	0.0006512	1.27
FALSE	High	[R].LEVFCEDR.[L]	1xCarbamidomethyl [C5]	0.002408	0.000246687	1	1	1	P07604	P07604 [3-10]		0	1067.48	High	High	0.0002193	0.001749	1.63
FALSE	High	[R].FQEVFILK.[G]		0.000749365	0.000246687	1	1	1	P63177	P63177 [22-29]		0	1023.59	High	High	0.0001053	0.0004993	2.52
FALSE	High	[K].IEVEDFPAFILVDDKGNDFFQQIQLTQCTR.[C]	1xCarbamidomethyl [C28]	0.00218213	0.000246687	1	1	2	P0AC33	P0AC33 [516-545]		1	3586.75	High	High	0.0001984	0.001601	3.22
FALSE	High	[K].EASAGKLVR.[T]		0.00203224	0.000246687	1	1	1	P0A7J3	P0A7J3 [145-153]		1	930.537	High	High	0.0001984	0.001497	1.75
FALSE	High	[R].EVAHLRPR.[T]		0.00160555	0.000246687	1	1	2	P0A8M0	P0A8M0 [123-130]		0	977.564	High	High	0.0001289	0.001193	2.1
FALSE	High	[K].GIEVLLLSDR.[I]		0.000928414	0.000246687	1	1	2	P0A6Z3	P0A6Z3 [454-463]		0	1114.65	High	High	0.0001053	0.0006528	2.81
FALSE	High	[R].FQEQVNAK.[A]		0.0015751	0.000246687	1	1	2	P0A8N5	P0A8N5 [440-447]		0	963.489	High	High	0.0001289	0.001173	1.96
FALSE	High	[R].GVTVVNNFDAK.[R]		0.000814048	0.000246687	1	1	1	P0A901	P0A901 [27-37]		0	1163.61	High	High	0.0001053	0.0005552	3.07
FALSE	High	[-].MKDNTVPLK.[L]		0.000855706	0.000246687	1	1	1	P06709	P06709 [1-9]		1	1045.57	High	High	0.0001053	0.0005914	2.31
FALSE	High	[R].EILSLREPK.[S]		0.00169515	0.000246687	1	1	2	P0A9M2	P0A9M2 [113-121]		1	1084.64	High	High	0.0001539	0.001258	2.51
FALSE	High	[R].HLVVIK.[A]		0.00215468	0.000246687	1	1	1	P0A6U5	P0A6U5 [198-203]		0	708.477	High	High	0.0001984	0.001584	2.06
FALSE	High	[K].GVQWIPDWGQAR.[I]		0.000821186	0.000246687	1	1	2	P00956	P00956 [440-451]		0	1412.71	High	High	0.0001053	0.0005609	2.72
FALSE	High	[R].GVQSILQR.[Y]		0.00207492	0.000246687	1	1	2	P0ABB4	P0ABB4 [360-367]		0	900.526	High	High	0.0001984	0.00153	2.12
FALSE	High	[R].IREQVGDDK.[V]		0.000638101	0.000246687	1	1	2	P04079	P04079 [221-229]		1	1059.54	High	High	0.0001053	0.0004041	2.48
FALSE	High	[K].KEADAYDK.[M]		0.00120849	0.000246687	1	1	1	P0ACY9	P0ACY9 [23-30]		1	939.442	High	High	0.0001053	0.0008844	1.94
FALSE	High	[K].LRENFAVFLK.[A]		0.0017703	0.000246687	1	1	1	P24215	P24215 [208-217]		1	1236.71	High	High	0.0001984	0.001313	2.51
FALSE	High	[K].EAQSLLEQIR.[H]		0.000745174	0.000246687	1	1	1	P35340	P35340 [104-113]		0	1186.64	High	High	0.0001053	0.0004956	2.79
FALSE	High	[K].LRPAFPPK.[I]		0.00174937	0.000246687	1	1	13	P0AC41	P0AC41 [577-584]		0	925.562	High	High	0.0001984	0.001298	2.37
FALSE	High	[R].GIEIDPIGR.[I]		0.00271148	0.000246687	1	1	1	P07604	P07604 [30-38]		0	969.536	High	High	0.0002193	0.001941	2.3
FALSE	High	[K].LSGANNFR.[L]		0.00100074	0.000246687	1	1	1	P06993	P06993 [26-33]		0	878.448	High	High	0.0001053	0.0007128	1.82
FALSE	High	[K].LFAEMGFK.[C]		0.00111415	0.000246687	1	1	2	Q46829	Q46829 [79-86]		0	942.475	High	High	0.0001053	0.0008097	1.91
FALSE	High	[K].MFFKEDWIPK.[F]		0.00113291	0.000246687	1	1	1	P0AFD4	P0AFD4 [67-76]		1	1340.67	High	High	0.0001053	0.0008232	1.93
FALSE	High	[-].MFLAQEIIR.[K]	1xMet-loss [N-Term]	0.0015994	0.000246687	1	1	1	P07650	P07650 [1-9]	P07650 1xMet-loss [N-Term]	0	989.578	High	High	0.0001289	0.00119	1.62
FALSE	High	[-].MFLAQEIIR.[K]		0.000665939	0.000246687	1	1	1	P07650	P07650 [1-9]		0	1120.62	High	High	0.0001053	0.0004275	2.38
FALSE	High	[K].LFEELLK.[A]		0.00252633	0.000246687	1	1	1	P06966	P06966 [121-127]		0	891.519	High	High	0.0002193	0.001823	2.19
FALSE	High	[K].LIDLLQSK.[G]		0.000680466	0.000246687	1	1	1	P77554	P77554 [169-176]		0	929.567	High	High	0.0001053	0.0004405	2.43
FALSE	High	[K].MFLPQVVK.[S]		0.00268745	0.000246687	1	1	1	P13009	P13009 [713-720]		0	961.554	High	High	0.0002193	0.001927	1.3
FALSE	High	[R].GYDILDLAK.[H]		0.00211875	0.000246687	1	1	1	P31660	P31660 [46-54]		0	1007.54	High	High	0.0001984	0.001556	1.74
FALSE	High	[-].MFNSDNLR.[L]		0.00199068	0.000246687	1	1	3	P0AET8	P0AET8 [1-8]		0	996.457	High	High	0.0001984	0.001467	2.08
FALSE	High	[K].GLEDFYYSVGK.[Y]		0.000934149	0.000246687	1	1	1	P0A940	P0A940 [136-146]		0	1277.6	High	High	0.0001053	0.0006567	1.33
FALSE	High	[K].MFPQILVNVR.[Y]		0.000664153	0.000246687	1	1	2	P31120	P31120 [368-377]		0	1216.69	High	High	0.0001053	0.0004255	1.99
FALSE	High	[R].GYDDEDILK.[Y]		0.0012733	0.000246687	1	1	25	P06996	P06996 [309-317]		0	1067.49	High	High	0.0001053	0.0009377	1.78
FALSE	High	[K].IIDLLVGR.[E]		0.00091151	0.000246687	1	1	2	Q46948	Q46948 [168-175]		0	898.572	High	High	0.0001053	0.0006374	2.16
FALSE	High	[R].FGLLEMSR.[Q]		0.00153377	0.000246687	1	1	2	P21513	P21513 [382-389]		0	952.492	High	High	0.0001289	0.001139	2.23
FALSE	High	[R].ECITSMVSR.[G]	1xCarbamidomethyl [C2]	0.00126883	0.000246687	1	1	1	P0AG86	P0AG86 [112-120]		0	1082.5	High	High	0.0001053	0.0009322	2.45
FALSE	High	[K].LADELCGR.[G]	1xCarbamidomethyl [C6]	0.000895045	0.000246687	1	1	1	P37440	P37440 [45-52]		0	933.446	High	High	0.0001053	0.0006242	1.72
FALSE	High	[K].LLDLTPPTAR.[L]		0.00254861	0.000246687	1	1	2	Q59385	Q59385 [317-326]		0	1096.64	High	High	0.0002193	0.00184	2.67
FALSE	High	[R].GLEEDAEGLR.[A]		0.000768638	0.000246687	1	1	2	P00509	P00509 [220-229]		0	1088.52	High	High	0.0001053	0.0005166	2.19
FALSE	High	[R].GLEALLRPK.[S]		0.00108861	0.000246687	1	1	1	P76594	P76594 [5-13]		0	996.62	High	High	0.0001053	0.0007875	2.48
FALSE	High	[R].LSINPRPPVER.[I]		0.00120434	0.000246687	1	1	2	P28248	P28248 [17-27]		0	1277.73	High	High	0.0001053	0.0008813	1.82
FALSE	High	[K].KAVTLGLK.[R]		0.00156314	0.000246687	1	1	1	P25516	P25516 [453-460]		1	829.551	High	High	0.0001289	0.00116	2.42
FALSE	High	[R].EDALGEFR.[N]		0.00104335	0.000246687	1	1	1	P0AC30	P0AC30 [146-153]		0	936.442	High	High	0.0001053	0.0007499	1.38
FALSE	High	[K].LSNGELTAK.[G]		0.00175631	0.000246687	1	1	1	P52644	P52644 [76-84]		0	932.505	High	High	0.0001984	0.001306	2.1
FALSE	High	[K].LLDFTPAELNSLLQLAAK.[L]		0.000903223	0.000246687	1	1	1	P04391	P04391 [12-29]		0	1957.1	High	High	0.0001053	0.0006308	2.13
FALSE	High	[R].GYIDWMVQVPWNAR.[S]		0.00118793	0.000246687	1	1	1	P0A9M0	P0A9M0 [293-306]		0	1734.84	High	High	0.0001053	0.0008682	2.97
FALSE	High	[R].EDEGLADR.[A]		0.00134309	0.000246687	1	1	1	P0AE08	P0AE08 [113-120]		0	904.401	High	High	0.0001053	0.000992	1.84
FALSE	High	[R].EDAVEFFAK.[L]		0.000665939	0.000246687	1	1	1	P0ADQ2	P0ADQ2 [127-135]		0	1055.5	High	High	0.0001053	0.0004271	2.02
FALSE	High	[-].METYAVFGNPIAHSK.[S]		0.000701147	0.000246687	1	1	1	P15770	P15770 [1-15]		0	1664.81	High	High	0.0001053	0.0004576	1.72
FALSE	High	[K].ISNGEGVER.[V]		0.000892342	0.000246687	1	1	3	P0A7K6	P0A7K6 [64-72]		0	960.475	High	High	0.0001053	0.0006212	2.35
FALSE	High	[R].LSMGVQDFNK.[E]		0.000704999	0.000246687	1	1	1	P32131	P32131 [167-176]		0	1138.56	High	High	0.0001053	0.0004615	2.42
FALSE	High	[K].ECDLAGAIK.[S]	1xCarbamidomethyl [C2]	0.00103329	0.000246687	1	1	1	P0A6T1	P0A6T1 [72-80]		0	976.477	High	High	0.0001053	0.0007407	1.86
FALSE	High	[R].GYHKPIMLAGGIGNIR.[A]		0.000764296	0.000246687	1	1	3	P15254	P15254 [406-421]		0	1696.93	High	High	0.0001053	0.0005133	2.04
FALSE	High	[R].IATTEPGTK.[V]		0.00130059	0.000246687	1	1	1	P39099	P39099 [332-340]		0	917.494	High	High	0.0001053	0.0009585	1.71
FALSE	High	[K].LFEGSENFK.[R]		0.000624752	0.000246687	1	1	2	P67910	P67910 [200-208]		0	1070.52	High	High	0.0001053	0.0003925	1.74
FALSE	High	[K].GYGMGDAAEGK.[N]	1xOxidation [M4]	0.000634729	0.000246687	1	1	1	P0AFG8	P0AFG8 [394-404]		0	1071.44	High	High	0.0001053	0.000401	2
FALSE	High	[R].LSLSDLQPWPAGVR.[A]		0.0014939	0.000246687	1	1	2	P37339	P37339 [333-346]		0	1538.83	High	High	0.0001289	0.001111	2.64
FALSE	High	[K].ISIQLNDGR.[E]		0.00182775	0.000246687	1	1	2	P39099	P39099 [117-125]		0	1015.55	High	High	0.0001984	0.001355	2.76
FALSE	High	[K].GYEFINDIK.[G]		0.00254861	0.000246687	1	1	3	P0A6M8	P0A6M8 [533-541]		0	1098.55	High	High	0.0002193	0.001843	2.03
FALSE	High	[K].GYDYPDIQR.[A]		0.0011639	0.000246687	1	1	1	P0ABF6	P0ABF6 [251-259]		0	1126.52	High	High	0.0001053	0.0008483	1.63
FALSE	High	[K].ISLPTPIMSGVR.[T]		0.00121686	0.000246687	1	1	1	P00452	P00452 [205-216]		0	1270.72	High	High	0.0001053	0.0008906	2.43
FALSE	High	[K].KAVSTLPADVQAK.[N]		0.00260537	0.000246687	1	1	1	P11557	P11557 [401-413]		1	1327.76	High	High	0.0002193	0.001873	1.47
FALSE	High	[R].LADEENQKR.[G]		0.00246092	0.000246687	1	1	1	P21189	P21189 [708-716]		1	1102.55	High	High	0.0002193	0.001781	1.6
FALSE	High	[-].MFTINAEVR.[K]		0.000623109	0.000246687	1	1	3	P68919	P68919 [1-9]		0	1080.55	High	High	0.0001053	0.0003915	2.39
FALSE	High	[K].KCGHMGGK.[V]	1xCarbamidomethyl [C2]	0.000863373	0.000246687	1	1	1	P0A9G6	P0A9G6 [194-201]		1	874.402	High	High	0.0001053	0.0005966	2.09
FALSE	High	[R].LSGHFLDR.[L]		0.00140282	0.000246687	1	1	1	P29018	P29018 [201-208]		0	944.495	High	High	0.0001289	0.001039	2.1
FALSE	High	[K].GLEFSPDLK.[A]		0.00179872	0.000246687	1	1	1	P0AGD1	P0AGD1 [49-57]		0	1005.53	High	High	0.0001984	0.001333	1.13
FALSE	High	[K].KDIALGEEFVNK.[-]		0.00174247	0.000246687	1	1	1	P61889	P61889 [301-312]		1	1362.73	High	High	0.0001984	0.001296	2.9
FALSE	High	[K].MGGFNLK.[Y]		0.00182775	0.000246687	1	1	5	P0A917	P0A917 [44-50]		0	766.392	High	High	0.0001984	0.001354	1.25
FALSE	High	[K].ISGGTSFFSRPEIK.[D]		0.00261691	0.000246687	1	1	1	P09980	P09980 [371-384]		0	1525.8	High	High	0.0002193	0.001885	2.7
FALSE	High	[R].FGLSLVR.[A]		0.00147725	0.000246687	1	1	67	P61889	P61889 [234-240]		0	791.477	High	High	0.0001289	0.001095	1.23
FALSE	High	[R].LFAMATELR.[K]		0.00101035	0.000246687	1	1	1	P0A6D3	P0A6D3 [345-353]		0	1051.56	High	High	0.0001053	0.0007209	2.64
FALSE	High	[R].FGNMSGQMR.[T]		0.00236668	0.000246687	1	1	2	P0A8G6	P0A8G6 [80-88]		0	1027.44	High	High	0.0002193	0.001725	2.34
FALSE	High	[R].KDDTIPAIISHDE.[-]		0.00138755	0.000246687	1	1	1	P0AE18	P0AE18 [252-264]		1	1453.72	High	High	0.0001053	0.001026	2.12
FALSE	High	[K].MGHLLNK.[-]		0.00145006	0.000246687	1	1	1	P0A7I7	P0A7I7 [190-196]		0	812.445	High	High	0.0001289	0.001076	2.63
FALSE	High	[R].GWVQQYHIGALR.[N]		0.00201548	0.000246687	1	1	1	P0A8G3	P0A8G3 [291-302]		0	1427.75	High	High	0.0001984	0.001487	2.34
FALSE	High	[K].EVDQQASTGGR.[R]		0.000662372	0.000246687	1	1	2	P0AF20	P0AF20 [64-74]		0	1147.53	High	High	0.0001053	0.0004242	1.33
FALSE	High	[R].FGNMSGQMR.[T]	1xOxidation [M]	0.000671337	0.000246687	1	1	3	P0A8G6	P0A8G6 [80-88]		0	1043.44	High	High	0.0001053	0.0004319	1.94
FALSE	High	[R].LSGEDSGR.[G]		0.000786361	0.000246687	1	1	7	P0AFG3	P0AFG3 [613-620]		0	820.38	High	High	0.0001053	0.0005315	2.3
FALSE	High	[K].MGLAMELIMLPLVQR.[L]		0.00202384	0.000246687	1	1	1	P0AEX5	P0AEX5 [267-281]		0	1714.94	High	High	0.0001984	0.001495	1.29
FALSE	High	[R].FGNMSGQMR.[T]	2xOxidation [M4; M8]	0.0013775	0.000246687	1	1	1	P0A8G6	P0A8G6 [80-88]		0	1059.43	High	High	0.0001053	0.001021	1.68
FALSE	High	[K].IAALMDKPVK.[L]	1xOxidation [M5]	0.000793156	0.000246687	1	1	1	P12758	P12758 [34-43]		0	1101.63	High	High	0.0001053	0.0005381	1.01
FALSE	High	[K].IFAGGDIVR.[G]		0.00100074	0.000246687	1	1	2	P09832	P09832 [439-447]		0	947.531	High	High	0.0001053	0.000713	2.33
FALSE	High	[K].LSGGFLFK.[M]		0.000811688	0.000246687	1	1	2	P69786	P69786 [250-257]		0	868.493	High	High	0.0001053	0.0005536	2.46
FALSE	High	[K].IADELEAQSEIILNANAQDVADAR.[A]		0.00126438	0.000246687	1	1	3	P07004	P07004 [31-54]		0	2569.27	High	High	0.0001053	0.0009309	2.85
FALSE	High	[R].FVSQGELVR.[D]		0.00124246	0.000246687	1	1	1	P0ACN4	P0ACN4 [247-255]		0	1034.56	High	High	0.0001053	0.0009121	1.92
FALSE	High	[K].LAAQDKDVTR.[I]		0.000703069	0.000246687	1	1	2	P0C0T5	P0C0T5 [166-175]		1	1116.6	High	High	0.0001053	0.0004598	1.64
FALSE	High	[-].MFTINAEVR.[K]	1xOxidation [M1]	0.000809338	0.000246687	1	1	1	P68919	P68919 [1-9]		0	1096.55	High	High	0.0001053	0.000551	1.5
FALSE	High	[R].IADDQNSLR.[A]		0.00153377	0.000246687	1	1	1	P21179	P21179 [88-96]		0	1031.51	High	High	0.0001289	0.001141	1.44
FALSE	High	[R].FGLLPDPAR.[T]		0.000981921	0.000246687	1	1	1	P30958	P30958 [1050-1058]		0	985.547	High	High	0.0001053	0.0006985	2.62
FALSE	High	[R].FVQTNMGR.[L]		0.00268745	0.000246687	1	1	1	P07024	P07024 [380-387]		0	952.467	High	High	0.0002193	0.001924	1.51
FALSE	High	[R].LLDQFADK.[I]		0.00172198	0.000246687	1	1	1	P52647	P52647 [900-907]		0	949.499	High	High	0.0001793	0.001278	1.67
FALSE	High	[R].GYASLDYNFK.[R]		0.000653566	0.000246687	1	1	1	P60785	P60785 [464-473]		0	1177.55	High	High	0.0001053	0.0004174	2.2
FALSE	High	[R].LFDYLTDTGNLPR.[I]		0.000633052	0.000246687	1	1	2	P0A998	P0A998 [57-69]		0	1524.77	High	High	0.0001053	0.0003999	3.32
FALSE	High	[R].MGANFLK.[V]		0.00130059	0.000246687	1	1	3	P0A6M8	P0A6M8 [147-153]		0	780.407	High	High	0.0001053	0.0009606	1.88
FALSE	High	[R].IAAQALVK.[G]		0.0014288	0.000246687	1	1	1	P27306	P27306 [328-335]		0	813.519	High	High	0.0001289	0.001058	2.32
FALSE	High	[R].LSGYTEDEK.[L]		0.000903223	0.000246687	1	1	1	P0A9M0	P0A9M0 [490-498]		0	1041.47	High	High	0.0001053	0.0006309	2.63
FALSE	High	[K].LAASIAFK.[E]		0.000699232	0.000246687	1	1	2	P0A6M8	P0A6M8 [595-602]		0	820.493	High	High	0.0001053	0.0004563	2.72
FALSE	High	[R].EIHFRPELFK.[Y]		0.000636412	0.000246687	1	1	2	P40120	P40120 [130-139]		0	1315.72	High	High	0.0001053	0.000403	2.96
FALSE	High	[K].LFDTNGDGK.[A]		0.000784114	0.000246687	1	1	1	P0AFM2	P0AFM2 [143-151]		0	966.453	High	High	0.0001053	0.0005299	1.45
FALSE	High	[K].EAYEVLTDSQKR.[A]		0.000755713	0.000246687	1	1	2	P08622	P08622 [52-63]		1	1438.72	High	High	0.0001053	0.0005046	1.73
FALSE	High	[R].MGDFYELFYDDAK.[R]		0.000809338	0.000246687	1	1	1	P23909	P23909 [33-45]		0	1613.68	High	High	0.0001053	0.000551	1.66
FALSE	High	[R].FGINQPGK.[W]		0.00210108	0.000246687	1	1	1	P07762	P07762 [667-674]		0	860.462	High	High	0.0001984	0.001546	1.61
FALSE	High	[K].LFDNPLEQK.[Q]		0.00113291	0.000246687	1	1	1	P43329	P43329 [1055-1063]		0	1103.57	High	High	0.0001053	0.0008237	1.57
FALSE	High	[R].MGEIIIDAK.[C]		0.000703069	0.000246687	1	1	2	P35340	P35340 [467-475]		0	989.534	High	High	0.0001053	0.0004588	1.66
FALSE	High	[K].FVSFNINGLR.[A]		0.000766463	0.000246687	1	1	1	P09030	P09030 [3-12]		0	1166.63	High	High	0.0001053	0.0005149	2.4
FALSE	High	[R].GVLVNITAGFDLR.[L]		0.00152799	0.000246687	1	1	1	P0A9A6	P0A9A6 [259-271]		0	1374.77	High	High	0.0001289	0.001135	2.1
FALSE	High	[R].LGASYPSNGGIIDFFR.[R]		0.00195823	0.000246687	1	1	1	P77400	P77400 [67-82]		0	1713.86	High	High	0.0001984	0.001446	1.83
FALSE	High	[K].LGAVPGGTER.[N]		0.0010922	0.000246687	1	1	1	P16456	P16456 [267-276]		0	956.516	High	High	0.0001053	0.0007912	1.62
FALSE	High	[K].IHGTANIYK.[K]		0.000732795	0.000246687	1	1	1	P75694	P75694 [81-89]		0	1016.55	High	High	0.0001053	0.0004857	2.4
FALSE	High	[R].HLLFPGK.[S]		0.00143407	0.000246687	1	1	1	P34211	P34211 [478-484]		0	811.482	High	High	0.0001289	0.001062	2.44
FALSE	High	[R].IWMNPNELNK.[F]		0.000985023	0.000246687	1	1	1	P31224	P31224 [186-195]		0	1258.62	High	High	0.0001053	0.0007002	2.16
FALSE	High	[R].GGEVTVNAPIGKPPVFYR.[A]		0.000903223	0.000246687	1	1	1	P32138	P32138 [646-663]		0	1901.03	High	High	0.0001053	0.0006323	1.85
FALSE	High	[R].LGQDAAPEK.[L]		0.00118387	0.000246687	1	1	2	P15034	P15034 [94-102]		0	928.473	High	High	0.0001053	0.000865	1.25
FALSE	High	[K].LVELMPQSR.[A]		0.00175631	0.000246687	1	1	1	P39172	P39172 [162-170]		0	1072.58	High	High	0.0001984	0.001304	2.42
FALSE	High	[R].GGFESYQER.[V]		0.00146085	0.000246687	1	1	1	P21179	P21179 [480-488]		0	1072.47	High	High	0.0001289	0.001085	2.34
FALSE	High	[K].FTDVNGETK.[T]		0.00151651	0.000246687	1	1	1	P0ACG1	P0ACG1 [99-107]		0	1010.48	High	High	0.0001289	0.001127	2.01
FALSE	High	[K].IGNTEMPSR.[A]	1xOxidation [M6]	0.00251528	0.000246687	1	1	1	P0A9W3	P0A9W3 [417-425]		0	1020.48	High	High	0.0002193	0.001821	1.56
FALSE	High	[K].EGVTALNR.[I]		0.00207492	0.000246687	1	1	1	P22523	P22523 [871-878]		0	859.463	High	High	0.0001984	0.001525	2.2
FALSE	High	[R].HLGIYGYR.[A]		0.00179156	0.000246687	1	1	2	P04951	P04951 [181-188]		0	978.516	High	High	0.0001984	0.001327	2.12
FALSE	High	[K].GFFDYDALNAYSMK.[M]		0.00102009	0.000246687	1	1	1	P0A7B1	P0A7B1 [213-226]		0	1641.73	High	High	0.0001053	0.0007298	1.44
FALSE	High	[R].EGVVVPPVPDQEPEA.[-]		0.00251528	0.000246687	1	1	1	P0A9Q5	P0A9Q5 [290-304]		0	1561.77	High	High	0.0002193	0.001821	1.94
FALSE	High	[R].LWTTLVR.[F]		0.00224794	0.000246687	1	1	1	P42620	P42620 [242-248]		0	888.53	High	High	0.0001984	0.001642	1.63
FALSE	High	[R].LWVAPPTR.[M]		0.00221943	0.000246687	1	1	5	P36683	P36683 [735-742]		0	939.541	High	High	0.0001984	0.001628	2.22
FALSE	High	[R].HPDTLLAAR.[S]		0.00149951	0.000246687	1	1	2	P17169	P17169 [166-174]		0	993.548	High	High	0.0001289	0.001115	2.07
FALSE	High	[K].LVDWLQQR.[L]		0.00261691	0.000246687	1	1	1	P37005	P37005 [196-203]		0	1057.58	High	High	0.0002193	0.001881	2.28
FALSE	High	[R].IWLGDYGSSLR.[D]		0.00174247	0.000246687	1	1	1	P76578	P76578 [1377-1387]		0	1266.65	High	High	0.0001984	0.001292	2.07
FALSE	High	[R].LVEVIHQR.[F]		0.00265189	0.000246687	1	1	1	P24171	P24171 [135-142]		0	993.584	High	High	0.0002193	0.001904	1.92
FALSE	High	[R].FAALLESNK.[A]		0.00235649	0.000246687	1	1	1	P76217	P76217 [68-76]		0	992.541	High	High	0.0002193	0.001714	2.54
FALSE	High	[R].FDAVTHYGK.[V]		0.0009727	0.000246687	1	1	1	P05804	P05804 [88-96]		0	1037.51	High	High	0.0001053	0.0006898	2.46
FALSE	High	[K].LVYEHTAK.[G]		0.00138251	0.000246687	1	1	2	P07813	P07813 [676-683]		0	960.515	High	High	0.0001053	0.001023	1.77
FALSE	High	[R].LGSFLDMSDDDRDFHIDINIK.[G]		0.000942848	0.000246687	1	1	2	P37440	P37440 [95-115]		1	2466.16	High	High	0.0001053	0.000666	3.42
FALSE	High	[R].LVYSTETGR.[I]		0.00272359	0.000246687	1	1	1	P08245	P08245 [8-16]		0	1025.53	High	High	0.0002193	0.001953	2.09
FALSE	High	[R].IVYVSCNPATLAR.[D]	1xCarbamidomethyl [C6]	0.00113291	0.000246687	1	1	1	P55135	P55135 [384-396]		0	1463.77	High	High	0.0001053	0.0008248	1.86
FALSE	High	[R].HLIQQGHTR.[I]		0.00133827	0.000246687	1	1	2	P03024	P03024 [170-178]		0	1089.59	High	High	0.0001053	0.0009897	1.59
FALSE	High	[R].LVGEGSSVR.[R]		0.00105698	0.000246687	1	1	1	P0A8D0	P0A8D0 [18-26]		0	903.489	High	High	0.0001053	0.0007609	2.19
FALSE	High	[K].GGDTVTLNETDLTQIPK.[V]		0.000651824	0.000246687	1	1	1	P0AET2	P0AET2 [66-82]		0	1801.92	High	High	0.0001053	0.0004162	2.65
FALSE	High	[K].IALGVFDSGR.[Q]		0.000676794	0.000246687	1	1	1	P75959	P75959 [12-21]		0	1034.56	High	High	0.0001053	0.0004365	2.98
FALSE	High	[R].IGMSAYGASK.[A]		0.00102997	0.000246687	1	1	1	P15047	P15047 [139-148]		0	984.482	High	High	0.0001053	0.0007382	1.67
FALSE	High	[R].FADKLPSEPR.[E]		0.00122957	0.000246687	1	1	2	P00547	P00547 [52-61]		1	1159.61	High	High	0.0001053	0.0009017	1.52
FALSE	High	[R].EGVGDVKPFL.[-]		0.00208359	0.000246687	1	1	1	P0AFR4	P0AFR4 [197-206]		0	1060.57	High	High	0.0001984	0.001534	1.36
FALSE	High	[K].IGQVVEGYR.[N]		0.00065707	0.000246687	1	1	1	P0A6S7	P0A6S7 [280-288]		0	1020.55	High	High	0.0001053	0.0004196	2.82
FALSE	High	[K].HPAGEPLK.[T]		0.00223838	0.000246687	1	1	1	P75863	P75863 [220-227]		0	848.462	High	High	0.0001984	0.001637	2.04
FALSE	High	[K].LHEHIDSR.[T]		0.00105013	0.000246687	1	1	1	P0ACL2	P0ACL2 [179-186]		0	1006.51	High	High	0.0001053	0.0007552	1.98
FALSE	High	[K].LANAPFIK.[V]		0.0011216	0.000246687	1	1	1	P0A6H5	P0A6H5 [73-80]		0	873.519	High	High	0.0001053	0.000814	2.14
FALSE	High	[R].EFVFTIADK.[V]		0.00172877	0.000246687	1	1	2	P0C8J8	P0C8J8 [66-74]		0	1069.56	High	High	0.0001793	0.001285	2.07
FALSE	High	[K].LVEVPVGFK.[W]		0.00109945	0.000246687	1	1	1	P36938	P36938 [366-374]		0	987.587	High	High	0.0001053	0.0007962	1.69
FALSE	High	[R].IANELLSR.[A]		0.00071673	0.000246687	1	1	2	P0A9H7	P0A9H7 [19-26]		0	915.526	High	High	0.0001053	0.0004712	2.1
FALSE	High	[R].FTDIAALNLSVLEK.[M]		0.000931275	0.000246687	1	1	1	P45568	P45568 [353-366]		0	1533.85	High	High	0.0001053	0.0006551	1.47
FALSE	High	[R].HILTENAR.[T]		0.00147176	0.000246687	1	1	1	P0A6T3	P0A6T3 [267-274]		0	953.516	High	High	0.0001289	0.001091	1.89
FALSE	High	[K].IGMLVLPR.[I]		0.000757846	0.000246687	1	1	1	P0AF16	P0AF16 [211-218]		0	898.554	High	High	0.0001053	0.0005066	2.66
FALSE	High	[R].LGMINEFHK.[Q]		0.00106738	0.000246687	1	1	2	P0A948	P0A948 [63-71]		0	1088.56	High	High	0.0001053	0.0007701	2.17
FALSE	High	[R].FDMSEYMER.[H]		0.00101035	0.000246687	1	1	1	P0ABH9	P0ABH9 [519-527]		0	1207.48	High	High	0.0001053	0.0007225	2.06
FALSE	High	[K].LGIMPGFGGSVR.[M]	1xOxidation [M4]	0.00208359	0.000246687	1	1	1	P21177	P21177 [142-153]		0	1206.63	High	High	0.0001984	0.001535	2.28
FALSE	High	[K].FTEGAFK.[D]		0.00192646	0.000246687	1	1	52	P08200	P08200 [236-242]		0	799.398	High	High	0.0001984	0.001425	0.99
FALSE	High	[R].LVDLIGR.[T]		0.00273577	0.000246687	1	1	1	P09831	P09831 [1159-1165]		0	785.488	High	High	0.0002193	0.001956	1.72
FALSE	High	[R].IAIDILK.[A]		0.00152799	0.000246687	1	1	1	P0A8F4	P0A8F4 [199-205]		0	785.513	High	High	0.0001289	0.001137	1.98
FALSE	High	[K].IAIAVASMWK.[K]		0.000788617	0.000246687	1	1	1	P77348	P77348 [394-403]		0	1089.61	High	High	0.0001053	0.0005326	2.08
FALSE	High	[R].IYGTAWADKK.[A]		0.000790882	0.000246687	1	1	2	P0A8M3	P0A8M3 [218-227]		1	1152.6	High	High	0.0001053	0.0005348	2.46
FALSE	High	[R].GFAVVGYGK.[L]		0.00153377	0.000246687	1	1	1	P30870	P30870 [682-690]		0	897.483	High	High	0.0001289	0.001138	2.29
FALSE	High	[R].FDPVYVTHFK.[C]		0.00170849	0.000246687	1	1	2	P42620	P42620 [249-258]		0	1252.64	High	High	0.0001539	0.001268	2.21
FALSE	High	[R].FDSQQTFTR.[A]		0.00073076	0.000246687	1	1	1	P0ACI0	P0ACI0 [82-90]		0	1129.53	High	High	0.0001053	0.0004828	2.94
FALSE	High	[R].EYTLASLR.[N]		0.00123814	0.000246687	1	1	1	P60752	P60752 [409-416]		0	952.51	High	High	0.0001053	0.0009107	1.75
FALSE	High	[R].LYHDYAK.[D]		0.00179872	0.000246687	1	1	1	P0A8G3	P0A8G3 [19-25]		0	909.446	High	High	0.0001984	0.001332	1.39
FALSE	High	[R].FDSTDTQLR.[A]		0.000931275	0.000246687	1	1	1	P0AG90	P0AG90 [78-86]		0	1082.51	High	High	0.0001053	0.000656	2.71
FALSE	High	[K].FTEVGYVGK.[E]		0.00121267	0.000246687	1	1	1	P0A6H5	P0A6H5 [86-94]		0	999.515	High	High	0.0001053	0.0008886	2.3
FALSE	High	[K].GGLHPFPWR.[G]		0.000889652	0.000246687	1	1	1	P77488	P77488 [102-110]		0	1066.56	High	High	0.0001053	0.0006199	2.13
FALSE	High	[R].LHLQNGGSWR.[H]		0.00125116	0.000246687	1	1	1	P39160	P39160 [388-397]		0	1167.6	High	High	0.0001053	0.0009189	2.24
FALSE	High	[R].LVCGDVGFGK.[T]	1xCarbamidomethyl [C3]	0.000779648	0.000246687	1	1	1	P30958	P30958 [625-634]		0	1051.52	High	High	0.0001053	0.0005263	2.34
FALSE	High	[K].IVDLLTER.[A]		0.0012468	0.000246687	1	1	2	P0A7D4	P0A7D4 [20-27]		0	958.557	High	High	0.0001053	0.0009175	2.39
FALSE	High	[R].EHFAGLCK.[L]	1xCarbamidomethyl [C7]	0.00201548	0.000246687	1	1	1	P60906	P60906 [235-242]		0	961.456	High	High	0.0001984	0.001489	2.58
FALSE	High	[K].LGLNPDQVYK.[T]		0.00071673	0.000246687	1	1	1	P0AAR3	P0AAR3 [37-46]		0	1146.62	High	High	0.0001053	0.0004721	2.24
FALSE	High	[K].HIEVIVR.[Q]		0.000997572	0.000246687	1	1	3	P0A8T7	P0A8T7 [1252-1258]		0	865.525	High	High	0.0001053	0.0007121	1.97
FALSE	High	[R].LYAIHGTNANFGIGLR.[V]		0.00104673	0.000246687	2	2	3	P39176; P0AAX8	P39176 [187-202]; P0AAX8 [190-205]		0	1716.92	High	High	0.0001053	0.0007518	1.31
FALSE	High	[R].HPEALAK.[A]		0.000954628	0.000246687	1	1	3	P13029	P13029 [208-214]		0	765.425	High	High	0.0001053	0.0006754	2.34
FALSE	High	[R].FDGTVEVK.[D]		0.00146629	0.000246687	1	1	4	P0A9B2	P0A9B2 [54-61]		0	894.457	High	High	0.0001289	0.001089	2.17
FALSE	High	[R].GFEGGQMPLYR.[R]	1xOxidation [M7]	0.00170849	0.000246687	1	1	1	P02413	P02413 [49-59]		0	1270.59	High	High	0.0001539	0.00127	2.08
FALSE	High	[R].IYDDAAVER.[F]		0.00186492	0.000246687	1	1	1	P31554	P31554 [566-574]		0	1051.51	High	High	0.0001984	0.001382	2.12
FALSE	High	[K].EFIPVQGVYAAGR.[L]		0.000633052	0.000246687	1	1	1	P75966	P75966 [65-77]		0	1406.74	High	High	0.0001053	0.0004001	2.67
FALSE	High	[R].IGMALAQR.[A]		0.00129599	0.000246687	1	1	1	P37666	P37666 [156-163]		0	859.482	High	High	0.0001053	0.0009545	2.05
FALSE	High	[R].FDKLAFEPGVIPELLK.[L]		0.000684164	0.000246687	1	1	1	P06987	P06987 [27-42]		1	1816.03	High	High	0.0001053	0.0004433	2.03
FALSE	High	[K].GGGGAVLTR.[Y]		0.000646633	0.000246687	1	1	1	P0A9G8	P0A9G8 [72-80]		0	787.442	High	High	0.0001053	0.0004115	2.35
FALSE	High	[R].LHKPEEAAAMR.[R]		0.000828413	0.000246687	1	1	2	P0ACB7	P0ACB7 [374-384]		0	1252.65	High	High	0.0001053	0.0005678	2.03
FALSE	High	[R].GGGLCLGGK.[I]	1xCarbamidomethyl [C5]	0.00233627	0.000246687	1	1	1	P36683	P36683 [269-277]		0	818.419	High	High	0.0002193	0.001699	1.71
FALSE	High	[R].GGGNERPQNNRPAAKPR.[G]		0.00216378	0.000246687	1	1	1	P46837	P46837 [733-749]		0	1818.94	High	High	0.0001984	0.001587	1.72
FALSE	High	[R].FDLAAVMGR.[T]		0.00176329	0.000246687	1	1	1	P15067	P15067 [335-343]		0	979.503	High	High	0.0001984	0.001309	2.57
FALSE	High	[K].LYELCEIAR.[E]	1xCarbamidomethyl [C5]	0.000762137	0.000246687	1	1	2	P0A6K6	P0A6K6 [190-198]		0	1166.59	High	High	0.0001053	0.0005109	2.52
FALSE	High	[R].GFDIFLDLK.[F]		0.000868538	0.000246687	1	1	1	P08244	P08244 [65-73]		0	1067.58	High	High	0.0001053	0.0006025	2.15
FALSE	High	[K].IGIRPVIDGR.[R]		0.00137251	0.000246687	1	1	2	P69922	P69922 [9-18]		0	1095.66	High	High	0.0001053	0.001016	1.91
FALSE	High	[R].EHALAWK.[A]		0.00221943	0.000246687	1	1	1	P15640	P15640 [12-18]		0	854.452	High	High	0.0001984	0.001624	2.67
FALSE	High	[R].GFDFDGQEALK.[D]		0.00206629	0.000246687	1	1	1	P12282	P12282 [20-30]		0	1226.57	High	High	0.0001984	0.001521	1.86
FALSE	High	[K].EYVHTPADLFK.[L]		0.000722697	0.000246687	1	1	1	P15042	P15042 [466-476]		0	1319.66	High	High	0.0001053	0.0004761	1.75
FALSE	High	[R].LVYDMYSTFGFEK.[I]		0.00176329	0.000246687	1	1	1	P0A8M3	P0A8M3 [403-415]		0	1599.74	High	High	0.0001984	0.00131	1.4
FALSE	High	[K].HNVLNAK.[F]		0.000762137	0.000246687	1	1	1	P10408	P10408 [476-482]		0	795.447	High	High	0.0001053	0.0005099	0.57
FALSE	High	[R].GFFSGVIPR.[R]		0.00148832	0.000246687	1	1	1	P07762	P07762 [67-75]		0	979.536	High	High	0.0001289	0.001105	2.16
FALSE	High	[R].IVLVGFR.[R]		0.00231627	0.000246687	1	1	1	P0AED9	P0AED9 [279-285]		0	803.514	High	High	0.0002193	0.00169	1.54
FALSE	High	[K].HLQSEGR.[Q]		0.00189536	0.000246687	1	1	2	Q59385	Q59385 [707-713]		0	826.417	High	High	0.0001984	0.001401	1.75
FALSE	High	[K].LVLVESPSNPLLR.[V]		0.000749365	0.000246687	1	1	1	P00935	P00935 [140-152]		0	1436.85	High	High	0.0001053	0.0004989	2.47
FALSE	High	[R].EGLSEEAAR.[Q]		0.000963603	0.000246687	1	1	1	P26616	P26616 [321-329]		0	961.459	High	High	0.0001053	0.000683	2.37
FALSE	High	[K].EGGLTPSLGVLK.[S]		0.000823585	0.000246687	1	1	1	P67826	P67826 [33-44]		0	1170.67	High	High	0.0001053	0.0005629	1.78
FALSE	High	[R].IVQMHANK.[R]		0.00108861	0.000246687	1	1	3	P0A6M8	P0A6M8 [363-370]		0	940.503	High	High	0.0001053	0.0007859	2.74
FALSE	High	[R].LGVLKPAPFVFTVAGTNGK.[G]		0.000667732	0.000246687	1	1	1	P08192	P08192 [42-60]		0	1916.1	High	High	0.0001053	0.0004299	3.96
FALSE	High	[K].IAIHLNDTHPVLSIPEMMR.[L]		0.00233627	0.000246687	1	1	1	P0AC86	P0AC86 [315-333]		0	2187.14	High	High	0.0002193	0.001703	3.05
FALSE	High	[K].LVIPPELAYGK.[A]		0.00216378	0.000246687	1	1	3	P45523	P45523 [217-227]		0	1199.7	High	High	0.0001984	0.001588	1.44
FALSE	High	[R].HLPYIGK.[V]		0.000948712	0.000246687	1	1	1	P0A9M2	P0A9M2 [166-172]		0	827.477	High	High	0.0001053	0.0006707	2.48
FALSE	High	[R].GFNEEDFAR.[S]		0.00225754	0.000246687	1	1	1	P17115	P17115 [176-184]		0	1084.47	High	High	0.0001984	0.00165	2.1
FALSE	High	[R].IVIINPLGAK.[K]		0.000704999	0.000246687	1	1	1	P27242	P27242 [210-219]		0	1037.67	High	High	0.0001053	0.0004618	2.38
FALSE	High	[R].LVLINPELLEK.[S]		0.000939935	0.000246687	1	1	2	P0A6K3	P0A6K3 [71-81]		0	1280.78	High	High	0.0001053	0.000663	2.62
FALSE	High	[K].EGFTELTLR.[T]		0.000873749	0.000246687	1	1	1	P0AFT5	P0AFT5 [172-180]		0	1065.56	High	High	0.0001053	0.0006067	2.09
FALSE	High	[R].FAPEQAISAAK.[V]		0.00237693	0.000246687	1	1	1	P39334	P39334 [16-26]		0	1132.6	High	High	0.0002193	0.00173	1.47
FALSE	High	[R].IAILTVSNR.[R]		0.000768638	0.000246687	1	1	1	P0AEZ9	P0AEZ9 [13-21]		0	986.599	High	High	0.0001053	0.0005157	2.6
FALSE	High	[K].GFISSTTIPVFK.[Y]		0.000689762	0.000246687	1	1	1	P15069	P15069 [334-345]		0	1296.72	High	High	0.0001053	0.0004474	1.59
FALSE	High	[R].FAIVAVGLR.[L]		0.000790882	0.000246687	1	1	1	P08373	P08373 [171-179]		0	945.588	High	High	0.0001053	0.0005362	1.62
FALSE	High	[K].HMSDETAR.[I]		0.000900485	0.000246687	1	1	3	P0AAI3	P0AAI3 [536-543]		0	946.405	High	High	0.0001053	0.00063	2.31
FALSE	High	[K].FALTHDDLPQLQHFGK.[H]		0.000790882	0.000246687	1	1	1	P21829	P21829 [158-173]		0	1866.95	High	High	0.0001053	0.0005349	3.27
FALSE	High	[K].LGVVDVGASLQGR.[A]		0.000876371	0.000246687	1	1	1	P77252	P77252 [119-131]		0	1270.71	High	High	0.0001053	0.0006087	2.17
FALSE	High	[R].EGLIAVVSVK.[V]		0.000781877	0.000246687	1	1	1	P0AES6	P0AES6 [317-326]		0	1014.62	High	High	0.0001053	0.0005273	2.05
FALSE	High	[K].LVNPEELK.[Q]		0.00250429	0.000246687	1	1	1	P0A6H5	P0A6H5 [233-240]		0	941.53	High	High	0.0002193	0.001808	1.28
FALSE	High	[K].LVNAGDYK.[F]		0.00221943	0.000246687	1	1	1	P38038	P38038 [95-102]		0	879.457	High	High	0.0001984	0.001625	1.77
FALSE	High	[R].LVMSCMTPASDGTFISIDDEEAK.[Q]	1xCarbamidomethyl [C5]	0.00130522	0.000246687	1	1	1	P33602	P33602 [63-85]		0	2517.12	High	High	0.0001053	0.0009638	2.44
FALSE	High	[R].HLYACDR.[T]	1xCarbamidomethyl [C5]	0.001192	0.000246687	1	1	1	P52697	P52697 [242-248]		0	934.42	High	High	0.0001053	0.0008716	1.78
FALSE	High	[R].IVPDAAFSFR.[A]		0.00128231	0.000246687	1	1	2	P0AEN1	P0AEN1 [23-32]		0	1122.59	High	High	0.0001053	0.0009445	2.14
FALSE	High	[K].LVPEGIEGR.[V]		0.00177735	0.000246687	1	1	3	P0ADG7	P0ADG7 [412-420]		0	969.536	High	High	0.0001984	0.001317	1.85
FALSE	High	[R].LVPEHDPVHK.[V]		0.00163049	0.000246687	1	1	1	P0AAI3	P0AAI3 [424-433]		0	1170.63	High	High	0.0001289	0.00121	1.71
FALSE	High	[K].FTALGPYIR.[E]		0.00253744	0.000246687	1	1	2	P24251	P24251 [16-24]		0	1037.58	High	High	0.0002193	0.001829	2.23
FALSE	High	[R].FTATSSLLR.[A]		0.00108146	0.000246687	1	1	1	P0ADP2	P0ADP2 [117-125]		0	995.552	High	High	0.0001053	0.0007823	2.51
FALSE	High	[R].LVPHATMPHPVK.[D]		0.000755713	0.000246687	1	1	1	P06992	P06992 [194-205]		0	1326.74	High	High	0.0001053	0.0005052	1.49
FALSE	High	[K].FALTDIAK.[G]		0.0013626	0.000246687	1	1	1	P42604	P42604 [44-51]		0	878.498	High	High	0.0001053	0.001008	1.47
FALSE	High	[R].HLTLDGHCPGLGGK.[E]	1xCarbamidomethyl [C8]	0.00189536	0.000246687	1	1	1	P31441	P31441 [208-221]		0	1461.73	High	High	0.0001984	0.001404	0.83
FALSE	High	[K].LVIWINGDK.[G]		0.000928414	0.000246687	1	1	1	P0AEX9	P0AEX9 [33-41]		0	1057.6	High	High	0.0001053	0.000652	2.28
FALSE	High	[R].LVPIIADEAR.[T]		0.000876371	0.000246687	1	1	2	P0AFG8	P0AFG8 [516-525]		0	1096.64	High	High	0.0001053	0.0006093	1.7
FALSE	High	[K].IVPLIAYMSK.[F]		0.00122957	0.000246687	1	1	1	P76004	P76004 [169-178]		0	1134.66	High	High	0.0001053	0.0009026	1.73
FALSE	High	[K].EGHTVSGAR.[D]		0.000779648	0.000246687	1	1	1	P31660	P31660 [125-133]		0	913.449	High	High	0.0001053	0.000526	2.47
FALSE	High	[R].LAIISVVGDGMR.[T]		0.00147176	0.000246687	1	1	2	P00561	P00561 [396-407]		0	1230.69	High	High	0.0001289	0.001091	1.26
FALSE	High	[K].LGVNAGTR.[V]		0.00108146	0.000246687	1	1	1	P33602	P33602 [850-857]		0	787.442	High	High	0.0001053	0.0007818	2.25
FALSE	High	[R].FAQAIHAK.[Y]		0.00121267	0.000246687	1	1	3	P0A9G6	P0A9G6 [301-308]		0	885.494	High	High	0.0001053	0.0008899	1.77
FALSE	High	[R].EGFNGMVIK.[S]		0.00141313	0.000246687	1	1	1	P0AAD6	P0AAD6 [326-334]		0	994.503	High	High	0.0001289	0.001046	1.63
FALSE	High	[R].GFLQTLAR.[L]		0.00236668	0.000246687	1	1	2	P07118	P07118 [842-849]		0	905.52	High	High	0.0002193	0.001724	2.32
FALSE	High	[R].LVTHLDVSR.[E]		0.00232624	0.000246687	1	1	2	P75823	P75823 [309-317]		0	1039.59	High	High	0.0002193	0.001697	2.22
FALSE	High	[R].FATMLAR.[K]		0.00217293	0.000246687	1	1	1	P25397	P25397 [189-195]		0	809.434	High	High	0.0001984	0.001596	2.32
FALSE	High	[K].LVTIDNIQK.[T]		0.00134793	0.000246687	1	1	1	P03004	P03004 [373-381]		0	1043.61	High	High	0.0001053	0.0009982	1.81
FALSE	High	[K].LVTMVNDFK.[Q]		0.00104335	0.000246687	1	1	1	P42604	P42604 [321-329]		0	1066.56	High	High	0.0001053	0.0007495	1.42
FALSE	High	[R].FATMSDEDK.[A]		0.000755713	0.000246687	1	1	1	P24215	P24215 [162-170]		0	1043.43	High	High	0.0001053	0.0005042	2.16
FALSE	High	[R].HLPHDLVAAFK.[A]		0.000662372	0.000246687	1	1	1	P25519	P25519 [258-268]		0	1247.69	High	High	0.0001053	0.0004244	2.07
FALSE	High	[K].HNLTTLK.[A]		0.000931275	0.000246687	1	1	2	P0AF08	P0AF08 [31-37]		0	826.478	High	High	0.0001053	0.0006542	2.23
FALSE	High	[K].LVVDADNDIR.[A]		0.00249336	0.000246687	1	1	1	P37617	P37617 [88-97]		0	1129.58	High	High	0.0002193	0.001803	2.61
FALSE	High	[K].EGDTLDCR.[Q]	1xCarbamidomethyl [C7]	0.00253744	0.000246687	1	1	1	P31063	P31063 [61-68]		0	965.399	High	High	0.0002193	0.001832	0.97
FALSE	High	[R].EGATVCGVR.[V]	1xCarbamidomethyl [C6]	0.00265189	0.000246687	1	1	2	P0A9C0	P0A9C0 [180-188]		0	948.457	High	High	0.0002193	0.001906	1.28
FALSE	High	[R].FAVDFVGGDLK.[A]		0.00107439	0.000246687	1	1	1	P40120	P40120 [455-465]		0	1167.6	High	High	0.0001053	0.0007743	2.11
FALSE	High	[K].LVGVGFFTSGGNGAQQAGK.[E]		0.00224794	0.000246687	1	1	1	P76142	P76142 [36-54]		0	1794.91	High	High	0.0001984	0.001643	1.16
FALSE	High	[K].HNPTDPTWYDR.[D]		0.00110676	0.000246687	1	1	1	P33570	P33570 [46-56]		0	1401.62	High	High	0.0001053	0.0008024	2.1
FALSE	High	[K].LVVLGGPAMNIGLGGGAASSMASGQSDADLDFASVQR.[D]		0.000732795	0.000246687	1	1	2	P15254	P15254 [436-472]		0	3519.72	High	High	0.0001053	0.0004856	3.09
FALSE	High	[R].LHDEVYAK.[Q]		0.00108146	0.000246687	1	1	1	P66817	P66817 [94-101]		0	974.494	High	High	0.0001053	0.000781	1.47
FALSE	High	[K].LVGLVMTEK.[G]		0.000784114	0.000246687	1	1	1	P27248	P27248 [281-289]		0	989.57	High	High	0.0001053	0.000529	2.63
FALSE	High	[R].EGSSVGMSK.[V]		0.000925566	0.000246687	1	1	1	P07862	P07862 [148-156]		0	881.403	High	High	0.0001053	0.0006501	1.16
FALSE	High	[K].FAYNINNNGHMLR.[I]		0.00158113	0.000246687	1	1	1	P02943	P02943 [284-296]		0	1563.75	High	High	0.0001289	0.001177	2.55
FALSE	High	[R].FADLQTALTK.[R]		0.000963603	0.000246687	1	1	1	P0A8G3	P0A8G3 [215-224]		0	1107.6	High	High	0.0001053	0.0006829	0.8
FALSE	High	[K].LVAVVPSPSWGR.[F]		0.000895045	0.000246687	1	1	2	P27298	P27298 [583-594]		0	1267.72	High	High	0.0001053	0.0006248	2.64
FALSE	High	[R].IHAVSIK.[A]		0.0011639	0.000246687	1	1	1	P0A9W6	P0A9W6 [62-68]		0	767.477	High	High	0.0001053	0.0008488	2.34
FALSE	High	[K].FADYDEAR.[F]		0.00114826	0.000246687	1	1	2	P0A9D8	P0A9D8 [90-97]		0	986.421	High	High	0.0001053	0.0008354	1.84
FALSE	High	[R].LGVATPEK.[Q]		0.00222888	0.000246687	1	1	1	P11875	P11875 [105-112]		0	814.467	High	High	0.0001984	0.001628	2.23
FALSE	High	[K].FAIADSGLSVSELVSVAWASASTFR.[G]		0.000914296	0.000246687	1	1	1	P13029	P13029 [455-479]		0	2571.31	High	High	0.0001053	0.0006419	0.9
FALSE	High	[K].LVSEYNATQK.[M]		0.00193434	0.000246687	1	1	1	P0AES6	P0AES6 [583-592]		0	1152.59	High	High	0.0001984	0.001429	1.61
FALSE	High	[R].LVSHDATFR.[V]		0.00106043	0.000246687	1	1	1	P23886	P23886 [82-90]		0	1045.54	High	High	0.0001053	0.0007628	1.95
FALSE	High	[K].GFIDVEQVR.[K]		0.00231627	0.000246687	1	1	1	P37744	P37744 [262-270]		0	1062.56	High	High	0.0002193	0.001692	1.71
FALSE	High	[R].IGTGLPRPW.[-]		0.000931275	0.000246687	1	1	1	P0A9J4	P0A9J4 [295-303]		0	996.563	High	High	0.0001053	0.0006544	2.62
FALSE	High	[R].HNGEIVPLDDIMLR.[K]		0.000701147	0.000246687	1	1	1	P0ABB8	P0ABB8 [483-496]		0	1621.84	High	High	0.0001053	0.0004573	2.99
FALSE	High	[R].FAEVVFER.[Y]		0.00268745	0.000246687	1	1	1	Q46829	Q46829 [160-167]		0	996.515	High	High	0.0002193	0.001925	2.37
FALSE	High	[K].LGTEYVIALIPLGGYVK.[M]		0.000697324	0.000246687	1	1	2	P0AEH1	P0AEH1 [55-71]		0	1806.04	High	High	0.0001053	0.0004542	2.8
FALSE	High	[K].LVIATGGLSMPGLGASPFGYK.[I]		0.00091151	0.000246687	1	1	1	P37631	P37631 [155-175]		0	2036.09	High	High	0.0001053	0.0006378	3.24
FALSE	High	[R].GFGVPTLIAVHPENDPK.[G]		0.00152799	0.000246687	1	1	1	P05793	P05793 [168-184]		0	1790.94	High	High	0.0001289	0.001135	2.23
FALSE	High	[K].GFGLLQLDR.[D]		0.00143937	0.000246687	1	1	1	P40120	P40120 [336-344]		0	1018.57	High	High	0.0001289	0.001069	2.78
FALSE	High	[K].HNLQITK.[L]		0.00107087	0.000246687	1	1	1	P0AC53	P0AC53 [397-403]		0	853.489	High	High	0.0001053	0.0007736	2.13
FALSE	High	[K].EGNGYLLSK.[S]		0.00194226	0.000246687	1	1	1	P0AE37	P0AE37 [134-142]		0	980.505	High	High	0.0001984	0.001433	1.68
FALSE	High	[K].EGQEPDPR.[V]		0.00182044	0.000246687	1	1	1	P00864	P00864 [856-863]		0	927.417	High	High	0.0001984	0.001352	1.55
FALSE	High	[R].EGEIDIAK.[R]		0.00133827	0.000246687	1	1	1	P00579	P00579 [114-121]		0	874.452	High	High	0.0001053	0.00099	1.87
FALSE	High	[K].IGTGCVIK.[N]	1xCarbamidomethyl [C5]	0.00143937	0.000246687	1	1	1	P0ACC7	P0ACC7 [292-299]		0	847.471	High	High	0.0001289	0.001067	2.06
FALSE	High	[R].LVHLVYDVR.[R]		0.00097576	0.000246687	1	1	1	P05459	P05459 [312-320]		0	1113.64	High	High	0.0001053	0.0006934	2.18
FALSE	High	[R].HLPLPTYLVVQVR.[G]		0.0018574	0.000246687	1	1	1	P0A7Y0	P0A7Y0 [168-180]		0	1534.91	High	High	0.0001984	0.001378	3.86
FALSE	High	[R].MAQPFSLR.[Y]		0.00091151	0.000246687	1	1	1	P0AES4	P0AES4 [92-99]		0	949.492	High	High	0.0001053	0.0006377	1.72
FALSE	High	[K].LVAVPHSK.[L]		0.0010922	0.000246687	1	1	3	P0A7A9	P0A7A9 [106-113]		0	850.515	High	High	0.0001053	0.0007916	1.03
FALSE	High	[K].IVAGESMLGGAR.[M]		0.000828413	0.000246687	1	1	1	P23837	P23837 [460-471]		0	1160.61	High	High	0.0001053	0.0005671	2.28
FALSE	High	[K].MAGQMGNER.[V]	2xOxidation [M1; M5]	0.00107087	0.000246687	1	1	2	P60438	P60438 [161-169]		0	1025.41	High	High	0.0001053	0.0007729	1.91
FALSE	High	[R].LGFFETVDTDTQRVPGSPDQVDVVYK.[V]		0.000914296	0.000246687	1	1	1	P0A940	P0A940 [392-417]		1	2912.43	High	High	0.0001053	0.00064	2.42
FALSE	High	[R].HTANEEK.[V]		0.000855706	0.000246687	1	1	1	P00550	P00550 [471-477]		0	828.385	High	High	0.0001053	0.0005917	2.71
FALSE	High	[R].IKEWILDQR.[V]		0.00117183	0.000246687	1	1	2	P33643	P33643 [36-44]		1	1200.67	High	High	0.0001053	0.0008568	1.7
FALSE	High	[K].MAHQHDR.[L]		0.001192	0.000246687	1	1	3	P0AAC0	P0AAC0 [115-121]		0	894.4	High	High	0.0001053	0.0008732	1.92
FALSE	High	[R].EWLNADELR.[E]		0.000994413	0.000246687	1	1	1	P37339	P37339 [117-125]		0	1145.56	High	High	0.0001053	0.0007089	1.88
FALSE	High	[R].FELKPTLEK.[V]		0.00143937	0.000246687	1	1	2	P39310	P39310 [5-13]		0	1104.63	High	High	0.0001289	0.001068	1.95
FALSE	High	[K].IGEVHDGAATMDWMEQEQER.[G]	2xOxidation [M11; M14]	0.00152223	0.000246687	1	1	1	P0A6M8	P0A6M8 [40-59]		0	2363.99	High	High	0.0001289	0.001131	3.01
FALSE	High	[R].LTIQVRPPMDDLLEADDHTIAR.[R]		0.00101035	0.000246687	1	1	1	P24205	P24205 [258-279]		0	2519.29	High	High	0.0001053	0.0007227	1.9
FALSE	High	[K].LKGILDSFK.[A]		0.0012733	0.000246687	1	1	1	P0ABB0	P0ABB0 [500-508]		1	1020.61	High	High	0.0001053	0.0009367	2.53
FALSE	High	[R].HVAITVLR.[E]		0.00179156	0.000246687	1	1	2	P25906	P25906 [36-43]		0	908.568	High	High	0.0001984	0.00133	1.28
FALSE	High	[R].IGEQELAR.[C]		0.000680466	0.000246687	1	1	1	P0A9C9	P0A9C9 [248-255]		0	915.489	High	High	0.0001053	0.0004404	1.6
FALSE	High	[-].MAIDIFQSLK.[N]	1xMet-loss [N-Term]	0.000843143	0.000246687	1	1	1	Q9JMR6	Q9JMR6 [1-10]	Q9JMR6 1xMet-loss [N-Term]	0	1034.59	High	High	0.0001053	0.0005803	2.1
FALSE	High	[K].EEMATEMER.[L]		0.0012468	0.000246687	1	1	2	P0A6B7	P0A6B7 [261-269]		0	1125.46	High	High	0.0001053	0.0009173	1.47
FALSE	High	[R].EKVDATK.[Q]		0.00168195	0.000246687	1	1	5	P0A7L0	P0A7L0 [13-19]		1	790.431	High	High	0.0001539	0.001252	2.14
FALSE	High	[K].IGENINIR.[R]		0.000706936	0.000246687	1	1	4	P0A6P1	P0A6P1 [126-133]		0	928.521	High	High	0.0001053	0.0004634	2.12
FALSE	High	[R].IKHTAIDGGTFQNEITDR.[N]		0.0017018	0.000246687	1	1	1	P35340	P35340 [149-166]		1	2016.01	High	High	0.0001539	0.001264	2.93
FALSE	High	[R].IGFLCDIR.[Q]	1xCarbamidomethyl [C5]	0.00230635	0.000246687	1	1	1	P0A8E1	P0A8E1 [77-84]		0	993.519	High	High	0.0001984	0.001683	1.81
FALSE	High	[R].LGFIDFAR.[V]		0.000777428	0.000246687	1	1	1	P0A6P5	P0A6P5 [342-349]		0	938.509	High	High	0.0001053	0.0005229	2.22
FALSE	High	[K].LKEEVMTAFIPPYK.[Q]		0.00114439	0.000246687	1	1	1	P76503	P76503 [222-235]		1	1665.89	High	High	0.0001053	0.0008334	2.69
FALSE	High	[R].MAGMAIDGK.[D]		0.00112912	0.000246687	1	1	1	P0AFD6	P0AFD6 [153-161]		0	893.422	High	High	0.0001053	0.0008205	1.43
FALSE	High	[R].EENVIGHYITDRDHIIK.[S]		0.00122957	0.000246687	1	1	1	P76187	P76187 [92-108]		1	2052.05	High	High	0.0001053	0.0009012	2.42
FALSE	High	[-].MAESFTTTNR.[Y]	1xMet-loss [N-Term]	0.0015513	0.000246687	1	1	2	P0ADN2	P0ADN2 [1-10]	P0ADN2 1xMet-loss [N-Term]	0	1026.49	High	High	0.0001289	0.001151	2.4
FALSE	High	[R].EKISALDEK.[L]		0.00121267	0.000246687	1	1	1	P0A9J8	P0A9J8 [12-20]		1	1032.56	High	High	0.0001053	0.00089	1.99
FALSE	High	[R].HGNETTK.[N]		0.000638101	0.000246687	1	1	1	P0AGE4	P0AGE4 [165-171]		0	786.374	High	High	0.0001053	0.0004041	2
FALSE	High	[R].EEMVAELSAAK.[Q]		0.000629715	0.000246687	1	1	1	P0AG71	P0AG71 [39-49]		0	1177.58	High	High	0.0001053	0.000397	1.21
FALSE	High	[K].IGFQGTLLIEPKPQEPTK.[H]		0.00182044	0.000246687	1	1	1	P00944	P00944 [223-240]		0	1996.11	High	High	0.0001984	0.001348	1.47
FALSE	High	[R].HGISNLK.[L]		0.0018574	0.000246687	1	1	1	P61517	P61517 [207-213]		0	768.436	High	High	0.0001984	0.001377	1.93
FALSE	High	[R].HSIEYLR.[E]		0.00264017	0.000246687	1	1	1	P0A8M0	P0A8M0 [116-122]		0	917.484	High	High	0.0002193	0.001899	2.38
FALSE	High	[K].IAQAPAFLK.[H]		0.00187247	0.000246687	1	1	2	P18196	P18196 [36-44]		0	958.572	High	High	0.0001984	0.001386	2.23
FALSE	High	[-].MAFTPFPPR.[Q]	1xMet-loss [N-Term]	0.00271148	0.000246687	1	1	7	P0ADE8	P0ADE8 [1-9]	P0ADE8 1xMet-loss [N-Term]	0	932.499	High	High	0.0002193	0.00194	2.24
FALSE	High	[R].IKEEDFIDR.[L]		0.000734838	0.000246687	1	1	1	P0AES4	P0AES4 [572-580]		1	1164.59	High	High	0.0001053	0.000487	2.12
FALSE	High	[K].GETDELAALVAQQR.[V]		0.000905973	0.000246687	1	1	1	P0ADY1	P0ADY1 [178-191]		0	1500.77	High	High	0.0001053	0.0006336	2.48
FALSE	High	[R].HGFLPLK.[E]		0.000804667	0.000246687	1	1	2	P21513	P21513 [65-71]		0	811.482	High	High	0.0001053	0.0005466	2.55
FALSE	High	[K].HGEPDLLLLSYHGIPQR.[Y]		0.000674969	0.000246687	1	1	2	P23871	P23871 [183-199]		0	1945.03	High	High	0.0001053	0.0004357	1.75
FALSE	High	[R].FSIGFGK.[A]		0.0013775	0.000246687	1	1	1	P0AEH1	P0AEH1 [40-46]		0	755.409	High	High	0.0001053	0.001019	2.09
FALSE	High	[K].MAGDGVGEAK.[S]		0.000804667	0.000246687	1	1	1	P06149	P06149 [396-405]		0	934.43	High	High	0.0001053	0.0005474	1.57
FALSE	High	[K].FELDTTDGR.[A]		0.00171522	0.000246687	1	1	1	P0A847	P0A847 [3-11]		0	1053.48	High	High	0.0001793	0.001273	1.88
FALSE	High	[K].LTLTYAETR.[R]		0.00265189	0.000246687	1	1	1	P03018	P03018 [610-618]		0	1067.57	High	High	0.0002193	0.001906	2.22
FALSE	High	[R].HGLAPEEVLAFIHGK.[Q]		0.00182044	0.000246687	1	1	1	P77625	P77625 [32-46]		0	1617.87	High	High	0.0001984	0.001352	1.89
FALSE	High	[R].FEGNDTSK.[D]		0.00197437	0.000246687	1	1	3	P0A940	P0A940 [354-361]		0	897.395	High	High	0.0001984	0.001458	1.36
FALSE	High	[K].LTLGLLR.[D]		0.00238723	0.000246687	1	1	2	P0C0V0	P0C0V0 [363-369]		0	785.524	High	High	0.0002193	0.001738	2.25
FALSE	High	[K].LKLDHLGK.[E]		0.000629715	0.000246687	1	1	3	P0AC41	P0AC41 [313-320]		1	923.567	High	High	0.0001053	0.0003967	2.48
FALSE	High	[R].EEIEGSGILSK.[D]		0.000945773	0.000246687	1	1	2	P0A8V2	P0A8V2 [412-422]		0	1161.6	High	High	0.0001053	0.0006674	2.82
FALSE	High	[K].FEYWAMPHK.[D]		0.00206629	0.000246687	1	1	4	P31658	P31658 [104-112]		0	1208.56	High	High	0.0001984	0.001524	2.05
FALSE	High	[K].LAFALSK.[T]		0.00251528	0.000246687	1	1	1	P0A855	P0A855 [258-264]		0	749.456	High	High	0.0002193	0.001818	2.18
FALSE	High	[R].HVFNDEMTEFDLTR.[I]		0.00247167	0.000246687	1	1	1	P77748	P77748 [246-259]		0	1753.79	High	High	0.0002193	0.001791	2.68
FALSE	High	[R].EVVSLYAHLVQPVLDAQAR.[R]		0.00131455	0.000246687	1	1	1	P0A8R7	P0A8R7 [186-204]		0	2108.15	High	High	0.0001053	0.0009712	3.02
FALSE	High	[R].LTGIVTTTDNGGSTGR.[I]		0.000997572	0.000246687	1	1	1	P75767	P75767 [35-50]		0	1549.78	High	High	0.0001053	0.000712	2.09
FALSE	High	[K].MAPPQISAEVLKK.[M]	1xOxidation [M1]	0.000704999	0.000246687	1	1	1	P0A6Y8	P0A6Y8 [110-122]		1	1427.79	High	High	0.0001053	0.0004607	2.6
FALSE	High	[K].LTGLEHEK.[L]		0.00114055	0.000246687	1	1	2	P0AES4	P0AES4 [466-473]		0	926.494	High	High	0.0001053	0.0008308	2.08
FALSE	High	[R].HVGGDELDKLLAGK.[D]		0.000734838	0.000246687	1	1	1	P0A9K7	P0A9K7 [224-237]		1	1451.79	High	High	0.0001053	0.0004867	3.09
FALSE	High	[K].IKLTDMVTVGK.[D]		0.00266368	0.000246687	1	1	2	P08506	P08506 [85-95]		1	1204.7	High	High	0.0002193	0.001911	1.84
FALSE	High	[R].IKNELEPK.[M]		0.00261691	0.000246687	1	1	2	P09394	P09394 [218-225]		1	970.557	High	High	0.0002193	0.001885	1.46
FALSE	High	[-].MAQFVYTMHR.[V]	1xMet-loss [N-Term]	0.002408	0.000246687	1	1	1	P0A9W3	P0A9W3 [1-10]	P0A9W3 1xMet-loss [N-Term]	0	1152.56	High	High	0.0002193	0.001746	2.15
FALSE	High	[R].ELAIEFSR.[V]		0.00108146	0.000246687	1	1	1	P0A9C9	P0A9C9 [4-11]		0	964.51	High	High	0.0001053	0.0007801	2.6
FALSE	High	[K].LAQEEVWIR.[Q]		0.00225754	0.000246687	1	1	1	P43672	P43672 [263-271]		0	1143.62	High	High	0.0001984	0.00165	2.34
FALSE	High	[K].EIALILQR.[E]		0.000790882	0.000246687	1	1	2	P0A7G2	P0A7G2 [18-25]		0	955.593	High	High	0.0001053	0.000535	2.36
FALSE	High	[R].GELVEIGGAFR.[I]		0.000691642	0.000246687	1	1	1	P0A821	P0A821 [175-185]		0	1147.61	High	High	0.0001053	0.0004492	2.6
FALSE	High	[K].LTFTALQQR.[L]		0.00176329	0.000246687	1	1	1	P43329	P43329 [7-15]		0	1077.61	High	High	0.0001984	0.001309	2.46
FALSE	High	[R].ITGTPFEALVR.[Q]		0.00134793	0.000246687	1	1	1	P0A7E1	P0A7E1 [29-39]		0	1203.67	High	High	0.0001053	0.0009961	2.65
FALSE	High	[K].HVFASLFNDR.[A]		0.00117582	0.000246687	1	1	3	P23538	P23538 [162-171]		0	1205.61	High	High	0.0001053	0.0008588	1.82
FALSE	High	[R].HEVDFPR.[D]		0.000728733	0.000246687	1	1	1	P16095	P16095 [103-109]		0	899.437	High	High	0.0001053	0.0004824	2.68
FALSE	High	[R].EELKDELEIVMR.[V]		0.00103663	0.000246687	1	1	1	P0AB91	P0AB91 [81-92]		1	1503.77	High	High	0.0001053	0.0007453	3.6
FALSE	High	[K].GEMPSDFDAK.[A]		0.00074309	0.000246687	1	1	1	P27302	P27302 [331-340]		0	1096.46	High	High	0.0001053	0.0004941	2.18
FALSE	High	[K].EIADGLASAER.[A]		0.000779648	0.000246687	1	1	2	P0ABA0	P0ABA0 [39-49]		0	1131.56	High	High	0.0001053	0.0005258	2.19
FALSE	High	[R].LTLDLGGEKR.[N]		0.0013626	0.000246687	1	1	1	P00959	P00959 [601-610]		1	1101.63	High	High	0.0001053	0.001008	2.97
FALSE	High	[K].LGEFAPTR.[T]		0.00106389	0.000246687	1	1	3	P0A7U3	P0A7U3 [71-78]		0	890.473	High	High	0.0001053	0.0007669	2.4
FALSE	High	[-].MAIPAFGLGTFR.[L]	1xMet-loss [N-Term]	0.00120434	0.000246687	1	1	1	P30863	P30863 [1-12]	P30863 1xMet-loss [N-Term]	0	1149.64	High	High	0.0001053	0.0008808	1.92
FALSE	High	[R].IGEEYELK.[I]		0.00102666	0.000246687	1	1	1	P0AGC3	P0AGC3 [387-394]		0	980.494	High	High	0.0001053	0.0007352	1.56
FALSE	High	[R].LTLDLGGEK.[R]		0.00118793	0.000246687	1	1	2	P00959	P00959 [601-609]		0	945.525	High	High	0.0001053	0.0008685	1.77
FALSE	High	[K].LTICTPYFNLPAILVR.[N]	1xCarbamidomethyl [C4]	0.00127779	0.000246687	1	1	1	P23830	P23830 [267-282]		0	1891.05	High	High	0.0001053	0.0009422	1.78
FALSE	High	[K].IAGDYIAK.[K]		0.0010922	0.000246687	1	1	2	P02925	P02925 [136-143]		0	850.467	High	High	0.0001053	0.0007894	1.4
FALSE	High	[R].ELADQVAGELR.[R]		0.00123814	0.000246687	1	1	1	P21693	P21693 [82-92]		0	1200.62	High	High	0.0001053	0.0009095	1.98
FALSE	High	[K].LAQAQKPR.[F]		0.00195023	0.000246687	1	1	1	P61517	P61517 [29-36]		0	911.542	High	High	0.0001984	0.001443	2.18
FALSE	High	[K].LTKEEAIK.[T]		0.000736889	0.000246687	1	1	1	P0A6I3	P0A6I3 [265-272]		1	931.546	High	High	0.0001053	0.0004891	2.38
FALSE	High	[R].FETDKWDVMDADVR.[F]		0.00219138	0.000246687	1	1	1	P37645	P37645 [405-418]		1	1726.77	High	High	0.0001984	0.001605	2.76
FALSE	High	[R].FTSWMGGDRDGNPNVTADITR.[H]		0.000701147	0.000246687	1	1	1	P00864	P00864 [245-265]		1	2310.06	High	High	0.0001053	0.0004578	3.03
FALSE	High	[R].LTHSMEVQQVGR.[Y]		0.00071673	0.000246687	1	1	1	P15723	P15723 [67-78]		0	1384.7	High	High	0.0001053	0.0004709	1.53
FALSE	High	[R].FEVGEGIEK.[V]		0.00229648	0.000246687	1	1	1	P0A6P1	P0A6P1 [259-267]		0	1007.5	High	High	0.0001984	0.001676	1.91
FALSE	High	[K].LGDIITYR.[N]		0.000759987	0.000246687	1	1	1	P37095	P37095 [259-266]		0	950.531	High	High	0.0001053	0.000508	1.92
FALSE	High	[R].LKLEFTDGEFR.[Q]		0.00164315	0.000246687	1	1	1	P11454	P11454 [227-237]		1	1354.7	High	High	0.0001289	0.001222	2.19
FALSE	High	[K].HVEGWDDPR.[M]		0.00182775	0.000246687	1	1	1	P00962	P00962 [282-290]		0	1110.5	High	High	0.0001984	0.001354	1.87
FALSE	High	[-].MAEITASLVK.[E]	1xMet-loss [N-Term]	0.0012733	0.000246687	1	1	2	P0A6P1	P0A6P1 [1-10]	P0A6P1 1xMet-loss [N-Term]	0	931.546	High	High	0.0001053	0.0009367	2.07
FALSE	High	[R].FEFFIGGR.[E]		0.00132397	0.000246687	2	2	2	P0A8N3; P0A8N5	P0A8N3 [414-421]; P0A8N5 [414-421]		0	972.494	High	High	0.0001053	0.0009782	2.28
FALSE	High	[K].ITNIAQLK.[D]		0.00225754	0.000246687	1	1	1	P0AFM2	P0AFM2 [129-136]		0	900.551	High	High	0.0001984	0.001647	1.69
FALSE	High	[K].HPVCAYK.[W]	1xCarbamidomethyl [C4]	0.00070888	0.000246687	1	1	1	P76108	P76108 [295-301]		0	874.424	High	High	0.0001053	0.0004646	2.1
FALSE	High	[R].EFDFEVR.[D]		0.00152799	0.000246687	1	1	2	P0A8L1	P0A8L1 [131-137]		0	941.436	High	High	0.0001289	0.001135	1.84
FALSE	High	[R].LYPENNEAR.[K]		0.000951663	0.000246687	1	1	2	P69805	P69805 [53-61]		0	1105.53	High	High	0.0001053	0.0006727	1.6
FALSE	High	[K].LYPFTWDAVR.[Y]		0.00161174	0.000246687	1	1	1	P0AEX9	P0AEX9 [115-124]		0	1267.65	High	High	0.0001289	0.001197	2.13
FALSE	High	[K].ITVVPILR.[A]		0.0011639	0.000246687	1	1	2	P0A8F0	P0A8F0 [71-78]		0	910.608	High	High	0.0001053	0.0008504	2.27
FALSE	High	[K].LHPVAALPGLAMK.[Q]		0.00150515	0.000246687	1	1	1	P36673	P36673 [207-219]		0	1317.77	High	High	0.0001289	0.001117	2.04
FALSE	High	[K].ITVSIPLK.[V]		0.00174937	0.000246687	1	1	1	P0A8U6	P0A8U6 [25-32]		0	870.566	High	High	0.0001984	0.001301	2.29
FALSE	High	[K].EHTTEHLR.[A]		0.00192646	0.000246687	1	1	4	P64581	P64581 [4-11]		0	1022.5	High	High	0.0001984	0.001424	2.34
FALSE	High	[K].LAPLDLIR.[L]		0.00221943	0.000246687	1	1	1	P64463	P64463 [56-63]		0	910.572	High	High	0.0001984	0.001625	1.72
FALSE	High	[K].ITVLVGHDSNIASLLTALDFKPYQLHDQNER.[T]		0.00125555	0.000246687	1	1	1	P19926	P19926 [305-335]		0	3507.82	High	High	0.0001053	0.0009246	2.78
FALSE	High	[R].LHQGDYGK.[Q]		0.00113291	0.000246687	1	1	1	P10371	P10371 [16-23]		0	917.448	High	High	0.0001053	0.0008247	1.82
FALSE	High	[R].IYPLDLENR.[A]		0.000991269	0.000246687	1	1	1	P77544	P77544 [91-99]		0	1132.6	High	High	0.0001053	0.0007053	2.23
FALSE	High	[R].LYPVTMAVSK.[Q]		0.000994413	0.000246687	1	1	1	P37744	P37744 [17-26]		0	1108.61	High	High	0.0001053	0.0007097	1.26
FALSE	High	[K].EYLVTVDKPITEEFIR.[G]		0.00152223	0.000246687	1	1	1	P32684	P32684 [136-151]		0	1952.04	High	High	0.0001289	0.001131	2.28
FALSE	High	[R].LYQESQGK.[R]		0.00200717	0.000246687	1	1	1	P0ABU9	P0ABU9 [65-72]		0	952.473	High	High	0.0001984	0.00148	1.36
FALSE	High	[R].EHTTIVK.[H]		0.000828413	0.000246687	1	1	1	P23830	P23830 [410-416]		0	827.462	High	High	0.0001053	0.0005676	2.32
FALSE	High	[K].HPYLEDR.[D]		0.0016754	0.000246687	1	1	1	P0ABA6	P0ABA6 [65-71]		0	929.448	High	High	0.0001539	0.001247	1.99
FALSE	High	[K].IYNILTPEQK.[K]		0.00147725	0.000246687	1	1	2	P77754	P77754 [126-135]		0	1218.67	High	High	0.0001289	0.001094	1.91
FALSE	High	[R].GGIYEVLAHAEK.[L]		0.0015994	0.000246687	1	1	1	P00926	P00926 [121-132]		0	1286.67	High	High	0.0001289	0.001187	1.81
FALSE	High	[K].IHPGEAMDK.[N]		0.0015513	0.000246687	1	1	1	P0A9C5	P0A9C5 [387-395]		0	997.477	High	High	0.0001289	0.001155	2.03
FALSE	High	[R].GGLVPGALLAR.[E]		0.000828413	0.000246687	1	1	2	P0A9M5	P0A9M5 [38-48]		0	1023.63	High	High	0.0001053	0.0005678	1.49
FALSE	High	[K].FSLPDQDGEQVNLTDFQGQR.[V]		0.00097576	0.000246687	1	1	1	P0AE52	P0AE52 [13-32]		0	2294.07	High	High	0.0001053	0.0006923	3.3
FALSE	High	[R].IAPELYLK.[R]		0.000908736	0.000246687	2	2	2	P0A8N3; P0A8N5	P0A8N3 [238-245]; P0A8N5 [238-245]		0	946.561	High	High	0.0001053	0.0006372	2.19
FALSE	High	[K].IYLHAFLDGR.[D]		0.00243958	0.000246687	1	1	1	P37689	P37689 [146-155]		0	1204.65	High	High	0.0002193	0.00177	1.43
FALSE	High	[K].FTFIATSGAFHGK.[S]		0.00111415	0.000246687	1	1	1	P42588	P42588 [171-183]		0	1383.71	High	High	0.0001053	0.0008087	1.62
FALSE	High	[R].FTGAEFIVHFLEQQGIK.[I]		0.0011031	0.000246687	1	1	1	P08142	P08142 [13-29]		0	1964.03	High	High	0.0001053	0.0007979	1.85
FALSE	High	[K].EYQVQLDIAMQSGKPK.[E]	1xOxidation [M10]	0.00101683	0.000246687	1	1	1	P0A6P1	P0A6P1 [194-209]		0	1850.93	High	High	0.0001053	0.0007275	2.65
FALSE	High	[K].HLDALVADEDLSR.[F]		0.00103663	0.000246687	1	1	2	P0A6H5	P0A6H5 [428-440]		0	1453.73	High	High	0.0001053	0.0007454	3.1
FALSE	High	[R].FDWVAFDESRPLPVSVPSMPLK.[L]		0.00264017	0.000246687	1	1	1	P75867	P75867 [180-201]		0	2517.28	High	High	0.0002193	0.001896	1.66
FALSE	High	[R].EYLGELFSR.[G]		0.00138251	0.000246687	1	1	1	P0A7A7	P0A7A7 [368-376]		0	1113.56	High	High	0.0001053	0.001023	2.17
FALSE	High	[K].HPTLLILDEPLQGLDPLNR.[Q]		0.00111044	0.000246687	1	1	1	P31060	P31060 [419-437]		0	2154.19	High	High	0.0001053	0.0008051	2.16
FALSE	High	[K].IYLVGGAVR.[D]		0.00204917	0.000246687	1	1	1	P06961	P06961 [3-11]		0	947.567	High	High	0.0001984	0.001507	2.06
FALSE	High	[R].LHPEDAESQPLTDDR.[C]		0.00190307	0.000246687	1	1	1	P15723	P15723 [140-154]		0	1722.79	High	High	0.0001984	0.001407	2.61
FALSE	High	[R].GGISFESEEAK.[F]		0.00128684	0.000246687	1	1	1	P21499	P21499 [425-435]		0	1153.54	High	High	0.0001053	0.0009497	2.47
FALSE	High	[R].LGIDQVPAR.[V]		0.00119609	0.000246687	1	1	1	P18472	P18472 [180-188]		0	968.552	High	High	0.0001053	0.0008754	2.82
FALSE	High	[K].GGITTMIEMPLNQLPATVDR.[A]		0.00206629	0.000246687	1	1	1	P77671	P77671 [83-102]		0	2157.1	High	High	0.0001984	0.001522	2.2
FALSE	High	[K].IYMAFGHPDYVK.[S]		0.00130987	0.000246687	1	1	1	P37671	P37671 [162-173]		0	1440.7	High	High	0.0001053	0.0009645	1.49
FALSE	High	[R].IGIDLGGTK.[T]		0.00102997	0.000246687	1	1	1	P23917	P23917 [3-11]		0	873.504	High	High	0.0001053	0.0007379	2.28
FALSE	High	[K].IVADAMGALR.[L]		0.000848136	0.000246687	1	1	3	P21889	P21889 [401-410]		0	1016.56	High	High	0.0001053	0.000584	2.55
FALSE	High	[K].FTGFVFK.[I]		0.00210108	0.000246687	1	1	1	P0A7I4	P0A7I4 [296-302]		0	845.456	High	High	0.0001984	0.001544	2.14
FALSE	High	[K].ITTNNGWNR.[V]		0.000678627	0.000246687	1	1	1	P29131	P29131 [277-285]		0	1075.53	High	High	0.0001053	0.0004393	1.65
FALSE	High	[R].LAPLFGLK.[V]		0.00073076	0.000246687	1	1	1	P26647	P26647 [45-52]		0	858.545	High	High	0.0001053	0.0004831	2.26
FALSE	High	[R].LTTIANALGNNINGQPVNYK.[V]		0.00111786	0.000246687	1	1	2	P25894	P25894 [73-92]		0	2115.12	High	High	0.0001053	0.0008117	2.8
FALSE	High	[R].HSCAHLLGHAIK.[Q]	1xCarbamidomethyl [C3]	0.000676794	0.000246687	1	1	1	P0A8M3	P0A8M3 [73-84]		0	1343.7	High	High	0.0001053	0.0004367	1.57
FALSE	High	[R].MAASRPYAETMR.[K]		0.000840662	0.000246687	1	1	2	P0ABA6	P0ABA6 [39-50]		0	1383.65	High	High	0.0001053	0.000579	1.74
FALSE	High	[K].HHNPQLHETLLTHLEQLQK.[H]		0.000660599	0.000246687	1	1	1	P04982	P04982 [75-93]		0	2316.22	High	High	0.0001053	0.0004231	2.86
FALSE	High	[K].IAGLPKPVK.[C]		0.00223838	0.000246687	1	1	2	P0AB18	P0AB18 [99-107]		0	922.608	High	High	0.0001984	0.00164	1.89
FALSE	High	[-].MACGEFSLIAR.[Y]	1xCarbamidomethyl [C3]; 1xMet-loss [N-Term]	0.00176329	0.000246687	1	1	1	P0AGG0	P0AGG0 [1-11]	P0AGG0 1xMet-loss [N-Term]	0	1123.56	High	High	0.0001984	0.00131	1.98
FALSE	High	[K].HHALFLGR.[G]		0.000908736	0.000246687	1	1	1	P17169	P17169 [466-473]		0	950.532	High	High	0.0001053	0.0006356	2.25
FALSE	High	[K].IGGMLALR.[G]		0.00198251	0.000246687	1	1	1	P37645	P37645 [236-243]		0	830.492	High	High	0.0001984	0.001465	2.41
FALSE	High	[K].GGSEELYKK.[L]		0.00147176	0.000246687	1	1	1	P0A825	P0A825 [243-251]		1	1010.52	High	High	0.0001289	0.001092	2.49
FALSE	High	[K].GETQLTPEEK.[L]		0.00111415	0.000246687	1	1	2	P0A8V2	P0A8V2 [891-900]		0	1131.55	High	High	0.0001053	0.0008077	2.63
FALSE	High	[R].HSDWQRPTFAFEGK.[G]		0.00104335	0.000246687	1	1	1	P21513	P21513 [1025-1038]		0	1705.81	High	High	0.0001053	0.0007494	2.2
FALSE	High	[R].GGSEEPMDLFK.[R]		0.00158113	0.000246687	1	1	2	P27298	P27298 [650-660]		0	1209.55	High	High	0.0001289	0.001177	2.2
FALSE	High	[-].MADNKPELQR.[G]	1xMet-loss [N-Term]	0.002408	0.000246687	1	1	2	P27837	P27837 [1-10]	P27837 1xMet-loss [N-Term]	0	1070.56	High	High	0.0002193	0.001746	2
FALSE	High	[R].ITNLGDLK.[V]		0.00140282	0.000246687	1	1	1	P0AFU8	P0AFU8 [70-77]		0	873.504	High	High	0.0001289	0.001037	2.16
FALSE	High	[R].FEEEGIFNR.[E]		0.00152799	0.000246687	1	1	1	P27298	P27298 [628-636]		0	1140.53	High	High	0.0001289	0.001133	2.08
FALSE	High	[K].FEELVQTR.[N]		0.00188769	0.000246687	1	1	2	P0A6Y8	P0A6Y8 [529-536]		0	1021.53	High	High	0.0001984	0.001397	2.12
FALSE	High	[R].IGGASFEDFQQDLLNLSK.[R]		0.00131455	0.000246687	1	1	1	P09831	P09831 [752-769]		0	1981.99	High	High	0.0001053	0.0009717	2.86
FALSE	High	[K].EKINPAGAPTYVPGEYK.[L]		0.000814048	0.000246687	1	1	2	P0A850	P0A850 [82-98]		1	1833.94	High	High	0.0001053	0.0005544	3.59
FALSE	High	[R].GGSFIGLNPIHALYPANPESASPYSPSSR.[R]		0.00257113	0.000246687	1	1	1	P15977	P15977 [178-206]		0	2986.47	High	High	0.0002193	0.001851	2.73
FALSE	High	[R].LKDLDFEVPVSR.[S]		0.00238723	0.000246687	1	1	2	P0AE39	P0AE39 [221-232]		1	1417.77	High	High	0.0002193	0.001736	2.34
FALSE	High	[R].IAPDAINK.[W]		0.00103998	0.000246687	1	1	1	P75863	P75863 [101-108]		0	841.478	High	High	0.0001053	0.0007461	1.65
FALSE	High	[R].LKDDVVISSVITALELGYR.[A]		0.000994413	0.000246687	1	1	1	P30863	P30863 [13-31]		1	2091.17	High	High	0.0001053	0.0007092	3.47
FALSE	High	[R].LYVSENQLK.[I]		0.000897759	0.000246687	1	1	1	P0A988	P0A988 [283-291]		0	1093.59	High	High	0.0001053	0.0006275	2.16
FALSE	High	[R].EFAETGVDFISVGALTK.[H]		0.000757846	0.000246687	1	1	1	P30011	P30011 [269-285]		0	1783.91	High	High	0.0001053	0.0005067	1.64
FALSE	High	[K].LHVLLRPEDLR.[V]		0.00153377	0.000246687	1	1	2	P69874	P69874 [290-300]		0	1360.81	High	High	0.0001289	0.001139	1.49
FALSE	High	[R].LYRPFSAK.[H]		0.00153958	0.000246687	1	1	1	P52647	P52647 [300-307]		0	981.552	High	High	0.0001289	0.001145	1.73
FALSE	High	[R].LTSTEEFGK.[I]		0.00149951	0.000246687	1	1	1	P31224	P31224 [240-248]		0	1011.5	High	High	0.0001289	0.001113	2.2
FALSE	High	[R].FTLLPIFR.[I]		0.000768638	0.000246687	1	1	1	P31064	P31064 [165-172]		0	1006.61	High	High	0.0001053	0.0005163	2.43
FALSE	High	[K].ITSFSHPEIGTVVVSES.[-]		0.000858251	0.000246687	1	1	3	P0AFW8	P0AFW8 [68-84]		0	1788.9	High	High	0.0001053	0.0005934	2.76
FALSE	High	[K].EEYPQSAAIDLR.[C]		0.00221943	0.000246687	2	2	1	P69910; P69908	P69910 [88-99]; P69908 [88-99]		0	1391.68	High	High	0.0001984	0.001628	2
FALSE	High	[R].HQFDMAK.[E]		0.00217293	0.000246687	1	1	2	P36999	P36999 [25-31]		0	876.403	High	High	0.0001984	0.001595	1.72
FALSE	High	[K].IKAPIVHALR.[G]		0.00070888	0.000246687	1	1	2	P07003	P07003 [226-235]		1	1117.72	High	High	0.0001053	0.0004651	1.77
FALSE	High	[R].HQGEVLPR.[S]		0.000978834	0.000246687	1	1	1	P0ACZ8	P0ACZ8 [165-172]		0	935.506	High	High	0.0001053	0.0006959	1.86
FALSE	High	[K].IYTFGPTFR.[A]		0.00153377	0.000246687	1	1	2	P0A8M0	P0A8M0 [226-234]		0	1101.57	High	High	0.0001289	0.00114	1.26
FALSE	High	[K].LAGITVPDR.[V]		0.00217293	0.000246687	1	1	1	P33599	P33599 [290-298]		0	941.541	High	High	0.0001984	0.001594	2.59
FALSE	High	[R].HRAEIDVAR.[E]		0.00172877	0.000246687	1	1	2	P77756	P77756 [39-47]		1	1066.58	High	High	0.0001793	0.001286	2.33
FALSE	High	[K].LTQDSSLLHQHVLK.[A]		0.000686023	0.000246687	1	1	1	P04335	P04335 [241-254]		0	1618.89	High	High	0.0001053	0.0004447	2.73
FALSE	High	[R].IAGIQAAK.[R]		0.000914296	0.000246687	1	1	1	P0A738	P0A738 [60-67]		0	771.472	High	High	0.0001053	0.0006408	1.34
FALSE	High	[R].HREIAAFR.[L]		0.00154543	0.000246687	1	1	2	P0ABH7	P0ABH7 [157-164]		1	999.548	High	High	0.0001289	0.001147	2.01
FALSE	High	[R].GGQVYYLYNDVENIQK.[A]		0.00182775	0.000246687	1	1	1	P30958	P30958 [809-824]		0	1902.92	High	High	0.0001984	0.001356	1.76
FALSE	High	[R].EEVFGPVVNLVR.[V]		0.000828413	0.000246687	1	1	1	P80668	P80668 [402-413]		0	1357.75	High	High	0.0001053	0.0005681	1.59
FALSE	High	[R].EYDTNVLKPFQEVLNDPAPK.[K]		0.000997572	0.000246687	1	1	1	P0CB39	P0CB39 [363-382]		0	2317.17	High	High	0.0001053	0.0007105	2.73
FALSE	High	[R].EAQIEQQLR.[E]		0.000768638	0.000246687	1	1	1	P54901	P54901 [352-360]		0	1114.59	High	High	0.0001053	0.0005168	1.91
FALSE	High	[R].IRESVTIHR.[G]		0.00113672	0.000246687	1	1	2	P0A722	P0A722 [92-100]		1	1110.64	High	High	0.0001053	0.0008269	2.8
FALSE	High	[K].MKVDEMVTVR.[D]		0.00122108	0.000246687	1	1	1	P0A6T5	P0A6T5 [94-103]		1	1207.62	High	High	0.0001053	0.000896	2.63
FALSE	High	[R].GQDSEEVIAK.[R]		0.0012914	0.000246687	1	1	1	P60546	P60546 [139-148]		0	1075.53	High	High	0.0001053	0.0009526	2.08
FALSE	High	[R].MSELQYGK.[I]		0.00180592	0.000246687	1	1	1	P63284	P63284 [498-505]		0	955.455	High	High	0.0001984	0.00134	1.82
FALSE	High	[K].LNQVPDVIDAR.[R]		0.00260537	0.000246687	1	1	1	P0AG20	P0AG20 [729-739]		0	1239.67	High	High	0.0002193	0.001874	1.41
FALSE	High	[R].FLPNPHWDPK.[L]		0.00195023	0.000246687	1	1	2	P0A894	P0A894 [185-194]		0	1250.63	High	High	0.0001984	0.001443	1.52
FALSE	High	[R].IDESGFDIR.[L]		0.00109582	0.000246687	1	1	1	P0AG07	P0AG07 [165-173]		0	1051.51	High	High	0.0001053	0.0007934	2.1
FALSE	High	[K].DVTIADLFAK.[D]		0.000790882	0.000246687	1	1	2	P0A6T1	P0A6T1 [24-33]		0	1092.59	High	High	0.0001053	0.0005349	2.3
FALSE	High	[R].LNQLHER.[W]		0.00211875	0.000246687	1	1	1	P75949	P75949 [327-333]		0	909.49	High	High	0.0001984	0.001558	2.45
FALSE	High	[-].MSERFPNDVDPIETR.[D]	1xMet-loss [N-Term]	0.0014939	0.000246687	1	1	2	P0AFG8	P0AFG8 [1-15]	P0AFG8 1xMet-loss [N-Term]	1	1674.81	High	High	0.0001289	0.001111	1.65
FALSE	High	[R].IDTILVK.[E]		0.00202384	0.000246687	1	1	2	P37626	P37626 [58-64]		0	801.508	High	High	0.0001984	0.001493	1.82
FALSE	High	[-].MSESLHLTR.[N]	1xMet-loss [N-Term]	0.00172198	0.000246687	1	1	1	P31551	P31551 [1-9]	P31551 1xMet-loss [N-Term]	0	942.5	High	High	0.0001793	0.001277	1.84
FALSE	High	[-].MSFVVIIPAR.[Y]	1xMet-loss [N-Term]	0.00117984	0.000246687	1	1	1	P04951	P04951 [1-10]	P04951 1xMet-loss [N-Term]	0	1001.61	High	High	0.0001053	0.0008629	2.43
FALSE	High	[K].MSGGETDTRK.[E]		0.000900485	0.000246687	1	1	1	P0ACB4	P0ACB4 [145-154]		1	1081.49	High	High	0.0001053	0.0006287	1.96
FALSE	High	[R].MSGIDSYLLR.[M]		0.0012914	0.000246687	1	1	1	P0AD12	P0AD12 [42-51]		0	1154.59	High	High	0.0001053	0.0009531	1.8
FALSE	High	[K].ESGLFDMR.[D]		0.00228667	0.000246687	1	1	1	P04036	P04036 [258-265]		0	954.435	High	High	0.0001984	0.001669	2.26
FALSE	High	[R].KVAKPVEEVNAEIQR.[I]		0.000994413	0.000246687	1	1	1	P0A6K3	P0A6K3 [16-30]		1	1709.95	High	High	0.0001053	0.0007094	2.79
FALSE	High	[K].KLPAPLIGELPYLPR.[A]		0.00181316	0.000246687	1	1	1	P0A6E9	P0A6E9 [191-205]		1	1677.01	High	High	0.0001984	0.001346	1.61
FALSE	High	[R].KLPATIILR.[A]		0.000714757	0.000246687	1	1	2	P0A8V2	P0A8V2 [203-211]		1	1024.69	High	High	0.0001053	0.0004705	2.36
FALSE	High	[K].KIPAHMIIIASHRPDITTYLLGSNAAAVVR.[H]		0.0013775	0.000246687	1	1	2	P37903	P37903 [105-134]		1	3228.8	High	High	0.0001053	0.001019	4.84
FALSE	High	[R].IDVAEELDR.[L]		0.00107792	0.000246687	1	1	1	P23839	P23839 [212-220]		0	1059.53	High	High	0.0001053	0.000778	2.64
FALSE	High	[R].IDVAEELDRLEAHVK.[E]		0.000639795	0.000246687	1	1	2	P23839	P23839 [212-226]		1	1736.92	High	High	0.0001053	0.0004057	2.1
FALSE	High	[-].MSEALLNAGR.[Q]	1xMet-loss [N-Term]	0.000895045	0.000246687	1	1	1	P17115	P17115 [1-10]	P17115 1xMet-loss [N-Term]	0	930.5	High	High	0.0001053	0.0006247	1.78
FALSE	High	[K].LNVIDEGWR.[L]		0.000804667	0.000246687	1	1	1	P18004	P18004 [692-700]		0	1101.57	High	High	0.0001053	0.0005474	2.48
FALSE	High	[K].KVDIGTSHIAGYTLEGK.[A]		0.000676794	0.000246687	1	1	1	P05459	P05459 [247-263]		1	1788.95	High	High	0.0001053	0.0004374	2.47
FALSE	High	[R].LDEPSSNK.[V]		0.00247167	0.000246687	1	1	3	P0AFG3	P0AFG3 [341-348]		0	889.426	High	High	0.0002193	0.001787	2.14
FALSE	High	[K].INVATELK.[N]		0.000734838	0.000246687	1	1	4	P0C8J6	P0C8J6 [229-236]		0	887.52	High	High	0.0001053	0.0004866	1.42
FALSE	High	[R].LNTWIADAPIALR.[Q]		0.0015691	0.000246687	1	1	2	P02919	P02919 [529-541]		0	1453.82	High	High	0.0001289	0.001166	1.92
FALSE	High	[R].ENFAVFLK.[A]		0.00102666	0.000246687	1	1	1	P24215	P24215 [210-217]		0	967.525	High	High	0.0001053	0.000736	2.1
FALSE	High	[R].LNTIHNLR.[Y]		0.000988139	0.000246687	1	1	1	P0A847	P0A847 [329-336]		0	980.564	High	High	0.0001053	0.0007035	2.65
FALSE	High	[K].GAEAMQAAGLK.[F]		0.000838192	0.000246687	1	1	1	P0ADY1	P0ADY1 [515-525]		0	1046.53	High	High	0.0001053	0.0005763	2.4
FALSE	High	[R].INPGNIGNEER.[I]		0.00231627	0.000246687	1	1	1	P62620	P62620 [107-117]		0	1212.6	High	High	0.0002193	0.001691	1.16
FALSE	High	[R].DWGVDVFTVPGK.[G]		0.00111415	0.000246687	1	1	1	P06709	P06709 [45-56]		0	1319.66	High	High	0.0001053	0.0008091	1.82
FALSE	High	[K].KVASEPIGQR.[Y]		0.000766463	0.000246687	1	1	1	P0A8Z0	P0A8Z0 [98-107]		1	1084.61	High	High	0.0001053	0.0005137	1.8
FALSE	High	[R].ENFEAMQGFHAGWR.[K]	1xOxidation [M6]	0.000934149	0.000246687	1	1	3	P25553	P25553 [440-453]		0	1695.73	High	High	0.0001053	0.0006583	1.31
FALSE	High	[R].KLNLLVTDK.[H]		0.000722697	0.000246687	1	1	1	P00962	P00962 [273-281]		1	1043.65	High	High	0.0001053	0.0004767	3.08
FALSE	High	[R].LNSLGHPR.[I]		0.00178444	0.000246687	1	1	1	P0A7Y8	P0A7Y8 [39-46]		0	893.495	High	High	0.0001984	0.001326	2.52
FALSE	High	[R].MSDPELMTGLNYELLFLESLK.[L]		0.000650087	0.000246687	1	1	2	P77171	P77171 [158-178]		0	2443.21	High	High	0.0001053	0.0004139	1.46
FALSE	High	[K].LNSLEDVR.[K]		0.00237693	0.000246687	1	1	1	P21179	P21179 [65-72]		0	945.5	High	High	0.0002193	0.001728	2.16
FALSE	High	[K].ENGQWYYIDGTRPQFGR.[N]		0.00108861	0.000246687	1	1	1	P37052	P37052 [118-134]		0	2086.97	High	High	0.0001053	0.0007869	2.4
FALSE	High	[K].GQESEVTGVK.[I]		0.00116785	0.000246687	1	1	4	P0A6M8	P0A6M8 [644-653]		0	1033.52	High	High	0.0001053	0.0008518	2.07
FALSE	High	[R].DWFDYDAVK.[D]		0.000770823	0.000246687	1	1	1	P22106	P22106 [195-203]		0	1158.51	High	High	0.0001053	0.0005185	1.47
FALSE	High	[R].ENEPFDVALR.[R]		0.000736889	0.000246687	1	1	3	P68679	P68679 [8-17]		0	1189.58	High	High	0.0001053	0.0004892	2.5
FALSE	High	[K].GASPGDFPR.[E]		0.00123814	0.000246687	1	1	3	P75791	P75791 [385-393]		0	903.432	High	High	0.0001053	0.0009083	2.21
FALSE	High	[K].LNMMNAEHR.[K]		0.000957607	0.000246687	1	1	2	P0A8P3	P0A8P3 [55-63]		0	1115.51	High	High	0.0001053	0.0006781	1.76
FALSE	High	[R].ENSMLPEAEQQR.[L]		0.000676794	0.000246687	1	1	1	P0AGJ2	P0AGJ2 [174-185]		0	1431.65	High	High	0.0001053	0.0004374	2.19
FALSE	High	[R].GIVYIDEIDK.[I]		0.000693529	0.000246687	1	1	1	P0A6H1	P0A6H1 [179-188]		0	1164.61	High	High	0.0001053	0.0004507	2.44
FALSE	High	[R].LDSLLAHLGD.[-]		0.000855706	0.000246687	1	1	1	P29217	P29217 [206-215]		0	1053.56	High	High	0.0001053	0.0005915	2.73
FALSE	High	[R].IDRVEIDSPR.[R]		0.00243958	0.000246687	1	1	1	P0AFI2	P0AFI2 [734-743]		1	1199.64	High	High	0.0002193	0.001766	1.39
FALSE	High	[R].KTLTSATK.[S]		0.000665939	0.000246687	1	1	4	P76251	P76251 [184-191]		1	849.504	High	High	0.0001053	0.0004281	2.4
FALSE	High	[-].MSLSTEATAK.[I]	1xMet-loss [N-Term]	0.00228667	0.000246687	1	1	4	P0ADZ4	P0ADZ4 [1-10]	P0ADZ4 1xMet-loss [N-Term]	0	907.473	High	High	0.0001984	0.00167	1.53
FALSE	High	[R].IDRLPPYVFNITAELK.[M]		0.000684164	0.000246687	1	1	1	P77434	P77434 [13-28]		1	1889.05	High	High	0.0001053	0.0004434	1.63
FALSE	High	[-].MSLTELTGNPR.[H]	1xMet-loss [N-Term]	0.000960598	0.000246687	1	1	1	P32144	P32144 [1-11]	P32144 1xMet-loss [N-Term]	0	1087.57	High	High	0.0001053	0.0006809	1.5
FALSE	High	[R].GAEQAETVR.[A]		0.000914296	0.000246687	1	1	1	P29131	P29131 [257-265]		0	960.475	High	High	0.0001053	0.0006418	2.83
FALSE	High	[R].LNGVELLDK.[E]		0.00195023	0.000246687	1	1	1	P0ADC1	P0ADC1 [57-65]		0	1000.57	High	High	0.0001984	0.001439	1.64
FALSE	High	[-].MSNAQEAVK.[T]	1xMet-loss [N-Term]	0.00110676	0.000246687	1	1	2	P31801	P31801 [1-9]	P31801 1xMet-loss [N-Term]	0	846.432	High	High	0.0001053	0.0008028	2.7
FALSE	High	[R].GAFSWVTR.[K]		0.00265189	0.000246687	1	1	1	P42593	P42593 [267-274]		0	923.473	High	High	0.0002193	0.001905	2.11
FALSE	High	[R].KTAICGTDVHIYNWDEWSQK.[T]	1xCarbamidomethyl [C5]	0.00252633	0.000246687	1	1	1	P07913	P07913 [34-53]		1	2451.14	High	High	0.0002193	0.001825	1.45
FALSE	High	[R].LDEVMEGK.[L]		0.00111786	0.000246687	1	1	1	P0A7I0	P0A7I0 [329-336]		0	920.439	High	High	0.0001053	0.0008124	1.62
FALSE	High	[K].ERVTEAFK.[I]		0.00245022	0.000246687	1	1	1	P0A836	P0A836 [296-303]		1	979.521	High	High	0.0002193	0.001779	1.9
FALSE	High	[K].LLQIYDVK.[T]		0.00152223	0.000246687	1	1	1	P0AED9	P0AED9 [24-31]		0	991.582	High	High	0.0001289	0.00113	1.9
FALSE	High	[K].LDRIDELMQK.[L]		0.000728733	0.000246687	1	1	2	P0A8H6	P0A8H6 [133-142]		1	1260.66	High	High	0.0001053	0.000481	2.95
FALSE	High	[K].KTNPGYSAIGR.[L]		0.000981921	0.000246687	1	1	1	P24215	P24215 [363-373]		1	1163.62	High	High	0.0001053	0.0006992	1.96
FALSE	High	[R].DVPNEYSIYK.[E]		0.00201548	0.000246687	1	1	2	P0AEB2	P0AEB2 [204-213]		0	1227.59	High	High	0.0001984	0.001489	1.96
FALSE	High	[-].MSLLNVPAGK.[D]	1xMet-loss [N-Term]	0.00113291	0.000246687	1	1	3	P0A7A9	P0A7A9 [1-10]	P0A7A9 1xMet-loss [N-Term]	0	898.536	High	High	0.0001053	0.0008234	2.16
FALSE	High	[R].GLVTPVLR.[D]		0.00134309	0.000246687	1	1	4	P0AFG6	P0AFG6 [278-285]		0	854.546	High	High	0.0001053	0.0009924	2.51
FALSE	High	[K].KVAEFFGK.[E]		0.00218213	0.000246687	1	1	1	P0A6Y8	P0A6Y8 [352-359]		1	925.514	High	High	0.0001984	0.001599	2.02
FALSE	High	[R].ILPELKDDK.[E]		0.00269943	0.000246687	1	1	3	P0A6T1	P0A6T1 [520-528]		1	1070.61	High	High	0.0002193	0.001931	2.3
FALSE	High	[K].LNMGPEFLSAFTVGDQLLWGAAEPLRR.[M]		0.000897759	0.000246687	1	1	1	P0A9Q9	P0A9Q9 [335-361]		1	2988.54	High	High	0.0001053	0.0006267	3.12
FALSE	High	[R].GPVATVLVR.[E]		0.0010922	0.000246687	1	1	2	P0A705	P0A705 [579-587]		0	911.567	High	High	0.0001053	0.0007903	2
FALSE	High	[R].INLTLYR.[L]		0.00179872	0.000246687	1	1	1	P0A7I0	P0A7I0 [322-328]		0	892.525	High	High	0.0001984	0.001333	2.45
FALSE	High	[-].MSKQQIGVVGMAVMGR.[N]	1xMet-loss [N-Term]	0.00161174	0.000246687	1	1	1	P00350	P00350 [1-16]	P00350 1xMet-loss [N-Term]	1	1560.83	High	High	0.0001289	0.001199	3.01
FALSE	High	[R].ENIVYQCWER.[F]	1xCarbamidomethyl [C7]	0.000884305	0.000246687	1	1	1	P00547	P00547 [62-71]		0	1396.63	High	High	0.0001053	0.0006157	1.9
FALSE	High	[R].DVQLDDLLSDYDAVFLGVGTYQSMR.[G]		0.0022672	0.000246687	1	1	1	P09832	P09832 [222-246]		0	2820.34	High	High	0.0001984	0.001659	1.29
FALSE	High	[R].ILPAVNKGDALTLVELTPAQHFTKPPAR.[F]		0.000697324	0.000246687	1	1	1	P06612	P06612 [449-476]		1	2997.69	High	High	0.0001053	0.0004541	2.51
FALSE	High	[R].GLVQMIELAR.[A]		0.000853172	0.000246687	1	1	1	P37617	P37617 [667-676]		0	1129.64	High	High	0.0001053	0.0005877	1.7
FALSE	High	[-].MSKSENLYSAAR.[E]	1xMet-loss [N-Term]	0.0012468	0.000246687	1	1	1	P23893	P23893 [1-12]	P23893 1xMet-loss [N-Term]	1	1225.62	High	High	0.0001053	0.0009174	1.23
FALSE	High	[K].LNLLVTDK.[H]		0.00215468	0.000246687	1	1	1	P00962	P00962 [274-281]		0	915.551	High	High	0.0001984	0.001582	2.62
FALSE	High	[K].INLIPWNPFPGAPYGR.[S]		0.0009727	0.000246687	1	1	1	P36979	P36979 [306-321]		0	1811.96	High	High	0.0001053	0.0006892	2.12
FALSE	High	[K].KTVLTEFNR.[L]		0.00235649	0.000246687	1	1	1	P0AES4	P0AES4 [657-665]		1	1107.62	High	High	0.0002193	0.001718	2.89
FALSE	High	[K].ENNLGADVVLR.[Q]		0.00107087	0.000246687	1	1	1	P07118	P07118 [457-467]		0	1199.64	High	High	0.0001053	0.0007731	1.53
FALSE	High	[R].ESDTAACR.[E]	1xCarbamidomethyl [C7]	0.00102009	0.000246687	1	1	2	P0A9H5	P0A9H5 [99-106]		0	909.373	High	High	0.0001053	0.0007306	1.62
FALSE	High	[K].KLSDALSVFDDL.[-]		0.000966622	0.000246687	1	1	1	P24554	P24554 [449-460]		1	1322.68	High	High	0.0001053	0.0006858	2.52
FALSE	High	[K].ENPSPFVEILK.[N]		0.00182044	0.000246687	1	1	1	P15038	P15038 [664-674]		0	1272.68	High	High	0.0001984	0.001351	2.73
FALSE	High	[R].FIQQNPGQLK.[K]		0.00203224	0.000246687	1	1	1	P15038	P15038 [515-524]		0	1172.64	High	High	0.0001984	0.001496	1.7
FALSE	High	[-].MRYPVDVYTGK.[I]		0.00123385	0.000246687	1	1	1	P32157	P32157 [1-11]		1	1328.67	High	High	0.0001053	0.000906	2.02
FALSE	High	[K].GLTFDSGGISIKPSEGMDEMK.[Y]	1xOxidation [M20]	0.00150515	0.000246687	1	1	1	P68767	P68767 [271-291]		0	2215.03	High	High	0.0001289	0.001116	1.82
FALSE	High	[R].LLNHALGGSR.[K]		0.00193434	0.000246687	1	1	1	P0AG24	P0AG24 [489-498]		0	1037.59	High	High	0.0001984	0.00143	2.92
FALSE	High	[K].FLLDANLGK.[G]		0.000939935	0.000246687	1	1	1	P21599	P21599 [94-102]		0	990.562	High	High	0.0001053	0.0006624	2.13
FALSE	High	[R].GIGPAYEDK.[V]		0.00123385	0.000246687	1	1	3	P0A7D4	P0A7D4 [133-141]		0	949.463	High	High	0.0001053	0.000905	2.02
FALSE	High	[K].GRYEMVNIK.[L]		0.00266368	0.000246687	1	1	1	P51981	P51981 [239-247]		1	1109.58	High	High	0.0002193	0.001912	2.46
FALSE	High	[K].IPELAGIK.[D]		0.000701147	0.000246687	1	1	2	P33602	P33602 [680-687]		0	840.519	High	High	0.0001053	0.0004582	2.35
FALSE	High	[R].GRLNVLVNVLGK.[K]		0.000770823	0.000246687	1	1	2	P0AFG3	P0AFG3 [262-273]		1	1281.8	High	High	0.0001053	0.0005179	3.14
FALSE	High	[K].FNYFIMSK.[L]		0.00131455	0.000246687	1	1	1	P0A7D7	P0A7D7 [53-60]		0	1049.51	High	High	0.0001053	0.0009683	1.28
FALSE	High	[R].ESYAHLPMPR.[M]		0.00091151	0.000246687	1	1	2	P0AGG8	P0AGG8 [353-362]		0	1200.58	High	High	0.0001053	0.0006387	2.02
FALSE	High	[R].IPEAQTILSR.[Y]		0.00266368	0.000246687	1	1	1	P75796	P75796 [155-164]		0	1127.64	High	High	0.0002193	0.001913	2.1
FALSE	High	[K].DYQEIDDVLFK.[F]		0.000863373	0.000246687	1	1	2	P75792	P75792 [138-148]		0	1384.66	High	High	0.0001053	0.0005984	0.84
FALSE	High	[R].LPDWDAK.[I]		0.00207492	0.000246687	1	1	2	P0A9W3	P0A9W3 [153-159]		0	844.42	High	High	0.0001984	0.001528	2.06
FALSE	High	[K].EMLEHMASTLAQGER.[I]	1xOxidation [M2]	0.00124246	0.000246687	1	1	1	P0A6Y1	P0A6Y1 [28-42]		0	1718.78	High	High	0.0001053	0.000914	1.76
FALSE	High	[K].IPDSGVLTQK.[V]		0.000619839	0.000246687	1	1	2	P24082	P24082 [579-588]		0	1057.59	High	High	9.008e-05	0.0003876	2.3
FALSE	High	[R].LPDGADLSR.[M]		0.00188006	0.000246687	1	1	1	P14565	P14565 [60-68]		0	943.484	High	High	0.0001984	0.001391	1.56
FALSE	High	[K].KVLGFITDAGGR.[T]		0.000764296	0.000246687	1	1	2	P08839	P08839 [175-186]		1	1233.69	High	High	0.0001053	0.0005123	2.87
FALSE	High	[K].ILLVDDDR.[E]		0.00102666	0.000246687	1	1	1	P0AE88	P0AE88 [4-11]		0	958.52	High	High	0.0001053	0.000736	1.96
FALSE	High	[K].LPDAPYVSDR.[R]		0.00114439	0.000246687	1	1	1	P31473	P31473 [242-251]		0	1132.56	High	High	0.0001053	0.0008323	2.01
FALSE	High	[K].FLLINNLFWLHGR.[D]		0.000786361	0.000246687	1	1	1	P76621	P76621 [282-294]		0	1642.92	High	High	0.0001053	0.0005321	2.4
FALSE	High	[R].DYVEGETAAK.[K]		0.00177735	0.000246687	1	1	1	P0A9Q7	P0A9Q7 [866-875]		0	1082.5	High	High	0.0001984	0.001318	1.98
FALSE	High	[K].IEATMSFTIAK.[G]		0.00102997	0.000246687	1	1	1	P21177	P21177 [227-237]		0	1211.63	High	High	0.0001053	0.0007372	1.62
FALSE	High	[R].DYVEGETAAKK.[E]		0.000833282	0.000246687	1	1	1	P0A9Q7	P0A9Q7 [866-876]		1	1210.6	High	High	0.0001053	0.0005726	1.46
FALSE	High	[R].MPSAVGYQPTLAEEMGVLQER.[I]	1xOxidation [M15]	0.000843143	0.000246687	1	1	1	P0ABB4	P0ABB4 [262-282]		0	2322.11	High	High	0.0001053	0.0005797	2.2
FALSE	High	[R].LILPLAIGK.[S]		0.000903223	0.000246687	1	1	1	P07639	P07639 [332-340]		0	937.644	High	High	0.0001053	0.0006312	2.23
FALSE	High	[R].LEDLNSLAR.[L]		0.000636412	0.000246687	1	1	1	P76008	P76008 [54-62]		0	1030.55	High	High	0.0001053	0.0004023	2.68
FALSE	High	[R].MPLVEIIR.[G]		0.00123385	0.000246687	1	1	2	P21177	P21177 [458-465]		0	970.575	High	High	0.0001053	0.0009071	2.24
FALSE	High	[R].GSFYLDLYAR.[E]		0.0009727	0.000246687	1	1	1	P27298	P27298 [405-414]		0	1204.6	High	High	0.0001053	0.0006912	1.78
FALSE	High	[K].LEDLLAAK.[L]		0.000931275	0.000246687	1	1	1	P0A867	P0A867 [308-315]		0	872.509	High	High	0.0001053	0.0006547	1.27
FALSE	High	[K].IPFIETVK.[M]		0.00106738	0.000246687	1	1	1	P0ABC3	P0ABC3 [56-63]		0	946.561	High	High	0.0001053	0.0007701	2.07
FALSE	High	[K].LEDEGFLTR.[T]		0.000919906	0.000246687	1	1	1	P77721	P77721 [43-51]		0	1079.54	High	High	0.0001053	0.0006466	2.68
FALSE	High	[R].LLLPIPR.[L]		0.00204917	0.000246687	1	1	3	P0ACB7	P0ACB7 [298-304]		0	821.561	High	High	0.0001984	0.001508	2.03
FALSE	High	[R].DYMAAGLYDR.[A]		0.0016368	0.000246687	1	1	1	P0AB58	P0AB58 [116-125]		0	1174.52	High	High	0.0001289	0.001216	1.44
FALSE	High	[R].GIPTLLLFK.[N]		0.00232624	0.000246687	1	1	2	P0AA25	P0AA25 [75-83]		0	1001.64	High	High	0.0002193	0.001693	2.26
FALSE	High	[R].IILPVNDGR.[L]		0.0012914	0.000246687	1	1	1	P15877	P15877 [290-298]		0	996.584	High	High	0.0001053	0.0009516	2.15
FALSE	High	[K].GLPVTEVSDYTGFPEMMDGR.[V]	1xOxidation [M17]	0.000934149	0.000246687	1	1	2	P15639	P15639 [48-67]		0	2216.98	High	High	0.0001053	0.0006582	2.72
FALSE	High	[R].LPENLKPK.[D]		0.000629715	0.000246687	1	1	1	P0A6V8	P0A6V8 [209-216]		0	938.567	High	High	0.0001053	0.0003962	2.03
FALSE	High	[R].FLHDGQWSPK.[A]		0.00151651	0.000246687	1	1	2	P00934	P00934 [282-291]		0	1214.6	High	High	0.0001289	0.001126	1.02
FALSE	High	[R].IDDEQIFYLR.[S]		0.00221943	0.000246687	1	1	1	P77689	P77689 [367-376]		0	1311.66	High	High	0.0001984	0.001622	1.9
FALSE	High	[K].ILLQCDNLCK.[R]	2xCarbamidomethyl [C5; C9]	0.00166888	0.000246687	1	1	1	P75957	P75957 [4-13]		0	1276.64	High	High	0.0001539	0.001242	1.37
FALSE	High	[K].FLHHGIK.[R]		0.00132397	0.000246687	1	1	1	P0ADP7	P0ADP7 [145-151]		0	851.489	High	High	0.0001053	0.0009781	1.28
FALSE	High	[R].LPEMINSVR.[G]		0.0012733	0.000246687	1	1	1	P0AEI1	P0AEI1 [111-119]		0	1058.57	High	High	0.0001053	0.0009382	2.46
FALSE	High	[R].MPQDLPPVLAEPHAGWVNALEQEWLHR.[Y]		0.0022672	0.000246687	1	1	1	P76223	P76223 [358-384]		0	3133.57	High	High	0.0001984	0.001659	2.23
FALSE	High	[K].GIRPDQALDR.[K]		0.00235649	0.000246687	1	1	1	P0A9T4	P0A9T4 [98-107]		0	1140.61	High	High	0.0002193	0.001716	2.4
FALSE	High	[R].LLLVTTEGR.[V]		0.00104673	0.000246687	1	1	1	P0AE82	P0AE82 [85-93]		0	1001.6	High	High	0.0001053	0.0007516	2
FALSE	High	[R].LEAIAQIK.[E]		0.000934149	0.000246687	1	1	1	P37626	P37626 [88-95]		0	885.54	High	High	0.0001053	0.0006582	1.89
FALSE	High	[R].GATTTFAER.[G]		0.00139261	0.000246687	1	1	1	P16700	P16700 [200-208]		0	953.469	High	High	0.0001053	0.00103	2.13
FALSE	High	[K].LDYELKPMDFSGIIPALQTK.[N]	1xOxidation [M8]	0.00152223	0.000246687	1	1	1	P0AEQ3	P0AEQ3 [63-82]		0	2295.19	High	High	0.0001289	0.001131	2.27
FALSE	High	[R].ESLNAELEK.[I]		0.000802346	0.000246687	1	1	1	P0ACY3	P0ACY3 [531-539]		0	1032.52	High	High	0.0001053	0.0005461	1.5
FALSE	High	[K].MQQLDSIISAK.[G]		0.000728733	0.000246687	1	1	1	P0AEE1	P0AEE1 [129-139]		0	1233.65	High	High	0.0001053	0.000482	2.17
FALSE	High	[K].IPAEEVTVR.[F]		0.00100713	0.000246687	1	1	1	P0A6E4	P0A6E4 [232-240]		0	1013.56	High	High	0.0001053	0.0007193	2.57
FALSE	High	[R].DYAASMEQR.[I]		0.00118387	0.000246687	1	1	1	P0ADS2	P0ADS2 [74-82]		0	1070.46	High	High	0.0001053	0.0008649	1.98
FALSE	High	[R].DWYVVDATGK.[T]		0.00074309	0.000246687	1	1	3	P0AA10	P0AA10 [14-23]		0	1153.55	High	High	0.0001053	0.0004938	2.36
FALSE	High	[R].LDYAPIEK.[Q]		0.000884305	0.000246687	1	1	1	P32131	P32131 [383-390]		0	948.504	High	High	0.0001053	0.0006147	2.6
FALSE	High	[R].IDYNEIDDNR.[V]		0.000676794	0.000246687	1	1	1	P0A9C0	P0A9C0 [273-282]		0	1266.56	High	High	0.0001053	0.0004366	1.95
FALSE	High	[K].GQMPEDEIALLPEEYQVESVVK.[L]		0.00146085	0.000246687	1	1	1	P0A6U5	P0A6U5 [166-187]		0	2503.23	High	High	0.0001289	0.001082	2.07
FALSE	High	[R].LPAAEIDPTYR.[R]		0.00224794	0.000246687	1	1	1	P08194	P08194 [14-24]		0	1245.65	High	High	0.0001984	0.001644	2.34
FALSE	High	[K].ENAEYHAAR.[E]		0.000736889	0.000246687	1	1	5	P0A6W5	P0A6W5 [44-52]		0	1060.48	High	High	0.0001053	0.0004893	2.2
FALSE	High	[R].ESLGLDSESIR.[L]		0.00137251	0.000246687	1	1	1	P24171	P24171 [124-134]		0	1205.6	High	High	0.0001053	0.001015	2.08
FALSE	High	[-].MQYNPLGK.[T]		0.00117183	0.000246687	1	1	1	P77735	P77735 [1-8]		0	950.476	High	High	0.0001053	0.0008555	2.36
FALSE	High	[R].ILNFHLAR.[N]		0.00129599	0.000246687	1	1	1	P18004	P18004 [266-273]		0	983.579	High	High	0.0001053	0.000955	1.22
FALSE	High	[R].LLNFLESR.[G]		0.000855706	0.000246687	1	1	1	P75914	P75914 [227-234]		0	991.557	High	High	0.0001053	0.0005904	2.6
FALSE	High	[R].IDELMQK.[L]		0.00258248	0.000246687	1	1	1	P0A8H6	P0A8H6 [136-142]		0	876.45	High	High	0.0002193	0.001857	1.89
FALSE	High	[-].MRLEFSIYR.[Y]	1xMet-loss [N-Term]	0.00100713	0.000246687	1	1	1	P07014	P07014 [1-9]	P07014 1xMet-loss [N-Term]	1	1083.59	High	High	0.0001053	0.0007191	2.66
FALSE	High	[-].MQTVIFGR.[S]		0.0017018	0.000246687	1	1	1	P68688	P68688 [1-8]		0	951.508	High	High	0.0001539	0.001263	2.47
FALSE	High	[R].ERQEQQEQEAAELQAVTAIAEGR.[R]		0.00067315	0.000246687	1	1	1	P0A800	P0A800 [68-90]		1	2584.26	High	High	0.0001053	0.0004339	2.81
FALSE	High	[K].GQSHLANLK.[A]		0.000889652	0.000246687	1	1	1	P09980	P09980 [656-664]		0	967.532	High	High	0.0001053	0.0006193	0.96
FALSE	High	[R].LDYVIPSR.[G]		0.000988139	0.000246687	1	1	1	P32132	P32132 [439-446]		0	962.531	High	High	0.0001053	0.0007044	2.52
FALSE	High	[K].GIRPGAYCEPK.[M]	1xCarbamidomethyl [C8]	0.000889652	0.000246687	1	1	2	P36683	P36683 [397-407]		0	1247.62	High	High	0.0001053	0.0006207	2.31
FALSE	High	[K].ESTFVDTLVAR.[N]		0.000963603	0.000246687	1	1	1	P77269	P77269 [76-86]		0	1237.64	High	High	0.0001053	0.0006831	1.23
FALSE	High	[R].LPATDGQVK.[F]		0.00220068	0.000246687	1	1	1	P0A855	P0A855 [414-422]		0	928.51	High	High	0.0001984	0.001609	1.68
FALSE	High	[R].FLLQEVLEK.[Q]		0.00111786	0.000246687	1	1	2	P0ADA5	P0ADA5 [78-86]		0	1118.65	High	High	0.0001053	0.0008121	1.76
FALSE	High	[R].DYLPDAFGPK.[D]		0.00207492	0.000246687	1	1	1	P0ABF6	P0ABF6 [159-168]		0	1122.55	High	High	0.0001984	0.001529	1.86
FALSE	High	[R].ESSEHTLR.[L]		0.00105013	0.000246687	1	1	2	P0AEW9	P0AEW9 [269-276]		0	958.459	High	High	0.0001053	0.0007552	1.97
FALSE	High	[R].EMNIADYDAELWQAMEQEK.[V]	1xOxidation [M]	0.000633052	0.000246687	1	1	4	P0A825	P0A825 [5-23]		0	2330	High	High	0.0001053	0.0004001	2.63
FALSE	High	[R].IIMEYLDER.[F]	1xOxidation [M3]	0.000858251	0.000246687	1	1	2	P0ACA3	P0ACA3 [74-82]		0	1197.58	High	High	0.0001053	0.0005937	2.17
FALSE	High	[K].IPAGVDTGDR.[I]		0.00115214	0.000246687	1	1	2	P08622	P08622 [216-225]		0	1000.51	High	High	0.0001053	0.0008406	2.61
FALSE	High	[R].LDDVYGDR.[N]		0.000963603	0.000246687	1	1	1	P33195	P33195 [937-944]		0	952.437	High	High	0.0001053	0.0006839	2.32
FALSE	High	[K].LEACDASEK.[M]	1xCarbamidomethyl [C4]	0.000788617	0.000246687	1	1	2	P37338	P37338 [114-122]		0	1022.45	High	High	0.0001053	0.0005325	1.54
FALSE	High	[K].DYLALVR.[G]		0.00253744	0.000246687	1	1	1	P0AA39	P0AA39 [175-181]		0	849.483	High	High	0.0002193	0.001832	1.82
FALSE	High	[K].IEAALADKEAELMQF.[-]	1xOxidation [M13]	0.000942848	0.000246687	1	1	1	P0A805	P0A805 [171-185]		1	1694.83	High	High	0.0001053	0.0006657	2.41
FALSE	High	[R].FLLVTQNIDNLHER.[A]		0.00140282	0.000246687	1	1	1	P75960	P75960 [124-137]		0	1711.91	High	High	0.0001289	0.001039	1.44
FALSE	High	[K].IEAALADK.[E]		0.000732795	0.000246687	1	1	1	P0A805	P0A805 [171-178]		0	830.462	High	High	0.0001053	0.0004849	2.4
FALSE	High	[R].KLLEQEMVNFLFEGK.[E]		0.000755713	0.000246687	1	1	1	P0A8P3	P0A8P3 [64-78]		1	1824.96	High	High	0.0001053	0.0005053	2.84
FALSE	High	[R].GQVLPIGGLK.[E]		0.000886972	0.000246687	1	1	2	P0A9M0	P0A9M0 [711-720]		0	981.609	High	High	0.0001053	0.0006166	2.48
FALSE	High	[R].GQSMAQMALSWLLKDDR.[V]	1xOxidation [M7]	0.000634729	0.000246687	1	1	1	Q46851	Q46851 [278-294]		1	1965.95	High	High	0.0001053	0.0004016	1.32
FALSE	High	[R].KLLEGELK.[D]		0.000753589	0.000246687	1	1	1	P37685	P37685 [379-386]		1	929.567	High	High	0.0001053	0.0005039	2.19
FALSE	High	[K].GIYDQFVNR.[L]		0.000919906	0.000246687	1	1	9	P25553	P25553 [296-304]		0	1111.55	High	High	0.0001053	0.0006462	1.25
FALSE	High	[-].MSNNGSSPLVLWYNQLGMNDVDR.[V]	1xMet-loss [N-Term]	0.00113672	0.000246687	1	1	2	P23538	P23538 [1-23]	P23538 1xMet-loss [N-Term]	0	2479.17	High	High	0.0001053	0.0008258	3.21
FALSE	High	[K].GIYDTLVEK.[L]		0.0016242	0.000246687	1	1	2	P77674	P77674 [291-299]		0	1037.55	High	High	0.0001289	0.001207	2.22
FALSE	High	[K].KPGDAVVR.[D]		0.000724701	0.000246687	1	1	3	P0AFG6	P0AFG6 [26-33]		0	841.489	High	High	0.0001053	0.000479	2.36
FALSE	High	[R].LMDLGCYR.[G]	1xCarbamidomethyl [C6]; 1xOxidation [M2]	0.00187247	0.000246687	1	1	1	P0A7S9	P0A7S9 [80-87]		0	1043.46	High	High	0.0001984	0.001388	2.13
FALSE	High	[K].EQVQQALNAR.[K]		0.000682311	0.000246687	1	1	1	P08312	P08312 [65-74]		0	1156.61	High	High	0.0001053	0.0004416	2.83
FALSE	High	[R].LMDLGCYR.[G]	1xCarbamidomethyl [C6]	0.00246092	0.000246687	1	1	1	P0A7S9	P0A7S9 [80-87]		0	1027.47	High	High	0.0002193	0.001785	2.05
FALSE	High	[K].EQVQASLENMAK.[V]		0.00254861	0.000246687	1	1	1	P37330	P37330 [654-665]		0	1347.66	High	High	0.0002193	0.001838	0.68
FALSE	High	[R].GNIMWENEFR.[Y]		0.00195023	0.000246687	1	1	1	P31554	P31554 [268-277]		0	1295.58	High	High	0.0001984	0.001441	2.09
FALSE	High	[K].FNLMLETK.[V]		0.000738948	0.000246687	1	1	5	P0A9P0	P0A9P0 [230-237]		0	995.523	High	High	0.0001053	0.0004906	2.34
FALSE	High	[K].IDGLGIK.[H]		0.00153377	0.000246687	1	1	2	P37095	P37095 [51-57]		0	715.435	High	High	0.0001289	0.001139	2.23
FALSE	High	[R].FMQMVVEHK.[H]		0.00219138	0.000246687	1	1	2	P00944	P00944 [212-220]		0	1148.56	High	High	0.0001984	0.001605	1.06
FALSE	High	[-].MTRPIQASLDLQALK.[Q]		0.00169515	0.000246687	1	1	1	P29012	P29012 [1-15]		0	1684.94	High	High	0.0001539	0.001261	2.68
FALSE	High	[K].EQGYVETLDGR.[R]		0.000889652	0.000246687	1	1	1	P00582	P00582 [811-821]		0	1266.6	High	High	0.0001053	0.0006193	2.44
FALSE	High	[R].EQHEALK.[A]		0.00164953	0.000246687	1	1	1	P60240	P60240 [672-678]		0	854.437	High	High	0.0001539	0.001225	1.84
FALSE	High	[R].LLTPIDVNK.[N]		0.00109945	0.000246687	1	1	1	P37387	P37387 [304-312]		0	1012.6	High	High	0.0001053	0.000796	2.22
FALSE	High	[K].LDKPLLEAAR.[D]		0.00172198	0.000246687	1	1	1	P0AFK4	P0AFK4 [166-175]		0	1125.66	High	High	0.0001793	0.00128	1.1
FALSE	High	[K].LMAPLLK.[A]		0.00140282	0.000246687	1	1	1	P15038	P15038 [391-397]		0	785.495	High	High	0.0001289	0.001038	2.18
FALSE	High	[R].LMANEWAK.[H]		0.00225754	0.000246687	1	1	2	P37769	P37769 [171-178]		0	962.476	High	High	0.0001984	0.001648	1.51
FALSE	High	[K].LMAITPAMR.[E]		0.000624752	0.000246687	1	1	1	P77488	P77488 [339-347]		0	1003.54	High	High	0.0001053	0.0003918	2.52
FALSE	High	[K].LDLFANEK.[L]		0.00152799	0.000246687	1	1	2	P0A993	P0A993 [65-72]		0	949.499	High	High	0.0001289	0.001134	1.93
FALSE	High	[K].GNNASPAGSGNTK.[N]		0.00169515	0.000246687	1	1	1	P19934	P19934 [316-328]		0	1174.54	High	High	0.0001539	0.001261	1.32
FALSE	High	[-].MTQQPQAK.[Y]		0.00141313	0.000246687	1	1	2	P04825	P04825 [1-8]		0	931.467	High	High	0.0001289	0.001049	2.24
FALSE	High	[R].LITFFDK.[S]		0.00200717	0.000246687	1	1	1	P76445	P76445 [219-225]		0	883.492	High	High	0.0001984	0.001479	2.05
FALSE	High	[R].MTLTEIVAK.[I]		0.000804667	0.000246687	1	1	2	P35340	P35340 [186-194]		0	1005.56	High	High	0.0001053	0.0005469	2.08
FALSE	High	[K].IDILIGTHK.[L]		0.00107087	0.000246687	1	1	4	P30958	P30958 [704-712]		0	1009.6	High	High	0.0001053	0.0007736	1.42
FALSE	High	[R].LMEVIREELELVR.[E]		0.00262851	0.000246687	1	1	1	P0AES4	P0AES4 [498-510]		1	1628.9	High	High	0.0002193	0.001888	2.66
FALSE	High	[-].MTMNITSK.[Q]	1xOxidation [M3]; 1xMet-loss [N-Term]	0.00184993	0.000246687	1	1	2	P0AD49	P0AD49 [1-8]	P0AD49 1xMet-loss [N-Term]	0	810.403	High	High	0.0001984	0.001369	1.95
FALSE	High	[-].MTMSLEVFEK.[L]	1xMet-loss [N-Term]	0.00190307	0.000246687	1	1	1	P0AF36	P0AF36 [1-10]	P0AF36 1xMet-loss [N-Term]	0	1083.54	High	High	0.0001984	0.001409	1.9
FALSE	High	[R].GANKEEAEK.[L]		0.000764296	0.000246687	1	1	2	P10346	P10346 [107-115]		1	975.474	High	High	0.0001053	0.000512	2.99
FALSE	High	[R].GMLGFTGTYK.[G]	1xOxidation [M2]	0.0013626	0.000246687	1	1	1	P0ABP8	P0ABP8 [45-54]		0	1090.52	High	High	0.0001053	0.001007	2.68
FALSE	High	[R].KPELDAK.[L]		0.000925566	0.000246687	1	1	4	P0A7V3	P0A7V3 [108-114]		0	800.451	High	High	0.0001053	0.0006499	2.34
FALSE	High	[R].KPLHQPK.[G]		0.00174937	0.000246687	1	1	2	P0ADQ2	P0ADQ2 [42-48]		0	847.515	High	High	0.0001984	0.001299	1.81
FALSE	High	[R].MTNIGTFR.[A]		0.00183511	0.000246687	1	1	1	P0AAT4	P0AAT4 [321-328]		0	939.472	High	High	0.0001984	0.001361	2.22
FALSE	High	[R].KPESIFDYR.[F]		0.000720701	0.000246687	1	1	1	P0A884	P0A884 [235-243]		0	1154.58	High	High	0.0001053	0.0004756	2.83
FALSE	High	[K].DVDVLYFR.[E]		0.00233627	0.000246687	1	1	1	P0A780	P0A780 [42-49]		0	1026.53	High	High	0.0002193	0.001705	2.26
FALSE	High	[R].MTNTYMLPGK.[S]		0.00071279	0.000246687	1	1	1	P0AGG8	P0AGG8 [363-372]		0	1155.55	High	High	0.0001053	0.0004683	2.15
FALSE	High	[-].MTPEHLPTEQYEAQLAEK.[V]		0.000738948	0.000246687	1	1	1	P23003	P23003 [1-18]		0	2115.01	High	High	0.0001053	0.00049	2.16
FALSE	High	[K].DVDGDQTYMR.[L]		0.00258248	0.000246687	1	1	3	P06996	P06996 [49-58]		0	1199.5	High	High	0.0002193	0.00186	1.25
FALSE	High	[K].IMELIAHR.[D]		0.00180592	0.000246687	1	1	1	P67826	P67826 [161-168]		0	982.55	High	High	0.0001984	0.001341	1.2
FALSE	High	[R].DVDELGLTMVDESGLMLR.[Q]		0.000738948	0.000246687	1	1	2	P0ACU5	P0ACU5 [73-90]		0	1992.96	High	High	0.0001053	0.0004906	1.68
FALSE	High	[K].KPETINYR.[T]		0.00246092	0.000246687	1	1	2	P0A8T7	P0A8T7 [40-47]		0	1020.55	High	High	0.0002193	0.001784	2.62
FALSE	High	[R].EQVVALANLLR.[E]		0.000825994	0.000246687	1	1	1	P11454	P11454 [488-498]		0	1225.73	High	High	0.0001053	0.0005654	2.46
FALSE	High	[K].LMAGSTGFDLVVPSASFLER.[Q]		0.00079544	0.000246687	1	1	1	P31133	P31133 [72-91]		0	2097.07	High	High	0.0001053	0.0005396	2.51
FALSE	High	[K].GALLHVEK.[M]		0.000797732	0.000246687	1	1	2	P00956	P00956 [391-398]		0	866.509	High	High	0.0001053	0.0005419	2.12
FALSE	High	[K].GNDRPPAPAGK.[A]		0.00148277	0.000246687	1	1	1	P76342	P76342 [52-62]		0	1079.56	High	High	0.0001289	0.001099	1.41
FALSE	High	[K].ILVVDDDMR.[L]	1xOxidation [M8]	0.00106389	0.000246687	1	1	1	P0AA16	P0AA16 [7-15]		0	1091.54	High	High	0.0001053	0.0007671	2.33
FALSE	High	[R].DTVVDVQSK.[I]		0.00139261	0.000246687	1	1	1	P33136	P33136 [227-235]		0	990.51	High	High	0.0001053	0.001033	2.28
FALSE	High	[R].MVEQCLEFSPR.[Y]	1xCarbamidomethyl [C5]	0.00191083	0.000246687	1	1	1	P45568	P45568 [42-52]		0	1395.64	High	High	0.0001984	0.001416	1.81
FALSE	High	[R].ILVTGVASK.[L]		0.00128231	0.000246687	1	1	2	P0AEK4	P0AEK4 [9-17]		0	887.556	High	High	0.0001053	0.0009437	1.98
FALSE	High	[K].IIVQEMGESSK.[M]		0.000641496	0.000246687	1	1	1	P0ADS9	P0ADS9 [105-115]		0	1220.62	High	High	0.0001053	0.000406	2.23
FALSE	High	[K].MVGGVTPGK.[G]		0.000960598	0.000246687	1	1	2	P0AGE9	P0AGE9 [35-43]		0	845.455	High	High	0.0001053	0.000681	1.95
FALSE	High	[K].EQPCDNVPATRPTVK.[S]	1xCarbamidomethyl [C4]	0.000928414	0.000246687	1	1	1	P13482	P13482 [536-550]		0	1711.84	High	High	0.0001053	0.000653	1.84
FALSE	High	[K].LDHEIAR.[K]		0.000988139	0.000246687	1	1	1	P0ACW6	P0ACW6 [29-35]		0	853.453	High	High	0.0001053	0.0007031	2.18
FALSE	High	[K].KQDILEAIR.[D]		0.00179156	0.000246687	1	1	1	P43329	P43329 [83-91]		1	1085.63	High	High	0.0001984	0.001329	3.1
FALSE	High	[K].MVGGVTPGK.[G]	1xOxidation [M1]	0.00191083	0.000246687	1	1	1	P0AGE9	P0AGE9 [35-43]		0	861.45	High	High	0.0001984	0.001415	1.58
FALSE	High	[K].FNDGDFLR.[A]		0.00150515	0.000246687	1	1	1	P00490	P00490 [234-241]		0	983.458	High	High	0.0001289	0.001119	1.97
FALSE	High	[R].LLVNCIDTVK.[T]	1xCarbamidomethyl [C5]	0.00266368	0.000246687	1	1	1	P08202	P08202 [405-414]		0	1174.65	High	High	0.0002193	0.00191	2.45
FALSE	High	[R].LDGTQFQLK.[W]		0.0013528	0.000246687	1	1	2	P0A6J5	P0A6J5 [79-87]		0	1049.56	High	High	0.0001053	0.0009983	2.04
FALSE	High	[K].GALPNIPGMELTDNLMAFVER.[K]	1xOxidation [M9]	0.000809338	0.000246687	1	1	2	P09424	P09424 [191-211]		0	2304.14	High	High	0.0001053	0.0005504	2.64
FALSE	High	[K].IIVIPNGK.[I]		0.00138251	0.000246687	1	1	1	P0C0S1	P0C0S1 [162-169]		0	853.551	High	High	0.0001053	0.001024	2.34
FALSE	High	[R].IIVIDVSENRDER.[L]		0.000797732	0.000246687	1	1	2	P0A6K3	P0A6K3 [58-70]		1	1557.82	High	High	0.0001053	0.0005415	2.24
FALSE	High	[K].LIVGPGAK.[G]		0.00239759	0.000246687	1	1	1	P0A9C9	P0A9C9 [123-130]		0	754.482	High	High	0.0002193	0.00174	1.44
FALSE	High	[K].MVLETGEHPGALK.[D]	1xOxidation [M1]	0.000942848	0.000246687	1	1	1	P0A9L8	P0A9L8 [214-226]		0	1397.71	High	High	0.0001053	0.000665	1.59
FALSE	High	[K].DTVSELLTANR.[Q]		0.000868538	0.000246687	1	1	1	P11447	P11447 [123-133]		0	1218.63	High	High	0.0001053	0.0006025	2.96
FALSE	High	[K].LDINIDEEVHR.[L]		0.0016242	0.000246687	1	1	1	P0ABD5	P0ABD5 [32-42]		0	1352.68	High	High	0.0001289	0.001206	2.01
FALSE	High	[K].GAISFDNLSGASASQR.[K]		0.00102997	0.000246687	1	1	2	P76272	P76272 [601-616]		0	1580.77	High	High	0.0001053	0.0007387	2.12
FALSE	High	[K].KPNSALR.[K]		0.00175631	0.000246687	1	1	5	P0A7S3	P0A7S3 [44-50]		0	785.463	High	High	0.0001984	0.001304	2.26
FALSE	High	[R].GMPVDIHPEEGVPAVELILCR.[L]	1xCarbamidomethyl [C20]	0.00193434	0.000246687	1	1	1	P20083	P20083 [73-93]		0	2331.18	High	High	0.0001984	0.001432	1.44
FALSE	High	[R].FMVNVEGR.[Y]	1xOxidation [M2]	0.00176329	0.000246687	1	1	1	P0A8W8	P0A8W8 [109-116]		0	967.467	High	High	0.0001984	0.001306	1.42
FALSE	High	[R].FNAENPDYK.[I]		0.000779648	0.000246687	1	1	1	P0AG80	P0AG80 [48-56]		0	1097.49	High	High	0.0001053	0.0005255	1.3
FALSE	High	[R].LIYTASDLK.[V]		0.000724701	0.000246687	1	1	2	P0A6Q3	P0A6Q3 [154-162]		0	1023.57	High	High	0.0001053	0.0004781	1.96
FALSE	High	[K].GAMLDVFNR.[E]		0.002408	0.000246687	1	1	1	P75913	P75913 [247-255]		0	1022.51	High	High	0.0002193	0.001751	2.07
FALSE	High	[R].KPLWCGDTGPEVVQR.[V]	1xCarbamidomethyl [C5]	0.00262851	0.000246687	1	1	1	P0AFP6	P0AFP6 [153-167]		0	1741.87	High	High	0.0002193	0.001887	1.74
FALSE	High	[R].GNAVGVELTPLEK.[L]		0.00189536	0.000246687	1	1	1	P77488	P77488 [479-491]		0	1326.73	High	High	0.0001984	0.001404	2.06
FALSE	High	[K].LDHQAPEEMR.[S]	1xOxidation [M9]	0.00146085	0.000246687	1	1	2	P21165	P21165 [232-241]		0	1241.56	High	High	0.0001289	0.001083	2.27
FALSE	High	[-].MVDTTQTTTEKK.[L]	1xMet-loss [N-Term]	0.000793156	0.000246687	1	1	1	P69805	P69805 [1-12]	P69805 1xMet-loss [N-Term]	1	1251.64	High	High	0.0001053	0.0005381	1.57
FALSE	High	[K].ILYQEKDPK.[I]		0.00179156	0.000246687	1	1	1	P13024	P13024 [264-272]		1	1133.62	High	High	0.0001984	0.001328	2.03
FALSE	High	[-].MTVQDYLLK.[F]		0.00198251	0.000246687	1	1	1	P64467	P64467 [1-9]		0	1110.59	High	High	0.0001984	0.001466	2.26
FALSE	High	[K].ILVACGTGMSTSTMIAHK.[L]	1xCarbamidomethyl [C5]	0.000985023	0.000246687	1	1	1	P58035	P58035 [4-21]		0	1877.93	High	High	0.0001053	0.0007013	1.43
FALSE	High	[R].LLYEMVDR.[E]		0.00122531	0.000246687	1	1	1	P0A7B1	P0A7B1 [513-520]		0	1038.53	High	High	0.0001053	0.0008979	2.2
FALSE	High	[R].GAIIPGLLGVGEPLIYGVTLPR.[M]		0.00158113	0.000246687	1	1	1	P77272	P77272 [369-390]		0	2205.3	High	High	0.0001289	0.001176	1.6
FALSE	High	[K].EQIHAHAVK.[G]		0.00109945	0.000246687	1	1	1	P33607	P33607 [441-449]		0	1032.56	High	High	0.0001053	0.0007957	0.94
FALSE	High	[K].LDHGWWVVSHEQK.[L]		0.00218213	0.000246687	1	1	1	P32664	P32664 [8-20]		0	1620.79	High	High	0.0001984	0.001597	2.51
FALSE	High	[R].FNALYGEIFKVPEPFIPK.[S]		0.0015572	0.000246687	1	1	2	P00954	P00954 [164-181]		1	2109.14	High	High	0.0001289	0.001158	3.14
FALSE	High	[R].IIVVTSGK.[G]		0.0015691	0.000246687	1	1	2	P0AEZ3	P0AEZ3 [4-11]		0	816.519	High	High	0.0001289	0.001167	1.58
FALSE	High	[R].LIYLGAGTSGR.[L]		0.000991269	0.000246687	1	1	1	P76535	P76535 [65-75]		0	1107.62	High	High	0.0001053	0.0007052	2.54
FALSE	High	[R].EAADIILLEK.[S]		0.0016368	0.000246687	1	1	1	P0ABB8	P0ABB8 [667-676]		0	1114.64	High	High	0.0001289	0.001217	1.04
FALSE	High	[-].MTLTASSSSR.[A]	1xMet-loss [N-Term]	0.00115996	0.000246687	1	1	2	P08244	P08244 [1-10]	P08244 1xMet-loss [N-Term]	0	909.464	High	High	0.0001053	0.0008474	1.82
FALSE	High	[K].KPAEINSR.[A]		0.00140797	0.000246687	1	1	1	P75957	P75957 [118-125]		0	914.505	High	High	0.0001289	0.001044	2
FALSE	High	[R].GAGVEEQGR.[V]		0.00145544	0.000246687	1	1	1	P33218	P33218 [133-141]		0	902.433	High	High	0.0001289	0.001079	2.26
FALSE	High	[K].IMVLGGGPNR.[I]		0.000963603	0.000246687	1	1	1	P00968	P00968 [562-571]		0	1013.56	High	High	0.0001053	0.0006819	2.2
FALSE	High	[K].IMTSYVVGQALK.[A]	1xOxidation [M2]	0.000704999	0.000246687	1	1	1	P08506	P08506 [70-81]		0	1325.71	High	High	0.0001053	0.0004612	1.68
FALSE	High	[K].LMTNHGGGNFK.[K]		0.00223838	0.000246687	1	1	2	P60906	P60906 [360-370]		0	1175.56	High	High	0.0001984	0.001639	1.07
FALSE	High	[-].MSVMLQSLNNIR.[T]	1xOxidation [M4]; 1xMet-loss [N-Term]	0.000749365	0.000246687	1	1	2	P0ACG1	P0ACG1 [1-12]	P0ACG1 1xMet-loss [N-Term]	0	1290.68	High	High	0.0001053	0.0004998	1.82
FALSE	High	[K].DVIEAAHALR.[E]		0.00152799	0.000246687	1	1	1	P0AEW9	P0AEW9 [204-213]		0	1094.6	High	High	0.0001289	0.001133	1.05
FALSE	High	[R].LDNIIWFDHLSTDVIHQVVDK.[F]		0.000833282	0.000246687	1	1	1	P0ABH9	P0ABH9 [644-664]		0	2507.29	High	High	0.0001053	0.0005715	2.91
FALSE	High	[R].KSDQNVR.[G]		0.00102337	0.000246687	1	1	19	P0A7L0	P0A7L0 [54-60]		1	846.443	High	High	0.0001053	0.0007331	1.92
FALSE	High	[K].ERPIGHLVDALR.[L]		0.00169515	0.000246687	1	1	1	P0A6D3	P0A6D3 [123-134]		0	1375.78	High	High	0.0001539	0.001259	1.79
FALSE	High	[R].GPGETQLETDRR.[L]		0.000703069	0.000246687	1	1	2	P25519	P25519 [154-165]		1	1358.67	High	High	0.0001053	0.0004592	1.87
FALSE	High	[K].LDNLAFPLR.[D]		0.00145544	0.000246687	1	1	1	P0AAZ7	P0AAZ7 [31-39]		0	1058.6	High	High	0.0001289	0.001078	2.22
FALSE	High	[K].LMSEHHPDK.[L]		0.00126883	0.000246687	1	1	1	P31680	P31680 [228-236]		0	1093.51	High	High	0.0001053	0.0009323	1.99
FALSE	High	[-].MSYTLPSLPYAYDALEPHFDK.[Q]		0.000638101	0.000246687	1	1	1	P00448	P00448 [1-21]		0	2458.16	High	High	0.0001053	0.0004043	2.1
FALSE	High	[R].FNNPAYDK.[V]		0.00230635	0.000246687	1	1	1	P77348	P77348 [461-468]		0	968.447	High	High	0.0001984	0.001684	2.34
FALSE	High	[R].DVGTLEAYWK.[A]		0.000784114	0.000246687	1	1	1	P0A6V1	P0A6V1 [276-285]		0	1181.58	High	High	0.0001053	0.0005302	2.58
FALSE	High	[R].EPQLTELKK.[Y]		0.0017356	0.000246687	1	1	3	P0ADE8	P0ADE8 [92-100]		1	1085.62	High	High	0.0001984	0.001288	2.35
FALSE	High	[K].GMEGAINAK.[T]	1xOxidation [M2]	0.00188006	0.000246687	1	1	5	P08200	P08200 [379-387]		0	906.435	High	High	0.0001984	0.001392	1.79
FALSE	High	[R].KSLEQIEWVNVVGEFEDSTALINNLPK.[L]		0.000660599	0.000246687	1	1	1	P0DMC7	P0DMC7 [21-47]		1	3072.59	High	High	0.0001053	0.0004229	1.99
FALSE	High	[K].ILQVPNATR.[S]		0.00271148	0.000246687	1	1	1	Q47146	Q47146 [697-705]		0	1011.59	High	High	0.0002193	0.001942	2.56
FALSE	High	[-].MSSVSTSGSGAPK.[S]	1xMet-loss [N-Term]	0.00106389	0.000246687	1	1	1	P0AE26	P0AE26 [1-13]	P0AE26 1xMet-loss [N-Term]	0	1064.52	High	High	0.0001053	0.0007672	2.25
FALSE	High	[R].GPGLEEGMK.[I]		0.00251528	0.000246687	1	1	2	P0A715	P0A715 [71-79]		0	917.44	High	High	0.0002193	0.001821	1.67
FALSE	High	[K].KITLQNGK.[L]		0.00172198	0.000246687	1	1	3	P08200	P08200 [13-20]		1	901.547	High	High	0.0001793	0.001279	2.36
FALSE	High	[K].LDQLPADKK.[T]		0.000895045	0.000246687	1	1	3	P00448	P00448 [61-69]		1	1027.58	High	High	0.0001053	0.0006241	2.54
FALSE	High	[K].GPLNLPNLTR.[L]		0.000643202	0.000246687	1	1	1	P0A6K6	P0A6K6 [49-58]		0	1094.63	High	High	0.0001053	0.0004077	3.01
FALSE	High	[R].LDQAGVNGIMR.[Q]		0.000626401	0.000246687	1	1	1	P28305	P28305 [192-202]		0	1173.6	High	High	0.0001053	0.0003941	1.99
FALSE	High	[K].INECVNAADLQLLAR.[M]	1xCarbamidomethyl [C4]	0.00116785	0.000246687	1	1	1	P0AED7	P0AED7 [350-364]		0	1699.88	High	High	0.0001053	0.0008517	1.66
FALSE	High	[-].MSNSYDSSSIK.[V]	1xMet-loss [N-Term]	0.00238723	0.000246687	1	1	2	P0AES6	P0AES6 [1-11]	P0AES6 1xMet-loss [N-Term]	0	1087.49	High	High	0.0002193	0.001735	1.49
FALSE	High	[K].LNDSNLFR.[Q]		0.00126438	0.000246687	1	1	1	P25526	P25526 [3-10]		0	978.5	High	High	0.0001053	0.0009301	2.67
FALSE	High	[K].LNDMVNWGR.[K]		0.000644914	0.000246687	1	1	2	P0AFC7	P0AFC7 [42-50]		0	1104.53	High	High	0.0001053	0.00041	2.5
FALSE	High	[R].GPAYTEMSLFAR.[I]		0.00147176	0.000246687	1	1	1	P06149	P06149 [167-178]		0	1342.65	High	High	0.0001289	0.001094	2.18
FALSE	High	[K].KLTQSDIR.[G]		0.00114826	0.000246687	1	1	1	P69805	P69805 [12-19]		1	960.547	High	High	0.0001053	0.0008366	2.33
FALSE	High	[R].DVLSVAGPFMR.[R]		0.00138251	0.000246687	1	1	1	P0ACN4	P0ACN4 [97-107]		0	1191.62	High	High	0.0001053	0.001022	2.14
FALSE	High	[R].GPHVPNMR.[F]		0.00191862	0.000246687	1	1	2	P0A8M3	P0A8M3 [184-191]		0	907.457	High	High	0.0001984	0.001417	2.3
FALSE	High	[-].MSQSEFDSALPNGIGLAPYLR.[M]	1xMet-loss [N-Term]	0.000833282	0.000246687	1	1	1	P0ACS7	P0ACS7 [1-21]	P0ACS7 1xMet-loss [N-Term]	0	2135.08	High	High	0.0001053	0.0005721	3.27
FALSE	High	[R].LDPSEYANVK.[A]		0.000845635	0.000246687	1	1	1	P0A786	P0A786 [236-245]		0	1135.56	High	High	0.0001053	0.0005821	2.77
FALSE	High	[R].FIVTNPNAK.[S]		0.000948712	0.000246687	1	1	1	P0ACC3	P0ACC3 [95-103]		0	1003.56	High	High	0.0001053	0.0006691	2.21
FALSE	High	[K].LNAPVDEQGR.[T]		0.000773016	0.000246687	1	1	2	P0A9M8	P0A9M8 [175-184]		0	1098.55	High	High	0.0001053	0.0005195	2.4
FALSE	High	[R].GAQTPGELR.[S]		0.000903223	0.000246687	1	1	1	P29217	P29217 [110-118]		0	928.485	High	High	0.0001053	0.0006324	1.62
FALSE	High	[K].KITVVPILR.[A]		0.000871138	0.000246687	1	1	1	P0A8F0	P0A8F0 [70-78]		1	1038.7	High	High	0.0001053	0.0006045	2.78
FALSE	High	[K].LDPTPIAHR.[T]		0.000687889	0.000246687	1	1	1	P0A8A4	P0A8A4 [106-114]		0	1019.56	High	High	0.0001053	0.0004459	2.06
FALSE	High	[R].IMQQLAEEGK.[T]		0.0015691	0.000246687	1	1	1	P07109	P07109 [194-203]		0	1146.58	High	High	0.0001289	0.001166	1.39
FALSE	High	[R].FLYPLTIPDAQFDAAMK.[I]		0.00164953	0.000246687	1	1	1	P50457	P50457 [397-413]		0	1940.98	High	High	0.0001539	0.001226	2.59
FALSE	High	[K].IMPTATNAR.[N]		0.00147725	0.000246687	1	1	1	P77522	P77522 [392-400]		0	974.509	High	High	0.0001289	0.001096	1.93
FALSE	High	[K].MTETGGNFDK.[G]		0.000747265	0.000246687	1	1	3	P0A6Q3	P0A6Q3 [43-52]		0	1099.47	High	High	0.0001053	0.000497	2.39
FALSE	High	[R].GMGSLGAMSK.[G]		0.000671337	0.000246687	1	1	1	P0ADG7	P0ADG7 [387-396]		0	938.443	High	High	0.0001053	0.000432	1.68
FALSE	High	[K].MTETGGNFDK.[G]	1xOxidation [M1]	0.000689762	0.000246687	1	1	1	P0A6Q3	P0A6Q3 [43-52]		0	1115.47	High	High	0.0001053	0.000448	1.59
FALSE	High	[R].LMHIHENRPGVLTALNK.[I]		0.00200717	0.000246687	1	1	1	P0A9T0	P0A9T0 [340-356]		0	1943.06	High	High	0.0001984	0.001479	2.03
FALSE	High	[R].GNTLAELAR.[E]		0.00241847	0.000246687	1	1	1	P0A7Y0	P0A7Y0 [78-86]		0	944.516	High	High	0.0002193	0.001758	2.7
FALSE	High	[R].MTFANGAVR.[S]		0.0012914	0.000246687	1	1	1	P04036	P04036 [241-249]		0	966.483	High	High	0.0001053	0.0009519	2.51
FALSE	High	[R].GAPDVFEQFNTAVQK.[L]		0.000775218	0.000246687	1	1	1	P0ACJ0	P0ACJ0 [85-99]		0	1650.81	High	High	0.0001053	0.0005216	2.64
FALSE	High	[R].LMGMTPTGNGR.[R]		0.00188006	0.000246687	1	1	1	P0AGG8	P0AGG8 [341-351]		0	1134.54	High	High	0.0001984	0.001391	2.37
FALSE	High	[R].LISVVLGAK.[T]		0.00123385	0.000246687	1	1	3	P08506	P08506 [257-265]		0	899.592	High	High	0.0001053	0.000906	1.16
FALSE	High	[R].GMLGFTGTYK.[G]		0.00100074	0.000246687	1	1	2	P0ABP8	P0ABP8 [45-54]		0	1074.53	High	High	0.0001053	0.000713	2.15
FALSE	High	[R].GNSSLADYAK.[L]		0.00152223	0.000246687	1	1	1	P76503	P76503 [246-255]		0	1025.49	High	High	0.0001289	0.001133	2.32
FALSE	High	[K].IDLPAADPER.[V]		0.000638101	0.000246687	1	1	1	P60785	P60785 [133-142]		0	1096.56	High	High	0.0001053	0.0004036	2.51
FALSE	High	[R].LMGESSGQTYR.[L]		0.000897759	0.000246687	1	1	1	P21499	P21499 [691-701]		0	1228.56	High	High	0.0001053	0.0006266	1.66
FALSE	High	[K].DVEGIGDVDLVNYFEVGATYYFNK.[N]		0.00070888	0.000246687	1	1	21	P02931	P02931 [304-327]		0	2727.28	High	High	0.0001053	0.0004642	1.14
FALSE	High	[-].MTIALELQQLK.[K]	1xMet-loss [N-Term]	0.000779648	0.000246687	1	1	1	P36879	P36879 [1-11]	P36879 1xMet-loss [N-Term]	0	1156.69	High	High	0.0001053	0.0005257	2.26
FALSE	High	[R].KPADEAK.[L]		0.00108146	0.000246687	1	1	1	P07024	P07024 [191-197]		0	758.404	High	High	0.0001053	0.0007818	2.19
FALSE	High	[-].MTLLGTALRPAATR.[V]	1xMet-loss [N-Term]	0.00134793	0.000246687	1	1	3	P33221	P33221 [1-14]	P33221 1xMet-loss [N-Term]	0	1340.8	High	High	0.0001053	0.0009974	2.39
FALSE	High	[R].EQESNLDLR.[L]		0.00158719	0.000246687	1	1	1	P0AB52	P0AB52 [30-38]		0	1103.53	High	High	0.0001289	0.00118	2
FALSE	High	[R].LLTALAGMSAAHFPVEPDSGTTQEAHPL.[-]		0.000892342	0.000246687	1	1	1	P39366	P39366 [346-373]		0	2861.41	High	High	0.0001053	0.0006225	1.87
FALSE	High	[R].EQFPQEQAER.[Y]		0.00268745	0.000246687	1	1	1	P0ACY3	P0ACY3 [457-466]		0	1261.58	High	High	0.0002193	0.001926	2.38
FALSE	High	[R].LDITESTVK.[V]		0.00208359	0.000246687	1	1	1	P0AF28	P0AF28 [180-188]		0	1005.55	High	High	0.0001984	0.001532	2.12
FALSE	High	[R].LMLEYIADNER.[L]		0.00120434	0.000246687	1	1	1	P0C079	P0C079 [33-43]		0	1366.67	High	High	0.0001053	0.0008823	1.69
FALSE	High	[-].MTDIAQLLGK.[D]	1xMet-loss [N-Term]	0.00100713	0.000246687	1	1	2	P0A991	P0A991 [1-10]	P0A991 1xMet-loss [N-Term]	0	958.557	High	High	0.0001053	0.0007188	2.32
FALSE	High	[K].MTDLDLAGK.[R]		0.000626401	0.000246687	1	1	2	P0A799	P0A799 [6-14]		0	963.482	High	High	0.0001053	0.0003942	2.32
FALSE	High	[-].MTDLIQRPR.[R]	1xMet-loss [N-Term]	0.000892342	0.000246687	1	1	1	P0ACB2	P0ACB2 [1-9]	P0ACB2 1xMet-loss [N-Term]	0	998.574	High	High	0.0001053	0.0006228	2.27
FALSE	High	[K].KIVIRPLPGLPVIR.[D]		0.00192646	0.000246687	1	1	1	P07014	P07014 [88-101]		1	1571.05	High	High	0.0001984	0.001425	2.54
FALSE	High	[R].LISEEIELSR.[L]		0.000732795	0.000246687	1	1	1	P37177	P37177 [408-417]		0	1188.65	High	High	0.0001053	0.000486	2.78
FALSE	High	[-].MTDNNTALK.[K]	1xMet-loss [N-Term]	0.00108861	0.000246687	1	1	2	P0A9A9	P0A9A9 [1-9]	P0A9A9 1xMet-loss [N-Term]	0	876.442	High	High	0.0001053	0.0007883	1.58
FALSE	High	[-].MTDNNTALKK.[A]	1xMet-loss [N-Term]	0.00196628	0.000246687	1	1	2	P0A9A9	P0A9A9 [1-10]	P0A9A9 1xMet-loss [N-Term]	1	1004.54	High	High	0.0001984	0.001455	1.42
FALSE	High	[R].IDMSEFMEK.[H]		0.000934149	0.000246687	1	1	2	P63284	P63284 [632-640]		0	1129.49	High	High	0.0001053	0.0006588	1.66
FALSE	High	[-].MTESFAQLFEESLKEIETRPGSIVR.[G]	1xOxidation [M1]	0.00165595	0.000246687	1	1	1	P0AG67	P0AG67 [1-25]		1	2913.47	High	High	0.0001539	0.001228	2.47
FALSE	High	[K].ILSEIEGR.[L]		0.00196628	0.000246687	1	1	1	P0AG24	P0AG24 [216-223]		0	916.51	High	High	0.0001984	0.001452	1.67
FALSE	High	[R].FMASEIIR.[E]		0.00213662	0.000246687	1	1	1	P06616	P06616 [192-199]		0	966.508	High	High	0.0001984	0.001568	2.33
FALSE	High	[R].EPVTEEEK.[L]		0.00134793	0.000246687	1	1	2	P0ADN2	P0ADN2 [51-58]		0	960.452	High	High	0.0001053	0.0009947	2.15
FALSE	High	[K].LDLYITVK.[G]		0.00133827	0.000246687	1	1	1	P0A7X3	P0A7X3 [61-68]		0	964.571	High	High	0.0001053	0.0009886	1.09
FALSE	High	[K].LDLYGK.[V]		0.0013626	0.000246687	1	5	50	P06996	P06996 [32-37]		0	708.393	High	High	0.0001053	0.001009	1.12
FALSE	High	[K].LDLVYLPMGVTTPDIWGGNR.[T]		0.00106738	0.000246687	1	1	1	P15877	P15877 [413-432]		0	2217.14	High	High	0.0001053	0.0007705	2.2
FALSE	High	[K].ILSFGADK.[I]		0.00233627	0.000246687	1	1	1	P60664	P60664 [92-99]		0	850.467	High	High	0.0002193	0.0017	2.11
FALSE	High	[R].EQANVALMFLTGR.[D]	1xOxidation [M8]	0.0017018	0.000246687	1	1	1	P0A9Q1	P0A9Q1 [71-83]		0	1465.75	High	High	0.0001539	0.001266	1.5
FALSE	High	[R].EQAVLMTYYR.[N]		0.000818797	0.000246687	1	1	1	P0A7A7	P0A7A7 [601-610]		0	1273.62	High	High	0.0001053	0.00056	2.65
FALSE	High	[R].ILSENGKPPAAHR.[A]		0.000828413	0.000246687	1	1	1	P36649	P36649 [454-466]		0	1389.76	High	High	0.0001053	0.0005672	1.76
FALSE	High	[R].KIEALADGIMDAGLVSVR.[E]		0.00153377	0.000246687	1	1	1	P0ACA1	P0ACA1 [92-109]		1	1858.01	High	High	0.0001289	0.00114	2.14
FALSE	High	[K].DYSYFNTLSTK.[L]		0.00113672	0.000246687	1	1	1	P0A7B3	P0A7B3 [274-284]		0	1338.62	High	High	0.0001053	0.0008256	2.15
FALSE	High	[R].MPLPEPEVPR.[Q]		0.000720701	0.000246687	1	1	1	P06710	P06710 [363-372]		0	1164.61	High	High	0.0001053	0.0004743	1.84
FALSE	High	[R].FYLDLADLR.[L]		0.000714757	0.000246687	1	1	1	P09831	P09831 [198-206]		0	1125.59	High	High	0.0001053	0.00047	2.37
FALSE	High	[R].IQEIHIK.[V]		0.00213662	0.000246687	1	1	2	P63224	P63224 [171-177]		0	880.525	High	High	0.0001984	0.00157	1.6
FALSE	High	[K].LQELGATR.[L]		0.00192646	0.000246687	1	1	2	P0C018	P0C018 [18-25]		0	887.495	High	High	0.0001984	0.001426	1.69
FALSE	High	[K].GDLASITAQLEQWR.[D]		0.00106043	0.000246687	1	1	1	P0AG76	P0AG76 [284-297]		0	1587.81	High	High	0.0001053	0.0007642	1.68
FALSE	High	[K].LQEFQDSLK.[K]		0.000662372	0.000246687	1	1	1	P69425	P69425 [56-64]		0	1107.57	High	High	0.0001053	0.000425	2.69
FALSE	High	[-].MLQNPIHLR.[L]		0.00131455	0.000246687	1	1	1	P32680	P32680 [1-9]		0	1121.62	High	High	0.0001053	0.0009692	2.87
FALSE	High	[K].GDIAILADSGIR.[N]		0.00247167	0.000246687	1	1	1	P33232	P33232 [299-310]		0	1200.66	High	High	0.0002193	0.001792	2.68
FALSE	High	[K].LCGDGGFTR.[R]	1xCarbamidomethyl [C2]	0.00113672	0.000246687	1	1	1	P27833	P27833 [26-34]		0	982.441	High	High	0.0001053	0.0008283	2.17
FALSE	High	[R].GTTSEQIIEMAR.[E]		0.0011216	0.000246687	1	1	1	P0AG16	P0AG16 [373-384]		0	1335.66	High	High	0.0001053	0.0008138	1.68
FALSE	High	[-].MLQSNEYFSGK.[V]		0.000706936	0.000246687	1	1	2	P0C037	P0C037 [1-11]		0	1303.6	High	High	0.0001053	0.0004633	2.45
FALSE	High	[-].MLQVYLVR.[H]		0.00246092	0.000246687	1	1	1	P0A7A2	P0A7A2 [1-8]		0	1021.59	High	High	0.0002193	0.001785	2.14
FALSE	High	[-].MLSAFQLENNR.[L]		0.000781877	0.000246687	1	1	2	P0ABI4	P0ABI4 [1-11]		0	1322.65	High	High	0.0001053	0.0005279	1.08
FALSE	High	[K].LQEDESFTNK.[N]		0.000738948	0.000246687	1	1	3	P0ABK5	P0ABK5 [284-293]		0	1210.56	High	High	0.0001053	0.0004913	2.82
FALSE	High	[K].ETLGDVTHR.[I]		0.00132397	0.000246687	1	1	1	P00803	P00803 [229-237]		0	1027.52	High	High	0.0001053	0.0009768	2.32
FALSE	High	[R].LQDPLAELVK.[I]		0.000908736	0.000246687	1	1	1	P46837	P46837 [450-459]		0	1125.65	High	High	0.0001053	0.0006357	1.35
FALSE	High	[K].GILSVPVPVGK.[F]		0.00067315	0.000246687	1	1	1	P76621	P76621 [271-281]		0	1065.67	High	High	0.0001053	0.0004342	1.95
FALSE	High	[R].GTSTYDGLSLAWACAENLANK.[I]	1xCarbamidomethyl [C14]	0.00253744	0.000246687	1	1	1	P23909	P23909 [698-718]		0	2242.04	High	High	0.0002193	0.001833	2.7
FALSE	High	[R].KGGEVLTR.[T]		0.0015513	0.000246687	1	1	2	P13035	P13035 [162-169]		1	859.5	High	High	0.0001289	0.001155	2.17
FALSE	High	[R].GTSTVQYLHTK.[S]		0.000648357	0.000246687	1	1	1	Q2MB16	Q2MB16 [47-57]		0	1234.64	High	High	0.0001053	0.000412	2.13
FALSE	High	[R].FPYNTPTSK.[E]		0.000802346	0.000246687	1	1	2	P22106	P22106 [485-493]		0	1054.52	High	High	0.0001053	0.0005449	2.37
FALSE	High	[K].LAYVTFESGR.[S]		0.000957607	0.000246687	1	1	1	P0A855	P0A855 [214-223]		0	1142.58	High	High	0.0001053	0.0006784	1.52
FALSE	High	[R].ELPTPASQTPEALR.[D]		0.000848136	0.000246687	1	1	1	P45425	P45425 [29-42]		0	1509.79	High	High	0.0001053	0.000584	2.48
FALSE	High	[R].IEPGDVLVTDMTDPDWEPIMK.[K]		0.00243958	0.000246687	1	1	1	P23538	P23538 [386-406]		0	2401.13	High	High	0.0002193	0.001768	1.91
FALSE	High	[R].EALGFPMCNK.[D]	1xCarbamidomethyl [C8]	0.00115604	0.000246687	1	1	1	P00960	P00960 [292-301]		0	1166.53	High	High	0.0001053	0.0008441	1.88
FALSE	High	[R].IQGVIQAR.[E]		0.00158719	0.000246687	1	1	1	P60757	P60757 [217-224]		0	884.531	High	High	0.0001289	0.001181	2.17
FALSE	High	[R].ELPVVWGVAK.[G]		0.00100713	0.000246687	1	1	1	P46125	P46125 [56-65]		0	1097.64	High	High	0.0001053	0.000718	2.19
FALSE	High	[K].GILNALYEAK.[R]		0.00165595	0.000246687	1	1	1	P23830	P23830 [66-75]		0	1091.61	High	High	0.0001539	0.001232	2.25
FALSE	High	[R].GVAADPDDVLFSGNR.[A]		0.00125555	0.000246687	1	1	1	P46889	P46889 [284-298]		0	1532.73	High	High	0.0001053	0.0009241	1.35
FALSE	High	[K].KGEDVEK.[L]		0.00248248	0.000246687	1	1	4	P0A7V3	P0A7V3 [80-86]		1	804.41	High	High	0.0002193	0.001798	1.79
FALSE	High	[R].LQGPDWAVTDLDLSLR.[N]		0.00195823	0.000246687	1	1	1	P31433	P31433 [263-278]		0	1798.93	High	High	0.0001984	0.001446	2.01
FALSE	High	[K].LQGEVTISGAK.[N]		0.00216378	0.000246687	1	1	1	P0A749	P0A749 [12-22]		0	1102.61	High	High	0.0001984	0.001585	1.15
FALSE	High	[K].GTVVNFVVK.[Y]		0.00210108	0.000246687	1	1	1	P69451	P69451 [161-169]		0	962.567	High	High	0.0001984	0.001543	1.43
FALSE	High	[R].LLGLFQNR.[Y]		0.00182044	0.000246687	1	1	1	P0AFD4	P0AFD4 [39-46]		0	960.563	High	High	0.0001984	0.00135	2.53
FALSE	High	[K].LAYQLADK.[L]		0.00146085	0.000246687	1	1	1	P09546	P09546 [127-134]		0	921.504	High	High	0.0001289	0.001083	2.01
FALSE	High	[K].LIGIMSR.[T]		0.00228667	0.000246687	1	1	1	P22333	P22333 [136-142]		0	789.465	High	High	0.0001984	0.001668	2.13
FALSE	High	[R].GDLGVVWER.[Q]		0.00142355	0.000246687	1	1	1	P37645	P37645 [54-62]		0	1030.53	High	High	0.0001289	0.001053	2.64
FALSE	High	[R].MLNVWHACPR.[Q]	1xCarbamidomethyl [C8]	0.000863373	0.000246687	1	1	1	P0A8W8	P0A8W8 [140-149]		0	1283.61	High	High	0.0001053	0.0005971	1.84
FALSE	High	[K].FKEGGNEK.[V]		0.00119609	0.000246687	1	1	2	P0A715	P0A715 [155-162]		1	908.447	High	High	0.0001053	0.0008737	1.65
FALSE	High	[K].LENSLGGIK.[D]		0.000788617	0.000246687	1	1	1	P0A7V0	P0A7V0 [144-152]		0	930.525	High	High	0.0001053	0.0005334	2.52
FALSE	High	[K].LLGTQYISK.[Q]		0.000738948	0.000246687	1	1	2	P0AE06	P0AE06 [132-140]		0	1022.59	High	High	0.0001053	0.0004899	1.58
FALSE	High	[R].LLHGESK.[K]		0.00233627	0.000246687	1	1	2	P0A9G6	P0A9G6 [56-62]		0	783.436	High	High	0.0002193	0.001704	1.87
FALSE	High	[K].EAGLSDLSLK.[D]		0.000835732	0.000246687	1	1	1	P0A915	P0A915 [141-150]		0	1032.56	High	High	0.0001053	0.0005732	2.8
FALSE	High	[-].MIVLVTGATAGFGECITR.[R]	1xCarbamidomethyl [C15]	0.00126883	0.000246687	1	1	3	P39831	P39831 [1-18]		0	1895.97	High	High	0.0001053	0.0009344	1.32
FALSE	High	[K].LQAADVACR.[A]	1xCarbamidomethyl [C8]	0.000741015	0.000246687	1	1	1	P0A7B5	P0A7B5 [218-226]		0	1003.5	High	High	0.0001053	0.0004929	2.29
FALSE	High	[R].LQAAATSAQK.[A]		0.000623109	0.000246687	1	1	1	P36938	P36938 [448-457]		0	988.542	High	High	0.0001053	0.0003904	2.47
FALSE	High	[K].LLKDGDIVNIDVTVIK.[D]		0.00216378	0.000246687	1	1	1	P0AE18	P0AE18 [87-102]		1	1755.03	High	High	0.0001984	0.001588	2.53
FALSE	High	[R].LPWMSDDQR.[R]		0.000631381	0.000246687	1	1	1	P64423	P64423 [216-224]		0	1147.52	High	High	0.0001053	0.0003982	2.5
FALSE	High	[K].GTLLAQDGEER.[F]		0.00070888	0.000246687	1	1	1	P76215	P76215 [281-291]		0	1188.59	High	High	0.0001053	0.000465	2.05
FALSE	High	[R].LCMHMQSK.[L]	1xCarbamidomethyl [C2]	0.000948712	0.000246687	1	1	1	P0ACR9	P0ACR9 [32-39]		0	1034.46	High	High	0.0001053	0.0006712	1.39
FALSE	High	[R].IPVVSSPK.[A]		0.0022672	0.000246687	1	1	2	P0A9C5	P0A9C5 [346-353]		0	826.503	High	High	0.0001984	0.001658	1.87
FALSE	High	[K].KVYVMSEAK.[Y]		0.000636412	0.000246687	1	1	1	P31224	P31224 [770-778]		1	1054.56	High	High	0.0001053	0.000403	2.97
FALSE	High	[K].ILKEGIEK.[G]		0.00177735	0.000246687	1	1	2	P0A6P9	P0A6P9 [326-333]		1	929.567	High	High	0.0001984	0.001318	1.79
FALSE	High	[K].LLKETLEEEK.[A]		0.000948712	0.000246687	1	1	1	P21362	P21362 [135-144]		1	1231.68	High	High	0.0001053	0.0006711	1.52
FALSE	High	[R].GDEVIELAK.[T]		0.00141833	0.000246687	1	1	1	P07003	P07003 [559-567]		0	973.52	High	High	0.0001289	0.001052	2.43
FALSE	High	[K].IEILGTVK.[-]		0.00112912	0.000246687	1	1	2	P0A712	P0A712 [320-327]		0	872.545	High	High	0.0001053	0.000822	2.26
FALSE	High	[K].LLIADEPTTALDVTVQAQIMTLLNELKR.[E]		0.0014939	0.000246687	1	1	1	P76027	P76027 [189-216]		1	3109.72	High	High	0.0001289	0.001109	1.87
FALSE	High	[R].ELTLLPLNIK.[H]		0.00233627	0.000246687	1	1	1	P54901	P54901 [361-370]		0	1153.72	High	High	0.0002193	0.001704	1.09
FALSE	High	[R].LLIAPVLR.[Q]		0.000793156	0.000246687	1	1	1	P22186	P22186 [92-99]		0	894.614	High	High	0.0001053	0.0005371	2.28
FALSE	High	[K].GTHNPNFVR.[K]		0.000764296	0.000246687	1	1	1	P0AF18	P0AF18 [141-149]		0	1041.52	High	High	0.0001053	0.0005126	2.37
FALSE	High	[-].MLTVIAEIR.[T]		0.000687889	0.000246687	1	1	2	P0ADU2	P0ADU2 [1-9]		0	1045.61	High	High	0.0001053	0.0004459	2.27
FALSE	High	[R].LQADEVQLHQK.[E]		0.00191083	0.000246687	1	1	2	P31554	P31554 [82-92]		0	1308.69	High	High	0.0001984	0.001415	1.47
FALSE	High	[R].ELSLPAANLK.[L]		0.00189536	0.000246687	1	1	1	P75767	P75767 [226-235]		0	1055.61	High	High	0.0001984	0.001404	1.32
FALSE	High	[K].LQAHAEK.[L]		0.00132871	0.000246687	1	1	3	P60651	P60651 [105-111]		0	796.431	High	High	0.0001053	0.0009813	2.39
FALSE	High	[-].MISLFDMFK.[V]	1xMet-loss [N-Term]	0.00237693	0.000246687	1	1	1	P16095	P16095 [1-9]	P16095 1xMet-loss [N-Term]	0	1000.52	High	High	0.0002193	0.001728	2.14
FALSE	High	[-].MLSNDILR.[S]		0.00265189	0.000246687	1	1	1	P33355	P33355 [1-8]		0	961.514	High	High	0.0002193	0.001903	2.26
FALSE	High	[R].ELSDDLCSLR.[A]	1xCarbamidomethyl [C7]	0.000757846	0.000246687	1	1	1	P30850	P30850 [265-274]		0	1207.56	High	High	0.0001053	0.0005064	2.44
FALSE	High	[K].MLSSQEVATLITALGCGIGR.[D]	1xCarbamidomethyl [C16]; 1xOxidation [M1]	0.00120021	0.000246687	1	1	1	P0AES6	P0AES6 [461-480]		0	2093.07	High	High	0.0001053	0.0008772	2.29
FALSE	High	[-].MISVFDIFK.[I]		0.000650087	0.000246687	1	1	1	P30744	P30744 [1-9]		0	1099.59	High	High	0.0001053	0.0004138	2.08
FALSE	High	[K].KGMFSMMNYLLPLK.[G]		0.000840662	0.000246687	1	1	2	P22259	P22259 [213-226]		1	1672.86	High	High	0.0001053	0.0005775	2.36
FALSE	High	[K].MLTEANLNSLR.[L]	1xOxidation [M1]	0.00266368	0.000246687	1	1	1	Q46851	Q46851 [258-268]		0	1277.65	High	High	0.0002193	0.00191	2.48
FALSE	High	[R].FYLSMEDALMR.[I]		0.00182044	0.000246687	1	1	1	P10408	P10408 [586-596]		0	1375.64	High	High	0.0001984	0.001352	2.02
FALSE	High	[K].LQLKDEMLK.[I]		0.000686023	0.000246687	1	1	1	P0ACW6	P0ACW6 [56-64]		1	1117.63	High	High	0.0001053	0.0004453	2.81
FALSE	High	[K].EISEDDDR.[R]		0.00147725	0.000246687	1	1	1	P0A805	P0A805 [147-154]		0	978.401	High	High	0.0001289	0.001096	1.6
FALSE	High	[-].MITGIQITK.[A]		0.00262851	0.000246687	1	1	1	P68066	P68066 [1-9]		0	1004.58	High	High	0.0002193	0.001889	1.44
FALSE	High	[R].MLTLLNR.[T]		0.00115214	0.000246687	1	1	2	P41409	P41409 [52-58]		0	860.502	High	High	0.0001053	0.0008379	2.34
FALSE	High	[K].LQAVLDNGK.[A]		0.000793156	0.000246687	1	1	1	P07650	P07650 [300-308]		0	957.536	High	High	0.0001053	0.0005373	2.49
FALSE	High	[R].LELYLPK.[D]		0.00247167	0.000246687	1	1	1	P0A8T1	P0A8T1 [210-216]		0	875.524	High	High	0.0002193	0.001791	1.08
FALSE	High	[R].KGNEDLLK.[A]		0.00198251	0.000246687	1	1	1	P0AEM9	P0AEM9 [230-237]		1	916.51	High	High	0.0001984	0.001465	2.12
FALSE	High	[R].LPFSDTSMDAIIR.[I]		0.000797732	0.000246687	1	1	1	P36999	P36999 [142-154]		0	1465.74	High	High	0.0001053	0.0005411	1.35
