## Supplementary Datasets 1-27 for "An expanded 2-pyridinecarboxaldehyde (2PCA)-based chemoproteomics toolbox for probing protease specificity": Dataset S1 - E coli proteome-derived peptide libraries.xlsx (part 3 of 3)

### Sheet: trypsin (continued)
Checked	Confidence	Annotated Sequence	Modifications	Qvality PEP	Qvality q-value	# Protein Groups	# Proteins	# PSMs	Master Protein Accessions	Positions in Master Proteins	Modifications in Master Proteins	# Missed Cleavages	Theo. MH+ [Da]	Found in Sample: [S1] F1: Sample	Confidence (by Search Engine): Sequest HT	Percolator q-Value (by Search Engine): Sequest HT	Percolator PEP (by Search Engine): Sequest HT	XCorr (by Search Engine): Sequest HT
FALSE	High	[K].IQAIIEDIK.[E]		0.00103663	0.000246687	1	1	1	P10408	P10408 [435-443]		0	1042.61	High	High	0.0001053	0.0007427	2.38
FALSE	High	[R].ELSEQELAWK.[K]		0.000626401	0.000246687	1	1	1	P77181	P77181 [143-152]		0	1232.62	High	High	0.0001053	0.0003935	2.17
FALSE	High	[R].EAGIIHILALGEDYK.[M]		0.00234635	0.000246687	1	1	1	P77148	P77148 [403-417]		0	1641.88	High	High	0.0002193	0.001706	2.49
FALSE	High	[R].GDISEFAPR.[I]		0.000919906	0.000246687	1	1	3	P05055	P05055 [546-554]		0	991.484	High	High	0.0001053	0.0006455	2.56
FALSE	High	[R].GVALSAGVQR.[M]		0.000766463	0.000246687	1	1	1	P23538	P23538 [185-194]		0	957.548	High	High	0.0001053	0.0005139	2.45
FALSE	High	[K].LLGFSGFR.[N]		0.00220068	0.000246687	1	1	1	P0ACS7	P0ACS7 [70-77]		0	896.499	High	High	0.0001984	0.001612	2.3
FALSE	High	[R].LAVPTLIH.[-]		0.00201548	0.000246687	1	1	1	P62672	P62672 [118-125]		0	863.535	High	High	0.0001984	0.001488	1.77
FALSE	High	[K].EAMEPEFK.[T]		0.00159328	0.000246687	1	1	2	P0A825	P0A825 [278-285]		0	980.439	High	High	0.0001289	0.001184	2.13
FALSE	High	[K].ETVEAYHMK.[G]		0.000848136	0.000246687	1	1	3	P0AEP3	P0AEP3 [252-260]		0	1107.51	High	High	0.0001053	0.0005837	2.37
FALSE	High	[R].ILEVPVGR.[G]		0.0010922	0.000246687	1	1	5	P0ABB0	P0ABB0 [94-101]		0	882.541	High	High	0.0001053	0.0007909	2.15
FALSE	High	[-].MLDPNLLR.[N]		0.00092273	0.000246687	1	1	2	P0A8L1	P0A8L1 [1-8]		0	971.534	High	High	0.0001053	0.0006491	1.69
FALSE	High	[K].MLDTADLLDTWLTNSPVQMEDEQR.[E]		0.00102337	0.000246687	1	1	1	P0ACY9	P0ACY9 [31-54]		0	2821.3	High	High	0.0001053	0.0007328	1.64
FALSE	High	[R].EALVPFGK.[D]		0.00242899	0.000246687	1	1	1	P08244	P08244 [112-119]		0	860.488	High	High	0.0002193	0.001763	2.28
FALSE	High	[R].LQVAFQGQGIK.[W]		0.0012468	0.000246687	1	1	1	P03018	P03018 [698-708]		0	1188.67	High	High	0.0001053	0.0009167	1.79
FALSE	High	[K].MLEDQNLISAHGK.[T]	1xOxidation [M1]	0.000757846	0.000246687	1	1	1	P0ACJ8	P0ACJ8 [190-202]		0	1471.72	High	High	0.0001053	0.0005067	2.18
FALSE	High	[R].FYDAVSTFK.[I]		0.00108503	0.000246687	1	1	1	P00452	P00452 [196-204]		0	1077.53	High	High	0.0001053	0.0007836	1.12
FALSE	High	[K].FQDEVGGK.[L]		0.000966622	0.000246687	1	1	1	P33602	P33602 [768-775]		0	879.421	High	High	0.0001053	0.0006862	1.71
FALSE	High	[R].ELMQGSLASLR.[Q]		0.000757846	0.000246687	1	1	1	P13738	P13738 [82-92]		0	1204.64	High	High	0.0001053	0.0005062	2.27
FALSE	High	[R].GVKPGDSVAVALPR.[S]		0.000931275	0.000246687	1	1	2	P11454	P11454 [501-514]		0	1365.78	High	High	0.0001053	0.0006549	1.36
FALSE	High	[R].IIFAGTPDFAAR.[H]		0.000925566	0.000246687	1	1	1	P23882	P23882 [7-18]		0	1278.68	High	High	0.0001053	0.0006497	2.72
FALSE	High	[R].LQTETTNK.[A]		0.00141313	0.000246687	1	1	1	P21338	P21338 [64-71]		0	934.484	High	High	0.0001289	0.001046	1.92
FALSE	High	[R].GDSVSFDEYWK.[K]		0.00114439	0.000246687	1	1	1	P00959	P00959 [273-283]		0	1332.57	High	High	0.0001053	0.0008321	2.29
FALSE	High	[K].LEQQALMK.[E]		0.000781877	0.000246687	1	1	1	P63284	P63284 [424-431]		0	960.518	High	High	0.0001053	0.0005268	2.6
FALSE	High	[K].IAVPLMVAR.[F]		0.000714757	0.000246687	1	1	1	P0ABG7	P0ABG7 [118-126]		0	969.591	High	High	0.0001053	0.0004693	2.2
FALSE	High	[R].FGYGYVNLK.[D]		0.00194226	0.000246687	1	1	1	P33602	P33602 [268-276]		0	1060.55	High	High	0.0001984	0.001438	2.64
FALSE	High	[R].GLKENVIVGR.[L]		0.000732795	0.000246687	1	1	1	P0A8T7	P0A8T7 [1346-1355]		1	1084.65	High	High	0.0001053	0.0004851	2.42
FALSE	High	[R].IESLHAER.[E]		0.00120849	0.000246687	1	1	1	P22523	P22523 [787-794]		0	954.5	High	High	0.0001053	0.0008863	2.28
FALSE	High	[K].IRDEMGLAMEEGCGIYR.[T]	1xCarbamidomethyl [C13]	0.00106738	0.000246687	1	1	2	P00363	P00363 [452-468]		1	1999.9	High	High	0.0001053	0.0007705	2.35
FALSE	High	[K].GVINILSAEK.[L]		0.0011639	0.000246687	1	1	1	P39342	P39342 [218-227]		0	1043.61	High	High	0.0001053	0.0008492	2.56
FALSE	High	[R].EAQLDIQSQSQPPTEEQLR.[A]		0.000773016	0.000246687	1	1	3	P39310	P39310 [62-80]		0	2197.07	High	High	0.0001053	0.0005196	1.93
FALSE	High	[K].MLAASENNK.[E]		0.000919906	0.000246687	1	1	1	P0ACL5	P0ACL5 [131-139]		0	977.472	High	High	0.0001053	0.0006455	2.01
FALSE	High	[-].MIAEFESR.[I]		0.00235649	0.000246687	1	1	1	P64540	P64540 [1-8]		0	982.466	High	High	0.0002193	0.001716	1.69
FALSE	High	[K].FGVPTVTDIIK.[E]		0.00225754	0.000246687	1	1	1	P46837	P46837 [610-620]		0	1189.68	High	High	0.0001984	0.001647	1.57
FALSE	High	[R].ELLTTLNLK.[L]		0.000628055	0.000246687	1	1	1	P24251	P24251 [109-117]		0	1044.63	High	High	0.0001053	0.0003947	2.18
FALSE	High	[R].LAAFYAER.[A]		0.00145006	0.000246687	1	1	1	P42593	P42593 [40-47]		0	940.489	High	High	0.0001289	0.001076	2.13
FALSE	High	[K].ELNAQTWFAGLR.[R]		0.00198251	0.000246687	1	1	1	P17854	P17854 [146-157]		0	1405.72	High	High	0.0001984	0.001463	1.81
FALSE	High	[R].IETELMGK.[F]		0.00107439	0.000246687	1	1	1	P62556	P62556 [203-210]		0	920.476	High	High	0.0001053	0.0007763	1.62
FALSE	High	[K].LAVPLIK.[N]		0.00100713	0.000246687	1	1	2	P37744	P37744 [272-278]		0	753.523	High	High	0.0001053	0.0007182	2.17
FALSE	High	[K].LQYVNEALK.[D]		0.000626401	0.000246687	1	1	1	P0A9D2	P0A9D2 [133-141]		0	1077.59	High	High	0.0001053	0.0003934	1.74
FALSE	High	[K].EIMAPLFQK.[H]		0.00214562	0.000246687	1	1	1	P05793	P05793 [294-302]		0	1076.58	High	High	0.0001984	0.001578	1.19
FALSE	High	[K].LQVGDLDNR.[S]		0.000948712	0.000246687	1	1	1	P0A903	P0A903 [305-313]		0	1029.53	High	High	0.0001053	0.0006705	2.32
FALSE	High	[K].GDVLEMNIR.[I]		0.0012468	0.000246687	1	1	1	P0ADU2	P0ADU2 [90-98]		0	1046.53	High	High	0.0001053	0.0009169	2.46
FALSE	High	[R].ILESMAQVK.[T]		0.00154543	0.000246687	1	1	1	P39286	P39286 [332-340]		0	1018.56	High	High	0.0001289	0.001147	1.76
FALSE	High	[R].IESMVANRPDWCISR.[Q]	1xCarbamidomethyl [C12]	0.00102337	0.000246687	1	1	2	P00956	P00956 [452-466]		0	1833.87	High	High	0.0001053	0.000734	2.71
FALSE	High	[K].ETVEAYHMK.[G]	1xOxidation [M8]	0.00111044	0.000246687	1	1	2	P0AEP3	P0AEP3 [252-260]		0	1123.51	High	High	0.0001053	0.0008058	2.03
FALSE	High	[K].MIAGELYR.[S]		0.00207492	0.000246687	1	1	1	P77791	P77791 [8-15]		0	952.492	High	High	0.0001984	0.001528	2.06
FALSE	High	[K].LPVEFVPVR.[F]		0.000997572	0.000246687	1	1	2	P00864	P00864 [236-244]		0	1055.62	High	High	0.0001053	0.0007112	2.29
FALSE	High	[R].IQSWCEQILNEMAEHYA.[-]	1xCarbamidomethyl [C5]	0.000809338	0.000246687	1	1	2	P0ABY4	P0ABY4 [157-173]		0	2121.94	High	High	0.0001053	0.0005519	2.67
FALSE	High	[R].MLEMGLNK.[E]		0.000928414	0.000246687	1	1	3	P0A8M0	P0A8M0 [407-414]		0	935.469	High	High	0.0001053	0.0006525	2.17
FALSE	High	[R].FKDEADVIAQANDTEFGLAAYFYAR.[D]		0.00268745	0.000246687	1	1	1	P25526	P25526 [397-421]		1	2825.34	High	High	0.0002193	0.001927	1.14
FALSE	High	[R].FKDHDFAAIADFDMVR.[N]	1xOxidation [M14]	0.000699232	0.000246687	1	1	1	P0ABP8	P0ABP8 [121-136]		1	1913.89	High	High	0.0001053	0.0004568	3.28
FALSE	High	[-].MIGLVGK.[K]		0.00238723	0.000246687	1	1	2	P60438	P60438 [1-7]		0	717.433	High	High	0.0002193	0.001732	2.12
FALSE	High	[K].LQLVGVGYR.[A]		0.00196628	0.000246687	1	1	2	P0AG55	P0AG55 [87-95]		0	1004.59	High	High	0.0001984	0.001452	2.27
FALSE	High	[K].LQLVAVGTK.[M]		0.000703069	0.000246687	1	1	1	P0A8I8	P0A8I8 [3-11]		0	928.583	High	High	0.0001053	0.0004593	2.3
FALSE	High	[R].GVANTVLIEK.[L]		0.00143407	0.000246687	1	1	1	P76015	P76015 [149-158]		0	1043.61	High	High	0.0001289	0.001064	2.07
FALSE	High	[K].GDMLLDGFR.[Q]		0.00125995	0.000246687	1	1	1	P42588	P42588 [363-371]		0	1023.49	High	High	0.0001053	0.000926	1.64
FALSE	High	[R].GILMGLVR.[T]		0.00222888	0.000246687	1	1	2	P0ACA7	P0ACA7 [112-119]		0	858.523	High	High	0.0001984	0.001632	1.88
FALSE	High	[K].MLGYDVTYK.[I]		0.0015691	0.000246687	1	1	1	P0AB35	P0AB35 [139-147]		0	1089.53	High	High	0.0001289	0.001167	1.71
FALSE	High	[K].MLHLTVEQAR.[G]	1xOxidation [M1]	0.000835732	0.000246687	1	1	1	P0A763	P0A763 [39-48]		0	1213.64	High	High	0.0001053	0.0005743	2.66
FALSE	High	[R].GDLVLFDR.[N]		0.00188006	0.000246687	1	1	1	P21169	P21169 [206-213]		0	934.499	High	High	0.0001984	0.001394	1.8
FALSE	High	[K].IEPGELYNGTK.[V]		0.00222888	0.000246687	1	1	1	P0A940	P0A940 [290-300]		0	1220.62	High	High	0.0001984	0.001629	1.74
FALSE	High	[-].MLKPDNLPVTFGK.[N]		0.00128684	0.000246687	1	1	1	Q93K97	Q93K97 [1-13]		0	1459.8	High	High	0.0001053	0.0009464	2.47
FALSE	High	[R].EALLDSLK.[K]		0.00272359	0.000246687	1	1	1	Q46857	Q46857 [87-94]		0	888.504	High	High	0.0002193	0.001953	1.9
FALSE	High	[R].LLGEERPFR.[F]		0.000680466	0.000246687	1	1	2	P0AEZ3	P0AEZ3 [246-254]		0	1116.62	High	High	0.0001053	0.0004395	2.34
FALSE	High	[R].MLIDHVEK.[G]		0.00127779	0.000246687	1	1	1	P0A6V1	P0A6V1 [152-159]		0	984.518	High	High	0.0001053	0.0009396	1.65
FALSE	High	[R].EALHDSLK.[R]		0.000900485	0.000246687	1	1	1	P0A9T4	P0A9T4 [112-119]		0	912.479	High	High	0.0001053	0.0006287	1.89
FALSE	High	[K].LEPTTGMLR.[T]		0.00177735	0.000246687	1	1	1	P37671	P37671 [135-143]		0	1017.54	High	High	0.0001984	0.001321	2.03
FALSE	High	[R].ELPGLIADGR.[D]		0.00128231	0.000246687	1	1	1	P0A6I0	P0A6I0 [122-131]		0	1040.57	High	High	0.0001053	0.0009448	2.3
FALSE	High	[K].LIGDWLVK.[E]		0.000892342	0.000246687	1	1	2	P39325	P39325 [136-143]		0	943.561	High	High	0.0001053	0.0006223	1.84
FALSE	High	[K].FYGKPDGK.[A]		0.00204068	0.000246687	1	1	1	P33937	P33937 [686-693]		0	911.462	High	High	0.0001984	0.001502	1.15
FALSE	High	[R].GVFISYQNR.[H]		0.00174247	0.000246687	1	1	2	P26616	P26616 [124-132]		0	1083.56	High	High	0.0001984	0.001294	2.17
FALSE	High	[K].KEYCDLLR.[R]	1xCarbamidomethyl [C4]	0.00141833	0.000246687	1	1	1	P04079	P04079 [418-425]		1	1096.55	High	High	0.0001289	0.001051	2.6
FALSE	High	[R].IEQMLSQDKR.[I]		0.00110676	0.000246687	1	1	1	P17169	P17169 [445-454]		1	1247.64	High	High	0.0001053	0.0008036	2.54
FALSE	High	[K].FYEAVMSSHAR.[L]		0.00248248	0.000246687	1	1	1	P21499	P21499 [370-380]		0	1297.6	High	High	0.0002193	0.001796	1.03
FALSE	High	[K].GDSNNLADK.[V]		0.00200717	0.000246687	1	1	3	P00957	P00957 [723-731]		0	933.427	High	High	0.0001984	0.001479	2.05
FALSE	High	[K].LQSGDEYFR.[E]		0.00169515	0.000246687	1	1	1	P11875	P11875 [217-225]		0	1114.52	High	High	0.0001539	0.001257	1.74
FALSE	High	[K].MLEVLDIPR.[E]	1xOxidation [M1]	0.000816417	0.000246687	1	1	2	P0A6F3	P0A6F3 [204-212]		0	1101.6	High	High	0.0001053	0.0005573	2.6
FALSE	High	[R].LQQQHPQLR.[L]		0.000951663	0.000246687	1	1	1	P04994	P04994 [303-311]		0	1147.63	High	High	0.0001053	0.0006738	1.98
FALSE	High	[R].GVFLTAEGEK.[L]		0.00191862	0.000246687	1	1	1	P0A9F1	P0A9F1 [91-100]		0	1050.55	High	High	0.0001984	0.001421	2.67
FALSE	High	[K].KFVTAYLGDAGMLR.[Y]		0.00111786	0.000246687	1	1	1	P23827	P23827 [115-128]		1	1541.81	High	High	0.0001053	0.0008103	3.02
FALSE	High	[R].GVELAIQR.[A]		0.00149951	0.000246687	1	1	1	P24215	P24215 [382-389]		0	885.515	High	High	0.0001289	0.001112	2.37
FALSE	High	[R].IQQNSSHWQPLPEYHR.[E]		0.00246092	0.000246687	1	1	1	P75913	P75913 [119-134]		0	2019.98	High	High	0.0002193	0.001781	2.86
FALSE	High	[R].FYGHLEQTLLATGFIR.[E]		0.00120434	0.000246687	1	1	1	P0AE01	P0AE01 [186-201]		0	1865.99	High	High	0.0001053	0.0008834	2.95
FALSE	High	[K].ELPAALAPMAK.[G]		0.000908736	0.000246687	1	1	2	P33232	P33232 [382-392]		0	1111.62	High	High	0.0001053	0.0006353	1.41
FALSE	High	[R].ETSFVYTR.[R]		0.0016754	0.000246687	1	1	1	P17445	P17445 [132-139]		0	1002.49	High	High	0.0001539	0.001246	2.15
FALSE	High	[R].EALNEQASK.[F]		0.00111786	0.000246687	1	1	2	P77581	P77581 [62-70]		0	989.49	High	High	0.0001053	0.000811	1.48
FALSE	High	[R].LEQAEAER.[T]		0.00161795	0.000246687	1	1	2	P22523	P22523 [993-1000]		0	945.464	High	High	0.0001289	0.001202	1.83
FALSE	High	[K].LEPYFTEGR.[Y]		0.00209231	0.000246687	1	1	1	P00961	P00961 [625-633]		0	1111.54	High	High	0.0001984	0.001539	2.36
FALSE	High	[R].GLLEEDAFIER.[G]		0.000643202	0.000246687	1	1	1	P0AES6	P0AES6 [699-709]		0	1291.65	High	High	0.0001053	0.0004086	3.08
FALSE	High	[R].ELTLWESR.[I]		0.00117984	0.000246687	1	1	1	P0ACA3	P0ACA3 [66-73]		0	1033.53	High	High	0.0001053	0.0008629	2.09
FALSE	High	[K].LQANPAK.[I]		0.00272359	0.000246687	1	1	5	P27302	P27302 [348-354]		0	741.425	High	High	0.0002193	0.001946	2.02
FALSE	High	[R].IPTIATPVPR.[G]		0.000781877	0.000246687	1	1	2	P42593	P42593 [257-266]		0	1064.65	High	High	0.0001053	0.0005273	2.93
FALSE	High	[K].IEENVGDFR.[L]		0.0016754	0.000246687	1	1	1	P77293	P77293 [149-157]		0	1078.52	High	High	0.0001539	0.001243	1.29
FALSE	High	[K].GSYSHLAAR.[Q]		0.00141833	0.000246687	1	1	1	P0A9J8	P0A9J8 [113-121]		0	961.485	High	High	0.0001289	0.00105	1.75
FALSE	High	[R].FLENAMYASR.[W]		0.00111415	0.000246687	1	1	1	P67244	P67244 [4-13]		0	1201.57	High	High	0.0001053	0.0008074	2.43
FALSE	High	[K].EADAALGR.[A]		0.00151651	0.000246687	1	1	1	P0A825	P0A825 [332-339]		0	802.405	High	High	0.0001289	0.001128	2.38
FALSE	High	[R].FIESVMEPLR.[Q]		0.000747265	0.000246687	1	1	1	P05020	P05020 [157-166]		0	1220.63	High	High	0.0001053	0.0004973	2.51
FALSE	High	[R].LEELGISER.[L]		0.00242899	0.000246687	1	1	2	P77433	P77433 [94-102]		0	1045.55	High	High	0.0002193	0.001761	2.9
FALSE	High	[R].GSWLDFEFDPK.[D]		0.00205771	0.000246687	1	1	2	P0A8V2	P0A8V2 [181-191]		0	1340.62	High	High	0.0001984	0.001515	1.91
FALSE	High	[R].MNIPVFHDDQHGTAIISTAAILNGLR.[V]	1xOxidation [M1]	0.0014288	0.000246687	1	1	1	P76558	P76558 [154-179]		0	2820.45	High	High	0.0001289	0.001061	3.62
FALSE	High	[R].LPIHIVK.[E]		0.00258248	0.000246687	1	1	2	P13445	P13445 [167-173]		0	819.545	High	High	0.0002193	0.001861	2.21
FALSE	High	[R].IDAILVDR.[L]		0.00107792	0.000246687	1	1	1	P0AEM9	P0AEM9 [191-198]		0	914.531	High	High	0.0001053	0.0007771	2.7
FALSE	High	[K].GSVENGAYK.[A]		0.00179872	0.000246687	1	1	5	P0A910	P0A910 [86-94]		0	924.442	High	High	0.0001984	0.001333	2.14
FALSE	High	[K].FLFDEYVR.[Q]		0.00181316	0.000246687	1	1	2	P67910	P67910 [145-152]		0	1088.54	High	High	0.0001984	0.001344	1.93
FALSE	High	[K].IEEDKILQAK.[G]		0.000751472	0.000246687	1	1	1	P0A8K1	P0A8K1 [99-108]		1	1186.67	High	High	0.0001053	0.0005015	2.06
FALSE	High	[-].MNNPLEAVTQAVNSLVTALK.[L]	1xMet-loss [N-Term]	0.00161795	0.000246687	1	1	1	P18004	P18004 [1-20]	P18004 1xMet-loss [N-Term]	0	1982.09	High	High	0.0001289	0.001202	1.53
FALSE	High	[R].IEEALGEK.[A]		0.000895045	0.000246687	1	1	1	P0A6P9	P0A6P9 [412-419]		0	888.467	High	High	0.0001053	0.0006256	2.4
FALSE	High	[R].LPLHASGAGK.[A]		0.000876371	0.000246687	1	1	1	P0ACN4	P0ACN4 [149-158]		0	950.542	High	High	0.0001053	0.0006082	1.64
FALSE	High	[-].MNNDVFPNK.[F]		0.00073076	0.000246687	1	1	1	P23522	P23522 [1-9]		0	1078.5	High	High	0.0001053	0.0004831	2.29
FALSE	High	[R].KIAPGLYK.[V]		0.000770823	0.000246687	1	1	1	P31663	P31663 [199-206]		1	889.551	High	High	0.0001053	0.0005184	2.6
FALSE	High	[R].FIEMNGSFADENRDW.[-]		0.000900485	0.000246687	1	1	1	P62552	P62552 [58-72]		1	1830.78	High	High	0.0001053	0.0006285	1.74
FALSE	High	[-].MNILGFFQR.[L]		0.000736889	0.000246687	1	1	1	P09323	P09323 [1-9]		0	1125.59	High	High	0.0001053	0.0004888	3.11
FALSE	High	[K].KHYDEDEEFAER.[A]		0.000695423	0.000246687	1	1	1	P11875	P11875 [198-209]		1	1567.67	High	High	0.0001053	0.0004531	1.44
FALSE	High	[R].LPMTPITDSGR.[E]	1xOxidation [M3]	0.00101035	0.000246687	1	1	1	P0A6L2	P0A6L2 [269-279]		0	1203.6	High	High	0.0001053	0.0007216	1.96
FALSE	High	[R].LLLEESIADEFLALLK.[Q]		0.00159328	0.000246687	1	1	1	P23883	P23883 [308-323]		0	1817.03	High	High	0.0001289	0.001184	1.1
FALSE	High	[R].LLIEPTGLGHPK.[Q]		0.00243958	0.000246687	1	1	2	P33030	P33030 [88-99]		0	1274.75	High	High	0.0002193	0.001766	1.59
FALSE	High	[K].EIYEQPNAIK.[N]		0.00137251	0.000246687	1	1	1	P17169	P17169 [256-265]		0	1204.62	High	High	0.0001053	0.001014	1.6
FALSE	High	[R].GTALGQGAK.[A]		0.00158719	0.000246687	1	1	2	P64483	P64483 [44-52]		0	802.442	High	High	0.0001289	0.001179	1.55
FALSE	High	[K].ELYLGAVVDR.[S]		0.000793156	0.000246687	1	1	4	P0A836	P0A836 [107-116]		0	1134.62	High	High	0.0001053	0.0005364	2.82
FALSE	High	[R].ILLIGCGK.[E]	1xCarbamidomethyl [C6]	0.00147176	0.000246687	1	1	1	P68767	P68767 [73-80]		0	873.523	High	High	0.0001289	0.001094	1.68
FALSE	High	[R].FLEEGDKAK.[I]		0.00260537	0.000246687	1	1	1	P0A707	P0A707 [117-125]		1	1036.53	High	High	0.0002193	0.001873	2.08
FALSE	High	[K].GTAKPDPAVMK.[R]		0.0016624	0.000246687	1	1	1	P37340	P37340 [226-236]		0	1114.59	High	High	0.0001539	0.001237	1.23
FALSE	High	[K].LLLKPLEGIERPALVTVLPHQQK.[G]		0.00235649	0.000246687	1	1	1	P27247	P27247 [117-139]		0	2592.56	High	High	0.0002193	0.001717	3.21
FALSE	High	[R].IDAFGLK.[A]		0.00259389	0.000246687	1	1	1	P39321	P39321 [1040-1046]		0	763.435	High	High	0.0002193	0.001871	1.97
FALSE	High	[-].MNIFDHYR.[Q]		0.00180592	0.000246687	1	1	1	P0ACY3	P0ACY3 [1-8]		0	1095.5	High	High	0.0001984	0.001339	2.45
FALSE	High	[K].LPLMINPK.[T]		0.00115996	0.000246687	1	1	1	P00582	P00582 [644-651]		0	925.554	High	High	0.0001053	0.0008442	2.28
FALSE	High	[-].MNLHEYQAK.[Q]	1xOxidation [M1]	0.000764296	0.000246687	1	1	2	P0A836	P0A836 [1-9]		0	1149.54	High	High	0.0001053	0.0005132	1.71
FALSE	High	[R].IPLIIGR.[G]		0.00114439	0.000246687	1	1	12	P36683	P36683 [345-351]		0	781.529	High	High	0.0001053	0.0008332	1.91
FALSE	High	[K].LEFGLYK.[G]		0.00272359	0.000246687	1	1	2	P0A7D7	P0A7D7 [178-184]		0	869.477	High	High	0.0002193	0.001947	1.96
FALSE	High	[R].ILLDTELTAEQEK.[Y]		0.000658831	0.000246687	1	1	1	P0AEC3	P0AEC3 [307-319]		0	1502.79	High	High	0.0001053	0.0004216	1.96
FALSE	High	[R].KLAVPLIK.[N]		0.000833282	0.000246687	1	1	1	P37744	P37744 [271-278]		1	881.618	High	High	0.0001053	0.0005707	2.58
FALSE	High	[K].MNPDGIFLSNGPGDPAPCDYAITAIQK.[F]	1xCarbamidomethyl [C18]	0.000892342	0.000246687	1	1	1	P0A6F1	P0A6F1 [231-257]		0	2862.34	High	High	0.0001053	0.0006217	2.63
FALSE	High	[K].KLDGLWAFSLDR.[E]		0.000892342	0.000246687	1	1	2	P05804	P05804 [14-25]		1	1420.76	High	High	0.0001053	0.0006216	2.4
FALSE	High	[R].FLGLEFPR.[Q]		0.000925566	0.000246687	1	1	1	P27278	P27278 [54-61]		0	978.541	High	High	0.0001053	0.0006506	2.5
FALSE	High	[K].GSLYIATTHTQAR.[Y]		0.00208359	0.000246687	1	1	1	P0A9F3	P0A9F3 [93-105]		0	1418.74	High	High	0.0001984	0.001531	2.02
FALSE	High	[K].MPFFFNLK.[G]		0.00150515	0.000246687	1	1	1	P06149	P06149 [337-344]		0	1043.54	High	High	0.0001289	0.00112	2.1
FALSE	High	[R].LPGQAFWDK.[Q]		0.000623109	0.000246687	1	1	1	P76046	P76046 [420-428]		0	1061.54	High	High	0.0001053	0.0003907	2.45
FALSE	High	[R].GAWVAVVNR.[V]		0.00133827	0.000246687	1	1	1	P0AC02	P0AC02 [189-197]		0	971.542	High	High	0.0001053	0.0009885	2.55
FALSE	High	[K].MPGVSADDQR.[L]		0.000704999	0.000246687	1	1	1	P0AFJ7	P0AFJ7 [357-366]		0	1075.48	High	High	0.0001053	0.0004612	1.58
FALSE	High	[R].GAYSPASQIR.[A]		0.00149951	0.000246687	1	1	1	P75876	P75876 [53-62]		0	1049.54	High	High	0.0001289	0.001115	2.24
FALSE	High	[K].GSLLLTDDAR.[E]		0.000821186	0.000246687	1	1	1	P0AFK9	P0AFK9 [161-170]		0	1060.56	High	High	0.0001053	0.0005619	2.65
FALSE	High	[K].GAVQGIAELITRPGLMNVDFADVR.[T]	1xOxidation [M16]	0.00158719	0.000246687	1	1	1	P0A9A6	P0A9A6 [191-214]		0	2558.34	High	High	0.0001289	0.00118	2.67
FALSE	High	[R].EAAEKDK.[V]		0.00130987	0.000246687	1	1	1	P0A705	P0A705 [151-157]		1	790.394	High	High	0.0001053	0.0009674	1.38
FALSE	High	[R].MPIATVGR.[N]		0.00175631	0.000246687	1	1	1	P0A9E0	P0A9E0 [244-251]		0	844.471	High	High	0.0001984	0.001305	1.93
FALSE	High	[K].IDDDPQLLPITLNSAMQSFK.[D]		0.00100713	0.000246687	1	1	1	P75954	P75954 [267-286]		0	2246.14	High	High	0.0001053	0.000719	1.85
FALSE	High	[K].KVLVVSADVYRPAAIK.[Q]		0.00140797	0.000246687	1	1	1	P0AGD7	P0AGD7 [131-146]		1	1729.04	High	High	0.0001289	0.001045	2.18
FALSE	High	[R].IEDNAHFR.[E]		0.0017356	0.000246687	1	1	1	P0AF54	P0AF54 [9-16]		0	1001.48	High	High	0.0001984	0.001291	2.17
FALSE	High	[K].GSGPYFYLPK.[T]		0.00200717	0.000246687	1	1	1	P08997	P08997 [206-215]		0	1128.57	High	High	0.0001984	0.001482	2.02
FALSE	High	[R].EAAEILAK.[D]		0.00133827	0.000246687	1	1	1	P0AFG8	P0AFG8 [741-748]		0	844.477	High	High	0.0001053	0.0009888	2.63
FALSE	High	[R].EMAATETR.[E]		0.00179156	0.000246687	1	1	2	P75793	P75793 [229-236]		0	908.414	High	High	0.0001984	0.001329	1.72
FALSE	High	[R].IPGSFFR.[R]		0.00272359	0.000246687	1	1	2	P05055	P05055 [73-79]		0	823.446	High	High	0.0002193	0.001947	1.95
FALSE	High	[R].LPGVNDTR.[T]		0.000749365	0.000246687	1	1	2	P0ACJ0	P0ACJ0 [138-145]		0	871.463	High	High	0.0001053	0.0004998	1.92
FALSE	High	[K].LILLVLDAAR.[V]		0.000703069	0.000246687	1	1	2	P0AFX4	P0AFX4 [144-153]		0	1096.71	High	High	0.0001053	0.0004599	2.29
FALSE	High	[R].MNPETNSIANR.[Q]		0.00136754	0.000246687	1	1	1	P0AFC3	P0AFC3 [135-145]		0	1246.58	High	High	0.0001053	0.00101	2.18
FALSE	High	[R].KVPLPVTPSLR.[A]		0.00108146	0.000246687	1	1	2	P39176	P39176 [265-275]		1	1206.76	High	High	0.0001053	0.0007816	0.93
FALSE	High	[-].MNPIVINR.[L]		0.000873749	0.000246687	1	1	1	P0A7Y0	P0A7Y0 [1-8]		0	956.535	High	High	0.0001053	0.0006056	1.84
FALSE	High	[K].GSSMASDAFFPFR.[D]	1xOxidation [M4]	0.00070888	0.000246687	1	1	1	P15639	P15639 [470-482]		0	1435.63	High	High	0.0001053	0.0004643	2.59
FALSE	High	[K].IEDVPQEQR.[D]		0.00217293	0.000246687	1	1	1	P23538	P23538 [281-289]		0	1113.55	High	High	0.0001984	0.001593	1.8
FALSE	High	[-].MNQNLLVTK.[R]		0.00104335	0.000246687	1	1	1	P00452	P00452 [1-9]		0	1060.58	High	High	0.0001053	0.000751	1.56
FALSE	High	[K].MPEDLLTR.[S]		0.00258248	0.000246687	1	1	2	P77499	P77499 [133-140]		0	974.498	High	High	0.0002193	0.001863	1.71
FALSE	High	[-].MNSLFASTAR.[G]		0.00073076	0.000246687	1	1	1	P75864	P75864 [1-10]		0	1097.54	High	High	0.0001053	0.0004828	1.97
FALSE	High	[-].MNYQNDDLR.[I]		0.000919906	0.000246687	1	1	1	P0AB91	P0AB91 [1-9]		0	1168.51	High	High	0.0001053	0.0006456	2.07
FALSE	High	[K].GLNVMQNLLTAHPDVQAVFAQNDEMALGALR.[A]	1xOxidation [M25]	0.00199891	0.000246687	1	1	1	P02925	P02925 [194-224]		0	3352.68	High	High	0.0001984	0.001476	3.13
FALSE	High	[-].MPAENIVEVHHLK.[K]	1xMet-loss [N-Term]	0.00192646	0.000246687	1	1	1	P0A9T8	P0A9T8 [1-13]	P0A9T8 1xMet-loss [N-Term]	0	1385.75	High	High	0.0001984	0.001422	1.59
FALSE	High	[R].GLNVSEASVLVTR.[A]		0.00101358	0.000246687	1	1	1	P0A8U2	P0A8U2 [236-248]		0	1344.75	High	High	0.0001053	0.0007247	2.31
FALSE	High	[R].MPDGSLLNR.[Y]		0.00200717	0.000246687	1	1	1	P62601	P62601 [275-283]		0	1002.5	High	High	0.0001984	0.001482	1.9
FALSE	High	[K].IDAPDEHTVK.[F]		0.000889652	0.000246687	1	1	2	P76128	P76128 [140-149]		0	1124.56	High	High	0.0001053	0.0006202	1.93
FALSE	High	[R].FIGHTMADAMPLDPDKNAAR.[D]		0.00143937	0.000246687	1	1	1	P10441	P10441 [163-182]		1	2171.04	High	High	0.0001289	0.001069	3.71
FALSE	High	[R].GLNTWLAR.[L]		0.0018425	0.000246687	1	1	1	P0AGC3	P0AGC3 [330-337]		0	930.516	High	High	0.0001984	0.001367	1.61
FALSE	High	[R].GIMQQMNVK.[M]		0.002408	0.000246687	1	1	1	P0A8G3	P0A8G3 [144-152]		0	1048.53	High	High	0.0002193	0.001752	1.71
FALSE	High	[R].FAIGFAPPGWDNVLK.[R]		0.000684164	0.000246687	1	1	1	P0ABS5	P0ABS5 [156-170]		0	1631.86	High	High	0.0001053	0.0004435	2.03
FALSE	High	[R].LPPEQVVAEVSSR.[F]		0.00067315	0.000246687	1	1	1	P0ABV6	P0ABV6 [86-98]		0	1410.76	High	High	0.0001053	0.0004336	2.61
FALSE	High	[K].GAAPQEVVSAIR.[S]		0.00146085	0.000246687	1	1	1	P0AED5	P0AED5 [105-116]		0	1197.66	High	High	0.0001289	0.001082	2.32
FALSE	High	[R].IIIDDAAEVAR.[Q]		0.000655315	0.000246687	1	1	1	P0ADR8	P0ADR8 [317-327]		0	1185.65	High	High	0.0001053	0.0004181	2.31
FALSE	High	[R].LCTGDASDR.[E]	1xCarbamidomethyl [C2]	0.00253744	0.000246687	1	1	1	P0A8G3	P0A8G3 [74-82]		0	994.426	High	High	0.0002193	0.001832	1.77
FALSE	High	[K].GTDYTIGFFTALSTVVEAIDR.[L]		0.00246092	0.000246687	1	1	10	P0A796	P0A796 [133-153]		0	2276.14	High	High	0.0002193	0.001781	1.66
FALSE	High	[R].ELVASLSER.[L]		0.00187247	0.000246687	1	1	2	P0AAT9	P0AAT9 [10-18]		0	1003.54	High	High	0.0001984	0.001387	2.14
FALSE	High	[R].GTEITLHLR.[E]		0.00140797	0.000246687	1	1	2	P0A6Z3	P0A6Z3 [173-181]		0	1039.59	High	High	0.0001289	0.001042	1.86
FALSE	High	[R].IEGVEFFAVNTDAQALRK.[T]		0.00190307	0.000246687	1	1	1	P0A9A6	P0A9A6 [34-51]		1	2008.05	High	High	0.0001984	0.00141	0.99
FALSE	High	[R].MMRPGEPPTR.[E]	1xOxidation [M2]	0.00115996	0.000246687	1	1	1	P0A8V2	P0A8V2 [369-378]		0	1187.57	High	High	0.0001053	0.0008445	1.33
FALSE	High	[R].KVSQLDWK.[YF]		0.00073076	0.000246687	2	2	1	P34210; P09169	P34210 [58-65]; P09169 [58-65]		1	1003.56	High	High	0.0001053	0.0004828	2.5
FALSE	High	[R].EAFHETELVPGEGSR.[S]		0.00136754	0.000246687	1	1	1	P64517	P64517 [41-55]		0	1657.78	High	High	0.0001053	0.001011	3.26
FALSE	High	[R].EAFNEADIR.[Y]		0.00132871	0.000246687	1	1	1	P31460	P31460 [140-148]		0	1064.5	High	High	0.0001053	0.0009822	2.55
FALSE	High	[R].ELVIALIK.[S]		0.00150515	0.000246687	1	1	1	P43329	P43329 [901-908]		0	898.597	High	High	0.0001289	0.001117	2.43
FALSE	High	[K].IEGVPESNISR.[D]		0.00131925	0.000246687	1	1	1	P23843	P23843 [57-67]		0	1200.62	High	High	0.0001053	0.0009719	2.42
FALSE	High	[K].EITSTDDFYR.[L]		0.00235649	0.000246687	1	1	2	P0AD61	P0AD61 [422-431]		0	1246.56	High	High	0.0002193	0.001712	1.31
FALSE	High	[R].GLMNVQFAVK.[N]		0.00132397	0.000246687	1	1	1	P00968	P00968 [824-833]		0	1106.6	High	High	0.0001053	0.0009787	1.13
FALSE	High	[K].LLLDALR.[N]		0.00238723	0.000246687	1	1	2	P52061	P52061 [189-195]		0	813.519	High	High	0.0002193	0.001736	1.86
FALSE	High	[K].KVTPDEVSPVTLGDNLTSNRR.[T]		0.000757846	0.000246687	1	1	1	Q46938	Q46938 [141-161]		2	2298.2	High	High	0.0001053	0.0005077	3.21
FALSE	High	[K].LILASTSPWR.[R]		0.00220068	0.000246687	1	1	1	P0A729	P0A729 [4-13]		0	1143.65	High	High	0.0001984	0.00161	2.45
FALSE	High	[K].IEHEIIIK.[A]		0.00119609	0.000246687	1	1	1	P64448	P64448 [38-45]		0	994.593	High	High	0.0001053	0.0008768	2.35
FALSE	High	[K].KGTHNPNFVR.[K]		0.000937036	0.000246687	1	1	2	P0AF18	P0AF18 [140-149]		1	1169.62	High	High	0.0001053	0.0006603	2.46
FALSE	High	[K].LEHNPGK.[Y]		0.000814048	0.000246687	1	1	6	P0AC33	P0AC33 [338-344]		0	794.416	High	High	0.0001053	0.0005542	2.16
FALSE	High	[K].IEHVFDDFK.[T]		0.000674969	0.000246687	1	1	4	P0AE52	P0AE52 [132-140]		0	1149.56	High	High	0.0001053	0.0004353	2.34
FALSE	High	[K].GDEAQPNEEGLK.[F]		0.000720701	0.000246687	1	1	1	Q46829	Q46829 [101-112]		0	1286.59	High	High	0.0001053	0.0004748	2.24
FALSE	High	[R].MMGAEGLKK.[A]		0.00195023	0.000246687	1	1	1	P33195	P33195 [772-780]		1	964.495	High	High	0.0001984	0.00144	2.11
FALSE	High	[K].GAADGTNWK.[I]		0.00218213	0.000246687	1	1	1	P0AEE5	P0AEE5 [300-308]		0	919.427	High	High	0.0001984	0.0016	1.39
FALSE	High	[R].KVVWPDLDDAQR.[Q]		0.000797732	0.000246687	1	1	2	P37095	P37095 [86-97]		1	1441.74	High	High	0.0001053	0.0005413	3.41
FALSE	High	[R].EAGADVMR.[Q]		0.00217293	0.000246687	1	1	1	P75823	P75823 [265-272]		0	848.393	High	High	0.0001984	0.001595	1.94
FALSE	High	[R].FYVINAAK.[I]		0.00205771	0.000246687	1	1	1	P52647	P52647 [540-547]		0	925.514	High	High	0.0001984	0.001516	1.85
FALSE	High	[R].IELGEIDR.[V]		0.00269943	0.000246687	1	1	1	P11454	P11454 [867-874]		0	944.505	High	High	0.0002193	0.001934	2.02
FALSE	High	[K].LEGGNDVSLK.[A]		0.00117582	0.000246687	1	1	1	P0AD61	P0AD61 [77-86]		0	1031.54	High	High	0.0001053	0.0008585	1.43
FALSE	High	[R].IEGGIVVR.[M]		0.00097576	0.000246687	1	1	2	P07395	P07395 [272-279]		0	842.509	High	High	0.0001053	0.0006925	2.32
FALSE	High	[R].ELTTVMSNSFGFGGTNATLVMR.[K]	1xOxidation [M6]	0.00218213	0.000246687	1	1	1	P0A953	P0A953 [381-402]		0	2349.12	High	High	0.0001984	0.001599	3.01
FALSE	High	[R].IPQESGGTK.[D]		0.000676794	0.000246687	1	1	4	P0A8T7	P0A8T7 [1124-1132]		0	916.473	High	High	0.0001053	0.0004373	1.98
FALSE	High	[K].FLDVAMR.[I]		0.00217293	0.000246687	1	1	3	P22106	P22106 [409-415]		0	851.444	High	High	0.0001984	0.001592	2.04
FALSE	High	[R].KHGVVGK.[F]		0.000908736	0.000246687	1	1	5	P25516	P25516 [277-283]		1	724.446	High	High	0.0001053	0.0006372	2.33
FALSE	High	[K].GAAVGHAQQR.[Y]		0.00135769	0.000246687	1	1	2	P0ADR8	P0ADR8 [196-205]		0	994.518	High	High	0.0001053	0.001006	1.83
FALSE	High	[R].KHITAGAK.[K]		0.000693529	0.000246687	1	1	5	P0A9B2	P0A9B2 [108-115]		1	825.494	High	High	0.0001053	0.000451	2.19
FALSE	High	[R].GTCQTYILGQR.[D]	1xCarbamidomethyl [C3]	0.00225754	0.000246687	1	1	1	P0ADB1	P0ADB1 [66-76]		0	1296.64	High	High	0.0001984	0.00165	1.54
FALSE	High	[-].MNELDGIK.[Q]		0.00184993	0.000246687	1	1	1	P0A867	P0A867 [1-8]		0	919.455	High	High	0.0001984	0.001371	2.24
FALSE	High	[K].LPPFIEIYR.[A]		0.000757846	0.000246687	1	1	1	P23908	P23908 [5-13]		0	1147.65	High	High	0.0001053	0.000506	1.93
FALSE	High	[R].IPPHAALAETVEGAIAIK.[R]		0.001192	0.000246687	1	1	1	P36929	P36929 [93-110]		0	1801.02	High	High	0.0001053	0.0008715	3.09
FALSE	High	[R].VVISGLQK.[V]		0.00290018	0.000309495	1	1	1	P0AE06	P0AE06 [359-366]		0	843.53	High	High	0.0002417	0.002061	1.83
FALSE	High	[R].ILQGQALR.[D]		0.00328075	0.000309495	1	1	1	P0AGG0	P0AGG0 [197-204]		0	898.547	High	High	0.0002634	0.002287	1.87
FALSE	High	[K].THTGNYEQWIANYQQTLR.[N]		0.00316216	0.000309495	1	1	1	P24215	P24215 [73-90]		0	2223.06	High	High	0.0002634	0.002214	2.02
FALSE	High	[K].TPIAEGGK.[F]		0.00303471	0.000309495	1	1	3	P76108	P76108 [356-363]		0	772.42	High	High	0.0002634	0.002143	1.19
FALSE	High	[R].IVILVTK.[E]		0.00300722	0.000309495	1	1	3	P37051	P37051 [87-93]		0	785.549	High	High	0.0002634	0.002121	2.19
FALSE	High	[R].TNLIGAVAR.[V]		0.00290018	0.000309495	1	1	3	P0A8M0	P0A8M0 [131-139]		0	914.542	High	High	0.0002417	0.002061	2.05
FALSE	High	[R].LKENGFIK.[N]		0.00322081	0.000309495	1	1	1	P00959	P00959 [114-121]		1	948.551	High	High	0.0002634	0.002251	1.19
FALSE	High	[K].LMPEFWQFPTVSMGLGPIGAIYQAK.[F]	1xOxidation [M2]	0.00316216	0.000309495	1	1	1	P0AFG8	P0AFG8 [183-207]		0	2797.41	High	High	0.0002634	0.002218	2.52
FALSE	High	[R].DFDAAFAK.[S]		0.00286121	0.000309495	1	1	1	P21338	P21338 [199-206]		0	884.415	High	High	0.0002417	0.002032	1.52
FALSE	High	[R].GEGGYLLNK.[H]		0.00286121	0.000309495	1	1	2	P0AC41	P0AC41 [259-267]		0	950.494	High	High	0.0002417	0.002037	1.35
FALSE	High	[R].TDIYNYDLPAR.[S]		0.00328075	0.000309495	1	1	1	P22525	P22525 [591-601]		0	1340.65	High	High	0.0002634	0.002286	1
FALSE	High	[K].ASSDHLVR.[A]		0.00286121	0.000309495	2	2	1	P37759; P27830	P37759 [172-179]; P27830 [165-172]		0	884.458	High	High	0.0002417	0.002034	0.93
FALSE	High	[K].MVINALNANVK.[V]		0.00314769	0.000309495	1	1	1	P08997	P08997 [102-112]		0	1186.66	High	High	0.0002634	0.002211	1.69
FALSE	High	[R].AQLLDSDGLLR.[Q]		0.00292651	0.000309495	1	1	1	P76506	P76506 [194-204]		0	1200.66	High	High	0.0002417	0.002073	2.32
FALSE	High	[R].HYAYLK.[I]		0.00322081	0.000309495	1	1	2	P0AEI4	P0AEI4 [140-145]		0	794.42	High	High	0.0002634	0.002246	2.38
FALSE	High	[K].GAVGDILGYFFDAK.[G]		0.00322081	0.000309495	1	1	2	P76141	P76141 [239-252]		0	1472.74	High	High	0.0002634	0.002247	1.72
FALSE	High	[K].AWLEEEMGIKK.[-]		0.0031333	0.000309495	1	1	3	P0AEP3	P0AEP3 [292-302]		1	1333.68	High	High	0.0002634	0.002202	2.61
FALSE	High	[K].SVPAIFLDR.[D]		0.00277269	0.000309495	1	1	2	P63228	P63228 [4-12]		0	1017.57	High	High	0.0002417	0.001978	1.5
FALSE	High	[K].VNGYANK.[L]		0.00322081	0.000309495	1	1	3	P0AC59	P0AC59 [93-99]		0	765.389	High	High	0.0002634	0.00225	1.78
FALSE	High	[R].IQTGTWQGIWLGEHR.[I]		0.00298003	0.000309495	1	1	1	P0AF48	P0AF48 [109-123]		0	1781.91	High	High	0.0002417	0.002108	3.11
FALSE	High	[K].SQNGAAMSFGR.[T]	1xOxidation [M7]	0.00304857	0.000309495	1	1	1	P09373	P09373 [269-279]		0	1141.51	High	High	0.0002634	0.002146	1
FALSE	High	[R].HNGAPAFSPDGSK.[L]		0.00276032	0.000309495	1	1	1	P0A855	P0A855 [245-257]		0	1284.6	High	High	0.0002193	0.001972	2.05
FALSE	High	[K].SEAFIVER.[V]		0.00311899	0.000309495	1	1	1	P22634	P22634 [64-71]		0	950.494	High	High	0.0002634	0.002191	1.89
FALSE	High	[K].TVLIPFENK.[R]		0.00309059	0.000309495	1	1	1	P0A9M0	P0A9M0 [733-741]		0	1060.6	High	High	0.0002634	0.002175	2.41
FALSE	High	[R].TLDQLEEK.[G]		0.00276032	0.000309495	1	1	2	P0A8W2	P0A8W2 [66-73]		0	975.499	High	High	0.0002193	0.00197	1.61
FALSE	High	[K].TALLVHLLK.[Q]		0.00299359	0.000309495	1	1	1	P21507	P21507 [236-244]		0	1007.66	High	High	0.0002634	0.002116	1.49
FALSE	High	[K].TAFVLYDDQK.[S]		0.00314769	0.000309495	1	1	1	P43671	P43671 [266-275]		0	1199.59	High	High	0.0002634	0.002207	1.22
FALSE	High	[K].LILNWYQTR.[L]		0.00290018	0.000309495	1	1	1	P0A7Y0	P0A7Y0 [135-143]		0	1206.66	High	High	0.0002417	0.002056	0.95
FALSE	High	[R].LADLLLDNK.[A]		0.00323568	0.000309495	1	1	1	P69811	P69811 [251-259]		0	1014.58	High	High	0.0002634	0.002257	0.92
FALSE	High	[K].KEDMSMQAIR.[H]		0.00319133	0.000309495	1	1	1	P0A935	P0A935 [223-232]		1	1208.58	High	High	0.0002634	0.00223	2.14
FALSE	High	[K].SGMLAVK.[G]		0.00323568	0.000309495	1	1	1	P0A9E5	P0A9E5 [221-227]		0	705.396	High	High	0.0002634	0.002257	1.87
FALSE	High	[R].GATGLGLK.[E]		0.00293978	0.000309495	1	1	2	P0A7K2	P0A7K2 [75-82]		0	716.43	High	High	0.0002417	0.002085	2.36
FALSE	High	[K].LQEQNIDSLR.[S]		0.00284836	0.000309495	1	1	1	P0AG90	P0AG90 [146-155]		0	1215.63	High	High	0.0002417	0.002025	2.17
FALSE	High	[K].TEEEQFAR.[T]		0.00316216	0.000309495	1	1	2	P00957	P00957 [362-369]		0	1009.46	High	High	0.0002634	0.002213	2.15
FALSE	High	[K].VSSIDGNTK.[L]		0.0030625	0.000309495	1	1	1	P39321	P39321 [260-268]		0	920.468	High	High	0.0002634	0.002154	1.36
FALSE	High	[K].GFEELDTSK.[-]		0.00326565	0.000309495	1	1	1	P0A715	P0A715 [276-284]		0	1025.48	High	High	0.0002634	0.002278	1.89
FALSE	High	[K].AYYVGTDSK.[E]		0.00311899	0.000309495	1	1	1	P0AEE5	P0AEE5 [128-136]		0	1003.47	High	High	0.0002634	0.00219	1.69
FALSE	High	[K].ELLVGFGTQVR.[S]		0.00322081	0.000309495	1	1	1	P0AFD6	P0AFD6 [5-15]		0	1218.68	High	High	0.0002634	0.002254	2.51
FALSE	High	[R].ELAVEVGK.[A]		0.00300722	0.000309495	1	1	1	P0A9J8	P0A9J8 [30-37]		0	844.477	High	High	0.0002634	0.002119	2.11
FALSE	High	[R].GFNVDHSGK.[Y]		0.0031333	0.000309495	1	1	1	P52697	P52697 [279-287]		0	960.453	High	High	0.0002634	0.002194	2.24
FALSE	High	[K].TLTAGVAFTSSHPVR.[V]		0.00287413	0.000309495	1	1	1	P24082	P24082 [249-263]		0	1543.82	High	High	0.0002417	0.002042	1.95
FALSE	High	[R].VVIGASIR.[Y]		0.00322081	0.000309495	1	1	1	P0ACB4	P0ACB4 [51-58]		0	814.515	High	High	0.0002634	0.002249	1.87
FALSE	High	[K].VVQTEER.[K]		0.00311899	0.000309495	1	1	2	P07762	P07762 [227-233]		0	860.447	High	High	0.0002634	0.002193	1.22
FALSE	High	[K].AVTDSVLITVK.[D]		0.00283558	0.000309495	1	1	1	P39371	P39371 [350-360]		0	1145.68	High	High	0.0002417	0.002015	1.34
FALSE	High	[R].SLVHEAHK.[A]		0.00278513	0.000309495	1	1	1	P0AG84	P0AG84 [117-124]		0	920.495	High	High	0.0002417	0.00199	1.79
FALSE	High	[R].DDELTAIESNR.[Q]		0.00291331	0.000309495	1	1	1	P60240	P60240 [933-943]		0	1262.59	High	High	0.0002417	0.002069	2.4
FALSE	High	[R].EVILMADSSK.[F]		0.00320603	0.000309495	1	1	1	P15082	P15082 [201-210]		0	1092.56	High	High	0.0002634	0.002243	2.28
FALSE	High	[R].HQVAAFMER.[R]		0.00284836	0.000309495	1	1	1	P37177	P37177 [729-737]		0	1088.53	High	High	0.0002417	0.002025	2.22
FALSE	High	[K].IILSDDKVK.[A]		0.00282286	0.000309495	1	1	4	P0A836	P0A836 [304-312]		1	1030.61	High	High	0.0002417	0.002007	1.88
FALSE	High	[K].AELALLK.[E]		0.0030625	0.000309495	1	1	1	P0AFM6	P0AFM6 [75-81]		0	757.482	High	High	0.0002634	0.002155	2.24
FALSE	High	[R].ETEGQALK.[A]		0.00286121	0.000309495	1	1	1	P23839	P23839 [146-153]		0	875.447	High	High	0.0002417	0.002037	2.16
FALSE	High	[K].TADKKPVK.[N]		0.00286121	0.000309495	1	1	1	P0A7Y4	P0A7Y4 [92-99]		1	886.536	High	High	0.0002417	0.002038	0.9
FALSE	High	[K].VTLEPLER.[G]		0.00277269	0.000309495	1	1	2	P0A7Z4	P0A7Z4 [26-33]		0	956.541	High	High	0.0002417	0.001976	2.31
FALSE	High	[R].SDVIEIR.[E]		0.00295312	0.000309495	1	1	1	P0AD61	P0AD61 [198-204]		0	831.457	High	High	0.0002417	0.002089	2.16
FALSE	High	[R].AQICFTSAFR.[D]	1xCarbamidomethyl [C4]	0.00320603	0.000309495	1	1	1	P31064	P31064 [238-247]		0	1200.58	High	High	0.0002634	0.002237	2.34
FALSE	High	[K].VTLWEFFQQLGK.[T]		0.00320603	0.000309495	1	1	1	P19642	P19642 [9-20]		0	1495.79	High	High	0.0002634	0.002242	1.67
FALSE	High	[R].AVEWEEYSER.[M]		0.00322081	0.000309495	1	1	1	P0AFH0	P0AFH0 [28-37]		0	1297.57	High	High	0.0002634	0.002254	1.93
FALSE	High	[K].TVLMVTHR.[L]		0.00282286	0.000309495	1	1	1	P23886	P23886 [525-532]		0	956.535	High	High	0.0002417	0.002014	2.45
FALSE	High	[K].AFIAELMPK.[H]		0.00323568	0.000309495	1	1	1	P0AE37	P0AE37 [201-209]		0	1019.56	High	High	0.0002634	0.002258	1.97
FALSE	High	[K].EMYTFEDR.[N]		0.00325062	0.000309495	1	1	1	P60906	P60906 [66-73]		0	1090.45	High	High	0.0002634	0.002264	2.01
FALSE	High	[R].EHILLGR.[Q]		0.00320603	0.000309495	1	2	49	P0CE48	P0CE48 [118-124]		0	837.494	High	High	0.0002634	0.002238	2.17
FALSE	High	[R].VVYAGNALR.[G]		0.00292651	0.000309495	1	1	1	P0ADA3	P0ADA3 [300-308]		0	962.542	High	High	0.0002417	0.002075	1.4
FALSE	High	[K].EYSDTAK.[R]		0.00322081	0.000309495	1	1	2	P64519	P64519 [6-12]		0	813.362	High	High	0.0002634	0.002249	1.59
FALSE	High	[K].STNRPYTSR.[Y]		0.00325062	0.000309495	1	1	2	P0A993	P0A993 [230-238]		0	1081.54	High	High	0.0002634	0.002271	1.52
FALSE	High	[K].SFIDPEVLR.[R]		0.00310475	0.000309495	1	1	1	P0AGJ5	P0AGJ5 [93-101]		0	1075.58	High	High	0.0002634	0.002183	1.9
FALSE	High	[K].AVVEVLDSEPVFTHSVWR.[L]		0.00302093	0.000309495	1	1	1	P17888	P17888 [62-79]		0	2070.07	High	High	0.0002634	0.002129	2.08
FALSE	High	[K].ITLEALNAMGEGNMVGFLDIR.[F]		0.00279764	0.000309495	1	1	1	P77781	P77781 [7-27]		0	2264.14	High	High	0.0002417	0.001997	2.12
FALSE	High	[K].GFFEQANGGSVLLDEIGEMSPR.[M]		0.00295312	0.000309495	1	1	2	P07604	P07604 [285-306]		0	2353.11	High	High	0.0002417	0.002091	1.75
FALSE	High	[R].SNQNTCINQMPCVSLGEPVER.[G]	2xCarbamidomethyl [C6; C12]	0.00276032	0.000309495	1	1	1	P0A8V2	P0A8V2 [759-779]		0	2433.1	High	High	0.0002417	0.001975	1.22
FALSE	High	[R].AVLTNYVK.[A]		0.00326565	0.000309495	1	1	1	P09130	P09130 [342-349]		0	907.525	High	High	0.0002634	0.002273	1.97
FALSE	High	[R].LMGFGHR.[V]		0.00326565	0.000309495	1	1	2	P0ABH7	P0ABH7 [301-307]		0	817.414	High	High	0.0002634	0.002276	1.53
FALSE	High	[K].GANVTSDK.[G]		0.00287413	0.000309495	1	1	3	P33363	P33363 [461-468]		0	791.389	High	High	0.0002417	0.002041	2.16
FALSE	High	[R].TEVDELTR.[A]		0.00296654	0.000309495	1	1	2	P0AAT9	P0AAT9 [46-53]		0	962.479	High	High	0.0002417	0.002098	2.25
FALSE	High	[K].TILYCLNPR.[D]	1xCarbamidomethyl [C5]	0.00322081	0.000309495	1	1	2	P0A8G3	P0A8G3 [346-354]		0	1149.61	High	High	0.0002634	0.002247	2.19
FALSE	High	[R].ISFGSAK.[H]		0.00302093	0.000309495	1	1	1	P24082	P24082 [538-544]		0	709.388	High	High	0.0002634	0.002133	1.77
FALSE	High	[R].VSTEVDAR.[L]		0.00320603	0.000309495	1	1	2	P0A867	P0A867 [92-99]		0	876.442	High	High	0.0002634	0.00224	1.68
FALSE	High	[R].DDALAFVDK.[I]		0.00328075	0.000309495	1	1	1	P08244	P08244 [27-35]		0	993.489	High	High	0.0002634	0.002282	2.4
FALSE	High	[K].DAVIPGLQK.[D]		0.00322081	0.000309495	1	1	1	P0ADP9	P0ADP9 [62-70]		0	940.546	High	High	0.0002634	0.002254	2.08
FALSE	High	[K].STLFNALTK.[A]		0.0031767	0.000309495	1	1	1	P0ABU2	P0ABU2 [16-24]		0	994.557	High	High	0.0002634	0.002224	2.2
FALSE	High	[K].ITLIENK.[M]		0.00328075	0.000309495	1	1	1	P0A6T5	P0A6T5 [87-93]		0	830.498	High	High	0.0002634	0.002284	1.52
FALSE	High	[R].ITTEAFNQR.[R]		0.0031767	0.000309495	1	1	1	P06992	P06992 [213-221]		0	1079.55	High	High	0.0002634	0.002222	2.49
FALSE	High	[R].TESILMSMPPLVR.[W]		0.00276032	0.000309495	1	1	1	P36553	P36553 [261-273]		0	1473.78	High	High	0.0002193	0.00197	2.28
FALSE	High	[K].ANNVGELEK.[H]		0.00309059	0.000309495	1	1	1	P0AG27	P0AG27 [83-91]		0	973.495	High	High	0.0002634	0.002169	2.24
FALSE	High	[K].TAQELDK.[A]		0.0031333	0.000309495	1	1	3	P20966	P20966 [192-198]		0	804.41	High	High	0.0002634	0.002195	1.65
FALSE	High	[K].LAENGLIQIRPQR.[G]		0.00307651	0.000309495	1	1	1	P0ACM2	P0ACM2 [59-71]		0	1507.87	High	High	0.0002634	0.002167	2.79
FALSE	High	[R].SHMPEILQWQR.[E]		0.00325062	0.000309495	1	1	3	P23839	P23839 [172-182]		0	1424.71	High	High	0.0002634	0.002267	2.39
FALSE	High	[K].WSVPLTVR.[G]		0.00304857	0.000309495	1	1	2	P33219	P33219 [87-94]		0	957.552	High	High	0.0002634	0.002149	2.51
FALSE	High	[K].LSMAPSYFSSK.[M]		0.00309059	0.000309495	1	1	1	P45799	P45799 [113-123]		0	1217.59	High	High	0.0002634	0.002174	2.01
FALSE	High	[K].TTGISVSTR.[Y]		0.00328075	0.000309495	1	1	1	P0AFK0	P0AFK0 [43-51]		0	921.5	High	High	0.0002634	0.002283	1.86
FALSE	High	[R].SELLDSR.[F]		0.00311899	0.000309495	2	2	1	P69910; P69908	P69910 [11-17]; P69908 [11-17]		0	819.421	High	High	0.0002634	0.002193	1.96
FALSE	High	[K].SKAPNSPVAGR.[A]		0.00310475	0.000309495	1	1	4	P0A9M8	P0A9M8 [638-648]		1	1083.59	High	High	0.0002634	0.002183	2.22
FALSE	High	[R].TSLLSTHK.[V]		0.00283558	0.000309495	1	1	1	P0AAC6	P0AAC6 [12-19]		0	886.499	High	High	0.0002417	0.00202	1.57
FALSE	High	[K].EVHDAPAVR.[G]		0.00288712	0.000309495	1	1	1	P0A921	P0A921 [27-35]		0	993.511	High	High	0.0002417	0.002048	1.79
FALSE	High	[K].VVLYGSGK.[E]		0.00298003	0.000309495	1	1	1	P0A698	P0A698 [346-353]		0	822.472	High	High	0.0002417	0.002104	1.92
FALSE	High	[K].ATFDLAK.[N]		0.00307651	0.000309495	1	1	1	P0AEE5	P0AEE5 [287-293]		0	765.414	High	High	0.0002634	0.002164	1.86
FALSE	High	[R].IPLASLK.[K]		0.00296654	0.000309495	1	1	2	P0A8Y3	P0A8Y3 [29-35]		0	741.487	High	High	0.0002417	0.002098	1.96
FALSE	High	[R].LLFLDEAAR.[L]		0.0031767	0.000309495	1	1	1	P22523	P22523 [1402-1410]		0	1047.58	High	High	0.0002634	0.002227	2.3
FALSE	High	[R].AQLSQETR.[Q]		0.00322081	0.000309495	1	1	1	P0AC86	P0AC86 [63-70]		0	932.48	High	High	0.0002634	0.002253	2.19
FALSE	High	[R].SQGQEEAEK.[L]		0.00298003	0.000309495	1	1	3	P0ABC3	P0ABC3 [240-248]		0	1005.45	High	High	0.0002417	0.002105	1.54
FALSE	High	[R].ETGIASVK.[A]		0.00278513	0.000309495	1	1	1	P76402	P76402 [91-98]		0	804.446	High	High	0.0002417	0.00199	1.53
FALSE	High	[R].AYGVSLPWNNSLLIIGGETAGGK.[A]		0.00296654	0.000309495	1	1	1	P39371	P39371 [327-349]		0	2317.22	High	High	0.0002417	0.002102	2.01
FALSE	High	[R].EQGIAFPNDFRR.[D]		0.00279764	0.000309495	1	1	1	P0A8N3	P0A8N3 [31-42]		1	1449.72	High	High	0.0002417	0.001997	2.35
FALSE	High	[R].TRDNEIVAK.[L]		0.00293978	0.000309495	1	1	2	P0AG44	P0AG44 [70-78]		1	1045.56	High	High	0.0002417	0.002082	2.69
FALSE	High	[R].TPAVIKK.[A]		0.00316216	0.000309495	1	1	4	P0ACF8	P0ACF8 [115-121]		1	756.498	High	High	0.0002634	0.002219	0.95
FALSE	High	[R].ELFEEQAK.[R]		0.0030625	0.000309495	1	1	1	P0A850	P0A850 [335-342]		0	993.489	High	High	0.0002634	0.002156	1.64
FALSE	High	[K].LPAWVMK.[G]		0.0031333	0.000309495	1	1	1	P0AD59	P0AD59 [56-62]		0	844.475	High	High	0.0002634	0.002196	1.62
FALSE	High	[K].VRDDLTQR.[L]		0.00286121	0.000309495	1	1	1	P0A698	P0A698 [209-216]		1	1002.53	High	High	0.0002417	0.002037	2.11
FALSE	High	[K].AFLNELAR.[L]		0.00290018	0.000309495	1	1	1	P06149	P06149 [11-18]		0	933.515	High	High	0.0002417	0.002061	2
FALSE	High	[R].KALVTGGDSGIGR.[A]		0.00304857	0.000309495	1	1	1	P0AG84	P0AG84 [51-63]		1	1230.68	High	High	0.0002634	0.002144	1.89
FALSE	High	[K].TSLDDWLR.[D]		0.00311899	0.000309495	1	1	1	P21369	P21369 [132-139]		0	1005.5	High	High	0.0002634	0.00219	1.82
FALSE	High	[R].EVDAVLSWLLEYAPSR.[L]		0.00326565	0.000309495	1	1	1	P62615	P62615 [221-236]		0	1847.95	High	High	0.0002634	0.002276	1.83
FALSE	High	[R].IVEEELQR.[E]		0.00282286	0.000309495	1	1	1	P09831	P09831 [101-108]		0	1015.54	High	High	0.0002417	0.002012	2.43
FALSE	High	[R].DEPFVSMEGK.[R]		0.00276032	0.000309495	1	1	1	P09832	P09832 [279-288]		0	1138.51	High	High	0.0002193	0.001969	2.22
FALSE	High	[R].KNDSMLVGWASR.[A]		0.00307651	0.000309495	1	1	1	P0A6H8	P0A6H8 [371-382]		1	1363.68	High	High	0.0002634	0.002164	2.91
FALSE	High	[R].ALCHYPR.[E]	1xCarbamidomethyl [C3]	0.00326565	0.000309495	1	1	1	P32157	P32157 [56-62]		0	916.446	High	High	0.0002634	0.002276	1.83
FALSE	High	[K].LGVSLLNR.[T]		0.00288712	0.000309495	1	1	1	P30864	P30864 [45-52]		0	871.536	High	High	0.0002417	0.002048	2.46
FALSE	High	[K].VKLDEAGVR.[M]		0.00298003	0.000309495	1	1	3	P0AGE9	P0AGE9 [110-118]		1	986.563	High	High	0.0002417	0.00211	2.29
FALSE	High	[-].MGFLSGK.[R]		0.00299359	0.000309495	1	1	1	P0AEK4	P0AEK4 [1-7]		0	739.381	High	High	0.0002634	0.002118	2.31
FALSE	High	[R].MSAPIGGK.[L]		0.00282286	0.000309495	1	1	1	P16528	P16528 [146-153]		0	760.402	High	High	0.0002417	0.002011	1.77
FALSE	High	[R].YSVMTSVK.[H]		0.00328075	0.000309495	1	1	1	P33363	P33363 [201-208]		0	914.465	High	High	0.0002634	0.002283	2.32
FALSE	High	[K].VKFDELSLK.[L]		0.00328075	0.000309495	1	1	1	P23865	P23865 [170-178]		1	1078.61	High	High	0.0002634	0.002287	2.57
FALSE	High	[R].LDVLDER.[M]		0.00311899	0.000309495	1	1	2	P0A8M0	P0A8M0 [400-406]		0	859.452	High	High	0.0002634	0.002191	2.23
FALSE	High	[K].NVEVFDTGGR.[G]		0.00319133	0.000309495	1	1	1	P16700	P16700 [190-199]		0	1093.53	High	High	0.0002634	0.002235	2.39
FALSE	High	[K].MGLDATNK.[W]		0.00319133	0.000309495	1	1	1	P0AAB4	P0AAB4 [451-458]		0	849.413	High	High	0.0002634	0.002229	1.59
FALSE	High	[K].ALALWMK.[R]		0.00283558	0.000309495	1	1	1	P65556	P65556 [160-166]		0	832.475	High	High	0.0002417	0.002016	1.82
FALSE	High	[K].LAVGMPIR.[Y]		0.00295312	0.000309495	1	1	1	P76272	P76272 [647-654]		0	856.507	High	High	0.0002417	0.002093	2.3
FALSE	High	[K].EAVMPLMER.[V]		0.00307651	0.000309495	1	1	1	P14565	P14565 [952-960]		0	1075.53	High	High	0.0002634	0.002166	2.06
FALSE	High	[K].DLLALSPEDR.[A]		0.00302093	0.000309495	1	1	1	P77499	P77499 [66-75]		0	1128.59	High	High	0.0002634	0.002128	2.33
FALSE	High	[-].MQENQQITK.[K]		0.00322081	0.000309495	1	1	1	P76055	P76055 [1-9]		0	1119.55	High	High	0.0002634	0.002248	1.75
FALSE	High	[K].FQLAENIHVR.[G]		0.00319133	0.000309495	1	1	1	P0C054	P0C054 [99-108]		0	1226.66	High	High	0.0002634	0.002233	0.88
FALSE	High	[R].VEIEVK.[G]		0.00326565	0.000309495	1	1	24	P0A910	P0A910 [330-335]		0	716.419	High	High	0.0002634	0.00228	1.18
FALSE	High	[R].YATDDNNHEGALNVIQAVLDNTSPFNS.[-]		0.00290018	0.000309495	1	1	1	P75792	P75792 [245-271]		0	2919.34	High	High	0.0002417	0.002057	2.56
FALSE	High	[R].RIEGDDR.[T]		0.00290018	0.000309495	1	1	1	P21513	P21513 [142-148]		1	860.422	High	High	0.0002417	0.002058	2.03
FALSE	High	[R].DQLQGILASER.[K]		0.00293978	0.000309495	1	1	1	P0AFI2	P0AFI2 [445-455]		0	1229.65	High	High	0.0002417	0.002083	1.53
FALSE	High	[R].VEITGPVER.[K]		0.00293978	0.000309495	1	1	2	P08997	P08997 [92-100]		0	999.547	High	High	0.0002417	0.002079	2.38
FALSE	High	[K].ALQDFVIDK.[I]		0.00288712	0.000309495	1	1	1	P0AAT6	P0AAT6 [5-13]		0	1048.57	High	High	0.0002417	0.002048	1.48
FALSE	High	[R].NEMVPGVEGGMTR.[H]	1xOxidation [M3]	0.00288712	0.000309495	1	1	1	P25516	P25516 [728-740]		0	1392.62	High	High	0.0002417	0.00205	1.39
FALSE	High	[R].FSTNTVPR.[W]		0.00323568	0.000309495	1	1	2	P09831	P09831 [218-225]		0	921.479	High	High	0.0002634	0.002257	2.25
FALSE	High	[K].YTSVDQLK.[G]		0.00309059	0.000309495	1	1	1	P30859	P30859 [118-125]		0	953.494	High	High	0.0002634	0.002173	1.75
FALSE	High	[R].GLDLSPTK.[E]		0.00325062	0.000309495	1	1	1	P00968	P00968 [195-202]		0	830.462	High	High	0.0002634	0.002268	1.53
FALSE	High	[K].VLGHLGLER.[I]		0.00287413	0.000309495	1	1	1	P32132	P32132 [254-262]		0	993.584	High	High	0.0002417	0.002045	1.3
FALSE	High	[K].MFDGSSIGGWK.[G]	1xOxidation [M1]	0.00311899	0.000309495	1	1	1	P0A9C5	P0A9C5 [49-59]		0	1200.54	High	High	0.0002634	0.002188	0.88
FALSE	High	[R].VIAFNVNQDISSSMQTLAK.[A]		0.00283558	0.000309495	1	1	1	P0AFX9	P0AFX9 [185-203]		0	2066.06	High	High	0.0002417	0.002021	0.86
FALSE	High	[R].FCQELGK.[Q]	1xCarbamidomethyl [C2]	0.00288712	0.000309495	1	1	1	P00547	P00547 [72-78]		0	881.419	High	High	0.0002417	0.002047	1.83
FALSE	High	[K].VLTGIYTR.[D]		0.00276032	0.000309495	1	1	1	P04983	P04983 [49-56]		0	922.536	High	High	0.0002193	0.001972	1.86
FALSE	High	[K].IWIENLSK.[D]		0.00278513	0.000309495	1	1	1	P30863	P30863 [65-72]		0	1002.56	High	High	0.0002417	0.001986	2.31
FALSE	High	[R].NDVSDSEKKATVELLNR.[Q]		0.00328075	0.000309495	1	1	1	P0ABT2	P0ABT2 [19-35]		2	1917.99	High	High	0.0002634	0.002281	2.13
FALSE	High	[-].MSLLAQLDQK.[I]	1xMet-loss [N-Term]	0.0030625	0.000309495	1	1	1	P0A761	P0A761 [1-10]	P0A761 1xMet-loss [N-Term]	0	1015.58	High	High	0.0002634	0.002157	2.43
FALSE	High	[R].LFEEFNR.[V]		0.00328075	0.000309495	1	1	1	P0A9R7	P0A9R7 [179-185]		0	954.468	High	High	0.0002634	0.002283	1.92
FALSE	High	[R].VIVSQLHR.[S]		0.00300722	0.000309495	1	1	1	P0A8V2	P0A8V2 [144-151]		0	951.573	High	High	0.0002634	0.002122	1.95
FALSE	High	[K].EFTFNGIR.[Q]		0.00326565	0.000309495	1	1	1	P0AEB2	P0AEB2 [216-223]		0	983.495	High	High	0.0002634	0.00228	1.89
FALSE	High	[K].GMSPFSPDR.[Q]		0.0031767	0.000309495	1	1	1	P0AC78	P0AC78 [269-277]		0	993.446	High	High	0.0002634	0.002223	2.12
FALSE	High	[R].FGLLTDK.[M]		0.00323568	0.000309495	1	1	2	P26616	P26616 [338-344]		0	793.445	High	High	0.0002634	0.002258	1.99
FALSE	High	[R].AIVNLLYGGK.[R]		0.00299359	0.000309495	1	1	1	P0AG90	P0AG90 [599-608]		0	1047.62	High	High	0.0002634	0.002116	1.73
FALSE	High	[K].ALFDAIR.[H]		0.00278513	0.000309495	1	1	1	P31460	P31460 [197-203]		0	805.457	High	High	0.0002417	0.00199	1.67
FALSE	High	[R].ADFEEHKDEVDWL.[-]		0.00284836	0.000309495	1	1	1	P33643	P33643 [314-326]		1	1632.72	High	High	0.0002417	0.002027	2.32
FALSE	High	[K].MGVHSLK.[I]		0.00290018	0.000309495	1	1	1	P76403	P76403 [281-287]		0	771.418	High	High	0.0002417	0.002055	1.19
FALSE	High	[R].NTNFEDAK.[V]		0.00326565	0.000309495	1	1	1	P08839	P08839 [539-546]		0	938.421	High	High	0.0002634	0.002273	2.27
FALSE	High	[R].GTDIVLGGSWQAEVAALENPTAEQIEK.[I]		0.00288712	0.000309495	1	1	1	P10408	P10408 [510-536]		0	2826.42	High	High	0.0002417	0.002046	1
FALSE	High	[R].FIDSSDFDAHEIR.[V]		0.00287413	0.000309495	1	1	1	P10443	P10443 [204-216]		0	1551.71	High	High	0.0002417	0.002039	1.29
FALSE	High	[K].HKEDMEAR.[H]		0.00310475	0.000309495	1	1	2	P64455	P64455 [59-66]		1	1015.46	High	High	0.0002634	0.002183	1.29
FALSE	High	[K].NIPLTVTVDK.[V]		0.00309059	0.000309495	1	1	1	P0AG14	P0AG14 [165-174]		0	1099.64	High	High	0.0002634	0.002174	1.89
FALSE	High	[R].FLDEDEMQR.[L]		0.00283558	0.000309495	1	1	1	P0AAT4	P0AAT4 [276-284]		0	1182.51	High	High	0.0002417	0.002019	1.27
FALSE	High	[K].GTEMSADIAK.[A]		0.00328075	0.000309495	1	1	1	P39099	P39099 [273-282]		0	1022.48	High	High	0.0002634	0.002287	1.28
FALSE	High	[R].AAIDAANR.[A]		0.00290018	0.000309495	1	1	1	P25526	P25526 [52-59]		0	801.421	High	High	0.0002417	0.002056	1.8
FALSE	High	[R].EEYGDMAEQK.[C]		0.00284836	0.000309495	1	1	1	P0AAD6	P0AAD6 [237-246]		0	1199.49	High	High	0.0002417	0.002024	1.26
FALSE	High	[R].ALLSVSDK.[A]		0.00302093	0.000309495	1	1	1	P15639	P15639 [10-17]		0	832.477	High	High	0.0002634	0.002129	1.97
FALSE	High	[R].FLALQTMGTETAR.[Q]		0.00300722	0.000309495	1	1	1	P13001	P13001 [143-155]		0	1438.74	High	High	0.0002634	0.00212	2.86
FALSE	High	[K].LELVIQR.[E]		0.00323568	0.000309495	1	1	2	P0AES6	P0AES6 [130-136]		0	870.541	High	High	0.0002634	0.002255	2.01
FALSE	High	[K].DIVDPATPYPGDK.[V]		0.00283558	0.000309495	1	1	1	P0AFW0	P0AFW0 [103-115]		0	1387.67	High	High	0.0002417	0.002017	2.37
FALSE	High	[R].MLTEDQIK.[T]		0.00323568	0.000309495	1	1	1	P0AAI3	P0AAI3 [141-148]		0	977.497	High	High	0.0002634	0.002255	1.39
FALSE	High	[K].MILVTGHR.[R]		0.00296654	0.000309495	1	1	1	P27828	P27828 [207-214]		0	926.524	High	High	0.0002417	0.002101	1.39
FALSE	High	[R].VFTYYTPK.[E]		0.00276032	0.000309495	1	1	3	P0A7A7	P0A7A7 [91-98]		0	1018.52	High	High	0.0002193	0.001972	1.61
FALSE	High	[R].FLADVITPDGR.[E]		0.00276032	0.000309495	1	1	1	P0A823	P0A823 [19-29]		0	1203.64	High	High	0.0002193	0.001972	1.64
FALSE	High	[K].GTVSLDALNTLVMDEADR.[M]		0.00323568	0.000309495	1	1	1	P21693	P21693 [140-157]		0	1919.94	High	High	0.0002634	0.002258	1.08
FALSE	High	[R].NPIPVTPEAR.[A]		0.00325062	0.000309495	1	1	2	P21514	P21514 [237-246]		0	1093.6	High	High	0.0002634	0.002268	1.36
FALSE	High	[R].DISTALGLK.[A]		0.00311899	0.000309495	1	1	1	P0ACN4	P0ACN4 [260-268]		0	917.53	High	High	0.0002634	0.00219	1.68
FALSE	High	[R].VGLSAHANK.[F]		0.00281022	0.000309495	1	1	1	P0AAG3	P0AAG3 [124-132]		0	896.495	High	High	0.0002417	0.002003	1.5
FALSE	High	[-].MNLMTTITGVVLAGGK.[A]		0.00276032	0.000309495	1	1	1	P32173	P32173 [1-16]		0	1605.87	High	High	0.0002193	0.001969	1.83
FALSE	High	[K].RVDAEGMK.[Q]		0.00288712	0.000309495	1	1	3	P0AB89	P0AB89 [413-420]		1	905.451	High	High	0.0002417	0.002046	1.93
FALSE	High	[R].VETAATSR.[M]		0.00277269	0.000309495	1	1	1	P76318	P76318 [78-85]		0	834.432	High	High	0.0002417	0.001982	1.54
FALSE	High	[K].ADAFGLER.[A]		0.00284836	0.000309495	1	1	1	P08179	P08179 [38-45]		0	878.437	High	High	0.0002417	0.002029	1.93
FALSE	High	[R].DLPFVVAAGK.[N]		0.00299359	0.000309495	1	1	1	P33025	P33025 [98-107]		0	1016.58	High	High	0.0002417	0.002112	1.83
FALSE	High	[R].YLNGDNVR.[L]		0.00322081	0.000309495	1	1	1	P14900	P14900 [359-366]		0	950.469	High	High	0.0002634	0.002249	1.82
FALSE	High	[R].GSGNIASAPAMSR.[R]		0.00291331	0.000309495	1	1	1	P36562	P36562 [134-146]		0	1218.59	High	High	0.0002417	0.002068	2.1
FALSE	High	[R].RSQILDEAK.[A]		0.00320603	0.000309495	1	1	1	P0ABA0	P0ABA0 [83-91]		1	1059.58	High	High	0.0002634	0.002238	2.98
FALSE	High	[K].AMEMVAASK.[M]	1xOxidation [M2]	0.00291331	0.000309495	1	1	1	P0ABA6	P0ABA6 [23-31]		0	953.443	High	High	0.0002417	0.002066	1.12
FALSE	High	[R].YTTHEQFK.[Q]		0.00286121	0.000309495	1	1	2	P04982	P04982 [103-110]		0	1053.5	High	High	0.0002417	0.002031	1.24
FALSE	High	[R].DHPIKFPAK.[A]		0.00307651	0.000309495	1	1	2	P09030	P09030 [117-125]		1	1052.59	High	High	0.0002634	0.002168	2.41
FALSE	High	[R].GGNMVDQDWMDSGTPGTWTDESRHPDTR.[L]	1xOxidation [M4]	0.00279764	0.000309495	1	1	1	P34210	P34210 [98-125]		1	3164.31	High	High	0.0002417	0.001996	2.8
FALSE	High	[K].ALKDEVIAR.[I]		0.00292651	0.000309495	1	1	1	P30863	P30863 [186-194]		1	1014.59	High	High	0.0002417	0.002076	1.65
FALSE	High	[R].GSTADVLASPLHELTK.[R]		0.00291331	0.000309495	1	1	1	P0AAH8	P0AAH8 [233-248]		0	1638.87	High	High	0.0002417	0.002068	1.97
FALSE	High	[R].NQCEGLAK.[T]	1xCarbamidomethyl [C3]	0.00320603	0.000309495	1	1	1	P37340	P37340 [149-156]		0	919.43	High	High	0.0002634	0.00224	1.07
FALSE	High	[K].EFAQLAFK.[N]		0.00309059	0.000309495	1	1	1	P0ADP2	P0ADP2 [38-45]		0	953.509	High	High	0.0002634	0.002172	2.23
FALSE	High	[-].MNNSINHK.[F]		0.00291331	0.000309495	1	1	2	P31441	P31441 [1-8]		0	957.457	High	High	0.0002417	0.002064	1.27
FALSE	High	[K].AHLAPFVPGHSVVQIEGMLTR.[Q]	1xOxidation [M18]	0.00277269	0.000309495	1	1	2	P33195	P33195 [728-748]		0	2275.2	High	High	0.0002417	0.00198	2.18
FALSE	High	[R].LDALLER.[L]		0.00284836	0.000309495	1	1	1	P0A8H6	P0A8H6 [108-114]		0	829.478	High	High	0.0002417	0.002027	2.29
FALSE	High	[R].AMEDQQR.[S]		0.00300722	0.000309495	1	1	1	P66948	P66948 [149-155]		0	877.383	High	High	0.0002634	0.002127	1.23
FALSE	High	[R].FNNWDEVR.[Q]		0.00328075	0.000309495	1	1	1	Q46920	Q46920 [105-112]		0	1079.49	High	High	0.0002634	0.002288	1.6
FALSE	High	[R].AMAVIDPVK.[L]		0.00295312	0.000309495	1	1	1	P00962	P00962 [343-351]		0	943.528	High	High	0.0002417	0.002092	2.33
FALSE	High	[R].YVPDMGDLIWVDFDPTK.[G]		0.00287413	0.000309495	1	1	1	P0AE70	P0AE70 [5-21]		0	2010.95	High	High	0.0002417	0.00204	1.14
FALSE	High	[K].LFIVQARPETVR.[S]		0.00302093	0.000309495	1	1	4	P23538	P23538 [330-341]		0	1428.83	High	High	0.0002634	0.002131	2.59
FALSE	High	[K].GKVPMNIVAQR.[Y]		0.00326565	0.000309495	1	1	2	P0A850	P0A850 [47-57]		1	1212.69	High	High	0.0002634	0.002274	2.6
FALSE	High	[R].YGQMQYR.[Y]		0.00314769	0.000309495	1	1	1	Q46851	Q46851 [10-16]		0	945.425	High	High	0.0002634	0.002206	2.34
FALSE	High	[K].VDFDADK.[L]		0.00307651	0.000309495	1	1	1	P0A7L0	P0A7L0 [178-184]		0	809.368	High	High	0.0002634	0.002161	1.29
FALSE	High	[R].HADVLAHR.[L]		0.00290018	0.000309495	1	1	1	P31801	P31801 [60-67]		0	918.49	High	High	0.0002417	0.002061	1.68
FALSE	High	[R].FMDDHGFLDIETPMLTK.[A]	1xOxidation [M2]	0.00303471	0.000309495	1	1	1	P21889	P21889 [151-167]		0	2025.93	High	High	0.0002634	0.002137	1.32
FALSE	High	[R].YGEIATR.[L]		0.00293978	0.000309495	1	1	1	P27298	P27298 [152-158]		0	809.415	High	High	0.0002417	0.00208	2.16
FALSE	High	[K].AAVEAFK.[L]		0.00328075	0.000309495	1	1	1	P0AF90	P0AF90 [49-55]		0	735.404	High	High	0.0002634	0.002283	1.48
FALSE	High	[R].QSLGGLIEAYEAVAR.[R]		0.00320603	0.000309495	1	1	1	P0A7D7	P0A7D7 [216-230]		0	1576.83	High	High	0.0002634	0.002239	2.34
FALSE	High	[R].NAITTGSR.[V]		0.00328075	0.000309495	1	1	1	P64463	P64463 [9-16]		0	819.432	High	High	0.0002634	0.002288	1.53
FALSE	High	[K].DGATDGVQIDPTLFSQYGIR.[T]		0.00281022	0.000309495	1	1	1	P18473	P18473 [142-161]		0	2153.05	High	High	0.0002417	0.002004	2.96
FALSE	High	[R].MTVQELSK.[E]		0.00323568	0.000309495	1	1	1	P06988	P06988 [390-397]		0	935.487	High	High	0.0002634	0.002259	2.07
FALSE	High	[K].FNNAAIIK.[G]		0.00287413	0.000309495	1	1	1	P09169	P09169 [66-73]		0	890.509	High	High	0.0002417	0.002041	1.35
FALSE	High	[R].DSQEYVSK.[K]		0.0030625	0.000309495	1	1	3	P0AB71	P0AB71 [244-251]		0	955.437	High	High	0.0002634	0.002157	1.72
FALSE	High	[K].YVPHFKPGK.[E]		0.00281022	0.000309495	1	1	3	P0A6Y1	P0A6Y1 [76-84]		0	1072.59	High	High	0.0002417	0.002006	1.63
FALSE	High	[R].RFDFLGEFPLEPVNGK.[S]		0.00314769	0.000309495	1	1	1	P17952	P17952 [327-342]		1	1864.96	High	High	0.0002634	0.002207	1.52
FALSE	High	[K].GMVLNYNGK.[L]		0.00314769	0.000309495	1	1	1	P0A6N8	P0A6N8 [10-18]		0	995.498	High	High	0.0002634	0.002206	2.45
FALSE	High	[R].VAAFGFR.[F]		0.00278513	0.000309495	1	1	1	P04335	P04335 [267-273]		0	767.42	High	High	0.0002417	0.001989	2.2
FALSE	High	[R].FMHVPELSR.[M]		0.0031767	0.000309495	1	1	4	P0A749	P0A749 [332-340]		0	1115.57	High	High	0.0002634	0.002222	2.42
FALSE	High	[R].GIANALLNR.[L]		0.00281022	0.000309495	1	1	1	P76539	P76539 [82-90]		0	941.553	High	High	0.0002417	0.002006	2.06
FALSE	High	[R].NAFLEVR.[A]		0.00290018	0.000309495	1	1	1	P0A7I0	P0A7I0 [110-116]		0	848.462	High	High	0.0002417	0.002055	1.4
FALSE	High	[K].HAFDQMLHSIGK.[Q]		0.00310475	0.000309495	1	1	1	P00490	P00490 [722-733]		0	1383.68	High	High	0.0002634	0.002183	1.6
FALSE	High	[R].GMLGSLLGGR.[R]		0.00283558	0.000309495	1	1	1	P39342	P39342 [489-498]		0	960.53	High	High	0.0002417	0.002016	1.63
FALSE	High	[K].MTPVPDCGEK.[T]	1xCarbamidomethyl [C7]	0.00296654	0.000309495	1	1	1	P0AG84	P0AG84 [30-39]		0	1133.5	High	High	0.0002417	0.002102	1.42
FALSE	High	[R].LAQTNSEDVFSLAMTAFAR.[E]		0.00298003	0.000309495	1	1	1	P23865	P23865 [202-220]		0	2072.01	High	High	0.0002417	0.00211	2.04
FALSE	High	[R].SDDYESFSR.[S]		0.00303471	0.000309495	1	1	1	P31678	P31678 [256-264]		0	1105.44	High	High	0.0002634	0.002137	2.22
FALSE	High	[R].AATIELGPLVR.[G]		0.00310475	0.000309495	1	1	1	P20605	P20605 [44-54]		0	1139.68	High	High	0.0002634	0.002179	1.71
FALSE	High	[K].DFQQLALIR.[K]		0.00281022	0.000309495	1	1	1	P31663	P31663 [152-160]		0	1103.62	High	High	0.0002417	0.002006	1.93
FALSE	High	[K].AAAAVLAK.[-]		0.00286121	0.000309495	1	1	2	P0AEQ1	P0AEQ1 [127-134]		0	714.451	High	High	0.0002417	0.002031	1
FALSE	High	[R].IFGPVTR.[E]		0.00326565	0.000309495	1	1	4	P0ADY3	P0ADY3 [99-105]		0	789.462	High	High	0.0002634	0.002279	1.61
FALSE	High	[K].HILVDEFQDISPQR.[A]		0.00320603	0.000309495	1	1	1	P15038	P15038 [433-446]		0	1696.87	High	High	0.0002634	0.002245	1.47
FALSE	High	[K].MTVEYYAPAR.[L]		0.00328075	0.000309495	1	1	1	P0A8Z3	P0A8Z3 [62-71]		0	1200.57	High	High	0.0002634	0.002281	1.19
FALSE	High	[R].AMVAGTLANFQHPTLK.[H]		0.00277269	0.000309495	1	1	1	P0AF08	P0AF08 [15-30]		0	1698.9	High	High	0.0002417	0.001979	1.96
FALSE	High	[R].EEDFVAER.[E]		0.00277269	0.000309495	1	1	2	P0A6W9	P0A6W9 [485-492]		0	994.448	High	High	0.0002417	0.001979	1.66
FALSE	High	[R].GNHEVMMR.[G]		0.00276032	0.000309495	1	1	1	P25516	P25516 [711-718]		0	973.434	High	High	0.0002193	0.001972	1.44
FALSE	High	[-].MSTIEER.[V]	1xMet-loss [N-Term]	0.00282286	0.000309495	1	1	97	P0A6A8	P0A6A8 [1-7]	P0A6A8 1xMet-loss [N-Term]	0	734.368	High	High	0.0002417	0.002011	1.24
FALSE	High	[R].YGFETLEK.[L]		0.00309059	0.000309495	1	1	1	P22634	P22634 [273-280]		0	986.483	High	High	0.0002634	0.00217	1.13
FALSE	High	[R].IVVTLGER.[S]		0.00309059	0.000309495	1	1	1	P07639	P07639 [4-11]		0	886.536	High	High	0.0002634	0.002171	2.2
FALSE	High	[K].LDNLFAR.[S]		0.00287413	0.000309495	1	1	1	P77541	P77541 [286-292]		0	848.462	High	High	0.0002417	0.002041	2.31
FALSE	High	[R].LGAFFIR.[R]		0.00277269	0.000309495	1	1	1	P0A7A7	P0A7A7 [347-353]		0	823.482	High	High	0.0002417	0.001976	2.36
FALSE	High	[K].FIWNYAGNTLVNQHSDINK.[T]		0.00322081	0.000309495	1	1	4	P77374	P77374 [467-485]		0	2234.1	High	High	0.0002634	0.00225	1.07
FALSE	High	[R].IVPAATPETLQEIADQLGVYDPCAIACEPFR.[Q]	2xCarbamidomethyl [C23; C27]	0.00281022	0.000309495	1	1	1	P39160	P39160 [228-258]		0	3444.68	High	High	0.0002417	0.002	1.5
FALSE	High	[K].SASAFNTDK.[L]		0.00277269	0.000309495	1	1	1	P04805	P04805 [294-302]		0	940.437	High	High	0.0002417	0.001983	0.94
FALSE	High	[R].LDHTVVR.[E]		0.00307651	0.000309495	1	1	1	P06993	P06993 [13-19]		0	839.473	High	High	0.0002634	0.002163	1.61
FALSE	High	[-].MATSVQTGK.[A]	1xMet-loss [N-Term]	0.00298003	0.000309495	1	1	3	P63235	P63235 [1-9]	P63235 1xMet-loss [N-Term]	0	791.426	High	High	0.0002417	0.002107	2.12
FALSE	High	[R].YGLLNDVR.[V]		0.00276032	0.000309495	1	1	1	P37692	P37692 [114-121]		0	949.51	High	High	0.0002193	0.001972	1.65
FALSE	High	[R].FNAEVDEPRPGLR.[R]		0.00325062	0.000309495	1	1	1	P31142	P31142 [180-192]		0	1499.76	High	High	0.0002634	0.002269	1.31
FALSE	High	[K].HIPEFVR.[R]		0.00309059	0.000309495	1	1	9	P0ABH7	P0ABH7 [284-290]		0	897.494	High	High	0.0002634	0.002176	1.94
FALSE	High	[R].DFSFIIK.[Q]		0.00307651	0.000309495	1	1	2	P00509	P00509 [337-343]		0	869.477	High	High	0.0002634	0.002162	1.04
FALSE	High	[K].GMEGAINAK.[T]		0.00277269	0.000309495	1	1	7	P08200	P08200 [379-387]		0	890.44	High	High	0.0002417	0.001979	1.83
FALSE	High	[K].FNLMLETK.[V]	1xOxidation [M4]	0.00307651	0.000309495	1	1	2	P0A9P0	P0A9P0 [230-237]		0	1011.52	High	High	0.0002634	0.002162	2.06
FALSE	High	[R].TNADLEK.[M]		0.003342	0.000368132	1	1	2	P0A6R0	P0A6R0 [18-24]		0	790.394	High	High	0.0002851	0.002319	2.28
FALSE	High	[R].LAVTGLSR.[S]		0.00346854	0.000368132	1	1	1	P76046	P76046 [22-29]		0	816.494	High	High	0.0002851	0.00239	1.94
FALSE	High	[R].DIAHGVSR.[Y]		0.00342044	0.000368132	1	1	1	P0A7B5	P0A7B5 [322-329]		0	854.448	High	High	0.0002851	0.002368	2.07
FALSE	High	[R].KAAQEIVNSGK.[A]		0.00361761	0.000368132	1	1	1	P06999	P06999 [207-217]		1	1144.63	High	High	0.0003046	0.002481	1.22
FALSE	High	[R].FQDEEVQR.[D]		0.00350104	0.000368132	1	1	1	P0A6Y8	P0A6Y8 [77-84]		0	1050.49	High	High	0.0002851	0.002411	1.03
FALSE	High	[K].GVIEIVSGASR.[G]		0.00401418	0.000368132	1	1	1	P0A7C2	P0A7C2 [54-64]		0	1087.61	High	High	0.0003046	0.002695	2.66
FALSE	High	[R].SLNRDPLGLK.[A]		0.00358385	0.000368132	1	1	1	Q46920	Q46920 [36-45]		1	1112.64	High	High	0.0002851	0.002464	2.16
FALSE	High	[R].ETTIVWEK.[E]		0.00351742	0.000368132	1	1	4	P0A6F3	P0A6F3 [85-92]		0	1005.53	High	High	0.0002851	0.002424	2.21
FALSE	High	[K].SILSELVR.[Q]		0.003342	0.000368132	1	1	3	P60723	P60723 [107-114]		0	916.546	High	High	0.0002851	0.002316	1.79
FALSE	High	[R].GDVHYVQIGAR.[T]		0.00363463	0.000368132	1	1	2	P0A9W9	P0A9W9 [47-57]		0	1214.63	High	High	0.0003046	0.002486	2.1
FALSE	High	[K].NQAILPLK.[G]		0.00348475	0.000368132	1	1	2	P0AES6	P0AES6 [440-447]		0	896.556	High	High	0.0002851	0.002401	1.78
FALSE	High	[K].ALNAYLQR.[L]		0.00415063	0.000368132	1	1	1	P0A8M3	P0A8M3 [228-235]		0	948.526	High	High	0.0003046	0.002774	2.22
FALSE	High	[R].KAVANAQQR.[I]		0.00358385	0.000368132	1	1	1	P77536	P77536 [25-33]		1	985.554	High	High	0.0002851	0.002458	1.83
FALSE	High	[K].ALNADDGK.[E]		0.00382804	0.000368132	1	1	2	P77774	P77774 [83-90]		0	803.389	High	High	0.0003046	0.002592	1.14
FALSE	High	[-].MINVLLVDDHELVR.[A]		0.00405264	0.000368132	1	1	1	P0AED5	P0AED5 [1-14]		0	1665.9	High	High	0.0003046	0.002722	2.29
FALSE	High	[R].YNADFTGEK.[Y]		0.00379201	0.000368132	1	1	1	P0A9S1	P0A9S1 [290-298]		0	1044.46	High	High	0.0003046	0.002581	1.8
FALSE	High	[K].YGDEQVK.[Q]		0.00355046	0.000368132	1	1	3	P62707	P62707 [107-113]		0	838.394	High	High	0.0002851	0.002445	1.36
FALSE	High	[K].GDLLEGISR.[K]		0.00391985	0.000368132	1	1	1	P0A9C9	P0A9C9 [288-296]		0	959.516	High	High	0.0003046	0.002649	2.18
FALSE	High	[R].VFQSLVGPDLDADGLLEPAR.[L]		0.00343639	0.000368132	1	1	1	P68567	P68567 [189-208]		0	2112.1	High	High	0.0002851	0.002371	2.74
FALSE	High	[R].LQGYVQALR.[R]		0.00386447	0.000368132	1	1	1	P0ACN7	P0ACN7 [203-211]		0	1047.59	High	High	0.0003046	0.002613	2.29
FALSE	High	[R].MLIITGPNMGGK.[S]		0.0035339	0.000368132	1	1	1	P23909	P23909 [609-620]		0	1231.65	High	High	0.0002851	0.002434	1.92
FALSE	High	[R].STIIGDAAVR.[T]		0.00380998	0.000368132	1	1	1	P11875	P11875 [135-144]		0	1002.56	High	High	0.0003046	0.002586	1.92
FALSE	High	[R].RDDLQHPR.[L]		0.00356711	0.000368132	1	1	1	P32177	P32177 [26-33]		1	1036.53	High	High	0.0002851	0.002448	1.39
FALSE	High	[K].MDDPSGR.[A]		0.00350104	0.000368132	1	1	6	P22106	P22106 [538-544]		0	777.32	High	High	0.0002851	0.002416	1.33
FALSE	High	[K].AGQYAYR.[D]		0.00399511	0.000368132	1	1	2	P0A7L3	P0A7L3 [42-48]		0	828.4	High	High	0.0003046	0.002694	2.17
FALSE	High	[K].YMDLYFER.[Y]		0.00368623	0.000368132	1	1	1	P00582	P00582 [787-794]		0	1136.51	High	High	0.0003046	0.002518	1.56
FALSE	High	[R].ALMMEPQVLLFDEPTAALDPEITAQIVSIIR.[E]	1xOxidation [M3]	0.00401418	0.000368132	1	1	1	P0AAF6	P0AAF6 [155-185]		0	3440.81	High	High	0.0003046	0.002702	1.77
FALSE	High	[R].VFPAIDYNR.[S]		0.00332656	0.000368132	1	1	2	P0AG30	P0AG30 [354-362]		0	1094.56	High	High	0.0002851	0.00231	1.9
FALSE	High	[K].AVVTPLPR.[N]		0.00411112	0.000368132	1	1	1	P0A940	P0A940 [153-160]		0	852.53	High	High	0.0003046	0.002756	2.4
FALSE	High	[R].STFISSVK.[G]		0.00358385	0.000368132	1	1	1	P03841	P03841 [296-303]		0	868.477	High	High	0.0002851	0.002455	1.84
FALSE	High	[K].EDNSLPVR.[K]		0.00386447	0.000368132	1	1	1	P35340	P35340 [54-61]		0	929.469	High	High	0.0003046	0.002614	1.23
FALSE	High	[R].LQNQLQR.[Q]		0.00397614	0.000368132	1	1	1	P13033	P13033 [258-264]		0	899.506	High	High	0.0003046	0.002677	1.96
FALSE	High	[R].GVDPALQHK.[A]		0.00391985	0.000368132	1	1	1	P07395	P07395 [363-371]		0	964.521	High	High	0.0003046	0.002651	2.06
FALSE	High	[K].VFLNIGDK.[F]		0.00335752	0.000368132	1	1	1	P21599	P21599 [86-93]		0	905.509	High	High	0.0002851	0.00233	2
FALSE	High	[R].VYEQFLPK.[A]		0.00401418	0.000368132	1	1	2	P0ABQ4	P0ABQ4 [99-106]		0	1023.55	High	High	0.0003046	0.002702	1.27
FALSE	High	[R].ELNMGVLEK.[R]		0.00343639	0.000368132	1	1	1	P0A7A2	P0A7A2 [82-90]		0	1032.54	High	High	0.0002851	0.002379	1.25
FALSE	High	[R].VDKDAVSR.[L]		0.00329594	0.000368132	1	1	2	P0A8M0	P0A8M0 [292-299]		1	889.474	High	High	0.0002634	0.002295	1.61
FALSE	High	[K].AEMFPAQVR.[A]		0.00337312	0.000368132	1	1	1	P0AEX3	P0AEX3 [362-370]		0	1048.52	High	High	0.0002851	0.002339	2.47
FALSE	High	[R].GLHSAFTVR.[K]		0.00386447	0.000368132	1	1	2	P0A7K6	P0A7K6 [54-62]		0	987.537	High	High	0.0003046	0.002618	1.85
FALSE	High	[K].MGGFNLK.[Y]	1xOxidation [M1]	0.0035339	0.000368132	1	1	1	P0A917	P0A917 [44-50]		0	782.387	High	High	0.0002851	0.002435	1.23
FALSE	High	[R].AISLSVR.[A]		0.00409152	0.000368132	1	1	1	P0AG67	P0AG67 [514-520]		0	745.457	High	High	0.0003046	0.002739	1.73
FALSE	High	[K].APNSPVAGR.[A]		0.00380998	0.000368132	1	1	3	P0A9M8	P0A9M8 [640-648]		0	868.464	High	High	0.0003046	0.002586	1.71
FALSE	High	[R].EVNDHKPFWVIDQVK.[A]		0.00345242	0.000368132	1	1	1	P27829	P27829 [290-304]		0	1853.95	High	High	0.0002851	0.002383	2.72
FALSE	High	[K].VVNPELHK.[G]		0.00373869	0.000368132	1	1	3	P60422	P60422 [19-26]		0	935.531	High	High	0.0003046	0.00255	2.19
FALSE	High	[K].GILPIDTYK.[K]		0.00355046	0.000368132	1	1	2	P00452	P00452 [576-584]		0	1019.58	High	High	0.0002851	0.00244	1.84
FALSE	High	[R].LLDVLDK.[Q]		0.00363463	0.000368132	1	1	1	Q46845	Q46845 [186-192]		0	815.487	High	High	0.0003046	0.002487	1.84
FALSE	High	[R].GEAEIESIR.[S]		0.00380998	0.000368132	1	1	1	P29018	P29018 [221-229]		0	1003.51	High	High	0.0003046	0.002588	1.62
FALSE	High	[R].NVLIIHGK.[G]		0.00363463	0.000368132	1	1	1	P76053	P76053 [116-123]		0	893.557	High	High	0.0003046	0.002493	1.54
FALSE	High	[K].DLGLTDESK.[W]		0.00348475	0.000368132	1	1	3	P21889	P21889 [416-424]		0	977.479	High	High	0.0002851	0.002406	2.21
FALSE	High	[R].NVSALFLVR.[E]		0.00379201	0.000368132	1	1	1	P45799	P45799 [169-177]		0	1018.6	High	High	0.0003046	0.00258	1.1
FALSE	High	[R].MDVYVIR.[D]		0.00390129	0.000368132	1	1	2	P41066	P41066 [231-237]		0	895.471	High	High	0.0003046	0.002642	1.88
FALSE	High	[R].FSEASLVK.[E]		0.00346854	0.000368132	1	1	1	P06612	P06612 [477-484]		0	880.477	High	High	0.0002851	0.002397	1.99
FALSE	High	[K].DIDIQSPTAR.[G]		0.0038462	0.000368132	1	1	1	P0A6N8	P0A6N8 [24-33]		0	1115.57	High	High	0.0003046	0.002611	2.39
FALSE	High	[K].LASILAK.[L]		0.00413082	0.000368132	1	1	1	P0A9Q5	P0A9Q5 [270-276]		0	715.471	High	High	0.0003046	0.002761	1.54
FALSE	High	[K].KAPLTAEGK.[A]		0.00403336	0.000368132	1	1	1	P77544	P77544 [131-139]		1	914.531	High	High	0.0003046	0.002709	1.55
FALSE	High	[R].LSLELNGR.[L]		0.00356711	0.000368132	1	1	1	P0A7E1	P0A7E1 [282-289]		0	901.51	High	High	0.0002851	0.002452	1.79
FALSE	High	[K].ISSKPLMLPNR.[H]		0.00401418	0.000368132	1	1	1	P0AB67	P0AB67 [150-160]		0	1255.72	High	High	0.0003046	0.002697	1.75
FALSE	High	[K].YIDEDGAK.[V]		0.00407203	0.000368132	1	1	1	P0A6J8	P0A6J8 [260-267]		0	910.415	High	High	0.0003046	0.002729	1.55
FALSE	High	[R].VEAITAIEQR.[R]		0.00340459	0.000368132	1	1	1	P37351	P37351 [138-147]		0	1129.62	High	High	0.0002851	0.002353	1.5
FALSE	High	[R].YLAEEHFK.[A]		0.00382804	0.000368132	1	1	2	P0A8M0	P0A8M0 [344-351]		0	1036.51	High	High	0.0003046	0.002597	1.82
FALSE	High	[R].AEHEIK.[D]		0.00342044	0.000368132	1	1	2	P06993	P06993 [435-440]		0	726.378	High	High	0.0002851	0.002365	1.81
FALSE	High	[K].GYSLPEPIQLLNAK.[Q]		0.00358385	0.000368132	1	1	1	P06709	P06709 [57-70]		0	1542.85	High	High	0.0002851	0.002455	2.47
FALSE	High	[R].YKDSGSDMVLVGLLR.[G]		0.00331121	0.000368132	1	1	1	P0A9M2	P0A9M2 [29-43]		1	1652.87	High	High	0.0002851	0.002304	2.35
FALSE	High	[R].EIGYVHSDMGFDANSCAVLSAIGK.[Q]	1xCarbamidomethyl [C16]	0.00375637	0.000368132	1	1	1	P0A817	P0A817 [75-98]		0	2541.17	High	High	0.0003046	0.002559	0.76
FALSE	High	[R].DLIAALK.[A]		0.00356711	0.000368132	1	1	1	P33363	P33363 [533-539]		0	743.466	High	High	0.0002851	0.002446	1.93
FALSE	High	[K].QTESHAVK.[I]		0.00382804	0.000368132	1	1	1	P12758	P12758 [236-243]		0	899.458	High	High	0.0003046	0.002595	0.95
FALSE	High	[K].IIDYIK.[L]		0.00411112	0.000368132	1	1	4	P0AEB2	P0AEB2 [390-395]		0	764.455	High	High	0.0003046	0.002747	1.63
FALSE	High	[R].LIAFDDAVR.[S]		0.00403336	0.000368132	1	1	1	P75822	P75822 [284-292]		0	1019.55	High	High	0.0003046	0.002707	1.08
FALSE	High	[K].YLPGLIK.[S]		0.00391985	0.000368132	1	1	1	P33363	P33363 [327-333]		0	803.503	High	High	0.0003046	0.002653	1.44
FALSE	High	[R].AAMYGQK.[C]		0.00397614	0.000368132	1	1	1	P06715	P06715 [23-29]		0	768.371	High	High	0.0003046	0.002675	1.78
FALSE	High	[K].FGVPWMINVVK.[Q]		0.0035339	0.000368132	1	1	1	P16681	P16681 [132-142]		0	1289.71	High	High	0.0002851	0.002428	1.91
FALSE	High	[R].DLALLGR.[F]		0.00370363	0.000368132	1	1	1	P0A7E3	P0A7E3 [45-51]		0	757.457	High	High	0.0003046	0.002531	1.96
FALSE	High	[R].LRDELPGVK.[L]		0.00338881	0.000368132	1	1	1	P60906	P60906 [351-359]		1	1026.59	High	High	0.0002851	0.002345	2.24
FALSE	High	[K].MDNWIVK.[-]		0.00380998	0.000368132	1	1	1	P61320	P61320 [201-207]		0	905.455	High	High	0.0003046	0.002585	1.47
FALSE	High	[R].NRFDEVYK.[G]		0.00399511	0.000368132	1	1	2	P75791	P75791 [113-120]		1	1070.53	High	High	0.0003046	0.002694	2.84
FALSE	High	[K].SLTDFFAPLR.[S]		0.00360068	0.000368132	1	1	1	P31433	P31433 [237-246]		0	1166.62	High	High	0.0002851	0.002468	1.78
FALSE	High	[R].DINPEMENR.[L]		0.00370363	0.000368132	1	1	1	P09130	P09130 [576-584]		0	1117.49	High	High	0.0003046	0.002529	2.27
FALSE	High	[R].YLLDSVSR.[S]		0.00386447	0.000368132	1	1	1	P77488	P77488 [38-45]		0	952.51	High	High	0.0003046	0.002612	2.04
FALSE	High	[K].VWTESEK.[N]		0.00335752	0.000368132	1	1	1	P0ACX3	P0ACX3 [40-46]		0	878.425	High	High	0.0002851	0.002332	2.15
FALSE	High	[R].LFFDNQLATLLEDQEK.[V]		0.00337312	0.000368132	1	1	1	P13518	P13518 [236-251]		0	1923.97	High	High	0.0002851	0.002335	1.75
FALSE	High	[K].DLIVDSYIK.[W]		0.00356711	0.000368132	1	1	1	P0ABC3	P0ABC3 [86-94]		0	1065.58	High	High	0.0002851	0.002454	2.03
FALSE	High	[R].LIELVGGR.[G]		0.00397614	0.000368132	1	1	2	P36672	P36672 [13-20]		0	856.525	High	High	0.0003046	0.002678	2.2
FALSE	High	[R].AGIIRPVLDPAR.[D]		0.00413082	0.000368132	1	1	2	P17846	P17846 [555-566]		0	1277.77	High	High	0.0003046	0.002765	1.91
FALSE	High	[K].AAPVIRPNKK.[-]		0.00335752	0.000368132	1	1	2	P0A780	P0A780 [130-139]		1	1093.68	High	High	0.0002851	0.002332	1.96
FALSE	High	[K].LLEGELK.[D]		0.00342044	0.000368132	1	1	1	P37685	P37685 [380-386]		0	801.472	High	High	0.0002851	0.00237	1.88
FALSE	High	[R].VEIVGFR.[G]		0.00413082	0.000368132	1	1	1	P75828	P75828 [6-12]		0	819.472	High	High	0.0003046	0.00276	1.66
FALSE	High	[R].LIEEEALK.[E]		0.00350104	0.000368132	1	1	1	P21513	P21513 [426-433]		0	944.53	High	High	0.0002851	0.002414	1.46
FALSE	High	[R].EVAWEQNYPDR.[G]		0.00365174	0.000368132	1	1	1	P76145	P76145 [144-154]		0	1406.63	High	High	0.0003046	0.002499	2.23
FALSE	High	[K].IFNTLTR.[Q]		0.00360068	0.000368132	1	1	1	P21888	P21888 [4-10]		0	864.494	High	High	0.0002851	0.002467	1.65
FALSE	High	[R].ELIIGDR.[Q]		0.00337312	0.000368132	1	1	2	P0ABB0	P0ABB0 [165-171]		0	815.462	High	High	0.0002851	0.002337	2
FALSE	High	[R].MGSIGAER.[L]		0.00338881	0.000368132	1	1	1	P0ACP5	P0ACP5 [297-304]		0	820.398	High	High	0.0002851	0.002344	1.89
FALSE	High	[R].EAVGEDASLK.[S]		0.00370363	0.000368132	1	1	1	P14565	P14565 [243-252]		0	1018.51	High	High	0.0003046	0.002524	1.19
FALSE	High	[R].KADVAFEFFHK.[L]		0.00350104	0.000368132	1	1	1	P00944	P00944 [82-92]		1	1338.68	High	High	0.0002851	0.002411	1.42
FALSE	High	[K].IFDFPLR.[L]		0.00338881	0.000368132	1	1	2	P0ABU5	P0ABU5 [144-150]		0	907.504	High	High	0.0002851	0.002343	2.09
FALSE	High	[R].TLPDADAFGVAR.[L]		0.00368623	0.000368132	1	1	1	P0A6B4	P0A6B4 [48-59]		0	1232.63	High	High	0.0003046	0.002515	2.69
FALSE	High	[R].ALMAEGDK.[A]		0.00365174	0.000368132	1	1	1	P27550	P27550 [363-370]		0	834.403	High	High	0.0003046	0.0025	1.55
FALSE	High	[K].ALEMIDMHGGDLFSEE.[-]	1xOxidation [M7]	0.00343639	0.000368132	1	1	1	P0A9X4	P0A9X4 [332-347]		0	1809.77	High	High	0.0002851	0.002376	2.09
FALSE	High	[K].LDPASLTK.[I]		0.00401418	0.000368132	1	1	1	P08506	P08506 [62-69]		0	844.477	High	High	0.0003046	0.002704	2.06
FALSE	High	[R].EPGPNDVK.[I]		0.00358385	0.000368132	1	1	3	P75691	P75691 [24-31]		0	855.421	High	High	0.0002851	0.002459	1.56
FALSE	High	[K].DSGHLIPGHGGILDR.[I]		0.00390129	0.000368132	1	1	1	P0ABG1	P0ABG1 [249-263]		0	1543.8	High	High	0.0003046	0.002635	2.17
FALSE	High	[R].TETMILR.[D]		0.00373869	0.000368132	1	1	2	P0A7D4	P0A7D4 [421-427]		0	863.466	High	High	0.0003046	0.002552	2.17
FALSE	High	[K].GAHIVMDK.[V]		0.0035339	0.000368132	1	1	1	P0A749	P0A749 [153-160]		0	870.45	High	High	0.0002851	0.002432	1.62
FALSE	High	[R].ALENGEQVK.[L]		0.00332656	0.000368132	1	1	2	P0A6X7	P0A6X7 [37-45]		0	987.511	High	High	0.0002851	0.002314	1.75
FALSE	High	[K].VQTYPGR.[F]		0.00346854	0.000368132	1	1	1	P09394	P09394 [129-135]		0	820.431	High	High	0.0002851	0.002393	2
FALSE	High	[K].VSSEMER.[F]		0.00399511	0.000368132	1	1	1	P10026	P10026 [113-119]		0	837.377	High	High	0.0003046	0.002689	1.92
FALSE	High	[K].TFDAPGGMK.[G]		0.00366894	0.000368132	1	1	1	P77202	P77202 [37-45]		0	923.429	High	High	0.0003046	0.002504	1.4
FALSE	High	[R].LMQMAER.[F]		0.00391985	0.000368132	1	1	1	P0ABD5	P0ABD5 [146-152]		0	878.422	High	High	0.0003046	0.002645	1.63
FALSE	High	[K].GNYSSDLNR.[A]		0.00395728	0.000368132	1	1	1	P10384	P10384 [262-270]		0	1025.46	High	High	0.0003046	0.002665	2.22
FALSE	High	[R].IMMPQTWK.[G]		0.00342044	0.000368132	1	1	1	P33599	P33599 [154-161]		0	1034.52	High	High	0.0002851	0.002364	1.84
FALSE	High	[K].AFTDAIK.[A]		0.00380998	0.000368132	1	1	1	P0AB24	P0AB24 [156-162]		0	765.414	High	High	0.0003046	0.00259	1.97
FALSE	High	[R].KREEQEQK.[-]		0.00413082	0.000368132	1	1	1	P0A9K3	P0A9K3 [339-346]		2	1074.55	High	High	0.0003046	0.002764	2.4
FALSE	High	[K].AADAMFK.[V]		0.00348475	0.000368132	1	1	1	P45955	P45955 [216-222]		0	753.36	High	High	0.0002851	0.002406	1.93
FALSE	High	[R].DRSEVDLKR.[K]		0.00332656	0.000368132	1	1	2	P62768	P62768 [90-98]		2	1117.6	High	High	0.0002851	0.002315	2.18
FALSE	High	[K].LLQGATLQEALEHVTAAVYEIMVTTK.[A]		0.003342	0.000368132	1	1	1	P77150	P77150 [234-259]		0	2829.51	High	High	0.0002851	0.002318	1.91
FALSE	High	[K].YTDATGK.[N]		0.003342	0.000368132	1	1	1	P0ADT2	P0ADT2 [160-166]		0	755.357	High	High	0.0002851	0.002325	1.95
FALSE	High	[K].AAEGWAR.[G]		0.00363463	0.000368132	1	1	1	P00961	P00961 [90-96]		0	760.374	High	High	0.0003046	0.002493	1.75
FALSE	High	[K].TIDMPIK.[G]		0.00346854	0.000368132	1	1	1	P41067	P41067 [294-300]		0	817.449	High	High	0.0002851	0.002392	1.8
FALSE	High	[K].VKWILDHVEGSR.[E]		0.00393851	0.000368132	1	1	1	P0A6F3	P0A6F3 [142-153]		1	1438.78	High	High	0.0003046	0.002655	1.47
FALSE	High	[R].DQVMSSDK.[L]		0.00335752	0.000368132	1	1	1	P27828	P27828 [182-189]		0	909.398	High	High	0.0002851	0.002333	1.99
FALSE	High	[K].LNITLLSR.[T]		0.00350104	0.000368132	1	1	1	P77148	P77148 [236-243]		0	929.578	High	High	0.0002851	0.002415	1.92
FALSE	High	[-].MSNILIINGAK.[K]	1xMet-loss [N-Term]	0.00415063	0.000368132	1	1	1	P0AEY5	P0AEY5 [1-11]	P0AEY5 1xMet-loss [N-Term]	0	1042.63	High	High	0.0003046	0.002777	2.7
FALSE	High	[R].LDTFEAEK.[N]		0.00405264	0.000368132	1	1	1	P06149	P06149 [267-274]		0	952.462	High	High	0.0003046	0.002725	2.16
FALSE	High	[R].LLPHLEISR.[L]		0.00395728	0.000368132	1	1	2	P0ADP0	P0ADP0 [222-230]		0	1077.64	High	High	0.0003046	0.002665	1.22
FALSE	High	[K].VLAASFK.[T]		0.00399511	0.000368132	1	1	1	P78055	P78055 [162-168]		0	735.44	High	High	0.0003046	0.002694	1.15
FALSE	High	[K].TEFYADLNR.[D]		0.003342	0.000368132	1	1	2	P76270	P76270 [4-12]		0	1128.53	High	High	0.0002851	0.002318	1.65
FALSE	High	[K].AFNLPTK.[L]		0.00360068	0.000368132	1	1	1	P15977	P15977 [97-103]		0	790.446	High	High	0.0003046	0.002473	1.59
FALSE	High	[R].GAFAYISDQQK.[V]		0.00331121	0.000368132	1	1	1	P61320	P61320 [56-66]		0	1227.6	High	High	0.0002851	0.002299	1.13
FALSE	High	[K].ATVELLNR.[Q]		0.00338881	0.000368132	1	1	1	P0ABT2	P0ABT2 [28-35]		0	915.526	High	High	0.0002851	0.002344	1.71
FALSE	High	[R].ENMAAEK.[L]		0.00377414	0.000368132	1	1	2	P25906	P25906 [263-269]		0	792.356	High	High	0.0003046	0.002563	1.11
FALSE	High	[R].GNVVDLAVGVIIGAAFGK.[I]		0.00388283	0.000368132	1	1	12	P0A742	P0A742 [14-31]		0	1699.97	High	High	0.0003046	0.002623	1.23
FALSE	High	[K].ASNELAK.[E]		0.00360068	0.000368132	1	1	1	P00452	P00452 [554-560]		0	732.389	High	High	0.0003046	0.002474	1.77
FALSE	High	[R].DSIYIPMER.[D]		0.00348475	0.000368132	1	1	1	P0A6P5	P0A6P5 [239-247]		0	1123.55	High	High	0.0002851	0.002401	1.71
FALSE	High	[R].TGGYDGR.[G]		0.00363463	0.000368132	1	1	1	P09029	P09029 [123-129]		0	725.321	High	High	0.0003046	0.002484	1.93
FALSE	High	[R].VLEVTLR.[T]		0.00368623	0.000368132	1	1	3	P0A955	P0A955 [43-49]		0	829.514	High	High	0.0003046	0.002518	2.08
FALSE	High	[R].LIVAVNSDASTK.[R]		0.00415063	0.000368132	1	1	1	P76658	P76658 [370-381]		0	1217.67	High	High	0.0003046	0.002775	0.58
FALSE	High	[K].ASSVLGPR.[V]		0.00366894	0.000368132	1	1	1	P77775	P77775 [37-44]		0	786.447	High	High	0.0003046	0.002504	2.02
FALSE	High	[R].DTWDTHGGK.[E]		0.00382804	0.000368132	1	1	1	P0A9N4	P0A9N4 [41-49]		0	1016.44	High	High	0.0003046	0.002594	1.79
FALSE	High	[R].LDGPVTGNGK.[I]		0.00358385	0.000368132	1	1	2	P0AFG8	P0AFG8 [265-274]		0	957.5	High	High	0.0002851	0.002465	2.07
FALSE	High	[K].GNAFTLVLR.[E]		0.00395728	0.000368132	1	1	1	Q57261	Q57261 [128-136]		0	990.573	High	High	0.0003046	0.002669	2.21
FALSE	High	[K].ASTAMEK.[S]		0.00379201	0.000368132	1	1	5	P0ADZ0	P0ADZ0 [20-26]		0	737.35	High	High	0.0003046	0.00258	1.97
FALSE	High	[R].YYPAEDAK.[A]		0.00368623	0.000368132	1	1	1	P0ACI0	P0ACI0 [264-271]		0	956.436	High	High	0.0003046	0.002519	1.91
FALSE	High	[R].KPVNDLSR.[G]		0.00370363	0.000368132	1	1	2	P0A9M8	P0A9M8 [685-692]		0	928.521	High	High	0.0003046	0.002526	2.02
FALSE	High	[K].GMVAQTAGK.[H]	1xOxidation [M2]	0.00332656	0.000368132	1	1	1	P21177	P21177 [238-246]		0	878.44	High	High	0.0002851	0.002308	1.31
FALSE	High	[R].LLVNANNVLAR.[I]		0.00368623	0.000368132	1	1	1	P23841	P23841 [77-87]		0	1196.71	High	High	0.0003046	0.002519	1.14
FALSE	High	[K].ASVEIDRK.[I]		0.00329594	0.000368132	1	1	2	P0A7L3	P0A7L3 [86-93]		1	917.505	High	High	0.0002634	0.002291	2.34
FALSE	High	[K].ASVEIDR.[K]		0.00361761	0.000368132	1	1	1	P0A7L3	P0A7L3 [86-92]		0	789.41	High	High	0.0003046	0.002481	1.87
FALSE	High	[R].FNDAVIR.[S]		0.00332656	0.000368132	1	1	3	P02358	P02358 [80-86]		0	834.447	High	High	0.0002851	0.002315	2.19
FALSE	High	[R].MWEFFER.[L]		0.00338881	0.000368132	1	1	3	P62399	P62399 [96-102]		0	1044.46	High	High	0.0002851	0.002351	1.82
FALSE	High	[K].ATALTEAVNR.[Q]		0.00407203	0.000368132	1	1	1	P45800	P45800 [447-456]		0	1045.56	High	High	0.0003046	0.002734	0.96
FALSE	High	[R].EQVGDEHIGVIPEDCYYK.[D]	1xCarbamidomethyl [C15]	0.00395728	0.000368132	1	1	1	P0A8F4	P0A8F4 [34-51]		0	2150.97	High	High	0.0003046	0.002668	1.76
FALSE	High	[R].KPDDVER.[M]		0.003342	0.000368132	1	1	4	P0AFP4	P0AFP4 [48-54]		0	858.432	High	High	0.0002851	0.002318	1.99
FALSE	High	[K].GANLSPLHR.[A]		0.00391985	0.000368132	1	1	1	P62615	P62615 [272-280]		0	964.532	High	High	0.0003046	0.002645	2.63
FALSE	High	[K].AIDVNGVK.[L]		0.00411112	0.000368132	1	1	1	P00957	P00957 [765-772]		0	815.462	High	High	0.0003046	0.002758	1.91
FALSE	High	[K].ATGFPIAK.[V]		0.00403336	0.000368132	1	1	1	P00968	P00968 [314-321]		0	804.461	High	High	0.0003046	0.002706	1.51
FALSE	High	[R].EQGIAEFK.[L]		0.00342044	0.000368132	1	1	1	P10378	P10378 [495-502]		0	921.468	High	High	0.0002851	0.002364	1.85
FALSE	High	[K].LMDSIAK.[G]		0.00380998	0.000368132	1	1	1	P0ADZ7	P0ADZ7 [52-58]		0	777.418	High	High	0.0003046	0.002591	1.61
FALSE	High	[K].LMDLSINK.[N]		0.00380998	0.000368132	2	2	1	P69910; P69908	P69910 [75-82]; P69908 [75-82]		0	933.507	High	High	0.0003046	0.002584	1.46
FALSE	High	[-].MYVVSTK.[Q]		0.00368623	0.000368132	1	1	4	P0C8J6	P0C8J6 [1-7]		0	827.433	High	High	0.0003046	0.002522	1.59
FALSE	High	[K].LMDEAAQK.[T]		0.00335752	0.000368132	1	1	1	P0ADV7	P0ADV7 [30-37]		0	905.44	High	High	0.0002851	0.002329	0.91
FALSE	High	[R].DTETDSR.[L]		0.00377414	0.000368132	1	1	28	P07014	P07014 [187-193]		0	823.343	High	High	0.0003046	0.002568	1.27
FALSE	High	[R].ATEALNGSYDVR.[F]		0.0035339	0.000368132	1	1	1	Q9JMR7	Q9JMR7 [21-32]		0	1295.62	High	High	0.0002851	0.002429	2.81
FALSE	High	[R].VIFMDEGK.[I]		0.00401418	0.000368132	1	1	1	P0AAG3	P0AAG3 [206-213]		0	938.465	High	High	0.0003046	0.002703	1.87
FALSE	High	[R].GAIFGLTR.[G]		0.00366894	0.000368132	1	1	5	P0A6F3	P0A6F3 [363-370]		0	834.483	High	High	0.0003046	0.002509	1.76
FALSE	High	[K].MYFLPAIR.[G]		0.00405264	0.000368132	1	1	1	P39337	P39337 [93-100]		0	1010.55	High	High	0.0003046	0.00272	1.8
FALSE	High	[R].FMVNVEGR.[Y]		0.00346854	0.000368132	1	1	1	P0A8W8	P0A8W8 [109-116]		0	951.472	High	High	0.0002851	0.002396	2.3
FALSE	High	[K].LNPLALR.[K]		0.00370363	0.000368132	1	1	1	P62517	P62517 [834-840]		0	796.504	High	High	0.0003046	0.002524	2.27
FALSE	High	[R].DVSIMPFK.[I]		0.00405264	0.000368132	1	1	3	P0A6Y8	P0A6Y8 [85-92]		0	936.486	High	High	0.0003046	0.002723	1.87
FALSE	High	[K].DWAAADAAR.[D]		0.00351742	0.000368132	1	1	1	P21888	P21888 [431-439]		0	946.438	High	High	0.0002851	0.002423	1.78
FALSE	High	[K].TDAVELRK.[K]		0.00377414	0.000368132	1	1	1	P22106	P22106 [12-19]		1	931.521	High	High	0.0003046	0.002572	2.51
FALSE	High	[R].MNAPDIK.[A]		0.00348475	0.000368132	1	1	1	P76193	P76193 [212-218]		0	788.397	High	High	0.0002851	0.002408	1.81
FALSE	High	[K].ELVEFAGK.[I]		0.00345242	0.000368132	1	1	2	P07003	P07003 [218-225]		0	892.477	High	High	0.0002851	0.00238	1.56
FALSE	High	[K].VTTIIQGGTSSVTALTGSTEESQF.[-]		0.00401418	0.000368132	1	1	3	P0A9G6	P0A9G6 [411-434]		0	2414.19	High	High	0.0003046	0.002701	2.98
FALSE	High	[R].AIILQSEGFCQDIVQALVAPLQQEMK.[L]	1xCarbamidomethyl [C10]	0.00393851	0.000368132	1	1	1	P0A8A4	P0A8A4 [80-105]		0	2929.52	High	High	0.0003046	0.002658	2.41
FALSE	High	[-].MNEQSQAK.[S]		0.00368623	0.000368132	1	1	3	P0AF08	P0AF08 [1-8]		0	935.425	High	High	0.0003046	0.002518	1.42
FALSE	High	[K].VTSPISGR.[I]		0.00363463	0.000368132	1	1	1	P0AE06	P0AE06 [176-183]		0	816.457	High	High	0.0003046	0.002492	1.72
FALSE	High	[K].AAIASHPFR.[S]		0.00413082	0.000368132	1	1	1	P27837	P27837 [391-399]		0	969.526	High	High	0.0003046	0.002762	2.11
FALSE	High	[K].EIWSVSLAEK.[D]		0.00360068	0.000368132	1	1	1	P77774	P77774 [91-100]		0	1161.62	High	High	0.0002851	0.002466	1.45
FALSE	High	[K].LKVYAGNEHNHAAQQPQVLDI.[-]		0.00355046	0.000368132	1	1	1	P0AA10	P0AA10 [122-142]		1	2345.2	High	High	0.0002851	0.00244	1.44
FALSE	High	[R].SYTHELIAR.[F]		0.00411112	0.000368132	1	1	1	P22634	P22634 [142-150]		0	1089.57	High	High	0.0003046	0.002754	2.12
FALSE	High	[K].NIEFFEAR.[R]		0.00415063	0.000368132	1	1	4	P0A7R1	P0A7R1 [43-50]		0	1025.51	High	High	0.0003046	0.002774	2.36
FALSE	High	[R].LPLAEFHR.[S]		0.00368623	0.000368132	1	1	2	P37095	P37095 [345-352]		0	982.547	High	High	0.0003046	0.002519	2.42
FALSE	High	[-].MNTTLFR.[W]		0.00405264	0.000368132	1	1	1	P0A8Z3	P0A8Z3 [1-7]		0	882.45	High	High	0.0003046	0.002719	2.39
FALSE	High	[K].NIAHQVK.[K]		0.00358385	0.000368132	1	1	2	P0AFG8	P0AFG8 [405-411]		0	809.463	High	High	0.0002851	0.002463	1.95
FALSE	High	[R].NILLVADHTK.[Y]		0.00377414	0.000368132	1	1	3	P32144	P32144 [206-215]		0	1123.65	High	High	0.0003046	0.002568	2.49
FALSE	High	[R].ELVASGFNR.[V]		0.00403336	0.000368132	1	1	1	P05020	P05020 [237-245]		0	992.516	High	High	0.0003046	0.002708	2.38
FALSE	High	[K].IPSINVSK.[H]		0.00382804	0.000368132	1	1	2	P21599	P21599 [344-351]		0	857.509	High	High	0.0003046	0.002593	1.75
FALSE	High	[K].FLAVPAEALVYTMK.[G]	1xOxidation [M13]	0.00329594	0.000368132	1	1	1	P00961	P00961 [269-282]		0	1568.84	High	High	0.0002634	0.002293	2.32
FALSE	High	[K].ALAALQK.[G]		0.00368623	0.000368132	1	1	1	P0DMC7	P0DMC7 [119-125]		0	714.451	High	High	0.0003046	0.002521	1.68
FALSE	High	[R].ETLLTMAER.[A]		0.00411112	0.000368132	1	1	1	P17443	P17443 [324-332]		0	1063.55	High	High	0.0003046	0.002756	1.5
FALSE	High	[K].AEVLLDGYGSPDLSDEFVNELTAAGVVFR.[Y]		0.00397614	0.000368132	1	1	1	P0AA84	P0AA84 [65-93]		0	3083.52	High	High	0.0003046	0.002681	1.31
FALSE	High	[R].VVADLYK.[A]		0.00388283	0.000368132	1	1	1	P76177	P76177 [84-90]		0	807.461	High	High	0.0003046	0.002626	1.29
FALSE	High	[R].DMALLGK.[A]		0.00411112	0.000368132	1	1	1	P08506	P08506 [186-192]		0	747.407	High	High	0.0003046	0.002749	1.65
FALSE	High	[K].SVDIALSSR.[Q]		0.0038462	0.000368132	1	1	1	P31433	P31433 [82-90]		0	947.516	High	High	0.0003046	0.002603	1.72
FALSE	High	[R].AEVTGSGK.[K]		0.00370363	0.000368132	1	1	6	P60723	P60723 [50-57]		0	748.384	High	High	0.0003046	0.002523	1.92
FALSE	High	[K].VGATYSR.[D]		0.00399511	0.000368132	1	1	2	P0A8T7	P0A8T7 [1298-1304]		0	753.389	High	High	0.0003046	0.002685	2.05
FALSE	High	[K].AVQVIVR.[I]		0.00368623	0.000368132	1	1	1	P29745	P29745 [393-399]		0	784.504	High	High	0.0003046	0.00252	1.65
FALSE	High	[R].MITVAAK.[I]		0.00388283	0.000368132	1	1	1	P0ACE7	P0ACE7 [65-71]		0	733.428	High	High	0.0003046	0.002624	1.78
FALSE	High	[R].MLVSQDK.[T]		0.00397614	0.000368132	1	1	1	P30744	P30744 [246-252]		0	820.423	High	High	0.0003046	0.002681	2.16
FALSE	High	[K].SVLELIEK.[V]		0.00358385	0.000368132	1	1	2	P08178	P08178 [232-239]		0	930.551	High	High	0.0002851	0.002459	1.51
FALSE	High	[R].VTVPVLWDKK.[N]		0.00415063	0.000368132	1	1	1	P42620	P42620 [131-140]		1	1184.7	High	High	0.0003046	0.002774	0.99
FALSE	High	[R].NITDIDDK.[I]		0.00405264	0.000368132	1	1	1	P21888	P21888 [66-73]		0	933.452	High	High	0.0003046	0.002718	1.81
FALSE	High	[K].VTVPLFEGVQK.[T]		0.003342	0.000368132	1	1	2	P0AEG4	P0AEG4 [107-117]		0	1216.69	High	High	0.0002851	0.002321	1.87
FALSE	High	[R].KVIYVPGK.[L]		0.00337312	0.000368132	1	1	1	P07813	P07813 [846-853]		1	903.566	High	High	0.0002851	0.002334	1.73
FALSE	High	[R].TLVHLTQTK.[E]		0.00335752	0.000368132	1	1	2	P37349	P37349 [379-387]		0	1040.61	High	High	0.0002851	0.002325	0.91
FALSE	High	[R].GIPADLEDR.[R]		0.00409152	0.000368132	1	1	3	P08997	P08997 [82-90]		0	985.495	High	High	0.0003046	0.002745	1.49
FALSE	High	[K].ALKDAVK.[-]		0.00370363	0.000368132	1	1	2	P0ACF0	P0ACF0 [84-90]		1	744.461	High	High	0.0003046	0.002526	1.78
FALSE	High	[K].NGLLLAR.[E]		0.00331121	0.000368132	1	1	2	P0A9Q1	P0A9Q1 [61-67]		0	756.473	High	High	0.0002851	0.0023	2.36
FALSE	High	[K].DYLLIDGQWR.[D]		0.00346854	0.000368132	1	1	1	P0A948	P0A948 [169-178]		0	1278.65	High	High	0.0002851	0.00239	1.57
FALSE	High	[K].LEAGDEVR.[I]		0.00363463	0.000368132	1	1	1	P0AA39	P0AA39 [60-67]		0	888.442	High	High	0.0003046	0.002487	1.83
FALSE	High	[R].EMQDAFAAR.[S]		0.00358385	0.000368132	1	1	1	P21151	P21151 [163-171]		0	1038.47	High	High	0.0002851	0.002462	1.67
FALSE	High	[K].TAQEAEALAR.[Q]		0.0038462	0.000368132	1	1	1	P77399	P77399 [79-88]		0	1059.54	High	High	0.0003046	0.002604	1.69
FALSE	High	[-].MQEGQNR.[K]		0.00331121	0.000368132	1	1	2	P0ABS1	P0ABS1 [1-7]		0	862.384	High	High	0.0002851	0.002299	1.56
FALSE	High	[-].MQDEYYMAR.[A]		0.00399511	0.000368132	1	1	1	P25539	P25539 [1-9]		0	1206.49	High	High	0.0003046	0.002689	1.96
FALSE	High	[K].LDYYGLK.[K]		0.00380998	0.000368132	1	1	2	P13029	P13029 [69-75]		0	871.456	High	High	0.0003046	0.002585	2
FALSE	High	[R].KVEADCR.[A]	1xCarbamidomethyl [C6]	0.00363463	0.000368132	1	1	6	P60422	P60422 [183-189]		1	877.42	High	High	0.0003046	0.002485	2.14
FALSE	High	[R].FLNDGTFR.[R]		0.00361761	0.000368132	1	1	1	P07604	P07604 [314-321]		0	969.479	High	High	0.0003046	0.00248	1.79
FALSE	High	[R].IINEVNGISR.[V]		0.00361761	0.000368132	1	1	1	P04079	P04079 [500-509]		0	1114.62	High	High	0.0003046	0.002478	2.55
FALSE	High	[K].VLKDDNLLALFDIPK.[I]		0.00386447	0.000368132	1	1	1	P0AES0	P0AES0 [281-295]		1	1713.98	High	High	0.0003046	0.002618	3.24
FALSE	High	[R].VQGVGFR.[Y]		0.00366894	0.000368132	1	1	2	P0AB65	P0AB65 [14-20]		0	762.426	High	High	0.0003046	0.002507	1.67
FALSE	High	[R].ILNLMGR.[T]		0.00411112	0.000368132	1	1	1	P0AEI1	P0AEI1 [273-279]		0	816.476	High	High	0.0003046	0.002756	2.08
FALSE	High	[R].TLFGDHER.[F]		0.00365174	0.000368132	1	1	1	P27550	P27550 [476-483]		0	974.469	High	High	0.0003046	0.002499	1.89
FALSE	High	[-].MQAIPMTLR.[G]		0.00386447	0.000368132	1	1	1	P0A6W5	P0A6W5 [1-9]		0	1060.56	High	High	0.0003046	0.00262	2.17
FALSE	High	[R].LEALGIK.[T]		0.00393851	0.000368132	1	1	1	P05459	P05459 [135-141]		0	743.466	High	High	0.0003046	0.002658	2.28
FALSE	High	[K].DPLDNTYTR.[N]		0.00407203	0.000368132	1	1	1	P23843	P23843 [528-536]		0	1094.51	High	High	0.0003046	0.002735	1.42
FALSE	High	[-].MPLHNLTR.[F]	1xMet-loss [N-Term]	0.00413082	0.000368132	1	1	1	P76316	P76316 [1-8]	P76316 1xMet-loss [N-Term]	0	850.489	High	High	0.0003046	0.002764	1.93
FALSE	High	[K].AGFLAAIAKGEAK.[S]		0.00335752	0.000368132	1	1	1	P36683	P36683 [65-77]		1	1246.72	High	High	0.0002851	0.002333	1.31
FALSE	High	[K].ALAIASR.[F]		0.00331121	0.000368132	1	1	1	P75949	P75949 [142-148]		0	701.43	High	High	0.0002851	0.002304	1.93
FALSE	High	[K].TAGAYWR.[G]		0.00413082	0.000368132	1	1	1	P0A8M3	P0A8M3 [201-207]		0	824.405	High	High	0.0003046	0.002768	1.92
FALSE	High	[R].GAVLSIHK.[G]		0.00375637	0.000368132	1	1	1	P0AEQ6	P0AEQ6 [111-118]		0	824.499	High	High	0.0003046	0.002559	2.11
FALSE	High	[K].GSALINDKR.[A]		0.00335752	0.000368132	1	1	2	P00509	P00509 [86-94]		1	973.543	High	High	0.0002851	0.002333	2.1
FALSE	High	[R].TAIEQGNGR.[H]		0.00411112	0.000368132	1	1	3	P0AD57	P0AD57 [257-265]		0	945.475	High	High	0.0003046	0.002755	2.33
FALSE	High	[K].AAFNQMVQGHK.[L]	1xOxidation [M6]	0.00375637	0.000368132	1	1	1	P0AD59	P0AD59 [45-55]		0	1246.6	High	High	0.0003046	0.002555	1.71
FALSE	High	[R].GIQALFVR.[R]		0.00335752	0.000368132	1	1	1	P0AC53	P0AC53 [431-438]		0	903.541	High	High	0.0002851	0.002332	2.04
FALSE	High	[R].LDDIQPAK.[V]		0.00345242	0.000368132	1	1	1	P0ADY1	P0ADY1 [353-360]		0	899.483	High	High	0.0002851	0.002385	1.92
FALSE	High	[R].LILSNQYK.[M]		0.00346854	0.000368132	1	1	1	P0A8W8	P0A8W8 [9-16]		0	978.562	High	High	0.0002851	0.002394	1.93
FALSE	High	[K].GQYSELQNHHK.[T]		0.00390129	0.000368132	1	1	1	P33790	P33790 [888-898]		0	1340.63	High	High	0.0003046	0.002642	1.13
FALSE	High	[R].NGSTAIAGIMAESFLR.[E]		0.00391985	0.000368132	1	1	1	P00887	P00887 [290-305]		0	1637.83	High	High	0.0003046	0.002651	1.62
FALSE	High	[R].LDDVNRPK.[S]		0.00342044	0.000368132	1	1	2	P23830	P23830 [200-207]		0	956.516	High	High	0.0002851	0.002371	1.34
FALSE	High	[K].VILAEEAK.[R]		0.00409152	0.000368132	1	1	1	P08322	P08322 [110-117]		0	872.509	High	High	0.0003046	0.002745	1.73
FALSE	High	[K].LPGQANR.[F]		0.00340459	0.000368132	1	1	1	P0AE12	P0AE12 [437-443]		0	755.416	High	High	0.0002851	0.002354	1.79
FALSE	High	[K].GKHDIEGNR.[L]		0.00407203	0.000368132	1	1	1	P0AF96	P0AF96 [35-43]		1	1025.51	High	High	0.0003046	0.002734	1.92
FALSE	High	[R].ASTPMYLMSR.[K]	1xOxidation [M8]	0.00413082	0.000368132	1	1	1	P22106	P22106 [326-335]		0	1172.54	High	High	0.0003046	0.002758	2.21
FALSE	High	[K].EVVLPFNK.[F]		0.00331121	0.000368132	1	1	1	P00968	P00968 [892-899]		0	945.54	High	High	0.0002851	0.002302	1.47
FALSE	High	[K].FAEQFAALSDNYLK.[E]		0.00407203	0.000368132	1	1	1	P37177	P37177 [279-292]		0	1616.8	High	High	0.0003046	0.002733	1.09
FALSE	High	[R].TVFLQIK.[N]		0.00332656	0.000368132	1	1	4	P13979	P13979 [53-59]		0	848.524	High	High	0.0002851	0.00231	1.37
FALSE	High	[K].ANEAINR.[L]		0.00331121	0.000368132	1	1	1	P66948	P66948 [359-365]		0	787.406	High	High	0.0002851	0.002307	1.81
FALSE	High	[R].RRPQFSK.[R]		0.00395728	0.000368132	1	1	1	P0A7X3	P0A7X3 [123-129]		1	918.527	High	High	0.0003046	0.002664	1.56
FALSE	High	[K].SLEEIIR.[S]		0.00413082	0.000368132	1	1	4	P0AGD3	P0AGD3 [52-58]		0	859.488	High	High	0.0003046	0.002767	1.59
FALSE	High	[K].AIVEEEHRR.[K]		0.00380998	0.000368132	1	1	2	P24215	P24215 [329-337]		1	1138.6	High	High	0.0003046	0.002586	1.56
FALSE	High	[K].EYGSGSSR.[D]		0.00365174	0.000368132	1	1	4	P25516	P25516 [771-778]		0	842.364	High	High	0.0003046	0.002497	1.81
FALSE	High	[K].LYPWEFMLR.[E]		0.00388283	0.000368132	1	1	1	P0ADT5	P0ADT5 [233-241]		0	1254.63	High	High	0.0003046	0.002626	2.13
FALSE	High	[R].GFLIGGTSGR.[T]		0.00388283	0.000368132	1	1	3	P0AFG8	P0AFG8 [622-631]		0	964.521	High	High	0.0003046	0.002626	2.23
FALSE	High	[K].SALAYLEK.[H]		0.00388283	0.000368132	1	1	1	P0ACX3	P0ACX3 [61-68]		0	894.493	High	High	0.0003046	0.002623	1.04
FALSE	High	[R].SGDWAYR.[V]		0.00380998	0.000368132	1	1	1	P77454	P77454 [247-253]		0	854.379	High	High	0.0003046	0.002584	2.21
FALSE	High	[K].LALDWQQR.[I]		0.00399511	0.000368132	1	1	1	P36767	P36767 [232-239]		0	1029.55	High	High	0.0003046	0.002692	2.1
FALSE	High	[R].MAEQAGVK.[F]		0.00346854	0.000368132	1	1	1	P0A6J5	P0A6J5 [210-217]		0	833.419	High	High	0.0002851	0.002395	2.08
FALSE	High	[R].YFIEQIAR.[C]		0.00351742	0.000368132	1	1	1	P0AC13	P0AC13 [164-171]		0	1039.56	High	High	0.0002851	0.002426	2.14
FALSE	High	[K].LYLIVDK.[E]		0.00399511	0.000368132	1	1	1	P0A951	P0A951 [120-126]		0	863.524	High	High	0.0003046	0.00269	1.68
FALSE	High	[R].LAGWGASK.[R]		0.00345242	0.000368132	1	1	1	P0A8K1	P0A8K1 [21-28]		0	789.425	High	High	0.0002851	0.002383	1.97
FALSE	High	[K].IANLSGGER.[R]		0.00399511	0.000368132	1	1	1	P0A9W3	P0A9W3 [160-168]		0	916.485	High	High	0.0003046	0.002684	2.56
FALSE	High	[R].EKPTFLVANK.[T]		0.00365174	0.000368132	1	1	2	P0A6P5	P0A6P5 [110-119]		0	1146.65	High	High	0.0003046	0.002495	1.88
FALSE	High	[K].EVVEWLR.[Q]		0.0038462	0.000368132	1	1	1	P0AB77	P0AB77 [259-265]		0	930.504	High	High	0.0003046	0.002607	2
FALSE	High	[K].EGITTAFGVPGAAINPFYSAMR.[K]		0.00382804	0.000368132	1	1	1	P0AEP7	P0AEP7 [17-38]		0	2270.13	High	High	0.0003046	0.002597	2.28
FALSE	High	[R].ITNICYK.[H]	1xCarbamidomethyl [C5]	0.00403336	0.000368132	1	1	1	P37051	P37051 [23-29]		0	911.466	High	High	0.0003046	0.002711	2.24
FALSE	High	[R].YFNVYGPR.[E]		0.00340459	0.000368132	1	1	1	P67910	P67910 [167-174]		0	1015.5	High	High	0.0002851	0.002353	2.34
FALSE	High	[R].FETPLMWIDK.[A]		0.00391985	0.000368132	1	1	1	P77756	P77756 [156-165]		0	1279.64	High	High	0.0003046	0.002645	1.99
FALSE	High	[R].HQEETYR.[Q]		0.00351742	0.000368132	1	1	4	P09127	P09127 [297-303]		0	962.433	High	High	0.0002851	0.002423	1.5
FALSE	High	[K].LAEQNQLR.[I]		0.00409152	0.000368132	1	1	1	P27129	P27129 [78-85]		0	971.527	High	High	0.0003046	0.002747	1.54
FALSE	High	[R].ANPAFDTEK.[A]		0.00348475	0.000368132	1	1	1	P39342	P39342 [343-351]		0	992.468	High	High	0.0002851	0.0024	2.04
FALSE	High	[R].HFVNVNFTLPK.[E]		0.00415063	0.000368132	1	1	1	P13482	P13482 [92-102]		0	1315.72	High	High	0.0003046	0.002771	2.39
FALSE	High	[R].DGLFCAR.[I]	1xCarbamidomethyl [C5]	0.00358385	0.000368132	1	1	1	P0A8T7	P0A8T7 [54-60]		0	838.388	High	High	0.0002851	0.002464	1.92
FALSE	High	[R].RGFPGDDEEAQR.[R]		0.00350104	0.000368132	1	1	1	P09030	P09030 [78-89]		1	1376.62	High	High	0.0002851	0.002411	1.69
FALSE	High	[R].ANQHLER.[A]		0.00401418	0.000368132	1	1	1	P0ACB7	P0ACB7 [137-143]		0	867.443	High	High	0.0003046	0.002704	1.89
FALSE	High	[R].AMGCNTTGVR.[G]	1xCarbamidomethyl [C4]	0.00342044	0.000368132	1	1	1	P0AES4	P0AES4 [713-722]		0	1066.48	High	High	0.0002851	0.002363	2.15
FALSE	High	[R].LVADLIR.[G]		0.00411112	0.000368132	1	1	4	P61175	P61175 [19-25]		0	799.504	High	High	0.0003046	0.002749	1.85
FALSE	High	[K].SEIIDGSK.[V]		0.00346854	0.000368132	1	1	1	P08178	P08178 [167-174]		0	848.436	High	High	0.0002851	0.002389	2.19
FALSE	High	[R].RLPELMSLLR.[D]		0.00401418	0.000368132	1	1	1	P0A6K6	P0A6K6 [328-337]		1	1227.72	High	High	0.0003046	0.002697	3.14
FALSE	High	[R].AGSALTAEIGLMR.[A]		0.00413082	0.000368132	1	1	1	P64606	P64606 [112-124]		0	1289.69	High	High	0.0003046	0.002767	1.93
FALSE	High	[K].DKGEFFAK.[S]		0.00332656	0.000368132	1	1	2	P62768	P62768 [37-44]		1	941.473	High	High	0.0002851	0.002313	1.87
FALSE	High	[K].LVSNIDER.[M]		0.00365174	0.000368132	1	1	2	P0A8F0	P0A8F0 [117-124]		0	945.5	High	High	0.0003046	0.002497	1.86
FALSE	High	[K].EHPLHCAGSFK.[S]	1xCarbamidomethyl [C6]	0.00405264	0.000368132	1	1	1	P0A729	P0A729 [142-152]		0	1282.6	High	High	0.0003046	0.00272	1.39
FALSE	High	[R].SAEILDR.[I]		0.003342	0.000368132	1	1	4	P37769	P37769 [206-212]		0	803.426	High	High	0.0002851	0.002322	2.14
FALSE	High	[R].DFWDGPMVIK.[G]		0.00391985	0.000368132	1	1	1	P33232	P33232 [242-251]		0	1207.58	High	High	0.0003046	0.00265	1.88
FALSE	High	[R].SATNGLTPAPQAR.[D]		0.0038462	0.000368132	1	1	1	P0AAJ5	P0AAJ5 [12-24]		0	1283.67	High	High	0.0003046	0.002606	2
FALSE	High	[R].IKDIEAK.[L]		0.00329594	0.000368132	1	1	2	P0A6W5	P0A6W5 [62-68]		1	816.483	High	High	0.0002634	0.002294	1.51
FALSE	High	[R].AMYPYIER.[E]		0.00390129	0.000368132	1	1	1	P32695	P32695 [281-288]		0	1042.5	High	High	0.0003046	0.002639	1.49
FALSE	High	[R].SHMPYSK.[S]		0.0035339	0.000368132	1	1	2	P0ABF6	P0ABF6 [202-208]		0	849.392	High	High	0.0002851	0.002428	2.1
FALSE	High	[K].TVFLIGGAK.[D]		0.00379201	0.000368132	1	1	1	P0ABV6	P0ABV6 [105-113]		0	905.545	High	High	0.0003046	0.002581	1.64
FALSE	High	[R].ANAALQR.[R]		0.00415063	0.000368132	1	1	1	P39176	P39176 [288-294]		0	743.416	High	High	0.0003046	0.002777	2.29
FALSE	High	[R].HELAQLLGFENYAFK.[S]		0.00363463	0.000368132	1	1	1	P27298	P27298 [267-281]		0	1779.91	High	High	0.0003046	0.002489	0.8
FALSE	High	[K].EEGTRLDLDR.[I]		0.00365174	0.000368132	1	1	2	P0A7T3	P0A7T3 [47-56]		1	1203.6	High	High	0.0003046	0.002497	2.18
FALSE	High	[K].FDFLGLR.[T]		0.00375637	0.000368132	1	1	2	P10443	P10443 [554-560]		0	867.472	High	High	0.0003046	0.002559	1.59
FALSE	High	[R].FSPSVSLR.[R]		0.00415063	0.000368132	1	1	1	P0A7A7	P0A7A7 [167-174]		0	892.489	High	High	0.0003046	0.002777	2.07
FALSE	High	[R].IVIDQAVR.[L]		0.00397614	0.000368132	1	1	1	P60293	P60293 [400-407]		0	913.547	High	High	0.0003046	0.00268	1.8
FALSE	High	[K].SATTQPSTK.[E]		0.00348475	0.000368132	1	1	2	P13482	P13482 [551-559]		0	920.468	High	High	0.0002851	0.002401	1.54
FALSE	High	[R].ADTDILMGQR.[M]		0.00403336	0.000368132	1	1	1	P37648	P37648 [392-401]		0	1119.55	High	High	0.0003046	0.002709	1.76
FALSE	High	[-].MAGWFELSK.[S]	1xMet-loss [N-Term]	0.00411112	0.000368132	1	1	1	P76402	P76402 [1-9]	P76402 1xMet-loss [N-Term]	0	937.478	High	High	0.0003046	0.002749	1.88
FALSE	High	[R].LWYIGPMFR.[H]		0.00337312	0.000368132	1	1	1	P60906	P60906 [105-113]		0	1182.61	High	High	0.0002851	0.002336	1.84
FALSE	High	[R].IAGLEVK.[R]		0.00343639	0.000368132	1	1	3	P0A6Y8	P0A6Y8 [160-166]		0	729.451	High	High	0.0002851	0.002371	1.21
FALSE	High	[K].RYPEGTK.[L]		0.00405264	0.000368132	1	1	4	P0AG67	P0AG67 [273-279]		1	850.442	High	High	0.0003046	0.002721	2.53
FALSE	High	[R].ANTGDNQYR.[M]		0.00338881	0.000368132	1	1	1	P76578	P76578 [465-473]		0	1038.46	High	High	0.0002851	0.002346	2.43
FALSE	High	[R].HVLNVK.[Y]		0.00415063	0.000368132	1	1	1	P33363	P33363 [348-353]		0	709.436	High	High	0.0003046	0.002775	2.07
FALSE	High	[K].EVVDWETR.[N]		0.00361761	0.000368132	1	1	2	P68206	P68206 [57-64]		0	1033.49	High	High	0.0003046	0.002482	2.04
FALSE	High	[R].LANSALR.[N]		0.00409152	0.000368132	1	1	1	P0AGE4	P0AGE4 [407-413]		0	744.436	High	High	0.0003046	0.002739	2.29
FALSE	High	[R].LYLPDIK.[S]		0.00397614	0.000368132	1	1	2	P00582	P00582 [823-829]		0	861.508	High	High	0.0003046	0.002674	1.63
FALSE	High	[R].WVLAVAGTHGK.[T]		0.00356711	0.000368132	1	1	2	P37773	P37773 [104-114]		0	1138.64	High	High	0.0002851	0.00245	0.82
FALSE	High	[K].LGIPYVFK.[A]		0.00360068	0.000368132	1	1	2	P0A715	P0A715 [48-55]		0	936.555	High	High	0.0003046	0.002473	2.2
FALSE	High	[R].GGLDPLLK.[-]		0.00405264	0.000368132	1	1	2	P0AC62	P0AC62 [76-83]		0	812.488	High	High	0.0003046	0.002718	1.72
FALSE	High	[R].LTVDQHR.[V]		0.00391985	0.000368132	1	1	2	P52647	P52647 [888-894]		0	868.464	High	High	0.0003046	0.002648	1.97
FALSE	High	[R].HIEIDLGDSGMR.[Y]		0.00399511	0.000368132	1	1	1	P38038	P38038 [258-269]		0	1342.64	High	High	0.0003046	0.002687	2.12
FALSE	High	[K].TVPLIQAALK.[E]		0.00343639	0.000368132	1	1	1	P05852	P05852 [55-64]		0	1053.67	High	High	0.0002851	0.002373	1.44
FALSE	High	[K].HTTVHTR.[F]		0.00340459	0.000368132	1	1	2	P00962	P00962 [25-31]		0	851.448	High	High	0.0002851	0.002353	2.03
FALSE	High	[K].SLCAFGGLDAVTHAMEAYVSVLASEFSDGQALQALK.[L]	1xCarbamidomethyl [C3]	0.00343639	0.000368132	1	1	1	P0A9Q7	P0A9Q7 [645-680]		0	3756.82	High	High	0.0002851	0.002375	1.85
FALSE	High	[R].VCQVTGK.[R]	1xCarbamidomethyl [C2]	0.00395728	0.000368132	1	1	3	P0A7M2	P0A7M2 [4-10]		0	791.408	High	High	0.0003046	0.002673	2.2
FALSE	High	[K].HLLQALPGSVR.[S]		0.00351742	0.000368132	1	1	1	P52647	P52647 [308-318]		0	1190.7	High	High	0.0002851	0.002418	2.82
FALSE	High	[K].TVDALMR.[L]		0.00407203	0.000368132	1	1	3	P0A7R5	P0A7R5 [83-89]		0	805.424	High	High	0.0003046	0.002732	1.39
FALSE	High	[R].EFGVNLAK.[V]		0.00401418	0.000368132	1	1	1	P06959	P06959 [339-346]		0	877.478	High	High	0.0003046	0.002696	1.44
FALSE	High	[K].MALIPVK.[N]		0.0035339	0.000368132	1	1	1	P60716	P60716 [19-25]		0	771.48	High	High	0.0002851	0.002433	1.95
FALSE	High	[K].EKGEAYK.[K]		0.00399511	0.000368132	1	1	3	P0ABI8	P0ABI8 [569-575]		1	824.415	High	High	0.0003046	0.002693	2.18
FALSE	High	[R].HHVDVGQIR.[D]		0.00329594	0.000368132	1	1	1	P27848	P27848 [45-53]		0	1060.56	High	High	0.0002634	0.002294	1.38
FALSE	High	[R].IYGVLER.[Q]		0.00415063	0.000368132	1	1	2	P0A7V8	P0A7V8 [64-70]		0	849.483	High	High	0.0003046	0.002771	2.14
FALSE	High	[R].FTSPVTCK.[A]	1xCarbamidomethyl [C7]	0.00393851	0.000368132	1	1	1	P29680	P29680 [99-106]		0	939.46	High	High	0.0003046	0.002653	1.44
FALSE	High	[R].TVMPVALEK.[Q]	1xOxidation [M3]	0.00348475	0.000368132	1	1	1	P23256	P23256 [134-142]		0	1003.55	High	High	0.0002851	0.002402	2.08
FALSE	High	[K].FEPIRPYEFTGR.[G]		0.00340459	0.000368132	1	1	2	P17846	P17846 [331-342]		0	1511.76	High	High	0.0002851	0.002353	2.23
FALSE	High	[R].EGGIDAYPVDPK.[E]		0.00337312	0.000368132	1	1	1	P07862	P07862 [32-43]		0	1260.61	High	High	0.0002851	0.002342	1.58
FALSE	High	[K].GGQHSGGNFK.[N]		0.0035339	0.000368132	1	2	2	P56614	P56614 [25-34]		0	988.46	High	High	0.0002851	0.002429	1.89
FALSE	High	[R].HEVTPK.[N]		0.00368623	0.000368132	1	1	4	P0A6H5	P0A6H5 [46-51]		0	710.383	High	High	0.0003046	0.002518	2.01
FALSE	High	[K].LTLPPGATVDHMLMESDDQK.[L]		0.003342	0.000368132	1	1	1	P0AFI2	P0AFI2 [574-593]		0	2198.05	High	High	0.0002851	0.002321	2.41
FALSE	High	[R].SALWLSGK.[E]		0.00379201	0.000368132	1	1	1	P04036	P04036 [250-257]		0	861.483	High	High	0.0003046	0.002581	1.34
FALSE	High	[R].YEIHDIEGR.[V]		0.00395728	0.000368132	1	1	1	P76176	P76176 [111-119]		0	1131.54	High	High	0.0003046	0.002663	1.3
FALSE	High	[K].AIVQLEDGVQISSGDTLAR.[I]		0.00331121	0.000368132	1	1	2	P0A8T7	P0A8T7 [1105-1123]		0	1972.03	High	High	0.0002851	0.002306	2.79
FALSE	High	[R].VLVAESLYR.[A]		0.00399511	0.000368132	1	1	1	P0A8I8	P0A8I8 [134-142]		0	1049.6	High	High	0.0003046	0.002685	2.07
FALSE	High	[K].SLAEQGVTK.[E]		0.00332656	0.000368132	1	1	1	P00968	P00968 [873-881]		0	932.505	High	High	0.0002851	0.002314	1.56
FALSE	High	[R].YDLRPSAWVTPK.[G]		0.00380998	0.000368132	1	1	2	P33136	P33136 [329-340]		0	1432.76	High	High	0.0003046	0.002583	1.44
FALSE	High	[R].RPLVVMSPK.[S]		0.00411112	0.000368132	1	1	1	P0AFG3	P0AFG3 [771-779]		0	1026.61	High	High	0.0003046	0.00275	2.39
FALSE	High	[K].LGSLQQAR.[Y]		0.00342044	0.000368132	1	1	1	P66948	P66948 [459-466]		0	872.495	High	High	0.0002851	0.002362	2.52
FALSE	High	[R].LVVNEHGR.[L]		0.00340459	0.000368132	1	1	1	P0ACR4	P0ACR4 [57-64]		0	923.506	High	High	0.0002851	0.002357	2.02
FALSE	High	[R].YADEVVR.[T]		0.00397614	0.000368132	1	1	3	P0AG55	P0AG55 [164-170]		0	851.426	High	High	0.0003046	0.002681	2.02
FALSE	High	[R].IGRPPEQVLEIVG.[-]		0.00446108	0.000426415	1	1	2	P76569	P76569 [107-119]		0	1406.8	High	High	0.0003252	0.002944	3.47
FALSE	High	[R].AMTQHLQEISESVR.[Q]		0.00427178	0.000426415	1	1	1	P0ACM2	P0ACM2 [202-215]		0	1628.81	High	High	0.0003252	0.002841	1.9
FALSE	High	[K].EYEMEVVR.[D]		0.00446108	0.000426415	1	1	1	P00968	P00968 [215-222]		0	1054.49	High	High	0.0003252	0.002939	1.85
FALSE	High	[K].DILEVICK.[Y]	1xCarbamidomethyl [C7]	0.00450441	0.000426415	1	1	1	P0A734	P0A734 [45-52]		0	989.534	High	High	0.0003252	0.002961	2.28
FALSE	High	[R].VPSYTASK.[S]		0.00421071	0.000426415	1	1	2	P37769	P37769 [155-162]		0	852.446	High	High	0.0003252	0.002806	1.71
FALSE	High	[K].LLPSLYQLEK.[A]		0.00459251	0.000426415	1	1	1	P0AC53	P0AC53 [26-35]		0	1203.7	High	High	0.0003455	0.003011	1.86
FALSE	High	[K].AQFTDAAIK.[N]		0.00482132	0.000426415	1	1	3	P0AGD3	P0AGD3 [109-117]		0	964.51	High	High	0.0003455	0.003123	1.72
FALSE	High	[K].ILQQESVK.[E]		0.00463728	0.000426415	1	1	1	P0ACW6	P0ACW6 [65-72]		0	944.541	High	High	0.0003455	0.003038	1.27
FALSE	High	[R].LAAFIYNLSR.[R]		0.00450441	0.000426415	1	1	1	P0A9E5	P0A9E5 [170-179]		0	1167.65	High	High	0.0003252	0.002963	2.44
FALSE	High	[R].EAQLAAR.[L]		0.00461484	0.000426415	1	1	1	P11875	P11875 [493-499]		0	758.416	High	High	0.0003455	0.003018	2.16
FALSE	High	[K].FISEWVMK.[A]		0.00448269	0.000426415	1	1	1	P21514	P21514 [352-359]		0	1039.53	High	High	0.0003252	0.002946	1.8
FALSE	High	[K].LLPLSPAGLAR.[Y]		0.00431305	0.000426415	1	1	1	P23886	P23886 [103-113]		0	1107.69	High	High	0.0003252	0.002858	1.09
FALSE	High	[R].MMGGLWSK.[M]		0.00482132	0.000426415	1	1	1	P0AFE8	P0AFE8 [373-380]		0	909.432	High	High	0.0003455	0.003131	1.43
FALSE	High	[K].INAIIEK.[R]		0.00446108	0.000426415	1	1	1	P10026	P10026 [16-22]		0	800.488	High	High	0.0003252	0.00294	1.89
FALSE	High	[R].LVFDLQSK.[L]		0.00459251	0.000426415	1	1	1	P60293	P60293 [252-259]		0	949.535	High	High	0.0003455	0.003003	1.12
FALSE	High	[K].FTLEVLR.[G]		0.00429236	0.000426415	1	1	1	P62558	P62558 [57-63]		0	877.514	High	High	0.0003252	0.002852	1.55
FALSE	High	[K].AKEFIAK.[L]		0.00421071	0.000426415	1	1	2	P27302	P27302 [341-347]		1	806.477	High	High	0.0003252	0.002802	2.38
FALSE	High	[K].GIGALYVR.[R]		0.00477456	0.000426415	1	1	1	P0A6B7	P0A6B7 [212-219]		0	848.499	High	High	0.0003455	0.003104	2.32
FALSE	High	[R].TTPESEQALQR.[W]		0.00468255	0.000426415	1	1	1	P33030	P33030 [157-167]		0	1259.62	High	High	0.0003455	0.003061	0.99
FALSE	High	[K].VSVSGLGDR.[F]		0.00417055	0.000426415	1	1	1	P39173	P39173 [175-183]		0	889.474	High	High	0.0003046	0.002787	2.53
FALSE	High	[R].NEFLVEK.[V]		0.00435477	0.000426415	1	1	4	Q46938	Q46938 [22-28]		0	878.462	High	High	0.0003252	0.002884	1.42
FALSE	High	[R].SFEAVIR.[L]		0.00479788	0.000426415	1	1	1	P06627	P06627 [38-44]		0	821.452	High	High	0.0003455	0.003119	1.92
FALSE	High	[R].KSPFDSGGR.[R]		0.00450441	0.000426415	1	1	2	P07012	P07012 [204-212]		1	950.469	High	High	0.0003252	0.002962	2.22
FALSE	High	[K].ATVAFAR.[E]		0.00465985	0.000426415	1	1	1	P0AG96	P0AG96 [67-73]		0	735.415	High	High	0.0003455	0.003042	2.24
FALSE	High	[K].DLMGNSSELR.[N]		0.0047283	0.000426415	1	1	1	P46837	P46837 [589-598]		0	1121.53	High	High	0.0003455	0.003077	1.9
FALSE	High	[K].VVILYPR.[G]		0.00448269	0.000426415	1	1	2	P00934	P00934 [153-159]		0	859.54	High	High	0.0003252	0.002949	1.91
FALSE	High	[K].GPLVVLVDR.[F]		0.00475137	0.000426415	1	1	1	P23865	P23865 [440-448]		0	967.593	High	High	0.0003455	0.003089	1.78
FALSE	High	[K].GSAFSMEER.[R]		0.00431305	0.000426415	1	1	1	P26616	P26616 [29-37]		0	1013.44	High	High	0.0003252	0.002858	2.49
FALSE	High	[K].YPGTDGAK.[Q]		0.00457031	0.000426415	1	1	3	P45955	P45955 [247-254]		0	808.384	High	High	0.0003252	0.003001	1.54
FALSE	High	[K].LSAEDIWDR.[C]		0.00454822	0.000426415	1	1	1	P20083	P20083 [307-315]		0	1104.53	High	High	0.0003252	0.002989	1.19
FALSE	High	[K].HLIIKPLSR.[R]		0.00441821	0.000426415	1	1	1	P75968	P75968 [102-110]		0	1076.69	High	High	0.0003252	0.002915	2.13
FALSE	High	[K].SDMGGAATVTGALAFAITR.[G]		0.00431305	0.000426415	1	1	1	P37095	P37095 [217-235]		0	1809.92	High	High	0.0003252	0.002864	1.46
FALSE	High	[R].TLAGLPGNLPSVTGASQETVLGAIFPANP.[-]		0.00446108	0.000426415	1	1	1	P77570	P77570 [341-369]		0	2792.48	High	High	0.0003252	0.002941	2.53
FALSE	High	[R].ADTKSNVYGK.[N]		0.00465985	0.000426415	1	1	2	P0A910	P0A910 [125-134]		1	1082.55	High	High	0.0003455	0.003049	1.42
FALSE	High	[R].VENALAALR.[E]		0.0047283	0.000426415	1	1	1	P0A7J0	P0A7J0 [16-24]		0	956.552	High	High	0.0003455	0.003079	1.22
FALSE	High	[-].MKPSIVAK.[L]		0.00439695	0.000426415	1	1	1	P0A7I0	P0A7I0 [1-8]		0	873.523	High	High	0.0003252	0.002905	1.14
FALSE	High	[R].EFWLQTDYYK.[Q]		0.00486859	0.000426415	1	1	1	P0AG00	P0AG00 [116-125]		0	1392.65	High	High	0.0003455	0.003148	2.33
FALSE	High	[R].LHEFGGDITK.[F]		0.00470536	0.000426415	1	1	2	P0ACY3	P0ACY3 [184-193]		0	1116.57	High	High	0.0003455	0.003072	1.51
FALSE	High	[R].SKYGDETNR.[L]		0.00486859	0.000426415	1	1	1	P05825	P05825 [297-305]		1	1069.49	High	High	0.0003455	0.003156	1.84
FALSE	High	[R].FITNAFTR.[M]		0.00429236	0.000426415	1	1	1	P05637	P05637 [175-182]		0	969.515	High	High	0.0003252	0.002851	1.88
FALSE	High	[R].VMEELYPR.[L]		0.00494046	0.000426415	1	1	1	P09546	P09546 [345-352]		0	1036.51	High	High	0.0003455	0.003189	1.69
FALSE	High	[R].TTSGPVLEK.[A]		0.00465985	0.000426415	1	1	1	P0A812	P0A812 [85-93]		0	931.509	High	High	0.0003455	0.003048	1.63
FALSE	High	[R].VFAAMSR.[A]		0.0047283	0.000426415	1	1	1	P00561	P00561 [335-341]		0	781.403	High	High	0.0003455	0.003083	1.69
FALSE	High	[R].LDNMATK.[Y]	1xOxidation [M4]	0.00433386	0.000426415	1	1	5	P69776	P69776 [69-75]		0	808.387	High	High	0.0003252	0.002874	1.45
FALSE	High	[R].LQVDGGLK.[T]		0.00450441	0.000426415	1	1	1	P09831	P09831 [1067-1074]		0	829.478	High	High	0.0003252	0.002957	1.76
FALSE	High	[R].LYHVLNK.[R]		0.00457031	0.000426415	1	1	1	P77526	P77526 [140-146]		0	886.515	High	High	0.0003252	0.002994	2.21
FALSE	High	[R].LAYLESPR.[L]		0.00484489	0.000426415	1	1	1	P04335	P04335 [282-289]		0	948.515	High	High	0.0003455	0.003143	1.86
FALSE	High	[-].MQVILLDK.[V]	1xOxidation [M1]	0.00441821	0.000426415	1	1	2	P0A7R1	P0A7R1 [1-8]		0	975.554	High	High	0.0003252	0.002917	2.26
FALSE	High	[R].KILPDPK.[F]		0.00494046	0.000426415	1	1	1	P02359	P02359 [11-17]		1	810.508	High	High	0.0003455	0.003192	2.11
FALSE	High	[R].EAIDPWQVDWSTITASNLPFR.[F]		0.00441821	0.000426415	1	1	1	P22525	P22525 [462-482]		0	2446.2	High	High	0.0003252	0.002919	1.01
FALSE	High	[R].ITPEHAK.[I]		0.00489242	0.000426415	1	1	2	P36655	P36655 [67-73]		0	795.436	High	High	0.0003455	0.003168	1.24
FALSE	High	[K].TIVVYGTR.[-]		0.00439695	0.000426415	1	1	2	P0ACJ8	P0ACJ8 [203-210]		0	908.52	High	High	0.0003252	0.00291	2.01
FALSE	High	[R].WPLAQPFR.[Y]		0.00443958	0.000426415	1	1	1	P09831	P09831 [226-233]		0	1014.55	High	High	0.0003252	0.002928	2.07
FALSE	High	[K].EHAADDAR.[G]		0.00470536	0.000426415	1	1	1	P76128	P76128 [178-185]		0	884.386	High	High	0.0003455	0.003072	2.12
FALSE	High	[R].TLWVPALK.[Q]		0.00457031	0.000426415	1	1	2	P52697	P52697 [140-147]		0	927.566	High	High	0.0003252	0.002993	1.78
FALSE	High	[R].NGQAANK.[A]		0.00498903	0.000426415	1	1	4	P0A7W7	P0A7W7 [16-22]		0	702.353	High	High	0.0003455	0.003213	1.08
FALSE	High	[R].NFLALAR.[L]		0.0047283	0.000426415	1	1	1	P29018	P29018 [194-200]		0	804.473	High	High	0.0003455	0.003078	1.38
FALSE	High	[K].ETPADAEVISHQLMLR.[A]		0.00494046	0.000426415	1	1	1	P16659	P16659 [13-28]		0	1809.92	High	High	0.0003455	0.003192	0.77
FALSE	High	[R].IYDWYQAR.[K]		0.00429236	0.000426415	1	1	2	P0A867	P0A867 [181-188]		0	1114.53	High	High	0.0003252	0.002849	1.87
FALSE	High	[K].LPVTILSR.[C]		0.00470536	0.000426415	1	1	1	P06710	P06710 [162-169]		0	898.572	High	High	0.0003455	0.003073	1.86
FALSE	High	[R].GQHLLAMK.[A]		0.00475137	0.000426415	1	1	1	P0AAC0	P0AAC0 [223-230]		0	897.497	High	High	0.0003455	0.003093	2.67
FALSE	High	[R].DIVAGIASEEEDEIVVFEGCEHAK.[Y]	1xCarbamidomethyl [C20]	0.00421071	0.000426415	1	1	1	P0A993	P0A993 [81-104]		0	2646.22	High	High	0.0003252	0.002803	2
FALSE	High	[K].DGVSVAR.[E]		0.00433386	0.000426415	1	1	2	P0A6F5	P0A6F5 [52-58]		0	703.373	High	High	0.0003252	0.002877	1.39
FALSE	High	[K].VVDFFVR.[F]		0.00461484	0.000426415	1	1	1	Q46829	Q46829 [153-159]		0	881.488	High	High	0.0003455	0.003015	1.96
FALSE	High	[K].LLNDTDMAIIDKR.[R]	1xOxidation [M7]	0.00489242	0.000426415	1	1	1	P0A717	P0A717 [183-195]		1	1533.79	High	High	0.0003455	0.003165	1.49
FALSE	High	[R].DGNSFSAR.[R]		0.00489242	0.000426415	1	1	1	P0AGG2	P0AGG2 [83-90]		0	853.38	High	High	0.0003455	0.003158	1.96
FALSE	High	[K].AVQSFLTELDNYTLADLVEENQPLYK.[L]		0.00452626	0.000426415	1	1	1	P0AF63	P0AF63 [111-136]		0	3013.5	High	High	0.0003252	0.002978	2.11
FALSE	High	[R].GTLTGNAQR.[N]		0.00461484	0.000426415	1	1	1	P31433	P31433 [206-214]		0	917.48	High	High	0.0003455	0.003015	1.9
FALSE	High	[-].MITLWGR.[N]		0.00431305	0.000426415	1	1	2	P0ACA7	P0ACA7 [1-7]		0	876.476	High	High	0.0003252	0.002862	1.83
FALSE	High	[K].SVEEILGK.[-]		0.00435477	0.000426415	1	1	3	P0A7W1	P0A7W1 [160-167]		0	874.488	High	High	0.0003252	0.00288	1.68
FALSE	High	[R].WLDLGIVR.[F]		0.00443958	0.000426415	1	1	1	P0ABG7	P0ABG7 [102-109]		0	971.567	High	High	0.0003252	0.002933	2.38
FALSE	High	[R].NMAFDLGEK.[N]	1xOxidation [M2]	0.00479788	0.000426415	1	1	1	P0AET8	P0AET8 [172-180]		0	1040.47	High	High	0.0003455	0.003115	0.99
FALSE	High	[R].EMPGFGEQMR.[Q]		0.00477456	0.000426415	1	1	1	P0AF03	P0AF03 [95-104]		0	1181.51	High	High	0.0003455	0.003106	1.71
FALSE	High	[R].ETLEDAVK.[H]		0.00443958	0.000426415	1	1	1	P68066	P68066 [81-88]		0	904.462	High	High	0.0003252	0.002932	2.16
FALSE	High	[R].GTLTQPGK.[N]		0.00489242	0.000426415	1	1	1	P00962	P00962 [135-142]		0	801.446	High	High	0.0003455	0.003159	1.64
FALSE	High	[K].NLYDLPPEEAK.[E]		0.00459251	0.000426415	1	1	2	P0A9C5	P0A9C5 [396-406]		0	1288.64	High	High	0.0003455	0.003009	1.74
FALSE	High	[R].ESQGWLNR.[G]		0.00425132	0.000426415	1	1	1	P13979	P13979 [109-116]		0	989.48	High	High	0.0003252	0.002829	2.02
FALSE	High	[R].TVDVTIR.[R]		0.00479788	0.000426415	1	1	2	P0A9Q1	P0A9Q1 [200-206]		0	803.462	High	High	0.0003455	0.003116	1.32
FALSE	High	[K].ALGIDAR.[V]		0.00463728	0.000426415	1	1	1	P0ABP8	P0ABP8 [144-150]		0	715.41	High	High	0.0003455	0.003028	1.42
FALSE	High	[K].NIVVILPSSGER.[Y]		0.00433386	0.000426415	1	1	4	P0ABK5	P0ABK5 [294-305]		0	1283.73	High	High	0.0003252	0.002871	1.93
FALSE	High	[R].AMAWEEHDE.[-]		0.00448269	0.000426415	1	1	3	P0A6F3	P0A6F3 [494-502]		0	1117.43	High	High	0.0003252	0.002945	1.65
FALSE	High	[R].NGFDAIR.[E]		0.00475137	0.000426415	1	1	1	P0A7B1	P0A7B1 [331-337]		0	792.4	High	High	0.0003455	0.003092	2.17
FALSE	High	[R].IYGITAK.[E]		0.00419058	0.000426415	1	1	1	P27298	P27298 [373-379]		0	765.451	High	High	0.0003252	0.00279	1.74
FALSE	High	[R].DGYGFLR.[V]		0.00454822	0.000426415	1	1	1	P21499	P21499 [94-100]		0	827.405	High	High	0.0003252	0.00299	2.1
FALSE	High	[R].KLQELGATR.[L]		0.00450441	0.000426415	1	1	1	P0C018	P0C018 [17-25]		1	1015.59	High	High	0.0003252	0.002968	1.24
FALSE	High	[K].GFDNGPLFK.[N]		0.00461484	0.000426415	1	1	1	P0A9U3	P0A9U3 [328-336]		0	994.499	High	High	0.0003455	0.003019	2.25
FALSE	High	[R].RPTDGR.[Y]		0.00448269	0.000426415	1	1	14	P00960	P00960 [64-69]		0	701.369	High	High	0.0003252	0.002956	1.11
FALSE	High	[R].AWAEQLYLSMCHEVQK.[Q]	1xCarbamidomethyl [C11]	0.0043758	0.000426415	1	1	1	P21170	P21170 [446-461]		0	1992.93	High	High	0.0003252	0.002898	1.37
FALSE	High	[R].GTHTLESQPQR.[I]		0.00482132	0.000426415	1	1	1	P0AEL6	P0AEL6 [38-48]		0	1253.62	High	High	0.0003455	0.003128	1.28
FALSE	High	[R].VFIAEDLGCHMDDVNVK.[A]	1xCarbamidomethyl [C9]	0.00475137	0.000426415	1	1	1	P62617	P62617 [114-130]		0	1961.91	High	High	0.0003455	0.003086	0.96
FALSE	High	[R].FIQQGHK.[V]		0.00496468	0.000426415	1	1	3	P39831	P39831 [20-26]		0	857.463	High	High	0.0003455	0.003207	1.68
FALSE	High	[K].TDVHWSGR.[F]		0.00461484	0.000426415	1	1	1	P32695	P32695 [20-27]		0	957.454	High	High	0.0003455	0.003016	1.55
FALSE	High	[R].LPSAALTFTPHDGR.[G]		0.00491637	0.000426415	1	1	1	P0A821	P0A821 [404-417]		0	1482.77	High	High	0.0003455	0.003179	1.1
FALSE	High	[R].NPQVASR.[L]		0.0047283	0.000426415	1	1	5	P04825	P04825 [819-825]		0	771.411	High	High	0.0003455	0.003082	1.85
FALSE	High	[R].LGFQPDR.[V]		0.00448269	0.000426415	1	1	2	P29012	P29012 [131-137]		0	832.431	High	High	0.0003252	0.002956	1.77
FALSE	High	[R].LQTIIER.[G]		0.00489242	0.000426415	1	1	1	P0A8W8	P0A8W8 [32-38]		0	872.52	High	High	0.0003455	0.00316	1.86
FALSE	High	[K].SSLLNALLGLQK.[E]		0.00491637	0.000426415	1	1	2	P39286	P39286 [221-232]		0	1256.76	High	High	0.0003455	0.003171	1.35
FALSE	High	[R].GIVTLLER.[Y]		0.00494046	0.000426415	1	1	2	P24186	P24186 [145-152]		0	900.551	High	High	0.0003455	0.003192	2.42
FALSE	High	[K].LHGYLPSR.[Q]		0.00459251	0.000426415	1	1	1	P0AFG8	P0AFG8 [459-466]		0	942.516	High	High	0.0003455	0.003013	2.08
FALSE	High	[K].GGVIEFAEK.[N]		0.00463728	0.000426415	1	1	1	P30958	P30958 [1084-1092]		0	949.499	High	High	0.0003455	0.003029	1.8
FALSE	High	[R].NPVLAAR.[L]		0.00446108	0.000426415	1	1	1	P37595	P37595 [105-111]		0	740.441	High	High	0.0003252	0.002939	2.24
FALSE	High	[K].INLLDLNR.[Q]		0.00459251	0.000426415	1	1	1	P36979	P36979 [18-25]		0	970.568	High	High	0.0003455	0.00301	2
FALSE	High	[R].VTVPVLWDK.[K]		0.00425132	0.000426415	1	1	1	P42620	P42620 [131-139]		0	1056.61	High	High	0.0003252	0.00283	1.27
FALSE	High	[R].VLLDALK.[L]		0.00446108	0.000426415	1	1	1	P06993	P06993 [750-756]		0	771.497	High	High	0.0003252	0.002939	1.87
FALSE	High	[K].LAVVHDK.[Q]		0.00439695	0.000426415	1	1	1	P00490	P00490 [397-403]		0	781.457	High	High	0.0003252	0.00291	1.96
FALSE	High	[R].SVGVMGDGR.[K]	1xOxidation [M5]	0.00494046	0.000426415	1	1	1	P04079	P04079 [456-464]		0	893.415	High	High	0.0003455	0.003192	1.51
FALSE	High	[R].TDQALAK.[V]		0.0047283	0.000426415	1	1	1	P0ADA5	P0ADA5 [54-60]		0	746.404	High	High	0.0003455	0.003085	1.9
FALSE	High	[R].GPVSVLYGK.[S]		0.00429236	0.000426415	1	1	1	P06971	P06971 [167-175]		0	919.525	High	High	0.0003252	0.002855	1.84
FALSE	High	[R].VQELAEK.[L]		0.00494046	0.000426415	1	1	1	P16659	P16659 [489-495]		0	816.446	High	High	0.0003455	0.00319	1.73
FALSE	High	[R].MIGVHPR.[A]	1xOxidation [M1]	0.00452626	0.000426415	1	1	1	P23538	P23538 [519-525]		0	825.44	High	High	0.0003252	0.002974	1.25
FALSE	High	[-].MAEETIFSK.[I]	1xMet-loss [N-Term]	0.0043758	0.000426415	1	1	1	P0ACE7	P0ACE7 [1-9]	P0ACE7 1xMet-loss [N-Term]	0	924.467	High	High	0.0003252	0.002894	1.66
FALSE	High	[R].GQGYLFELR.[-]		0.00452626	0.000426415	1	1	2	P23836	P23836 [215-223]		0	1082.56	High	High	0.0003252	0.002969	2.1
FALSE	High	[K].GLTVYYLLR.[K]		0.00454822	0.000426415	1	1	1	P28304	P28304 [125-133]		0	1097.64	High	High	0.0003252	0.00299	2.41
FALSE	High	[K].AVEYFLK.[E]		0.00452626	0.000426415	1	1	2	P0AB89	P0AB89 [95-101]		0	869.477	High	High	0.0003252	0.002977	1.54
FALSE	High	[R].KGALDLAGLPGK.[L]		0.00463728	0.000426415	1	1	1	P0AES6	P0AES6 [395-406]		1	1139.68	High	High	0.0003455	0.003028	1.32
FALSE	High	[R].FQASDMVR.[V]		0.00465985	0.000426415	1	1	1	P60785	P60785 [475-482]		0	953.451	High	High	0.0003455	0.003042	2.12
FALSE	High	[R].NEPDAVAEK.[L]		0.00446108	0.000426415	1	1	3	P0A8L1	P0A8L1 [9-17]		0	972.463	High	High	0.0003252	0.002935	2
FALSE	High	[K].GILEQYGHK.[V]		0.00446108	0.000426415	1	1	1	P0A9N4	P0A9N4 [235-243]		0	1044.55	High	High	0.0003252	0.002934	1.99
FALSE	High	[K].SVIDTMQTR.[N]		0.0043758	0.000426415	1	1	1	P77541	P77541 [262-270]		0	1050.52	High	High	0.0003252	0.002898	2.31
FALSE	High	[K].ILFVGTK.[R]		0.00452626	0.000426415	1	1	4	P0A7V0	P0A7V0 [67-73]		0	777.487	High	High	0.0003252	0.002972	1.9
FALSE	High	[K].INPHSAR.[I]		0.00496468	0.000426415	1	1	3	P0A9J8	P0A9J8 [99-105]		0	794.427	High	High	0.0003455	0.003195	1.98
FALSE	High	[K].RPTTEPLKEVQFK.[A]		0.00489242	0.000426415	1	1	1	P06971	P06971 [188-200]		1	1572.87	High	High	0.0003455	0.003169	2.43
FALSE	High	[R].DEENMPGSR.[R]		0.00446108	0.000426415	1	1	1	P09832	P09832 [321-329]		0	1034.42	High	High	0.0003252	0.002936	1.16
FALSE	High	[R].AAEGIAPKPLDANQMAALVELLK.[N]	1xOxidation [M15]	0.00498903	0.000426415	1	1	1	P36683	P36683 [13-35]		0	2379.3	High	High	0.0003455	0.003209	1.43
FALSE	High	[R].DQSQEDPR.[E]		0.00427178	0.000426415	1	1	4	P0A836	P0A836 [234-241]		0	974.417	High	High	0.0003252	0.002838	1.63
FALSE	High	[K].AIDAAER.[A]		0.00433386	0.000426415	1	1	2	P25553	P25553 [49-55]		0	745.384	High	High	0.0003252	0.002875	1.67
FALSE	High	[R].EMHGVPVIYLSQLNER.[L]		0.00441821	0.000426415	1	1	1	P22188	P22188 [78-93]		0	1884.96	High	High	0.0003252	0.002917	2.3
FALSE	High	[R].SVESEPCK.[I]	1xCarbamidomethyl [C7]	0.00498903	0.000426415	1	1	1	P0AD33	P0AD33 [53-60]		0	935.414	High	High	0.0003455	0.003214	1.63
FALSE	High	[K].FVIAENPQWWQQFLK.[D]		0.00494046	0.000426415	1	1	1	P0AEW6	P0AEW6 [231-245]		0	1934	High	High	0.0003455	0.003183	2.17
FALSE	High	[R].LVSHQDGK.[W]		0.00461484	0.000426415	1	1	1	P27431	P27431 [53-60]		0	883.463	High	High	0.0003455	0.003022	1.61
FALSE	High	[K].VDSAVVR.[L]		0.00461484	0.000426415	1	1	1	P06992	P06992 [187-193]		0	745.42	High	High	0.0003455	0.00302	2.07
FALSE	High	[K].QAYILQNEDKR.[I]		0.00419058	0.000426415	1	1	1	P13035	P13035 [244-254]		1	1377.71	High	High	0.0003252	0.002796	2.14
FALSE	High	[K].ELFKDEVR.[K]		0.00457031	0.000426415	1	1	1	P04079	P04079 [378-385]		1	1035.55	High	High	0.0003252	0.002994	2.07
FALSE	High	[R].DSTLLVETVK.[Q]		0.00421071	0.000426415	1	1	1	Q46948	Q46948 [84-93]		0	1104.61	High	High	0.0003252	0.002805	1.26
FALSE	High	[R].DFFAGIR.[D]		0.00459251	0.000426415	1	1	2	P0A8C1	P0A8C1 [34-40]		0	825.425	High	High	0.0003455	0.003005	1.71
FALSE	High	[K].VTMAELDDAAR.[H]		0.00431305	0.000426415	1	1	1	P33363	P33363 [337-347]		0	1191.57	High	High	0.0003252	0.002863	1.42
FALSE	High	[K].IADQMAK.[T]		0.00477456	0.000426415	1	1	1	P24171	P24171 [286-292]		0	776.397	High	High	0.0003455	0.003103	1.64
FALSE	High	[R].EIFSENGFHSASMK.[A]		0.00435477	0.000426415	1	1	1	P0ACT6	P0ACT6 [22-35]		0	1583.72	High	High	0.0003252	0.002886	2.07
FALSE	High	[K].KASVEIDR.[K]		0.00439695	0.000426415	1	1	1	P0A7L3	P0A7L3 [85-92]		1	917.505	High	High	0.0003252	0.002904	1.66
FALSE	High	[R].MPGDAWQK.[F]		0.00457031	0.000426415	1	1	1	P07762	P07762 [539-546]		0	932.429	High	High	0.0003252	0.002994	0.96
FALSE	High	[R].GSHLESLAAR.[W]		0.00417055	0.000426415	1	1	1	P0A821	P0A821 [418-427]		0	1040.55	High	High	0.0003046	0.002783	2.27
FALSE	High	[K].KATVELLNR.[Q]		0.00470536	0.000426415	1	1	2	P0ABT2	P0ABT2 [27-35]		1	1043.62	High	High	0.0003455	0.003073	2.23
FALSE	High	[K].LSQSGHK.[R]		0.00494046	0.000426415	1	1	6	P0A8V2	P0A8V2 [325-331]		0	756.4	High	High	0.0003455	0.003193	1.57
FALSE	High	[-].MNEQYSALR.[S]	1xMet-loss [N-Term]	0.00477456	0.000426415	1	1	1	P00864	P00864 [1-9]	P00864 1xMet-loss [N-Term]	0	980.48	High	High	0.0003455	0.003106	1.94
FALSE	High	[R].VSLEQIEFWQGGEHR.[L]		0.00441821	0.000426415	1	1	1	P0AFI7	P0AFI7 [183-197]		0	1814.88	High	High	0.0003252	0.002916	1.77
FALSE	High	[K].TLILFSTR.[D]		0.00457031	0.000426415	1	1	1	P0ACB4	P0ACB4 [3-10]		0	950.567	High	High	0.0003252	0.002995	1.84
FALSE	High	[R].TYLEWAER.[N]		0.00454822	0.000426415	1	1	1	P75864	P75864 [572-579]		0	1067.52	High	High	0.0003252	0.002991	2.01
FALSE	High	[R].SLEPVVR.[E]		0.00491637	0.000426415	1	1	1	P23839	P23839 [44-50]		0	799.467	High	High	0.0003455	0.003172	1.79
FALSE	High	[K].LIDFLK.[E]		0.0047283	0.000426415	1	1	1	P28249	P28249 [552-557]		0	748.46	High	High	0.0003455	0.003075	1.76
FALSE	High	[-].MVSNASALGR.[N]	1xMet-loss [N-Term]	0.00491637	0.000426415	1	1	1	P0AC44	P0AC44 [1-10]	P0AC44 1xMet-loss [N-Term]	0	874.474	High	High	0.0003455	0.003176	1.57
FALSE	High	[K].AHYDGVLGINIGK.[N]		0.00489242	0.000426415	1	1	1	P0A7E1	P0A7E1 [130-142]		0	1356.73	High	High	0.0003455	0.003164	1.68
FALSE	High	[R].SNGDGVGGSISYEYEGFGIVGAYGAADR.[T]		0.00479788	0.000426415	1	1	5	P02931	P02931 [191-218]		0	2768.24	High	High	0.0003455	0.00311	1.85
FALSE	High	[K].RAMAWEEHDE.[-]		0.00496468	0.000426415	1	1	1	P0A6F3	P0A6F3 [493-502]		1	1273.53	High	High	0.0003455	0.003202	2.4
FALSE	High	[R].AADAADYVR.[E]		0.00489242	0.000426415	1	1	1	P41068	P41068 [101-109]		0	951.453	High	High	0.0003455	0.003161	1.36
FALSE	High	[R].FGDGHLNER.[I]		0.00423096	0.000426415	1	1	1	P18392	P18392 [174-182]		0	1044.49	High	High	0.0003252	0.002812	1.65
FALSE	High	[R].SDRDPQHAR.[A]		0.00457031	0.000426415	1	1	1	P0AC02	P0AC02 [133-141]		1	1081.51	High	High	0.0003252	0.003	1.84
FALSE	High	[R].HNIQVNGIAPGYFK.[T]		0.00446108	0.000426415	1	1	1	P0A9P9	P0A9P9 [179-192]		0	1557.82	High	High	0.0003252	0.002943	3.23
FALSE	High	[K].VSILGGGLAGWQR.[D]		0.00457031	0.000426415	1	1	1	P31142	P31142 [116-128]		0	1313.73	High	High	0.0003252	0.002995	1.61
FALSE	High	[R].YSANNYVK.[W]		0.00470536	0.000426415	1	1	1	P0A9W9	P0A9W9 [163-170]		0	958.463	High	High	0.0003455	0.003067	1.8
FALSE	High	[K].GALDTLGNR.[I]		0.00498903	0.000426415	1	1	1	P25746	P25746 [104-112]		0	916.485	High	High	0.0003455	0.003213	2.49
FALSE	High	[R].DADALVEK.[S]		0.00463728	0.000426415	1	1	1	P52647	P52647 [948-955]		0	860.436	High	High	0.0003455	0.003029	1.16
FALSE	High	[R].SGEYVSR.[V]		0.00425132	0.000426415	1	1	2	P0A6N4	P0A6N4 [180-186]		0	797.379	High	High	0.0003252	0.002827	2.06
FALSE	High	[R].FQHAVER.[L]		0.00423096	0.000426415	1	1	1	P00968	P00968 [678-684]		0	886.453	High	High	0.0003252	0.002821	1.31
FALSE	High	[K].SDAYFVLR.[D]		0.0047283	0.000426415	1	1	1	P06612	P06612 [766-773]		0	970.499	High	High	0.0003455	0.003078	1.71
FALSE	High	[K].FFGYTSR.[V]		0.00477456	0.000426415	1	1	1	P0A7D1	P0A7D1 [45-51]		0	877.42	High	High	0.0003455	0.003104	1.31
FALSE	High	[R].FAIDHVDR.[R]		0.00486859	0.000426415	1	1	1	P75682	P75682 [67-74]		0	972.49	High	High	0.0003455	0.003148	2.35
FALSE	High	[R].TLIQAVAK.[V]		0.00419058	0.000426415	1	1	1	P00957	P00957 [262-269]		0	843.53	High	High	0.0003252	0.00279	1.78
FALSE	High	[K].AALAAER.[K]		0.00439695	0.000426415	1	1	1	P0A9K3	P0A9K3 [332-338]		0	701.394	High	High	0.0003252	0.0029	2.36
FALSE	High	[-].MVYSYTEK.[K]		0.00431305	0.000426415	1	1	1	P0A8V2	P0A8V2 [1-8]		0	1020.47	High	High	0.0003252	0.002862	2.24
FALSE	High	[R].RAEAEK.[W]		0.00441821	0.000426415	1	1	1	P0ACA7	P0ACA7 [92-97]		1	703.373	High	High	0.0003252	0.002915	1.81
FALSE	High	[R].FFINGIR.[D]		0.00479788	0.000426415	1	1	2	P07650	P07650 [24-30]		0	866.488	High	High	0.0003455	0.00311	1.76
FALSE	High	[R].GAMTNHWVDIK.[N]		0.00439695	0.000426415	1	2	1	P32176	P32176 [211-221]		0	1271.62	High	High	0.0003252	0.00291	1.28
FALSE	High	[K].DDIIDVMKK.[L]		0.00477456	0.000426415	1	1	2	P0A8V2	P0A8V2 [423-431]		1	1076.57	High	High	0.0003455	0.003104	1.08
FALSE	High	[K].KPLDDVK.[V]		0.00429236	0.000426415	1	1	1	P23847	P23847 [302-308]		0	814.467	High	High	0.0003252	0.002844	2.32
FALSE	High	[R].AIIGLVK.[A]		0.00439695	0.000426415	1	1	1	P77737	P77737 [69-75]		0	713.492	High	High	0.0003252	0.00291	1.23
FALSE	High	[R].DLALEMANR.[G]		0.00496468	0.000426415	1	1	2	P16703	P16703 [124-132]		0	1032.51	High	High	0.0003455	0.003203	1.58
FALSE	High	[R].YWDVELR.[E]		0.00459251	0.000426415	2	2	1	P69910; P69908	P69910 [172-178]; P69908 [172-178]		0	980.484	High	High	0.0003455	0.003007	1.83
FALSE	High	[R].IVQIQSR.[L]		0.00484489	0.000426415	1	1	1	P25519	P25519 [171-177]		0	843.505	High	High	0.0003455	0.003138	1.19
FALSE	High	[K].VIDLMCPFAK.[G]	1xCarbamidomethyl [C6]; 1xOxidation [M5]	0.0047283	0.000426415	1	1	1	P0ABB4	P0ABB4 [133-142]		0	1209.6	High	High	0.0003455	0.003077	2.15
FALSE	High	[R].NAADEDRDALR.[A]		0.00423096	0.000426415	1	1	1	P0A9A6	P0A9A6 [79-89]		1	1245.58	High	High	0.0003252	0.002822	1
FALSE	High	[K].TSHAMHDTFR.[E]		0.00429236	0.000426415	1	1	1	P10441	P10441 [350-359]		0	1202.54	High	High	0.0003252	0.002845	1.79
FALSE	High	[K].MEINESR.[T]		0.00454822	0.000426415	1	1	1	P77148	P77148 [418-424]		0	878.404	High	High	0.0003252	0.00299	2.57
FALSE	High	[K].AVLLSFR.[I]		0.00417055	0.000426415	1	1	2	P0A9D8	P0A9D8 [62-68]		0	805.493	High	High	0.0003252	0.002788	1.77
FALSE	High	[R].HELANDR.[Q]		0.00459251	0.000426415	1	1	1	P64585	P64585 [118-124]		0	854.412	High	High	0.0003455	0.003012	2.03
FALSE	High	[R].IIYDYFR.[Q]		0.0047283	0.000426415	1	1	1	P09831	P09831 [501-507]		0	989.509	High	High	0.0003455	0.003075	1.48
FALSE	High	[K].AGQVSFK.[H]		0.00494046	0.000426415	1	1	1	P0A759	P0A759 [58-64]		0	736.399	High	High	0.0003455	0.003189	2.34
FALSE	High	[R].FGDPGVR.[L]		0.00425132	0.000426415	1	1	1	P33602	P33602 [778-784]		0	747.378	High	High	0.0003252	0.00283	2.06
FALSE	High	[R].LLCEWYLR.[V]	1xCarbamidomethyl [C3]	0.00486859	0.000426415	1	1	1	P0ACY3	P0ACY3 [632-639]		0	1152.59	High	High	0.0003455	0.003149	2.66
FALSE	High	[K].LLAVVHK.[V]		0.00448269	0.000426415	1	1	1	P64594	P64594 [48-54]		0	779.514	High	High	0.0003252	0.002951	1.84
FALSE	High	[K].GNNQPDIQK.[S]		0.00496468	0.000426415	1	1	1	P37194	P37194 [28-36]		0	1013.5	High	High	0.0003455	0.003196	1.81
FALSE	High	[K].YGVGIFDSIATLTLR.[Y]		0.00496468	0.000426415	1	1	1	P39321	P39321 [1218-1232]		0	1625.89	High	High	0.0003455	0.003205	0.99
FALSE	High	[K].MEGIEEPLAR.[I]		0.00421071	0.000426415	1	1	1	Q47146	Q47146 [410-419]		0	1144.57	High	High	0.0003252	0.002811	2.35
FALSE	High	[K].LMDSAGASGK.[I]		0.00448269	0.000426415	1	1	2	P06720	P06720 [56-65]		0	936.446	High	High	0.0003252	0.002946	1.82
FALSE	High	[K].HAAGQVK.[V]		0.00429236	0.000426415	1	1	1	P33221	P33221 [383-389]		0	710.394	High	High	0.0003252	0.002845	1.91
FALSE	High	[K].LMDLTTLNDDDTDEKVIALCHQAK.[T]	1xCarbamidomethyl [C20]	0.00457031	0.000426415	1	1	1	P0A6L0	P0A6L0 [14-37]		1	2759.32	High	High	0.0003252	0.002995	1.6
FALSE	High	[K].QIEALQQK.[G]		0.00431305	0.000426415	1	1	1	P36683	P36683 [222-229]		0	957.536	High	High	0.0003252	0.002858	1.9
FALSE	High	[R].DALEAAGLK.[A]		0.00450441	0.000426415	1	1	1	P0A8A0	P0A8A0 [184-192]		0	887.483	High	High	0.0003252	0.002957	1.16
FALSE	High	[R].METDLQAK.[M]		0.00475137	0.000426415	1	1	3	P0AEU7	P0AEU7 [60-67]		0	935.45	High	High	0.0003455	0.003096	1.42
FALSE	High	[K].MEYAFWMDGAESLIPNQAYR.[H]		0.00491637	0.000426415	1	1	1	P62601	P62601 [251-270]		0	2392.07	High	High	0.0003455	0.003179	1.61
FALSE	High	[K].IDNEEVLIMSESDILAIVEA.[-]		0.00443958	0.000426415	1	1	11	P0A6F9	P0A6F9 [78-97]		0	2203.11	High	High	0.0003252	0.002931	2.97
FALSE	High	[K].TFLVTIGDR.[S]		0.00419058	0.000426415	1	1	2	P15254	P15254 [650-658]		0	1021.57	High	High	0.0003252	0.002797	1.69
FALSE	High	[K].EGDWAVAEMR.[R]		0.00465985	0.000426415	1	1	2	P30850	P30850 [124-133]		0	1163.51	High	High	0.0003455	0.00304	1.67
FALSE	High	[R].EGQPVVLYK.[R]		0.00421071	0.000426415	1	1	1	P0AG90	P0AG90 [309-317]		0	1032.57	High	High	0.0003252	0.002811	2.08
FALSE	High	[R].IPQGGETR.[G]		0.00498903	0.000426415	1	1	2	P04425	P04425 [226-233]		0	857.448	High	High	0.0003455	0.003207	1.59
FALSE	High	[K].DAIVDAFTR.[K]		0.00452626	0.000426415	1	1	1	P75864	P75864 [114-122]		0	1007.52	High	High	0.0003252	0.002973	2.18
FALSE	High	[R].KDESTEK.[F]		0.00479788	0.000426415	1	1	1	P0AG80	P0AG80 [252-258]		1	836.4	High	High	0.0003455	0.003117	1.67
FALSE	High	[K].EVDSLAQR.[F]		0.00465985	0.000426415	1	1	1	P0AG80	P0AG80 [40-47]		0	917.469	High	High	0.0003455	0.003043	2
FALSE	High	[K].HFDEMK.[D]		0.00454822	0.000426415	1	1	2	P0A6T1	P0A6T1 [18-23]		0	806.35	High	High	0.0003252	0.002982	1.91
FALSE	High	[R].YIDQFVQPK.[D]		0.00441821	0.000426415	1	1	1	P76621	P76621 [243-251]		0	1137.59	High	High	0.0003252	0.002918	1.3
FALSE	High	[R].EEEAVSPHLQK.[V]		0.0047283	0.000426415	1	1	1	P0AA39	P0AA39 [77-87]		0	1266.63	High	High	0.0003455	0.003084	1.4
FALSE	High	[K].MGLALGR.[L]		0.00419058	0.000426415	1	1	2	P0A6M8	P0A6M8 [431-437]		0	717.408	High	High	0.0003252	0.002792	2.24
FALSE	High	[R].FATPEAK.[A]		0.00450441	0.000426415	1	1	1	P38489	P38489 [108-114]		0	763.398	High	High	0.0003252	0.00296	1.72
FALSE	High	[R].EQQLLAEAR.[S]		0.00498903	0.000426415	1	1	2	P0ABU7	P0ABU7 [58-66]		0	1057.56	High	High	0.0003455	0.003207	1.17
FALSE	High	[R].LVMVISK.[T]		0.00423096	0.000426415	1	1	1	P0A9K7	P0A9K7 [88-94]		0	789.49	High	High	0.0003252	0.002815	1.95
FALSE	High	[R].LVGVVVR.[D]		0.00417055	0.000426415	1	1	1	P37177	P37177 [343-349]		0	741.498	High	High	0.0003252	0.002788	1.85
FALSE	High	[K].VAPEFIPR.[D]		0.00459251	0.000426415	1	1	1	P09130	P09130 [568-575]		0	928.525	High	High	0.0003455	0.003012	2.22
FALSE	High	[R].YLDVSTLK.[E]		0.00468255	0.000426415	1	1	1	P0A784	P0A784 [131-138]		0	938.519	High	High	0.0003455	0.003058	1.62
FALSE	High	[R].DDIFWAK.[N]		0.00479788	0.000426415	1	1	1	P0AEL0	P0AEL0 [84-90]		0	894.436	High	High	0.0003455	0.00312	1.68
FALSE	High	[K].VTILTPGMDEQGNMSEEGIPAALVAK.[F]		0.00463728	0.000426415	1	1	2	P52095	P52095 [491-516]		0	2671.33	High	High	0.0003455	0.003028	1.73
FALSE	High	[K].GHFFLHPR.[A]		0.00443958	0.000426415	1	1	1	P63235	P63235 [490-497]		0	1010.53	High	High	0.0003252	0.002932	2.41
FALSE	High	[K].IKYPFLLSNGNR.[V]		0.00441821	0.000426415	1	1	2	P04825	P04825 [150-161]		1	1421.79	High	High	0.0003252	0.002922	2.47
FALSE	High	[R].VIAVGTTSVR.[S]		0.00479788	0.000426415	1	1	1	P0A7F9	P0A7F9 [250-259]		0	1002.59	High	High	0.0003455	0.003121	2.29
FALSE	High	[K].IEGILEK.[L]		0.00450441	0.000426415	1	1	1	P0A8W5	P0A8W5 [48-54]		0	801.472	High	High	0.0003252	0.002961	2.25
FALSE	High	[K].TAAELTR.[E]		0.00457031	0.000426415	1	1	1	P52061	P52061 [168-174]		0	761.415	High	High	0.0003252	0.002993	2.13
FALSE	High	[K].RTFQPSVLK.[R]		0.00433386	0.000426415	1	1	1	P0A7P5	P0A7P5 [3-11]		1	1075.63	High	High	0.0003252	0.002874	2.64
FALSE	High	[R].VITPHPGEAAR.[L]		0.00421071	0.000426415	1	1	1	P31806	P31806 [371-381]		0	1147.62	High	High	0.0003252	0.00281	1.29
FALSE	High	[R].WIVEAAR.[K]		0.00459251	0.000426415	1	1	2	P02359	P02359 [103-109]		0	844.468	High	High	0.0003455	0.00301	1.91
FALSE	High	[K].EQQQDVITR.[T]		0.00482132	0.000426415	1	1	1	P09373	P09373 [746-754]		0	1116.56	High	High	0.0003455	0.003131	1.82
FALSE	High	[R].IEGFSSR.[D]		0.00475137	0.000426415	1	1	1	P17315	P17315 [229-235]		0	795.4	High	High	0.0003455	0.003093	2.18
FALSE	High	[R].FSGDIAK.[A]		0.00433386	0.000426415	1	1	1	P0ADG7	P0ADG7 [343-349]		0	737.383	High	High	0.0003252	0.002872	1.8
FALSE	High	[K].ELEAAMR.[D]		0.00489242	0.000426415	1	1	2	P0A6B7	P0A6B7 [136-142]		0	819.403	High	High	0.0003455	0.003159	1.57
FALSE	High	[R].AITMVDELK.[-]		0.00421071	0.000426415	1	1	1	P0AB89	P0AB89 [448-456]		0	1019.54	High	High	0.0003252	0.002803	1.97
FALSE	High	[-].MFAGLPSLTHEQQQK.[A]		0.00459251	0.000426415	1	1	1	P67338	P67338 [1-15]		0	1714.86	High	High	0.0003455	0.003004	1.53
FALSE	High	[R].ALLLLQK.[E]		0.0047283	0.000426415	1	1	1	P04846	P04846 [146-152]		0	798.545	High	High	0.0003455	0.003084	2.09
FALSE	High	[K].LLLIEK.[M]		0.00431305	0.000426415	1	1	1	Q9JMR6	Q9JMR6 [87-92]		0	728.492	High	High	0.0003252	0.002855	1.58
FALSE	High	[K].DNTPMFVK.[G]	1xOxidation [M5]	0.00417055	0.000426415	1	1	3	P0A9B2	P0A9B2 [125-132]		0	967.455	High	High	0.0003046	0.002783	2.18
FALSE	High	[R].ELGVNQDK.[H]		0.00446108	0.000426415	1	1	2	P31142	P31142 [81-88]		0	902.458	High	High	0.0003252	0.002941	1.56
FALSE	High	[K].DLGFAGFK.[V]		0.00459251	0.000426415	1	1	2	P33136	P33136 [127-134]		0	854.441	High	High	0.0003455	0.00301	1.99
FALSE	High	[K].VLPSGVESNVAR.[I]		0.00431305	0.000426415	1	1	1	P23845	P23845 [280-291]		0	1227.67	High	High	0.0003252	0.002858	2.19
FALSE	High	[K].LTGYDAVCMQPNSGAQGEYAGLLAIR.[H]	1xCarbamidomethyl [C8]	0.00421071	0.000426415	1	1	1	P33195	P33195 [559-584]		0	2755.32	High	High	0.0003252	0.002808	2.03
FALSE	High	[K].LGDIEYR.[E]		0.00427178	0.000426415	1	1	1	P68066	P68066 [49-55]		0	865.441	High	High	0.0003252	0.002836	2.16
FALSE	High	[-].MFTINAEVR.[K]	1xMet-loss [N-Term]	0.00461484	0.000426415	1	1	1	P68919	P68919 [1-9]	P68919 1xMet-loss [N-Term]	0	949.51	High	High	0.0003455	0.003023	2.11
FALSE	High	[R].EQQDALAHR.[S]		0.00463728	0.000426415	1	1	2	P76503	P76503 [200-208]		0	1067.52	High	High	0.0003455	0.003034	1.86
FALSE	High	[K].MGEFAELR.[D]		0.00457031	0.000426415	1	1	1	P23909	P23909 [397-404]		0	952.456	High	High	0.0003252	0.003	1.33
FALSE	High	[K].LGALEER.[R]		0.00448269	0.000426415	1	1	2	P0A8L1	P0A8L1 [30-36]		0	787.431	High	High	0.0003252	0.002947	2
FALSE	High	[R].FTDEDEQGLR.[Q]		0.00435477	0.000426415	1	1	1	P76270	P76270 [132-141]		0	1209.54	High	High	0.0003252	0.002888	1.18
FALSE	High	[R].ATLEAHR.[H]		0.00427178	0.000426415	1	1	1	P0C8K0	P0C8K0 [199-205]		0	797.426	High	High	0.0003252	0.002836	1.49
FALSE	High	[R].ISYNLLR.[V]		0.00441821	0.000426415	1	1	2	P76558	P76558 [705-711]		0	878.509	High	High	0.0003252	0.002915	1.94
FALSE	High	[K].NLNELAK.[V]		0.00446108	0.000426415	1	1	1	P43672	P43672 [116-122]		0	801.446	High	High	0.0003252	0.002937	1.16
FALSE	High	[R].NAVEFLCQK.[G]	1xCarbamidomethyl [C7]	0.00429236	0.000426415	1	1	1	P75821	P75821 [15-23]		0	1108.55	High	High	0.0003252	0.002848	1.63
FALSE	High	[K].ITHPDQDVLNMLLADK.[L]		0.0047283	0.000426415	1	1	1	P27128	P27128 [216-231]		0	1822.94	High	High	0.0003455	0.003075	1.89
FALSE	High	[K].AQALWTR.[N]		0.00459251	0.000426415	1	1	1	P0A6Z3	P0A6Z3 [230-236]		0	845.463	High	High	0.0003455	0.003009	2.09
FALSE	High	[R].IGDVADK.[I]		0.00496468	0.000426415	1	1	1	P0A9K7	P0A9K7 [102-108]		0	717.378	High	High	0.0003455	0.003206	1.02
FALSE	High	[R].VYQSEQAEK.[L]		0.00431305	0.000426415	1	1	1	P0ACC7	P0ACC7 [238-246]		0	1081.52	High	High	0.0003252	0.002857	1.97
FALSE	High	[K].CETNGDAIR.[D]	1xCarbamidomethyl [C1]	0.00461484	0.000426415	1	1	1	P0AAI9	P0AAI9 [236-244]		0	1035.45	High	High	0.0003455	0.003018	1.13
FALSE	High	[K].MGADETR.[A]	1xOxidation [M1]	0.00457031	0.000426415	1	1	1	P25526	P25526 [45-51]		0	795.33	High	High	0.0003252	0.002996	1.14
FALSE	High	[R].EQQGFCEGR.[I]	1xCarbamidomethyl [C6]	0.00450441	0.000426415	1	1	1	P0A6W5	P0A6W5 [53-61]		0	1110.46	High	High	0.0003252	0.002965	1.91
FALSE	High	[R].ERFDSLGNK.[N]		0.00463728	0.000426415	1	1	1	P0A847	P0A847 [171-179]		1	1065.53	High	High	0.0003455	0.003036	2.37
FALSE	High	[K].GVAACSSTR.[I]	1xCarbamidomethyl [C5]	0.00503813	0.000488957	1	1	1	P33644	P33644 [14-22]		0	908.425	High	High	0.000367	0.003235	1.51
FALSE	High	[K].FFSIDGTK.[L]		0.00506287	0.000488957	1	1	1	P31120	P31120 [113-120]		0	914.462	High	High	0.000367	0.003246	1.07
FALSE	High	[K].AAEVFGR.[M]		0.0052142	0.000488957	1	1	1	P07650	P07650 [309-315]		0	749.394	High	High	0.000367	0.003326	2.31
FALSE	High	[K].NIDVVLTICDLLDEIVPK.[E]	1xCarbamidomethyl [C9]	0.00516321	0.000488957	1	1	4	P37759	P37759 [266-283]		0	2069.12	High	High	0.000367	0.003305	1.93
FALSE	High	[R].LHTEDITAR.[T]		0.00503813	0.000488957	1	1	1	P15038	P15038 [265-273]		0	1055.55	High	High	0.000367	0.003238	1.22
FALSE	High	[K].VINEPVK.[Y]		0.00516321	0.000488957	1	1	1	P76193	P76193 [232-238]		0	798.472	High	High	0.000367	0.003301	1.24
FALSE	High	[R].VNAQQAR.[R]		0.00511277	0.000488957	1	1	2	P06612	P06612 [162-168]		0	786.422	High	High	0.000367	0.00328	2.14
FALSE	High	[K].SIQVEMAK.[F]		0.00516321	0.000488957	1	1	1	P17445	P17445 [478-485]		0	905.476	High	High	0.000367	0.003304	1.55
FALSE	High	[K].LIAEAMDK.[V]	1xOxidation [M6]	0.00508776	0.000488957	1	1	1	P0A6F5	P0A6F5 [161-168]		0	906.46	High	High	0.000367	0.003265	1.74
FALSE	High	[R].LVISIAK.[K]		0.00516321	0.000488957	1	1	1	P00579	P00579 [386-392]		0	743.503	High	High	0.000367	0.003307	1.92
FALSE	High	[K].YNDTPEK.[A]		0.00518864	0.000488957	1	1	5	P0A953	P0A953 [211-217]		0	866.389	High	High	0.000367	0.003309	2.02
FALSE	High	[R].FIEIPVVYGGAGGPDLAVVAAHCGLSEK.[Q]	1xCarbamidomethyl [C23]	0.00508776	0.000488957	1	1	1	P0AAV4	P0AAV4 [87-114]		0	2826.45	High	High	0.000367	0.003269	1.35
FALSE	High	[R].LINHAIR.[Q]		0.00513793	0.000488957	1	1	1	P23367	P23367 [267-273]		0	836.51	High	High	0.000367	0.003288	1.66
FALSE	High	[R].ITTTIGLR.[Y]		0.00501351	0.000488957	1	1	1	P0AEB5	P0AEB5 [237-244]		0	874.536	High	High	0.000367	0.003227	2
FALSE	High	[K].AVVEALKR.[Y]		0.00506287	0.000488957	1	1	2	P0AFG6	P0AFG6 [241-248]		1	885.552	High	High	0.000367	0.003255	1.99
FALSE	High	[R].GTNNAATLEK.[L]		0.00503813	0.000488957	1	1	1	P0ABS5	P0ABS5 [509-518]		0	1018.52	High	High	0.000367	0.003242	0.8
FALSE	High	[K].GDKDPFALR.[R]		0.00503813	0.000488957	1	1	2	P00961	P00961 [473-481]		1	1018.53	High	High	0.000367	0.003234	2.18
FALSE	High	[R].LTEELTSR.[E]		0.00508776	0.000488957	1	1	1	P22523	P22523 [1222-1229]		0	948.5	High	High	0.000367	0.003266	2.19
FALSE	High	[K].TKADQEK.[M]		0.00501351	0.000488957	1	1	6	P0A6M8	P0A6M8 [424-430]		1	819.421	High	High	0.000367	0.003228	2.25
FALSE	High	[K].EEGFIEDFK.[V]		0.00503813	0.000488957	1	1	1	P0A7W7	P0A7W7 [42-50]		0	1113.51	High	High	0.000367	0.00324	1.59
FALSE	High	[K].NVLLVDDSIVR.[G]		0.00516321	0.000488957	1	1	1	P0AG16	P0AG16 [362-372]		0	1242.71	High	High	0.000367	0.003306	2.65
FALSE	High	[K].AIVEAAGLK.[V]		0.00501351	0.000488957	1	1	1	P0AF93	P0AF93 [59-67]		0	871.525	High	High	0.0003455	0.003221	2.22
FALSE	High	[R].DLGTFYHAK.[A]		0.00511277	0.000488957	1	1	1	P29018	P29018 [306-314]		0	1051.52	High	High	0.000367	0.003277	1.43
FALSE	High	[R].VTVHPEK.[S]		0.00501351	0.000488957	1	1	1	P14565	P14565 [405-411]		0	809.452	High	High	0.000367	0.003226	1.51
FALSE	High	[R].YEAAKDEEFTLQEFLTTCR.[Q]	1xCarbamidomethyl [C18]	0.0052142	0.000488957	1	1	3	P0ACY3	P0ACY3 [11-29]		1	2351.09	High	High	0.000367	0.003328	2.63
FALSE	High	[R].LDSLMLR.[D]		0.00513793	0.000488957	1	1	1	P43329	P43329 [16-22]		0	847.471	High	High	0.000367	0.003289	1.83
FALSE	High	[R].KQVAILAVAGAEK.[I]		0.00511277	0.000488957	1	1	1	P0ABA0	P0ABA0 [122-134]		1	1297.78	High	High	0.000367	0.00328	2.34
FALSE	High	[K].SDWMEMEK.[Q]		0.00516321	0.000488957	1	1	1	P0A7I4	P0A7I4 [57-64]		0	1055.42	High	High	0.000367	0.003298	1.49
FALSE	High	[K].TTGWIHR.[T]		0.00511277	0.000488957	1	1	1	P42593	P42593 [575-581]		0	870.458	High	High	0.000367	0.003278	1.23
FALSE	High	[R].LNEVAHK.[V]		0.00503813	0.000488957	1	1	1	P67095	P67095 [60-66]		0	810.447	High	High	0.000367	0.003235	2.02
FALSE	High	[R].ALNVMLK.[N]		0.00511277	0.000488957	1	1	1	P0AFG8	P0AFG8 [502-508]		0	788.47	High	High	0.000367	0.003277	1.65
FALSE	High	[K].LFEDATLIPSGLK.[A]		0.00501351	0.000488957	1	1	1	P0C0K3	P0C0K3 [159-171]		0	1403.78	High	High	0.0003455	0.003222	1.53
FALSE	High	[K].TNLDYTR.[I]		0.00508776	0.000488957	1	1	1	P75830	P75830 [179-185]		0	882.432	High	High	0.000367	0.003265	1.68
FALSE	High	[R].DLGHDVR.[I]		0.00501351	0.000488957	1	1	1	P0AEY5	P0AEY5 [34-40]		0	811.406	High	High	0.000367	0.003226	1.85
FALSE	High	[K].DLNFGIR.[Y]		0.0052142	0.000488957	1	1	1	P69856	P69856 [122-128]		0	834.447	High	High	0.000367	0.003331	1.73
FALSE	High	[R].KCPVYLPDDR.[T]	1xCarbamidomethyl [C2]	0.00516321	0.000488957	1	1	1	P41068	P41068 [175-184]		1	1262.62	High	High	0.000367	0.003306	2.66
FALSE	High	[K].NSTAMLTTFNEVNMKPIMDLR.[K]	2xOxidation [M5; M14]	0.00506287	0.000488957	1	1	1	P0AFG6	P0AFG6 [197-217]		0	2458.18	High	High	0.000367	0.00325	1.57
FALSE	High	[K].VPEPFIPK.[S]		0.00503813	0.000488957	1	1	1	P00954	P00954 [174-181]		0	926.535	High	High	0.000367	0.003236	1.61
FALSE	High	[R].VICFSPDHSK.[T]	1xCarbamidomethyl [C3]	0.00506287	0.000488957	1	1	1	P09148	P09148 [108-117]		0	1189.57	High	High	0.000367	0.003254	1.7
FALSE	High	[K].MIEGSCK.[A]	1xCarbamidomethyl [C6]	0.00501351	0.000488957	1	1	4	P09373	P09373 [118-124]		0	824.364	High	High	0.0003455	0.003223	1.88
FALSE	High	[K].AMDEQGK.[S]		0.00513793	0.000488957	1	1	9	P0ACF8	P0ACF8 [122-128]		0	778.34	High	High	0.000367	0.003287	1.22
FALSE	High	[K].TLTHDTR.[V]		0.00511277	0.000488957	1	1	3	P0A759	P0A759 [161-167]		0	843.432	High	High	0.000367	0.003278	1.65
FALSE	High	[R].IDGIGLYR.[T]		0.00506287	0.000488957	1	1	1	P37177	P37177 [455-462]		0	906.504	High	High	0.000367	0.003257	1.67
FALSE	High	[R].FMSLFDK.[H]		0.0052142	0.000488957	1	1	1	P0ACW6	P0ACW6 [19-25]		0	887.433	High	High	0.000367	0.003324	1.83
FALSE	High	[K].LKHANHK.[-]		0.00518864	0.000488957	1	1	2	P61517	P61517 [214-220]		1	847.49	High	High	0.000367	0.003314	1.54
FALSE	High	[K].IMATAAK.[N]	1xOxidation [M2]	0.00518864	0.000488957	1	1	4	P25553	P25553 [237-243]		0	721.391	High	High	0.000367	0.003312	1.77
FALSE	High	[R].SETLLPLVGDK.[A]		0.00518864	0.000488957	1	1	1	P38038	P38038 [338-348]		0	1171.66	High	High	0.000367	0.003316	2.32
FALSE	High	[R].MAQVVDK.[H]		0.00518864	0.000488957	1	1	3	P27550	P27550 [342-348]		0	790.413	High	High	0.000367	0.003315	2.04
FALSE	High	[R].LLHTMLR.[V]		0.00503813	0.000488957	1	1	1	P0AC81	P0AC81 [3-9]		0	883.518	High	High	0.000367	0.003235	1.73
FALSE	High	[R].FLDQVAAK.[D]		0.00508776	0.000488957	1	1	2	P0A8N3	P0A8N3 [440-447]		0	891.493	High	High	0.000367	0.003262	1.87
FALSE	High	[R].LGYIAER.[A]		0.00506287	0.000488957	1	1	1	P17993	P17993 [45-51]		0	821.452	High	High	0.000367	0.003256	1.73
FALSE	High	[-].MTQTYNADAIEVLTGLEPVR.[R]	1xMet-loss+Acetyl [N-Term]	0.00516321	0.000488957	1	1	1	P20083	P20083 [1-20]	P20083 1xMet-loss+Acetyl [N-Term]	0	2132.09	High	High	0.000367	0.003295	2.16
FALSE	High	[R].IFNDLLR.[F]		0.00518864	0.000488957	1	1	1	Q46920	Q46920 [236-242]		0	890.509	High	High	0.000367	0.003308	2.31
FALSE	High	[R].SQDDVQK.[L]		0.00516321	0.000488957	1	1	4	P0A805	P0A805 [156-162]		0	819.384	High	High	0.000367	0.003305	1.96
FALSE	High	[R].VFLFGAK.[A]		0.00513793	0.000488957	1	1	2	P00490	P00490 [568-574]		0	781.461	High	High	0.000367	0.003284	1.61
FALSE	High	[K].EKDPSLSFR.[R]		0.00513793	0.000488957	1	1	2	P07014	P07014 [44-52]		1	1078.55	High	High	0.000367	0.003285	2.25
FALSE	High	[K].ANDLGQK.[L]		0.00516321	0.000488957	1	1	3	P22256	P22256 [324-330]		0	745.384	High	High	0.000367	0.003307	2.01
FALSE	High	[R].FFETQSSK.[G]		0.00516321	0.000488957	1	1	1	P76177	P76177 [227-234]		0	973.463	High	High	0.000367	0.003302	2.01
FALSE	High	[K].NTANIAK.[E]		0.00508776	0.000488957	1	1	1	P0A734	P0A734 [13-19]		0	731.405	High	High	0.000367	0.003266	2.1
FALSE	High	[K].RTKPEK.[L]		0.0063585	0.000542737	1	1	1	P0A7N9	P0A7N9 [28-33]		1	758.452	High	High	0.0004053	0.003884	1.59
FALSE	High	[R].NGNLAYK.[M]		0.00534411	0.000542737	1	1	1	P37685	P37685 [444-450]		0	779.405	High	High	0.0003845	0.003394	1.77
FALSE	High	[K].TIIGDDVFVGSDTQLVAPVTVGK.[G]		0.00572704	0.000542737	1	1	1	P0ACC7	P0ACC7 [395-417]		0	2331.24	High	High	0.0003845	0.003576	1.88
FALSE	High	[K].VQDSQLMK.[Y]		0.00607909	0.000542737	1	1	1	P0AFU8	P0AFU8 [125-132]		0	948.482	High	High	0.0003845	0.003755	1.58
FALSE	High	[R].ALGVGEVK.[F]		0.00601882	0.000542737	1	1	2	P0A6Q3	P0A6Q3 [106-113]		0	772.456	High	High	0.0003845	0.003724	1.83
FALSE	High	[K].GSFNGMVAR.[T]		0.00567055	0.000542737	1	1	1	P0AGE6	P0AGE6 [17-25]		0	938.451	High	High	0.0003845	0.003559	1.83
FALSE	High	[K].IPLDADLR.[A]		0.00587096	0.000542737	1	1	1	P0A8X0	P0A8X0 [57-64]		0	912.515	High	High	0.0003845	0.003651	1.54
FALSE	High	[R].EMAQDELR.[E]		0.0059592	0.000542737	1	1	1	P0A7I0	P0A7I0 [76-83]		0	991.451	High	High	0.0003845	0.003691	1.86
FALSE	High	[K].HPIYGK.[F]		0.00645468	0.000542737	1	1	3	P0AG63	P0AG63 [31-36]		0	714.393	High	High	0.0004053	0.003927	2.48
FALSE	High	[K].TADFLNR.[M]		0.00614002	0.000542737	1	1	1	P77748	P77748 [847-853]		0	836.426	High	High	0.0003845	0.003773	1.46
FALSE	High	[K].EMAQSCR.[Y]	1xCarbamidomethyl [C6]	0.00598893	0.000542737	1	1	5	P04805	P04805 [356-362]		0	881.36	High	High	0.0003845	0.003703	1.96
FALSE	High	[R].DGQDCER.[W]	1xCarbamidomethyl [C5]	0.00537051	0.000542737	1	1	6	P0AFG8	P0AFG8 [768-774]		0	879.326	High	High	0.0003845	0.003403	1.66
FALSE	High	[R].RQLAYPINK.[L]		0.00581293	0.000542737	1	1	3	P02358	P02358 [45-53]		1	1102.64	High	High	0.0003845	0.003619	2.64
FALSE	High	[R].HPQRPYTLDYVR.[L]		0.00542375	0.000542737	1	1	2	P0ABD5	P0ABD5 [69-80]		0	1544.8	High	High	0.0003845	0.003428	0.96
FALSE	High	[R].VHHAYDSDR.[F]		0.0062016	0.000542737	1	1	1	P0A9J0	P0A9J0 [431-439]		0	1099.49	High	High	0.0004053	0.003809	1.35
FALSE	High	[K].DPFFEAK.[V]		0.00629524	0.000542737	1	1	1	P27828	P27828 [26-32]		0	853.409	High	High	0.0004053	0.003846	1.4
FALSE	High	[R].NHGIDAR.[L]		0.0063585	0.000542737	1	1	1	P36548	P36548 [97-103]		0	782.39	High	High	0.0004053	0.003885	1.46
FALSE	High	[R].GIPALPAGGAHIR.[V]		0.00584187	0.000542737	1	1	1	P0A6Z1	P0A6Z1 [458-470]		0	1229.71	High	High	0.0003845	0.003632	1.87
FALSE	High	[K].VQEHLNK.[T]		0.00626386	0.000542737	1	1	3	P0ADE6	P0ADE6 [31-37]		0	867.468	High	High	0.0004053	0.00384	1.04
FALSE	High	[R].LEDNLPR.[L]		0.00567055	0.000542737	1	1	1	P00961	P00961 [342-348]		0	856.452	High	High	0.0003845	0.003553	2.18
FALSE	High	[R].GAVETAEK.[L]		0.00632678	0.000542737	1	1	1	P0AD61	P0AD61 [361-368]		0	804.41	High	High	0.0004053	0.003868	1.48
FALSE	High	[R].WMIEELR.[V]		0.00601882	0.000542737	1	1	1	P43329	P43329 [1266-1272]		0	976.492	High	High	0.0003845	0.003719	2.07
FALSE	High	[R].YSAVSEK.[V]		0.00626386	0.000542737	1	1	1	P31131	P31131 [86-92]		0	783.388	High	High	0.0004053	0.003831	2.06
FALSE	High	[K].IAPGLYK.[V]		0.00534411	0.000542737	1	1	1	P31663	P31663 [200-206]		0	761.456	High	High	0.0003845	0.00339	1.82
FALSE	High	[K].YSKEHEWLR.[K]		0.0059592	0.000542737	1	1	1	P0A6T9	P0A6T9 [10-18]		1	1247.62	High	High	0.0003845	0.003688	2.3
FALSE	High	[R].DGTIHQFSAVEQDDQR.[S]		0.00592963	0.000542737	1	1	1	P61316	P61316 [155-170]		0	1845.84	High	High	0.0003845	0.003681	1.84
FALSE	High	[R].DMHIHLDK.[T]		0.00569872	0.000542737	1	1	1	P77554	P77554 [119-126]		0	1008.49	High	High	0.0003845	0.003569	1.61
FALSE	High	[R].KSTPFAAQVAAER.[C]		0.0052399	0.000542737	1	1	1	P0A7R9	P0A7R9 [57-69]		1	1375.73	High	High	0.0003845	0.003346	1.64
FALSE	High	[R].VAGYSAFFTALSPDAQDDIIAR.[T]		0.00623265	0.000542737	1	1	1	P75793	P75793 [784-805]		0	2328.15	High	High	0.0004053	0.003826	1.4
FALSE	High	[-].MTLPSGHPK.[S]		0.00529172	0.000542737	1	1	1	P24251	P24251 [1-9]		0	967.503	High	High	0.0003845	0.003364	1.8
FALSE	High	[R].MTLEAIR.[V]		0.00529172	0.000542737	1	1	1	P22523	P22523 [244-250]		0	833.455	High	High	0.0003845	0.00337	1.1
FALSE	High	[K].ASTPAQR.[Q]		0.0059592	0.000542737	1	1	2	P0AFG6	P0AFG6 [95-101]		0	730.384	High	High	0.0003845	0.003698	1.36
FALSE	High	[K].AIATPDR.[A]		0.00581293	0.000542737	1	1	1	P0ABJ1	P0ABJ1 [222-228]		0	743.405	High	High	0.0003845	0.003623	1.64
FALSE	High	[R].DSMEAQGVK.[Q]		0.00537051	0.000542737	1	1	1	P75745	P75745 [158-166]		0	964.44	High	High	0.0003845	0.003399	1.61
FALSE	High	[R].DSMDNSK.[T]		0.00531785	0.000542737	1	1	22	P0A9W3	P0A9W3 [396-402]		0	796.314	High	High	0.0003845	0.00338	1.03
FALSE	High	[K].LLSSSNSR.[S]		0.0063585	0.000542737	1	1	1	P0AE85	P0AE85 [157-164]		0	863.458	High	High	0.0004053	0.00388	2.02
FALSE	High	[R].TFMSISGAQIR.[E]		0.00590022	0.000542737	1	1	1	P27278	P27278 [202-212]		0	1210.62	High	High	0.0003845	0.003661	2.01
FALSE	High	[K].IVTEGDK.[S]		0.0062016	0.000542737	1	1	5	P68191	P68191 [23-29]		0	761.404	High	High	0.0004053	0.003814	1.66
FALSE	High	[R].GALDCSGVK.[D]	1xCarbamidomethyl [C5]	0.00555938	0.000542737	1	1	2	P0A7S3	P0A7S3 [100-108]		0	906.435	High	High	0.0003845	0.003493	1.74
FALSE	High	[K].VIDGQINLR.[D]		0.00629524	0.000542737	1	1	1	P08997	P08997 [129-137]		0	1027.59	High	High	0.0004053	0.003852	1.1
FALSE	High	[R].VIGEQQMK.[E]		0.00578414	0.000542737	1	1	1	P68767	P68767 [222-229]		0	932.487	High	High	0.0003845	0.003601	2.12
FALSE	High	[K].THLTEQK.[F]		0.00601882	0.000542737	1	1	2	P0A8J8	P0A8J8 [4-10]		0	856.452	High	High	0.0003845	0.003728	1.49
FALSE	High	[K].NASLGEMITNLSGMGVSVPNGFATTADAFNQFLDQSGVNQR.[I]	2xOxidation [M7; M14]	0.0052399	0.000542737	1	1	2	P23538	P23538 [28-68]		0	4291	High	High	0.000367	0.003335	1.71
FALSE	High	[R].FMAQYQELK.[K]		0.0059592	0.000542737	1	1	1	P75792	P75792 [26-34]		0	1157.57	High	High	0.0003845	0.003694	1.52
FALSE	High	[K].ATLFVAER.[T]		0.00526574	0.000542737	1	1	1	P11454	P11454 [1236-1243]		0	906.504	High	High	0.0003845	0.003352	2.24
FALSE	High	[R].ERGEDVEPGDDF.[-]		0.00642245	0.000542737	1	1	1	P09130	P09130 [706-717]		1	1364.56	High	High	0.0004053	0.003906	2.49
FALSE	High	[K].DESMNIR.[Y]		0.00531785	0.000542737	1	1	1	P31979	P31979 [79-85]		0	864.388	High	High	0.0003845	0.003381	2.24
FALSE	High	[K].NCDTIKK.[A]	1xCarbamidomethyl [C2]	0.00642245	0.000542737	1	1	1	P24178	P24178 [9-15]		1	878.44	High	High	0.0004053	0.003908	2.08
FALSE	High	[R].LVVGGFER.[V]		0.00614002	0.000542737	2	2	2	P0A8N3; P0A8N5	P0A8N3 [247-254]; P0A8N5 [247-254]		0	876.494	High	High	0.0003845	0.00378	1.16
FALSE	High	[R].ATMGLDPGLR.[T]		0.00584187	0.000542737	1	1	1	P46837	P46837 [328-337]		0	1030.53	High	High	0.0003845	0.003635	0.95
FALSE	High	[R].EGTDLFLK.[S]		0.00561466	0.000542737	1	1	3	P0A7V8	P0A7V8 [15-22]		0	922.488	High	High	0.0003845	0.003529	2.28
FALSE	High	[K].WTDQSGQDR.[Y]		0.00531785	0.000542737	1	1	1	P0AGE0	P0AGE0 [89-97]		0	1092.47	High	High	0.0003845	0.003381	1.78
FALSE	High	[K].AGEGEAVR.[V]		0.00539706	0.000542737	1	1	1	P0AC33	P0AC33 [353-360]		0	788.39	High	High	0.0003845	0.003419	2.2
FALSE	High	[R].IMFPMIISVEEVR.[A]	1xOxidation [M2]	0.00610947	0.000542737	1	1	1	P08839	P08839 [388-400]		0	1579.82	High	High	0.0003845	0.003758	1.87
FALSE	High	[K].AIDVIDEAGAR.[A]		0.00629524	0.000542737	1	1	1	P0ABH9	P0ABH9 [398-408]		0	1129.58	High	High	0.0004053	0.003853	1.57
FALSE	High	[K].LIVIDPR.[F]		0.0059592	0.000542737	1	1	2	P32176	P32176 [255-261]		0	825.519	High	High	0.0003845	0.003696	1.52
FALSE	High	[K].VIETDEK.[V]		0.00534411	0.000542737	1	1	1	P0AEC3	P0AEC3 [212-218]		0	833.425	High	High	0.0003845	0.003386	1.19
FALSE	High	[K].EQQNGWQER.[L]		0.00598893	0.000542737	1	1	3	P0AF36	P0AF36 [62-70]		0	1174.52	High	High	0.0003845	0.003702	1.87
FALSE	High	[R].IGVTIYK.[Y]		0.00610947	0.000542737	1	1	1	P0AEE5	P0AEE5 [28-34]		0	793.482	High	High	0.0003845	0.003758	1.53
FALSE	High	[K].EGIHTCLDTNGFVR.[R]	1xCarbamidomethyl [C6]	0.0059592	0.000542737	1	1	1	P0A9N4	P0A9N4 [98-111]		0	1618.76	High	High	0.0003845	0.003694	1.99
FALSE	High	[R].DTSGVLLVAK.[K]		0.00531785	0.000542737	1	1	1	P0AA39	P0AA39 [146-155]		0	1002.58	High	High	0.0003845	0.00338	1.64
FALSE	High	[R].HITGLHYNPITNTFK.[L]		0.00558695	0.000542737	1	1	1	P17993	P17993 [210-224]		0	1755.92	High	High	0.0003845	0.003506	1.63
FALSE	High	[R].VIEQTVR.[E]		0.00581293	0.000542737	1	1	1	P0A9Q5	P0A9Q5 [232-238]		0	844.489	High	High	0.0003845	0.003621	1.6
FALSE	High	[R].TGLMGER.[F]		0.00553196	0.000542737	1	1	2	P35340	P35340 [238-244]		0	763.377	High	High	0.0003845	0.003485	1.65
FALSE	High	[R].LIVEEIK.[F]		0.00547756	0.000542737	1	1	1	P77148	P77148 [287-293]		0	843.519	High	High	0.0003845	0.00346	1.86
FALSE	High	[R].EQYGDDQVK.[V]		0.00542375	0.000542737	1	1	1	P06715	P06715 [361-369]		0	1081.48	High	High	0.0003845	0.003431	1.83
FALSE	High	[R].TYNFPQGR.[V]		0.00581293	0.000542737	1	1	1	P0A7I0	P0A7I0 [309-316]		0	982.474	High	High	0.0003845	0.003619	1.46
FALSE	High	[K].FNIDADK.[V]		0.00558695	0.000542737	1	1	1	P0AFG8	P0AFG8 [875-881]		0	822.399	High	High	0.0003845	0.003514	1.1
FALSE	High	[R].SCVEVAR.[L]	1xCarbamidomethyl [C2]	0.00534411	0.000542737	1	1	2	P0AF93	P0AF93 [106-112]		0	820.398	High	High	0.0003845	0.00339	1.99
FALSE	High	[K].LVQQFTK.[I]		0.00623265	0.000542737	1	1	2	P0A836	P0A836 [173-179]		0	863.499	High	High	0.0004053	0.003827	1.79
FALSE	High	[-].MTTQTVSGR.[R]	1xMet-loss [N-Term]	0.00587096	0.000542737	1	1	1	P0AGI1	P0AGI1 [1-9]	P0AGI1 1xMet-loss [N-Term]	0	849.442	High	High	0.0003845	0.003652	1.79
FALSE	High	[R].DTFWWADK.[G]		0.00553196	0.000542737	1	1	2	P22259	P22259 [80-87]		0	1068.48	High	High	0.0003845	0.003481	1.9
FALSE	High	[K].IGVAMLR.[I]		0.00553196	0.000542737	1	1	2	P52643	P52643 [155-161]		0	759.455	High	High	0.0003845	0.003484	1.86
FALSE	High	[R].LVIGIAAR.[N]		0.00632678	0.000542737	1	1	2	P00550	P00550 [589-596]		0	812.535	High	High	0.0004053	0.00387	1.48
FALSE	High	[R].VSGMSMK.[D]		0.00623265	0.000542737	1	1	1	P0A7C2	P0A7C2 [115-121]		0	739.348	High	High	0.0004053	0.003816	1.53
FALSE	High	[K].VLDICAR.[Y]	1xCarbamidomethyl [C5]	0.00542375	0.000542737	1	1	1	P0A825	P0A825 [406-412]		0	846.45	High	High	0.0003845	0.003435	2.03
FALSE	High	[R].SEFEHSAR.[N]		0.00610947	0.000542737	1	1	1	P0A6W0	P0A6W0 [160-167]		0	962.433	High	High	0.0003845	0.003763	1.84
FALSE	High	[R].TGKPITPEAENAADWVLNSLADLPQAIKK.[Q]		0.00547756	0.000542737	1	1	2	P63228	P63228 [157-185]		1	3090.65	High	High	0.0003845	0.003455	2.8
FALSE	High	[K].VLGGSHR.[R]		0.00542375	0.000542737	1	1	2	P0ADY3	P0ADY3 [24-30]		0	725.405	High	High	0.0003845	0.003431	1.36
FALSE	High	[K].FLWFIESNIE.[-]		0.00607909	0.000542737	1	1	1	P0ABT2	P0ABT2 [158-167]		0	1297.65	High	High	0.0003845	0.003752	1.93
FALSE	High	[K].VSTAEAR.[A]		0.00564253	0.000542737	1	1	1	P00547	P00547 [182-188]		0	733.384	High	High	0.0003845	0.003537	1.72
FALSE	High	[R].EFQHVDK.[Y]		0.00578414	0.000542737	1	1	1	P00909	P00909 [370-376]		0	902.437	High	High	0.0003845	0.003611	1.18
FALSE	High	[R].DEEMALR.[D]		0.00550469	0.000542737	1	1	1	P60293	P60293 [328-334]		0	863.393	High	High	0.0003845	0.003477	1.54
FALSE	High	[R].VTDVADRFPDR.[A]		0.00581293	0.000542737	1	1	1	P09394	P09394 [85-95]		1	1290.64	High	High	0.0003845	0.003621	2.25
FALSE	High	[K].NEVCDTR.[T]	1xCarbamidomethyl [C4]	0.00584187	0.000542737	1	1	1	P77689	P77689 [279-285]		0	893.378	High	High	0.0003845	0.003629	1.25
FALSE	High	[K].IYAYLSR.[-]		0.00601882	0.000542737	1	1	1	P06999	P06999 [303-309]		0	885.483	High	High	0.0003845	0.003717	1.93
FALSE	High	[R].LDEQPGETNAR.[R]		0.00632678	0.000542737	1	1	1	P46837	P46837 [721-731]		0	1229.58	High	High	0.0004053	0.003867	0.97
FALSE	High	[-].MSDEGLAPGKR.[L]	1xMet-loss [N-Term]	0.00539706	0.000542737	1	1	1	P0A9U6	P0A9U6 [1-11]	P0A9U6 1xMet-loss [N-Term]	1	1029.53	High	High	0.0003845	0.003421	1.51
FALSE	High	[K].WQATHPR.[D]		0.0052399	0.000542737	1	1	1	P0CB39	P0CB39 [499-505]		0	895.453	High	High	0.000367	0.003338	1.04
FALSE	High	[R].VKGHQGR.[A]		0.00529172	0.000542737	1	1	1	P37757	P37757 [251-257]		1	781.443	High	High	0.0003845	0.003362	0.9
FALSE	High	[R].AVANMVVNAAR.[Y]		0.00558695	0.000542737	1	1	1	P0AEJ4	P0AEJ4 [340-350]		0	1115.6	High	High	0.0003845	0.003506	1.17
FALSE	High	[K].LIPADWQSR.[L]		0.00632678	0.000542737	1	1	1	P16700	P16700 [102-110]		0	1085.57	High	High	0.0004053	0.003865	1.82
FALSE	High	[K].ILNNIR.[T]		0.00526574	0.000542737	1	1	48	P0ACF8	P0ACF8 [7-12]		0	742.457	High	High	0.0003845	0.00335	0.84
FALSE	High	[K].ESGLTAK.[D]		0.00531785	0.000542737	1	1	1	P05852	P05852 [65-71]		0	705.378	High	High	0.0003845	0.003385	1.24
FALSE	High	[R].NFLVPQGK.[A]		0.00607909	0.000542737	1	1	2	P0A7R1	P0A7R1 [28-35]		0	902.509	High	High	0.0003845	0.00375	1.97
FALSE	High	[-].MQVFIMR.[H]		0.00584187	0.000542737	1	1	1	P76502	P76502 [1-7]		0	924.479	High	High	0.0003845	0.003632	2.3
FALSE	High	[R].KVDLVFAPSVK.[E]		0.00610947	0.000542737	1	1	2	P31663	P31663 [86-96]		1	1202.71	High	High	0.0003845	0.003761	1.18
FALSE	High	[K].VTFPDGR.[I]		0.00575551	0.000542737	1	1	1	P52062	P52062 [271-277]		0	791.405	High	High	0.0003845	0.003599	1.41
FALSE	High	[K].MQPGITLR.[D]		0.00569872	0.000542737	1	1	3	P36683	P36683 [540-547]		0	915.508	High	High	0.0003845	0.003568	1.71
FALSE	High	[K].IPAGVGNGQR.[I]		0.00572704	0.000542737	1	1	1	P36659	P36659 [164-173]		0	968.527	High	High	0.0003845	0.003574	2.02
FALSE	High	[K].LPAIADK.[D]		0.00639039	0.000542737	1	1	1	P76014	P76014 [53-59]		0	727.435	High	High	0.0004053	0.003896	1.48
FALSE	High	[R].AGFEAEGK.[I]		0.00529172	0.000542737	1	1	2	P0A8X2	P0A8X2 [153-160]		0	808.384	High	High	0.0003845	0.003369	2.03
FALSE	High	[K].GGLGNLMK.[Q]		0.00642245	0.000542737	1	1	2	P0A8B5	P0A8B5 [5-12]		0	789.429	High	High	0.0004053	0.003916	1.62
FALSE	High	[K].DWGYQLAR.[E]		0.00564253	0.000542737	1	1	4	P08200	P08200 [243-250]		0	1008.49	High	High	0.0003845	0.003538	1.56
FALSE	High	[R].LGNDYRPTSAYER.[G]		0.00584187	0.000542737	1	1	1	P62558	P62558 [151-163]		0	1541.73	High	High	0.0003845	0.003642	1.96
FALSE	High	[-].MSHSSAPER.[A]	1xMet-loss [N-Term]	0.00558695	0.000542737	1	1	1	P10903	P10903 [1-9]	P10903 1xMet-loss [N-Term]	0	870.406	High	High	0.0003845	0.003509	1.74
FALSE	High	[K].FIQDLSER.[K]		0.00561466	0.000542737	1	1	1	P30958	P30958 [1121-1128]		0	1007.52	High	High	0.0003845	0.003531	2.17
FALSE	High	[R].IIQVHVK.[I]		0.00642245	0.000542737	1	1	1	P0AE78	P0AE78 [274-280]		0	836.535	High	High	0.0004053	0.003912	1.87
FALSE	High	[R].TKEDELYR.[E]		0.00567055	0.000542737	1	1	1	P0ACX5	P0ACX5 [5-12]		1	1053.52	High	High	0.0003845	0.003558	1.45
FALSE	High	[R].LNAGCPR.[S]	1xCarbamidomethyl [C5]	0.00539706	0.000542737	1	1	4	P23256	P23256 [366-372]		0	787.388	High	High	0.0003845	0.003417	1.61
FALSE	High	[R].GPGNPMEQPK.[D]		0.00639039	0.000542737	1	1	1	P15877	P15877 [621-630]		0	1054.5	High	High	0.0004053	0.003894	1.52
FALSE	High	[K].SALIAGWVK.[S]		0.00542375	0.000542737	1	1	1	P0ACU2	P0ACU2 [142-150]		0	944.556	High	High	0.0003845	0.003431	2.01
FALSE	High	[K].LVGAAAER.[G]		0.00601882	0.000542737	1	1	1	P76015	P76015 [159-166]		0	786.447	High	High	0.0003845	0.003718	1.73
FALSE	High	[K].FNPPKVEGK.[D]		0.00567055	0.000542737	1	1	3	P69441	P69441 [137-145]		1	1015.56	High	High	0.0003845	0.003546	1.79
FALSE	High	[R].TVTELLQGR.[G]		0.00553196	0.000542737	1	1	1	P75838	P75838 [287-295]		0	1016.57	High	High	0.0003845	0.00349	1.01
FALSE	High	[K].ATTEPDGSR.[Y]		0.00610947	0.000542737	1	1	3	P0AAX8	P0AAX8 [240-248]		0	933.427	High	High	0.0003845	0.003766	1.74
FALSE	High	[K].FCQEEDKSTNRPYTSR.[Y]	1xCarbamidomethyl [C2]	0.00614002	0.000542737	1	1	1	P0A993	P0A993 [223-238]		1	2017.9	High	High	0.0003845	0.003783	2.48
FALSE	High	[R].KSVAGFK.[I]		0.00572704	0.000542737	1	1	3	P62399	P62399 [72-78]		1	736.435	High	High	0.0003845	0.003583	2.29
FALSE	High	[R].VLAGEPR.[I]		0.00604888	0.000542737	1	1	3	P05055	P05055 [309-315]		0	741.425	High	High	0.0003845	0.003729	1.58
FALSE	High	[R].IALESLNVDSFAQAWFAER.[K]		0.00555938	0.000542737	1	1	1	P77148	P77148 [303-321]		0	2167.08	High	High	0.0003845	0.003494	2.77
FALSE	High	[K].AFNLLVVR.[Y]		0.00617073	0.000542737	1	1	1	P0AGB6	P0AGB6 [21-28]		0	931.572	High	High	0.0004053	0.00379	1.77
FALSE	High	[K].LVEVLESPR.[I]		0.00584187	0.000542737	1	1	1	P0C077	P0C077 [30-38]		0	1041.59	High	High	0.0003845	0.00364	1.13
FALSE	High	[R].NEDIFIPLQVR.[V]		0.00547756	0.000542737	1	1	1	P63883	P63883 [239-249]		0	1343.73	High	High	0.0003845	0.003458	1.98
FALSE	High	[R].ATVLGHIQR.[G]		0.00550469	0.000542737	1	1	1	P0A796	P0A796 [245-253]		0	994.579	High	High	0.0003845	0.003465	2.13
FALSE	High	[R].DELELVK.[G]		0.00569872	0.000542737	1	1	1	P0A7I4	P0A7I4 [229-235]		0	845.461	High	High	0.0003845	0.003561	1.84
FALSE	High	[K].VQLTFNNLK.[T]		0.00578414	0.000542737	1	1	1	P77804	P77804 [210-218]		0	1076.61	High	High	0.0003845	0.003602	1.49
FALSE	High	[R].TEEHIK.[G]		0.00626386	0.000542737	1	1	1	P77488	P77488 [229-234]		0	756.389	High	High	0.0004053	0.003836	1.74
FALSE	High	[R].AFITDSK.[A]		0.00553196	0.000542737	1	1	1	P76116	P76116 [245-251]		0	781.409	High	High	0.0003845	0.00348	1.79
FALSE	High	[R].MSIGEAK.[A]		0.00623265	0.000542737	1	1	1	P00579	P00579 [365-371]		0	735.371	High	High	0.0004053	0.003822	1.77
FALSE	High	[K].TDTPIQK.[V]		0.00555938	0.000542737	1	1	1	P06971	P06971 [72-78]		0	802.431	High	High	0.0003845	0.0035	1.13
FALSE	High	[K].TAMTLWK.[E]		0.00539706	0.000542737	1	1	2	P0A6I3	P0A6I3 [273-279]		0	850.449	High	High	0.0003845	0.003414	1.93
FALSE	High	[K].NLEVMVK.[G]		0.00639039	0.000542737	1	1	2	P0A7R9	P0A7R9 [81-87]		0	832.46	High	High	0.0004053	0.003898	1.44
FALSE	High	[R].ALNVMLK.[N]	1xOxidation [M5]	0.00598893	0.000542737	1	1	1	P0AFG8	P0AFG8 [502-508]		0	804.465	High	High	0.0003845	0.003702	1.31
FALSE	High	[K].SRETLNLLK.[E]		0.00610947	0.000542737	1	1	1	P76569	P76569 [16-24]		1	1073.63	High	High	0.0003845	0.00376	2.55
FALSE	High	[R].GLLLDEWR.[D]		0.00601882	0.000542737	1	1	1	P10908	P10908 [166-173]		0	1001.54	High	High	0.0003845	0.003725	2.15
FALSE	High	[R].IQLYVAR.[D]		0.00539706	0.000542737	2	2	1	P0A8N3; P0A8N5	P0A8N3 [95-101]; P0A8N5 [95-101]		0	862.515	High	High	0.0003845	0.003417	1.8
FALSE	High	[K].NYTITQR.[D]		0.00578414	0.000542737	1	1	1	P0A903	P0A903 [128-134]		0	895.463	High	High	0.0003845	0.003609	1.87
FALSE	High	[R].LATELAR.[R]		0.00587096	0.000542737	1	1	5	P0AA10	P0AA10 [28-34]		0	773.452	High	High	0.0003845	0.00365	1.81
FALSE	High	[R].TQDSNIR.[N]		0.00555938	0.000542737	1	1	1	P33790	P33790 [848-854]		0	833.411	High	High	0.0003845	0.003498	1.55
FALSE	High	[R].LATPDLR.[I]		0.00610947	0.000542737	1	1	2	P21177	P21177 [128-134]		0	785.452	High	High	0.0003845	0.003761	1.96
FALSE	High	[K].GDNFLLIR.[F]		0.00561466	0.000542737	1	1	1	P17846	P17846 [46-53]		0	947.531	High	High	0.0003845	0.003521	2.24
FALSE	High	[R].IQPETDDDSIGGHFLHLLHGEKPSQSWEK.[A]		0.0062016	0.000542737	1	1	1	P31660	P31660 [160-188]		0	3300.59	High	High	0.0004053	0.003801	3.38
FALSE	High	[R].VEAEEAR.[L]		0.00564253	0.000542737	1	1	3	P00579	P00579 [151-157]		0	803.389	High	High	0.0003845	0.003541	1.93
FALSE	High	[R].VMPDVIK.[V]		0.00626386	0.000542737	1	1	1	P0AG24	P0AG24 [690-696]		0	801.454	High	High	0.0004053	0.003843	1.57
FALSE	High	[R].HGPAAIR.[Q]		0.00553196	0.000542737	1	1	4	P60651	P60651 [54-60]		0	721.41	High	High	0.0003845	0.003486	1.68
FALSE	High	[K].LTGMAFR.[V]		0.00539706	0.000542737	1	1	4	P0A9B2	P0A9B2 [226-232]		0	795.418	High	High	0.0003845	0.003424	2.1
FALSE	High	[K].FFAALAR.[A]		0.00529172	0.000542737	1	1	1	P00561	P00561 [416-422]		0	795.451	High	High	0.0003845	0.003371	1.94
FALSE	High	[R].LFEESLK.[L]		0.00555938	0.000542737	1	1	1	P0ABF1	P0ABF1 [246-252]		0	865.467	High	High	0.0003845	0.003504	1.47
FALSE	High	[K].EENPFLGWR.[A]		0.00531785	0.000542737	1	1	2	P08839	P08839 [350-358]		0	1147.55	High	High	0.0003845	0.003385	2.08
FALSE	High	[R].LAGLHVLR.[L]		0.00564253	0.000542737	1	1	1	P0A6Z1	P0A6Z1 [174-181]		0	878.557	High	High	0.0003845	0.003536	1.63
FALSE	High	[R].GEALASISSVSR.[L]		0.00569872	0.000542737	1	1	1	P23367	P23367 [96-107]		0	1176.62	High	High	0.0003845	0.003571	1.9
FALSE	High	[K].VMPFFEQHK.[S]	1xOxidation [M2]	0.00614002	0.000542737	1	1	2	P31658	P31658 [116-124]		0	1178.57	High	High	0.0003845	0.003785	1.03
FALSE	High	[K].YLDIDEDFATVLVEEGFSTLEELAYVPMK.[E]		0.00584187	0.000542737	1	1	1	P0AFF6	P0AFF6 [362-390]		0	3336.61	High	High	0.0003845	0.00364	2.26
FALSE	High	[R].AVVNGEHSLLVLAGAGSGK.[T]		0.00569872	0.000542737	1	1	1	P15038	P15038 [204-222]		0	1778.98	High	High	0.0003845	0.00357	1.23
FALSE	High	[K].VFPVKPLR.[E]		0.00587096	0.000542737	1	1	1	P37908	P37908 [416-423]		0	955.609	High	High	0.0003845	0.003657	1.29
FALSE	High	[K].FFDDLTR.[-]		0.00587096	0.000542737	1	1	2	P08622	P08622 [370-376]		0	913.441	High	High	0.0003845	0.003646	1.78
FALSE	High	[R].EEQVAEIWNAR.[F]		0.00592963	0.000542737	1	1	1	P31554	P31554 [192-202]		0	1344.65	High	High	0.0003845	0.003684	1.85
FALSE	High	[K].MIPDNSLR.[M]		0.00569872	0.000542737	1	1	1	P0A8I5	P0A8I5 [129-136]		0	945.482	High	High	0.0003845	0.003563	1.44
FALSE	High	[K].DDDNTYHLK.[G]		0.00632678	0.000542737	1	1	1	P23830	P23830 [351-359]		0	1120.49	High	High	0.0004053	0.003862	1.46
FALSE	High	[K].KYIVALDQGTTSSR.[A]		0.00534411	0.000542737	1	1	2	P0A6F3	P0A6F3 [5-18]		1	1538.82	High	High	0.0003845	0.003387	1.59
FALSE	High	[R].FSDYLGR.[E]		0.00539706	0.000542737	1	1	1	P76316	P76316 [27-33]		0	857.415	High	High	0.0003845	0.003422	1.93
FALSE	High	[R].RPFDFPDSK.[E]		0.00587096	0.000542737	1	1	1	P02919	P02919 [157-165]		0	1108.54	High	High	0.0003845	0.003646	2.01
FALSE	High	[R].ELQDIGVR.[A]		0.00601882	0.000542737	1	1	1	P22523	P22523 [1041-1048]		0	929.505	High	High	0.0003845	0.003725	1.9
FALSE	High	[R].KGELFQAVR.[M]		0.00542375	0.000542737	1	1	1	P0ADC3	P0ADC3 [253-261]		1	1047.59	High	High	0.0003845	0.003435	2.1
FALSE	High	[R].LASQGSGK.[W]		0.00537051	0.000542737	1	1	3	P21170	P21170 [225-232]		0	747.4	High	High	0.0003845	0.003409	1.78
FALSE	High	[K].ELPYMNFPK.[E]		0.00639039	0.000542737	1	1	2	P08839	P08839 [341-349]		0	1138.56	High	High	0.0004053	0.003901	2.19
FALSE	High	[R].AEIDQVK.[A]		0.00558695	0.000542737	1	1	1	P33195	P33195 [880-886]		0	802.431	High	High	0.0003845	0.003509	1.44
FALSE	High	[K].QDAGVGQWIDLMAR.[M]		0.00531785	0.000542737	1	1	1	P0A6H8	P0A6H8 [250-263]		0	1559.76	High	High	0.0003845	0.003376	1.42
FALSE	High	[R].KASTHLR.[D]		0.00564253	0.000542737	1	1	1	P30871	P30871 [275-281]		1	812.474	High	High	0.0003845	0.00354	1.44
FALSE	High	[R].LKGLAEVR.[G]		0.00645468	0.000542737	1	1	1	P24215	P24215 [374-381]		1	885.552	High	High	0.0004053	0.003924	2.18
FALSE	High	[R].DLVNDHNIIQVDMR.[N]		0.00529172	0.000542737	1	1	1	P75736	P75736 [38-51]		0	1681.83	High	High	0.0003845	0.00336	1.05
FALSE	High	[K].AQNVIVFK.[R]		0.00572704	0.000542737	1	1	1	P0AB67	P0AB67 [417-424]		0	918.541	High	High	0.0003845	0.003583	2.12
FALSE	High	[K].YDPTTPWINAR.[K]		0.00607909	0.000542737	1	1	1	P34211	P34211 [432-442]		0	1333.65	High	High	0.0003845	0.00375	1.38
FALSE	High	[R].MAQFTAR.[L]		0.0063585	0.000542737	1	1	1	P76329	P76329 [158-164]		0	824.408	High	High	0.0004053	0.003884	1.94
FALSE	High	[R].VPGLDFK.[R]		0.0052399	0.000542737	1	1	2	P15639	P15639 [374-380]		0	775.435	High	High	0.000367	0.003335	1.97
FALSE	High	[R].ELPVPVIGR.[I]		0.00614002	0.000542737	1	1	1	P0A821	P0A821 [430-438]		0	979.593	High	High	0.0003845	0.003775	1.38
FALSE	High	[R].GHSNVQGDR.[T]		0.00629524	0.000542737	1	1	1	P77561	P77561 [404-412]		0	969.45	High	High	0.0004053	0.003859	1.21
FALSE	High	[K].KASAIVTNR.[G]		0.00547756	0.000542737	1	1	1	P23538	P23538 [407-415]		1	959.563	High	High	0.0003845	0.003458	2.2
FALSE	High	[K].ILGMNSAR.[E]		0.00564253	0.000542737	1	1	1	P76569	P76569 [51-58]		0	861.461	High	High	0.0003845	0.003536	1.95
FALSE	High	[K].FHGLQDQEAR.[Y]		0.00529172	0.000542737	1	1	1	P0A8N3	P0A8N3 [157-166]		0	1200.58	High	High	0.0003845	0.003371	1.73
FALSE	High	[R].EVEVIYR.[S]		0.00639039	0.000542737	1	1	1	P60757	P60757 [184-190]		0	907.488	High	High	0.0004053	0.00389	2.31
FALSE	High	[K].LTITPETINHALQSQDMVATWPADTK.[E]		0.00604888	0.000542737	1	1	1	P37648	P37648 [149-174]		0	2881.44	High	High	0.0003845	0.00373	1.81
FALSE	High	[K].VVMTADAVK.[Q]	1xOxidation [M3]	0.00629524	0.000542737	1	1	1	P60723	P60723 [186-194]		0	949.502	High	High	0.0004053	0.003858	1.41
FALSE	High	[R].NSLDSGK.[G]		0.00645468	0.000542737	1	1	2	P0AD12	P0AD12 [240-246]		0	720.352	High	High	0.0004053	0.003928	1.34
FALSE	High	[K].FVVEGDLRR.[E]		0.00639039	0.000542737	1	1	2	P0A7S9	P0A7S9 [63-71]		1	1090.6	High	High	0.0004053	0.003904	1.34
FALSE	High	[K].MGSSYGIR.[G]		0.00529172	0.000542737	1	1	1	P0A7X6	P0A7X6 [19-26]		0	870.414	High	High	0.0003845	0.003371	1.66
FALSE	High	[R].MGTIDLR.[V]		0.00629524	0.000542737	1	1	1	P0ADP2	P0ADP2 [99-105]		0	805.424	High	High	0.0004053	0.003855	1.61
FALSE	High	[K].DLMDKEGK.[G]		0.00558695	0.000542737	1	1	1	P31224	P31224 [951-958]		1	935.45	High	High	0.0003845	0.003517	1.88
FALSE	High	[R].VPANPEK.[V]		0.00645468	0.000542737	1	1	3	P0A698	P0A698 [605-611]		0	754.409	High	High	0.0004053	0.003921	1.43
FALSE	High	[R].AAPNTIPTAAK.[A]		0.00601882	0.000542737	1	1	1	P0AB80	P0AB80 [150-160]		0	1054.59	High	High	0.0003845	0.003727	0.81
FALSE	High	[R].GHAVECR.[I]	1xCarbamidomethyl [C6]	0.00572704	0.000542737	1	1	3	P24182	P24182 [332-338]		0	828.378	High	High	0.0003845	0.003574	1.87
FALSE	High	[K].LEVGHSVR.[T]		0.00545058	0.000542737	1	1	1	P27249	P27249 [136-143]		0	896.495	High	High	0.0003845	0.00345	1.61
FALSE	High	[R].LSDGPDWTFDLLDVYLAEIDR.[V]		0.0063585	0.000542737	1	1	1	P29013	P29013 [14-34]		0	2453.19	High	High	0.0004053	0.003885	0.93
FALSE	High	[K].FVVEGDLR.[R]		0.00575551	0.000542737	1	1	6	P0A7S9	P0A7S9 [63-70]		0	934.499	High	High	0.0003845	0.003589	1.6
FALSE	High	[K].GVVPQLVK.[E]		0.00632678	0.000542737	1	1	3	P0AD61	P0AD61 [414-421]		0	839.535	High	High	0.0004053	0.003873	1.59
FALSE	High	[R].VNVAGMTPDNMAPLCEAIVAVL.[-]	1xCarbamidomethyl [C15]	0.00642245	0.000542737	1	1	5	P00509	P00509 [375-396]		0	2285.13	High	High	0.0004053	0.003908	3.12
FALSE	High	[K].SLADMIK.[G]		0.00534411	0.000542737	1	1	2	P0A8T7	P0A8T7 [326-332]		0	777.418	High	High	0.0003845	0.003398	1.94
FALSE	High	[R].VVMCSGK.[V]	1xCarbamidomethyl [C4]	0.00590022	0.000542737	1	1	1	P0AFG3	P0AFG3 [817-823]		0	780.374	High	High	0.0003845	0.003671	1.62
FALSE	High	[R].LSAQMAR.[R]		0.00553196	0.000542737	1	1	1	P0ACJ8	P0ACJ8 [117-123]		0	776.408	High	High	0.0003845	0.00348	1.67
FALSE	High	[R].LSAVLAAR.[E]		0.00592963	0.000542737	1	1	1	P09130	P09130 [585-592]		0	800.499	High	High	0.0003845	0.003671	2.09
FALSE	High	[K].AYSEAVK.[G]		0.00569872	0.000542737	1	1	1	P0ADU2	P0ADU2 [83-89]		0	767.393	High	High	0.0003845	0.003567	1.17
FALSE	High	[R].NSDIAAK.[G]		0.00561466	0.000542737	1	1	3	P0AC33	P0AC33 [93-99]		0	718.373	High	High	0.0003845	0.003531	2.05
FALSE	High	[R].ALVSNPR.[V]		0.00537051	0.000542737	1	1	1	P43672	P43672 [170-176]		0	756.436	High	High	0.0003845	0.003405	1.44
FALSE	High	[R].IAFVTGHPEYDAQTLAQEFFR.[D]		0.00623265	0.000542737	1	1	1	P07623	P07623 [229-249]		0	2440.19	High	High	0.0004053	0.003821	1.23
FALSE	High	[K].LAVFAVR.[L]		0.00529172	0.000542737	1	1	1	P06149	P06149 [260-266]		0	775.482	High	High	0.0003845	0.003371	2.17
FALSE	High	[-].MANKPSAEELK.[K]	1xMet-loss [N-Term]	0.00537051	0.000542737	1	1	1	P0A746	P0A746 [1-11]	P0A746 1xMet-loss [N-Term]	0	1086.58	High	High	0.0003845	0.003401	1.45
FALSE	High	[R].EKLTIEPSVK.[N]		0.0062016	0.000542737	1	1	1	P76372	P76372 [117-126]		1	1143.66	High	High	0.0004053	0.003811	1.86
FALSE	High	[R].MGANFLK.[V]	1xOxidation [M1]	0.00531785	0.000542737	1	1	2	P0A6M8	P0A6M8 [147-153]		0	796.402	High	High	0.0003845	0.003375	1.29
FALSE	High	[K].AELGIPK.[S]		0.00537051	0.000542737	1	1	2	P0A9Q7	P0A9Q7 [807-813]		0	727.435	High	High	0.0003845	0.003401	1.39
FALSE	High	[K].VVGLEYR.[D]		0.00572704	0.000542737	1	1	1	P35340	P35340 [424-430]		0	835.467	High	High	0.0003845	0.003582	1.65
FALSE	High	[R].GVLAVMPDMDKFPYTVR.[V]	1xOxidation [M6]	0.00623265	0.000542737	1	1	1	P05055	P05055 [410-426]		1	1954.98	High	High	0.0004053	0.003824	3.08
FALSE	High	[R].ELMEGNAK.[I]		0.00555938	0.000542737	1	1	1	P69924	P69924 [223-230]		0	891.424	High	High	0.0003845	0.003496	1.7
FALSE	High	[K].MGEIVTDR.[L]		0.00632678	0.000542737	1	1	1	P06612	P06612 [522-529]		0	920.451	High	High	0.0004053	0.003868	1.53
FALSE	High	[R].IEQMLSQDKR.[I]	1xOxidation [M4]	0.00642245	0.000542737	1	1	1	P17169	P17169 [445-454]		1	1263.64	High	High	0.0004053	0.003918	1.79
FALSE	High	[R].LGEDTAK.[A]		0.0052399	0.000542737	1	1	2	P0AG07	P0AG07 [18-24]		0	733.373	High	High	0.000367	0.003334	1.66
FALSE	High	[R].LESAICLFHQR.[F]	1xCarbamidomethyl [C6]	0.00592963	0.000542737	1	1	1	P09831	P09831 [207-217]		0	1373.7	High	High	0.0003845	0.003683	1.8
FALSE	High	[R].KELANAIR.[A]		0.00623265	0.000542737	1	1	1	P27302	P27302 [5-12]		1	914.542	High	High	0.0004053	0.003827	2.03
FALSE	High	[R].LAALTQK.[C]		0.00614002	0.000542737	1	1	1	P08244	P08244 [154-160]		0	744.461	High	High	0.0003845	0.003776	1.94
FALSE	High	[R].MIEDGELDKR.[I]		0.00626386	0.000542737	1	1	1	P00944	P00944 [373-382]		1	1205.58	High	High	0.0004053	0.00384	2.03
FALSE	High	[R].VNTFLANR.[G]		0.00614002	0.000542737	1	1	1	P0AAC8	P0AAC8 [13-20]		0	934.51	High	High	0.0003845	0.003781	1.38
FALSE	High	[K].NVDLWQR.[L]		0.00617073	0.000542737	1	1	1	P0A7Y4	P0A7Y4 [100-106]		0	930.479	High	High	0.0004053	0.003793	1.88
FALSE	High	[K].ETVVSESEKR.[T]		0.00590022	0.000542737	1	1	1	P05041	P05041 [63-72]		1	1163.59	High	High	0.0003845	0.003667	1.33
FALSE	High	[K].EEMGEILAK.[V]		0.00584187	0.000542737	1	1	1	P10121	P10121 [273-281]		0	1019.51	High	High	0.0003845	0.00364	2.01
FALSE	High	[K].MIAALQR.[L]		0.00604888	0.000542737	1	1	1	P23894	P23894 [238-244]		0	802.46	High	High	0.0003845	0.003731	1.99
FALSE	High	[K].FEPLSSEPGALAPLMDK.[G]		0.00629524	0.000542737	1	1	1	P68739	P68739 [139-155]		0	1801.9	High	High	0.0004053	0.003847	1.75
FALSE	High	[K].QGLLTVEK.[K]		0.0059592	0.000542737	1	1	1	P36683	P36683 [560-567]		0	887.52	High	High	0.0003845	0.003686	2
FALSE	High	[R].DIEADTPAR.[Y]		0.00558695	0.000542737	1	1	1	P06149	P06149 [234-242]		0	987.474	High	High	0.0003845	0.003511	2.26
FALSE	High	[K].EATGNLTR.[V]		0.00626386	0.000542737	1	1	2	P0A6L2	P0A6L2 [162-169]		0	861.442	High	High	0.0004053	0.003843	2.13
FALSE	High	[R].IKADPDAK.[W]		0.00547756	0.000542737	1	1	1	P0AC86	P0AC86 [572-579]		1	857.473	High	High	0.0003845	0.003451	0.79
FALSE	High	[R].SIMIEIR.[E]		0.00567055	0.000542737	1	1	1	P0AC41	P0AC41 [292-298]		0	861.486	High	High	0.0003845	0.003551	1.38
FALSE	High	[R].FGDEGEYR.[V]		0.00564253	0.000542737	1	1	1	P28904	P28904 [333-340]		0	972.406	High	High	0.0003845	0.003537	1.75
FALSE	High	[R].HYLAPSDKLDHK.[V]		0.00555938	0.000542737	1	1	1	Q47146	Q47146 [682-693]		1	1423.73	High	High	0.0003845	0.003494	1.32
FALSE	High	[R].ICNLEGR.[D]	1xCarbamidomethyl [C2]	0.00587096	0.000542737	1	1	1	P0A7B5	P0A7B5 [315-321]		0	861.425	High	High	0.0003845	0.003645	1.65
FALSE	High	[R].TSTGLALKK.[T]		0.00598893	0.000542737	1	1	1	P20966	P20966 [183-191]		1	918.562	High	High	0.0003845	0.003711	1.89
FALSE	High	[K].LPMSFPR.[S]		0.00547756	0.000542737	1	1	1	P33363	P33363 [595-601]		0	847.449	High	High	0.0003845	0.003453	1.37
FALSE	High	[K].MMDLISK.[I]	1xOxidation [M]	0.0059592	0.000542737	1	1	2	P69797	P69797 [314-320]		0	853.416	High	High	0.0003845	0.003693	1.42
FALSE	High	[K].AMCNAAR.[E]	1xCarbamidomethyl [C3]	0.00642245	0.000542737	1	1	1	P15082	P15082 [194-200]		0	793.344	High	High	0.0004053	0.003908	1.26
FALSE	High	[R].VCLGAEK.[I]	1xCarbamidomethyl [C2]	0.00567055	0.000542737	1	1	1	P21599	P21599 [337-343]		0	776.397	High	High	0.0003845	0.003556	1.81
FALSE	High	[R].EYGYVIER.[G]		0.00531785	0.000542737	1	1	1	P14175	P14175 [309-316]		0	1028.5	High	High	0.0003845	0.003382	2.01
FALSE	High	[K].SLGLPVK.[R]		0.00601882	0.000542737	1	1	1	P00934	P00934 [261-267]		0	713.456	High	High	0.0003845	0.003725	1.02
FALSE	High	[R].VWQQQGGK.[A]		0.00542375	0.000542737	1	1	1	P0AAI9	P0AAI9 [76-83]		0	930.479	High	High	0.0003845	0.003435	1.59
FALSE	High	[K].EEEINNR.[Q]		0.00553196	0.000542737	1	1	3	P0AC19	P0AC19 [23-29]		0	903.417	High	High	0.0003845	0.003478	0.88
FALSE	High	[R].GTLFGLQTGGR.[T]		0.00617073	0.000542737	1	1	1	P36553	P36553 [250-260]		0	1106.6	High	High	0.0004053	0.0038	1.36
FALSE	High	[K].DAMFTTSSENR.[E]		0.00623265	0.000542737	1	1	1	P0A8M3	P0A8M3 [315-325]		0	1258.54	High	High	0.0004053	0.003829	0.86
FALSE	High	[K].LCQMAINELR.[L]	1xCarbamidomethyl [C2]	0.00614002	0.000542737	1	1	1	P18843	P18843 [59-68]		0	1247.62	High	High	0.0003845	0.00378	0.99
FALSE	High	[R].LEFSIYR.[Y]		0.00592963	0.000542737	1	1	3	P07014	P07014 [3-9]		0	927.493	High	High	0.0003845	0.00368	1.96
FALSE	High	[K].SLEDAAK.[I]		0.00584187	0.000542737	1	1	1	P60664	P60664 [85-91]		0	733.373	High	High	0.0003845	0.003629	1.57
FALSE	High	[K].ELEATEK.[M]		0.00567055	0.000542737	1	1	1	P22523	P22523 [451-457]		0	819.409	High	High	0.0003845	0.003554	1.58
FALSE	High	[K].SWLVDYFK.[Q]		0.00537051	0.000542737	1	1	1	P06149	P06149 [406-413]		0	1057.54	High	High	0.0003845	0.003403	2.07
FALSE	High	[R].ELEEHNR.[E]		0.00592963	0.000542737	1	1	1	P23837	P23837 [230-236]		0	926.433	High	High	0.0003845	0.003677	1.15
FALSE	High	[R].FEDLDDR.[Y]		0.00561466	0.000542737	1	1	1	P33136	P33136 [322-328]		0	909.395	High	High	0.0003845	0.00353	1.4
FALSE	High	[K].APGFGDR.[R]		0.0062016	0.000542737	1	1	5	P0A6F5	P0A6F5 [278-284]		0	719.347	High	High	0.0004053	0.003804	1.89
FALSE	High	[K].WLLLLSEGLDK.[S]		0.00539706	0.000542737	1	1	1	P76086	P76086 [110-120]		0	1286.74	High	High	0.0003845	0.003424	1.14
FALSE	High	[R].LLADNAK.[K]		0.0063585	0.000542737	1	1	1	P0A9U3	P0A9U3 [251-257]		0	744.425	High	High	0.0004053	0.003882	1.8
FALSE	High	[R].AMEAPLR.[Q]		0.00629524	0.000542737	1	1	2	P0A6F5	P0A6F5 [446-452]		0	787.413	High	High	0.0004053	0.003849	2.04
FALSE	High	[R].TVGITEKPSAEFLAR.[L]		0.00590022	0.000542737	1	1	1	P77561	P77561 [413-427]		0	1618.88	High	High	0.0003845	0.003664	3.39
FALSE	High	[R].ELEANGK.[V]		0.00526574	0.000542737	1	1	5	P0A8T7	P0A8T7 [1291-1297]		0	760.384	High	High	0.0003845	0.003359	1.27
FALSE	High	[K].HYQTEPER.[F]		0.00572704	0.000542737	1	1	1	P25740	P25740 [154-161]		0	1059.49	High	High	0.0003845	0.003577	1.65
FALSE	High	[R].SINAAFK.[R]		0.00569872	0.000542737	1	1	1	P21170	P21170 [102-108]		0	750.414	High	High	0.0003845	0.003566	1.45
FALSE	High	[R].AVMCVDDPVIR.[E]	1xCarbamidomethyl [C4]	0.00529172	0.000542737	1	1	1	P17952	P17952 [227-237]		0	1274.62	High	High	0.0003845	0.00336	2.31
FALSE	High	[K].FPQTELFR.[V]		0.0063585	0.000542737	1	1	1	P16700	P16700 [300-307]		0	1037.54	High	High	0.0004053	0.003884	1.19
FALSE	High	[K].LEGYAEAK.[A]		0.00592963	0.000542737	1	1	1	P07118	P07118 [931-938]		0	880.441	High	High	0.0003845	0.003681	1.41
FALSE	High	[R].RAIEDSR.[V]		0.00584187	0.000542737	1	1	2	P00968	P00968 [1021-1027]		1	846.443	High	High	0.0003845	0.003634	1.96
FALSE	High	[K].FVEDPHTVVK.[A]		0.00629524	0.000542737	1	1	1	P46837	P46837 [687-696]		0	1170.62	High	High	0.0004053	0.003854	1.35
FALSE	High	[R].VNDTMCK.[R]	1xCarbamidomethyl [C6]	0.00539706	0.000542737	1	1	1	P09323	P09323 [426-432]		0	867.37	High	High	0.0003845	0.003415	2.14
FALSE	High	[R].MMALAAR.[W]		0.00529172	0.000542737	1	1	1	P0ADI4	P0ADI4 [248-254]		0	763.395	High	High	0.0003845	0.00337	2.03
FALSE	High	[R].LGGMVWR.[A]		0.00526574	0.000542737	1	1	5	P0A910	P0A910 [118-124]		0	818.434	High	High	0.0003845	0.003354	2.32
FALSE	High	[R].ALTEETGTTIEIEDDGTVK.[I]		0.00598893	0.000542737	1	1	2	P05055	P05055 [578-596]		0	2021.98	High	High	0.0003845	0.003709	0.87
FALSE	High	[K].VDLINTR.[D]		0.00555938	0.000542737	1	1	1	P27306	P27306 [202-208]		0	830.473	High	High	0.0003845	0.003505	2.43
FALSE	High	[R].EIESIIEAGR.[V]		0.00610947	0.000542737	1	1	1	P37765	P37765 [19-28]		0	1116.59	High	High	0.0003845	0.003762	1.76
FALSE	High	[R].GLIVAPPK.[A]		0.00587096	0.000542737	1	1	1	P0AG30	P0AG30 [174-181]		0	794.513	High	High	0.0003845	0.003654	1.37
FALSE	High	[K].VTPYIAK.[L]		0.00575551	0.000542737	1	1	1	P09831	P09831 [949-955]		0	791.466	High	High	0.0003845	0.003593	1.5
FALSE	High	[R].EEVTVHVR.[R]		0.00610947	0.000542737	1	1	1	P0ADR6	P0ADR6 [346-353]		0	968.516	High	High	0.0003845	0.00377	1.57
FALSE	High	[R].AMAWEEHDE.[-]	1xOxidation [M2]	0.00617073	0.000542737	1	1	2	P0A6F3	P0A6F3 [494-502]		0	1133.42	High	High	0.0004053	0.003793	1.25
FALSE	High	[R].QNLAQQER.[T]		0.00626386	0.000542737	1	1	1	P27302	P27302 [521-528]		0	986.501	High	High	0.0004053	0.00383	2.17
FALSE	High	[R].SLEGDAECR.[A]	1xCarbamidomethyl [C8]	0.00537051	0.000542737	1	1	1	P0AAP3	P0AAP3 [28-36]		0	1036.44	High	High	0.0003845	0.003404	0.89
FALSE	High	[K].GKHIITSK.[T]		0.00561466	0.000542737	1	1	1	P0A6B7	P0A6B7 [94-101]		1	883.536	High	High	0.0003845	0.003531	1.33
FALSE	High	[R].LFMDAVK.[Q]		0.0052399	0.000542737	1	1	1	P45568	P45568 [134-140]		0	823.438	High	High	0.0003845	0.003342	1.72
FALSE	High	[K].GTTLQGDLK.[A]		0.00590022	0.000542737	1	1	1	P00448	P00448 [92-100]		0	932.505	High	High	0.0003845	0.00366	2.16
FALSE	High	[K].IHTDFEK.[G]		0.00550469	0.000542737	1	1	1	P0ABU2	P0ABU2 [308-314]		0	889.441	High	High	0.0003845	0.003476	1.79
FALSE	High	[R].ALIVTDR.[F]		0.00617073	0.000542737	1	1	2	P0A9Q7	P0A9Q7 [482-488]		0	787.467	High	High	0.0003845	0.003788	1.75
FALSE	High	[K].AEFTYQR.[V]		0.00614002	0.000542737	1	1	1	P06987	P06987 [283-289]		0	914.437	High	High	0.0003845	0.003784	2.15
FALSE	High	[R].KYFVDKK.[E]		0.00531785	0.000542737	1	1	2	P0AC59	P0AC59 [120-126]		2	927.53	High	High	0.0003845	0.003377	1.5
FALSE	High	[R].ILLIGAGGASR.[G]		0.00626386	0.000542737	1	1	1	P15770	P15770 [122-132]		0	1027.63	High	High	0.0004053	0.003843	1.99
FALSE	High	[R].ILLGEYFR.[D]		0.00545058	0.000542737	1	1	1	P77148	P77148 [100-107]		0	1010.57	High	High	0.0003845	0.003447	2.3
FALSE	High	[R].IILDSIK.[L]		0.00642245	0.000542737	1	1	1	P63389	P63389 [326-332]		0	801.508	High	High	0.0004053	0.003917	1.73
FALSE	High	[-].MDYEFLR.[D]		0.00553196	0.000542737	1	1	1	P0A8E5	P0A8E5 [1-7]		0	973.445	High	High	0.0003845	0.003484	2.25
FALSE	High	[K].EIEQLPMVK.[G]		0.00623265	0.000542737	1	1	1	P36672	P36672 [47-55]		0	1086.59	High	High	0.0004053	0.003821	1.41
FALSE	High	[R].HDALISK.[L]		0.00607909	0.000542737	1	1	1	P60546	P60546 [197-203]		0	783.436	High	High	0.0003845	0.003754	1.82
FALSE	High	[K].ELDGFTAK.[Q]		0.00632678	0.000542737	1	1	1	P09831	P09831 [1171-1178]		0	880.441	High	High	0.0004053	0.003866	1.64
FALSE	High	[K].VYLQCFDADELKR.[I]	1xCarbamidomethyl [C5]	0.00575551	0.000542737	1	1	2	P09394	P09394 [205-217]		1	1656.81	High	High	0.0003845	0.003594	2.35
FALSE	High	[K].IAGLSFR.[G]		0.00564253	0.000542737	1	1	1	P00582	P00582 [221-227]		0	763.446	High	High	0.0003845	0.00354	1.76
FALSE	High	[K].ETDGLPYR.[Y]		0.00545058	0.000542737	1	1	1	P0A890	P0A890 [67-74]		0	950.458	High	High	0.0003845	0.003438	1.13
FALSE	High	[R].FPSLWQR.[F]		0.00537051	0.000542737	1	1	3	P76346	P76346 [231-237]		0	933.494	High	High	0.0003845	0.003406	1.8
FALSE	High	[R].GCSADAER.[R]	1xCarbamidomethyl [C2]	0.00526574	0.000542737	1	1	6	P07118	P07118 [828-835]		0	865.347	High	High	0.0003845	0.003358	1.67
FALSE	High	[K].ITFIGAGSTIFVK.[N]		0.00558695	0.000542737	1	1	1	P06720	P06720 [7-19]		0	1353.78	High	High	0.0003845	0.003506	1.09
FALSE	High	[R].AVLHVALR.[N]		0.00553196	0.000542737	1	1	2	P0A6T1	P0A6T1 [95-102]		0	878.557	High	High	0.0003845	0.003488	2.3
FALSE	High	[R].LEFIINR.[M]		0.00569872	0.000542737	1	1	1	P23538	P23538 [512-518]		0	904.525	High	High	0.0003845	0.003571	1.98
FALSE	High	[R].VDDYIIK.[N]		0.00692458	0.000600473	1	1	1	P0A8M6	P0A8M6 [76-82]		0	865.467	High	High	0.0004688	0.00414	1.92
FALSE	High	[R].NDAAIVFR.[R]		0.00665176	0.000600473	1	1	1	P77596	P77596 [137-144]		0	905.484	High	High	0.0004482	0.004023	1.66
FALSE	High	[R].LALIGEK.[M]		0.00695951	0.000600473	1	1	1	P21170	P21170 [182-188]		0	743.466	High	High	0.0004688	0.004159	1.85
FALSE	High	[K].ISEGCNHR.[C]	1xCarbamidomethyl [C5]	0.0068209	0.000600473	1	1	1	P0AEI4	P0AEI4 [146-153]		0	972.432	High	High	0.0004482	0.004093	1.43
FALSE	High	[K].DKPSLIICR.[T]	1xCarbamidomethyl [C8]	0.00702993	0.000600473	1	1	1	P33570	P33570 [235-243]		0	1101.61	High	High	0.0004688	0.004197	1.89
FALSE	High	[R].DTSSSHQR.[I]		0.0068209	0.000600473	1	1	2	P0A796	P0A796 [156-163]		0	917.407	High	High	0.0004482	0.00409	1.39
FALSE	High	[K].EGAIVIDVGINR.[L]		0.00685528	0.000600473	1	1	1	P24186	P24186 [223-234]		0	1255.7	High	High	0.0004688	0.00411	2.52
FALSE	High	[R].LDNVVYR.[M]		0.00651967	0.000600473	1	1	3	P0A7V8	P0A7V8 [98-104]		0	878.473	High	High	0.0004268	0.003953	2.47
FALSE	High	[R].RIDNQLR.[G]		0.00661847	0.000600473	1	1	1	P10408	P10408 [566-572]		1	914.517	High	High	0.0004268	0.004004	2.83
FALSE	High	[K].YLEENAKK.[E]		0.00651967	0.000600473	1	1	1	P0A9L3	P0A9L3 [87-94]		1	994.52	High	High	0.0004268	0.003961	2.08
FALSE	High	[K].DIIAAFVR.[H]		0.00648709	0.000600473	1	1	1	P0AES4	P0AES4 [349-356]		0	904.525	High	High	0.0004053	0.003935	1.89
FALSE	High	[K].AQFGGQR.[F]		0.00692458	0.000600473	1	1	1	P0A8V2	P0A8V2 [1263-1269]		0	763.385	High	High	0.0004688	0.004146	1.75
FALSE	High	[K].LSDDYIGGR.[G]		0.00688984	0.000600473	1	1	1	P77713	P77713 [496-504]		0	995.479	High	High	0.0004688	0.004122	1.68
FALSE	High	[K].ITLQNGK.[L]		0.00688984	0.000600473	1	1	8	P08200	P08200 [14-20]		0	773.452	High	High	0.0004688	0.004128	1.02
FALSE	High	[K].YEKDDSIR.[K]		0.00688984	0.000600473	1	1	1	P00452	P00452 [382-389]		1	1025.49	High	High	0.0004688	0.004126	1.81
FALSE	High	[R].IVHLGCGAFHR.[A]	1xCarbamidomethyl [C6]	0.00702993	0.000600473	1	1	1	P39160	P39160 [25-35]		0	1266.65	High	High	0.0004688	0.004197	0.87
FALSE	High	[R].AQDFTTFK.[D]		0.00678671	0.000600473	1	1	1	P0A6Z1	P0A6Z1 [420-427]		0	957.468	High	High	0.0004482	0.004084	1.06
FALSE	High	[K].LMGFSGR.[V]		0.0068209	0.000600473	1	1	1	P31979	P31979 [249-255]		0	767.387	High	High	0.0004482	0.004099	2.26
FALSE	High	[R].VLQALLSR.[W]		0.00648709	0.000600473	1	1	1	P0A6I3	P0A6I3 [107-114]		0	899.567	High	High	0.0004053	0.003941	1.93
FALSE	High	[R].ELAPPEQFR.[V]		0.00692458	0.000600473	1	1	1	P37661	P37661 [481-489]		0	1086.56	High	High	0.0004688	0.004147	2
FALSE	High	[K].YHMEDVHR.[A]		0.00685528	0.000600473	1	1	1	P05791	P05791 [321-328]		0	1086.48	High	High	0.0004688	0.00411	1.47
FALSE	High	[R].EGFLAER.[M]		0.00699463	0.000600473	1	1	1	P75867	P75867 [324-330]		0	821.415	High	High	0.0004688	0.004178	1.53
FALSE	High	[R].APVFQSR.[M]		0.00706543	0.000600473	1	1	1	P33602	P33602 [828-834]		0	804.436	High	High	0.0004688	0.004207	1.26
FALSE	High	[K].IATEDRETK.[T]		0.00658536	0.000600473	1	1	1	P0AGK4	P0AGK4 [51-59]		1	1062.54	High	High	0.0004268	0.003982	1.16
FALSE	High	[R].SIEGTAR.[S]		0.00668523	0.000600473	1	1	3	P0A7J7	P0A7J7 [128-134]		0	733.384	High	High	0.0004482	0.00403	1.3
FALSE	High	[R].TQLDSAGYR.[H]		0.0067527	0.000600473	1	1	1	P30958	P30958 [143-151]		0	1010.49	High	High	0.0004482	0.00407	1.89
FALSE	High	[R].NAAAGSLR.[Q]		0.00665176	0.000600473	1	1	1	P15042	P15042 [201-208]		0	759.411	High	High	0.0004268	0.004018	2.27
FALSE	High	[K].KASVEIDRK.[I]		0.00702993	0.000600473	1	1	1	P0A7L3	P0A7L3 [85-93]		2	1045.6	High	High	0.0004688	0.004192	2.15
FALSE	High	[K].KPHPDPLLLVAER.[M]		0.00695951	0.000600473	1	1	1	P32662	P32662 [167-179]		0	1484.86	High	High	0.0004688	0.004153	3.22
FALSE	High	[R].VAAASAGGIVGSLSQSQLGNLGEK.[L]		0.00665176	0.000600473	1	1	1	P25894	P25894 [155-178]		0	2214.17	High	High	0.0004482	0.004026	1.05
FALSE	High	[R].VVYDSVGR.[D]		0.00661847	0.000600473	1	1	1	P28304	P28304 [212-219]		0	894.468	High	High	0.0004268	0.004001	1.38
FALSE	High	[R].DKLMNLAR.[G]		0.00648709	0.000600473	1	1	1	P0AA16	P0AA16 [183-190]		1	960.53	High	High	0.0004053	0.00394	2.38
FALSE	High	[K].DEVSAALDR.[V]		0.00671888	0.000600473	1	1	1	P28248	P28248 [59-67]		0	975.474	High	High	0.0004482	0.004047	2.05
FALSE	High	[K].VDMVDVFR.[N]		0.00695951	0.000600473	1	1	1	P75874	P75874 [71-78]		0	980.487	High	High	0.0004688	0.004167	1.52
FALSE	High	[K].NYVVYETTR.[N]		0.00678671	0.000600473	1	1	1	P11557	P11557 [372-380]		0	1144.56	High	High	0.0004482	0.004088	2.08
FALSE	High	[K].ISGDGVYGR.[L]		0.00688984	0.000600473	1	1	1	P0A7I0	P0A7I0 [166-174]		0	923.458	High	High	0.0004688	0.004129	2.11
FALSE	High	[K].LGWAAGK.[V]		0.00648709	0.000600473	1	1	1	P31120	P31120 [29-35]		0	702.393	High	High	0.0004053	0.003943	1.48
FALSE	High	[K].YAEFIGK.[E]		0.00678671	0.000600473	1	1	1	P0ACY3	P0ACY3 [479-485]		0	827.43	High	High	0.0004482	0.004085	1.38
FALSE	High	[R].EPVDAFFDK.[V]		0.00651967	0.000600473	1	1	2	P00961	P00961 [646-654]		0	1067.5	High	High	0.0004268	0.003953	1.87
FALSE	High	[K].GMVIGTTGFDEAGK.[Q]		0.00702993	0.000600473	1	1	1	P04036	P04036 [98-111]		0	1382.66	High	High	0.0004688	0.004191	1.46
FALSE	High	[R].TFGFGAGR.[E]		0.00668523	0.000600473	1	1	2	P13029	P13029 [178-185]		0	812.405	High	High	0.0004482	0.004035	1.65
FALSE	High	[R].NVLINASPIVR.[L]		0.0068209	0.000600473	1	1	1	P75823	P75823 [298-308]		0	1195.72	High	High	0.0004482	0.004089	1.89
FALSE	High	[R].SDVDFHR.[V]		0.00648709	0.000600473	1	1	1	P0A8W0	P0A8W0 [171-177]		0	875.401	High	High	0.0004053	0.003936	1.6
FALSE	High	[R].AEIDVAR.[E]		0.00692458	0.000600473	1	1	1	P77756	P77756 [41-47]		0	773.415	High	High	0.0004688	0.004143	1.42
FALSE	High	[K].LTEFVYK.[T]		0.00702993	0.000600473	1	1	2	P76558	P76558 [420-426]		0	899.487	High	High	0.0004688	0.004191	1.47
FALSE	High	[R].VWVLDFK.[G]		0.00692458	0.000600473	1	1	1	P0AG14	P0AG14 [103-109]		0	906.508	High	High	0.0004688	0.004139	1.9
FALSE	High	[R].SIETLLK.[C]		0.00668523	0.000600473	1	1	1	P62615	P62615 [198-204]		0	803.487	High	High	0.0004482	0.004027	1.05
FALSE	High	[K].VLPSWRPDK.[A]		0.0068209	0.000600473	1	1	3	P0A8G3	P0A8G3 [180-188]		0	1097.61	High	High	0.0004482	0.0041	1.6
FALSE	High	[R].VRPVQPR.[R]		0.00648709	0.000600473	1	1	1	P21513	P21513 [713-719]		0	851.521	High	High	0.0004053	0.003938	1.5
FALSE	High	[R].VIGCLLEK.[Q]	1xCarbamidomethyl [C4]	0.00651967	0.000600473	1	1	1	P29217	P29217 [12-19]		0	931.528	High	High	0.0004268	0.003961	1.24
FALSE	High	[R].VDLKEDGK.[G]		0.00678671	0.000600473	1	1	1	P76536	P76536 [219-226]		1	903.478	High	High	0.0004482	0.004082	2.22
FALSE	High	[R].EVHFLYANSYER.[E]		0.00661847	0.000600473	1	1	1	P0ACP1	P0ACP1 [211-222]		0	1527.72	High	High	0.0004268	0.004003	3.3
FALSE	High	[R].VSLTMAMR.[D]		0.00692458	0.000600473	1	1	1	P07650	P07650 [57-64]		0	908.469	High	High	0.0004688	0.004147	1.45
FALSE	High	[K].VLYQSFPQAER.[A]		0.00699463	0.000600473	1	1	1	P02919	P02919 [650-660]		0	1337.68	High	High	0.0004688	0.004169	1.69
FALSE	High	[R].ADHQSGTER.[L]		0.00668523	0.000600473	1	1	2	P04951	P04951 [70-78]		0	1000.44	High	High	0.0004482	0.004035	1.33
FALSE	High	[K].ELGIEVR.[E]		0.00702993	0.000600473	1	1	1	P0AB80	P0AB80 [232-238]		0	815.462	High	High	0.0004688	0.004192	2.22
FALSE	High	[K].VSGSAYR.[E]		0.00692458	0.000600473	1	1	2	P32099	P32099 [135-141]		0	739.373	High	High	0.0004688	0.004138	1.71
FALSE	High	[K].FFSDIGGR.[A]		0.00661847	0.000600473	1	1	1	P30177	P30177 [214-221]		0	898.442	High	High	0.0004268	0.004002	1.86
FALSE	High	[K].VTTVVIDDDVAVK.[D]		0.00668523	0.000600473	1	1	1	P76015	P76015 [127-139]		0	1373.75	High	High	0.0004482	0.00404	1.5
FALSE	High	[R].GILMGLVR.[T]	1xOxidation [M4]	0.00668523	0.000600473	1	1	1	P0ACA7	P0ACA7 [112-119]		0	874.518	High	High	0.0004482	0.004032	1.71
FALSE	High	[R].AVVKPASR.[A]		0.00678671	0.000600473	1	1	1	P77148	P77148 [519-526]		0	827.51	High	High	0.0004482	0.004085	1.54
FALSE	High	[K].VPGDFAK.[K]		0.00651967	0.000600473	1	1	3	P22256	P22256 [97-103]		0	733.388	High	High	0.0004268	0.003959	1.54
FALSE	High	[R].NLPVMVMLFEPQPLELFATDK.[A]		0.00665176	0.000600473	1	1	1	P0AG40	P0AG40 [47-67]		0	2432.26	High	High	0.0004268	0.004013	1.72
FALSE	High	[K].KLNMMNAEHRK.[L]		0.00668523	0.000600473	1	1	1	P0A8P3	P0A8P3 [54-64]		2	1371.7	High	High	0.0004482	0.004036	1.95
FALSE	High	[R].VAITIAR.[F]		0.00671888	0.000600473	1	1	1	P61714	P61714 [15-21]		0	743.477	High	High	0.0004482	0.004045	1.63
FALSE	High	[K].GLIGHTQPR.[R]		0.00671888	0.000600473	1	1	1	P43329	P43329 [123-131]		0	978.548	High	High	0.0004482	0.004043	1.41
FALSE	High	[K].RPVNSDLR.[E]		0.00685528	0.000600473	1	1	1	P0ACB0	P0ACB0 [396-403]		0	956.527	High	High	0.0004688	0.004111	1.99
FALSE	High	[R].ITNLANGR.[M]		0.00695951	0.000600473	1	1	1	P10100	P10100 [121-128]		0	858.479	High	High	0.0004688	0.004152	1.46
FALSE	High	[R].SFTFVTK.[T]		0.00688984	0.000600473	1	1	3	P0A7J7	P0A7J7 [66-72]		0	829.445	High	High	0.0004688	0.004133	1.57
FALSE	High	[K].EGWLDVSR.[I]		0.00668523	0.000600473	1	1	1	P76086	P76086 [67-74]		0	961.474	High	High	0.0004482	0.004037	1.65
FALSE	High	[K].AIMVNGR.[V]		0.00685528	0.000600473	1	1	1	P0A7V8	P0A7V8 [122-128]		0	760.413	High	High	0.0004688	0.004116	1.55
FALSE	High	[K].EAGIGQIGAGTVR.[A]		0.00685528	0.000600473	1	1	1	P77129	P77129 [387-399]		0	1228.66	High	High	0.0004482	0.004105	1.49
FALSE	High	[R].VINNSPK.[A]		0.00695951	0.000600473	1	1	1	P03024	P03024 [21-27]		0	771.436	High	High	0.0004688	0.004159	1.5
FALSE	High	[K].AQVLALLEK.[H]		0.00651967	0.000600473	1	1	1	P0AED7	P0AED7 [269-277]		0	984.609	High	High	0.0004268	0.00396	1.24
FALSE	High	[R].ALILEPK.[L]		0.00699463	0.000600473	1	1	1	P77737	P77737 [178-184]		0	783.497	High	High	0.0004688	0.004168	1.25
FALSE	High	[K].LNNLSGPISIAK.[G]		0.00661847	0.000600473	1	1	1	P0AEH1	P0AEH1 [355-366]		0	1226.71	High	High	0.0004268	0.003998	0.72
FALSE	High	[R].LQQQSQGR.[V]		0.00655243	0.000600473	1	1	2	P64429	P64429 [243-250]		0	944.491	High	High	0.0004268	0.003971	1.25
FALSE	High	[R].TMLELLETPPAGEVVTG.[-]		0.00710111	0.000600473	1	1	2	P39830	P39830 [542-558]		0	1756.9	High	High	0.0004688	0.004225	2.04
FALSE	High	[R].LAVVTIK.[K]		0.00685528	0.000600473	1	1	1	P0AAB4	P0AAB4 [365-371]		0	743.503	High	High	0.0004482	0.004105	0.8
FALSE	High	[R].SSTGAWR.[N]		0.00695951	0.000600473	1	1	2	P62556	P62556 [357-363]		0	764.369	High	High	0.0004688	0.004164	1.44
FALSE	High	[R].LQHIAPQK.[E]		0.00706543	0.000600473	1	1	1	P76237	P76237 [450-457]		0	934.547	High	High	0.0004688	0.00421	2.02
FALSE	High	[R].YPDLDAK.[G]		0.00685528	0.000600473	1	1	1	P00963	P00963 [177-183]		0	821.404	High	High	0.0004688	0.004107	1.68
FALSE	High	[R].AVQNAMR.[L]		0.00699463	0.000600473	1	1	2	P0A7V3	P0A7V3 [137-143]		0	789.404	High	High	0.0004688	0.004182	1.89
FALSE	High	[R].MQDIADR.[L]		0.00651967	0.000600473	1	1	2	P64423	P64423 [227-233]		0	848.393	High	High	0.0004268	0.003951	2.23
FALSE	High	[R].EFGEDVEKK.[I]		0.0067527	0.000600473	1	1	1	Q46868	Q46868 [24-32]		1	1080.52	High	High	0.0004482	0.004062	2.13
FALSE	High	[-].MQAATVVINR.[R]		0.00685528	0.000600473	1	1	1	P0A6B4	P0A6B4 [1-10]		0	1102.6	High	High	0.0004688	0.004119	1.43
FALSE	High	[R].IVDAAGR.[Y]		0.00668523	0.000600473	1	1	2	P31120	P31120 [151-157]		0	701.394	High	High	0.0004482	0.004033	1.62
FALSE	High	[R].VAGTTDKR.[D]		0.00692458	0.000600473	1	1	1	P06971	P06971 [497-504]		1	847.463	High	High	0.0004688	0.004139	1.37
FALSE	High	[R].KLLDYLK.[R]		0.0068209	0.000600473	1	1	1	P0ADZ4	P0ADZ4 [65-71]		1	892.55	High	High	0.0004482	0.00409	1.21
FALSE	High	[R].EHGTEK.[L]		0.00648709	0.000600473	1	1	1	P27248	P27248 [275-280]		0	700.326	High	High	0.0004053	0.003941	1.74
FALSE	High	[K].MMDLISK.[I]		0.00692458	0.000600473	1	1	2	P69797	P69797 [314-320]		0	837.421	High	High	0.0004688	0.004149	1.12
FALSE	High	[R].VGDLFDK.[E]		0.00661847	0.000600473	1	1	1	P0A7D4	P0A7D4 [149-155]		0	793.409	High	High	0.0004268	0.004007	1.94
FALSE	High	[R].NMQTLYNTGR.[L]		0.0067527	0.000600473	1	1	1	P0A991	P0A991 [52-61]		0	1197.57	High	High	0.0004482	0.004058	1.41
FALSE	High	[K].NMSDLSLETTLFNEK.[L]		0.00658536	0.000600473	1	1	1	P33232	P33232 [54-68]		0	1741.83	High	High	0.0004268	0.003984	2.4
FALSE	High	[K].VMMNVGNPDR.[A]		0.00695951	0.000600473	1	1	1	P23538	P23538 [486-495]		0	1132.52	High	High	0.0004688	0.004155	2
FALSE	High	[R].VQFVNQTALK.[T]		0.00699463	0.000600473	1	1	1	Q46802	Q46802 [182-191]		0	1147.65	High	High	0.0004688	0.004178	1.56
FALSE	High	[R].NGESLLADNMQDGVR.[I]		0.00702993	0.000600473	1	1	1	P14565	P14565 [1579-1593]		0	1618.75	High	High	0.0004688	0.004188	1.3
FALSE	High	[K].EKGFHVER.[D]		0.00668523	0.000600473	1	1	1	P15288	P15288 [42-49]		1	1001.52	High	High	0.0004482	0.004035	1.5
FALSE	High	[K].ADGINPEELLGNSSAAAPR.[A]		0.00688984	0.000600473	1	1	1	P0ACG1	P0ACG1 [67-85]		0	1881.93	High	High	0.0004688	0.004126	1.53
FALSE	High	[R].TIENWYLK.[T]		0.00678671	0.000600473	1	1	1	P18843	P18843 [250-257]		0	1066.56	High	High	0.0004482	0.004076	1.61
FALSE	High	[K].WGLPVSDR.[V]		0.00692458	0.000600473	1	1	1	P15042	P15042 [249-256]		0	929.484	High	High	0.0004688	0.004146	1.79
FALSE	High	[K].VMNMQAK.[A]	1xOxidation [M]	0.00710111	0.000600473	1	1	3	P68919	P68919 [47-53]		0	837.396	High	High	0.0004688	0.004229	0.85
FALSE	High	[K].AVLPEMIAR.[K]		0.00668523	0.000600473	1	1	2	P37440	P37440 [123-131]		0	999.566	High	High	0.0004482	0.004029	1.71
FALSE	High	[K].HQNQNR.[I]		0.00685528	0.000600473	1	1	1	P42616	P42616 [41-46]		0	796.381	High	High	0.0004688	0.004111	1.02
FALSE	High	[K].AGVIFEAEEVITLLTSVLK.[T]		0.00685528	0.000600473	1	1	3	P62558	P62558 [248-266]		0	2032.16	High	High	0.0004688	0.004118	0.72
FALSE	High	[R].LHTVLER.[L]		0.00702993	0.000600473	1	1	1	P0A6H5	P0A6H5 [395-401]		0	867.505	High	High	0.0004688	0.004198	1.91
FALSE	High	[K].TTVNGMPALR.[E]		0.0067527	0.000600473	1	1	1	P07813	P07813 [476-485]		0	1059.56	High	High	0.0004482	0.004071	2.15
FALSE	High	[K].GIKDVVTQPQA.[-]		0.00651967	0.000600473	1	1	3	P0A910	P0A910 [336-346]		1	1155.64	High	High	0.0004268	0.003954	2.11
FALSE	High	[K].GETLADTISVISTYVDAIVMR.[H]	1xOxidation [M20]	0.00678671	0.000600473	1	1	2	P0A786	P0A786 [86-106]		0	2270.16	High	High	0.0004482	0.004088	1.41
FALSE	High	[R].IETEAQR.[L]		0.00648709	0.000600473	1	1	1	P0AE82	P0AE82 [277-283]		0	846.432	High	High	0.0004268	0.003949	1.9
FALSE	High	[R].ALNLPVLAR.[I]		0.00699463	0.000600473	1	1	1	Q46939	Q46939 [266-274]		0	966.609	High	High	0.0004688	0.00418	1.85
FALSE	High	[K].GVQLHNEK.[D]		0.00668523	0.000600473	1	1	1	P0AA43	P0AA43 [151-158]		0	924.49	High	High	0.0004482	0.004033	2.37
FALSE	High	[K].AIANAQR.[K]		0.00651967	0.000600473	1	1	3	P10408	P10408 [626-632]		0	743.416	High	High	0.0004268	0.003962	1.65
FALSE	High	[K].ASEISIK.[A]		0.00699463	0.000600473	1	1	1	P0A6L0	P0A6L0 [154-160]		0	747.425	High	High	0.0004688	0.00417	1.82
FALSE	High	[K].ALWPLGK.[E]		0.00692458	0.000600473	1	1	3	P00864	P00864 [790-796]		0	784.472	High	High	0.0004688	0.004136	1.43
FALSE	High	[K].ETYNILK.[K]		0.00658536	0.000600473	1	1	1	P23839	P23839 [227-233]		0	880.477	High	High	0.0004268	0.00399	1.69
FALSE	High	[-].MKPSSSNSR.[S]		0.0067527	0.000600473	1	1	2	P0A8H6	P0A8H6 [1-9]		0	993.478	High	High	0.0004482	0.004067	1.63
FALSE	High	[R].NSMQGDIR.[F]		0.00685528	0.000600473	1	1	1	P0A6D3	P0A6D3 [268-275]		0	920.425	High	High	0.0004688	0.004108	1.98
FALSE	High	[R].NSGTEPTIIHYLETPPTR.[D]		0.00661847	0.000600473	1	1	1	P0AB96	P0AB96 [24-41]		0	2026.02	High	High	0.0004268	0.004006	1.58
FALSE	High	[K].VLAGEMR.[L]		0.00710111	0.000600473	1	1	1	P07639	P07639 [325-331]		0	775.413	High	High	0.0004688	0.004216	1.66
FALSE	High	[K].RRPTGGVESLR.[A]		0.00655243	0.000600473	1	1	1	P00864	P00864 [703-713]		1	1227.69	High	High	0.0004268	0.003978	1.61
FALSE	High	[R].AEAFVTMR.[S]		0.0067527	0.000600473	1	1	1	P0A738	P0A738 [30-37]		0	924.461	High	High	0.0004482	0.004067	2.03
FALSE	High	[R].VPVTLFTK.[G]		0.00706543	0.000600473	1	1	1	P29680	P29680 [243-250]		0	904.55	High	High	0.0004688	0.004206	1.72
FALSE	High	[R].VIADHIR.[S]		0.00710111	0.000600473	1	1	1	P00957	P00957 [283-289]		0	823.478	High	High	0.0004688	0.004227	1.63
FALSE	High	[K].VTATYSLR.[D]		0.00695951	0.000600473	1	1	1	P0A901	P0A901 [60-67]		0	910.499	High	High	0.0004688	0.004167	2.3
FALSE	High	[R].HIGGGHK.[Q]		0.00655243	0.000600473	1	1	2	P60422	P60422 [53-59]		0	705.379	High	High	0.0004268	0.003976	2.4
FALSE	High	[R].SSMFPDPWR.[T]		0.00710111	0.000600473	1	1	1	P62517	P62517 [87-95]		0	1122.5	High	High	0.0004688	0.004216	1.59
FALSE	High	[R].LEFNNDNR.[K]		0.0068209	0.000600473	1	1	1	P0AD61	P0AD61 [343-350]		0	1021.47	High	High	0.0004482	0.004097	2.3
FALSE	High	[R].LILEELLAHNLSMLALR.[A]		0.00648709	0.000600473	1	1	1	P24230	P24230 [224-240]		0	1949.13	High	High	0.0004053	0.00394	2.09
FALSE	High	[R].TICPDQK.[G]	1xCarbamidomethyl [C3]	0.00661847	0.000600473	1	1	1	P37051	P37051 [11-17]		0	861.413	High	High	0.0004268	0.004005	1.5
FALSE	High	[K].GAELELLR.[F]		0.00685528	0.000600473	1	1	1	P00956	P00956 [298-305]		0	900.515	High	High	0.0004688	0.004109	1.78
FALSE	High	[K].MNFLPVK.[V]		0.00695951	0.000600473	1	1	1	P68187	P68187 [239-245]		0	848.47	High	High	0.0004688	0.004156	1.11
FALSE	High	[K].SSNPLAFR.[H]		0.00710111	0.000600473	1	1	2	P00944	P00944 [18-25]		0	891.468	High	High	0.0004688	0.004223	1.48
FALSE	High	[K].IEVNGEGR.[H]		0.00661847	0.000600473	1	1	2	P06610	P06610 [97-104]		0	873.442	High	High	0.0004268	0.004009	1.95
FALSE	High	[R].TAEMQQK.[V]		0.00702993	0.000600473	1	1	2	P0ADT8	P0ADT8 [120-126]		0	835.398	High	High	0.0004688	0.004198	1.84
FALSE	High	[R].SFLSYTR.[H]		0.00655243	0.000600473	1	1	1	P0A8G3	P0A8G3 [415-421]		0	873.446	High	High	0.0004268	0.00397	1.35
FALSE	High	[K].IAAEEGK.[T]		0.00651967	0.000600473	1	1	1	P07118	P07118 [94-100]		0	717.378	High	High	0.0004268	0.003959	1.47
FALSE	High	[R].ALAFHPR.[M]		0.00695951	0.000600473	1	1	1	P06710	P06710 [356-362]		0	811.457	High	High	0.0004688	0.004163	1.45
FALSE	High	[R].FLASGLK.[C]		0.00720932	0.000653502	1	1	1	P09158	P09158 [254-260]		0	735.44	High	High	0.0004842	0.004271	1.67
FALSE	High	[R].FAPYLAK.[A]		0.00777708	0.000653502	1	1	1	P00926	P00926 [59-65]		0	809.456	High	High	0.0004842	0.004529	1.03
FALSE	High	[K].LLTWGFR.[F]		0.00765987	0.000653502	2	2	2	P08506; P0AEB2	P08506 [277-283]; P0AEB2 [284-290]		0	892.504	High	High	0.0004842	0.00448	2.06
FALSE	High	[R].VGLLTGDVAQK.[K]		0.00713699	0.000653502	1	1	1	P0A8J8	P0A8J8 [283-293]		0	1100.63	High	High	0.0004842	0.004245	1.51
FALSE	High	[R].FFGHGELR.[L]		0.00720932	0.000653502	1	1	1	P64588	P64588 [57-64]		0	962.484	High	High	0.0004842	0.004279	1.63
FALSE	High	[R].TIPQADAMK.[E]	1xOxidation [M8]	0.00762121	0.000653502	1	1	1	P69441	P69441 [89-97]		0	990.492	High	High	0.0004842	0.004451	1.69
FALSE	High	[K].TITIAELR.[D]		0.00797664	0.000653502	1	1	1	P00393	P00393 [93-100]		0	916.546	High	High	0.0004842	0.004609	1.52
FALSE	High	[R].FPLHEMR.[D]		0.00735631	0.000653502	2	2	1	P69910; P69908	P69910 [32-38]; P69908 [32-38]		0	929.466	High	High	0.0004842	0.004338	1.65
FALSE	High	[K].AQYTSMAK.[M]	1xOxidation [M6]	0.00801719	0.000653502	1	1	1	P25714	P25714 [375-382]		0	915.424	High	High	0.0004842	0.004631	1.07
FALSE	High	[R].ESWDIIGFDPR.[G]		0.00814013	0.000653502	1	1	1	P34211	P34211 [123-133]		0	1334.64	High	High	0.0004842	0.004689	1.15
FALSE	High	[R].ANLPVLAIQR.[G]		0.00814013	0.000653502	1	1	1	P17854	P17854 [165-174]		0	1094.67	High	High	0.0004842	0.004679	2.29
FALSE	High	[K].IIHVDIDR.[A]		0.00781657	0.000653502	1	1	2	P08142	P08142 [303-310]		0	980.552	High	High	0.0004842	0.004539	1.82
FALSE	High	[R].FFSMDFSR.[A]		0.00728242	0.000653502	1	1	1	P0AE37	P0AE37 [183-190]		0	1036.46	High	High	0.0004842	0.0043	1.32
FALSE	High	[R].TVMPVALEK.[Q]		0.00801719	0.000653502	1	1	1	P23256	P23256 [134-142]		0	987.554	High	High	0.0004842	0.00463	1.87
FALSE	High	[K].LAELGPQGLITTLK.[Q]		0.00720932	0.000653502	1	1	1	P23882	P23882 [172-185]		0	1453.86	High	High	0.0004842	0.004265	1.31
FALSE	High	[R].LAPGSPFTGER.[T]		0.00777708	0.000653502	1	1	1	P0AFH2	P0AFH2 [29-39]		0	1131.58	High	High	0.0004842	0.004523	1.54
FALSE	High	[K].TGTAVVR.[S]		0.00735631	0.000653502	1	1	1	P00805	P00805 [285-291]		0	703.41	High	High	0.0004842	0.004337	1.48
FALSE	High	[K].AMDEQGK.[S]	1xOxidation [M2]	0.00717306	0.000653502	1	1	24	P0ACF8	P0ACF8 [122-128]		0	794.335	High	High	0.0004842	0.004251	0.91
FALSE	High	[K].ALALEGELR.[E]		0.00805795	0.000653502	1	1	1	P77712	P77712 [116-124]		0	971.552	High	High	0.0004842	0.004643	1.97
FALSE	High	[K].TLSALNIR.[E]		0.00769873	0.000653502	1	1	2	P41066	P41066 [197-204]		0	887.531	High	High	0.0004842	0.004495	1.36
FALSE	High	[R].VDAEGMK.[Q]		0.00777708	0.000653502	1	1	1	P0AB89	P0AB89 [414-420]		0	749.35	High	High	0.0004842	0.004534	1.73
FALSE	High	[K].IFTPEFR.[N]		0.00814013	0.000653502	1	1	2	P0ABH9	P0ABH9 [635-641]		0	909.483	High	High	0.0004842	0.004686	1.8
FALSE	High	[R].IGHTVER.[E]		0.00765987	0.000653502	1	1	3	P0AG51	P0AG51 [32-38]		0	811.442	High	High	0.0004842	0.004465	1.49
FALSE	High	[R].FANEFAR.[S]		0.0077378	0.000653502	1	1	1	P75821	P75821 [136-142]		0	854.416	High	High	0.0004842	0.004502	1.56
FALSE	High	[K].FAIDQEK.[L]		0.00777708	0.000653502	1	1	1	P0A870	P0A870 [302-308]		0	850.431	High	High	0.0004842	0.004521	1.93
FALSE	High	[K].APLDALR.[K]		0.00735631	0.000653502	1	1	1	P30958	P30958 [369-375]		0	755.441	High	High	0.0004842	0.004333	2.19
FALSE	High	[R].VLVDWHR.[A]		0.00797664	0.000653502	1	1	1	P23830	P23830 [85-91]		0	924.505	High	High	0.0004842	0.004606	2.04
FALSE	High	[R].LGAIVQR.[H]		0.00746863	0.000653502	1	1	1	P31473	P31473 [316-322]		0	756.473	High	High	0.0004842	0.004395	1.22
FALSE	High	[R].LGIHHIK.[T]		0.00777708	0.000653502	1	1	1	P0AG24	P0AG24 [173-179]		0	817.504	High	High	0.0004842	0.004517	1.52
FALSE	High	[K].IKADWQVR.[H]		0.00765987	0.000653502	1	1	1	P10408	P10408 [537-544]		1	1015.57	High	High	0.0004842	0.00448	2.1
FALSE	High	[K].TSQIVGR.[Y]		0.00750647	0.000653502	1	1	1	P21499	P21499 [149-155]		0	760.431	High	High	0.0004842	0.00441	1.79
FALSE	High	[R].VSAVPGDR.[F]		0.00735631	0.000653502	1	1	1	P18472	P18472 [189-196]		0	800.426	High	High	0.0004842	0.004338	1.89
FALSE	High	[K].LLAFLK.[E]		0.00754452	0.000653502	1	1	1	P0AAB4	P0AAB4 [91-96]		0	704.471	High	High	0.0004842	0.004419	1.82
FALSE	High	[R].FLDDGLK.[T]		0.00720932	0.000653502	1	1	1	P10030	P10030 [35-41]		0	807.425	High	High	0.0004842	0.004265	1.66
FALSE	High	[R].ILEIAEK.[L]		0.00822318	0.000653502	1	1	1	P06846	P06846 [38-44]		0	815.487	High	High	0.0004842	0.004714	1.75
FALSE	High	[K].LLGIEPK.[V]		0.00762121	0.000653502	1	1	1	P64429	P64429 [176-182]		0	769.482	High	High	0.0004842	0.00445	1.55
FALSE	High	[R].ILTIPGLR.[I]		0.00781657	0.000653502	1	1	1	P25522	P25522 [97-104]		0	882.577	High	High	0.0004842	0.004538	1.89
FALSE	High	[R].FHNGNLPLHENGMQIHAYNGDEVVYSK.[T]		0.00724577	0.000653502	1	1	1	P16095	P16095 [115-141]		0	3083.44	High	High	0.0004842	0.004294	4.53
FALSE	High	[R].TIDSHIK.[N]		0.00728242	0.000653502	1	1	1	P69228	P69228 [200-206]		0	813.446	High	High	0.0004842	0.004313	1.28
FALSE	High	[K].IISFYAK.[K]		0.00777708	0.000653502	1	1	1	P0A8I3	P0A8I3 [203-209]		0	841.482	High	High	0.0004842	0.004522	1.77
FALSE	High	[K].AIVEEEHR.[R]		0.00822318	0.000653502	1	1	2	P24215	P24215 [329-336]		0	982.495	High	High	0.0004842	0.004725	1.92
FALSE	High	[R].TLDAAAALAAANK.[R]		0.00762121	0.000653502	1	1	2	P00961	P00961 [572-584]		0	1200.66	High	High	0.0004842	0.00445	1.32
FALSE	High	[K].LIFDKESHR.[V]		0.00769873	0.000653502	1	1	1	P0A9P0	P0A9P0 [399-407]		1	1144.61	High	High	0.0004842	0.004483	2.24
FALSE	High	[K].VLGETIK.[D]		0.00765987	0.000653502	1	1	1	P00864	P00864 [18-24]		0	759.461	High	High	0.0004842	0.004474	1.49
FALSE	High	[R].LLDSLGK.[A]		0.00731927	0.000653502	1	1	1	P0A6D0	P0A6D0 [111-117]		0	745.445	High	High	0.0004842	0.004322	1.61
FALSE	High	[K].AIEGTDR.[S]		0.00713699	0.000653502	1	1	2	P27550	P27550 [371-377]		0	761.379	High	High	0.0004842	0.004241	1.55
FALSE	High	[R].VAEAVER.[Q]		0.00735631	0.000653502	1	1	1	P06988	P06988 [281-287]		0	773.415	High	High	0.0004842	0.004345	2.05
FALSE	High	[R].LFAVDQR.[K]		0.00735631	0.000653502	1	1	2	P0A867	P0A867 [300-306]		0	848.462	High	High	0.0004842	0.004332	2.05
FALSE	High	[K].VQLSDGR.[K]		0.00814013	0.000653502	1	1	2	P0C0V0	P0C0V0 [141-147]		0	774.41	High	High	0.0004842	0.004688	1.52
FALSE	High	[R].IGFMVGNK.[T]		0.0079363	0.000653502	1	1	1	P77434	P77434 [253-260]		0	865.46	High	High	0.0004842	0.004592	1.1
FALSE	High	[R].LDNMATK.[Y]		0.00746863	0.000653502	1	1	1	P69776	P69776 [69-75]		0	792.392	High	High	0.0004842	0.004389	1.65
FALSE	High	[R].LEEAAKR.[D]		0.00797664	0.000653502	1	1	1	P0A8M3	P0A8M3 [236-242]		1	816.457	High	High	0.0004842	0.004607	1.69
FALSE	High	[R].LEYSDVK.[I]		0.00814013	0.000653502	1	1	1	P00363	P00363 [564-570]		0	853.43	High	High	0.0004842	0.004691	1.83
FALSE	High	[K].TTPPAVLLAR.[L]		0.00769873	0.000653502	1	1	1	P52108	P52108 [102-111]		0	1038.63	High	High	0.0004842	0.004484	1.44
FALSE	High	[K].VLPAVVSVR.[V]		0.00720932	0.000653502	1	1	2	P39099	P39099 [49-57]		0	939.599	High	High	0.0004842	0.004266	2.26
FALSE	High	[R].VENASPK.[D]		0.00814013	0.000653502	1	1	2	P0A6X7	P0A6X7 [91-97]		0	744.389	High	High	0.0004842	0.004692	1.96
FALSE	High	[R].LEVNEDR.[I]		0.00769873	0.000653502	1	1	2	P63284	P63284 [846-852]		0	874.426	High	High	0.0004842	0.004488	1.72
FALSE	High	[R].IDNYPELR.[A]		0.00720932	0.000653502	1	1	1	P21363	P21363 [32-39]		0	1019.52	High	High	0.0004842	0.004278	1.43
FALSE	High	[R].VNVWLHK.[E]		0.00789618	0.000653502	1	1	1	P75864	P75864 [139-145]		0	895.515	High	High	0.0004842	0.004584	1.69
FALSE	High	[K].VLTQEMVK.[K]		0.00724577	0.000653502	1	1	2	P76558	P76558 [268-275]		0	947.523	High	High	0.0004842	0.004287	1.45
FALSE	High	[K].TLDTQGLRNEFLVEK.[V]		0.00801719	0.000653502	1	1	1	Q46938	Q46938 [14-28]		1	1762.93	High	High	0.0004842	0.00463	2.34
FALSE	High	[K].ETTFTGPK.[S]		0.00797664	0.000653502	1	1	1	P04983	P04983 [67-74]		0	880.441	High	High	0.0004842	0.004609	2.02
FALSE	High	[R].FFAGAAR.[C]		0.00743099	0.000653502	1	1	1	P77674	P77674 [110-116]		0	739.389	High	High	0.0004842	0.004372	1.72
FALSE	High	[K].VKPGSLGHR.[E]		0.00739355	0.000653502	1	1	2	P0A6K6	P0A6K6 [373-381]		0	950.553	High	High	0.0004842	0.004361	1.55
FALSE	High	[R].LKPYSDR.[Y]		0.00765987	0.000653502	1	1	1	P0AAF6	P0AAF6 [131-137]		0	878.473	High	High	0.0004842	0.004469	1.55
FALSE	High	[R].GADGYLLK.[D]		0.00713699	0.000653502	1	1	1	P0AF28	P0AF28 [102-109]		0	836.451	High	High	0.0004688	0.004235	1.66
FALSE	High	[K].TWIQLAK.[E]		0.00728242	0.000653502	1	1	2	P40874	P40874 [154-160]		0	859.504	High	High	0.0004842	0.004313	1.91
FALSE	High	[K].APRPVDEPR.[T]		0.00762121	0.000653502	1	1	3	P0AAI3	P0AAI3 [621-629]		0	1036.55	High	High	0.0004842	0.004458	1.91
FALSE	High	[R].IGWVAAGK.[H]		0.00830712	0.000653502	1	1	1	P77730	P77730 [320-327]		0	801.462	High	High	0.0004842	0.004757	1.43
FALSE	High	[K].ANLTAQINK.[L]		0.00720932	0.000653502	1	1	2	P0A7U7	P0A7U7 [77-85]		0	972.547	High	High	0.0004842	0.004277	1.34
FALSE	High	[R].FDPEFEK.[I]		0.00814013	0.000653502	1	1	1	P13029	P13029 [382-388]		0	911.415	High	High	0.0004842	0.004686	1.88
FALSE	High	[R].ESLVLLK.[N]		0.00805795	0.000653502	1	1	1	P33363	P33363 [393-399]		0	801.508	High	High	0.0004842	0.004655	1.46
FALSE	High	[R].LAEDILR.[F]		0.00818155	0.000653502	1	1	1	P0ACU7	P0ACU7 [174-180]		0	829.478	High	High	0.0004842	0.0047	1.84
FALSE	High	[R].APTEPSAGGEVK.[T]		0.00743099	0.000653502	1	1	1	P29131	P29131 [98-109]		0	1142.57	High	High	0.0004842	0.004364	1.14
FALSE	High	[R].LFIVAR.[R]		0.00797664	0.000653502	1	1	1	P76145	P76145 [244-249]		0	718.461	High	High	0.0004842	0.00462	1.4
FALSE	High	[K].ALLTPGK.[L]		0.00739355	0.000653502	1	2	2	P0AC33	P0AC33 [201-207]		0	699.44	High	High	0.0004842	0.004363	1.55
FALSE	High	[K].FAGKPMYR.[T]		0.00739355	0.000653502	1	1	1	P20966	P20966 [175-182]		0	969.497	High	High	0.0004842	0.004354	1.58
FALSE	High	[K].IDWQEGR.[D]		0.00809893	0.000653502	1	1	2	P27550	P27550 [227-233]		0	903.432	High	High	0.0004842	0.004663	1.47
FALSE	High	[K].LDEAMAR.[F]		0.00785627	0.000653502	1	1	1	P0AFM6	P0AFM6 [161-167]		0	805.387	High	High	0.0004842	0.004563	1.65
FALSE	High	[R].IGLPETK.[L]		0.00724577	0.000653502	1	1	2	P21177	P21177 [135-141]		0	757.445	High	High	0.0004842	0.004286	1.63
FALSE	High	[K].VPGLDHK.[H]		0.00717306	0.000653502	1	1	2	P0AC53	P0AC53 [390-396]		0	765.425	High	High	0.0004842	0.004264	1.13
FALSE	High	[K].VIHDISEMNR.[I]		0.00735631	0.000653502	1	1	2	P23538	P23538 [376-385]		0	1213.6	High	High	0.0004842	0.004335	1.32
FALSE	High	[R].VLTVNIK.[G]		0.00765987	0.000653502	1	1	1	P18843	P18843 [106-112]		0	786.508	High	High	0.0004842	0.00448	1.92
FALSE	High	[R].TMAPLTR.[D]		0.00781657	0.000653502	1	1	1	P75915	P75915 [162-168]		0	789.429	High	High	0.0004842	0.004542	2.05
FALSE	High	[R].VPFLDKK.[F]		0.00713699	0.000653502	1	1	2	P22106	P22106 [402-408]		1	846.508	High	High	0.0004842	0.004241	1.76
FALSE	High	[K].TVAPGDGYFQLIADPEATVR.[Q]		0.00743099	0.000653502	1	1	1	P10030	P10030 [42-61]		0	2120.07	High	High	0.0004842	0.004379	2.63
FALSE	High	[K].TIEAAAR.[F]		0.00750647	0.000653502	1	1	1	P21177	P21177 [257-263]		0	731.405	High	High	0.0004842	0.004404	1.09
FALSE	High	[K].LATLSEETCQK.[L]	1xCarbamidomethyl [C9]	0.00758276	0.000653502	1	1	1	P76594	P76594 [315-325]		0	1279.62	High	High	0.0004842	0.004446	1.34
FALSE	High	[K].IENPQPDEKPLGETLK.[D]		0.00728242	0.000653502	1	1	1	P39321	P39321 [198-213]		0	1807.94	High	High	0.0004842	0.004299	1.7
FALSE	High	[R].ARLEQMPVNEYLDLYVI.[-]		0.00826504	0.000653502	1	1	1	P77243	P77243 [467-483]		1	2066.06	High	High	0.0004842	0.00473	2.74
FALSE	High	[R].IQQYTGQK.[F]		0.00830712	0.000653502	1	1	2	P0ADQ2	P0ADQ2 [195-202]		0	965.505	High	High	0.0004842	0.004748	1.31
FALSE	High	[R].EGDAMAK.[G]		0.0079363	0.000653502	1	1	7	P0AC41	P0AC41 [476-482]		0	721.319	High	High	0.0004842	0.004598	1.83
FALSE	High	[R].SLNVALR.[Q]		0.00735631	0.000653502	1	1	14	P08200	P08200 [113-119]		0	772.468	High	High	0.0004842	0.004335	1.84
FALSE	High	[R].SILLTALAR.[N]		0.00731927	0.000653502	1	1	2	P0AEN1	P0AEN1 [120-128]		0	957.609	High	High	0.0004842	0.004321	2.22
FALSE	High	[R].ITDQTGK.[E]		0.00797664	0.000653502	1	1	2	P69805	P69805 [219-225]		0	762.399	High	High	0.0004842	0.004619	1.97
FALSE	High	[K].GELTVDDSAIIGIIR.[Y]		0.00785627	0.000653502	1	1	1	P0A9M0	P0A9M0 [519-533]		0	1571.86	High	High	0.0004842	0.004561	0.94
FALSE	High	[R].VYTTTPK.[K]		0.00830712	0.000653502	1	1	3	P0A7S3	P0A7S3 [37-43]		0	809.44	High	High	0.0004842	0.00475	1.73
FALSE	High	[K].DAYLIGR.[D]		0.00750647	0.000653502	1	1	2	P22106	P22106 [132-138]		0	807.436	High	High	0.0004842	0.004407	1.85
FALSE	High	[K].GESSLFSR.[D]		0.00826504	0.000653502	1	1	1	P0A8V2	P0A8V2 [640-647]		0	882.432	High	High	0.0004842	0.004746	1.97
FALSE	High	[R].ADYVTR.[I]		0.00750647	0.000653502	1	1	2	P0ABZ4	P0ABZ4 [153-158]		0	724.362	High	High	0.0004842	0.004403	1.86
FALSE	High	[K].ITPVVFIMK.[A]		0.00797664	0.000653502	1	1	2	P06959	P06959 [457-465]		0	1047.63	High	High	0.0004842	0.004607	1.86
FALSE	High	[K].ITPVVFIMK.[A]	1xOxidation [M8]	0.00717306	0.000653502	1	1	1	P06959	P06959 [457-465]		0	1063.62	High	High	0.0004842	0.004262	1.78
FALSE	High	[K].DDETLSK.[K]		0.0077378	0.000653502	1	1	1	P0A799	P0A799 [121-127]		0	807.373	High	High	0.0004842	0.004516	1.38
FALSE	High	[R].HQEWLR.[F]		0.00713699	0.000653502	1	1	1	P0A881	P0A881 [16-21]		0	868.442	High	High	0.0004842	0.004241	1.75
FALSE	High	[K].EKAEAELQK.[L]		0.00826504	0.000653502	1	1	1	P0A9M0	P0A9M0 [269-277]		1	1045.55	High	High	0.0004842	0.004728	1.9
FALSE	High	[K].LTVTVFK.[V]		0.00805795	0.000653502	1	1	3	P36683	P36683 [166-172]		0	807.497	High	High	0.0004842	0.004647	1.82
FALSE	High	[K].WMIAEGYGDR.[R]	1xOxidation [M2]	0.00746863	0.000653502	1	1	1	P36683	P36683 [629-638]		0	1213.53	High	High	0.0004842	0.004396	2.47
FALSE	High	[R].SFASLSLR.[E]		0.00724577	0.000653502	1	1	1	P0ACU5	P0ACU5 [47-54]		0	880.489	High	High	0.0004842	0.004294	1.74
FALSE	High	[R].SEMCLVMEQMGLVVEAHHHEVATAGQNEVATR.[F]	1xCarbamidomethyl [C4]	0.00777708	0.000653502	1	1	1	P0A9C5	P0A9C5 [194-225]		0	3563.65	High	High	0.0004842	0.004517	2.41
FALSE	High	[R].YACGVIK.[-]	1xCarbamidomethyl [C3]	0.00797664	0.000653502	1	1	1	P0AGD1	P0AGD1 [167-173]		0	810.418	High	High	0.0004842	0.004609	1.86
FALSE	High	[R].SATTTHGR.[N]		0.00720932	0.000653502	1	1	1	P05791	P05791 [6-13]		0	830.412	High	High	0.0004842	0.004281	1.33
FALSE	High	[K].DGLDSYR.[L]		0.00717306	0.000653502	1	1	1	P75876	P75876 [97-103]		0	825.374	High	High	0.0004842	0.004261	1.82
FALSE	High	[K].LYAADSR.[L]		0.00717306	0.000653502	2	2	1	P09551; P0AEU0	P09551 [109-115]; P0AEU0 [109-115]		0	795.4	High	High	0.0004842	0.004263	1.83
FALSE	High	[K].EFLDEHQK.[M]		0.0079363	0.000653502	1	1	1	P0AEG6	P0AEG6 [224-231]		0	1045.49	High	High	0.0004842	0.004587	1.76
FALSE	High	[R].GGKEPNYSAK.[H]		0.00781657	0.000653502	1	1	2	P0AB91	P0AB91 [235-244]		1	1050.52	High	High	0.0004842	0.00455	2.22
FALSE	High	[K].YANPIPSR.[E]		0.00781657	0.000653502	1	1	1	P21499	P21499 [14-21]		0	917.484	High	High	0.0004842	0.004535	2
FALSE	High	[R].HIDSLTEEEENWRR.[Q]		0.00750647	0.000653502	1	1	1	P0A7A2	P0A7A2 [92-105]		1	1813.85	High	High	0.0004842	0.004414	2.47
FALSE	High	[R].HIDAYK.[A]		0.00713699	0.000653502	1	1	1	P76290	P76290 [101-106]		0	746.383	High	High	0.0004842	0.004242	2.46
FALSE	High	[K].EFDNSYTR.[G]		0.00754452	0.000653502	1	1	1	P45523	P45523 [180-187]		0	1031.44	High	High	0.0004842	0.004428	1.66
FALSE	High	[R].RQVNNLR.[H]		0.00750647	0.000653502	1	1	1	P0A8U6	P0A8U6 [44-50]		1	899.517	High	High	0.0004842	0.004403	2.1
FALSE	High	[K].HKEDMEAR.[H]	1xOxidation [M5]	0.00713699	0.000653502	1	1	1	P64455	P64455 [59-66]		1	1031.46	High	High	0.0004842	0.004246	1.3
FALSE	High	[R].SIQDNSER.[F]		0.0077378	0.000653502	1	1	2	P07648	P07648 [735-742]		0	948.438	High	High	0.0004842	0.004506	1.77
FALSE	High	[R].SIQPAMLR.[D]		0.00724577	0.000653502	1	1	2	P33195	P33195 [462-469]		0	915.508	High	High	0.0004842	0.004286	1.92
FALSE	High	[R].ITAFIYK.[K]		0.0079363	0.000653502	1	1	1	P76177	P76177 [168-174]		0	855.497	High	High	0.0004842	0.004596	0.81
FALSE	High	[K].SLTLLAR.[Q]		0.00758276	0.000653502	1	1	1	P09546	P09546 [355-361]		0	773.488	High	High	0.0004842	0.004447	1.85
FALSE	High	[K].LPAWVMK.[G]	1xOxidation [M6]	0.00728242	0.000653502	1	1	2	P0AD59	P0AD59 [56-62]		0	860.47	High	High	0.0004842	0.004303	1.04
FALSE	High	[R].TALAQYR.[E]		0.00717306	0.000653502	1	1	1	P0ABB0	P0ABB0 [395-401]		0	822.447	High	High	0.0004842	0.004259	2.14
FALSE	High	[K].LPFAYAK.[D]		0.00728242	0.000653502	1	1	1	P09373	P09373 [655-661]		0	809.456	High	High	0.0004842	0.004301	1.56
FALSE	High	[K].TAGLEHK.[N]		0.00754452	0.000653502	1	1	1	P0AFA2	P0AFA2 [238-244]		0	755.405	High	High	0.0004842	0.004428	2.14
FALSE	High	[K].VTLPEFER.[A]		0.00809893	0.000653502	1	1	2	P76658	P76658 [3-10]		0	990.525	High	High	0.0004842	0.004665	1.87
FALSE	High	[K].SYQMNPMNR.[R]		0.00797664	0.000653502	1	1	1	P0ACB2	P0ACB2 [218-226]		0	1140.49	High	High	0.0004842	0.004612	1.71
FALSE	High	[R].LPIVIPAR.[I]		0.00801719	0.000653502	1	1	1	P39280	P39280 [197-204]		0	878.582	High	High	0.0004842	0.004628	1.5
FALSE	High	[K].SVIEALK.[H]		0.00814013	0.000653502	1	1	1	P0A7E5	P0A7E5 [307-313]		0	759.461	High	High	0.0004842	0.004678	1.83
FALSE	High	[R].AEYGEQR.[Q]		0.00743099	0.000653502	1	1	1	P13024	P13024 [181-187]		0	852.385	High	High	0.0004842	0.004368	2
FALSE	High	[R].EISMSIK.[R]		0.00758276	0.000653502	1	1	2	P0A7S9	P0A7S9 [72-78]		0	807.428	High	High	0.0004842	0.004447	1.71
FALSE	High	[R].KGMPIATPVFDGAK.[E]		0.00797664	0.000653502	1	1	1	P0A8V2	P0A8V2 [1178-1191]		1	1431.77	High	High	0.0004842	0.004613	1.67
FALSE	High	[K].KGLVYK.[K]		0.0079363	0.000653502	1	1	1	P07813	P07813 [146-151]		1	707.445	High	High	0.0004842	0.004586	1.61
FALSE	High	[K].ELQLVYNK.[A]		0.00754452	0.000653502	1	1	2	P0ABA6	P0ABA6 [260-267]		0	1006.56	High	High	0.0004842	0.004416	1.35
FALSE	High	[K].LQHYAATTPIVDMVR.[F]		0.00822318	0.000653502	1	1	1	P38038	P38038 [351-365]		0	1714.89	High	High	0.0004842	0.004713	2.2
FALSE	High	[R].IYSDVLR.[K]		0.00743099	0.000653502	1	1	1	P0A7E5	P0A7E5 [95-101]		0	865.478	High	High	0.0004842	0.004378	1.61
FALSE	High	[R].IQISHISR.[F]		0.00822318	0.000653502	1	1	1	P21513	P21513 [374-381]		0	953.553	High	High	0.0004842	0.004721	1.92
FALSE	High	[R].KEVVEWLR.[Q]		0.0079363	0.000653502	1	1	1	P0AB77	P0AB77 [258-265]		1	1058.6	High	High	0.0004842	0.004603	2.42
FALSE	High	[K].ELMDNMR.[N]		0.00731927	0.000653502	1	1	2	P0A850	P0A850 [393-399]		0	908.396	High	High	0.0004842	0.004316	1.52
FALSE	High	[R].ELLQQPGYIQAGYSLLNAPVAAR.[W]		0.00754452	0.000653502	1	1	1	P14081	P14081 [396-418]		0	2472.32	High	High	0.0004842	0.004418	2.34
FALSE	High	[K].ISAGYFR.[V]		0.00720932	0.000653502	1	1	2	P0A6W9	P0A6W9 [176-182]		0	813.425	High	High	0.0004842	0.004268	1.64
FALSE	High	[K].ELLNDLQR.[E]		0.00777708	0.000653502	1	1	1	P22523	P22523 [1033-1040]		0	1000.54	High	High	0.0004842	0.004527	2.12
FALSE	High	[K].ISDAELR.[E]		0.00739355	0.000653502	1	1	1	P14175	P14175 [95-101]		0	803.426	High	High	0.0004842	0.004356	1.92
FALSE	High	[K].GDWLDCAK.[K]	1xCarbamidomethyl [C6]	0.00743099	0.000653502	1	1	1	P0A796	P0A796 [310-317]		0	964.419	High	High	0.0004842	0.004374	1.71
FALSE	High	[R].SPEWSAFGIRPPLR.[L]		0.00777708	0.000653502	1	1	2	P0ACI0	P0ACI0 [106-119]		0	1612.86	High	High	0.0004842	0.004526	3
FALSE	High	[R].SNSPQEER.[Y]		0.00785627	0.000653502	1	1	3	P76402	P76402 [48-55]		0	946.422	High	High	0.0004842	0.004555	1.26
FALSE	High	[R].SMWGFLK.[D]		0.00809893	0.000653502	1	1	1	P36879	P36879 [174-180]		0	868.439	High	High	0.0004842	0.004665	1.45
FALSE	High	[K].KAPAEPQRYDAVLVAIGR.[V]		0.00724577	0.000653502	1	1	1	P0A9P0	P0A9P0 [256-273]		2	1954.09	High	High	0.0004842	0.004297	3.05
FALSE	High	[R].EIFGFAR.[V]		0.00818155	0.000653502	1	1	1	P0ADR6	P0ADR6 [28-34]		0	839.441	High	High	0.0004842	0.004702	1.55
FALSE	High	[R].ELEVFVR.[S]		0.00765987	0.000653502	1	1	2	P0A8M3	P0A8M3 [276-282]		0	891.493	High	High	0.0004842	0.004477	2.11
FALSE	High	[K].ISVYSAR.[V]		0.00720932	0.000653502	1	1	1	P0AG16	P0AG16 [270-276]		0	795.436	High	High	0.0004842	0.004266	2.08
FALSE	High	[R].LQQVAGR.[D]		0.00746863	0.000653502	1	1	1	P22523	P22523 [106-112]		0	771.447	High	High	0.0004842	0.004381	1.91
FALSE	High	[K].RNNVVVSR.[R]		0.00754452	0.000653502	1	1	2	P0AG67	P0AG67 [163-170]		1	943.543	High	High	0.0004842	0.004415	1.7
FALSE	High	[R].RIVDEVR.[K]		0.00801719	0.000653502	1	1	1	P08390	P08390 [215-221]		1	886.51	High	High	0.0004842	0.004635	1.38
FALSE	High	[R].MALGGVRDEAEIR.[G]		0.00818155	0.000653502	1	1	1	P0A9M0	P0A9M0 [380-392]		1	1416.73	High	High	0.0004842	0.004701	1.38
FALSE	High	[K].NHYHGLPFK.[V]		0.00814013	0.000653502	1	1	1	P09831	P09831 [1127-1135]		0	1112.56	High	High	0.0004842	0.004687	1.7
FALSE	High	[K].DNTPMFVK.[G]		0.00826504	0.000653502	1	1	3	P0A9B2	P0A9B2 [125-132]		0	951.46	High	High	0.0004842	0.004738	1.82
FALSE	High	[R].GSAPDAALYWYAR.[I]		0.00830712	0.000653502	1	1	1	P0AAZ4	P0AAZ4 [268-280]		0	1440.69	High	High	0.0004842	0.004762	1.24
FALSE	High	[-].MPSAHSVK.[L]	1xMet-loss [N-Term]	0.00809893	0.000653502	1	1	1	P0A951	P0A951 [1-8]	P0A951 1xMet-loss [N-Term]	0	725.394	High	High	0.0004842	0.00466	1.54
FALSE	High	[K].NGVMIVNTSR.[G]		0.00809893	0.000653502	1	1	1	P52643	P52643 [225-234]		0	1090.57	High	High	0.0004842	0.004663	1.27
FALSE	High	[R].NGVAQPLR.[L]		0.00814013	0.000653502	1	1	1	P00490	P00490 [212-219]		0	854.484	High	High	0.0004842	0.00469	2.59
FALSE	High	[R].MPYSGLR.[G]		0.00728242	0.000653502	1	1	1	P60240	P60240 [142-148]		0	823.413	High	High	0.0004842	0.004305	1.81
FALSE	High	[R].NGNILAK.[V]		0.00758276	0.000653502	1	1	2	P76116	P76116 [262-268]		0	729.425	High	High	0.0004842	0.004433	1.4
FALSE	High	[R].NGIIDLK.[E]		0.00785627	0.000653502	1	1	1	P0A6B7	P0A6B7 [129-135]		0	772.456	High	High	0.0004842	0.004554	2.05
FALSE	High	[K].NGLGFWR.[Y]		0.00743099	0.000653502	1	1	1	P21177	P21177 [585-591]		0	849.437	High	High	0.0004842	0.004369	1.82
FALSE	High	[R].MQLNEELR.[H]		0.00731927	0.000653502	1	1	1	P0A6H5	P0A6H5 [38-45]		0	1032.51	High	High	0.0004842	0.004323	1.79
FALSE	High	[KR].NGADFGK.[L]		0.00830712	0.000653502	2	2	2	P0A9L5; P0ABZ6	P0A9L5 [27-33]; P0ABZ6 [208-214]		0	708.331	High	High	0.0004842	0.004762	1.14
FALSE	High	[-].MSDWNPSLYLHFSAER.[S]	1xMet-loss+Acetyl [N-Term]	0.00717306	0.000653502	1	1	1	P76145	P76145 [1-16]	P76145 1xMet-loss+Acetyl [N-Term]	0	1863.87	High	High	0.0004842	0.004258	1.64
FALSE	High	[R].GQDLDEAR.[A]		0.00750647	0.000653502	1	1	3	P0A6E6	P0A6E6 [87-94]		0	903.417	High	High	0.0004842	0.004404	1.78
FALSE	High	[K].YRGEFEER.[L]		0.00717306	0.000653502	1	1	1	P63284	P63284 [251-258]		1	1085.5	High	High	0.0004842	0.00425	2.55
FALSE	High	[K].GIVNSISMK.[E]		0.00728242	0.000653502	1	1	1	P13009	P13009 [452-460]		0	948.518	High	High	0.0004842	0.004313	1.86
FALSE	High	[-].MSITAQSVYR.[D]	1xMet-loss [N-Term]	0.00789618	0.000653502	1	1	1	P21365	P21365 [1-10]	P21365 1xMet-loss [N-Term]	0	1024.54	High	High	0.0004842	0.00458	2.05
FALSE	High	[R].YTQLIER.[L]		0.00822318	0.000653502	1	1	3	P0ADZ4	P0ADZ4 [78-84]		0	922.499	High	High	0.0004842	0.004714	1.22
FALSE	High	[-].MSQTSTLK.[G]	1xMet-loss [N-Term]	0.0079363	0.000653502	1	1	4	P0AER0	P0AER0 [1-8]	P0AER0 1xMet-loss [N-Term]	0	764.415	High	High	0.0004842	0.004601	1.74
FALSE	High	[R].GPGSLDVLR.[Y]		0.00713699	0.000653502	1	1	1	P05637	P05637 [42-50]		0	913.51	High	High	0.0004688	0.004233	2.24
FALSE	High	[R].NALPEGYAPAK.[V]		0.00720932	0.000653502	1	1	1	P67095	P67095 [45-55]		0	1130.58	High	High	0.0004842	0.004278	1.81
FALSE	High	[R].GNSEDLER.[L]		0.00762121	0.000653502	1	1	2	P24171	P24171 [651-658]		0	919.412	High	High	0.0004842	0.004451	1.94
FALSE	High	[R].DVEFQVGR.[T]		0.00713699	0.000653502	1	1	1	P15042	P15042 [326-333]		0	949.474	High	High	0.0004688	0.004233	1.44
FALSE	High	[-].MTNLFVR.[S]		0.00720932	0.000653502	1	1	1	P69828	P69828 [1-7]		0	880.471	High	High	0.0004842	0.004278	2.01
FALSE	High	[K].NAFHGR.[T]		0.00805795	0.000653502	1	1	4	P77581	P77581 [136-141]		0	701.348	High	High	0.0004842	0.004643	2.08
FALSE	High	[R].NAADEDR.[D]		0.00769873	0.000653502	1	1	4	P0A9A6	P0A9A6 [79-85]		0	790.333	High	High	0.0004842	0.004487	1.38
FALSE	High	[R].GNGFATYR.[N]		0.00765987	0.000653502	1	1	3	P06996	P06996 [146-153]		0	885.421	High	High	0.0004842	0.004472	1.2
FALSE	High	[-].MVWLANPER.[Y]	1xMet-loss [N-Term]	0.00762121	0.000653502	1	1	2	Q46851	Q46851 [1-9]	Q46851 1xMet-loss [N-Term]	0	984.526	High	High	0.0004842	0.004449	1.93
FALSE	High	[K].MVASVAK.[Q]		0.00750647	0.000653502	1	1	1	P77454	P77454 [295-301]		0	705.396	High	High	0.0004842	0.004404	1.64
FALSE	High	[K].DTPINWTTK.[V]		0.00809893	0.000653502	1	1	1	P0AAX8	P0AAX8 [133-141]		0	1075.54	High	High	0.0004842	0.004662	2.13
FALSE	High	[R].NELSSYK.[Q]		0.00762121	0.000653502	1	1	1	P16659	P16659 [120-126]		0	840.41	High	High	0.0004842	0.004462	1.79
FALSE	High	[R].KLLILAR.[E]		0.00818155	0.000653502	1	1	1	P00561	P00561 [682-688]		1	826.587	High	High	0.0004842	0.004699	2.36
FALSE	High	[R].GSVAIDDEGTPGQYNVLIENGILK.[G]		0.00731927	0.000653502	1	1	1	P0AGG8	P0AGG8 [307-330]		0	2502.27	High	High	0.0004842	0.004316	2.75
FALSE	High	[K].YPQLTIR.[V]		0.00728242	0.000653502	2	2	3	P09373; P68066	P09373 [726-732]; P68066 [93-99]		0	890.509	High	High	0.0004842	0.004304	2.07
FALSE	High	[-].MALLDFFLSR.[K]	1xMet-loss+Acetyl [N-Term]	0.00728242	0.000653502	1	1	1	P0A734	P0A734 [1-10]	P0A734 1xMet-loss+Acetyl [N-Term]	0	1123.61	High	High	0.0004842	0.004306	1.28
FALSE	High	[R].RETLEMVVR.[D]		0.00801719	0.000653502	1	1	1	P0A6J5	P0A6J5 [328-336]		1	1132.61	High	High	0.0004842	0.004628	1.85
FALSE	High	[K].MDATSLK.[N]		0.00830712	0.000653502	1	1	1	P67244	P67244 [100-106]		0	765.381	High	High	0.0004842	0.004761	1.65
FALSE	High	[R].EDTPAIR.[G]		0.00777708	0.000653502	1	1	1	P0AG51	P0AG51 [39-45]		0	801.41	High	High	0.0004842	0.004525	1.78
FALSE	High	[R].RAVDILR.[E]		0.00777708	0.000653502	1	1	1	P17445	P17445 [74-80]		1	842.521	High	High	0.0004842	0.004519	2.3
FALSE	High	[-].MDLASLR.[A]		0.00781657	0.000653502	1	1	1	P68739	P68739 [1-7]		0	805.424	High	High	0.0004842	0.004549	1.56
FALSE	High	[R].QMIMVLAPK.[K]		0.00830712	0.000653502	1	1	1	P0A707	P0A707 [169-177]		0	1030.58	High	High	0.0004842	0.004754	0.88
FALSE	High	[K].QEYTSLLYIPSQAPWDMWNR.[D]		0.00743099	0.000653502	1	1	1	P0A6Z3	P0A6Z3 [272-291]		0	2498.18	High	High	0.0004842	0.004365	1.73
FALSE	High	[K].QEEVHVR.[G]		0.00801719	0.000653502	1	1	1	P24182	P24182 [325-331]		0	896.458	High	High	0.0004842	0.004625	0.95
FALSE	High	[R].GYSTLNSGPATR.[I]		0.00822318	0.000653502	1	1	1	P28305	P28305 [91-102]		0	1223.6	High	High	0.0004842	0.004713	1.97
FALSE	High	[-].MEMTNAQR.[L]		0.00746863	0.000653502	1	1	1	P0A8W8	P0A8W8 [1-8]		0	980.429	High	High	0.0004842	0.00439	1.33
FALSE	High	[K].NYAVGMLFLNK.[D]		0.00818155	0.000653502	1	1	1	P09831	P09831 [80-90]		0	1269.67	High	High	0.0004842	0.004705	1.51
FALSE	High	[R].AAQSLLLIDK.[S]		0.00822318	0.000653502	1	1	1	P0ACK8	P0ACK8 [200-209]		0	1071.64	High	High	0.0004842	0.004725	0.81
FALSE	High	[R].GYAGTLASGR.[V]		0.00724577	0.000653502	1	1	1	P23845	P23845 [262-271]		0	952.485	High	High	0.0004842	0.004293	0.88
FALSE	High	[-].MNIEELKK.[Q]		0.00797664	0.000653502	1	1	1	P0AC92	P0AC92 [1-8]		1	1004.54	High	High	0.0004842	0.004613	2.17
FALSE	High	[R].MGFGATR.[A]		0.00809893	0.000653502	1	1	3	P0A7V8	P0A7V8 [105-111]		0	739.356	High	High	0.0004842	0.004673	2.06
FALSE	High	[R].NVDKTDAAQK.[D]		0.00750647	0.000653502	1	1	1	P0ABZ6	P0ABZ6 [385-394]		1	1089.55	High	High	0.0004842	0.00441	1.71
FALSE	High	[K].NTVLPSGLLFVAHK.[Y]		0.00809893	0.000653502	1	1	1	P34211	P34211 [418-431]		0	1495.86	High	High	0.0004842	0.00467	2.23
FALSE	High	[K].NTTIPTK.[H]		0.00826504	0.000653502	1	1	1	P0A6Y8	P0A6Y8 [415-421]		0	774.436	High	High	0.0004842	0.004729	1.14
FALSE	High	[K].GLGIGGTK.[E]		0.0077378	0.000653502	1	1	1	P25745	P25745 [245-252]		0	702.414	High	High	0.0004842	0.004505	1.67
FALSE	High	[K].EAPGQPEPVR.[T]		0.00805795	0.000653502	1	1	1	P31554	P31554 [93-102]		0	1079.55	High	High	0.0004842	0.004642	1.8
FALSE	High	[K].YLSDHPK.[L]		0.00750647	0.000653502	2	2	1	P69910; P69908	P69910 [447-453]; P69908 [447-453]		0	859.431	High	High	0.0004842	0.004405	1.74
FALSE	High	[R].EAIMLLR.[E]		0.00814013	0.000653502	1	1	1	P76407	P76407 [23-29]		0	845.491	High	High	0.0004842	0.004679	2.04
FALSE	High	[R].EALEVQR.[E]		0.00731927	0.000653502	1	1	1	P27248	P27248 [268-274]		0	844.452	High	High	0.0004842	0.004329	1.8
FALSE	High	[R].DLYGHGR.[D]		0.00739355	0.000653502	1	1	1	P09546	P09546 [610-616]		0	817.395	High	High	0.0004842	0.00436	1.16
FALSE	High	[R].MLVSSDK.[L]		0.00814013	0.000653502	1	1	2	P16095	P16095 [246-252]		0	779.397	High	High	0.0004842	0.00469	2.02
FALSE	High	[K].NIVDGNHQMEPGMPESFNVLLK.[E]		0.00805795	0.000653502	1	1	1	P0A8V2	P0A8V2 [1307-1328]		0	2469.19	High	High	0.0004842	0.004647	3.26
FALSE	High	[R].EAFSHSLDLAR.[L]		0.00724577	0.000653502	1	1	2	P0ADV5	P0ADV5 [24-34]		0	1245.62	High	High	0.0004842	0.004284	0.96
FALSE	High	[K].NLPGDLAIQGR.[-]		0.00777708	0.000653502	1	1	1	P0A8V6	P0A8V6 [229-239]		0	1153.63	High	High	0.0004842	0.004519	0.66
FALSE	High	[-].MNDSEFHR.[L]		0.00777708	0.000653502	1	1	1	P27838	P27838 [1-8]		0	1035.43	High	High	0.0004842	0.004524	0.69
FALSE	High	[K].MGICKDDLAPSLGR.[A]	1xCarbamidomethyl [C4]	0.00818155	0.000653502	1	1	1	P37773	P37773 [367-380]		1	1532.76	High	High	0.0004842	0.004707	1.58
FALSE	High	[K].TCPTGAIHFGTK.[EK]	1xCarbamidomethyl [C2]	0.00809893	0.000653502	1	2	1	P0AAJ5	P0AAJ5 [178-189]		0	1289.63	High	High	0.0004842	0.004673	0.52
FALSE	High	[K].GMSVTEVER.[W]		0.00743099	0.000653502	1	1	1	P13009	P13009 [1208-1216]		0	1007.48	High	High	0.0004842	0.004375	1.78
FALSE	High	[R].LNEVIELLQPAWQK.[E]		0.00797664	0.000653502	1	1	1	P0ADP9	P0ADP9 [6-19]		0	1680.93	High	High	0.0004842	0.004614	1.05
FALSE	High	[K].IMPMLQHR.[G]		0.00785627	0.000653502	1	1	1	P24171	P24171 [670-677]		0	1025.54	High	High	0.0004842	0.004566	1.64
FALSE	High	[R].EQLAGWLGFASATR.[N]		0.00765987	0.000653502	1	1	1	P11447	P11447 [210-223]		0	1506.77	High	High	0.0004842	0.004473	2.07
FALSE	High	[K].TDAVELR.[K]		0.00746863	0.000653502	1	1	1	P22106	P22106 [12-18]		0	803.426	High	High	0.0004842	0.004396	1.83
FALSE	High	[R].MSADGIK.[-]		0.00834942	0.000714765	1	1	1	P25894	P25894 [246-252]		0	721.355	High	High	0.0004842	0.004773	1.73
FALSE	High	[R].RVHAPSGR.[V]		0.00834942	0.000714765	1	1	2	P69441	P69441 [124-131]		1	879.491	High	High	0.0005059	0.004781	2.11
FALSE	High	[K].IHPGEAMDK.[N]	1xOxidation [M7]	0.00834942	0.000714765	1	1	1	P0A9C5	P0A9C5 [387-395]		0	1013.47	High	High	0.0004842	0.004771	0.88
FALSE	High	[R].VPIMIDSSK.[W]		0.00834942	0.000714765	1	1	1	P13009	P13009 [429-437]		0	989.534	High	High	0.0005059	0.004782	1.46
FALSE	High	[K].GINEEVVR.[A]		0.00834942	0.000714765	1	1	1	P77522	P77522 [37-44]		0	915.489	High	High	0.0005059	0.004777	1.69
FALSE	High	[K].AYFTGAPTR.[A]		0.00834942	0.000714765	1	1	1	P0A901	P0A901 [93-101]		0	983.495	High	High	0.0004842	0.004772	1.74
FALSE	High	[R].IANYLER.[Q]		0.00957935	0.000763774	1	1	1	P0ACP1	P0ACP1 [79-85]		0	878.473	High	High	0.0005644	0.005282	1.76
FALSE	High	[R].VPALSDNR.[T]		0.00929089	0.000763774	1	1	1	P0ACB0	P0ACB0 [350-357]		0	871.463	High	High	0.0005441	0.005162	1.78
FALSE	High	[R].EPGMLAR.[W]		0.00929089	0.000763774	1	1	1	P00956	P00956 [25-31]		0	773.397	High	High	0.0005441	0.00517	0.93
FALSE	High	[R].FVVECDGEK.[A]	1xCarbamidomethyl [C5]	0.0097767	0.000763774	1	1	1	P0A951	P0A951 [60-68]		0	1082.48	High	High	0.0005644	0.005363	2.4
FALSE	High	[K].ENVIVGR.[L]		0.00953065	0.000763774	1	1	1	P0A8T7	P0A8T7 [1349-1355]		0	786.447	High	High	0.0005441	0.00526	1.71
FALSE	High	[K].LYELEMQK.[K]		0.00874028	0.000763774	1	1	1	P07012	P07012 [295-302]		0	1053.53	High	High	0.0005252	0.004945	0.95
FALSE	High	[K].DGMTICR.[D]	1xCarbamidomethyl [C6]	0.0097767	0.000763774	1	1	1	P52108	P52108 [59-65]		0	852.37	High	High	0.0005644	0.005371	1.56
FALSE	High	[R].VNVDAGNR.[F]		0.00997816	0.000763774	1	1	2	P0A940	P0A940 [339-346]		0	844.427	High	High	0.000584	0.005448	1.75
FALSE	High	[K].SAAFLLQK.[R]		0.00957935	0.000763774	1	1	1	P05804	P05804 [579-586]		0	877.514	High	High	0.0005644	0.005298	1.83
FALSE	High	[K].LYASGTK.[R]		0.00933835	0.000763774	1	1	2	P06989	P06989 [138-144]		0	739.398	High	High	0.0005441	0.005189	1.59
FALSE	High	[R].FDGTPWSTDK.[D]		0.00856428	0.000763774	1	1	1	P36938	P36938 [400-409]		0	1153.52	High	High	0.0005252	0.004872	1.34
FALSE	High	[K].LSAPTMK.[R]		0.00982668	0.000763774	1	1	1	P33363	P33363 [658-664]		0	747.407	High	High	0.000584	0.005391	1.31
FALSE	High	[R].LGNMPQIR.[V]		0.00860794	0.000763774	1	1	1	P0AG80	P0AG80 [390-397]		0	928.503	High	High	0.0005252	0.004893	1.92
FALSE	High	[R].FDEEANIHWAK.[R]		0.00843469	0.000763774	1	1	1	P0A7B1	P0A7B1 [406-416]		0	1359.63	High	High	0.0005252	0.00481	1.21
FALSE	High	[K].YAEGYPGK.[R]		0.0094822	0.000763774	1	1	1	P0A825	P0A825 [55-62]		0	884.415	High	High	0.0005441	0.005256	0.66
FALSE	High	[K].EGDSIGAK.[V]		0.00987691	0.000763774	1	1	2	P12008	P12008 [199-206]		0	776.378	High	High	0.000584	0.005419	0.9
FALSE	High	[R].GGDLGEFR.[Q]		0.0094822	0.000763774	1	1	1	P0A9L5	P0A9L5 [47-54]		0	850.405	High	High	0.0005441	0.005256	2.04
FALSE	High	[R].VVNDLGR.[K]		0.00997816	0.000763774	1	1	1	P36938	P36938 [358-364]		0	772.431	High	High	0.000584	0.005443	1.08
FALSE	High	[K].ISGEEDR.[Y]		0.00887472	0.000763774	1	1	1	P0AB24	P0AB24 [276-282]		0	805.369	High	High	0.0005252	0.005	1.19
FALSE	High	[K].FSVEAPK.[T]		0.00856428	0.000763774	1	1	2	P60723	P60723 [124-130]		0	777.414	High	High	0.0005252	0.004869	1.81
FALSE	High	[R].IGSFIPIPGIDAAVLAK.[L]		0.00957935	0.000763774	1	1	1	P0AGA2	P0AGA2 [35-51]		0	1681.99	High	High	0.0005644	0.005292	2.11
FALSE	High	[R].VAEMSER.[F]		0.00919672	0.000763774	1	1	2	P37624	P37624 [388-394]		0	821.382	High	High	0.0005441	0.00514	1.93
FALSE	High	[K].IALVTGASR.[G]		0.00987691	0.000763774	1	1	1	P0AEK2	P0AEK2 [7-15]		0	887.531	High	High	0.000584	0.005404	1.91
FALSE	High	[R].TPELMQK.[T]		0.00839194	0.000763774	1	1	1	P00363	P00363 [469-475]		0	846.439	High	High	0.0005252	0.0048	1.83
FALSE	High	[R].SALHNGYR.[M]		0.00882967	0.000763774	1	1	1	P69451	P69451 [188-195]		0	917.459	High	High	0.0005252	0.00497	1.64
FALSE	High	[K].HLINKK.[T]		0.00882967	0.000763774	1	1	1	P0A9Q7	P0A9Q7 [437-442]		1	752.478	High	High	0.0005252	0.004977	2.39
FALSE	High	[R].TEMGEPDAK.[G]		0.00865182	0.000763774	1	1	2	P09832	P09832 [367-375]		0	977.424	High	High	0.0005252	0.004911	1.17
FALSE	High	[K].VVMMLATEELR.[V]		0.00896552	0.000763774	1	1	1	P19624	P19624 [149-159]		0	1291.67	High	High	0.0005441	0.005029	1.5
FALSE	High	[R].LGPSSLK.[T]		0.00852086	0.000763774	1	1	1	P0ABJ9	P0ABJ9 [499-505]		0	701.419	High	High	0.0005252	0.00485	1.85
FALSE	High	[K].FDDIAQK.[V]		0.00915	0.000763774	1	1	2	P0C8J6	P0C8J6 [87-93]		0	836.415	High	High	0.0005441	0.005121	2.3
FALSE	High	[K].LAMQVVVLR.[D]	1xOxidation [M3]	0.0100292	0.000763774	1	1	1	P00961	P00961 [614-622]		0	1044.62	High	High	0.000584	0.005464	1.54
FALSE	High	[R].ILEITPER.[V]		0.00929089	0.000763774	1	1	1	P0A9U3	P0A9U3 [505-512]		0	970.557	High	High	0.0005441	0.005175	2.27
FALSE	High	[R].DGQLVFTR.[R]		0.00856428	0.000763774	1	1	2	P21499	P21499 [65-72]		0	935.495	High	High	0.0005252	0.004874	2.46
FALSE	High	[K].AEMENLR.[R]		0.00972698	0.000763774	1	1	1	P09372	P09372 [67-73]		0	862.409	High	High	0.0005644	0.005348	1.81
FALSE	High	[K].MAVNGHR.[A]		0.00882967	0.000763774	1	1	2	P21165	P21165 [176-182]		0	784.388	High	High	0.0005252	0.004982	1.98
FALSE	High	[R].ILFGMAGTAR.[Q]		0.00874028	0.000763774	1	1	1	P45424	P45424 [81-90]		0	1036.56	High	High	0.0005252	0.004938	1.91
FALSE	High	[R].RDNADPSGLGNTLGWAWAWPLNR.[R]		0.00962831	0.000763774	1	1	1	P32176	P32176 [754-776]		1	2567.25	High	High	0.0005644	0.005306	1.86
FALSE	High	[R].FFTVSDAR.[E]		0.00839194	0.000763774	1	1	3	P32705	P32705 [285-292]		0	942.468	High	High	0.0005059	0.004785	1.92
FALSE	High	[R].EIELEDK.[F]		0.0100805	0.000763774	1	1	1	P0A6F5	P0A6F5 [59-65]		0	875.436	High	High	0.000584	0.005501	2.28
FALSE	High	[K].VVEGSPK.[N]		0.00860794	0.000763774	1	1	1	P0AE91	P0AE91 [138-144]		0	715.398	High	High	0.0005252	0.004889	1.64
FALSE	High	[K].AAVELAK.[DK]		0.0100805	0.000763774	2	2	2	P0A7B8; P0ACS7	P0A7B8 [75-81]; P0ACS7 [206-212]		0	701.419	High	High	0.000584	0.005492	1.12
FALSE	High	[R].HAVVER.[F]		0.00938605	0.000763774	1	1	2	P76217	P76217 [62-67]		0	710.394	High	High	0.0005441	0.005216	2.19
FALSE	High	[K].LQQAVSK.[L]		0.00852086	0.000763774	1	1	2	P25526	P25526 [309-315]		0	773.452	High	High	0.0005252	0.004839	1.71
FALSE	High	[R].TMEYGNAR.[D]		0.00869594	0.000763774	1	1	1	P76027	P76027 [247-254]		0	941.415	High	High	0.0005252	0.004915	2.01
FALSE	High	[K].LFSNLRPAK.[L]		0.00982668	0.000763774	1	1	1	P30125	P30125 [104-112]		0	1045.62	High	High	0.000584	0.005396	1.53
FALSE	High	[K].GLAASLMK.[I]		0.00938605	0.000763774	1	1	1	P05042	P05042 [283-290]		0	790.449	High	High	0.0005441	0.005207	1.47
FALSE	High	[R].FGEIEQR.[G]		0.00852086	0.000763774	1	1	1	P76097	P76097 [288-294]		0	878.437	High	High	0.0005252	0.004849	1.87
FALSE	High	[K].TMAQLFR.[D]		0.00953065	0.000763774	1	1	1	P39310	P39310 [138-144]		0	866.455	High	High	0.0005644	0.005265	1.84
FALSE	High	[R].LQLMFSR.[N]		0.00910352	0.000763774	1	1	1	P25746	P25746 [189-195]		0	894.487	High	High	0.0005441	0.005095	1.76
FALSE	High	[R].GYTYLLSR.[A]		0.00992741	0.000763774	1	1	1	P0A877	P0A877 [172-179]		0	972.515	High	High	0.000584	0.005423	2.1
FALSE	High	[R].AHQTLWR.[E]		0.010132	0.000763774	1	1	1	P76235	P76235 [381-387]		0	911.485	High	High	0.000584	0.005504	1.59
FALSE	High	[K].LAQLEFR.[R]		0.010132	0.000763774	1	1	1	P07012	P07012 [110-116]		0	876.494	High	High	0.000584	0.005522	1.37
FALSE	High	[R].VAAGAIAK.[K]		0.00852086	0.000763774	1	1	1	P12008	P12008 [135-142]		0	700.435	High	High	0.0005252	0.004838	1.35
FALSE	High	[K].YFVGEGK.[A]		0.00957935	0.000763774	1	1	1	P25519	P25519 [56-62]		0	799.398	High	High	0.0005644	0.005287	1.34
FALSE	High	[R].LGAFEIR.[R]		0.00843469	0.000763774	1	1	1	P52097	P52097 [295-301]		0	805.457	High	High	0.0005252	0.004804	0.94
FALSE	High	[K].TETLEEQTLEEAIEEEK.[Q]		0.0094822	0.000763774	1	1	1	P39830	P39830 [394-410]		0	2020.94	High	High	0.0005441	0.005252	1.71
FALSE	High	[R].SQSLNVVER.[Q]		0.00962831	0.000763774	1	1	1	P0AEJ2	P0AEJ2 [112-120]		0	1031.55	High	High	0.0005644	0.005312	1.19
FALSE	High	[R].RRPPGTTSK.[G]		0.00962831	0.000763774	1	1	1	P75791	P75791 [190-198]		1	999.569	High	High	0.0005644	0.005319	2.06
FALSE	High	[K].LRELLTTLNLK.[L]		0.00892	0.000763774	1	1	1	P24251	P24251 [107-117]		1	1313.82	High	High	0.0005441	0.00502	2.2
FALSE	High	[R].LGGMVWR.[A]	1xOxidation [M4]	0.00874028	0.000763774	1	1	4	P0A910	P0A910 [118-124]		0	834.429	High	High	0.0005252	0.004933	1.29
FALSE	High	[K].YDSTHGR.[F]		0.00919672	0.000763774	1	1	6	P0A9B2	P0A9B2 [47-53]		0	835.369	High	High	0.0005441	0.005135	1.73
FALSE	High	[R].YDYSNPATLFTLSDIGVSAHR.[Y]		0.00856428	0.000763774	1	1	1	P76578	P76578 [278-298]		0	2327.13	High	High	0.0005252	0.004862	0.86
FALSE	High	[R].HFPLNVPFQNGPTR.[G]		0.00856428	0.000763774	1	1	1	Q47146	Q47146 [328-341]		0	1623.84	High	High	0.0005252	0.004869	2.16
FALSE	High	[K].HFNWQK.[I]		0.00933835	0.000763774	1	1	1	P21165	P21165 [405-410]		0	859.421	High	High	0.0005441	0.005197	2.18
FALSE	High	[K].ALVSHPR.[E]		0.00901128	0.000763774	1	1	3	P0AA16	P0AA16 [171-177]		0	779.452	High	High	0.0005441	0.005045	1.56
FALSE	High	[R].IAQEDCR.[N]	1xCarbamidomethyl [C6]	0.00962831	0.000763774	1	1	3	P69441	P69441 [72-78]		0	891.399	High	High	0.0005644	0.005303	1.66
FALSE	High	[K].SSDNQFR.[F]		0.00910352	0.000763774	1	1	3	P76402	P76402 [10-16]		0	853.38	High	High	0.0005441	0.005095	1.82
FALSE	High	[K].VITLTGK.[D]		0.00929089	0.000763774	1	1	1	P63224	P63224 [141-147]		0	731.466	High	High	0.0005441	0.005168	1.79
FALSE	High	[R].TMYIVK.[H]		0.00843469	0.000763774	1	1	1	P77348	P77348 [531-536]		0	754.417	High	High	0.0005252	0.004801	1.33
FALSE	High	[K].DKFPQTELFR.[V]		0.00962831	0.000763774	1	1	1	P16700	P16700 [298-307]		1	1280.66	High	High	0.0005644	0.005315	1.51
FALSE	High	[R].YFASCIR.[A]	1xCarbamidomethyl [C5]	0.00982668	0.000763774	1	1	1	P37685	P37685 [133-139]		0	916.435	High	High	0.000584	0.005392	1.38
FALSE	High	[K].GDTSLYDR.[S]		0.0097767	0.000763774	1	1	2	P34210	P34210 [279-286]		0	926.421	High	High	0.0005644	0.00537	0.87
FALSE	High	[R].FFQQPALR.[D]		0.00967752	0.000763774	1	1	1	P0A6T3	P0A6T3 [236-243]		0	1006.55	High	High	0.0005644	0.005321	1.9
FALSE	High	[K].VAGQVAYR.[L]		0.00938605	0.000763774	1	1	1	P0ADX9	P0ADX9 [178-185]		0	863.473	High	High	0.0005441	0.005218	1.73
FALSE	High	[K].IVSEFGR.[D]		0.00852086	0.000763774	1	1	2	P0ADZ4	P0ADZ4 [11-17]		0	807.436	High	High	0.0005252	0.004852	1.66
FALSE	High	[R].TPIGCFR.[G]	1xCarbamidomethyl [C5]	0.00878486	0.000763774	1	1	1	Q46939	Q46939 [12-18]		0	850.424	High	High	0.0005252	0.004952	1.49
FALSE	High	[R].EVMNAER.[L]		0.0094822	0.000763774	1	1	1	P14565	P14565 [1477-1483]		0	848.393	High	High	0.0005441	0.005246	1.83
FALSE	High	[R].SLDELVQR.[A]		0.00905728	0.000763774	1	1	1	P05459	P05459 [160-167]		0	959.516	High	High	0.0005441	0.005079	1.93
FALSE	High	[R].LLAVLLNNAGK.[V]		0.00997816	0.000763774	1	1	2	P21866	P21866 [159-169]		0	1125.7	High	High	0.000584	0.005456	1.61
FALSE	High	[K].WADGTPVTAQDFVYSWQR.[L]		0.00967752	0.000763774	1	1	1	P77348	P77348 [104-121]		0	2126.99	High	High	0.0005644	0.005338	1.44
FALSE	High	[R].HVDHLDR.[L]		0.00901128	0.000763774	1	1	1	P62620	P62620 [164-170]		0	891.443	High	High	0.0005441	0.005046	1.83
FALSE	High	[R].SIADQAR.[T]		0.00896552	0.000763774	1	1	1	P00579	P00579 [442-448]		0	760.395	High	High	0.0005441	0.005032	1.49
FALSE	High	[K].DAFFDDPK.[S]		0.00901128	0.000763774	1	1	1	P0AAG3	P0AAG3 [221-228]		0	954.42	High	High	0.0005441	0.005048	1.62
FALSE	High	[K].VMSDAFIK.[A]		0.0094822	0.000763774	1	1	1	P07001	P07001 [229-236]		0	910.47	High	High	0.0005441	0.005259	1.79
FALSE	High	[R].ELFDLIK.[A]		0.00933835	0.000763774	1	1	1	P60595	P60595 [61-67]		0	877.503	High	High	0.0005441	0.005185	1.76
FALSE	High	[R].TQPAENER.[A]		0.0100292	0.000763774	1	1	2	P0A9I3	P0A9I3 [130-137]		0	944.443	High	High	0.000584	0.005471	1.92
FALSE	High	[K].VSWHEAR.[E]		0.00896552	0.000763774	1	1	1	P0A8M3	P0A8M3 [139-145]		0	884.437	High	High	0.0005441	0.005026	1.44
FALSE	High	[K].KAMDEQGK.[S]	1xOxidation [M3]	0.00892	0.000763774	1	1	1	P0ACF8	P0ACF8 [121-128]		1	922.43	High	High	0.0005441	0.005023	1.79
FALSE	High	[R].SMEMSLR.[W]		0.00843469	0.000763774	1	1	1	P0A847	P0A847 [158-164]		0	853.391	High	High	0.0005252	0.004803	1.92
FALSE	High	[K].LICYGENR.[D]	1xCarbamidomethyl [C3]	0.00887472	0.000763774	1	1	1	P24182	P24182 [388-395]		0	1024.49	High	High	0.0005252	0.004998	2.17
FALSE	High	[R].ISSTAVR.[Q]		0.0094822	0.000763774	1	1	1	P0AG40	P0AG40 [164-170]		0	733.42	High	High	0.0005441	0.005248	2.05
FALSE	High	[R].SIDVQISR.[L]		0.009434	0.000763774	1	1	1	P0AA16	P0AA16 [200-207]		0	917.505	High	High	0.0005441	0.005223	1.79
FALSE	High	[R].ILAPYINEAIR.[M]		0.00869594	0.000763774	1	1	1	P77399	P77399 [498-508]		0	1272.73	High	High	0.0005252	0.004914	2.57
FALSE	High	[K].VYVMSEAK.[Y]		0.00901128	0.000763774	1	1	1	P31224	P31224 [771-778]		0	926.465	High	High	0.0005441	0.005057	1
FALSE	High	[K].SIENVDMLK.[G]		0.00967752	0.000763774	1	1	1	P07117	P07117 [223-231]		0	1048.53	High	High	0.0005644	0.005325	2.27
FALSE	High	[R].TSEGFFR.[T]		0.00992741	0.000763774	1	1	2	P0A9G6	P0A9G6 [258-264]		0	843.4	High	High	0.000584	0.005432	1.71
FALSE	High	[K].ELEKPGR.[D]		0.00997816	0.000763774	1	1	1	P46837	P46837 [621-627]		0	828.457	High	High	0.000584	0.005442	1.09
FALSE	High	[R].TSHEINK.[I]		0.00919672	0.000763774	1	1	1	P52647	P52647 [172-178]		0	828.421	High	High	0.0005441	0.005129	0.81
FALSE	High	[R].DAHFIGLR.[S]		0.00901128	0.000763774	1	1	1	P0A9T0	P0A9T0 [53-60]		0	928.5	High	High	0.0005441	0.005063	1.29
FALSE	High	[K].HYSIQPANLEFNAEGTPVSR.[D]		0.00865182	0.000763774	1	1	1	P77182	P77182 [3-22]		0	2230.09	High	High	0.0005252	0.004894	2.28
FALSE	High	[R].SIPTIMIFK.[N]		0.00865182	0.000763774	1	1	1	P0AGG4	P0AGG4 [106-114]		0	1049.61	High	High	0.0005252	0.004895	1.98
FALSE	High	[R].ESAQGAGAR.[E]		0.00901128	0.000763774	1	1	1	P0A9X4	P0A9X4 [128-136]		0	846.406	High	High	0.0005441	0.005057	0.89
FALSE	High	[K].TTTTER.[I]		0.00957935	0.000763774	1	1	20	P0A6M8	P0A6M8 [24-29]		0	708.352	High	High	0.0005644	0.005292	0.92
FALSE	High	[R].ESDNVEDR.[R]		0.00905728	0.000763774	1	1	1	P64429	P64429 [8-15]		0	963.401	High	High	0.0005441	0.005081	0.68
FALSE	High	[R].SLIDSGK.[D]		0.00929089	0.000763774	1	1	1	P15288	P15288 [366-372]		0	719.393	High	High	0.0005441	0.005161	1.84
FALSE	High	[R].VYLEEHK.[V]		0.0097767	0.000763774	1	1	1	P0A6V8	P0A6V8 [47-53]		0	917.473	High	High	0.0005644	0.005367	0.97
FALSE	High	[R].LTDGQGR.[T]		0.00982668	0.000763774	1	1	4	P63284	P63284 [699-705]		0	746.379	High	High	0.000584	0.005391	1.59
FALSE	High	[R].KAGNLIAK.[N]		0.00972698	0.000763774	1	1	1	P0ADG4	P0ADG4 [14-21]		1	814.515	High	High	0.0005644	0.005351	2.31
FALSE	High	[R].GELQQLIK.[E]		0.00869594	0.000763774	1	1	1	P0AC69	P0AC69 [94-101]		0	928.546	High	High	0.0005252	0.004928	2.21
FALSE	High	[K].SLGDITR.[L]		0.00852086	0.000763774	1	1	1	P25516	P25516 [31-37]		0	761.415	High	High	0.0005252	0.004852	1.39
FALSE	High	[R].ITESVFR.[F]		0.00896552	0.000763774	1	1	1	P22524	P22524 [180-186]		0	851.462	High	High	0.0005441	0.005034	1.79
FALSE	High	[R].VYFEKPR.[T]		0.010132	0.000763774	2	2	1	P00888; P0AB91	P00888 [94-100]; P0AB91 [93-99]		0	938.509	High	High	0.000584	0.005506	1.25
FALSE	High	[K].WFALPK.[E]		0.00933835	0.000763774	1	1	1	P00957	P00957 [120-125]		0	761.434	High	High	0.0005441	0.005192	1.95
FALSE	High	[R].TEDEMGLR.[V]		0.00962831	0.000763774	1	1	1	P0AEI1	P0AEI1 [442-449]		0	950.425	High	High	0.0005644	0.005305	2.39
FALSE	High	[R].SHPAGALGAR.[L]		0.00967752	0.000763774	1	1	1	P17115	P17115 [185-194]		0	936.501	High	High	0.0005644	0.005335	1.36
FALSE	High	[R].HPLVMGNWK.[L]	1xOxidation [M5]	0.00887472	0.000763774	1	1	1	P0A858	P0A858 [3-11]		0	1097.56	High	High	0.0005252	0.005001	1.47
FALSE	High	[R].TVSTSVR.[D]		0.0094822	0.000763774	1	1	1	P0AFX9	P0AFX9 [283-289]		0	749.415	High	High	0.0005441	0.005247	1.31
FALSE	High	[K].LALGEER.[G]		0.00997816	0.000763774	1	1	1	P77748	P77748 [878-884]		0	787.431	High	High	0.000584	0.005444	1.31
FALSE	High	[R].IVIERPAK.[S]		0.00924368	0.000763774	1	1	4	P0A7V3	P0A7V3 [55-62]		0	925.583	High	High	0.0005441	0.005152	1.52
FALSE	High	[K].HNDDYR.[I]		0.00987691	0.000763774	1	1	1	P37757	P37757 [110-115]		0	819.338	High	High	0.000584	0.005401	1.59
FALSE	High	[K].TWFELAPK.[A]		0.00847766	0.000763774	1	1	1	P0A8Q0	P0A8Q0 [86-93]		0	991.525	High	High	0.0005252	0.004837	1.67
FALSE	High	[K].TWFVEAK.[L]		0.00967752	0.000763774	1	1	6	P0A8E7	P0A8E7 [91-97]		0	880.456	High	High	0.0005644	0.005335	1.65
FALSE	High	[K].ADRVDEAR.[V]		0.0100805	0.000763774	1	1	1	P14081	P14081 [114-121]		1	931.459	High	High	0.000584	0.005494	1.42
FALSE	High	[K].EGLTVFR.[D]		0.00919672	0.000763774	1	1	2	P04825	P04825 [320-326]		0	821.452	High	High	0.0005441	0.005124	1.72
FALSE	High	[R].GFPGDDEEAQR.[R]		0.00953065	0.000763774	1	1	1	P09030	P09030 [79-89]		0	1220.52	High	High	0.0005644	0.005274	1.13
FALSE	High	[K].ELHEETVRK.[L]		0.00957935	0.000763774	1	1	5	P22106	P22106 [369-377]		1	1140.6	High	High	0.0005644	0.005289	0.98
FALSE	High	[K].GFSVNFER.[L]		0.00972698	0.000763774	1	1	1	P0A6I0	P0A6I0 [166-173]		0	955.463	High	High	0.0005644	0.005347	2.17
FALSE	High	[R].HLTENDRR.[R]		0.00847766	0.000763774	1	1	1	P32132	P32132 [591-598]		1	1040.52	High	High	0.0005252	0.004836	1.62
FALSE	High	[K].IAATDGEK.[A]		0.00933835	0.000763774	1	1	2	P05055	P05055 [597-604]		0	804.41	High	High	0.0005441	0.005194	1.82
FALSE	High	[R].HLTENDR.[R]		0.00924368	0.000763774	1	1	1	P32132	P32132 [591-597]		0	884.422	High	High	0.0005441	0.005149	1.56
FALSE	High	[R].IVQMHANKR.[E]	1xOxidation [M4]	0.00887472	0.000763774	1	1	3	P0A6M8	P0A6M8 [363-371]		1	1112.6	High	High	0.0005252	0.004993	1.71
FALSE	High	[R].TWMGDEANMPQTLQEHK.[A]		0.00856428	0.000763774	1	1	1	P31460	P31460 [180-196]		0	2015.89	High	High	0.0005252	0.004873	2.44
FALSE	High	[R].KDDPQFK.[K]		0.00992741	0.000763774	1	1	2	P37902	P37902 [240-246]		1	877.441	High	High	0.000584	0.005428	2.15
FALSE	High	[K].WMWQMLR.[N]		0.010132	0.000763774	1	1	1	P0A6J5	P0A6J5 [88-94]		0	1050.5	High	High	0.000584	0.005523	1.77
FALSE	High	[K].SNLPSVFR.[D]		0.00957935	0.000763774	1	1	1	P33136	P33136 [45-52]		0	919.5	High	High	0.0005644	0.005283	1.77
FALSE	High	[R].KATLDTLALYLACGIDPEK.[S]	1xCarbamidomethyl [C13]	0.00982668	0.000763774	1	1	1	P00954	P00954 [58-76]		1	2092.1	High	High	0.000584	0.005383	1.43
FALSE	High	[K].TQLATAASLR.[M]		0.009434	0.000763774	1	1	1	P75931	P75931 [134-143]		0	1031.58	High	High	0.0005441	0.005236	1.38
FALSE	High	[K].FTNPNVK.[D]		0.00882967	0.000763774	1	1	1	P0AAC8	P0AAC8 [90-96]		0	819.436	High	High	0.0005252	0.004982	1.75
FALSE	High	[K].TVAGWIR.[A]		0.0100805	0.000763774	1	1	1	P69425	P69425 [31-37]		0	802.457	High	High	0.000584	0.005496	1.5
FALSE	High	[K].GETPFEINSR.[I]		0.0097767	0.000763774	1	1	2	P77804	P77804 [137-146]		0	1149.55	High	High	0.000584	0.005374	1.54
FALSE	High	[K].VMNMQAK.[A]		0.00915	0.000763774	1	1	3	P68919	P68919 [47-53]		0	821.401	High	High	0.0005441	0.005113	1.1
FALSE	High	[R].LSPPAFR.[Y]		0.00878486	0.000763774	1	1	2	P0A9M8	P0A9M8 [387-393]		0	787.446	High	High	0.0005252	0.004958	1.49
FALSE	High	[K].DDQEETVR.[K]		0.00878486	0.000763774	1	1	1	P69441	P69441 [158-165]		0	991.433	High	High	0.0005252	0.004967	1.83
FALSE	High	[K].EKGQLSGVIK.[S]		0.00878486	0.000763774	1	1	1	P0ADY1	P0ADY1 [334-343]		1	1058.62	High	High	0.0005252	0.004958	1.38
FALSE	High	[K].ASKPGQGLGK.[T]		0.00910352	0.000763774	1	1	1	P42593	P42593 [565-574]		0	942.537	High	High	0.0005441	0.005102	0.85
FALSE	High	[K].EKEFTFNGIR.[Q]		0.010132	0.000763774	1	1	1	P0AEB2	P0AEB2 [214-223]		1	1240.63	High	High	0.000584	0.00552	2.09
FALSE	High	[R].VVSNANK.[V]		0.00887472	0.000763774	1	1	9	P13979	P13979 [214-220]		0	731.405	High	High	0.0005252	0.005005	1.73
FALSE	High	[R].TQDAIDVK.[L]		0.00919672	0.000763774	1	1	1	P0AGK8	P0AGK8 [152-159]		0	889.463	High	High	0.0005441	0.005127	1.98
FALSE	High	[R].GEVSTESQWK.[E]		0.00874028	0.000763774	1	1	1	P76578	P76578 [569-578]		0	1150.54	High	High	0.0005252	0.004934	1.76
FALSE	High	[K].DDLAPSLGR.[A]		0.00997816	0.000763774	1	1	1	P37773	P37773 [372-380]		0	943.484	High	High	0.000584	0.005453	2.23
FALSE	High	[K].ISNIREMLPVLEAVAK.[A]	1xOxidation [M7]	0.00882967	0.000763774	1	1	2	P0A6F5	P0A6F5 [227-242]		1	1799.01	High	High	0.0005252	0.004979	2.6
FALSE	High	[K].ITPVFVR.[F]		0.00987691	0.000763774	1	1	1	P21179	P21179 [159-165]		0	831.509	High	High	0.000584	0.00542	1.82
FALSE	High	[R].VDSASEFK.[G]		0.00929089	0.000763774	1	1	1	P00957	P00957 [452-459]		0	882.42	High	High	0.0005441	0.005171	1.59
FALSE	High	[K].SISASGHK.[F]		0.00933835	0.000763774	2	2	2	P69910; P69908	P69910 [269-276]; P69908 [269-276]		0	786.41	High	High	0.0005441	0.005199	1.78
FALSE	High	[R].QALELVR.[E]		0.010132	0.000763774	1	1	2	P76558	P76558 [650-656]		0	828.494	High	High	0.000584	0.005512	2.09
FALSE	High	[R].VKNQPGINGVK.[N]		0.00910352	0.000763774	1	1	1	P0AF08	P0AF08 [97-107]		1	1153.67	High	High	0.0005441	0.005094	1.49
FALSE	High	[K].LIIDFK.[K]		0.010132	0.000763774	1	1	1	P37751	P37751 [332-337]		0	748.46	High	High	0.000584	0.005506	1.69
FALSE	High	[R].DMMQGNSK.[L]		0.00874028	0.000763774	1	1	1	P69922	P69922 [272-279]		0	910.376	High	High	0.0005252	0.004946	1.3
FALSE	High	[R].AAEEAFR.[S]		0.00957935	0.000763774	1	1	1	P21165	P21165 [183-189]		0	793.384	High	High	0.0005644	0.005295	1.85
FALSE	High	[R].ALEVADK.[A]		0.0100292	0.000763774	1	1	1	P09372	P09372 [105-111]		0	745.409	High	High	0.000584	0.005477	1.93
FALSE	High	[R].TLLELTR.[G]		0.0100292	0.000763774	1	1	2	P06986	P06986 [170-176]		0	845.509	High	High	0.000584	0.005464	1.36
FALSE	High	[R].LDRDTSGVLLVAK.[K]		0.00933835	0.000763774	1	1	1	P0AA39	P0AA39 [143-155]		1	1386.8	High	High	0.0005441	0.005181	2.04
FALSE	High	[K].LEKPDAR.[L]		0.00910352	0.000763774	1	1	1	P37645	P37645 [123-129]		0	828.457	High	High	0.0005441	0.005084	1.79
FALSE	High	[K].SVSMMAMLGGDKR.[L]		0.00896552	0.000763774	1	1	1	P14565	P14565 [89-101]		1	1382.66	High	High	0.0005441	0.005036	1.71
FALSE	High	[K].AIEQDAK.[A]		0.0097767	0.000763774	1	1	2	P0AEE5	P0AEE5 [46-52]		0	774.399	High	High	0.000584	0.005374	1.31
FALSE	High	[R].GTLADILK.[A]		0.00962831	0.000763774	1	1	1	P63284	P63284 [120-127]		0	830.498	High	High	0.0005644	0.005312	2.12
FALSE	High	[K].ATAAEFGIELTAIGELVPAR.[G]		0.00997816	0.000763774	1	1	4	P16456	P16456 [319-338]		0	2029.1	High	High	0.000584	0.005448	1.52
FALSE	High	[K].NIVDGNHQMEPGMPESFNVLLK.[E]	1xOxidation [M13]	0.00997816	0.000763774	1	1	1	P0A8V2	P0A8V2 [1307-1328]		0	2485.19	High	High	0.000584	0.00545	2.18
FALSE	High	[R].VGDDIEIYRDETR.[T]		0.00967752	0.000763774	1	1	1	P13009	P13009 [1007-1019]		1	1580.76	High	High	0.0005644	0.005326	1.31
FALSE	High	[R].EAGVYMR.[V]		0.010132	0.000763774	1	1	1	P0A7J3	P0A7J3 [47-53]		0	825.392	High	High	0.000584	0.005515	1.98
FALSE	High	[R].NNATEFR.[A]		0.00915	0.000763774	1	1	1	P13033	P13033 [181-187]		0	851.401	High	High	0.0005441	0.005114	1.88
FALSE	High	[K].NPDIEIIAR.[A]		0.00962831	0.000763774	1	1	1	P39830	P39830 [506-514]		0	1040.57	High	High	0.0005644	0.005313	0.78
FALSE	High	[R].DLTGDPWGGR.[T]		0.00847766	0.000763774	1	1	2	P0ABI8	P0ABI8 [528-537]		0	1073.5	High	High	0.0005252	0.004824	2.17
FALSE	High	[R].NPEQVSVALR.[G]		0.00887472	0.000763774	1	1	1	P0ACP5	P0ACP5 [28-37]		0	1112.61	High	High	0.0005252	0.005001	1.75
FALSE	High	[R].ENHPGQVMNK.[L]		0.00919672	0.000763774	1	1	1	P0AE01	P0AE01 [202-211]		0	1153.54	High	High	0.0005441	0.005139	2.46
FALSE	High	[K].VFMATANGTVK.[K]		0.00972698	0.000763774	1	1	1	P0AES4	P0AES4 [646-656]		0	1138.59	High	High	0.0005644	0.005343	1.93
FALSE	High	[R].MLGASLLCVDSHEMINIVK.[M]	1xCarbamidomethyl [C8]	0.00910352	0.000763774	1	1	1	P77212	P77212 [389-407]		0	2130.08	High	High	0.0005441	0.005102	2.2
FALSE	High	[K].YVAVDPEGKPR.[A]		0.00847766	0.000763774	1	1	2	P0A8Z0	P0A8Z0 [117-127]		0	1230.65	High	High	0.0005252	0.004829	0.88
FALSE	High	[-].MSTIEER.[V]	1xOxidation [M1]	0.00847766	0.000763774	1	1	2	P0A6A8	P0A6A8 [1-7]		0	881.403	High	High	0.0005252	0.004828	2
FALSE	High	[R].SVGVMGDGR.[K]		0.00910352	0.000763774	1	1	2	P04079	P04079 [456-464]		0	877.42	High	High	0.0005441	0.005083	2.06
FALSE	High	[K].IPDDSPQPK.[L]		0.00910352	0.000763774	1	1	2	P0AE78	P0AE78 [281-289]		0	996.5	High	High	0.0005441	0.005085	0.99
FALSE	High	[K].VTWEDGK.[S]		0.00953065	0.000763774	1	1	1	P07024	P07024 [323-329]		0	834.399	High	High	0.0005644	0.005271	0.76
FALSE	High	[K].VPVMIHR.[A]		0.00919672	0.000763774	1	1	1	P0A8M3	P0A8M3 [506-512]		0	851.492	High	High	0.0005441	0.005123	2.02
FALSE	High	[K].DVLLDINK.[W]		0.00847766	0.000763774	1	1	2	P25437	P25437 [247-254]		0	929.53	High	High	0.0005252	0.004828	1.88
FALSE	High	[R].LPNGVLR.[T]		0.00962831	0.000763774	1	1	5	P0A7R1	P0A7R1 [117-123]		0	768.473	High	High	0.0005644	0.005317	1.29
FALSE	High	[R].ICTLGEK.[L]	1xCarbamidomethyl [C2]	0.00896552	0.000763774	1	1	1	P0AES6	P0AES6 [690-696]		0	820.423	High	High	0.0005441	0.005038	1.93
FALSE	High	[R].LLTNNPK.[K]		0.00856428	0.000763774	1	1	1	P0A7I7	P0A7I7 [147-153]		0	799.467	High	High	0.0005252	0.004862	1.72
FALSE	High	[-].MQNSALK.[A]		0.00869594	0.000763774	1	1	2	P0AFG3	P0AFG3 [1-7]		0	791.408	High	High	0.0005252	0.004921	1.19
FALSE	High	[K].TLLTQFR.[D]		0.010132	0.000763774	1	1	1	P21170	P21170 [619-625]		0	878.509	High	High	0.000584	0.00552	2.02
FALSE	High	[R].ATFDEVILPIYAPAEFIPVK.[G]		0.00919672	0.000763774	1	1	1	P18335	P18335 [11-30]		0	2233.22	High	High	0.0005441	0.00514	2.33
FALSE	High	[R].IDDEVTVK.[R]		0.00987691	0.000763774	1	1	1	P0A7C2	P0A7C2 [149-156]		0	918.478	High	High	0.000584	0.00542	1.2
FALSE	High	[R].FLKPML.[-]		0.00892	0.000763774	1	1	1	P0A698	P0A698 [935-940]		0	748.443	High	High	0.0005252	0.005008	1.08
FALSE	High	[R].MPIVDWR.[R]		0.00843469	0.000763774	1	1	1	P25519	P25519 [406-412]		0	916.471	High	High	0.0005252	0.00481	1.24
FALSE	High	[K].TACLPNFHLLR.[Q]	1xCarbamidomethyl [C3]	0.0100805	0.000763774	1	1	1	P42599	P42599 [123-133]		0	1341.71	High	High	0.000584	0.005486	1.68
FALSE	High	[K].VGVIVEAVR.[E]		0.00869594	0.000763774	1	1	1	P0AEB5	P0AEB5 [251-259]		0	941.578	High	High	0.0005252	0.004915	1.15
FALSE	High	[R].VGVLSNDFFVNLLDMR.[Y]	1xOxidation [M15]	0.00997816	0.000763774	1	1	1	P13029	P13029 [635-650]		0	1854.94	High	High	0.000584	0.005451	1.28
FALSE	High	[R].ALHNEHR.[L]		0.00847766	0.000763774	1	1	1	P76097	P76097 [203-209]		0	876.443	High	High	0.0005252	0.004828	1.4
FALSE	High	[R].TFQPSVLK.[R]		0.0100292	0.000763774	1	1	4	P0A7P5	P0A7P5 [4-11]		0	919.525	High	High	0.000584	0.005473	1.48
FALSE	High	[R].ILINSPK.[V]		0.00919672	0.000763774	1	1	1	P37689	P37689 [358-364]		0	784.493	High	High	0.0005441	0.005134	1.53
FALSE	High	[K].GAYWDSEIK.[R]		0.00892	0.000763774	1	1	1	P09546	P09546 [435-443]		0	1068.5	High	High	0.0005252	0.005009	1.08
FALSE	High	[R].ALAGASGDR.[E]		0.00933835	0.000763774	1	1	1	P18196	P18196 [173-181]		0	817.416	High	High	0.0005441	0.005187	1.58
FALSE	High	[R].VGQALEK.[V]		0.00869594	0.000763774	1	1	1	P18473	P18473 [183-189]		0	744.425	High	High	0.0005252	0.004916	1.94
FALSE	High	[K].NLEVMVK.[G]	1xOxidation [M5]	0.00896552	0.000763774	1	1	1	P0A7R9	P0A7R9 [81-87]		0	848.455	High	High	0.0005441	0.005036	1.35
FALSE	High	[K].LPITVVR.[N]		0.00852086	0.000763774	1	1	1	P25522	P25522 [328-334]		0	797.524	High	High	0.0005252	0.004856	1.87
FALSE	High	[K].FIEHNPR.[I]		0.00905728	0.000763774	1	1	1	P52095	P52095 [45-51]		0	912.469	High	High	0.0005441	0.00508	1.36
FALSE	High	[K].LDEDCKR.[R]	1xCarbamidomethyl [C5]	0.00905728	0.000763774	1	1	4	P60906	P60906 [192-198]		1	935.425	High	High	0.0005441	0.005077	1.76
FALSE	High	[K].ALFSSVR.[T]		0.009434	0.000763774	1	1	1	P76193	P76193 [219-225]		0	779.441	High	High	0.0005441	0.005237	1.65
FALSE	High	[R].TAEMCK.[L]	1xCarbamidomethyl [C5]	0.00892	0.000763774	1	1	2	P27829	P27829 [207-212]		0	739.311	High	High	0.0005441	0.005024	1.23
FALSE	High	[K].DVYLTIPR.[G]		0.00892	0.000763774	1	1	1	P0AEB2	P0AEB2 [324-331]		0	976.546	High	High	0.0005252	0.005013	2.18
FALSE	High	[R].DVVSFLGASYFR.[A]		0.00878486	0.000763774	1	1	1	P40120	P40120 [173-184]		0	1360.69	High	High	0.0005252	0.004951	1.11
FALSE	High	[K].AAIADYK.[S]		0.00933835	0.000763774	1	1	1	P0ACD4	P0ACD4 [116-122]		0	751.398	High	High	0.0005441	0.005191	1.64
FALSE	High	[R].KVPVMIHR.[A]	1xOxidation [M5]	0.00910352	0.000763774	1	1	1	P0A8M3	P0A8M3 [505-512]		1	995.582	High	High	0.0005441	0.00509	1.95
FALSE	High	[K].YHIADGVPR.[E]		0.0100292	0.000763774	1	1	1	P62601	P62601 [511-519]		0	1027.53	High	High	0.000584	0.005471	1.37
FALSE	High	[K].AFAEAYR.[N]		0.0097767	0.000763774	1	1	1	P0A6W9	P0A6W9 [466-472]		0	827.405	High	High	0.000584	0.00538	1.86
FALSE	High	[K].ILHVTR.[Q]		0.010132	0.000763774	1	1	1	P08204	P08204 [160-165]		0	738.462	High	High	0.000584	0.005507	0.97
FALSE	High	[R].IEQASAR.[E]		0.00856428	0.000763774	1	1	1	P0AFM6	P0AFM6 [61-67]		0	774.41	High	High	0.0005252	0.004863	1.67
FALSE	High	[K].GDFSYVGR.[K]		0.00905728	0.000763774	1	1	1	P0AG80	P0AG80 [244-251]		0	900.421	High	High	0.0005441	0.005079	1.98
FALSE	High	[R].LLWPIK.[Q]		0.00953065	0.000763774	1	1	2	P13029	P13029 [145-150]		0	769.497	High	High	0.0005644	0.005276	1.79
FALSE	High	[R].AVEEGAR.[V]		0.00929089	0.000763774	1	1	7	P25553	P25553 [344-350]		0	731.368	High	High	0.0005441	0.005163	1.44
FALSE	High	[K].SVANAIIAACDEVLNNGK.[C]	1xCarbamidomethyl [C10]	0.00882967	0.000763774	1	1	1	P0AC38	P0AC38 [71-88]		0	1858.93	High	High	0.0005252	0.004977	1.91
FALSE	High	[K].VFHQGTR.[T]		0.00938605	0.000763774	1	1	3	P30750	P30750 [10-16]		0	844.442	High	High	0.0005441	0.005203	1.61
FALSE	High	[R].GVSVSHR.[A]		0.00933835	0.000763774	1	1	2	P23522	P23522 [122-128]		0	741.4	High	High	0.0005441	0.005193	1.52
FALSE	High	[R].SVADQLPK.[V]		0.00987691	0.000763774	1	1	2	P76316	P76316 [223-230]		0	857.473	High	High	0.000584	0.005415	1.92
FALSE	High	[R].LEVIDAR.[L]		0.00967752	0.000763774	1	1	1	P31433	P31433 [256-262]		0	815.462	High	High	0.0005644	0.00533	1.78
FALSE	High	[K].AAPVIRPNK.[K]		0.00905728	0.000763774	1	1	1	P0A780	P0A780 [130-138]		0	965.589	High	High	0.0005441	0.00507	1.35
FALSE	High	[K].FGTSGHR.[G]		0.00910352	0.000763774	1	1	2	P36938	P36938 [42-48]		0	761.369	High	High	0.0005441	0.005092	2.22
FALSE	High	[R].YLEFLEEAR.[W]		0.00967752	0.000763774	1	1	1	P77712	P77712 [23-31]		0	1169.58	High	High	0.0005644	0.005336	1.73
FALSE	High	[K].VTDEAQR.[T]		0.00992741	0.000763774	1	1	2	P23843	P23843 [482-488]		0	818.4	High	High	0.000584	0.00544	1.53
FALSE	High	[R].EAVEGAK.[L]		0.00992741	0.000763774	1	1	1	P0A955	P0A955 [206-212]		0	703.362	High	High	0.000584	0.005421	1.55
FALSE	High	[R].LLGTLIHLR.[D]		0.0100292	0.000763774	1	1	1	P0A698	P0A698 [527-535]		0	1035.67	High	High	0.000584	0.005479	1.05
FALSE	High	[K].KGEILEVVSDCPQSINNIPLDAR.[N]	1xCarbamidomethyl [C11]	0.0097767	0.000763774	1	1	1	P0AA31	P0AA31 [33-55]		1	2567.31	High	High	0.0005644	0.005365	3.79
FALSE	High	[K].TAVDTYR.[Y]		0.00905728	0.000763774	1	1	2	P36683	P36683 [836-842]		0	825.41	High	High	0.0005441	0.005071	1.88
FALSE	High	[K].ENADSTLNR.[L]		0.00887472	0.000763774	1	1	1	P29131	P29131 [295-303]		0	1019.48	High	High	0.0005252	0.005004	1.74
FALSE	High	[R].GAQLFVTR.[S]		0.00919672	0.000763774	1	1	1	P0AFF6	P0AFF6 [192-199]		0	891.505	High	High	0.0005441	0.005126	2.26
FALSE	High	[K].VIEFNCR.[F]	1xCarbamidomethyl [C6]	0.00852086	0.000763774	1	1	1	P15640	P15640 [284-290]		0	937.456	High	High	0.0005252	0.004849	1.64
FALSE	High	[R].VIEIAVK.[G]		0.009434	0.000763774	1	1	3	P0AA10	P0AA10 [100-106]		0	771.497	High	High	0.0005441	0.005225	1.25
FALSE	High	[R].TAWIPLK.[Q]		0.00874028	0.000763774	1	1	2	P0ADT8	P0ADT8 [77-83]		0	828.498	High	High	0.0005252	0.00494	1.49
FALSE	High	[R].YLAESIR.[M]		0.00905728	0.000763774	1	1	1	P0A887	P0A887 [207-213]		0	851.462	High	High	0.0005441	0.005081	1.95
FALSE	High	[R].KQALILNLPGQPK.[S]		0.00982668	0.000763774	1	1	1	P0AF03	P0AF03 [125-137]		1	1419.87	High	High	0.000584	0.005391	2.52
FALSE	High	[R].AVDLSAEK.[Y]		0.00992741	0.000763774	1	1	1	P0ADX1	P0ADX1 [104-111]		0	832.441	High	High	0.000584	0.005428	1.77
FALSE	High	[R].IFESGLR.[F]		0.00997816	0.000763774	1	1	1	P07395	P07395 [569-575]		0	821.452	High	High	0.000584	0.005449	1.8
FALSE	High	[K].GMTPEEVEATGAQIILGNTFHLWLRPGQEIMK.[L]		0.00967752	0.000763774	1	1	1	P0A847	P0A847 [40-71]		0	3566.81	High	High	0.0005644	0.005338	1.82
FALSE	High	[R].FGIDALR.[V]		0.00896552	0.000763774	1	1	1	P07762	P07762 [397-403]		0	791.441	High	High	0.0005441	0.00503	2.24
FALSE	High	[-].MYQDLIR.[N]		0.00882967	0.000763774	1	1	2	P63224	P63224 [1-7]		0	938.476	High	High	0.0005252	0.004975	1.69
FALSE	High	[R].ESPAMEIAELIAQWHSGETLVVEPNIHQLPK.[K]		0.00847766	0.000763774	1	1	1	P27829	P27829 [339-369]		0	3466.77	High	High	0.0005252	0.004836	2.52
FALSE	High	[R].GVSTIVSK.[L]		0.00972698	0.000763774	1	1	1	P31663	P31663 [129-136]		0	790.467	High	High	0.0005644	0.005352	2.28
FALSE	High	[K].FIMGSVSDR.[S]		0.00957935	0.000763774	1	1	2	P08194	P08194 [81-89]		0	1011.49	High	High	0.0005644	0.005299	1.21
FALSE	High	[K].DSLVVSIAAGVTLDQLAR.[A]		0.00865182	0.000763774	1	1	2	P0A9L8	P0A9L8 [90-107]		0	1828.02	High	High	0.0005252	0.004898	1.68
FALSE	High	[R].LEQVLIR.[S]		0.00987691	0.000763774	1	1	1	P28305	P28305 [145-151]		0	870.541	High	High	0.000584	0.005402	1.4
FALSE	High	[K].MIEFDAK.[L]		0.00924368	0.000763774	1	1	1	P10908	P10908 [37-43]		0	853.412	High	High	0.0005441	0.005141	0.76
FALSE	High	[K].VRLEILPAGK.[G]		0.00843469	0.000763774	1	1	2	P23865	P23865 [315-324]		1	1095.69	High	High	0.0005252	0.004804	2.3
FALSE	High	[K].YVIANNNLWASPLDQQLR.[N]		0.00887472	0.000763774	1	1	1	P0AB10	P0AB10 [71-88]		0	2115.1	High	High	0.0005252	0.004996	1.66
FALSE	High	[K].AIEGNQR.[T]		0.00847766	0.000763774	1	1	3	P23256	P23256 [127-133]		0	787.406	High	High	0.0005252	0.004829	1.54
FALSE	High	[R].NAYVIK.[A]		0.010132	0.000763774	1	1	1	P00962	P00962 [414-419]		0	707.409	High	High	0.000584	0.005519	1.94
FALSE	High	[R].AAMVLLK.[Y]		0.00919672	0.000763774	1	1	1	P68739	P68739 [47-53]		0	745.464	High	High	0.0005441	0.005134	1.76
FALSE	High	[R].ILPAVNK.[G]		0.00910352	0.000763774	1	1	1	P06612	P06612 [449-455]		0	754.482	High	High	0.0005441	0.005088	0.89
FALSE	High	[K].VFESLAR.[L]		0.00896552	0.000763774	1	1	1	P42620	P42620 [213-219]		0	821.452	High	High	0.0005441	0.005033	2.09
FALSE	High	[K].EAQLADAIAR.[A]		0.00865182	0.000763774	1	1	1	P75746	P75746 [116-125]		0	1057.56	High	High	0.0005252	0.0049	1.61
FALSE	High	[K].TLTSATK.[S]		0.00878486	0.000763774	1	1	4	P76251	P76251 [185-191]		0	721.409	High	High	0.0005252	0.004952	1.02
FALSE	High	[R].DIQDWCISR.[Q]	1xCarbamidomethyl [C6]	0.00905728	0.000763774	1	1	1	P07118	P07118 [419-427]		0	1192.54	High	High	0.0005441	0.005067	0.92
FALSE	High	[K].VINYLNK.[L]		0.00987691	0.000763774	1	1	1	P0ABD3	P0ABD3 [7-13]		0	863.499	High	High	0.000584	0.005412	1.59
FALSE	High	[K].LLHFFMTHPER.[V]		0.00887472	0.000763774	1	1	1	P0AFJ5	P0AFJ5 [162-172]		0	1427.73	High	High	0.0005252	0.004989	1.9
FALSE	High	[K].LDLQNGR.[I]		0.0097767	0.000763774	1	1	1	P30859	P30859 [161-167]		0	815.437	High	High	0.0005644	0.00537	1.21
FALSE	High	[K].AVSATGLR.[V]		0.00910352	0.000763774	1	1	1	P18196	P18196 [67-74]		0	774.447	High	High	0.0005441	0.005102	1.25
FALSE	High	[K].DVHDILNKR.[T]		0.0100805	0.000763774	1	1	1	P69922	P69922 [486-494]		1	1109.61	High	High	0.000584	0.005491	1.61
FALSE	High	[R].YILAPK.[G]		0.00924368	0.000763774	1	1	3	P60422	P60422 [103-108]		0	704.434	High	High	0.0005441	0.005158	1.3
FALSE	High	[R].AAEVEGK.[G]		0.0109376	0.000817757	1	1	2	P75797	P75797 [389-395]		0	703.362	High	High	0.0006014	0.005843	1.79
FALSE	High	[K].SLADHYK.[F]		0.0105003	0.000817757	1	1	1	P0A698	P0A698 [323-329]		0	833.415	High	High	0.0006014	0.005668	1.31
FALSE	High	[R].ITTQTAK.[Q]		0.0107715	0.000817757	1	1	5	P0AFF6	P0AFF6 [105-111]		0	762.436	High	High	0.0006014	0.005763	2.06
FALSE	High	[K].GEIGEEER.[W]		0.0103408	0.000817757	1	1	1	P0ABB4	P0ABB4 [100-107]		0	918.416	High	High	0.0006014	0.005588	1.81
FALSE	High	[R].WLLQTFK.[Y]		0.0103408	0.000817757	1	1	1	P27278	P27278 [126-132]		0	935.535	High	High	0.0006014	0.005607	2.16
FALSE	High	[-].MTTNYIFVTGGVVSSLGK.[G]	1xMet-loss [N-Term]	0.0104469	0.000817757	1	1	1	P0A7E5	P0A7E5 [1-18]	P0A7E5 1xMet-loss [N-Term]	0	1742.93	High	High	0.0006014	0.005643	1.68
FALSE	High	[K].MVFNVPTR.[R]		0.010882	0.000817757	1	1	1	P68767	P68767 [157-164]		0	963.508	High	High	0.0006014	0.00582	1.72
FALSE	High	[K].NGDFGDK.[T]		0.0107167	0.000817757	1	1	1	P39451	P39451 [45-51]		0	752.321	High	High	0.0006014	0.005749	0.96
FALSE	High	[R].IIWPTVK.[G]		0.0103937	0.000817757	1	1	3	P15640	P15640 [251-257]		0	856.529	High	High	0.0006014	0.005628	1.86
FALSE	High	[R].ASHMFLSPDK.[N]		0.0109376	0.000817757	1	1	1	P00887	P00887 [204-213]		0	1132.55	High	High	0.0006014	0.005837	1.26
FALSE	High	[K].LTETDQR.[I]		0.0106622	0.000817757	1	1	3	P0A7F3	P0A7F3 [35-41]		0	862.426	High	High	0.0006014	0.005717	1.6
FALSE	High	[K].LKEVAEIR.[A]		0.010608	0.000817757	1	1	1	P36979	P36979 [71-78]		1	957.573	High	High	0.0006014	0.005707	1.93
FALSE	High	[R].IDTLQLDNFLTTGFLDIIPLSQPLEFR.[R]		0.0101838	0.000817757	1	1	1	P76053	P76053 [39-65]		0	3119.67	High	High	0.0006014	0.005533	1.58
FALSE	High	[K].LKDMALEDVLIITGELDENLFLAAR.[N]		0.0102882	0.000817757	1	1	1	P60723	P60723 [138-162]		1	2802.5	High	High	0.0006014	0.00557	0.75
FALSE	High	[-].MTMNITSK.[Q]	1xMet-loss [N-Term]	0.010882	0.000817757	1	1	3	P0AD49	P0AD49 [1-8]	P0AD49 1xMet-loss [N-Term]	0	794.408	High	High	0.0006014	0.005811	1.52
FALSE	High	[R].FNIPGSK.[-]		0.0103408	0.000817757	1	1	1	P0A7M9	P0A7M9 [64-70]		0	762.414	High	High	0.0006014	0.005597	1.26
FALSE	High	[R].ASYEAEK.[S]		0.0109935	0.000817757	1	1	1	P14565	P14565 [935-941]		0	797.368	High	High	0.0006014	0.005856	1.52
FALSE	High	[K].DWADYLFR.[D]		0.0107715	0.000817757	1	1	1	P69924	P69924 [286-293]		0	1085.51	High	High	0.0006014	0.005767	1.58
FALSE	High	[K].NFLDYCR.[E]	1xCarbamidomethyl [C6]	0.0103408	0.000817757	1	1	1	P23869	P23869 [26-32]		0	987.435	High	High	0.0006014	0.005606	1.89
FALSE	High	[R].GMAPIAEFADL.[-]		0.0105003	0.000817757	1	1	2	P75914	P75914 [235-245]		0	1134.55	High	High	0.0006014	0.005666	1.93
FALSE	High	[R].GETQALVTATLGTAR.[D]		0.0105003	0.000817757	1	1	1	P05055	P05055 [346-360]		0	1488.8	High	High	0.0006014	0.005665	1.22
FALSE	High	[R].IDLGLGR.[A]		0.0105003	0.000817757	1	1	1	P0ADV5	P0ADV5 [106-112]		0	743.441	High	High	0.0006014	0.005653	1.92
FALSE	High	[R].GAMAECR.[M]	1xCarbamidomethyl [C6]	0.0101838	0.000817757	1	1	3	P09546	P09546 [939-945]		0	794.328	High	High	0.0006014	0.005539	1.52
FALSE	High	[K].YVPLVLR.[A]		0.010554	0.000817757	1	1	1	P40874	P40874 [60-66]		0	859.54	High	High	0.0006014	0.005689	1.69
FALSE	High	[-].MSTIEER.[V]		0.0105003	0.000817757	1	1	3	P0A6A8	P0A6A8 [1-7]		0	865.408	High	High	0.0006014	0.005667	2.05
FALSE	High	[K].EIAGCENR.[V]	1xCarbamidomethyl [C5]	0.0101838	0.000817757	1	1	1	P0AGF2	P0AGF2 [57-64]		0	948.42	High	High	0.000584	0.005526	1.35
FALSE	High	[R].LKNENPR.[F]		0.0106622	0.000817757	1	1	1	P0ACW6	P0ACW6 [12-18]		1	870.479	High	High	0.0006014	0.005733	1.65
FALSE	High	[K].GTDVDQPR.[N]		0.0104469	0.000817757	1	1	1	P17169	P17169 [593-600]		0	887.422	High	High	0.0006014	0.005632	1.99
FALSE	High	[K].IAHQNK.[T]		0.0103937	0.000817757	1	1	2	P0A9J6	P0A9J6 [155-160]		0	710.394	High	High	0.0006014	0.005621	1.66
FALSE	High	[K].LYIVSNK.[F]		0.0108266	0.000817757	1	1	1	P0ABA6	P0ABA6 [168-174]		0	836.488	High	High	0.0006014	0.005786	1.75
FALSE	High	[K].HLAVAVTPVAGQLDLKK.[V]		0.0107715	0.000817757	1	1	1	P0AAR3	P0AAR3 [58-74]		1	1760.04	High	High	0.0006014	0.005759	2.08
FALSE	High	[R].TETMILR.[D]	1xOxidation [M4]	0.010554	0.000817757	1	1	1	P0A7D4	P0A7D4 [421-427]		0	879.46	High	High	0.0006014	0.005687	1.23
FALSE	High	[K].RQAVTNPQNTLFAIK.[R]		0.0103408	0.000817757	1	1	1	P0A6Y8	P0A6Y8 [56-70]		1	1700.94	High	High	0.0006014	0.005604	2.57
FALSE	High	[R].KSDYAIR.[L]		0.0101838	0.000817757	1	1	1	P76237	P76237 [415-421]		1	852.457	High	High	0.000584	0.005531	2.07
FALSE	High	[R].HGDAGGMR.[G]		0.0101838	0.000817757	1	1	1	P75959	P75959 [287-294]		0	800.347	High	High	0.000584	0.005527	1.58
FALSE	High	[R].FELNLAPGVK.[A]		0.0108266	0.000817757	1	1	1	P46889	P46889 [893-902]		0	1087.61	High	High	0.0006014	0.0058	1.65
FALSE	High	[K].EELLTTQEELQK.[M]		0.0107715	0.000817757	1	1	1	P0AG30	P0AG30 [368-379]		0	1460.75	High	High	0.0006014	0.005766	1.25
FALSE	High	[R].GVPEANAK.[A]		0.0109935	0.000817757	1	1	2	P0A9T0	P0A9T0 [126-133]		0	785.415	High	High	0.0006014	0.005854	1.48
FALSE	High	[K].FFDELDAFFTELEK.[S]		0.010608	0.000817757	1	1	1	P37659	P37659 [417-430]		0	1750.82	High	High	0.0006014	0.005704	1.28
FALSE	High	[R].EEGNDTRPSR.[Y]		0.010554	0.000817757	1	1	3	P76216	P76216 [199-208]		0	1160.53	High	High	0.0006014	0.005685	1.46
FALSE	High	[R].RFDDYR.[I]		0.0105003	0.000817757	1	1	1	P75913	P75913 [113-118]		1	871.406	High	High	0.0006014	0.005663	1.93
FALSE	High	[K].AAYDLTR.[E]		0.0103408	0.000817757	1	1	1	P0AG80	P0AG80 [352-358]		0	809.415	High	High	0.0006014	0.005604	1.82
FALSE	High	[R].VDADTLK.[H]		0.0103937	0.000817757	1	1	1	P00963	P00963 [256-262]		0	761.404	High	High	0.0006014	0.005629	2.01
FALSE	High	[K].YIVIEGLEGAGK.[T]		0.0104469	0.000817757	1	1	1	P0A720	P0A720 [5-16]		0	1248.68	High	High	0.0006014	0.00564	1.6
FALSE	High	[R].REEDDR.[V]		0.0105003	0.000817757	1	1	1	P0A9C5	P0A9C5 [448-453]		1	819.359	High	High	0.0006014	0.005672	2.14
FALSE	High	[R].EEAESFMTK.[L]		0.0106622	0.000817757	1	1	1	P32162	P32162 [38-46]		0	1071.47	High	High	0.0006014	0.005734	1.62
FALSE	High	[K].VDEMVTVR.[D]		0.0106622	0.000817757	1	1	1	P0A6T5	P0A6T5 [96-103]		0	948.482	High	High	0.0006014	0.005725	2.08
FALSE	High	[R].MDGHFDK.[V]		0.0108266	0.000817757	1	1	1	P0ACQ4	P0ACQ4 [293-299]		0	849.356	High	High	0.0006014	0.005786	1.28
FALSE	High	[K].MGPEPIIK.[S]		0.0108266	0.000817757	1	1	2	P0A8Q0	P0A8Q0 [104-111]		0	884.491	High	High	0.0006014	0.005794	1.33
FALSE	High	[R].EPNMAETK.[A]	1xOxidation [M4]	0.0103937	0.000817757	1	1	1	P76558	P76558 [230-237]		0	935.414	High	High	0.0006014	0.00562	1
FALSE	High	[K].MGGVDLR.[L]		0.0107715	0.000817757	1	1	1	P37645	P37645 [274-280]		0	747.382	High	High	0.0006014	0.005777	1.5
FALSE	High	[K].VLPLTGVVSPR.[T]		0.0108266	0.000817757	1	1	1	P0ADE4	P0ADE4 [253-263]		0	1137.7	High	High	0.0006014	0.005799	0.97
FALSE	High	[K].FGEFTLK.[S]		0.0103408	0.000817757	1	1	1	P0A7E3	P0A7E3 [20-26]		0	841.445	High	High	0.0006014	0.005604	1.11
FALSE	High	[R].RADAIFIEELR.[K]		0.0105003	0.000817757	1	1	1	P04079	P04079 [426-436]		1	1332.73	High	High	0.0006014	0.005654	2.75
FALSE	High	[K].QVIDASHAEGK.[W]		0.0108266	0.000817757	1	1	1	P08839	P08839 [487-497]		0	1154.58	High	High	0.0006014	0.005798	0.95
FALSE	High	[R].QLVSHK.[A]		0.0102882	0.000817757	1	1	1	P0A7V8	P0A7V8 [116-121]		0	711.415	High	High	0.0006014	0.005578	1.62
FALSE	High	[R].VSQGCIR.[L]	1xCarbamidomethyl [C5]	0.0103408	0.000817757	1	1	1	P39176	P39176 [203-209]		0	819.414	High	High	0.0006014	0.005599	1.92
FALSE	High	[R].MEVIFGR.[Q]		0.010608	0.000817757	1	1	1	P23837	P23837 [472-478]		0	851.444	High	High	0.0006014	0.005695	1.95
FALSE	High	[K].AASEFQK.[R]		0.0103408	0.000817757	1	1	1	P0A7E5	P0A7E5 [535-541]		0	780.389	High	High	0.0006014	0.005606	1.52
FALSE	High	[R].YLHLADK.[H]		0.0107167	0.000817757	1	1	1	P0A9T4	P0A9T4 [189-195]		0	859.467	High	High	0.0006014	0.005753	1.89
FALSE	High	[R].TELDIEK.[A]		0.010882	0.000817757	1	1	1	P09372	P09372 [76-82]		0	847.441	High	High	0.0006014	0.00582	1.73
FALSE	High	[R].TETGVHR.[L]		0.0109376	0.000817757	1	1	1	P07012	P07012 [194-200]		0	799.406	High	High	0.0006014	0.005833	1.7
FALSE	High	[-].MIFSVDK.[V]		0.0109376	0.000817757	1	1	1	P77444	P77444 [1-7]		0	839.433	High	High	0.0006014	0.005836	1.71
FALSE	High	[R].IITLLK.[R]		0.0103408	0.000817757	1	1	1	P07639	P07639 [293-298]		0	700.497	High	High	0.0006014	0.005598	2.12
FALSE	High	[R].DDSTLDEIWLVEHYPVFTQGQAGK.[A]		0.0106622	0.000817757	1	1	1	P60720	P60720 [31-54]		0	2748.32	High	High	0.0006014	0.005736	2.36
FALSE	High	[-].MPWIQLK.[L]	1xMet-loss [N-Term]	0.0106622	0.000817757	1	1	3	P0A8T1	P0A8T1 [1-7]	P0A8T1 1xMet-loss [N-Term]	0	784.472	High	High	0.0006014	0.00573	2.17
FALSE	High	[R].TLADCEPMLASFYHATLLK.[H]	1xCarbamidomethyl [C5]	0.0108266	0.000817757	1	1	2	P0A9D4	P0A9D4 [19-37]		0	2181.07	High	High	0.0006014	0.005787	1.34
FALSE	High	[R].FAGWTLR.[D]		0.0103937	0.000817757	1	1	1	P0A921	P0A921 [148-154]		0	850.457	High	High	0.0006014	0.005616	2.1
FALSE	High	[R].VGVETFK.[A]		0.0102359	0.000817757	1	1	1	P17846	P17846 [314-320]		0	779.43	High	High	0.0006014	0.005548	1.84
FALSE	High	[R].FPEDLDGDGRR.[F]		0.010554	0.000817757	1	1	1	P28904	P28904 [211-221]		1	1276.59	High	High	0.0006014	0.005678	0.97
FALSE	High	[K].VGQPLPSER.[R]		0.010554	0.000817757	1	1	1	P0ACL5	P0ACL5 [27-35]		0	982.532	High	High	0.0006014	0.005674	1.89
FALSE	High	[R].DNEIVAK.[L]		0.010554	0.000817757	1	1	1	P0AG44	P0AG44 [72-78]		0	788.415	High	High	0.0006014	0.005688	1.3
FALSE	High	[R].FLEFFK.[A]		0.010882	0.000817757	1	1	1	P0A6V8	P0A6V8 [268-273]		0	830.445	High	High	0.0006014	0.005808	1.88
FALSE	High	[R].EAEEQAR.[R]		0.010554	0.000817757	1	1	1	P0A705	P0A705 [111-117]		0	832.38	High	High	0.0006014	0.005674	1.9
FALSE	High	[K].DFVAAWVK.[V]		0.0109935	0.000817757	1	1	1	P13029	P13029 [709-716]		0	935.499	High	High	0.0006014	0.005851	1.94
FALSE	High	[K].DFVPYFR.[S]		0.0102882	0.000817757	1	1	1	P00864	P00864 [677-683]		0	943.467	High	High	0.0006014	0.005572	1.85
FALSE	High	[K].ALIGFAGPR.[V]		0.0109376	0.000817757	1	1	2	P0A9Q5	P0A9Q5 [223-231]		0	901.525	High	High	0.0006014	0.005836	1.33
FALSE	High	[R].FDVAMK.[K]		0.0103937	0.000817757	1	1	1	P00968	P00968 [132-137]		0	710.354	High	High	0.0006014	0.005629	1.2
FALSE	High	[K].SATSAQRPYQEVGAMIR.[D]		0.010608	0.000817757	1	1	1	P39161	P39161 [3-19]		0	1864.93	High	High	0.0006014	0.005711	1.65
FALSE	High	[K].TGQFER.[T]		0.010554	0.000817757	1	1	1	P77522	P77522 [232-237]		0	737.358	High	High	0.0006014	0.005692	1.32
FALSE	High	[R].VSMLDMK.[G]		0.0106622	0.000817757	1	1	1	P77713	P77713 [58-64]		0	823.405	High	High	0.0006014	0.005716	1.11
FALSE	High	[-].MMNDSFCR.[I]	1xCarbamidomethyl [C7]	0.0105003	0.000817757	1	1	1	P46837	P46837 [1-8]		0	1060.4	High	High	0.0006014	0.005671	0.95
FALSE	High	[K].VADKNQLR.[L]		0.0106622	0.000817757	1	1	2	P07109	P07109 [81-88]		1	943.532	High	High	0.0006014	0.005718	1.54
FALSE	High	[R].ADGTYEK.[L]		0.010882	0.000817757	1	1	1	P0AEU0	P0AEU0 [241-247]		0	783.352	High	High	0.0006014	0.005818	1.45
FALSE	High	[R].YPGHDPR.[Y]		0.0108266	0.000817757	1	1	2	P62707	P62707 [133-139]		0	841.395	High	High	0.0006014	0.005788	1.68
FALSE	High	[K].LEHYTGR.[Q]		0.010554	0.000817757	1	1	1	P0A9J0	P0A9J0 [257-263]		0	875.437	High	High	0.0006014	0.005691	1.42
FALSE	High	[R].AHEILESR.[A]		0.0104469	0.000817757	1	1	1	P28304	P28304 [310-317]		0	954.5	High	High	0.0006014	0.00563	2.25
FALSE	High	[R].GTFPQLNLAPVNFDALFMNYLQQQAGEGTEEHQDA.[-]	1xOxidation [M18]	0.0109376	0.000817757	1	1	1	P0AG86	P0AG86 [121-155]		0	3909.8	High	High	0.0006014	0.005837	1.68
FALSE	High	[R].NLTPYQSAR.[R]		0.0103937	0.000817757	1	1	1	P06986	P06986 [16-24]		0	1049.54	High	High	0.0006014	0.005629	1.73
FALSE	High	[K].AIAAVFHK.[G]		0.0103937	0.000817757	1	1	1	P21369	P21369 [104-111]		0	856.504	High	High	0.0006014	0.00562	0.94
FALSE	High	[R].NNGDKNEHA.[-]		0.0109935	0.000817757	1	1	1	P41068	P41068 [188-196]		1	998.429	High	High	0.0006014	0.005849	0.91
FALSE	High	[K].VINNDPQIGDK.[L]		0.0108266	0.000817757	1	1	2	P0AC86	P0AC86 [611-621]		0	1212.62	High	High	0.0006014	0.00579	1.34
FALSE	High	[R].LGLTGYAK.[N]		0.0104469	0.000817757	1	1	1	P0AB65	P0AB65 [30-37]		0	822.472	High	High	0.0006014	0.005631	1.19
FALSE	High	[R].EAEESAK.[R]		0.0109376	0.000817757	1	1	3	P0A705	P0A705 [119-125]		0	763.347	High	High	0.0006014	0.005832	1.1
FALSE	High	[K].FFVSMMK.[A]		0.0107167	0.000817757	1	1	1	P32176	P32176 [504-510]		0	889.431	High	High	0.0006014	0.005741	1.76
FALSE	High	[R].TCDPTDR.[G]	1xCarbamidomethyl [C2]	0.010608	0.000817757	1	1	3	P0A6R0	P0A6R0 [145-151]		0	864.352	High	High	0.0006014	0.0057	1.63
FALSE	High	[K].LTAEGVK.[A]		0.010882	0.000817757	1	1	1	P27302	P27302 [571-577]		0	717.414	High	High	0.0006014	0.005804	1.84
FALSE	High	[K].ISAAMEK.[R]		0.010882	0.000817757	1	1	1	P0ABA4	P0ABA4 [125-131]		0	749.386	High	High	0.0006014	0.005809	1.14
FALSE	High	[R].ILGFTWNR.[L]		0.0107715	0.000817757	1	1	1	P0A7A7	P0A7A7 [270-277]		0	1006.55	High	High	0.0006014	0.005778	2.42
FALSE	High	[K].INLHTQR.[L]		0.0105003	0.000817757	1	1	1	P60757	P60757 [32-38]		0	881.495	High	High	0.0006014	0.005652	2.21
FALSE	High	[K].VTFLPINQESAATKR.[Y]		0.0109935	0.000817757	1	1	1	P77348	P77348 [242-256]		1	1674.92	High	High	0.0006014	0.005848	1.78
FALSE	High	[K].VTVDGLR.[A]		0.0106622	0.000817757	1	1	1	P23721	P23721 [123-129]		0	759.436	High	High	0.0006014	0.005721	1.75
FALSE	High	[K].SMLDVVR.[K]		0.010608	0.000817757	1	1	2	P09372	P09372 [129-135]		0	819.439	High	High	0.0006014	0.005694	1.65
FALSE	High	[R].SVLTQLYR.[N]		0.0105003	0.000817757	1	1	1	P07604	P07604 [471-478]		0	979.557	High	High	0.0006014	0.00567	2
FALSE	High	[K].LLAYHDR.[S]		0.0104469	0.000817757	1	1	1	P15254	P15254 [879-885]		0	887.473	High	High	0.0006014	0.005641	2.04
FALSE	High	[R].FVLADVK.[L]		0.0109376	0.000817757	1	1	1	P77247	P77247 [202-208]		0	791.466	High	High	0.0006014	0.005836	1.73
FALSE	High	[R].LSDELK.[Q]		0.0106622	0.000817757	1	1	1	P06988	P06988 [80-85]		0	704.383	High	High	0.0006014	0.005732	1.86
FALSE	High	[R].AFAAMHK.[E]		0.010608	0.000817757	1	1	1	P00509	P00509 [230-236]		0	775.392	High	High	0.0006014	0.005711	1.88
FALSE	High	[K].LQHIDFVR.[A]		0.0109935	0.000817757	1	1	1	P68919	P68919 [86-93]		0	1027.57	High	High	0.0006014	0.005855	2.4
FALSE	High	[K].IIEECGR.[K]	1xCarbamidomethyl [C5]	0.0105003	0.000817757	1	1	1	P0AG84	P0AG84 [94-100]		0	876.424	High	High	0.0006014	0.005657	1.54
FALSE	High	[R].SLYVDTAPMR.[G]		0.0109376	0.000817757	1	1	1	P0A9K3	P0A9K3 [65-74]		0	1152.57	High	High	0.0006014	0.005825	2.23
FALSE	High	[R].KLAGNLK.[Q]		0.0107715	0.000817757	1	1	1	P0A7G6	P0A7G6 [178-184]		1	743.477	High	High	0.0006014	0.005775	2.1
FALSE	High	[R].FVQDMVK.[A]		0.0104469	0.000817757	1	1	1	P03004	P03004 [206-212]		0	866.444	High	High	0.0006014	0.00563	1.03
FALSE	High	[R].IIDQEVK.[A]		0.0102882	0.000817757	1	1	1	P0AAI3	P0AAI3 [544-550]		0	844.477	High	High	0.0006014	0.005569	1.62
FALSE	High	[K].INQTDIDR.[L]		0.0109935	0.000817757	1	1	1	P36672	P36672 [5-12]		0	974.49	High	High	0.0006014	0.005858	0.87
FALSE	High	[R].VPFIDTFDLR.[Y]		0.0109376	0.000817757	1	1	1	P76235	P76235 [226-235]		0	1222.65	High	High	0.0006014	0.005829	1.86
FALSE	High	[K].LLLLTDQK.[G]		0.0103408	0.000817757	1	1	1	P0A7B5	P0A7B5 [165-172]		0	943.582	High	High	0.0006014	0.005589	1.35
FALSE	High	[R].VVSVETAQAAR.[E]		0.010554	0.000817757	1	1	1	P0AB12	P0AB12 [129-139]		0	1130.62	High	High	0.0006014	0.005692	1.22
FALSE	High	[K].IPDVMPTK.[I]		0.0103937	0.000817757	1	1	1	P0AES4	P0AES4 [155-162]		0	900.486	High	High	0.0006014	0.005617	1.36
FALSE	High	[R].EVHLDYYR.[A]		0.0103937	0.000817757	1	1	1	Q47690	Q47690 [53-60]		0	1094.53	High	High	0.0006014	0.005625	1.97
FALSE	High	[K].SSPGGLLNMVSK.[R]		0.0107167	0.000817757	1	1	1	P06971	P06971 [176-187]		0	1189.62	High	High	0.0006014	0.005757	0.92
FALSE	High	[R].AVLLDEK.[I]		0.0109935	0.000817757	1	1	1	P04825	P04825 [601-607]		0	787.456	High	High	0.0006014	0.005857	1.51
FALSE	High	[K].LNNLVDK.[G]		0.0103408	0.000817757	1	1	1	P0A7B1	P0A7B1 [537-543]		0	815.462	High	High	0.0006014	0.005596	1.91
FALSE	High	[K].ETTAQPEGER.[A]		0.010882	0.000817757	1	1	1	P02916	P02916 [161-170]		0	1117.51	High	High	0.0006014	0.005813	1.7
FALSE	High	[K].VTDVEGK.[H]		0.010608	0.000817757	1	1	2	P0A6M8	P0A6M8 [498-504]		0	747.388	High	High	0.0006014	0.005707	2.17
FALSE	High	[K].SYITGEFGHMR.[L]		0.0105003	0.000817757	1	1	1	P75959	P75959 [149-159]		0	1297.6	High	High	0.0006014	0.005659	1.45
FALSE	High	[R].EMLPEVR.[R]		0.0107167	0.000817757	1	1	5	P0A6F3	P0A6F3 [213-219]		0	873.45	High	High	0.0006014	0.005756	1.67
FALSE	High	[K].DAAAAVGK.[A]		0.0103408	0.000817757	1	1	2	P0C018	P0C018 [69-76]		0	702.378	High	High	0.0006014	0.005593	1.86
FALSE	High	[K].VVMTGPSK.[D]	1xOxidation [M3]	0.0102359	0.000817757	1	1	1	P0A9B2	P0A9B2 [117-124]		0	834.439	High	High	0.0006014	0.00555	0.95
FALSE	High	[K].ENMSLTALR.[Y]		0.0109935	0.000817757	1	1	1	P04983	P04983 [349-357]		0	1034.53	High	High	0.0006014	0.005861	2.02
FALSE	High	[K].LPATIILR.[A]		0.010608	0.000817757	1	1	2	P0A8V2	P0A8V2 [204-211]		0	896.593	High	High	0.0006014	0.005698	2.03
FALSE	High	[R].ELMTISK.[K]		0.0101838	0.000817757	1	1	1	P06959	P06959 [525-531]		0	821.444	High	High	0.0006014	0.005544	1.78
FALSE	High	[R].DLYGAGGSNAICADVQHK.[F]	1xCarbamidomethyl [C12]	0.0110497	0.000877002	1	1	1	P0ACS7	P0ACS7 [145-162]		0	1875.87	High	High	0.0006014	0.005869	1.43
FALSE	High	[K].LQTWIGVPGVDQSR.[I]		0.0111062	0.000877002	1	1	1	P36680	P36680 [74-87]		0	1555.82	High	High	0.0006223	0.005905	0.86
FALSE	High	[R].VVEVAER.[V]		0.0111062	0.000877002	1	1	1	P37666	P37666 [118-124]		0	801.446	High	High	0.0006223	0.005906	1.71
FALSE	High	[R].FTTHPNPNVGCVIVK.[D]	1xCarbamidomethyl [C11]	0.0111062	0.000877002	1	1	1	P25539	P25539 [19-33]		0	1682.87	High	High	0.0006223	0.005908	1.35
FALSE	High	[K].NHDESSNSAP.[-]		0.0111062	0.000877002	1	1	3	P31806	P31806 [506-515]		0	1057.42	High	High	0.0006223	0.005904	2.01
FALSE	High	[R].VVIGPVK.[G]		0.0110497	0.000877002	1	1	1	P29131	P29131 [286-292]		0	711.476	High	High	0.0006223	0.005887	1.12
FALSE	High	[K].TVEDAVK.[E]		0.0111062	0.000877002	1	1	2	P0A6Y1	P0A6Y1 [21-27]		0	761.404	High	High	0.0006223	0.005892	1.35
FALSE	High	[R].EHMPHIDTR.[V]		0.0110497	0.000877002	1	1	1	P0AGI8	P0AGI8 [176-184]		0	1135.53	High	High	0.0006223	0.005888	1.8
FALSE	High	[R].QISLLLR.[R]		0.0110497	0.000877002	1	1	1	P0ABB0	P0ABB0 [272-278]		0	842.546	High	High	0.0006014	0.00588	2
FALSE	High	[K].TLPLKPLPLK.[V]		0.0110497	0.000877002	1	1	2	P0A996	P0A996 [283-292]		0	1119.75	High	High	0.0006223	0.00588	1.7
FALSE	High	[K].VKEQIADQLK.[Q]		0.0110497	0.000877002	1	1	1	P24082	P24082 [589-598]		1	1171.67	High	High	0.0006014	0.005878	1.15
FALSE	High	[K].AQQSWNEK.[F]		0.0111062	0.000877002	1	1	1	P33570	P33570 [302-309]		0	990.464	High	High	0.0006223	0.0059	2.46
FALSE	High	[R].ENCGIDQR.[W]	1xCarbamidomethyl [C3]	0.0111062	0.000877002	1	1	1	P05804	P05804 [26-33]		0	991.426	High	High	0.0006223	0.005895	1.48
FALSE	High	[K].DITGGLPR.[V]		0.0111062	0.000877002	1	1	2	P0A8T7	P0A8T7 [1133-1140]		0	828.457	High	High	0.0006223	0.005898	1.79
FALSE	High	[R].NENHAAR.[H]		0.0110497	0.000877002	1	1	1	P0ACB7	P0ACB7 [167-173]		0	811.381	High	High	0.0006014	0.005877	1.56
FALSE	High	[R].YGVTDLR.[S]		0.0115096	0.000933567	1	1	1	P08312	P08312 [307-313]		0	823.431	High	High	0.0006413	0.006067	2.2
FALSE	High	[K].LAELGGER.[L]		0.0112774	0.000933567	1	1	1	P38038	P38038 [172-179]		0	844.452	High	High	0.0006413	0.005973	2.44
FALSE	High	[R].SISIPDQDR.[F]		0.0115684	0.000933567	1	1	1	P10384	P10384 [383-391]		0	1030.52	High	High	0.0006413	0.006078	2.15
FALSE	High	[R].GLMVSFGNSSGAVTGVNLGILNQK.[G]		0.0114511	0.000933567	1	1	1	P28304	P28304 [233-256]		0	2363.24	High	High	0.0006413	0.006031	2.74
FALSE	High	[K].SRPSLPER.[I]		0.0115684	0.000933567	1	1	2	P0A7F3	P0A7F3 [95-102]		0	941.516	High	High	0.0006413	0.006075	1.9
FALSE	High	[R].MWEFFER.[L]	1xOxidation [M1]	0.0115684	0.000933567	1	1	2	P62399	P62399 [96-102]		0	1060.46	High	High	0.0006413	0.006084	1.52
FALSE	High	[R].AADAHMANK.[L]		0.0113929	0.000933567	1	1	1	P08337	P08337 [24-32]		0	928.431	High	High	0.0006413	0.006016	1.4
FALSE	High	[R].GMGLLIGAELKPQYK.[G]		0.0115096	0.000933567	1	1	1	P18335	P18335 [337-351]		0	1617.9	High	High	0.0006413	0.006065	1.49
FALSE	High	[K].NQLEVMR.[E]		0.0112774	0.000933567	1	1	1	P08997	P08997 [388-394]		0	889.456	High	High	0.0006413	0.005957	2.06
FALSE	High	[K].TLYVSVK.[Q]		0.0116275	0.000933567	1	1	2	P76116	P76116 [327-333]		0	809.477	High	High	0.0006413	0.006099	1.2
FALSE	High	[R].FPGVEVK.[G]		0.011163	0.000933567	1	1	1	P0AD65	P0AD65 [153-159]		0	775.435	High	High	0.0006223	0.005922	1.65
FALSE	High	[R].NATPITNK.[F]		0.0114511	0.000933567	1	1	3	P02931	P02931 [258-265]		0	858.468	High	High	0.0006413	0.006024	2.06
FALSE	High	[R].VDPTNDR.[L]		0.0116275	0.000933567	1	1	2	P0A8V2	P0A8V2 [353-359]		0	816.385	High	High	0.0006413	0.006095	1.74
FALSE	High	[R].AAEQLEK.[E]		0.0113929	0.000933567	1	1	2	P0A870	P0A870 [142-148]		0	788.415	High	High	0.0006413	0.006012	1.41
FALSE	High	[K].TVALFR.[G]		0.0112774	0.000933567	1	1	1	P76084	P76084 [121-126]		0	706.425	High	High	0.0006413	0.005958	0.63
FALSE	High	[-].MPLLDIR.[N]	1xMet-loss [N-Term]	0.0115096	0.000933567	1	1	1	P0AAH4	P0AAH4 [1-7]	P0AAH4 1xMet-loss [N-Term]	0	726.451	High	High	0.0006413	0.006067	1.84
FALSE	High	[K].TEANIIR.[A]		0.0114511	0.000933567	1	1	1	P00956	P00956 [161-167]		0	816.457	High	High	0.0006413	0.006046	1.68
FALSE	High	[R].LMTLEQGKPLAEAK.[G]	1xOxidation [M2]	0.011163	0.000933567	1	1	1	P25526	P25526 [93-106]		0	1544.84	High	High	0.0006223	0.005919	1.17
FALSE	High	[R].WLASGPR.[C]		0.0112774	0.000933567	1	1	1	P05042	P05042 [297-303]		0	786.426	High	High	0.0006413	0.005961	1.53
FALSE	High	[R].VGFGYGK.[A]		0.011163	0.000933567	1	1	2	P0A7W1	P0A7W1 [46-52]		0	727.377	High	High	0.0006413	0.005926	1.49
FALSE	High	[K].LTQALNER.[K]		0.0112774	0.000933567	1	1	1	P37690	P37690 [201-208]		0	944.516	High	High	0.0006413	0.005978	1.92
FALSE	High	[R].YFALLK.[V]		0.01122	0.000933567	1	1	2	P0AG30	P0AG30 [110-115]		0	754.45	High	High	0.0006413	0.005939	1.51
FALSE	High	[R].IIDSNSR.[L]		0.0115096	0.000933567	1	1	4	P27550	P27550 [175-181]		0	804.421	High	High	0.0006413	0.006054	1.74
FALSE	High	[R].AQFLQK.[I]		0.011335	0.000933567	1	1	1	P00350	P00350 [368-373]		0	734.42	High	High	0.0006413	0.006	1.72
FALSE	High	[K].YEWVQTR.[S]		0.0116275	0.000933567	1	1	1	P13029	P13029 [336-342]		0	981.479	High	High	0.0006413	0.006108	1.7
FALSE	High	[R].RHDPDEADR.[A]		0.011335	0.000933567	1	1	1	P0A8W0	P0A8W0 [231-239]		1	1110.49	High	High	0.0006413	0.006001	1.82
FALSE	High	[R].YGFDADK.[H]		0.0115684	0.000933567	1	1	1	P09424	P09424 [263-269]		0	815.357	High	High	0.0006413	0.006088	1.91
FALSE	High	[K].LAQQSAGK.[V]		0.0114511	0.000933567	1	1	2	P76578	P76578 [58-65]		0	802.442	High	High	0.0006413	0.006041	1.74
FALSE	High	[K].RAEDYLR.[S]		0.01122	0.000933567	1	1	1	P0A9C5	P0A9C5 [111-117]		1	922.474	High	High	0.0006413	0.005936	2.53
FALSE	High	[R].HSFNALLK.[T]		0.011335	0.000933567	1	1	1	P06710	P06710 [134-141]		0	929.52	High	High	0.0006413	0.006001	2.24
FALSE	High	[R].HEVVHNR.[Y]		0.0115684	0.000933567	1	1	1	P62623	P62623 [37-43]		0	890.459	High	High	0.0006413	0.006085	1.69
FALSE	High	[R].VPLDDCTIK.[T]	1xCarbamidomethyl [C6]	0.0115096	0.000933567	1	1	1	P0AF20	P0AF20 [290-298]		0	1060.53	High	High	0.0006413	0.006065	1.9
FALSE	High	[K].ILKDIIVK.[S]		0.0116275	0.000933567	1	1	1	P00956	P00956 [73-80]		1	941.639	High	High	0.0006413	0.006103	1.23
FALSE	High	[K].ILSTLSLR.[Q]		0.011163	0.000933567	1	1	1	P77338	P77338 [124-131]		0	902.567	High	High	0.0006223	0.005915	1.32
FALSE	High	[K].GADEELVK.[H]		0.011335	0.000933567	1	1	2	P0A6P1	P0A6P1 [160-167]		0	860.436	High	High	0.0006413	0.005988	1.89
FALSE	High	[R].VLIENLK.[K]		0.0113929	0.000933567	1	1	1	P39160	P39160 [67-73]		0	828.519	High	High	0.0006413	0.006017	1.17
FALSE	High	[K].LMERPIVVANGK.[A]		0.0114511	0.000933567	1	1	1	P76569	P76569 [93-104]		0	1326.76	High	High	0.0006413	0.006032	1.49
FALSE	High	[K].YTITFSR.[D]		0.011335	0.000933567	1	1	1	P33136	P33136 [383-389]		0	887.462	High	High	0.0006413	0.005999	1.74
FALSE	High	[K].LTGMPIPLNSLR.[Q]		0.011163	0.000933567	1	1	1	P61320	P61320 [125-136]		0	1311.75	High	High	0.0006413	0.005926	1.87
FALSE	High	[K].NMYFSGDGAR.[R]	1xOxidation [M2]	0.0115684	0.000933567	1	1	1	P27550	P27550 [494-503]		0	1133.47	High	High	0.0006413	0.006072	1.61
FALSE	High	[R].APLSALR.[S]		0.01122	0.000933567	1	1	1	P02919	P02919 [635-641]		0	727.446	High	High	0.0006413	0.005935	1.29
FALSE	High	[K].YLQHSVDK.[I]		0.0115684	0.000933567	1	1	1	P0A6A0	P0A6A0 [477-484]		0	989.505	High	High	0.0006413	0.006081	1.57
FALSE	High	[-].MYQDLIR.[N]	1xOxidation [M1]	0.0114511	0.000933567	1	1	1	P63224	P63224 [1-7]		0	954.471	High	High	0.0006413	0.006035	1.28
FALSE	High	[-].MATFSLGK.[H]	1xMet-loss [N-Term]	0.0115684	0.000933567	1	1	1	P0AAS7	P0AAS7 [1-8]	P0AAS7 1xMet-loss [N-Term]	0	723.404	High	High	0.0006413	0.006087	1.8
FALSE	High	[K].VSVIDAK.[S]		0.0112774	0.000933567	1	1	2	P76116	P76116 [296-302]		0	731.43	High	High	0.0006413	0.00597	1.75
FALSE	High	[K].NVLSSGK.[V]		0.0114511	0.000933567	1	1	3	P60624	P60624 [27-33]		0	704.394	High	High	0.0006413	0.006034	1.79
FALSE	High	[K].GAQPSVPWR.[E]		0.0112774	0.000933567	1	1	1	P0A9J6	P0A9J6 [290-298]		0	997.521	High	High	0.0006413	0.00597	1.99
FALSE	High	[R].ELTQPDDVR.[K]		0.0115684	0.000933567	1	1	1	P06999	P06999 [198-206]		0	1072.53	High	High	0.0006413	0.006085	1.39
FALSE	High	[R].REGFELAVSRPK.[V]		0.0112774	0.000933567	1	1	1	P32132	P32132 [375-386]		1	1388.76	High	High	0.0006413	0.005963	2.21
FALSE	High	[R].FDLAIK.[A]		0.01122	0.000933567	1	1	3	P15639	P15639 [173-178]		0	706.413	High	High	0.0006413	0.005954	1.82
FALSE	High	[K].VLLENNK.[L]		0.0115096	0.000933567	1	1	1	P0A8F8	P0A8F8 [273-279]		0	829.478	High	High	0.0006413	0.006065	1.04
FALSE	High	[K].AISVTER.[Q]		0.0113929	0.000933567	1	1	1	P00960	P00960 [263-269]		0	775.431	High	High	0.0006413	0.006016	1.61
FALSE	High	[K].TGTGVGVR.[W]		0.011163	0.000933567	1	1	1	P0ADE4	P0ADE4 [536-543]		0	746.416	High	High	0.0006413	0.005926	2.33
FALSE	High	[K].LEDAGVR.[W]		0.0114511	0.000933567	1	1	1	P0ADT5	P0ADT5 [248-254]		0	759.4	High	High	0.0006413	0.006044	2.03
FALSE	High	[R].SEWPAVFDR.[L]		0.01122	0.000933567	1	1	2	P09029	P09029 [104-112]		0	1106.53	High	High	0.0006413	0.005945	1.7
FALSE	High	[R].VLQADNVPYILAEMMMEGLYGR.[S]	1xOxidation [M14]	0.0113929	0.000933567	1	1	1	P77454	P77454 [225-246]		0	2529.22	High	High	0.0006413	0.006009	1.16
FALSE	High	[R].EIIISALR.[E]		0.0112774	0.000933567	1	1	1	P0ABF8	P0ABF8 [102-109]		0	914.567	High	High	0.0006413	0.005969	1.94
FALSE	High	[R].EEWKGQAETNK.[I]		0.0112774	0.000933567	1	1	1	P0A9Q9	P0A9Q9 [241-251]		1	1319.62	High	High	0.0006413	0.00597	0.82
FALSE	High	[R].GYNAEVVR.[M]		0.0116275	0.000933567	1	1	1	P0ACW6	P0ACW6 [43-50]		0	907.463	High	High	0.0006413	0.006108	2
FALSE	High	[R].VNPDDSKED.[-]		0.0115684	0.000933567	1	1	2	P0A7G2	P0A7G2 [125-133]		1	1018.43	High	High	0.0006413	0.006073	1.39
FALSE	High	[K].ITDAVEK.[F]		0.0114511	0.000933567	1	1	1	P0A6P5	P0A6P5 [266-272]		0	775.42	High	High	0.0006413	0.006045	1.57
FALSE	High	[K].IVLETEPR.[N]		0.0116869	0.000992202	1	1	1	P04995	P04995 [382-389]		0	956.541	High	High	0.0006413	0.006119	2.01
FALSE	High	[R].VLGSLYYR.[Q]		0.0118066	0.000992202	1	1	2	P75915	P75915 [10-17]		0	970.536	High	High	0.0006619	0.006168	1.04
FALSE	High	[K].TPTSATR.[-]		0.0116869	0.000992202	1	1	1	P0ABC3	P0ABC3 [328-334]		0	733.384	High	High	0.0006413	0.006118	1.77
FALSE	High	[R].LEYDPNR.[S]		0.0118066	0.000992202	1	1	2	P60422	P60422 [81-87]		0	906.432	High	High	0.0006619	0.006162	1.72
FALSE	High	[K].WEDSPWR.[T]		0.0116869	0.000992202	1	1	1	P0AGJ5	P0AGJ5 [64-70]		0	975.432	High	High	0.0006413	0.006122	1.36
FALSE	High	[R].WLPLPGGLR.[G]		0.0116869	0.000992202	1	1	1	P06282	P06282 [165-173]		0	1008.6	High	High	0.0006413	0.00612	2.16
FALSE	High	[R].EDFAAYR.[D]		0.0117466	0.000992202	1	1	1	Q46851	Q46851 [83-89]		0	871.394	High	High	0.0006619	0.006146	1.56
FALSE	High	[R].GYTAASIR.[E]		0.0117466	0.000992202	1	1	1	P00962	P00962 [301-308]		0	838.442	High	High	0.0006619	0.006143	2.01
FALSE	High	[R].DFADAELDR.[I]		0.0117466	0.000992202	1	1	1	P0A9J0	P0A9J0 [222-230]		0	1051.47	High	High	0.0006619	0.006139	1.62
FALSE	High	[-].MSQTSTLK.[G]		0.0118066	0.000992202	1	1	1	P0AER0	P0AER0 [1-8]		0	895.455	High	High	0.0006619	0.006183	1.07
FALSE	High	[R].MAQVVDK.[H]	1xOxidation [M1]	0.0117466	0.000992202	1	1	2	P27550	P27550 [342-348]		0	806.408	High	High	0.0006619	0.006156	0.85
FALSE	High	[R].LPANYGR.[R]		0.0118066	0.000992202	1	1	1	P0ADA1	P0ADA1 [135-141]		0	790.421	High	High	0.0006619	0.00618	1.78
FALSE	High	[R].ITLVQGLNR.[Q]		0.0117466	0.000992202	1	1	1	P32684	P32684 [179-187]		0	1013.61	High	High	0.0006619	0.006153	2.5
FALSE	High	[K].LDTGMHR.[L]		0.0118066	0.000992202	1	1	1	P0A6B4	P0A6B4 [123-129]		0	829.399	High	High	0.0006619	0.006184	2.04
FALSE	High	[R].INGIELR.[D]		0.0117466	0.000992202	1	1	1	P29018	P29018 [408-414]		0	814.478	High	High	0.0006619	0.00615	1.89
FALSE	High	[R].VFINDLLAR.[T]		0.0118066	0.000992202	1	1	1	P0ABS5	P0ABS5 [8-16]		0	1060.61	High	High	0.0006619	0.006182	0.92
FALSE	High	[R].LATQYGSR.[F]		0.0116869	0.000992202	1	1	1	P77399	P77399 [681-688]		0	895.463	High	High	0.0006413	0.006122	2.6
FALSE	High	[R].AGILAQVPAGR.[L]		0.0116869	0.000992202	1	1	2	P0AEK2	P0AEK2 [198-208]		0	1052.62	High	High	0.0006619	0.00613	1.89
FALSE	High	[K].TLINTHK.[K]		0.0117466	0.000992202	1	1	1	P15082	P15082 [71-77]		0	826.478	High	High	0.0006619	0.006143	1.91
FALSE	High	[R].SGFQYHGR.[V]		0.0121728	0.00104796	1	1	3	P0C018	P0C018 [95-102]		0	951.443	High	High	0.0006807	0.006311	1.44
FALSE	High	[K].MNMDGVR.[H]		0.0119883	0.00104796	1	1	2	P0AFG8	P0AFG8 [413-419]		0	822.36	High	High	0.0006807	0.00624	1.16
FALSE	High	[K].NIGIYPEIK.[A]		0.0119883	0.00104796	1	1	1	P09394	P09394 [165-173]		0	1046.59	High	High	0.0006807	0.006233	1.93
FALSE	High	[R].DPFTLTEHDGK.[L]		0.0122973	0.00104796	1	1	1	P23908	P23908 [94-104]		0	1259.59	High	High	0.0006807	0.006362	1.12
FALSE	High	[R].EAAMTYAR.[Y]		0.0118669	0.00104796	1	1	1	P31808	P31808 [27-34]		0	912.424	High	High	0.0006619	0.006193	2.22
FALSE	High	[R].GEAEQAR.[V]		0.012111	0.00104796	1	1	11	P0A805	P0A805 [119-125]		0	760.358	High	High	0.0006807	0.006278	0.99
FALSE	High	[R].SDVQAAK.[D]		0.0119883	0.00104796	1	1	8	P69776	P69776 [53-59]		0	718.373	High	High	0.0006807	0.006243	1.78
FALSE	High	[R].TPNGLIR.[K]		0.01236	0.00104796	1	1	1	P14175	P14175 [283-289]		0	770.452	High	High	0.0006807	0.006374	1.98
FALSE	High	[R].RSNEER.[G]		0.0122349	0.00104796	1	1	5	P0AEU7	P0AEU7 [108-113]		1	790.38	High	High	0.0006807	0.006327	2.2
FALSE	High	[K].IILSDDK.[V]		0.0122349	0.00104796	1	1	1	P0A836	P0A836 [304-310]		0	803.451	High	High	0.0006807	0.006344	1.75
FALSE	High	[R].VSEAAEAR.[R]		0.0121728	0.00104796	1	1	1	P0AEA8	P0AEA8 [89-96]		0	832.416	High	High	0.0006807	0.006319	1.02
FALSE	High	[R].FSNPSLR.[H]		0.0119883	0.00104796	1	1	1	P39160	P39160 [358-364]		0	820.431	High	High	0.0006807	0.006242	1.74
FALSE	High	[K].NDVEIIAR.[E]		0.0120495	0.00104796	1	1	1	Q93K97	Q93K97 [14-21]		0	929.505	High	High	0.0006807	0.006254	1.6
FALSE	High	[R].VNVAGMTPDNMAPLCEAIVAVL.[-]	1xCarbamidomethyl [C15]; 1xOxidation [M6]	0.0122973	0.00104796	1	1	2	P00509	P00509 [375-396]		0	2301.13	High	High	0.0006807	0.006361	1.86
FALSE	High	[R].IVYQDLTR.[L]		0.0120495	0.00104796	1	1	3	P37689	P37689 [76-83]		0	1007.55	High	High	0.0006807	0.006267	1.83
FALSE	High	[R].VMAENGR.[L]		0.0120495	0.00104796	1	1	2	P0ABA4	P0ABA4 [79-85]		0	776.372	High	High	0.0006807	0.006254	1.44
FALSE	High	[K].SFFDGVK.[K]		0.0122973	0.00104796	1	1	1	P08622	P08622 [362-368]		0	799.398	High	High	0.0006807	0.006371	1.73
FALSE	High	[R].YTAPER.[I]		0.0120495	0.00104796	1	1	1	P0AEL0	P0AEL0 [10-15]		0	736.362	High	High	0.0006807	0.006261	2.01
FALSE	High	[-].MSEFITVARPYAK.[A]		0.01236	0.00104796	1	1	1	P0ABA4	P0ABA4 [1-13]		0	1512.79	High	High	0.0006807	0.006383	2.6
FALSE	High	[R].EMGTVELLTR.[E]	1xOxidation [M2]	0.0119275	0.00104796	1	1	1	P00579	P00579 [104-113]		0	1164.59	High	High	0.0006807	0.006227	1.08
FALSE	High	[R].LVELAAR.[K]		0.0118669	0.00104796	1	1	1	P75931	P75931 [106-112]		0	771.472	High	High	0.0006619	0.006187	1.79
FALSE	High	[R].LNFDQFK.[V]		0.0119883	0.00104796	1	1	1	P62620	P62620 [171-177]		0	911.462	High	High	0.0006807	0.00625	1.99
FALSE	High	[R].LVEEGAQVSAGQPILEMDLDYLNANAR.[S]	1xOxidation [M17]	0.01236	0.00104796	1	1	1	P09323	P09323 [585-611]		0	2932.44	High	High	0.0006807	0.006377	2.2
FALSE	High	[K].AIFNDEEK.[F]		0.0122349	0.00104796	1	1	1	P76216	P76216 [151-158]		0	965.457	High	High	0.0006807	0.00633	1.43
FALSE	High	[K].NGEVAATK.[V]		0.0122973	0.00104796	1	1	6	P0AA25	P0AA25 [84-91]		0	789.41	High	High	0.0006807	0.006352	1.17
FALSE	High	[K].HDIEGNR.[L]		0.0122973	0.00104796	1	1	2	P0AF96	P0AF96 [37-43]		0	840.396	High	High	0.0006807	0.006362	2.29
FALSE	High	[K].GLPTWGDEVR.[L]		0.0119883	0.00104796	1	1	1	P31134	P31134 [355-364]		0	1129.56	High	High	0.0006807	0.006235	1.29
FALSE	High	[R].DLADKYGK.[T]		0.0119275	0.00104796	1	1	1	Q46857	Q46857 [204-211]		1	909.468	High	High	0.0006807	0.006211	1.93
FALSE	High	[K].VFVQPMK.[A]		0.012111	0.00104796	1	1	1	P0A877	P0A877 [257-263]		0	848.47	High	High	0.0006807	0.006285	1.73
FALSE	High	[R].AALEQLK.[G]		0.0122973	0.00104796	1	1	1	P04825	P04825 [846-852]		0	772.456	High	High	0.0006807	0.006359	1.44
FALSE	High	[R].KLLGETLLR.[L]		0.0119883	0.00104796	1	1	1	P0ACJ0	P0ACJ0 [129-137]		1	1042.66	High	High	0.0006807	0.006254	2.13
FALSE	High	[R].LSTLEVMK.[Y]		0.0122349	0.00104796	1	1	1	P0AFI7	P0AFI7 [121-128]		0	920.512	High	High	0.0006807	0.006346	1.88
FALSE	High	[K].KIYAAFK.[K]		0.0120495	0.00104796	1	1	1	P0AFG8	P0AFG8 [369-375]		1	840.498	High	High	0.0006807	0.00627	2.31
FALSE	High	[R].IHPLVK.[T]		0.01236	0.00104796	1	1	2	P25516	P25516 [540-545]		0	706.461	High	High	0.0006807	0.006388	1.42
FALSE	High	[R].MGDTAEQMAK.[T]		0.012111	0.00104796	1	1	1	P76503	P76503 [184-193]		0	1081.47	High	High	0.0006807	0.006284	0.62
FALSE	High	[K].LFAEQVR.[T]		0.01236	0.00104796	1	1	2	P0AFG8	P0AFG8 [807-813]		0	862.478	High	High	0.0006807	0.006386	1.58
FALSE	High	[K].SIVVAIER.[F]		0.0122973	0.00104796	1	1	3	P0AG63	P0AG63 [20-27]		0	886.536	High	High	0.0006807	0.00635	1.92
FALSE	High	[K].DANGELVAK.[T]		0.012111	0.00104796	1	1	1	P0A8T7	P0A8T7 [558-566]		0	916.473	High	High	0.0006807	0.006293	0.91
FALSE	High	[K].TIVSDDIR.[N]		0.0121728	0.00104796	1	1	1	P06626	P06626 [136-143]		0	918.489	High	High	0.0006807	0.006312	1.38
FALSE	High	[R].FVDLLK.[N]		0.0121728	0.00104796	1	1	1	P0A881	P0A881 [22-27]		0	734.445	High	High	0.0006807	0.006323	1.64
FALSE	High	[-].MLNPIVR.[K]		0.0122973	0.00104796	1	1	2	P05055	P05055 [1-7]		0	842.492	High	High	0.0006807	0.006358	1.31
FALSE	High	[R].LLLAQGR.[H]		0.0119275	0.00104796	1	1	1	P16095	P16095 [96-102]		0	770.488	High	High	0.0006807	0.006223	1.24
FALSE	High	[R].TRDPAVDK.[Y]		0.0119275	0.00104796	1	1	1	P0A9D4	P0A9D4 [90-97]		1	901.474	High	High	0.0006807	0.00621	2.28
FALSE	High	[K].GDLGLVIACLPYA.[-]	1xCarbamidomethyl [C9]	0.0119275	0.00104796	1	1	2	P0A7Q1	P0A7Q1 [53-65]		0	1361.71	High	High	0.0006807	0.006227	2.31
FALSE	High	[-].MHPMLNIAVR.[A]		0.0122349	0.00104796	1	1	2	P0ADG4	P0ADG4 [1-10]		0	1181.63	High	High	0.0006807	0.006329	1.93
FALSE	High	[-].MLHTLHR.[S]		0.0119275	0.00104796	1	1	1	P45530	P45530 [1-7]		0	907.493	High	High	0.0006807	0.006229	1.73
FALSE	High	[K].AIDDLVK.[G]		0.01236	0.00104796	1	1	2	P0A715	P0A715 [269-275]		0	773.44	High	High	0.0006807	0.006376	1.27
FALSE	High	[K].IIAHIR.[E]		0.0121728	0.00104796	1	1	1	P07017	P07017 [223-228]		0	722.467	High	High	0.0006807	0.00632	1.93
FALSE	High	[R].NQGDHLLHSTRK.[Q]		0.0118669	0.00104796	1	1	2	P0A6Y8	P0A6Y8 [537-548]		1	1405.73	High	High	0.0006619	0.006193	0.99
FALSE	High	[R].MIESNLR.[L]		0.0118669	0.00104796	1	1	1	P13445	P13445 [94-100]		0	862.445	High	High	0.0006619	0.006184	1.81
FALSE	High	[R].SVTGMVAR.[D]		0.0121728	0.00104796	1	1	1	P15254	P15254 [659-666]		0	820.435	High	High	0.0006807	0.006301	1.53
FALSE	High	[-].MDYTLTR.[I]		0.0119883	0.00104796	1	1	1	P0AFC7	P0AFC7 [1-7]		0	899.429	High	High	0.0006807	0.006239	2.14
FALSE	High	[R].VAALLCHDTFTHPQPTAPEVQKPTLH.[-]	1xCarbamidomethyl [C6]	0.0120495	0.00104796	1	1	1	P0A8C4	P0A8C4 [167-192]		0	2908.48	High	High	0.0006807	0.006262	4
FALSE	High	[K].REEMIKR.[S]		0.0122973	0.00104796	1	1	1	P0AC62	P0AC62 [41-47]		2	961.525	High	High	0.0006807	0.006352	1.37
FALSE	High	[K].WLISEGLK.[S]		0.0122973	0.00104796	1	1	1	P24180	P24180 [346-353]		0	945.54	High	High	0.0006807	0.006363	1.45
FALSE	High	[R].VDIDNWR.[W]		0.012111	0.00104796	1	1	2	P0AC53	P0AC53 [321-327]		0	917.448	High	High	0.0006807	0.006295	2.15
FALSE	High	[K].AIAEQLK.[Y]		0.0121728	0.00104796	1	1	6	P0C018	P0C018 [57-63]		0	772.456	High	High	0.0006807	0.00631	1.79
FALSE	High	[R].LSNPELR.[K]		0.0122973	0.00104796	1	1	2	P02930	P02930 [34-40]		0	828.457	High	High	0.0006807	0.006366	1.53
FALSE	High	[K].TANVVLNTAFGWPTIAVDTHIFR.[V]		0.01236	0.00104796	1	1	1	P0AB83	P0AB83 [121-143]		0	2543.34	High	High	0.0006807	0.00639	1.41
FALSE	High	[R].LTQYQSK.[L]		0.0119883	0.00104796	1	1	1	P0AGB0	P0AGB0 [52-58]		0	867.457	High	High	0.0006807	0.006237	1.39
FALSE	High	[K].DVFNGELSK.[D]		0.0118669	0.00104796	1	1	1	P75809	P75809 [78-86]		0	1008.5	High	High	0.0006619	0.006188	1.46
FALSE	High	[K].KHYFDPK.[V]		0.0122973	0.00104796	1	1	2	P0A9P0	P0A9P0 [339-345]		1	934.478	High	High	0.0006807	0.00637	1.63
FALSE	High	[K].ISPLQEK.[L]		0.0122349	0.00104796	1	1	1	P00934	P00934 [162-168]		0	814.467	High	High	0.0006807	0.006343	1.94
FALSE	High	[R].LENWPPASIADE.[-]		0.0124231	0.00116641	1	1	1	P0A7Z4	P0A7Z4 [318-329]		0	1341.63	High	High	0.000723	0.006413	2.23
FALSE	High	[R].ENEQQYIR.[E]		0.0124231	0.00116641	1	1	1	P0ABC7	P0ABC7 [259-266]		0	1079.51	High	High	0.0006807	0.006406	2.09
FALSE	High	[R].EALGVLHFK.[G]		0.0124231	0.00116641	1	1	1	P23830	P23830 [132-140]		0	1013.58	High	High	0.0006807	0.006405	1.81
FALSE	High	[R].LMATMK.[E]	1xOxidation [M]	0.0124231	0.00116641	1	1	3	P0A7J3	P0A7J3 [139-144]		0	710.358	High	High	0.000723	0.006415	1.98
FALSE	High	[R].YVDEFVR.[W]		0.0124231	0.00116641	1	1	1	P0AE12	P0AE12 [209-215]		0	927.457	High	High	0.000723	0.006419	1.72
FALSE	High	[-].MELVLK.[D]		0.0124231	0.00116641	1	1	3	P60723	P60723 [1-6]		0	732.432	High	High	0.000723	0.006418	1.99
FALSE	High	[R].KVTDALLDYGHK.[V]		0.0124231	0.00116641	1	1	1	P0A8S1	P0A8S1 [281-292]		1	1359.73	High	High	0.0006807	0.006398	1.3
FALSE	High	[R].EDNGAIR.[I]		0.01255	0.00122259	1	1	1	P0ACR4	P0ACR4 [86-92]		0	774.374	High	High	0.0007419	0.006463	1.65
FALSE	High	[K].RVWVSNPSWPNHK.[S]		0.01255	0.00122259	1	1	1	P00509	P00509 [122-134]		1	1606.82	High	High	0.0007419	0.006463	2.67
FALSE	High	[K].NINLDIAK.[N]		0.0128078	0.00122259	1	1	1	P0AAH0	P0AAH0 [28-35]		0	900.515	High	High	0.0007419	0.006558	1.55
FALSE	High	[R].HIWFDK.[A]		0.0127429	0.00122259	1	1	1	P0A7B1	P0A7B1 [321-326]		0	845.43	High	High	0.0007419	0.006532	1.25
FALSE	High	[K].ITTLPPAK.[R]		0.01255	0.00122259	1	1	2	P00363	P00363 [571-578]		0	840.519	High	High	0.0007419	0.006451	1.96
FALSE	High	[K].GVYHLYK.[D]		0.0128078	0.00122259	1	1	1	P0A7I4	P0A7I4 [181-187]		0	879.472	High	High	0.0007419	0.006543	1.66
FALSE	High	[R].YTCPQYK.[E]	1xCarbamidomethyl [C3]	0.0126783	0.00122259	1	1	1	P07813	P07813 [503-509]		0	959.429	High	High	0.0007419	0.006499	1.74
FALSE	High	[K].TDPGPAFDWAR.[F]		0.0127429	0.00122259	1	1	1	P13016	P13016 [163-173]		0	1232.57	High	High	0.0007419	0.006519	2.43
FALSE	High	[K].AELDEYR.[E]		0.012614	0.00122259	1	1	2	P0ADW3	P0ADW3 [43-49]		0	895.416	High	High	0.0007419	0.006487	2.14
FALSE	High	[K].DGIPAVVER.[L]		0.01255	0.00122259	1	1	2	P60422	P60422 [72-80]		0	955.521	High	High	0.0007419	0.006463	1.73
FALSE	High	[R].SPAFTVPESAQR.[W]		0.0128078	0.00122259	1	1	1	P0AE60	P0AE60 [56-67]		0	1289.65	High	High	0.0007419	0.006552	1.78
FALSE	High	[K].NSIENHFDTSFELEAMLEK.[R]		0.0127429	0.00122259	1	1	10	P0AEP3	P0AEP3 [66-84]		0	2254.03	High	High	0.0007419	0.006519	1.46
FALSE	High	[R].ILVGPDASK.[D]		0.0124864	0.00122259	1	1	1	P09549	P09549 [186-194]		0	899.52	High	High	0.0007419	0.006423	1.28
FALSE	High	[R].DYEFASK.[Y]		0.0124864	0.00122259	1	1	1	P07813	P07813 [345-351]		0	859.383	High	High	0.000723	0.006422	1.24
FALSE	High	[-].MNQNLLVTK.[R]	1xMet-loss [N-Term]	0.01255	0.00122259	1	1	1	P00452	P00452 [1-9]	P00452 1xMet-loss [N-Term]	0	929.541	High	High	0.0007419	0.006449	1.78
FALSE	High	[K].GVNPQQEQR.[L]		0.0127429	0.00122259	1	1	2	P75958	P75958 [117-125]		0	1055.52	High	High	0.0007419	0.00654	2.1
FALSE	High	[K].EITLEAAR.[Y]		0.012614	0.00122259	1	1	1	P0AFF6	P0AFF6 [74-81]		0	902.494	High	High	0.0007419	0.006474	1.78
FALSE	High	[R].LWIDSPAR.[R]		0.01255	0.00122259	1	1	2	P0ACA7	P0ACA7 [84-91]		0	957.515	High	High	0.0007419	0.006447	1.62
FALSE	High	[K].FCQEEDK.[S]	1xCarbamidomethyl [C2]	0.0126783	0.00122259	1	1	2	P0A993	P0A993 [223-229]		0	955.383	High	High	0.0007419	0.006499	0.91
FALSE	High	[R].DLPEADGESFR.[S]		0.0124864	0.00122259	1	1	1	P77536	P77536 [451-461]		0	1235.55	High	High	0.0007419	0.006423	1.96
FALSE	High	[K].ESAWNEK.[F]		0.012873	0.00122259	1	1	1	P27302	P27302 [304-310]		0	863.389	High	High	0.0007419	0.00658	1.98
FALSE	High	[K].VPLVSGAAIR.[M]		0.0124864	0.00122259	1	1	1	P12282	P12282 [147-156]		0	982.604	High	High	0.0007419	0.006441	2.18
FALSE	High	[R].AISIVDR.[Y]		0.0128078	0.00122259	1	1	1	P0A7B1	P0A7B1 [582-588]		0	773.452	High	High	0.0007419	0.00655	1.37
FALSE	High	[R].VFMDAK.[N]		0.01255	0.00122259	1	1	1	P67244	P67244 [124-129]		0	710.354	High	High	0.0007419	0.00645	1.53
FALSE	High	[R].EYVLIDTAGVR.[K]		0.0128078	0.00122259	1	1	2	P0A6P5	P0A6P5 [251-261]		0	1235.66	High	High	0.0007419	0.006541	2.02
FALSE	High	[R].ITEAVCR.[G]	1xCarbamidomethyl [C6]	0.012873	0.00122259	1	1	1	P0AD61	P0AD61 [354-360]		0	848.429	High	High	0.0007419	0.006584	1.78
FALSE	High	[R].TTYVIK.[E]		0.0124864	0.00122259	1	1	2	P0AEE5	P0AEE5 [182-187]		0	724.424	High	High	0.0007419	0.006427	1.13
FALSE	High	[R].ALMEYDESLR.[S]	1xOxidation [M3]	0.0126783	0.00122259	1	1	1	P0A7X3	P0A7X3 [86-95]		0	1242.57	High	High	0.0007419	0.006509	1.47
FALSE	High	[K].DGAVEAEDR.[V]		0.0128078	0.00122259	1	1	1	P0A850	P0A850 [155-163]		0	961.422	High	High	0.0007419	0.006564	1.9
FALSE	High	[-].MTEAMK.[I]		0.0127429	0.00122259	1	1	1	P37095	P37095 [1-6]		0	710.321	High	High	0.0007419	0.006536	1.97
FALSE	High	[R].NVIEVAPLAYMR.[G]	1xOxidation [M11]	0.0126783	0.00122259	1	1	1	P0A9K3	P0A9K3 [219-230]		0	1391.74	High	High	0.0007419	0.006507	1.69
FALSE	High	[R].AAEELEK.[E]		0.012614	0.00122259	1	1	1	P0A867	P0A867 [141-147]		0	789.399	High	High	0.0007419	0.006474	1.02
FALSE	High	[R].AALGVLR.[I]		0.012614	0.00122259	1	1	1	P00961	P00961 [483-489]		0	699.451	High	High	0.0007419	0.006478	1.9
FALSE	High	[R].EAYDSSTR.[R]		0.0124864	0.00122259	1	1	1	P0A6P5	P0A6P5 [370-377]		0	928.401	High	High	0.0007419	0.006425	1.19
FALSE	High	[K].EWTFTLK.[D]		0.0124864	0.00122259	1	1	1	P76128	P76128 [94-100]		0	924.483	High	High	0.0007419	0.006429	1.53
FALSE	High	[K].ALIVTDK.[T]		0.0126783	0.00122259	1	1	1	P0A9S1	P0A9S1 [33-39]		0	759.461	High	High	0.0007419	0.006504	1.7
FALSE	High	[-].MFNSDNLR.[L]	1xOxidation [M1]	0.0124864	0.00122259	1	1	1	P0AET8	P0AET8 [1-8]		0	1012.45	High	High	0.000723	0.006422	0.71
FALSE	High	[R].LGIFTPK.[Q]		0.012873	0.00122259	1	1	1	P60785	P60785 [237-243]		0	775.471	High	High	0.0007419	0.006566	1.65
FALSE	High	[K].MGADETR.[A]		0.0127429	0.00122259	1	1	2	P25526	P25526 [45-51]		0	779.335	High	High	0.0007419	0.00654	1.62
FALSE	High	[K].AVEDEAR.[S]		0.0126783	0.00122259	1	1	1	P0A7A7	P0A7A7 [229-235]		0	789.374	High	High	0.0007419	0.006497	1.09
FALSE	High	[R].MTGEAALR.[A]		0.0126783	0.00122259	1	1	1	P31806	P31806 [272-279]		0	848.429	High	High	0.0007419	0.006507	1.89
FALSE	High	[R].TTLPHIR.[S]		0.0128078	0.00122259	1	1	1	P23909	P23909 [250-256]		0	837.494	High	High	0.0007419	0.006555	1.34
FALSE	High	[K].LTENSFR.[D]		0.0126783	0.00122259	1	1	1	P27829	P27829 [213-219]		0	866.437	High	High	0.0007419	0.006492	1.65
FALSE	High	[K].EAWNQANQSGAMGDLTALQMIFSK.[V]		0.0126783	0.00122259	1	1	1	P20605	P20605 [168-191]		0	2611.23	High	High	0.0007419	0.006507	1.47
FALSE	High	[K].LVLKPLGTTPDEITAICR.[D]	1xCarbamidomethyl [C17]	0.0126783	0.00122259	1	1	1	P08202	P08202 [48-65]		0	1997.11	High	High	0.0007419	0.006508	1.53
FALSE	High	[R].YNLPLTIR.[S]		0.0130045	0.00127907	1	1	1	P0ABC9	P0ABC9 [168-175]		0	989.578	High	High	0.0007617	0.006618	1.67
FALSE	High	[K].VTDDIGRR.[Q]		0.0129386	0.00127907	1	1	1	P07813	P07813 [712-719]		1	931.496	High	High	0.0007617	0.006612	1.96
FALSE	High	[R].IAVTNLR.[T]		0.0132713	0.00127907	1	1	1	P0AFC7	P0AFC7 [209-215]		0	786.483	High	High	0.0007823	0.006722	2.05
FALSE	High	[R].VGPAEGER.[A]		0.0131372	0.00127907	1	1	1	P0AAZ4	P0AAZ4 [324-331]		0	814.405	High	High	0.0007617	0.006684	1.85
FALSE	High	[R].VLVTTLTK.[R]		0.0131372	0.00127907	1	1	1	P0A8F8	P0A8F8 [449-456]		0	874.561	High	High	0.0007617	0.006679	0.88
FALSE	High	[K].FIEFPEVK.[G]		0.0129386	0.00127907	1	1	1	P37751	P37751 [56-63]		0	1008.54	High	High	0.0007617	0.006609	1.43
FALSE	High	[K].AVVFDR.[H]		0.0130707	0.00127907	1	1	1	P09832	P09832 [172-177]		0	706.388	High	High	0.0007617	0.006645	1.58
FALSE	High	[R].VLQNHLR.[S]		0.0131372	0.00127907	1	1	1	P37339	P37339 [301-307]		0	879.516	High	High	0.0007617	0.006668	1.99
FALSE	High	[K].FDDNSYK.[V]		0.0130045	0.00127907	1	1	1	P0AES6	P0AES6 [104-110]		0	888.373	High	High	0.0007617	0.00663	1.7
FALSE	High	[K].DGTMPEK.[L]		0.0129386	0.00127907	1	1	3	P39325	P39325 [286-292]		0	777.345	High	High	0.0007617	0.006608	1.39
FALSE	High	[R].IWTFTLR.[D]		0.0132041	0.00127907	1	1	1	P77348	P77348 [93-99]		0	936.53	High	High	0.0007617	0.006705	1.77
FALSE	High	[K].ETLEEEK.[A]		0.0132713	0.00127907	1	1	1	P21362	P21362 [138-144]		0	877.415	High	High	0.0007823	0.006717	1.4
FALSE	High	[R].YNADPDR.[L]		0.0132713	0.00127907	1	1	1	P06149	P06149 [243-249]		0	850.369	High	High	0.0007823	0.006725	1.71
FALSE	High	[K].TGAIIER.[S]		0.0132713	0.00127907	1	1	1	P37052	P37052 [106-112]		0	759.436	High	High	0.0007823	0.00672	0.99
FALSE	High	[K].HFPGHGAVTADSHK.[E]		0.0130707	0.00127907	1	1	1	P75949	P75949 [164-177]		0	1460.7	High	High	0.0007617	0.006648	1.61
FALSE	High	[K].MAPVIQR.[L]		0.0132041	0.00127907	1	1	1	P0AFC7	P0AFC7 [106-112]		0	814.46	High	High	0.0007617	0.006699	1.51
FALSE	High	[R].RIEETQK.[E]		0.0131372	0.00127907	1	1	3	P0A8B5	P0A8B5 [83-89]		1	903.489	High	High	0.0007617	0.006671	2.42
FALSE	High	[K].VDESLEK.[L]		0.0129386	0.00127907	1	1	1	P0A6Z3	P0A6Z3 [486-492]		0	819.409	High	High	0.0007617	0.006604	1.6
FALSE	High	[K].GKNGELTR.[T]		0.0130045	0.00127907	1	1	1	P0AG55	P0AG55 [28-35]		1	874.474	High	High	0.0007617	0.006632	1.15
FALSE	High	[K].DNVTDKNELR.[Q]		0.0129386	0.00127907	1	1	2	P22106	P22106 [204-213]		1	1203.6	High	High	0.0007617	0.006609	1.16
FALSE	High	[K].QTGVYDIEIVNQQQK.[T]		0.0129386	0.00127907	1	1	3	P76084	P76084 [106-120]		0	1762.9	High	High	0.0007419	0.006594	1.54
FALSE	High	[R].FDDEVTR.[N]		0.0131372	0.00127907	1	1	1	P04995	P04995 [107-113]		0	881.4	High	High	0.0007617	0.006674	2.05
FALSE	High	[K].HEYQDR.[F]		0.0130045	0.00127907	1	1	2	P08373	P08373 [165-170]		0	847.369	High	High	0.0007617	0.006616	1.72
FALSE	High	[K].VFHQLGR.[W]		0.0131372	0.00127907	1	1	1	P0AEI1	P0AEI1 [59-65]		0	856.479	High	High	0.0007617	0.006683	1.49
FALSE	High	[K].SNTIVLK.[V]		0.0132713	0.00127907	1	1	2	P0ADZ0	P0ADZ0 [27-33]		0	774.472	High	High	0.0007823	0.006732	1.62
FALSE	High	[K].SPDSPQWR.[Q]		0.0130707	0.00127907	1	1	1	P61320	P61320 [33-40]		0	972.453	High	High	0.0007617	0.006659	1.62
FALSE	High	[K].VNDQEISR.[G]		0.0132713	0.00127907	1	1	1	P0ADY1	P0ADY1 [45-52]		0	960.475	High	High	0.0007823	0.006731	1.63
FALSE	High	[R].MTGVTVDR.[E]		0.0130707	0.00127907	1	1	1	P43329	P43329 [950-957]		0	878.44	High	High	0.0007617	0.006651	1.56
FALSE	High	[-].MTENIHK.[H]		0.0129386	0.00127907	1	1	1	P04079	P04079 [1-7]		0	872.429	High	High	0.0007419	0.006601	1.64
FALSE	High	[K].NDHLMLAR.[Q]		0.0132041	0.00127907	1	1	1	P0A6V1	P0A6V1 [7-14]		0	969.493	High	High	0.0007617	0.00669	1.38
FALSE	High	[K].LVPYYTVK.[E]		0.0129386	0.00127907	1	1	2	P00350	P00350 [51-58]		0	982.561	High	High	0.0007617	0.006602	1.89
FALSE	High	[-].MTAELLVNVTPSETR.[V]	1xMet-loss [N-Term]	0.0132041	0.00127907	1	1	1	P0A9J0	P0A9J0 [1-15]	P0A9J0 1xMet-loss [N-Term]	0	1529.82	High	High	0.0007617	0.006696	0.98
FALSE	High	[K].GEDQPNKK.[Y]		0.0129386	0.00127907	1	1	11	P0AB71	P0AB71 [320-327]		1	915.453	High	High	0.0007617	0.006608	1.34
FALSE	High	[K].AVANAQQR.[I]		0.0132713	0.00127907	1	1	1	P77536	P77536 [26-33]		0	857.459	High	High	0.0007823	0.006737	1.54
FALSE	High	[K].TLEVLKK.[Y]		0.0132041	0.00127907	1	1	1	P09394	P09394 [189-195]		1	830.535	High	High	0.0007617	0.006706	1.97
FALSE	High	[R].LNVTLTR.[D]		0.0131372	0.00127907	1	1	1	P11875	P11875 [246-252]		0	816.494	High	High	0.0007617	0.006678	1.31
FALSE	High	[R].LKHWEAIK.[K]		0.0131372	0.00127907	1	1	1	P21513	P21513 [188-195]		1	1024.59	High	High	0.0007617	0.006686	1.62
FALSE	High	[K].DAPSEVTK.[A]		0.0133388	0.00133633	1	1	1	P76578	P76578 [31-38]		0	846.42	High	High	0.0007823	0.00674	1.02
FALSE	High	[R].GASSAMAK.[Y]		0.0134749	0.00133633	1	1	1	P36548	P36548 [154-161]		0	722.35	High	High	0.0008025	0.006802	0.99
FALSE	High	[K].VIPLPDEYK.[V]		0.0133388	0.00133633	1	1	1	P0AEH1	P0AEH1 [308-316]		0	1073.59	High	High	0.0007823	0.006745	1.87
FALSE	High	[R].DASDLLR.[K]		0.0133388	0.00133633	1	1	2	P0AE08	P0AE08 [144-150]		0	789.41	High	High	0.0007823	0.006753	1.98
FALSE	High	[R].GLEVGATGFDPK.[V]		0.0134749	0.00133633	1	1	1	P00968	P00968 [401-412]		0	1190.61	High	High	0.0008025	0.006793	1.15
FALSE	High	[K].DKEISEDDDRR.[S]		0.0134749	0.00133633	1	1	3	P0A805	P0A805 [145-155]		2	1377.62	High	High	0.0008025	0.006803	0.87
FALSE	High	[R].GYLDYDAK.[K]		0.0134067	0.00133633	1	1	1	P07012	P07012 [23-30]		0	944.436	High	High	0.0008025	0.006776	1.57
FALSE	High	[R].IDLHIK.[D]		0.0133388	0.00133633	1	1	1	P0ABQ2	P0ABQ2 [233-238]		0	738.451	High	High	0.0007823	0.006754	1.86
FALSE	High	[R].YADYLPFK.[D]		0.0134067	0.00133633	1	1	1	P25522	P25522 [45-52]		0	1016.51	High	High	0.0008025	0.006765	1.59
FALSE	High	[R].TVMLNYR.[N]		0.0134067	0.00133633	1	1	1	P09831	P09831 [697-703]		0	896.466	High	High	0.0008025	0.006769	1.82
FALSE	High	[K].LLSLFK.[L]		0.0134067	0.00133633	1	1	2	P0A7F3	P0A7F3 [29-34]		0	720.465	High	High	0.0008025	0.006786	1.86
FALSE	High	[R].YGYAYPR.[V]		0.0134067	0.00133633	1	1	1	P0A940	P0A940 [315-321]		0	889.42	High	High	0.0008025	0.006767	1.64
FALSE	High	[R].NPSFSVK.[C]		0.0134067	0.00133633	1	1	3	P0ABK5	P0ABK5 [36-42]		0	778.409	High	High	0.0008025	0.006784	1.96
FALSE	High	[R].KQYEAQGFEVVIPK.[T]		0.0134749	0.00133633	1	1	1	P16700	P16700 [226-239]		1	1635.87	High	High	0.0008025	0.006788	1.74
FALSE	High	[K].ADSLEKR.[L]		0.0134067	0.00133633	1	1	2	P0AB55	P0AB55 [11-17]		1	818.437	High	High	0.0008025	0.006768	1.4
FALSE	High	[RK].VDLNRPMK.[E]		0.0133388	0.00133633	1	2	2	P0AC33	P0AC33 [361-368]		0	972.53	High	High	0.0007823	0.00674	1.77
FALSE	High	[R].EVPAAIQK.[A]		0.0134749	0.00133633	1	1	2	P0A7W1	P0A7W1 [55-62]		0	855.493	High	High	0.0008025	0.006807	1.26
FALSE	High	[K].NLKPSAR.[G]		0.0134749	0.00133633	1	1	1	P37744	P37744 [189-195]		0	785.463	High	High	0.0008025	0.006791	2.12
FALSE	High	[R].IPVLIR.[I]		0.0134749	0.00133633	1	1	1	P43671	P43671 [335-340]		0	710.492	High	High	0.0008025	0.006795	1.69
FALSE	High	[K].GEAEAAR.[S]		0.0134067	0.00133633	1	1	9	P0ADQ7	P0ADQ7 [41-47]		0	703.337	High	High	0.0008025	0.006774	0.89
FALSE	High	[R].GLHLPEK.[H]		0.0134067	0.00133633	1	1	2	P08997	P08997 [169-175]		0	793.457	High	High	0.0008025	0.006764	2.13
FALSE	High	[K].DIQEEWVK.[E]		0.0134067	0.00133633	1	1	1	P62623	P62623 [250-257]		0	1046.52	High	High	0.0008025	0.006778	1.83
FALSE	High	[K].VYCNAGR.[Q]	1xCarbamidomethyl [C3]	0.0134749	0.00133633	1	1	2	P23857	P23857 [65-71]		0	839.383	High	High	0.0008025	0.006809	1.49
FALSE	High	[K].VAMADSR.[R]		0.0133388	0.00133633	1	1	1	P0AE78	P0AE78 [266-272]		0	749.361	High	High	0.0007823	0.006746	1.72
FALSE	High	[K].ALVAGGVR.[V]		0.0135434	0.00139293	1	1	4	P0A955	P0A955 [35-42]		0	742.457	High	High	0.0008025	0.006822	1.72
FALSE	High	[R].ALSDDQR.[A]		0.0136123	0.00139293	1	1	3	P0AEK2	P0AEK2 [191-197]		0	804.385	High	High	0.000822	0.006853	1.15
FALSE	High	[K].DTFLMIDK.[L]		0.0135434	0.00139293	1	1	1	P06149	P06149 [324-331]		0	982.491	High	High	0.0008025	0.006818	1.93
FALSE	High	[K].TDWFTPTR.[K]		0.0136815	0.00139293	1	1	1	Q47622	Q47622 [109-116]		0	1023.49	High	High	0.000822	0.006883	2.25
FALSE	High	[R].DYLALK.[S]		0.0136123	0.00139293	1	1	2	P0A955	P0A955 [171-176]		0	722.408	High	High	0.000822	0.006851	1.73
FALSE	High	[K].LCVEQCK.[M]	2xCarbamidomethyl [C2; C6]	0.0137511	0.00139293	1	1	1	P00579	P00579 [290-296]		0	936.428	High	High	0.000822	0.006913	1.58
FALSE	High	[R].DAEELKR.[L]		0.0136123	0.00139293	1	1	1	P0A8X0	P0A8X0 [35-41]		1	860.447	High	High	0.000822	0.006847	2.15
FALSE	High	[R].ELKNELGAGIATITR.[G]		0.0137511	0.00139293	1	1	1	P0A881	P0A881 [70-84]		1	1585.89	High	High	0.000822	0.006913	2.07
FALSE	High	[K].GVLNDLAK.[Q]		0.0136123	0.00139293	1	1	1	P63284	P63284 [261-268]		0	829.478	High	High	0.000822	0.006841	1.85
FALSE	High	[K].DVLSTILK.[T]		0.0136815	0.00139293	1	1	1	P0ACY9	P0ACY9 [66-73]		0	888.54	High	High	0.000822	0.00688	1.86
FALSE	High	[K].LSPEIAR.[E]		0.0136123	0.00139293	1	1	1	P16456	P16456 [113-119]		0	785.452	High	High	0.000822	0.00685	1.98
FALSE	High	[K].ALKPLGR.[E]		0.0137511	0.00139293	1	1	1	P06149	P06149 [130-136]		0	754.493	High	High	0.000822	0.006909	1.77
FALSE	High	[K].DEATDGEIR.[E]		0.0137511	0.00139293	1	1	1	P22188	P22188 [69-77]		0	1005.45	High	High	0.000822	0.006901	1.06
FALSE	High	[K].VISIITLK.[D]		0.0137511	0.00139293	1	1	1	P0A7E3	P0A7E3 [178-185]		0	886.597	High	High	0.000822	0.006897	1.8
FALSE	High	[K].ELPYAPDRR.[M]		0.0137511	0.00139293	1	1	1	P06710	P06710 [338-346]		1	1116.58	High	High	0.000822	0.006898	1.62
FALSE	High	[R].EMGQWVK.[E]		0.0135434	0.00139293	1	1	1	P76113	P76113 [298-304]		0	877.424	High	High	0.0008025	0.006816	1.39
FALSE	High	[R].LLLETMR.[G]		0.0135434	0.00139293	1	1	1	P0AC53	P0AC53 [424-430]		0	875.502	High	High	0.000822	0.00683	1.9
FALSE	High	[R].VPLHTLR.[A]		0.0137511	0.00139293	1	1	3	P0A7V3	P0A7V3 [173-179]		0	835.515	High	High	0.000822	0.00691	1.46
FALSE	High	[RK].LAELEK.[K]		0.0137511	0.00139293	1	2	1	P00582	P00582 [563-568]		0	702.403	High	High	0.000822	0.006907	1.58
FALSE	High	[K].IVRGEAEQAR.[V]		0.0136123	0.00139293	1	1	2	P0A805	P0A805 [116-125]		1	1128.61	High	High	0.000822	0.006852	1.27
FALSE	High	[R].IVEQGAAK.[A]		0.0136123	0.00139293	1	1	1	P37774	P37774 [222-229]		0	815.462	High	High	0.000822	0.006858	0.94
FALSE	High	[R].GSTNTFVER.[G]		0.0137511	0.00139293	1	1	1	P0AG78	P0AG78 [194-202]		0	1010.49	High	High	0.000822	0.006904	1.83
FALSE	High	[R].EYFAGNLSIIDTLPTATGGTPFQR.[E]		0.0137511	0.00139293	1	1	1	P0AFH0	P0AFH0 [68-91]		0	2569.29	High	High	0.000822	0.006909	2.43
FALSE	High	[K].REPVTEEEK.[L]		0.0136123	0.00139293	1	1	1	P0ADN2	P0ADN2 [50-58]		1	1116.55	High	High	0.000822	0.006856	1.8
FALSE	High	[R].EEIKEVR.[A]		0.0136123	0.00139293	1	1	1	P0A6M8	P0A6M8 [372-378]		1	902.494	High	High	0.000822	0.006849	2.01
FALSE	High	[K].DWQPEVK.[L]		0.0137511	0.00139293	1	1	2	P0AG86	P0AG86 [35-41]		0	901.441	High	High	0.000822	0.006908	1.41
FALSE	High	[R].IINSPAIR.[R]		0.0136123	0.00139293	1	1	1	P15723	P15723 [39-46]		0	883.536	High	High	0.000822	0.006862	1.66
FALSE	High	[R].TYMTMALTGK.[V]		0.0137511	0.00139293	1	1	1	P50457	P50457 [141-150]		0	1116.54	High	High	0.000822	0.006896	0.71
FALSE	High	[R].LVVNSATR.[E]		0.0136815	0.00139293	1	1	1	P27248	P27248 [111-118]		0	859.5	High	High	0.000822	0.006869	1.56
FALSE	High	[R].GHAADKK.[A]		0.0136815	0.00139293	1	1	2	P0A7U3	P0A7U3 [82-88]		1	726.389	High	High	0.000822	0.006889	1.09
FALSE	High	[R].EMLPEVR.[R]	1xOxidation [M2]	0.013821	0.0014439	1	1	1	P0A6F3	P0A6F3 [213-219]		0	889.445	High	High	0.000822	0.00692	1.61
FALSE	High	[K].ALIEQEK.[V]		0.0141757	0.0014439	1	1	1	P23256	P23256 [341-347]		0	830.462	High	High	0.0008407	0.007048	1.6
FALSE	High	[R].LVTDEGEK.[S]		0.0138912	0.0014439	1	1	2	Q59385	Q59385 [327-334]		0	890.447	High	High	0.0008407	0.006957	1.54
FALSE	High	[K].AEQQLDK.[D]		0.013821	0.0014439	1	1	1	P23843	P23843 [495-501]		0	831.421	High	High	0.000822	0.006918	0.94
FALSE	High	[K].VTAVEAK.[E]		0.0138912	0.0014439	1	1	4	P0A9P0	P0A9P0 [238-244]		0	717.414	High	High	0.0008407	0.006965	2.05
FALSE	High	[K].GLNIFNSK.[Y]		0.014466	0.0014439	1	1	2	P04825	P04825 [267-274]		0	892.489	High	High	0.0008816	0.007156	2.18
FALSE	High	[K].VCEFWADR.[G]	1xCarbamidomethyl [C2]	0.0143929	0.0014439	1	1	1	P28904	P28904 [185-192]		0	1082.47	High	High	0.0008816	0.007137	1.71
FALSE	High	[K].ETVEAMR.[V]		0.0141757	0.0014439	1	1	1	P0AC13	P0AC13 [261-267]		0	835.398	High	High	0.0008407	0.007049	1.75
FALSE	High	[R].KEGMIQK.[I]		0.0146133	0.0014439	1	1	1	P0AFK9	P0AFK9 [92-98]		1	833.455	High	High	0.0009012	0.007205	1.68
FALSE	High	[R].EEIDAFLDR.[Q]		0.0140328	0.0014439	1	1	1	P0A9J6	P0A9J6 [299-307]		0	1107.53	High	High	0.0008407	0.007008	2.23
FALSE	High	[R].EHIHIDGMPLHIIDTAGLR.[E]		0.0143929	0.0014439	1	1	1	P25522	P25522 [257-275]		0	2138.12	High	High	0.0008816	0.007138	2.95
FALSE	High	[K].LQVEAIKR.[G]		0.014466	0.0014439	1	1	1	P0A7F3	P0A7F3 [7-14]		1	956.589	High	High	0.0008816	0.007161	2.4
FALSE	High	[K].YPVDLK.[L]		0.0142478	0.0014439	1	1	2	P02925	P02925 [286-291]		0	734.408	High	High	0.0008407	0.00709	1.65
FALSE	High	[K].LEEDTLR.[A]		0.0142478	0.0014439	1	1	1	P69829	P69829 [76-82]		0	875.447	High	High	0.0008407	0.007088	1.52
FALSE	High	[R].DDYAAR.[L]		0.0141041	0.0014439	1	1	1	P13035	P13035 [396-401]		0	710.31	High	High	0.0008407	0.007038	1.04
FALSE	High	[K].RKEVETK.[S]		0.014466	0.0014439	1	1	1	P0A6F9	P0A6F9 [14-20]		2	889.51	High	High	0.0008816	0.007161	2.55
FALSE	High	[R].AVGAANGSNPISIVVPCHR.[V]	1xCarbamidomethyl [C17]	0.0141041	0.0014439	1	1	1	P0AFH0	P0AFH0 [123-141]		0	1918.99	High	High	0.0008407	0.007031	2.64
FALSE	High	[R].EMLDQVLK.[L]		0.013821	0.0014439	1	1	1	P27828	P27828 [41-48]		0	975.518	High	High	0.000822	0.006916	1.15
FALSE	High	[R].GKEFIQVAEEAEK.[D]		0.0138912	0.0014439	1	1	1	P23721	P23721 [43-55]		1	1477.75	High	High	0.0008407	0.006951	1.82
FALSE	High	[R].SASEDFR.[Q]		0.0143201	0.0014439	1	1	1	P29018	P29018 [230-236]		0	811.358	High	High	0.0008612	0.00712	1.76
FALSE	High	[R].VPGDSEVK.[Q]		0.0143201	0.0014439	1	1	1	P0AG90	P0AG90 [298-305]		0	830.425	High	High	0.0008612	0.007097	1.66
FALSE	High	[-].MNDEMK.[G]		0.014466	0.0014439	1	1	2	P0AGJ5	P0AGJ5 [1-6]		0	767.306	High	High	0.0008816	0.007162	1.76
FALSE	High	[R].EAYAADITYGTNNEYGFDYLR.[D]		0.0141757	0.0014439	1	1	1	P10408	P10408 [168-188]		0	2446.08	High	High	0.0008407	0.00706	1.13
FALSE	High	[K].FVGTATAGTDHVDEAWLK.[Q]		0.0147621	0.0014439	1	1	1	P05459	P05459 [61-78]		0	1917.93	High	High	0.0009012	0.007267	0.82
FALSE	High	[K].MLPELQPYTQER.[A]		0.013821	0.0014439	1	1	1	P77554	P77554 [154-165]		0	1504.75	High	High	0.000822	0.006915	1.83
FALSE	High	[K].GMQLYFER.[H]		0.0141041	0.0014439	1	1	1	P04825	P04825 [403-410]		0	1043.5	High	High	0.0008407	0.00704	1.71
FALSE	High	[R].STTTVDMSR.[T]		0.0141757	0.0014439	1	1	1	P75864	P75864 [563-571]		0	997.462	High	High	0.0008407	0.007053	1.87
FALSE	High	[K].GDEATFWK.[L]		0.013821	0.0014439	1	1	1	P28903	P28903 [422-429]		0	953.436	High	High	0.000822	0.006918	1.9
FALSE	High	[R].GEIPGLK.[K]		0.0146875	0.0014439	1	1	4	P0AG59	P0AG59 [91-97]		0	713.419	High	High	0.0009012	0.007244	1.98
FALSE	High	[R].AIDLLR.[A]		0.0147621	0.0014439	1	1	1	P0AE12	P0AE12 [459-464]		0	700.435	High	High	0.0009012	0.007273	1.56
FALSE	High	[R].NTLAAMLIR.[E]		0.0141041	0.0014439	1	1	1	P06709	P06709 [236-244]		0	1002.58	High	High	0.0008407	0.007042	1.06
FALSE	High	[K].LLSLLR.[E]		0.014466	0.0014439	1	1	4	P37647	P37647 [149-154]		0	714.487	High	High	0.0008816	0.007161	1.89
FALSE	High	[K].NNTYSR.[N]		0.0146875	0.0014439	1	1	2	P06971	P06971 [305-310]		0	754.348	High	High	0.0009012	0.007236	1.31
FALSE	High	[R].AEEMEK.[Q]		0.0141757	0.0014439	1	1	2	P36767	P36767 [20-25]		0	736.318	High	High	0.0008407	0.007047	1.37
FALSE	High	[R].INLAYTK.[V]		0.0146133	0.0014439	2	2	1	P0AE06; P24180	P0AE06 [169-175]; P24180 [168-174]		0	822.472	High	High	0.0009012	0.007223	1.8
FALSE	High	[R].YLMNYFR.[K]		0.0142478	0.0014439	1	1	1	P0A6P5	P0A6P5 [437-443]		0	1006.48	High	High	0.0008407	0.007072	2.13
FALSE	High	[R].MIFGLK.[N]		0.0146133	0.0014439	1	1	3	P0AC59	P0AC59 [17-22]		0	708.411	High	High	0.0009012	0.007215	1.41
FALSE	High	[-].MLELNAK.[T]		0.0141041	0.0014439	1	1	1	P0ADI7	P0ADI7 [1-7]		0	818.444	High	High	0.0008407	0.00703	0.89
FALSE	High	[R].MHQWIAPDK.[T]		0.0146875	0.0014439	1	1	1	P0AEI6	P0AEI6 [68-76]		0	1125.55	High	High	0.0009012	0.00723	1.29
FALSE	High	[R].NCSISR.[V]	1xCarbamidomethyl [C2]	0.0141041	0.0014439	1	1	1	P0A7A2	P0A7A2 [176-181]		0	736.341	High	High	0.0008407	0.007023	1.09
FALSE	High	[R].VEEEGEVR.[V]		0.014466	0.0014439	1	1	1	P38038	P38038 [429-436]		0	946.448	High	High	0.0008816	0.007167	1.53
FALSE	High	[R].EVVSHGVR.[A]		0.0139618	0.0014439	1	1	1	P33368	P33368 [46-53]		0	882.479	High	High	0.0008407	0.006967	1.72
FALSE	High	[R].EKLAALR.[Q]		0.0140328	0.0014439	1	1	1	P0A8N5	P0A8N5 [24-30]		1	800.499	High	High	0.0008407	0.007006	1.55
FALSE	High	[R].SYDLPETTSEAELLELIDTLNADNTIDGILVQLPLPAGIDNVK.[V]		0.0139618	0.0014439	1	1	1	P24186	P24186 [67-109]		0	4623.38	High	High	0.0008407	0.006975	1.17
FALSE	High	[R].MDQSVR.[R]		0.0143929	0.0014439	1	1	1	P0A6Z1	P0A6Z1 [600-605]		0	735.345	High	High	0.0008816	0.007147	1.16
FALSE	High	[K].VLDDLK.[A]		0.0143929	0.0014439	1	1	1	P0AEZ3	P0AEZ3 [105-110]		0	702.403	High	High	0.0008816	0.007142	1.47
FALSE	High	[K].ELGEITR.[S]		0.013821	0.0014439	1	1	1	P0A9J8	P0A9J8 [361-367]		0	817.441	High	High	0.0008407	0.00694	1.27
FALSE	High	[K].EIPQSYAMAIAR.[Q]		0.0138912	0.0014439	1	1	1	P0AGC3	P0AGC3 [492-503]		0	1349.69	High	High	0.0008407	0.006944	1.44
FALSE	High	[K].VDLQNRPFR.[L]		0.0141041	0.0014439	1	1	2	P0A9P4	P0A9P4 [88-96]		0	1144.62	High	High	0.0008407	0.007041	1.85
FALSE	High	[K].DIGFILK.[N]		0.0140328	0.0014439	1	1	1	P76014	P76014 [60-66]		0	805.482	High	High	0.0008407	0.006996	1.63
FALSE	High	[K].TTVTALK.[V]		0.0141757	0.0014439	1	1	1	P06988	P06988 [61-67]		0	733.445	High	High	0.0008407	0.007067	1.5
FALSE	High	[R].DLDVTATNR.[E]		0.0145395	0.0014439	1	1	1	P61517	P61517 [190-198]		0	1004.5	High	High	0.0009012	0.00718	1.6
FALSE	High	[K].VLRAPHVSEK.[A]		0.0141041	0.0014439	1	1	2	P0ADZ0	P0ADZ0 [10-19]		1	1135.66	High	High	0.0008407	0.00702	1.5
FALSE	High	[R].GLDEAQSK.[A]		0.0146133	0.0014439	1	1	1	Q47690	Q47690 [82-89]		0	847.416	High	High	0.0009012	0.007224	1.68
FALSE	High	[R].DELIISTK.[A]		0.0145395	0.0014439	1	1	1	Q46851	Q46851 [90-97]		0	918.514	High	High	0.0009012	0.0072	2.25
FALSE	High	[R].LLAWLK.[Y]		0.0145395	0.0014439	1	1	1	P0AA97	P0AA97 [44-49]		0	743.481	High	High	0.0009012	0.007196	1.65
FALSE	High	[K].AAAQTMR.[A]		0.0141757	0.0014439	1	1	1	P39342	P39342 [336-342]		0	748.377	High	High	0.0008407	0.00706	1.25
FALSE	High	[R].ETNVVLKPGMTFTIEPMVNAGK.[K]		0.014466	0.0014439	1	1	1	P0AE18	P0AE18 [190-211]		0	2376.23	High	High	0.0008816	0.007154	1.59
FALSE	High	[R].ASGVPFIPLR.[E]		0.0146875	0.0014439	1	1	1	P76346	P76346 [162-171]		0	1056.62	High	High	0.0009012	0.007254	1.97
FALSE	High	[K].IAPYPQAEK.[G]		0.0143201	0.0014439	1	1	1	P23827	P23827 [30-38]		0	1016.54	High	High	0.0008612	0.007105	1.3
FALSE	High	[R].KDPHAAK.[L]		0.0141757	0.0014439	1	1	1	P0ACL2	P0ACL2 [205-211]		1	766.421	High	High	0.0008407	0.007068	1.25
FALSE	High	[K].DRAENLMIVDLMR.[N]	2xOxidation [M7; M12]	0.0143201	0.0014439	1	1	1	P05041	P05041 [299-311]		1	1607.79	High	High	0.0008612	0.007109	0.97
FALSE	High	[R].YDAQGR.[R]		0.014466	0.0014439	1	1	5	P33224	P33224 [72-77]		0	709.326	High	High	0.0008816	0.007172	1.39
FALSE	High	[R].TEMQDELVK.[L]		0.0139618	0.0014439	1	1	1	P14175	P14175 [201-209]		0	1092.52	High	High	0.0008407	0.00697	1.47
FALSE	High	[R].YALLEIPSDK.[V]		0.0140328	0.0014439	1	1	1	P0A7B1	P0A7B1 [169-178]		0	1148.62	High	High	0.0008407	0.007015	1.24
FALSE	High	[K].VNSLAQQEQLGFVAR.[A]		0.0146133	0.0014439	1	1	1	P15042	P15042 [291-305]		0	1659.88	High	High	0.0009012	0.007207	1.34
FALSE	High	[R].YSIIQTK.[T]		0.0141757	0.0014439	1	1	1	P0ADY1	P0ADY1 [271-277]		0	852.483	High	High	0.0008407	0.007052	1.98
FALSE	High	[R].ILLMVK.[A]		0.0138912	0.0014439	1	1	3	P00350	P00350 [70-75]		0	716.474	High	High	0.0008407	0.006942	1.52
FALSE	High	[R].LYTSSWR.[Y]		0.0147621	0.0014439	1	1	1	P45577	P45577 [63-69]		0	912.457	High	High	0.0009012	0.007277	1.54
FALSE	High	[K].LGGDAWSR.[A]		0.0143929	0.0014439	1	1	2	P30958	P30958 [545-552]		0	861.421	High	High	0.0008816	0.007136	1.86
FALSE	High	[R].SCAYVVLK.[A]	1xCarbamidomethyl [C2]	0.0139618	0.0014439	1	1	1	P38135	P38135 [494-501]		0	939.497	High	High	0.0008407	0.006967	1.32
FALSE	High	[K].MADSDALR.[V]		0.0143201	0.0014439	1	1	1	P0C0V0	P0C0V0 [178-185]		0	878.404	High	High	0.0008612	0.007105	1.95
FALSE	High	[R].VPATAIR.[L]		0.0143929	0.0014439	1	1	1	P77775	P77775 [249-255]		0	727.446	High	High	0.0008612	0.007131	1.25
FALSE	High	[K].DGTVYSITR.[-]		0.014466	0.0014439	1	1	1	P77774	P77774 [384-392]		0	1011.51	High	High	0.0008816	0.007153	1.7
FALSE	High	[R].MPMVQK.[K]		0.014466	0.0014439	1	1	1	P0A6Y8	P0A6Y8 [346-351]		0	733.374	High	High	0.0008816	0.007156	1.53
FALSE	High	[R].HPAFVNR.[D]		0.0139618	0.0014439	1	1	1	P09029	P09029 [65-71]		0	840.447	High	High	0.0008407	0.00698	1.99
FALSE	High	[K].AELEQAK.[I]		0.0143929	0.0014439	1	1	1	P63284	P63284 [477-483]		0	788.415	High	High	0.0008816	0.00714	1.51
FALSE	High	[-].MPTKPPYPR.[E]	1xMet-loss [N-Term]	0.0140328	0.0014439	1	1	1	P0AAN5	P0AAN5 [1-9]	P0AAN5 1xMet-loss [N-Term]	0	955.536	High	High	0.0008407	0.007017	1.52
FALSE	High	[R].SELSQSEQQR.[L]		0.0139618	0.0014439	1	1	1	P0AFM9	P0AFM9 [33-42]		0	1191.56	High	High	0.0008407	0.006982	1.35
FALSE	High	[R].IIISELEK.[Y]		0.0141041	0.0014439	1	1	1	P42641	P42641 [261-268]		0	944.566	High	High	0.0008407	0.007026	1.81
FALSE	High	[K].EENFDCR.[A]	1xCarbamidomethyl [C6]	0.0143201	0.0014439	1	1	1	P21507	P21507 [143-149]		0	969.373	High	High	0.0008612	0.007116	1.64
FALSE	High	[K].LVNADIEK.[V]		0.0141041	0.0014439	1	1	1	P0AB43	P0AB43 [63-70]		0	901.499	High	High	0.0008407	0.007041	1.09
FALSE	High	[K].AVLDELNK.[G]		0.0141041	0.0014439	1	1	1	P0ADY1	P0ADY1 [284-291]		0	901.499	High	High	0.0008407	0.007024	1.18
FALSE	High	[R].ALGSPIR.[G]		0.014466	0.0014439	1	1	1	P00452	P00452 [263-269]		0	713.43	High	High	0.0008816	0.007169	1.56
FALSE	High	[K].ASPLLGEK.[G]		0.0142478	0.0014439	1	1	1	P76108	P76108 [331-338]		0	814.467	High	High	0.0008407	0.007084	1.94
FALSE	High	[K].ESEVLR.[L]		0.014466	0.0014439	1	1	1	P0DMC7	P0DMC7 [155-160]		0	732.389	High	High	0.0008816	0.007169	1.53
FALSE	High	[R].DYPDTQATR.[D]		0.0146875	0.0014439	1	1	1	P0AC02	P0AC02 [204-212]		0	1066.48	High	High	0.0009012	0.007246	1.27
FALSE	High	[R].ETADNLK.[K]		0.0140328	0.0014439	1	1	1	P0AGA2	P0AGA2 [341-347]		0	790.394	High	High	0.0008407	0.006992	0.92
FALSE	High	[K].TFWFDIR.[N]		0.0142478	0.0014439	1	1	1	P09831	P09831 [1232-1238]		0	984.494	High	High	0.0008407	0.007088	1.58
FALSE	High	[R].YYQIVK.[C]		0.0143201	0.0014439	1	1	1	P21889	P21889 [209-214]		0	813.451	High	High	0.0008612	0.007118	1.72
FALSE	High	[R].VHYTGKLIDGTVFDSSVAR.[G]		0.0146875	0.0014439	1	1	1	P0A9L3	P0A9L3 [125-143]		1	2065.07	High	High	0.0009012	0.007234	2.19
FALSE	High	[K].VLVTLGGR.[Y]		0.0140328	0.0014439	1	1	1	P06971	P06971 [478-485]		0	814.515	High	High	0.0008407	0.007013	1.55
FALSE	High	[R].VADWLGK.[N]		0.0143201	0.0014439	1	1	1	P00547	P00547 [279-285]		0	788.43	High	High	0.0008612	0.007107	1.25
FALSE	High	[R].IGSVSTMVR.[G]		0.0147621	0.0014439	1	1	1	P39297	P39297 [56-64]		0	949.514	High	High	0.0009012	0.007265	1.74
FALSE	High	[K].AWTTLGCK.[G]	1xCarbamidomethyl [C7]	0.0149124	0.00150113	1	1	1	P07862	P07862 [244-251]		0	936.461	High	High	0.0009214	0.007331	1.35
FALSE	High	[R].TIPQADAMK.[E]		0.0148371	0.00150113	1	1	3	P69441	P69441 [89-97]		0	974.498	High	High	0.0009214	0.007294	1.53
FALSE	High	[R].TLLDIAR.[L]		0.0148371	0.00150113	1	1	1	P30958	P30958 [1059-1065]		0	801.483	High	High	0.0009214	0.007294	1.65
FALSE	High	[K].DVLLLDVTPLSLGIETMGGVMTTLIAK.[N]	1xOxidation [M21]	0.0148371	0.00150113	1	1	1	P0A6Y8	P0A6Y8 [388-414]		0	2816.54	High	High	0.0009214	0.007303	1.39
FALSE	High	[K].DPDFYAFIR.[S]		0.0149124	0.00150113	1	1	1	P0ABC3	P0ABC3 [290-298]		0	1143.55	High	High	0.0009214	0.007325	2.46
FALSE	High	[K].LAVELAK.[I]		0.0149124	0.00150113	1	1	1	P0AAI9	P0AAI9 [212-218]		0	743.466	High	High	0.0009214	0.00732	2.09
FALSE	High	[R].DCVNAK.[G]	1xCarbamidomethyl [C2]	0.0148371	0.00150113	1	1	6	P0A8T7	P0A8T7 [516-521]		0	706.319	High	High	0.0009214	0.007291	1
FALSE	High	[K].EHLAAMDYLR.[Q]		0.0149124	0.00150113	1	1	2	P10408	P10408 [777-786]		0	1218.59	High	High	0.0009214	0.007309	2.87
FALSE	High	[K].LNWLGK.[M]		0.0148371	0.00150113	1	1	1	P67244	P67244 [94-99]		0	730.425	High	High	0.0009214	0.007306	1.46
FALSE	High	[K].LWGAQTQR.[S]		0.0149124	0.00150113	1	1	1	P05042	P05042 [21-28]		0	959.506	High	High	0.0009214	0.007335	1.49
FALSE	High	[R].AALEALPGVGR.[K]		0.0149124	0.00150113	1	1	1	P0AB83	P0AB83 [109-119]		0	1053.61	High	High	0.0009214	0.007327	1.62
FALSE	High	[R].LRDAKPQGGIGLLTVK.[L]		0.0148371	0.00150113	1	1	1	P0ACC7	P0ACC7 [117-132]		1	1666	High	High	0.0009214	0.007303	1.8
FALSE	High	[K].SLGLENLTLK.[L]		0.0149124	0.00150113	1	1	1	Q47622	Q47622 [370-379]		0	1087.64	High	High	0.0009214	0.007331	1.64
FALSE	High	[K].FLEGAAR.[Q]		0.0148371	0.00150113	1	1	2	P68699	P68699 [35-41]		0	763.41	High	High	0.0009214	0.007304	1.55
FALSE	High	[K].IALQILHTGR.[Y]		0.0148371	0.00150113	1	1	1	P42593	P42593 [98-107]		0	1121.68	High	High	0.0009214	0.007305	1.23
FALSE	High	[R].ERELFDLIK.[A]		0.0149124	0.00150113	1	1	1	P60595	P60595 [59-67]		1	1162.65	High	High	0.0009214	0.007321	2.8
FALSE	High	[K].ILQDEGLMISASVVQAPVFYGHAQMVNFEALRPLAAEEAR.[D]		0.0153726	0.00155635	1	1	1	P08390	P08390 [223-262]		0	4371.23	High	High	0.0009607	0.007484	2.39
FALSE	High	[R].YPLADGAK.[T]		0.0152176	0.00155635	1	1	2	P07118	P07118 [202-209]		0	834.436	High	High	0.0009607	0.007442	1.27
FALSE	High	[R].NDDAAFER.[V]		0.0149881	0.00155635	1	1	1	P03018	P03018 [402-409]		0	937.401	High	High	0.0009607	0.007363	1.54
FALSE	High	[K].ILAEEIER.[A]		0.0151407	0.00155635	1	1	1	P09053	P09053 [404-411]		0	972.536	High	High	0.0009607	0.007393	1.09
FALSE	High	[R].DCSMQR.[R]	1xCarbamidomethyl [C2]	0.0152176	0.00155635	1	1	4	P24182	P24182 [229-234]		0	796.308	High	High	0.0009607	0.007434	1.39
FALSE	High	[R].KVHGDIDFVMLAK.[N]		0.0152949	0.00155635	1	1	1	P0ADI4	P0ADI4 [257-269]		1	1472.79	High	High	0.0009607	0.007471	1.52
FALSE	High	[K].DTASVFR.[N]		0.0151407	0.00155635	1	1	1	P0ADC1	P0ADC1 [85-91]		0	795.4	High	High	0.0009607	0.007415	1.8
FALSE	High	[R].WAVAFK.[F]		0.0149881	0.00155635	1	1	1	P15042	P15042 [309-314]		0	721.403	High	High	0.0009214	0.007341	1.93
FALSE	High	[R].KVPVMIHR.[A]		0.0149881	0.00155635	1	1	1	P0A8M3	P0A8M3 [505-512]		1	979.587	High	High	0.0009607	0.00736	2.36
FALSE	High	[K].IDTGAEK.[R]		0.0150643	0.00155635	1	1	1	P35340	P35340 [195-201]		0	733.373	High	High	0.0009607	0.007389	1.6
FALSE	High	[R].LIMNTNR.[H]		0.0152176	0.00155635	1	1	2	P0ACE7	P0ACE7 [85-91]		0	861.461	High	High	0.0009607	0.007438	1.57
FALSE	High	[K].GLLAEGVLGEVAYFESHFDR.[F]		0.0152949	0.00155635	1	1	1	P77376	P77376 [135-154]		0	2209.09	High	High	0.0009607	0.007447	1.68
FALSE	High	[R].REEAPR.[L]		0.0151407	0.00155635	1	1	1	P0ADX1	P0ADX1 [75-80]		1	757.395	High	High	0.0009607	0.007418	2.3
FALSE	High	[R].IEIPVLPLR.[D]		0.0152949	0.00155635	1	1	1	P0A9M0	P0A9M0 [9-17]		0	1049.67	High	High	0.0009607	0.007453	1.25
FALSE	High	[K].VLSSIADK.[L]		0.0149881	0.00155635	1	1	1	P31663	P31663 [207-214]		0	832.477	High	High	0.0009607	0.007361	1.3
FALSE	High	[R].FTDDQR.[R]		0.0152949	0.00155635	1	1	1	P0A8U2	P0A8U2 [216-221]		0	781.348	High	High	0.0009607	0.007465	1.72
FALSE	High	[R].LFHTVMLFDVPVMTR.[L]		0.0150643	0.00155635	1	1	1	P64612	P64612 [294-308]		0	1805.94	High	High	0.0009607	0.007384	2.05
FALSE	High	[K].ALTPFIDR.[V]		0.0152176	0.00155635	1	1	2	P0A6Z3	P0A6Z3 [507-514]		0	932.52	High	High	0.0009607	0.007441	1.86
FALSE	High	[R].VDAAIEESVIAHMNELLIALSDDAELSR.[E]		0.0150643	0.00155635	1	1	1	P64455	P64455 [11-38]		0	3024.52	High	High	0.0009607	0.007379	1.29
FALSE	High	[R].FLPNLHSHR.[F]		0.0149881	0.00155635	1	1	2	P0A7M2	P0A7M2 [29-37]		0	1120.6	High	High	0.0009607	0.007357	2.03
FALSE	High	[-].MWQAISR.[L]		0.0153726	0.00155635	1	1	1	P77739	P77739 [1-7]		0	891.451	High	High	0.0009607	0.007482	1.26
FALSE	High	[K].ATDLFLK.[D]		0.0152949	0.00155635	1	1	1	P00864	P00864 [275-281]		0	807.461	High	High	0.0009607	0.007463	1.55
FALSE	High	[K].TLLGAAAR.[K]		0.0151407	0.00155635	1	1	1	P20966	P20966 [21-28]		0	772.468	High	High	0.0009607	0.007414	1.15
FALSE	High	[K].DGWFSK.[E]		0.0150643	0.00155635	1	1	1	P77774	P77774 [101-106]		0	739.341	High	High	0.0009607	0.007365	1.41
FALSE	High	[R].GNLAAGGR.[G]		0.0153726	0.00155635	1	1	2	P04425	P04425 [234-241]		0	715.385	High	High	0.0009607	0.007494	1.37
FALSE	High	[K].FMQEAVPEGTGAMAAIIGLDDASIAK.[A]	1xOxidation [M13]	0.0153726	0.00155635	1	1	1	P0AAI9	P0AAI9 [120-145]		0	2622.28	High	High	0.0009607	0.007476	2.21
FALSE	High	[R].AAEQLIR.[K]		0.0153726	0.00155635	1	1	1	P0ADC1	P0ADC1 [151-157]		0	800.462	High	High	0.0009607	0.007484	1.5
FALSE	High	[K].TRVPDMSAYRK.[L]		0.0150643	0.00155635	1	1	1	P0ACJ0	P0ACJ0 [119-129]		2	1323.68	High	High	0.0009607	0.007372	1.94
FALSE	High	[K].VLEIAR.[QD]		0.0153726	0.00155635	2	2	2	P21513; P62517	P21513 [236-241]; P62517 [773-778]		0	700.435	High	High	0.0009607	0.007479	1.35
FALSE	High	[K].FVHYCPR.[T]	1xCarbamidomethyl [C5]	0.0152949	0.00155635	1	1	1	P37773	P37773 [173-179]		0	978.461	High	High	0.0009607	0.00746	1.68
FALSE	High	[R].IMAGIDK.[D]		0.0153726	0.00155635	1	1	1	P0A9W3	P0A9W3 [51-57]		0	747.407	High	High	0.0009607	0.007482	2.16
FALSE	High	[R].DIYDIAEK.[Y]		0.0150643	0.00155635	1	1	2	P06149	P06149 [313-320]		0	966.478	High	High	0.0009607	0.007377	2.02
FALSE	High	[K].SFVDGEWR.[F]		0.0153726	0.00155635	1	1	1	P75736	P75736 [165-172]		0	995.458	High	High	0.0009607	0.007483	1.77
FALSE	High	[K].WMIAEGYGDRR.[T]	1xOxidation [M2]	0.0151407	0.00155635	1	1	1	P36683	P36683 [629-639]		1	1369.63	High	High	0.0009607	0.007401	1.72
FALSE	High	[R].GHDMGLR.[I]		0.0151407	0.00155635	1	1	1	P30871	P30871 [50-56]		0	785.372	High	High	0.0009607	0.007405	2.02
FALSE	High	[K].VKGSSSMLK.[I]		0.0151407	0.00155635	1	1	1	P0AFJ1	P0AFJ1 [66-74]		1	936.518	High	High	0.0009607	0.007417	1.27
FALSE	High	[R].AIAFAVGK.[M]		0.0152176	0.00155635	1	1	1	P26616	P26616 [521-528]		0	776.466	High	High	0.0009607	0.007436	1.76
FALSE	High	[R].ASGQPVFLVR.[V]		0.0154506	0.00160711	1	1	2	P0ADI7	P0ADI7 [46-55]		0	1073.61	High	High	0.0009607	0.007513	1.14
FALSE	High	[R].IIEHLR.[D]		0.0162537	0.00160711	1	1	2	P0A9V1	P0A9V1 [179-184]		0	780.473	High	High	0.0009973	0.007809	1.13
FALSE	High	[K].IAIEQAR.[R]		0.0162537	0.00160711	1	1	1	P63284	P63284 [484-490]		0	800.462	High	High	0.0009973	0.007791	1.9
FALSE	High	[R].GDAIFFVTGR.[S]		0.0160084	0.00160711	1	1	1	P0AE22	P0AE22 [130-139]		0	1082.56	High	High	0.0009973	0.007721	1.37
FALSE	High	[K].NLQDSLR.[T]		0.0159275	0.00160711	1	1	2	P76372	P76372 [177-183]		0	845.448	High	High	0.0009973	0.007687	1.57
FALSE	High	[R].VLLADEVGLGK.[T]		0.0162537	0.00160711	1	1	1	P60240	P60240 [173-183]		0	1113.65	High	High	0.0009973	0.007795	0.48
FALSE	High	[K].QILLDTYYGR.[D]		0.0154506	0.00160711	1	1	1	P0A9Q7	P0A9Q7 [856-865]		0	1241.65	High	High	0.0009607	0.007518	1.74
FALSE	High	[K].VGEFIEK.[G]		0.0157669	0.00160711	1	1	1	P18004	P18004 [709-715]		0	821.44	High	High	0.0009796	0.007639	1.52
FALSE	High	[K].LDDVLNNR.[A]		0.0162537	0.00160711	1	1	1	P0A830	P0A830 [410-417]		0	958.495	High	High	0.0009973	0.007803	1.01
FALSE	High	[R].EMAAAQK.[V]		0.015608	0.00160711	1	1	1	P33602	P33602 [403-409]		0	748.366	High	High	0.0009796	0.007571	1.56
FALSE	High	[K].IKDVIGK.[G]		0.015608	0.00160711	1	1	1	P05055	P05055 [565-571]		1	772.493	High	High	0.0009796	0.00756	1.32
FALSE	High	[K].NGVEER.[K]		0.0161715	0.00160711	1	1	7	P61889	P61889 [273-278]		0	703.337	High	High	0.0009973	0.007763	0.9
FALSE	High	[K].EVTLAYGGMR.[-]		0.0156872	0.00160711	1	1	1	P16528	P16528 [265-274]		0	1096.55	High	High	0.0009796	0.007588	1.85
FALSE	High	[R].LKEAAEK.[A]		0.015847	0.00160711	1	1	1	P0A6Y8	P0A6Y8 [262-268]		1	788.451	High	High	0.0009796	0.007655	2.06
FALSE	High	[R].LKEITGGK.[K]		0.015847	0.00160711	1	1	1	P28304	P28304 [201-208]		1	845.509	High	High	0.0009796	0.007655	1.22
FALSE	High	[R].EIQPWQAGQMR.[G]		0.0154506	0.00160711	1	1	1	P28904	P28904 [508-518]		0	1343.65	High	High	0.0009607	0.007503	1.68
FALSE	High	[K].LAVYSTK.[Q]		0.015608	0.00160711	1	1	1	P52643	P52643 [3-9]		0	781.445	High	High	0.0009796	0.007562	2.18
FALSE	High	[-].MDWYLK.[V]		0.0159275	0.00160711	1	1	1	P64590	P64590 [1-6]		0	855.407	High	High	0.0009973	0.007687	1.79
FALSE	High	[R].YWDDRDTPRPESWVEDIATAK.[S]		0.0157669	0.00160711	1	1	2	P13482	P13482 [269-289]		1	2550.19	High	High	0.0009796	0.007627	2.74
FALSE	High	[R].EFLDWMPK.[R]		0.0163363	0.00160711	1	1	2	P33599	P33599 [378-385]		0	1065.51	High	High	0.0009973	0.007831	0.73
FALSE	High	[R].SLEAQLATEVR.[H]		0.0160084	0.00160711	1	1	1	P37177	P37177 [718-728]		0	1216.65	High	High	0.0009973	0.0077	2
FALSE	High	[K].TSEWDER.[A]		0.0159275	0.00160711	1	1	1	P15640	P15640 [323-329]		0	922.39	High	High	0.0009973	0.007677	0.99
FALSE	High	[R].APLFAGR.[H]		0.0160898	0.00160711	1	1	1	P32131	P32131 [97-103]		0	731.42	High	High	0.0009973	0.007736	1.27
FALSE	High	[R].VLKPGGR.[L]		0.0160898	0.00160711	1	1	2	P0A887	P0A887 [159-165]		0	726.462	High	High	0.0009973	0.007729	0.96
FALSE	High	[R].YAFIDEADHK.[T]		0.0157669	0.00160711	1	1	1	P0CK95	P0CK95 [835-844]		0	1208.56	High	High	0.0009796	0.007621	1.18
FALSE	High	[R].IPIFAICR.[G]	1xCarbamidomethyl [C7]	0.0162537	0.00160711	1	1	1	P76038	P76038 [108-115]		0	989.56	High	High	0.0009973	0.007799	1.55
FALSE	High	[R].FYHEPSDNLR.[L]		0.0157669	0.00160711	1	1	1	P22188	P22188 [101-110]		0	1277.59	High	High	0.0009796	0.007628	2.18
FALSE	High	[R].AAEELNKR.[D]		0.0159275	0.00160711	1	1	2	P35340	P35340 [203-210]		1	930.5	High	High	0.0009973	0.007683	1.77
FALSE	High	[R].ELAAHCR.[S]	1xCarbamidomethyl [C6]	0.0160898	0.00160711	1	1	1	P26647	P26647 [216-222]		0	856.409	High	High	0.0009973	0.007739	1.34
FALSE	High	[R].MIPGFEDGIK.[G]		0.0162537	0.00160711	1	1	3	P0A850	P0A850 [194-203]		0	1106.56	High	High	0.0009973	0.007792	1.36
FALSE	High	[K].SQLEEIIK.[K]		0.0163363	0.00160711	1	1	2	P37903	P37903 [70-77]		0	959.541	High	High	0.0009973	0.00783	1.46
FALSE	High	[K].LLSPEFK.[Q]		0.0157669	0.00160711	1	1	1	P00926	P00926 [149-155]		0	833.477	High	High	0.0009796	0.007616	1.57
FALSE	High	[K].ALPLPELK.[A]		0.0156872	0.00160711	1	1	1	P11454	P11454 [957-964]		0	880.55	High	High	0.0009796	0.00759	1.57
FALSE	High	[R].ISELENR.[S]		0.0160084	0.00160711	1	1	1	Q46868	Q46868 [73-79]		0	860.447	High	High	0.0009973	0.007701	1.47
FALSE	High	[R].IISSFGFGR.[Q]		0.0163363	0.00160711	1	1	1	P76250	P76250 [99-107]		0	983.531	High	High	0.0009973	0.007819	1.27
FALSE	High	[R].HTAIIPR.[N]		0.0160084	0.00160711	1	1	1	P39385	P39385 [73-79]		0	807.484	High	High	0.0009973	0.007713	1.17
FALSE	High	[K].EPGAQAEPLYLDVMTALAEAFNNGER.[E]		0.0162537	0.00160711	1	1	2	P52647	P52647 [328-353]		0	2806.34	High	High	0.0009973	0.007792	0.73
FALSE	High	[K].ETNVSR.[I]		0.0156872	0.00160711	1	1	9	P69797	P69797 [185-190]		0	705.353	High	High	0.0009796	0.007587	1.22
FALSE	High	[R].LALMPQR.[D]		0.0164194	0.00160711	1	1	1	P13029	P13029 [492-498]		0	828.476	High	High	0.0009973	0.00786	2.06
FALSE	High	[K].DDKWSVPLTVR.[G]		0.015608	0.00160711	1	1	1	P33219	P33219 [84-94]		1	1315.7	High	High	0.0009796	0.007577	2.33
FALSE	High	[R].VLDAVTDPLMGLLVDR.[T]		0.0160084	0.00160711	1	1	1	P75683	P75683 [54-69]		0	1726.94	High	High	0.0009973	0.007714	1.2
FALSE	High	[K].LEQYFDR.[I]		0.0154506	0.00160711	1	1	1	P0AFX0	P0AFX0 [27-33]		0	970.463	High	High	0.0009607	0.007518	0.83
FALSE	High	[R].WIFGAPPAGEITVDEGATAAILER.[G]		0.0161715	0.00160711	1	1	1	P0A7B5	P0A7B5 [268-291]		0	2484.28	High	High	0.0009973	0.007776	1.8
FALSE	High	[K].CHPFFTGK.[Q]	1xCarbamidomethyl [C1]	0.0154506	0.00160711	1	1	1	P0A7M9	P0A7M9 [40-47]		0	993.461	High	High	0.0009607	0.007527	1.42
FALSE	High	[R].MAEQAGVK.[F]	1xOxidation [M1]	0.0157669	0.00160711	1	1	1	P0A6J5	P0A6J5 [210-217]		0	849.413	High	High	0.0009796	0.007617	1.34
FALSE	High	[K].TVNSYR.[Y]		0.0162537	0.00160711	1	1	1	P0AED5	P0AED5 [180-185]		0	739.373	High	High	0.0009973	0.007797	1.11
FALSE	High	[R].DDTWVTLR.[G]		0.0161715	0.00160711	1	1	2	P0ADU5	P0ADU5 [57-64]		0	1005.5	High	High	0.0009973	0.007767	0.94
FALSE	High	[K].NEANNGLK.[N]		0.0159275	0.00160711	1	1	1	P23869	P23869 [70-77]		0	859.427	High	High	0.0009973	0.007691	1.6
FALSE	High	[R].GDTSWVPPEMIER.[I]		0.015608	0.00160711	1	1	1	P05825	P05825 [131-143]		0	1516.71	High	High	0.0009796	0.007561	1.79
FALSE	High	[R].VVGDHMGMLATVMNGLAMR.[D]	1xOxidation [M18]	0.0159275	0.00160711	1	1	1	P0A7E9	P0A7E9 [74-92]		0	2018.96	High	High	0.0009973	0.007691	2.28
FALSE	High	[K].AGGLTVSHLR.[V]		0.0160084	0.00160711	1	1	1	P52647	P52647 [460-469]		0	1010.57	High	High	0.0009973	0.007709	0.66
FALSE	High	[K].IPLVIANAR.[L]		0.0156872	0.00160711	1	1	1	P0AC75	P0AC75 [146-154]		0	966.609	High	High	0.0009796	0.00761	1.53
FALSE	High	[R].KISNGEGVER.[V]		0.0164194	0.00160711	1	1	4	P0A7K6	P0A7K6 [63-72]		1	1088.57	High	High	0.0009973	0.007857	2.12
FALSE	High	[R].IAGVTDVR.[T]		0.0155291	0.00160711	1	1	1	P07604	P07604 [61-68]		0	830.473	High	High	0.0009796	0.007532	1.76
FALSE	High	[R].NDCYSR.[E]	1xCarbamidomethyl [C3]	0.0162537	0.00160711	1	1	1	P0AAP3	P0AAP3 [68-73]		0	814.315	High	High	0.0009973	0.007803	1.32
FALSE	High	[R].RGQTVLDLAGGTGDLTAK.[F]		0.0159275	0.00160711	1	1	1	P0A887	P0A887 [63-80]		1	1772.95	High	High	0.0009973	0.00768	1.8
FALSE	High	[R].REISMSIK.[R]		0.015847	0.00160711	1	1	1	P0A7S9	P0A7S9 [71-78]		1	963.529	High	High	0.0009796	0.007665	2.02
FALSE	High	[R].FTHAGSYTTTITRPTLFR.[S]		0.0156872	0.00160711	1	1	2	P0AE12	P0AE12 [77-94]		0	2070.08	High	High	0.0009796	0.0076	2.42
FALSE	High	[R].EFGEDVEK.[K]		0.015847	0.00160711	1	1	1	Q46868	Q46868 [24-31]		0	952.426	High	High	0.0009796	0.00764	1.19
FALSE	High	[K].YFAHDIR.[V]		0.0164194	0.00160711	1	2	2	P0AC33	P0AC33 [293-299]		0	921.458	High	High	0.0009973	0.007851	1.98
FALSE	High	[R].TEYCGQLR.[L]	1xCarbamidomethyl [C4]	0.0160084	0.00160711	1	1	1	P21889	P21889 [3-10]		0	1026.47	High	High	0.0009973	0.007703	1.58
FALSE	High	[K].AFAEMR.[A]		0.0164194	0.00160711	1	1	1	P0AEU0	P0AEU0 [235-240]		0	724.345	High	High	0.0009973	0.007845	1.7
FALSE	High	[R].ISIKDTR.[A]		0.0160898	0.00160711	1	1	1	P22259	P22259 [450-456]		1	832.489	High	High	0.0009973	0.007746	1.92
FALSE	High	[K].EGAYGNAER.[R]		0.0157669	0.00160711	1	1	1	P33937	P33937 [532-540]		0	966.428	High	High	0.0009796	0.007633	1.7
FALSE	High	[K].RFVTLR.[V]		0.0159275	0.00160711	1	1	1	P0A7M2	P0A7M2 [45-50]		1	791.489	High	High	0.0009973	0.00768	2.1
FALSE	High	[R].YVDNFGK.[V]		0.0154506	0.00160711	1	1	1	P15254	P15254 [1222-1228]		0	842.404	High	High	0.0009607	0.007526	1.81
FALSE	High	[K].LDGYQYR.[L]		0.0164194	0.00160711	1	1	1	P36879	P36879 [245-251]		0	914.437	High	High	0.0009973	0.007841	1.13
FALSE	High	[K].VVLESLGSIK.[R]		0.0156872	0.00160711	1	1	1	P0ACB2	P0ACB2 [293-302]		0	1044.63	High	High	0.0009796	0.007598	1.21
FALSE	High	[R].MPDSSLK.[G]		0.0164194	0.00160711	1	1	2	P76558	P76558 [683-689]		0	777.381	High	High	0.0009973	0.007863	1.36
FALSE	High	[R].HAPLAVR.[L]		0.0157669	0.00160711	1	1	2	P0A6J5	P0A6J5 [72-78]		0	763.457	High	High	0.0009796	0.00764	1.58
FALSE	High	[R].IPLSDGSVR.[E]		0.0160898	0.00160711	1	1	1	P0A9C3	P0A9C3 [42-50]		0	943.521	High	High	0.0009973	0.007753	1.85
FALSE	High	[R].DEYNPDKLR.[Y]		0.0160898	0.00160711	1	1	1	P0AES6	P0AES6 [481-489]		1	1149.55	High	High	0.0009973	0.007745	2.02
FALSE	High	[R].SHAIEQVGKK.[L]		0.0157669	0.00160711	1	1	1	P05793	P05793 [467-476]		1	1096.61	High	High	0.0009796	0.007638	1.49
FALSE	High	[R].STENTEKWDSLLPLPEPYVVPGGR.[F]		0.0156872	0.00160711	1	1	1	P13482	P13482 [129-152]		1	2684.36	High	High	0.0009796	0.007603	3.29
FALSE	High	[R].DNPEMER.[R]	1xOxidation [M5]	0.0160898	0.00160711	1	1	3	P15254	P15254 [473-479]		0	906.362	High	High	0.0009973	0.007733	1.02
FALSE	High	[R].YESLFAQLK.[E]		0.0161715	0.00160711	1	1	1	P0A877	P0A877 [4-12]		0	1098.58	High	High	0.0009973	0.007782	0.94
FALSE	High	[R].FVMQPER.[F]		0.0154506	0.00160711	1	1	1	P76251	P76251 [230-236]		0	906.45	High	High	0.0009607	0.007524	2.01
FALSE	High	[R].LMLEAR.[G]		0.0155291	0.00160711	1	1	1	P0A794	P0A794 [237-242]		0	732.407	High	High	0.0009796	0.007549	1.12
FALSE	High	[K].VGETYNIGGHNER.[K]		0.0163363	0.00160711	1	1	1	P27830	P27830 [245-257]		0	1445.68	High	High	0.0009973	0.007815	1.11
FALSE	High	[R].ANITVNK.[N]		0.0163363	0.00160711	1	1	3	P0A825	P0A825 [340-346]		0	759.436	High	High	0.0009973	0.007831	1.52
FALSE	High	[R].EPNMAETK.[A]		0.015847	0.00160711	1	1	3	P76558	P76558 [230-237]		0	919.419	High	High	0.0009796	0.00765	1.72
FALSE	High	[R].GNYSMGVR.[E]		0.0159275	0.00160711	1	1	3	P62399	P62399 [126-133]		0	883.409	High	High	0.0009973	0.007686	1.88
FALSE	High	[R].MGLDFR.[A]		0.0175393	0.00165719	1	1	2	P16659	P16659 [188-193]		0	738.36	High	High	0.001013	0.008226	1.45
FALSE	High	[R].IMMEVIR.[D]		0.0168411	0.00165719	1	1	1	P0A6L0	P0A6L0 [184-190]		0	891.479	High	High	0.001013	0.007989	1.67
FALSE	High	[K].KPWYQGDTIPVGIGQGYWTATPIQMSK.[A]		0.0166711	0.00165719	1	1	2	P0AD65	P0AD65 [441-467]		0	3022.51	High	High	0.001013	0.007956	1.38
FALSE	High	[R].DAHAMEK.[Q]		0.0174504	0.00165719	1	1	2	P21363	P21363 [13-19]		0	801.356	High	High	0.001013	0.008203	0.83
FALSE	High	[K].NVEVLDSGAR.[G]		0.0166711	0.00165719	1	1	1	P0AG78	P0AG78 [184-193]		0	1059.54	High	High	0.001013	0.007949	2.49
FALSE	High	[K].FIFNAER.[R]		0.0175393	0.00165719	1	1	1	P21499	P21499 [436-442]		0	896.462	High	High	0.001013	0.008226	1.87
FALSE	High	[R].MPEVNEAIPMPLGHGALEIGER.[R]		0.0174504	0.00165719	1	1	1	P37692	P37692 [48-69]		0	2360.17	High	High	0.001013	0.008218	1
FALSE	High	[R].DHSEQELR.[R]		0.0165028	0.00165719	1	1	1	P33596	P33596 [26-33]		0	1013.46	High	High	0.0009973	0.007872	1.51
FALSE	High	[K].FTAAEFR.[A]		0.0167559	0.00165719	1	1	1	P00956	P00956 [117-123]		0	841.42	High	High	0.001013	0.00796	1.9
FALSE	High	[R].SFDIYSR.[L]		0.0166711	0.00165719	1	1	2	P0A6G7	P0A6G7 [30-36]		0	887.426	High	High	0.001013	0.00795	1.73
FALSE	High	[K].YSINNIIVSRPEIK.[L]		0.0175393	0.00165719	1	1	1	P37751	P37751 [165-178]		0	1645.93	High	High	0.001013	0.008234	2.25
FALSE	High	[K].KYDGDKAEQFQFNIGK.[T]		0.017362	0.00165719	1	1	1	P0A940	P0A940 [793-808]		2	1887.92	High	High	0.001013	0.008177	1.5
FALSE	High	[R].NNVVVSR.[R]		0.0170995	0.00165719	1	1	1	P0AG67	P0AG67 [164-170]		0	787.442	High	High	0.001013	0.0081	1.5
FALSE	High	[K].YDSFDSALR.[N]		0.0171865	0.00165719	1	1	1	P77748	P77748 [292-300]		0	1073.49	High	High	0.001013	0.008112	0.73
FALSE	High	[K].ELQTIPK.[S]		0.0170129	0.00165719	1	1	1	P0AC38	P0AC38 [64-70]		0	828.483	High	High	0.001013	0.008062	1.62
FALSE	High	[K].SAIFFR.[L]		0.0166711	0.00165719	1	1	1	P0AE34	P0AE34 [146-151]		0	740.409	High	High	0.001013	0.007934	2.01
FALSE	High	[R].YLTFLK.[G]		0.0168411	0.00165719	1	1	1	P33920	P33920 [166-171]		0	784.46	High	High	0.001013	0.008009	1.9
FALSE	High	[R].LAELESR.[L]		0.0165028	0.00165719	1	1	1	P0A8R4	P0A8R4 [10-16]		0	817.441	High	High	0.0009973	0.007878	2.22
FALSE	High	[R].LLQYIK.[E]		0.0170995	0.00165719	1	1	1	P21507	P21507 [137-142]		0	777.487	High	High	0.001013	0.008094	1.66
FALSE	High	[K].TLEVLK.[K]		0.017362	0.00165719	1	1	1	P09394	P09394 [189-194]		0	702.44	High	High	0.001013	0.008193	1.66
FALSE	High	[K].AFNLDVQR.[G]		0.0169268	0.00165719	1	1	2	P39099	P39099 [283-290]		0	962.505	High	High	0.001013	0.008044	1.47
FALSE	High	[K].KKPAEINSR.[A]		0.0167559	0.00165719	1	1	1	P75957	P75957 [117-125]		1	1042.6	High	High	0.001013	0.007978	1.62
FALSE	High	[K].ALKEPENYDVR.[A]		0.017362	0.00165719	1	1	1	Q46856	Q46856 [231-241]		1	1333.67	High	High	0.001013	0.00817	1.86
FALSE	High	[R].DALYVGK.[G]		0.0168411	0.00165719	1	1	9	Q46938	Q46938 [102-108]		0	765.414	High	High	0.001013	0.007989	1.11
FALSE	High	[R].FWVESEK.[R]		0.0171865	0.00165719	1	1	2	P0A7M2	P0A7M2 [38-44]		0	924.446	High	High	0.001013	0.008118	1.5
FALSE	High	[K].AQEEDLPADALR.[T]		0.017274	0.00165719	1	1	1	P67087	P67087 [237-248]		0	1327.65	High	High	0.001013	0.008139	1.13
FALSE	High	[K].MGQPLR.[V]		0.0170129	0.00165719	1	1	1	P06992	P06992 [104-109]		0	701.376	High	High	0.001013	0.008062	1.75
FALSE	High	[R].ALVNNPR.[L]		0.0170995	0.00165719	1	1	1	P75957	P75957 [159-165]		0	783.447	High	High	0.001013	0.008075	1.42
FALSE	High	[K].AFVEYLNK.[N]		0.0174504	0.00165719	1	1	1	P0AES6	P0AES6 [224-231]		0	983.52	High	High	0.001013	0.008197	1.86
FALSE	High	[K].VIFEIR.[D]		0.0169268	0.00165719	1	1	2	P0A8V2	P0A8V2 [228-233]		0	776.466	High	High	0.001013	0.008043	1.6
FALSE	High	[K].AFAHYR.[W]		0.0169268	0.00165719	1	1	3	P02359	P02359 [150-155]		0	764.384	High	High	0.001013	0.00802	1.67
FALSE	High	[K].VTAVDAK.[G]		0.0165867	0.00165719	1	1	3	P0AG67	P0AG67 [458-464]		0	703.398	High	High	0.001013	0.007908	1.48
FALSE	High	[K].LREELDFLK.[S]		0.0167559	0.00165719	1	1	1	P0A6W5	P0A6W5 [14-22]		1	1162.65	High	High	0.001013	0.007973	2.6
FALSE	High	[K].ALPFIDNK.[T]		0.0174504	0.00165719	1	1	1	P77721	P77721 [87-94]		0	917.509	High	High	0.001013	0.008202	1.64
FALSE	High	[K].LWNDDHK.[R]		0.0170995	0.00165719	1	1	1	Q46857	Q46857 [77-83]		0	927.432	High	High	0.001013	0.008085	1.21
FALSE	High	[R].ELYEVER.[D]		0.0169268	0.00165719	1	1	1	P31063	P31063 [95-101]		0	937.463	High	High	0.001013	0.008018	1.93
FALSE	High	[K].IYDVLR.[A]		0.0166711	0.00165719	1	1	2	P0C8J8	P0C8J8 [407-412]		0	778.446	High	High	0.001013	0.007939	1.57
FALSE	High	[R].TMVHWWSQK.[E]		0.0167559	0.00165719	1	1	1	P08194	P08194 [144-152]		0	1202.58	High	High	0.001013	0.007971	0.9
FALSE	High	[R].SQSGDFTR.[S]		0.0167559	0.00165719	1	1	1	P39325	P39325 [186-193]		0	897.406	High	High	0.001013	0.00797	2.56
FALSE	High	[K].DLTAADGQTR.[K]		0.0166711	0.00165719	1	1	1	P77395	P77395 [246-255]		0	1047.51	High	High	0.001013	0.007946	2.09
FALSE	High	[R].ELTSGER.[A]		0.0168411	0.00165719	1	1	1	P68767	P68767 [166-172]		0	791.389	High	High	0.001013	0.008008	1.75
FALSE	High	[R].VFATYAK.[W]		0.0166711	0.00165719	1	1	1	P02943	P02943 [390-396]		0	799.435	High	High	0.001013	0.007929	1.03
FALSE	High	[-].MEITEPR.[R]		0.0169268	0.00165719	1	1	1	P0ACL2	P0ACL2 [1-7]		0	875.429	High	High	0.001013	0.008018	1.74
FALSE	High	[K].MQAFSDK.[G]		0.0165028	0.00165719	1	1	1	P0ADV1	P0ADV1 [150-156]		0	826.376	High	High	0.001013	0.007887	0.73
FALSE	High	[-].MSLHSPGK.[A]	1xMet-loss [N-Term]	0.0169268	0.00165719	1	1	1	P77541	P77541 [1-8]	P77541 1xMet-loss [N-Term]	0	725.394	High	High	0.001013	0.008034	1.92
FALSE	High	[R].EAITAIR.[N]		0.0170995	0.00165719	1	1	1	P0A722	P0A722 [210-216]		0	773.452	High	High	0.001013	0.008088	1.9
FALSE	High	[R].MEINVK.[G]		0.0168411	0.00165719	1	1	1	P06987	P06987 [216-221]		0	733.391	High	High	0.001013	0.008008	1.43
FALSE	High	[K].EYETVR.[I]		0.0168411	0.00165719	1	1	1	P13009	P13009 [886-891]		0	796.384	High	High	0.001013	0.007991	1.08
FALSE	High	[R].FGDNMR.[E]		0.0171865	0.00165719	1	1	1	P08202	P08202 [181-186]		0	739.319	High	High	0.001013	0.008116	1.3
FALSE	High	[R].LQIIVAER.[R]		0.0165867	0.00165719	1	1	1	P0A734	P0A734 [22-29]		0	941.578	High	High	0.001013	0.007913	1.56
FALSE	High	[K].AGNVAADGVIK.[T]		0.0165028	0.00165719	1	1	1	P0A6P1	P0A6P1 [53-63]		0	1014.56	High	High	0.0009973	0.007869	1.91
FALSE	High	[R].MMLTDSVSSVQIEDAASQSAAYVVMPMR.[L]		0.0174504	0.00165719	1	1	1	P0A988	P0A988 [338-365]		0	3017.41	High	High	0.001013	0.008208	1.41
FALSE	High	[K].EDPFWQGSGR.[T]		0.0170995	0.00165719	1	1	1	P09130	P09130 [274-283]		0	1178.52	High	High	0.001013	0.008083	1.67
FALSE	High	[K].IDGNYGIILEVNCQTDFVAK.[D]	1xCarbamidomethyl [C13]	0.0169268	0.00165719	1	1	3	P0A6P1	P0A6P1 [66-85]		0	2269.12	High	High	0.001013	0.008035	1.9
FALSE	High	[R].LIIDGVLK.[V]		0.0165028	0.00165719	1	1	1	P0ACL5	P0ACL5 [19-26]		0	870.566	High	High	0.0009973	0.007869	0.95
FALSE	High	[K].ADHIYLATDLDR.[E]		0.0170995	0.00165719	1	1	1	P06612	P06612 [103-114]		0	1402.7	High	High	0.001013	0.008103	1.53
FALSE	High	[K].YAVFSK.[V]		0.0170129	0.00165719	1	1	2	P0ADE8	P0ADE8 [101-106]		0	714.382	High	High	0.001013	0.008057	1.62
FALSE	High	[K].SHDCGNK.[L]	1xCarbamidomethyl [C4]	0.0168411	0.00165719	1	1	1	P0AEP3	P0AEP3 [263-269]		0	817.326	High	High	0.001013	0.00799	1.21
FALSE	High	[K].ITPSMAK.[A]		0.0167559	0.00165719	1	1	1	P0A8F8	P0A8F8 [557-563]		0	747.407	High	High	0.001013	0.00798	1.34
FALSE	High	[K].SNSETIK.[-]		0.0169268	0.00165719	1	1	3	P60624	P60624 [98-104]		0	778.394	High	High	0.001013	0.008045	1.57
FALSE	High	[R].LNPEDNR.[V]		0.0170995	0.00165719	1	1	2	P0AAJ5	P0AAJ5 [150-156]		0	857.411	High	High	0.001013	0.00808	1.43
FALSE	High	[R].DYLQSAK.[S]		0.0166711	0.00165719	1	1	2	P0C8J6	P0C8J6 [258-264]		0	824.415	High	High	0.001013	0.007951	1.54
FALSE	High	[K].ELANAIR.[A]		0.017362	0.00165719	1	1	1	P27302	P27302 [6-12]		0	786.447	High	High	0.001013	0.008177	2.06
FALSE	High	[-].MNIRPLHDR.[V]	1xMet-loss [N-Term]	0.0170995	0.00165719	1	1	2	P0A6F9	P0A6F9 [1-9]	P0A6F9 1xMet-loss [N-Term]	0	1020.57	High	High	0.001013	0.008095	2.48
FALSE	High	[-].MQENYK.[I]		0.0168411	0.00165719	1	1	3	P0AA16	P0AA16 [1-6]		0	812.361	High	High	0.001013	0.008006	1.6
FALSE	High	[R].LSDAYR.[I]		0.0167559	0.00165719	1	1	1	P05055	P05055 [254-259]		0	724.362	High	High	0.001013	0.007982	1.69
FALSE	High	[R].NVTFTYPGR.[D]		0.0175393	0.00165719	1	1	1	P60752	P60752 [346-354]		0	1054.53	High	High	0.001013	0.008225	1.43
FALSE	High	[R].RQAQQQTAETR.[E]		0.0174504	0.00165719	1	1	2	P21513	P21513 [644-654]		1	1316.67	High	High	0.001013	0.008219	0.98
FALSE	High	[K].AVGHEVNK.[S]		0.0175393	0.00165719	1	1	1	P0AGD7	P0AGD7 [59-66]		0	853.453	High	High	0.001013	0.008252	1.69
FALSE	High	[R].AQCVTDFMSTVMSGLSAK.[A]	1xCarbamidomethyl [C3]	0.0174504	0.00165719	1	1	1	P39334	P39334 [153-170]		0	1932.89	High	High	0.001013	0.008206	2.27
FALSE	High	[R].LFEMVK.[R]		0.0175393	0.00165719	1	1	1	P0A9J4	P0A9J4 [281-286]		0	766.417	High	High	0.001013	0.008243	1.44
FALSE	High	[R].VGGVATYR.[N]		0.0169268	0.00165719	1	1	2	P02931	P02931 [155-162]		0	822.447	High	High	0.001013	0.008017	1.69
FALSE	High	[R].FADIHLSR.[H]		0.0167559	0.00165719	1	1	1	P30871	P30871 [341-348]		0	958.51	High	High	0.001013	0.007967	0.76
FALSE	High	[R].VDYPLDELRR.[F]		0.0170995	0.00165719	1	1	1	P0ACU7	P0ACU7 [31-40]		1	1275.67	High	High	0.001013	0.008094	1.25
FALSE	High	[K].AAVETAR.[I]		0.0168411	0.00165719	1	1	1	P0AE06	P0AE06 [162-168]		0	717.389	High	High	0.001013	0.008008	1.26
FALSE	High	[R].YPVTIEAISSGR.[F]		0.0175393	0.00165719	1	1	1	P77280	P77280 [297-308]		0	1292.68	High	High	0.001013	0.008232	1.25
FALSE	High	[K].IAAAIGLK.[V]		0.0165028	0.00165719	1	1	1	P77445	P77445 [333-340]		0	756.498	High	High	0.001013	0.007894	1.45
FALSE	High	[K].VMSDAFIK.[A]	1xOxidation [M2]	0.0175393	0.00165719	1	1	1	P07001	P07001 [229-236]		0	926.465	High	High	0.001013	0.008244	0.78
FALSE	High	[R].VVMCSGK.[V]	1xCarbamidomethyl [C4]; 1xOxidation [M3]	0.0168411	0.00165719	1	1	1	P0AFG3	P0AFG3 [817-823]		0	796.369	High	High	0.001013	0.008	0.86
FALSE	High	[K].QAHWNMR.[G]		0.0165028	0.00165719	1	1	1	P0ABT2	P0ABT2 [49-55]		0	942.436	High	High	0.001013	0.00789	1.5
FALSE	High	[K].GFHVER.[D]		0.0170995	0.00165719	1	1	1	P15288	P15288 [44-49]		0	744.379	High	High	0.001013	0.008081	1.83
FALSE	High	[K].GTLIVNKPQSLR.[D]		0.0165867	0.00165719	1	1	1	P04425	P04425 [109-120]		0	1325.79	High	High	0.001013	0.007913	1.65
FALSE	High	[R].DAFIDEMQR.[C]		0.0169268	0.00165719	1	1	1	P0A6C1	P0A6C1 [89-97]		0	1124.5	High	High	0.001013	0.008024	1.82
FALSE	High	[R].GMRPSFSK.[G]		0.0165028	0.00165719	1	1	1	P0A6M4	P0A6M4 [88-95]		0	909.461	High	High	0.001013	0.007883	1.81
FALSE	High	[K].EITIAAAK.[V]		0.0190278	0.00170081	1	1	1	P0ACF4	P0ACF4 [68-75]		0	816.483	High	High	0.001045	0.00875	1.79
FALSE	High	[R].VLKPELLTEIAGER.[S]		0.0194203	0.00170081	1	1	1	P0AAZ4	P0AAZ4 [231-244]		0	1567.91	High	High	0.001045	0.008871	1.54
FALSE	High	[R].MMESER.[E]	1xOxidation [M]	0.0185489	0.00170081	1	1	3	P63284	P63284 [551-556]		0	798.312	High	High	0.001029	0.008577	1.14
FALSE	High	[R].ALCDEFGALLIIDEVMTGFR.[V]	1xCarbamidomethyl [C3]	0.0191251	0.00170081	1	1	1	P23893	P23893 [225-244]		0	2270.12	High	High	0.001045	0.00876	0.89
FALSE	High	[R].IPEGLVR.[I]		0.019223	0.00170081	1	1	1	P33030	P33030 [274-280]		0	783.472	High	High	0.001045	0.008808	1.32
FALSE	High	[-].MSQDPFQER.[E]	1xMet-loss [N-Term]	0.0194203	0.00170081	1	1	1	P21499	P21499 [1-9]	P21499 1xMet-loss [N-Term]	0	1006.46	High	High	0.001045	0.008879	1.68
FALSE	High	[R].NDNPQAASRPWDKER.[D]		0.0184546	0.00170081	1	1	2	P0AAI5	P0AAI5 [213-227]		1	1783.85	High	High	0.001029	0.008545	2.2
FALSE	High	[-].MSNQEPATILLIDDHPMLR.[T]	1xOxidation [M17]; 1xMet-loss [N-Term]	0.0196198	0.00170081	1	1	1	P0AF28	P0AF28 [1-19]	P0AF28 1xMet-loss [N-Term]	0	2079.05	High	High	0.001045	0.008953	1.37
FALSE	High	[K].DNIALGR.[K]		0.0193214	0.00170081	1	1	1	P76372	P76372 [169-175]		0	758.416	High	High	0.001045	0.008842	1.77
FALSE	High	[R].YQDGMLITPTGIPYEK.[L]		0.0177185	0.00170081	1	1	1	P0AB87	P0AB87 [34-49]		0	1825.9	High	High	0.001029	0.00831	1.3
FALSE	High	[K].NLLKPLR.[E]		0.0186436	0.00170081	1	1	1	P37671	P37671 [254-260]		0	853.562	High	High	0.001045	0.008615	0.95
FALSE	High	[R].FIEEEKK.[G]		0.019223	0.00170081	1	1	3	P0AEZ3	P0AEZ3 [255-261]		1	922.488	High	High	0.001045	0.008819	1.47
FALSE	High	[K].NCDTIK.[K]	1xCarbamidomethyl [C2]	0.0179909	0.00170081	1	1	4	P24178	P24178 [9-14]		0	750.345	High	High	0.001029	0.00839	1.77
FALSE	High	[K].YVGFDVDLWAAIAK.[E]		0.0178996	0.00170081	1	1	1	P0AEQ3	P0AEQ3 [46-59]		0	1567.82	High	High	0.001029	0.00837	1.29
FALSE	High	[R].GNYSMGVR.[E]	1xOxidation [M5]	0.0178088	0.00170081	1	1	1	P62399	P62399 [126-133]		0	899.404	High	High	0.001029	0.008323	1.59
FALSE	High	[R].NEGISVR.[H]		0.0184546	0.00170081	2	2	1	P0A8N3; P0A8N5	P0A8N3 [264-270]; P0A8N5 [264-270]		0	774.41	High	High	0.001029	0.008551	1.95
FALSE	High	[K].VIADCGCEGRA.[-]	2xCarbamidomethyl [C5; C7]	0.0182676	0.00170081	1	1	1	P0C8J6	P0C8J6 [274-284]		1	1207.52	High	High	0.001029	0.00849	1.17
FALSE	High	[R].FLIDSR.[D]		0.0185489	0.00170081	1	1	3	P07014	P07014 [181-186]		0	750.414	High	High	0.001029	0.00857	1.4
FALSE	High	[-].MMILVTGGAR.[S]		0.0193214	0.00170081	1	1	1	P0AE76	P0AE76 [1-10]		0	1048.56	High	High	0.001045	0.00885	1.63
FALSE	High	[K].AFKPASTNK.[I]		0.0177185	0.00170081	1	1	1	P45464	P45464 [250-258]		0	963.526	High	High	0.001029	0.008315	1.31
FALSE	High	[K].LLVDLK.[A]		0.0182676	0.00170081	1	1	1	P0ADY1	P0ADY1 [506-511]		0	700.46	High	High	0.001029	0.008503	1.37
FALSE	High	[R].YNEDSR.[D]		0.018931	0.00170081	1	1	1	P0AC47	P0AC47 [180-185]		0	783.327	High	High	0.001045	0.008707	1.46
FALSE	High	[K].FKLNLGTR.[E]		0.0191251	0.00170081	1	1	1	P0AA16	P0AA16 [143-150]		1	948.563	High	High	0.001045	0.00879	0.95
FALSE	High	[K].LISNDLR.[D]		0.0180826	0.00170081	1	1	1	P12994	P12994 [3-9]		0	830.473	High	High	0.001029	0.008417	1.27
FALSE	High	[K].ICAETGK.[S]	1xCarbamidomethyl [C2]	0.0178996	0.00170081	1	1	3	P0AC38	P0AC38 [430-436]		0	778.376	High	High	0.001029	0.008376	2.07
FALSE	High	[R].FKGDDGK.[A]		0.0177185	0.00170081	1	1	4	P39831	P39831 [190-196]		1	766.373	High	High	0.001029	0.008315	1.46
FALSE	High	[K].LDTVVVPTNRPMIR.[K]	1xOxidation [M12]	0.0181749	0.00170081	1	1	1	P10408	P10408 [407-420]		0	1626.9	High	High	0.001029	0.008452	2.16
FALSE	High	[K].DVAESDR.[G]		0.0184546	0.00170081	1	1	13	P36683	P36683 [374-380]		0	791.353	High	High	0.001029	0.008535	1.49
FALSE	High	[R].NGGDVHR.[L]		0.0185489	0.00170081	1	1	1	P56262	P56262 [134-140]		0	754.359	High	High	0.001029	0.008569	1.25
FALSE	High	[K].IMATAAK.[N]		0.0178996	0.00170081	1	1	2	P25553	P25553 [237-243]		0	705.396	High	High	0.001029	0.008374	1.85
FALSE	High	[K].GLINGVLR.[Q]		0.0191251	0.00170081	1	1	1	P36929	P36929 [116-123]		0	841.525	High	High	0.001045	0.008772	2.07
FALSE	High	[R].EALETFMK.[E]		0.0195198	0.00170081	1	1	1	P0AC53	P0AC53 [64-71]		0	968.476	High	High	0.001045	0.008909	1.85
FALSE	High	[K].DQLEQITR.[K]		0.0188347	0.00170081	1	1	1	P0ACR9	P0ACR9 [149-156]		0	1002.52	High	High	0.001045	0.008665	2.35
FALSE	High	[R].VKAALELAEQR.[E]		0.0182676	0.00170081	1	1	1	P0A7V8	P0A7V8 [155-165]		1	1227.71	High	High	0.001029	0.008486	0.7
FALSE	High	[K].GSPSVVER.[A]		0.0186436	0.00170081	1	1	1	P39342	P39342 [370-377]		0	830.437	High	High	0.001045	0.008614	1.03
FALSE	High	[K].ATLQETR.[Q]		0.0193214	0.00170081	1	1	4	P25519	P25519 [269-275]		0	818.437	High	High	0.001045	0.008838	1.65
FALSE	High	[K].EQSDEDR.[A]		0.0197203	0.00170081	1	1	5	P0ADI4	P0ADI4 [82-88]		0	878.349	High	High	0.001045	0.008963	0.89
FALSE	High	[K].TMGDATR.[G]		0.0195198	0.00170081	1	1	1	P76578	P76578 [1352-1358]		0	751.34	High	High	0.001045	0.008897	1.1
FALSE	High	[R].HLDDRK.[S]		0.0184546	0.00170081	1	1	3	P0A908	P0A908 [101-106]		1	783.411	High	High	0.001029	0.008549	1.94
FALSE	High	[K].VVEALEK.[K]		0.0178996	0.00170081	1	1	1	P0A8J8	P0A8J8 [20-26]		0	787.456	High	High	0.001029	0.008359	0.87
FALSE	High	[K].LVNQEWK.[T]		0.0190278	0.00170081	1	1	2	P23843	P23843 [418-424]		0	916.489	High	High	0.001045	0.008757	1.87
FALSE	High	[K].STDISVK.[T]		0.018931	0.00170081	1	1	1	P0AFH8	P0AFH8 [75-81]		0	749.404	High	High	0.001045	0.008725	1.77
FALSE	High	[R].IVMSDAER.[T]		0.019223	0.00170081	1	1	1	P04335	P04335 [73-80]		0	920.451	High	High	0.001045	0.008818	2.04
FALSE	High	[R].VAQEMQK.[E]		0.0188347	0.00170081	1	1	1	P0A7G2	P0A7G2 [11-17]		0	833.419	High	High	0.001045	0.008676	1.72
FALSE	High	[K].QVPILQK.[D]		0.0180826	0.00170081	1	1	1	P0AC59	P0AC59 [47-53]		0	825.519	High	High	0.001029	0.008418	1.8
FALSE	High	[K].DLANDGYR.[A]		0.0187389	0.00170081	1	1	2	P60438	P60438 [39-46]		0	923.422	High	High	0.001045	0.008654	1.71
FALSE	High	[K].ADEVSMEEGLAK.[R]		0.0178088	0.00170081	1	1	1	P77504	P77504 [570-581]		0	1278.59	High	High	0.001029	0.008318	1.39
FALSE	High	[K].TPNLGKK.[S]		0.0181749	0.00170081	1	1	2	P0A7Z4	P0A7Z4 [292-298]		1	757.457	High	High	0.001029	0.00845	1.21
FALSE	High	[R].LRPTEVVR.[E]		0.0176286	0.00170081	1	1	1	P0A6A0	P0A6A0 [187-194]		0	969.584	High	High	0.001029	0.008281	2.39
FALSE	High	[R].IVHGGEK.[Y]		0.0178996	0.00170081	1	1	5	P0A6A3	P0A6A3 [92-98]		0	739.41	High	High	0.001029	0.008363	1.59
FALSE	High	[R].IYNEISK.[E]		0.0186436	0.00170081	1	1	1	P0A8P3	P0A8P3 [30-36]		0	866.462	High	High	0.001029	0.008605	1.68
FALSE	High	[K].SEPIKGDVLNYDEVMER.[M]	1xOxidation [M15]	0.0183609	0.00170081	1	1	2	P09373	P09373 [463-479]		1	2009.95	High	High	0.001029	0.008504	1.72
FALSE	High	[K].LALGTKPK.[L]		0.0196198	0.00170081	1	1	14	P0AAK7	P0AAK7 [203-210]		0	827.535	High	High	0.001045	0.008949	0.99
FALSE	High	[K].LASAVGSLR.[N]		0.0178996	0.00170081	1	1	1	P77338	P77338 [534-542]		0	873.515	High	High	0.001029	0.008362	2.04
FALSE	High	[K].QLDHGQK.[V]		0.0186436	0.00170081	1	1	1	P0ABB0	P0ABB0 [420-426]		0	825.421	High	High	0.001029	0.00861	1.93
FALSE	High	[K].VLVEGLQR.[A]		0.0188347	0.00170081	1	1	1	P0A9M0	P0A9M0 [90-97]		0	913.547	High	High	0.001045	0.008668	1.54
FALSE	High	[R].SFQNEDLQR.[L]		0.0183609	0.00170081	1	1	1	P0ADP0	P0ADP0 [48-56]		0	1136.53	High	High	0.001029	0.008515	1.62
FALSE	High	[K].FFADMHR.[K]		0.0186436	0.00170081	1	1	1	P38489	P38489 [123-129]		0	923.419	High	High	0.001045	0.00862	2.02
FALSE	High	[K].EGYQLDTR.[R]		0.0197203	0.00170081	1	1	1	P75820	P75820 [27-34]		0	981.464	High	High	0.001045	0.008978	1.16
FALSE	High	[R].KEDEEGFQR.[C]		0.0181749	0.00170081	1	1	2	P33355	P33355 [43-51]		1	1137.52	High	High	0.001029	0.008451	1.89
FALSE	High	[R].EHPVLLNR.[A]		0.0182676	0.00170081	1	1	1	P0A8T7	P0A8T7 [418-425]		0	977.553	High	High	0.001029	0.008498	1.52
FALSE	High	[R].LHPLSSK.[N]		0.0194203	0.00170081	1	1	1	P0A894	P0A894 [102-108]		0	781.457	High	High	0.001045	0.008877	1.81
FALSE	High	[R].LFTPAAK.[F]		0.0186436	0.00170081	1	1	1	P33224	P33224 [376-382]		0	747.44	High	High	0.001029	0.008605	0.92
FALSE	High	[K].IVPLADDTILDLMPQVEIDAHR.[A]		0.0191251	0.00170081	1	1	1	P52647	P52647 [179-200]		0	2474.3	High	High	0.001045	0.008769	1.69
FALSE	High	[K].TYIDSR.[N]		0.0188347	0.00170081	1	1	1	P77348	P77348 [419-424]		0	754.373	High	High	0.001045	0.008662	1.74
FALSE	High	[K].IIDQLVEK.[E]		0.0194203	0.00170081	1	1	1	P15042	P15042 [458-465]		0	957.562	High	High	0.001045	0.00886	1.6
FALSE	High	[K].YAQTQR.[I]		0.0185489	0.00170081	1	1	3	P0ACK5	P0ACK5 [242-247]		0	766.384	High	High	0.001029	0.008568	1.14
FALSE	High	[R].MAQIPENVPMNLR.[K]		0.019223	0.00170081	1	1	1	P75828	P75828 [489-501]		0	1512.77	High	High	0.001045	0.008815	2.32
FALSE	High	[R].RVNENR.[G]		0.0179909	0.00170081	1	1	1	P07118	P07118 [836-841]		1	787.417	High	High	0.001029	0.008384	2.38
FALSE	High	[K].INITLQK.[E]		0.0177185	0.00170081	1	1	1	P76612	P76612 [131-137]		0	829.514	High	High	0.001029	0.008311	1.11
FALSE	High	[K].VITGGEK.[R]		0.0178996	0.00170081	1	1	2	P77674	P77674 [346-352]		0	703.398	High	High	0.001029	0.008374	1.84
FALSE	High	[K].ALVEMHK.[A]		0.0181749	0.00170081	1	1	2	P0A759	P0A759 [51-57]		0	827.444	High	High	0.001029	0.00847	1.58
FALSE	High	[K].LWYNQEK.[Q]		0.0194203	0.00170081	1	1	1	P0AAZ7	P0AAZ7 [18-24]		0	980.484	High	High	0.001045	0.008888	1.16
FALSE	High	[R].REVEELR.[Q]		0.0188347	0.00170081	1	1	1	P31061	P31061 [64-70]		1	930.5	High	High	0.001045	0.008692	1.62
FALSE	High	[R].EEFEEICAR.[G]	1xCarbamidomethyl [C7]	0.0187389	0.00170081	1	1	1	P00968	P00968 [186-194]		0	1182.51	High	High	0.001045	0.008638	1.72
FALSE	High	[R].DKNHPSVVMWSIANEPDTRPQGAR.[E]		0.0178088	0.00170081	1	1	1	P05804	P05804 [399-422]		1	2705.32	High	High	0.001029	0.00833	3.37
FALSE	High	[K].ETVDFYDLK.[G]		0.018931	0.00170081	1	1	2	P07395	P07395 [610-618]		0	1129.54	High	High	0.001045	0.008714	1.73
FALSE	High	[K].AQFVLR.[A]		0.0193214	0.00170081	1	1	1	P0A786	P0A786 [246-251]		0	733.436	High	High	0.001045	0.008829	1.77
FALSE	High	[R].QAVVNQARILLK.[N]		0.018931	0.00170081	1	1	1	Q9S4X0	Q9S4X0 [126-137]		1	1352.84	High	High	0.001045	0.008725	2.01
FALSE	High	[R].GDWCAQLQQAWYEHIPLSEK.[M]	1xCarbamidomethyl [C4]	0.0183609	0.00170081	1	1	1	P0ADQ2	P0ADQ2 [171-190]		0	2459.14	High	High	0.001029	0.008508	1.88
FALSE	High	[K].REDVHR.[M]		0.0180826	0.00170081	1	1	1	P02359	P02359 [138-143]		1	811.417	High	High	0.001029	0.008433	1.91
FALSE	High	[K].AMSAWGVEAR.[V]	1xOxidation [M2]	0.0186436	0.00170081	1	1	1	P22106	P22106 [392-401]		0	1093.51	High	High	0.001045	0.008617	1.11
FALSE	High	[K].AQLLGAWAGELLAEELR.[L]		0.0179909	0.00170081	1	1	1	P25522	P25522 [408-424]		0	1840	High	High	0.001029	0.008388	0.9
FALSE	High	[R].HEVGMDVLTK.[L]		0.0194203	0.00170081	1	1	1	P0AA89	P0AA89 [293-302]		0	1128.57	High	High	0.001045	0.008882	1.49
FALSE	High	[R].ILDWYK.[A]		0.0185489	0.00170081	1	1	2	P0A870	P0A870 [182-187]		0	837.451	High	High	0.001029	0.008589	1.61
FALSE	High	[K].VTDDIGR.[R]		0.0178996	0.00170081	1	1	1	P07813	P07813 [712-718]		0	775.394	High	High	0.001029	0.008357	1.88
FALSE	High	[R].LLPGPTGER.[N]		0.0179909	0.00170081	1	1	1	P09546	P09546 [1174-1182]		0	939.526	High	High	0.001029	0.008385	1.63
FALSE	High	[K].KFVTAYLGDAGMLRYNSK.[L]		0.0185489	0.00170081	1	1	1	P23827	P23827 [115-132]		2	2034.05	High	High	0.001029	0.008598	1.84
FALSE	High	[K].EINWLNLK.[Q]		0.0180826	0.00170081	1	1	1	P0A6I3	P0A6I3 [280-287]		0	1029.57	High	High	0.001029	0.008435	1.98
FALSE	High	[R].VLWLAR.[G]		0.0196198	0.00170081	1	1	1	P75828	P75828 [543-548]		0	757.472	High	High	0.001045	0.008946	1.84
FALSE	High	[R].VAQIIAER.[E]		0.0194203	0.00170081	1	1	1	P06986	P06986 [269-276]		0	899.531	High	High	0.001045	0.008876	1.11
FALSE	High	[R].KDVPSLR.[L]		0.0184546	0.00170081	1	1	1	P0ADC1	P0ADC1 [70-76]		1	814.478	High	High	0.001029	0.008541	2.64
FALSE	High	[K].LSDQIIK.[L]		0.0183609	0.00170081	1	1	1	P05791	P05791 [155-161]		0	816.483	High	High	0.001029	0.008514	1.21
FALSE	High	[R].LHQCGLPK.[K]	1xCarbamidomethyl [C4]	0.0190278	0.00170081	1	1	1	P0A8T7	P0A8T7 [363-370]		0	952.503	High	High	0.001045	0.00874	2.34
FALSE	High	[R].LFIHPVK.[S]		0.0193214	0.00170081	1	1	1	P75863	P75863 [7-13]		0	853.529	High	High	0.001045	0.008854	0.92
FALSE	High	[R].WLVFNK.[I]		0.0179909	0.00170081	1	1	1	P42641	P42641 [279-284]		0	806.456	High	High	0.001029	0.008401	1.76
FALSE	High	[K].NVDDALK.[N]		0.0178088	0.00170081	1	1	2	P27550	P27550 [201-207]		0	774.399	High	High	0.001029	0.008322	1.25
FALSE	High	[K].THLFVR.[K]		0.0185489	0.00170081	1	1	1	P06715	P06715 [193-198]		0	772.446	High	High	0.001029	0.00858	1.77
FALSE	High	[K].YLEENAK.[K]		0.0180826	0.00170081	1	1	1	P0A9L3	P0A9L3 [87-93]		0	866.425	High	High	0.001029	0.008439	1.74
FALSE	High	[R].ALPGYGDGEIQATISGLALPGETVADQHK.[Q]		0.0193214	0.00170081	1	1	1	P76578	P76578 [1089-1117]		0	2908.47	High	High	0.001045	0.008855	2.04
FALSE	High	[K].KLVNADIEK.[V]		0.0184546	0.00170081	1	1	1	P0AB43	P0AB43 [62-70]		1	1029.59	High	High	0.001029	0.008537	1.11
FALSE	High	[R].YLEFLK.[G]		0.0180826	0.00170081	1	1	2	P0ACY3	P0ACY3 [467-472]		0	812.455	High	High	0.001029	0.008436	1.53
FALSE	High	[K].KISADQVDQEVER.[F]		0.0190278	0.00170081	1	1	2	P08839	P08839 [30-42]		1	1516.76	High	High	0.001045	0.00875	1.31
FALSE	High	[K].LLPTHVNR.[N]		0.0191251	0.00170081	1	1	1	P39377	P39377 [226-233]		0	949.558	High	High	0.001045	0.008782	1.3
FALSE	High	[K].IKPFKNQAFK.[N]		0.0188347	0.00170081	1	1	1	P0AE08	P0AE08 [8-17]		1	1220.71	High	High	0.001045	0.008674	1.47
FALSE	High	[R].SLESAAQAAK.[N]		0.0194203	0.00170081	1	1	1	P0A7F9	P0A7F9 [260-269]		0	975.511	High	High	0.001045	0.008863	1.49
FALSE	High	[K].KGIIELSR.[E]		0.0188347	0.00170081	1	1	1	P06959	P06959 [517-524]		1	915.562	High	High	0.001045	0.008667	1.73
FALSE	High	[R].SLLFIR.[N]		0.0193214	0.00170081	1	1	1	P37330	P37330 [333-338]		0	748.472	High	High	0.001045	0.008833	1.71
FALSE	High	[R].KAGFVTR.[D]		0.0182676	0.00170081	1	1	2	P0A7X3	P0A7X3 [100-106]		1	778.457	High	High	0.001029	0.008492	1.81
FALSE	High	[R].IAVMWSEK.[S]	1xOxidation [M4]	0.0177185	0.00170081	1	1	1	P0AD59	P0AD59 [95-102]		0	979.492	High	High	0.001029	0.008316	1.67
FALSE	High	[K].EVSVHR.[E]		0.0179909	0.00170081	1	1	1	P69913	P69913 [39-44]		0	726.389	High	High	0.001029	0.008391	1.48
FALSE	High	[R].IAVNYPR.[L]		0.0182676	0.00170081	1	1	1	P31808	P31808 [86-92]		0	832.468	High	High	0.001029	0.008493	1.8
FALSE	High	[K].EEMATEMER.[L]	2xOxidation [M3; M7]	0.0187389	0.00170081	1	1	1	P0A6B7	P0A6B7 [261-269]		0	1157.44	High	High	0.001045	0.008635	0.99
FALSE	High	[K].SLLSDTLK.[W]		0.0193214	0.00170081	1	1	1	P40191	P40191 [183-190]		0	876.504	High	High	0.001045	0.008855	1.77
FALSE	High	[R].EAPEGTVK.[D]		0.0195198	0.00170081	1	1	1	P0A8V2	P0A8V2 [108-115]		0	830.425	High	High	0.001045	0.008901	1.34
FALSE	High	[R].AQSASETIR.[E]		0.0178088	0.00170081	1	1	1	P0A6X1	P0A6X1 [338-346]		0	962.49	High	High	0.001029	0.008329	1.54
FALSE	High	[R].VYDNLKR.[L]		0.0193214	0.00170081	1	1	1	P36929	P36929 [286-292]		1	907.5	High	High	0.001045	0.008854	1.8
FALSE	High	[K].LQDALGDR.[F]		0.0187389	0.00170081	1	1	1	P75960	P75960 [116-123]		0	887.458	High	High	0.001045	0.008647	1.76
FALSE	High	[K].LLAEMK.[T]		0.0195198	0.00170081	1	1	1	P0ABA6	P0ABA6 [99-104]		0	704.401	High	High	0.001045	0.00891	1.58
FALSE	High	[K].MAGQGWR.[M]		0.0178088	0.00170081	1	1	1	Q47146	Q47146 [358-364]		0	805.377	High	High	0.001029	0.008335	1.32
FALSE	High	[K].LAELQER.[F]		0.019223	0.00170081	1	1	2	P00363	P00363 [480-486]		0	858.468	High	High	0.001045	0.008802	1.91
FALSE	High	[R].LTHVLK.[A]		0.0188347	0.00170081	1	1	1	P20083	P20083 [184-189]		0	710.456	High	High	0.001045	0.008683	2.01
FALSE	High	[R].DAVEDVILNR.[R]		0.018931	0.00170081	1	1	1	P13009	P13009 [614-623]		0	1143.6	High	High	0.001045	0.008705	1.72
FALSE	High	[R].AKDKNDSFR.[L]		0.019223	0.00170081	1	1	1	P0ABH7	P0ABH7 [292-300]		2	1080.54	High	High	0.001045	0.008814	1.53
FALSE	High	[K].SLAEAVIAK.[A]		0.0182676	0.00170081	1	1	1	P56258	P56258 [63-71]		0	901.535	High	High	0.001029	0.008486	1.47
FALSE	High	[K].AGLDPEQPPK.[T]		0.0194203	0.00170081	1	1	1	P0AG80	P0AG80 [158-167]		0	1051.54	High	High	0.001045	0.008881	1.18
FALSE	High	[R].EKDQINR.[G]		0.0193214	0.00170081	1	1	1	P10378	P10378 [431-437]		1	902.469	High	High	0.001045	0.008828	1.87
FALSE	High	[K].LTSSDTR.[R]		0.0191251	0.00170081	1	1	1	P0AEX3	P0AEX3 [12-18]		0	779.389	High	High	0.001045	0.008791	1.42
FALSE	High	[R].DDEQMAAFR.[Q]		0.0196198	0.00170081	1	1	1	P15977	P15977 [274-282]		0	1082.46	High	High	0.001045	0.008945	1.52
FALSE	High	[K].EDENYR.[I]		0.0194203	0.00170081	1	1	1	P0AA89	P0AA89 [165-170]		0	825.337	High	High	0.001045	0.008869	0.98
FALSE	High	[K].GYIVVDK.[Y]		0.0194203	0.00170081	1	1	1	P06715	P06715 [283-289]		0	793.445	High	High	0.001045	0.008861	1.74
FALSE	High	[R].FVVLAR.[K]		0.0191251	0.00170081	1	1	1	P0A9J8	P0A9J8 [280-285]		0	704.445	High	High	0.001045	0.008763	1.8
FALSE	High	[R].YKDLIGK.[Y]		0.0177185	0.00170081	1	1	1	P07118	P07118 [242-248]		1	836.488	High	High	0.001029	0.008301	0.98
FALSE	High	[R].EKLLSLLR.[E]		0.0186436	0.00170081	1	1	1	P37647	P37647 [147-154]		1	971.625	High	High	0.001029	0.008602	1.85
FALSE	High	[R].ANVSQVMHIIGDVAGR.[D]	1xOxidation [M7]	0.0178088	0.00170081	1	1	1	P0A717	P0A717 [199-214]		0	1682.86	High	High	0.001029	0.008325	1
FALSE	High	[K].VVAWASK.[M]		0.0197203	0.00170081	1	1	1	P21177	P21177 [477-483]		0	760.435	High	High	0.001045	0.008964	1.6
FALSE	High	[K].WFPSVEK.[E]		0.0186436	0.00170081	1	1	1	P18004	P18004 [337-343]		0	892.456	High	High	0.001045	0.008617	1.35
FALSE	High	[-].MANYFNTLNLR.[Q]	1xMet-loss [N-Term]	0.0178996	0.00170081	1	1	1	P05793	P05793 [1-11]	P05793 1xMet-loss [N-Term]	0	1225.63	High	High	0.001029	0.008372	2.48
FALSE	High	[K].NVLAVDPTR.[M]		0.0181749	0.00170081	1	1	1	P15078	P15078 [59-67]		0	984.547	High	High	0.001029	0.008466	1.9
FALSE	High	[-].MFDFSK.[V]		0.0185489	0.00170081	1	1	2	P23256	P23256 [1-6]		0	774.349	High	High	0.001029	0.008577	1.63
FALSE	High	[R].SHVWGNVK.[L]		0.0182676	0.00170081	1	1	1	P0A953	P0A953 [46-53]		0	926.484	High	High	0.001029	0.008479	1.81
FALSE	High	[R].DLFPQIGQR.[V]		0.0184546	0.00170081	1	1	1	P0A9W9	P0A9W9 [10-18]		0	1073.57	High	High	0.001029	0.008549	1.72
FALSE	High	[R].SKPAPAVR.[A]		0.0176286	0.00170081	1	1	1	P22525	P22525 [307-314]		0	825.494	High	High	0.001013	0.008258	1.13
FALSE	High	[K].TTPWLEEAR.[L]		0.0178996	0.00170081	1	1	1	P24255	P24255 [209-217]		0	1102.55	High	High	0.001029	0.008362	1.94
FALSE	High	[R].RIEQASAR.[E]		0.0190278	0.00170081	1	1	1	P0AFM6	P0AFM6 [60-67]		1	930.512	High	High	0.001045	0.008748	2.41
FALSE	High	[K].NISDDLR.[A]		0.0199231	0.00175642	1	1	2	P0AC59	P0AC59 [146-152]		0	832.416	High	High	0.001065	0.009031	1.22
FALSE	High	[K].AVGLDHR.[A]		0.0198214	0.00175642	1	1	1	P75957	P75957 [132-138]		0	767.416	High	High	0.001045	0.008992	1.2
FALSE	High	[K].DLSHGMQR.[I]		0.0199231	0.00175642	1	1	2	P0A746	P0A746 [83-90]		0	943.441	High	High	0.001065	0.009025	1.04
FALSE	High	[K].IDGFGPMK.[L]		0.0198214	0.00175642	1	1	2	P0AFJ1	P0AFJ1 [95-102]		0	864.428	High	High	0.001045	0.008995	1.42
FALSE	High	[R].RFKDDVNEVR.[N]		0.0198214	0.00175642	1	1	2	P0A705	P0A705 [847-856]		2	1277.66	High	High	0.001065	0.008996	1.03
FALSE	High	[R].FSFNVR.[G]		0.0198214	0.00175642	1	1	1	P0A698	P0A698 [731-736]		0	769.399	High	High	0.001065	0.009016	1.91
FALSE	High	[K].DGWTVK.[T]		0.0198214	0.00175642	1	1	1	P0AE18	P0AE18 [219-224]		0	705.357	High	High	0.001065	0.009006	1.55
FALSE	High	[R].AQNADVK.[T]		0.0198214	0.00175642	1	1	2	P12008	P12008 [349-355]		0	745.384	High	High	0.001065	0.009021	1.77
FALSE	High	[R].LETLPLKK.[S]		0.0199231	0.00175642	1	1	1	P33363	P33363 [402-409]		1	941.603	High	High	0.001065	0.009045	1.49
FALSE	High	[R].FDEVYK.[G]		0.0199231	0.00175642	1	1	1	P75791	P75791 [115-120]		0	800.383	High	High	0.001065	0.009032	1.51
FALSE	High	[K].WQSSGGEK.[S]		0.0198214	0.00175642	1	1	2	P21170	P21170 [233-240]		0	878.4	High	High	0.001065	0.00901	0.96
FALSE	High	[R].RLHPLSSK.[N]		0.0198214	0.00175642	1	1	1	P0A894	P0A894 [101-108]		1	937.558	High	High	0.001065	0.009	2.13
FALSE	High	[R].EGVHLHDEDPAR.[V]		0.0199231	0.00175642	1	1	1	P76329	P76329 [237-248]		0	1374.64	High	High	0.001065	0.009029	1.05
FALSE	High	[R].EVEWQEK.[A]		0.0198214	0.00175642	1	1	1	P0AFM6	P0AFM6 [68-74]		0	947.447	High	High	0.001065	0.009004	1.65
FALSE	High	[R].DLSPESWR.[K]		0.0199231	0.00175642	1	1	1	P29018	P29018 [415-422]		0	989.469	High	High	0.001065	0.009036	1.71
FALSE	High	[K].EVLILLK.[A]		0.0198214	0.00175642	1	1	1	P0A9G8	P0A9G8 [177-183]		0	827.56	High	High	0.001065	0.009022	1.47
FALSE	High	[R].LAAPITDAQVR.[L]		0.0198214	0.00175642	1	1	1	P0ADL3	P0ADL3 [103-113]		0	1154.65	High	High	0.001065	0.009011	1.48
FALSE	High	[R].EVVEQEYR.[D]		0.0199231	0.00175642	1	1	1	P0A6T1	P0A6T1 [438-445]		0	1051.51	High	High	0.001065	0.009043	1.85
FALSE	High	[K].YDIFEK.[L]		0.0200253	0.00180859	1	1	2	P69924	P69924 [34-39]		0	814.398	High	High	0.001065	0.009057	1.26
FALSE	High	[K].LLPEYK.[A]		0.0203352	0.00180859	1	1	1	P0ABC7	P0ABC7 [311-316]		0	762.44	High	High	0.001102	0.009189	1.55
FALSE	High	[R].LMDEQQQQVK.[D]		0.0205447	0.00180859	1	1	1	P60293	P60293 [177-186]		0	1246.61	High	High	0.001102	0.009248	1.24
FALSE	High	[R].YDDEGR.[N]		0.0207565	0.00180859	1	1	1	Q47146	Q47146 [628-633]		0	754.3	High	High	0.001102	0.00931	1.35
FALSE	High	[K].IYHNPR.[C]		0.020128	0.00180859	1	1	3	P76569	P76569 [7-12]		0	799.421	High	High	0.001084	0.009094	1.57
FALSE	High	[R].GIVYISHR.[M]		0.0203352	0.00180859	1	1	1	P04983	P04983 [193-200]		0	944.531	High	High	0.001102	0.009181	2.14
FALSE	High	[K].IYAAFK.[K]		0.0207565	0.00180859	1	1	1	P0AFG8	P0AFG8 [370-375]		0	712.403	High	High	0.001102	0.009326	1.6
FALSE	High	[R].LDGRPVMIIGHQK.[G]	1xOxidation [M7]	0.0204397	0.00180859	1	1	1	P0ABD5	P0ABD5 [108-120]		0	1479.81	High	High	0.001102	0.009197	0.83
FALSE	High	[R].ISYVDLR.[Y]		0.0205447	0.00180859	1	1	1	P06136	P06136 [241-247]		0	865.478	High	High	0.001102	0.009247	1.03
FALSE	High	[R].GMYVTAQK.[N]		0.0202314	0.00180859	1	1	1	P63235	P63235 [315-322]		0	897.45	High	High	0.001084	0.009126	1.67
FALSE	High	[K].ALDFIAER.[E]		0.0207565	0.00180859	1	1	1	P04805	P04805 [460-467]		0	934.499	High	High	0.001102	0.009321	1.61
FALSE	High	[K].SLVSDDKK.[D]		0.0206503	0.00180859	1	1	1	P69783	P69783 [9-16]		1	891.478	High	High	0.001102	0.009274	1.78
FALSE	High	[R].KPTLDLPLEVR.[R]		0.0204397	0.00180859	1	1	1	P0AGC0	P0AGC0 [10-20]		0	1280.76	High	High	0.001102	0.009226	1.4
FALSE	High	[K].TAQLLR.[Q]		0.020128	0.00180859	1	1	1	P10441	P10441 [215-220]		0	701.43	High	High	0.001084	0.009109	1.37
FALSE	High	[K].TVETPDLR.[T]		0.0207565	0.00180859	1	1	2	P75777	P75777 [290-297]		0	930.489	High	High	0.001102	0.009329	1.32
FALSE	High	[K].ATVAYIPK.[D]		0.020128	0.00180859	1	1	1	P0A6T5	P0A6T5 [122-129]		0	862.503	High	High	0.001084	0.00911	1.26
FALSE	High	[K].LDPVIGR.[D]		0.0205447	0.00180859	1	1	2	P63284	P63284 [177-183]		0	769.457	High	High	0.001102	0.009245	1.33
FALSE	High	[R].YTINHAR.[E]		0.0200253	0.00180859	1	1	1	P0A9R4	P0A9R4 [103-109]		0	874.453	High	High	0.001084	0.009071	2.21
FALSE	High	[K].VGVYSSPHLVR.[Y]		0.0203352	0.00180859	1	1	1	P08192	P08192 [78-88]		0	1213.67	High	High	0.001102	0.009182	1.75
FALSE	High	[K].TWQGELPK.[S]		0.0203352	0.00180859	1	1	1	P0AE37	P0AE37 [46-53]		0	958.499	High	High	0.001102	0.009175	1.94
FALSE	High	[R].SDPLEGFNR.[T]		0.0204397	0.00180859	1	1	1	P76506	P76506 [29-37]		0	1034.49	High	High	0.001102	0.009222	1.46
FALSE	High	[K].WVVLGR.[T]		0.0202314	0.00180859	1	1	1	P0A940	P0A940 [627-632]		0	729.441	High	High	0.001084	0.009157	1.7
FALSE	High	[R].EMFREDEPMPLTSGEFAVLK.[A]	1xOxidation [M9]	0.0206503	0.00180859	1	1	1	P0AA16	P0AA16 [151-170]		1	2342.1	High	High	0.001102	0.009272	1.56
FALSE	High	[K].TPIIFR.[A]		0.0203352	0.00180859	1	1	2	P00956	P00956 [411-416]		0	746.456	High	High	0.001102	0.009175	1.96
FALSE	High	[R].SPLYVR.[G]		0.0205447	0.00180859	1	1	1	P37645	P37645 [623-628]		0	734.42	High	High	0.001102	0.009228	1.2
FALSE	High	[R].LSFDKEK.[S]		0.0206503	0.00180859	1	1	1	P0A867	P0A867 [100-106]		1	866.462	High	High	0.001102	0.009278	2.05
FALSE	High	[K].KVPIVSK.[L]		0.020128	0.00180859	1	1	1	P15038	P15038 [289-295]		1	770.513	High	High	0.001084	0.009091	1.84
FALSE	High	[R].VAELNPDR.[L]		0.0204397	0.00180859	1	1	1	P32131	P32131 [229-236]		0	913.474	High	High	0.001102	0.009223	1.38
FALSE	High	[R].EFRPGIETTERNYR.[Y]		0.0202314	0.00180859	1	1	1	P0A6F3	P0A6F3 [470-483]		1	1767.88	High	High	0.001084	0.009136	1.97
FALSE	High	[R].IGGHQTIK.[V]		0.0207565	0.00180859	1	1	1	Q06065	Q06065 [269-276]		0	853.489	High	High	0.001102	0.009308	1.42
FALSE	High	[R].FILGEK.[G]		0.0204397	0.00180859	1	1	1	P30850	P30850 [366-371]		0	706.413	High	High	0.001102	0.009207	1.77
FALSE	High	[R].STMREDNPK.[T]		0.0202314	0.00180859	1	1	1	P24215	P24215 [301-309]		1	1077.5	High	High	0.001084	0.009138	2.05
FALSE	High	[K].ALVEMHK.[A]	1xOxidation [M5]	0.020128	0.00180859	1	1	1	P0A759	P0A759 [51-57]		0	843.439	High	High	0.001084	0.009103	0.85
FALSE	High	[R].LFHAFR.[R]		0.0204397	0.00180859	1	1	4	P0ABH7	P0ABH7 [121-126]		0	790.436	High	High	0.001102	0.009211	1.63
FALSE	High	[R].SRNDQVATDLK.[L]		0.020128	0.00180859	1	1	1	P11447	P11447 [108-118]		1	1246.64	High	High	0.001084	0.009094	1.96
FALSE	High	[K].VEADCR.[A]	1xCarbamidomethyl [C5]	0.0207565	0.00180859	1	1	2	P60422	P60422 [184-189]		0	749.325	High	High	0.001102	0.009306	1.59
FALSE	High	[R].YLAFPR.[Q]		0.0203352	0.00180859	1	1	1	P0AEG6	P0AEG6 [140-145]		0	766.425	High	High	0.001102	0.009192	1.68
FALSE	High	[K].AFQFER.[E]		0.0207565	0.00180859	1	1	1	P00962	P00962 [516-521]		0	797.394	High	High	0.001102	0.009314	1.74
FALSE	High	[R].LRDDKQPVWLDEYR.[S]		0.020128	0.00180859	1	1	2	P31979	P31979 [17-30]		2	1832.93	High	High	0.001084	0.009103	1.59
FALSE	High	[K].AIVTNDSGLMHVAAALNRPLVALYGPSSPDFTPPLSHK.[A]		0.0200253	0.00180859	1	1	1	P37692	P37692 [264-301]		0	3957.07	High	High	0.001084	0.009089	3.08
FALSE	High	[K].VLTGLTK.[R]		0.0200253	0.00180859	1	1	1	P0AAI9	P0AAI9 [280-286]		0	731.466	High	High	0.001084	0.009067	1.35
FALSE	High	[K].DMTAAELK.[A]		0.0202314	0.00180859	1	1	1	P21889	P21889 [456-463]		0	878.429	High	High	0.001084	0.009151	1.34
FALSE	High	[K].VPYEVGR.[A]		0.0200253	0.00180859	1	1	3	P27306	P27306 [371-377]		0	819.436	High	High	0.001084	0.009084	1.63
FALSE	High	[K].GAANFYQK.[K]		0.0207565	0.00180859	1	1	2	P0A6B7	P0A6B7 [85-92]		0	898.442	High	High	0.001102	0.009318	1.56
FALSE	High	[K].TFLDTR.[H]		0.0206503	0.00180859	1	1	2	P23843	P23843 [425-430]		0	752.394	High	High	0.001102	0.009278	1.28
FALSE	High	[R].AIIFANTK.[H]		0.0207565	0.00180859	1	1	1	P0A8J8	P0A8J8 [259-266]		0	877.514	High	High	0.001102	0.009324	1.24
FALSE	High	[R].LEFNNDNRK.[L]		0.0204397	0.00180859	1	1	1	P0AD61	P0AD61 [343-351]		1	1149.56	High	High	0.001102	0.009211	2.54
FALSE	High	[R].VILVER.[H]		0.0202314	0.00180859	1	1	1	P0A9C0	P0A9C0 [34-39]		0	728.466	High	High	0.001084	0.009156	0.93
FALSE	High	[R].DITIYWGGR.[E]		0.0206503	0.00180859	1	1	1	P0AEN1	P0AEN1 [133-141]		0	1080.55	High	High	0.001102	0.009275	2.03
FALSE	High	[K].AQYTSMAK.[M]		0.020128	0.00180859	1	1	1	P25714	P25714 [375-382]		0	899.429	High	High	0.001084	0.009094	1.63
FALSE	High	[R].IPQQGMVR.[G]		0.0215163	0.0018611	1	1	1	P0AFN2	P0AFN2 [13-20]		0	928.503	High	High	0.00112	0.009563	1.5
FALSE	High	[K].IVGSQPLTYGQSITDPCLGWEDTER.[L]	1xCarbamidomethyl [C17]	0.0211871	0.0018611	1	1	1	P00887	P00887 [311-335]		0	2822.33	High	High	0.00112	0.009465	1.33
FALSE	High	[K].DVNPDEAVAIGAAVQGGVLTGDVK.[D]		0.0208633	0.0018611	1	1	1	P0A6Y8	P0A6Y8 [364-387]		0	2295.18	High	High	0.00112	0.009363	1.96
FALSE	High	[R].NEDEVR.[K]		0.0218511	0.0018611	1	1	4	P07118	P07118 [450-455]		0	761.342	High	High	0.00114	0.009683	1.16
FALSE	High	[K].LVSAHSK.[N]		0.0209706	0.0018611	1	1	2	P75797	P75797 [485-491]		0	741.425	High	High	0.00112	0.009379	1.28
FALSE	High	[R].SCGEFIEMK.[A]	1xCarbamidomethyl [C2]	0.021406	0.0018611	1	1	2	P76575	P76575 [23-31]		0	1100.48	High	High	0.00112	0.009518	1.02
FALSE	High	[K].CIYVAIGQK.[A]	1xCarbamidomethyl [C1]	0.0215163	0.0018611	1	1	1	P0ABB0	P0ABB0 [193-201]		0	1051.56	High	High	0.00112	0.009557	1.36
FALSE	High	[R].LEGVMR.[L]		0.0209706	0.0018611	1	1	1	P03841	P03841 [142-147]		0	704.376	High	High	0.00112	0.009378	1.45
FALSE	High	[R].ELHTSR.[Q]		0.0209706	0.0018611	1	1	2	P22523	P22523 [294-299]		0	742.384	High	High	0.00112	0.009395	1.16
FALSE	High	[K].LVQDYPIK.[S]		0.0211871	0.0018611	1	1	1	Q47147	Q47147 [63-70]		0	975.551	High	High	0.00112	0.009467	0.95
FALSE	High	[R].EQLDGFR.[R]		0.0216273	0.0018611	1	1	1	P0AG71	P0AG71 [147-153]		0	864.421	High	High	0.00112	0.009586	1.56
FALSE	High	[K].DMTAAELK.[A]	1xOxidation [M2]	0.0216273	0.0018611	1	1	1	P21889	P21889 [456-463]		0	894.424	High	High	0.00112	0.009583	1.19
FALSE	High	[R].IPQEVK.[E]		0.0209706	0.0018611	1	1	2	P0A8Y5	P0A8Y5 [170-175]		0	713.419	High	High	0.00112	0.009397	1.49
FALSE	High	[K].ALRPDEDR.[L]		0.0208633	0.0018611	1	1	1	P00963	P00963 [98-105]		0	971.49	High	High	0.001102	0.009351	1.35
FALSE	High	[R].SVREPQLTELKK.[Y]		0.0211871	0.0018611	1	1	1	P0ADE8	P0ADE8 [89-100]		2	1427.82	High	High	0.00112	0.009465	2.22
FALSE	High	[K].MVLDFLLQEK.[V]		0.0212963	0.0018611	1	1	1	P0A959	P0A959 [351-360]		0	1235.67	High	High	0.00112	0.009486	1.63
FALSE	High	[R].MLEWFK.[Q]		0.0212963	0.0018611	1	1	1	P56262	P56262 [258-263]		0	853.428	High	High	0.00112	0.009485	1.81
FALSE	High	[R].ALNFLVR.[K]		0.0218511	0.0018611	1	1	1	P0ABI4	P0ABI4 [198-204]		0	832.504	High	High	0.00114	0.009665	1.07
FALSE	High	[R].MIAHLQK.[L]		0.021406	0.0018611	1	1	1	P0A6W3	P0A6W3 [44-50]		0	840.476	High	High	0.00112	0.009523	1.64
FALSE	High	[R].GVPFINLK.[S]		0.0215163	0.0018611	1	1	1	P0AAT2	P0AAT2 [48-55]		0	887.535	High	High	0.00112	0.009552	1.13
FALSE	High	[R].LSVAMMGR.[G]		0.0211871	0.0018611	1	1	1	P37744	P37744 [213-220]		0	864.443	High	High	0.00112	0.009439	1.17
FALSE	High	[R].AVSSVETVADSYYAR.[S]		0.0209706	0.0018611	1	1	2	P04395	P04395 [23-37]		0	1617.78	High	High	0.00112	0.009367	1.38
FALSE	High	[R].LNLAGVSGSADLSQFPIALVQR.[V]		0.0218511	0.0018611	1	1	1	P06129	P06129 [105-126]		0	2256.23	High	High	0.00114	0.009667	1.84
FALSE	High	[R].TPPVTLEAAR.[D]		0.0210786	0.0018611	1	1	1	P13009	P13009 [901-910]		0	1054.59	High	High	0.00112	0.009406	1.39
FALSE	High	[-].MGIFSR.[F]		0.0215163	0.0018611	1	1	1	P0AFM6	P0AFM6 [1-6]		0	710.365	High	High	0.00112	0.009571	1.27
FALSE	High	[-].MTQQITLIK.[D]	1xMet-loss [N-Term]	0.0212963	0.0018611	1	1	1	P37128	P37128 [1-9]	P37128 1xMet-loss [N-Term]	0	944.578	High	High	0.00112	0.0095	1.06
FALSE	High	[R].HTPFFK.[G]		0.0215163	0.0018611	1	2	33	P0CE48	P0CE48 [320-325]		0	776.409	High	High	0.00112	0.009563	2.16
FALSE	High	[K].NWSGMSASGGR.[R]		0.021406	0.0018611	1	1	1	P0AAT4	P0AAT4 [251-261]		0	1109.48	High	High	0.00112	0.009532	1.35
FALSE	High	[K].LSPEMVSASTLAGDPITARLTAAPGNGASIGGLK.[V]		0.0216273	0.0018611	1	1	1	P36938	P36938 [463-496]		1	3223.7	High	High	0.00112	0.009596	1.55
FALSE	High	[K].GEVNPPLR.[M]		0.0216273	0.0018611	1	1	1	P0A7A7	P0A7A7 [138-145]		0	881.484	High	High	0.00112	0.009594	2.12
FALSE	High	[K].NLYDIWLK.[G]		0.0218511	0.0018611	1	1	1	P0A8G3	P0A8G3 [49-56]		0	1064.58	High	High	0.00114	0.009656	1.01
FALSE	High	[K].IDVPEFR.[S]		0.0218511	0.0018611	1	1	1	P77748	P77748 [687-693]		0	875.462	High	High	0.00114	0.009664	1.95
FALSE	High	[R].EYSAMER.[S]		0.0209706	0.0018611	1	1	1	P0AA16	P0AA16 [193-199]		0	885.377	High	High	0.00112	0.009393	0.96
FALSE	High	[R].EMVELAPAHFADGNNMLMWATLMLLGGAVGK.[S]		0.0215163	0.0018611	1	1	2	P33607	P33607 [199-229]		0	3287.61	High	High	0.00112	0.009568	1.02
FALSE	High	[R].SAIGFDR.[L]		0.0208633	0.0018611	1	1	1	P0C054	P0C054 [12-18]		0	765.389	High	High	0.001102	0.009341	1.66
FALSE	High	[K].AALTPEMAIK.[L]		0.0212963	0.0018611	1	1	1	P67699	P67699 [46-55]		0	1044.58	High	High	0.00112	0.009475	1.36
FALSE	High	[R].HHAFNNK.[S]		0.021406	0.0018611	1	1	1	P0AEH1	P0AEH1 [86-92]		0	867.422	High	High	0.00112	0.009517	2.01
FALSE	High	[R].VGTAQELATLR.[R]		0.0212963	0.0018611	1	1	1	P76097	P76097 [73-83]		0	1158.65	High	High	0.00112	0.009488	0.81
FALSE	High	[R].RKPMILLDNILR.[Y]		0.0211871	0.0018611	1	1	1	P0A7B1	P0A7B1 [193-204]		1	1481.9	High	High	0.00112	0.009466	1.73
FALSE	High	[-].MAITGIFFGSDTGNTENIAK.[M]		0.0210786	0.0018611	1	1	1	P61949	P61949 [1-20]		0	2087.01	High	High	0.00112	0.009403	1.32
FALSE	High	[K].ALVQHNK.[A]		0.0210786	0.0018611	1	1	2	P0ADY1	P0ADY1 [488-494]		0	809.463	High	High	0.00112	0.009414	1.38
FALSE	High	[R].LWNGIK.[D]		0.0212963	0.0018611	1	1	1	P0A6B7	P0A6B7 [277-282]		0	730.425	High	High	0.00112	0.009492	1.39
FALSE	High	[K].HLELYK.[D]		0.0210786	0.0018611	1	1	1	P24215	P24215 [196-201]		0	802.446	High	High	0.00112	0.009422	1.99
FALSE	High	[R].YFSLATR.[I]		0.021406	0.0018611	1	1	1	P76143	P76143 [186-192]		0	857.452	High	High	0.00112	0.00952	1.85
FALSE	High	[K].RKDELPK.[V]		0.0220773	0.00191728	1	1	1	P0A7W7	P0A7W7 [88-94]		2	885.515	High	High	0.001159	0.009738	1.86
FALSE	High	[K].MLEWDER.[R]		0.0219639	0.00191728	1	1	1	Q46939	Q46939 [329-335]		0	978.435	High	High	0.001159	0.009722	2.13
FALSE	High	[K].ETCPYCHR.[A]	2xCarbamidomethyl [C3; C6]	0.0220773	0.00191728	1	1	2	P0AC62	P0AC62 [10-17]		0	1122.45	High	High	0.001159	0.00974	1.24
FALSE	High	[K].NIVDAIDK.[S]		0.0219639	0.00191728	1	1	1	P0A6J8	P0A6J8 [26-33]		0	887.483	High	High	0.001159	0.009721	1.5
FALSE	High	[R].SNYPWFR.[H]		0.0220773	0.00191728	1	1	1	P00490	P00490 [165-171]		0	969.458	High	High	0.001159	0.009749	2.01
FALSE	High	[R].MDIDEAVR.[I]		0.0220773	0.00191728	1	1	1	P0A9K7	P0A9K7 [149-156]		0	948.446	High	High	0.001159	0.009755	2.73
FALSE	High	[R].LNTINHR.[Y]		0.0220773	0.00191728	1	1	3	P77581	P77581 [319-325]		0	867.48	High	High	0.001159	0.009743	1.29
FALSE	High	[K].VVLEQFR.[G]		0.0219639	0.00191728	1	1	1	P0AFA7	P0AFA7 [190-196]		0	890.509	High	High	0.001159	0.009709	1.81
FALSE	High	[K].LTSLADLSR.[Y]		0.0224214	0.0019669	1	1	1	P33362	P33362 [144-152]		0	975.547	High	High	0.001174	0.009836	1.43
FALSE	High	[K].WDDEAIAK.[L]		0.0234891	0.0019669	1	1	1	P0AG82	P0AG82 [136-143]		0	947.447	High	High	0.001174	0.01019	0.79
FALSE	High	[R].TGIAEHIK.[Q]		0.0221914	0.0019669	1	1	1	P25665	P25665 [459-466]		0	868.489	High	High	0.001174	0.009788	1.12
FALSE	High	[K].MGENWR.[R]		0.0221914	0.0019669	1	1	1	P0ADE8	P0ADE8 [269-274]		0	792.346	High	High	0.001174	0.009769	1.4
FALSE	High	[R].LTISEGR.[Y]		0.0237337	0.0019669	1	1	1	P0AA43	P0AA43 [176-182]		0	775.431	High	High	0.001174	0.01025	1.67
FALSE	High	[K].MPDVPR.[Y]		0.0234891	0.0019669	1	1	1	P0AEY5	P0AEY5 [174-179]		0	714.36	High	High	0.001174	0.01017	0.9
FALSE	High	[R].ERNDELAK.[L]		0.0227714	0.0019669	1	1	2	P17445	P17445 [81-88]		1	974.49	High	High	0.001174	0.009949	1.67
FALSE	High	[K].NVPQQVAR.[T]		0.0227714	0.0019669	1	1	1	P18843	P18843 [242-249]		0	911.506	High	High	0.001174	0.009968	1.41
FALSE	High	[K].KAPAEPQR.[Y]		0.0233678	0.0019669	1	1	3	P0A9P0	P0A9P0 [256-263]		1	896.495	High	High	0.001174	0.01016	2.15
FALSE	High	[-].MTEAQR.[H]		0.0225374	0.0019669	1	1	1	P0A9W0	P0A9W0 [1-6]		0	735.345	High	High	0.001174	0.009892	1.58
FALSE	High	[R].LEALREEQMAK.[G]	1xOxidation [M9]	0.0221914	0.0019669	1	1	1	P04805	P04805 [105-115]		1	1333.68	High	High	0.001174	0.009786	2.13
FALSE	High	[K].ATNLLYTR.[N]		0.0224214	0.0019669	1	1	1	P0ABT2	P0ABT2 [11-18]		0	951.526	High	High	0.001174	0.009866	2.19
FALSE	High	[R].FPSSIR.[S]		0.0237337	0.0019669	1	1	1	P34211	P34211 [220-225]		0	706.388	High	High	0.001174	0.01025	1.38
FALSE	High	[K].IVSAPFAIVGSIGVVAQMPNFNR.[F]		0.0230079	0.0019669	1	1	1	P0AG14	P0AG14 [190-212]		0	2387.29	High	High	0.001174	0.01002	2.49
FALSE	High	[R].ILFEGFITACQHHIAEK.[Q]	1xCarbamidomethyl [C10]	0.0234891	0.0019669	1	1	2	P76038	P76038 [235-251]		0	2014.02	High	High	0.001174	0.01021	2.45
FALSE	High	[K].SVNITELR.[K]		0.0223061	0.0019669	1	1	1	Q47156	Q47156 [9-16]		0	931.521	High	High	0.001174	0.009824	1.98
FALSE	High	[K].YNVDIQIK.[-]		0.0223061	0.0019669	1	1	1	P76002	P76002 [126-133]		0	992.541	High	High	0.001174	0.009814	1.66
FALSE	High	[K].LAKDDAEK.[Y]		0.0225374	0.0019669	1	1	1	P0A6Z3	P0A6Z3 [363-370]		1	889.463	High	High	0.001174	0.009898	1.27
FALSE	High	[R].EHFAIYKD.[-]		0.0236111	0.0019669	1	1	1	P39199	P39199 [303-310]		1	1022.49	High	High	0.001174	0.01025	2.54
FALSE	High	[R].LHGHSFMVR.[L]		0.0228893	0.0019669	1	1	1	P65870	P65870 [30-38]		0	1083.55	High	High	0.001174	0.01	1.53
FALSE	High	[R].LFALDK.[M]		0.0230079	0.0019669	1	1	1	P32176	P32176 [836-841]		0	706.413	High	High	0.001174	0.01004	1.81
FALSE	High	[K].TCTDGR.[G]	1xCarbamidomethyl [C2]	0.0230079	0.0019669	1	1	30	P0AB52	P0AB52 [80-85]		0	709.293	High	High	0.001174	0.01003	0.83
FALSE	High	[K].IAGDYIAKK.[A]		0.0230079	0.0019669	1	1	1	P02925	P02925 [136-144]		1	978.562	High	High	0.001174	0.01004	1.3
FALSE	High	[R].LFWQLPGVYSTAAGYTGGYTPNPTYR.[E]		0.0226541	0.0019669	1	1	1	P0A744	P0A744 [59-84]		0	2880.4	High	High	0.001174	0.009942	1.88
FALSE	High	[K].TSDHVLGVR.[A]		0.0233678	0.0019669	1	1	1	P77748	P77748 [173-181]		0	983.527	High	High	0.001174	0.01015	1.5
FALSE	High	[K].INPDKIK.[D]		0.0233678	0.0019669	1	1	1	P05055	P05055 [560-566]		1	827.499	High	High	0.001174	0.01016	1.99
FALSE	High	[K].FFTELYK.[K]		0.0233678	0.0019669	1	1	2	P07813	P07813 [139-145]		0	947.487	High	High	0.001174	0.01016	1.2
FALSE	High	[R].DHFAILK.[V]		0.0227714	0.0019669	1	1	2	P0C8J8	P0C8J8 [273-279]		0	843.472	High	High	0.001174	0.009976	2.41
FALSE	High	[R].MVFELK.[Q]		0.0226541	0.0019669	1	1	1	P63883	P63883 [113-118]		0	766.417	High	High	0.001174	0.00992	1.05
FALSE	High	[K].KISHEK.[A]		0.0228893	0.0019669	1	1	1	P0A7A7	P0A7A7 [238-243]		1	741.425	High	High	0.001174	0.01001	1.68
FALSE	High	[R].VSNILAK.[S]		0.0236111	0.0019669	1	1	1	P00961	P00961 [586-592]		0	744.461	High	High	0.001174	0.01022	1.94
FALSE	High	[R].VALTGLTMAEK.[F]	1xOxidation [M8]	0.0224214	0.0019669	1	1	1	P0ABB4	P0ABB4 [220-230]		0	1149.62	High	High	0.001174	0.009867	1.1
FALSE	High	[K].TFLEHGIR.[A]		0.0233678	0.0019669	1	1	1	P22333	P22333 [265-272]		0	972.526	High	High	0.001174	0.01016	2.16
FALSE	High	[K].VFMVDR.[F]		0.0228893	0.0019669	1	1	1	P26616	P26616 [332-337]		0	766.392	High	High	0.001174	0.01	1.85
FALSE	High	[R].RLLTGTR.[V]		0.0230079	0.0019669	1	1	1	P0A6N4	P0A6N4 [45-51]		1	816.505	High	High	0.001174	0.01004	2.36
FALSE	High	[R].SIVFVR.[K]		0.0233678	0.0019669	1	1	1	P21507	P21507 [251-256]		0	720.44	High	High	0.001174	0.01016	1.35
FALSE	High	[K].LTDDDMTIIEGK.[R]	1xOxidation [M6]	0.0233678	0.0019669	1	1	1	P68206	P68206 [24-35]		0	1366.64	High	High	0.001174	0.01015	0.69
FALSE	High	[K].MTVDEK.[I]		0.0231272	0.0019669	1	1	1	P33363	P33363 [45-50]		0	722.339	High	High	0.001174	0.01006	1.09
FALSE	High	[K].GDYEDR.[V]		0.0228893	0.0019669	1	1	5	P0A8M6	P0A8M6 [70-75]		0	754.3	High	High	0.001174	0.01001	1.25
FALSE	High	[R].RPDGSVNVR.[R]		0.0225374	0.0019669	1	1	1	P00363	P00363 [107-115]		0	999.533	High	High	0.001174	0.009888	1.99
FALSE	High	[K].AETSINK.[E]		0.0224214	0.0019669	1	1	1	P05825	P05825 [526-532]		0	762.399	High	High	0.001174	0.009855	1.14
FALSE	High	[K].LAEAQQK.[A]		0.0228893	0.0019669	1	1	1	P14565	P14565 [1187-1193]		0	787.431	High	High	0.001174	0.01001	1.4
FALSE	High	[K].GWANLNTK.[D]		0.0230079	0.0019669	1	1	1	P31554	P31554 [124-131]		0	903.468	High	High	0.001174	0.01005	1.35
FALSE	High	[R].VSTANGR.[M]		0.0230079	0.0019669	1	1	1	P0A6K1	P0A6K1 [97-103]		0	704.369	High	High	0.001174	0.01005	1.44
FALSE	High	[R].QLAFNMLPLLPDSEGSVR.[E]		0.0234891	0.0019669	1	1	1	P08390	P08390 [194-211]		0	1987.03	High	High	0.001174	0.0102	1.31
FALSE	High	[K].EECGVR.[K]	1xCarbamidomethyl [C3]	0.0223061	0.0019669	1	1	1	P22255	P22255 [134-139]		0	749.325	High	High	0.001174	0.009801	1.46
FALSE	High	[K].VVNQIK.[T]		0.0226541	0.0019669	1	1	3	P0A6M8	P0A6M8 [154-159]		0	700.435	High	High	0.001174	0.009933	1.44
FALSE	High	[K].ALSHTLLMFDNFYDVEEK.[A]	1xOxidation [M8]	0.0221914	0.0019669	1	1	1	P36683	P36683 [118-135]		0	2188.03	High	High	0.001174	0.009781	1.7
FALSE	High	[R].LVLQLR.[M]		0.0231272	0.0019669	1	1	1	P0ACU5	P0ACU5 [202-207]		0	741.498	High	High	0.001174	0.01007	1.82
FALSE	High	[R].NETGALPDK.[I]		0.0224214	0.0019669	1	1	3	P34210	P34210 [178-186]		0	944.468	High	High	0.001174	0.009868	1.13
FALSE	High	[R].SAEAEAR.[A]		0.0226541	0.0019669	1	1	4	P0AA53	P0AA53 [228-234]		0	733.348	High	High	0.001174	0.009939	0.98
FALSE	High	[K].FLDVAMR.[I]	1xOxidation [M6]	0.0232471	0.0019669	1	1	1	P22106	P22106 [409-415]		0	867.439	High	High	0.001174	0.01012	1.49
FALSE	High	[R].VSLVAAR.[L]		0.0227714	0.0019669	1	1	1	P08192	P08192 [35-41]		0	715.446	High	High	0.001174	0.009951	1.15
FALSE	High	[R].VPFLDK.[K]		0.0233678	0.0019669	1	1	2	P22106	P22106 [402-407]		0	718.413	High	High	0.001174	0.01016	1.58
FALSE	High	[K].LVHINK.[C]		0.0232471	0.0019669	1	1	1	P04995	P04995 [300-305]		0	723.451	High	High	0.001174	0.01011	0.99
FALSE	High	[K].RGDSVSFDEYWK.[K]		0.0225374	0.0019669	1	1	1	P00959	P00959 [272-283]		1	1488.68	High	High	0.001174	0.009878	1.83
FALSE	High	[R].DENGNVEVR.[S]		0.0231272	0.0019669	1	1	1	P0A7E5	P0A7E5 [421-429]		0	1031.48	High	High	0.001174	0.0101	1.13
FALSE	High	[R].YFSTEK.[R]		0.0224214	0.0019669	1	1	1	P23845	P23845 [101-106]		0	774.367	High	High	0.001174	0.009835	0.93
FALSE	High	[K].ILLMHTPTVLTETVADTLMALVLSTAR.[R]	1xOxidation [M4]	0.0227714	0.0019669	1	1	2	P37666	P37666 [90-116]		0	2926.6	High	High	0.001174	0.009953	1.43
FALSE	High	[R].LYGNLDK.[T]		0.0234891	0.0019669	1	1	1	P05825	P05825 [213-219]		0	822.436	High	High	0.001174	0.01021	1.08
FALSE	High	[-].MNLSTK.[Q]	1xOxidation [M1]	0.0225374	0.0019669	1	1	1	P0AGK4	P0AGK4 [1-6]		0	709.355	High	High	0.001174	0.009874	1.09
FALSE	High	[K].ANDVLKK.[L]		0.0225374	0.0019669	1	1	1	P0A7D7	P0A7D7 [158-164]		1	787.467	High	High	0.001174	0.009897	1.3
FALSE	High	[K].GKGFAGTVK.[R]		0.0224214	0.0019669	1	1	1	P60438	P60438 [115-123]		1	864.494	High	High	0.001174	0.009861	1.86
FALSE	High	[R].LYELEK.[L]		0.0230079	0.0019669	1	1	1	P0AAT6	P0AAT6 [97-102]		0	794.429	High	High	0.001174	0.01003	1.68
FALSE	High	[R].NEDNPTR.[H]		0.0231272	0.0019669	1	1	2	P0CB39	P0CB39 [478-484]		0	845.375	High	High	0.001174	0.01006	1.13
FALSE	High	[R].FDNKGDR.[F]		0.0231272	0.0019669	1	1	1	P0AAZ4	P0AAZ4 [248-254]		1	851.401	High	High	0.001174	0.01009	1.43
FALSE	High	[R].LEENFR.[E]		0.0238571	0.00202004	1	1	1	P06612	P06612 [530-535]		0	807.4	High	High	0.001174	0.01029	1.54
FALSE	High	[R].MMSQAMR.[K]	1xOxidation [M6]	0.0239812	0.00202004	1	1	1	P0A7G6	P0A7G6 [171-177]		0	870.363	High	High	0.001192	0.01035	1.14
FALSE	High	[R].IYREDK.[K]		0.0239812	0.00202004	1	1	1	P0A9K7	P0A9K7 [157-162]		1	823.431	High	High	0.001192	0.01035	2.01
FALSE	High	[R].ETDEVGK.[G]		0.0243576	0.00202004	1	1	1	P62556	P62556 [334-340]		0	777.362	High	High	0.001192	0.01047	1.11
FALSE	High	[R].ILVVEDEAPIR.[E]		0.0241059	0.00202004	1	1	1	P0AFJ5	P0AFJ5 [5-15]		0	1253.71	High	High	0.001192	0.01038	1.6
FALSE	High	[K].LIGQGDDPWGGKR.[A]		0.0243576	0.00202004	1	1	1	P0A8X2	P0A8X2 [140-152]		1	1398.71	High	High	0.001192	0.01048	1.35
FALSE	High	[R].ITEYEK.[D]		0.0241059	0.00202004	1	1	1	P0A8T7	P0A8T7 [552-557]		0	782.393	High	High	0.001192	0.01037	1.32
FALSE	High	[K].IEDFSR.[R]		0.0241059	0.00202004	1	1	1	P32157	P32157 [214-219]		0	766.373	High	High	0.001192	0.01039	1.66
FALSE	High	[K].VNPYDK.[I]		0.0243576	0.00202004	1	1	2	P28903	P28903 [585-590]		0	735.367	High	High	0.001192	0.01046	1.7
FALSE	High	[R].TSPFDVSIR.[L]		0.0241059	0.00202004	1	1	1	P33025	P33025 [200-208]		0	1021.53	High	High	0.001192	0.01038	1.63
FALSE	High	[K].LIHGGLR.[Y]		0.0243576	0.00202004	1	1	2	P13035	P13035 [48-54]		0	765.473	High	High	0.001192	0.01048	1.56
FALSE	High	[R].TEEVRPLQPR.[E]		0.0238571	0.00202004	1	1	2	P76116	P76116 [135-144]		0	1224.67	High	High	0.001174	0.0103	1.12
FALSE	High	[K].MVEMGK.[Y]	1xOxidation [M4]	0.0241059	0.00202004	1	1	1	P00452	P00452 [109-114]		0	710.321	High	High	0.001192	0.0104	0.65
FALSE	High	[R].LALITSPAGYGK.[T]		0.0242314	0.00202004	1	1	1	P06993	P06993 [34-45]		0	1190.68	High	High	0.001192	0.01041	1.38
FALSE	High	[R].AEYGDR.[Y]		0.0241059	0.00202004	1	1	3	P22106	P22106 [86-91]		0	710.31	High	High	0.001192	0.01037	1.66
FALSE	High	[R].DFSQDVDRK.[Y]		0.0243576	0.00202004	1	1	1	P0CB39	P0CB39 [506-514]		1	1109.52	High	High	0.001192	0.01048	1.19
FALSE	High	[K].LPLNFK.[K]		0.0238571	0.00202004	1	1	2	P09373	P09373 [380-385]		0	731.445	High	High	0.001192	0.01031	1.78
FALSE	High	[-].MNAIIIDDHPLAIAAIR.[N]		0.0239812	0.00202004	1	1	1	P0ACZ4	P0ACZ4 [1-17]		0	1847.02	High	High	0.001192	0.01036	0.96
FALSE	High	[K].NVLTLVR.[N]		0.0243576	0.00202004	1	1	1	P0AES2	P0AES2 [82-88]		0	814.515	High	High	0.001192	0.01045	1.24
FALSE	High	[K].YSGWVR.[G]		0.0238571	0.00202004	1	1	1	P34210	P34210 [220-225]		0	767.384	High	High	0.001192	0.01032	1.6
FALSE	High	[R].LRPAVLSK.[G]		0.0239812	0.00202004	1	1	1	P07649	P07649 [127-134]		0	883.572	High	High	0.001192	0.01033	1.31
FALSE	High	[R].DDLLAQFPQAR.[A]		0.0241059	0.00202004	1	1	1	P75736	P75736 [215-225]		0	1273.65	High	High	0.001192	0.0104	1.69
FALSE	High	[K].FLCIAK.[G]	1xCarbamidomethyl [C3]	0.0242314	0.00202004	1	1	1	P0AC33	P0AC33 [180-185]		0	751.417	High	High	0.001192	0.01043	0.87
FALSE	High	[K].NDVISPEFDENGRPLRR.[I]		0.0238571	0.00202004	1	1	1	P0A8I5	P0A8I5 [3-19]		1	2014.01	High	High	0.001192	0.01032	2.53
FALSE	High	[R].ISITYR.[A]		0.0242314	0.00202004	1	1	1	P0A9C3	P0A9C3 [156-161]		0	752.43	High	High	0.001192	0.01044	2.05
FALSE	High	[R].VSITERPDWR.[E]		0.0238571	0.00202004	1	1	2	P0ADT5	P0ADT5 [4-13]		0	1258.65	High	High	0.001192	0.01031	1.59
FALSE	High	[K].LDEDCK.[R]	1xCarbamidomethyl [C5]	0.0241059	0.00202004	1	1	1	P60906	P60906 [192-197]		0	779.324	High	High	0.001192	0.01037	1.2
FALSE	High	[K].VDQAGLK.[K]		0.0239812	0.00202004	1	1	1	P69786	P69786 [435-441]		0	730.409	High	High	0.001192	0.01033	1.97
FALSE	High	[K].ALLSMAIR.[A]		0.0242314	0.00202004	1	1	1	P23538	P23538 [732-739]		0	874.518	High	High	0.001192	0.01041	1.85
FALSE	High	[R].YTQQQR.[L]		0.0238571	0.00202004	1	1	1	P64455	P64455 [42-47]		0	823.406	High	High	0.001192	0.01031	1.6
FALSE	High	[R].HERPQK.[G]		0.0243576	0.00202004	1	1	1	P60906	P60906 [114-119]		0	794.427	High	High	0.001192	0.01045	2.04
FALSE	High	[K].DAAPDATFR.[I]		0.0241059	0.00202004	1	1	1	P33602	P33602 [688-696]		0	963.453	High	High	0.001192	0.01041	1.31
FALSE	High	[R].KSLIAGHMTEIMQLLNLDLADDSLMETPHR.[I]		0.0244845	0.00207393	1	1	1	P0A6T5	P0A6T5 [37-66]		1	3392.7	High	High	0.001192	0.01051	2
FALSE	High	[K].MSSDMR.[G]		0.0249994	0.00207393	1	1	3	P0A9M0	P0A9M0 [428-433]		0	726.291	High	High	0.00123	0.01065	1.44
FALSE	High	[K].GQIGLEQR.[S]		0.0247405	0.00207393	1	1	1	P0ABJ1	P0ABJ1 [34-41]		0	900.49	High	High	0.00123	0.01058	2.04
FALSE	High	[R].KLLDEGR.[A]		0.0247405	0.00207393	1	2	5	P0CE48	P0CE48 [264-270]		1	830.473	High	High	0.00123	0.01057	2.31
FALSE	High	[K].FAINLK.[K]		0.0248696	0.00207393	1	1	3	P0A850	P0A850 [233-238]		0	705.429	High	High	0.00123	0.01063	1.87
FALSE	High	[R].LLADFCK.[R]	1xCarbamidomethyl [C6]	0.0248696	0.00207393	1	1	1	P22523	P22523 [538-544]		0	866.444	High	High	0.00123	0.01062	1.22
FALSE	High	[R].LPEQFR.[S]		0.0247405	0.00207393	1	1	1	P23839	P23839 [38-43]		0	789.425	High	High	0.00123	0.01059	1.61
FALSE	High	[R].NLMPWR.[K]		0.0244845	0.00207393	1	1	1	P76291	P76291 [85-90]		0	816.418	High	High	0.001212	0.01052	1.21
FALSE	High	[K].MVQAYPR.[I]		0.0246121	0.00207393	1	1	1	P23003	P23003 [312-318]		0	864.44	High	High	0.001212	0.01055	1.11
FALSE	High	[K].VKAALEK.[G]		0.0246121	0.00207393	1	1	1	P75791	P75791 [378-384]		1	758.477	High	High	0.001212	0.01053	0.87
FALSE	High	[K].VVGTEAR.[G]		0.0248696	0.00207393	1	1	2	P69503	P69503 [60-66]		0	731.405	High	High	0.00123	0.01064	1.34
FALSE	High	[R].HDDFWR.[G]		0.0247405	0.00207393	1	1	1	Q47622	Q47622 [234-239]		0	875.379	High	High	0.00123	0.01058	1.81
FALSE	High	[K].AQDNYR.[Q]		0.0246121	0.00207393	1	1	1	P0AG71	P0AG71 [399-404]		0	766.348	High	High	0.001212	0.01054	1.1
FALSE	High	[K].AADVSFK.[L]		0.0249994	0.00207393	1	1	1	P77610	P77610 [412-418]		0	737.383	High	High	0.00123	0.01065	1.27
FALSE	High	[R].EVIGGDDAR.[Y]		0.0244845	0.00207393	1	1	1	P06612	P06612 [125-133]		0	931.448	High	High	0.001192	0.01052	1.41
FALSE	High	[K].FGFTSR.[K]		0.0244845	0.00207393	1	1	2	P02413	P02413 [64-69]		0	714.357	High	High	0.001192	0.01051	1.79
FALSE	High	[-].MEHGAR.[L]		0.0247405	0.00207393	1	1	4	P08322	P08322 [1-6]		0	700.32	High	High	0.00123	0.0106	0.87
FALSE	High	[K].GINEDLSLEEVAEIYLPLSR.[L]		0.0247405	0.00207393	1	1	1	P0A6I3	P0A6I3 [41-60]		0	2260.17	High	High	0.00123	0.01058	1.78
FALSE	High	[K].LVVVSNK.[R]		0.0244845	0.00207393	1	1	1	P37615	P37615 [42-48]		0	758.477	High	High	0.001192	0.01049	0.81
FALSE	High	[K].DFEDAVEK.[A]		0.0249994	0.00207393	1	1	1	P0A9Q7	P0A9Q7 [348-355]		0	952.426	High	High	0.00123	0.01065	1.39
FALSE	High	[K].EVMESFIK.[A]		0.0246121	0.00207393	1	1	1	P39325	P39325 [198-205]		0	982.491	High	High	0.001212	0.01054	1.81
FALSE	High	[R].ELTQPDDVRK.[A]		0.0249994	0.00207393	1	1	1	P06999	P06999 [198-207]		1	1200.62	High	High	0.00123	0.01068	1.35
FALSE	High	[R].INLILK.[D]		0.0248696	0.00207393	1	1	1	P0C093	P0C093 [74-79]		0	713.492	High	High	0.00123	0.01061	1.79
FALSE	High	[R].IQLISSGGTLER.[K]		0.0246121	0.00207393	1	1	1	P0ACK8	P0ACK8 [136-147]		0	1273.71	High	High	0.001212	0.01056	1.8
FALSE	High	[K].WPGETQR.[E]		0.0259293	0.00212214	1	1	2	P0AAB4	P0AAB4 [459-465]		0	873.421	High	High	0.001245	0.01095	1.51
FALSE	High	[K].GAIDMIVR.[R]		0.0257942	0.00212214	1	1	1	P0A9Q5	P0A9Q5 [255-262]		0	874.481	High	High	0.001245	0.0109	1.71
FALSE	High	[K].AKAGNEYAK.[Q]		0.0255262	0.00212214	1	1	1	P36683	P36683 [136-144]		1	951.489	High	High	0.001245	0.01083	1.4
FALSE	High	[K].AGNTGLVTVLAGQMPADYQTIASAIISLANNPNTVLTFAR.[T]		0.0257942	0.00212214	1	1	1	P0AGC3	P0AGC3 [194-233]		0	4074.13	High	High	0.001245	0.01094	1.45
FALSE	High	[K].KVGVVQFIK.[G]		0.0255262	0.00212214	1	1	1	P0A9H5	P0A9H5 [58-66]		1	1017.65	High	High	0.001245	0.01084	1.7
FALSE	High	[K].AFQELNAIDVL.[-]		0.0257942	0.00212214	1	1	2	P0AB71	P0AB71 [349-359]		0	1232.65	High	High	0.001245	0.0109	2.41
FALSE	High	[R].VSEQPIR.[S]		0.0257942	0.00212214	1	1	2	P52647	P52647 [470-476]		0	828.457	High	High	0.001245	0.01092	1.46
FALSE	High	[R].YPLEMIGDFNWPFTK.[G]		0.0255262	0.00212214	1	1	1	P0AEI6	P0AEI6 [136-150]		0	1857.89	High	High	0.001245	0.01082	2.04
FALSE	High	[R].YSVLER.[E]		0.0252613	0.00212214	1	1	1	P06612	P06612 [266-271]		0	766.409	High	High	0.001245	0.01077	1.75
FALSE	High	[K].VSQLDWK.[YF]		0.0255262	0.00212214	2	2	2	P34210; P09169	P34210 [59-65]; P09169 [59-65]		0	875.462	High	High	0.001245	0.01081	1.18
FALSE	High	[R].HPYKPK.[L]		0.0253934	0.00212214	1	1	3	P68919	P68919 [80-85]		0	769.436	High	High	0.001245	0.01079	1.51
FALSE	High	[K].VILEYR.[G]		0.0263394	0.00212214	1	1	1	P00582	P00582 [626-631]		0	792.461	High	High	0.001245	0.01107	1.65
FALSE	High	[K].YLHSPR.[G]		0.0253934	0.00212214	1	1	1	P24255	P24255 [389-394]		0	772.41	High	High	0.001245	0.0108	1.24
FALSE	High	[K].GVSTWHLNSPEEFTK.[V]		0.0263394	0.00212214	1	1	1	P0ACE0	P0ACE0 [136-150]		0	1731.83	High	High	0.001245	0.01109	1.77
FALSE	High	[R].WEHNLK.[Q]		0.0264777	0.00212214	1	1	1	P76536	P76536 [176-181]		0	826.421	High	High	0.001245	0.01112	1.33
FALSE	High	[K].AAAICAER.[G]	1xCarbamidomethyl [C5]	0.02513	0.00212214	1	1	1	P0A9M8	P0A9M8 [420-427]		0	861.425	High	High	0.00123	0.01069	1.42
FALSE	High	[K].KLTLPK.[D]		0.0260652	0.00212214	1	1	1	Q46829	Q46829 [5-10]		1	699.476	High	High	0.001245	0.01101	1.53
FALSE	High	[K].AGSGALTLGQPNSPGVPADFAK.[Y]		0.0255262	0.00212214	1	1	1	P23893	P23893 [153-174]		0	2055.05	High	High	0.001245	0.01085	2.36
FALSE	High	[K].MVINALNANVK.[V]	1xOxidation [M1]	0.0252613	0.00212214	1	1	1	P08997	P08997 [102-112]		0	1202.66	High	High	0.001245	0.01077	1.32
FALSE	High	[K].SNAIVYAK.[N]		0.02513	0.00212214	1	1	2	P15639	P15639 [429-436]		0	865.478	High	High	0.001245	0.01071	1.1
FALSE	High	[R].DIEPDKFK.[N]		0.0260652	0.00212214	1	1	3	P21367	P21367 [30-37]		1	991.509	High	High	0.001245	0.011	1.51
FALSE	High	[R].MGFGATR.[A]	1xOxidation [M1]	0.0266168	0.00212214	1	1	1	P0A7V8	P0A7V8 [105-111]		0	755.35	High	High	0.001245	0.01118	1.61
FALSE	High	[-].MSNLTYLQGYPEQLLSQVR.[T]	1xMet-loss+Acetyl [N-Term]	0.0252613	0.00212214	1	1	3	P42597	P42597 [1-19]	P42597 1xMet-loss+Acetyl [N-Term]	0	2151.11	High	High	0.001245	0.01073	1.73
FALSE	High	[K].MYGHLK.[G]		0.0252613	0.00212214	1	1	1	P00954	P00954 [269-274]		0	748.381	High	High	0.001245	0.01075	1.37
FALSE	High	[-].MKDVVDK.[C]		0.0259293	0.00212214	1	1	1	P32162	P32162 [1-7]		1	834.439	High	High	0.001245	0.01098	1.58
FALSE	High	[R].MKGENWYR.[G]		0.02513	0.00212214	1	1	1	P0A6V1	P0A6V1 [108-115]		1	1083.5	High	High	0.00123	0.01071	1
FALSE	High	[R].DIPGLVK.[E]		0.0263394	0.00212214	1	1	1	P69451	P69451 [287-293]		0	741.451	High	High	0.001245	0.01109	1.32
FALSE	High	[K].TQLEWR.[E]		0.0253934	0.00212214	1	1	2	P0AAT9	P0AAT9 [97-102]		0	832.431	High	High	0.001245	0.01078	1.65
FALSE	High	[R].NAIASVK.[A]		0.0262019	0.00212214	1	1	1	P16095	P16095 [396-402]		0	702.414	High	High	0.001245	0.01103	1.67
FALSE	High	[K].MMEIAK.[K]		0.0263394	0.00212214	1	1	1	P29745	P29745 [294-299]		0	722.358	High	High	0.001245	0.0111	1.88
FALSE	High	[R].ALGANIER.[V]		0.0257942	0.00212214	1	1	1	P0A749	P0A749 [408-415]		0	843.468	High	High	0.001245	0.01091	1.26
FALSE	High	[K].NISVTEVHAR.[H]		0.0256598	0.00212214	1	1	1	P0ABZ6	P0ABZ6 [279-288]		0	1125.6	High	High	0.001245	0.01089	0.99
FALSE	High	[R].FANWPVR.[I]		0.0260652	0.00212214	1	1	1	P30958	P30958 [673-679]		0	889.468	High	High	0.001245	0.01101	1.97
FALSE	High	[R].ETFANR.[G]		0.0266168	0.00212214	1	1	3	P0A8M3	P0A8M3 [146-151]		0	737.358	High	High	0.001245	0.01116	1.68
FALSE	High	[K].MTFVYTR.[R]		0.0252613	0.00212214	1	1	1	P0AE39	P0AE39 [164-170]		0	917.455	High	High	0.001245	0.01074	1.53
FALSE	High	[R].FEAAGFK.[I]		0.0266168	0.00212214	1	1	1	P0A763	P0A763 [27-33]		0	769.388	High	High	0.001245	0.01116	2.05
FALSE	High	[K].VDILVNNAGGGGPKPFDMPMADFR.[R]	2xOxidation [M18; M20]	0.0262019	0.00212214	1	1	1	P0AET8	P0AET8 [89-112]		0	2550.21	High	High	0.001245	0.01103	2.09
FALSE	High	[R].DPDGEER.[C]		0.0253934	0.00212214	1	1	2	P0AFD6	P0AFD6 [53-59]		0	817.332	High	High	0.001245	0.01081	1.26
FALSE	High	[K].VHGGPDR.[A]		0.0264777	0.00212214	1	1	2	P32157	P32157 [49-55]		0	737.369	High	High	0.001245	0.01111	1.65
FALSE	High	[R].MPQPYIK.[L]		0.0255262	0.00212214	1	1	3	P33602	P33602 [835-841]		0	876.465	High	High	0.001245	0.01084	0.99
FALSE	High	[R].NGVHDFILVR.[A]		0.0264777	0.00212214	1	1	1	P0AC44	P0AC44 [11-20]		0	1169.64	High	High	0.001245	0.01113	0.92
FALSE	High	[K].IFDLVEK.[F]		0.0264777	0.00212214	1	1	1	P10443	P10443 [744-750]		0	863.487	High	High	0.001245	0.01114	1.3
FALSE	High	[R].DYLVPSR.[V]		0.0260652	0.00212214	1	1	1	P21889	P21889 [175-181]		0	849.446	High	High	0.001245	0.01102	1.85
FALSE	High	[R].LEVDGGVK.[V]		0.0253934	0.00212214	1	1	1	P0AG07	P0AG07 [174-181]		0	816.446	High	High	0.001245	0.01078	1.08
FALSE	High	[R].DQEAWTR.[A]		0.0262019	0.00212214	1	1	1	P00490	P00490 [761-767]		0	905.411	High	High	0.001245	0.01103	1.16
FALSE	High	[K].LEPFLK.[Q]		0.0257942	0.00212214	1	1	2	P0A715	P0A715 [260-265]		0	746.445	High	High	0.001245	0.01092	1.58
FALSE	High	[-].MSKLDLNALNELPK.[V]	1xMet-loss [N-Term]	0.0264777	0.00212214	1	1	1	P17854	P17854 [1-14]	P17854 1xMet-loss [N-Term]	1	1454.82	High	High	0.001245	0.01111	2.1
FALSE	High	[K].NELNALVNR.[G]		0.0260652	0.00212214	1	1	1	P76046	P76046 [6-14]		0	1042.56	High	High	0.001245	0.01098	1.26
FALSE	High	[R].NLNFYYGK.[F]		0.0252613	0.00212214	1	1	1	P0AAH0	P0AAH0 [15-22]		0	1018.5	High	High	0.001245	0.01074	0.85
FALSE	High	[-].MDNAVDR.[H]		0.0259293	0.00212214	1	1	1	P0A8A4	P0A8A4 [1-7]		0	820.362	High	High	0.001245	0.01095	1.43
FALSE	High	[R].VGGYAPVK.[V]		0.0264777	0.00212214	1	1	1	P0AFB8	P0AFB8 [264-271]		0	790.446	High	High	0.001245	0.01112	1.66
FALSE	High	[R].ENNHLK.[E]		0.0259293	0.00212214	1	1	4	P0AF36	P0AF36 [56-61]		0	754.384	High	High	0.001245	0.01096	1.2
FALSE	High	[R].LTPFDR.[A]		0.0252613	0.00212214	1	1	1	P0AE88	P0AE88 [190-195]		0	748.399	High	High	0.001245	0.01074	1.63
FALSE	High	[K].DFAFAGSSVK.[D]		0.0264777	0.00212214	1	1	1	P09551	P09551 [199-208]		0	1028.5	High	High	0.001245	0.01114	1.4
FALSE	High	[R].ATTITDFDR.[K]		0.02513	0.00212214	1	1	1	P77338	P77338 [968-976]		0	1039.51	High	High	0.00123	0.0107	1.39
FALSE	High	[R].FMDPLPPMHR.[R]		0.0264777	0.00212214	1	1	1	P39310	P39310 [23-32]		0	1240.6	High	High	0.001245	0.01114	0.91
FALSE	High	[R].LQENSLFDIVNTIR.[Q]		0.0264777	0.00212214	1	1	1	P08395	P08395 [92-105]		0	1661.89	High	High	0.001245	0.01114	1.57
FALSE	High	[R].LRPCTPR.[G]	1xCarbamidomethyl [C4]	0.0260652	0.00212214	1	1	1	P24186	P24186 [138-144]		0	899.488	High	High	0.001245	0.01099	1.67
FALSE	High	[K].TDSVANR.[R]		0.0264777	0.00212214	1	1	3	P0AG44	P0AG44 [57-63]		0	762.374	High	High	0.001245	0.01111	2.24
FALSE	High	[R].EFVYSNLR.[E]		0.0252613	0.00212214	1	1	1	P0AAQ2	P0AAQ2 [33-40]		0	1027.52	High	High	0.001245	0.01075	0.97
FALSE	High	[K].EFTFNK.[I]		0.0253934	0.00212214	1	1	1	P08506	P08506 [209-214]		0	785.383	High	High	0.001245	0.0108	0.97
FALSE	High	[R].EQEAAELKR.[K]		0.0263394	0.00212214	1	1	2	P0A705	P0A705 [177-185]		1	1073.56	High	High	0.001245	0.01108	1.09
FALSE	High	[K].SANHAVEEVR.[L]		0.0263394	0.00212214	1	1	1	P0A6I3	P0A6I3 [304-313]		0	1111.55	High	High	0.001245	0.01108	1.35
FALSE	High	[K].EIIHQQMGGLR.[S]	1xOxidation [M7]	0.0262019	0.00212214	1	1	1	P0ADG7	P0ADG7 [429-439]		0	1297.67	High	High	0.001245	0.01103	1.02
FALSE	High	[K].TGDTIDVGDATLR.[I]		0.0256598	0.00212214	1	1	1	P77504	P77504 [140-152]		0	1333.66	High	High	0.001245	0.01088	2.21
FALSE	High	[R].RTIFELR.[K]		0.0255262	0.00212214	1	1	1	P0AES4	P0AES4 [365-371]		1	934.547	High	High	0.001245	0.01082	2.24
FALSE	High	[R].ATADYEVTR.[T]		0.0253934	0.00212214	1	1	2	P0ABC3	P0ABC3 [251-259]		0	1025.49	High	High	0.001245	0.0108	1.47
FALSE	High	[R].SQMNMK.[Q]		0.0259293	0.00212214	1	1	1	P14565	P14565 [472-477]		0	738.327	High	High	0.001245	0.01094	1.08
FALSE	High	[R].ALESFQGTGR.[R]		0.0264777	0.00212214	1	1	1	P17952	P17952 [317-326]		0	1065.53	High	High	0.001245	0.01115	1.03
FALSE	High	[K].CIMMAPEQYMWLHR.[R]	1xCarbamidomethyl [C1]	0.0255262	0.00212214	1	1	1	P0ACV0	P0ACV0 [280-293]		0	1865.83	High	High	0.001245	0.01083	1.61
FALSE	High	[K].VHFEIK.[D]		0.0267567	0.00217831	1	1	1	P77737	P77737 [19-24]		0	772.435	High	High	0.001245	0.01121	1.57
FALSE	High	[R].LDIAWK.[G]		0.0267567	0.00217831	1	1	1	P0A6K1	P0A6K1 [247-252]		0	745.424	High	High	0.001245	0.01122	1.79
FALSE	High	[R].VVSDKMEK.[S]		0.0273246	0.00223093	1	1	1	P0AG63	P0AG63 [12-19]		1	935.487	High	High	0.001282	0.01138	1.48
FALSE	High	[K].VDSSMNK.[V]		0.0276135	0.00223093	1	1	1	P0AFH8	P0AFH8 [43-49]		0	780.356	High	High	0.001282	0.01148	1.95
FALSE	High	[K].MPIITFIDTPGAYPGVGAEER.[G]	1xOxidation [M1]	0.0276135	0.00223093	1	1	1	P0ABD5	P0ABD5 [155-175]		0	2250.11	High	High	0.001282	0.01148	1.05
FALSE	High	[R].VTPVHR.[I]		0.0274686	0.00223093	1	1	2	P25539	P25539 [238-243]		0	708.415	High	High	0.001282	0.01142	1.44
FALSE	High	[K].SMLLQR.[N]	1xOxidation [M2]	0.0268975	0.00223093	1	1	1	P07014	P07014 [231-236]		0	763.413	High	High	0.001282	0.01127	1.4
FALSE	High	[R].GEIPGLKK.[A]		0.027039	0.00223093	1	1	2	P0AG59	P0AG59 [91-98]		1	841.514	High	High	0.001282	0.01132	1.39
FALSE	High	[K].KFAVLK.[E]		0.027039	0.00223093	1	1	1	P0A858	P0A858 [112-117]		1	705.466	High	High	0.001282	0.01128	2.18
FALSE	High	[R].VVPPAAVR.[Q]		0.027039	0.00223093	1	1	3	P0A9D8	P0A9D8 [105-112]		0	808.504	High	High	0.001282	0.0113	1.59
FALSE	High	[K].IFTEYR.[K]		0.0274686	0.00223093	1	1	1	P09373	P09373 [137-142]		0	828.425	High	High	0.001282	0.01144	1.65
FALSE	High	[R].THVINVSHHLR.[Q]		0.0274686	0.00223093	1	1	1	P13009	P13009 [1020-1030]		0	1312.72	High	High	0.001282	0.01143	2.12
FALSE	High	[R].EHFFGK.[Y]		0.0273246	0.00223093	1	1	2	P0AFG8	P0AFG8 [336-341]		0	764.373	High	High	0.001282	0.01138	1.85
FALSE	High	[-].MAQPAAIIR.[I]	1xMet-loss [N-Term]	0.0274686	0.00223093	1	1	1	P0AC19	P0AC19 [1-9]	P0AC19 1xMet-loss [N-Term]	0	839.51	High	High	0.001282	0.01143	1.84
FALSE	High	[K].MAVMPEEELWK.[T]		0.027039	0.00223093	1	1	1	P0ABB8	P0ABB8 [45-55]		0	1362.64	High	High	0.001282	0.01128	1.34
FALSE	High	[K].RAVQNAMR.[L]		0.0268975	0.00223093	1	1	1	P0A7V3	P0A7V3 [136-143]		1	945.505	High	High	0.001282	0.01125	1.73
FALSE	High	[R].VSANMILPYPPGVPLLMPGEMLTK.[E]		0.0273246	0.00223093	1	1	1	P52095	P52095 [644-667]		0	2568.36	High	High	0.001282	0.01141	1.93
FALSE	High	[R].AFYPTDAK.[I]		0.0274686	0.00223093	1	1	1	P07003	P07003 [280-287]		0	912.446	High	High	0.001282	0.01142	1.58
FALSE	High	[K].IIEVINAGK.[K]		0.0268975	0.00223093	1	1	3	P77596	P77596 [642-650]		0	956.578	High	High	0.001282	0.01126	0.7
FALSE	High	[K].EVLPEGIR.[V]		0.0271814	0.00223093	1	1	1	P76251	P76251 [18-25]		0	912.515	High	High	0.001282	0.01132	1.78
FALSE	High	[R].DLSLNVQLK.[D]		0.027039	0.00223093	1	1	1	P0AEC3	P0AEC3 [101-109]		0	1029.59	High	High	0.001282	0.01132	1.34
FALSE	High	[R].YIYALGGNEAATR.[L]		0.027039	0.00223093	1	1	1	P0AGI1	P0AGI1 [198-210]		0	1398.7	High	High	0.001282	0.01128	1.23
FALSE	High	[K].MLQHTPIRR.[L]		0.027039	0.00223093	1	1	2	P0AET8	P0AET8 [209-217]		1	1151.65	High	High	0.001282	0.01129	2.18
FALSE	High	[R].TFKDPQPSFNSPIAK.[L]		0.027039	0.00223093	1	1	1	Q47147	Q47147 [48-62]		1	1676.86	High	High	0.001282	0.01131	0.97
FALSE	High	[R].DIYPISAK.[V]		0.0273246	0.00223093	1	1	1	P0ADC1	P0ADC1 [114-121]		0	906.493	High	High	0.001282	0.0114	1.66
FALSE	High	[R].GHHEGNVSDR.[T]		0.0268975	0.00223093	1	1	2	P0ABF1	P0ABF1 [125-134]		0	1107.49	High	High	0.001282	0.01126	1.27
FALSE	High	[R].FAPPTWER.[I]		0.027039	0.00223093	1	1	1	P77544	P77544 [83-90]		0	1003.5	High	High	0.001282	0.01129	1.49
FALSE	High	[R].FASVYR.[S]		0.0268975	0.00223093	1	1	1	P0A8D0	P0A8D0 [127-132]		0	742.388	High	High	0.001282	0.01127	1.35
FALSE	High	[R].AHIVELVR.[Q]		0.0271814	0.00223093	1	1	1	P0A7B5	P0A7B5 [26-33]		0	936.563	High	High	0.001282	0.01135	1.91
FALSE	High	[R].LIFIDK.[G]		0.0274686	0.00223093	1	1	2	P10346	P10346 [206-211]		0	748.46	High	High	0.001282	0.01145	1.52
FALSE	High	[R].DADALQR.[A]		0.0271814	0.00223093	1	1	1	Q59385	Q59385 [507-513]		0	788.39	High	High	0.001282	0.01134	1.13
FALSE	High	[R].MVKPGINLR.[E]		0.0273246	0.00223093	1	1	1	P0AE18	P0AE18 [139-147]		0	1027.61	High	High	0.001282	0.01139	1.15
FALSE	High	[-].MTENIHK.[H]	1xMet-loss [N-Term]	0.0280533	0.00228467	1	1	3	P04079	P04079 [1-7]	P04079 1xMet-loss [N-Term]	0	741.389	High	High	0.0013	0.01162	1.54
FALSE	High	[R].ASIIDESNGR.[R]		0.0280533	0.00228467	1	1	1	P0AC86	P0AC86 [410-419]		0	1061.52	High	High	0.0013	0.01163	1.3
FALSE	High	[R].KRPAEK.[-]		0.0277593	0.00228467	1	1	7	P68191	P68191 [40-45]		1	728.441	High	High	0.0013	0.01154	1.65
FALSE	High	[R].EKLIIASK.[V]		0.0277593	0.00228467	1	1	1	P0A9T4	P0A9T4 [80-87]		1	901.572	High	High	0.001282	0.01153	1.54
FALSE	High	[R].LHMGHVR.[N]		0.0279059	0.00228467	1	1	1	P07813	P07813 [48-54]		0	849.451	High	High	0.0013	0.01158	1.22
FALSE	High	[R].NLVEPAIAR.[W]		0.0277593	0.00228467	1	1	1	P31460	P31460 [103-111]		0	982.568	High	High	0.001282	0.01152	1.7
FALSE	High	[R].GYGLQMR.[E]		0.0280533	0.00228467	1	1	1	P0A8W8	P0A8W8 [39-45]		0	824.408	High	High	0.0013	0.01163	1.67
FALSE	High	[K].KLGMAPR.[Q]		0.0279059	0.00228467	1	1	1	P11875	P11875 [50-56]		1	772.45	High	High	0.0013	0.01156	1.4
FALSE	High	[R].AWWMLR.[T]		0.0279059	0.00228467	1	1	1	P31142	P31142 [104-109]		0	862.439	High	High	0.0013	0.01159	1.62
FALSE	High	[R].DTLEDK.[A]		0.0277593	0.00228467	1	1	1	P0A6U8	P0A6U8 [268-273]		0	720.341	High	High	0.0013	0.01153	1.62
FALSE	High	[R].LKIEEESTPEIAA.[-]		0.0280533	0.00228467	1	1	1	P0AFL6	P0AFL6 [501-513]		1	1429.74	High	High	0.0013	0.01159	2.26
FALSE	High	[R].VQENLIGHLVTQK.[R]		0.0279059	0.00228467	1	1	1	P0A8U0	P0A8U0 [112-124]		0	1478.83	High	High	0.0013	0.01157	1.77
FALSE	High	[-].MALNLQDK.[Q]	1xMet-loss [N-Term]	0.0280533	0.00228467	1	1	2	P0A7J3	P0A7J3 [1-8]	P0A7J3 1xMet-loss [N-Term]	0	801.446	High	High	0.0013	0.01162	1.16
FALSE	High	[K].GEADNGR.[K]		0.0280533	0.00228467	1	1	5	P0A6K6	P0A6K6 [41-47]		0	718.311	High	High	0.0013	0.01162	0.83
FALSE	High	[K].VHHLMR.[R]		0.0280533	0.00228467	1	1	1	P17115	P17115 [199-204]		0	792.43	High	High	0.0013	0.01163	1.46
FALSE	High	[K].FIETER.[L]		0.0280533	0.00228467	1	1	2	P29013	P29013 [78-83]		0	794.404	High	High	0.0013	0.01161	1.35
FALSE	High	[K].FGGSAWR.[W]		0.0277593	0.00228467	1	1	1	P28904	P28904 [145-151]		0	780.379	High	High	0.0013	0.01154	1.3
FALSE	High	[R].GPIPLPTR.[K]		0.0277593	0.00228467	1	1	3	P0A7R5	P0A7R5 [38-45]		0	850.515	High	High	0.001282	0.01152	1.9
FALSE	High	[R].ALEMLK.[A]		0.0277593	0.00228467	1	1	1	P75957	P75957 [126-131]		0	704.401	High	High	0.001282	0.01152	1.72
FALSE	High	[R].DKFNDK.[V]		0.0279059	0.00228467	1	1	3	P0AE37	P0AE37 [153-158]		1	766.373	High	High	0.0013	0.01156	2.01
FALSE	High	[K].AKEPALFR.[I]		0.0289566	0.00238789	1	1	2	P21499	P21499 [477-484]		1	931.536	High	High	0.001335	0.01187	1.71
FALSE	High	[K].KYGYTGKDDK.[V]		0.0297343	0.00238789	1	1	1	P09394	P09394 [195-204]		2	1174.57	High	High	0.001335	0.01214	1.55
FALSE	High	[R].SVGEMAENQFR.[V]	1xOxidation [M5]	0.0294204	0.00238789	1	1	1	P0A8V2	P0A8V2 [455-465]		0	1283.57	High	High	0.001335	0.01204	1.26
FALSE	High	[R].HRPEEMR.[F]		0.0292649	0.00238789	1	1	1	P27848	P27848 [116-122]		0	954.457	High	High	0.001335	0.01197	1.72
FALSE	High	[R].HSAWDR.[L]		0.0297343	0.00238789	1	1	1	P21367	P21367 [149-154]		0	771.353	High	High	0.001335	0.01211	1.87
FALSE	High	[K].GSLAAMVVAAER.[F]		0.0295769	0.00238789	1	1	1	P0AED7	P0AED7 [102-113]		0	1174.62	High	High	0.001335	0.01207	1.3
FALSE	High	[K].EDYWWYR.[D]		0.0291103	0.00238789	1	1	1	P0A8M0	P0A8M0 [415-421]		0	1117.47	High	High	0.001335	0.01192	1.87
FALSE	High	[R].ETPPGPK.[R]		0.030052	0.00238789	1	1	1	P21179	P21179 [472-478]		0	725.383	High	High	0.001335	0.0122	1.25
FALSE	High	[K].TEGGAVWLDPK.[K]		0.0291103	0.00238789	1	1	1	P0AGJ9	P0AGJ9 [239-249]		0	1172.59	High	High	0.001335	0.01192	1.08
FALSE	High	[K].WSENAR.[I]		0.0292649	0.00238789	1	1	1	P0A9U3	P0A9U3 [378-383]		0	762.353	High	High	0.001335	0.01198	1.06
FALSE	High	[K].ETQPIDR.[E]		0.0289566	0.00238789	1	1	1	P0AB61	P0AB61 [4-10]		0	858.432	High	High	0.001335	0.01188	1.46
FALSE	High	[K].NVFGYR.[D]		0.0298927	0.00238789	1	1	1	P76558	P76558 [569-574]		0	755.384	High	High	0.001335	0.01216	1.48
FALSE	High	[R].TMVDDLK.[N]		0.0297343	0.00238789	1	1	1	P00957	P00957 [788-794]		0	821.407	High	High	0.001335	0.01212	1.62
FALSE	High	[R].DTLFSAPIAR.[L]		0.0292649	0.00238789	1	1	1	P76290	P76290 [5-14]		0	1090.59	High	High	0.001335	0.01198	0.69
FALSE	High	[K].GNTISTPR.[G]		0.0295769	0.00238789	1	1	1	P00363	P00363 [302-309]		0	845.448	High	High	0.001335	0.01209	1.49
FALSE	High	[R].EMGYTEPDPR.[D]		0.0283509	0.00238789	1	1	1	P00561	P00561 [662-671]		0	1194.51	High	High	0.001335	0.01169	0.5
FALSE	High	[R].SEVDLKR.[K]		0.0297343	0.00238789	1	1	1	P62768	P62768 [92-98]		1	846.468	High	High	0.001335	0.01211	2.08
FALSE	High	[K].VDIGTSHIAGYTLEGK.[A]		0.0289566	0.00238789	1	1	1	P05459	P05459 [248-263]		0	1660.85	High	High	0.001335	0.01187	0.9
FALSE	High	[K].LDWGVK.[V]		0.0283509	0.00238789	1	1	1	P22333	P22333 [63-68]		0	717.393	High	High	0.001335	0.0117	1.71
FALSE	High	[K].LVLELTER.[N]		0.0289566	0.00238789	1	1	1	P21514	P21514 [229-236]		0	972.572	High	High	0.001335	0.01191	1.73
FALSE	High	[K].ERPSSRPLPVR.[E]		0.0295769	0.00238789	1	1	1	P77399	P77399 [205-215]		0	1293.74	High	High	0.001335	0.01208	1.51
FALSE	High	[R].LVDQAR.[Q]		0.0297343	0.00238789	1	1	1	P77148	P77148 [113-118]		0	701.394	High	High	0.001335	0.01213	1.56
FALSE	High	[K].ACVTADK.[I]	1xCarbamidomethyl [C2]	0.030052	0.00238789	1	1	2	P06149	P06149 [64-70]		0	764.361	High	High	0.001335	0.01224	1.75
FALSE	High	[K].TIASFQQQLSDMGYK.[F]		0.0283509	0.00238789	1	1	1	P0A9G6	P0A9G6 [332-346]		0	1716.83	High	High	0.001335	0.01172	1.46
FALSE	High	[R].FMSEAR.[A]		0.030052	0.00238789	1	1	1	P0A830	P0A830 [378-383]		0	740.34	High	High	0.001335	0.01221	1.46
FALSE	High	[K].QATQGDELTIK.[M]		0.0286519	0.00238789	1	1	1	P0ABQ0	P0ABQ0 [293-303]		0	1203.62	High	High	0.001335	0.01179	1.34
FALSE	High	[-].MTDNTR.[L]		0.030052	0.00238789	1	1	3	P60757	P60757 [1-6]		0	737.325	High	High	0.001335	0.01222	1.18
FALSE	High	[K].WANIVAK.[K]		0.0282017	0.00238789	1	1	1	P0A8A2	P0A8A2 [5-11]		0	801.462	High	High	0.00132	0.01166	1.33
FALSE	High	[-].MMDSLR.[T]		0.0289566	0.00238789	1	1	1	P0ADY1	P0ADY1 [1-6]		0	752.343	High	High	0.001335	0.01189	1.5
FALSE	High	[K].WVDNVK.[S]		0.0286519	0.00238789	1	1	1	P37759	P37759 [340-345]		0	760.399	High	High	0.001335	0.01179	1.58
FALSE	High	[R].KVTTLTR.[S]		0.030052	0.00238789	1	1	2	P0A9Q9	P0A9Q9 [203-209]		1	818.509	High	High	0.001335	0.01221	1.65
FALSE	High	[R].FAAAGAAIR.[Y]		0.0283509	0.00238789	1	1	1	P06149	P06149 [435-443]		0	847.478	High	High	0.001335	0.01171	1.48
FALSE	High	[R].GEVLAVGNGR.[I]		0.0298927	0.00238789	1	1	1	P0A6F9	P0A6F9 [38-47]		0	971.527	High	High	0.001335	0.01215	1.84
FALSE	High	[K].TLSDAGCR.[V]	1xCarbamidomethyl [C7]	0.0282017	0.00238789	1	1	1	P0A761	P0A761 [173-180]		0	879.399	High	High	0.0013	0.01164	1.2
FALSE	High	[-].MISDIR.[K]		0.0298927	0.00238789	1	1	2	P0A805	P0A805 [1-6]		0	734.387	High	High	0.001335	0.01215	1.28
FALSE	High	[K].LTGMAFR.[V]	1xOxidation [M4]	0.0286519	0.00238789	1	1	1	P0A9B2	P0A9B2 [226-232]		0	811.413	High	High	0.001335	0.01181	1.58
FALSE	High	[K].DVSDENIPLVR.[L]		0.0292649	0.00238789	1	1	1	P34211	P34211 [70-80]		0	1256.65	High	High	0.001335	0.01198	1.88
FALSE	High	[-].MLILTR.[R]		0.0292649	0.00238789	1	1	1	P69913	P69913 [1-6]		0	746.459	High	High	0.001335	0.01198	1.61
FALSE	High	[R].EETAHK.[V]		0.0298927	0.00238789	1	1	1	P0AE63	P0AE63 [49-54]		0	714.342	High	High	0.001335	0.01219	0.99
FALSE	High	[K].SRDTFIR.[L]		0.0294204	0.00238789	1	1	2	P15288	P15288 [316-322]		1	894.479	High	High	0.001335	0.01201	2.47
FALSE	High	[K].GVPVVMK.[D]		0.030052	0.00238789	1	1	1	P21177	P21177 [336-342]		0	729.433	High	High	0.001335	0.0122	0.7
FALSE	High	[R].LEITHK.[A]		0.0291103	0.00238789	1	1	1	P04036	P04036 [231-236]		0	740.43	High	High	0.001335	0.01194	1.57
FALSE	High	[K].FIAVGQK.[A]		0.0295769	0.00238789	1	1	1	P37671	P37671 [87-93]		0	762.451	High	High	0.001335	0.01208	1.42
FALSE	High	[K].GNASIGVGDQAK.[A]		0.0288038	0.00238789	1	1	1	Q9JMS5	Q9JMS5 [953-964]		0	1116.56	High	High	0.001335	0.01185	1.46
FALSE	High	[R].AQAWQR.[L]		0.0283509	0.00238789	1	1	1	P26646	P26646 [276-281]		0	759.39	High	High	0.001335	0.01171	1.56
FALSE	High	[K].VNGQLIEPR.[E]		0.0291103	0.00238789	1	1	1	P32684	P32684 [54-62]		0	1025.57	High	High	0.001335	0.01191	0.77
FALSE	High	[R].TFYYWR.[N]		0.030052	0.00238789	1	1	4	P37647	P37647 [99-104]		0	935.441	High	High	0.001335	0.01224	1.58
FALSE	High	[K].LKSETFILDLAPK.[S]		0.0295769	0.00238789	1	1	1	P36879	P36879 [227-239]		1	1474.85	High	High	0.001335	0.01209	2.39
FALSE	High	[R].SMNDALITR.[V]		0.028501	0.00238789	1	1	1	P06993	P06993 [279-287]		0	1020.51	High	High	0.001335	0.01176	1.72
FALSE	High	[K].AELFLR.[W]		0.0289566	0.00238789	1	1	1	P0A7A7	P0A7A7 [651-656]		0	748.435	High	High	0.001335	0.0119	1.77
FALSE	High	[R].TGEYLK.[-]		0.028501	0.00238789	1	1	1	P23894	P23894 [288-293]		0	710.372	High	High	0.001335	0.01174	1.83
FALSE	High	[K].TTAAFGTATR.[A]		0.0282017	0.00238789	1	1	1	P0A9H5	P0A9H5 [42-51]		0	996.511	High	High	0.00132	0.01166	1.96
FALSE	High	[K].YIPEELRK.[A]		0.0282017	0.00238789	1	1	2	P0AC33	P0AC33 [345-352]		1	1047.58	High	High	0.00132	0.01166	1.35
FALSE	High	[R].DGPMFVDLDDAR.[N]		0.0283509	0.00238789	1	1	2	P0C0K3	P0C0K3 [211-222]		0	1350.6	High	High	0.001335	0.01171	0.83
FALSE	High	[R].LLDAGVR.[T]		0.0297343	0.00238789	1	1	1	P30137	P30137 [28-34]		0	743.441	High	High	0.001335	0.01212	1.56
FALSE	High	[-].MLEEYRK.[H]	1xOxidation [M1]	0.0282017	0.00238789	1	1	1	P36683	P36683 [1-7]		1	984.482	High	High	0.0013	0.01164	1.64
FALSE	High	[R].KPKPGLTR.[I]		0.0289566	0.00238789	1	1	2	P0ACP1	P0ACP1 [313-320]		0	896.568	High	High	0.001335	0.01191	1.37
FALSE	High	[R].LLELGHQITVVTR.[N]		0.0294204	0.00238789	1	1	1	P77775	P77775 [20-32]		0	1478.87	High	High	0.001335	0.01201	0.79
FALSE	High	[R].LIDYAK.[Q]		0.0295769	0.00238789	1	1	1	P0A8J8	P0A8J8 [145-150]		0	722.408	High	High	0.001335	0.01208	1.5
FALSE	High	[K].EIPQWFIK.[I]		0.0297343	0.00238789	1	1	2	P07813	P07813 [187-194]		0	1060.58	High	High	0.001335	0.01212	1.71
FALSE	High	[K].GSQQSVEQAYAEAGQPQHK.[V]		0.0292649	0.00238789	1	1	1	P17443	P17443 [221-239]		0	2042.95	High	High	0.001335	0.01197	1.58
FALSE	High	[R].KGFADAR.[L]		0.030052	0.00238789	1	1	1	P00968	P00968 [495-501]		1	764.405	High	High	0.001335	0.0122	1.95
FALSE	High	[R].VYLGEDFRL.[-]		0.0286519	0.00238789	1	1	1	P0A9V1	P0A9V1 [233-241]		1	1111.58	High	High	0.001335	0.01182	1.56
FALSE	High	[R].YNDTLR.[L]		0.028501	0.00238789	1	1	1	P37349	P37349 [211-216]		0	781.384	High	High	0.001335	0.01175	1.3
FALSE	High	[R].LMPSEQWK.[G]		0.0295769	0.00238789	1	1	2	P0A9M5	P0A9M5 [23-30]		0	1018.5	High	High	0.001335	0.01207	1.53
FALSE	High	[K].LKDFNIK.[T]		0.0295769	0.00238789	1	1	1	P0A8X2	P0A8X2 [163-169]		1	877.514	High	High	0.001335	0.01206	1.68
FALSE	High	[R].SIPENR.[V]		0.0286519	0.00238789	1	1	1	P23367	P23367 [350-355]		0	715.373	High	High	0.001335	0.0118	1.07
FALSE	High	[R].EEMGVK.[K]	1xOxidation [M3]	0.0289566	0.00238789	1	1	3	P08200	P08200 [181-186]		0	708.323	High	High	0.001335	0.01188	1.22
FALSE	High	[R].DHTHNPPIR.[V]		0.028501	0.00238789	1	1	3	Q46845	Q46845 [106-114]		0	1086.54	High	High	0.001335	0.01173	1.18
FALSE	High	[K].ALAYER.[E]		0.0303734	0.00244268	1	1	1	P21345	P21345 [420-425]		0	722.383	High	High	0.001354	0.0123	1.4
FALSE	High	[R].ELVTAAK.[L]		0.0303734	0.00244268	1	1	1	P0A8A0	P0A8A0 [31-37]		0	731.43	High	High	0.001354	0.01233	1.4
FALSE	High	[K].ITAGEVK.[H]		0.0303734	0.00244268	1	1	1	P77213	P77213 [45-51]		0	717.414	High	High	0.001354	0.01231	1.32
FALSE	High	[K].EAYLYR.[E]		0.0302122	0.00244268	1	1	2	P22106	P22106 [494-499]		0	814.409	High	High	0.001335	0.01228	1.42
FALSE	High	[R].DEVEEAWK.[W]		0.0303734	0.00244268	1	1	1	P0AC53	P0AC53 [440-447]		0	1005.45	High	High	0.001354	0.01231	1.58
FALSE	High	[K].RANDIALK.[C]		0.0302122	0.00244268	1	1	1	P0A7F3	P0A7F3 [130-137]		1	900.526	High	High	0.001335	0.01228	2.08
FALSE	High	[K].HLPVGQR.[I]		0.0303734	0.00244268	1	1	1	P0A6E4	P0A6E4 [7-13]		0	806.463	High	High	0.001354	0.01233	1.8
FALSE	High	[K].ENGLDLLPVLHNAR.[C]		0.0303734	0.00244268	1	1	1	P0AD01	P0AD01 [62-75]		0	1560.85	High	High	0.001354	0.0123	2.24
FALSE	High	[R].NLLLVK.[G]		0.0302122	0.00244268	1	1	2	P60438	P60438 [185-190]		0	699.476	High	High	0.001335	0.01226	1.71
FALSE	High	[R].RIDSLR.[Q]		0.0327362	0.00248297	1	1	1	P36662	P36662 [149-154]		1	759.447	High	High	0.001386	0.01303	1.89
FALSE	High	[K].MAHQHDR.[L]	1xOxidation [M1]	0.0315297	0.00248297	1	1	1	P0AAC0	P0AAC0 [115-121]		0	910.395	High	High	0.001386	0.01267	0.65
FALSE	High	[K].RLDDVYGDR.[N]		0.0305356	0.00248297	1	1	2	P33195	P33195 [936-944]		1	1108.54	High	High	0.001373	0.01235	1.01
FALSE	High	[R].LYNGDER.[I]		0.0323862	0.00248297	1	1	1	P16676	P16676 [345-351]		0	866.4	High	High	0.001386	0.01294	1.36
FALSE	High	[R].NLNQYQTR.[G]		0.0332693	0.00248297	1	1	1	P61320	P61320 [48-55]		0	1036.52	High	High	0.001405	0.01317	0.74
FALSE	High	[K].RQVIQLTPQEDESTLK.[V]		0.0316989	0.00248297	1	1	1	P23827	P23827 [42-57]		1	1885	High	High	0.001386	0.01271	2.23
FALSE	High	[R].FEAIAVR.[V]		0.030863	0.00248297	1	1	1	P0A9B6	P0A9B6 [230-236]		0	805.457	High	High	0.001386	0.01245	1.78
FALSE	High	[K].VADVINNDPLVGDKLK.[V]		0.0329128	0.00248297	1	1	1	P00490	P00490 [592-607]		1	1709.94	High	High	0.001386	0.01306	1.2
FALSE	High	[R].RIQGMEK.[W]	1xOxidation [M5]	0.0332693	0.00248297	1	1	1	P36683	P36683 [644-650]		1	877.456	High	High	0.001405	0.01316	1.68
FALSE	High	[R].VLVSSTK.[S]		0.0330905	0.00248297	1	1	1	P0AAI5	P0AAI5 [330-336]		0	733.445	High	High	0.001386	0.01312	0.66
FALSE	High	[R].YDVEGR.[A]		0.0330905	0.00248297	1	1	2	P38038	P38038 [410-415]		0	738.342	High	High	0.001386	0.01311	1.66
FALSE	High	[K].KPVITER.[E]		0.0315297	0.00248297	1	1	2	P76215	P76215 [13-19]		0	842.509	High	High	0.001386	0.01267	1.17
FALSE	High	[R].LEAFFR.[R]		0.0313615	0.00248297	1	1	1	P0AE14	P0AE14 [28-33]		0	782.42	High	High	0.001386	0.01263	1.32
FALSE	High	[K].IIGNGHLHK.[G]		0.030863	0.00248297	1	1	1	P00956	P00956 [172-180]		0	988.569	High	High	0.001386	0.01249	1.65
FALSE	High	[K].MWSNLR.[L]		0.0313615	0.00248297	1	1	1	P0ADE8	P0ADE8 [69-74]		0	806.398	High	High	0.001386	0.01262	1.37
FALSE	High	[K].EYADAMMK.[A]		0.0305356	0.00248297	1	1	1	P23847	P23847 [189-196]		0	958.401	High	High	0.001373	0.01235	0.77
FALSE	High	[-].MKDLLK.[F]	1xOxidation [M1]	0.0329128	0.00248297	1	1	1	P0A8T7	P0A8T7 [1-6]		1	763.438	High	High	0.001386	0.01308	1.43
FALSE	High	[R].LLDSCHALMNYGVDR.[Y]	1xCarbamidomethyl [C5]	0.0320404	0.00248297	1	1	1	P29013	P29013 [172-186]		0	1763.82	High	High	0.001386	0.0128	1.66
FALSE	High	[K].AGLYYADHITAVSPTYAR.[E]		0.0313615	0.00248297	1	1	1	P0A6U8	P0A6U8 [200-217]		0	1968.98	High	High	0.001386	0.01259	1.41
FALSE	High	[K].FVSDLK.[S]		0.0305356	0.00248297	1	1	1	P0A6I3	P0A6I3 [159-164]		0	708.393	High	High	0.001373	0.01239	1.43
FALSE	High	[K].LLDQAR.[Y]		0.0323862	0.00248297	1	1	1	P66948	P66948 [229-234]		0	715.41	High	High	0.001386	0.0129	1.57
FALSE	High	[R].EVFQMALR.[K]		0.030863	0.00248297	1	1	1	P0AFK9	P0AFK9 [171-178]		0	993.519	High	High	0.001386	0.01245	1.75
FALSE	High	[K].IADGQQK.[Q]		0.0320404	0.00248297	1	1	3	P39325	P39325 [58-64]		0	759.4	High	High	0.001386	0.01283	1.2
FALSE	High	[R].FVLEDK.[L]		0.030863	0.00248297	1	1	1	P0AFX4	P0AFX4 [138-143]		0	750.403	High	High	0.001386	0.01244	1.54
FALSE	High	[R].YLVSFR.[H]		0.0310281	0.00248297	1	1	1	Q46920	Q46920 [218-223]		0	784.435	High	High	0.001386	0.01249	1.74
FALSE	High	[R].NQQLIR.[L]		0.0318691	0.00248297	1	1	1	P76658	P76658 [113-118]		0	771.447	High	High	0.001386	0.01278	1.51
FALSE	High	[K].GLLDSVTR.[V]		0.0330905	0.00248297	1	1	2	P16095	P16095 [37-44]		0	860.484	High	High	0.001386	0.01311	2.12
FALSE	High	[R].LAEDLR.[L]		0.0323862	0.00248297	1	1	1	P08394	P08394 [795-800]		0	716.394	High	High	0.001386	0.01292	1.04
FALSE	High	[R].MLEMGLNK.[E]	1xOxidation [M4]	0.0318691	0.00248297	1	1	1	P0A8M0	P0A8M0 [407-414]		0	951.464	High	High	0.001386	0.01276	1.65
FALSE	High	[R].APLREEAK.[F]		0.0306988	0.00248297	1	1	1	P0A7D1	P0A7D1 [37-44]		1	913.51	High	High	0.001386	0.01242	1.04
FALSE	High	[K].EVDSIIR.[D]		0.0313615	0.00248297	1	1	1	P0A6H5	P0A6H5 [95-101]		0	831.457	High	High	0.001386	0.01263	1.47
FALSE	High	[R].DIWQLQLR.[M]		0.0320404	0.00248297	1	1	1	P0ABF1	P0ABF1 [372-379]		0	1071.59	High	High	0.001386	0.0128	2.23
FALSE	High	[R].TVALDIK.[Q]		0.030863	0.00248297	1	1	2	P26365	P26365 [58-64]		0	759.461	High	High	0.001386	0.01247	1.39
FALSE	High	[R].YLGYVR.[F]		0.0315297	0.00248297	1	1	1	P0A8W8	P0A8W8 [103-108]		0	770.42	High	High	0.001386	0.01266	1.07
FALSE	High	[K].DLANAIR.[A]		0.0332693	0.00248297	1	1	1	P33570	P33570 [5-11]		0	772.431	High	High	0.001405	0.0132	1.78
FALSE	High	[K].KVIGIGSPR.[A]		0.0306988	0.00248297	1	1	1	P33602	P33602 [311-319]		1	926.578	High	High	0.001386	0.01241	1.57
FALSE	High	[K].ESWQDLPQNK.[L]		0.0315297	0.00248297	1	1	2	P0AC53	P0AC53 [362-371]		0	1244.59	High	High	0.001386	0.01268	1.44
FALSE	High	[R].QLWIAR.[I]		0.0329128	0.00248297	1	1	1	P0A7L3	P0A7L3 [59-64]		0	786.462	High	High	0.001386	0.01306	1.47
FALSE	High	[K].LHDYYK.[D]		0.0318691	0.00248297	1	1	1	P62399	P62399 [4-9]		0	838.409	High	High	0.001386	0.01276	1.9
FALSE	High	[K].LHEQMADYNALGITVR.[Y]		0.0325607	0.00248297	1	1	1	P0AEG6	P0AEG6 [124-139]		0	1830.92	High	High	0.001386	0.01297	1.44
FALSE	High	[R].GIDQHMLATLR.[D]		0.0310281	0.00248297	1	1	1	P0A720	P0A720 [114-124]		0	1254.66	High	High	0.001386	0.0125	0.76
FALSE	High	[K].KSLTEIK.[D]		0.0320404	0.00248297	1	1	1	P0A7Z4	P0A7Z4 [298-304]		1	818.498	High	High	0.001386	0.01281	1.62
FALSE	High	[R].RVEAVMAGMDITPER.[E]		0.0329128	0.00248297	1	1	1	P30859	P30859 [80-94]		1	1674.83	High	High	0.001386	0.01307	0.84
FALSE	High	[-].MFPEYR.[D]		0.0310281	0.00248297	1	1	3	P0ACW6	P0ACW6 [1-6]		0	842.387	High	High	0.001386	0.0125	1.16
FALSE	High	[-].MGTTTMGVK.[L]	1xMet-loss [N-Term]	0.0325607	0.00248297	1	1	1	P09546	P09546 [1-9]	P09546 1xMet-loss [N-Term]	0	794.408	High	High	0.001386	0.01295	1.89
FALSE	High	[K].NMHPETR.[A]		0.0327362	0.00248297	1	1	1	P0AFV4	P0AFV4 [35-41]		0	884.404	High	High	0.001386	0.01304	1.25
FALSE	High	[K].VKGEWDK.[I]		0.0311943	0.00248297	1	1	1	P0AES9	P0AES9 [99-105]		1	861.446	High	High	0.001386	0.01256	1.32
FALSE	High	[K].TVEQLLK.[L]		0.0318691	0.00248297	1	1	1	P07001	P07001 [22-28]		0	830.498	High	High	0.001386	0.01274	1.38
FALSE	High	[K].NTLSLQGR.[I]		0.030863	0.00248297	1	1	1	P77721	P77721 [148-155]		0	888.49	High	High	0.001386	0.01245	1.56
FALSE	High	[K].GNQLLPVSLVK.[R]		0.0306988	0.00248297	1	1	1	P03023	P03023 [315-325]		0	1167.71	High	High	0.001386	0.0124	1.39
FALSE	High	[K].ILGMNSAR.[E]	1xOxidation [M4]	0.0329128	0.00248297	1	1	1	P76569	P76569 [51-58]		0	877.456	High	High	0.001386	0.01308	0.78
FALSE	High	[R].YTTQYEAK.[R]		0.0330905	0.00248297	1	1	1	P0AB65	P0AB65 [21-28]		0	1003.47	High	High	0.001405	0.01314	1.36
FALSE	High	[R].YISSLK.[D]		0.0318691	0.00248297	1	1	1	P00350	P00350 [288-293]		0	710.408	High	High	0.001386	0.01277	1.39
FALSE	High	[R].ALGISEHVTLELNSIGSLEAR.[A]		0.0316989	0.00248297	1	1	3	P60906	P60906 [154-174]		0	2209.18	High	High	0.001386	0.0127	0.68
FALSE	High	[R].FKESSVR.[A]		0.0311943	0.00248297	1	1	1	P0AES4	P0AES4 [706-712]		1	852.457	High	High	0.001386	0.01258	1.65
FALSE	High	[R].KEVETK.[S]		0.0332693	0.00248297	1	1	6	P0A6F9	P0A6F9 [15-20]		1	733.409	High	High	0.001405	0.01317	2.02
FALSE	High	[R].GEYAQDK.[L]		0.0315297	0.00248297	1	1	3	P37745	P37745 [66-72]		0	810.363	High	High	0.001386	0.01266	1.45
FALSE	High	[R].EMTLDSR.[V]		0.0305356	0.00248297	1	1	1	P22188	P22188 [24-30]		0	851.393	High	High	0.001373	0.01238	1.3
FALSE	High	[K].TASVTPSSAVPK.[S]		0.0315297	0.00248297	1	1	1	Q46798	Q46798 [104-115]		0	1144.62	High	High	0.001386	0.01265	1.75
FALSE	High	[K].LQTLPR.[D]		0.0322128	0.00248297	1	1	2	P0AG59	P0AG59 [48-53]		0	727.446	High	High	0.001386	0.01289	1.5
FALSE	High	[R].AFEYLMTR.[F]		0.0320404	0.00248297	1	1	2	P31473	P31473 [68-75]		0	1030.5	High	High	0.001386	0.01282	1.94
FALSE	High	[R].ALGVGLSYAVANAIFGGSAEYVALSLK.[S]		0.030863	0.00248297	1	1	3	P0AEX3	P0AEX3 [371-397]		0	2641.42	High	High	0.001386	0.01246	1.31
FALSE	High	[K].VVLEMR.[D]		0.0306988	0.00248297	1	1	2	P0ACX5	P0ACX5 [21-26]		0	746.423	High	High	0.001386	0.01241	1.66
FALSE	High	[R].AFLGVPIIQR.[R]		0.0330905	0.00248297	1	1	1	P37177	P37177 [109-118]		0	1113.68	High	High	0.001386	0.01312	1.33
FALSE	High	[R].LCLMDTQR.[A]	1xCarbamidomethyl [C2]	0.0332693	0.00248297	1	1	1	P0ABI4	P0ABI4 [190-197]		0	1036.49	High	High	0.001405	0.01317	2.17
FALSE	High	[R].IVEALEQR.[Y]		0.0306988	0.00248297	1	1	1	P37182	P37182 [22-29]		0	957.536	High	High	0.001386	0.01241	1.35
FALSE	High	[R].GDLDNAR.[S]		0.0316989	0.00248297	1	1	1	P06993	P06993 [623-629]		0	760.358	High	High	0.001386	0.0127	1.21
FALSE	High	[K].EIEIYK.[Q]		0.0305356	0.00248297	1	1	1	P08839	P08839 [405-410]		0	794.429	High	High	0.001373	0.01234	1.8
FALSE	High	[R].LRDTPILTFMNK.[L]		0.0318691	0.00248297	1	1	2	P0A7I4	P0A7I4 [132-143]		1	1448.79	High	High	0.001386	0.01275	1.91
FALSE	High	[K].LVFAIR.[D]		0.0329128	0.00248297	1	1	1	P28903	P28903 [330-335]		0	718.461	High	High	0.001386	0.01308	1.37
FALSE	High	[R].LTTQMK.[S]		0.0332693	0.00248297	1	1	1	P00968	P00968 [374-379]		0	721.391	High	High	0.001405	0.01318	1.54
FALSE	High	[R].DYQQNR.[V]		0.0315297	0.00248297	1	1	4	P33219	P33219 [50-55]		0	823.369	High	High	0.001386	0.01268	1.33
FALSE	High	[K].ELSALVNR.[E]		0.0327362	0.00248297	1	1	1	P06999	P06999 [190-197]		0	901.51	High	High	0.001386	0.01302	2.06
FALSE	High	[R].IDHYLGK.[E]		0.0320404	0.00248297	1	1	1	P0AC53	P0AC53 [175-181]		0	845.452	High	High	0.001386	0.01279	1.53
FALSE	High	[K].WAHTSVQDR.[A]		0.0310281	0.00248297	1	1	2	P37685	P37685 [78-86]		0	1099.53	High	High	0.001386	0.01252	1.86
FALSE	High	[K].SLADVNVK.[C]		0.0330905	0.00248297	1	1	1	P76658	P76658 [85-92]		0	845.473	High	High	0.001405	0.01313	1.45
FALSE	High	[K].WEVSEDGK.[T]		0.0313615	0.00248297	1	1	1	P23847	P23847 [82-89]		0	949.426	High	High	0.001386	0.0126	0.75
FALSE	High	[R].LPPQEGR.[L]		0.0329128	0.00248297	1	1	1	P25519	P25519 [372-378]		0	796.431	High	High	0.001386	0.01309	1.37
FALSE	High	[R].SGMHLR.[-]		0.0313615	0.00248297	1	1	1	P77569	P77569 [272-277]		0	700.356	High	High	0.001386	0.01263	1.35
FALSE	High	[R].NFDNMR.[E]		0.0310281	0.00248297	1	1	3	P0AE08	P0AE08 [107-112]		0	796.341	High	High	0.001386	0.0125	1.34
FALSE	High	[K].TAADIEK.[V]		0.0311943	0.00248297	1	1	1	P77243	P77243 [313-319]		0	747.388	High	High	0.001386	0.01258	1.31
FALSE	High	[R].KIAAEEGK.[T]		0.0323862	0.00248297	1	1	1	P07118	P07118 [93-100]		1	845.473	High	High	0.001386	0.0129	1.65
FALSE	High	[R].LQSGIDAVLHVLDWVPVR.[L]		0.0313615	0.00248297	1	1	2	P0AE14	P0AE14 [185-202]		0	2017.12	High	High	0.001386	0.01263	1.4
FALSE	High	[R].IEAVIAR.[S]		0.0320404	0.00248297	1	1	2	P24224	P24224 [16-22]		0	771.472	High	High	0.001386	0.01282	1.85
FALSE	High	[K].DYPSALAK.[L]		0.0325607	0.00248297	1	1	1	P0ACI6	P0ACI6 [81-88]		0	864.446	High	High	0.001386	0.01296	1.11
FALSE	High	[K].RVELYK.[Q]		0.0329128	0.00248297	1	1	1	P23847	P23847 [483-488]		1	807.472	High	High	0.001386	0.01306	1.46
FALSE	High	[R].SYYLSR.[S]		0.0327362	0.00248297	1	1	1	P13482	P13482 [200-205]		0	788.394	High	High	0.001386	0.01305	1.1
FALSE	High	[R].TDKFIVR.[R]		0.0325607	0.00248297	1	1	1	P60422	P60422 [263-269]		1	878.509	High	High	0.001386	0.01296	2.03
FALSE	High	[R].IEQFDRK.[G]		0.0313615	0.00248297	1	1	1	P0A7D7	P0A7D7 [40-46]		1	935.495	High	High	0.001386	0.01264	0.86
FALSE	High	[R].LAQHPYDR.[A]		0.0306988	0.00248297	1	1	1	P15038	P15038 [12-19]		0	999.501	High	High	0.001386	0.01243	1.19
FALSE	High	[R].LVQLNYR.[Y]		0.0322128	0.00248297	1	1	1	P31554	P31554 [651-657]		0	905.52	High	High	0.001386	0.01287	1.94
FALSE	High	[K].ALKEPARPMVAIVGGSK.[V]	1xOxidation [M9]	0.0329128	0.00248297	1	1	1	P0A799	P0A799 [177-193]		1	1739.98	High	High	0.001386	0.01307	2.3
FALSE	High	[K].SPFDSGGR.[R]		0.0320404	0.00248297	1	1	1	P07012	P07012 [205-212]		0	822.374	High	High	0.001386	0.0128	1.87
FALSE	High	[K].DAEVIDEIPMAYK.[D]	1xOxidation [M10]	0.0306988	0.00248297	1	1	1	P46850	P46850 [369-381]		0	1509.71	High	High	0.001386	0.0124	1.05
FALSE	High	[R].LVNHFR.[E]		0.0325607	0.00248297	1	1	1	P54901	P54901 [241-246]		0	785.442	High	High	0.001386	0.01295	1.56
FALSE	High	[K].TDIDKIR.[T]		0.0329128	0.00248297	1	1	1	P0A9P0	P0A9P0 [81-87]		1	860.484	High	High	0.001386	0.01308	1.86
FALSE	High	[R].LVWATK.[G]		0.0325607	0.00248297	1	1	1	P0A6S7	P0A6S7 [105-110]		0	717.429	High	High	0.001386	0.01297	1.59
FALSE	High	[K].YQTRPK.[V]		0.0323862	0.00248297	1	1	1	P09130	P09130 [562-567]		0	792.436	High	High	0.001386	0.01291	0.94
FALSE	High	[K].AFVQAGAEIVEGNSVWQSEIILK.[V]		0.0311943	0.00248297	1	1	3	P07001	P07001 [49-71]		0	2488.31	High	High	0.001386	0.01257	1.21
FALSE	High	[R].LVIYER.[E]		0.0323862	0.00248297	1	1	1	P0A8V2	P0A8V2 [102-107]		0	792.461	High	High	0.001386	0.01293	1.66
FALSE	High	[R].LVVVSNR.[I]		0.0327362	0.00248297	1	1	1	P31677	P31677 [4-10]		0	786.483	High	High	0.001386	0.01305	1.74
FALSE	High	[R].IYEAAR.[-]		0.030863	0.00248297	1	1	1	Q46856	Q46856 [382-387]		0	722.383	High	High	0.001386	0.01247	1.33
FALSE	High	[K].SADFSPLAR.[Y]		0.0315297	0.00248297	1	1	1	P14900	P14900 [350-358]		0	963.489	High	High	0.001386	0.01266	2.26
FALSE	High	[K].VWAVGADR.[D]		0.0327362	0.00248297	1	1	1	P77739	P77739 [76-83]		0	873.458	High	High	0.001386	0.013	1.46
FALSE	High	[K].VVIVPVEGR.[F]		0.0305356	0.00248297	1	1	1	Q47622	Q47622 [411-419]		0	967.593	High	High	0.001373	0.01236	0.95
FALSE	High	[R].LNIDVVPVESMVDQMGK.[S]		0.0316989	0.00248297	1	1	1	P0ADL3	P0ADL3 [35-51]		0	1873.94	High	High	0.001386	0.01269	1.4
FALSE	High	[R].FNESEK.[L]		0.0315297	0.00248297	1	1	2	P08506	P08506 [271-276]		0	753.341	High	High	0.001386	0.01266	1
FALSE	High	[R].FSLLEK.[L]		0.0320404	0.00248297	1	1	1	P0AC19	P0AC19 [73-78]		0	736.424	High	High	0.001386	0.01282	1.74
FALSE	High	[R].YREDPVR.[M]		0.0316989	0.00248297	1	1	1	P0ABF1	P0ABF1 [202-208]		1	934.474	High	High	0.001386	0.01271	1.81
FALSE	High	[R].MVQLDR.[Y]		0.0313615	0.00248297	1	1	1	P0A796	P0A796 [50-55]		0	761.397	High	High	0.001386	0.01263	0.87
FALSE	High	[R].LNNAPADSWR.[K]		0.0311943	0.00248297	1	1	1	P46837	P46837 [266-275]		0	1143.55	High	High	0.001386	0.01256	1.95
FALSE	High	[K].SLTPGQEFVK.[I]		0.0311943	0.00248297	1	1	1	P0AGD7	P0AGD7 [67-76]		0	1105.59	High	High	0.001386	0.01254	1.54
FALSE	High	[R].GSHVADADR.[Y]		0.0315297	0.00248297	1	1	1	P51025	P51025 [85-93]		0	927.428	High	High	0.001386	0.01268	1.18
FALSE	High	[K].APMVMDR.[N]		0.0334492	0.00252806	1	1	1	P0ABQ2	P0ABQ2 [219-225]		0	819.385	High	High	0.001405	0.01321	1.5
FALSE	High	[R].ELDREFGELKEETCR.[T]	1xCarbamidomethyl [C14]	0.0343657	0.00252806	1	1	1	P0A8W8	P0A8W8 [46-60]		2	1910.89	High	High	0.001421	0.0135	2.89
FALSE	High	[K].EVANFVTK.[S]		0.0341801	0.00252806	1	1	1	P0A8Y5	P0A8Y5 [246-253]		0	907.488	High	High	0.001421	0.01346	0.82
FALSE	High	[R].GVSVVVLPGDVALKPAPEGATMHWYHAPQPVVTPEEEELRK.[L]		0.0341801	0.00252806	1	1	1	P07003	P07003 [153-193]		1	4433.3	High	High	0.001421	0.01344	6.6
FALSE	High	[K].ELHEETVR.[K]		0.0351197	0.00252806	1	1	1	P22106	P22106 [369-376]		0	1012.51	High	High	0.001438	0.01371	1.34
FALSE	High	[R].VWSVVK.[A]		0.0334492	0.00252806	1	1	1	P29012	P29012 [30-35]		0	717.429	High	High	0.001405	0.01321	1.53
FALSE	High	[K].DADYLIK.[R]		0.0349294	0.00252806	1	1	1	P0AGG0	P0AGG0 [182-188]		0	837.435	High	High	0.001438	0.01367	1.6
FALSE	High	[K].AGPTWTPTAK.[M]		0.0334492	0.00252806	1	1	1	P0AAX8	P0AAX8 [147-156]		0	1029.54	High	High	0.001405	0.01322	0.75
FALSE	High	[K].LSTRPEK.[R]		0.0336303	0.00252806	1	1	1	P0A8M3	P0A8M3 [420-426]		0	830.473	High	High	0.001421	0.01327	1.68
FALSE	High	[K].LIAVNRVSK.[T]		0.0349294	0.00252806	1	1	1	P0A7W1	P0A7W1 [15-23]		1	999.631	High	High	0.001438	0.01368	1.26
FALSE	High	[R].DAFWEMK.[E]		0.0351197	0.00252806	1	1	2	P0ABI8	P0ABI8 [562-568]		0	926.408	High	High	0.001438	0.01373	1.61
FALSE	High	[K].HYMFHTKPEDLTDSER.[Q]		0.0353112	0.00252806	1	1	2	P0A7F6	P0A7F6 [226-241]		0	2005.91	High	High	0.001438	0.01379	2.17
FALSE	High	[K].GMVGMAAR.[V]		0.0338124	0.00252806	1	1	1	P00561	P00561 [327-334]		0	792.385	High	High	0.001421	0.01337	1.41
FALSE	High	[R].HYQLHK.[T]		0.0355038	0.00252806	1	1	1	P0AC86	P0AC86 [301-306]		0	825.437	High	High	0.001438	0.01387	1.78
FALSE	High	[K].DVAIVVK.[S]		0.0334492	0.00252806	1	1	1	P15639	P15639 [143-149]		0	743.466	High	High	0.001421	0.01325	1.63
FALSE	High	[K].VWTWDK.[S]		0.0341801	0.00252806	1	1	1	Q46845	Q46845 [11-16]		0	834.414	High	High	0.001421	0.01346	1.53
FALSE	High	[K].ELELIR.[E]		0.0338124	0.00252806	1	1	1	P23830	P23830 [404-409]		0	772.456	High	High	0.001421	0.01332	1.64
FALSE	High	[R].HWGETHSEAEVR.[E]		0.0353112	0.00252806	1	1	1	P0A935	P0A935 [233-244]		0	1437.65	High	High	0.001438	0.01376	0.59
FALSE	High	[K].GVPNYFGAQR.[F]		0.0334492	0.00252806	1	1	1	Q57261	Q57261 [155-164]		0	1108.55	High	High	0.001421	0.01325	0.76
FALSE	High	[K].EFGEEIAR.[L]		0.0334492	0.00252806	1	1	1	P0A8D0	P0A8D0 [139-146]		0	950.458	High	High	0.001405	0.01322	0.95
FALSE	High	[K].ITLFLEEAELDYR.[L]		0.0338124	0.00252806	1	1	1	P77526	P77526 [15-27]		0	1611.83	High	High	0.001421	0.01335	1.32
FALSE	High	[K].DESMNIR.[Y]	1xOxidation [M4]	0.0336303	0.00252806	1	1	2	P31979	P31979 [79-85]		0	880.383	High	High	0.001421	0.01332	0.91
FALSE	High	[R].SEFLIEK.[G]		0.0341801	0.00252806	1	1	1	P0A9Q5	P0A9Q5 [248-254]		0	865.467	High	High	0.001421	0.01348	1.7
FALSE	High	[R].YEMTMK.[V]		0.0336303	0.00252806	1	1	1	P30871	P30871 [64-69]		0	802.347	High	High	0.001421	0.0133	1.07
FALSE	High	[K].IVINQR.[S]		0.0345525	0.00252806	1	1	20	P0A7X3	P0A7X3 [28-33]		0	742.457	High	High	0.001438	0.01357	0.88
FALSE	High	[R].VSYFGQK.[M]		0.0339957	0.00252806	1	1	1	P0A9Q7	P0A9Q7 [382-388]		0	828.425	High	High	0.001421	0.0134	1.77
FALSE	High	[R].VQWALTK.[A]		0.0343657	0.00252806	1	1	2	P0AAH0	P0AAH0 [130-136]		0	845.488	High	High	0.001421	0.01349	1.27
FALSE	High	[R].EPLKLEAILAR.[A]		0.0347404	0.00252806	1	1	1	P77569	P77569 [181-191]		1	1252.76	High	High	0.001438	0.01363	2.36
FALSE	High	[K].KLPEGVK.[M]		0.0334492	0.00252806	1	1	1	P0AEG4	P0AEG4 [68-74]		1	770.477	High	High	0.001421	0.01326	1.26
FALSE	High	[K].LNAAQAR.[Q]		0.0355038	0.00252806	1	1	1	P0ABZ6	P0ABZ6 [51-57]		0	743.416	High	High	0.001438	0.01382	1.77
FALSE	High	[R].HIVALR.[G]		0.0339957	0.00252806	1	1	1	P0AEZ1	P0AEZ1 [113-118]		0	708.452	High	High	0.001421	0.01338	1.61
FALSE	High	[K].ASLSGTQTIK.[A]		0.0338124	0.00252806	1	1	1	P63284	P63284 [467-476]		0	1005.56	High	High	0.001421	0.01332	1.4
FALSE	High	[R].YDVQNK.[A]		0.0341801	0.00252806	1	1	2	P00954	P00954 [235-240]		0	766.373	High	High	0.001421	0.01345	1.58
FALSE	High	[R].SAYPDAR.[H]		0.0336303	0.00252806	1	1	1	P31806	P31806 [55-61]		0	779.368	High	High	0.001421	0.01327	1.83
FALSE	High	[R].AGDMVIDGSVR.[G]		0.0349294	0.00252806	1	1	1	P0ABA4	P0ABA4 [155-165]		0	1119.55	High	High	0.001438	0.01368	1.17
FALSE	High	[R].DVADWLK.[C]		0.0339957	0.00252806	1	1	1	P21499	P21499 [629-635]		0	846.436	High	High	0.001421	0.01341	1.75
FALSE	High	[R].YAWPGNVR.[Q]		0.0334492	0.00252806	1	1	1	P07604	P07604 [410-417]		0	962.484	High	High	0.001421	0.01325	1.52
FALSE	High	[-].MAIEIKVPDIGADEVEITEILVK.[V]	1xMet-loss [N-Term]	0.0338124	0.00252806	1	1	1	P06959	P06959 [1-23]	P06959 1xMet-loss [N-Term]	1	2394.34	High	High	0.001421	0.01337	2.16
FALSE	High	[R].LQELAK.[R]		0.0349294	0.00252806	1	1	1	P0AFG3	P0AFG3 [554-559]		0	701.419	High	High	0.001438	0.01366	1.94
FALSE	High	[R].FNSLTK.[E]		0.0334492	0.00252806	1	1	2	P09373	P09373 [740-745]		0	709.388	High	High	0.001421	0.01324	0.81
FALSE	High	[K].INVFDR.[S]		0.0338124	0.00252806	1	1	3	P0A805	P0A805 [67-72]		0	763.41	High	High	0.001421	0.01332	1.67
FALSE	High	[R].FWVESEKR.[F]		0.0334492	0.00252806	1	1	2	P0A7M2	P0A7M2 [38-45]		1	1080.55	High	High	0.001421	0.01323	1.6
FALSE	High	[K].VTSVEAITDTVYR.[V]		0.0349294	0.00252806	1	1	1	P0AEN1	P0AEN1 [8-20]		0	1453.75	High	High	0.001438	0.01365	1.19
FALSE	High	[R].EIYEEPK.[N]		0.0347404	0.00252806	1	1	1	P69874	P69874 [234-240]		0	907.441	High	High	0.001438	0.01364	0.97
FALSE	High	[R].LTPALGQQK.[L]		0.0338124	0.00252806	1	1	1	P03841	P03841 [148-156]		0	955.557	High	High	0.001421	0.01332	1.98
FALSE	High	[K].YYLISAASGLGVK.[D]		0.0343657	0.00252806	1	1	1	P42641	P42641 [310-322]		0	1341.74	High	High	0.001421	0.01352	1.09
FALSE	High	[K].NYVGFR.[G]		0.0355038	0.00252806	1	1	1	P64590	P64590 [10-15]		0	755.384	High	High	0.001438	0.01387	1.7
FALSE	High	[K].SGHALNNK.[L]		0.0338124	0.00252806	1	1	1	P0A725	P0A725 [263-270]		0	840.432	High	High	0.001421	0.01336	1.56
FALSE	High	[R].YGENPNR.[L]		0.0345525	0.00252806	1	1	2	P00960	P00960 [70-76]		0	849.385	High	High	0.001421	0.01356	1.66
FALSE	High	[R].AFICSIK.[E]	1xCarbamidomethyl [C4]	0.0339957	0.00252806	1	1	1	P0AFZ1	P0AFZ1 [171-177]		0	838.449	High	High	0.001421	0.01343	1.17
FALSE	High	[K].AREVPAAIQK.[A]		0.0336303	0.00252806	1	1	1	P0A7W1	P0A7W1 [53-62]		1	1082.63	High	High	0.001421	0.01329	2.48
FALSE	High	[K].MEGTFK.[R]		0.0334492	0.00252806	1	1	2	P0A7V8	P0A7V8 [178-183]		0	712.333	High	High	0.001421	0.01324	0.78
FALSE	High	[R].TAYIDR.[I]		0.0343657	0.00252806	1	1	1	P06715	P06715 [89-94]		0	738.378	High	High	0.001421	0.0135	1.11
FALSE	High	[R].KIITNLTEGASR.[K]		0.0334492	0.00252806	1	1	1	P10121	P10121 [247-258]		1	1302.74	High	High	0.001421	0.01323	1.48
FALSE	High	[K].KLMTEFNYNSVMQVPR.[V]		0.0347404	0.00252806	1	1	1	P62399	P62399 [15-30]		1	1956.97	High	High	0.001438	0.01362	1.15
FALSE	High	[K].SFLVNVEKV.[-]		0.0349294	0.00252806	1	1	1	P32176	P32176 [1008-1016]		1	1034.59	High	High	0.001438	0.01368	1.97
FALSE	High	[R].DELSDALKR.[-]		0.0349294	0.00252806	1	1	1	P0ADG4	P0ADG4 [259-267]		1	1046.55	High	High	0.001438	0.01368	1.84
FALSE	High	[K].ILIEGPPRR.[E]		0.0341801	0.00252806	1	1	2	P76097	P76097 [248-256]		1	1050.64	High	High	0.001421	0.01345	1.61
FALSE	High	[K].VIDEMR.[S]		0.0347404	0.00252806	1	1	1	P0AG07	P0AG07 [211-216]		0	762.381	High	High	0.001438	0.01362	1.51
FALSE	High	[R].DLFCSER.[N]	1xCarbamidomethyl [C4]	0.0339957	0.00252806	1	1	1	P0AEN1	P0AEN1 [212-218]		0	926.404	High	High	0.001421	0.01343	1.05
FALSE	High	[K].FFDICR.[G]	1xCarbamidomethyl [C5]	0.0345525	0.00252806	1	1	1	P0A988	P0A988 [75-80]		0	857.397	High	High	0.001421	0.01354	1.48
FALSE	High	[R].FDFPDR.[D]		0.0349294	0.00252806	1	1	1	P0AC41	P0AC41 [543-548]		0	796.362	High	High	0.001438	0.01367	1.81
FALSE	High	[R].VFEINR.[N]		0.0338124	0.00252806	2	2	1	P0A8N3; P0A8N5	P0A8N3 [255-260]; P0A8N5 [255-260]		0	777.425	High	High	0.001421	0.01337	1.44
FALSE	High	[K].VLPLER.[K]		0.0353112	0.00252806	1	1	1	P0ABQ0	P0ABQ0 [379-384]		0	726.451	High	High	0.001438	0.01378	1.64
FALSE	High	[R].FENYHR.[I]		0.0347404	0.00252806	1	1	2	P39286	P39286 [326-331]		0	865.395	High	High	0.001438	0.01362	1.77
FALSE	High	[K].DVPGAGAAGGMGAALMAFLGAELK.[S]		0.0353112	0.00252806	1	1	1	P23524	P23524 [243-266]		0	2175.09	High	High	0.001438	0.01381	1.34
FALSE	High	[R].LFEMVK.[R]	1xOxidation [M4]	0.0349294	0.00252806	1	1	1	P0A9J4	P0A9J4 [281-286]		0	782.412	High	High	0.001438	0.01368	1.43
FALSE	High	[R].FGIEPR.[V]		0.0345525	0.00252806	1	1	2	P76558	P76558 [623-628]		0	718.388	High	High	0.001421	0.01355	1.47
FALSE	High	[R].TYGGLDR.[I]		0.0347404	0.00252806	1	1	1	P31554	P31554 [545-551]		0	781.384	High	High	0.001438	0.01361	1.56
FALSE	High	[K].FGIEIR.[G]		0.0343657	0.00252806	1	1	1	P12008	P12008 [149-154]		0	734.42	High	High	0.001421	0.01353	2.15
FALSE	High	[K].FGLECGGSDGLSGITANPMLGR.[F]	1xCarbamidomethyl [C5]	0.0349294	0.00252806	1	1	1	P42604	P42604 [260-281]		0	2209.04	High	High	0.001438	0.01366	1.98
FALSE	High	[-].MTEQEK.[T]		0.0336303	0.00252806	1	1	1	P09127	P09127 [1-6]		0	765.345	High	High	0.001421	0.01327	1.01
FALSE	High	[R].VMEALR.[M]		0.0334492	0.00252806	1	1	1	P69874	P69874 [128-133]		0	718.392	High	High	0.001421	0.01323	1.46
FALSE	High	[K].GSLVNDK.[V]		0.0347404	0.00252806	1	1	1	P00957	P00957 [586-592]		0	732.389	High	High	0.001438	0.01362	1.85
FALSE	High	[K].EYSPLAVK.[K]		0.0343657	0.00252806	1	1	2	P0AC38	P0AC38 [244-251]		0	906.493	High	High	0.001421	0.01351	1.72
FALSE	High	[K].IVAGAPAR.[L]		0.0358928	0.00258161	1	1	1	P0A9S5	P0A9S5 [156-163]		0	754.457	High	High	0.001457	0.01394	1.6
FALSE	High	[R].WTHEQK.[E]		0.0356977	0.00258161	1	1	2	P77775	P77775 [76-81]		0	828.4	High	High	0.001438	0.01388	1.39
FALSE	High	[K].DVPDDQR.[Q]		0.0358928	0.00258161	1	1	2	P52061	P52061 [108-114]		0	844.38	High	High	0.001457	0.01397	1.33
FALSE	High	[R].GEEEDRVR.[G]		0.0356977	0.00258161	1	1	1	P0AFJ5	P0AFJ5 [86-93]		1	989.465	High	High	0.001438	0.01389	1.68
FALSE	High	[R].LWELQR.[N]		0.0358928	0.00258161	1	1	1	P0ADX5	P0ADX5 [12-17]		0	844.468	High	High	0.001457	0.01398	1.73
FALSE	High	[R].GLLQHR.[S]		0.0356977	0.00258161	1	1	2	P04825	P04825 [767-772]		0	723.426	High	High	0.001438	0.01389	1.39
FALSE	High	[K].GELLVPER.[K]		0.0358928	0.00258161	1	1	1	P00393	P00393 [104-111]		0	912.515	High	High	0.001457	0.01393	1.93
FALSE	High	[K].NYNDVR.[T]		0.0358928	0.00258161	1	1	1	P0A705	P0A705 [867-872]		0	780.363	High	High	0.001457	0.01398	1.22
FALSE	High	[K].SYFIPPPQMK.[K]		0.0356977	0.00258161	1	1	1	P30850	P30850 [43-52]		0	1207.62	High	High	0.001457	0.01392	1.08
FALSE	High	[K].FDVHTNAEQNLFEPIVR.[V]		0.0358928	0.00258161	1	1	1	P0AES6	P0AES6 [649-665]		0	2029.01	High	High	0.001457	0.01394	2.45
FALSE	High	[R].VLQHLR.[I]		0.0358928	0.00258161	1	1	1	P23886	P23886 [91-96]		0	765.473	High	High	0.001457	0.01399	1.43
FALSE	High	[R].LDFGGCR.[L]	1xCarbamidomethyl [C6]	0.0358928	0.00258161	1	1	1	P60757	P60757 [99-105]		0	824.372	High	High	0.001457	0.01394	1.67
FALSE	High	[R].ADMEDR.[E]		0.0356977	0.00258161	1	1	2	P0A7B5	P0A7B5 [106-111]		0	736.293	High	High	0.001438	0.01389	1.07
FALSE	High	[R].LTMLEK.[L]		0.0364854	0.00263291	1	1	1	P00961	P00961 [669-674]		0	734.412	High	High	0.001474	0.01413	1.56
FALSE	High	[K].EAPFVFR.[I]		0.0366855	0.00263291	1	1	1	P32684	P32684 [172-178]		0	865.457	High	High	0.001474	0.0142	1.5
FALSE	High	[R].TLDVVR.[Q]		0.0366855	0.00263291	1	1	1	P03018	P03018 [422-427]		0	702.414	High	High	0.001474	0.01421	1.34
FALSE	High	[K].NLFALSK.[V]		0.0366855	0.00263291	1	1	1	P06966	P06966 [51-57]		0	792.461	High	High	0.001474	0.01418	1.67
FALSE	High	[K].GAYSFYIVR.[Q]		0.0364854	0.00263291	1	1	1	P76177	P76177 [148-156]		0	1075.56	High	High	0.001474	0.01413	1.36
FALSE	High	[R].KDDAELTAAFNK.[A]		0.0362866	0.00263291	1	1	1	P09551	P09551 [223-234]		1	1322.66	High	High	0.001474	0.01408	0.92
FALSE	High	[R].NTLAIGGNEEAAR.[L]		0.0360891	0.00263291	1	1	1	P0AE26	P0AE26 [199-211]		0	1315.66	High	High	0.001474	0.01401	1.67
FALSE	High	[K].VAEEAGVYK.[A]		0.0360891	0.00263291	1	1	1	P0AC23	P0AC23 [18-26]		0	965.494	High	High	0.001474	0.01401	0.96
FALSE	High	[R].LTGEALK.[D]		0.0366855	0.00263291	1	1	1	P30138	P30138 [107-113]		0	731.43	High	High	0.001474	0.01417	1.22
FALSE	High	[R].LTPMHK.[E]		0.0360891	0.00263291	1	1	1	P0ABB8	P0ABB8 [617-622]		0	726.397	High	High	0.001474	0.01404	1.26
FALSE	High	[K].APNEAVSSVR.[F]		0.0362866	0.00263291	1	1	1	P76578	P76578 [727-736]		0	1029.53	High	High	0.001474	0.01407	1.44
FALSE	High	[K].NPVGLSGVR.[M]		0.0360891	0.00263291	1	1	1	P0ABH0	P0ABH0 [145-153]		0	898.51	High	High	0.001474	0.01402	1.89
FALSE	High	[R].ILKGEYEPGTILPGEIELGEQFGVSR.[T]		0.0360891	0.00263291	1	1	1	P31475	P31475 [26-51]		1	2831.48	High	High	0.001474	0.01403	1.24
FALSE	High	[K].TYLDAR.[R]		0.0366855	0.00263291	1	1	1	Q46863	Q46863 [417-422]		0	738.378	High	High	0.001474	0.01417	0.93
FALSE	High	[R].NEMDDPALHIADAR.[Y]		0.0366855	0.00263291	1	1	1	P33650	P33650 [235-248]		0	1567.72	High	High	0.001474	0.01419	0.57
FALSE	High	[K].TVVLTGSLSQMSR.[D]		0.0362866	0.00263291	1	1	1	P15042	P15042 [602-614]		0	1378.74	High	High	0.001474	0.01406	2.34
FALSE	High	[K].GQLSGVIK.[S]		0.0364854	0.00263291	1	1	1	P0ADY1	P0ADY1 [336-343]		0	801.483	High	High	0.001474	0.01411	1.29
FALSE	High	[R].SFWLGLTR.[G]		0.0366855	0.00263291	1	1	1	Q47146	Q47146 [553-560]		0	979.536	High	High	0.001474	0.01421	1.41
FALSE	High	[K].DIFIPIESNAK.[R]		0.0362866	0.00263291	1	1	1	P55138	P55138 [438-448]		0	1246.67	High	High	0.001474	0.01409	1.85
FALSE	High	[K].AADFWR.[A]		0.0364854	0.00263291	1	1	1	P27248	P27248 [204-209]		0	765.368	High	High	0.001474	0.01411	1.1
FALSE	High	[K].GEAASNPEVIAR.[T]		0.0360891	0.00263291	1	1	1	P00864	P00864 [95-106]		0	1213.62	High	High	0.001474	0.01402	0.91
FALSE	High	[R].EERPTDVVFAGAK.[K]		0.0360891	0.00263291	1	1	1	P77544	P77544 [118-130]		0	1418.73	High	High	0.001474	0.01403	1.48
FALSE	High	[K].VHMEVAR.[A]		0.0364854	0.00263291	1	1	1	P62623	P62623 [102-108]		0	841.435	High	High	0.001474	0.01416	1.72
FALSE	High	[R].ELKPHDR.[T]		0.0364854	0.00263291	1	1	2	P0A9Q1	P0A9Q1 [193-199]		0	894.479	High	High	0.001474	0.01415	1.31
FALSE	High	[R].GLPANVR.[T]		0.0364854	0.00263291	1	1	1	P31660	P31660 [88-94]		0	726.426	High	High	0.001474	0.01411	1
FALSE	High	[R].TMDIGGDK.[SE]		0.0366855	0.00263291	1	2	1	P08839	P08839 [333-340]		0	836.382	High	High	0.001474	0.01419	1.21
FALSE	High	[R].INNTFR.[R]		0.0366855	0.00263291	1	1	2	P0A9G6	P0A9G6 [124-129]		0	764.405	High	High	0.001474	0.0142	1.7
FALSE	High	[K].TNDDFFEMMK.[R]		0.0366855	0.00263291	1	1	1	P0AG30	P0AG30 [408-417]		0	1277.52	High	High	0.001474	0.01419	0.58
FALSE	High	[R].TGFPYIQLK.[L]		0.0370894	0.00268567	1	1	1	P25539	P25539 [144-152]		0	1066.59	High	High	0.001492	0.01428	1.04
FALSE	High	[K].GHISNAIR.[I]		0.0372932	0.00268567	1	1	1	P23908	P23908 [181-188]		0	867.48	High	High	0.001492	0.01437	1.73
FALSE	High	[R].ESYVGR.[L]		0.0372932	0.00268567	1	1	2	P0A9M8	P0A9M8 [466-471]		0	710.347	High	High	0.001492	0.01434	1.48
FALSE	High	[K].LREGQLDDK.[E]		0.0372932	0.00268567	1	1	1	P0A6H5	P0A6H5 [163-171]		1	1073.56	High	High	0.001492	0.01438	1.62
FALSE	High	[R].GTLTHGR.[D]		0.0370894	0.00268567	1	1	2	P0ACC7	P0ACC7 [264-270]		0	741.4	High	High	0.001492	0.01428	1.1
FALSE	High	[R].IMAHLSR.[D]		0.0372932	0.00268567	1	1	1	P00582	P00582 [713-719]		0	827.456	High	High	0.001492	0.01438	1.19
FALSE	High	[R].VEYLGK.[K]		0.0370894	0.00268567	1	1	2	P08312	P08312 [29-34]		0	708.393	High	High	0.001492	0.01433	1.72
FALSE	High	[R].DLFFEDK.[S]		0.0368868	0.00268567	1	1	2	P52643	P52643 [265-271]		0	913.43	High	High	0.001492	0.01426	1.28
FALSE	High	[R].DAYLSALK.[G]		0.0370894	0.00268567	1	1	1	P23256	P23256 [254-261]		0	880.477	High	High	0.001492	0.01428	1.6
FALSE	High	[R].MLAEQK.[V]		0.0368868	0.00268567	1	1	1	P0A6Z1	P0A6Z1 [528-533]		0	719.376	High	High	0.001474	0.01424	1.3
FALSE	High	[R].LKFPEYR.[A]		0.0368868	0.00268567	1	1	1	P32176	P32176 [108-114]		1	952.525	High	High	0.001474	0.01423	1.64
FALSE	High	[R].VEELFR.[R]		0.0372932	0.00268567	1	1	1	P00934	P00934 [312-317]		0	792.425	High	High	0.001492	0.01438	1.82
FALSE	High	[K].ILDDLR.[H]		0.0370894	0.00268567	1	1	2	P62768	P62768 [100-105]		0	744.425	High	High	0.001492	0.01433	1.71
FALSE	High	[R].MVIDFR.[H]		0.0370894	0.00268567	1	1	2	P39451	P39451 [330-335]		0	780.407	High	High	0.001492	0.01429	1.56
FALSE	High	[K].DGHPWFK.[T]		0.0368868	0.00268567	1	1	1	P0AE88	P0AE88 [213-219]		0	886.421	High	High	0.001492	0.01427	1.01
FALSE	High	[K].APVPVYAHVSMINGDDGKK.[L]		0.0370894	0.00268567	1	1	1	P04805	P04805 [219-237]		1	1998.01	High	High	0.001492	0.01428	1.04
FALSE	High	[K].VEDQLVHAHFEAKAALDAGATEAEMKPIQDDIRHAQWR.[W]		0.0368868	0.00268567	1	1	3	P0ABK9	P0ABK9 [343-380]		2	4297.12	High	High	0.001492	0.01427	1.82
FALSE	High	[K].HIAMLEEMNKK.[G]		0.0379126	0.00273818	1	1	1	P0AG80	P0AG80 [233-243]		1	1343.68	High	High	0.001511	0.01456	1.49
FALSE	High	[R].ILDEFTR.[G]		0.0374984	0.00273818	1	1	1	P0A8J8	P0A8J8 [298-304]		0	893.473	High	High	0.001511	0.01444	1.8
FALSE	High	[R].KSGTLVVTK.[I]		0.0377048	0.00273818	1	1	1	P0A712	P0A712 [73-81]		1	932.578	High	High	0.001511	0.01451	0.98
FALSE	High	[R].EGYFCLDSR.[H]	1xCarbamidomethyl [C5]	0.0374984	0.00273818	1	1	1	P00962	P00962 [522-530]		0	1146.49	High	High	0.001492	0.0144	1.17
FALSE	High	[R].DNPEMER.[R]		0.0379126	0.00273818	1	1	2	P15254	P15254 [473-479]		0	890.367	High	High	0.001511	0.01454	1.14
FALSE	High	[K].EIFNMSNQR.[N]		0.0374984	0.00273818	1	1	1	P24232	P24232 [41-49]		0	1138.53	High	High	0.001511	0.01445	0.73
FALSE	High	[R].LKNLGVEEVVAK.[V]		0.0379126	0.00273818	1	1	1	P0ACX3	P0ACX3 [73-84]		1	1298.77	High	High	0.001511	0.01455	1.54
FALSE	High	[R].WAMEAK.[IN]		0.0374984	0.00273818	1	2	1	P32176	P32176 [243-248]		0	735.349	High	High	0.001492	0.0144	0.95
FALSE	High	[K].VTDVEGKHAK.[Q]		0.0374984	0.00273818	1	1	1	P0A6M8	P0A6M8 [498-507]		1	1083.58	High	High	0.001492	0.0144	1.12
FALSE	High	[R].INGLQR.[Q]		0.0374984	0.00273818	1	1	1	P25746	P25746 [113-118]		0	700.41	High	High	0.001511	0.01443	2.17
FALSE	High	[K].STDNLPLR.[E]		0.0377048	0.00273818	1	1	1	P76407	P76407 [15-22]		0	915.489	High	High	0.001511	0.01451	1.37
FALSE	High	[K].RPLLPR.[N]		0.0377048	0.00273818	1	1	1	P00864	P00864 [438-443]		0	751.494	High	High	0.001511	0.01448	2.29
FALSE	High	[-].MMEILR.[G]		0.0377048	0.00273818	1	1	1	P15254	P15254 [1-6]		0	792.411	High	High	0.001511	0.01447	1.24
FALSE	High	[R].MHQFDK.[V]	1xOxidation [M1]	0.0377048	0.00273818	1	1	1	P0A8L1	P0A8L1 [284-289]		0	821.361	High	High	0.001511	0.0145	0.81
FALSE	High	[R].MKEGQEK.[I]		0.0374984	0.00273818	1	1	1	P0A6Z3	P0A6Z3 [423-429]		1	849.413	High	High	0.001511	0.01443	2.09
FALSE	High	[R].AFSQMK.[A]		0.0374984	0.00273818	1	1	1	P00509	P00509 [271-276]		0	711.349	High	High	0.001511	0.01444	1.34
FALSE	High	[R].TNLPVVR.[S]		0.0379126	0.00273818	1	1	1	P0AF20	P0AF20 [369-375]		0	798.483	High	High	0.001511	0.01456	1.71
FALSE	High	[R].VWDVEGR.[E]		0.0374984	0.00273818	1	1	1	P22256	P22256 [35-41]		0	860.426	High	High	0.001492	0.0144	1.2
FALSE	High	[K].SLAHVVNILDPDVIVLGGGMSNVDR.[L]	1xOxidation [M20]	0.0381217	0.00277865	1	1	1	P23917	P23917 [235-259]		0	2606.36	High	High	0.001521	0.01459	2.24
FALSE	High	[K].GDEVTEVKR.[D]		0.0381217	0.00277865	1	1	1	P77338	P77338 [1100-1108]		1	1032.53	High	High	0.001511	0.01458	1.19
FALSE	High	[R].LTEMGFPCIGLPGTIDNDIK.[G]	1xCarbamidomethyl [C8]	0.0405115	0.00277865	1	1	1	P0A796	P0A796 [113-132]		0	2191.08	High	High	0.001521	0.01529	2.17
FALSE	High	[K].AEQWATGLK.[Y]		0.0391873	0.00277865	1	1	1	P02931	P02931 [233-241]		0	1003.52	High	High	0.001521	0.01491	1.62
FALSE	High	[R].AEDEAINVFAR.[N]		0.0385439	0.00277865	1	1	1	P46837	P46837 [303-313]		0	1234.61	High	High	0.001521	0.0147	0.9
FALSE	High	[K].DAPEDER.[V]		0.0391873	0.00277865	1	1	4	P0AG20	P0AG20 [165-171]		0	831.348	High	High	0.001521	0.01492	0.51
FALSE	High	[K].MTGGGMR.[Q]		0.038757	0.00277865	1	1	1	P75823	P75823 [223-229]		0	709.312	High	High	0.001521	0.01478	1.49
FALSE	High	[K].LEQELR.[Q]		0.0396231	0.00277865	1	1	1	P16684	P16684 [21-26]		0	787.431	High	High	0.001521	0.01503	1.63
FALSE	High	[R].FTAEVR.[S]		0.0396231	0.00277865	1	1	1	P12281	P12281 [126-131]		0	722.383	High	High	0.001521	0.01501	1.49
FALSE	High	[R].LESFIK.[R]		0.0416546	0.00277865	1	1	2	P0A6L9	P0A6L9 [114-119]		0	736.424	High	High	0.001521	0.01562	1.5
FALSE	High	[K].SSYDTK.[K]		0.0405115	0.00277865	1	1	2	P22523	P22523 [1026-1031]		0	700.315	High	High	0.001521	0.01529	1.28
FALSE	High	[K].ARYDNFIGGEWVAPADGEYYQNLTPVTGQLLCEVASSGK.[R]	1xCarbamidomethyl [C32]	0.0405115	0.00277865	1	1	1	P37685	P37685 [23-61]		1	4276.03	High	High	0.001521	0.01531	2.55
FALSE	High	[K].EIPALDPQLLDWLLLEDSMTK.[R]		0.0391873	0.00277865	1	1	1	P26602	P26602 [17-37]		0	2440.27	High	High	0.001521	0.01489	1.11
FALSE	High	[R].DALLEVTR.[K]		0.0381217	0.00277865	1	1	1	P45395	P45395 [227-234]		0	916.51	High	High	0.001521	0.01463	1.66
FALSE	High	[R].GQETLDR.[F]		0.0385439	0.00277865	1	1	1	P77499	P77499 [111-117]		0	818.4	High	High	0.001521	0.01476	1.07
FALSE	High	[K].HEEIAK.[I]		0.0409644	0.00277865	1	1	1	P32125	P32125 [112-117]		0	726.378	High	High	0.001521	0.01541	1.3
FALSE	High	[R].GDLHTDLPSIR.[C]		0.041193	0.00277865	1	1	2	P16384	P16384 [237-247]		0	1223.64	High	High	0.001521	0.01547	1.28
FALSE	High	[R].DQLHQLR.[E]		0.0409644	0.00277865	1	1	1	P0A8F8	P0A8F8 [660-666]		0	909.49	High	High	0.001521	0.01542	1.8
FALSE	High	[-].MNIDTR.[E]		0.0398431	0.00277865	1	1	1	P0A9K3	P0A9K3 [1-6]		0	749.361	High	High	0.001521	0.01513	1.67
FALSE	High	[R].GLTEALTR.[V]		0.038757	0.00277865	1	1	2	P0C8J8	P0C8J8 [208-215]		0	860.484	High	High	0.001521	0.0148	1.72
FALSE	High	[R].EQDISTK.[R]		0.038757	0.00277865	1	1	5	P0A8F0	P0A8F0 [20-26]		0	820.405	High	High	0.001521	0.01481	0.98
FALSE	High	[K].LVVVSNKR.[E]		0.0389714	0.00277865	1	1	1	P37615	P37615 [42-49]		1	914.578	High	High	0.001521	0.01487	1.96
FALSE	High	[K].HIVIAGVLR.[T]		0.0398431	0.00277865	1	1	1	P0ACX5	P0ACX5 [34-42]		0	977.625	High	High	0.001521	0.01513	1.65
FALSE	High	[R].IVPGQGR.[I]		0.041423	0.00277865	1	1	2	P37773	P37773 [210-216]		0	726.426	High	High	0.001521	0.01555	1.31
FALSE	High	[K].LTYAGNR.[E]		0.0383321	0.00277865	1	1	1	P37759	P37759 [34-40]		0	794.416	High	High	0.001521	0.01466	0.98
FALSE	High	[R].VSSGCIR.[ML]	1xCarbamidomethyl [C5]	0.0396231	0.00277865	2	2	1	P76193; P75954	P76193 [205-211]; P75954 [213-219]		0	778.388	High	High	0.001521	0.01505	0.97
FALSE	High	[K].LMTNHGGGNFK.[K]	1xOxidation [M2]	0.0416546	0.00277865	1	1	1	P60906	P60906 [360-370]		0	1191.56	High	High	0.001521	0.01564	1.21
FALSE	High	[R].EMEIIR.[M]		0.0402873	0.00277865	1	1	1	P71301	P71301 [149-154]		0	790.413	High	High	0.001521	0.01521	1.14
FALSE	High	[R].SDQWGGDYR.[N]		0.0398431	0.00277865	1	1	1	P42593	P42593 [181-189]		0	1083.45	High	High	0.001521	0.01512	1.32
FALSE	High	[K].VTFFSR.[T]		0.0400645	0.00277865	1	1	1	P06989	P06989 [51-56]		0	756.404	High	High	0.001521	0.01514	0.91
FALSE	High	[R].AIEAALVK.[H]		0.0383321	0.00277865	1	1	1	P64435	P64435 [48-55]		0	814.503	High	High	0.001521	0.01465	1.54
FALSE	High	[R].IVIEVK.[R]		0.0398431	0.00277865	1	1	1	P0AES4	P0AES4 [303-308]		0	700.46	High	High	0.001521	0.0151	1.7
FALSE	High	[R].VLQEQR.[L]		0.0394045	0.00277865	1	1	1	P37626	P37626 [82-87]		0	772.431	High	High	0.001521	0.01495	1.89
FALSE	High	[R].FSEIYR.[R]		0.0394045	0.00277865	1	1	1	P26616	P26616 [115-120]		0	814.409	High	High	0.001521	0.01497	1.3
FALSE	High	[R].NHNLIMTR.[L]		0.041193	0.00277865	1	1	1	P0A9J8	P0A9J8 [320-327]		0	998.52	High	High	0.001521	0.01551	1.97
FALSE	High	[R].ENLLQER.[L]		0.0409644	0.00277865	1	1	1	P14565	P14565 [1729-1735]		0	901.474	High	High	0.001521	0.01545	1.86
FALSE	High	[R].INFQPR.[L]		0.041423	0.00277865	1	1	2	P28249	P28249 [400-405]		0	774.426	High	High	0.001521	0.01556	1.17
FALSE	High	[K].SADSTSTK.[T]		0.0394045	0.00277865	1	1	1	P06612	P06612 [47-54]		0	796.368	High	High	0.001521	0.01497	1.38
FALSE	High	[R].VANEVSR.[V]		0.041193	0.00277865	1	1	1	P17443	P17443 [345-351]		0	774.41	High	High	0.001521	0.01549	1.56
FALSE	High	[R].EKELELIR.[E]		0.0400645	0.00277865	1	1	1	P23830	P23830 [402-409]		1	1029.59	High	High	0.001521	0.01519	1.94
FALSE	High	[K].LPVANALWK.[A]		0.0383321	0.00277865	1	1	1	P08202	P08202 [422-430]		0	1011.6	High	High	0.001521	0.01466	1.38
FALSE	High	[K].LGIWTR.[L]		0.0396231	0.00277865	1	1	2	P0AEI4	P0AEI4 [229-234]		0	745.436	High	High	0.001521	0.01506	1.44
FALSE	High	[K].LPTGVGYDWTGMSYQER.[L]		0.0389714	0.00277865	1	1	1	P31224	P31224 [851-867]		0	1959.89	High	High	0.001521	0.01488	1.05
FALSE	High	[K].LANQLVSQTGLR.[Q]		0.0396231	0.00277865	1	1	1	P30871	P30871 [174-185]		0	1299.74	High	High	0.001521	0.01507	1.38
FALSE	High	[K].ITLVDR.[N]		0.0383321	0.00277865	1	1	1	P00393	P00393 [36-41]		0	716.43	High	High	0.001521	0.01469	1.53
FALSE	High	[R].FDTYPK.[R]		0.0381217	0.00277865	1	1	1	P25524	P25524 [287-292]		0	770.372	High	High	0.001521	0.01462	1.55
FALSE	High	[K].IPQDVR.[D]		0.0398431	0.00277865	1	1	2	P33218	P33218 [198-203]		0	727.41	High	High	0.001521	0.01512	0.76
FALSE	High	[R].RPDYIK.[E]		0.0416546	0.00277865	1	1	1	P00448	P00448 [182-187]		0	791.441	High	High	0.001521	0.01564	2.02
FALSE	High	[K].ADDFIEALFARED.[-]		0.0385439	0.00277865	1	1	1	P10121	P10121 [485-497]		1	1511.7	High	High	0.001521	0.01472	1.6
FALSE	High	[K].DYEEDFK.[T]		0.0409644	0.00277865	1	1	1	P0ADP9	P0ADP9 [71-77]		0	945.384	High	High	0.001521	0.01544	1.18
FALSE	High	[R].DMWITGR.[T]		0.0396231	0.00277865	1	1	1	P31064	P31064 [248-254]		0	878.419	High	High	0.001521	0.01503	1.58
FALSE	High	[R].AIELLHR.[V]		0.0383321	0.00277865	1	1	1	P0AAH4	P0AAH4 [136-142]		0	851.51	High	High	0.001521	0.01467	1.25
FALSE	High	[R].IYLEQGR.[L]		0.0381217	0.00277865	1	1	1	P37744	P37744 [206-212]		0	878.473	High	High	0.001521	0.01462	1.53
FALSE	High	[K].IAPSAHK.[I]		0.0398431	0.00277865	1	1	1	P77213	P77213 [318-324]		0	723.415	High	High	0.001521	0.01511	1.67
FALSE	High	[R].VLPLNELK.[D]		0.0398431	0.00277865	1	1	1	P22523	P22523 [147-154]		0	925.572	High	High	0.001521	0.01509	1.57
FALSE	High	[R].EQGAELWR.[W]		0.0405115	0.00277865	1	1	1	P38038	P38038 [534-541]		0	988.485	High	High	0.001521	0.01533	1.69
FALSE	High	[K].TADQYK.[I]		0.0405115	0.00277865	1	1	3	P0AFM2	P0AFM2 [123-128]		0	725.346	High	High	0.001521	0.01531	1.66
FALSE	High	[R].NIIQLLR.[E]		0.0394045	0.00277865	1	1	1	P23830	P23830 [283-289]		0	869.557	High	High	0.001521	0.01501	1.44
FALSE	High	[R].AEQPAWDGK.[W]		0.041193	0.00277865	1	1	1	P76086	P76086 [101-109]		0	1001.47	High	High	0.001521	0.01549	1.42
FALSE	High	[R].LLPGFR.[Q]		0.0381217	0.00277865	1	1	1	P00547	P00547 [238-243]		0	702.43	High	High	0.001521	0.01462	1.49
FALSE	High	[K].VILCDR.[G]	1xCarbamidomethyl [C4]	0.0405115	0.00277865	1	1	1	P0A715	P0A715 [163-168]		0	775.413	High	High	0.001521	0.01532	1.52
FALSE	High	[R].FVAQQK.[V]		0.041193	0.00277865	1	1	1	P77774	P77774 [356-361]		0	720.404	High	High	0.001521	0.01553	1.61
FALSE	High	[K].VMWGSR.[W]		0.0402873	0.00277865	1	1	1	P0AFG8	P0AFG8 [293-298]		0	735.361	High	High	0.001521	0.01521	1.39
FALSE	High	[K].YNQLIR.[I]		0.0383321	0.00277865	1	1	2	P0A6P9	P0A6P9 [406-411]		0	806.452	High	High	0.001521	0.01465	2.03
FALSE	High	[K].VIEQAR.[A]		0.0398431	0.00277865	1	1	1	P00956	P00956 [822-827]		0	715.41	High	High	0.001521	0.01511	1.53
FALSE	High	[-].MSNNEFHQR.[R]	1xMet-loss [N-Term]	0.0407372	0.00277865	1	1	1	P50457	P50457 [1-9]	P50457 1xMet-loss [N-Term]	0	1031.47	High	High	0.001521	0.01536	1.22
FALSE	High	[K].AEPAKPK.[A]		0.038757	0.00277865	1	1	3	P69411	P69411 [36-42]		0	740.43	High	High	0.001521	0.01477	1.26
FALSE	High	[K].YLDGVTVR.[K]		0.0400645	0.00277865	1	1	1	P07813	P07813 [838-845]		0	922.499	High	High	0.001521	0.0152	1.63
FALSE	High	[R].TPPEER.[D]		0.0385439	0.00277865	1	1	4	P0ACA7	P0ACA7 [120-125]		0	728.357	High	High	0.001521	0.01474	1.68
FALSE	High	[R].AENMLWHK.[L]		0.0405115	0.00277865	1	1	1	P0A9Q7	P0A9Q7 [448-455]		0	1028.5	High	High	0.001521	0.01528	1.39
FALSE	High	[K].TMHDGASVSLR.[G]	1xOxidation [M2]	0.0396231	0.00277865	1	1	1	P31130	P31130 [57-67]		0	1189.56	High	High	0.001521	0.01504	1.55
FALSE	High	[R].LSTLALPLISQVPGETLR.[I]		0.0396231	0.00277865	1	1	1	P0ABS5	P0ABS5 [391-408]		0	1908.12	High	High	0.001521	0.01506	1.13
FALSE	High	[R].YNIATK.[A]		0.0398431	0.00277865	1	1	1	P0ADA5	P0ADA5 [121-126]		0	709.388	High	High	0.001521	0.01509	1.77
FALSE	High	[K].MKDLIPR.[Q]		0.0396231	0.00277865	1	1	1	P60785	P60785 [515-521]		1	872.502	High	High	0.001521	0.01502	2.04
FALSE	High	[R].TVLEALPAASHPMDVMR.[T]	1xOxidation [M16]	0.0400645	0.00277865	1	1	1	P31660	P31660 [95-111]		0	1853.92	High	High	0.001521	0.01519	2.07
FALSE	High	[K].DLLTAYK.[F]		0.041193	0.00277865	1	1	1	P00452	P00452 [717-723]		0	823.456	High	High	0.001521	0.01552	1.85
FALSE	High	[R].NELPVR.[F]		0.0381217	0.00277865	1	1	2	P27248	P27248 [294-299]		0	727.41	High	High	0.001521	0.01461	1.34
FALSE	High	[K].VNSGMNR.[L]		0.0391873	0.00277865	1	1	1	P29012	P29012 [124-130]		0	777.367	High	High	0.001521	0.0149	1.29
FALSE	High	[K].SLTPQQQK.[M]		0.0385439	0.00277865	1	1	1	P0AFM4	P0AFM4 [69-76]		0	929.505	High	High	0.001521	0.01476	1.33
FALSE	High	[R].FTIYPK.[T]		0.0400645	0.00277865	1	1	1	P0A8F8	P0A8F8 [241-246]		0	768.429	High	High	0.001521	0.01518	1.53
FALSE	High	[K].FKLPTDR.[V]		0.0383321	0.00277865	1	1	2	P37903	P37903 [79-85]		1	876.494	High	High	0.001521	0.01464	1.99
FALSE	High	[R].LEIVMR.[T]		0.0409644	0.00277865	1	1	1	P00887	P00887 [86-91]		0	760.439	High	High	0.001521	0.01546	1.54
FALSE	High	[K].GPTADQR.[V]		0.0400645	0.00277865	1	1	2	P77348	P77348 [302-308]		0	744.363	High	High	0.001521	0.01518	1.91
FALSE	High	[R].LTAVGLIR.[T]		0.0409644	0.00277865	1	1	3	Q46820	Q46820 [523-530]		0	842.546	High	High	0.001521	0.01543	1.15
FALSE	High	[K].VKEEDDIEAATRR.[M]		0.0396231	0.00277865	1	1	1	P00550	P00550 [339-351]		2	1531.77	High	High	0.001521	0.01507	2.15
FALSE	High	[R].YKEDSK.[G]		0.0389714	0.00277865	1	1	7	P21177	P21177 [592-597]		1	769.373	High	High	0.001521	0.01484	0.89
FALSE	High	[K].NELAEK.[E]		0.0383321	0.00277865	1	1	3	P15288	P15288 [289-294]		0	703.362	High	High	0.001521	0.01465	1.71
FALSE	High	[R].IDHVMSMLR.[L]		0.0381217	0.00277865	1	1	1	P15977	P15977 [447-455]		0	1101.55	High	High	0.001521	0.01463	1.88
FALSE	High	[R].FKEAHPEIPTK.[S]		0.041423	0.00277865	1	1	2	P60716	P60716 [221-231]		1	1296.69	High	High	0.001521	0.01554	1.62
FALSE	High	[K].KFFDDLTR.[-]		0.041423	0.00277865	1	1	1	P08622	P08622 [369-376]		1	1041.54	High	High	0.001521	0.01559	1.88
FALSE	High	[R].AEDYLR.[S]		0.0398431	0.00277865	1	1	1	P0A9C5	P0A9C5 [112-117]		0	766.373	High	High	0.001521	0.01512	1.89
FALSE	High	[K].GILDSFK.[A]		0.0391873	0.00277865	1	1	2	P0ABB0	P0ABB0 [502-508]		0	779.43	High	High	0.001521	0.01489	1.62
FALSE	High	[R].AQYVVTR.[D]		0.0396231	0.00277865	1	1	1	P00579	P00579 [226-232]		0	836.462	High	High	0.001521	0.01507	1.81
FALSE	High	[R].HYHESR.[N]		0.0400645	0.00277865	1	1	2	P33195	P33195 [585-590]		0	828.375	High	High	0.001521	0.01519	1.71
FALSE	High	[K].YLPELK.[A]		0.0407372	0.00277865	1	1	1	P0A6L4	P0A6L4 [281-286]		0	762.44	High	High	0.001521	0.01534	1.36
FALSE	High	[K].NLVDSER.[I]		0.0405115	0.00277865	1	1	1	P0AEI4	P0AEI4 [20-26]		0	832.416	High	High	0.001521	0.01531	1.35
FALSE	High	[R].LFLHAAALK.[F]		0.0421221	0.00282903	1	1	1	P0AA39	P0AA39 [280-288]		0	983.604	High	High	0.001537	0.01579	0.54
FALSE	High	[R].TIVHESR.[S]		0.0418876	0.00282903	1	1	1	P37908	P37908 [176-182]		0	841.453	High	High	0.001537	0.01571	1.42
FALSE	High	[K].YLFIDR.[D]		0.0421221	0.00282903	1	1	1	P06987	P06987 [5-10]		0	826.446	High	High	0.001537	0.01573	1.59
FALSE	High	[R].DMAQMCK.[L]	1xCarbamidomethyl [C6]	0.0418876	0.00282903	1	1	1	P0A6L2	P0A6L2 [213-219]		0	883.347	High	High	0.001537	0.01573	0.9
FALSE	High	[K].SSALNTLTNQK.[S]		0.0430754	0.00282903	1	1	1	P0A6P7	P0A6P7 [40-50]		0	1176.62	High	High	0.001537	0.01605	0.99
FALSE	High	[K].EKEKPR.[V]		0.0418876	0.00282903	1	1	1	P21507	P21507 [410-415]		1	786.447	High	High	0.001521	0.0157	1.23
FALSE	High	[R].DPVLYR.[I]		0.0421221	0.00282903	1	1	1	P00962	P00962 [188-193]		0	762.414	High	High	0.001537	0.01579	1.7
FALSE	High	[K].EFKPTR.[E]		0.0423582	0.00282903	1	1	1	P23847	P23847 [106-111]		0	777.425	High	High	0.001537	0.01583	1.25
FALSE	High	[K].ELEWVR.[Q]		0.0425957	0.00282903	1	1	2	P0A9W3	P0A9W3 [272-277]		0	831.436	High	High	0.001537	0.01591	1.52
FALSE	High	[K].YYNEGK.[A]		0.0421221	0.00282903	1	1	2	P06129	P06129 [473-478]		0	773.346	High	High	0.001537	0.01575	1.03
FALSE	High	[K].TAAPSPSSSDKP.[-]		0.0423582	0.00282903	1	1	1	P69425	P69425 [160-171]		0	1144.55	High	High	0.001537	0.01585	1.35
FALSE	High	[K].TWQTQPALLTASVALYR.[V]		0.0423582	0.00282903	1	1	1	P0AAI9	P0AAI9 [59-75]		0	1919.04	High	High	0.001537	0.01585	1.01
FALSE	High	[K].ATLPAIGR.[L]		0.0428348	0.00282903	1	1	1	P24205	P24205 [228-235]		0	798.483	High	High	0.001537	0.01595	1.35
FALSE	High	[R].DLLGITK.[A]		0.0423582	0.00282903	1	1	2	P0A8T7	P0A8T7 [1305-1311]		0	759.461	High	High	0.001537	0.01583	1.5
FALSE	High	[R].FPHPPLMPVYPVAR.[G]	1xOxidation [M7]	0.0423582	0.00282903	1	1	1	P0ACA3	P0ACA3 [83-96]		0	1636.87	High	High	0.001537	0.0158	1.71
FALSE	High	[R].LWDQQGK.[E]		0.0418876	0.00282903	2	2	3	P18335; P77581	P18335 [36-42]; P77581 [33-39]		0	874.442	High	High	0.001521	0.0157	1.82
FALSE	High	[R].AEYESDR.[K]		0.0423582	0.00282903	1	1	2	P39176	P39176 [258-264]		0	869.364	High	High	0.001537	0.01582	1.65
FALSE	High	[K].VCFVPR.[G]	1xCarbamidomethyl [C2]	0.0430754	0.00282903	1	1	1	P42599	P42599 [258-263]		0	777.408	High	High	0.001537	0.01601	1.8
FALSE	High	[R].DKVATFPK.[L]		0.0425957	0.00282903	1	1	1	P31677	P31677 [465-472]		1	905.509	High	High	0.001537	0.01592	1.21
FALSE	High	[R].VFVYGNR.[T]		0.0421221	0.00282903	1	1	2	P37051	P37051 [270-276]		0	854.452	High	High	0.001537	0.01573	1.6
FALSE	High	[R].YFVLMGHLSPLDGIGPDDIGLDR.[L]		0.0425957	0.00282903	1	1	1	P0A7H6	P0A7H6 [105-127]		0	2500.25	High	High	0.001537	0.01587	1.65
FALSE	High	[R].ITHLPTGIVVECQDER.[S]	1xCarbamidomethyl [C12]	0.0421221	0.00282903	1	1	1	P0A7I0	P0A7I0 [246-261]		0	1866.94	High	High	0.001537	0.01579	2.29
FALSE	High	[R].MTLSADGTIEDNIEFFAATIESK.[A]		0.0423582	0.00282903	1	1	4	P30850	P30850 [286-308]		0	2503.19	High	High	0.001537	0.01585	0.89
FALSE	High	[R].GEALLSK.[G]		0.0421221	0.00282903	1	1	1	P76576	P76576 [165-171]		0	717.414	High	High	0.001537	0.01579	1.75
FALSE	High	[K].KFDPVVR.[Q]		0.0418876	0.00282903	1	1	1	P0A7N9	P0A7N9 [38-44]		1	860.499	High	High	0.001537	0.01571	2.09
FALSE	High	[K].GEMPSDFDAK.[A]	1xOxidation [M3]	0.0421221	0.00282903	1	1	1	P27302	P27302 [331-340]		0	1112.46	High	High	0.001537	0.01574	0.91
FALSE	High	[R].IQSLMQR.[A]		0.0423582	0.00282903	1	1	1	P22523	P22523 [594-600]		0	875.477	High	High	0.001537	0.01586	1.67
FALSE	High	[R].IALTMR.[L]		0.0418876	0.00282903	1	1	1	P46837	P46837 [715-720]		0	704.412	High	High	0.001521	0.01567	1.73
FALSE	High	[-].MSAIENFDAHTPMMQQYLR.[L]	1xMet-loss+Acetyl [N-Term]	0.0423582	0.00282903	1	1	1	P23909	P23909 [1-19]	P23909 1xMet-loss+Acetyl [N-Term]	0	2194.01	High	High	0.001537	0.01584	1.13
FALSE	High	[K].NNGLHIELQIDANGR.[I]		0.0450568	0.00286953	1	1	1	P37330	P37330 [233-247]		0	1663.85	High	High	0.001549	0.0166	1.49
FALSE	High	[R].SETVDFFGDK.[M]		0.0440534	0.00286953	1	1	1	P20099	P20099 [226-235]		0	1144.52	High	High	0.001549	0.0163	1.03
FALSE	High	[R].GEEGYSR.[F]		0.0445519	0.00286953	1	1	1	P33607	P33607 [109-115]		0	797.342	High	High	0.001549	0.01647	1.5
FALSE	High	[-].MPFTLGQR.[W]	1xMet-loss [N-Term]	0.0463479	0.00286953	1	1	1	P60240	P60240 [1-8]	P60240 1xMet-loss [N-Term]	0	818.452	High	High	0.001549	0.01699	1.69
FALSE	High	[K].SFNWYK.[E]		0.0438066	0.00286953	1	1	1	Q46829	Q46829 [464-469]		0	844.399	High	High	0.001549	0.01624	1.27
FALSE	High	[R].KPGEIQPYK.[R]		0.0455683	0.00286953	1	1	1	P24205	P24205 [307-315]		0	1059.58	High	High	0.001549	0.01676	1.62
FALSE	High	[R].FVTFTR.[D]		0.0453117	0.00286953	1	1	1	P45470	P45470 [86-91]		0	770.42	High	High	0.001549	0.01665	1.73
FALSE	High	[R].DIPYDPEPIGR.[Y]		0.0453117	0.00286953	1	1	1	P76318	P76318 [25-35]		0	1271.63	High	High	0.001549	0.01665	1.03
FALSE	High	[R].EFGFIGAR.[M]		0.0453117	0.00286953	1	1	1	P08202	P08202 [132-139]		0	896.462	High	High	0.001549	0.01664	1.76
FALSE	High	[K].LFSGMQR.[K]		0.0433176	0.00286953	1	1	1	P27434	P27434 [275-281]		0	838.424	High	High	0.001537	0.0161	1.36
FALSE	High	[R].VDPYTQK.[R]		0.0433176	0.00286953	1	1	1	P52096	P52096 [105-111]		0	850.431	High	High	0.001537	0.01611	1.14
FALSE	High	[K].CETNVK.[G]	1xCarbamidomethyl [C1]	0.0463479	0.00286953	1	1	1	P35340	P35340 [476-481]		0	750.345	High	High	0.001549	0.01694	0.93
FALSE	High	[K].VTEETR.[R]		0.0458265	0.00286953	1	1	1	P63389	P63389 [424-429]		0	734.368	High	High	0.001549	0.01685	1.1
FALSE	High	[K].AAPVELR.[Q]		0.0463479	0.00286953	1	1	1	P0A881	P0A881 [91-97]		0	755.441	High	High	0.001549	0.01699	1.73
FALSE	High	[K].ADLYDK.[V]		0.0445519	0.00286953	1	1	2	P04079	P04079 [438-443]		0	724.351	High	High	0.001549	0.01646	1.61
FALSE	High	[R].ADFEFR.[N]		0.0435613	0.00286953	1	1	1	P07024	P07024 [298-303]		0	784.362	High	High	0.001549	0.01614	1.63
FALSE	High	[R].EVDEIR.[Q]		0.0448036	0.00286953	1	1	1	P0AG16	P0AG16 [422-427]		0	760.384	High	High	0.001549	0.01656	1.34
FALSE	High	[K].MLAHCEAVTPIR.[R]	1xCarbamidomethyl [C5]; 1xOxidation [M1]	0.0458265	0.00286953	1	1	2	P0AEK4	P0AEK4 [206-217]		0	1413.7	High	High	0.001549	0.01684	0.98
FALSE	High	[K].GVIYQGR.[E]		0.0443019	0.00286953	1	1	4	P76558	P76558 [223-229]		0	792.436	High	High	0.001549	0.01638	1.74
FALSE	High	[R].DVIPFPR.[T]		0.0458265	0.00286953	1	1	2	P0A8M0	P0A8M0 [453-459]		0	843.472	High	High	0.001549	0.01679	1.88
FALSE	High	[R].IEETQK.[E]		0.0438066	0.00286953	1	1	3	P0A8B5	P0A8B5 [84-89]		0	747.388	High	High	0.001549	0.01621	1.41
FALSE	High	[R].WPEEFAR.[R]		0.0458265	0.00286953	1	1	1	P10378	P10378 [8-14]		0	934.442	High	High	0.001549	0.0168	1.45
FALSE	High	[K].MYNIADR.[L]		0.0445519	0.00286953	1	1	1	P31660	P31660 [303-309]		0	882.414	High	High	0.001549	0.01645	1.56
FALSE	High	[R].DTAPRPLGLQDR.[L]		0.0445519	0.00286953	1	1	2	P0ABC9	P0ABC9 [513-524]		0	1338.71	High	High	0.001549	0.01642	1.08
FALSE	High	[R].NQLRDEVDR.[T]		0.0443019	0.00286953	1	1	1	P0ABS1	P0ABS1 [49-57]		1	1144.57	High	High	0.001549	0.01639	1.92
FALSE	High	[K].EMIVYK.[A]		0.0453117	0.00286953	1	1	1	P0AEG6	P0AEG6 [97-102]		0	782.412	High	High	0.001549	0.01665	1.05
FALSE	High	[R].NASLFNK.[G]		0.0453117	0.00286953	1	1	1	P24171	P24171 [538-544]		0	793.42	High	High	0.001549	0.0167	2
FALSE	High	[R].FTSWMGGDR.[D]		0.0443019	0.00286953	1	1	1	P00864	P00864 [245-253]		0	1056.46	High	High	0.001549	0.01641	1.09
FALSE	High	[R].LASYEK.[A]		0.0438066	0.00286953	1	1	1	P33599	P33599 [387-392]		0	710.372	High	High	0.001549	0.01627	1.67
FALSE	High	[K].GIIELSR.[E]		0.0458265	0.00286953	1	1	1	P06959	P06959 [518-524]		0	787.467	High	High	0.001549	0.01683	2.01
FALSE	High	[K].GIIAVSR.[G]		0.0450568	0.00286953	1	1	1	P0A9M5	P0A9M5 [31-37]		0	715.446	High	High	0.001549	0.01657	1.4
FALSE	High	[R].SGLFEQGGYR.[A]		0.0438066	0.00286953	1	1	1	P0A8I1	P0A8I1 [105-114]		0	1113.53	High	High	0.001549	0.01623	1.7
FALSE	High	[R].MPMVQKK.[V]		0.0460863	0.00286953	1	1	1	P0A6Y8	P0A6Y8 [346-352]		1	861.468	High	High	0.001549	0.01686	1.18
FALSE	High	[K].GSSSMLK.[I]		0.0458265	0.00286953	1	1	1	P0AFJ1	P0AFJ1 [68-74]		0	709.355	High	High	0.001549	0.01682	1.17
FALSE	High	[K].KIIELK.[K]		0.0458265	0.00286953	1	1	1	P77695	P77695 [21-26]		1	743.503	High	High	0.001549	0.01681	1.5
FALSE	High	[K].AIQHIFNR.[A]		0.0450568	0.00286953	1	1	1	P23522	P23522 [198-205]		0	998.553	High	High	0.001549	0.01662	1.65
FALSE	High	[R].FTPCER.[L]	1xCarbamidomethyl [C4]	0.0435613	0.00286953	1	1	1	P77399	P77399 [689-694]		0	809.361	High	High	0.001549	0.01614	1.4
FALSE	High	[R].FNETGR.[S]		0.0445519	0.00286953	1	1	1	P0AAB6	P0AAB6 [154-159]		0	723.342	High	High	0.001549	0.01646	1.33
FALSE	High	[R].IPFLVK.[L]		0.0458265	0.00286953	1	1	2	P0A991	P0A991 [127-132]		0	716.471	High	High	0.001549	0.01685	1.48
FALSE	High	[K].SMLLQR.[N]		0.0440534	0.00286953	1	1	1	P07014	P07014 [231-236]		0	747.418	High	High	0.001549	0.01632	1.86
FALSE	High	[R].VTGDTQALK.[G]		0.0445519	0.00286953	1	1	11	P31119	P31119 [18-26]		0	932.505	High	High	0.001549	0.01648	1.12
FALSE	High	[R].LTREDVEK.[H]		0.0460863	0.00286953	1	1	1	P0AFG6	P0AFG6 [141-148]		1	989.526	High	High	0.001549	0.01687	1.77
FALSE	High	[R].ALDQTGFK.[R]		0.0448036	0.00286953	1	1	1	P05852	P05852 [254-261]		0	879.457	High	High	0.001549	0.01654	0.83
FALSE	High	[K].GVAEGYK.[S]		0.0435613	0.00286953	1	1	1	P07395	P07395 [748-754]		0	723.367	High	High	0.001549	0.01621	1.31
FALSE	High	[R].TFKPER.[D]		0.0438066	0.00286953	1	1	1	P0A8T7	P0A8T7 [48-53]		0	777.425	High	High	0.001549	0.01623	1.33
FALSE	High	[K].VVEYAK.[Q]		0.0445519	0.00286953	1	1	1	P61887	P61887 [180-185]		0	708.393	High	High	0.001549	0.01642	1.2
FALSE	High	[R].SQWLGGWR.[E]		0.0443019	0.00286953	1	1	2	P0AFW2	P0AFW2 [38-45]		0	989.495	High	High	0.001549	0.01642	1.61
FALSE	High	[R].GLMPNPK.[V]		0.0455683	0.00286953	1	1	3	P0A7L0	P0A7L0 [135-141]		0	756.407	High	High	0.001549	0.01675	1.52
FALSE	High	[K].AEAEQER.[T]		0.0458265	0.00286953	1	1	4	P0ABA0	P0ABA0 [92-98]		0	832.38	High	High	0.001549	0.01682	1.1
FALSE	High	[K].IIGGGMPVGAFGGR.[R]	1xOxidation [M6]	0.0453117	0.00286953	1	1	1	P23893	P23893 [266-279]		0	1304.68	High	High	0.001549	0.01666	1.24
FALSE	High	[K].KYLAEK.[F]		0.0455683	0.00286953	1	1	1	P12008	P12008 [143-148]		1	751.435	High	High	0.001549	0.01672	2.22
FALSE	High	[R].NGGDMGWLEDATIPDELKNAGLK.[E]		0.0455683	0.00286953	1	1	1	P0ADY1	P0ADY1 [311-333]		1	2444.18	High	High	0.001549	0.01677	2.13
FALSE	High	[K].DMSSDVK.[T]		0.0445519	0.00286953	1	1	1	P31069	P31069 [334-340]		0	781.34	High	High	0.001549	0.01648	1.21
FALSE	High	[K].VIAGFAGGTADAFTLFELFER.[K]		0.0455683	0.00286953	1	1	1	P0A7B8	P0A7B8 [43-63]		0	2232.13	High	High	0.001549	0.01672	1.41
FALSE	High	[-].MFNSDNLR.[L]	1xMet-loss [N-Term]	0.0440534	0.00286953	1	1	1	P0AET8	P0AET8 [1-8]	P0AET8 1xMet-loss [N-Term]	0	865.416	High	High	0.001549	0.01635	1.61
FALSE	High	[K].AVSHFR.[T]		0.0450568	0.00286953	1	1	1	P00961	P00961 [566-571]		0	716.384	High	High	0.001549	0.01662	1.23
FALSE	High	[K].ETLDFR.[L]		0.0438066	0.00286953	1	1	1	P0A6P5	P0A6P5 [336-341]		0	780.389	High	High	0.001549	0.01626	1.62
FALSE	High	[R].GYGNLIIIK.[H]		0.0458265	0.00286953	1	1	1	P0ADA3	P0ADA3 [309-317]		0	990.598	High	High	0.001549	0.01681	0.79
FALSE	High	[R].AVSQQLIK.[N]		0.0438066	0.00286953	1	1	1	P0ADX9	P0ADX9 [86-93]		0	886.536	High	High	0.001549	0.01628	1.22
FALSE	High	[K].RISEETHHALTELSTNAGYPITETLSGSGDLGQVLVDAIK.[K]		0.0435613	0.00286953	1	1	1	P0AED0	P0AED0 [61-100]		1	4223.15	High	High	0.001549	0.0162	4.16
FALSE	High	[K].HEQLITQK.[I]		0.0453117	0.00286953	1	1	1	P0A998	P0A998 [93-100]		0	996.547	High	High	0.001549	0.01667	1.53
FALSE	High	[K].FPYTVR.[V]		0.0448036	0.00286953	1	1	1	P05055	P05055 [421-426]		0	782.42	High	High	0.001549	0.01649	1.55
FALSE	High	[K].IEQSPELSAK.[V]		0.0448036	0.00286953	1	1	2	P0AB46	P0AB46 [69-78]		0	1101.58	High	High	0.001549	0.01652	1.16
FALSE	High	[K].MDEVIYEEFK.[G]	1xOxidation [M1]	0.0448036	0.00286953	1	1	1	P0AG30	P0AG30 [327-336]		0	1318.59	High	High	0.001549	0.01651	0.64
FALSE	High	[K].NKEGALK.[L]		0.0443019	0.00286953	1	1	1	P0AFK9	P0AFK9 [267-273]		1	759.436	High	High	0.001549	0.01642	1.69
FALSE	High	[-].MESKVVVPAQGK.[K]		0.0438066	0.00286953	1	1	1	P08200	P08200 [1-12]		1	1272.7	High	High	0.001549	0.01624	1.06
FALSE	High	[R].MEQEGYAR.[S]		0.0445519	0.00286953	1	1	1	P13024	P13024 [289-296]		0	983.425	High	High	0.001549	0.01643	1.38
FALSE	High	[R].QAIEHIK.[A]		0.0440534	0.00286953	1	1	1	P0AF96	P0AF96 [19-25]		0	838.478	High	High	0.001549	0.01632	1.67
FALSE	High	[K].TLFEPGEMVR.[V]	1xOxidation [M8]	0.0453117	0.00286953	1	1	3	P0AFG0	P0AFG0 [126-135]		0	1194.58	High	High	0.001549	0.01667	1.22
FALSE	High	[R].SLKPGAILINACR.[G]	1xCarbamidomethyl [C12]	0.0438066	0.00286953	1	1	1	P05459	P05459 [196-208]		0	1412.8	High	High	0.001549	0.01626	1.88
FALSE	High	[K].TYGITR.[E]		0.0455683	0.00286953	1	1	1	P76503	P76503 [194-199]		0	710.383	High	High	0.001549	0.01675	1.24
FALSE	High	[K].AATEGTIPLIPGISTVSELMLGMDYGLK.[E]	2xOxidation [M20; M23]	0.0433176	0.00286953	1	1	1	P0A955	P0A955 [103-130]		0	2909.49	High	High	0.001537	0.01608	2.26
FALSE	High	[R].TLPWPMLDPR.[E]		0.0450568	0.00286953	1	1	1	P0AE01	P0AE01 [85-94]		0	1225.64	High	High	0.001549	0.01659	1.71
FALSE	High	[R].GKDVTIK.[V]		0.0453117	0.00286953	1	1	1	P42641	P42641 [83-89]		1	760.456	High	High	0.001549	0.01667	1.34
FALSE	High	[R].THANDYR.[Q]		0.0448036	0.00286953	1	1	2	P0A821	P0A821 [206-212]		0	876.396	High	High	0.001549	0.01655	1.68
FALSE	High	[R].YNPVTK.[G]		0.0448036	0.00286953	1	1	1	P33136	P33136 [464-469]		0	721.388	High	High	0.001549	0.01655	1.42
FALSE	High	[-].MTTIVSVR.[R]	1xMet-loss [N-Term]	0.0453117	0.00286953	1	1	1	P0A7B8	P0A7B8 [1-8]	P0A7B8 1xMet-loss [N-Term]	0	775.467	High	High	0.001549	0.01669	2.04
FALSE	High	[R].LTAEPVR.[F]		0.0448036	0.00286953	1	1	1	P0A7B1	P0A7B1 [255-261]		0	785.452	High	High	0.001549	0.01652	1.84
FALSE	High	[K].DGTWVMNER.[Y]		0.0448036	0.00286953	1	1	1	P40710	P40710 [66-74]		0	1107.49	High	High	0.001549	0.01655	1.24
FALSE	High	[R].FISPWK.[H]		0.0463479	0.00286953	1	1	1	P15038	P15038 [427-432]		0	777.429	High	High	0.001549	0.01696	1.45
FALSE	High	[K].YLENPR.[H]		0.0438066	0.00286953	1	1	1	P24182	P24182 [203-208]		0	791.405	High	High	0.001549	0.01627	1.69
FALSE	High	[R].FEDEFVR.[H]		0.0433176	0.00286953	1	1	1	P0A725	P0A725 [231-237]		0	941.436	High	High	0.001537	0.01608	1.85
FALSE	High	[R].WGGFLR.[D]		0.0460863	0.00286953	1	1	1	P0AFZ1	P0AFZ1 [245-250]		0	735.394	High	High	0.001549	0.01688	1.16
FALSE	High	[R].NMTFSK.[D]		0.0463479	0.00286953	1	1	1	P31433	P31433 [279-284]		0	727.344	High	High	0.001549	0.01695	0.63
FALSE	High	[K].ITPEPR.[D]		0.0450568	0.00286953	1	1	1	P0A8W5	P0A8W5 [57-62]		0	712.399	High	High	0.001549	0.01656	1.6
FALSE	High	[K].EEPAAAPAPTK.[E]		0.0463479	0.00286953	1	1	1	P0A742	P0A742 [107-117]		0	1081.55	High	High	0.001549	0.01693	1.3
FALSE	High	[R].ITNEVR.[R]		0.0453117	0.00286953	1	1	2	P0A7B1	P0A7B1 [480-485]		0	731.405	High	High	0.001549	0.01666	1.68
FALSE	High	[K].DMVIGPVR.[L]		0.0453117	0.00286953	1	1	1	P0A738	P0A738 [136-143]		0	886.481	High	High	0.001549	0.01668	1.64
FALSE	High	[R].KEDNELR.[E]		0.0448036	0.00286953	1	1	2	P0AEU0	P0AEU0 [223-229]		1	903.453	High	High	0.001549	0.01653	1.73
FALSE	High	[R].MAEENK.[W]		0.0460863	0.00286953	1	1	2	P0A705	P0A705 [209-214]		0	721.319	High	High	0.001549	0.01692	1.74
FALSE	High	[R].EQIEEAAR.[M]		0.0450568	0.00286953	1	1	1	P60752	P60752 [448-455]		0	945.464	High	High	0.001549	0.01657	1.31
FALSE	High	[K].RSVLPVIER.[L]		0.0479528	0.00291642	1	1	2	P09147	P09147 [38-46]		1	1068.65	High	High	0.001564	0.01744	2.15
FALSE	High	[R].DVFINAGIK.[G]		0.047681	0.00291642	1	1	1	P0AEG4	P0AEG4 [129-137]		0	976.546	High	High	0.001564	0.01731	0.95
FALSE	High	[R].ELHQQIR.[C]		0.0479528	0.00291642	1	1	1	P10441	P10441 [360-366]		0	923.506	High	High	0.001564	0.0174	1.62
FALSE	High	[R].NTMLTVFSR.[Q]		0.0474109	0.00291642	1	1	1	P0CB39	P0CB39 [337-345]		0	1068.55	High	High	0.001564	0.01724	1.02
FALSE	High	[R].NGPIGTVR.[L]		0.047681	0.00291642	1	1	1	P0ACB0	P0ACB0 [443-450]		0	813.458	High	High	0.001564	0.01731	1.95
FALSE	High	[R].MHQFDK.[V]		0.0479528	0.00291642	1	1	1	P0A8L1	P0A8L1 [284-289]		0	805.366	High	High	0.001564	0.01743	1.59
FALSE	High	[K].TLAEIR.[SE]		0.046876	0.00291642	1	2	1	P0ABS1	P0ABS1 [140-145]		0	702.414	High	High	0.001564	0.0171	1.51
FALSE	High	[R].EADKEEDITFNTL.[-]		0.0471426	0.00291642	1	1	1	P06627	P06627 [119-131]		1	1524.71	High	High	0.001564	0.01718	1.34
FALSE	High	[K].VMMTFQSR.[F]		0.046876	0.00291642	1	1	1	P23871	P23871 [229-236]		0	999.475	High	High	0.001564	0.01709	0.87
FALSE	High	[K].DLTAADGQTRK.[T]		0.0471426	0.00291642	1	1	1	P77395	P77395 [246-256]		1	1175.6	High	High	0.001564	0.01721	1.47
FALSE	High	[R].GVILPLR.[S]		0.0471426	0.00291642	1	1	1	P23871	P23871 [51-57]		0	767.514	High	High	0.001564	0.01722	2.06
FALSE	High	[R].GIELEVR.[K]		0.047681	0.00291642	1	1	2	P69797	P69797 [298-304]		0	815.462	High	High	0.001564	0.01735	1.88
FALSE	High	[K].DLAVQYR.[D]		0.046876	0.00291642	1	1	1	P0AB89	P0AB89 [156-162]		0	864.457	High	High	0.001564	0.01714	1.82
FALSE	High	[K].TWTGQGR.[T]		0.047681	0.00291642	2	2	1	P0ACF8; P0ACG1	P0ACF8 [108-114]; P0ACG1 [108-114]		0	805.395	High	High	0.001564	0.01734	1.63
FALSE	High	[R].ILLMVK.[A]	1xOxidation [M4]	0.046876	0.00291642	1	1	1	P00350	P00350 [70-75]		0	732.469	High	High	0.001564	0.01712	1.03
FALSE	High	[K].QLAEQSLDTSALEALADYIIQR.[N]		0.047681	0.00291642	1	1	1	P22939	P22939 [276-297]		0	2448.26	High	High	0.001564	0.01738	1.53
FALSE	High	[K].ENHIIASGSVR.[Q]		0.0482264	0.00291642	1	1	1	P30011	P30011 [187-197]		0	1182.62	High	High	0.001564	0.01747	0.74
FALSE	High	[K].ANETYNAHK.[I]		0.0471426	0.00291642	1	1	1	P0AD65	P0AD65 [555-563]		0	1047.49	High	High	0.001564	0.01722	1.16
FALSE	High	[R].EIHCLR.[G]	1xCarbamidomethyl [C4]	0.0479528	0.00291642	1	1	1	P45800	P45800 [256-261]		0	827.419	High	High	0.001564	0.01744	1.43
FALSE	High	[-].MENQPK.[L]		0.046876	0.00291642	1	1	2	P45577	P45577 [1-6]		0	746.35	High	High	0.001564	0.01711	1.24
FALSE	High	[K].ISGQGTDR.[I]		0.0482264	0.00291642	1	1	1	P0A749	P0A749 [205-212]		0	833.411	High	High	0.001564	0.0175	1.34
FALSE	High	[K].GVISFEK.[G]		0.047681	0.00291642	1	1	1	P0A8A0	P0A8A0 [138-144]		0	779.43	High	High	0.001564	0.01735	1.51
FALSE	High	[K].KLLPVVR.[Y]		0.046876	0.00291642	1	1	1	P76235	P76235 [364-370]		1	824.572	High	High	0.001564	0.01712	2.27
FALSE	High	[R].VVWVDDR.[N]		0.046876	0.00291642	1	1	1	P00370	P00370 [65-71]		0	888.457	High	High	0.001564	0.01713	1.37
FALSE	High	[R].GLEELLK.[T]		0.0471426	0.00291642	1	1	1	P75864	P75864 [11-17]		0	801.472	High	High	0.001564	0.01719	1.65
FALSE	High	[R].LGDDFVR.[A]		0.0471426	0.00291642	1	1	1	P17115	P17115 [27-33]		0	821.415	High	High	0.001564	0.01721	1.41
FALSE	High	[K].AWQPFLDAK.[A]		0.0479528	0.00291642	1	1	1	P30871	P30871 [321-329]		0	1075.56	High	High	0.001564	0.01739	1.49
FALSE	High	[R].VTLGGEDVR.[L]		0.0479528	0.00291642	1	1	1	P0A7D1	P0A7D1 [52-60]		0	945.5	High	High	0.001564	0.01741	1.63
FALSE	High	[K].DPEFQNIMK.[D]		0.0479528	0.00291642	1	1	1	P23865	P23865 [582-590]		0	1121.53	High	High	0.001564	0.01744	0.82
FALSE	High	[R].LCCSSR.[L]	2xCarbamidomethyl [C2; C3]	0.0466111	0.00291642	1	1	1	P77781	P77781 [125-130]		0	782.328	High	High	0.001549	0.01702	0.76
FALSE	High	[R].IHNDMR.[V]		0.0482264	0.00291642	1	1	1	P0ABF1	P0ABF1 [306-311]		0	785.372	High	High	0.001564	0.01746	1.36
FALSE	High	[R].VVWDAR.[V]		0.046876	0.00291642	1	1	1	Q46948	Q46948 [144-149]		0	745.399	High	High	0.001564	0.0171	1.29
FALSE	High	[K].AWGLEPESR.[L]		0.0471426	0.00291642	1	1	1	P0A9R4	P0A9R4 [76-84]		0	1044.51	High	High	0.001564	0.01721	1.94
FALSE	High	[R].WDELLR.[K]		0.046876	0.00291642	1	1	1	P0AFG8	P0AFG8 [299-304]		0	831.436	High	High	0.001564	0.01714	1.78
FALSE	High	[R].DLPTSGSAAK.[K]		0.0474109	0.00291642	1	1	1	P06612	P06612 [36-45]		0	946.484	High	High	0.001564	0.01729	1.45
FALSE	High	[K].DVPYDEIIK.[A]		0.047681	0.00291642	1	1	1	P0ABV6	P0ABV6 [114-122]		0	1091.56	High	High	0.001564	0.01732	1.48
FALSE	High	[R].LYTALR.[G]		0.046876	0.00291642	1	1	1	P21888	P21888 [319-324]		0	736.435	High	High	0.001564	0.01709	1.43
FALSE	High	[K].LGAEIIGTTLSGYTTPETPEEPDLALVK.[T]		0.0466111	0.00291642	1	1	1	P0A761	P0A761 [145-172]		0	2915.51	High	High	0.001549	0.01703	1.67
FALSE	High	[K].TVPLAVER.[V]		0.0466111	0.00291642	1	1	1	P76535	P76535 [36-43]		0	884.52	High	High	0.001549	0.01706	1.42
FALSE	High	[K].LAPHLR.[E]		0.0466111	0.00291642	1	1	1	P76187	P76187 [70-75]		0	706.436	High	High	0.001549	0.01701	1.32
FALSE	High	[K].LQDGTLLNR.[Y]		0.0471426	0.00291642	1	1	1	P13482	P13482 [260-268]		0	1029.57	High	High	0.001564	0.0172	1.78
FALSE	High	[R].YALTYR.[S]		0.0479528	0.00291642	1	1	2	P10384	P10384 [248-253]		0	786.414	High	High	0.001564	0.01745	1.24
FALSE	High	[K].YPVHLSGGQQQR.[V]		0.0471426	0.00291642	1	1	1	P07109	P07109 [149-160]		0	1369.7	High	High	0.001564	0.01716	1.16
FALSE	High	[R].INGEIR.[A]		0.0474109	0.00291642	1	1	2	P0A707	P0A707 [15-20]		0	701.394	High	High	0.001564	0.01725	1.63
FALSE	High	[R].VLHHGPDNAAVR.[I]		0.047681	0.00291642	1	1	1	P27305	P27305 [131-142]		0	1285.68	High	High	0.001564	0.01735	1.07
FALSE	High	[K].LEEEAR.[R]		0.047681	0.00291642	1	1	1	P0A705	P0A705 [195-200]		0	746.368	High	High	0.001564	0.01732	0.75
FALSE	High	[K].AIAPFSDR.[A]		0.0482264	0.00291642	1	1	1	P13039	P13039 [264-271]		0	876.457	High	High	0.001564	0.01746	1.75
FALSE	High	[R].EIKPTTILHVAAK.[A]		0.0466111	0.00291642	1	1	1	P30871	P30871 [206-218]		0	1420.85	High	High	0.001549	0.01702	0.79
FALSE	High	[K].WFNESK.[G]		0.0485017	0.00296968	2	2	1	P0A972; P0A9Y6	P0A972 [10-15]; P0A9Y6 [10-15]		0	810.378	High	High	0.001564	0.01756	1.33
FALSE	High	[K].ELMDNMR.[N]	1xOxidation [M]	0.0485017	0.00296968	1	1	2	P0A850	P0A850 [393-399]		0	924.391	High	High	0.001583	0.01758	1.17
FALSE	High	[K].YTENLSVEQLAAEANMSVSAFHHNFK.[S]		0.0485017	0.00296968	1	1	1	Q46855	Q46855 [223-248]		0	2937.38	High	High	0.001583	0.01758	2.21
FALSE	High	[R].EDMLPR.[E]		0.0485017	0.00296968	1	1	1	P0AFF6	P0AFF6 [165-170]		0	760.366	High	High	0.001564	0.01755	1.35
FALSE	High	[R].NTLFSR.[F]		0.0485017	0.00296968	1	1	1	P0A9T4	P0A9T4 [256-261]		0	737.394	High	High	0.001583	0.01759	1.8
FALSE	High	[R].LIVVTHQ.[-]		0.0485017	0.00296968	1	1	1	P60240	P60240 [962-968]		0	809.488	High	High	0.001564	0.01756	1.47
FALSE	High	[R].LIVVEK.[F]		0.0485017	0.00296968	1	1	4	P60723	P60723 [118-123]		0	700.46	High	High	0.001583	0.01759	1.75
FALSE	High	[K].NPQALAR.[T]		0.0490576	0.00307608	1	1	1	P28303	P28303 [99-105]		0	769.432	High	High	0.00164	0.01773	1.11
FALSE	High	[K].FINGLKK.[A]		0.0487788	0.00307608	1	1	2	P0A7L3	P0A7L3 [79-85]		1	819.509	High	High	0.00164	0.01768	1.08
FALSE	High	[R].AVNFWRGLSSNMLSR.[M]	1xOxidation [M12]	0.0490576	0.00307608	1	1	1	P36881	P36881 [32-46]		1	1753.88	High	High	0.00164	0.01772	1.3
FALSE	High	[K].ITTLPPAKR.[V]		0.0490576	0.00307608	1	1	1	P00363	P00363 [571-579]		1	996.62	High	High	0.00164	0.01772	1.87
FALSE	High	[K].LAQLLR.[Y]		0.0487788	0.00307608	1	1	1	P07003	P07003 [194-199]		0	713.467	High	High	0.00164	0.01768	1.24
FALSE	High	[R].LDTAASR.[A]		0.0490576	0.00307608	1	1	2	P39406	P39406 [37-43]		0	733.384	High	High	0.00164	0.01777	2.26
FALSE	High	[K].IAEFAAGEIGEKEHLK.[A]		0.0487788	0.00307608	1	1	1	P09130	P09130 [489-504]		1	1741.91	High	High	0.00164	0.01766	2.71
FALSE	High	[K].TVPAQTR.[L]		0.0487788	0.00307608	1	1	1	P33643	P33643 [151-157]		0	772.431	High	High	0.00164	0.01767	1.35
FALSE	High	[R].SVESYK.[F]		0.0487788	0.00307608	1	1	1	P0A9Q1	P0A9Q1 [133-138]		0	712.351	High	High	0.00164	0.01768	1.49
FALSE	High	[R].KRTEEVRPLQPR.[E]		0.0490576	0.00307608	1	1	1	P76116	P76116 [133-144]		2	1508.87	High	High	0.00164	0.01771	1.24
FALSE	High	[R].TLEFAK.[Y]		0.0487788	0.00307608	1	1	1	P0A9N4	P0A9N4 [150-155]		0	708.393	High	High	0.001621	0.01762	0.85
FALSE	High	[R].HVMLVVDHSK.[F]		0.0487788	0.00307608	1	1	1	P0ACL0	P0ACL0 [201-210]		0	1164.62	High	High	0.001621	0.01764	1.41
FALSE	High	[R].HWLPASGEKMR.[K]		0.0487788	0.00307608	1	1	1	Q46866	Q46866 [121-131]		1	1311.66	High	High	0.001621	0.01763	1.81
FALSE	High	[K].DVMAQR.[Q]		0.0487788	0.00307608	1	1	2	P0AEU7	P0AEU7 [86-91]		0	719.35	High	High	0.00164	0.01766	1.29
FALSE	High	[R].IRPMIAVLAAR.[A]		0.0493383	0.00318387	1	1	1	P0AD57	P0AD57 [47-57]		0	1210.75	High	High	0.001677	0.01785	2.46
FALSE	High	[K].GLYTADPR.[S]		0.0493383	0.00318387	1	1	1	P0A7B5	P0A7B5 [173-180]		0	892.452	High	High	0.001659	0.0178	1.84
FALSE	High	[K].IKLEEVK.[A]		0.0493383	0.00318387	1	1	1	P0A9U3	P0A9U3 [292-298]		1	858.529	High	High	0.001659	0.01782	1.15
FALSE	High	[R].RAVYLHQR.[I]		0.0493383	0.00318387	1	1	1	P0AAC0	P0AAC0 [23-30]		1	1042.59	High	High	0.001659	0.01781	0.79
FALSE	High	[R].DSEQASQLVQYLSTFFR.[K]		0.0493383	0.00318387	1	1	1	P0AD14	P0AD14 [398-414]		0	2018.98	High	High	0.001659	0.01779	1.41
FALSE	High	[R].FSILSR.[L]		0.0501913	0.00328731	1	1	1	P0ACY3	P0ACY3 [367-372]		0	722.42	High	High	0.001713	0.01809	1.75
FALSE	High	[K].MGVFASMR.[S]		0.0496208	0.00328731	1	1	1	P21365	P21365 [170-177]		0	898.427	High	High	0.001677	0.01785	1.19
FALSE	High	[K].VMLSFDK.[V]		0.0504793	0.00328731	1	1	1	P22731	P22731 [4-10]		0	839.433	High	High	0.001713	0.01813	0.65
FALSE	High	[K].LAAGITR.[F]		0.0496208	0.00328731	1	1	2	P0A9B6	P0A9B6 [215-221]		0	701.43	High	High	0.001677	0.01787	1.16
FALSE	High	[R].EKGAPIVIK.[A]		0.0504793	0.00328731	1	1	1	P15640	P15640 [137-145]		1	954.598	High	High	0.001713	0.01814	1.85
FALSE	High	[R].HSGMESR.[Q]		0.0499051	0.00328731	1	1	1	P60869	P60869 [144-150]		0	803.346	High	High	0.001713	0.01794	0.79
FALSE	High	[R].FLPPTPVR.[M]		0.0501913	0.00328731	1	1	1	P60240	P60240 [835-842]		0	926.546	High	High	0.001713	0.01803	1.34
FALSE	High	[R].SKAPWPK.[N]		0.0499051	0.00328731	1	1	1	P23865	P23865 [151-157]		1	813.462	High	High	0.001713	0.01797	1.79
FALSE	High	[K].AWPMTLR.[I]		0.0504793	0.00328731	1	1	2	P33018	P33018 [243-249]		0	874.46	High	High	0.001713	0.01814	1.02
FALSE	High	[K].EEMATEMER.[L]	1xOxidation [M7]	0.0496208	0.00328731	1	1	1	P0A6B7	P0A6B7 [261-269]		0	1141.45	High	High	0.001677	0.01785	0.66
FALSE	High	[R].AVPANER.[A]		0.0501913	0.00328731	1	1	4	P0A7E5	P0A7E5 [215-221]		0	756.4	High	High	0.001713	0.01805	1.53
FALSE	High	[K].NIPFTLK.[G]		0.0504793	0.00328731	1	1	1	P76143	P76143 [21-27]		0	832.493	High	High	0.001713	0.01811	1.45
FALSE	High	[K].TLLNEK.[A]		0.0501913	0.00328731	1	1	1	P0A7M6	P0A7M6 [55-60]		0	717.414	High	High	0.001713	0.01807	1.09
FALSE	High	[R].EKPDHQLK.[A]		0.0496208	0.00328731	1	1	2	P18473	P18473 [46-53]		0	994.532	High	High	0.001677	0.01786	0.9
FALSE	High	[-].MFAVSSR.[R]		0.0501913	0.00328731	1	1	1	P16701	P16701 [1-7]		0	797.397	High	High	0.001713	0.01808	0.75
FALSE	High	[R].IGQFLR.[E]		0.0496208	0.00328731	1	1	1	P36680	P36680 [108-113]		0	733.436	High	High	0.001713	0.01791	1.18
FALSE	High	[K].AMVQGITQNNAQIVFEALMSNLR.[K]		0.0496208	0.00328731	1	1	1	P0ADY1	P0ADY1 [587-609]		0	2548.3	High	High	0.001713	0.01789	1.53
FALSE	High	[R].VINGVVELPKDQAVLIEPFDTVTVQGFYR.[S]		0.0504793	0.00328731	1	1	1	P76177	P76177 [103-131]		1	3246.74	High	High	0.001713	0.01813	1.57
FALSE	High	[R].LTALASVLK.[L]		0.0504793	0.00328731	1	1	1	P0A8G0	P0A8G0 [380-388]		0	915.587	High	High	0.001713	0.01811	0.88
FALSE	High	[K].GLMPDGTTR.[F]		0.0496208	0.00328731	1	1	2	P25437	P25437 [116-124]		0	947.461	High	High	0.001713	0.01792	1.15
FALSE	High	[K].DAVAEMK.[R]		0.0496208	0.00328731	1	1	1	P0A794	P0A794 [229-235]		0	763.365	High	High	0.001677	0.01786	1.33
FALSE	High	[K].VLIEQMR.[E]		0.0496208	0.00328731	1	1	1	P23839	P23839 [274-280]		0	888.497	High	High	0.001677	0.01787	1.29
FALSE	High	[K].ALLEVANR.[D]		0.0496208	0.00328731	1	1	1	P21893	P21893 [266-273]		0	885.515	High	High	0.001677	0.01786	1.41
FALSE	High	[R].VMVPSASQFTPMGR.[I]		0.0504793	0.00328731	1	1	1	P0ADC3	P0ADC3 [164-177]		0	1507.74	High	High	0.001713	0.01812	1.02
FALSE	High	[K].VIDNIHR.[A]		0.0504793	0.00328731	1	1	1	P42904	P42904 [66-72]		0	866.484	High	High	0.001713	0.01815	1.78
FALSE	High	[R].ILAGPLGR.[A]		0.0501913	0.00328731	1	1	1	P77399	P77399 [218-225]		0	796.504	High	High	0.001713	0.01806	1.18
FALSE	High	[K].YYHITR.[Q]		0.0504793	0.00328731	1	1	1	P76177	P76177 [292-297]		0	852.436	High	High	0.001713	0.01816	1.66
FALSE	High	[K].SNTTIGR.[I]		0.0504793	0.00328731	1	1	1	P77748	P77748 [206-212]		0	748.395	High	High	0.001713	0.0181	1.46
FALSE	High	[R].LVLANAQMVVR.[K]	1xOxidation [M8]	0.0504793	0.00328731	1	1	1	P13035	P13035 [151-161]		0	1229.7	High	High	0.001713	0.01813	1.45
FALSE	High	[R].GQSEAIAR.[N]		0.0510608	0.00333756	1	1	2	P0ABD5	P0ABD5 [176-183]		0	831.432	High	High	0.001731	0.01828	1.74
FALSE	High	[K].ELGATAVVNGSTEDVVAR.[C]		0.0516499	0.00333756	1	1	1	P77539	P77539 [220-237]		0	1787.91	High	High	0.001731	0.01845	1.37
FALSE	High	[K].AMEFGAR.[V]		0.0507691	0.00333756	1	1	1	P00370	P00370 [251-257]		0	781.366	High	High	0.001713	0.01819	1.53
FALSE	High	[K].GAMALFGEK.[Y]		0.0513544	0.00333756	1	1	1	P00957	P00957 [640-648]		0	923.466	High	High	0.001731	0.01837	0.85
FALSE	High	[K].YWPTVK.[R]		0.0507691	0.00333756	1	1	1	P33195	P33195 [930-935]		0	793.424	High	High	0.001713	0.01818	1.34
FALSE	High	[K].AILYGDK.[I]		0.0513544	0.00333756	1	1	1	P0A8F8	P0A8F8 [550-556]		0	779.43	High	High	0.001731	0.01838	1.49
FALSE	High	[K].FYFNLK.[A]		0.0516499	0.00333756	1	1	2	P76402	P76402 [66-71]		0	831.44	High	High	0.001731	0.01843	1.53
FALSE	High	[K].AINMMSR.[L]		0.0516499	0.00333756	1	1	1	P52647	P52647 [767-773]		0	822.396	High	High	0.001731	0.01848	1.7
FALSE	High	[R].GQTTIPAPVR.[E]		0.0513544	0.00333756	1	1	1	P15373	P15373 [21-30]		0	1039.59	High	High	0.001731	0.01837	1.8
FALSE	High	[R].MAMQTR.[E]		0.0516499	0.00333756	1	1	2	P33195	P33195 [316-321]		0	737.343	High	High	0.001731	0.01844	1.5
FALSE	High	[-].MNLHEYQAK.[Q]	1xMet-loss [N-Term]	0.0510608	0.00333756	1	1	1	P0A836	P0A836 [1-9]	P0A836 1xMet-loss [N-Term]	0	1002.5	High	High	0.001731	0.0183	1.12
FALSE	High	[R].KVLVNDK.[G]		0.0507691	0.00333756	1	1	2	P0ABC7	P0ABC7 [340-346]		1	815.499	High	High	0.001713	0.01819	1.83
FALSE	High	[K].FSGILSGSLSYIFGK.[L]		0.0510608	0.00333756	1	1	1	P00561	P00561 [632-646]		0	1575.84	High	High	0.001731	0.01827	1.7
FALSE	High	[K].QISQEAAK.[A]		0.0513544	0.00333756	1	1	1	P77581	P77581 [353-360]		0	874.463	High	High	0.001731	0.0184	0.77
FALSE	High	[K].ILNVEK.[A]		0.0507691	0.00333756	1	1	1	P0AES6	P0AES6 [450-455]		0	715.435	High	High	0.001731	0.01824	1.03
FALSE	High	[K].LKSEFVK.[K]		0.0516499	0.00333756	1	1	1	P0AFJ1	P0AFJ1 [103-109]		1	850.503	High	High	0.001731	0.01845	1.03
FALSE	High	[R].SLGSSVDRK.[E]		0.0510608	0.00333756	1	1	1	P27278	P27278 [358-366]		1	948.511	High	High	0.001731	0.01832	1.66
FALSE	High	[R].IQGMEK.[W]		0.0507691	0.00333756	1	1	1	P36683	P36683 [645-650]		0	705.36	High	High	0.001713	0.01817	1.27
FALSE	High	[-].MHSLQR.[K]		0.0507691	0.00333756	1	1	2	P37051	P37051 [1-6]		0	771.393	High	High	0.001713	0.01822	1.02
FALSE	High	[K].LEALHER.[H]		0.0513544	0.00333756	1	1	1	P0A7I0	P0A7I0 [9-15]		0	867.468	High	High	0.001731	0.0184	1.48
FALSE	High	[-].MKGQETR.[G]		0.0510608	0.00333756	1	1	2	P0A6Z3	P0A6Z3 [1-7]		1	849.425	High	High	0.001731	0.01829	2.32
FALSE	High	[K].SWGSDAK.[G]		0.0513544	0.00333756	1	1	1	P0ADQ7	P0ADQ7 [34-40]		0	750.342	High	High	0.001731	0.01836	0.81
FALSE	High	[R].LEDWGR.[R]		0.0522467	0.00338585	1	1	2	P02358	P02358 [39-44]		0	775.373	High	High	0.001746	0.01866	1.36
FALSE	High	[K].FCDELR.[D]	1xCarbamidomethyl [C2]	0.0528511	0.00338585	1	1	1	P36767	P36767 [255-260]		0	839.372	High	High	0.001746	0.01875	1.57
FALSE	High	[R].FGAEVLR.[A]		0.0528511	0.00338585	1	1	1	P0AFC7	P0AFC7 [81-87]		0	791.441	High	High	0.001746	0.01882	1.34
FALSE	High	[R].LENQEK.[R]		0.0531563	0.00338585	1	1	1	P0AEB0	P0AEB0 [276-281]		0	760.384	High	High	0.001746	0.01892	0.88
FALSE	High	[R].FEQDKK.[L]		0.0528511	0.00338585	1	1	1	P0A9U3	P0A9U3 [309-314]		1	794.404	High	High	0.001746	0.01876	1.31
FALSE	High	[K].DNPETAK.[E]		0.0519474	0.00338585	1	1	3	P0A7G6	P0A7G6 [312-318]		0	774.363	High	High	0.001746	0.01853	1.03
FALSE	High	[R].AQVAELAR.[A]		0.0519474	0.00338585	1	1	1	P0A715	P0A715 [219-226]		0	857.484	High	High	0.001746	0.01852	1.77
FALSE	High	[R].WVSLMR.[M]		0.0519474	0.00338585	1	1	1	P15038	P15038 [359-364]		0	791.423	High	High	0.001746	0.01855	1.77
FALSE	High	[K].IFQELK.[Q]		0.0522467	0.00338585	1	1	1	P0A715	P0A715 [80-85]		0	777.451	High	High	0.001746	0.01861	1.7
FALSE	High	[-].MLEEYRK.[H]		0.0531563	0.00338585	1	1	2	P36683	P36683 [1-7]		1	968.487	High	High	0.001746	0.01889	1.77
FALSE	High	[R].QLNEIER.[R]		0.0528511	0.00338585	1	1	1	P39285	P39285 [151-157]		0	901.474	High	High	0.001746	0.01883	1.53
FALSE	High	[K].DKLPELWR.[F]		0.0531563	0.00338585	1	1	1	P76062	P76062 [53-60]		1	1056.58	High	High	0.001746	0.01888	1.95
FALSE	High	[K].GTGSGGGSSSQGPRPQLGGR.[V]		0.0525479	0.00338585	1	1	1	P0ABC7	P0ABC7 [60-79]		0	1799.87	High	High	0.001746	0.01869	1.54
FALSE	High	[R].LQNEQR.[T]		0.0519474	0.00338585	1	1	1	P08322	P08322 [41-46]		0	787.406	High	High	0.001746	0.01856	1.6
FALSE	High	[K].LEDQYPHLDK.[A]		0.0525479	0.00338585	1	1	1	P04983	P04983 [242-251]		0	1257.61	High	High	0.001746	0.01875	1.56
FALSE	High	[K].FSDQDR.[I]		0.0531563	0.00338585	1	1	1	P37613	P37613 [11-16]		0	767.332	High	High	0.001746	0.01887	1.42
FALSE	High	[K].TISHQK.[K]		0.0522467	0.00338585	1	1	2	P21514	P21514 [55-60]		0	713.394	High	High	0.001746	0.01861	0.84
FALSE	High	[R].VRDFAEVK.[H]		0.0525479	0.00338585	1	1	1	P0A812	P0A812 [230-237]		1	963.526	High	High	0.001746	0.01868	1.72
FALSE	High	[-].MAHPHLLAER.[I]	1xMet-loss [N-Term]	0.0522467	0.00338585	1	1	1	P31473	P31473 [1-10]	P31473 1xMet-loss [N-Term]	0	1043.57	High	High	0.001746	0.01863	1.92
FALSE	High	[R].HLMELK.[G]		0.0522467	0.00338585	1	1	1	P36999	P36999 [183-188]		0	770.423	High	High	0.001746	0.01861	1.69
FALSE	High	[R].VTVIHR.[I]		0.0528511	0.00338585	1	1	1	P30749	P30749 [79-84]		0	724.446	High	High	0.001746	0.01878	2
FALSE	High	[R].ANWGAYAASK.[F]		0.0519474	0.00338585	1	1	1	P31808	P31808 [160-169]		0	1038.5	High	High	0.001746	0.01852	1.53
FALSE	High	[R].DWWPNQLR.[V]		0.0528511	0.00338585	1	1	1	P13029	P13029 [35-42]		0	1114.54	High	High	0.001746	0.01878	1.72
FALSE	High	[R].HGYAAVHR.[G]		0.0525479	0.00338585	1	1	1	P77444	P77444 [49-56]		0	910.464	High	High	0.001746	0.01867	1.29
FALSE	High	[R].YTFNNK.[D]		0.0531563	0.00338585	1	1	1	P66948	P66948 [402-407]		0	786.378	High	High	0.001746	0.01884	1.77
FALSE	High	[K].GPAAVNVTAI.[-]		0.0522467	0.00338585	1	1	1	P0A9Y6	P0A9Y6 [60-69]		0	912.515	High	High	0.001746	0.01861	1.93
FALSE	High	[R].HGDFTIK.[E]		0.0528511	0.00338585	1	1	1	P0ADN2	P0ADN2 [24-30]		0	817.42	High	High	0.001746	0.01877	1.97
FALSE	High	[K].GSSLVTGIVDAR.[L]		0.0519474	0.00338585	1	1	1	P23930	P23930 [292-303]		0	1174.64	High	High	0.001746	0.01853	1.07
FALSE	High	[R].ECRPLSK.[T]	1xCarbamidomethyl [C2]	0.0525479	0.00338585	1	1	2	P0AG63	P0AG63 [63-69]		0	889.456	High	High	0.001746	0.01871	1.28
FALSE	High	[K].NLDVPVAR.[K]		0.0528511	0.00338585	1	1	1	P15038	P15038 [675-682]		0	883.5	High	High	0.001746	0.01881	1.84
FALSE	High	[R].IVAQER.[G]		0.0519474	0.00338585	1	1	1	P09831	P09831 [68-73]		0	715.41	High	High	0.001746	0.01858	1.37
FALSE	High	[R].IAFESAR.[K]		0.0522467	0.00338585	1	1	1	P30125	P30125 [178-184]		0	793.42	High	High	0.001746	0.0186	1.98
FALSE	High	[K].SIVAEFK.[Q]		0.054712	0.00342935	1	1	1	P0A8Z3	P0A8Z3 [127-133]		0	793.445	High	High	0.00176	0.01929	1.34
FALSE	High	[R].IEPDFVAAQLDSVFSDVR.[I]		0.0537726	0.00342935	1	1	1	P76422	P76422 [55-72]		0	2008	High	High	0.00176	0.01902	0.9
FALSE	High	[R].YIGVGER.[I]		0.054712	0.00342935	1	1	1	P10121	P10121 [470-476]		0	793.42	High	High	0.00176	0.01927	1.56
FALSE	High	[R].ALMGANMQR.[Q]	1xOxidation [M3]	0.054712	0.00342935	1	1	1	P0A8V2	P0A8V2 [679-687]		0	1007.48	High	High	0.00176	0.01928	0.99
FALSE	High	[R].VIELTKK.[A]		0.0540837	0.00342935	1	1	1	P0A6E6	P0A6E6 [131-137]		1	830.535	High	High	0.00176	0.01916	1.11
FALSE	High	[R].RADAIFIEELRK.[A]		0.054712	0.00342935	1	1	1	P04079	P04079 [426-437]		2	1460.82	High	High	0.00176	0.01928	2.12
FALSE	High	[K].LSQSGHKR.[I]		0.0543968	0.00342935	1	1	1	P0A8V2	P0A8V2 [325-332]		1	912.501	High	High	0.00176	0.0192	1.59
FALSE	High	[R].NMYIVK.[H]		0.0543968	0.00342935	1	1	1	P23843	P23843 [537-542]		0	767.412	High	High	0.00176	0.01924	1.58
FALSE	High	[R].LAASPMVAR.[N]		0.0550291	0.00342935	1	1	1	P24554	P24554 [39-47]		0	915.508	High	High	0.00176	0.01944	0.84
FALSE	High	[R].TNVTGSAK.[F]		0.0556696	0.00342935	1	1	1	P13009	P13009 [363-370]		0	777.41	High	High	0.00176	0.01954	0.98
FALSE	High	[K].AQGMWR.[N]		0.0550291	0.00342935	1	1	1	P25516	P25516 [346-351]		0	748.356	High	High	0.00176	0.01938	1.24
FALSE	High	[K].ISQYTR.[Y]		0.0550291	0.00342935	1	1	1	P0AGA2	P0AGA2 [116-121]		0	767.405	High	High	0.00176	0.01944	1.67
FALSE	High	[K].HAPLLVR.[Q]		0.0534634	0.00342935	1	1	1	P64606	P64606 [40-46]		0	805.504	High	High	0.001746	0.01895	1.59
FALSE	High	[R].KAIPQAR.[V]		0.0556696	0.00342935	1	1	1	P75913	P75913 [21-27]		1	783.484	High	High	0.00176	0.01954	1.89
FALSE	High	[R].ELIEHNGK.[F]		0.054712	0.00342935	1	1	1	P76121	P76121 [64-71]		0	939.489	High	High	0.00176	0.01934	1.59
FALSE	High	[K].IRDNQK.[R]		0.0553484	0.00342935	1	1	1	P0A8M6	P0A8M6 [35-40]		1	773.426	High	High	0.00176	0.01949	1.96
FALSE	High	[R].ILILTPTR.[E]		0.0540837	0.00342935	1	1	2	P21507	P21507 [79-86]		0	926.603	High	High	0.00176	0.01911	1.31
FALSE	High	[K].TMLQQQGSR.[T]		0.0550291	0.00342935	1	1	1	P45568	P45568 [67-75]		0	1048.52	High	High	0.00176	0.01938	0.76
FALSE	High	[R].EILEDYAGGMR.[D]	1xOxidation [M10]	0.0534634	0.00342935	1	1	1	P31979	P31979 [272-282]		0	1269.58	High	High	0.001746	0.01895	1.54
FALSE	High	[K].VVNLASR.[N]		0.0550291	0.00342935	1	1	1	P00959	P00959 [390-396]		0	758.452	High	High	0.00176	0.01941	1.83
FALSE	High	[K].MLELSVYEGIPHLLTEVVTDMK.[D]		0.0537726	0.00342935	1	1	1	P46889	P46889 [1026-1047]		0	2517.3	High	High	0.00176	0.01902	1.62
FALSE	High	[K].NLYTFK.[N]		0.0537726	0.00342935	1	1	1	P0AET2	P0AET2 [94-99]		0	785.419	High	High	0.00176	0.01909	1.58
FALSE	High	[-].MKPYQR.[Q]		0.0534634	0.00342935	1	1	1	P0A7E3	P0A7E3 [1-6]		0	822.429	High	High	0.001746	0.01894	0.79
FALSE	High	[-].MKQPGEELQETLTELDDR.[A]		0.0550291	0.00342935	1	1	1	P23305	P23305 [1-18]		1	2132.02	High	High	0.00176	0.01938	1.64
FALSE	High	[K].AWLTHR.[H]		0.0553484	0.00342935	1	1	3	P13029	P13029 [202-207]		0	783.426	High	High	0.00176	0.01947	1.69
FALSE	High	[K].IIAVIDR.[A]		0.0550291	0.00342935	1	1	1	P64588	P64588 [192-198]		0	799.504	High	High	0.00176	0.01941	1.26
FALSE	High	[R].ILGKPYR.[Q]		0.0550291	0.00342935	1	1	1	P0AG16	P0AG16 [316-322]		0	846.52	High	High	0.00176	0.01941	1.47
FALSE	High	[K].LCVAYR.[M]	1xCarbamidomethyl [C2]	0.0556696	0.00342935	1	1	1	P0A7D4	P0A7D4 [344-349]		0	781.403	High	High	0.00176	0.01954	1.66
FALSE	High	[K].EAWEFTR.[E]		0.0550291	0.00342935	1	1	1	P75823	P75823 [151-157]		0	938.437	High	High	0.00176	0.01936	1.38
FALSE	High	[R].FGHQAGDR.[V]		0.0540837	0.00342935	1	1	1	P76330	P76330 [447-454]		0	887.412	High	High	0.00176	0.01911	1.44
FALSE	High	[R].LMHGVFGYSR.[W]	1xOxidation [M2]	0.054712	0.00342935	1	1	1	P23256	P23256 [54-63]		0	1182.57	High	High	0.00176	0.01927	1.91
FALSE	High	[K].WLVAAYAR.[L]		0.0543968	0.00342935	1	1	1	P03018	P03018 [709-716]		0	949.525	High	High	0.00176	0.01919	1.75
FALSE	High	[K].SWTVMR.[F]		0.0540837	0.00342935	1	2	1	P0AAJ5	P0AAJ5 [76-81]		0	779.387	High	High	0.00176	0.01914	1.47
FALSE	High	[R].ALTWAR.[Q]		0.0540837	0.00342935	1	1	1	P32662	P32662 [61-66]		0	717.404	High	High	0.00176	0.01911	1.25
FALSE	High	[R].FSLQTSAR.[N]		0.0556696	0.00342935	1	1	1	P0A9G8	P0A9G8 [121-128]		0	909.479	High	High	0.00176	0.01958	0.91
FALSE	High	[K].YYDLMK.[A]		0.0534634	0.00342935	1	1	1	P0ABQ2	P0ABQ2 [146-151]		0	832.391	High	High	0.001746	0.01894	1.18
FALSE	High	[K].HTNAGMLR.[E]		0.0537726	0.00342935	1	1	1	P76046	P76046 [250-257]		0	899.452	High	High	0.00176	0.01908	0.9
FALSE	High	[K].TALVANPWQLGNVAAMLER.[A]	1xOxidation [M16]	0.0537726	0.00342935	1	1	1	P0AES4	P0AES4 [408-426]		0	2070.08	High	High	0.00176	0.01902	1.17
FALSE	High	[R].HQIMER.[L]		0.0537726	0.00342935	1	1	1	P0ABZ6	P0ABZ6 [68-73]		0	813.404	High	High	0.00176	0.01906	1.85
FALSE	High	[-].MPEGPEIR.[R]	1xMet-loss [N-Term]	0.0537726	0.00342935	1	1	1	P50465	P50465 [1-8]	P50465 1xMet-loss [N-Term]	0	797.415	High	High	0.00176	0.01908	0.82
FALSE	High	[R].AEYHAR.[Y]		0.0550291	0.00342935	1	1	1	P0AF96	P0AF96 [61-66]		0	746.358	High	High	0.00176	0.01943	0.97
FALSE	High	[R].HSDIVR.[A]		0.0543968	0.00342935	1	1	1	P0AEC5	P0AEC5 [79-84]		0	726.389	High	High	0.00176	0.01922	1.43
FALSE	High	[R].FGVHQR.[L]		0.0540837	0.00342935	1	1	1	P24230	P24230 [402-407]		0	743.395	High	High	0.00176	0.01917	0.89
FALSE	High	[R].IDEVLAPFVTASYNKHR.[K]		0.0550291	0.00342935	1	1	1	P28903	P28903 [228-244]		1	1960.03	High	High	0.00176	0.01942	1.89
FALSE	High	[R].IMDYGK.[F]	1xOxidation [M2]	0.0550291	0.00342935	1	1	1	P0A707	P0A707 [67-72]		0	742.344	High	High	0.00176	0.01938	1.3
FALSE	High	[R].ALTLQEK.[A]		0.0543968	0.00342935	1	1	1	P02930	P02930 [105-111]		0	802.467	High	High	0.00176	0.01923	1.07
FALSE	High	[R].LMSDLNR.[N]		0.0534634	0.00342935	1	1	1	P06993	P06993 [723-729]		0	848.429	High	High	0.00176	0.01897	1.82
FALSE	High	[R].EKLPPGFQR.[S]		0.0553484	0.00342935	1	1	3	P0A9Q5	P0A9Q5 [239-247]		1	1071.59	High	High	0.00176	0.0195	1.75
FALSE	High	[K].HVSLEHIER.[N]		0.0534634	0.00342935	1	1	1	P0AEP1	P0AEP1 [441-449]		0	1119.59	High	High	0.00176	0.01897	1.15
FALSE	High	[K].MNNGWDEFSIPK.[E]		0.0537726	0.00342935	1	1	1	P0AE22	P0AE22 [105-116]		0	1437.65	High	High	0.00176	0.01907	0.93
FALSE	High	[K].YANSVR.[T]		0.0540837	0.00342935	1	1	2	P0A940	P0A940 [729-734]		0	709.363	High	High	0.00176	0.01915	1.54
FALSE	High	[K].NIQWPK.[T]		0.0553484	0.00342935	1	1	2	P0AAB8	P0AAB8 [76-81]		0	785.43	High	High	0.00176	0.01951	0.97
FALSE	High	[R].LVDQSLR.[C]		0.0556696	0.00342935	1	1	1	P09831	P09831 [638-644]		0	830.473	High	High	0.00176	0.01959	1.25
FALSE	High	[K].YSWQAR.[G]		0.0543968	0.00342935	1	1	1	P13035	P13035 [195-200]		0	810.389	High	High	0.00176	0.01921	1.44
FALSE	High	[K].ADPEWAK.[T]		0.0534634	0.00342935	1	1	1	P07813	P07813 [469-475]		0	816.389	High	High	0.001746	0.01895	0.61
FALSE	High	[R].MPPANQR.[L]		0.054712	0.00342935	1	1	5	P0A8J8	P0A8J8 [186-192]		0	813.404	High	High	0.00176	0.01931	1.43
FALSE	High	[R].TFQAVR.[I]		0.0537726	0.00342935	1	1	1	P60390	P60390 [204-209]		0	721.399	High	High	0.00176	0.01901	1.22
FALSE	High	[-].MTAPSQVLK.[I]	1xMet-loss [N-Term]	0.0563184	0.00348157	1	1	1	P05020	P05020 [1-9]	P05020 1xMet-loss [N-Term]	0	843.493	High	High	0.001778	0.01973	1.23
FALSE	High	[R].ENPQADR.[V]		0.0563184	0.00348157	1	1	1	P00490	P00490 [558-564]		0	829.38	High	High	0.001778	0.01971	1.46
FALSE	High	[R].VWSGNER.[D]		0.055993	0.00348157	1	1	1	P62558	P62558 [73-79]		0	847.406	High	High	0.001778	0.01966	1.51
FALSE	High	[K].LNHLVDDK.[M]		0.055993	0.00348157	1	1	1	P0A8V2	P0A8V2 [1235-1242]		0	953.505	High	High	0.001778	0.01969	1.21
FALSE	High	[R].ALIDHR.[L]		0.0563184	0.00348157	1	1	1	P0A8W2	P0A8W2 [18-23]		0	724.41	High	High	0.001778	0.01979	1.36
FALSE	High	[R].KGQDIER.[Y]		0.0563184	0.00348157	1	1	1	P0ACI0	P0ACI0 [257-263]		1	845.448	High	High	0.001778	0.01976	1.27
FALSE	High	[K].YAGEPTR.[V]		0.0563184	0.00348157	1	1	1	P0A722	P0A722 [77-83]		0	793.384	High	High	0.001778	0.0198	1.28
FALSE	High	[R].NMGDER.[M]		0.055993	0.00348157	1	1	5	P0A6W9	P0A6W9 [93-98]		0	721.293	High	High	0.001778	0.01968	1.08
FALSE	High	[K].EPDAEAR.[F]		0.055993	0.00348157	1	1	1	P36659	P36659 [39-45]		0	787.358	High	High	0.001778	0.01966	1.21
FALSE	High	[R].SQHDYIALSR.[L]		0.0573073	0.00352708	1	1	1	P64612	P64612 [284-293]		0	1189.6	High	High	0.001792	0.02002	1.48
FALSE	High	[K].AAALSIAR.[M]		0.0593428	0.00352708	1	1	1	P21418	P21418 [59-66]		0	772.468	High	High	0.001792	0.02058	1.32
FALSE	High	[K].IVQDPSR.[F]		0.0586556	0.00352708	1	1	1	P10100	P10100 [70-76]		0	814.442	High	High	0.001792	0.02036	0.8
FALSE	High	[R].EALELR.[DR]		0.0569756	0.00352708	2	2	2	P0A6P9; P37624	P0A6P9 [47-52]; P37624 [550-555]		0	730.409	High	High	0.001792	0.01995	0.63
FALSE	High	[R].SQLLTSDLVK.[S]		0.0593428	0.00352708	1	1	1	P64596	P64596 [134-143]		0	1103.63	High	High	0.001792	0.02055	1.97
FALSE	High	[K].MLPHIPQMR.[V]		0.0569756	0.00352708	1	1	1	P62617	P62617 [105-113]		0	1122.59	High	High	0.001792	0.01992	1.09
FALSE	High	[R].AGNIYGK.[S]		0.0586556	0.00352708	1	1	1	P06627	P06627 [58-64]		0	722.383	High	High	0.001792	0.02038	0.97
FALSE	High	[R].MIGVHPR.[A]		0.0593428	0.00352708	1	1	1	P23538	P23538 [519-525]		0	809.445	High	High	0.001792	0.02056	0.85
FALSE	High	[R].LMPAYR.[G]		0.0566459	0.00352708	1	1	1	P0AAB8	P0AAB8 [119-124]		0	750.397	High	High	0.001778	0.01983	1.58
FALSE	High	[R].FGIHPVAGR.[L]		0.0583153	0.00352708	1	1	1	P0AB67	P0AB67 [342-350]		0	953.532	High	High	0.001792	0.02028	1.79
FALSE	High	[R].EHMLQQK.[V]		0.0589981	0.00352708	1	1	1	P0AG93	P0AG93 [304-310]		0	913.456	High	High	0.001792	0.02047	1.57
FALSE	High	[K].EVLESR.[L]		0.0583153	0.00352708	1	1	2	P0AC41	P0AC41 [321-326]		0	732.389	High	High	0.001792	0.02032	1.52
FALSE	High	[K].DITADVLK.[Q]		0.0583153	0.00352708	1	1	1	P0AEU7	P0AEU7 [151-158]		0	874.488	High	High	0.001792	0.02031	1.69
FALSE	High	[K].GSAFGGVK.[G]		0.0573073	0.00352708	1	1	1	P25437	P25437 [311-318]		0	722.383	High	High	0.001792	0.02002	1.34
FALSE	High	[K].SDQNVR.[G]		0.0589981	0.00352708	1	1	3	P0A7L0	P0A7L0 [55-60]		0	718.348	High	High	0.001792	0.02045	1.25
FALSE	High	[-].MPQHDQLHR.[Y]		0.0583153	0.00352708	1	1	1	P0A6Y5	P0A6Y5 [1-9]		0	1161.56	High	High	0.001792	0.02031	0.75
FALSE	High	[R].TEKEWDK.[A]		0.0589981	0.00352708	1	1	1	P76170	P76170 [68-74]		1	935.447	High	High	0.001792	0.0205	1.68
FALSE	High	[R].LFVDPLSR.[A]		0.0576412	0.00352708	1	1	2	P18004	P18004 [812-819]		0	946.536	High	High	0.001792	0.02016	1.4
FALSE	High	[R].LAENLR.[K]		0.0576412	0.00352708	1	1	2	P0A8V2	P0A8V2 [1172-1177]		0	715.41	High	High	0.001792	0.02014	1.8
FALSE	High	[R].NHGLSPR.[D]		0.0566459	0.00352708	1	1	1	P75736	P75736 [52-58]		0	780.411	High	High	0.001778	0.01984	1.45
FALSE	High	[K].KLGLQEK.[-]		0.0583153	0.00352708	1	1	1	P24182	P24182 [443-449]		1	815.499	High	High	0.001792	0.02034	1.94
FALSE	High	[R].LYGYVLK.[-]		0.0593428	0.00352708	1	1	1	P21169	P21169 [705-711]		0	855.497	High	High	0.001792	0.02058	0.98
FALSE	High	[R].MMIPMVNEVVR.[C]	1xOxidation [M2]	0.0566459	0.00352708	1	1	1	P21177	P21177 [631-641]		0	1334.66	High	High	0.001778	0.01983	1.32
FALSE	High	[K].KREDVHR.[M]		0.0566459	0.00352708	1	1	2	P02359	P02359 [137-143]		2	939.512	High	High	0.001778	0.01984	2.63
FALSE	High	[R].ETMAAELQR.[T]		0.0579772	0.00352708	1	1	1	P23909	P23909 [164-172]		0	1048.51	High	High	0.001792	0.02026	1.32
FALSE	High	[K].KVQTYPGR.[F]		0.0566459	0.00352708	1	1	1	P09394	P09394 [128-135]		1	948.526	High	High	0.001778	0.01981	1.22
FALSE	High	[K].AVSMARPYNAK.[V]	1xOxidation [M4]	0.0576412	0.00352708	1	1	1	P0AED0	P0AED0 [23-33]		0	1223.62	High	High	0.001792	0.02011	0.95
FALSE	High	[K].SVQIEVR.[K]		0.0576412	0.00352708	1	1	1	P0A705	P0A705 [80-86]		0	830.473	High	High	0.001792	0.02015	1.28
FALSE	High	[K].MAGDGVGEAK.[S]	1xOxidation [M1]	0.0586556	0.00352708	1	1	1	P06149	P06149 [396-405]		0	950.425	High	High	0.001792	0.02038	0.97
FALSE	High	[R].EELDQEAR.[D]		0.0583153	0.00352708	1	1	1	P0A8H6	P0A8H6 [22-29]		0	989.453	High	High	0.001792	0.02027	0.48
FALSE	High	[K].TLLGADDK.[A]		0.0583153	0.00352708	1	1	1	P29745	P29745 [135-142]		0	832.441	High	High	0.001792	0.02034	1.11
FALSE	High	[K].DMTLMVR.[Q]		0.0566459	0.00352708	1	1	1	P0AAT4	P0AAT4 [344-350]		0	865.427	High	High	0.001778	0.01986	2.02
FALSE	High	[R].LISYSTR.[H]		0.0579772	0.00352708	1	1	1	P0A8E1	P0A8E1 [31-37]		0	839.462	High	High	0.001792	0.02026	1.72
FALSE	High	[K].DLDEDIR.[G]		0.0583153	0.00352708	1	1	1	P0A9M2	P0A9M2 [85-91]		0	875.41	High	High	0.001792	0.02036	1.01
FALSE	High	[K].RTENLYILPASQTR.[D]		0.0593428	0.00352708	1	1	1	P0AEZ3	P0AEZ3 [79-92]		1	1661.9	High	High	0.001792	0.02059	2.58
FALSE	High	[R].SLEHFR.[I]		0.0586556	0.00352708	1	1	2	P05042	P05042 [29-34]		0	788.405	High	High	0.001792	0.02038	1.33
FALSE	High	[R].AMEAPLR.[Q]	1xOxidation [M2]	0.0573073	0.00352708	1	1	1	P0A6F5	P0A6F5 [446-452]		0	803.408	High	High	0.001792	0.01999	1.77
FALSE	High	[R].DVIAFPK.[T]		0.0576412	0.00352708	1	1	1	P21889	P21889 [550-556]		0	789.451	High	High	0.001792	0.02009	1.68
FALSE	High	[K].FVVMPGR.[D]		0.0569756	0.00352708	1	1	1	P33136	P33136 [220-226]		0	805.439	High	High	0.001792	0.01992	1.52
FALSE	High	[K].GTAFEGK.[S]		0.0583153	0.00352708	1	1	3	P0AGD3	P0AGD3 [45-51]		0	709.352	High	High	0.001792	0.02031	1.41
FALSE	High	[K].ELQADAQAYGDDRR.[S]		0.0569756	0.00352708	1	1	1	P0AFI2	P0AFI2 [464-477]		1	1607.74	High	High	0.001792	0.01997	0.41
FALSE	High	[K].AVLEMPR.[L]		0.0593428	0.00352708	1	1	1	P23882	P23882 [98-104]		0	815.444	High	High	0.001792	0.02064	1.58
FALSE	High	[R].ILPELK.[D]		0.0576412	0.00352708	1	1	1	P0A6T1	P0A6T1 [520-525]		0	712.46	High	High	0.001792	0.02015	1.48
FALSE	High	[-].MNNNLQR.[D]		0.0576412	0.00352708	1	1	1	P45748	P45748 [1-7]		0	889.431	High	High	0.001792	0.02012	0.81
FALSE	High	[R].SDVIEIREHLK.[A]		0.0596896	0.00357846	1	1	1	P0AD61	P0AD61 [198-208]		1	1338.74	High	High	0.001809	0.0207	1.94
FALSE	High	[K].GLMAGLK.[A]	1xOxidation [M3]	0.0596896	0.00357846	1	1	2	P64574	P64574 [8-14]		0	705.396	High	High	0.001809	0.02068	1.1
FALSE	High	[R].GTFANIR.[I]		0.0596896	0.00357846	1	1	1	P25516	P25516 [719-725]		0	778.421	High	High	0.001809	0.02065	1.82
FALSE	High	[K].GDEIAAVVLQVDAERER.[I]		0.0600387	0.00357846	1	1	1	P0AG67	P0AG67 [412-428]		1	1869.97	High	High	0.001809	0.02082	2.2
FALSE	High	[K].AFSDALGNQVR.[D]		0.0600387	0.00357846	1	1	1	P37676	P37676 [297-307]		0	1177.6	High	High	0.001809	0.02077	1.04
FALSE	High	[K].VKEQWGK.[L]		0.0600387	0.00357846	1	1	2	P68206	P68206 [17-23]		1	874.478	High	High	0.001809	0.02077	0.74
FALSE	High	[R].HTAPLSSADR.[E]		0.0596896	0.00357846	1	1	1	P55135	P55135 [207-216]		0	1054.53	High	High	0.001809	0.0207	1.39
FALSE	High	[K].NSPELR.[E]		0.0596896	0.00357846	1	1	2	P27298	P27298 [78-83]		0	715.373	High	High	0.001809	0.02072	1.48
FALSE	High	[R].ITTVEHAAK.[T]		0.0600387	0.00357846	1	1	1	P77333	P77333 [98-106]		0	969.536	High	High	0.001809	0.02078	0.78
FALSE	High	[R].GLSLGMR.[L]		0.0600387	0.00357846	1	1	2	P0A7Z4	P0A7Z4 [311-317]		0	733.403	High	High	0.001809	0.02076	1.94
FALSE	High	[R].SLQDLK.[D]		0.0596896	0.00357846	1	1	2	P43329	P43329 [988-993]		0	703.398	High	High	0.001809	0.02072	1.11
FALSE	High	[R].YSFTAR.[G]		0.0600387	0.00357846	1	1	1	P09169	P09169 [159-164]		0	744.368	High	High	0.001809	0.02079	1.48
FALSE	High	[R].DESHDHAIGGHR.[K]		0.0618175	0.00362547	1	1	1	P0A8G0	P0A8G0 [535-546]		0	1330.59	High	High	0.001824	0.02125	0.64
FALSE	High	[R].DGPLDMR.[M]		0.0610992	0.00362547	1	1	1	P60390	P60390 [121-127]		0	803.372	High	High	0.001824	0.02103	1.71
FALSE	High	[K].HAVTEASPMVK.[A]	1xOxidation [M9]	0.0618175	0.00362547	1	1	1	P02358	P02358 [94-104]		0	1185.59	High	High	0.001824	0.02126	0.83
FALSE	High	[R].RDALLENVTVR.[E]		0.0610992	0.00362547	1	1	1	P22259	P22259 [306-316]		1	1285.72	High	High	0.001824	0.0211	0.93
FALSE	High	[R].NDPLAMQR.[L]		0.0614572	0.00362547	1	1	1	P0A6Y8	P0A6Y8 [254-261]		0	944.462	High	High	0.001824	0.02115	1.44
FALSE	High	[R].EEIYQR.[I]		0.06039	0.00362547	1	1	1	P69913	P69913 [45-50]		0	837.41	High	High	0.001824	0.02089	1.09
FALSE	High	[K].DIMDAGK.[L]	1xOxidation [M3]	0.06218	0.00362547	1	1	3	P69441	P69441 [51-57]		0	765.345	High	High	0.001824	0.02136	1.37
FALSE	High	[R].MAQEIK.[E]		0.0618175	0.00362547	1	1	1	P0A7E9	P0A7E9 [37-42]		0	719.376	High	High	0.001824	0.02128	1.38
FALSE	High	[R].MMSQAMR.[K]		0.0618175	0.00362547	1	1	1	P0A7G6	P0A7G6 [171-177]		0	854.368	High	High	0.001824	0.02132	1.28
FALSE	High	[R].AATAEVAIVAIQK.[M]		0.0614572	0.00362547	1	1	2	P32703	P32703 [440-452]		0	1284.75	High	High	0.001824	0.02117	1.46
FALSE	High	[R].HFDVQLLGGMVLNER.[C]		0.06218	0.00362547	1	1	1	P10408	P10408 [83-97]		0	1727.89	High	High	0.001824	0.02133	1.13
FALSE	High	[K].LTAVYSR.[S]		0.0610992	0.00362547	1	1	1	P42599	P42599 [28-34]		0	809.452	High	High	0.001824	0.02111	0.6
FALSE	High	[K].MYDYIR.[N]		0.0610992	0.00362547	1	1	2	P51025	P51025 [117-122]		0	860.397	High	High	0.001824	0.02106	1.24
FALSE	High	[R].AQKPVEK.[A]		0.0614572	0.00362547	1	1	1	P45577	P45577 [158-164]		0	799.467	High	High	0.001824	0.02121	1.28
FALSE	High	[K].AQDVQR.[H]		0.06039	0.00362547	1	1	4	P68919	P68919 [74-79]		0	716.369	High	High	0.001824	0.02086	0.98
FALSE	High	[R].VSGYAVR.[F]		0.0618175	0.00362547	2	3	1	P09373; P68066	P09373 [733-739]; P68066 [100-106]		0	751.41	High	High	0.001824	0.0213	1.49
FALSE	High	[R].LREQQEAER.[L]		0.0614572	0.00362547	1	1	3	P22523	P22523 [529-537]		1	1158.59	High	High	0.001824	0.02118	1.51
FALSE	High	[R].VISEAGHEGK.[V]		0.0607435	0.00362547	1	1	1	P39315	P39315 [181-190]		0	1026.52	High	High	0.001824	0.02099	1.07
FALSE	High	[K].VRELLLSNPNSTPDFSVDDSEGVAETNEDF.[-]		0.06218	0.00362547	1	1	1	P0A7G6	P0A7G6 [324-353]		1	3296.51	High	High	0.001824	0.02138	2.44
FALSE	High	[R].LLQDVAR.[E]		0.06039	0.00362547	1	1	1	P0A6S7	P0A6S7 [119-125]		0	814.478	High	High	0.001809	0.02084	1.15
FALSE	High	[K].VTELLK.[Q]		0.06039	0.00362547	1	1	1	P0ABB0	P0ABB0 [427-432]		0	702.44	High	High	0.001809	0.02084	1.87
FALSE	High	[K].KMDDPSGR.[A]		0.0618175	0.00362547	1	1	2	P22106	P22106 [537-544]		1	905.415	High	High	0.001824	0.02132	1.71
FALSE	High	[K].ILPSPVIK.[Q]		0.0607435	0.00362547	1	1	2	P36767	P36767 [74-81]		0	866.571	High	High	0.001824	0.02097	1.16
FALSE	High	[K].VLLDPAR.[A]		0.0610992	0.00362547	1	1	1	P55135	P55135 [360-366]		0	783.472	High	High	0.001824	0.0211	1.19
FALSE	High	[K].LEALHR.[F]		0.0614572	0.00362547	1	1	1	P27278	P27278 [48-53]		0	738.426	High	High	0.001824	0.02114	1.47
FALSE	High	[R].INQLVVEPTLQTTR.[D]		0.0610992	0.00362547	1	1	1	P00393	P00393 [293-306]		0	1611.91	High	High	0.001824	0.02105	1.87
FALSE	High	[R].EIIDSR.[G]		0.0618175	0.00362547	1	1	3	P0A6P9	P0A6P9 [11-16]		0	732.389	High	High	0.001824	0.02132	1.13
FALSE	High	[K].AKPTQAK.[G]		0.0610992	0.00362547	1	1	3	P0A7L0	P0A7L0 [199-205]		0	743.441	High	High	0.001824	0.0211	0.95
FALSE	High	[R].FNTMTK.[K]		0.06039	0.00362547	1	1	1	P0A9C5	P0A9C5 [226-231]		0	741.36	High	High	0.001824	0.02093	1.39
FALSE	High	[K].STLFNR.[LI]		0.06039	0.00362547	2	2	1	P0A6P5; P25519	P0A6P5 [16-21]; P25519 [211-216]		0	737.394	High	High	0.001824	0.02088	1.94
FALSE	High	[K].LHPDATLPHYDAGGK.[L]		0.06218	0.00362547	1	1	1	P77554	P77554 [97-111]		0	1591.79	High	High	0.001824	0.02141	2.01
FALSE	High	[R].AFLSER.[G]		0.06039	0.00362547	1	1	1	P75915	P75915 [93-98]		0	722.383	High	High	0.001824	0.0209	1.52
FALSE	High	[R].SVLPVIER.[L]		0.06039	0.00362547	1	1	1	P09147	P09147 [39-46]		0	912.551	High	High	0.001809	0.02084	1.6
FALSE	High	[R].VLFLWR.[N]		0.0618175	0.00362547	1	1	1	P32099	P32099 [34-39]		0	833.503	High	High	0.001824	0.02125	1.65
FALSE	High	[K].LTDAER.[M]		0.062912	0.00367482	1	1	2	P17846	P17846 [15-20]		0	704.357	High	High	0.00184	0.02158	1.79
FALSE	High	[K].AGLPVAVNK.[S]		0.0636532	0.00367482	1	1	1	P55734	P55734 [99-107]		0	868.525	High	High	0.00184	0.02176	1.19
FALSE	High	[K].ASMDELR.[Q]		0.0636532	0.00367482	1	1	1	P69425	P69425 [80-86]		0	821.382	High	High	0.00184	0.02176	0.92
FALSE	High	[R].MQALMR.[R]		0.0625449	0.00367482	1	1	1	P23836	P23836 [112-117]		0	749.38	High	High	0.001824	0.02147	1.51
FALSE	High	[K].LAAEQGR.[L]		0.0625449	0.00367482	1	1	3	P0A9W3	P0A9W3 [121-127]		0	744.4	High	High	0.001824	0.02148	1.31
FALSE	High	[R].FVIDNR.[T]		0.0636532	0.00367482	1	1	1	P75691	P75691 [340-345]		0	763.41	High	High	0.00184	0.02177	1.7
FALSE	High	[R].GLDYYNR.[T]		0.062912	0.00367482	1	1	1	P60906	P60906 [260-266]		0	900.421	High	High	0.00184	0.02156	1.89
FALSE	High	[R].VVATATLR.[L]		0.0632815	0.00367482	1	1	1	P25552	P25552 [81-88]		0	830.509	High	High	0.00184	0.02165	0.93
FALSE	High	[K].VAIAALLR.[V]		0.062912	0.00367482	1	1	1	P76545	P76545 [82-89]		0	826.551	High	High	0.00184	0.02161	1.58
FALSE	High	[R].TVPWMPSER.[E]		0.0625449	0.00367482	1	1	2	P07604	P07604 [69-77]		0	1102.53	High	High	0.001824	0.02145	1.78
FALSE	High	[K].VAFGTLTQLVLENAPVEEIETVAALSHAVGLPITLAQLDIK.[E]		0.0632815	0.00367482	1	1	1	P0A9S5	P0A9S5 [275-315]		0	4284.37	High	High	0.00184	0.0217	1.01
FALSE	High	[K].ESPNYR.[L]		0.0636532	0.00367482	1	1	1	P0ADG7	P0ADG7 [480-485]		0	765.353	High	High	0.00184	0.02177	1.55
FALSE	High	[R].HAYGEGEK.[Y]		0.0636532	0.00367482	1	1	1	P40874	P40874 [52-59]		0	890.4	High	High	0.00184	0.02176	1.81
FALSE	High	[R].RAIAQGTR.[L]		0.0625449	0.00367482	1	1	1	P42593	P42593 [660-667]		1	872.506	High	High	0.001824	0.02145	1.13
FALSE	High	[R].DFMDTLR.[A]		0.0625449	0.00367482	1	1	1	P0A8D3	P0A8D3 [110-116]		0	897.413	High	High	0.001824	0.02149	1.68
FALSE	High	[R].LMEVIR.[E]		0.0632815	0.00367482	1	1	1	P0AES4	P0AES4 [498-503]		0	760.439	High	High	0.00184	0.02172	1.6
FALSE	High	[K].LNAKPAR.[V]		0.0636532	0.00367482	1	1	2	P0AC53	P0AC53 [136-142]		0	769.468	High	High	0.00184	0.02175	1.69
FALSE	High	[K].KNIFSGR.[I]		0.0632815	0.00367482	1	1	1	P36683	P36683 [571-577]		1	821.463	High	High	0.00184	0.02166	2
FALSE	High	[-].MTNLFVR.[S]	1xMet-loss [N-Term]	0.0625449	0.00367482	1	1	1	P69828	P69828 [1-7]	P69828 1xMet-loss [N-Term]	0	749.43	High	High	0.001824	0.0215	1.32
FALSE	High	[K].ATPEGAR.[D]		0.062912	0.00367482	1	1	2	P21889	P21889 [168-174]		0	701.358	High	High	0.00184	0.02159	0.96
FALSE	High	[K].LSLNSNALESINFPQGR.[N]		0.0636532	0.00367482	1	1	1	P76123	P76123 [134-150]		0	1859.96	High	High	0.00184	0.02178	0.85
FALSE	High	[R].AFSQMK.[A]	1xOxidation [M5]	0.0644038	0.00372243	1	1	2	P00509	P00509 [271-276]		0	727.344	High	High	0.001856	0.02199	1.07
FALSE	High	[R].AVVNKPR.[L]		0.0640274	0.00372243	1	1	2	P69874	P69874 [161-167]		0	783.484	High	High	0.00184	0.02187	1.85
FALSE	High	[K].KTGNTPDGR.[R]		0.0640274	0.00372243	1	1	1	P09373	P09373 [616-624]		1	945.475	High	High	0.00184	0.02187	1.27
FALSE	High	[K].DKPFLYLDTHAGAGR.[Y]		0.0651638	0.00372243	1	1	1	P37634	P37634 [33-47]		0	1660.84	High	High	0.001856	0.02216	0.61
FALSE	High	[R].VVGGWNGESK.[L]		0.0651638	0.00372243	1	1	1	P28249	P28249 [542-551]		0	1032.51	High	High	0.001856	0.02222	0.86
FALSE	High	[R].IVRDELLGEGK.[R]		0.0640274	0.00372243	1	1	1	P77212	P77212 [309-319]		1	1228.69	High	High	0.00184	0.02187	1.01
FALSE	High	[R].NAVIEAAER.[G]		0.0644038	0.00372243	1	1	1	P23893	P23893 [73-81]		0	972.511	High	High	0.001856	0.02199	1.18
FALSE	High	[R].GAAPIQR.[S]		0.0640274	0.00372243	1	1	1	P23882	P23882 [120-126]		0	712.41	High	High	0.00184	0.02189	0.92
FALSE	High	[R].SVVQTVR.[S]		0.0644038	0.00372243	1	1	1	P02930	P02930 [344-350]		0	788.462	High	High	0.001856	0.02194	1.78
FALSE	High	[K].VQGLLGR.[R]		0.0644038	0.00372243	1	1	1	P04335	P04335 [346-352]		0	742.457	High	High	0.001856	0.02199	2.03
FALSE	High	[R].IMDYGK.[F]		0.0640274	0.00372243	1	1	1	P0A707	P0A707 [67-72]		0	726.349	High	High	0.00184	0.0219	1.38
FALSE	High	[K].ELEAAMR.[D]	1xOxidation [M6]	0.0640274	0.00372243	1	1	1	P0A6B7	P0A6B7 [136-142]		0	835.398	High	High	0.00184	0.02188	1.32
FALSE	High	[R].DDEERPMILIAGGTGFSYAR.[S]		0.0640274	0.00372243	1	1	1	P0AEN1	P0AEN1 [100-119]		0	2198.05	High	High	0.00184	0.02188	1.88
FALSE	High	[R].TIFELR.[K]		0.0644038	0.00372243	1	1	3	P0AES4	P0AES4 [366-371]		0	778.446	High	High	0.001856	0.02198	1.61
FALSE	High	[K].AASKPASR.[Q]		0.0655474	0.00372243	1	1	1	P11557	P11557 [94-101]		0	787.442	High	High	0.001856	0.02233	0.68
FALSE	High	[K].LEADLWAR.[E]		0.0647826	0.00372243	1	1	1	P32670	P32670 [727-734]		0	973.51	High	High	0.001856	0.0221	1.91
FALSE	High	[K].YQSTTEAVQSSSHGIMGTILSLVPTNIVASMAK.[G]	1xOxidation [M16]	0.0651638	0.00372243	1	1	1	P21345	P21345 [125-157]		0	3437.73	High	High	0.001856	0.02222	0.94
FALSE	High	[R].KAVLNR.[G]		0.0647826	0.00372243	1	1	1	P07003	P07003 [147-152]		1	700.446	High	High	0.001856	0.02209	1.67
FALSE	High	[K].VLEVDR.[Q]		0.0644038	0.00372243	1	1	1	P05055	P05055 [676-681]		0	730.409	High	High	0.001856	0.02199	0.93
FALSE	High	[-].METIAK.[H]	1xAcetyl [N-Term]	0.0651638	0.00372243	1	1	1	P61175	P61175 [1-6]	P61175 1xAcetyl [N-Term]	0	734.375	High	High	0.001856	0.02219	0.82
FALSE	High	[K].NEEGVGK.[A]		0.0644038	0.00372243	1	1	2	Q46857	Q46857 [53-59]		0	732.352	High	High	0.001856	0.02198	1.08
FALSE	High	[K].HGDSSGVR.[G]		0.0651638	0.00372243	1	1	1	P23917	P23917 [286-293]		0	814.38	High	High	0.001856	0.0222	1.3
FALSE	High	[R].YIVHGSR.[G]		0.0644038	0.00372243	1	1	1	P77376	P77376 [238-244]		0	831.447	High	High	0.001856	0.02201	1.14
FALSE	High	[K].TFTDVQGDTHE.[-]		0.0647826	0.00372243	1	1	1	P0AFA2	P0AFA2 [588-598]		0	1249.53	High	High	0.001856	0.0221	0.76
FALSE	High	[K].GVHTGSR.[V]		0.0644038	0.00372243	1	1	17	P0A7W1	P0A7W1 [87-93]		0	713.369	High	High	0.001856	0.02203	1.36
FALSE	High	[R].FQPQDGK.[W]		0.0647826	0.00372243	1	1	1	P33602	P33602 [803-809]		0	819.4	High	High	0.001856	0.02205	1.54
FALSE	High	[R].DDPHALR.[A]		0.0640274	0.00372243	1	1	1	P12281	P12281 [228-234]		0	823.406	High	High	0.00184	0.02187	1.26
FALSE	High	[R].DAWGSMVLK.[N]		0.0647826	0.00372243	1	1	1	P62556	P62556 [321-329]		0	1006.5	High	High	0.001856	0.02211	1.05
FALSE	High	[K].IVIAHR.[G]		0.0640274	0.00372243	1	1	1	P09394	P09394 [32-37]		0	708.452	High	High	0.001856	0.02193	1.84
FALSE	High	[K].EVAIECQR.[L]	1xCarbamidomethyl [C6]	0.0659334	0.00377428	1	1	1	P33221	P33221 [26-33]		0	1004.48	High	High	0.001856	0.02245	1.46
FALSE	High	[R].GAAWLWPQE.[-]		0.0659334	0.00377428	1	1	1	P23917	P23917 [294-302]		0	1057.51	High	High	0.001856	0.02237	1.42
FALSE	High	[K].LLQVGGAR.[L]		0.0659334	0.00377428	1	1	2	P10378	P10378 [304-311]		0	813.494	High	High	0.001856	0.0224	2.01
FALSE	High	[K].VRGEVNK.[V]		0.0659334	0.00377428	1	1	1	P00956	P00956 [815-821]		1	801.458	High	High	0.001856	0.02236	1.86
FALSE	High	[K].VSFTIESGAK.[G]		0.0659334	0.00377428	1	1	1	P0A9X9	P0A9X9 [51-60]		0	1038.55	High	High	0.001856	0.02237	1.06
FALSE	High	[K].EVINQR.[V]		0.0659334	0.00377428	1	1	1	P68187	P68187 [108-113]		0	758.416	High	High	0.001856	0.02236	1.54
FALSE	High	[R].FFEVMK.[G]		0.0659334	0.00377428	1	1	1	P76537	P76537 [84-89]		0	800.401	High	High	0.001856	0.02235	0.67
FALSE	High	[K].YGGLLWGEHGK.[G]		0.0663218	0.00382568	1	1	1	P77748	P77748 [492-502]		0	1216.61	High	High	0.001893	0.02251	0.69
FALSE	High	[-].MSNVPAELK.[Y]	1xMet-loss [N-Term]	0.0663218	0.00382568	1	1	1	P0A6T9	P0A6T9 [1-9]	P0A6T9 1xMet-loss [N-Term]	0	857.473	High	High	0.001875	0.02247	1.27
FALSE	High	[K].QAQYNFVGASEQLESAHR.[S]		0.0663218	0.00382568	1	1	1	P02930	P02930 [326-343]		0	2034.96	High	High	0.001875	0.02246	1.22
FALSE	High	[R].VAHEPSHQVK.[T]		0.0663218	0.00382568	1	1	1	P52598	P52598 [62-71]		0	1131.59	High	High	0.001875	0.02246	1.52
FALSE	High	[R].MAVQNR.[R]		0.0663218	0.00382568	1	1	1	P0A8A8	P0A8A8 [105-110]		0	718.366	High	High	0.001893	0.02251	1.46
FALSE	High	[K].GAQALER.[G]		0.0663218	0.00382568	1	1	2	P0ACN4	P0ACN4 [20-26]		0	744.4	High	High	0.001893	0.02253	0.7
FALSE	High	[K].EPFNLGR.[L]		0.0663218	0.00382568	1	1	2	P00561	P00561 [530-536]		0	832.431	High	High	0.001893	0.02251	1.6
FALSE	High	[R].EYELFR.[L]		0.0663218	0.00382568	1	1	1	P0AB03	P0AB03 [229-234]		0	856.42	High	High	0.001893	0.0225	1.56
FALSE	High	[R].VDEVER.[Q]		0.0663218	0.00382568	1	1	2	P14081	P14081 [122-127]		0	746.368	High	High	0.001893	0.02252	0.95
FALSE	High	[R].WADDQK.[I]		0.0667126	0.00387763	1	1	1	P33219	P33219 [59-64]		0	762.342	High	High	0.001893	0.02257	1.87
FALSE	High	[K].EVIASNGEK.[L]		0.0667126	0.00387763	1	1	1	Q46829	Q46829 [470-478]		0	946.484	High	High	0.001911	0.02259	1.05
FALSE	High	[R].AMWPSTAK.[W]		0.0667126	0.00387763	1	1	1	P0A6H8	P0A6H8 [73-80]		0	891.439	High	High	0.001911	0.0226	0.69
FALSE	High	[R].DQELAAR.[A]		0.0667126	0.00387763	1	1	1	P66948	P66948 [427-433]		0	802.405	High	High	0.001911	0.02263	1.61
FALSE	High	[R].WLGGMLTNWK.[T]	1xOxidation [M5]	0.0667126	0.00387763	1	1	1	P0A7V0	P0A7V0 [96-105]		0	1221.61	High	High	0.001911	0.02265	1.65
FALSE	High	[R].VDVVDDK.[R]		0.0667126	0.00387763	1	1	1	P21888	P21888 [169-175]		0	789.399	High	High	0.001911	0.02264	0.8
FALSE	High	[R].QVIDDAAAHLSEVAQGDDVDAIEQAIK.[N]		0.0711735	0.00391825	1	1	1	P0A6Z1	P0A6Z1 [560-586]		0	2821.39	High	High	0.001942	0.0238	0.95
FALSE	High	[R].LMATMK.[E]	2xOxidation [M2; M5]	0.0671058	0.00391825	1	1	1	P0A7J3	P0A7J3 [139-144]		0	726.352	High	High	0.001911	0.02271	1.37
FALSE	High	[R].EQIPHDAR.[V]		0.07034	0.00391825	1	1	1	Q46856	Q46856 [24-31]		0	965.48	High	High	0.001942	0.02355	1.51
FALSE	High	[K].TGSLVWAGDTYWR.[I]		0.069927	0.00391825	1	1	1	P31554	P31554 [603-615]		0	1511.73	High	High	0.001942	0.02344	1.91
FALSE	High	[R].RVMCIK.[V]	1xCarbamidomethyl [C4]	0.0678995	0.00391825	1	1	1	P0ADY3	P0ADY3 [18-23]		1	806.438	High	High	0.001929	0.02294	1.76
FALSE	High	[K].GVWNVTK.[A]		0.0687031	0.00391825	1	1	1	P37440	P37440 [116-122]		0	803.441	High	High	0.001942	0.02315	1.49
FALSE	High	[R].HPLYQK.[L]		0.0707555	0.00391825	1	1	1	P06610	P06610 [105-110]		0	785.43	High	High	0.001942	0.02375	1.83
FALSE	High	[K].EHLLLTR.[Y]		0.069927	0.00391825	1	1	1	P0AEZ3	P0AEZ3 [176-182]		0	881.52	High	High	0.001942	0.02353	1.96
FALSE	High	[R].EQVGDDK.[V]		0.0707555	0.00391825	1	1	2	P04079	P04079 [223-229]		0	790.358	High	High	0.001942	0.02371	1
FALSE	High	[K].TMMMAQR.[L]		0.0707555	0.00391825	1	1	1	P06612	P06612 [304-310]		0	868.384	High	High	0.001942	0.02371	1.45
FALSE	High	[K].GASIYNPWR.[N]		0.0671058	0.00391825	1	1	1	P02919	P02919 [356-364]		0	1063.53	High	High	0.001911	0.0227	0.76
FALSE	High	[-].MFDFSK.[V]	1xOxidation [M1]	0.07034	0.00391825	1	1	1	P23256	P23256 [1-6]		0	790.344	High	High	0.001942	0.02356	0.54
FALSE	High	[R].RISLGLK.[Q]		0.0715941	0.00391825	1	1	1	P0AG67	P0AG67 [341-347]		1	786.52	High	High	0.001942	0.02393	1.4
FALSE	High	[K].NYDVIK.[K]		0.07034	0.00391825	1	1	1	P0A8M3	P0A8M3 [131-136]		0	751.398	High	High	0.001942	0.02364	1.53
FALSE	High	[R].YIADHINLSSR.[G]		0.0715941	0.00391825	1	1	1	P71298	P71298 [166-176]		0	1288.66	High	High	0.001942	0.02398	1.57
FALSE	High	[R].EQFNLR.[M]		0.0711735	0.00391825	1	1	2	P0A7M6	P0A7M6 [24-29]		0	806.416	High	High	0.001942	0.02386	1.48
FALSE	High	[K].IISLAPEVL.[-]		0.0683001	0.00391825	1	1	4	P0ADY3	P0ADY3 [115-123]		0	954.587	High	High	0.001942	0.0231	1.7
FALSE	High	[K].KQYAGHAK.[R]		0.0711735	0.00391825	1	1	1	P0AAB4	P0AAB4 [372-379]		1	902.484	High	High	0.001942	0.02378	1.24
FALSE	High	[R].WAYAVK.[L]		0.07034	0.00391825	1	1	1	P0A9D2	P0A9D2 [164-169]		0	737.398	High	High	0.001942	0.02359	1.25
FALSE	High	[R].LTMAELGLR.[L]	1xOxidation [M3]	0.0671058	0.00391825	1	1	1	P32056	P32056 [65-73]		0	1019.56	High	High	0.001911	0.02272	1.85
FALSE	High	[R].INPQDK.[M]		0.0711735	0.00391825	1	1	2	P22106	P22106 [416-421]		0	714.378	High	High	0.001942	0.02378	1.72
FALSE	High	[K].AVHDNLR.[N]		0.0715941	0.00391825	1	1	2	P25906	P25906 [107-113]		0	824.437	High	High	0.001942	0.02391	1.83
FALSE	High	[-].MELTTR.[T]		0.0720172	0.00391825	1	1	1	P0A731	P0A731 [1-6]		0	750.381	High	High	0.001942	0.02402	1.74
FALSE	High	[R].EMFETWYK.[M]		0.0671058	0.00391825	1	1	1	P07913	P07913 [290-297]		0	1133.5	High	High	0.001929	0.02278	1.64
FALSE	High	[K].EKESLPQMLR.[G]		0.0683001	0.00391825	1	1	1	P0A7A7	P0A7A7 [445-454]		1	1230.65	High	High	0.001942	0.02301	1.42
FALSE	High	[R].EDNKDAENVKK.[F]		0.0691086	0.00391825	1	1	1	P28635	P28635 [235-245]		2	1289.63	High	High	0.001942	0.02323	0.9
FALSE	High	[K].TLHLADEK.[L]		0.0675014	0.00391825	1	1	1	P05459	P05459 [185-192]		0	926.494	High	High	0.001929	0.02285	0.94
FALSE	High	[R].EHFPWEK.[T]		0.0720172	0.00391825	1	1	2	P0A817	P0A817 [364-370]		0	972.457	High	High	0.001942	0.02402	1.83
FALSE	High	[R].EVALYR.[Q]		0.07034	0.00391825	1	1	1	P0A705	P0A705 [652-657]		0	750.414	High	High	0.001942	0.02366	1.61
FALSE	High	[R].VTAQSHSLTLR.[D]		0.0707555	0.00391825	1	1	1	P14565	P14565 [674-684]		0	1212.67	High	High	0.001942	0.02374	1.08
FALSE	High	[R].SPLQER.[E]		0.07034	0.00391825	1	1	1	P0AFI2	P0AFI2 [478-483]		0	729.389	High	High	0.001942	0.0236	1.63
FALSE	High	[R].EAIINSAR.[A]		0.0671058	0.00391825	1	1	1	P17117	P17117 [28-35]		0	873.479	High	High	0.001911	0.02269	1.8
FALSE	High	[R].VGESLDR.[T]		0.0671058	0.00391825	1	1	1	P0A940	P0A940 [121-127]		0	775.394	High	High	0.001929	0.02277	0.99
FALSE	High	[R].TVNNITLGK.[Y]		0.07034	0.00391825	1	1	3	P64524	P64524 [111-119]		0	959.552	High	High	0.001942	0.02356	1.54
FALSE	High	[R].DMFEQAK.[K]		0.0715941	0.00391825	1	1	1	P0AAI3	P0AAI3 [235-241]		0	868.387	High	High	0.001942	0.02395	1.16
FALSE	High	[R].GTIAMAR.[T]		0.0675014	0.00391825	1	1	1	P0AFL3	P0AFL3 [110-116]		0	719.387	High	High	0.001929	0.02285	1.95
FALSE	High	[R].ELNNAVAFNK.[A]		0.0687031	0.00391825	1	1	1	P0AD68	P0AD68 [247-256]		0	1119.58	High	High	0.001942	0.02317	0.71
FALSE	High	[-].MSEPLLIAR.[T]	1xMet-loss [N-Term]	0.0675014	0.00391825	1	1	1	P39342	P39342 [1-9]	P39342 1xMet-loss [N-Term]	0	898.536	High	High	0.001929	0.0228	1
FALSE	High	[R].IHEFQR.[E]		0.0678995	0.00391825	1	1	1	P76113	P76113 [292-297]		0	829.432	High	High	0.001929	0.02291	1.57
FALSE	High	[K].LEWLIR.[K]		0.0695165	0.00391825	1	2	1	P0AAJ5	P0AAJ5 [91-96]		0	829.493	High	High	0.001942	0.02333	1.9
FALSE	High	[K].LGQEVWK.[E]		0.0687031	0.00391825	1	1	1	P02943	P02943 [71-77]		0	859.467	High	High	0.001942	0.0232	1.28
FALSE	High	[R].GELFGAK.[G]		0.0683001	0.00391825	1	1	2	P0A6Q3	P0A6Q3 [19-25]		0	721.388	High	High	0.001942	0.02306	1.5
FALSE	High	[K].SIMELSGR.[T]		0.0695165	0.00391825	1	1	1	P0AEI1	P0AEI1 [396-403]		0	892.456	High	High	0.001942	0.0234	1.6
FALSE	High	[R].FDLNPAR.[N]		0.0707555	0.00391825	1	1	1	P76578	P76578 [240-246]		0	832.431	High	High	0.001942	0.02374	1.76
FALSE	High	[K].DNNDIAEK.[M]		0.0711735	0.00391825	1	1	2	P0ACZ4	P0ACZ4 [160-167]		0	918.416	High	High	0.001942	0.02384	1.35
FALSE	High	[R].VLSHAAGLISSSLR.[A]		0.069927	0.00391825	1	1	1	P76330	P76330 [455-468]		0	1410.81	High	High	0.001942	0.0235	0.56
FALSE	High	[K].SRDNSR.[T]		0.0678995	0.00391825	1	1	1	P28904	P28904 [409-414]		1	734.354	High	High	0.001942	0.02297	0.82
FALSE	High	[R].DNNLEK.[V]		0.0707555	0.00391825	1	1	4	P21599	P21599 [21-26]		0	732.352	High	High	0.001942	0.02376	1.86
FALSE	High	[K].GIPADKISAR.[G]		0.0695165	0.00391825	1	1	1	P0A910	P0A910 [289-298]		1	1027.59	High	High	0.001942	0.02343	2
FALSE	High	[K].LAFISQSAAVSNTILDWAQQR.[K]		0.0720172	0.00391825	1	1	1	P76594	P76594 [150-170]		0	2319.21	High	High	0.001942	0.0241	1.9
FALSE	High	[K].GLLEDPSSAFNSK.[L]		0.0715941	0.00391825	1	1	1	P77561	P77561 [629-641]		0	1364.67	High	High	0.001942	0.02392	1.03
FALSE	High	[K].TVAGYKPVAK.[G]		0.0691086	0.00391825	1	1	1	P0A6E9	P0A6E9 [33-42]		0	1033.6	High	High	0.001942	0.02329	0.82
FALSE	High	[R].DIPLLSR.[T]		0.0675014	0.00391825	1	1	3	P0AB89	P0AB89 [163-169]		0	813.483	High	High	0.001929	0.02287	1.43
FALSE	High	[-].MTETIK.[V]		0.07034	0.00391825	1	1	1	P13857	P13857 [1-6]		0	722.375	High	High	0.001942	0.02363	1.38
FALSE	High	[R].EIGAAIQK.[F]		0.069927	0.00391825	1	1	2	P0AE18	P0AE18 [148-155]		0	829.478	High	High	0.001942	0.02345	0.95
FALSE	High	[K].IAEDLGLVTAK.[K]		0.07034	0.00391825	1	1	1	P25745	P25745 [181-191]		0	1129.65	High	High	0.001942	0.02365	1.45
FALSE	High	[-].MTDKLTSLR.[Q]	1xMet-loss [N-Term]	0.0675014	0.00391825	1	1	1	P0A870	P0A870 [1-9]	P0A870 1xMet-loss [N-Term]	1	933.536	High	High	0.001929	0.02286	1.52
FALSE	High	[K].GNAQPHPSTIK.[L]		0.0687031	0.00391825	1	1	1	Q46864	Q46864 [105-115]		0	1149.6	High	High	0.001942	0.0232	1.53
FALSE	High	[K].DVIAEPYR.[E]		0.0707555	0.00391825	1	1	1	P00547	P00547 [228-235]		0	962.494	High	High	0.001942	0.02367	1.71
FALSE	High	[K].GMFLPDR.[F]		0.0675014	0.00391825	1	1	1	P00959	P00959 [134-140]		0	835.413	High	High	0.001929	0.02283	1.98
FALSE	High	[R].ILLNPR.[D]		0.0724429	0.00396841	1	1	1	P23890	P23890 [192-197]		0	725.467	High	High	0.001959	0.02421	1.32
FALSE	High	[R].MIPGFEDGIK.[G]	1xOxidation [M1]	0.0728711	0.00396841	1	1	2	P0A850	P0A850 [194-203]		0	1122.55	High	High	0.001959	0.02434	1.3
FALSE	High	[R].HAGNSGTR.[E]		0.0728711	0.00396841	1	1	6	P0AFG3	P0AFG3 [245-252]		0	799.381	High	High	0.001959	0.02431	1.4
FALSE	High	[K].IVVEAAR.[R]		0.0724429	0.00396841	1	1	1	P12758	P12758 [244-250]		0	757.457	High	High	0.001942	0.02416	1.44
FALSE	High	[R].KVLQVK.[T]		0.0728711	0.00396841	1	1	1	P0A8L1	P0A8L1 [38-43]		1	714.487	High	High	0.001959	0.02425	1.88
FALSE	High	[K].SGLYEDGVRK.[D]		0.0728711	0.00396841	1	1	1	P62620	P62620 [327-336]		1	1123.57	High	High	0.001959	0.0243	1.61
FALSE	High	[R].GEVNLVK.[T]		0.0728711	0.00396841	1	1	1	P0AEW9	P0AEW9 [26-32]		0	758.441	High	High	0.001959	0.02434	1.48
FALSE	High	[K].AFNEMTLVYAGDAR.[N]		0.0728711	0.00396841	1	2	1	P04391	P04391 [153-166]		0	1557.74	High	High	0.001959	0.02427	0.97
FALSE	High	[R].AIPNYNVMGLAK.[A]	1xOxidation [M8]	0.0724429	0.00396841	1	1	1	P0AEK4	P0AEK4 [152-163]		0	1306.68	High	High	0.001942	0.02413	1.26
FALSE	High	[K].GDQIRDWLYVEDHAR.[A]		0.0724429	0.00396841	1	1	1	P37759	P37759 [227-241]		1	1872.9	High	High	0.001959	0.02422	2.8
FALSE	High	[R].TLTIWEAQFGDFANGAQVVIDQFISSGEQK.[W]		0.0728711	0.00396841	1	1	1	P0AFG3	P0AFG3 [678-707]		0	3299.62	High	High	0.001959	0.02424	0.97
FALSE	High	[R].EVTEGGR.[Y]		0.0724429	0.00396841	1	1	1	P16456	P16456 [120-126]		0	747.363	High	High	0.001942	0.02412	1.64
FALSE	High	[K].TIAQQVR.[S]		0.0728711	0.00396841	1	1	1	P24186	P24186 [10-16]		0	815.473	High	High	0.001959	0.02435	1.24
FALSE	High	[R].FGPQIR.[N]		0.0733019	0.00407196	1	1	1	P0A927	P0A927 [49-54]		0	717.404	High	High	0.001959	0.02437	1.76
FALSE	High	[R].VSEIIGQVWR.[A]		0.0737353	0.00407196	1	1	1	P36979	P36979 [145-154]		0	1186.66	High	High	0.001995	0.02449	0.94
FALSE	High	[K].RAEGDGEGFIVIDDLVDTGGTAVAIR.[E]		0.0733019	0.00407196	1	1	1	P0A9M5	P0A9M5 [76-101]		1	2646.34	High	High	0.001995	0.02443	1.9
FALSE	High	[K].KVVMTGPSK.[D]	1xOxidation [M4]	0.0733019	0.00407196	1	1	2	P0A9B2	P0A9B2 [116-124]		1	962.534	High	High	0.001978	0.02439	1.09
FALSE	High	[R].THNDYYYSVR.[R]		0.0733019	0.00407196	1	1	1	P10378	P10378 [203-212]		0	1317.59	High	High	0.001995	0.02444	0.8
FALSE	High	[K].LSTDEVK.[V]		0.0733019	0.00407196	1	1	1	P0A705	P0A705 [711-717]		0	791.415	High	High	0.001995	0.02445	1.14
FALSE	High	[-].MINPNPK.[R]		0.0737353	0.00407196	1	1	1	P0A8Q3	P0A8Q3 [1-7]		0	813.429	High	High	0.001995	0.02455	0.8
FALSE	High	[K].HPAVPVDVVHR.[A]		0.0737353	0.00407196	1	1	1	P0A9L3	P0A9L3 [50-60]		0	1225.68	High	High	0.001995	0.02459	0.89
FALSE	High	[K].SWTLVR.[V]		0.0737353	0.00407196	1	1	2	P0AG63	P0AG63 [72-77]		0	761.43	High	High	0.001995	0.02456	1.37
FALSE	High	[R].TISGSNTVPSTQVADAR.[I]		0.0737353	0.00407196	1	1	1	P0A6S0	P0A6S0 [188-204]		0	1703.86	High	High	0.001995	0.02459	1.05
FALSE	High	[K].MLFMCR.[E]	1xCarbamidomethyl [C5]	0.0750512	0.0041239	1	1	1	P76001	P76001 [116-121]		0	857.383	High	High	0.002032	0.02487	1.35
FALSE	High	[R].LQTDLHIDGNLQQLR.[L]		0.0746099	0.0041239	1	1	1	P38506	P38506 [234-248]		0	1763.94	High	High	0.002014	0.02476	1.11
FALSE	High	[R].VVAEIER.[D]		0.0746099	0.0041239	1	1	1	P24230	P24230 [276-282]		0	815.462	High	High	0.001995	0.02471	1.34
FALSE	High	[K].AAPWLVKPNRR.[E]		0.0746099	0.0041239	1	1	1	P0AEW9	P0AEW9 [179-189]		1	1307.77	High	High	0.002014	0.02477	1.48
FALSE	High	[K].SAPAVVR.[V]		0.075495	0.00417537	1	1	1	P31130	P31130 [118-124]		0	699.415	High	High	0.00205	0.02501	1.49
FALSE	High	[K].IGENINIRR.[V]		0.075495	0.00417537	1	1	2	P0A6P1	P0A6P1 [126-134]		1	1084.62	High	High	0.00205	0.02497	1.49
FALSE	High	[K].EVGERPAVKR.[G]		0.075495	0.00417537	1	1	1	Q46845	Q46845 [245-254]		1	1140.65	High	High	0.00205	0.02497	1.76
FALSE	High	[K].AQQPPIR.[I]		0.075495	0.00417537	1	1	2	P08312	P08312 [180-186]		0	809.463	High	High	0.002032	0.02497	1.81
FALSE	High	[R].SDGQLHEVK.[Y]		0.075495	0.00417537	1	1	1	P30864	P30864 [207-215]		0	1012.51	High	High	0.00205	0.02504	1.23
FALSE	High	[KR].EDLYYR.[YL]		0.075495	0.00417537	2	3	1	P76594; P07604	P76594 [749-754]; P07604 [354-359]		0	858.399	High	High	0.00205	0.02503	0.77
FALSE	High	[R].KQQATWK.[E]		0.0772969	0.00422007	1	1	1	P0A850	P0A850 [146-152]		1	889.489	High	High	0.002065	0.02553	1.96
FALSE	High	[R].LDFQWR.[K]		0.0759415	0.00422007	1	1	1	P0ADV7	P0ADV7 [148-153]		0	864.436	High	High	0.002065	0.02511	1.75
FALSE	High	[K].VVPNDR.[E]		0.0763907	0.00422007	1	1	1	P0A9Q9	P0A9Q9 [304-309]		0	699.378	High	High	0.002065	0.02522	1.48
FALSE	High	[K].GSMWHIR.[Y]		0.0768425	0.00422007	1	1	1	P07118	P07118 [195-201]		0	886.435	High	High	0.002065	0.02532	1.47
FALSE	High	[K].HGEALLK.[M]		0.0763907	0.00422007	1	1	1	P39451	P39451 [24-30]		0	767.441	High	High	0.002065	0.02531	1.89
FALSE	High	[K].ENANSAQAR.[K]		0.0759415	0.00422007	1	1	1	P63389	P63389 [535-543]		0	960.449	High	High	0.002065	0.02511	1.92
FALSE	High	[K].MADSDALR.[V]	1xOxidation [M1]	0.0772969	0.00422007	1	1	1	P0C0V0	P0C0V0 [178-185]		0	894.399	High	High	0.002065	0.02551	0.8
FALSE	High	[R].GEDALIIYDDLSK.[Q]		0.0777541	0.00422007	1	1	1	P0ABB0	P0ABB0 [253-265]		0	1451.73	High	High	0.002065	0.02566	1.86
FALSE	High	[K].LAVLGTNGVGK.[S]		0.0768425	0.00422007	1	1	2	P0A9U3	P0A9U3 [348-358]		0	1028.61	High	High	0.002065	0.02535	1.31
FALSE	High	[K].NAMPLLNR.[Y]		0.0772969	0.00422007	1	1	1	P26616	P26616 [252-259]		0	928.503	High	High	0.002065	0.02546	0.9
FALSE	High	[-].MSLPHCPK.[C]	1xCarbamidomethyl [C6]; 1xMet-loss [N-Term]	0.0777541	0.00422007	1	1	1	P0AFJ1	P0AFJ1 [1-8]	P0AFJ1 1xMet-loss [N-Term]	0	838.424	High	High	0.002065	0.02559	0.84
FALSE	High	[R].YTPATIR.[E]		0.0768425	0.00422007	1	1	1	P0A8D3	P0A8D3 [97-103]		0	821.452	High	High	0.002065	0.02532	1.04
FALSE	High	[K].EHEWLR.[K]		0.0759415	0.00422007	1	1	1	P0A6T9	P0A6T9 [13-18]		0	869.426	High	High	0.002065	0.02517	1.63
FALSE	High	[R].HIDGLLKPVGSLGK.[L]		0.0777541	0.00422007	1	1	1	P36562	P36562 [25-38]		0	1433.85	High	High	0.002065	0.02563	1.52
FALSE	High	[R].VHAPSGR.[V]		0.0782139	0.00422007	1	1	2	P69441	P69441 [125-131]		0	723.39	High	High	0.002065	0.02574	1.74
FALSE	High	[R].LSGHALK.[G]		0.0777541	0.00422007	1	1	1	P23917	P23917 [200-206]		0	725.43	High	High	0.002065	0.02566	1.5
FALSE	High	[R].FQVFGADAMR.[G]	1xOxidation [M9]	0.0759415	0.00422007	1	1	1	P0A953	P0A953 [112-121]		0	1157.54	High	High	0.002065	0.02512	1.75
FALSE	High	[R].YQVETQR.[L]		0.0772969	0.00422007	1	1	1	P77526	P77526 [133-139]		0	923.458	High	High	0.002065	0.02554	1.64
FALSE	High	[R].LGKDPEVR.[Y]		0.0763907	0.00422007	1	1	1	P18310	P18310 [15-22]		1	913.51	High	High	0.002065	0.0253	1.73
FALSE	High	[K].MLDLGFTLSPGGSI.[-]		0.0763907	0.00422007	1	1	1	P0ACP5	P0ACP5 [318-331]		0	1407.72	High	High	0.002065	0.02524	1.27
FALSE	High	[R].SVEEILNAL.[-]		0.0777541	0.00422007	1	1	2	P0ADI7	P0ADI7 [180-188]		0	987.536	High	High	0.002065	0.02561	1.94
FALSE	High	[R].ILEAWR.[N]		0.0759415	0.00422007	1	1	1	P0ABS1	P0ABS1 [43-48]		0	787.446	High	High	0.002065	0.02515	1.48
FALSE	High	[K].AEAKPER.[Q]		0.0782139	0.00422007	1	1	1	P21513	P21513 [598-604]		0	800.426	High	High	0.002065	0.02578	0.93
FALSE	High	[K].LNLHPR.[A]		0.0777541	0.00422007	1	1	1	P0AGL7	P0AGL7 [169-174]		0	749.442	High	High	0.002065	0.02568	1.43
FALSE	High	[K].HTLAFR.[D]		0.0782139	0.00422007	1	1	1	P00363	P00363 [551-556]		0	744.415	High	High	0.002065	0.02569	1.71
FALSE	High	[R].MGANDQSVIDR.[L]		0.0759415	0.00422007	1	1	1	P77221	P77221 [193-203]		0	1205.56	High	High	0.002065	0.02517	0.69
FALSE	High	[R].NYHDPAQLR.[E]		0.0768425	0.00422007	1	1	2	P75949	P75949 [35-43]		0	1113.54	High	High	0.002065	0.02534	0.96
FALSE	High	[-].MELVLK.[D]	1xOxidation [M1]	0.0777541	0.00422007	1	1	1	P60723	P60723 [1-6]		0	748.427	High	High	0.002065	0.02566	0.67
FALSE	High	[-].MEISWGR.[A]		0.0777541	0.00422007	1	1	1	P0AFA7	P0AFA7 [1-7]		0	878.419	High	High	0.002065	0.02558	1
FALSE	High	[K].LQLSMDPMLDMMGMQMLMEK.[Y]		0.0759415	0.00422007	1	1	1	P36649	P36649 [351-370]		0	2373.05	High	High	0.002065	0.02511	1.3
FALSE	High	[-].MKDVVDK.[C]	1xMet-loss [N-Term]	0.0759415	0.00422007	1	1	1	P32162	P32162 [1-7]	P32162 1xMet-loss [N-Term]	1	703.398	High	High	0.002065	0.02511	1.94
FALSE	High	[-].MALWGGR.[F]	1xMet-loss+Acetyl [N-Term]	0.0763907	0.00422007	1	1	2	P11447	P11447 [1-7]	P11447 1xMet-loss+Acetyl [N-Term]	0	701.373	High	High	0.002065	0.02531	1.08
FALSE	High	[R].ASELQR.[M]		0.0763907	0.00422007	1	1	3	P0AEU7	P0AEU7 [54-59]		0	703.373	High	High	0.002065	0.02521	1.96
FALSE	High	[K].GHTIQEVR.[I]		0.0777541	0.00422007	1	1	1	P0A7I4	P0A7I4 [198-205]		0	939.501	High	High	0.002065	0.02564	1.39
FALSE	High	[R].KGNVVYTPR.[L]		0.0768425	0.00422007	1	1	1	P28305	P28305 [183-191]		1	1033.58	High	High	0.002065	0.0254	1.18
FALSE	High	[R].GKDISPCR.[L]	1xCarbamidomethyl [C7]	0.0782139	0.00422007	1	1	1	P22523	P22523 [1394-1401]		1	932.462	High	High	0.002065	0.02579	1.6
FALSE	High	[K].DMSGLQGK.[I]	1xOxidation [M2]	0.0810299	0.00426477	1	1	1	P13979	P13979 [65-72]		0	851.393	High	High	0.002079	0.0265	0.82
FALSE	High	[R].EAYFQR.[H]		0.0805537	0.00426477	1	1	1	P76506	P76506 [215-220]		0	813.389	High	High	0.002079	0.02637	1.34
FALSE	High	[R].REGTDLFLK.[S]		0.0810299	0.00426477	1	1	2	P0A7V8	P0A7V8 [14-22]		1	1078.59	High	High	0.002079	0.02647	2.4
FALSE	High	[R].LQEFLQHVS.[-]		0.0800803	0.00426477	1	1	2	P10346	P10346 [232-240]		0	1100.57	High	High	0.002079	0.02626	1.57
FALSE	High	[K].HVFSHPDVER.[L]		0.0819905	0.00426477	1	1	1	P15723	P15723 [389-398]		0	1222.6	High	High	0.002079	0.02675	1.14
FALSE	High	[K].SLDEGQK.[V]		0.0786764	0.00426477	1	1	1	P0A9X9	P0A9X9 [44-50]		0	776.378	High	High	0.002079	0.02589	1.3
FALSE	High	[K].IIECIR.[E]	1xCarbamidomethyl [C4]	0.0800803	0.00426477	1	1	1	P0CF86	P0CF86 [56-61]		0	803.444	High	High	0.002079	0.02623	1.39
FALSE	High	[K].GFSIDLWAMPVQRPYNPNAR.[R]		0.0786764	0.00426477	1	1	1	P23847	P23847 [371-390]		0	2332.17	High	High	0.002065	0.02586	0.95
FALSE	High	[R].MWEYNNR.[G]		0.0815088	0.00426477	1	1	1	P46130	P46130 [409-415]		0	1012.43	High	High	0.002079	0.02659	1.51
FALSE	High	[R].EEGVER.[A]		0.0819905	0.00426477	1	1	1	P0AFG8	P0AFG8 [27-32]		0	718.337	High	High	0.002079	0.02679	1.46
FALSE	High	[R].MKDDAIIILDPVNQDVITDGLNNGIR.[T]	1xOxidation [M1]	0.0819905	0.00426477	1	1	1	P0A9Q9	P0A9Q9 [103-128]		1	2868.48	High	High	0.002079	0.02678	2.7
FALSE	High	[R].IVIEGVER.[L]		0.0810299	0.00426477	1	1	2	P0A749	P0A749 [213-220]		0	914.531	High	High	0.002079	0.02648	1.57
FALSE	High	[R].IDMIIVDEGIPADSLEGLR.[K]	1xOxidation [M3]	0.0791416	0.00426477	1	1	1	P0ACK2	P0ACK2 [240-258]		0	2072.06	High	High	0.002079	0.02596	1.31
FALSE	High	[K].DLLPFMR.[S]		0.0810299	0.00426477	1	1	1	P0AE78	P0AE78 [121-127]		0	891.476	High	High	0.002079	0.02654	1.67
FALSE	High	[K].LITYTR.[D]		0.0805537	0.00426477	1	1	1	P76594	P76594 [831-836]		0	766.446	High	High	0.002079	0.02634	1.55
FALSE	High	[R].KLNDDR.[H]		0.0796096	0.00426477	1	1	1	P37330	P37330 [312-317]		1	760.395	High	High	0.002079	0.0261	2.02
FALSE	High	[K].LGAENLLK.[R]		0.0819905	0.00426477	1	1	1	P10423	P10423 [180-187]		0	857.509	High	High	0.002079	0.02671	1.05
FALSE	High	[K].YGKDTFLMIDK.[L]		0.0819905	0.00426477	1	1	1	P06149	P06149 [321-331]		1	1330.67	High	High	0.002079	0.02682	1.01
FALSE	High	[K].NISDVR.[M]		0.0819905	0.00426477	1	1	1	P76558	P76558 [184-189]		0	703.373	High	High	0.002079	0.02676	1.39
FALSE	High	[R].LEMGIR.[L]		0.0796096	0.00426477	1	1	1	P0A8I3	P0A8I3 [129-134]		0	718.392	High	High	0.002079	0.02608	1.53
FALSE	High	[K].ALPIYGK.[G]		0.0805537	0.00426477	1	1	1	P37759	P37759 [220-226]		0	761.456	High	High	0.002079	0.02634	1.51
FALSE	High	[R].VQLFTTGDERPGLMNFPFEGLTSGSK.[Y]		0.0815088	0.00426477	1	1	1	P39263	P39263 [80-105]		0	2828.39	High	High	0.002079	0.02661	1.37
FALSE	High	[R].WEGGMVR.[T]		0.0819905	0.00426477	1	1	1	P31433	P31433 [331-337]		0	834.393	High	High	0.002079	0.02681	1.18
FALSE	High	[K].IINIPSAEAAR.[G]		0.0800803	0.00426477	1	1	1	P0AFI2	P0AFI2 [671-681]		0	1154.65	High	High	0.002079	0.02631	1.85
FALSE	High	[K].NLTIGER.[I]		0.0819905	0.00426477	1	1	1	P06966	P06966 [5-11]		0	802.442	High	High	0.002079	0.02677	1.59
FALSE	High	[K].EDELAR.[L]		0.0819905	0.00426477	1	1	1	P07118	P07118 [886-891]		0	732.352	High	High	0.002079	0.02681	0.7
FALSE	High	[R].NDQAFQR.[G]		0.0805537	0.00426477	1	1	1	P0A8F8	P0A8F8 [184-190]		0	878.412	High	High	0.002079	0.02637	0.9
FALSE	High	[R].NDPEGRPTVFDR.[L]		0.0796096	0.00426477	1	1	1	P37765	P37765 [83-94]		0	1402.67	High	High	0.002079	0.02613	1.2
FALSE	High	[-].MLEEYR.[K]		0.0819905	0.00426477	1	1	1	P36683	P36683 [1-6]		0	840.392	High	High	0.002079	0.02676	1.72
FALSE	High	[R].KLGPVYSVR.[Y]		0.0805537	0.00426477	1	1	1	P0ADS6	P0ADS6 [179-187]		1	1018.6	High	High	0.002079	0.02636	2.38
FALSE	High	[K].GGEVLTR.[T]		0.0786764	0.00426477	1	1	1	P13035	P13035 [163-169]		0	731.405	High	High	0.002079	0.0259	1.5
FALSE	High	[R].DSGQNDLIDEDTRDMLEGVMDIADQR.[V]		0.0800803	0.00426477	1	1	1	P0AE78	P0AE78 [43-68]		1	2951.3	High	High	0.002079	0.0262	2.04
FALSE	High	[R].SLEHAYSK.[D]		0.0810299	0.00426477	1	1	1	P05791	P05791 [411-418]		0	934.463	High	High	0.002079	0.02655	1.81
FALSE	High	[K].AQTTAENIINTLVIQ.[-]		0.0791416	0.00426477	1	1	2	P0AEE1	P0AEE1 [171-185]		0	1628.89	High	High	0.002079	0.02596	2.39
FALSE	High	[K].LEPTTGMLR.[T]	1xOxidation [M7]	0.0819905	0.00426477	1	1	1	P37671	P37671 [135-143]		0	1033.53	High	High	0.002079	0.02678	0.65
FALSE	High	[RK].EQTEWHR.[V]		0.0829624	0.0043674	2	2	2	P18310; P0AGE0	P18310 [51-57]; P0AGE0 [51-57]		0	985.449	High	High	0.002115	0.0271	1.96
FALSE	High	[R].LMPLHNK.[L]		0.0829624	0.0043674	1	1	1	P0A6L2	P0A6L2 [236-242]		0	852.476	High	High	0.002115	0.02705	0.91
FALSE	High	[K].DIMDAGK.[L]		0.0829624	0.0043674	1	1	1	P69441	P69441 [51-57]		0	749.35	High	High	0.002115	0.02701	0.67
FALSE	High	[R].GMQNTPDMR.[E]		0.082475	0.0043674	1	1	1	P27249	P27249 [628-636]		0	1049.45	High	High	0.002097	0.02692	0.54
FALSE	High	[R].GIEANIK.[N]		0.082475	0.0043674	1	1	1	P75914	P75914 [71-77]		0	744.425	High	High	0.002115	0.02696	1.53
FALSE	High	[K].KAVIPVAGLGTR.[M]		0.0829624	0.0043674	1	1	2	P0AEP3	P0AEP3 [10-21]		1	1181.74	High	High	0.002115	0.02701	1.46
FALSE	High	[R].GEYIEAAVNLR.[R]		0.082475	0.0043674	1	1	1	P31979	P31979 [134-144]		0	1234.64	High	High	0.002097	0.02689	1.72
FALSE	High	[R].VYDGESLK.[D]		0.0829624	0.0043674	1	1	1	P0ACY3	P0ACY3 [387-394]		0	910.452	High	High	0.002115	0.02702	0.86
FALSE	High	[R].WAVGCAK.[A]	1xCarbamidomethyl [C5]	0.082475	0.0043674	1	1	1	P00956	P00956 [687-693]		0	791.387	High	High	0.002097	0.02694	0.79
FALSE	High	[K].AVLEER.[A]		0.0829624	0.0043674	1	1	1	P0A8M0	P0A8M0 [276-281]		0	716.394	High	High	0.002115	0.02709	1.58
FALSE	High	[K].LMLPTTR.[D]		0.0834525	0.00447155	1	1	1	P77554	P77554 [112-118]		0	831.476	High	High	0.002115	0.02714	1.41
FALSE	High	[K].KHPTPR.[K]		0.0834525	0.00447155	1	1	1	P0AFG3	P0AFG3 [479-484]		1	735.426	High	High	0.002151	0.02719	1.55
FALSE	High	[R].LEDGSYR.[L]		0.0834525	0.00447155	1	1	1	P33224	P33224 [203-209]		0	839.389	High	High	0.002115	0.02717	1.21
FALSE	High	[K].IKDLVVFTDENNSK.[Y]		0.0839455	0.00452206	1	1	1	P27240	P27240 [7-20]		1	1621.84	High	High	0.002151	0.02734	1.65
FALSE	High	[R].LDVQFDNVEEAIAMSAMYAANHLK.[G]	2xOxidation [M14; M17]	0.0839455	0.00452206	1	1	1	P21599	P21599 [354-377]		0	2712.26	High	High	0.002151	0.02725	1.51
FALSE	High	[R].TFTPSESLSSLSLFLSLAR.[G]		0.0844413	0.00452206	1	1	1	P75829	P75829 [22-40]		0	2056.1	High	High	0.002169	0.02745	1.77
FALSE	High	[R].MMESER.[E]		0.0839455	0.00452206	1	1	3	P63284	P63284 [551-556]		0	782.317	High	High	0.002151	0.02734	1
FALSE	High	[K].VAQYYR.[E]		0.0839455	0.00452206	1	1	1	P0AAT9	P0AAT9 [4-9]		0	799.41	High	High	0.002169	0.02737	1.78
FALSE	High	[K].EGTYPGTR.[A]		0.0844413	0.00452206	1	1	1	P0ADM4	P0ADM4 [32-39]		0	880.416	High	High	0.002169	0.02748	0.89
FALSE	High	[K].RAVLIAR.[K]		0.0839455	0.00452206	1	1	1	P76291	P76291 [315-321]		1	798.531	High	High	0.002151	0.02736	1.36
FALSE	High	[-].MTQQPQAK.[Y]	1xMet-loss [N-Term]	0.0839455	0.00452206	1	1	1	P04825	P04825 [1-8]	P04825 1xMet-loss [N-Term]	0	800.426	High	High	0.002151	0.02727	1.05
FALSE	High	[K].GFFGWFNR.[M]		0.0849399	0.00462586	1	1	1	P31224	P31224 [511-518]		0	1030.49	High	High	0.002169	0.02754	1.08
FALSE	High	[R].LIKEEK.[Y]		0.0849399	0.00462586	1	1	1	P13009	P13009 [374-379]		1	759.461	High	High	0.002206	0.02762	1.5
FALSE	High	[R].AHIEEMKK.[A]		0.0849399	0.00462586	1	1	1	Q46829	Q46829 [403-410]		1	985.514	High	High	0.002169	0.02754	2.38
FALSE	High	[K].SLTSIALR.[K]		0.0849399	0.00462586	1	1	1	P0ADE4	P0ADE4 [148-155]		0	860.52	High	High	0.002206	0.02761	0.97
FALSE	High	[R].LAENLRK.[G]		0.0854414	0.004677	1	1	1	P0A8V2	P0A8V2 [1172-1178]		1	843.505	High	High	0.002206	0.02769	1.84
FALSE	High	[R].EANVQGK.[N]		0.0854414	0.004677	1	1	1	P02943	P02943 [108-114]		0	745.384	High	High	0.002206	0.02772	1.32
FALSE	High	[R].WLVVGDK.[F]		0.0854414	0.004677	1	1	1	P0A9S5	P0A9S5 [32-38]		0	816.461	High	High	0.002206	0.02777	0.91
FALSE	High	[R].RPEPYK.[G]		0.0854414	0.004677	1	1	1	P0AG55	P0AG55 [153-158]		0	789.425	High	High	0.002206	0.02772	2.14
FALSE	High	[R].AALMMGINR.[G]		0.0854414	0.004677	1	1	1	P0A6R3	P0A6R3 [77-85]		0	976.507	High	High	0.002206	0.02764	1.11
FALSE	High	[R].LTNETR.[V]		0.0869633	0.00472585	1	1	1	P07001	P07001 [10-15]		0	733.384	High	High	0.00224	0.02809	1.76
FALSE	High	[R].SLSLLPEYSLFILR.[K]		0.0874764	0.00472585	1	1	1	P77433	P77433 [155-168]		0	1650.95	High	High	0.00224	0.02822	1.6
FALSE	High	[R].DTAMLHR.[L]		0.0859458	0.00472585	1	1	1	P37005	P37005 [211-217]		0	843.414	High	High	0.00224	0.02788	1.88
FALSE	High	[R].DYVMQVIDATAENISSMLQDIR.[A]		0.0869633	0.00472585	1	1	1	P0A9J4	P0A9J4 [229-250]		0	2512.21	High	High	0.00224	0.02809	1.2
FALSE	High	[K].RVPMTR.[L]		0.0869633	0.00472585	1	1	2	P0AFG6	P0AFG6 [178-183]		1	759.429	High	High	0.00224	0.02812	1.61
FALSE	High	[K].GAMLTHR.[N]		0.0869633	0.00472585	1	1	2	P69451	P69451 [223-229]		0	785.409	High	High	0.00224	0.02808	1.55
FALSE	High	[K].AGCSSIK.[V]	1xCarbamidomethyl [C3]	0.0859458	0.00472585	1	1	2	P0A8F0	P0A8F0 [149-155]		0	722.35	High	High	0.002224	0.02787	0.93
FALSE	High	[R].HEQLTK.[G]		0.0874764	0.00472585	1	1	1	P64455	P64455 [67-72]		0	755.405	High	High	0.00224	0.02828	2.24
FALSE	High	[K].WSLMPK.[D]		0.0859458	0.00472585	1	1	1	P31979	P31979 [73-78]		0	761.401	High	High	0.002224	0.02785	1.57
FALSE	High	[K].KEDGAVVISALPHQVSGAR.[V]		0.0859458	0.00472585	1	1	1	P0AFI2	P0AFI2 [247-265]		1	1934.05	High	High	0.002224	0.0278	2.37
FALSE	High	[R].LLSDDPAK.[G]		0.0874764	0.00472585	1	1	1	P75919	P75919 [249-256]		0	858.457	High	High	0.00224	0.02822	0.9
FALSE	High	[K].TKAGETFGEEK.[E]		0.0874764	0.00472585	1	1	1	P08839	P08839 [59-69]		1	1196.58	High	High	0.00224	0.02824	1.3
FALSE	High	[R].DINWDMK.[R]		0.0859458	0.00472585	1	1	1	P07118	P07118 [627-633]		0	921.413	High	High	0.00224	0.0279	1.5
FALSE	High	[K].TYVGSGR.[L]		0.0859458	0.00472585	1	1	2	P0AG84	P0AG84 [40-46]		0	739.373	High	High	0.002224	0.02783	1.32
FALSE	High	[K].SYQEYR.[D]		0.090086	0.00477285	1	1	1	P0ACY3	P0ACY3 [402-407]		0	845.379	High	High	0.002293	0.02892	1.65
FALSE	High	[K].LTVAGPR.[G]		0.090086	0.00477285	1	1	1	Q46871	Q46871 [124-130]		0	713.43	High	High	0.002293	0.02901	1.4
FALSE	High	[R].LKDLTNK.[R]		0.0895582	0.00477285	1	1	1	P0A6V1	P0A6V1 [33-39]		1	831.493	High	High	0.002258	0.02877	1.12
FALSE	High	[R].TPWGSTIIYEAHVK.[G]		0.090086	0.00477285	1	1	1	P15067	P15067 [146-159]		0	1601.83	High	High	0.002293	0.029	1.26
FALSE	High	[K].GTVQQYR.[S]		0.0885114	0.00477285	1	1	1	P23865	P23865 [478-484]		0	851.437	High	High	0.002258	0.0286	1.28
FALSE	High	[R].GKGVAEGYK.[S]		0.090086	0.00477285	1	1	1	P07395	P07395 [746-754]		1	908.484	High	High	0.002293	0.02898	1.17
FALSE	High	[K].YKVEIK.[I]		0.0890333	0.00477285	1	1	1	P0AEB7	P0AEB7 [104-109]		1	779.466	High	High	0.002258	0.02872	1.26
FALSE	High	[R].AVNEEVGKR.[L]		0.0879924	0.00477285	1	1	1	P39829	P39829 [336-344]		1	1001.54	High	High	0.002258	0.02846	1.21
FALSE	High	[R].VTQLER.[I]		0.0890333	0.00477285	1	1	1	P45955	P45955 [42-47]		0	745.42	High	High	0.002258	0.02871	1.56
FALSE	High	[R].ISETEK.[Y]		0.0895582	0.00477285	1	1	1	P37689	P37689 [331-336]		0	706.362	High	High	0.002293	0.02888	1.6
FALSE	High	[R].RLDLALETPAK.[M]		0.0890333	0.00477285	1	1	1	P76578	P76578 [858-868]		1	1226.71	High	High	0.002258	0.02864	2.4
FALSE	High	[K].GDEPVTVEGK.[T]		0.0890333	0.00477285	1	1	1	P38038	P38038 [298-307]		0	1030.51	High	High	0.002258	0.02862	1.63
FALSE	High	[K].LREFIQR.[A]		0.0890333	0.00477285	1	1	1	P0A8V2	P0A8V2 [1141-1147]		1	961.558	High	High	0.002258	0.02864	1.03
FALSE	High	[K].TLQSFR.[T]		0.0879924	0.00477285	1	1	1	P75863	P75863 [228-233]		0	751.41	High	High	0.00224	0.02842	1.21
FALSE	High	[K].DQPWPEGGK.[A]		0.0879924	0.00477285	1	1	1	P0AAC0	P0AAC0 [147-155]		0	1013.47	High	High	0.00224	0.0284	0.97
FALSE	High	[R].HDIDAR.[A]		0.0885114	0.00477285	1	1	1	P33790	P33790 [676-681]		0	726.353	High	High	0.002258	0.02854	1.95
FALSE	High	[R].VVQEDR.[F]		0.0879924	0.00477285	1	1	1	P0A8V2	P0A8V2 [822-827]		0	745.384	High	High	0.00224	0.02841	1.61
FALSE	High	[R].DALFCWK.[V]	1xCarbamidomethyl [C5]	0.0879924	0.00477285	1	1	1	P15639	P15639 [416-422]		0	939.439	High	High	0.00224	0.02843	1.47
FALSE	High	[R].WDDVAER.[V]		0.0895582	0.00477285	1	1	1	P0ACB0	P0ACB0 [48-54]		0	890.4	High	High	0.002258	0.02876	1.35
FALSE	High	[R].NWLAEK.[G]		0.0885114	0.00477285	1	1	1	P0ABH9	P0ABH9 [688-693]		0	760.399	High	High	0.002258	0.02849	1.74
FALSE	High	[R].FGGNPENR.[Q]		0.090086	0.00477285	1	1	1	P0ABS5	P0ABS5 [172-179]		0	890.412	High	High	0.002293	0.02892	1.42
FALSE	High	[K].VAPDPEHLMR.[S]		0.0911507	0.00492817	1	1	1	P37052	P37052 [26-35]		0	1164.58	High	High	0.002348	0.02931	1.05
FALSE	High	[R].IVDFKR.[N]		0.0911507	0.00492817	1	1	1	P60422	P60422 [64-69]		1	777.462	High	High	0.002348	0.02925	1.99
FALSE	High	[R].KQTEQALLK.[L]		0.0911507	0.00492817	1	1	1	P0ACB7	P0ACB7 [86-94]		1	1058.62	High	High	0.002348	0.02924	1.66
FALSE	High	[-].MSELNEK.[L]	1xMet-loss [N-Term]	0.0906168	0.00492817	1	1	4	P09373	P09373 [1-7]	P09373 1xMet-loss [N-Term]	0	719.357	High	High	0.002348	0.02915	1.32
FALSE	High	[K].EQDIIPPESWIGAGTPDMPGGEAAMVELLGR.[N]		0.0911507	0.00492817	1	1	2	P25748	P25748 [204-234]		0	3236.56	High	High	0.002348	0.02922	2.23
FALSE	High	[R].TAQVYR.[K]		0.0922274	0.00497852	1	1	1	P76403	P76403 [301-306]		0	737.394	High	High	0.002366	0.02952	0.95
FALSE	High	[R].NLPWTLK.[S]		0.0916875	0.00497852	1	1	1	P39173	P39173 [100-106]		0	871.504	High	High	0.002348	0.02936	1.55
FALSE	High	[R].INQVYVVLK.[V]		0.0922274	0.00497852	1	1	1	P0AFX0	P0AFX0 [34-42]		0	1075.65	High	High	0.002366	0.0295	0.9
FALSE	High	[K].GSSSMLK.[I]	1xOxidation [M5]	0.0922274	0.00497852	1	1	1	P0AFJ1	P0AFJ1 [68-74]		0	725.35	High	High	0.002366	0.02959	0.82
FALSE	High	[R].MMGAEGLK.[K]		0.0922274	0.00497852	1	1	1	P33195	P33195 [772-779]		0	836.4	High	High	0.002366	0.02961	0.84
FALSE	High	[K].TPLSVLR.[T]		0.0916875	0.00497852	1	1	2	P27241	P27241 [36-42]		0	785.488	High	High	0.002366	0.02942	1.28
FALSE	High	[K].NYDVIKK.[K]		0.0922274	0.00497852	1	1	1	P0A8M3	P0A8M3 [131-137]		1	879.493	High	High	0.002366	0.02949	0.88
FALSE	High	[R].EEDLVER.[L]		0.0927702	0.00502618	1	1	1	P28304	P28304 [194-200]		0	889.426	High	High	0.002381	0.02974	1.36
FALSE	High	[R].EPVTEAER.[V]		0.0927702	0.00502618	1	1	1	P0ADN2	P0ADN2 [69-76]		0	930.453	High	High	0.002366	0.02963	1.02
FALSE	High	[R].KLEEEAR.[R]		0.0933162	0.00502618	1	1	2	P0A705	P0A705 [194-200]		1	874.463	High	High	0.002381	0.02983	1.63
FALSE	High	[R].SEKAEAAAE.[-]		0.0944172	0.00502618	1	1	1	P0AG44	P0AG44 [119-127]		1	905.421	High	High	0.002381	0.03019	1.69
FALSE	High	[K].LEGNNPAGSVK.[D]		0.0933162	0.00502618	1	1	1	P16703	P16703 [31-41]		0	1085.56	High	High	0.002381	0.02987	1.28
FALSE	High	[R].ELDPMIK.[K]		0.0938652	0.00502618	1	1	1	P09373	P09373 [129-135]		0	845.444	High	High	0.002381	0.02998	1.52
FALSE	High	[R].DLSTCAQGK.[I]	1xCarbamidomethyl [C5]	0.0938652	0.00502618	1	1	2	Q46920	Q46920 [118-126]		0	979.451	High	High	0.002381	0.02997	1.44
FALSE	High	[R].QQVMESLDQAGWR.[L]		0.0938652	0.00502618	1	1	1	P60240	P60240 [944-956]		0	1547.73	High	High	0.002381	0.03006	1.54
FALSE	High	[K].TVETVCYEIMR.[E]	1xCarbamidomethyl [C6]	0.0927702	0.00502618	1	1	1	P0A9J0	P0A9J0 [416-426]		0	1400.65	High	High	0.002366	0.02964	1.08
FALSE	High	[R].DGLKPVHR.[R]		0.0938652	0.00502618	1	1	1	P0AES4	P0AES4 [39-46]		0	921.526	High	High	0.002381	0.02995	1.37
FALSE	High	[-].MTSLYLASGSPR.[R]	1xMet-loss [N-Term]	0.0933162	0.00502618	1	1	1	P25536	P25536 [1-12]	P25536 1xMet-loss [N-Term]	0	1151.61	High	High	0.002381	0.02989	1.33
FALSE	High	[R].VLVDVNK.[A]		0.0949724	0.00502618	1	1	1	P76503	P76503 [143-149]		0	786.472	High	High	0.002381	0.03033	0.87
FALSE	High	[R].VYVFTPK.[G]		0.0949724	0.00502618	1	1	1	P0AG20	P0AG20 [406-412]		0	853.482	High	High	0.002381	0.03027	1.07
FALSE	High	[R].YMAPQR.[D]		0.0949724	0.00502618	1	1	1	P64423	P64423 [200-205]		0	765.371	High	High	0.002381	0.03022	1.16
FALSE	High	[R].RSQDDVQK.[L]		0.0949724	0.00502618	1	1	4	P0A805	P0A805 [155-162]		1	975.485	High	High	0.002381	0.03031	1.89
FALSE	High	[R].SVAIALR.[N]		0.0949724	0.00502618	1	1	1	P0A6H5	P0A6H5 [26-32]		0	729.462	High	High	0.002381	0.03023	0.65
FALSE	High	[R].DKVNGALK.[T]		0.0933162	0.00502618	1	1	1	P0AEQ3	P0AEQ3 [220-227]		1	844.489	High	High	0.002381	0.02989	1.05
FALSE	High	[R].GTIAMAR.[T]	1xOxidation [M5]	0.0955306	0.00507586	2	2	2	P23869; P0AFL3	P23869 [81-87]; P0AFL3 [110-116]		0	735.382	High	High	0.002381	0.03042	1.2
FALSE	High	[R].SIAPVLKK.[G]		0.0960919	0.00507586	1	1	1	P27829	P27829 [104-111]		1	855.566	High	High	0.002398	0.03056	1.68
FALSE	High	[R].MYTNPLR.[V]		0.0960919	0.00507586	1	1	1	P60906	P60906 [200-206]		0	894.45	High	High	0.002398	0.03053	1.81
FALSE	High	[R].TKVEDTR.[D]		0.0960919	0.00507586	1	1	1	P06710	P06710 [99-105]		1	848.447	High	High	0.002398	0.03058	1.8
FALSE	High	[K].LTPPQISTLMR.[I]		0.0955306	0.00507586	1	1	1	P0A8I3	P0A8I3 [41-51]		0	1256.7	High	High	0.002381	0.03039	1.46
FALSE	High	[K].LNEEQK.[M]		0.0955306	0.00507586	1	1	1	P37902	P37902 [171-176]		0	760.384	High	High	0.002381	0.03045	1.64
FALSE	High	[R].EQGFYEK.[N]		0.0955306	0.00507586	1	1	1	P0AG80	P0AG80 [359-365]		0	900.41	High	High	0.002381	0.03037	0.74
FALSE	High	[-].MISDIR.[K]	1xOxidation [M1]	0.0960919	0.00507586	1	1	1	P0A805	P0A805 [1-6]		0	750.381	High	High	0.002398	0.03067	1.16
FALSE	High	[R].LLMAIGEPVMVDTAQEPR.[L]	1xOxidation [M10]	0.0955306	0.00507586	1	1	1	P0ACY3	P0ACY3 [42-59]		0	1986	High	High	0.002398	0.03047	1.4
FALSE	High	[K].KANRVTKPEAGHFAK.[A]		0.0966564	0.00512683	1	1	1	P60438	P60438 [56-70]		2	1653.92	High	High	0.002398	0.03072	1.5
FALSE	High	[R].HNTLGTEFK.[A]		0.0966564	0.00512683	1	1	1	P0AEP3	P0AEP3 [283-291]		0	1046.53	High	High	0.002398	0.03081	1.34
FALSE	High	[K].VRPGVQVK.[A]		0.0966564	0.00512683	1	1	2	P0AE06	P0AE06 [367-374]		0	882.552	High	High	0.002398	0.03074	1.98
FALSE	High	[R].LTDDNR.[I]		0.0966564	0.00512683	1	1	1	P0A9C3	P0A9C3 [150-155]		0	733.348	High	High	0.002398	0.03071	0.91
FALSE	High	[-].MPHIDIK.[C]	1xMet-loss [N-Term]	0.0972239	0.0051775	1	1	1	P31992	P31992 [1-7]	P31992 1xMet-loss [N-Term]	0	722.42	High	High	0.002433	0.03094	1.24
FALSE	High	[R].RLQVTSEK.[V]		0.0972239	0.0051775	1	1	1	P0ACJ8	P0ACJ8 [124-131]		1	960.547	High	High	0.002433	0.03096	2.51
FALSE	High	[R].AQFDQFLR.[M]		0.0972239	0.0051775	1	1	1	P31680	P31680 [166-173]		0	1024.52	High	High	0.002433	0.03084	1.43
FALSE	High	[R].ERDGILR.[V]		0.0972239	0.0051775	1	1	2	P09372	P09372 [58-64]		1	858.479	High	High	0.002416	0.03083	2.08
FALSE	High	[K].VDVAEQQK.[Y]		0.0972239	0.0051775	1	1	2	P28304	P28304 [294-301]		0	916.473	High	High	0.002433	0.03085	1.46
FALSE	High	[K].FYINDK.[Q]		0.0977946	0.00522815	1	1	1	P39274	P39274 [10-15]		0	799.398	High	High	0.002433	0.03102	1.3
FALSE	High	[R].LYYYPK.[G]		0.0977946	0.00522815	1	1	1	P0AAX8	P0AAX8 [110-115]		0	846.44	High	High	0.002451	0.03105	1.04
FALSE	High	[K].LMMNHQ.[-]		0.0977946	0.00522815	1	1	1	P00934	P00934 [423-428]		0	773.343	High	High	0.002433	0.03099	1.26
FALSE	High	[R].KTAVGQTIQIGSGITK.[G]		0.0977946	0.00522815	1	1	1	P0A9A6	P0A9A6 [51-66]		1	1601.92	High	High	0.002433	0.031	2.31
FALSE	High	[K].TGAVQPGSR.[V]		0.0977946	0.00522815	1	1	1	P77504	P77504 [184-192]		0	872.458	High	High	0.002451	0.03111	0.95
FALSE	High	[R].ALMAEGDK.[A]	1xOxidation [M3]	0.0983685	0.00527764	1	1	1	P27550	P27550 [363-370]		0	850.397	High	High	0.002451	0.03124	0.95
FALSE	High	[R].KQIQVR.[D]		0.0983685	0.00527764	1	1	1	P22255	P22255 [140-145]		1	771.484	High	High	0.002469	0.03126	1.64
FALSE	High	[K].LAFDGSGYLAWEGLICMQEIGK.[C]	1xCarbamidomethyl [C16]	0.0983685	0.00527764	1	1	1	P38521	P38521 [55-76]		0	2458.18	High	High	0.002469	0.03127	1.26
FALSE	High	[K].FLAVGDDFR.[F]		0.0983685	0.00527764	1	1	1	P0AG40	P0AG40 [120-128]		0	1039.52	High	High	0.002451	0.03117	0.95
FALSE	High	[R].SLWQDAR.[R]		0.0983685	0.00527764	1	1	1	P0AFH6	P0AFH6 [24-30]		0	875.437	High	High	0.002451	0.03125	1.56
FALSE	High	[R].KPVQNLK.[D]		0.0983685	0.00527764	1	1	1	P17315	P17315 [62-68]		0	826.515	High	High	0.002469	0.03127	1.38
FALSE	High	[-].MISDIRK.[D]		0.0983685	0.00527764	1	1	1	P0A805	P0A805 [1-7]		1	862.481	High	High	0.002451	0.03123	1.7
FALSE	High	[K].EMVEGFR.[A]		0.0983685	0.00527764	1	1	1	P38683	P38683 [183-189]		0	867.403	High	High	0.002451	0.03123	1.58
FALSE	High	[R].IVLEAGIR.[E]		0.0983685	0.00527764	1	1	1	P13039	P13039 [337-344]		0	870.541	High	High	0.002451	0.03123	0.87
FALSE	High	[R].TLAEAER.[Q]		0.100696	0.00532568	1	1	1	P0ABC3	P0ABC3 [260-266]		0	789.41	High	High	0.002485	0.03183	1.4
FALSE	High	[K].IKELAVK.[G]		0.0989455	0.00532568	1	1	2	P0AFG6	P0AFG6 [299-305]		1	800.524	High	High	0.002485	0.03136	1.22
FALSE	High	[R].IESESER.[E]		0.100696	0.00532568	1	1	1	P0A9J0	P0A9J0 [145-151]		0	849.395	High	High	0.002485	0.03182	1.71
FALSE	High	[R].ELLSIR.[I]		0.100696	0.00532568	1	1	1	P0ACS5	P0ACS5 [66-71]		0	730.446	High	High	0.002485	0.03186	0.95
FALSE	High	[R].GTLIDLR.[D]		0.100696	0.00532568	1	1	1	P27249	P27249 [358-364]		0	787.467	High	High	0.002485	0.03179	1.44
FALSE	High	[R].NNFTTGR.[I]		0.0989455	0.00532568	1	1	1	P0A7E5	P0A7E5 [88-94]		0	809.39	High	High	0.002485	0.03135	1.13
FALSE	High	[K].GESPVIR.[G]		0.100696	0.00532568	1	1	1	P0AFP6	P0AFP6 [70-76]		0	757.42	High	High	0.002485	0.03186	1.92
FALSE	High	[R].LAEYSR.[D]		0.100109	0.00532568	1	1	1	P0A6J5	P0A6J5 [111-116]		0	738.378	High	High	0.002485	0.03161	1.71
FALSE	High	[K].IQVDGELMLTELGLEGDEQAEK.[K]		0.0995257	0.00532568	1	1	1	P32157	P32157 [26-47]		0	2417.18	High	High	0.002485	0.03148	1.65
FALSE	High	[R].DLIDDAR.[Q]		0.100696	0.00532568	1	1	1	P22939	P22939 [265-271]		0	817.405	High	High	0.002485	0.03185	0.86
FALSE	High	[R].HLPDSDVVSIYDAAMR.[Y]	1xOxidation [M15]	0.100109	0.00532568	1	1	2	P25516	P25516 [741-756]		0	1804.85	High	High	0.002485	0.03173	1.85
FALSE	High	[R].SALQYK.[V]		0.0989455	0.00532568	1	1	1	P00968	P00968 [1032-1037]		0	709.388	High	High	0.002485	0.03132	0.85
FALSE	High	[K].ETFFYK.[L]		0.100696	0.00532568	1	1	1	P00957	P00957 [328-333]		0	834.403	High	High	0.002485	0.03188	1.39
FALSE	High	[K].EISYAEK.[H]		0.100696	0.00532568	1	1	1	P42616	P42616 [34-40]		0	839.415	High	High	0.002485	0.03182	1.01
FALSE	High	[K].ELEKPGRDPRPEFK.[T]		0.101879	0.00537476	1	1	1	P46837	P46837 [621-634]		1	1697.9	High	High	0.002501	0.03224	2.04
FALSE	High	[R].KGDEDR.[I]		0.101286	0.00537476	1	1	1	P06612	P06612 [443-448]		1	719.332	High	High	0.002501	0.03205	1.49
FALSE	High	[K].TVTVTKGWSEAYGLFLK.[G]		0.101286	0.00537476	1	1	1	P31550	P31550 [190-206]		1	1900.02	High	High	0.002501	0.03205	0.87
FALSE	High	[R].ALQILDLFNEQATELK.[I]		0.101879	0.00537476	1	1	1	P77300	P77300 [10-25]		0	1846	High	High	0.002501	0.03211	0.79
FALSE	High	[K].DVAHDSR.[S]		0.101286	0.00537476	1	1	1	P33195	P33195 [455-461]		0	799.369	High	High	0.002501	0.03204	1.52
FALSE	High	[K].VLKFDR.[E]		0.101879	0.00537476	1	1	2	P0AG67	P0AG67 [245-250]		1	777.462	High	High	0.002501	0.0322	1.6
FALSE	High	[R].EILAHPLVGGLILFTR.[N]		0.101286	0.00537476	1	1	1	P75949	P75949 [19-34]		0	1749.04	High	High	0.002501	0.03207	0.98
FALSE	High	[K].EAAPAAAPAAAAAK.[D]		0.101879	0.00537476	1	1	1	P06959	P06959 [93-106]		0	1180.63	High	High	0.002501	0.03216	1.18
FALSE	High	[K].AAETIFNGGAVPGW.[-]		0.101879	0.00537476	1	1	1	P04846	P04846 [259-272]		0	1389.68	High	High	0.002501	0.03211	1.65
FALSE	High	[K].TAPVGER.[N]		0.101286	0.00537476	1	1	1	Q06065	Q06065 [402-408]		0	729.389	High	High	0.002485	0.03195	1.62
FALSE	High	[K].LEDMQAAVAANVGTK.[V]		0.103074	0.00542434	1	1	1	P63228	P63228 [138-152]		0	1517.76	High	High	0.002518	0.03251	0.97
FALSE	High	[K].SATQLLVEFQSLEGIYENLDAVAEK.[W]		0.103074	0.00542434	1	1	1	P38506	P38506 [189-213]		0	2767.4	High	High	0.002518	0.0325	1.26
FALSE	High	[K].SCPLSSDR.[N]	1xCarbamidomethyl [C2]	0.102475	0.00542434	1	1	1	P34211	P34211 [268-275]		0	921.409	High	High	0.002501	0.03226	1.22
FALSE	High	[K].RTEEVRPLQPR.[E]		0.103074	0.00542434	1	1	1	P76116	P76116 [134-144]		1	1380.77	High	High	0.002518	0.03254	1.09
FALSE	High	[R].DKDALTR.[E]		0.103074	0.00542434	1	1	2	P0AEZ3	P0AEZ3 [93-99]		1	818.437	High	High	0.002518	0.0325	1.56
FALSE	High	[R].VMLLGSGELGK.[E]	1xOxidation [M2]	0.103074	0.00542434	1	1	1	P33221	P33221 [15-25]		0	1119.61	High	High	0.002518	0.03253	1.12
FALSE	High	[K].VSAGYGDR.[I]		0.103074	0.00542434	1	1	1	P63389	P63389 [318-325]		0	824.39	High	High	0.002518	0.03246	1.76
FALSE	High	[K].LDEAGVR.[M]		0.103074	0.00542434	1	1	2	P0AGE9	P0AGE9 [112-118]		0	759.4	High	High	0.002518	0.03246	1.1
FALSE	High	[R].VQIDRK.[S]		0.103677	0.00547387	1	1	1	P0AFF6	P0AFF6 [47-52]		1	758.452	High	High	0.002518	0.03268	0.91
FALSE	High	[K].EIYTEGK.[D]		0.103677	0.00547387	1	1	1	P46923	P46923 [558-564]		0	839.415	High	High	0.002518	0.03264	1.09
FALSE	High	[K].LQQYAREHGVPELAVPRDIR.[Y]		0.104283	0.00547387	1	1	1	P31119	P31119 [670-689]		2	2347.26	High	High	0.002535	0.03278	1.96
FALSE	High	[R].REVVTR.[R]		0.103677	0.00547387	1	1	1	P0AES4	P0AES4 [359-364]		1	759.447	High	High	0.002518	0.03264	1.59
FALSE	High	[R].EEGLGNVFIGK.[I]		0.104283	0.00547387	1	1	1	P36561	P36561 [165-175]		0	1162.61	High	High	0.002535	0.03274	0.99
FALSE	High	[K].NFLAETGDIR.[A]		0.104283	0.00547387	1	1	1	P31057	P31057 [232-241]		0	1135.57	High	High	0.002535	0.03287	1.92
FALSE	High	[K].AIHIYR.[K]		0.103677	0.00547387	1	1	1	P0A951	P0A951 [131-136]		0	772.446	High	High	0.002535	0.03271	1.12
FALSE	High	[R].SVNIFDK.[T]		0.103677	0.00547387	1	1	1	P17169	P17169 [219-225]		0	822.436	High	High	0.002518	0.03266	1.39
FALSE	High	[R].DPQEAER.[L]		0.105505	0.0055219	1	1	1	P0A705	P0A705 [95-101]		0	844.38	High	High	0.002552	0.03318	1.31
FALSE	High	[R].VYNNPK.[Y]		0.105505	0.0055219	1	1	1	P69797	P69797 [229-234]		0	734.383	High	High	0.002552	0.03315	1.48
FALSE	High	[R].SEDAPVAPR.[D]		0.105505	0.0055219	1	1	1	P28249	P28249 [122-130]		0	941.469	High	High	0.002552	0.03315	0.8
FALSE	High	[K].AFIATEDSR.[F]		0.104893	0.0055219	1	1	1	P02918	P02918 [81-89]		0	1009.49	High	High	0.002535	0.03296	1.2
FALSE	High	[-].MGLFNFVK.[D]	1xMet-loss [N-Term]	0.105505	0.0055219	1	1	2	P0ADE6	P0ADE6 [1-8]	P0ADE6 1xMet-loss [N-Term]	0	824.466	High	High	0.002552	0.03322	1.25
FALSE	High	[R].LYGDVR.[A]		0.105505	0.0055219	1	1	1	P77795	P77795 [13-18]		0	722.383	High	High	0.002552	0.03319	1
FALSE	High	[KR].VIPVAIR.[TR]		0.104893	0.0055219	1	2	1	Q47689	Q47689 [236-242]		0	767.514	High	High	0.002552	0.03304	0.96
FALSE	High	[R].DLVVDMTHFIESLEAIKPYIIGNSR.[T]		0.105505	0.0055219	1	1	1	P0AC47	P0AC47 [102-126]		0	2860.49	High	High	0.002552	0.03318	1.53
FALSE	High	[R].EVNNVR.[G]		0.105505	0.0055219	1	1	1	P0ABP8	P0ABP8 [39-44]		0	730.384	High	High	0.002552	0.0332	1.52
FALSE	High	[K].GVVDTFR.[A]		0.104893	0.0055219	1	1	1	P15640	P15640 [79-85]		0	793.42	High	High	0.002535	0.03295	1.75
FALSE	High	[K].LLQYAER.[V]		0.105505	0.0055219	1	1	1	Q46856	Q46856 [304-310]		0	892.489	High	High	0.002552	0.03307	1.61
FALSE	High	[R].LPGVPLLASGGR.[G]		0.105505	0.0055219	1	1	1	P77713	P77713 [271-282]		0	1136.68	High	High	0.002552	0.0332	0.91
FALSE	High	[K].SILFNDR.[V]		0.105505	0.0055219	1	1	1	P15254	P15254 [1109-1115]		0	864.457	High	High	0.002552	0.03308	1.25
FALSE	High	[R].LSNSEQNR.[V]		0.106122	0.00557189	1	1	1	P43329	P43329 [327-334]		0	947.454	High	High	0.002552	0.03332	1.32
FALSE	High	[K].ALADAGFPQAVIPPHERPFIPVLR.[Q]		0.106741	0.00557189	1	1	1	P76216	P76216 [51-74]		0	2611.45	High	High	0.00257	0.03346	2.2
FALSE	High	[K].GEYDFSHEVK.[E]		0.106122	0.00557189	1	1	1	P77748	P77748 [658-667]		0	1210.54	High	High	0.00257	0.03334	1.13
FALSE	High	[R].TYVVMEEVK.[Q]	1xOxidation [M5]	0.106122	0.00557189	1	1	1	P0ACJ0	P0ACJ0 [146-154]		0	1113.55	High	High	0.002552	0.03333	1.24
FALSE	High	[R].FYPHIFVE.[-]		0.106122	0.00557189	1	1	1	P0ADT5	P0ADT5 [379-386]		0	1051.52	High	High	0.002552	0.03328	1.08
FALSE	High	[R].SKAEQALK.[Q]		0.106122	0.00557189	1	1	1	P64581	P64581 [41-48]		1	874.499	High	High	0.002552	0.03325	1.22
FALSE	High	[K].WLNDLK.[A]		0.108619	0.0056183	1	1	1	P0A6H8	P0A6H8 [81-86]		0	788.43	High	High	0.002584	0.03397	1.52
FALSE	High	[K].ITTEDGITGLGDATLNGR.[E]		0.10799	0.0056183	1	1	1	P38104	P38104 [22-39]		0	1803.91	High	High	0.002584	0.03388	1.22
FALSE	High	[R].IYKFPK.[M]		0.107364	0.0056183	1	1	2	P0A9Q7	P0A9Q7 [580-585]		1	795.476	High	High	0.002584	0.03372	1.77
FALSE	High	[K].LAAQEMLAAYAG.[-]		0.10799	0.0056183	1	1	5	P31658	P31658 [272-283]		0	1208.6	High	High	0.002584	0.03381	2.29
FALSE	High	[K].TLAEGQR.[V]		0.109252	0.0056183	1	1	1	P0A972	P0A972 [43-49]		0	774.41	High	High	0.002584	0.03411	1.55
FALSE	High	[R].KQQGHR.[Q]		0.10799	0.0056183	1	1	1	P0AG48	P0AG48 [85-90]		1	753.411	High	High	0.002584	0.03384	1.8
FALSE	High	[K].LEVEGR.[S]		0.110528	0.0056183	1	1	1	P0AFH6	P0AFH6 [18-23]		0	702.378	High	High	0.002584	0.03447	1.8
FALSE	High	[R].AVEAAGDVDVLLLDKTGTITLGNR.[Q]		0.107364	0.0056183	1	1	1	P03960	P03960 [294-317]		1	2441.32	High	High	0.002584	0.03367	1.66
FALSE	High	[K].YGDETNR.[L]		0.110528	0.0056183	1	1	1	P05825	P05825 [299-305]		0	854.364	High	High	0.002584	0.03456	0.85
FALSE	High	[K].DVGVDNAGAK.[A]		0.109252	0.0056183	1	1	1	P0AEX9	P0AEX9 [206-215]		0	945.464	High	High	0.002584	0.03423	1.25
FALSE	High	[R].VLEQIAAQMR.[N]		0.109252	0.0056183	1	1	1	P0AFI2	P0AFI2 [266-275]		0	1158.63	High	High	0.002584	0.03423	1.29
FALSE	High	[R].VIDEIK.[L]		0.107364	0.0056183	1	1	5	P0AGI8	P0AGI8 [398-403]		0	716.419	High	High	0.002584	0.03367	0.91
FALSE	High	[R].DWPFFSTR.[L]		0.110528	0.0056183	1	1	2	P00864	P00864 [756-763]		0	1055.49	High	High	0.002584	0.0345	1.84
FALSE	High	[K].AQGEVVFK.[K]		0.110528	0.0056183	1	1	1	P0AE91	P0AE91 [99-106]		0	877.478	High	High	0.002584	0.0345	1.71
FALSE	High	[R].SDEIPEAAK.[E]		0.10799	0.0056183	1	1	1	P0A8U6	P0A8U6 [82-90]		0	959.468	High	High	0.002584	0.0339	1.49
FALSE	High	[R].GFSLAQK.[M]		0.109889	0.0056183	1	1	2	P36683	P36683 [381-387]		0	750.414	High	High	0.002584	0.03427	1.82
FALSE	High	[-].MANPTVIK.[L]	1xMet-loss [N-Term]	0.10799	0.0056183	1	1	1	Q46857	Q46857 [1-8]	Q46857 1xMet-loss [N-Term]	0	742.446	High	High	0.002584	0.03382	0.81
FALSE	High	[R].VVLTEEER.[R]		0.110528	0.0056183	1	1	1	P76216	P76216 [370-377]		0	974.515	High	High	0.002584	0.03447	0.54
FALSE	High	[K].TYDNLADK.[I]		0.111171	0.00566876	1	1	1	P0AC86	P0AC86 [307-314]		0	939.442	High	High	0.002584	0.0347	0.8
FALSE	High	[K].YIPEELR.[K]		0.111171	0.00566876	1	1	1	P0AC33	P0AC33 [345-351]		0	919.488	High	High	0.002584	0.03474	1.55
FALSE	High	[R].RTPNGLIR.[K]		0.111171	0.00566876	1	1	1	P14175	P14175 [282-289]		1	926.553	High	High	0.002584	0.03471	1.47
FALSE	High	[R].ANHSGER.[I]		0.111171	0.00566876	1	1	1	P67338	P67338 [43-49]		0	770.354	High	High	0.002584	0.03472	0.61
FALSE	High	[-].MPIIQSVER.[A]	1xMet-loss [N-Term]	0.111818	0.00571799	1	1	1	P77300	P77300 [1-9]	P77300 1xMet-loss [N-Term]	0	941.541	High	High	0.002602	0.03487	1.01
FALSE	High	[K].LVPIAPSR.[G]		0.111818	0.00571799	1	1	1	P0AD65	P0AD65 [61-68]		0	852.53	High	High	0.00262	0.03492	1.03
FALSE	High	[R].FVSTNGNLEVILEGEDVSGEIR.[T]		0.111818	0.00571799	1	1	1	P0A6I0	P0A6I0 [71-92]		0	2377.19	High	High	0.002602	0.03487	1.8
FALSE	High	[R].VLDYQQCLR.[A]	1xCarbamidomethyl [C7]	0.111818	0.00571799	1	1	1	P75734	P75734 [74-82]		0	1194.59	High	High	0.00262	0.03493	1.6
FALSE	High	[K].TIHDIR.[R]		0.111818	0.00571799	1	1	2	P75974	P75974 [3-8]		0	754.421	High	High	0.00262	0.03495	0.78
FALSE	High	[R].ADDIQIR.[D]		0.111818	0.00571799	1	1	1	P31663	P31663 [240-246]		0	830.437	High	High	0.00262	0.03488	1.39
FALSE	High	[R].FYTDGPR.[A]		0.111818	0.00571799	1	1	1	P28904	P28904 [222-228]		0	855.4	High	High	0.00262	0.03492	1.35
FALSE	High	[R].SKAQALLK.[E]		0.111818	0.00571799	1	1	1	P0ADQ7	P0ADQ7 [48-55]		1	858.541	High	High	0.002602	0.0348	1.57
FALSE	High	[K].DIVTDSR.[G]		0.113122	0.00576657	1	1	1	P0ABC3	P0ABC3 [138-144]		0	805.405	High	High	0.002637	0.03514	1.42
FALSE	High	[K].HMQDIDETR.[T]		0.113122	0.00576657	1	1	1	P96329	P96329 [563-571]		0	1144.51	High	High	0.002637	0.03524	1.18
FALSE	High	[-].MTLPSGHPK.[S]	1xMet-loss [N-Term]	0.112468	0.00576657	1	1	1	P24251	P24251 [1-9]	P24251 1xMet-loss [N-Term]	0	836.462	High	High	0.002637	0.03502	1.26
FALSE	High	[K].VLDDTMAVADILTSMVVDVSDLLDQAR.[Q]	2xOxidation [M6; M15]	0.113122	0.00576657	1	1	1	P0A7D4	P0A7D4 [187-213]		0	2937.44	High	High	0.002637	0.03515	1.15
FALSE	High	[K].ESAGAYR.[H]		0.112468	0.00576657	1	1	1	P20966	P20966 [222-228]		0	753.353	High	High	0.002637	0.03506	0.73
FALSE	High	[K].MNMDGVR.[H]	1xOxidation [M3]	0.113122	0.00576657	1	1	1	P0AFG8	P0AFG8 [413-419]		0	838.355	High	High	0.002637	0.03531	1.18
FALSE	High	[R].DRETGEVK.[F]		0.112468	0.00576657	1	1	1	P13029	P13029 [667-674]		1	933.464	High	High	0.002637	0.03512	2.15
FALSE	High	[R].ALSEWLNENTDLDVTFIDIPNPA.[-]		0.112468	0.00576657	1	1	2	P0AFP6	P0AFP6 [225-247]		0	2587.26	High	High	0.002637	0.03503	1.19
FALSE	High	[R].SNPQAELIK.[D]		0.113122	0.00576657	1	1	1	P0A7B5	P0A7B5 [181-189]		0	999.547	High	High	0.002637	0.03523	0.84
FALSE	High	[K].NGYEGAR.[K]		0.112468	0.00576657	1	1	1	P31979	P31979 [33-39]		0	766.348	High	High	0.002637	0.03504	1.38
FALSE	High	[R].TTLYTANR.[D]		0.113779	0.0058169	1	1	1	P0A8Y5	P0A8Y5 [113-120]		0	939.489	High	High	0.002654	0.0355	1.54
FALSE	High	[R].LEQMPVNEYLDLYVI.[-]		0.113779	0.0058169	1	1	2	P77243	P77243 [469-483]		0	1838.92	High	High	0.002637	0.03536	1.91
FALSE	High	[K].SDNYPLR.[E]		0.113779	0.0058169	1	1	1	P31680	P31680 [106-112]		0	864.421	High	High	0.002654	0.03547	1.28
FALSE	High	[R].EAGVYMR.[V]	1xOxidation [M6]	0.113779	0.0058169	1	1	1	P0A7J3	P0A7J3 [47-53]		0	841.387	High	High	0.002654	0.03539	1.2
FALSE	High	[R].LENLLGNGK.[Y]		0.11444	0.00586691	1	1	1	P06993	P06993 [635-643]		0	957.536	High	High	0.002654	0.03554	0.45
FALSE	High	[R].MALGTGDR.[R]		0.11444	0.00586691	1	1	1	P0AGC3	P0AGC3 [321-328]		0	820.398	High	High	0.00269	0.03566	0.92
FALSE	High	[R].KAEEEAR.[R]		0.11444	0.00586691	1	1	1	P0A705	P0A705 [186-192]		1	832.416	High	High	0.002654	0.03559	1.21
FALSE	High	[R].IGQLTMR.[N]		0.11444	0.00586691	1	1	1	P0A6E4	P0A6E4 [402-408]		0	818.455	High	High	0.002654	0.03558	1.08
FALSE	High	[R].RYNPDTR.[R]		0.11444	0.00586691	1	1	1	P30011	P30011 [5-11]		1	921.454	High	High	0.002654	0.03551	0.99
FALSE	High	[R].SNFKPSAR.[L]		0.115771	0.00591564	1	1	1	P0ADV5	P0ADV5 [207-214]		0	906.479	High	High	0.002706	0.03597	2.12
FALSE	High	[K].GVIELMR.[M]		0.115771	0.00591564	1	1	1	P0A988	P0A988 [199-205]		0	817.46	High	High	0.002706	0.03596	1.83
FALSE	High	[K].DDEVRK.[T]		0.117117	0.00591564	1	1	3	P09373	P09373 [678-683]		1	761.379	High	High	0.002706	0.03638	0.92
FALSE	High	[K].GFAEAIK.[N]		0.115771	0.00591564	1	1	1	P39325	P39325 [170-176]		0	735.404	High	High	0.002706	0.03592	1.4
FALSE	High	[-].MSHSSAPER.[A]	1xMet-loss+Acetyl [N-Term]	0.117117	0.00591564	1	1	1	P10903	P10903 [1-9]	P10903 1xMet-loss+Acetyl [N-Term]	0	912.417	High	High	0.002706	0.03636	1.49
FALSE	High	[R].AVEAFTR.[I]		0.115104	0.00591564	1	1	1	P0AB77	P0AB77 [383-389]		0	793.42	High	High	0.00269	0.03576	1.45
FALSE	High	[R].EFYVGR.[L]		0.117117	0.00591564	1	1	1	P23538	P23538 [553-558]		0	770.383	High	High	0.002706	0.03635	1.34
FALSE	High	[R].VDYLRPGR.[G]		0.117117	0.00591564	1	1	1	P0ADP2	P0ADP2 [106-113]		0	975.537	High	High	0.002706	0.03636	1.42
FALSE	High	[R].EGIIKR.[W]		0.115771	0.00591564	1	1	1	P0A8K1	P0A8K1 [222-227]		1	715.446	High	High	0.002706	0.03587	1.48
FALSE	High	[R].EYSAMER.[S]	1xOxidation [M5]	0.120545	0.00595374	1	1	1	P0AA16	P0AA16 [193-199]		0	901.372	High	High	0.002736	0.03727	1.02
FALSE	High	[K].HTEHDTR.[E]		0.121942	0.00595374	1	1	1	P67430	P67430 [4-10]		0	895.402	High	High	0.002736	0.03756	0.98
FALSE	High	[K].IKVQSFGR.[F]		0.124779	0.00595374	1	1	1	P00550	P00550 [7-14]		1	934.547	High	High	0.002751	0.03847	1.48
FALSE	High	[R].LLAAVPLSEKDKPLIK.[E]		0.118478	0.00595374	1	1	2	P0AFA2	P0AFA2 [60-75]		1	1735.07	High	High	0.002722	0.03669	0.89
FALSE	High	[K].LQDGNWR.[Q]		0.117796	0.00595374	1	1	1	P0AC02	P0AC02 [43-49]		0	888.432	High	High	0.002706	0.03642	1.5
FALSE	High	[K].AVVEELAR.[Q]		0.120545	0.00595374	1	1	1	P23538	P23538 [656-663]		0	886.499	High	High	0.002736	0.03718	1.39
FALSE	High	[R].KKPIQK.[G]		0.118478	0.00595374	1	1	1	P0A9E5	P0A9E5 [49-54]		1	741.498	High	High	0.002722	0.03665	1.41
FALSE	High	[R].TQTSTAPNANADLEK.[L]		0.122646	0.00595374	1	1	1	P39393	P39393 [221-235]		0	1560.75	High	High	0.002736	0.03778	1.96
FALSE	High	[R].IAEEGQR.[V]		0.121942	0.00595374	1	1	1	P69783	P69783 [107-113]		0	802.405	High	High	0.002736	0.03762	1.59
FALSE	High	[R].TVIATLLNYFS.[-]		0.125498	0.00595374	1	1	2	P27833	P27833 [366-376]		0	1241.68	High	High	0.002751	0.0386	1.56
FALSE	High	[K].QAQQMQEK.[M]		0.119163	0.00595374	1	1	1	P0A8B5	P0A8B5 [13-20]		0	990.467	High	High	0.002722	0.03695	0.84
FALSE	High	[K].AQFEEER.[V]		0.117796	0.00595374	1	1	1	P0A6P1	P0A6P1 [113-119]		0	908.411	High	High	0.002706	0.03645	1.92
FALSE	High	[R].EVPILLR.[Q]		0.119163	0.00595374	1	1	2	P76097	P76097 [257-263]		0	839.535	High	High	0.002722	0.03694	1.57
FALSE	High	[R].ADMDER.[V]		0.118478	0.00595374	1	1	1	P0AAH0	P0AAH0 [124-129]		0	736.293	High	High	0.002722	0.03665	0.84
FALSE	High	[R].IAAYDTSETPWLLEMVAGMIEEGESVEDVAR.[R]		0.124065	0.00595374	1	1	1	Q93K97	Q93K97 [80-110]		0	3411.6	High	High	0.002751	0.03828	0.55
FALSE	High	[R].LDDSAEK.[I]		0.119852	0.00595374	1	1	2	P10378	P10378 [344-350]		0	777.362	High	High	0.002736	0.03714	0.97
FALSE	High	[K].GLVYMTR.[A]		0.123353	0.00595374	1	1	1	P39831	P39831 [109-115]		0	839.444	High	High	0.002736	0.03808	1.95
FALSE	High	[K].EQVLDLLK.[A]		0.122646	0.00595374	1	1	1	P23325	P23325 [513-520]		0	957.562	High	High	0.002736	0.03787	0.92
FALSE	High	[K].DDVNEVR.[N]		0.124779	0.00595374	1	1	1	P0A705	P0A705 [850-856]		0	846.395	High	High	0.002751	0.03845	0.74
FALSE	High	[K].DQAGIDK.[I]		0.119163	0.00595374	1	1	4	P0A6P9	P0A6P9 [86-92]		0	746.368	High	High	0.002722	0.03682	1.88
FALSE	High	[K].IYENGR.[G]		0.122646	0.00595374	1	1	1	P0AFI2	P0AFI2 [231-236]		0	751.373	High	High	0.002736	0.03781	1.49
FALSE	High	[R].EGYHQDWNTLIYNYGR.[R]		0.119852	0.00595374	1	1	1	P07762	P07762 [364-379]		0	2028.92	High	High	0.002722	0.03702	1.34
FALSE	High	[K].VWVVEGSKK.[R]		0.117796	0.00595374	1	1	1	P0A7K6	P0A7K6 [30-38]		1	1031.59	High	High	0.002722	0.03654	1.31
FALSE	High	[K].RENGVTWLDNFGETDDEKK.[-]		0.117796	0.00595374	1	1	1	P08322	P08322 [170-188]		2	2253.04	High	High	0.002722	0.0365	2.35
FALSE	High	[R].GEDIEPLR.[L]		0.124779	0.00595374	1	1	1	P0A8L1	P0A8L1 [65-72]		0	928.473	High	High	0.002751	0.03839	1.28
FALSE	High	[-].MTDLSHSR.[E]	1xMet-loss [N-Term]	0.118478	0.00595374	1	1	1	P0ABC9	P0ABC9 [1-8]	P0ABC9 1xMet-loss [N-Term]	0	815.401	High	High	0.002722	0.03664	1.07
FALSE	High	[R].FEHVSK.[A]		0.118478	0.00595374	1	1	1	P0A9R7	P0A9R7 [4-9]		0	746.383	High	High	0.002722	0.03678	1.81
FALSE	High	[R].LGGKLENK.[T]		0.124779	0.00595374	1	1	2	P23827	P23827 [75-82]		1	858.504	High	High	0.002751	0.03843	1.6
FALSE	High	[R].MTPPGLDKLPEAVER.[H]		0.119163	0.00595374	1	1	1	P14900	P14900 [39-53]		1	1652.87	High	High	0.002722	0.03679	0.73
FALSE	High	[K].DNLFVR.[I]		0.117796	0.00595374	1	1	2	P0A8V2	P0A8V2 [192-197]		0	763.41	High	High	0.002722	0.03651	1.81
FALSE	High	[K].DFTFEAAHR.[L]		0.122646	0.00595374	1	1	1	P65870	P65870 [9-17]		0	1093.51	High	High	0.002736	0.03783	0.6
FALSE	High	[K].TGMVLVGGEITTSAWVDIEEITR.[N]		0.122646	0.00595374	1	1	2	P0A817	P0A817 [48-70]		0	2477.26	High	High	0.002736	0.03784	1.57
FALSE	High	[R].IQSDISQR.[I]		0.124065	0.00595374	1	1	1	P76172	P76172 [29-36]		0	946.495	High	High	0.002751	0.03825	1.31
FALSE	High	[R].GFGEQFK.[L]		0.118478	0.00595374	1	1	1	P15047	P15047 [198-204]		0	812.394	High	High	0.002722	0.0366	0.84
FALSE	High	[K].LLMNDGLVSR.[N]		0.125498	0.00595374	1	1	1	P37645	P37645 [529-538]		0	1117.6	High	High	0.002751	0.03859	2.11
FALSE	High	[R].YPEVNASIDGDDVVYHNYFDVSMAVSTPR.[G]		0.120545	0.00595374	1	1	1	P0AFG6	P0AFG6 [249-277]		0	3260.48	High	High	0.002736	0.03723	0.68
FALSE	High	[K].VLHPATLLPAVR.[S]		0.124065	0.00595374	1	1	1	P08660	P08660 [258-269]		0	1286.79	High	High	0.002751	0.03816	0.75
FALSE	High	[R].KLDETTR.[N]		0.117796	0.00595374	1	1	1	P24178	P24178 [64-70]		1	862.463	High	High	0.002706	0.03645	1.47
FALSE	High	[K].AMTPANYIGR.[A]	1xOxidation [M2]	0.117796	0.00595374	1	1	1	P0AB89	P0AB89 [438-447]		0	1109.54	High	High	0.002722	0.0365	0.59
FALSE	High	[K].KLPFYR.[F]		0.118478	0.00595374	1	1	1	P0A8Q0	P0A8Q0 [19-24]		1	823.482	High	High	0.002722	0.03666	2.23
FALSE	High	[R].TDPATER.[L]		0.121942	0.00595374	1	1	2	P0AE37	P0AE37 [307-313]		0	789.374	High	High	0.002736	0.0377	1.65
FALSE	High	[R].MNFSHGSPEDHK.[M]	1xOxidation [M1]	0.121242	0.00595374	1	1	1	P21599	P21599 [37-48]		0	1401.59	High	High	0.002736	0.03738	1.22
FALSE	High	[R].ALCEGENSK.[M]	1xCarbamidomethyl [C3]	0.119852	0.00595374	1	1	1	P77522	P77522 [305-313]		0	1007.45	High	High	0.002722	0.0371	1.33
FALSE	High	[R].RLSPPAFR.[Y]		0.126947	0.00600098	1	1	1	P0A9M8	P0A9M8 [386-393]		1	943.547	High	High	0.002787	0.039	2.06
FALSE	High	[R].DQFNSMK.[K]		0.126947	0.00600098	1	1	1	P0ABJ9	P0ABJ9 [342-348]		0	869.382	High	High	0.002787	0.03898	1.52
FALSE	High	[K].AYKGER.[K]		0.126221	0.00600098	1	1	4	P08200	P08200 [56-61]		1	723.378	High	High	0.002751	0.03878	1.22
FALSE	High	[R].DAILDEK.[I]		0.126947	0.00600098	1	1	1	P09424	P09424 [237-243]		0	803.415	High	High	0.002787	0.03898	1.63
FALSE	High	[K].NYAHEGLK.[K]		0.126947	0.00600098	1	1	1	P39371	P39371 [294-301]		0	931.463	High	High	0.002787	0.03893	1.13
FALSE	High	[K].HIQTLR.[D]		0.127677	0.00600098	1	1	1	P06709	P06709 [39-44]		0	767.452	High	High	0.002804	0.03916	1.65
FALSE	High	[R].YEIDNSKR.[T]		0.127677	0.00600098	1	1	2	P03007	P03007 [152-159]		1	1024.51	High	High	0.002804	0.03922	1.26
FALSE	High	[K].KLDDVLNNR.[A]		0.126947	0.00600098	1	1	1	P0A830	P0A830 [409-417]		1	1086.59	High	High	0.002787	0.03903	0.93
FALSE	High	[K].ASVSMQMGIQVR.[N]	2xOxidation [M5; M7]	0.126221	0.00600098	1	1	1	P0A8T5	P0A8T5 [78-89]		0	1338.65	High	High	0.002751	0.03876	0.82
FALSE	High	[K].SHTAWGK.[A]		0.126947	0.00600098	1	1	1	P31677	P31677 [211-217]		0	786.389	High	High	0.002787	0.03898	1.26
FALSE	High	[K].TEVAMR.[A]		0.126947	0.00600098	1	1	1	P30958	P30958 [635-640]		0	706.355	High	High	0.002804	0.03905	1.5
FALSE	High	[R].KHEVSR.[L]		0.127677	0.00600098	1	1	1	P0ABH9	P0ABH9 [126-131]		1	755.416	High	High	0.002804	0.0392	1.77
FALSE	High	[R].EEIAEQHR.[A]		0.127677	0.00600098	1	1	1	P09373	P09373 [222-229]		0	1011.49	High	High	0.002804	0.03915	1.57
FALSE	High	[R].GWTHLER.[Q]		0.128411	0.0060516	1	1	1	P25519	P25519 [139-145]		0	898.453	High	High	0.002822	0.03944	1.64
FALSE	High	[K].DQGIDLR.[N]		0.128411	0.0060516	1	1	1	P0A6Y8	P0A6Y8 [247-253]		0	816.421	High	High	0.002822	0.0394	1.9
FALSE	High	[R].LMGFGHR.[V]	1xOxidation [M2]	0.129889	0.00609871	1	1	1	P0ABH7	P0ABH7 [301-307]		0	833.409	High	High	0.002838	0.03978	1
FALSE	High	[-].MSQPIFNDK.[Q]	1xMet-loss [N-Term]	0.130634	0.00609871	1	1	1	P00490	P00490 [1-9]	P00490 1xMet-loss [N-Term]	0	948.479	High	High	0.002838	0.04006	1.37
FALSE	High	[R].EIQQDIAR.[R]		0.130634	0.00609871	1	1	1	P18006	P18006 [115-122]		0	972.511	High	High	0.002838	0.04011	0.98
FALSE	High	[K].SAEALQWDLSFR.[L]		0.129889	0.00609871	1	1	1	P21513	P21513 [176-187]		0	1422.7	High	High	0.002838	0.03988	0.98
FALSE	High	[K].IEGEISR.[I]		0.130634	0.00609871	1	1	1	P07118	P07118 [899-905]		0	803.426	High	High	0.002838	0.03995	0.92
FALSE	High	[K].ALEVGYR.[S]		0.130634	0.00609871	1	1	1	Q46857	Q46857 [37-43]		0	807.436	High	High	0.002838	0.04005	1.36
FALSE	High	[K].VMGDYTDIEIIEAHHR.[H]	1xOxidation [M2]	0.129148	0.00609871	1	1	1	P04036	P04036 [146-161]		0	1914.9	High	High	0.002838	0.03971	0.98
FALSE	High	[K].VMHGDR.[I]		0.129889	0.00609871	1	1	4	P30850	P30850 [54-59]		0	714.335	High	High	0.002838	0.03985	1.15
FALSE	High	[-].MENIMNNPVIGVVMCR.[N]	1xCarbamidomethyl [C15]	0.129148	0.00609871	1	1	1	P76038	P76038 [1-16]		0	1876.89	High	High	0.002822	0.03954	0.73
FALSE	High	[K].ADTTLNNGLK.[D]		0.129148	0.00609871	1	1	1	P37387	P37387 [289-298]		0	1046.55	High	High	0.002838	0.03965	1.54
FALSE	High	[-].MNQIDR.[L]		0.129148	0.00609871	1	1	1	P0AEY3	P0AEY3 [1-6]		0	776.372	High	High	0.002838	0.03969	0.85
FALSE	High	[R].KAFDLGITHFDLANNYGPPPGSAEENFGR.[L]		0.129889	0.00609871	1	1	1	Q46851	Q46851 [51-79]		1	3134.5	High	High	0.002838	0.03977	2.87
FALSE	High	[K].DKNDSFR.[L]		0.130634	0.00609871	1	1	4	P0ABH7	P0ABH7 [294-300]		1	881.411	High	High	0.002838	0.03999	1.19
FALSE	High	[K].SLGLPVKR.[F]		0.131383	0.0061483	1	1	1	P00934	P00934 [261-268]		1	869.557	High	High	0.002855	0.04019	1.87
FALSE	High	[K].EDLIKK.[A]		0.131383	0.0061483	1	1	1	P75694	P75694 [56-61]		1	745.445	High	High	0.002855	0.04017	1.88
FALSE	High	[R].EKFAELR.[A]		0.131383	0.0061483	1	1	1	P00579	P00579 [219-225]		1	892.489	High	High	0.002855	0.04033	1.56
FALSE	High	[R].DKNVLLVDDSIVR.[G]		0.131383	0.0061483	1	1	1	P0AG16	P0AG16 [360-372]		1	1485.83	High	High	0.002855	0.04018	1.2
FALSE	High	[K].VEELNK.[A]		0.131383	0.0061483	1	1	1	P76177	P76177 [248-253]		0	731.393	High	High	0.002855	0.04027	1.46
FALSE	High	[R].FNAFGDGVAQLGR.[S]		0.132136	0.00619721	1	1	1	P46130	P46130 [333-345]		0	1351.68	High	High	0.002855	0.04052	0.66
FALSE	High	[R].SLDCLQR.[R]	1xCarbamidomethyl [C4]	0.132136	0.00619721	1	1	1	P28304	P28304 [225-231]		0	891.435	High	High	0.002855	0.04049	1.63
FALSE	High	[-].MKDLLK.[F]		0.132136	0.00619721	1	1	1	P0A8T7	P0A8T7 [1-6]		1	747.443	High	High	0.002855	0.04045	1.3
FALSE	High	[R].LMNYPGTR.[Y]		0.132136	0.00619721	1	1	1	P0ABC9	P0ABC9 [534-541]		0	951.472	High	High	0.002855	0.04039	1.62
FALSE	High	[R].SAGSAGNYYTDKDNYYVLGSMGER.[W]		0.132136	0.00619721	1	1	1	P14565	P14565 [9-32]		1	2618.15	High	High	0.002873	0.04055	1.74
FALSE	High	[K].KALTSVK.[F]		0.132136	0.00619721	1	1	1	P39276	P39276 [200-206]		1	746.477	High	High	0.002855	0.04041	1.25
FALSE	High	[R].ELQLEK.[K]		0.132136	0.00619721	1	1	1	P76129	P76129 [90-95]		0	759.425	High	High	0.002855	0.04047	1.45
FALSE	High	[R].DAGCDAK.[I]	1xCarbamidomethyl [C4]	0.133653	0.00624706	1	1	1	P21599	P21599 [213-219]		0	736.293	High	High	0.002909	0.0408	0.63
FALSE	High	[R].FSLIETDGVTR.[V]		0.133653	0.00624706	1	1	1	P46849	P46849 [324-334]		0	1237.64	High	High	0.002909	0.04086	1.38
FALSE	High	[K].VASEPIGQR.[Y]		0.133653	0.00624706	1	1	1	P0A8Z0	P0A8Z0 [99-107]		0	956.516	High	High	0.002909	0.0409	1.37
FALSE	High	[R].LSGRSEDQVELVEK.[Y]		0.132893	0.00624706	1	1	1	P25516	P25516 [329-342]		1	1588.82	High	High	0.002909	0.04075	0.98
FALSE	High	[K].GKMPATAE.[-]		0.134417	0.00629458	1	1	1	P77754	P77754 [154-161]		1	804.392	High	High	0.002926	0.04109	1.46
FALSE	High	[K].EADAYDK.[M]		0.135185	0.00629458	1	1	1	P0ACY9	P0ACY9 [24-30]		0	811.347	High	High	0.002943	0.04137	1.13
FALSE	High	[R].GVSYDGLDR.[S]		0.135957	0.00629458	1	1	1	P52108	P52108 [192-200]		0	981.464	High	High	0.002943	0.04156	1.51
FALSE	High	[K].MGHLLNK.[-]	1xOxidation [M1]	0.135957	0.00629458	1	1	1	P0A7I7	P0A7I7 [190-196]		0	828.44	High	High	0.002943	0.04159	1.13
FALSE	High	[R].AQTLWDELSR.[H]		0.135185	0.00629458	1	1	1	P40874	P40874 [67-76]		0	1218.61	High	High	0.002926	0.04118	1.57
FALSE	High	[K].KMNMDGVR.[H]		0.135957	0.00629458	1	1	1	P0AFG8	P0AFG8 [412-419]		1	950.455	High	High	0.002943	0.04152	1.7
FALSE	High	[K].LLDEAER.[L]		0.135185	0.00629458	1	1	1	P03841	P03841 [282-288]		0	845.436	High	High	0.002926	0.04127	0.94
FALSE	High	[K].MLGFGYDWSR.[E]		0.134417	0.00629458	1	1	1	P07813	P07813 [114-123]		0	1231.56	High	High	0.002926	0.04111	1.5
FALSE	High	[K].LLAAVNQTLVSFDHPLTDGDEVAFFPPVTGG.[-]		0.135185	0.00629458	1	1	2	P30748	P30748 [51-81]		0	3227.63	High	High	0.002943	0.04138	0.8
FALSE	High	[R].STVLAPTTVVTR.[Q]		0.134417	0.00629458	1	1	1	P06129	P06129 [40-51]		0	1244.72	High	High	0.002926	0.0411	1.27
FALSE	High	[R].EDQDSFALR.[S]		0.134417	0.00629458	1	1	1	P0C7L2	P0C7L2 [179-187]		0	1080.5	High	High	0.002926	0.04117	1.44
FALSE	High	[R].VFGDDR.[G]		0.139083	0.00638546	1	1	1	P37745	P37745 [18-23]		0	708.331	High	High	0.002974	0.04237	1.44
FALSE	High	[K].SQLIDK.[I]		0.138296	0.00638546	1	1	3	P0ACF4	P0ACF4 [4-9]		0	703.398	High	High	0.002974	0.04219	1.2
FALSE	High	[R].LETWGLPLSEAK.[E]		0.140669	0.00638546	1	1	1	P37751	P37751 [283-294]		0	1343.72	High	High	0.002974	0.04272	1.91
FALSE	High	[R].TYDAHR.[D]		0.137512	0.00638546	1	1	1	P0A953	P0A953 [221-226]		0	762.353	High	High	0.002974	0.04184	1.11
FALSE	High	[R].FGLAPQMPK.[K]		0.138296	0.00638546	1	1	1	P31545	P31545 [147-155]		0	988.528	High	High	0.002974	0.04226	1.11
FALSE	High	[K].ANLVNKPLPR.[L]		0.138296	0.00638546	1	1	1	P0A7B1	P0A7B1 [309-318]		0	1121.68	High	High	0.002974	0.04221	1.41
FALSE	High	[R].VNASTLK.[E]		0.139083	0.00638546	1	1	1	P00961	P00961 [601-607]		0	732.425	High	High	0.002974	0.0423	0.69
FALSE	High	[K].VLHPLPR.[V]		0.138296	0.00638546	1	1	1	P0A786	P0A786 [264-270]		0	831.52	High	High	0.002974	0.0421	1.43
FALSE	High	[R].ISVVEVMGR.[Y]	1xOxidation [M7]	0.138296	0.00638546	1	1	1	P0A796	P0A796 [164-172]		0	1005.54	High	High	0.002974	0.04221	1.31
FALSE	High	[K].KDHHSR.[R]		0.139874	0.00638546	1	1	1	P0ADZ4	P0ADZ4 [48-53]		1	779.391	High	High	0.002974	0.04254	1.28
FALSE	High	[K].LCDEFGALMILDEVQTGMGR.[T]	1xCarbamidomethyl [C2]	0.140669	0.00638546	1	1	1	P42588	P42588 [260-279]		0	2255.05	High	High	0.002974	0.04271	1.24
FALSE	High	[R].YLQDYGMGPETPLGEPK.[N]		0.138296	0.00638546	1	1	1	P00363	P00363 [263-279]		0	1894.89	High	High	0.002974	0.04208	0.58
FALSE	High	[K].GMDVADK.[I]		0.138296	0.00638546	1	1	1	P0AFL3	P0AFL3 [155-161]		0	735.334	High	High	0.002974	0.04209	1.04
FALSE	High	[-].MSNNALQTIINAR.[L]	1xMet-loss [N-Term]	0.138296	0.00638546	1	1	1	P25524	P25524 [1-13]	P25524 1xMet-loss [N-Term]	0	1314.71	High	High	0.002974	0.04205	1
FALSE	High	[R].DLTEHQR.[G]		0.138296	0.00638546	1	1	2	P63020	P63020 [179-185]		0	898.438	High	High	0.002974	0.04224	1.12
FALSE	High	[R].LLDPVR.[L]		0.136733	0.00638546	1	1	1	P39160	P39160 [382-387]		0	712.435	High	High	0.002961	0.04177	0.83
FALSE	High	[R].KMMEIAK.[K]		0.139083	0.00638546	1	1	1	P29745	P29745 [293-299]		1	850.453	High	High	0.002974	0.04245	1.5
FALSE	High	[R].VPEELMK.[G]		0.139083	0.00638546	1	1	1	P0AB43	P0AB43 [38-44]		0	845.444	High	High	0.002974	0.04242	1.57
FALSE	High	[K].GVYVGPNASLR.[G]		0.137512	0.00638546	1	1	1	P77181	P77181 [34-44]		0	1132.61	High	High	0.002974	0.04186	1.35
FALSE	High	[R].ILGEER.[V]		0.137512	0.00638546	1	1	2	P0A6P5	P0A6P5 [222-227]		0	716.394	High	High	0.002974	0.04192	1.73
FALSE	High	[R].EFAAVPIR.[T]		0.136733	0.00638546	1	1	1	P0AES0	P0AES0 [458-465]		0	902.509	High	High	0.002974	0.0418	1.27
FALSE	High	[R].LYQTVGQLIK.[Q]		0.140669	0.00638546	1	1	1	P23917	P23917 [260-269]		0	1162.68	High	High	0.002974	0.04286	0.45
FALSE	High	[R].KISLPR.[-]		0.137512	0.00638546	1	1	2	P0AGK4	P0AGK4 [92-97]		1	713.467	High	High	0.002974	0.04196	1.67
FALSE	High	[R].MALGGVR.[D]		0.137512	0.00638546	1	1	1	P0A9M0	P0A9M0 [380-386]		0	703.392	High	High	0.002974	0.04195	0.82
FALSE	High	[R].ESNTLASK.[S]		0.139083	0.00638546	1	1	1	P23839	P23839 [252-259]		0	849.431	High	High	0.002974	0.04247	0.92
FALSE	High	[R].AAPLTTQTIDEFK.[A]		0.138296	0.00638546	1	1	1	P0A6C1	P0A6C1 [41-53]		0	1434.75	High	High	0.002974	0.04212	1.54
FALSE	High	[K].AVNITHSYEVVAA.[-]		0.140669	0.00638546	1	1	2	P0ADX1	P0ADX1 [122-134]		0	1373.71	High	High	0.002974	0.04273	2.85
FALSE	High	[R].RDPASLTK.[M]		0.137512	0.00638546	1	1	1	P0AEB2	P0AEB2 [69-76]		1	887.495	High	High	0.002974	0.04202	2.27
FALSE	High	[K].AVEGALASK.[F]		0.140669	0.00638546	1	1	1	P25526	P25526 [273-281]		0	845.473	High	High	0.002974	0.04278	1.66
FALSE	High	[K].VSAELNRPFAIR.[G]		0.139874	0.00638546	1	1	2	P37645	P37645 [42-53]		0	1372.77	High	High	0.002974	0.04266	1.23
FALSE	High	[R].FVSNER.[G]		0.137512	0.00638546	1	1	1	P06616	P06616 [221-226]		0	751.373	High	High	0.002974	0.04196	1.64
FALSE	High	[K].DDERYPGHDPR.[Y]		0.140669	0.00638546	1	1	2	P62707	P62707 [129-139]		1	1356.59	High	High	0.002974	0.04286	1.78
FALSE	High	[R].MAASRPYAETMR.[K]	1xOxidation [M1]	0.137512	0.00638546	1	1	1	P0ABA6	P0ABA6 [39-50]		0	1399.65	High	High	0.002974	0.04191	0.92
FALSE	High	[K].EKEFTFNK.[I]		0.136733	0.00638546	1	1	1	P08506	P08506 [207-214]		1	1042.52	High	High	0.002961	0.04176	1.06
FALSE	High	[R].SLGINIELEDE.[-]		0.142271	0.0064324	1	1	1	P0A8V2	P0A8V2 [1332-1342]		0	1231.61	High	High	0.003009	0.04325	1.8
FALSE	High	[R].HSQVSGGR.[R]		0.141468	0.0064324	1	1	1	P37765	P37765 [275-282]		0	827.412	High	High	0.002992	0.04305	1.98
FALSE	High	[R].ADSEWAALFASLK.[S]		0.141468	0.0064324	1	1	1	P32138	P32138 [664-676]		0	1408.71	High	High	0.002974	0.04293	0.98
FALSE	High	[R].GVRPTVR.[G]		0.141468	0.0064324	1	1	2	P60422	P60422 [215-221]		0	784.479	High	High	0.002992	0.04306	1.34
FALSE	High	[R].TLTPSLR.[R]		0.141468	0.0064324	1	1	1	P0ACV6	P0ACV6 [65-71]		0	787.467	High	High	0.002992	0.04308	1.22
FALSE	High	[K].HTVPWR.[Y]		0.141468	0.0064324	1	1	1	P77148	P77148 [345-350]		0	795.426	High	High	0.002992	0.04311	0.53
FALSE	High	[K].DFNSYGSR.[R]		0.142271	0.0064324	1	1	1	P25516	P25516 [702-709]		0	945.406	High	High	0.003009	0.04336	1.79
FALSE	High	[K].SRLPQNITLTEV.[-]		0.142271	0.0064324	1	1	1	P38489	P38489 [206-217]		1	1370.76	High	High	0.002992	0.04318	2.1
FALSE	High	[R].KYFGTDGIR.[G]		0.141468	0.0064324	1	1	1	P31120	P31120 [5-13]		1	1056.55	High	High	0.002974	0.04296	1.02
FALSE	High	[K].AAPIVAQPTPMDAVFK.[F]	1xOxidation [M11]	0.141468	0.0064324	1	1	5	Q46839	Q46839 [358-373]		0	1671.88	High	High	0.002974	0.04298	1.4
FALSE	High	[K].EIVDYMVAR.[Y]		0.141468	0.0064324	1	1	1	P0ABM9	P0ABM9 [78-86]		0	1095.55	High	High	0.002992	0.04314	1.35
FALSE	High	[R].DTYGHTR.[V]		0.142271	0.0064324	1	1	1	P0A821	P0A821 [29-35]		0	849.385	High	High	0.003009	0.04334	0.98
FALSE	High	[K].EGVFHTEWLD.[-]		0.143078	0.00648296	1	1	1	P00350	P00350 [459-468]		0	1232.56	High	High	0.003025	0.04354	2.13
FALSE	High	[R].YTFPAR.[A]		0.143888	0.00653013	1	1	1	P26612	P26612 [141-146]		0	754.388	High	High	0.003025	0.0437	1.31
FALSE	High	[K].DKAVVVTSGTTSEVLLNK.[L]		0.144703	0.00653013	1	1	1	P37902	P37902 [153-170]		1	1861.03	High	High	0.003042	0.04385	1.51
FALSE	High	[R].VQSVAVR.[L]		0.143888	0.00653013	1	1	1	P06612	P06612 [196-202]		0	758.452	High	High	0.003025	0.04379	1.05
FALSE	High	[R].KLSTMK.[A]		0.145521	0.00653013	1	1	1	P0AFK0	P0AFK0 [238-243]		1	707.412	High	High	0.003042	0.04413	1.51
FALSE	High	[-].MNYEIK.[Q]		0.143888	0.00653013	1	1	1	P33012	P33012 [1-6]		0	797.386	High	High	0.003025	0.04365	1.55
FALSE	High	[R].SIHTLR.[R]		0.143888	0.00653013	1	1	3	P37657	P37657 [282-287]		0	726.426	High	High	0.003025	0.0436	1.22
FALSE	High	[K].TTLEATVK.[E]		0.143888	0.00653013	1	1	1	P09831	P09831 [587-594]		0	862.488	High	High	0.003025	0.0437	1.29
FALSE	High	[K].GEVDALR.[A]		0.143888	0.00653013	1	1	1	P76536	P76536 [25-31]		0	759.4	High	High	0.003025	0.04373	2.07
FALSE	High	[R].KLEDLLAAK.[L]		0.143888	0.00653013	1	1	1	P0A867	P0A867 [307-315]		1	1000.6	High	High	0.003025	0.04377	0.97
FALSE	High	[K].DGKDSDIR.[I]		0.145521	0.00653013	1	1	1	P09130	P09130 [166-173]		1	905.432	High	High	0.003042	0.04423	1.37
FALSE	High	[R].LDEISPGDK.[Q]		0.144703	0.00653013	1	1	1	P0A7Y0	P0A7Y0 [144-152]		0	973.484	High	High	0.003042	0.04388	0.94
FALSE	High	[R].GIDALVVIGGDGSYMGAMR.[L]		0.146344	0.00662908	1	1	1	P0A796	P0A796 [94-112]		0	1881.92	High	High	0.00306	0.04434	1.21
FALSE	High	[R].ALAMNWLAKYMATMPPVVLPAPAGAWAK.[H]		0.146344	0.00662908	1	1	1	P76464	P76464 [1305-1332]		1	2969.56	High	High	0.003076	0.04442	1.97
FALSE	High	[K].ISLALPR.[S]		0.146344	0.00662908	1	1	1	Q46836	Q46836 [57-63]		0	769.493	High	High	0.003076	0.04448	1.27
FALSE	High	[K].AQFEEERVALVAK.[I]		0.146344	0.00662908	1	1	1	P0A6P1	P0A6P1 [113-125]		1	1489.8	High	High	0.00306	0.04432	1.49
FALSE	High	[R].EEIKEVAPHR.[E]		0.14717	0.00662908	1	1	1	P0A6H1	P0A6H1 [50-59]		1	1207.64	High	High	0.003076	0.04463	0.88
FALSE	High	[R].GYVPASTR.[I]		0.146344	0.00662908	1	1	2	P0A7Z4	P0A7Z4 [151-158]		0	850.442	High	High	0.00306	0.04439	1.78
FALSE	High	[K].ADWQVR.[H]		0.146344	0.00662908	1	1	1	P10408	P10408 [539-544]		0	774.389	High	High	0.003076	0.04442	1.05
FALSE	High	[R].GEISWVDANLGVDEIR.[E]		0.146344	0.00662908	1	1	1	P0AEC0	P0AEC0 [308-323]		0	1772.88	High	High	0.003076	0.0444	0.61
FALSE	High	[-].MITLWGR.[N]	1xMet-loss [N-Term]	0.148	0.00667851	1	1	1	P0ACA7	P0ACA7 [1-7]	P0ACA7 1xMet-loss [N-Term]	0	745.436	High	High	0.003076	0.04491	2.05
FALSE	High	[R].LHPITR.[G]		0.148	0.00667851	1	1	1	P61887	P61887 [14-19]		0	736.446	High	High	0.003076	0.0449	0.84
FALSE	High	[R].KYSSEQFR.[M]		0.148	0.00667851	1	1	1	P60240	P60240 [134-141]		1	1044.51	High	High	0.003076	0.04493	2.08
FALSE	High	[R].EISEALK.[A]		0.148	0.00667851	1	1	1	P0ABQ2	P0ABQ2 [103-109]		0	789.435	High	High	0.003076	0.0448	1.16
FALSE	High	[K].AIPGTIR.[A]		0.151361	0.00672409	1	1	1	P0A9T0	P0A9T0 [399-405]		0	727.446	High	High	0.003108	0.04589	1.18
FALSE	High	[R].AQDVAGR.[V]		0.151361	0.00672409	1	1	1	P76330	P76330 [469-475]		0	716.369	High	High	0.003108	0.0459	0.71
FALSE	High	[K].TILLANK.[E]		0.149673	0.00672409	1	1	1	P45568	P45568 [119-125]		0	772.493	High	High	0.003108	0.04528	1.32
FALSE	High	[R].LKGVLNDLAK.[Q]		0.148835	0.00672409	1	1	1	P63284	P63284 [259-268]		1	1070.66	High	High	0.003108	0.04518	1.5
FALSE	High	[K].NLIPPTMWGYNDDVQDYTYDPEK.[A]		0.149673	0.00672409	1	1	1	P23847	P23847 [336-358]		0	2774.23	High	High	0.003108	0.04523	1.27
FALSE	High	[R].AVKPMR.[E]		0.148835	0.00672409	1	1	2	P23721	P23721 [130-135]		0	701.413	High	High	0.003093	0.04498	1.04
FALSE	High	[R].SELDHR.[S]		0.150515	0.00672409	1	1	1	P0AF20	P0AF20 [376-381]		0	756.363	High	High	0.003108	0.0456	0.74
FALSE	High	[R].ENPQVR.[E]		0.150515	0.00672409	1	1	1	P04995	P04995 [339-344]		0	742.384	High	High	0.003108	0.04558	0.92
FALSE	High	[K].IPELAGIKDAAPDATFR.[I]		0.150515	0.00672409	1	1	1	P33602	P33602 [680-696]		1	1784.95	High	High	0.003108	0.04545	1.88
FALSE	High	[K].AAGMVSANLR.[L]		0.149673	0.00672409	1	1	1	P39321	P39321 [862-871]		0	989.52	High	High	0.003108	0.04529	0.9
FALSE	High	[R].YPHMFSGGQR.[Q]		0.148835	0.00672409	1	1	1	P37313	P37313 [158-167]		0	1179.54	High	High	0.003093	0.04501	1.06
FALSE	High	[K].IKDAMK.[L]		0.151361	0.00672409	1	1	1	P0A6H5	P0A6H5 [218-223]		1	705.396	High	High	0.003108	0.0458	1.29
FALSE	High	[R].LVGSSHLLTDPAK.[T]		0.150515	0.00672409	1	1	1	P06149	P06149 [19-31]		0	1337.74	High	High	0.003108	0.04566	1.42
FALSE	High	[K].GTDFER.[Y]		0.148835	0.00672409	1	1	1	P76658	P76658 [180-185]		0	724.326	High	High	0.003093	0.0451	1.51
FALSE	High	[K].REPGMLAR.[W]		0.148835	0.00672409	1	1	1	P00956	P00956 [24-31]		1	929.499	High	High	0.003093	0.04509	1.27
FALSE	High	[R].TTLFIPVR.[A]		0.152211	0.00677413	1	1	1	P76578	P76578 [1081-1088]		0	946.572	High	High	0.003108	0.04593	1.73
FALSE	High	[R].AKEGLEER.[L]		0.152211	0.00677413	1	1	1	P10443	P10443 [296-303]		1	931.484	High	High	0.003125	0.04603	1.27
FALSE	High	[R].FMGDGATK.[N]		0.153065	0.00687525	1	1	1	P75974	P75974 [39-46]		0	826.376	High	High	0.003161	0.04627	1.12
FALSE	High	[K].KEALMR.[T]		0.15565	0.00692276	1	1	1	P0A7V0	P0A7V0 [132-137]		1	747.418	High	High	0.003175	0.0471	1.91
FALSE	High	[R].KRSDVIEIR.[E]		0.153922	0.00692276	1	1	1	P0AD61	P0AD61 [196-204]		2	1115.65	High	High	0.003161	0.04652	2.16
FALSE	High	[K].KMGMNIINDDITGR.[V]		0.154784	0.00692276	1	1	2	P31658	P31658 [237-250]		1	1577.78	High	High	0.003175	0.04683	1.13
FALSE	High	[R].ILVEGTSR.[K]		0.154784	0.00692276	1	1	1	P0AEI1	P0AEI1 [387-394]		0	874.499	High	High	0.003175	0.04666	1.41
FALSE	High	[R].RDEVEEAWK.[W]		0.15565	0.00692276	1	1	1	P0AC53	P0AC53 [439-447]		1	1161.55	High	High	0.003175	0.04698	2.03
FALSE	High	[-].MTELKNDR.[Y]	1xMet-loss [N-Term]	0.153922	0.00692276	1	1	1	P29680	P29680 [1-8]	P29680 1xMet-loss [N-Term]	1	875.458	High	High	0.003161	0.04646	1.81
FALSE	High	[K].SNITPTR.[K]		0.153922	0.00692276	1	1	1	P0A9Q5	P0A9Q5 [9-15]		0	788.426	High	High	0.003161	0.04641	1.92
FALSE	High	[R].EKDDPQNSTTTDTGETPR.[I]		0.15565	0.00692276	1	1	1	P17315	P17315 [211-228]		1	1991.88	High	High	0.003175	0.04696	0.83
FALSE	High	[K].TFSAGYTR.[T]		0.154784	0.00692276	1	1	1	P0A7Y4	P0A7Y4 [34-41]		0	902.437	High	High	0.003175	0.04688	1.48
FALSE	High	[R].RAELEAK.[L]		0.157393	0.00696841	1	1	1	P0A7R1	P0A7R1 [51-57]		1	816.457	High	High	0.003192	0.0475	2.28
FALSE	High	[R].EKFDQLLLEAR.[A]		0.158271	0.00696841	1	1	1	P76217	P76217 [413-423]		1	1361.74	High	High	0.003192	0.04779	1.72
FALSE	High	[R].AQAGGVLTR.[G]		0.15652	0.00696841	1	1	1	P0A7J0	P0A7J0 [142-150]		0	872.495	High	High	0.003175	0.04715	1.14
FALSE	High	[R].GLQPGAPVEFR.[G]		0.15652	0.00696841	1	1	1	P43671	P43671 [298-308]		0	1170.63	High	High	0.003175	0.04724	1.1
FALSE	High	[-].MKEVEK.[N]		0.15652	0.00696841	1	1	1	P0ADK8	P0ADK8 [1-6]		1	763.402	High	High	0.003175	0.04726	1.45
FALSE	High	[R].EMQQER.[R]		0.157393	0.00696841	1	1	2	P45522	P45522 [586-591]		0	820.362	High	High	0.003192	0.04762	1.01
FALSE	High	[R].SGFAQLLGLEPDLQVVAEFGSGR.[E]		0.157393	0.00696841	1	1	1	P0AGA6	P0AGA6 [15-37]		0	2390.24	High	High	0.003192	0.04739	0.87
FALSE	High	[K].ISAAMEK.[R]	1xOxidation [M5]	0.158271	0.00696841	1	1	1	P0ABA4	P0ABA4 [125-131]		0	765.381	High	High	0.003192	0.04786	1.09
FALSE	High	[K].KLIDIR.[N]		0.157393	0.00696841	1	1	1	P0A8V2	P0A8V2 [431-436]		1	757.493	High	High	0.003192	0.0475	2.27
FALSE	High	[K].AYTFIWGMVGENQVFDDMDHVAVK.[D]	2xOxidation [M8; M18]	0.15652	0.00696841	1	1	3	Q46938	Q46938 [252-275]		0	2804.27	High	High	0.003175	0.04716	2.28
FALSE	High	[K].ALAFTMAHALELGDK.[M]	1xOxidation [M6]	0.15652	0.00696841	1	1	2	P75990	P75990 [223-237]		0	1603.81	High	High	0.003175	0.04716	1.26
FALSE	High	[K].RDQTYLYVEK.[K]		0.158271	0.00696841	1	1	1	P0AB43	P0AB43 [22-31]		1	1314.67	High	High	0.003192	0.04766	1.91
FALSE	High	[K].HLTDEER.[D]		0.15652	0.00696841	1	1	1	P0AA78	P0AA78 [193-199]		0	899.422	High	High	0.003175	0.04729	1.33
FALSE	High	[R].RGLSIQR.[Y]		0.15652	0.00696841	1	1	1	P0AES6	P0AES6 [732-738]		1	829.5	High	High	0.003175	0.04715	1.32
FALSE	High	[R].HKTPIIFR.[A]		0.160038	0.0071152	1	1	1	P00956	P00956 [409-416]		1	1011.61	High	High	0.003242	0.0482	1.7
FALSE	High	[R].THTALEYK.[A]		0.160927	0.0071152	1	1	1	P0AEI1	P0AEI1 [280-287]		0	962.494	High	High	0.003242	0.04859	1.1
FALSE	High	[R].VEEEER.[L]		0.160038	0.0071152	1	1	1	P0AEV1	P0AEV1 [133-138]		0	790.358	High	High	0.003242	0.04821	1.11
FALSE	High	[R].YQAVHSDEVEDILALDIALR.[R]		0.159152	0.0071152	1	1	1	P06149	P06149 [444-463]		0	2270.17	High	High	0.003242	0.04811	2.56
FALSE	High	[K].EMHVGHLR.[S]		0.160038	0.0071152	1	1	1	P11875	P11875 [127-134]		0	978.494	High	High	0.003242	0.04818	1.78
FALSE	High	[R].IGDETFR.[L]		0.160927	0.0071152	1	1	1	P04968	P04968 [247-253]		0	837.41	High	High	0.003242	0.0486	0.99
FALSE	High	[R].RPQFSK.[R]		0.159152	0.0071152	1	1	1	P0A7X3	P0A7X3 [124-129]		0	762.426	High	High	0.003228	0.04798	1.9
FALSE	High	[K].VQAYVK.[L]		0.160038	0.0071152	1	1	1	P0A7J7	P0A7J7 [5-10]		0	707.409	High	High	0.003242	0.04837	1.13
FALSE	High	[K].ASDKDKER.[V]		0.160927	0.0071152	1	1	1	P15069	P15069 [207-214]		2	948.475	High	High	0.003242	0.04859	0.6
FALSE	High	[R].LEDTGMGEQMQEYAVSQVLHWFR.[R]	1xOxidation [M10]	0.159152	0.0071152	1	1	1	P75913	P75913 [90-112]		0	2770.26	High	High	0.003228	0.04797	1.68
FALSE	High	[R].TYNESLPPAK.[F]		0.159152	0.0071152	1	1	1	P0A6V1	P0A6V1 [308-317]		0	1119.57	High	High	0.00321	0.0479	1.04
FALSE	High	[R].FIYALK.[F]		0.160927	0.0071152	1	1	1	P75961	P75961 [206-211]		0	754.45	High	High	0.003242	0.04862	0.98
FALSE	High	[R].YHSETEMMR.[Y]	1xOxidation [M7]	0.160927	0.0071152	1	1	1	P33195	P33195 [482-490]		0	1199.48	High	High	0.003242	0.04857	0.86
FALSE	High	[K].GDLTGVAQAGTVSEK.[L]		0.161821	0.0071152	1	1	1	P39342	P39342 [61-75]		0	1432.73	High	High	0.003242	0.04872	0.51
FALSE	High	[K].HDEALNR.[F]		0.162718	0.00716394	1	1	1	P77182	P77182 [318-324]		0	854.412	High	High	0.003242	0.04907	1.89
FALSE	High	[K].TDSVANRR.[L]		0.162718	0.00716394	1	1	1	P0AG44	P0AG44 [57-64]		1	918.475	High	High	0.00326	0.04915	1.4
FALSE	High	[R].TLQSDEPMPVAR.[Y]		0.16362	0.00716394	1	1	1	P08956	P08956 [556-567]		0	1343.66	High	High	0.00326	0.04927	1.13
FALSE	High	[K].GAKEVVFASIDTGTPAK.[F]		0.162718	0.00716394	1	1	1	Q46938	Q46938 [109-125]		1	1690.9	High	High	0.003242	0.0489	1.54
FALSE	High	[R].NFGMPAPEGYRK.[A]		0.162718	0.00716394	1	1	1	P0ABD5	P0ABD5 [131-142]		1	1366.66	High	High	0.003242	0.0491	1.51
FALSE	High	[R].ALAMFR.[G]		0.164525	0.00721302	1	1	1	P46837	P46837 [223-228]		0	708.386	High	High	0.003276	0.04962	1.18
FALSE	High	[R].RDDASR.[E]		0.164525	0.00721302	1	1	1	P0AE63	P0AE63 [43-48]		1	719.343	High	High	0.003276	0.0496	1.29
FALSE	High	[R].TFIMPGQQLR.[R]		0.164525	0.00721302	1	1	1	P0AG16	P0AG16 [334-343]		0	1190.64	High	High	0.003276	0.04959	1.59
FALSE	High	[K].TRVPDMSAYR.[K]	1xOxidation [M6]	0.164525	0.00721302	1	1	1	P0ACJ0	P0ACJ0 [119-128]		1	1211.58	High	High	0.00326	0.04941	1.28
FALSE	High	[K].ALQYAR.[Q]		0.165435	0.00731262	1	1	1	P0A6I0	P0A6I0 [216-221]		0	721.399	High	High	0.003276	0.0498	1.74
FALSE	High	[K].GSHIVVPR.[V]		0.165435	0.00731262	1	1	1	P13035	P13035 [231-238]		0	864.505	High	High	0.003276	0.04978	1.11
FALSE	High	[R].NSLGNLFSVEVLTGMGIDPAMR.[A]	1xOxidation [M21]	0.165435	0.00731262	1	1	1	P06992	P06992 [227-248]		0	2337.16	High	High	0.003294	0.04987	1.77
FALSE	High	[R].LPEPTR.[W]		0.165435	0.00731262	1	1	1	P68739	P68739 [198-203]		0	712.399	High	High	0.003294	0.04988	1.15
FALSE	High	[K].IKLPADSTR.[I]		0.168187	0.00735898	1	1	1	P60716	P60716 [43-51]		1	1000.58	High	High	0.003328	0.05055	2.1
FALSE	High	[R].IETLMR.[N]		0.166348	0.00735898	1	1	1	P76291	P76291 [79-84]		0	762.418	High	High	0.003311	0.04995	0.93
FALSE	High	[K].KPQATVK.[T]		0.169113	0.00735898	1	1	1	P11557	P11557 [267-273]		0	771.472	High	High	0.003345	0.05091	1.32
FALSE	High	[R].FPEFRDENIR.[A]		0.169113	0.00735898	1	1	1	P0A796	P0A796 [74-83]		1	1322.65	High	High	0.003345	0.05086	1.29
FALSE	High	[R].HYDWNGAMQPMVSK.[M]		0.166348	0.00735898	1	1	1	P0AB38	P0AB38 [77-90]		0	1663.74	High	High	0.003328	0.05015	1.47
FALSE	High	[R].ALQSER.[N]		0.166348	0.00735898	1	1	2	P77338	P77338 [325-330]		0	703.373	High	High	0.003328	0.05019	1.15
FALSE	High	[R].HHLPVQR.[Y]		0.167266	0.00735898	1	1	1	P60716	P60716 [271-277]		0	886.501	High	High	0.003328	0.05021	0.89
FALSE	High	[K].EREWQVDK.[A]		0.167266	0.00735898	1	1	1	P0A832	P0A832 [144-151]		1	1089.53	High	High	0.003328	0.05026	1.52
FALSE	High	[K].KGQIEYIPFPDKLK.[G]		0.166348	0.00735898	1	1	2	P67910	P67910 [256-269]		2	1675.94	High	High	0.003311	0.05	3.35
FALSE	High	[R].VHGLLPGK.[D]		0.167266	0.00735898	1	1	1	P75796	P75796 [430-437]		0	820.504	High	High	0.003328	0.05045	1.19
FALSE	High	[R].LKDGALYDEALK.[Y]		0.166348	0.00735898	1	1	1	P0A996	P0A996 [43-54]		1	1335.72	High	High	0.003311	0.05001	1.27
FALSE	High	[K].ETPIAVR.[R]		0.170042	0.00745806	1	1	1	P09030	P09030 [71-77]		0	785.452	High	High	0.003362	0.05111	1.62
FALSE	High	[R].RPGRPK.[T]		0.170042	0.00745806	1	1	1	P0AAU7	P0AAU7 [19-24]		0	710.442	High	High	0.003362	0.05109	1.03
FALSE	High	[R].DPDFHR.[R]		0.170042	0.00745806	1	1	2	P21179	P21179 [314-319]		0	786.353	High	High	0.003362	0.05104	1.07
FALSE	High	[K].VKKGDVLK.[A]		0.170042	0.00745806	1	1	1	P0ADY3	P0ADY3 [52-59]		2	886.572	High	High	0.003362	0.05117	0.9
FALSE	High	[K].LLEVTPR.[H]		0.170976	0.00745806	1	1	1	P0ACB7	P0ACB7 [179-185]		0	827.499	High	High	0.00338	0.05147	0.91
FALSE	High	[R].KFGLSR.[I]		0.171913	0.00755746	1	1	2	P0AG59	P0AG59 [76-81]		1	707.42	High	High	0.003397	0.05171	1.58
FALSE	High	[R].SVDFLK.[S]		0.172855	0.00755746	1	1	1	P18843	P18843 [26-31]		0	708.393	High	High	0.003414	0.05187	1.28
FALSE	High	[R].VDKQLR.[T]		0.171913	0.00755746	1	1	1	P0A9P0	P0A9P0 [297-302]		1	758.452	High	High	0.003397	0.05175	1.28
FALSE	High	[R].YNLNLR.[Q]		0.172855	0.00755746	1	1	1	P57998	P57998 [128-133]		0	792.436	High	High	0.003414	0.05189	1.55
FALSE	High	[K].DDPQFK.[K]		0.1738	0.007604	1	1	1	P37902	P37902 [241-246]		0	749.346	High	High	0.003414	0.05219	0.82
FALSE	High	[K].GILDPEDAR.[D]		0.17475	0.007604	1	1	1	P33232	P33232 [252-260]		0	985.495	High	High	0.00343	0.05239	0.72
FALSE	High	[R].EQLGWK.[Y]		0.17475	0.007604	1	1	1	P27302	P27302 [275-280]		0	760.399	High	High	0.00343	0.05258	1.49
FALSE	High	[K].AQIAHFFEHYKDLEKGK.[W]		0.17475	0.007604	1	1	1	P0A7A9	P0A7A9 [133-149]		2	2061.06	High	High	0.00343	0.0526	1.17
FALSE	High	[R].GGPILMSAIAGIDQALWDIK.[G]		0.1738	0.007604	1	1	1	Q6BF17	Q6BF17 [75-94]		0	2069.11	High	High	0.00343	0.05225	1.01
FALSE	High	[K].DLRPALK.[I]		0.1738	0.007604	1	1	2	P0A8T7	P0A8T7 [1073-1079]		0	812.499	High	High	0.00343	0.05222	1.42
FALSE	High	[K].KGQAHWEGDIKR.[G]		0.1738	0.007604	1	1	1	P0C0L2	P0C0L2 [6-17]		2	1424.74	High	High	0.003414	0.05208	1.26
FALSE	High	[-].MIIATAGHVDHGK.[T]		0.1738	0.007604	1	1	1	P14081	P14081 [1-13]		0	1349.7	High	High	0.003414	0.05217	1.5
FALSE	High	[R].MPDSSLK.[G]	1xOxidation [M1]	0.17475	0.007604	1	1	1	P76558	P76558 [683-689]		0	793.376	High	High	0.00343	0.05256	1.08
FALSE	High	[K].GMIELQK.[E]		0.1738	0.007604	1	1	1	Q46857	Q46857 [122-128]		0	818.444	High	High	0.00343	0.05224	0.84
FALSE	High	[R].VAASQGVELGAGIEIVDPEVVR.[E]		0.175703	0.00765364	1	1	1	P0A9M8	P0A9M8 [444-465]		0	2208.19	High	High	0.003448	0.05287	1.04
FALSE	High	[R].IDAINITEVRDK.[A]		0.175703	0.00765364	1	1	2	P19318	P19318 [499-510]		1	1386.76	High	High	0.00343	0.05268	1.89
FALSE	High	[K].LLAEAGYTADKPLTINLLYNTSDLHKK.[L]		0.176661	0.00770327	1	1	1	P23843	P23843 [373-399]		1	3002.62	High	High	0.003465	0.05311	3.39
FALSE	High	[R].SMISPVVCSNIDDFSGLIIK.[A]	1xCarbamidomethyl [C8]; 1xOxidation [M2]	0.176661	0.00770327	1	1	1	P09323	P09323 [612-631]		0	2211.1	High	High	0.003465	0.05311	1.83
FALSE	High	[K].IKSPSAQK.[L]		0.177622	0.00775329	1	1	1	P27278	P27278 [40-47]		1	858.504	High	High	0.003482	0.05325	1.18
FALSE	High	[K].LREQGHR.[V]		0.179558	0.00780088	1	1	2	P0A8Y3	P0A8Y3 [96-102]		1	895.486	High	High	0.003498	0.05396	1.94
FALSE	High	[R].IVGKPDSDKPSMDMDQHFNGINHTFEYGDGI.[-]		0.179558	0.00780088	1	1	1	P0A9D4	P0A9D4 [243-273]		0	3464.55	High	High	0.003498	0.05388	1.82
FALSE	High	[R].ITLSFIGDPDYAFSHQSK.[R]		0.178588	0.00780088	1	1	1	P26365	P26365 [39-56]		0	2025.99	High	High	0.003482	0.05368	0.83
FALSE	High	[K].QILAALIK.[K]		0.178588	0.00780088	1	1	1	P39161	P39161 [203-210]		0	869.582	High	High	0.003482	0.05365	1.35
FALSE	High	[K].ELNVYLR.[T]		0.179558	0.00780088	1	1	2	P13445	P13445 [174-180]		0	906.504	High	High	0.003498	0.05395	1.22
FALSE	High	[K].KAIVITSR.[G]		0.179558	0.00780088	1	1	1	P41407	P41407 [134-141]		1	887.567	High	High	0.003498	0.05402	1.08
FALSE	High	[R].DHISQTGMPPTR.[A]	1xOxidation [M8]	0.178588	0.00780088	1	1	1	P0A7C2	P0A7C2 [17-28]		0	1355.64	High	High	0.003482	0.05348	0.75
FALSE	High	[K].LIEQQAVIAAL.[-]		0.183476	0.00784521	1	1	1	P07118	P07118 [941-951]		0	1168.69	High	High	0.003531	0.05506	2.18
FALSE	High	[K].GCPFQPR.[C]	1xCarbamidomethyl [C2]	0.180531	0.00784521	1	1	1	P76027	P76027 [298-304]		0	861.404	High	High	0.003531	0.05429	1.38
FALSE	High	[K].VGELQAK.[A]		0.181509	0.00784521	1	1	1	P37387	P37387 [132-138]		0	744.425	High	High	0.003531	0.05439	1.34
FALSE	High	[R].EEQMAK.[G]		0.183476	0.00784521	1	1	1	P04805	P04805 [110-115]		0	735.334	High	High	0.003531	0.05491	0.94
FALSE	High	[K].YNNIIFLGLCLGLTTYSALSADSVIK.[I]	1xCarbamidomethyl [C10]	0.182491	0.00784521	1	1	1	P77789	P77789 [3-28]		0	2846.5	High	High	0.003531	0.05484	1.72
FALSE	High	[K].GFEPDVR.[I]		0.183476	0.00784521	1	1	1	P62556	P62556 [292-298]		0	819.4	High	High	0.003531	0.05508	1.4
FALSE	High	[K].KLDDLPK.[D]		0.183476	0.00784521	1	1	1	P23865	P23865 [641-647]		1	828.483	High	High	0.003531	0.05505	1.32
FALSE	High	[K].SGHIGKK.[I]		0.180531	0.00784521	1	1	1	P17115	P17115 [53-59]		1	726.426	High	High	0.003498	0.0541	1.48
FALSE	High	[R].IAELTAQR.[K]		0.183476	0.00784521	1	1	1	P29745	P29745 [400-407]		0	901.51	High	High	0.003531	0.0551	1.63
FALSE	High	[R].ISLMHAGK.[V]		0.180531	0.00784521	1	1	1	P37624	P37624 [477-484]		0	856.471	High	High	0.003498	0.05407	1.1
FALSE	High	[K].SLDVMGSPIR.[I]		0.182491	0.00784521	1	1	2	P0A6P5	P0A6P5 [445-454]		0	1074.56	High	High	0.003531	0.05465	1.41
FALSE	High	[R].TFPVNGK.[F]		0.182491	0.00784521	1	1	1	P15034	P15034 [276-282]		0	762.414	High	High	0.003531	0.05471	1.46
FALSE	High	[R].LEDQQR.[S]		0.183476	0.00784521	1	1	2	P0AEE1	P0AEE1 [103-108]		0	788.39	High	High	0.003531	0.05517	1.45
FALSE	High	[K].EINFVR.[Q]		0.182491	0.00784521	1	1	1	P41068	P41068 [62-67]		0	777.425	High	High	0.003531	0.05488	1.65
FALSE	High	[R].AELLKK.[M]		0.182491	0.00784521	1	1	1	P0A9Q1	P0A9Q1 [183-188]		1	701.456	High	High	0.003531	0.05473	1.5
FALSE	High	[R].WNMLHPLETPR.[V]	1xOxidation [M3]	0.18546	0.00794463	1	1	1	P0AFG8	P0AFG8 [775-785]		0	1409.7	High	High	0.003566	0.05553	0.99
FALSE	High	[R].NETLTCYNGFK.[G]	1xCarbamidomethyl [C6]	0.18546	0.00794463	1	1	1	P77756	P77756 [183-193]		0	1346.6	High	High	0.003566	0.05551	0.93
FALSE	High	[K].NEVVNFLR.[N]		0.184466	0.00794463	1	1	1	P77212	P77212 [72-79]		0	990.537	High	High	0.003548	0.05534	1.62
FALSE	High	[K].EQGLTPVLCIGETEAENEAGK.[T]	1xCarbamidomethyl [C9]	0.186458	0.00804278	1	1	2	P0A858	P0A858 [118-138]		0	2245.07	High	High	0.003583	0.05603	2.08
FALSE	High	[K].AMSQNLR.[G]		0.186458	0.00804278	1	1	1	P0A962	P0A962 [325-331]		0	819.414	High	High	0.003583	0.05586	1.42
FALSE	High	[R].ITAFIYKK.[D]		0.186458	0.00804278	1	1	1	P76177	P76177 [168-175]		1	983.592	High	High	0.003583	0.05586	0.78
FALSE	High	[K].IIPHLIR.[Q]		0.186458	0.00804278	1	1	2	P10408	P10408 [242-248]		0	861.567	High	High	0.003583	0.05598	0.72
FALSE	High	[R].GVHAVTR.[Y]		0.187459	0.00804278	1	1	1	P0A8T7	P0A8T7 [1225-1231]		0	739.421	High	High	0.0036	0.05631	1.06
FALSE	High	[R].FEDGKK.[V]		0.187459	0.00804278	1	1	2	P60624	P60624 [87-92]		1	723.367	High	High	0.0036	0.05611	1.5
FALSE	High	[-].MELIEK.[H]		0.189475	0.00808891	1	1	1	P51025	P51025 [1-6]		0	762.407	High	High	0.003614	0.05676	1.3
FALSE	High	[R].IETMLGMAPNTLK.[M]	1xOxidation [M4]	0.190489	0.00808891	1	1	1	P37330	P37330 [409-421]		0	1434.73	High	High	0.003614	0.05696	1.24
FALSE	High	[R].FGLEQVLTQSSWQPPQPR.[R]		0.190489	0.00808891	1	1	1	P27249	P27249 [772-789]		0	2098.07	High	High	0.003614	0.05708	1.84
FALSE	High	[R].DQLLENLQEGMEVK.[G]	1xOxidation [M11]	0.190489	0.00808891	1	1	1	P0AG67	P0AG67 [183-196]		0	1661.81	High	High	0.003614	0.05723	0.85
FALSE	High	[K].LYGASGAMSIYQR.[Y]		0.189475	0.00808891	1	1	1	P02919	P02919 [733-745]		0	1416.69	High	High	0.003614	0.05687	1.2
FALSE	High	[-].MLEEYR.[K]	1xMet-loss [N-Term]	0.190489	0.00808891	1	1	1	P36683	P36683 [1-6]	P36683 1xMet-loss [N-Term]	0	709.352	High	High	0.003614	0.05715	1.47
FALSE	High	[R].YSLSDR.[I]		0.190489	0.00808891	1	1	1	P0C8J8	P0C8J8 [343-348]		0	740.357	High	High	0.003614	0.05702	1.41
FALSE	High	[K].TNLIQR.[L]		0.190489	0.00808891	1	1	1	P39336	P39336 [461-466]		0	744.436	High	High	0.003614	0.05709	1.19
FALSE	High	[R].HDVNPR.[G]		0.188465	0.00808891	1	1	3	P46130	P46130 [164-169]		0	737.369	High	High	0.003614	0.0566	1.44
FALSE	High	[K].KDISSANLR.[T]		0.190489	0.00808891	1	1	1	P0ADS6	P0ADS6 [84-92]		1	1003.55	High	High	0.003614	0.05704	2.04
FALSE	High	[R].LADPEELEFMGIR.[D]	1xOxidation [M10]	0.191506	0.0081354	1	1	1	P0AF67	P0AF67 [84-96]		0	1535.74	High	High	0.003614	0.05727	0.58
FALSE	High	[R].FPVQYVNRPNLDFR.[G]		0.192528	0.0081354	1	1	1	P23845	P23845 [248-261]		0	1764.92	High	High	0.003629	0.05785	2.92
FALSE	High	[K].YEDEVDRESAYEMLQK.[G]		0.193554	0.0081354	1	1	1	P39342	P39342 [408-423]		1	2004.89	High	High	0.003629	0.05801	1.95
FALSE	High	[K].ESDEASK.[K]		0.192528	0.0081354	1	1	1	P63284	P63284 [432-438]		0	765.326	High	High	0.003629	0.05759	0.53
FALSE	High	[K].VSLEKDK.[I]		0.191506	0.0081354	1	1	1	P0A9T0	P0A9T0 [4-10]		1	818.462	High	High	0.003614	0.05748	1.12
FALSE	High	[R].IWAAVGGR.[R]		0.191506	0.0081354	1	1	1	P0ADR6	P0ADR6 [355-362]		0	829.468	High	High	0.003614	0.05741	1.84
FALSE	High	[K].RFPLHEMR.[D]	1xOxidation [M7]	0.193554	0.0081354	2	2	1	P69910; P69908	P69910 [31-38]; P69908 [31-38]		1	1101.56	High	High	0.003629	0.05808	1.04
FALSE	High	[R].TMDIGGDK.[SE]	1xOxidation [M2]	0.191506	0.0081354	1	2	1	P08839	P08839 [333-340]		0	852.377	High	High	0.003614	0.05735	1.26
FALSE	High	[R].MMTPQK.[L]		0.193554	0.0081354	1	1	1	P77173	P77173 [307-312]		0	735.353	High	High	0.003629	0.05804	1.05
FALSE	High	[K].VADLEVK.[Y]		0.194584	0.00818477	1	1	2	P0A9U3	P0A9U3 [116-122]		0	773.44	High	High	0.003647	0.05846	1.14
FALSE	High	[K].EEMVDR.[I]		0.194584	0.00818477	1	1	1	P77541	P77541 [135-140]		0	778.34	High	High	0.003647	0.05846	1.3
FALSE	High	[K].LSGNTASGLPARQR.[V]		0.195617	0.00828307	1	1	1	P12281	P12281 [319-332]		1	1427.77	High	High	0.003681	0.05865	1.34
FALSE	High	[R].LLHNKR.[D]		0.195617	0.00828307	1	1	1	P0A746	P0A746 [35-40]		1	780.484	High	High	0.003681	0.05867	1.48
FALSE	High	[R].GQVMER.[Y]		0.195617	0.00828307	1	1	2	P23538	P23538 [344-349]		0	719.35	High	High	0.003681	0.05877	0.95
FALSE	High	[K].TAAFSLPLLQNLDPELK.[A]		0.195617	0.00828307	1	1	1	P0A9P6	P0A9P6 [57-73]		0	1870.03	High	High	0.003681	0.05868	1.23
FALSE	High	[K].KLETHK.[E]		0.195617	0.00828307	1	1	1	P38506	P38506 [217-222]		1	755.441	High	High	0.003647	0.05853	0.98
FALSE	High	[R].GNQLLR.[R]		0.196655	0.00833198	1	1	1	P0AG80	P0AG80 [425-430]		0	700.41	High	High	0.003699	0.05909	1.51
FALSE	High	[R].IKQVASGR.[F]		0.196655	0.00833198	1	1	1	P09831	P09831 [907-914]		1	858.516	High	High	0.003681	0.05882	1.24
FALSE	High	[R].LKAFDHR.[L]		0.196655	0.00833198	1	1	1	P0A7R5	P0A7R5 [10-16]		1	886.489	High	High	0.003681	0.05887	1.08
FALSE	High	[R].YVEAVGR.[E]		0.197697	0.00843018	1	1	1	P63224	P63224 [104-110]		0	793.42	High	High	0.003699	0.05916	1.58
FALSE	High	[R].AFNHMAAGVK.[Q]		0.197697	0.00843018	1	1	1	P0AEJ4	P0AEJ4 [219-228]		0	1045.52	High	High	0.00377	0.05937	1.2
FALSE	High	[R].DTVEDR.[G]		0.197697	0.00843018	1	1	1	P0ADT5	P0ADT5 [181-186]		0	734.332	High	High	0.003699	0.0591	1.06
FALSE	High	[R].LRDELAK.[Y]		0.197697	0.00843018	1	1	1	P33920	P33920 [88-94]		1	844.489	High	High	0.00377	0.05935	2.32
FALSE	High	[K].IDVLIFFWDPLNAVPHDPDVK.[A]		0.197697	0.00843018	1	1	1	P0A731	P0A731 [83-103]		0	2450.28	High	High	0.003699	0.05915	1.64
FALSE	High	[R].YDLPVILHSR.[R]		0.198742	0.00852833	1	1	1	P39408	P39408 [126-135]		0	1212.67	High	High	0.003787	0.05957	1.38
FALSE	High	[R].VYPQAGNR.[L]		0.198742	0.00852833	1	1	1	P60595	P60595 [121-128]		0	904.464	High	High	0.00377	0.05947	1.1
FALSE	High	[K].EVSEIR.[F]		0.198742	0.00852833	1	1	2	P0AC92	P0AC92 [32-37]		0	732.389	High	High	0.003787	0.05954	1.02
FALSE	High	[K].HVATFGHMFGR.[L]		0.198742	0.00852833	1	1	1	P26647	P26647 [34-44]		0	1259.61	High	High	0.003787	0.05961	1
FALSE	High	[R].RRTELDIEK.[A]		0.198742	0.00852833	1	1	1	P09372	P09372 [74-82]		2	1159.64	High	High	0.003787	0.05959	1.59
FALSE	High	[K].ADGVIFQTAV.[-]		0.2051	0.00856704	1	1	2	P36683	P36683 [856-865]		0	1020.54	High	High	0.003833	0.06152	2.39
FALSE	High	[-].MTTHDRVR.[L]	1xAcetyl [N-Term]	0.201903	0.00856704	1	1	1	Q46919	Q46919 [1-8]	Q46919 1xAcetyl [N-Term]	1	1057.52	High	High	0.003819	0.06043	1.47
FALSE	High	[K].HPETSTLVR.[R]		0.199792	0.00856704	1	1	1	P04335	P04335 [17-25]		0	1039.55	High	High	0.003819	0.06001	1.06
FALSE	High	[R].ADIAVHSMK.[D]		0.200846	0.00856704	1	1	1	P06983	P06983 [75-83]		0	971.498	High	High	0.003819	0.06019	1.4
FALSE	High	[R].EGGRTVGAGVVAK.[V]		0.206174	0.00856704	1	2	1	P0CE48	P0CE48 [379-391]		1	1200.67	High	High	0.003833	0.06182	1.05
FALSE	High	[R].NAITHR.[F]		0.206174	0.00856704	1	1	1	P77360	P77360 [321-326]		0	711.39	High	High	0.003833	0.06182	0.64
FALSE	High	[R].KLLLNQR.[E]		0.202965	0.00856704	1	1	1	P0A832	P0A832 [89-95]		1	884.568	High	High	0.003819	0.06097	2.4
FALSE	High	[-].MSVVPVADVLQGR.[V]		0.201903	0.00856704	1	1	1	P0A8M0	P0A8M0 [1-13]		0	1370.75	High	High	0.003819	0.06036	1.12
FALSE	High	[K].VVNDGIK.[Y]		0.199792	0.00856704	1	1	1	P0AD96	P0AD96 [88-94]		0	744.425	High	High	0.003819	0.05989	1.2
FALSE	High	[R].FLEMNR.[Q]		0.204031	0.00856704	1	1	1	P62517	P62517 [734-739]		0	809.397	High	High	0.003819	0.06103	0.88
FALSE	High	[R].KAIGEAK.[D]		0.201903	0.00856704	1	1	1	P0ABT2	P0ABT2 [134-140]		1	716.43	High	High	0.003819	0.06043	1.01
FALSE	High	[R].FGGALMAVK.[I]		0.202965	0.00856704	1	1	1	P08390	P08390 [318-326]		0	893.491	High	High	0.003819	0.06099	0.85
FALSE	High	[K].KESAGAYR.[H]		0.206174	0.00856704	1	1	1	P20966	P20966 [221-228]		1	881.448	High	High	0.003833	0.06167	1.61
FALSE	High	[K].LADFLR.[A]		0.204031	0.00856704	1	1	1	P32674	P32674 [697-702]		0	734.42	High	High	0.003819	0.06101	1.49
FALSE	High	[R].KLAEAQEELKK.[L]		0.199792	0.00856704	1	1	1	P42616	P42616 [106-116]		2	1286.73	High	High	0.003819	0.06003	1.41
FALSE	High	[R].RIQPGDK.[M]		0.207252	0.00856704	1	1	3	P0A8V2	P0A8V2 [1059-1065]		1	813.458	High	High	0.003833	0.06226	1.79
FALSE	High	[R].VWFGDK.[S]		0.2051	0.00856704	1	1	1	P08506	P08506 [302-307]		0	751.377	High	High	0.003833	0.06153	1.57
FALSE	High	[K].GVETADK.[V]		0.207252	0.00856704	1	1	3	P02925	P02925 [269-275]		0	719.357	High	High	0.003833	0.06221	0.97
FALSE	High	[K].MEGTFK.[R]	1xOxidation [M1]	0.201903	0.00856704	1	1	1	P0A7V8	P0A7V8 [178-183]		0	728.328	High	High	0.003819	0.06048	0.44
FALSE	High	[K].KAGVYDK.[N]		0.2051	0.00856704	1	1	1	P61889	P61889 [134-140]		1	780.425	High	High	0.003833	0.06139	1.17
FALSE	High	[R].DYFEMR.[E]		0.2051	0.00856704	1	1	1	P22523	P22523 [1102-1107]		0	860.361	High	High	0.003833	0.06147	1.12
FALSE	High	[K].KHPDQYR.[D]		0.201903	0.00856704	1	1	1	P75793	P75793 [772-778]		1	943.474	High	High	0.003819	0.06061	1.51
FALSE	High	[R].DKNQRPGR.[N]		0.206174	0.00856704	1	1	2	P0A6X7	P0A6X7 [56-63]		1	970.518	High	High	0.003833	0.06186	1.96
FALSE	High	[K].AVPATKK.[N]		0.206174	0.00856704	1	1	4	P0A7R1	P0A7R1 [36-42]		1	714.451	High	High	0.003833	0.06175	1.17
FALSE	High	[K].NIGVNVK.[L]		0.199792	0.00856704	1	1	1	P23843	P23843 [411-417]		0	743.441	High	High	0.003804	0.05984	1.13
FALSE	High	[R].HSFEDR.[E]		0.202965	0.00856704	1	1	1	P07648	P07648 [267-272]		0	790.348	High	High	0.003819	0.06072	0.84
FALSE	High	[K].TFRDELFEHYK.[S]		0.208333	0.00861531	1	1	2	P00582	P00582 [68-78]		1	1484.72	High	High	0.003833	0.06234	0.96
FALSE	High	[R].KAISVTER.[Q]		0.208333	0.00861531	1	1	1	P00960	P00960 [262-269]		1	903.526	High	High	0.003833	0.06238	1.46
FALSE	High	[K].GVDTGFK.[A]		0.208333	0.00861531	1	1	1	P07813	P07813 [302-308]		0	723.367	High	High	0.003833	0.06241	1.2
FALSE	High	[K].IVADKR.[T]		0.208333	0.00861531	1	1	1	P45758	P45758 [230-235]		1	701.43	High	High	0.003833	0.06244	1.5
FALSE	High	[K].ELGEMDDAPDENEALKR.[K]	1xOxidation [M5]	0.212701	0.00886366	1	1	1	P0A9M0	P0A9M0 [240-256]		1	1947.86	High	High	0.003956	0.06372	0.62
FALSE	High	[R].ISSTLVLNR.[V]		0.212701	0.00886366	1	1	1	P37746	P37746 [275-283]		0	1002.59	High	High	0.003973	0.06386	1.29
FALSE	High	[R].DYVTANSAR.[L]		0.212701	0.00886366	1	1	1	P77338	P77338 [237-245]		0	996.475	High	High	0.003973	0.06394	0.79
FALSE	High	[K].SKDGAYVR.[E]		0.212701	0.00886366	1	1	2	P0AFG8	P0AFG8 [328-335]		1	895.463	High	High	0.003973	0.06381	1.53
FALSE	High	[R].LMHPSR.[E]		0.213803	0.00896187	1	1	2	P37765	P37765 [129-134]		0	740.387	High	High	0.004007	0.06423	0.79
FALSE	High	[K].TDEAADR.[V]		0.213803	0.00896187	1	1	1	P06627	P06627 [94-100]		0	777.337	High	High	0.00399	0.06412	1.23
FALSE	High	[K].ETFAEK.[L]		0.213803	0.00896187	1	1	1	P0A7D4	P0A7D4 [156-161]		0	724.351	High	High	0.004007	0.06422	0.94
FALSE	High	[R].DVNVFCAPYDLVK.[T]	1xCarbamidomethyl [C6]	0.213803	0.00896187	1	1	1	P0A749	P0A749 [76-88]		0	1539.75	High	High	0.004007	0.06431	1.55
FALSE	High	[K].KVENIVR.[E]		0.214909	0.00911002	1	1	1	P16659	P16659 [52-58]		1	857.52	High	High	0.00406	0.06462	1.35
FALSE	High	[R].KAPAYR.[K]		0.214909	0.00911002	1	1	1	P0AC75	P0AC75 [27-32]		1	705.404	High	High	0.004025	0.06441	1.27
FALSE	High	[R].EFTTWR.[A]		0.214909	0.00911002	1	1	1	P12758	P12758 [49-54]		0	839.405	High	High	0.004025	0.06443	1.68
FALSE	High	[R].KLPEMK.[D]		0.214909	0.00911002	1	1	1	P0AEW9	P0AEW9 [198-203]		1	745.428	High	High	0.00406	0.06465	1.46
FALSE	High	[R].EDAIIMALPISM.[-]		0.216019	0.00915345	1	1	1	P0A944	P0A944 [137-148]		0	1303.66	High	High	0.004091	0.06492	1.34
FALSE	High	[K].STPWIK.[A]		0.219375	0.00915345	1	1	1	P37330	P37330 [478-483]		0	731.409	High	High	0.004091	0.06569	1.2
FALSE	High	[K].SATPAQR.[E]		0.216019	0.00915345	1	1	1	P0ADV7	P0ADV7 [84-90]		0	730.384	High	High	0.004091	0.06479	1.18
FALSE	High	[R].SQILSGIR.[Q]		0.216019	0.00915345	1	1	1	P0A8N3	P0A8N3 [188-195]		0	873.515	High	High	0.004091	0.06475	2.02
FALSE	High	[K].EYCDLLR.[R]	1xCarbamidomethyl [C3]	0.218252	0.00915345	1	1	1	P04079	P04079 [419-425]		0	968.451	High	High	0.004091	0.0654	1.17
FALSE	High	[R].EISMSIK.[R]	1xOxidation [M4]	0.217134	0.00915345	1	1	1	P0A7S9	P0A7S9 [72-78]		0	823.423	High	High	0.004091	0.06525	1.79
FALSE	High	[R].VKAEMENLR.[R]	1xOxidation [M5]	0.217134	0.00915345	1	1	1	P09372	P09372 [65-73]		1	1105.57	High	High	0.004091	0.06533	0.7
FALSE	High	[R].TEFLFMDR.[D]	1xOxidation [M6]	0.219375	0.00915345	1	1	1	P08839	P08839 [297-304]		0	1074.49	High	High	0.004091	0.0658	0.8
FALSE	High	[R].FSGDAAR.[R]		0.217134	0.00915345	1	1	2	P39298	P39298 [69-75]		0	723.342	High	High	0.004091	0.0653	1.36
FALSE	High	[K].AAPVRPK.[G]		0.216019	0.00915345	1	1	1	P08245	P08245 [22-28]		0	738.462	High	High	0.004091	0.06476	0.86
FALSE	High	[R].GEPLSFR.[L]		0.219375	0.00915345	1	1	1	P45523	P45523 [188-194]		0	805.42	High	High	0.004091	0.0658	1.57
FALSE	High	[K].DIQQTIK.[L]		0.219375	0.00915345	1	1	1	P0C8J6	P0C8J6 [217-223]		0	845.473	High	High	0.004091	0.06601	1.47
FALSE	High	[K].AAVAAIKK.[A]		0.216019	0.00915345	1	1	1	P69795	P69795 [95-102]		1	771.509	High	High	0.004091	0.06485	1.31
FALSE	High	[R].WMAANR.[K]		0.216019	0.00915345	1	1	1	P0AGJ5	P0AGJ5 [146-151]		0	748.356	High	High	0.004091	0.06496	1.13
FALSE	High	[R].TQQEAYVFAPATLSNIYYGFLAVNSR.[F]		0.222767	0.00934699	1	1	1	P46130	P46130 [307-332]		0	2923.46	High	High	0.00416	0.0668	1.35
FALSE	High	[R].KASMVLR.[L]		0.220501	0.00934699	1	1	1	P23331	P23331 [150-156]		1	804.476	High	High	0.00416	0.06634	1.56
FALSE	High	[R].EVAETVLGK.[L]		0.222767	0.00934699	1	1	1	P25522	P25522 [31-39]		0	945.525	High	High	0.004177	0.06707	1.19
FALSE	High	[R].FNVAGSK.[E]		0.222767	0.00934699	1	1	1	P37682	P37682 [213-219]		0	722.383	High	High	0.004177	0.06702	1.22
FALSE	High	[R].TLVTNSYIEGDVDIVSGR.[G]		0.220501	0.00934699	1	1	1	P46130	P46130 [273-290]		0	1937.98	High	High	0.00416	0.06635	1.12
FALSE	High	[-].MHDANIR.[V]		0.220501	0.00934699	1	1	1	P04036	P04036 [1-7]		0	856.409	High	High	0.00416	0.06634	1.28
FALSE	High	[R].EQVAYYK.[E]		0.221632	0.00934699	1	1	1	P0AFG8	P0AFG8 [552-558]		0	900.446	High	High	0.00416	0.06661	1.5
FALSE	High	[K].LDGVSLLPWLQDK.[K]		0.221632	0.00934699	1	1	1	P77318	P77318 [416-428]		0	1483.82	High	High	0.00416	0.06665	0.82
FALSE	High	[K].TPMGCR.[S]	1xCarbamidomethyl [C5]	0.220501	0.00934699	1	1	1	P28903	P28903 [380-385]		0	721.312	High	High	0.00416	0.06628	1.16
FALSE	High	[R].LVDMPNVVEAIPGMNNITVILR.[N]	1xOxidation [M14]	0.220501	0.00934699	1	1	1	P0AAV4	P0AAV4 [37-58]		0	2424.3	High	High	0.004091	0.06606	2.29
FALSE	High	[R].LTVADSAR.[V]		0.221632	0.00934699	1	1	1	P09323	P09323 [418-425]		0	832.452	High	High	0.00416	0.06659	0.87
FALSE	High	[K].ICQEMNIK.[T]	1xCarbamidomethyl [C2]	0.220501	0.00934699	1	1	1	P51025	P51025 [236-243]		0	1035.5	High	High	0.004144	0.06623	1.04
FALSE	High	[R].KSYGDR.[L]		0.220501	0.00934699	1	1	2	P0A9W3	P0A9W3 [331-336]		1	725.358	High	High	0.004144	0.06619	1.14
FALSE	High	[K].AADNGNLTAISWIHVSSLFLQAMR.[V]		0.223906	0.00939304	1	1	1	P69801	P69801 [127-150]		0	2615.34	High	High	0.004177	0.06711	1.42
FALSE	High	[K].NNYLFR.[S]		0.223906	0.00939304	1	1	1	P29013	P29013 [133-138]		0	826.421	High	High	0.004193	0.06733	0.82
FALSE	High	[R].HVSVQASATNEEAINFYHR.[H]		0.223906	0.00939304	1	1	1	P45527	P45527 [113-131]		0	2173.04	High	High	0.004177	0.0671	0.5
FALSE	High	[K].AQLEQGR.[D]		0.223906	0.00939304	1	1	1	P60240	P60240 [679-685]		0	801.421	High	High	0.004193	0.06722	1.21
FALSE	High	[R].NDSLVAR.[T]		0.223906	0.00939304	1	1	1	P22709	P22709 [11-17]		0	774.41	High	High	0.004193	0.06737	0.83
FALSE	High	[K].GQIEYIPFPDK.[L]		0.223906	0.00939304	1	1	1	P67910	P67910 [257-267]		0	1306.67	High	High	0.004193	0.06719	1.56
FALSE	High	[R].KIWQLK.[E]		0.223906	0.00939304	1	1	1	P00934	P00934 [319-324]		1	815.514	High	High	0.004193	0.06715	1.47
FALSE	High	[R].GPIPLPTRK.[E]		0.223906	0.00939304	1	1	2	P0A7R5	P0A7R5 [38-46]		1	978.609	High	High	0.004193	0.06722	1.56
FALSE	High	[R].GDQAEETILR.[E]		0.225049	0.00944145	1	1	1	P52108	P52108 [34-43]		0	1131.56	High	High	0.00421	0.06767	1.2
FALSE	High	[R].FEDLDDRYDLRPSAWVTPK.[G]		0.225049	0.00944145	1	1	1	P33136	P33136 [322-340]		1	2323.14	High	High	0.00421	0.06771	2.49
FALSE	High	[R].DVELEK.[E]		0.225049	0.00944145	1	1	1	P0AC33	P0AC33 [269-274]		0	732.377	High	High	0.00421	0.06771	1.39
FALSE	High	[R].ITGIDSSPAMIAEAR.[S]	1xOxidation [M10]	0.226196	0.00958954	1	1	1	P76145	P76145 [58-72]		0	1547.77	High	High	0.00421	0.06788	1.57
FALSE	High	[-].MFLASLLR.[R]	1xMet-loss [N-Term]	0.226196	0.00958954	1	1	1	P76349	P76349 [1-8]	P76349 1xMet-loss [N-Term]	0	819.509	High	High	0.004262	0.06814	1.53
FALSE	High	[R].LIADQLR.[L]		0.226196	0.00958954	1	1	1	P31131	P31131 [28-34]		0	828.494	High	High	0.004262	0.06816	1.23
FALSE	High	[R].ECGLAAR.[I]	1xCarbamidomethyl [C2]	0.228503	0.00962953	1	1	1	P52647	P52647 [551-557]		0	776.372	High	High	0.004292	0.06863	1.19
FALSE	High	[R].AIAMLNEPEIIKK.[I]		0.230827	0.00962953	1	1	1	P27128	P27128 [203-215]		1	1469.84	High	High	0.004292	0.06956	1.13
FALSE	High	[R].DIVAWR.[L]		0.227348	0.00962953	1	1	1	P0AGC3	P0AGC3 [283-288]		0	759.415	High	High	0.004262	0.06827	1.4
FALSE	High	[K].KIGLETAR.[S]		0.228503	0.00962953	1	1	1	P00968	P00968 [138-145]		1	887.531	High	High	0.004292	0.06869	1.47
FALSE	High	[R].REVVQR.[G]		0.230827	0.00962953	1	1	1	P0AFX9	P0AFX9 [81-86]		1	786.458	High	High	0.004292	0.06927	1.96
FALSE	High	[R].NDTEWYEHLPPEIDSQLVHK.[L]		0.228503	0.00962953	1	1	1	P06149	P06149 [465-484]		0	2450.16	High	High	0.004292	0.06868	0.81
FALSE	High	[R].LKVDNLCGPGVNDVSFTLR.[K]	1xCarbamidomethyl [C7]	0.231995	0.00962953	1	1	1	P04983	P04983 [258-276]		1	2104.09	High	High	0.004292	0.06987	1.16
FALSE	High	[K].GTLGQDVIDIRTLGSK.[G]		0.230827	0.00962953	1	1	1	P0ABH7	P0ABH7 [23-38]		1	1672.92	High	High	0.004292	0.06961	1.73
FALSE	High	[K].SLYAIR.[S]		0.228503	0.00962953	1	1	1	P0A9E5	P0A9E5 [67-72]		0	722.42	High	High	0.004292	0.06887	1.3
FALSE	High	[K].AATEAAEK.[A]		0.227348	0.00962953	1	1	2	P19934	P19934 [211-218]		0	790.394	High	High	0.00428	0.06832	1.4
FALSE	High	[-].MVDKSQETTHFGFQTVAK.[E]	1xMet-loss [N-Term]	0.231995	0.00962953	1	1	1	P0A887	P0A887 [1-18]	P0A887 1xMet-loss [N-Term]	1	1922.96	High	High	0.004292	0.06983	1.44
FALSE	High	[R].TIAMGSSDGLRR.[G]	1xOxidation [M4]	0.227348	0.00962953	1	1	1	P0ABB4	P0ABB4 [54-65]		1	1279.64	High	High	0.004262	0.06827	1.61
FALSE	High	[R].VPQTEEELER.[Y]		0.229663	0.00962953	1	1	1	P0ADQ2	P0ADQ2 [22-31]		0	1229.6	High	High	0.004292	0.06896	0.81
FALSE	High	[K].DMGGGFLQK.[L]		0.228503	0.00962953	1	1	1	P69805	P69805 [179-187]		0	952.456	High	High	0.004292	0.06855	0.86
FALSE	High	[R].FAAPPSK.[N]		0.228503	0.00962953	1	1	1	P76621	P76621 [214-220]		0	717.393	High	High	0.004292	0.06878	1
FALSE	High	[K].GYTLNGR.[T]		0.228503	0.00962953	1	1	1	P09372	P09372 [177-183]		0	780.4	High	High	0.004292	0.06882	1.48
FALSE	High	[R].NIYDYYK.[Q]		0.227348	0.00962953	1	1	1	P0A867	P0A867 [207-213]		0	978.457	High	High	0.004292	0.06847	1.55
FALSE	High	[R].KHNASR.[R]		0.231995	0.00962953	1	1	4	P0A7U7	P0A7U7 [19-24]		1	712.385	High	High	0.004292	0.06984	1.35
FALSE	High	[-].MSRVCQVTGK.[R]	1xCarbamidomethyl [C5]; 1xMet-loss [N-Term]	0.227348	0.00962953	1	1	1	P0A7M2	P0A7M2 [1-10]	P0A7M2 1xMet-loss [N-Term]	1	1034.54	High	High	0.004292	0.06839	1.5
FALSE	High	[-].MTEAMK.[I]	1xOxidation [M5]	0.228503	0.00962953	1	1	1	P37095	P37095 [1-6]		0	726.316	High	High	0.004292	0.06864	0.75
FALSE	High	[R].GFTQDDAHIFCTEEQIRDEVNGCIR.[L]	2xCarbamidomethyl [C11; C23]	0.234344	0.00972658	1	1	1	P0A8M3	P0A8M3 [378-402]		1	3010.34	High	High	0.004326	0.0707	2.12
FALSE	High	[R].VLIANNPSLK.[E]		0.234344	0.00972658	1	1	1	P75906	P75906 [290-299]		0	1068.64	High	High	0.004292	0.07045	1.03
FALSE	High	[K].DMYHGK.[S]		0.234344	0.00972658	1	1	1	P0AB98	P0AB98 [92-97]		0	750.324	High	High	0.004326	0.07067	0.68
FALSE	High	[K].NHPAIDQR.[Q]		0.234344	0.00972658	1	1	1	P0AEB5	P0AEB5 [264-271]		0	950.48	High	High	0.004292	0.0704	1.42
FALSE	High	[R].NYLEMEVEVNR.[G]		0.234344	0.00972658	1	1	1	P22523	P22523 [1342-1352]		0	1395.66	High	High	0.004326	0.07061	0.88
FALSE	High	[K].ALPFDLR.[E]		0.235524	0.00976984	1	1	1	Q47150	Q47150 [46-52]		0	831.472	High	High	0.004326	0.07081	1.13
FALSE	High	[K].DVSFDR.[S]		0.235524	0.00976984	1	1	1	P0C018	P0C018 [89-94]		0	738.342	High	High	0.004326	0.07082	1.21
FALSE	High	[R].TEEPHDAVAR.[Q]		0.235524	0.00976984	1	1	1	P25535	P25535 [194-203]		0	1124.53	High	High	0.004326	0.07082	1.38
FALSE	High	[K].GRHDPCVGIR.[A]	1xCarbamidomethyl [C6]	0.237898	0.00976984	1	1	1	P12008	P12008 [318-327]		1	1166.58	High	High	0.004358	0.07181	1.71
FALSE	High	[R].TKAEFVR.[I]		0.236709	0.00976984	1	1	1	P0ADG7	P0ADG7 [455-461]		1	850.478	High	High	0.004358	0.07123	1.79
FALSE	High	[K].YVVKPIFSR.[E]		0.237898	0.00976984	1	1	1	P0ADT5	P0ADT5 [299-307]		0	1108.65	High	High	0.004358	0.07166	1.28
FALSE	High	[R].SPDYVR.[D]		0.237898	0.00976984	1	1	1	P0AGI8	P0AGI8 [101-106]		0	736.362	High	High	0.004358	0.07156	0.81
FALSE	High	[K].GSLLIMDHR.[I]		0.236709	0.00976984	1	1	1	P0A9C0	P0A9C0 [231-239]		0	1041.55	High	High	0.004358	0.07115	1.36
FALSE	High	[R].EIYYGR.[N]		0.237898	0.00976984	1	1	1	P0A7F6	P0A7F6 [254-259]		0	800.394	High	High	0.004358	0.07174	0.99
FALSE	High	[R].GYIFLR.[G]		0.237898	0.00976984	1	1	1	P31979	P31979 [128-133]		0	768.44	High	High	0.004358	0.0718	1.41
FALSE	High	[K].YFVDKK.[E]		0.235524	0.00976984	1	1	1	P0AC59	P0AC59 [121-126]		1	799.435	High	High	0.004343	0.07099	1.48
FALSE	High	[R].RAEYDQMWQHR.[N]		0.235524	0.00976984	1	1	1	P36659	P36659 [62-72]		1	1519.69	High	High	0.004326	0.07087	2.41
FALSE	High	[R].RPEMAQR.[L]		0.235524	0.00976984	1	1	1	P21889	P21889 [131-137]		0	887.452	High	High	0.004343	0.07102	1.51
FALSE	High	[K].IATEDR.[E]		0.239092	0.00986722	1	1	1	P0AGK4	P0AGK4 [51-56]		0	704.357	High	High	0.004392	0.07213	1.74
FALSE	High	[R].HFHLIGSIHMGSHDMAPLPTR.[L]		0.240289	0.00986722	1	1	1	P77301	P77301 [33-53]		0	2354.16	High	High	0.004392	0.07259	0.57
FALSE	High	[K].YGLPPVMSTPVK.[Y]	1xOxidation [M7]	0.239092	0.00986722	1	1	1	P76514	P76514 [105-116]		0	1304.69	High	High	0.004392	0.07225	1.65
FALSE	High	[K].LNVIDLHK.[R]		0.240289	0.00986722	1	1	1	P07109	P07109 [6-13]		0	951.562	High	High	0.004392	0.07261	0.88
FALSE	High	[R].ALMHEPK.[L]		0.241491	0.00991488	1	1	1	P36879	P36879 [150-156]		0	825.429	High	High	0.004392	0.07285	0.79
FALSE	High	[K].MEFTIQK.[S]		0.241491	0.00991488	1	1	1	P0AGL7	P0AGL7 [92-98]		0	896.455	High	High	0.004409	0.07292	0.92
FALSE	High	[R].VMGDGER.[Q]		0.241491	0.00991488	1	1	1	P00963	P00963 [122-128]		0	763.34	High	High	0.004409	0.07299	0.96
FALSE	High	[K].VDSSMNK.[V]	1xOxidation [M5]	0.241491	0.00991488	1	1	4	P0AFH8	P0AFH8 [43-49]		0	796.351	High	High	0.004392	0.07277	0.88
FALSE	High	[R].ALGRDGMIEVTVTIR.[D]	1xOxidation [M7]	0.242697	0.00996404	1	1	1	P37757	P37757 [258-272]		1	1646.89	High	High	0.004409	0.07304	1.73

### Sheet: GluC
Checked	Confidence	Annotated Sequence	Modifications	Qvality PEP	Qvality q-value	# Protein Groups	# Proteins	# PSMs	Master Protein Accessions	Positions in Master Proteins	Modifications in Master Proteins	# Missed Cleavages	Theo. MH+ [Da]	Found in Sample: [S1] F1: Sample	Confidence (by Search Engine): Sequest HT	Percolator q-Value (by Search Engine): Sequest HT	Percolator PEP (by Search Engine): Sequest HT	XCorr (by Search Engine): Sequest HT
FALSE	High	[D].AAAAVGKAVAE.[R]		2.64809e-06	0.000144536	1	1	1	P0C018	P0C018 [70-80]		0	957.536	High	High	9.223e-05	3.974e-07	2.71
FALSE	High	[-].MIKLGIVMDPIANINIKKD.[S]		6.50668e-09	0.000144536	1	1	1	P04425	P04425 [1-19]		1	2126.21	High	High	9.223e-05	5.986e-10	4.22
FALSE	High	[-].MLKIFNTLTRQKEE.[F]		6.90878e-05	0.000144536	1	1	2	P21888	P21888 [1-14]		1	1750.95	High	High	9.223e-05	1.36e-05	3.56
FALSE	High	[D].MIKIALE.[S]		0.000316453	0.000144536	1	1	2	P0ABP8	P0ABP8 [225-231]		0	817.485	High	High	9.223e-05	7.051e-05	2.25
FALSE	High	[-].MIFSVDKVRADFPVLSRE.[V]		7.73013e-06	0.000144536	1	1	3	P77444	P77444 [1-18]		2	2109.12	High	High	9.223e-05	1.268e-06	4.26
FALSE	High	[E].MIEPYVKPGVSTGE.[L]		2.05481e-07	0.000144536	1	1	3	P0AE18	P0AE18 [27-40]		1	1506.75	High	High	9.223e-05	2.506e-08	2.84
FALSE	High	[-].MLDTNMKTQLKAYLE.[K]		1.54849e-05	0.000144536	1	1	3	P35340	P35340 [1-15]		1	1798.91	High	High	9.223e-05	2.69e-06	2.14
FALSE	High	[-].MIDPKKIE.[Q]		0.000543392	0.000144536	1	1	1	Q46868	Q46868 [1-8]		1	973.539	High	High	9.223e-05	0.0001262	2.21
FALSE	High	[-].MIDKSAFVHPTAIVEE.[G]		3.32679e-12	0.000144536	1	1	3	P0A722	P0A722 [1-16]		2	1786.9	High	High	9.223e-05	1.638e-13	4.28
FALSE	High	[-].MIDKSAFVHPTAIVE.[E]		0.00107624	0.000144536	1	1	1	P0A722	P0A722 [1-15]		1	1657.86	High	High	9.223e-05	0.0002655	2.56
FALSE	High	[-].MLDKIVIANRGE.[I]		1.29653e-08	0.000144536	1	1	1	P24182	P24182 [1-12]		1	1358.75	High	High	9.223e-05	1.26e-09	3.8
FALSE	High	[E].MLARMHGISRE.[M]		6.5173e-05	0.000144536	1	1	2	P21151	P21151 [153-163]		0	1300.66	High	High	9.223e-05	1.276e-05	2.39
FALSE	High	[E].MLAPVLTGNDLILVQGAGNIGKIARSLAE.[I]		2.54499e-09	0.000144536	1	1	1	P17952	P17952 [449-477]		1	2934.64	High	High	9.223e-05	2.167e-10	3.75
FALSE	High	[E].MIANNQDRE.[A]		0.000779103	0.000144536	1	1	1	P31460	P31460 [132-140]		1	1090.49	High	High	9.223e-05	0.0001868	1.77
FALSE	High	[E].MLAKMLDAGMNVMRLNFSHGDYAE.[H]		0.000182323	0.000144536	1	1	2	P0AD61	P0AD61 [19-42]		2	2714.26	High	High	9.223e-05	3.872e-05	2.89
FALSE	High	[E].MLAKMLD.[A]		0.000630309	0.000144536	1	1	1	P0AD61	P0AD61 [19-25]		0	821.426	High	High	9.223e-05	0.0001482	1.95
FALSE	High	[E].MLAKGVVHDTWPQALIARE.[A]		0.00217534	0.000144536	1	1	1	P69828	P69828 [26-44]		1	2135.14	High	High	9.223e-05	0.0005673	3.09
FALSE	High	[-].MKVLVIGNGGRE.[H]		3.54166e-05	0.000144536	1	1	2	P15640	P15640 [1-12]		0	1272.71	High	High	9.223e-05	6.588e-06	3.13
FALSE	High	[E].MKVIASE.[L]		0.00100998	0.000144536	1	1	1	P08997	P08997 [487-493]		0	777.418	High	High	9.223e-05	0.0002473	2.38
FALSE	High	[-].MKVAVLGAAGGIGQALALLLKTQLPSGSE.[L]		1.07688e-08	0.000144536	1	1	3	P61889	P61889 [1-29]		0	2793.59	High	High	9.223e-05	1.028e-09	4.05
FALSE	High	[-].MKVAKDLVVSLAYQVRTE.[D]		1.46985e-06	0.000144536	1	1	5	P0A9K9	P0A9K9 [1-18]		1	2050.14	High	High	9.223e-05	2.11e-07	4.68
FALSE	High	[-].MKTRTQQIEE.[L]		0.00326683	0.000144536	1	1	1	P0A9G6	P0A9G6 [1-10]		1	1263.64	High	High	9.223e-05	0.000879	2.31
FALSE	High	[E].MLIADGIDPNE.[L]		0.000481033	0.000144536	1	1	12	P0ACF8	P0ACF8 [64-74]		2	1187.56	High	High	9.223e-05	0.0001111	2.52
FALSE	High	[E].MIIDAATLTGAAKTALGND.[Y]		1.31613e-07	0.000144536	1	1	2	P37095	P37095 [298-316]		1	1846.96	High	High	9.223e-05	1.55e-08	3.85
FALSE	High	[E].MLIFQLGLR.[-]		0.00265903	0.000144536	1	1	1	P0AD33	P0AD33 [86-94]		0	1090.64	High	High	9.223e-05	0.0007054	1.86
FALSE	High	[-].MIIGNIHNLQPWLPQE.[L]		1.24042e-06	0.000144536	1	1	4	P0AF96	P0AF96 [1-16]		0	1902.99	High	High	9.223e-05	1.751e-07	3.33
FALSE	High	[-].MLQNIRIVLVE.[T]		0.000189217	0.000144536	1	1	1	P0AE01	P0AE01 [1-11]		0	1327.78	High	High	9.223e-05	4.04e-05	2.84
FALSE	High	[E].MLQAWTRSGALQE.[Q]		2.76031e-05	0.000144536	1	1	1	P00959	P00959 [201-213]		0	1490.74	High	High	9.223e-05	5.037e-06	2.93
FALSE	High	[E].MLPPIDVSQYGKDQVRE.[L]		1.10282e-05	0.000144536	1	1	1	P26647	P26647 [200-216]		2	1975	High	High	9.223e-05	1.86e-06	3.15
FALSE	High	[E].MLPIVDKPMIQYIVDE.[I]		3.28278e-09	0.000144536	1	1	5	P0AAB6	P0AAB6 [28-43]		2	1903.99	High	High	9.223e-05	2.857e-10	3.05
FALSE	High	[E].MLPLVDKPLIQYVVNE.[C]	1xOxidation [M1]	0.000247968	0.000144536	1	1	2	P0AEP3	P0AEP3 [33-48]		1	1887.03	High	High	9.223e-05	5.417e-05	2.74
FALSE	High	[E].MLPLVDKPLIQYVVNE.[C]		2.46305e-08	0.000144536	1	1	4	P0AEP3	P0AEP3 [33-48]		1	1871.03	High	High	9.223e-05	2.529e-09	3.59
FALSE	High	[E].MIPKWRQLNVFE.[G]		0.00254901	0.000144536	1	1	1	P0A8T7	P0A8T7 [1189-1200]		0	1560.84	High	High	9.223e-05	0.0006726	1.97
FALSE	High	[D].MLPGQGLLHVVPIPE.[A]	1xOxidation [M1]	1.87596e-06	0.000144536	1	1	1	P75791	P75791 [269-283]		0	1615.89	High	High	9.223e-05	2.75e-07	2.46
FALSE	High	[D].MLPGQGLLHVVPIPE.[A]		0.000274248	0.000144536	1	1	3	P75791	P75791 [269-283]		0	1599.89	High	High	9.223e-05	6.044e-05	1.42
FALSE	High	[E].MINVLKAIKA.[-]		6.83589e-05	0.000144536	1	1	3	P61714	P61714 [147-156]		0	1100.69	High	High	9.223e-05	1.343e-05	2.32
FALSE	High	[-].MKTRTQQIE.[E]		0.00366872	0.000144536	1	1	1	P0A9G6	P0A9G6 [1-9]		0	1134.59	High	High	9.223e-05	0.000997	2.27
FALSE	High	[E].MINSVRGDRSPVVDISFPE.[I]		0.000330163	0.000144536	1	1	1	P0AEI1	P0AEI1 [114-132]		2	2118.06	High	High	9.223e-05	7.387e-05	2.97
FALSE	High	[E].MLNPSVPLFRLE.[D]		1.76803e-05	0.000144536	1	1	1	P75913	P75913 [80-91]		0	1415.77	High	High	9.223e-05	3.114e-06	2.94
FALSE	High	[E].MINIVKMVMD.[A]		0.000643811	0.000144536	1	1	1	P77212	P77212 [402-411]		0	1193.61	High	High	9.223e-05	0.0001519	1.29
FALSE	High	[E].MLNGVKQRHDWFVE.[R]		1.31272e-10	0.000144536	1	1	3	P77581	P77581 [304-317]		1	1758.87	High	High	9.223e-05	8.739e-12	3.35
FALSE	High	[-].MIIYLHGFDSNSPGNHE.[K]		1.46093e-11	0.000144536	1	1	3	P0A8E1	P0A8E1 [1-17]		1	1930.88	High	High	9.223e-05	8.134e-13	4.56
FALSE	High	[-].MIIVTGGAGFIGSNIVKALNDKGITD.[I]		0.00031146	0.000144536	1	1	2	P67910	P67910 [1-26]		1	2604.41	High	High	9.223e-05	6.913e-05	2.7
FALSE	High	[D].MILVSGFNVYPNEIE.[D]		0.0014173	0.000144536	1	1	1	P69451	P69451 [457-471]		1	1724.86	High	High	9.223e-05	0.0003567	2.83
FALSE	High	[E].MILSYLNQGDFIGE.[L]		0.00198837	0.000144536	1	1	1	P0ACJ8	P0ACJ8 [60-73]		1	1599.77	High	High	9.223e-05	0.0005133	2.72
FALSE	High	[E].MLISGKLAKDDAE.[A]		5.65835e-07	0.000144536	1	1	2	P07650	P07650 [283-295]		2	1390.72	High	High	9.223e-05	7.489e-08	3.08
FALSE	High	[-].MLILISPAKTLDYQSPLTTTRYTLPE.[L]		2.07672e-07	0.000144536	1	1	1	P0A8I3	P0A8I3 [1-26]		1	2965.6	High	High	9.223e-05	2.538e-08	3.15
FALSE	High	[-].MIIGNIHNLQPWLPQELRQAIE.[H]		6.84868e-07	0.000144536	1	1	4	P0AF96	P0AF96 [1-22]		1	2613.4	High	High	9.223e-05	9.222e-08	3.73
FALSE	High	[E].MLNPSVPLFRLE.[D]	1xOxidation [M1]	8.92019e-06	0.000144536	1	1	1	P75913	P75913 [80-91]		0	1431.77	High	High	9.223e-05	1.48e-06	2.01
FALSE	High	[-].MKTPLVTRE.[G]		0.00139498	0.000144536	1	1	1	P30128	P30128 [1-9]		0	1074.6	High	High	9.223e-05	0.0003504	2.21
FALSE	High	[-].MKTLIARHKAGE.[H]		1.35745e-06	0.000144536	1	1	2	P0C8J8	P0C8J8 [1-12]		0	1354.76	High	High	9.223e-05	1.935e-07	3.2
FALSE	High	[-].MKTFTAKPE.[T]	1xOxidation [M1]	4.34038e-07	0.000144536	1	1	1	P0AA10	P0AA10 [1-9]		0	1068.54	High	High	9.223e-05	5.634e-08	2.74
FALSE	High	[E].MKKNLGFSHLE.[I]		1.22084e-06	0.000144536	1	1	1	P0A6V8	P0A6V8 [86-96]		0	1303.68	High	High	9.223e-05	1.723e-07	2.34
FALSE	High	[-].MKKDIHPKYEE.[I]		1.06648e-09	0.000144536	1	1	2	P0A7M9	P0A7M9 [1-11]		2	1417.71	High	High	9.223e-05	8.426e-11	3.99
FALSE	High	[E].MKGVLGYTE.[D]		0.00300234	0.000144536	1	1	1	P0A9B2	P0A9B2 [268-276]		0	997.502	High	High	9.223e-05	0.0008048	2.9
FALSE	High	[-].MKEKPAVE.[V]		0.00192628	0.000144536	1	1	1	P0ACG8	P0ACG8 [1-8]		1	931.492	High	High	9.223e-05	0.0004976	2.14
FALSE	High	[-].MKDIDTLISNNALWSKMLVE.[E]		0.00346198	0.000144536	1	1	1	P61517	P61517 [1-20]		2	2321.19	High	High	9.223e-05	0.0009349	2.71
FALSE	High	[-].MKALTARQQE.[V]		0.00150226	0.000144536	1	1	1	P0A7C2	P0A7C2 [1-10]		0	1175.62	High	High	9.223e-05	0.0003806	2.34
FALSE	High	[-].MKALSKLKAEE.[G]		5.96654e-07	0.000144536	1	1	2	P07913	P07913 [1-11]		1	1247.7	High	High	9.223e-05	7.947e-08	3.27
FALSE	High	[E].MKALFKEPNDKALN.[-]	1xOxidation [M1]	0.00125485	0.000144536	1	1	1	P37902	P37902 [289-302]		2	1634.86	High	High	9.223e-05	0.0003118	1.9
FALSE	High	[E].MKALFKEPNDKALN.[-]		1.02948e-11	0.000144536	1	1	3	P37902	P37902 [289-302]		2	1618.86	High	High	9.223e-05	5.569e-13	4.29
FALSE	High	[-].MKAAVVTKDHHVD.[V]		2.2507e-08	0.000144536	1	1	1	P39451	P39451 [1-13]		1	1450.75	High	High	9.223e-05	2.295e-09	3.21
FALSE	High	[E].MKLAAVRAIAE.[L]		0.000126458	0.000144536	1	1	3	P76558	P76558 [343-353]		0	1172.68	High	High	9.223e-05	2.605e-05	1.92
FALSE	High	[E].MHQGHLVKAAVE.[L]		3.03961e-06	0.000144536	1	1	1	P0A7B8	P0A7B8 [67-78]		0	1319.69	High	High	9.223e-05	4.618e-07	2.35
FALSE	High	[E].MHHYEDPRAASIE.[A]		0.000118661	0.000144536	1	1	1	P0AFD1	P0AFD1 [26-38]		2	1555.7	High	High	9.223e-05	2.436e-05	2.45
FALSE	High	[E].MGYDWLGRMPYKGSVE.[N]	1xOxidation [M]	3.8524e-10	0.000144536	1	1	3	P0A910	P0A910 [74-89]		1	1904.87	High	High	9.223e-05	2.812e-11	4.33
FALSE	High	[E].MGYDWLGRMPYKGSVE.[N]		2.47644e-14	0.000144536	1	1	5	P0A910	P0A910 [74-89]		1	1888.87	High	High	9.223e-05	8.189e-16	5.54
FALSE	High	[E].MGVNLRTTSGPVLE.[K]		5.08892e-07	0.000144536	1	1	1	P0A812	P0A812 [79-92]		0	1473.77	High	High	9.223e-05	6.685e-08	4.39
FALSE	High	[-].MGVKITGLDKMQKQLKE.[V]	1xMet-loss [N-Term]	0.000461063	0.000144536	1	1	2	Q9JMR7	Q9JMR7 [1-17]	Q9JMR7 1xMet-loss [N-Term]	1	1816.04	High	High	9.223e-05	0.0001056	2.43
FALSE	High	[D].MGVDVRQLSIADVMTPGGIRVRPGILAVE.[A]		1.65902e-05	0.000144536	1	1	1	P45395	P45395 [264-292]		2	3049.66	High	High	9.223e-05	2.896e-06	3.98
FALSE	High	[E].MGTVYHALGSQIDVVE.[M]		1.94512e-05	0.000144536	1	1	3	P0A9P0	P0A9P0 [190-205]		1	1718.84	High	High	9.223e-05	3.439e-06	3.73
FALSE	High	[-].MGTTTMGVKLDDATRE.[R]	1xMet-loss [N-Term]	2.65769e-10	0.000144536	1	1	2	P09546	P09546 [1-16]	P09546 1xMet-loss [N-Term]	2	1594.77	High	High	9.223e-05	1.874e-11	2.85
FALSE	High	[E].MGSAVPEEPVLFIKPE.[T]		3.17134e-06	0.000144536	1	1	2	P76004	P76004 [33-48]		2	1742.9	High	High	9.223e-05	4.847e-07	2.81
FALSE	High	[-].MGQKVHPNGIRLGIVKPWNSTWFANTKE.[F]	1xMet-loss [N-Term]	4.43397e-13	0.000144536	1	1	3	P0A7V3	P0A7V3 [1-28]	P0A7V3 1xMet-loss [N-Term]	0	3077.64	High	High	9.223e-05	1.858e-14	5.79
FALSE	High	[E].MHMASDTLNFMPFE.[K]		4.6416e-05	0.000144536	1	1	1	P76215	P76215 [266-279]		1	1670.7	High	High	9.223e-05	8.812e-06	2.53
FALSE	High	[-].MLQNPIHLRLE.[R]		4.25312e-08	0.000144536	1	1	1	P32680	P32680 [1-11]		0	1363.75	High	High	9.223e-05	4.553e-09	3.29
FALSE	High	[-].MKLAVYSTKQYD.[K]		2.37329e-08	0.000144536	1	1	3	P52643	P52643 [1-12]		0	1446.73	High	High	9.223e-05	2.425e-09	2.85
FALSE	High	[-].MKIGIIGAMEEE.[V]		0.000529182	0.000144536	1	1	2	P0AF12	P0AF12 [1-12]		2	1320.65	High	High	9.223e-05	0.0001228	2.14
FALSE	High	[-].MKTFTAKPE.[T]		8.23005e-05	0.000144536	1	1	2	P0AA10	P0AA10 [1-9]		0	1052.54	High	High	9.223e-05	1.64e-05	1.78
FALSE	High	[-].MKTFTAKPE.[T]	1xMet-loss [N-Term]	0.000298527	0.000144536	1	1	2	P0AA10	P0AA10 [1-9]	P0AA10 1xMet-loss [N-Term]	0	921.504	High	High	9.223e-05	6.63e-05	2.1
FALSE	High	[-].MKSRAAVAFAPGKPLEIVE.[I]		0.000640409	0.000144536	1	1	1	P25437	P25437 [1-19]		1	2014.12	High	High	9.223e-05	0.0001509	3.39
FALSE	High	[-].MKRQKRDRLE.[R]		0.00138029	0.000144536	1	1	1	P0AFW2	P0AFW2 [1-10]		1	1359.76	High	High	9.223e-05	0.0003474	1.93
FALSE	High	[-].MKRMLINATQQEE.[L]		0.000300114	0.000144536	1	1	1	P21513	P21513 [1-13]		1	1591.79	High	High	9.223e-05	6.65e-05	3.14
FALSE	High	[-].MKQYLIAPSILSADFARLGE.[D]		8.9283e-07	0.000144536	1	1	1	P0AG07	P0AG07 [1-20]		1	2223.18	High	High	9.223e-05	1.228e-07	4.88
FALSE	High	[-].MKQTVAAYIAKTLE.[S]		5.36122e-06	0.000144536	1	1	2	P07003	P07003 [1-14]		0	1566.86	High	High	9.223e-05	8.567e-07	3.25
FALSE	High	[-].MKQTQRHNGIIE.[L]		3.87942e-06	0.000144536	1	1	1	P0ACL0	P0ACL0 [1-12]		0	1454.75	High	High	9.223e-05	6.021e-07	2.59
FALSE	High	[-].MKQHQSADNSQGQLYIVPTPIGNLADITQRALE.[V]		9.15089e-05	0.000144536	1	1	1	P67087	P67087 [1-33]		2	3636.84	High	High	9.223e-05	1.838e-05	3.47
FALSE	High	[-].MKPTTISLLQKYKQE.[K]		1.77906e-06	0.000144536	1	1	2	P31057	P31057 [1-15]		0	1808	High	High	9.223e-05	2.59e-07	3.7
FALSE	High	[-].MKLFYKPGACSLASHITLRE.[S]	1xCarbamidomethyl [C10]	1.07312e-10	0.000144536	1	1	3	P0A9D2	P0A9D2 [1-20]		0	2322.21	High	High	9.223e-05	7.021e-12	4.42
FALSE	High	[-].MKPSVILYKALPDDLLQRLQE.[H]		8.67827e-05	0.000144536	1	1	1	P37666	P37666 [1-21]		2	2470.37	High	High	9.223e-05	1.737e-05	3.02
FALSE	High	[-].MKNINPTQTAAWQALQKHFDE.[M]		1.3151e-12	0.000144536	1	1	2	P0A6T1	P0A6T1 [1-21]		1	2471.21	High	High	9.223e-05	6.005e-14	6.07
FALSE	High	[-].MKNIIRTPE.[T]		3.97994e-05	0.000144536	1	1	3	P31979	P31979 [1-9]		0	1101.61	High	High	9.223e-05	7.487e-06	2.03
FALSE	High	[E].MKNLKIE.[V]		7.32378e-05	0.000144536	1	1	1	P0AC47	P0AC47 [4-10]		0	875.502	High	High	9.223e-05	1.444e-05	2.18
FALSE	High	[E].MKMGLVEPLKE.[L]		1.57619e-07	0.000144536	1	1	3	P04079	P04079 [368-378]		1	1274.68	High	High	9.223e-05	1.878e-08	3.8
FALSE	High	[-].MKLYNLKDHNE.[Q]		8.97578e-07	0.000144536	1	1	3	P00934	P00934 [1-11]		1	1404.69	High	High	9.223e-05	1.237e-07	3.19
FALSE	High	[-].MKISLVVPVFNEEE.[A]		1.8349e-05	0.000144536	1	1	1	P77293	P77293 [1-14]		2	1633.85	High	High	9.223e-05	3.233e-06	1.73
FALSE	High	[E].MKIRGEQSE.[L]		0.00156721	0.000144536	1	1	1	P0AFI2	P0AFI2 [431-439]		1	1077.54	High	High	9.223e-05	0.000398	2.52
FALSE	High	[-].MKLPIYLDYSATTPVDPRVAE.[K]		9.29763e-05	0.000144536	1	1	1	P0A6B7	P0A6B7 [1-21]		2	2379.23	High	High	9.223e-05	1.877e-05	2.49
FALSE	High	[-].MKLPIYLD.[Y]		0.00111098	0.000144536	1	1	1	P0A6B7	P0A6B7 [1-8]		0	992.549	High	High	9.223e-05	0.0002746	1.85
FALSE	High	[E].MKLINDAYDSE.[Y]		0.000504534	0.000144536	1	1	3	P0A6F3	P0A6F3 [321-331]		2	1298.59	High	High	9.223e-05	0.0001167	2.43
FALSE	High	[-].MKNWKTSAE.[S]	1xOxidation [M1]	2.65972e-05	0.000144536	1	1	1	P0A955	P0A955 [1-9]		0	1110.52	High	High	9.223e-05	4.845e-06	1.55
FALSE	High	[-].MLQVYLVRHGE.[T]		0.000118034	0.000144536	1	1	2	P0A7A2	P0A7A2 [1-11]		0	1344.71	High	High	9.223e-05	2.428e-05	2.34
FALSE	High	[E].MIRHAGNSGTRE.[V]		1.86941e-08	0.000144536	1	1	3	P0AFG3	P0AFG3 [242-253]		0	1328.65	High	High	9.223e-05	1.87e-09	2.97
FALSE	High	[E].MIRHAGNSGTRE.[V]	1xOxidation [M1]	0.000731113	0.000144536	1	1	1	P0AFG3	P0AFG3 [242-253]		0	1344.64	High	High	9.223e-05	0.0001748	2.08
FALSE	High	[-].MQNAGSLVVLGSINADHILNLQSFPTPGE.[T]		0.000148263	0.000144536	1	1	2	P0A9J6	P0A9J6 [1-29]		1	3022.53	High	High	9.223e-05	3.098e-05	2.04
FALSE	High	[E].MQLKQAKKDLSEE.[L]		2.16111e-10	0.000144536	1	1	3	P0A8V2	P0A8V2 [951-963]		2	1547.81	High	High	9.223e-05	1.5e-11	4.16
FALSE	High	[-].MQKVVLATGNVGKVRE.[L]		9.43163e-09	0.000144536	1	1	1	P52061	P52061 [1-16]		0	1728.98	High	High	9.223e-05	8.954e-10	4.49
FALSE	High	[-].MQKVKLPLTLD.[P]		6.42057e-06	0.000144536	1	1	2	P0AB28	P0AB28 [1-11]		0	1285.75	High	High	9.223e-05	1.037e-06	2.9
FALSE	High	[E].MQKRGWDVKE.[S]		0.000162248	0.000144536	1	1	2	P02924	P02924 [148-157]		1	1276.65	High	High	9.223e-05	3.424e-05	2.34
FALSE	High	[-].MQHKLLINGELVSGEGE.[K]		0.0014786	0.000144536	1	1	1	P77674	P77674 [1-17]		2	1853.94	High	High	9.223e-05	0.000374	2.6
FALSE	High	[-].MQHKLLINGE.[L]		0.0038877	0.000144536	1	1	1	P77674	P77674 [1-10]		0	1182.63	High	High	9.223e-05	0.00106	2.24
FALSE	High	[E].MQATPAPVEDIHGARILAMLGD.[S]		0.000304925	0.000144536	1	1	1	P25516	P25516 [649-670]		2	2306.16	High	High	9.223e-05	6.782e-05	2.42
FALSE	High	[-].MQAIPMTLRGAEKLREE.[L]		1.62419e-05	0.000144536	1	1	3	P0A6W5	P0A6W5 [1-17]		2	1973.03	High	High	9.223e-05	2.837e-06	3.18
FALSE	High	[-].MQAIPMTLRGAE.[K]		6.05096e-05	0.000144536	1	1	1	P0A6W5	P0A6W5 [1-12]		0	1317.67	High	High	9.223e-05	1.173e-05	2.25
FALSE	High	[-].MQNSALKAWLD.[S]		9.86587e-06	0.000144536	1	1	1	P0AFG3	P0AFG3 [1-11]		0	1276.64	High	High	9.223e-05	1.653e-06	3.51
FALSE	High	[-].MPYKTKSDLPE.[S]	1xMet-loss [N-Term]	2.06197e-05	0.000144536	1	1	1	P0AE63	P0AE63 [1-11]	P0AE63 1xMet-loss [N-Term]	1	1177.61	High	High	9.223e-05	3.68e-06	2.18
FALSE	High	[-].MPTKPPYPRE.[A]	1xMet-loss [N-Term]	0.000123804	0.000144536	1	1	2	P0AAN5	P0AAN5 [1-10]	P0AAN5 1xMet-loss [N-Term]	0	1084.58	High	High	9.223e-05	2.547e-05	2.58
FALSE	High	[D].MPSLSLRGE.[S]		0.00151824	0.000144536	1	1	1	P77774	P77774 [189-197]		0	989.508	High	High	9.223e-05	0.0003838	2.29
FALSE	High	[-].MPSIRLADLAQQLDAE.[L]	1xMet-loss [N-Term]	0.000101747	0.000144536	1	1	2	P21645	P21645 [1-16]	P21645 1xMet-loss [N-Term]	2	1639.86	High	High	9.223e-05	2.061e-05	2.82
FALSE	High	[E].MPSDFDAKAKE.[F]		4.11991e-08	0.000144536	1	1	2	P27302	P27302 [333-343]		2	1238.57	High	High	9.223e-05	4.414e-09	2.8
FALSE	High	[-].MPSAHSVKLRPLERE.[D]	1xMet-loss [N-Term]	5.4472e-06	0.000144536	1	1	3	P0A951	P0A951 [1-15]	P0A951 1xMet-loss [N-Term]	1	1618.9	High	High	9.223e-05	8.682e-07	1.73
FALSE	High	[-].MPRSLKKGPFID.[L]	1xMet-loss [N-Term]	1.16288e-05	0.000144536	1	1	3	P0A7U3	P0A7U3 [1-12]	P0A7U3 1xMet-loss [N-Term]	0	1257.73	High	High	9.223e-05	1.977e-06	2.72
FALSE	High	[-].MPQHDQLHRYLFE.[N]	1xMet-loss [N-Term]	0.000408145	0.000144536	1	1	1	P0A6Y5	P0A6Y5 [1-13]	P0A6Y5 1xMet-loss [N-Term]	1	1582.78	High	High	9.223e-05	9.275e-05	2.6
FALSE	High	[-].MPIYQIDGLTPVVPE.[E]	1xMet-loss [N-Term]	0.000738901	0.000144536	1	1	1	P77181	P77181 [1-15]	P77181 1xMet-loss [N-Term]	1	1540.83	High	High	9.223e-05	0.0001768	2.29
FALSE	High	[E].MPLVPVLSRIE.[R]		9.40603e-06	0.000144536	1	1	2	P00582	P00582 [531-541]		0	1253.73	High	High	9.223e-05	1.572e-06	3.13
FALSE	High	[-].MPLLDIRNLTIE.[F]	1xMet-loss [N-Term]	7.81256e-06	0.000144536	1	1	1	P0AAH4	P0AAH4 [1-12]	P0AAH4 1xMet-loss [N-Term]	1	1296.75	High	High	9.223e-05	1.287e-06	3.13
FALSE	High	[-].MPVITLPDGSQRHYD.[H]	1xMet-loss [N-Term]	3.23934e-06	0.000144536	1	1	3	P0A8M3	P0A8M3 [1-15]	P0A8M3 1xMet-loss [N-Term]	1	1597.8	High	High	9.223e-05	4.965e-07	3.13
FALSE	High	[-].MPLHNLTRFPRLE.[F]	1xMet-loss [N-Term]	1.26702e-06	0.000144536	1	1	3	P76316	P76316 [1-13]	P76316 1xMet-loss [N-Term]	0	1492.84	High	High	9.223e-05	1.794e-07	3.59
FALSE	High	[E].MQQKVAQSDSVINGLKEE.[N]		5.03978e-08	0.000144536	1	1	2	P0ADT8	P0ADT8 [123-140]		2	2004.01	High	High	9.223e-05	5.465e-09	0.73
FALSE	High	[-].MQTPHILIVEDE.[L]		4.99933e-05	0.000144536	1	1	2	P0A9Q1	P0A9Q1 [1-12]		2	1424.71	High	High	9.223e-05	9.562e-06	2.84
FALSE	High	[-].MSGNIGANPVIIIGCASAYAVE.[F]	1xCarbamidomethyl [C15]; 1xMet-loss [N-Term]	0.00214112	0.000144536	1	1	2	P76655	P76655 [1-22]	P76655 1xMet-loss [N-Term]	0	2076.04	High	High	9.223e-05	0.0005583	2.02
FALSE	High	[-].MSFELPALPYAKDALAPHISAE.[T]	1xMet-loss [N-Term]	0.000321526	0.000144536	1	1	2	P0AGD3	P0AGD3 [1-22]	P0AGD3 1xMet-loss [N-Term]	2	2240.16	High	High	9.223e-05	7.155e-05	2.25
FALSE	High	[-].MSFDIAKYPTLALVDSTQE.[L]	1xMet-loss [N-Term]	1.31613e-07	0.000144536	1	1	2	P77488	P77488 [1-19]	P77488 1xMet-loss [N-Term]	2	1998.01	High	High	9.223e-05	1.551e-08	3.18
FALSE	High	[-].MSEPLLIARTPDTE.[L]	1xMet-loss [N-Term]	7.5816e-08	0.000144536	1	1	1	P39342	P39342 [1-14]	P39342 1xMet-loss [N-Term]	2	1441.75	High	High	9.223e-05	8.509e-09	3.29
FALSE	High	[-].MSEKHPGPLVVE.[G]	1xMet-loss [N-Term]	0.00185628	0.000144536	1	1	1	P17846	P17846 [1-12]	P17846 1xMet-loss [N-Term]	1	1191.64	High	High	9.223e-05	0.0004769	1.79
FALSE	High	[-].MSEAPKKRWYVVQAFSGFE.[G]	1xMet-loss [N-Term]	0.00020597	0.000144536	1	1	2	P0AFG0	P0AFG0 [1-19]	P0AFG0 1xMet-loss [N-Term]	1	2129.08	High	High	9.223e-05	4.421e-05	2.93
FALSE	High	[E].MSDSLSYHFWNSGVVIRHNEE.[Y]		3.07239e-12	0.000144536	1	1	2	P27306	P27306 [219-239]		2	2507.14	High	High	9.223e-05	1.508e-13	5.21
FALSE	High	[-].MSASLAILTIGIVPMQE.[V]	1xMet-loss [N-Term]	0.000825852	0.000144536	1	1	1	P0AE28	P0AE28 [1-17]	P0AE28 1xMet-loss [N-Term]	0	1642.91	High	High	9.223e-05	0.0001983	1.88
FALSE	High	[-].MSAQINNIRPE.[F]	1xMet-loss [N-Term]	0.000416892	0.000144536	1	1	1	P77243	P77243 [1-11]	P77243 1xMet-loss [N-Term]	0	1141.6	High	High	9.223e-05	9.481e-05	2.32
FALSE	High	[-].MRYPVDVYTGKIQAYPE.[G]		2.20914e-05	0.000144536	1	1	1	P32157	P32157 [1-17]		1	2030.01	High	High	9.223e-05	3.954e-06	3.79
FALSE	High	[E].MQRQGLITLQDDE.[L]		5.8413e-07	0.000144536	1	1	1	P0A7A7	P0A7A7 [673-685]		2	1546.75	High	High	9.223e-05	7.748e-08	3.27
FALSE	High	[-].MRVNNGLTPQELE.[A]		1.6445e-07	0.000144536	1	1	4	P22259	P22259 [1-13]		1	1500.75	High	High	9.223e-05	1.973e-08	2.56
FALSE	High	[-].MRTSQYLLSTLKE.[T]		4.99933e-05	0.000144536	1	1	2	P16659	P16659 [1-13]		0	1569.83	High	High	9.223e-05	9.588e-06	3.05
FALSE	High	[E].MRSFLLDAGAE.[Y]		0.00147079	0.000144536	1	1	1	P21165	P21165 [240-250]		1	1209.59	High	High	9.223e-05	0.0003708	3.18
FALSE	High	[-].MRLNTLSPAE.[G]		0.000257344	0.000144536	1	1	2	P02413	P02413 [1-10]		0	1131.58	High	High	9.223e-05	5.64e-05	2.74
FALSE	High	[-].MRLIPLTTAE.[Q]		0.000173827	0.000144536	1	1	2	P0A759	P0A759 [1-10]		0	1144.64	High	High	9.223e-05	3.684e-05	2.56
FALSE	High	[E].MRLILPLAIGKSE.[V]		1.28616e-05	0.000144536	1	1	1	P07639	P07639 [330-342]		0	1440.86	High	High	9.223e-05	2.203e-06	2.52
FALSE	High	[E].MRLKLASILAKLMNLPAPNPEAPRE.[G]		2.89863e-18	0.000144536	1	1	7	P0A9Q5	P0A9Q5 [266-290]		1	2773.56	High	High	9.223e-05	4.543e-20	6.28
FALSE	High	[-].MRHPLVMGNWKLNGSRHMVHE.[L]		1.54171e-06	0.000144536	1	1	2	P0A858	P0A858 [1-21]		0	2529.25	High	High	9.223e-05	2.223e-07	3.56
FALSE	High	[E].MRAALVNADQTLSE.[T]		0.00149433	0.000144536	1	1	3	P33136	P33136 [488-501]		1	1518.76	High	High	9.223e-05	0.0003776	3.26
FALSE	High	[-].MQVILLDKVANLGSLGD.[Q]		3.37404e-10	0.000144536	1	1	2	P0A7R1	P0A7R1 [1-17]		1	1785.98	High	High	9.223e-05	2.428e-11	3.52
FALSE	High	[-].MQVLHVCSE.[M]	1xCarbamidomethyl [C7]	0.000557983	0.000144536	1	1	1	P0A6U8	P0A6U8 [1-9]		0	1102.5	High	High	9.223e-05	0.0001298	1.97
FALSE	High	[-].MRTSQYLLSTLKETPADAE.[V]		1.03041e-12	0.000144536	1	1	2	P16659	P16659 [1-19]		2	2154.07	High	High	9.223e-05	4.616e-14	4.06
FALSE	High	[E].MGPDALIMSDPGLIMLVRE.[H]		4.72048e-06	0.000144536	1	1	2	P76403	P76403 [88-106]		2	2058.04	High	High	9.223e-05	7.437e-07	2.67
FALSE	High	[D].MPKSLCAFGGLDAVTHAME.[A]	1xCarbamidomethyl [C6]	0.000557983	0.000144536	1	1	1	P0A9Q7	P0A9Q7 [642-660]		1	2034.94	High	High	9.223e-05	0.0001298	2.97
FALSE	High	[-].MPDMKLFAGNATPE.[L]	1xMet-loss [N-Term]	9.39676e-05	0.000144536	1	1	2	P0A717	P0A717 [1-14]	P0A717 1xMet-loss [N-Term]	1	1390.67	High	High	9.223e-05	1.894e-05	3.43
FALSE	High	[D].MMFKDLNLTDAQKQQIRE.[I]		1.07883e-10	0.000144536	1	1	2	P77754	P77754 [50-67]		2	2209.11	High	High	9.223e-05	7.093e-12	4.53
FALSE	High	[-].MLYVIYAQDKADSLE.[K]		8.7708e-05	0.000144536	1	1	2	P0AB55	P0AB55 [1-15]		2	1758.86	High	High	9.223e-05	1.76e-05	2.47
FALSE	High	[E].MLYNWVAKDVEPPKFTE.[V]		4.31794e-13	0.000144536	1	1	3	P02924	P02924 [289-305]		2	2067.03	High	High	9.223e-05	1.804e-14	4.54
FALSE	High	[E].MLYLQKTLGLQGLPLIAE.[N]		1.37068e-05	0.000144536	1	1	3	P76329	P76329 [54-71]		0	2001.15	High	High	9.223e-05	2.352e-06	2.41
FALSE	High	[E].MLYIQAAKKGE.[-]		1.20157e-06	0.000144536	1	1	2	P60651	P60651 [296-306]		0	1251.68	High	High	9.223e-05	1.692e-07	2.77
FALSE	High	[D].MLTVIMQRLTALE.[Q]		7.22823e-08	0.000144536	1	1	1	P18472	P18472 [35-47]		0	1518.84	High	High	9.223e-05	8.096e-09	3.26
FALSE	High	[D].MLTVKVKLDE.[A]		1.36467e-06	0.000144536	1	1	6	P0AGE9	P0AGE9 [105-114]		1	1175.67	High	High	9.223e-05	1.947e-07	2.52
FALSE	High	[-].MITHISPLGSMDMLSQLE.[V]		0.000623665	0.000144536	1	1	1	P0ADR8	P0ADR8 [1-18]		1	2002.96	High	High	9.223e-05	0.0001471	2.43
FALSE	High	[E].MITGVDLIKE.[Q]		9.24846e-05	0.000144536	1	1	1	P24182	P24182 [302-311]		1	1118.61	High	High	9.223e-05	1.864e-05	1.87
FALSE	High	[E].MITAPVEALGFE.[L]		0.000235164	0.000144536	1	1	2	P0A8A8	P0A8A8 [11-22]		1	1277.64	High	High	9.223e-05	5.099e-05	2.41
FALSE	High	[E].MMKFTGIPNFAPE.[L]		0.00394965	0.000144536	1	1	1	P0A7I4	P0A7I4 [384-396]		0	1482.71	High	High	9.223e-05	0.001078	2.42
FALSE	High	[E].MISLPGNRYAIALNLE.[R]	1xOxidation [M1]	0.000300114	0.000144536	1	1	2	P0ABB0	P0ABB0 [52-67]		0	1790.95	High	High	9.223e-05	6.669e-05	2.69
FALSE	High	[-].MISLIAALAVDRVIGME.[N]		2.47615e-08	0.000144536	1	1	1	P0ABQ4	P0ABQ4 [1-17]		1	1801.99	High	High	9.223e-05	2.545e-09	3.04
FALSE	High	[-].MLSIKDLHVSVE.[D]		4.86851e-05	0.000144536	1	1	2	P77499	P77499 [1-12]		1	1370.73	High	High	9.223e-05	9.287e-06	1.82
FALSE	High	[D].MISHLYQPMSPSVLNLIKQVIDASHAE.[G]		0.00123508	0.000144536	1	1	1	P08839	P08839 [469-495]		1	3021.55	High	High	9.223e-05	0.0003073	3.77
FALSE	High	[E].MLSGNSDLNEKLRE.[R]		6.03016e-07	0.000144536	1	1	2	P22523	P22523 [978-991]		2	1605.79	High	High	9.223e-05	8.028e-08	2.57
FALSE	High	[-].MISDIRKDAE.[V]		6.73446e-06	0.000144536	1	1	2	P0A805	P0A805 [1-10]		2	1177.59	High	High	9.223e-05	1.091e-06	2.24
FALSE	High	[-].MISDIRKD.[A]		0.00264502	0.000144536	1	1	1	P0A805	P0A805 [1-8]		1	977.508	High	High	9.223e-05	0.0007009	1.88
FALSE	High	[E].MLSADFLKTAQLLRQTYPDLE.[I]		0.00149433	0.000144536	1	1	2	P10441	P10441 [207-227]		2	2453.27	High	High	9.223e-05	0.0003782	3.33
FALSE	High	[D].MIRSWSFGE.[V]		0.000875402	0.000144536	1	1	1	P0A8T7	P0A8T7 [29-37]		0	1112.52	High	High	9.223e-05	0.0002122	2.43
FALSE	High	[-].MLRPVETPTRE.[I]		0.000171993	0.000144536	1	1	1	P05804	P05804 [1-11]		1	1328.7	High	High	9.223e-05	3.645e-05	2.68
FALSE	High	[-].MIRISDAAQAHFAKLLANQEE.[G]		1.87424e-05	0.000144536	1	1	2	P63020	P63020 [1-21]		2	2356.21	High	High	9.223e-05	3.311e-06	2.95
FALSE	High	[E].MISLPGNRYAIALNLE.[R]		1.78389e-09	0.000144536	1	1	2	P0ABB0	P0ABB0 [52-67]		0	1774.95	High	High	9.223e-05	1.477e-10	3.69
FALSE	High	[-].MPKIVILPHQDLCPDGAVLE.[A]	1xCarbamidomethyl [C13]; 1xMet-loss [N-Term]	0.000678845	0.000144536	1	1	1	P0A9R4	P0A9R4 [1-20]	P0A9R4 1xMet-loss [N-Term]	2	2114.13	High	High	9.223e-05	0.0001611	2.8
FALSE	High	[E].MMKGFDSPRE.[F]		2.05106e-05	0.000144536	1	1	2	P23538	P23538 [544-553]		1	1197.54	High	High	9.223e-05	3.658e-06	2.28
FALSE	High	[E].MMLRHMGWTE.[A]		2.32946e-05	0.000144536	1	1	7	P08200	P08200 [362-371]		0	1291.57	High	High	9.223e-05	4.185e-06	3.05
FALSE	High	[-].MNYQNDDLRIKE.[I]		3.24227e-07	0.000144536	1	1	2	P0AB91	P0AB91 [1-12]		2	1538.73	High	High	9.223e-05	4.101e-08	3.44
FALSE	High	[-].MNTLRIGLVSISDRASSGVYQDKGIPALE.[E]		1.71578e-07	0.000144536	1	1	2	P0AF03	P0AF03 [1-29]		2	3090.63	High	High	9.223e-05	2.064e-08	3.59
FALSE	High	[-].MNRTILVPIDISDSE.[L]	1xOxidation [M1]	4.37136e-09	0.000144536	1	1	1	P37903	P37903 [1-15]		2	1718.86	High	High	9.223e-05	3.886e-10	3.37
FALSE	High	[-].MNRTILVPIDISDSE.[L]		5.23512e-09	0.000144536	1	1	8	P37903	P37903 [1-15]		2	1702.87	High	High	9.223e-05	4.736e-10	3.91
FALSE	High	[E].MNRDVFTPRGLMTVGE.[M]		0.000255983	0.000144536	1	1	2	P28904	P28904 [236-251]		1	1822.89	High	High	9.223e-05	5.614e-05	2.15
FALSE	High	[E].MNQYLAKGR.[-]		0.00142483	0.000144536	1	1	1	P00926	P00926 [434-442]		0	1080.56	High	High	9.223e-05	0.0003582	2.26
FALSE	High	[-].MNQNLLVTKRDGSTE.[R]	1xMet-loss [N-Term]	1.98682e-05	0.000144536	1	1	1	P00452	P00452 [1-15]	P00452 1xMet-loss [N-Term]	1	1574.81	High	High	9.223e-05	3.525e-06	2.56
FALSE	High	[-].MNNKGSGLTPAQALDKLDALYE.[Q]		0.000120564	0.000144536	1	1	1	P0AE12	P0AE12 [1-22]		2	2349.18	High	High	9.223e-05	2.476e-05	3.7
FALSE	High	[-].MNIVITGGTGLIGRHLIPRLLE.[L]		1.66937e-06	0.000144536	1	1	1	P77775	P77775 [1-22]		0	2373.38	High	High	9.223e-05	2.417e-07	2.57
FALSE	High	[E].MNIAPGKPLE.[L]		5.98712e-05	0.000144536	1	1	2	P07118	P07118 [814-823]		0	1069.57	High	High	9.223e-05	1.16e-05	2.28
FALSE	High	[D].MMLLDALIQLKE.[K]		4.13433e-06	0.000144536	1	1	3	P07014	P07014 [33-44]		1	1417.78	High	High	9.223e-05	6.442e-07	2.38
FALSE	High	[-].MNKVAQYYRE.[L]		1.76803e-05	0.000144536	1	1	2	P0AAT9	P0AAT9 [1-10]		0	1301.63	High	High	9.223e-05	3.114e-06	2.57
FALSE	High	[-].MNKTQLIDVIAE.[K]		0.000193273	0.000144536	1	1	4	P0ACF0	P0ACF0 [1-12]		1	1374.73	High	High	9.223e-05	4.132e-05	3.35
FALSE	High	[E].MNKKGDFSYVGRKDE.[S]		1.13362e-12	0.000144536	1	1	3	P0AG80	P0AG80 [240-254]		2	1773.86	High	High	9.223e-05	5.128e-14	5.18
FALSE	High	[E].MNFKYTITFSRDE.[D]		0.00218687	0.000144536	1	1	2	P33136	P33136 [379-391]		1	1651.78	High	High	9.223e-05	0.0005703	2.52
FALSE	High	[E].MNALQHFE.[A]		0.00158389	0.000144536	1	1	1	P05020	P05020 [286-293]		0	989.451	High	High	9.223e-05	0.0004028	1.35
FALSE	High	[-].MMVIRPVERSDVSALMQLASKTGGGLTSLPANE.[A]		0.00025463	0.000144536	1	1	1	P0AE37	P0AE37 [1-33]		2	3458.78	High	High	9.223e-05	5.555e-05	3.79
FALSE	High	[E].MMVGRKLE.[D]		0.00194676	0.000144536	1	1	1	P04983	P04983 [236-243]		0	963.511	High	High	9.223e-05	0.0005038	2.05
FALSE	High	[E].MMQALRADGLGTADHSALACYYE.[K]	1xCarbamidomethyl [C20]	0.000269921	0.000144536	1	1	1	P0ABQ2	P0ABQ2 [263-285]		2	2544.13	High	High	9.223e-05	5.918e-05	3.47
FALSE	High	[-].MMNRVIPLPDE.[Q]		0.000682451	0.000144536	1	1	1	P0AF67	P0AF67 [1-11]		1	1314.65	High	High	9.223e-05	0.0001615	1.97
FALSE	High	[-].MMLSKKNSETLE.[N]		2.3543e-05	0.000144536	1	1	1	P0AFH6	P0AFH6 [1-12]		1	1410.7	High	High	9.223e-05	4.242e-06	2.33
FALSE	High	[E].MMLRHMGWTE.[A]	1xOxidation [M]	0.000493951	0.000144536	1	1	8	P08200	P08200 [362-371]		0	1307.57	High	High	9.223e-05	0.0001141	2.4
FALSE	High	[-].MNKTQLIDVIAE.[K]	1xOxidation [M1]	0.00115293	0.000144536	1	1	1	P0ACF0	P0ACF0 [1-12]		1	1390.72	High	High	9.223e-05	0.0002851	2.25
FALSE	High	[-].MSGWPRIYYKLLNLPLSILVKSKSIPAD.[P]	1xMet-loss [N-Term]	4.59695e-06	0.000144536	1	1	2	P0A7A7	P0A7A7 [1-28]	P0A7A7 1xMet-loss [N-Term]	0	3071.77	High	High	9.223e-05	7.253e-07	3.53
FALSE	High	[-].MGNNVVVLGTQWGDE.[G]	1xMet-loss [N-Term]	0.000265662	0.000144536	1	1	1	P0A7D4	P0A7D4 [1-15]	P0A7D4 1xMet-loss [N-Term]	1	1487.71	High	High	9.223e-05	5.83e-05	2.38
FALSE	High	[D].MGILDPTKVTRSALQYAASVAGLMITTE.[C]		0.00015551	0.000144536	1	1	2	P0A6F5	P0A6F5 [491-518]		1	2937.54	High	High	9.223e-05	3.258e-05	2.59
FALSE	High	[D].LYDKHIHDQSE.[R]		4.84733e-06	0.000144536	1	1	1	P0A951	P0A951 [47-57]		2	1384.65	High	High	9.223e-05	7.646e-07	2.48
FALSE	High	[E].IYATAQQKLQDGNWRQAITQLE.[A]		0.000169279	0.000144536	1	1	1	P0AC02	P0AC02 [35-56]		1	2575.33	High	High	9.223e-05	3.572e-05	2.92
FALSE	High	[E].IYAQWDAKE.[A]		7.40187e-05	0.000144536	1	1	2	P27302	P27302 [290-298]		1	1123.54	High	High	9.223e-05	1.466e-05	2.4
FALSE	High	[D].LYALDARGGLDPLLK.[-]		5.79961e-05	0.000144536	1	1	2	P0AC62	P0AC62 [69-83]		2	1614.92	High	High	9.223e-05	1.123e-05	2.81
FALSE	High	[D].LWWHDLVE.[Q]		0.00257608	0.000144536	1	1	1	P27550	P27550 [235-242]		1	1097.54	High	High	9.223e-05	0.0006786	2.27
FALSE	High	[D].IWPLLAKTPPGAGDE.[I]		3.19398e-08	0.000144536	1	1	4	P0AEP3	P0AEP3 [224-238]		1	1564.84	High	High	9.223e-05	3.351e-09	3.24
FALSE	High	[E].IWLRALVGAPDGSQIIRGE.[R]		1.68562e-05	0.000144536	1	1	1	P06983	P06983 [257-275]		1	2051.14	High	High	9.223e-05	2.955e-06	3.07
FALSE	High	[D].LWHAPAPKNGQAVGTNTIGSSE.[A]		4.67068e-06	0.000144536	2	2	1	P69910; P69908	P69910 [107-128]; P69908 [107-128]		0	2235.12	High	High	9.223e-05	7.374e-07	2.88
FALSE	High	[D].LVVQGAEPLFFLD.[Y]		7.73013e-06	0.000144536	1	1	3	P08178	P08178 [95-107]		1	1447.78	High	High	9.223e-05	1.269e-06	2.89
FALSE	High	[D].LVVPSTYYVDKMRKE.[G]		5.45215e-07	0.000144536	1	1	1	P0AFK9	P0AFK9 [79-93]		1	1827.97	High	High	9.223e-05	7.222e-08	3.64
FALSE	High	[D].IVVLVVAADDGVMPQTIE.[A]		0.001373	0.000144536	1	1	4	P0A705	P0A705 [464-481]		2	1869	High	High	9.223e-05	0.0003439	1.6
FALSE	High	[E].IVVHMGIDTVALE.[G]		0.000251944	0.000144536	1	1	4	P09323	P09323 [566-578]		1	1396.75	High	High	9.223e-05	5.505e-05	3.11
FALSE	High	[E].LVVFGRLAGEQATE.[R]		7.68924e-06	0.000144536	1	1	1	P00363	P00363 [400-413]		1	1489.8	High	High	9.223e-05	1.262e-06	3.78
FALSE	High	[E].LVTRNTLKSIFE.[A]		7.60811e-06	0.000144536	1	1	6	P0A9Q1	P0A9Q1 [13-24]		0	1420.82	High	High	9.223e-05	1.246e-06	2.49
FALSE	High	[E].LVTLTGGQKHVAQAAE.[F]		0.000597779	0.000144536	1	1	1	P17117	P17117 [60-75]		0	1622.89	High	High	9.223e-05	0.0001404	2.98
FALSE	High	[E].LVTLHNLKDDSPKLME.[Q]		0.000880052	0.000144536	1	1	2	P0ABY4	P0ABY4 [29-44]		2	1852.98	High	High	9.223e-05	0.0002125	3.1
FALSE	High	[D].LVTCRSKGE.[S]	1xCarbamidomethyl [C4]	0.00138029	0.000144536	1	1	3	P0A8V2	P0A8V2 [633-641]		0	1049.54	High	High	9.223e-05	0.0003463	2.03
FALSE	High	[E].LVSRTQPAENE.[R]		6.24658e-05	0.000144536	1	1	1	P0A9I3	P0A9I3 [126-136]		1	1243.63	High	High	9.223e-05	1.216e-05	2.69
FALSE	High	[E].LVSNLRKE.[L]		0.00245648	0.000144536	1	1	2	P0A858	P0A858 [22-29]		0	958.568	High	High	9.223e-05	0.0006466	2.15
FALSE	High	[D].IVSLRDVIE.[S]		0.000240204	0.000144536	1	1	1	P00946	P00946 [55-63]		1	1043.61	High	High	9.223e-05	5.233e-05	2.31
FALSE	High	[E].IVSLLPLGLLVHDQE.[S]		0.000153869	0.000144536	1	1	2	P39838	P39838 [360-374]		1	1645.95	High	High	9.223e-05	3.233e-05	3.01
FALSE	High	[E].IYEQPNAIKNTLTGRISHGQVDLSE.[L]		1.41757e-07	0.000144536	1	1	1	P17169	P17169 [257-281]		2	2783.43	High	High	9.223e-05	1.673e-08	4.28
FALSE	High	[D].LYGKVDGLHYFSD.[N]		2.26063e-07	0.000144536	1	2	2	P06996	P06996 [34-46]		1	1513.73	High	High	9.223e-05	2.786e-08	2.66
FALSE	High	[D].LYGKVDGLHYFSDNKD.[V]		0.00193649	0.000144536	1	1	1	P06996	P06996 [34-49]		2	1870.9	High	High	9.223e-05	0.0005009	2.24
FALSE	High	[E].IYGRAIVMPNLAPPVTTVE.[A]		1.08065e-06	0.000144536	1	1	2	P05020	P05020 [36-54]		0	2041.12	High	High	9.223e-05	1.51e-07	3
FALSE	High	[-].MADTKAKLTLNGD.[T]	1xMet-loss [N-Term]	2.47167e-06	0.000144536	1	1	1	P0ABH7	P0ABH7 [1-13]	P0ABH7 1xMet-loss [N-Term]	1	1246.66	High	High	9.223e-05	3.695e-07	2.97
FALSE	High	[E].MADATYIEPIHWE.[V]		6.26389e-08	0.000144536	1	1	1	P00968	P00968 [60-72]		2	1575.71	High	High	9.223e-05	6.912e-09	3.39
FALSE	High	[E].MAAKYGYDISGPATNAQE.[A]		1.37209e-12	0.000144536	1	1	2	P09373	P09373 [237-254]		1	1886.86	High	High	9.223e-05	6.289e-14	5.07
FALSE	High	[-].MAAKIIDGKTIAQQVRSE.[V]	1xMet-loss [N-Term]	7.1835e-07	0.000144536	1	1	1	P24186	P24186 [1-18]	P24186 1xMet-loss [N-Term]	1	1828.03	High	High	9.223e-05	9.681e-08	1.62
FALSE	High	[-].MAAKDVKFGND.[A]	1xMet-loss [N-Term]	2.63166e-05	0.000144536	1	1	1	P0A6F5	P0A6F5 [1-11]	P0A6F5 1xMet-loss [N-Term]	1	1064.54	High	High	9.223e-05	4.787e-06	2.52
FALSE	High	[E].MAAHLKSFD.[F]		0.00199891	0.000144536	1	1	1	P75691	P75691 [231-239]		0	1019.5	High	High	9.223e-05	0.000517	1.06
FALSE	High	[E].MAAEKIRDIIGPE.[L]		1.62001e-08	0.000144536	1	1	1	P0ABY4	P0ABY4 [16-28]		2	1442.77	High	High	9.223e-05	1.603e-09	3.99
FALSE	High	[D].IYSRLLKE.[R]		8.3178e-05	0.000144536	1	1	1	P0A6G7	P0A6G7 [33-40]		0	1021.6	High	High	9.223e-05	1.658e-05	2.53
FALSE	High	[E].LYRGKAKTVYSTENPDLLVLE.[F]		2.32946e-05	0.000144536	1	1	3	P0A7D7	P0A7D7 [7-27]		2	2409.3	High	High	9.223e-05	4.195e-06	2.75
FALSE	High	[E].IYRALIATPSISATEE.[A]		1.44665e-06	0.000144536	1	1	1	P23908	P23908 [11-26]		1	1734.93	High	High	9.223e-05	2.074e-07	3.24
FALSE	High	[E].LVSGLTQSATGKDPE.[I]		3.63737e-11	0.000144536	1	1	2	P64479	P64479 [68-82]		1	1502.77	High	High	9.223e-05	2.185e-12	4.67
FALSE	High	[E].LYQGTLIFVSHDRE.[F]		2.79485e-07	0.000144536	1	1	2	P0A9U3	P0A9U3 [483-496]		1	1677.86	High	High	9.223e-05	3.497e-08	3.78
FALSE	High	[E].IYPIYWSQAQMQARQSEE.[M]		1.83348e-10	0.000144536	1	1	3	P75791	P75791 [137-154]		1	2228.04	High	High	9.223e-05	1.26e-11	5.04
FALSE	High	[E].IYNKDGNKVD.[L]		2.07293e-05	0.000144536	1	1	1	P02931	P02931 [25-34]		1	1165.58	High	High	9.223e-05	3.69e-06	2.65
FALSE	High	[E].IYNHQALRAE.[Y]		2.63647e-07	0.000144536	1	1	2	P22106	P22106 [78-87]		0	1214.63	High	High	9.223e-05	3.28e-08	2.89
FALSE	High	[E].IYNAIRRDALLE.[N]		0.00122207	0.000144536	1	1	5	P22259	P22259 [300-311]		1	1446.81	High	High	9.223e-05	0.0003031	2.68
FALSE	High	[E].LYLGSLKE.[L]		0.000344466	0.000144536	1	1	2	P00960	P00960 [97-104]		0	922.524	High	High	9.223e-05	7.705e-05	1.99
FALSE	High	[D].LYICLRPVRYYQGTPSPVKHPE.[L]	1xCarbamidomethyl [C4]	2.55159e-06	0.000144536	1	1	4	P08200	P08200 [124-145]		0	2673.4	High	High	9.223e-05	3.83e-07	5.44
FALSE	High	[E].LYKQAQVVMHDQAPALIIAHSTVFEPVRKE.[V]		1.55412e-09	0.000144536	1	1	1	P23847	P23847 [486-515]		2	3418.83	High	High	9.223e-05	1.267e-10	3.71
FALSE	High	[E].LYKDIDKAKLRE.[N]		1.22527e-10	0.000144536	1	1	2	P24215	P24215 [199-210]		2	1491.85	High	High	9.223e-05	8.129e-12	3.07
FALSE	High	[D].IYKAMMDGE.[A]		0.00436535	0.000144536	1	1	1	P39325	P39325 [253-261]		1	1057.47	High	High	9.223e-05	0.001205	1.58
FALSE	High	[E].IYHAWDARE.[K]		0.000250612	0.000144536	1	1	3	P33570	P33570 [289-297]		1	1160.55	High	High	9.223e-05	5.467e-05	1.79
FALSE	High	[D].LYPRGGHVE.[Q]		0.0017147	0.000144536	1	1	1	P0A6J5	P0A6J5 [338-346]		0	1027.53	High	High	9.223e-05	0.0004388	1.95
FALSE	High	[E].LVSGLTQSATGKD.[P]		6.21948e-06	0.000144536	1	1	1	P64479	P64479 [68-80]		0	1276.67	High	High	9.223e-05	1.002e-06	2.48
FALSE	High	[E].LVSDGGRGGKFE.[L]		3.43393e-06	0.000144536	1	1	1	P15254	P15254 [515-526]		1	1221.62	High	High	9.223e-05	5.288e-07	2.42
FALSE	High	[E].LVRQDRLIVVE.[K]		0.0022336	0.000144536	1	1	5	P60723	P60723 [112-122]		1	1339.81	High	High	9.223e-05	0.0005823	2.78
FALSE	High	[D].LVKLLGE.[R]		4.79167e-05	0.000144536	1	1	2	P04805	P04805 [343-349]		0	771.497	High	High	9.223e-05	9.13e-06	2.53
FALSE	High	[D].IVKLHGGEPANFLDVGGGATKE.[R]		3.51475e-20	0.000144536	1	1	10	P0A836	P0A836 [275-296]		2	2209.16	High	High	9.223e-05	3.848e-22	6.16
FALSE	High	[D].IVKLHGGEPANFLD.[V]		0.000918144	0.000144536	1	1	3	P0A836	P0A836 [275-288]		1	1509.81	High	High	9.223e-05	0.0002236	2.09
FALSE	High	[D].IVKIGRTHLQDATPLTLGQE.[I]		1.32896e-06	0.000144536	1	1	2	P05042	P05042 [181-200]		1	2190.22	High	High	9.223e-05	1.884e-07	3.97
FALSE	High	[E].LVKHIAMHVAASKPE.[F]		9.17652e-08	0.000144536	1	1	1	P0A6P1	P0A6P1 [165-179]		0	1630.91	High	High	9.223e-05	1.049e-08	3.47
FALSE	High	[E].LVKAFKALLKEE.[K]		9.42311e-08	0.000144536	1	1	1	P0A6D0	P0A6D0 [10-21]		1	1388.85	High	High	9.223e-05	1.076e-08	3.45
FALSE	High	[E].LVHSRLSGETLE.[H]		0.000113131	0.000144536	1	1	1	P32680	P32680 [103-114]		1	1340.72	High	High	9.223e-05	2.311e-05	2.62
FALSE	High	[E].LVHNVALRVEE.[T]		0.000149843	0.000144536	1	1	2	P32132	P32132 [339-349]		1	1278.72	High	High	9.223e-05	3.144e-05	2.45
FALSE	High	[E].IVGRVVAVGDQVE.[K]		2.63166e-05	0.000144536	1	1	3	P75691	P75691 [64-76]		1	1340.75	High	High	9.223e-05	4.791e-06	3.4
FALSE	High	[D].IVGQPMLAHKGVHE.[G]		1.09514e-09	0.000144536	1	1	4	P0A9P0	P0A9P0 [314-327]		0	1515.81	High	High	9.223e-05	8.684e-11	3.71
FALSE	High	[D].LVKMKAINWNDADQGVTFE.[Y]		4.80053e-07	0.000144536	1	1	1	P0A6M8	P0A6M8 [185-203]		2	2179.09	High	High	9.223e-05	6.282e-08	4.22
FALSE	High	[E].LVGPKLITDGLAVFE.[K]		0.000918144	0.000144536	1	1	1	P0AEC3	P0AEC3 [676-690]		1	1571.9	High	High	9.223e-05	0.0002234	2.35
FALSE	High	[E].IVGLGVVEPREIQE.[T]		1.84635e-06	0.000144536	1	1	1	P63264	P63264 [27-40]		2	1537.86	High	High	9.223e-05	2.695e-07	3.3
FALSE	High	[E].IVGKPQSQE.[A]		0.00161776	0.000144536	1	1	3	P37902	P37902 [224-232]		0	985.531	High	High	9.223e-05	0.0004117	1.86
FALSE	High	[E].LVGKPFRDLGE.[V]		0.00297081	0.000144536	1	1	2	P69411	P69411 [58-68]		1	1230.68	High	High	9.223e-05	0.0007946	1.79
FALSE	High	[E].LVGFDIDLAKE.[L]		5.50529e-06	0.000144536	1	1	1	P0AEU0	P0AEU0 [48-58]		2	1219.66	High	High	9.223e-05	8.803e-07	2.64
FALSE	High	[E].IVFVMSQGTDTPEQLKE.[R]		8.18812e-11	0.000144536	1	1	2	P0A9M8	P0A9M8 [134-150]		2	1921.96	High	High	9.223e-05	5.261e-12	4.15
FALSE	High	[E].IVFMVHPDQSEQVPGMIE.[R]	1xOxidation [M]	1.63433e-06	0.000144536	1	1	6	P02358	P02358 [6-23]		2	2071.98	High	High	9.223e-05	2.366e-07	3.07
FALSE	High	[E].IVFMVHPDQSEQVPGMIE.[R]		3.07758e-08	0.000144536	1	1	5	P02358	P02358 [6-23]		2	2055.99	High	High	9.223e-05	3.207e-09	3.17
FALSE	High	[E].IVFMVHPDQSE.[Q]		1.01402e-06	0.000144536	1	1	1	P02358	P02358 [6-16]		1	1301.62	High	High	9.223e-05	1.406e-07	2.69
FALSE	High	[D].LVFAPSVKE.[I]		0.00116521	0.000144536	1	1	1	P31663	P31663 [89-97]		0	989.567	High	High	9.223e-05	0.0002881	1.45
FALSE	High	[D].IVEPTEKTVD.[A]		0.000563929	0.000144536	1	1	1	P0A7R5	P0A7R5 [76-85]		2	1130.59	High	High	9.223e-05	0.0001314	2.43
FALSE	High	[E].LVGIITGRDVRFVTD.[L]		0.00025463	0.000144536	1	1	3	P0ADG7	P0ADG7 [130-144]		1	1660.94	High	High	9.223e-05	5.575e-05	1.81
FALSE	High	[-].MADTKAKLTLNGDTAVE.[L]	1xMet-loss [N-Term]	7.5415e-08	0.000144536	1	1	9	P0ABH7	P0ABH7 [1-17]	P0ABH7 1xMet-loss [N-Term]	2	1646.86	High	High	9.223e-05	8.479e-09	3.53
FALSE	High	[E].IVKPQHVICHLTDE.[N]	1xCarbamidomethyl [C9]	3.98727e-07	0.000144536	1	1	4	P0A7Z4	P0A7Z4 [123-136]		1	1688.88	High	High	9.223e-05	5.124e-08	3.54
FALSE	High	[E].LVKQQGYVSTEE.[L]		0.00342566	0.000144536	1	1	1	P0ACL0	P0ACL0 [13-24]		1	1380.7	High	High	9.223e-05	0.0009246	1.83
FALSE	High	[E].LVRHIKDEPASLD.[P]		0.00309893	0.000144536	1	1	1	P77348	P77348 [37-49]		2	1492.81	High	High	9.223e-05	0.0008312	1.67
FALSE	High	[E].LVRDHFAILKVGPALTFALRE.[A]		4.26852e-12	0.000144536	1	1	1	P0C8J8	P0C8J8 [270-290]		1	2366.37	High	High	9.223e-05	2.152e-13	6.19
FALSE	High	[E].LVQTRNQGDHLLHSTRKQVEE.[A]		4.78003e-14	0.000144536	1	1	4	P0A6Y8	P0A6Y8 [532-552]		2	2488.3	High	High	9.223e-05	1.667e-15	5
FALSE	High	[E].LVQRSPFMMLAEEVPE.[A]		0.00012185	0.000144536	1	1	1	P06282	P06282 [187-202]		2	1875.93	High	High	9.223e-05	2.505e-05	2.67
FALSE	High	[D].IVPSRHVKVE.[T]		0.000275706	0.000144536	1	1	2	P0AFH8	P0AFH8 [151-160]		0	1163.69	High	High	9.223e-05	6.07e-05	1.67
FALSE	High	[E].LVPGKVIRLE.[V]		2.80717e-06	0.000144536	1	1	4	P63284	P63284 [838-847]		0	1123.72	High	High	9.223e-05	4.246e-07	2.42
FALSE	High	[D].LVNRSIEPLKVALQD.[A]		7.45519e-07	0.000144536	1	1	2	P0A6Y8	P0A6Y8 [312-326]		1	1694.98	High	High	9.223e-05	1.01e-07	2.49
FALSE	High	[E].LVMPFVWHSAFEE.[L]		0.000253283	0.000144536	1	1	2	P0AF08	P0AF08 [53-65]		1	1591.76	High	High	9.223e-05	5.549e-05	2.39
FALSE	High	[E].IVLVTHSSKNSIE.[N]		3.01298e-08	0.000144536	1	1	3	P0AEP3	P0AEP3 [57-69]		0	1426.79	High	High	9.223e-05	3.143e-09	3.38
FALSE	High	[D].LVLPIFVEEE.[I]		0.00405507	0.000144536	1	1	1	P0ACB2	P0ACB2 [31-40]		2	1187.66	High	High	9.223e-05	0.001113	1.6
FALSE	High	[E].IVKPQRTLPTTME.[F]		1.42382e-06	0.000144536	1	1	3	P0ABU2	P0ABU2 [57-69]		0	1513.84	High	High	9.223e-05	2.032e-07	2.47
FALSE	High	[E].LVLLAQRIDVAEE.[L]		8.7488e-08	0.000144536	1	1	1	P23839	P23839 [205-217]		2	1468.84	High	High	9.223e-05	9.935e-09	3.3
FALSE	High	[D].LVLKMAHQHDRLE.[A]		3.8524e-10	0.000144536	1	1	4	P0AAC0	P0AAC0 [111-123]		1	1589.86	High	High	9.223e-05	2.8e-11	3.62
FALSE	High	[E].IVLKGADKQVIGQVAAD.[L]		1.57904e-09	0.000144536	1	1	2	P0AG55	P0AG55 [131-147]		1	1724.99	High	High	9.223e-05	1.29e-10	4.15
FALSE	High	[E].IVIKDVIADAFLQQILLRPAE.[Y]		1.90972e-14	0.000144536	1	1	11	P08200	P08200 [275-295]		2	2365.39	High	High	9.223e-05	6.173e-16	4.98
FALSE	High	[E].IVIKDVIAD.[A]		0.000378953	0.000144536	1	1	98	P08200	P08200 [275-283]		1	985.593	High	High	9.223e-05	8.577e-05	2.39
FALSE	High	[E].LVLKDAQSALTVSE.[T]		0.000219501	0.000144536	1	1	3	P60723	P60723 [3-16]		1	1473.82	High	High	9.223e-05	4.744e-05	2.52
FALSE	High	[E].LVLGVVSHNFRPE.[F]		8.29691e-08	0.000144536	1	1	5	P63284	P63284 [740-752]		0	1466.81	High	High	9.223e-05	9.375e-09	3.68
FALSE	High	[E].LVIALVKE.[R]		0.000188217	0.000144536	1	1	6	P69441	P69441 [63-70]		0	884.582	High	High	9.223e-05	4.006e-05	2.18
FALSE	High	[E].LVKVPLPVVAQTAPEQQEE.[N]		1.37565e-09	0.000144536	1	1	2	P21513	P21513 [765-783]		2	2075.14	High	High	9.223e-05	1.111e-10	3.81
FALSE	High	[E].LVKVPLPVVAQTAPE.[Q]		0.00205246	0.000144536	1	1	1	P21513	P21513 [765-779]		0	1560.94	High	High	9.223e-05	0.0005308	2.15
FALSE	High	[D].IVKTTVFVKD.[L]		0.000597779	0.000144536	1	1	2	P0AF93	P0AF93 [71-80]		0	1149.69	High	High	9.223e-05	0.0001404	2.36
FALSE	High	[D].IVIKTFDDKAPE.[T]		3.86589e-08	0.000144536	1	1	2	P23869	P23869 [11-22]		2	1375.75	High	High	9.223e-05	4.107e-09	2.16
FALSE	High	[-].MAEKKQWHE.[T]	1xMet-loss [N-Term]	0.000230229	0.000144536	1	1	1	P09158	P09158 [1-9]	P09158 1xMet-loss [N-Term]	1	1055.53	High	High	9.223e-05	5.002e-05	2.18
FALSE	High	[-].MAGNTIGQLFRVTTFGE.[S]	1xMet-loss [N-Term]	2.29896e-08	0.000144536	1	1	2	P12008	P12008 [1-17]	P12008 1xMet-loss [N-Term]	0	1710.88	High	High	9.223e-05	2.341e-09	3.07
FALSE	High	[-].MAKLHDYYKD.[E]	1xMet-loss [N-Term]	0.00116521	0.000144536	1	1	1	P62399	P62399 [1-10]	P62399 1xMet-loss [N-Term]	1	1152.57	High	High	9.223e-05	0.0002887	1.89
FALSE	High	[-].MFAGLPSLTHE.[Q]		3.54496e-06	0.000144536	1	1	1	P67338	P67338 [1-11]		0	1202.59	High	High	9.223e-05	5.455e-07	2.72
FALSE	High	[-].MERGTASGGASLLKE.[F]	1xMet-loss [N-Term]	0.00384694	0.000144536	1	1	1	P42912	P42912 [1-15]	P42912 1xMet-loss [N-Term]	1	1375.72	High	High	9.223e-05	0.001052	2.31
FALSE	High	[-].MEQNPQSQLKLLVTRGKE.[Q]		2.2868e-08	0.000144536	1	1	4	P00579	P00579 [1-18]		1	2099.13	High	High	9.223e-05	2.326e-09	4.58
FALSE	High	[E].MEPGTYKDRLLME.[Q]		0.000439585	0.000144536	1	1	1	P31979	P31979 [94-106]		2	1582.76	High	High	9.223e-05	0.0001008	2.68
FALSE	High	[E].MEKNGGGVILTITSMAAE.[N]		1.77743e-05	0.000144536	1	1	3	P0AET8	P0AET8 [133-150]		1	1821.91	High	High	9.223e-05	3.12e-06	3.12
FALSE	High	[E].MEALTFKPEE.[W]		0.00050991	0.000144536	1	1	1	P33599	P33599 [190-199]		2	1194.57	High	High	9.223e-05	0.0001182	2.51
FALSE	High	[-].MDYTLTRIDPNGE.[N]		5.20743e-09	0.000144536	1	1	1	P0AFC7	P0AFC7 [1-13]		2	1524.7	High	High	9.223e-05	4.703e-10	4.14
FALSE	High	[-].MDYTLTRID.[P]		0.00197789	0.000144536	1	1	1	P0AFC7	P0AFC7 [1-9]		1	1127.54	High	High	9.223e-05	0.0005115	2.2
FALSE	High	[E].MDWTNKNIHPSKVVNVGDVVE.[V]		5.21685e-11	0.000144536	1	1	4	P0AG67	P0AG67 [309-329]		2	2381.19	High	High	9.223e-05	3.231e-12	5.23
FALSE	High	[-].MDVRQSIHSAHAKTLDTQGLRNE.[F]		1.59896e-17	0.000144536	1	1	2	Q46938	Q46938 [1-23]		2	2607.31	High	High	9.223e-05	2.883e-19	5.72
FALSE	High	[E].MFDQVIPAADKD.[I]		7.41576e-07	0.000144536	1	1	4	P0A9P0	P0A9P0 [206-217]		2	1349.64	High	High	9.223e-05	1.002e-07	3.45
FALSE	High	[-].MDVRQSIHSAHAKTLD.[T]	1xOxidation [M1]	4.11246e-06	0.000144536	1	1	1	Q46938	Q46938 [1-16]		1	1824.9	High	High	9.223e-05	6.415e-07	3.57
FALSE	High	[E].MDSKATIAPANSE.[Y]		8.97578e-07	0.000144536	1	1	1	P25894	P25894 [56-68]		1	1334.63	High	High	9.223e-05	1.237e-07	2.65
FALSE	High	[-].MDRIIQSPGKYIQGADVINRLGE.[Y]		1.24057e-12	0.000144536	1	1	2	P0A9S5	P0A9S5 [1-23]		2	2573.35	High	High	9.223e-05	5.636e-14	5.5
FALSE	High	[-].MDQIRLTHLRQLE.[A]		0.000365149	0.000144536	1	1	2	P21156	P21156 [1-13]		1	1652.89	High	High	9.223e-05	8.247e-05	1.8
FALSE	High	[-].MDQKLLTDFRSE.[L]		1.56644e-06	0.000144536	1	1	3	P69908	P69908 [1-12]		2	1482.73	High	High	9.223e-05	2.255e-07	3.52
FALSE	High	[-].MDMDLNNRLTE.[D]		0.000232683	0.000144536	1	1	1	P0A8L7	P0A8L7 [1-11]		2	1351.6	High	High	9.223e-05	5.046e-05	2.44
FALSE	High	[E].MDLTARIKE.[A]		0.000195334	0.000144536	1	1	2	P13024	P13024 [75-83]		1	1076.58	High	High	9.223e-05	4.185e-05	2.56
FALSE	High	[-].MDIIFYHPTFD.[T]		0.000493951	0.000144536	1	1	1	P75913	P75913 [1-11]		1	1398.64	High	High	9.223e-05	0.0001142	2.16
FALSE	High	[E].MDKINQQKAE.[L]	1xOxidation [M1]	2.59012e-05	0.000144536	1	1	1	P23721	P23721 [265-274]		1	1220.59	High	High	9.223e-05	4.706e-06	1.86
FALSE	High	[E].MDKINQQKAE.[L]		8.69466e-07	0.000144536	1	1	1	P23721	P23721 [265-274]		1	1204.6	High	High	9.223e-05	1.194e-07	3.03
FALSE	High	[-].MDKIFVDE.[A]		0.000194301	0.000144536	1	1	1	P39199	P39199 [1-8]		2	996.471	High	High	9.223e-05	4.161e-05	1.88
FALSE	High	[-].MDVRQSIHSAHAKTLD.[T]		5.05346e-11	0.000144536	1	1	6	Q46938	Q46938 [1-16]		1	1808.91	High	High	9.223e-05	3.113e-12	5.39
FALSE	High	[-].MDKKQVTDLRSE.[L]		5.0489e-10	0.000144536	1	1	2	P69910	P69910 [1-12]		2	1449.74	High	High	9.223e-05	3.761e-11	2.91
FALSE	High	[E].MFDQVIPAADKD.[I]	1xOxidation [M1]	5.25345e-07	0.000144536	1	1	2	P0A9P0	P0A9P0 [206-217]		2	1365.64	High	High	9.223e-05	6.921e-08	2.77
FALSE	High	[D].MFGDHFGLNIVHVPAE.[D]		4.15242e-05	0.000144536	1	1	2	P04079	P04079 [276-291]		1	1782.86	High	High	9.223e-05	7.807e-06	3.08
FALSE	High	[-].MGLKWTDSRE.[I]	1xMet-loss [N-Term]	0.00335414	0.000144536	1	1	1	P0C0L9	P0C0L9 [1-10]	P0C0L9 1xMet-loss [N-Term]	1	1091.55	High	High	9.223e-05	0.0009047	1.24
FALSE	High	[-].MGLFNFVKDAGEKLWD.[A]	1xMet-loss [N-Term]	0.00116521	0.000144536	1	1	1	P0ADE6	P0ADE6 [1-16]	P0ADE6 1xMet-loss [N-Term]	2	1738.88	High	High	9.223e-05	0.0002882	1.65
FALSE	High	[-].MGLFNFVKDAGE.[K]	1xMet-loss [N-Term]	0.000331918	0.000144536	1	1	1	P0ADE6	P0ADE6 [1-12]	P0ADE6 1xMet-loss [N-Term]	1	1196.59	High	High	9.223e-05	7.416e-05	2.36
FALSE	High	[-].MGLFNFVKD.[A]	1xMet-loss [N-Term]	0.00132307	0.000144536	1	1	2	P0ADE6	P0ADE6 [1-9]	P0ADE6 1xMet-loss [N-Term]	0	939.493	High	High	9.223e-05	0.0003311	1.94
FALSE	High	[D].MGLFNDPYSHLGPKE.[S]		3.56049e-05	0.000144536	1	1	1	P33363	P33363 [356-370]		1	1704.81	High	High	9.223e-05	6.631e-06	3.12
FALSE	High	[E].MGKYDNHLLE.[D]		1.8842e-05	0.000144536	1	1	1	P00452	P00452 [112-121]		1	1219.58	High	High	9.223e-05	3.338e-06	2.75
FALSE	High	[E].MGKVRDALE.[A]		0.000880052	0.000144536	1	1	1	P0A8A0	P0A8A0 [179-187]		1	1018.53	High	High	9.223e-05	0.000213	2.72
FALSE	High	[-].MGKLTGKTALITGALQGIGE.[G]	1xMet-loss [N-Term]	4.88635e-09	0.000144536	1	1	2	P37440	P37440 [1-20]	P37440 1xMet-loss [N-Term]	0	1828.05	High	High	9.223e-05	4.381e-10	3.53
FALSE	High	[-].MGKIIGIDLGTTNSCVAIMDGTTPRVLE.[N]	1xCarbamidomethyl [C15]; 1xMet-loss [N-Term]	0.00149433	0.000144536	1	1	2	P0A6Y8	P0A6Y8 [1-28]	P0A6Y8 1xMet-loss [N-Term]	2	2831.46	High	High	9.223e-05	0.0003778	2.26
FALSE	High	[E].MGHKVILRRE.[N]		0.00278845	0.000144536	1	1	2	P0A705	P0A705 [361-370]		0	1238.72	High	High	9.223e-05	0.000742	1.58
FALSE	High	[E].MFEAPVHLE.[L]		0.000723407	0.000144536	1	1	1	P06616	P06616 [268-276]		1	1072.51	High	High	9.223e-05	0.0001727	1.75
FALSE	High	[-].MGFKCGIVGLPNVGKSTLFNALTKAGIE.[A]	1xCarbamidomethyl [C5]; 1xMet-loss [N-Term]	5.95545e-05	0.000144536	1	1	1	P0ABU2	P0ABU2 [1-28]	P0ABU2 1xMet-loss [N-Term]	0	2791.52	High	High	9.223e-05	1.155e-05	4.92
FALSE	High	[E].MGDVQKTKLAAIE.[A]		4.77082e-06	0.000144536	1	1	2	P0ABJ9	P0ABJ9 [245-257]		1	1403.76	High	High	9.223e-05	7.528e-07	2.74
FALSE	High	[E].MGADLAINSHTE.[D]		5.79961e-05	0.000144536	1	1	1	P39451	P39451 [205-216]		1	1258.57	High	High	9.223e-05	1.121e-05	1.71
FALSE	High	[-].MFTGSIVAIVTPMDE.[K]		7.84648e-05	0.000144536	1	1	9	P0A6L2	P0A6L2 [1-15]		1	1610.78	High	High	9.223e-05	1.562e-05	2.31
FALSE	High	[E].MFRKLLDEGRAGE.[N]		1.46472e-08	0.000144536	1	2	5	P0CE48	P0CE48 [261-273]		2	1521.78	High	High	9.223e-05	1.44e-09	3.49
FALSE	High	[E].MFRKLLDE.[G]		0.000675257	0.000144536	1	2	20	P0CE48	P0CE48 [261-268]		1	1051.56	High	High	9.223e-05	0.0001601	2.74
FALSE	High	[-].MFQKVDAYAGDPILTLME.[R]		7.49483e-07	0.000144536	1	1	2	P04693	P04693 [1-18]		2	2042	High	High	9.223e-05	1.017e-07	2.38
FALSE	High	[-].MFQDNPLLAQLKQQLHSQTPRAE.[G]		2.36929e-12	0.000144536	1	1	3	P30850	P30850 [1-23]		1	2693.38	High	High	9.223e-05	1.136e-13	5.16
FALSE	High	[-].MFNSDNLRLD.[G]		3.00475e-05	0.000144536	1	1	2	P0AET8	P0AET8 [1-10]		1	1224.57	High	High	9.223e-05	5.516e-06	2.37
FALSE	High	[D].MFKLLGVNE.[V]		7.40187e-05	0.000144536	1	1	1	P0A7I7	P0A7I7 [136-144]		0	1050.57	High	High	9.223e-05	1.462e-05	2.87
FALSE	High	[E].MFKAPIKVLHPLLTATQE.[G]		9.54944e-11	0.000144536	1	1	4	P0ACY3	P0ACY3 [264-281]		0	2037.16	High	High	9.223e-05	6.204e-12	4.15
FALSE	High	[D].MGFEPLQVAKLHALE.[S]		5.52931e-05	0.000144536	1	1	1	P17993	P17993 [86-100]		1	1682.89	High	High	9.223e-05	1.065e-05	3.52
FALSE	High	[E].MGLTLGADVPVFVRGHAAFAE.[G]		0.00305026	0.000144536	1	1	2	P62615	P62615 [134-154]		1	2158.11	High	High	9.223e-05	0.0008181	2.6
FALSE	High	[-].MDKFRVQGPTKLQGE.[V]		1.21328e-05	0.000144536	1	1	1	P0A749	P0A749 [1-15]		1	1733.9	High	High	9.223e-05	2.064e-06	3.44
FALSE	High	[D].MDHVAVKDLR.[-]		3.24227e-07	0.000144536	1	1	2	Q46938	Q46938 [269-278]		2	1183.63	High	High	9.223e-05	4.103e-08	2.65
FALSE	High	[-].MANHRGGSGNFAEDRE.[R]	1xMet-loss [N-Term]	1.77767e-11	0.000144536	1	1	2	P56614	P56614 [1-16]	P56614 1xMet-loss [N-Term]	2	1616.72	High	High	9.223e-05	1.007e-12	5.06
FALSE	High	[-].MANHRGGSGNFAE.[D]	1xMet-loss [N-Term]	0.00305026	0.000144536	1	1	1	P56614	P56614 [1-13]	P56614 1xMet-loss [N-Term]	0	1216.55	High	High	9.223e-05	0.000818	1.39
FALSE	High	[E].MANAQSFLNRLWTFE.[S]	1xOxidation [M1]	4.8737e-12	0.000144536	1	1	5	P75791	P75791 [155-169]		0	1843.88	High	High	9.223e-05	2.476e-13	4.14
FALSE	High	[E].MANAQSFLNRLWTFE.[S]		3.77153e-10	0.000144536	1	1	5	P75791	P75791 [155-169]		0	1827.88	High	High	9.223e-05	2.746e-11	4.71
FALSE	High	[D].MALVGDIKSTLRALLPLVEE.[K]		0.000600955	0.000144536	1	1	1	P07003	P07003 [306-325]		2	2168.24	High	High	9.223e-05	0.0001407	2.65
FALSE	High	[D].MALTQGVPSFMQVLGVVTNE.[M]		5.38973e-06	0.000144536	1	1	4	P04982	P04982 [42-61]		0	2121.07	High	High	9.223e-05	8.603e-07	3.01
FALSE	High	[-].MAISIKTPEDIE.[K]	1xMet-loss [N-Term]	1.40006e-05	0.000144536	1	1	2	P0AE18	P0AE18 [1-12]	P0AE18 1xMet-loss [N-Term]	2	1215.65	High	High	9.223e-05	2.408e-06	2.58
FALSE	High	[-].MALNLQDKQAIVAE.[V]	1xMet-loss [N-Term]	3.54166e-05	0.000144536	1	1	3	P0A7J3	P0A7J3 [1-14]	P0A7J3 1xMet-loss [N-Term]	1	1412.77	High	High	9.223e-05	6.588e-06	3.2
FALSE	High	[E].MAINHIKSQLRATGE.[R]		6.80627e-06	0.000144536	1	1	2	P0A8D0	P0A8D0 [86-100]		0	1668.88	High	High	9.223e-05	1.105e-06	3.02
FALSE	High	[D].MALIGQALIRDVPNE.[Y]		4.62559e-07	0.000144536	1	1	1	P0AEB2	P0AEB2 [194-208]		1	1639.88	High	High	9.223e-05	6.025e-08	4.29
FALSE	High	[-].MANPTVIKLQD.[G]	1xMet-loss [N-Term]	0.000499214	0.000144536	1	1	1	Q46857	Q46857 [1-11]	Q46857 1xMet-loss [N-Term]	0	1098.62	High	High	9.223e-05	0.0001156	2.42
FALSE	High	[D].MALLGKALIHDVPEE.[Y]		6.3029e-09	0.000144536	1	1	1	P08506	P08506 [187-201]		2	1635.88	High	High	9.223e-05	5.785e-10	2.9
FALSE	High	[D].MALLGKALIHD.[V]		1.28053e-06	0.000144536	1	1	1	P08506	P08506 [187-197]		0	1181.67	High	High	9.223e-05	1.818e-07	2.69
FALSE	High	[E].MALHQPKSVKE.[A]		8.17333e-09	0.000144536	1	1	2	P06971	P06971 [91-101]		0	1267.68	High	High	9.223e-05	7.644e-10	2.93
FALSE	High	[-].MAIHNRAGQPAQQSD.[L]	1xMet-loss [N-Term]	1.08738e-07	0.000144536	1	1	1	P36938	P36938 [1-15]	P36938 1xMet-loss [N-Term]	0	1492.73	High	High	9.223e-05	1.261e-08	3.13
FALSE	High	[-].MAIDIFQSLKNCVFD.[L]	1xCarbamidomethyl [C12]; 1xMet-loss [N-Term]	0.00109348	0.000144536	1	1	2	Q9JMR6	Q9JMR6 [1-15]	Q9JMR6 1xMet-loss [N-Term]	1	1669.83	High	High	9.223e-05	0.00027	2.26
FALSE	High	[-].MAKQSMKARE.[V]	1xMet-loss [N-Term]	6.41443e-05	0.000144536	1	1	6	P0AG59	P0AG59 [1-10]	P0AG59 1xMet-loss [N-Term]	0	1048.56	High	High	9.223e-05	1.252e-05	2.95
FALSE	High	[-].MAKNIQAIRGMNDYLPGE.[T]	1xMet-loss [N-Term]	4.67068e-06	0.000144536	1	1	2	P60906	P60906 [1-18]	P60906 1xMet-loss [N-Term]	1	1889.95	High	High	9.223e-05	7.377e-07	2.3
FALSE	High	[E].MAKISQWKPE.[A]		5.51028e-07	0.000144536	1	1	2	P60720	P60720 [176-185]		0	1217.63	High	High	9.223e-05	7.3e-08	2.88
FALSE	High	[-].MAKIKGQVKWFNESKGFGFITPAD.[G]	1xMet-loss [N-Term]	0.00197789	0.000144536	1	1	1	P0A9Y6	P0A9Y6 [1-24]	P0A9Y6 1xMet-loss [N-Term]	1	2568.36	High	High	9.223e-05	0.0005129	3.66
FALSE	High	[-].MAKIKGQVKWFNE.[S]	1xMet-loss [N-Term]	2.25858e-06	0.000144536	1	1	2	P0A9Y6	P0A9Y6 [1-13]	P0A9Y6 1xMet-loss [N-Term]	0	1447.81	High	High	9.223e-05	3.352e-07	2.99
FALSE	High	[-].MAKLHDYYKDE.[V]	1xMet-loss [N-Term]	2.47391e-07	0.000144536	1	1	4	P62399	P62399 [1-11]	P62399 1xMet-loss [N-Term]	2	1281.61	High	High	9.223e-05	3.062e-08	3.23
FALSE	High	[D].MALLGKALIHDVPE.[E]		7.54832e-09	0.000144536	1	1	1	P08506	P08506 [187-200]		1	1506.83	High	High	9.223e-05	7.003e-10	3.83
FALSE	High	[D].MDKFPYTVRVVSE.[I]		3.65958e-06	0.000144536	1	1	3	P05055	P05055 [418-430]		1	1570.79	High	High	9.223e-05	5.658e-07	3.32
FALSE	High	[-].MANPTVIKLQDGNVMPQLGLGVWQASNEE.[V]	1xMet-loss [N-Term]	0.000387074	0.000144536	1	1	1	Q46857	Q46857 [1-29]	Q46857 1xMet-loss [N-Term]	2	3008.51	High	High	9.223e-05	8.782e-05	2.71
FALSE	High	[E].MAPALVAAFGGKE.[N]		2.86736e-06	0.000144536	1	1	1	P69786	P69786 [401-413]		0	1261.66	High	High	9.223e-05	4.345e-07	3.09
FALSE	High	[D].MDHVAVKD.[L]		0.000124462	0.000144536	1	1	1	Q46938	Q46938 [269-276]		1	914.44	High	High	9.223e-05	2.573e-05	2.28
FALSE	High	[-].MDDQLKQSALD.[F]		1.10868e-05	0.000144536	1	1	1	P76558	P76558 [1-11]		2	1263.59	High	High	9.223e-05	1.873e-06	2.78
FALSE	High	[-].MAYKHILIAVDLSPE.[S]	1xMet-loss [N-Term]	5.70808e-05	0.000144536	1	1	7	P0AED0	P0AED0 [1-15]	P0AED0 1xMet-loss [N-Term]	1	1568.87	High	High	9.223e-05	1.106e-05	3.17
FALSE	High	[-].MAYKHIGVAISGNEE.[D]	1xMet-loss [N-Term]	5.53456e-06	0.000144536	1	1	2	P0AAB8	P0AAB8 [1-15]	P0AAB8 1xMet-loss [N-Term]	1	1487.75	High	High	9.223e-05	8.858e-07	3.39
FALSE	High	[-].MAVVKCKPTSPGRRHVVKVVNPE.[L]	1xCarbamidomethyl [C6]; 1xMet-loss [N-Term]	3.00475e-05	0.000144536	1	1	2	P60422	P60422 [1-23]	P60422 1xMet-loss [N-Term]	0	2457.39	High	High	9.223e-05	5.513e-06	3.7
FALSE	High	[-].MAVTKLVLVRHGE.[S]	1xMet-loss [N-Term]	5.17989e-09	0.000144536	1	1	6	P62707	P62707 [1-13]	P62707 1xMet-loss [N-Term]	0	1321.8	High	High	9.223e-05	4.673e-10	3.31
FALSE	High	[E].MAVEKAKE.[I]		0.00170565	0.000144536	1	1	1	P00968	P00968 [700-707]		1	905.476	High	High	9.223e-05	0.0004367	2.35
FALSE	High	[-].MATIHVDGKEYE.[V]	1xMet-loss [N-Term]	6.25255e-06	0.000144536	1	1	1	P33602	P33602 [1-12]	P33602 1xMet-loss [N-Term]	2	1261.61	High	High	9.223e-05	1.011e-06	3.04
FALSE	High	[-].MATGKIVQVIGAVVD.[V]	1xMet-loss [N-Term]	0.00420738	0.000144536	1	1	1	P0ABB4	P0ABB4 [1-15]	P0ABB4 1xMet-loss [N-Term]	0	1369.8	High	High	9.223e-05	0.001154	1.59
FALSE	High	[-].MATFSLGKHPHVE.[L]	1xMet-loss [N-Term]	4.2268e-07	0.000144536	1	1	1	P0AAS7	P0AAS7 [1-13]	P0AAS7 1xMet-loss [N-Term]	0	1322.69	High	High	9.223e-05	5.455e-08	2.29
FALSE	High	[E].MANVAYRME.[R]		0.0012092	0.000144536	1	1	1	P0AB89	P0AB89 [184-192]		0	1084.49	High	High	9.223e-05	0.0003001	1.37
FALSE	High	[-].MATDTLTHATAHAHE.[H]	1xMet-loss+Acetyl [N-Term]	5.08493e-12	0.000144536	1	1	2	P0ABJ3	P0ABJ3 [1-15]	P0ABJ3 1xMet-loss+Acetyl [N-Term]	1	1517.7	High	High	9.223e-05	2.59e-13	4.86
FALSE	High	[-].MASSNLIKQLQE.[R]	1xMet-loss [N-Term]	2.14386e-07	0.000144536	1	1	1	P0AGJ9	P0AGJ9 [1-12]	P0AGJ9 1xMet-loss [N-Term]	0	1230.67	High	High	9.223e-05	2.625e-08	2.85
FALSE	High	[-].MASRGVNKVILVGNLGQDPE.[V]	1xMet-loss [N-Term]	3.63737e-11	0.000144536	1	1	4	P0AGE0	P0AGE0 [1-20]	P0AGE0 1xMet-loss [N-Term]	1	1966.07	High	High	9.223e-05	2.177e-12	3.98
FALSE	High	[-].MASRGVNKVILVGNLGQD.[P]	1xMet-loss [N-Term]	9.77066e-07	0.000144536	1	1	1	P0AGE0	P0AGE0 [1-18]	P0AGE0 1xMet-loss [N-Term]	0	1739.98	High	High	9.223e-05	1.355e-07	3.81
FALSE	High	[-].MASGDLVRYVITVMLHE.[D]	1xMet-loss [N-Term]	7.33176e-12	0.000144536	1	1	5	P64479	P64479 [1-17]	P64479 1xMet-loss [N-Term]	1	1802.95	High	High	9.223e-05	3.866e-13	4.82
FALSE	High	[-].MARYLGPKLKLSRRE.[G]	1xMet-loss [N-Term]	0.00159229	0.000144536	1	1	1	P0A7V8	P0A7V8 [1-15]	P0A7V8 1xMet-loss [N-Term]	0	1687.01	High	High	9.223e-05	0.000404	2.72
FALSE	High	[D].MARHLNATIINE.[G]		0.000380967	0.000144536	1	1	3	P0A9M8	P0A9M8 [235-246]		0	1382.72	High	High	9.223e-05	8.605e-05	2.68
FALSE	High	[-].MAQVAIITASDSGIGKE.[C]	1xMet-loss [N-Term]	4.80488e-08	0.000144536	1	1	2	P33368	P33368 [1-17]	P33368 1xMet-loss [N-Term]	1	1559.83	High	High	9.223e-05	5.21e-09	3.32
FALSE	High	[D].MAQQYQHLGPLYEVPE.[G]		1.34904e-05	0.000144536	1	1	1	P21177	P21177 [686-701]		1	1902.91	High	High	9.223e-05	2.321e-06	3.29
FALSE	High	[E].MAQNAARLGWKAE.[K]		5.71869e-07	0.000144536	1	1	1	P00370	P00370 [384-396]		0	1445.73	High	High	9.223e-05	7.58e-08	2.91
FALSE	High	[D].MAQLVTPNITLINTMTNTILGPEE.[V]		6.3805e-05	0.000144536	1	1	2	P00582	P00582 [141-164]		1	2614.35	High	High	9.223e-05	1.247e-05	3.1
FALSE	High	[-].MATDTLTHATAHAHE.[H]	1xMet-loss [N-Term]	2.94476e-12	0.000144536	1	1	4	P0ABJ3	P0ABJ3 [1-15]	P0ABJ3 1xMet-loss [N-Term]	1	1475.69	High	High	9.223e-05	1.441e-13	4.68
FALSE	High	[E].IVDYLLLSHLPKFE.[M]		1.55815e-06	0.000144536	1	1	1	P0ACR4	P0ACR4 [200-213]		1	1686.95	High	High	9.223e-05	2.24e-07	3.38
FALSE	High	[-].MSKCSADETPVCCCMD.[V]	4xCarbamidomethyl [C4; C12; C13; C14]; 1xMet-loss [N-Term]	3.71827e-06	0.000144536	1	1	1	P0AD33	P0AD33 [1-16]	P0AD33 1xMet-loss [N-Term]	2	1819.64	High	High	9.223e-05	5.738e-07	2.06
FALSE	High	[-].MSKNYHIAVLPGDGIGPE.[V]	1xMet-loss [N-Term]	0.00140982	0.000144536	1	1	1	P30125	P30125 [1-18]	P30125 1xMet-loss [N-Term]	1	1766.91	High	High	9.223e-05	0.0003548	3.18
FALSE	High	[E].NRQTISLGGCE.[I]	1xCarbamidomethyl [C10]	3.1019e-05	0.000144536	1	1	1	P0AF12	P0AF12 [22-32]		0	1234.58	High	High	9.223e-05	5.692e-06	2.89
FALSE	High	[E].NRLSAVLAAREAE.[G]		0.000123149	0.000144536	1	1	1	P09130	P09130 [583-595]		1	1399.77	High	High	9.223e-05	2.53e-05	2.01
FALSE	High	[E].NRLSAVLAARE.[A]		0.000176614	0.000144536	1	1	2	P09130	P09130 [583-593]		0	1199.69	High	High	9.223e-05	3.75e-05	2.18
FALSE	High	[E].NRKPVVLQAHLD.[M]		1.75868e-05	0.000144536	1	1	2	P15288	P15288 [67-78]		0	1389.8	High	High	9.223e-05	3.094e-06	3.23
FALSE	High	[E].NRGFLQTLARLE.[S]		1.69767e-07	0.000144536	1	1	2	P07118	P07118 [840-851]		0	1417.79	High	High	9.223e-05	2.033e-08	3.95
FALSE	High	[E].NRFTGWYDVDLSE.[K]		3.23934e-06	0.000144536	1	1	11	P62707	P62707 [20-32]		2	1601.72	High	High	9.223e-05	4.949e-07	2.67
FALSE	High	[D].NRAIGVVQLNQHNLQVVIGPQVQSVKDE.[M]		8.31192e-10	0.000144536	1	1	1	P19642	P19642 [493-520]		1	3082.68	High	High	9.223e-05	6.441e-11	5.66
FALSE	High	[E].NRAALPLNHLVAKLKE.[Y]		0.000913294	0.000144536	1	1	1	P0A877	P0A877 [187-202]		0	1787.07	High	High	9.223e-05	0.0002223	3.19
FALSE	High	[E].NQVKTLTDKLTNIDNTWNQRTAE.[M]		6.50746e-15	0.000144536	1	1	2	P0ADT8	P0ADT8 [100-122]		2	2703.37	High	High	9.223e-05	1.919e-16	5.81
FALSE	High	[D].NQQKVVGYSQDYSNAIVE.[A]		1.57477e-06	0.000144536	1	1	2	P37902	P37902 [58-75]		1	2041.98	High	High	9.223e-05	2.27e-07	3.63
FALSE	High	[E].NQQGWGNVMYIPAAPMCE.[K]	1xCarbamidomethyl [C17]	6.41443e-05	0.000144536	1	1	1	P75791	P75791 [352-369]		0	2065.89	High	High	9.223e-05	1.251e-05	1.93
FALSE	High	[D].NQPIDLPLDVLLGKTPKMTRD.[V]	1xOxidation [M18]	6.18068e-05	0.000144536	1	1	1	P15254	P15254 [595-615]		2	2380.29	High	High	9.223e-05	1.205e-05	3.67
FALSE	High	[D].NQPIDLPLDVLLGKTPKMTRD.[V]		5.70973e-17	0.000144536	1	1	4	P15254	P15254 [595-615]		2	2364.3	High	High	9.223e-05	1.147e-18	5.6
FALSE	High	[E].NQLSPATDVAVVPHSSAAKE.[-]		2.27676e-09	0.000144536	1	1	1	P0ACV4	P0ACV4 [83-102]		1	2021.03	High	High	9.223e-05	1.921e-10	3.54
FALSE	High	[E].NQIKAVRSFVAQGVDAIFIAPVVATGWEPVLKE.[A]		1.33152e-14	0.000144536	1	1	3	P39325	P39325 [67-99]		2	3552.96	High	High	9.223e-05	4.167e-16	7.26
FALSE	High	[E].NQLGQRLDQALAE.[M]		8.69466e-07	0.000144536	1	1	2	P33643	P33643 [14-26]		1	1455.76	High	High	9.223e-05	1.19e-07	3.88
FALSE	High	[E].NQKLKNE.[L]		0.00020272	0.000144536	1	1	3	P0ADT8	P0ADT8 [141-147]		0	873.479	High	High	9.223e-05	4.358e-05	1.89
FALSE	High	[E].NQFRVGLVRVE.[R]		2.3543e-05	0.000144536	1	1	3	P0A8V2	P0A8V2 [462-472]		0	1316.74	High	High	9.223e-05	4.243e-06	3.7
FALSE	High	[E].NQDIVVATTGRLLQYIKEE.[N]		6.55195e-05	0.000144536	1	1	2	P21507	P21507 [126-144]		2	2190.18	High	High	9.223e-05	1.282e-05	2.04
FALSE	High	[E].NQDIVVATTGRLLQYIKE.[E]		2.77499e-05	0.000144536	1	1	1	P21507	P21507 [126-143]		1	2061.13	High	High	9.223e-05	5.063e-06	3.76
FALSE	High	[E].NPTDAKIVVGKIIDAARARE.[A]		3.29129e-06	0.000144536	1	1	1	P0AES6	P0AES6 [364-383]		2	2137.21	High	High	9.223e-05	5.044e-07	3.98
FALSE	High	[E].NRTHAPVDFD.[T]		0.000408145	0.000144536	1	1	2	P09373	P09373 [66-75]		1	1171.55	High	High	9.223e-05	9.296e-05	2.6
FALSE	High	[E].NRTHAPVDFDTAVASTITSHD.[A]		2.05158e-17	0.000144536	1	1	5	P09373	P09373 [66-86]		2	2255.07	High	High	9.223e-05	3.792e-19	6.11
FALSE	High	[E].NRVGQVTGLAWTE.[V]		6.3805e-05	0.000144536	1	1	1	P0A9M0	P0A9M0 [593-605]		0	1430.74	High	High	9.223e-05	1.247e-05	3.18
FALSE	High	[E].NRYMHLFSGEVE.[D]		0.000704495	0.000144536	1	1	1	P29217	P29217 [161-172]		1	1481.68	High	High	9.223e-05	0.0001679	2.2
FALSE	High	[D].NTTKCSVFRTFQGWTALSDMLPGQGLLHVVPIPE.[A]	1xCarbamidomethyl [C5]	0.000135482	0.000144536	1	1	1	P75791	P75791 [250-283]		1	3799.93	High	High	9.223e-05	2.807e-05	2.04
FALSE	High	[E].NTSYTRIANYLE.[R]		2.06197e-05	0.000144536	1	1	1	P0ACP1	P0ACP1 [73-84]		0	1444.71	High	High	9.223e-05	3.665e-06	3.12
FALSE	High	[D].NTPMFVKGANFDKYAGQD.[I]		0.000754727	0.000144536	1	1	1	P0A9B2	P0A9B2 [126-143]		1	2002.93	High	High	9.223e-05	0.0001801	2.3
FALSE	High	[E].NTKILIGE.[V]		0.00277377	0.000144536	1	1	1	P0A9Q7	P0A9Q7 [315-322]		0	887.52	High	High	9.223e-05	0.0007365	2.13
FALSE	High	[E].NTHNGKVLPRE.[Y]		0.000339031	0.000144536	1	1	1	P75823	P75823 [137-147]		0	1264.68	High	High	9.223e-05	7.592e-05	1.31
FALSE	High	[E].NTDQRSQDYSAIKD.[V]		0.00143239	0.000144536	1	1	1	P12008	P12008 [87-100]		2	1640.75	High	High	9.223e-05	0.0003604	2.4
FALSE	High	[E].NTAQIIDARPAARFNAE.[V]		1.78067e-07	0.000144536	1	1	3	P31142	P31142 [167-183]		1	1857.96	High	High	9.223e-05	2.145e-08	2.56
FALSE	High	[E].NTAGQGSNLGFKFE.[H]		6.44854e-05	0.000144536	1	1	1	P0A6C1	P0A6C1 [146-159]		0	1469.7	High	High	9.223e-05	1.261e-05	1.94
FALSE	High	[E].NSYQPLDKGALAQYDE.[Q]		0.00390824	0.000144536	1	1	1	P17117	P17117 [179-194]		2	1811.84	High	High	9.223e-05	0.00107	1.14
FALSE	High	[E].NSSIYSKMRVYDGE.[S]		2.17427e-05	0.000144536	1	1	2	P0ACY3	P0ACY3 [378-391]		1	1648.76	High	High	9.223e-05	3.878e-06	3.24
FALSE	High	[E].NPGKIQSRAE.[L]		0.00233005	0.000144536	1	1	1	P0A9Q1	P0A9Q1 [175-184]		0	1099.59	High	High	9.223e-05	0.0006091	1.49
FALSE	High	[E].NSSIYSKMRVYD.[G]		3.58601e-07	0.000144536	1	1	1	P0ACY3	P0ACY3 [378-389]		0	1462.7	High	High	9.223e-05	4.574e-08	2.93
FALSE	High	[E].NSSHDFGKD.[L]		6.2798e-05	0.000144536	1	1	1	P0A6V1	P0A6V1 [235-243]		1	1006.42	High	High	9.223e-05	1.227e-05	1.61
FALSE	High	[E].NSRSHATVITRE.[N]		5.36122e-06	0.000144536	1	1	1	P30011	P30011 [53-64]		0	1370.71	High	High	9.223e-05	8.562e-07	3.16
FALSE	High	[E].NSRGPQVPAGLPMTE.[E]		4.02614e-06	0.000144536	1	1	1	P60390	P60390 [256-270]		0	1553.77	High	High	9.223e-05	6.279e-07	3.28
FALSE	High	[D].NSPLGVIGSFTYTE.[K]		0.00411966	0.000144536	1	1	2	P0A917	P0A917 [57-70]		0	1484.73	High	High	9.223e-05	0.001127	1.44
FALSE	High	[E].NSNTSRHLAE.[F]		1.22845e-07	0.000144536	1	1	2	P0A8M0	P0A8M0 [237-246]		0	1128.54	High	High	9.223e-05	1.433e-08	3.44
FALSE	High	[E].NSLKEQE.[K]		0.000385028	0.000144536	1	1	1	P45523	P45523 [62-68]		1	847.416	High	High	9.223e-05	8.721e-05	1.69
FALSE	High	[E].NSIHLTMAGNE.[V]		0.000188217	0.000144536	1	1	1	P0A6R0	P0A6R0 [201-211]		0	1186.55	High	High	9.223e-05	4.022e-05	3.3
FALSE	High	[E].NSLGGIKDMGGLPD.[A]		0.000585241	0.000144536	1	1	1	P0A7V0	P0A7V0 [146-159]		1	1373.67	High	High	9.223e-05	0.0001367	2.73
FALSE	High	[E].NSLGGIKD.[M]		0.00130913	0.000144536	1	1	1	P0A7V0	P0A7V0 [146-153]		0	803.426	High	High	9.223e-05	0.0003282	1.95
FALSE	High	[E].NSLDQVANHE.[A]		4.4488e-05	0.000144536	1	1	2	P06612	P06612 [548-557]		1	1126.51	High	High	9.223e-05	8.432e-06	2.43
FALSE	High	[E].NSSHDFGKDLIPKITE.[A]		2.61774e-05	0.000144536	1	1	1	P0A6V1	P0A6V1 [235-250]		2	1800.91	High	High	9.223e-05	4.759e-06	2.7
FALSE	High	[D].NNYRPRLWASKEE.[T]		0.00115905	0.000144536	1	1	2	P37647	P37647 [167-179]		1	1662.83	High	High	9.223e-05	0.0002864	1.8
FALSE	High	[E].NNSWTRVAFAGLKFQDVGSFDYGRNYGVVYD.[V]		0.00267311	0.000144536	1	1	1	P06996	P06996 [90-120]		2	3545.69	High	High	9.223e-05	0.0007089	2.83
FALSE	High	[E].NNSWTRVAFAGLKFQD.[V]		2.7851e-09	0.000144536	1	1	2	P06996	P06996 [90-105]		0	1853.93	High	High	9.223e-05	2.386e-10	2.76
FALSE	High	[E].NLPALLPAVE.[K]		0.000952823	0.000144536	1	1	1	P24232	P24232 [70-79]		0	1036.6	High	High	9.223e-05	0.0002316	2.16
FALSE	High	[E].NINAGLFDYPVLMAAD.[I]		8.7488e-08	0.000144536	1	1	1	P00954	P00954 [120-135]		1	1723.84	High	High	9.223e-05	9.921e-09	3.44
FALSE	High	[D].NINADISLGTLSGKTKE.[R]		0.00099406	0.000144536	1	1	1	P09169	P09169 [31-47]		1	1760.94	High	High	9.223e-05	0.0002426	3.14
FALSE	High	[E].NLLRWQDGNSVTEE.[D]		2.28057e-05	0.000144536	1	1	1	P25516	P25516 [48-61]		2	1660.79	High	High	9.223e-05	4.098e-06	1.99
FALSE	High	[E].NLLQKANDLGQKLKDGLLAIAE.[K]		5.96654e-07	0.000144536	1	1	4	P22256	P22256 [319-340]		2	2365.34	High	High	9.223e-05	7.938e-08	3.02
FALSE	High	[D].NLLMRMKDEE.[W]		0.00250894	0.000144536	1	1	1	P0AEK2	P0AEK2 [93-102]		2	1278.62	High	High	9.223e-05	0.0006601	2.12
FALSE	High	[E].NILAWLGPAIGPRAFE.[V]		9.38174e-09	0.000144536	1	1	2	P33644	P33644 [148-163]		0	1724.95	High	High	9.223e-05	8.885e-10	4.09
FALSE	High	[E].NLLALVSAMAKQYHHPLAIHLD.[H]		2.44781e-07	0.000144536	1	1	4	P0C8J6	P0C8J6 [61-82]		0	2455.33	High	High	9.223e-05	3.02e-08	3.79
FALSE	High	[E].NILALLNNPDFE.[Y]		3.57943e-05	0.000144536	1	1	2	P60720	P60720 [198-209]		1	1372.71	High	High	9.223e-05	6.674e-06	2.37
FALSE	High	[D].NIKSTDISVKTDQKVVTLSGFVE.[S]		1.99922e-06	0.000144536	1	1	3	P0AFH8	P0AFH8 [72-94]		2	2508.36	High	High	9.223e-05	2.931e-07	3.62
FALSE	High	[E].NLPLPLVPQPNAATALAALRASGLE.[V]		9.65127e-11	0.000144536	1	1	2	P08192	P08192 [247-271]		0	2497.41	High	High	9.223e-05	6.29e-12	4.87
FALSE	High	[D].NIKMVVTLIHPIAMDDGLRFAIRE.[G]		2.2232e-12	0.000144536	1	2	5	P0CE48	P0CE48 [356-379]		2	2752.5	High	High	9.223e-05	1.061e-13	4.79
FALSE	High	[E].NLKLGFLVKQPEEPWFQTE.[W]		3.8964e-05	0.000144536	1	1	1	P02924	P02924 [25-43]		2	2303.21	High	High	9.223e-05	7.306e-06	3.05
FALSE	High	[E].NIHIISKIE.[N]		0.000369041	0.000144536	1	1	2	P0AD61	P0AD61 [214-222]		0	1066.63	High	High	9.223e-05	8.317e-05	2.63
FALSE	High	[E].NLGSALSYMLANKLSSPIMPAIAIRE.[V]		1.02323e-16	0.000144536	1	1	3	P0A9D4	P0A9D4 [40-65]		0	2760.48	High	High	9.223e-05	2.148e-18	4.05
FALSE	High	[E].NLFAIGSVLGGFD.[P]		2.67875e-07	0.000144536	1	1	3	P13033	P13033 [377-389]		0	1309.68	High	High	9.223e-05	3.347e-08	2.97
FALSE	High	[D].NLDSDFKVRQYLTKE.[L]		1.44533e-05	0.000144536	1	1	1	P0A7V3	P0A7V3 [32-46]		2	1855.95	High	High	9.223e-05	2.491e-06	3.22
FALSE	High	[E].NIDPWHILQTGGKE.[I]		0.00115905	0.000144536	1	1	1	Q46856	Q46856 [113-126]		1	1607.82	High	High	9.223e-05	0.0002866	2.82
FALSE	High	[E].NLDPDSLTPRQALE.[W]		0.000339031	0.000144536	1	1	1	P23909	P23909 [831-844]		2	1568.79	High	High	9.223e-05	7.602e-05	2.45
FALSE	High	[E].NIALNDPYFIE.[K]		0.000446631	0.000144536	1	1	3	P0ABH7	P0ABH7 [345-355]		1	1308.65	High	High	9.223e-05	0.0001022	2.9
FALSE	High	[E].NLAIISNSEPAQLLE.[E]		0.00111098	0.000144536	1	1	1	P76235	P76235 [194-208]		1	1611.86	High	High	9.223e-05	0.0002744	2.35
FALSE	High	[E].NIAKMIQKQLGKDVADVHD.[I]		8.46714e-07	0.000144536	1	1	2	P61949	P61949 [17-35]		2	2123.13	High	High	9.223e-05	1.157e-07	3.23
FALSE	High	[D].NIKMVVTLIHPIAMDD.[G]		0.000111938	0.000144536	1	2	1	P0CE48	P0CE48 [356-371]		1	1809.96	High	High	9.223e-05	2.293e-05	3.79
FALSE	High	[E].NTVKARNADYNAAE.[K]		2.92883e-06	0.000144536	1	1	1	P77348	P77348 [477-490]		1	1536.74	High	High	9.223e-05	4.449e-07	3.17
FALSE	High	[E].NIPRVLPDNTQAVIDE.[S]		5.7543e-08	0.000144536	1	1	2	P08178	P08178 [256-271]		2	1793.94	High	High	9.223e-05	6.334e-09	3.94
FALSE	High	[E].NLRHHFE.[V]		0.00252223	0.000144536	1	1	1	P0AFG8	P0AFG8 [837-843]		0	952.475	High	High	9.223e-05	0.000664	1.74
FALSE	High	[E].NNPYLDQVRE.[I]		3.20219e-05	0.000144536	1	1	2	P0ABU2	P0ABU2 [215-224]		1	1247.6	High	High	9.223e-05	5.916e-06	2.76
FALSE	High	[E].NNPLGDYLRFAALIAHAQE.[V]		0.000107859	0.000144536	1	1	1	P13024	P13024 [47-65]		1	2113.08	High	High	9.223e-05	2.196e-05	3.34
FALSE	High	[E].NNGFTPTPAVSNAILVHNKKGGPLAD.[G]		1.79338e-09	0.000144536	1	1	1	P36938	P36938 [114-139]		0	2632.38	High	High	9.223e-05	1.478e-10	3.72
FALSE	High	[E].NNFALPAVNCVGTDSINAVLE.[T]	1xCarbamidomethyl [C10]	0.000441921	0.000144536	1	1	7	P0AB71	P0AB71 [28-48]		1	2218.08	High	High	9.223e-05	0.0001012	2.7
FALSE	High	[E].NMVRGTTQLKGHVMNALPE.[D]		0.000110757	0.000144536	1	1	2	P09424	P09424 [122-140]		0	2096.07	High	High	9.223e-05	2.256e-05	4.11
FALSE	High	[E].NMGITGLRYDRE.[T]		0.000100142	0.000144536	1	1	2	P06987	P06987 [140-151]		1	1424.7	High	High	9.223e-05	2.032e-05	2.24
FALSE	High	[E].NMGAQMVKE.[V]	2xOxidation [M2; M6]	0.000387074	0.000144536	1	1	1	P0A6F5	P0A6F5 [68-76]		0	1039.45	High	High	9.223e-05	8.775e-05	1.55
FALSE	High	[D].NMDILHAMKD.[A]		0.000148263	0.000144536	1	1	2	P0AAI3	P0AAI3 [567-576]		1	1187.55	High	High	9.223e-05	3.095e-05	2.09
FALSE	High	[E].NMADIAKALRLGVE.[D]		0.0003912	0.000144536	1	1	1	P0AEV1	P0AEV1 [90-103]		1	1500.82	High	High	9.223e-05	8.871e-05	2.63
FALSE	High	[D].NIYRYTLAGTE.[V]		0.000529182	0.000144536	1	1	1	P0ABB4	P0ABB4 [244-254]		0	1300.65	High	High	9.223e-05	0.0001232	3.02
FALSE	High	[E].NLQSVNAHLTRNVE.[L]		7.22823e-08	0.000144536	1	1	1	Q9JMR6	Q9JMR6 [39-52]		0	1594.83	High	High	9.223e-05	8.098e-09	4.08
FALSE	High	[E].NLYILPASQTRDKDALTRE.[G]		6.49493e-07	0.000144536	1	1	5	P0AEZ3	P0AEZ3 [82-100]		2	2204.17	High	High	9.223e-05	8.7e-08	3.02
FALSE	High	[E].NLVQRVPKDVFMGVDE.[L]	1xOxidation [M12]	5.86704e-06	0.000144536	1	1	2	P0A9K9	P0A9K9 [74-89]		2	1861.95	High	High	9.223e-05	9.421e-07	2.77
FALSE	High	[E].NLVQRVPKDVFMGVDE.[L]		2.09343e-10	0.000144536	1	1	4	P0A9K9	P0A9K9 [74-89]		2	1845.95	High	High	9.223e-05	1.454e-11	4.52
FALSE	High	[E].NLVNHYLFDK.[-]		0.000594619	0.000144536	1	1	2	P00944	P00944 [431-440]		1	1262.65	High	High	9.223e-05	0.0001393	2.14
FALSE	High	[E].NIVHSGKTWFVE.[A]		0.000306546	0.000144536	1	1	1	P0A8E7	P0A8E7 [84-95]		0	1416.73	High	High	9.223e-05	6.792e-05	1.1
FALSE	High	[E].NLTSALSQRLIADQLRLTTAE.[S]		8.81743e-05	0.000144536	1	1	1	P31131	P31131 [19-39]		1	2314.27	High	High	9.223e-05	1.768e-05	3.87
FALSE	High	[E].NLTPLHANSRLRME.[R]		0.00044427	0.000144536	1	1	3	P0AG30	P0AG30 [135-148]		0	1651.87	High	High	9.223e-05	0.0001019	2.81
FALSE	High	[E].NLTASVVKKPEEIE.[A]		6.2972e-08	0.000144536	1	1	3	P15034	P15034 [419-432]		2	1556.85	High	High	9.223e-05	6.982e-09	3.9
FALSE	High	[E].NITAAPADPILGLAD.[L]		4.99933e-05	0.000144536	1	1	2	P00509	P00509 [4-18]		1	1451.77	High	High	9.223e-05	9.547e-06	2.78
FALSE	High	[E].NLRQQILDSAE.[Q]		0.00026147	0.000144536	1	1	1	Q9JMR7	Q9JMR7 [75-85]		1	1286.67	High	High	9.223e-05	5.725e-05	2.22
FALSE	High	[E].NLRKGMPIATPVFDGAKE.[A]		4.38269e-06	0.000144536	1	1	2	P0A8V2	P0A8V2 [1175-1192]		1	1944.04	High	High	9.223e-05	6.867e-07	2.96
FALSE	High	[E].NLYILPASQTRDKD.[A]		0.000186231	0.000144536	1	1	2	P0AEZ3	P0AEZ3 [82-95]		1	1633.85	High	High	9.223e-05	3.969e-05	2.79
FALSE	High	[D].NVAALRQGTSGAKIQTSTE.[T]		1.05536e-15	0.000144536	1	1	1	P13979	P13979 [185-203]		0	1932.01	High	High	9.223e-05	2.682e-17	4.59
FALSE	High	[E].NVDTSLTQRME.[N]		5.53456e-06	0.000144536	1	1	3	P37647	P37647 [71-81]		1	1293.61	High	High	9.223e-05	8.847e-07	3.09
FALSE	High	[E].NVDTSLTQRME.[N]	1xOxidation [M10]	0.000107859	0.000144536	1	1	1	P37647	P37647 [71-81]		1	1309.61	High	High	9.223e-05	2.2e-05	2.67
FALSE	High	[D].PGVQGVDIIHE.[Y]		1.04775e-07	0.000144536	1	1	2	P22333	P22333 [280-290]		1	1163.61	High	High	9.223e-05	1.212e-08	3.9
FALSE	High	[E].PGTLQGYDRD.[P]		1.65902e-05	0.000144536	1	1	1	P0A9C5	P0A9C5 [95-104]		1	1121.52	High	High	9.223e-05	2.905e-06	3.04
FALSE	High	[E].PGQKLHVLLRPE.[D]		1.12646e-05	0.000144536	1	1	1	P69874	P69874 [286-297]		0	1386.82	High	High	9.223e-05	1.911e-06	2.72
FALSE	High	[E].PGMLARWTDDD.[L]		0.00324964	0.000144536	1	1	1	P00956	P00956 [26-36]		2	1276.56	High	High	9.223e-05	0.0008758	2.32
FALSE	High	[E].PGMKQKATKEPIKNE.[A]		1.95927e-13	0.000144536	1	1	2	P23869	P23869 [57-71]		1	1698.92	High	High	9.223e-05	7.652e-15	6.1
FALSE	High	[D].PGLKGDTAGTGGKPATLSTGAVVKVPLFVQIGE.[V]		2.34853e-14	0.000144536	1	1	2	P0A6N4	P0A6N4 [140-172]		1	3165.75	High	High	9.223e-05	7.733e-16	7.37
FALSE	High	[E].PGLHFKIPFIE.[T]		0.000321526	0.000144536	1	1	2	P0ABC3	P0ABC3 [50-60]		0	1297.73	High	High	9.223e-05	7.171e-05	2.89
FALSE	High	[D].PGHDDAIAIVLALASPE.[L]		1.51599e-05	0.000144536	1	1	3	P41409	P41409 [11-27]		2	1688.89	High	High	9.223e-05	2.626e-06	3.37
FALSE	High	[E].PGFLWKVWTE.[S]		0.000221841	0.000144536	1	1	2	P0ACX3	P0ACX3 [34-43]		0	1262.66	High	High	9.223e-05	4.785e-05	3.3
FALSE	High	[D].PGATSVMFMMQMLALAAKE.[-]		5.8413e-07	0.000144536	1	1	1	P76014	P76014 [192-210]		0	2026.98	High	High	9.223e-05	7.751e-08	2.03
FALSE	High	[E].PHRINIIDTPGHVD.[F]		6.69241e-05	0.000144536	1	1	1	P0A6M8	P0A6M8 [81-94]		1	1583.83	High	High	9.223e-05	1.308e-05	2.85
FALSE	High	[D].PFVGNLTFFRVYSGVVNSGDTVLNSVKAARE.[R]		1.47669e-17	0.000144536	1	1	1	P0A6M8	P0A6M8 [328-358]		1	3343.74	High	High	9.223e-05	2.653e-19	7.45
FALSE	High	[D].PFPIVALDRALDRE.[H]		0.00140982	0.000144536	1	1	1	P0ACP1	P0ACP1 [141-154]		2	1611.89	High	High	9.223e-05	0.0003545	1.94
FALSE	High	[D].PFNNWVALNKKGAIVTGKVTAVDAKGATVE.[L]		1.58209e-17	0.000144536	1	1	4	P0AG67	P0AG67 [440-469]		1	3098.7	High	High	9.223e-05	2.863e-19	5.33
FALSE	High	[E].PFNLGRLIRLVKE.[Y]		0.00429694	0.000144536	1	1	1	P00561	P00561 [531-543]		0	1554.95	High	High	9.223e-05	0.00118	2.4
FALSE	High	[E].PFLKQMKAIDD.[L]		6.4264e-07	0.000144536	1	1	2	P0A715	P0A715 [262-272]		1	1305.69	High	High	9.223e-05	8.627e-08	2.77
FALSE	High	[E].PFFQGHFPGKPIFPGVLILE.[A]		1.06828e-05	0.000144536	1	1	3	P0A6Q6	P0A6Q6 [49-68]		0	2240.23	High	High	9.223e-05	1.801e-06	3.83
FALSE	High	[D].PEQNVAFSDHYLE.[V]		6.53537e-08	0.000144536	1	1	1	P0A9M0	P0A9M0 [446-458]		2	1548.7	High	High	9.223e-05	7.261e-09	3.08
FALSE	High	[D].PEEAIRRAATILAE.[Q]		0.000283112	0.000144536	1	1	1	P0A7Z4	P0A7Z4 [213-226]		2	1539.85	High	High	9.223e-05	6.229e-05	2.1
FALSE	High	[D].PDTGQLFDRE.[S]		1.99739e-05	0.000144536	1	1	1	P0ACY3	P0ACY3 [522-531]		2	1177.55	High	High	9.223e-05	3.554e-06	2.02
FALSE	High	[D].PDRVKNE.[L]		0.00192628	0.000144536	1	1	4	P0A705	P0A705 [507-513]		1	857.448	High	High	9.223e-05	0.0004981	2.45
FALSE	High	[D].PDANPRLRAAVDKALSNNMTRD.[T]		0.000193273	0.000144536	1	1	1	P0A8A0	P0A8A0 [43-64]		2	2425.24	High	High	9.223e-05	4.139e-05	4.77
FALSE	High	[D].PFRLTAANMLDAKE.[H]		0.00016139	0.000144536	1	1	2	P0A9C0	P0A9C0 [150-163]		1	1576.82	High	High	9.223e-05	3.396e-05	2.97
FALSE	High	[D].PCTIAWLLKPE.[L]	1xCarbamidomethyl [C2]	2.13252e-07	0.000144536	1	1	1	P41409	P41409 [242-252]		0	1327.71	High	High	9.223e-05	2.611e-08	3.02
FALSE	High	[E].PHRINIIDTPGHVDFTIE.[V]		8.68785e-12	0.000144536	1	1	5	P0A6M8	P0A6M8 [81-98]		2	2074.07	High	High	9.223e-05	4.625e-13	3.55
FALSE	High	[D].PHVLLTTSAGNIE.[L]		0.000889424	0.000144536	1	1	1	P0AFL3	P0AFL3 [29-41]		0	1351.72	High	High	9.223e-05	0.0002156	2.85
FALSE	High	[D].PILLRPVDDLE.[L]		3.48901e-06	0.000144536	1	1	2	P0A7Z4	P0A7Z4 [251-261]		2	1279.73	High	High	9.223e-05	5.368e-07	2.51
FALSE	High	[E].PLLKAATE.[G]		0.00139498	0.000144536	1	1	1	P0A955	P0A955 [99-106]		0	842.498	High	High	9.223e-05	0.0003512	2.23
FALSE	High	[D].PILGLADLFRADE.[R]		1.20157e-06	0.000144536	1	1	1	P00509	P00509 [12-24]		2	1429.77	High	High	9.223e-05	1.69e-07	2.4
FALSE	High	[D].PILGLADLFRAD.[E]		1.14661e-07	0.000144536	1	1	1	P00509	P00509 [12-23]		1	1300.73	High	High	9.223e-05	1.329e-08	2.25
FALSE	High	[E].PLKLSKIE.[A]		0.000668139	0.000144536	1	1	1	P21177	P21177 [221-228]		0	927.587	High	High	9.223e-05	0.0001586	1.64
FALSE	High	[D].PLGLWQQDKVADLD.[P]		4.1822e-07	0.000144536	1	1	1	P0AFG3	P0AFG3 [111-124]		2	1597.82	High	High	9.223e-05	5.396e-08	2.85
FALSE	High	[D].PIFVRSGVINLGPADSTFLANVAHSAE.[Q]		2.35889e-13	0.000144536	1	1	1	P40874	P40874 [82-108]		1	2782.45	High	High	9.223e-05	9.382e-15	6.08
FALSE	High	[D].PLFKVKNGE.[N]		0.000224206	0.000144536	1	1	1	P00561	P00561 [767-775]		0	1031.59	High	High	9.223e-05	4.857e-05	1.66
FALSE	High	[D].PIFFVPSEGKTAAE.[L]		2.08396e-05	0.000144536	1	1	1	P52061	P52061 [158-171]		1	1492.77	High	High	9.223e-05	3.717e-06	2.88
FALSE	High	[D].PIETRDWLQAIE.[S]		8.873e-06	0.000144536	1	1	1	P0AFG8	P0AFG8 [11-22]		2	1470.76	High	High	9.223e-05	1.471e-06	3.65
FALSE	High	[D].PHTAAVLGIDE.[I]		0.000543392	0.000144536	1	1	1	P06720	P06720 [419-429]		1	1122.58	High	High	9.223e-05	0.0001265	2.49
FALSE	High	[D].PLDSTSRQLDPLVVGQE.[H]		9.55808e-12	0.000144536	1	1	2	P0ABB4	P0ABB4 [337-353]		2	1853.96	High	High	9.223e-05	5.134e-13	3.9
FALSE	High	[D].PLDNTYTRNMYIVKH.[-]		0.000560948	0.000144536	1	1	2	P23843	P23843 [529-543]		1	1864.94	High	High	9.223e-05	0.0001313	2.28
FALSE	High	[D].PLAMQRLKE.[A]		1.38529e-05	0.000144536	1	1	2	P0A6Y8	P0A6Y8 [256-264]		0	1085.61	High	High	9.223e-05	2.384e-06	3.32
FALSE	High	[D].PKVQQMIHPGVE.[A]		0.00047849	0.000144536	1	1	1	P07395	P07395 [518-529]		0	1362.72	High	High	9.223e-05	0.0001102	2.6
FALSE	High	[D].PKVLHNHSEE.[L]		8.88108e-07	0.000144536	1	1	1	P00582	P00582 [549-558]		1	1189.6	High	High	9.223e-05	1.224e-07	2.72
FALSE	High	[E].PKMTSVGSQDTTGPMTRDE.[L]		0.000412495	0.000144536	1	1	1	P36683	P36683 [406-424]		2	2037.92	High	High	9.223e-05	9.387e-05	2.23
FALSE	High	[D].PKLRTAISDLE.[V]		0.00189596	0.000144536	1	1	2	P07118	P07118 [177-187]		1	1242.71	High	High	9.223e-05	0.0004897	2.1
FALSE	High	[D].PKLKMMDLISKIDK.[-]		3.27388e-06	0.000144536	1	1	1	P69797	P69797 [310-323]		2	1659.95	High	High	9.223e-05	5.006e-07	3.39
FALSE	High	[D].PKLKMMD.[L]		0.00265903	0.000144536	1	1	1	P69797	P69797 [310-316]		0	862.453	High	High	9.223e-05	0.0007047	1.82
FALSE	High	[D].PKFSSQTKDKLVSSE.[V]		1.32672e-10	0.000144536	1	1	2	P0AES6	P0AES6 [330-344]		1	1680.88	High	High	9.223e-05	8.846e-12	3.38
FALSE	High	[D].PKAVKIEE.[S]		0.000220668	0.000144536	1	1	1	P13035	P13035 [279-286]		1	913.535	High	High	9.223e-05	4.759e-05	2.45
FALSE	High	[D].PLDSTSRQLD.[P]		0.00099406	0.000144536	1	1	2	P0ABB4	P0ABB4 [337-346]		1	1131.56	High	High	9.223e-05	0.0002429	1.84
FALSE	High	[D].NLAFPLRDGIPVLLE.[T]		4.16008e-07	0.000144536	1	1	4	P0AAZ7	P0AAZ7 [33-47]		1	1666.95	High	High	9.223e-05	5.38e-08	3.41
FALSE	High	[D].PATTKEAPQTLAQE.[V]		0.00233005	0.000144536	1	1	2	P77804	P77804 [381-394]		1	1484.76	High	High	9.223e-05	0.000611	2.14
FALSE	High	[D].PAQVAWMKRQTPPTLE.[S]		0.000208166	0.000144536	1	1	1	P18472	P18472 [132-147]		0	1852.97	High	High	9.223e-05	4.469e-05	3.2
FALSE	High	[D].NVYFQPVPALLCE.[F]	1xCarbamidomethyl [C12]	1.20048e-05	0.000144536	1	1	1	P04825	P04825 [523-535]		0	1549.77	High	High	9.223e-05	2.048e-06	2.25
FALSE	High	[D].NVVVTLDRHGNTSAASVPCALDE.[A]	1xCarbamidomethyl [C19]	4.47245e-05	0.000144536	1	1	1	P0A6R0	P0A6R0 [264-286]		2	2425.18	High	High	9.223e-05	8.464e-06	2.45
FALSE	High	[E].NVVHGPLE.[V]		0.000145151	0.000144536	1	1	2	P15288	P15288 [131-138]		0	864.457	High	High	9.223e-05	3.036e-05	1.89
FALSE	High	[E].NVVGLQRVAEPVDE.[E]		8.77939e-06	0.000144536	1	1	1	P0AES4	P0AES4 [832-845]		2	1524.8	High	High	9.223e-05	1.46e-06	2.38
FALSE	High	[E].NVTSIIGNGVVLSPAALMKE.[M]		1.91988e-14	0.000144536	1	1	6	P0A7D4	P0A7D4 [64-83]		0	2013.1	High	High	9.223e-05	6.204e-16	5.15
FALSE	High	[E].NVTFPCTMVDRIVPAATPE.[T]	1xCarbamidomethyl [C6]	1.80593e-05	0.000144536	1	1	1	P39160	P39160 [217-235]		1	2118.04	High	High	9.223e-05	3.176e-06	1.76
FALSE	High	[E].NVRFNKGE.[K]		0.00386727	0.000144536	1	1	1	P0A799	P0A799 [111-118]		0	963.501	High	High	9.223e-05	0.001053	1.79
FALSE	High	[E].NVQALNNLTFSTKE.[L]		2.84481e-09	0.000144536	1	1	4	Q46851	Q46851 [311-324]		0	1578.81	High	High	9.223e-05	2.448e-10	4.45
FALSE	High	[E].NVPSARISVVGMYRNEE.[T]		1.04127e-06	0.000144536	1	1	4	P0A8F0	P0A8F0 [90-106]		1	1920.96	High	High	9.223e-05	1.451e-07	2.33
FALSE	High	[E].NVPLLIDKAVDFMASSQAFRE.[Y]		2.39643e-07	0.000144536	1	1	5	Q2M7R5	Q2M7R5 [7-27]		2	2351.21	High	High	9.223e-05	2.961e-08	3.49
FALSE	High	[E].NWLGKRLVTYQTDANGQPVNQILVE.[A]		0.00110512	0.000144536	1	1	1	P0A836	P0A836 [75-99]		1	2856.5	High	High	9.223e-05	0.0002723	2.9
FALSE	High	[E].NVMQLFNVLLGDNHGLD.[I]		2.85736e-08	0.000144536	1	1	3	P33195	P33195 [432-448]		1	1898.94	High	High	9.223e-05	2.969e-09	2.8
FALSE	High	[D].NVLRYIAKGKEE.[G]		3.36794e-08	0.000144536	1	1	2	P17445	P17445 [336-347]		1	1419.8	High	High	9.223e-05	3.537e-09	3.43
FALSE	High	[D].NVLLTPHIGGSTQE.[A]		0.00249572	0.000144536	1	1	1	P0A9T0	P0A9T0 [286-299]		0	1465.76	High	High	9.223e-05	0.0006577	1.92
FALSE	High	[D].NVLLARPDASEQE.[L]		1.87596e-06	0.000144536	1	1	2	P29018	P29018 [442-454]		2	1441.73	High	High	9.223e-05	2.743e-07	3.13
FALSE	High	[E].NVIGIHAGANAALSPALVE.[A]		2.91862e-08	0.000144536	1	1	2	P0A9J6	P0A9J6 [108-126]		0	1816.99	High	High	9.223e-05	3.041e-09	3.83
FALSE	High	[E].NVKKFVQAYQSDE.[V]		1.60002e-06	0.000144536	1	1	1	P28635	P28635 [242-254]		1	1555.78	High	High	9.223e-05	2.305e-07	2.93
FALSE	High	[E].NVHKLMDLSINKNWIDKE.[E]		9.01644e-12	0.000144536	2	2	4	P69910; P69908	P69910 [71-88]; P69908 [71-88]		2	2197.14	High	High	9.223e-05	4.832e-13	3.69
FALSE	High	[E].NVGWIDFVPGENAE.[T]		0.00228132	0.000144536	1	1	2	P69797	P69797 [30-43]		2	1546.72	High	High	9.223e-05	0.0005969	2.24
FALSE	High	[E].NVGVLLRGIKREE.[I]		5.44204e-05	0.000144536	1	2	249	P0CE48	P0CE48 [274-286]		1	1482.88	High	High	9.223e-05	1.046e-05	1.73
FALSE	High	[E].NVGVLLRGIKRE.[E]		0.00321553	0.000144536	1	2	2	P0CE48	P0CE48 [274-285]		0	1353.83	High	High	9.223e-05	0.0008636	1.94
FALSE	High	[E].NVGALNNHLAQLLSGKLYSSLRE.[G]		4.37136e-09	0.000144536	1	1	1	P77488	P77488 [188-210]		0	2497.35	High	High	9.223e-05	3.89e-10	4.75
FALSE	High	[E].NVMQLFNVLLGD.[N]		0.000488742	0.000144536	1	1	1	P33195	P33195 [432-443]		0	1362.71	High	High	9.223e-05	0.0001128	1.41
FALSE	High	[D].PATLDYVVPFKVFE.[G]		1.84157e-09	0.000144536	1	1	3	P0A6T1	P0A6T1 [451-464]		1	1624.86	High	High	9.223e-05	1.525e-10	3.78
FALSE	High	[E].NWPLLLDALIPVANTCE.[M]	1xCarbamidomethyl [C16]	0.000140606	0.000144536	1	1	2	P13033	P13033 [200-216]		1	1939	High	High	9.223e-05	2.932e-05	2.5
FALSE	High	[E].NWWQHPAALGATDSDIE.[I]		5.03978e-08	0.000144536	1	1	1	P0ADI7	P0ADI7 [82-98]		2	1910.87	High	High	9.223e-05	5.477e-09	3.36
FALSE	High	[D].PAPCDYAITAIQKFLE.[T]	1xCarbamidomethyl [C4]	0.000300114	0.000144536	1	1	1	P0A6F1	P0A6F1 [245-260]		1	1836.92	High	High	9.223e-05	6.648e-05	2
FALSE	High	[D].PANPGVLVLSQFAGAANE.[L]		0.000968083	0.000144536	1	1	3	P31677	P31677 [377-394]		0	1754.91	High	High	9.223e-05	0.0002355	2.85
FALSE	High	[D].PANLKWDE.[V]		0.000284617	0.000144536	1	1	2	P0A9B2	P0A9B2 [80-87]		1	972.479	High	High	9.223e-05	6.267e-05	2.36
FALSE	High	[E].PANFLDVGGGATKE.[R]		0.00013124	0.000144536	1	1	1	P0A836	P0A836 [283-296]		1	1375.69	High	High	9.223e-05	2.715e-05	1.64
FALSE	High	[D].PAMVAKQME.[L]		0.000129855	0.000144536	1	1	1	P0ACU7	P0ACU7 [141-149]		0	1004.49	High	High	9.223e-05	2.685e-05	1.88
FALSE	High	[D].PALYSRFGFE.[L]		5.32782e-05	0.000144536	1	1	1	P63417	P63417 [114-123]		0	1186.59	High	High	9.223e-05	1.028e-05	2.43
FALSE	High	[E].PALQNVAIGVTDIPALLDFAQNE.[K]		0.000610585	0.000144536	1	1	2	P15640	P15640 [41-63]		2	2409.27	High	High	9.223e-05	0.0001435	3.04
FALSE	High	[E].PALQNVAIGVTDIPALLD.[F]		9.16822e-07	0.000144536	1	1	2	P15640	P15640 [41-58]		1	1820.02	High	High	9.223e-05	1.266e-07	3.28
FALSE	High	[D].PAIIFHLHDTLGMSVDAINKLLTKE.[S]		4.67125e-12	0.000144536	1	1	6	P0A6A3	P0A6A3 [249-273]		2	2776.51	High	High	9.223e-05	2.363e-13	5.04
FALSE	High	[D].PAHIALRPSATSLAQVPGKHE.[H]		1.04315e-08	0.000144536	1	1	4	P0A6J8	P0A6J8 [64-84]		0	2180.19	High	High	9.223e-05	9.962e-10	4.92
FALSE	High	[D].NWPRETPPGPKRGGFE.[S]		1.85952e-08	0.000144536	1	1	3	P21179	P21179 [468-483]		1	1824.91	High	High	9.223e-05	1.864e-09	5.27
FALSE	High	[D].PAFKGADSRE.[L]		0.000172907	0.000144536	1	1	1	P62617	P62617 [66-75]		1	1077.53	High	High	9.223e-05	3.666e-05	1.78
FALSE	High	[D].PAALTVHYVTALGTDSFSQQMLD.[A]		1.9835e-09	0.000144536	1	1	5	P37647	P37647 [43-65]		1	2465.2	High	High	9.223e-05	1.651e-10	5.77
FALSE	High	[D].PAAAIQQGKVE.[S]		3.14641e-09	0.000144536	1	1	1	P0AC47	P0AC47 [221-231]		0	1111.61	High	High	9.223e-05	2.73e-10	3.26
FALSE	High	[E].NYTSPRVMQAQGSQLTNKYAE.[G]		3.60551e-13	0.000144536	1	1	2	P0A825	P0A825 [37-57]		0	2386.15	High	High	9.223e-05	1.485e-14	7.46
FALSE	High	[E].NYRGGDIALGIGDE.[V]		1.0864e-06	0.000144536	1	1	2	P29745	P29745 [97-110]		2	1449.7	High	High	9.223e-05	1.523e-07	3.14
FALSE	High	[E].NYQQADGRIEVPE.[V]		1.29988e-05	0.000144536	1	1	1	P0A8L1	P0A8L1 [405-417]		2	1518.72	High	High	9.223e-05	2.226e-06	2.05
FALSE	High	[E].NYNFITTAGLKYTF.[-]		2.30104e-09	0.000144536	2	2	11	P34210; P09169	P34210 [302-315]; P09169 [304-317]		0	1652.83	High	High	9.223e-05	1.936e-10	2.94
FALSE	High	[E].NYLIDNLDRGILE.[A]		2.4456e-06	0.000144536	1	1	4	P0ACI6	P0ACI6 [3-15]		2	1547.81	High	High	9.223e-05	3.662e-07	3.37
FALSE	High	[D].NYHSTHSEE.[N]		5.67789e-05	0.000144536	1	1	1	P00959	P00959 [94-102]		1	1103.44	High	High	9.223e-05	1.101e-05	1.98
FALSE	High	[E].NYAKYLPTAMLTKAVYADTE.[G]		6.06843e-14	0.000144536	1	1	2	P07650	P07650 [329-348]		1	2263.13	High	High	9.223e-05	2.155e-15	4.5
FALSE	High	[E].NYAFKSLATKMAENPQQVLDFLTD.[L]		9.15989e-06	0.000144536	1	1	3	P27298	P27298 [277-300]		2	2744.36	High	High	9.223e-05	1.522e-06	3.25
FALSE	High	[D].PAALTVHYVTALGTDSFSQQMLDAWHGE.[N]		1.10682e-09	0.000144536	1	1	2	P37647	P37647 [43-70]		2	3045.44	High	High	9.223e-05	8.803e-11	4.49
FALSE	High	[-].MSKEHTTE.[H]	1xMet-loss [N-Term]	0.00319861	0.000144536	1	1	1	P64581	P64581 [1-8]	P64581 1xMet-loss [N-Term]	1	831.384	High	High	9.223e-05	0.000861	1.83
FALSE	High	[E].NKTLSALNIRE.[S]		0.00109348	0.000144536	1	1	1	P41066	P41066 [195-205]		0	1258.71	High	High	9.223e-05	0.0002698	2.44
FALSE	High	[E].NKQKALAAALGQIE.[K]		1.61855e-07	0.000144536	1	1	2	P0A7G6	P0A7G6 [6-19]		0	1454.83	High	High	9.223e-05	1.938e-08	3.74
FALSE	High	[D].MTQLALGLDRDSGVVSE.[L]		8.17333e-09	0.000144536	1	1	2	P23538	P23538 [705-721]		2	1790.9	High	High	9.223e-05	7.632e-10	4.43
FALSE	High	[-].MTQFAFVFPGQGSQTVGMLAD.[M]	1xMet-loss [N-Term]	0.00273017	0.000144536	1	1	1	P0AAI9	P0AAI9 [1-21]	P0AAI9 1xMet-loss [N-Term]	0	2101.01	High	High	9.223e-05	0.0007263	2.41
FALSE	High	[E].MTPREIVSE.[L]		0.00129535	0.000144536	1	1	1	P0A6H5	P0A6H5 [4-12]		1	1061.53	High	High	9.223e-05	0.0003232	2.42
FALSE	High	[-].MTNPLLTPFELPPFSKILPE.[H]		6.21355e-05	0.000144536	1	1	4	P27298	P27298 [1-20]		1	2284.23	High	High	9.223e-05	1.212e-05	2.85
FALSE	High	[-].MTNPLLTPFELPPFSKILPE.[H]	1xMet-loss [N-Term]	7.88972e-11	0.000144536	1	1	8	P27298	P27298 [1-20]	P27298 1xMet-loss [N-Term]	1	2153.19	High	High	9.223e-05	5.044e-12	3.54
FALSE	High	[-].MTNNPPSAQIKPGE.[Y]		3.3977e-06	0.000144536	1	1	1	P37685	P37685 [1-14]		0	1483.72	High	High	9.223e-05	5.206e-07	2.47
FALSE	High	[-].MTNNPPSAQIKPGE.[Y]	1xMet-loss [N-Term]	3.30572e-05	0.000144536	1	1	1	P37685	P37685 [1-14]	P37685 1xMet-loss [N-Term]	0	1352.68	High	High	9.223e-05	6.123e-06	2.48
FALSE	High	[E].MTNAQRLILSNQYKMMTMLDPANAE.[R]		1.07591e-07	0.000144536	1	1	1	P0A8W8	P0A8W8 [3-27]		1	2884.38	High	High	9.223e-05	1.245e-08	3.05
FALSE	High	[-].MTMNITSKQME.[I]	2xOxidation [M3; M10]; 1xMet-loss [N-Term]	0.000380967	0.000144536	1	1	1	P0AD49	P0AD49 [1-11]	P0AD49 1xMet-loss [N-Term]	0	1214.54	High	High	9.223e-05	8.601e-05	1.37
FALSE	High	[-].MTMNITSKQME.[I]	1xMet-loss [N-Term]	3.87579e-05	0.000144536	1	1	2	P0AD49	P0AD49 [1-11]	P0AD49 1xMet-loss [N-Term]	0	1182.55	High	High	9.223e-05	7.255e-06	2.06
FALSE	High	[E].MTLVDTPNAKTIAE.[L]		1.12646e-05	0.000144536	1	1	2	P16659	P16659 [252-265]		1	1503.77	High	High	9.223e-05	1.905e-06	3.21
FALSE	High	[E].MTLMSHFAE.[A]		0.000326681	0.000144536	1	1	1	P29012	P29012 [154-162]		0	1066.47	High	High	9.223e-05	7.273e-05	2.32
FALSE	High	[-].MTIHKKGQAHWE.[G]	1xMet-loss [N-Term]	1.22084e-06	0.000144536	1	1	3	P0C0L2	P0C0L2 [1-12]	P0C0L2 1xMet-loss [N-Term]	0	1334.7	High	High	9.223e-05	1.728e-07	2.94
FALSE	High	[E].MTHMQRLFDYLTD.[T]		3.30572e-05	0.000144536	1	1	1	P0A998	P0A998 [51-63]		1	1670.77	High	High	9.223e-05	6.107e-06	2.94
FALSE	High	[E].MTFQIQRIYTKDISFE.[A]		1.05988e-08	0.000144536	1	1	6	P0AG86	P0AG86 [9-24]		1	2020.02	High	High	9.223e-05	1.014e-09	4.36
FALSE	High	[E].MTFQIQRIYTKD.[I]		6.74667e-08	0.000144536	1	1	2	P0AG86	P0AG86 [9-20]		0	1543.79	High	High	9.223e-05	7.49e-09	4.06
FALSE	High	[-].MTDVTIKTLAAERQTSVE.[R]	1xMet-loss [N-Term]	0.00230556	0.000144536	1	1	1	P0A705	P0A705 [1-18]	P0A705 1xMet-loss [N-Term]	2	1861.99	High	High	9.223e-05	0.0006035	3.54
FALSE	High	[-].MTDLKASSLRALKLMD.[L]	1xMet-loss [N-Term]	7.24651e-05	0.000144536	1	1	1	P0A6L0	P0A6L0 [1-16]	P0A6L0 1xMet-loss [N-Term]	1	1661.93	High	High	9.223e-05	1.432e-05	2.46
FALSE	High	[-].MTDKLTSLRQYTTVVAD.[T]	1xMet-loss [N-Term]	3.10759e-07	0.000144536	1	1	2	P0A870	P0A870 [1-17]	P0A870 1xMet-loss [N-Term]	1	1810.95	High	High	9.223e-05	3.918e-08	3.7
FALSE	High	[-].MTDKIRTLQGRVVSDKME.[K]	1xMet-loss [N-Term]	4.59263e-05	0.000144536	1	1	3	P0AG63	P0AG63 [1-18]	P0AG63 1xMet-loss [N-Term]	2	1976.06	High	High	9.223e-05	8.725e-06	1.57
FALSE	High	[-].MTDKIRTLQGRVVSD.[K]	1xMet-loss [N-Term]	0.00416329	0.000144536	1	1	1	P0AG63	P0AG63 [1-15]	P0AG63 1xMet-loss [N-Term]	1	1587.88	High	High	9.223e-05	0.00114	2.84
FALSE	High	[-].MTQTFIPGKDAALE.[D]	1xMet-loss [N-Term]	0.00196746	0.000144536	1	1	1	P75838	P75838 [1-14]	P75838 1xMet-loss [N-Term]	1	1390.72	High	High	9.223e-05	0.0005076	2.15
FALSE	High	[D].MTRALSDDQRAGILAQVPAGRLGGAQE.[I]		0.00228132	0.000144536	1	1	1	P0AEK2	P0AEK2 [188-214]		2	2781.44	High	High	9.223e-05	0.0005954	4.53
FALSE	High	[E].MTSPLSLVISAFARVE.[D]		1.45189e-10	0.000144536	1	1	7	P15254	P15254 [794-809]		0	1720.93	High	High	9.223e-05	9.76e-12	3.96
FALSE	High	[E].MTSPLSLVISAFARVE.[D]	1xOxidation [M1]	0.000515344	0.000144536	1	1	2	P15254	P15254 [794-809]		0	1736.93	High	High	9.223e-05	0.0001193	1.7
FALSE	High	[E].MVNIKLDKTGGLTE.[A]		4.79618e-06	0.000144536	1	1	1	P51981	P51981 [243-256]		1	1518.82	High	High	9.223e-05	7.575e-07	2.07
FALSE	High	[E].MVMPGDNIKMVVTLIHPIAMDD.[G]	1xOxidation [M]	5.01765e-09	0.000144536	1	2	9	P0CE48	P0CE48 [350-371]		2	2456.21	High	High	9.223e-05	4.501e-10	4.34
FALSE	High	[E].MVMPGDNIKMVVTLIHPIAMDD.[G]		8.30441e-09	0.000144536	1	2	5	P0CE48	P0CE48 [350-371]		2	2440.21	High	High	9.223e-05	7.776e-10	4.12
FALSE	High	[E].MVMPGDNIKMVVTLIHPIAMD.[D]		7.44842e-06	0.000144536	1	2	2	P0CE48	P0CE48 [350-370]		1	2325.18	High	High	9.223e-05	1.219e-06	3.21
FALSE	High	[E].MVLNKLRE.[G]		0.00173293	0.000144536	1	1	1	P06616	P06616 [107-114]		0	1002.58	High	High	9.223e-05	0.0004425	2.3
FALSE	High	[D].MVLMPDASTAVIDPFFAD.[S]		2.94441e-06	0.000144536	1	1	1	P0A9C5	P0A9C5 [66-83]		2	1939.92	High	High	9.223e-05	4.468e-07	3.47
FALSE	High	[-].MVIKAQSPAGFAEE.[Y]	1xMet-loss [N-Term]	6.3805e-05	0.000144536	1	1	1	P0A8V6	P0A8V6 [1-14]	P0A8V6 1xMet-loss [N-Term]	1	1346.7	High	High	9.223e-05	1.246e-05	2.3
FALSE	High	[E].MVIGRTKE.[A]		0.00411966	0.000144536	1	1	1	P76536	P76536 [193-200]		0	933.519	High	High	9.223e-05	0.001128	1.55
FALSE	High	[D].MVIGAIQAIKE.[A]		0.000952823	0.000144536	1	1	1	P39325	P39325 [223-233]		0	1172.67	High	High	9.223e-05	0.0002321	1.85
FALSE	High	[D].MVGEPCPYPAVATLE.[A]	1xCarbamidomethyl [C6]	0.000167493	0.000144536	1	1	1	P0AA31	P0AA31 [12-26]		1	1633.76	High	High	9.223e-05	3.532e-05	2.52
FALSE	High	[-].MTDKIAVLLGGTSAERE.[V]	1xMet-loss [N-Term]	6.36435e-08	0.000144536	1	1	3	P07862	P07862 [1-17]	P07862 1xMet-loss [N-Term]	2	1659.89	High	High	9.223e-05	7.04e-09	3.8
FALSE	High	[E].MVDSMKAGSVIVD.[L]		7.01957e-05	0.000144536	1	1	1	P07001	P07001 [271-283]		1	1351.66	High	High	9.223e-05	1.378e-05	2.66
FALSE	High	[E].MVAAKRGKSVEE.[I]		3.83849e-06	0.000144536	1	1	1	P0A7W1	P0A7W1 [152-163]		1	1304.7	High	High	9.223e-05	5.96e-07	2.63
FALSE	High	[D].MTYARLGFKGE.[T]		3.1684e-05	0.000144536	1	1	2	P02931	P02931 [60-70]		0	1272.64	High	High	9.223e-05	5.838e-06	2.77
FALSE	High	[-].MTVQTSKNPQVDIAED.[N]	1xMet-loss [N-Term]	4.38269e-06	0.000144536	1	1	1	P31658	P31658 [1-16]	P31658 1xMet-loss [N-Term]	2	1644.81	High	High	9.223e-05	6.886e-07	2.73
FALSE	High	[-].MTVQTSKNPQVDIAE.[D]	1xMet-loss [N-Term]	6.43222e-08	0.000144536	1	1	3	P31658	P31658 [1-15]	P31658 1xMet-loss [N-Term]	1	1529.78	High	High	9.223e-05	7.116e-09	3.65
FALSE	High	[-].MTVQTSKNPQVD.[I]	1xMet-loss [N-Term]	1.00774e-05	0.000144536	1	1	1	P31658	P31658 [1-12]	P31658 1xMet-loss [N-Term]	0	1216.62	High	High	9.223e-05	1.694e-06	1.96
FALSE	High	[E].MTVDPSVVTLLRE.[N]		2.85219e-06	0.000144536	1	1	1	P76272	P76272 [325-337]		1	1459.78	High	High	9.223e-05	4.308e-07	2.44
FALSE	High	[-].MTTNTHTLQIEE.[I]	1xMet-loss [N-Term]	0.000734997	0.000144536	1	1	1	P0A6Q6	P0A6Q6 [1-12]	P0A6Q6 1xMet-loss [N-Term]	1	1286.62	High	High	9.223e-05	0.0001757	2.33
FALSE	High	[-].MTTIVDSNLPVARPSWDHSRLE.[S]	1xMet-loss [N-Term]	6.41443e-05	0.000144536	1	1	1	P39160	P39160 [1-22]	P39160 1xMet-loss [N-Term]	2	2393.22	High	High	9.223e-05	1.255e-05	3.66
FALSE	High	[E].MTTLLSPDERTAMRQGVISQRTAWIHE.[Q]		1.81554e-05	0.000144536	1	1	2	P0AAC0	P0AAC0 [48-74]		2	3127.58	High	High	9.223e-05	3.193e-06	3.17
FALSE	High	[-].MTTLLNPYFGE.[F]	1xMet-loss [N-Term]	0.00111688	0.000144536	1	1	1	P0A879	P0A879 [1-11]	P0A879 1xMet-loss [N-Term]	0	1154.57	High	High	9.223e-05	0.0002756	2.07
FALSE	High	[-].MVDSKKRPGKD.[L]	1xMet-loss [N-Term]	0.000101747	0.000144536	1	1	2	P0ACJ0	P0ACJ0 [1-11]	P0ACJ0 1xMet-loss [N-Term]	1	1129.63	High	High	9.223e-05	2.06e-05	2.24
FALSE	High	[-].MTAPSQVLKIRRPDDWHLHLRD.[G]	1xMet-loss [N-Term]	3.25354e-05	0.000144536	1	1	1	P05020	P05020 [1-22]	P05020 1xMet-loss [N-Term]	2	2553.38	High	High	9.223e-05	6.021e-06	3.95
FALSE	High	[-].MSYTLPSLPYAYDALEPHFD.[K]	1xMet-loss [N-Term]	1.17119e-07	0.000144536	1	1	2	P00448	P00448 [1-20]	P00448 1xMet-loss [N-Term]	2	2199.03	High	High	9.223e-05	1.362e-08	3.71
FALSE	High	[-].MSYTLPSLPYAYD.[A]	1xMet-loss [N-Term]	0.000365149	0.000144536	1	1	2	P00448	P00448 [1-13]	P00448 1xMet-loss [N-Term]	0	1389.66	High	High	9.223e-05	8.221e-05	2.04
FALSE	High	[-].MSNNALQTIINARLPGEE.[G]	1xMet-loss [N-Term]	7.44935e-12	0.000144536	1	1	2	P25524	P25524 [1-18]	P25524 1xMet-loss [N-Term]	1	1839.96	High	High	9.223e-05	3.929e-13	5.79
FALSE	High	[-].MSNIIKQLE.[Q]	1xMet-loss [N-Term]	0.00037695	0.000144536	1	1	3	P0A7K6	P0A7K6 [1-9]	P0A7K6 1xMet-loss [N-Term]	0	944.541	High	High	9.223e-05	8.529e-05	2.81
FALSE	High	[D].MSNAVDGDLQARVE.[A]		1.17119e-07	0.000144536	1	1	3	P29217	P29217 [180-193]		2	1504.71	High	High	9.223e-05	1.364e-08	3.07
FALSE	High	[D].MSLVNVQALKD.[N]		6.65702e-05	0.000144536	1	1	1	P19642	P19642 [482-492]		0	1217.66	High	High	9.223e-05	1.303e-05	3.28
FALSE	High	[-].MSITKDQIIE.[A]	1xMet-loss+Acetyl [N-Term]	0.00111098	0.000144536	1	1	7	P0A7K2	P0A7K2 [1-10]	P0A7K2 1xMet-loss+Acetyl [N-Term]	1	1088.58	High	High	9.223e-05	0.0002736	2.31
FALSE	High	[-].MSLSRTQIVNWLTRCGDIFSTE.[S]	1xCarbamidomethyl [C15]; 1xMet-loss [N-Term]	6.18068e-05	0.000144536	1	1	3	P76014	P76014 [1-22]	P76014 1xMet-loss [N-Term]	1	2483.23	High	High	9.223e-05	1.203e-05	3.42
FALSE	High	[-].MSIRIIPQDE.[L]	1xMet-loss [N-Term]	0.00268726	0.000144536	1	1	1	P13024	P13024 [1-10]	P13024 1xMet-loss [N-Term]	1	1070.58	High	High	9.223e-05	0.0007129	2.17
FALSE	High	[-].MSLPHCPKCNSE.[Y]	2xCarbamidomethyl [C6; C9]; 1xMet-loss [N-Term]	0.00122207	0.000144536	1	1	1	P0AFJ1	P0AFJ1 [1-12]	P0AFJ1 1xMet-loss [N-Term]	0	1328.57	High	High	9.223e-05	0.0003036	1.93
FALSE	High	[-].MSLNFLDFEQPIAE.[L]	1xMet-loss+Acetyl [N-Term]	7.6818e-05	0.000144536	1	1	3	P0ABD5	P0ABD5 [1-14]	P0ABD5 1xMet-loss+Acetyl [N-Term]	2	1564.75	High	High	9.223e-05	1.524e-05	2.76
FALSE	High	[-].MSLNFLDFEQPIAE.[L]	1xMet-loss [N-Term]	4.02238e-05	0.000144536	1	1	3	P0ABD5	P0ABD5 [1-14]	P0ABD5 1xMet-loss [N-Term]	2	1522.74	High	High	9.223e-05	7.555e-06	3.3
FALSE	High	[-].MSNNIRIEE.[D]	1xMet-loss [N-Term]	0.00301823	0.000144536	1	1	1	P0AC38	P0AC38 [1-9]	P0AC38 1xMet-loss [N-Term]	1	974.49	High	High	9.223e-05	0.0008073	2.52
FALSE	High	[E].MSIMHEE.[T]		0.00429694	0.000144536	1	1	2	P25553	P25553 [377-383]		1	876.359	High	High	9.223e-05	0.001181	1.85
FALSE	High	[-].MSLINTKIKPFKNQAFKNGEFIE.[I]	1xMet-loss [N-Term]	8.84209e-08	0.000144536	1	1	3	P0AE08	P0AE08 [1-23]	P0AE08 1xMet-loss [N-Term]	1	2566.4	High	High	9.223e-05	1.003e-08	3.02
FALSE	High	[-].MSILIDKNTKVICQGFTGSQGTFHSE.[Q]	1xCarbamidomethyl [C13]; 1xMet-loss [N-Term]	6.06295e-13	0.000144536	1	1	2	P0AGE9	P0AGE9 [1-26]	P0AGE9 1xMet-loss [N-Term]	1	2767.37	High	High	9.223e-05	2.609e-14	5.28
FALSE	High	[E].MSLFARINE.[D]		0.000526385	0.000144536	1	1	1	P06149	P06149 [173-181]		0	1080.55	High	High	9.223e-05	0.000122	2.88
FALSE	High	[-].MSLDINQIALHQLIKRDE.[Q]	1xMet-loss [N-Term]	2.23475e-06	0.000144536	1	1	1	P33920	P33920 [1-18]	P33920 1xMet-loss [N-Term]	2	2006.1	High	High	9.223e-05	3.323e-07	3.08
FALSE	High	[D].MSKWRALTLQE.[K]		2.62015e-06	0.000144536	1	1	2	P02930	P02930 [100-110]		0	1362.72	High	High	9.223e-05	3.93e-07	3.66
FALSE	High	[-].MSKSLQKPTILNVE.[T]	1xMet-loss [N-Term]	1.15061e-05	0.000144536	1	1	1	P45799	P45799 [1-14]	P45799 1xMet-loss [N-Term]	0	1456.84	High	High	9.223e-05	1.955e-06	2.07
FALSE	High	[-].MSKSDVFHLGLTKNDLQGATLAIVPGD.[P]	1xMet-loss [N-Term]	1.08935e-09	0.000144536	1	1	1	P12758	P12758 [1-27]	P12758 1xMet-loss [N-Term]	2	2696.43	High	High	9.223e-05	8.635e-11	5
FALSE	High	[-].MSKSDVFHLGLTKND.[L]		0.001373	0.000144536	1	1	1	P12758	P12758 [1-15]		1	1691.84	High	High	9.223e-05	0.0003445	2.38
FALSE	High	[-].MSKSDVFHLGLTKND.[L]	1xMet-loss [N-Term]	3.31778e-09	0.000144536	1	1	4	P12758	P12758 [1-15]	P12758 1xMet-loss [N-Term]	1	1560.8	High	High	9.223e-05	2.889e-10	5.69
FALSE	High	[-].MSKQQIGVVGMAVMGRNLALNIE.[S]	1xMet-loss [N-Term]	2.79485e-07	0.000144536	1	1	1	P00350	P00350 [1-23]	P00350 1xMet-loss [N-Term]	0	2328.25	High	High	9.223e-05	3.492e-08	5.41
FALSE	High	[-].MSLLNVPAGKDLPE.[D]	1xMet-loss [N-Term]	7.64857e-06	0.000144536	1	1	3	P0A7A9	P0A7A9 [1-14]	P0A7A9 1xMet-loss [N-Term]	1	1352.74	High	High	9.223e-05	1.253e-06	2.81
FALSE	High	[E].MVNLYRDALDAGD.[C]		3.03961e-06	0.000144536	1	1	1	P0AFG3	P0AFG3 [505-517]		2	1452.68	High	High	9.223e-05	4.616e-07	2.88
FALSE	High	[-].MSNSYDSSSIKVLKGLD.[A]	1xMet-loss [N-Term]	4.81715e-05	0.000144536	1	1	1	P0AES6	P0AES6 [1-17]	P0AES6 1xMet-loss [N-Term]	1	1712.87	High	High	9.223e-05	9.214e-06	2.1
FALSE	High	[-].MSPIEKSSKLE.[N]		0.00153439	0.000144536	1	1	1	P0A959	P0A959 [1-11]		1	1248.65	High	High	9.223e-05	0.0003895	1.89
FALSE	High	[-].MSVVPVADVLQGRVAVDSE.[V]		9.92855e-13	0.000144536	1	1	1	P0A8M0	P0A8M0 [1-19]		2	1971.02	High	High	9.223e-05	4.434e-14	3.89
FALSE	High	[-].MSVVPVADVLQGRVAVDSE.[V]	1xMet-loss [N-Term]	1.07883e-10	0.000144536	1	1	2	P0A8M0	P0A8M0 [1-19]	P0A8M0 1xMet-loss [N-Term]	2	1839.98	High	High	9.223e-05	7.084e-12	2.95
FALSE	High	[-].MSVPVQHPMYIDGQFVTWRGD.[A]	1xMet-loss [N-Term]	7.60811e-06	0.000144536	1	1	2	P25553	P25553 [1-21]	P25553 1xMet-loss [N-Term]	1	2332.12	High	High	9.223e-05	1.249e-06	3.03
FALSE	High	[-].MSVLQVLHIPDE.[R]	1xMet-loss [N-Term]	0.000178497	0.000144536	1	1	1	P0A6K3	P0A6K3 [1-12]	P0A6K3 1xMet-loss [N-Term]	1	1249.68	High	High	9.223e-05	3.791e-05	2.38
FALSE	High	[-].MSVIGRIHSFE.[S]	1xMet-loss [N-Term]	0.000734997	0.000144536	1	1	1	P0A9N4	P0A9N4 [1-11]	P0A9N4 1xMet-loss [N-Term]	0	1144.61	High	High	9.223e-05	0.0001752	2.8
FALSE	High	[D].MSVFSSLIRE.[N]		5.86145e-05	0.000144536	1	1	1	P75949	P75949 [194-203]		0	1168.6	High	High	9.223e-05	1.139e-05	2.79
FALSE	High	[E].MSTADAKE.[D]	1xOxidation [M1]	8.58671e-05	0.000144536	1	1	1	P75694	P75694 [49-56]		1	868.372	High	High	9.223e-05	1.719e-05	2.01
FALSE	High	[-].MSSVDILVPDLPE.[S]	1xMet-loss+Acetyl [N-Term]	0.000453789	0.000144536	1	1	2	P0AFG6	P0AFG6 [1-13]	P0AFG6 1xMet-loss+Acetyl [N-Term]	2	1325.68	High	High	9.223e-05	0.0001042	2.11
FALSE	High	[-].MSSVDILVPDLPE.[S]	1xMet-loss [N-Term]	0.00228132	0.000144536	1	1	6	P0AFG6	P0AFG6 [1-13]	P0AFG6 1xMet-loss [N-Term]	2	1283.67	High	High	9.223e-05	0.0005978	2.36
FALSE	High	[-].MSSMTTTDNKAFLNE.[L]	1xMet-loss [N-Term]	7.45519e-07	0.000144536	1	1	1	P06149	P06149 [1-15]	P06149 1xMet-loss [N-Term]	1	1558.71	High	High	9.223e-05	1.009e-07	2.87
FALSE	High	[-].MSNVPAELKYSKE.[H]	1xMet-loss [N-Term]	2.25651e-05	0.000144536	1	1	2	P0A6T9	P0A6T9 [1-13]	P0A6T9 1xMet-loss [N-Term]	1	1364.71	High	High	9.223e-05	4.044e-06	2.06
FALSE	High	[E].MSSGKDTPSGHWE.[I]		9.78835e-09	0.000144536	1	1	2	P0A6K6	P0A6K6 [92-104]		1	1418.6	High	High	9.223e-05	9.318e-10	2.93
FALSE	High	[-].MSRVAKAPVVVPAGVD.[V]	1xMet-loss [N-Term]	8.24556e-07	0.000144536	1	1	1	P0AG55	P0AG55 [1-16]	P0AG55 1xMet-loss [N-Term]	0	1464.85	High	High	9.223e-05	1.126e-07	2.86
FALSE	High	[D].MSRFYPHIFVE.[-]		0.000148263	0.000144536	1	1	1	P0ADT5	P0ADT5 [376-386]		0	1425.7	High	High	9.223e-05	3.111e-05	2.95
FALSE	High	[-].MSQNTLKVHDLNE.[D]	1xMet-loss [N-Term]	6.18659e-06	0.000144536	1	1	2	P13445	P13445 [1-13]	P13445 1xMet-loss [N-Term]	1	1397.7	High	High	9.223e-05	9.956e-07	2.1
FALSE	High	[-].MSQIHKHTIPANIADRCLINPQQYE.[A]	1xCarbamidomethyl [C17]; 1xMet-loss [N-Term]	1.03857e-09	0.000144536	1	1	3	P27550	P27550 [1-25]	P27550 1xMet-loss [N-Term]	1	2846.44	High	High	9.223e-05	8.185e-11	3.99
FALSE	High	[-].MSQIHKHTIPANIAD.[R]	1xMet-loss [N-Term]	2.02237e-07	0.000144536	1	1	2	P27550	P27550 [1-15]	P27550 1xMet-loss [N-Term]	0	1544.82	High	High	9.223e-05	2.466e-08	2.89
FALSE	High	[-].MSQKYLFIDRD.[G]	1xMet-loss [N-Term]	0.00117761	0.000144536	1	1	2	P06987	P06987 [1-11]	P06987 1xMet-loss [N-Term]	1	1284.66	High	High	9.223e-05	0.0002923	2.45
FALSE	High	[-].MSQFFYIHPDNPQQRLINQAVE.[I]	1xMet-loss [N-Term]	2.18785e-06	0.000144536	1	1	1	P0AFR4	P0AFR4 [1-22]	P0AFR4 1xMet-loss [N-Term]	1	2544.26	High	High	9.223e-05	3.241e-07	4.14
FALSE	High	[D].MSQDTSIHE.[F]		0.00209632	0.000144536	1	1	1	P0ADA5	P0ADA5 [177-185]		1	1047.44	High	High	9.223e-05	0.0005442	1.8
FALSE	High	[-].MSQALKNLLTLLNLE.[K]	1xMet-loss [N-Term]	0.000303313	0.000144536	1	1	2	P0AGG2	P0AGG2 [1-15]	P0AGG2 1xMet-loss [N-Term]	0	1569.92	High	High	9.223e-05	6.747e-05	3.27
FALSE	High	[E].MSPVINPAEPKDIVGYVRE.[A]		1.00969e-13	0.000144536	1	1	2	P09546	P09546 [660-678]		2	2114.1	High	High	9.223e-05	3.731e-15	4.25
FALSE	High	[-].MSRVAKAPVVVPAGVDVKINGQVITIKGKNGE.[L]	1xMet-loss [N-Term]	3.81545e-27	0.000144536	1	1	9	P0AG55	P0AG55 [1-32]	P0AG55 1xMet-loss [N-Term]	1	3143.83	High	High	9.22254e-05	1.11998e-29	9.89
FALSE	High	[E].MVNNGRTAFVTAPLLTSLE.[G]		1.76965e-06	0.000144536	1	1	2	P0AEQ1	P0AEQ1 [78-96]		0	2034.07	High	High	9.223e-05	2.573e-07	3.41
FALSE	High	[E].MVQGKRNE.[A]		0.00123508	0.000144536	1	1	2	P21507	P21507 [282-289]		0	961.488	High	High	9.223e-05	0.0003079	2.17
FALSE	High	[-].MVRIYTLTLAPSLD.[S]	1xMet-loss [N-Term]	0.0022336	0.000144536	1	1	1	P06999	P06999 [1-14]	P06999 1xMet-loss [N-Term]	0	1461.83	High	High	9.223e-05	0.0005818	2.66
FALSE	High	[E].NGAQAISDYLGANGKGLMLNVTDPASIE.[S]		6.5173e-05	0.000144536	1	1	2	P0AEK2	P0AEK2 [40-67]		2	2819.39	High	High	9.223e-05	1.277e-05	3.36
FALSE	High	[E].NGAQAISDYLGANGKGLMLNVTD.[P]		1.81086e-08	0.000144536	1	1	1	P0AEK2	P0AEK2 [40-62]		1	2322.14	High	High	9.223e-05	1.805e-09	3.29
FALSE	High	[E].NGANTSFVNRIADTSLPLDE.[L]		2.91106e-11	0.000144536	1	1	2	P09546	P09546 [560-579]		2	2134.04	High	High	9.223e-05	1.713e-12	4.04
FALSE	High	[D].NGAIAFIPAPFLHAVRDE.[L]		1.29653e-08	0.000144536	1	1	1	P30850	P30850 [583-600]		1	1938.02	High	High	9.223e-05	1.26e-09	3.76
FALSE	High	[E].NGAGAALAMANALRDAGIE.[A]		4.54845e-06	0.000144536	1	1	2	P0AAI5	P0AAI5 [276-294]		1	1785.89	High	High	9.223e-05	7.16e-07	2.97
FALSE	High	[E].NFYTGIAHGEQE.[R]		0.00206334	0.000144536	1	1	1	P33602	P33602 [336-347]		1	1365.61	High	High	9.223e-05	0.0005353	2.34
FALSE	High	[E].NFYISNNKISDIPE.[F]		6.15945e-07	0.000144536	1	1	2	P0AC38	P0AC38 [33-46]		1	1653.81	High	High	9.223e-05	8.238e-08	3.01
FALSE	High	[D].NFVKLVSWYDNE.[T]		3.32639e-06	0.000144536	1	1	2	P0A9B2	P0A9B2 [304-315]		1	1513.73	High	High	9.223e-05	5.095e-07	2.9
FALSE	High	[E].NFVAFNLTE.[R]		0.0017147	0.000144536	1	1	2	P22259	P22259 [189-197]		0	1054.52	High	High	9.223e-05	0.0004392	2.36
FALSE	High	[E].NFTTNLNQLARVGGIDPLIGREKE.[L]		1.51072e-07	0.000144536	1	1	1	P0ABH9	P0ABH9 [171-194]		2	2655.42	High	High	9.223e-05	1.794e-08	4.02
FALSE	High	[E].NGDIQFVPKQYE.[N]		2.53575e-05	0.000144536	1	1	1	P07118	P07118 [399-410]		1	1437.7	High	High	9.223e-05	4.583e-06	2.87
FALSE	High	[E].NFTTNLNQLARVGGID.[P]		1.67239e-08	0.000144536	1	1	1	P0ABH9	P0ABH9 [171-186]		0	1732.9	High	High	9.223e-05	1.657e-09	3.88
FALSE	High	[E].NFIASDQLALLPVTRRFIFLEE.[G]		3.08835e-06	0.000144536	1	1	1	P17169	P17169 [188-209]		2	2592.42	High	High	9.223e-05	4.693e-07	3.4
FALSE	High	[E].NFKTDKPQPVNALLKE.[A]		4.52495e-12	0.000144536	1	1	2	P02930	P02930 [222-237]		1	1842.01	High	High	9.223e-05	2.286e-13	4.95
FALSE	High	[E].NFKPLKRYYLGNADE.[I]		7.75116e-09	0.000144536	1	1	3	P62707	P62707 [221-235]		1	1827.94	High	High	9.223e-05	7.213e-10	3.59
FALSE	High	[E].NFCGMHFFNPVHRMPLVE.[I]	1xCarbamidomethyl [C3]	0.00115293	0.000144536	1	1	3	P21177	P21177 [445-462]		0	2232.03	High	High	9.223e-05	0.0002851	2.38
FALSE	High	[E].NFAVFLKAIIPVAEE.[V]		3.2222e-06	0.000144536	1	1	5	P24215	P24215 [211-225]		1	1660.93	High	High	9.223e-05	4.923e-07	2.86
FALSE	High	[E].NETTKNYLGIDGIPE.[F]		0.00136576	0.000144536	1	1	1	P00509	P00509 [59-73]		2	1663.82	High	High	9.223e-05	0.0003436	1.99
FALSE	High	[E].NEPVLVNGWIDKHMNPE.[L]		0.00050991	0.000144536	1	1	1	P0A8N0	P0A8N0 [49-65]		2	1991.96	High	High	9.223e-05	0.0001181	1.9
FALSE	High	[E].NEPFWRLPLAE.[F]		1.91618e-06	0.000144536	1	1	3	P37095	P37095 [339-349]		1	1371.71	High	High	9.223e-05	2.81e-07	2.84
FALSE	High	[E].NDYDPRLISAMSE.[V]		0.00258973	0.000144536	1	1	1	P31460	P31460 [88-100]		2	1510.68	High	High	9.223e-05	0.0006824	2.26
FALSE	High	[E].NDVVLVAGKGHE.[D]		2.04021e-05	0.000144536	1	1	1	P22188	P22188 [458-469]		1	1237.65	High	High	9.223e-05	3.62e-06	3.19
FALSE	High	[E].NFQHGGTNIHYLE.[K]		6.62181e-05	0.000144536	1	1	1	P24182	P24182 [429-441]		0	1529.71	High	High	9.223e-05	1.293e-05	2.26
FALSE	High	[E].NDNVIFSQLVDE.[I]		0.000111938	0.000144536	1	1	1	P0A862	P0A862 [141-152]		2	1392.66	High	High	9.223e-05	2.291e-05	2.57
FALSE	High	[E].NGFIKNRTISQLYD.[P]		0.00331894	0.000144536	1	1	1	P00959	P00959 [117-130]		0	1668.87	High	High	9.223e-05	0.0008951	1.96
FALSE	High	[E].NGGFRNE.[T]		0.0033365	0.000144536	1	1	1	P34210	P34210 [173-179]		0	793.359	High	High	9.223e-05	0.0009013	2.19
FALSE	High	[D].NKLMAITPAMRE.[G]		0.000661096	0.000144536	1	1	1	P77488	P77488 [337-348]		0	1374.72	High	High	9.223e-05	0.0001559	2.12
FALSE	High	[E].NKGVNLPGVSIALPALAE.[K]		4.9866e-08	0.000144536	1	1	5	P0AD61	P0AD61 [155-172]		0	1763.01	High	High	9.223e-05	5.408e-09	3.6
FALSE	High	[E].NKGTAVKKRED.[V]		2.27059e-06	0.000144536	1	1	2	P02359	P02359 [130-140]		1	1245.69	High	High	9.223e-05	3.371e-07	2.83
FALSE	High	[E].NKGTAVKKRE.[D]		3.52621e-06	0.000144536	1	1	5	P02359	P02359 [130-139]		0	1130.66	High	High	9.223e-05	5.418e-07	2.97
FALSE	High	[E].NKAIGINFIDTYIRSGLYPPPSLPSGLGTE.[A]		0.00280321	0.000144536	1	1	1	P28304	P28304 [35-64]		1	3190.68	High	High	9.223e-05	0.0007449	2.02
FALSE	High	[E].NHTLDFDALINSLNE.[A]		4.72476e-07	0.000144536	1	1	4	P00509	P00509 [154-168]		2	1715.82	High	High	9.223e-05	6.176e-08	4.07
FALSE	High	[E].NHTDISGKTSE.[R]		2.03129e-06	0.000144536	1	1	1	P0ABB8	P0ABB8 [387-397]		1	1188.55	High	High	9.223e-05	2.985e-07	2.81
FALSE	High	[E].NHPDGFNFK.[-]		0.00012185	0.000144536	1	1	2	P0AD59	P0AD59 [149-157]		1	1075.5	High	High	9.223e-05	2.509e-05	2.59
FALSE	High	[E].NHFDTSFE.[L]		0.000738901	0.000144536	1	1	1	P0AEP3	P0AEP3 [70-77]		1	996.406	High	High	9.223e-05	0.0001762	2.59
FALSE	High	[E].NHEPLREE.[L]		0.00183675	0.000144536	1	1	1	P17169	P17169 [104-111]		2	1023.49	High	High	9.223e-05	0.000473	2.25
FALSE	High	[E].NGFIKNRTISQLYDPE.[K]		1.02576e-07	0.000144536	1	1	1	P00959	P00959 [117-132]		1	1894.97	High	High	9.223e-05	1.184e-08	3.07
FALSE	High	[E].NHDYPQPVKNVLAE.[L]		3.48901e-06	0.000144536	1	1	1	P0A6Y5	P0A6Y5 [34-47]		1	1623.81	High	High	9.223e-05	5.373e-07	3.26
FALSE	High	[E].NGVSGIFNLGTGRAE.[S]		1.01323e-11	0.000144536	1	1	1	P67910	P67910 [227-241]		0	1491.76	High	High	9.223e-05	5.492e-13	3.84
FALSE	High	[E].NGVMTLQSYTQVKSIQVE.[M]		0.000351848	0.000144536	1	1	1	P17445	P17445 [465-482]		0	2025.03	High	High	9.223e-05	7.916e-05	2.24
FALSE	High	[E].NGTPVDIVLNPLGVPSRMNIGQILE.[T]		0.000236414	0.000144536	1	1	2	P0A8V2	P0A8V2 [1090-1114]		1	2646.43	High	High	9.223e-05	5.125e-05	3.4
FALSE	High	[E].NGRLNALPDVLE.[Q]		0.00160923	0.000144536	1	1	2	P0ABA4	P0ABA4 [83-94]		1	1310.71	High	High	9.223e-05	0.0004088	2.45
FALSE	High	[E].NGRILDYPARPLKTGLLE.[I]		0.000766818	0.000144536	1	1	1	P17846	P17846 [364-381]		1	2026.14	High	High	9.223e-05	0.0001839	2.01
FALSE	High	[E].NGQNLIRVMAE.[N]		2.3586e-07	0.000144536	1	1	1	P0ABA4	P0ABA4 [72-82]		0	1244.64	High	High	9.223e-05	2.902e-08	3.97
FALSE	High	[E].NGLLTTIACGPTGE.[V]	1xCarbamidomethyl [C9]	3.57943e-05	0.000144536	1	1	1	P0A6F3	P0A6F3 [285-298]		0	1403.68	High	High	9.223e-05	6.664e-06	2.8
FALSE	High	[E].NGLKIIMMCE.[I]	1xCarbamidomethyl [C9]	0.00111688	0.000144536	1	1	1	P23538	P23538 [671-680]		0	1208.58	High	High	9.223e-05	0.0002763	2.88
FALSE	High	[E].NGKAKVSLITSDGIKFPQDGTLE.[F]		0.000401706	0.000144536	1	1	1	P0AE06	P0AE06 [239-261]		2	2418.29	High	High	9.223e-05	9.126e-05	3.18
FALSE	High	[E].NGGLHPVTRTIDRIE.[S]		5.87236e-07	0.000144536	1	1	1	P08312	P08312 [103-117]		1	1677.9	High	High	9.223e-05	7.816e-08	2.14
FALSE	High	[E].NGYIAIALNDTTE.[V]		0.00195708	0.000144536	1	1	2	P0ADZ7	P0ADZ7 [78-90]		1	1394.68	High	High	9.223e-05	0.0005049	2.49
FALSE	High	[E].NKSFVPLAHTNE.[A]		3.73804e-06	0.000144536	1	1	1	P21177	P21177 [274-285]		0	1356.69	High	High	9.223e-05	5.769e-07	3.11
FALSE	High	[E].NDNQQQRIQFE.[Q]		6.25823e-07	0.000144536	1	1	1	P22523	P22523 [857-867]		1	1419.66	High	High	9.223e-05	8.367e-08	3.67
FALSE	High	[E].NDKYVALQFLRNSDIAAKGVLPTCQD.[T]	1xCarbamidomethyl [C24]	7.8541e-06	0.000144536	1	1	1	P0AC33	P0AC33 [82-107]		2	2936.49	High	High	9.223e-05	1.292e-06	2.95
FALSE	High	[E].NAAFNPTLPPLQGALILLNLKGYDYPD.[I]		0.00161776	0.000144536	1	1	1	P0ABF6	P0ABF6 [230-256]		1	2928.55	High	High	9.223e-05	0.0004109	2.14
FALSE	High	[E].NAAFGRVMALDGVVQTTE.[R]		3.30322e-10	0.000144536	1	1	1	P09158	P09158 [40-57]		1	1878.94	High	High	9.223e-05	2.374e-11	4.23
FALSE	High	[E].NAADWVLNSLADLPQAIKKQQKPAQ.[-]		1.72802e-09	0.000144536	1	1	2	P63228	P63228 [167-191]		2	2747.48	High	High	9.223e-05	1.421e-10	4.82
FALSE	High	[E].MYVAVQPKHH.[-]		4.45298e-06	0.000144536	1	1	2	P33012	P33012 [148-157]		0	1209.62	High	High	9.223e-05	7.003e-07	3.18
FALSE	High	[-].MYQDLIRNE.[L]		8.58671e-05	0.000144536	1	1	3	P63224	P63224 [1-9]		1	1181.56	High	High	9.223e-05	1.72e-05	2.65
FALSE	High	[D].MYPLEPGSNPKGYE.[F]		6.52354e-06	0.000144536	1	1	3	P0A6M8	P0A6M8 [522-535]		1	1581.73	High	High	9.223e-05	1.057e-06	2.61
FALSE	High	[D].MYLRIAPE.[L]		0.00112281	0.000144536	2	2	2	P0A8N3; P0A8N5	P0A8N3 [234-241]; P0A8N5 [234-241]		0	992.523	High	High	9.223e-05	0.0002779	2.61
FALSE	High	[-].MYKTIIMPVDVFE.[M]		3.93795e-05	0.000144536	1	1	3	P39177	P39177 [1-13]		1	1585.8	High	High	9.223e-05	7.382e-06	2.6
FALSE	High	[E].MYKQGVDLNSIE.[W]		2.07293e-05	0.000144536	1	1	2	P0A6B7	P0A6B7 [389-400]		1	1396.68	High	High	9.223e-05	3.681e-06	2.88
FALSE	High	[-].MYDNLKSLGITNPEE.[I]		5.69874e-09	0.000144536	1	1	2	P62768	P62768 [1-15]		2	1723.82	High	High	9.223e-05	5.192e-10	4.57
FALSE	High	[E].NAAFNPTLPPLQGALILLNLKGYDYPDIQRAVLAE.[K]		2.01714e-10	0.000144536	1	1	2	P0ABF6	P0ABF6 [230-264]		2	3809.06	High	High	9.223e-05	1.391e-11	5.76
FALSE	High	[-].MYAVFQSGGKQHRVSE.[G]		6.24768e-11	0.000144536	1	1	3	P0AG48	P0AG48 [1-16]		0	1823.89	High	High	9.223e-05	3.924e-12	3.64
FALSE	High	[-].MYALTQGRIFTGHE.[F]		1.69481e-11	0.000144536	1	1	2	P0AF18	P0AF18 [1-14]		0	1623.79	High	High	9.223e-05	9.562e-13	3.51
FALSE	High	[E].MWQFHPTGIAGAGVLVTE.[G]		5.29964e-05	0.000144536	1	1	2	P0AC41	P0AC41 [238-255]		0	1913.96	High	High	9.223e-05	1.018e-05	2.57
FALSE	High	[-].MWQAISRLLSEQLGEGE.[I]		0.000140606	0.000144536	1	1	2	P77739	P77739 [1-17]		2	1946.96	High	High	9.223e-05	2.924e-05	2.78
FALSE	High	[-].MWQAISRLLSE.[Q]		2.8221e-06	0.000144536	1	1	1	P77739	P77739 [1-11]		0	1333.69	High	High	9.223e-05	4.276e-07	3.23
FALSE	High	[D].MWGPGLTRSPE.[Q]		2.56279e-05	0.000144536	1	1	1	P0ADI4	P0ADI4 [94-104]		0	1230.59	High	High	9.223e-05	4.65e-06	2.82
FALSE	High	[E].MVTMPNHPNKPE.[M]		1.94012e-08	0.000144536	1	1	2	P00962	P00962 [363-374]		0	1394.66	High	High	9.223e-05	1.954e-09	3.17
FALSE	High	[-].MVTFHTNHGD.[I]		8.68676e-06	0.000144536	1	1	1	P23869	P23869 [1-10]		0	1158.5	High	High	9.223e-05	1.441e-06	2.54
FALSE	High	[D].MVSIGPTITGPHSPDEQVHIE.[S]		3.24559e-14	0.000144536	1	1	3	P15288	P15288 [446-466]		2	2244.1	High	High	9.223e-05	1.093e-15	5.29
FALSE	High	[D].MVSIGPTITGPHSPDE.[Q]		6.3029e-09	0.000144536	1	1	1	P15288	P15288 [446-461]		1	1637.78	High	High	9.223e-05	5.776e-10	3.72
FALSE	High	[-].MVRIYTLTLAPSLD.[S]	1xOxidation [M1]	0.00172379	0.000144536	1	1	1	P06999	P06999 [1-14]		0	1608.87	High	High	9.223e-05	0.0004414	2.32
FALSE	High	[-].MYAVFQSGGKQHRVSE.[G]	1xMet-loss [N-Term]	5.94035e-08	0.000144536	1	1	1	P0AG48	P0AG48 [1-16]	P0AG48 1xMet-loss [N-Term]	0	1692.85	High	High	9.223e-05	6.552e-09	2.39
FALSE	High	[E].NDLHVPTFTKLFPNANWYERE.[T]		1.09798e-06	0.000144536	1	1	1	P33599	P33599 [116-136]		2	2591.27	High	High	9.223e-05	1.533e-07	4.14
FALSE	High	[E].NAAMLQDKPVLIFSLE.[M]		9.34707e-05	0.000144536	1	1	1	P0ACB0	P0ACB0 [247-262]		1	1788.96	High	High	9.223e-05	1.883e-05	2.52
FALSE	High	[E].NADVITKVTLAPE.[M]		7.28504e-05	0.000144536	1	1	1	P0AF18	P0AF18 [162-174]		1	1370.75	High	High	9.223e-05	1.437e-05	2.44
FALSE	High	[E].NDKYVALQFLRNSD.[I]		8.34103e-08	0.000144536	1	1	3	P0AC33	P0AC33 [82-95]		1	1682.85	High	High	9.223e-05	9.473e-09	3.51
FALSE	High	[E].NDKTTVIALRE.[I]		0.00110512	0.000144536	1	1	2	P0A800	P0A800 [43-53]		1	1259.7	High	High	9.223e-05	0.000272	1.78
FALSE	High	[D].NCITRLRLSVKD.[M]	1xCarbamidomethyl [C2]	0.00155072	0.000144536	1	1	1	P19642	P19642 [470-481]		0	1474.82	High	High	9.223e-05	0.000394	2.56
FALSE	High	[E].NCGRKFENPVYWGVDLSSE.[H]	1xCarbamidomethyl [C2]	6.73446e-06	0.000144536	1	1	1	P0A8M0	P0A8M0 [322-340]		2	2257.03	High	High	9.223e-05	1.096e-06	3.63
FALSE	High	[E].NAWKIGIIKASDSEQRVVIE.[-]		8.66432e-09	0.000144536	1	1	1	P08178	P08178 [326-345]		2	2256.23	High	High	9.223e-05	8.167e-10	4.78
FALSE	High	[E].NAWKIGIIKASDSE.[Q]		7.5415e-08	0.000144536	1	1	3	P08178	P08178 [326-339]		1	1531.81	High	High	9.223e-05	8.479e-09	2.8
FALSE	High	[E].NAVDALKAGREPSLE.[D]		2.52695e-07	0.000144536	1	1	1	P30958	P30958 [981-995]		2	1569.82	High	High	9.223e-05	3.14e-08	2.9
FALSE	High	[E].NAVANAYDMVINGYE.[V]		4.79167e-05	0.000144536	1	1	2	P21889	P21889 [468-482]		1	1643.74	High	High	9.223e-05	9.158e-06	2.82
FALSE	High	[D].NATVIKVQLSDGRKFD.[A]		9.00829e-11	0.000144536	1	1	4	P0C0V0	P0C0V0 [135-150]		1	1790.98	High	High	9.223e-05	5.836e-12	3.97
FALSE	High	[E].NASPKDE.[-]		0.00380661	0.000144536	1	1	5	P0A6X7	P0A6X7 [93-99]		1	760.347	High	High	9.223e-05	0.001038	1.76
FALSE	High	[E].NAATVMRAGANMVKIE.[G]		3.05854e-07	0.000144536	1	1	1	P31057	P31057 [99-114]		0	1675.86	High	High	9.223e-05	3.843e-08	2.86
FALSE	High	[E].NAPRAMAVIDPVKLVIE.[N]		3.96977e-08	0.000144536	1	1	2	P00962	P00962 [339-355]		1	1836.04	High	High	9.223e-05	4.238e-09	4.58
FALSE	High	[E].NAIRDGIASAILPGRFQIVSE.[S]		1.96258e-09	0.000144536	1	1	1	P08192	P08192 [275-295]		1	2227.22	High	High	9.223e-05	1.637e-10	3.62
FALSE	High	[E].NALPVTYSNVEPSDFVQTFSRRNGGE.[A]		6.44854e-05	0.000144536	1	1	1	P00803	P00803 [179-204]		2	2884.39	High	High	9.223e-05	1.26e-05	2.99
FALSE	High	[D].NAILAHE.[R]		0.0037866	0.000144536	1	1	1	P22106	P22106 [43-49]		0	767.405	High	High	9.223e-05	0.001032	1.95
FALSE	High	[E].NALIAALQKGE.[I]		4.1745e-05	0.000144536	1	1	3	P37666	P37666 [244-254]		0	1127.64	High	High	9.223e-05	7.866e-06	2.78
FALSE	High	[E].NALKAANIDI.[-]		0.000122498	0.000144536	1	1	1	P0AES6	P0AES6 [795-804]		1	1042.59	High	High	9.223e-05	2.526e-05	3.29
FALSE	High	[E].NALAISRVPQTQKE.[G]		2.24691e-12	0.000144536	1	1	2	P0ACC7	P0ACC7 [434-447]		0	1554.86	High	High	9.223e-05	1.073e-13	5.22
FALSE	High	[E].NAKMNSLIAQYPLVKD.[L]		6.29226e-13	0.000144536	1	1	1	P00926	P00926 [3-18]		0	1804.96	High	High	9.223e-05	2.714e-14	3.31
FALSE	High	[E].NAGMLRALDLSAEE.[K]		3.43393e-06	0.000144536	1	1	1	P0ABU2	P0ABU2 [174-187]		2	1489.73	High	High	9.223e-05	5.261e-07	2.82
FALSE	High	[E].NAGGLKDIAMPKVKG.[-]		8.02349e-12	0.000144536	1	1	5	P23857	P23857 [90-104]		1	1498.84	High	High	9.223e-05	4.253e-13	3.93
FALSE	High	[D].NAFLDHGQRD.[F]		0.00203087	0.000144536	1	1	1	P0AFL3	P0AFL3 [134-143]		1	1172.54	High	High	9.223e-05	0.0005276	2.21
FALSE	High	[E].NAPAAIGPYVQGVD.[L]		0.00429694	0.000144536	1	1	1	P0AF93	P0AF93 [9-22]		0	1371.69	High	High	9.223e-05	0.001183	1.57
FALSE	High	[D].PIPGSNFIDILE.[M]		0.000623665	0.000144536	1	1	9	P0AGE9	P0AGE9 [182-193]		1	1314.69	High	High	9.223e-05	0.0001468	2.34
FALSE	High	[D].LVDTGGTAVAIRE.[M]		6.99552e-07	0.000144536	1	1	1	P0A9M5	P0A9M5 [90-102]		1	1301.71	High	High	9.223e-05	9.415e-08	2.9
FALSE	High	[E].IVDIVDYVMNYE.[I]		0.000668139	0.000144536	1	1	3	P77243	P77243 [16-27]		2	1472.7	High	High	9.223e-05	0.000158	1.91
FALSE	High	[E].IKYMCIGL.[-]	1xCarbamidomethyl [C5]	0.00133715	0.000144536	1	1	1	P25526	P25526 [475-482]		0	997.521	High	High	9.223e-05	0.0003349	1.65
FALSE	High	[E].IKVVWHNRPFE.[A]		1.45434e-06	0.000144536	1	1	2	P0AAC0	P0AAC0 [88-98]		0	1424.78	High	High	9.223e-05	2.077e-07	3.24
FALSE	High	[D].LKVTKIFVDE.[G]		3.7779e-06	0.000144536	1	1	1	P61175	P61175 [69-78]		1	1191.7	High	High	9.223e-05	5.864e-07	1.78
FALSE	High	[E].IKVPDIGADE.[V]		7.40187e-05	0.000144536	1	1	2	P06959	P06959 [5-14]		2	1056.56	High	High	9.223e-05	1.464e-05	2.31
FALSE	High	[E].LKVKTLRYFNE.[L]		7.48803e-06	0.000144536	1	1	1	P0A759	P0A759 [247-257]		0	1410.81	High	High	9.223e-05	1.227e-06	2.83
FALSE	High	[E].IKVKAQDVQRHPYKPKLQHIDFVRA.[-]		2.32558e-09	0.000144536	1	1	3	P68919	P68919 [70-94]		2	3014.72	High	High	9.223e-05	1.961e-10	5.18
FALSE	High	[E].IKVKAQDVQRHPYKPKLQHID.[F]		1.93335e-10	0.000144536	1	1	3	P68919	P68919 [70-90]		1	2541.44	High	High	9.223e-05	1.328e-11	3.9
FALSE	High	[E].LKVFDLRE.[S]		0.00298654	0.000144536	1	1	1	P76216	P76216 [348-355]		1	1019.59	High	High	9.223e-05	0.0007969	1.69
FALSE	High	[D].LKTIIRAE.[R]		0.00182706	0.000144536	1	1	1	P60546	P60546 [179-186]		0	943.593	High	High	9.223e-05	0.0004698	1.47
FALSE	High	[E].IKSLPNVRTLTLSGMLAE.[A]		3.19398e-08	0.000144536	1	1	4	P0A717	P0A717 [281-298]		0	1943.1	High	High	9.223e-05	3.335e-09	3.58
FALSE	High	[E].IKSLKFTE.[G]		0.00254901	0.000144536	1	1	2	P09394	P09394 [112-119]		0	965.567	High	High	9.223e-05	0.0006718	2.2
FALSE	High	[E].IKSDQQWKVLSKLKNGYQDSLFTSPE.[V]		0.000225398	0.000144536	1	1	1	P19926	P19926 [253-278]		2	3039.58	High	High	9.223e-05	4.887e-05	2.8
FALSE	High	[E].LKSAIRNRVKSQAIE.[G]		1.05701e-05	0.000144536	1	1	1	P0A850	P0A850 [278-292]		0	1713.01	High	High	9.223e-05	1.783e-06	1.12
FALSE	High	[E].LKRKAEEE.[A]		0.00145531	0.000144536	1	1	2	P0A705	P0A705 [183-190]		2	1002.56	High	High	9.223e-05	0.0003676	2.53
FALSE	High	[E].IKQANKVRLAE.[F]		0.00028918	0.000144536	1	1	2	P00490	P00490 [503-513]		0	1269.76	High	High	9.223e-05	6.383e-05	2.1
FALSE	High	[E].LKQAMAVAVKNIE.[T]		9.71137e-12	0.000144536	1	1	3	P06988	P06988 [84-96]		0	1414.81	High	High	9.223e-05	5.239e-13	4.48
FALSE	High	[E].LKNSGAKQTGE.[T]		5.36609e-07	0.000144536	1	1	2	P03817	P03817 [109-119]		0	1132.6	High	High	9.223e-05	7.075e-08	2.44
FALSE	High	[E].LKNAFSQALKNYLTEHPE.[A]		3.96355e-18	0.000144536	1	1	3	P0C8J6	P0C8J6 [235-252]		1	2103.09	High	High	9.223e-05	6.396e-20	5.8
FALSE	High	[D].LKLVDKVIGITNEE.[A]		1.49883e-10	0.000144536	1	1	4	P0ABK5	P0ABK5 [241-254]		2	1570.91	High	High	9.223e-05	1.012e-11	4.02
FALSE	High	[D].LKLVDKVIGITNE.[E]		0.00434243	0.000144536	1	1	1	P0ABK5	P0ABK5 [241-253]		1	1441.86	High	High	9.223e-05	0.001194	2.54
FALSE	High	[E].LKIIGSMKE.[A]		0.00049134	0.000144536	1	1	1	P39160	P39160 [91-99]		0	1018.6	High	High	9.223e-05	0.0001137	1.98
FALSE	High	[E].IIAAGKDVGADQALKIGLVD.[G]		7.53469e-07	0.000144536	1	1	1	P21177	P21177 [166-185]		2	1967.12	High	High	9.223e-05	1.024e-07	4.97
FALSE	High	[D].ILAGMLDAGHAKVME.[G]		0.00403377	0.000144536	1	1	1	P22188	P22188 [428-442]		1	1555.8	High	High	9.223e-05	0.001105	1.31
FALSE	High	[D].LIAHISK.[-]		0.000817149	0.000144536	1	1	4	P0A9B2	P0A9B2 [325-331]		0	781.493	High	High	9.223e-05	0.0001961	2.21
FALSE	High	[E].ILAHPLVGGLILFTRNYHD.[P]		1.14453e-05	0.000144536	1	1	1	P75949	P75949 [20-38]		0	2149.19	High	High	9.223e-05	1.946e-06	2.21
FALSE	High	[E].LIDRFGLLPDPARTLLD.[I]		0.000124462	0.000144536	1	1	1	P30958	P30958 [1046-1062]		2	1925.09	High	High	9.223e-05	2.564e-05	2.79
FALSE	High	[E].LIDQAGLGHE.[K]		4.1967e-05	0.000144536	1	1	1	P31224	P31224 [684-693]		1	1052.54	High	High	9.223e-05	7.938e-06	2.7
FALSE	High	[E].LLDNSQQLIHE.[A]		0.00129535	0.000144536	1	1	1	P0A8I3	P0A8I3 [27-37]		1	1309.67	High	High	9.223e-05	0.0003229	2.41
FALSE	High	[E].LLDKLVE.[R]		0.000374957	0.000144536	1	1	1	P0A6K6	P0A6K6 [128-134]		1	829.503	High	High	9.223e-05	8.448e-05	2.02
FALSE	High	[E].LIDHALQMNKFE.[V]		2.87515e-09	0.000144536	1	1	3	P0A7A7	P0A7A7 [575-586]		1	1458.74	High	High	9.223e-05	2.475e-10	3.32
FALSE	High	[E].LIDGGPWLKVKNPNTGKE.[I]		5.60945e-15	0.000144536	1	1	17	P08200	P08200 [257-274]		1	1966.08	High	High	9.223e-05	1.644e-16	5.56
FALSE	High	[E].LIDFLTLPGYRLLA.[-]		4.00848e-07	0.000144536	1	1	8	P08997	P08997 [520-533]		1	1604.94	High	High	9.223e-05	5.169e-08	2.99
FALSE	High	[D].LLDADYMAYMLKYD.[S]		8.17333e-09	0.000144536	1	1	5	P0A9B2	P0A9B2 [35-48]		2	1724.79	High	High	9.223e-05	7.657e-10	2.54
FALSE	High	[E].LIDAATNKPVIKVVRQGE.[G]		4.26081e-10	0.000144536	1	1	3	P64451	P64451 [170-187]		1	1951.13	High	High	9.223e-05	3.128e-11	4.54
FALSE	High	[E].LIATLDDSAKSAE.[I]		0.00051262	0.000144536	1	1	1	P35340	P35340 [23-35]		2	1333.68	High	High	9.223e-05	0.0001188	2.34
FALSE	High	[E].LKLIDSIIPEPLGGAHRNPE.[A]		2.07134e-10	0.000144536	1	1	2	P0ABD5	P0ABD5 [261-280]		2	2169.2	High	High	9.223e-05	1.431e-11	5.46
FALSE	High	[E].LLARVPLE.[N]		1.91442e-05	0.000144536	1	1	1	P76145	P76145 [23-30]		0	910.572	High	High	9.223e-05	3.388e-06	3.22
FALSE	High	[E].IIARMMIPMVNE.[V]		0.00397051	0.000144536	1	1	1	P21177	P21177 [627-638]		0	1417.74	High	High	9.223e-05	0.001082	2.41
FALSE	High	[E].ILANKQRYDEPTLIQHAE.[R]		2.66459e-07	0.000144536	1	1	1	P11454	P11454 [394-411]		2	2139.12	High	High	9.223e-05	3.327e-08	3.36
FALSE	High	[E].LLALVDIITPNETE.[A]		0.000152246	0.000144536	1	1	5	P0A9J6	P0A9J6 [177-190]		2	1540.85	High	High	9.223e-05	3.19e-05	2.76
FALSE	High	[D].LLALSPEDRAGE.[G]		0.000201648	0.000144536	1	1	1	P77499	P77499 [67-78]		2	1270.66	High	High	9.223e-05	4.323e-05	2.88
FALSE	High	[E].IIALIKDKHMTADAAAHE.[V]		7.68417e-17	0.000144536	1	1	4	P08839	P08839 [89-106]		2	1948.03	High	High	9.223e-05	1.577e-18	5.7
FALSE	High	[E].LLAKVGLAE.[R]		0.000395369	0.000144536	1	1	2	P10346	P10346 [120-128]		0	913.572	High	High	9.223e-05	8.975e-05	2.09
FALSE	High	[E].ILAKVDEPLNVE.[G]		2.92612e-05	0.000144536	1	1	1	P10121	P10121 [278-289]		2	1339.75	High	High	9.223e-05	5.36e-06	2.37
FALSE	High	[E].LLAKFVNILMVDGKKSTAE.[S]	1xOxidation [M10]	1.95726e-06	0.000144536	1	1	1	P02359	P02359 [22-40]		1	2093.17	High	High	9.223e-05	2.865e-07	2.94
FALSE	High	[E].LLAKFVNILMVDGKKSTAE.[S]		6.58875e-17	0.000144536	1	1	13	P02359	P02359 [22-40]		1	2077.17	High	High	9.223e-05	1.336e-18	6.01
FALSE	High	[E].ILAKDYGVGSDVYSVTSFTE.[L]		6.60506e-08	0.000144536	1	1	1	P0AFG8	P0AFG8 [745-764]		2	2151.05	High	High	9.223e-05	7.321e-09	2.15
FALSE	High	[E].LLARSEIPAEVIE.[Q]		0.00174212	0.000144536	1	1	1	P76503	P76503 [48-60]		2	1439.81	High	High	9.223e-05	0.0004467	2.68
FALSE	High	[E].LKLGISDE.[Q]		0.00209632	0.000144536	1	1	1	P0ADY1	P0ADY1 [108-115]		1	874.488	High	High	9.223e-05	0.0005454	1.44
FALSE	High	[E].LKKYAVFSKVTIAPDDE.[R]		5.27725e-12	0.000144536	1	1	4	P0ADE8	P0ADE8 [98-114]		2	1924.04	High	High	9.223e-05	2.707e-13	4.03
FALSE	High	[E].LKKMGMNIINDDITGRVHKD.[R]		1.72043e-10	0.000144536	1	1	3	P31658	P31658 [235-254]		2	2298.21	High	High	9.223e-05	1.172e-11	3.28
FALSE	High	[E].LKARGYTFVSE.[T]		0.000800015	0.000144536	1	1	2	P17169	P17169 [112-122]		0	1270.68	High	High	9.223e-05	0.0001923	2.61
FALSE	High	[E].LKAQQAMQLMQE.[S]		0.000913294	0.000144536	1	1	1	P77395	P77395 [116-127]		0	1418.71	High	High	9.223e-05	0.0002224	2.24
FALSE	High	[E].LKAQFPDTPYIARPGNINAWDNE.[D]		2.51359e-07	0.000144536	1	1	1	P21367	P21367 [72-94]		2	2630.3	High	High	9.223e-05	3.123e-08	3.87
FALSE	High	[E].IKAPWFHHQE.[G]		0.000147479	0.000144536	1	1	2	P09394	P09394 [172-181]		0	1292.65	High	High	9.223e-05	3.09e-05	2.8
FALSE	High	[E].LKALSVPCSDSKAIAQVGTISANSDE.[T]	1xCarbamidomethyl [C8]	1.16499e-07	0.000144536	1	1	1	P0A6F5	P0A6F5 [131-156]		2	2661.34	High	High	9.223e-05	1.354e-08	3.2
FALSE	High	[E].LKAIISDVNASDE.[D]		0.000130546	0.000144536	1	1	2	P0AG59	P0AG59 [27-39]		2	1374.71	High	High	9.223e-05	2.698e-05	2.62
FALSE	High	[E].IKAKLLADDIVPSRHVKVE.[T]		3.69949e-18	0.000144536	1	1	12	P0AFH8	P0AFH8 [142-160]		2	2131.26	High	High	9.223e-05	5.913e-20	7.05
FALSE	High	[D].IKAGHVTAEQRE.[Q]		5.79013e-09	0.000144536	1	1	2	P75791	P75791 [69-80]		1	1338.71	High	High	9.223e-05	5.268e-10	3.31
FALSE	High	[E].IKAAVQKLFE.[V]		6.25823e-07	0.000144536	1	1	6	P0ADZ0	P0ADZ0 [43-52]		0	1146.69	High	High	9.223e-05	8.353e-08	2.65
FALSE	High	[E].LKAAFKPTYE.[R]		0.000351848	0.000144536	1	1	1	P65870	P65870 [58-67]		0	1167.64	High	High	9.223e-05	7.885e-05	2.25
FALSE	High	[E].IKASRDGRVADYAKE.[F]		3.4126e-05	0.000144536	1	1	2	P00370	P00370 [285-299]		2	1678.89	High	High	9.223e-05	6.318e-06	2.61
FALSE	High	[E].LHVPSSPQLITTPTLWHLATPFE.[G]		3.16028e-08	0.000144536	1	1	3	P0AEJ2	P0AEJ2 [260-282]		0	2585.38	High	High	9.223e-05	3.3e-09	3.85
FALSE	High	[E].IHTGCYADAKTDAE.[Q]	1xCarbamidomethyl [C5]	5.21599e-05	0.000144536	1	1	1	P0A794	P0A794 [154-167]		2	1551.67	High	High	9.223e-05	1.002e-05	2.17
FALSE	High	[E].IHRLSPVVEE.[V]		5.41839e-06	0.000144536	1	1	1	P0A812	P0A812 [115-124]		1	1178.65	High	High	9.223e-05	8.628e-07	2.14
FALSE	High	[E].LHRDVCRFANTLLE.[L]	1xCarbamidomethyl [C6]	0.000412495	0.000144536	1	1	1	P27550	P27550 [113-126]		1	1743.9	High	High	9.223e-05	9.385e-05	2.78
FALSE	High	[E].IHQNLVGVSNHRTLE.[F]		2.7851e-09	0.000144536	1	1	1	P0A9N4	P0A9N4 [138-152]		0	1716.91	High	High	9.223e-05	2.38e-10	3.98
FALSE	High	[E].LHNLYKVLDKAREE.[R]		2.69787e-09	0.000144536	1	1	3	P21499	P21499 [410-423]		2	1727.94	High	High	9.223e-05	2.309e-10	4.59
FALSE	High	[E].LHLSLHDRHFD.[N]		2.01167e-07	0.000144536	1	1	2	P15254	P15254 [584-594]		1	1389.7	High	High	9.223e-05	2.453e-08	3.44
FALSE	High	[D].LHLPLLNLMLTPDERE.[A]		1.84802e-07	0.000144536	1	1	3	P0A881	P0A881 [34-49]		2	1904.03	High	High	9.223e-05	2.239e-08	3.57
FALSE	High	[D].LHLLKKVE.[K]		0.000118034	0.000144536	1	1	2	P0A7U3	P0A7U3 [13-20]		0	979.63	High	High	9.223e-05	2.428e-05	2.36
FALSE	High	[E].IHIDYQAQGRE.[A]		2.45633e-05	0.000144536	1	1	2	P0AF67	P0AF67 [124-134]		1	1329.65	High	High	9.223e-05	4.423e-06	2.16
FALSE	High	[E].LHLDIIVDRMKRE.[F]		8.44522e-10	0.000144536	1	1	3	P0A6M8	P0A6M8 [464-476]		2	1637.92	High	High	9.223e-05	6.569e-11	3.24
FALSE	High	[D].LHVKNGDFGDKTGVILGHE.[G]		3.23096e-09	0.000144536	1	1	1	P39451	P39451 [41-59]		2	2036.06	High	High	9.223e-05	2.805e-10	3.79
FALSE	High	[E].IIDSRGNPTVE.[A]		0.000647232	0.000144536	1	1	2	P0A6P9	P0A6P9 [12-22]		1	1200.62	High	High	9.223e-05	0.0001525	2.05
FALSE	High	[E].LKDAGADRIWYIAD.[A]		0.00249572	0.000144536	1	1	1	P00968	P00968 [428-441]		2	1606.82	High	High	9.223e-05	0.0006556	3.48
FALSE	High	[E].LKDGEKLQAKASD.[L]		2.30488e-05	0.000144536	1	1	1	P0AFW8	P0AFW8 [30-42]		2	1402.75	High	High	9.223e-05	4.149e-06	2.34
FALSE	High	[E].LKKLMPNVAAFNSDNPANPYME.[G]		1.08836e-08	0.000144536	1	1	1	P0AFK9	P0AFK9 [199-220]		1	2464.2	High	High	9.223e-05	1.046e-09	3.86
FALSE	High	[E].LKKKTGKE.[V]		0.000712	0.000144536	1	1	1	P77695	P77695 [25-32]		0	931.593	High	High	9.223e-05	0.000169	1.7
FALSE	High	[E].LKKAGVDVLGISTDKPE.[K]		2.88556e-13	0.000144536	1	1	1	P0AE52	P0AE52 [60-76]		2	1770	High	High	9.223e-05	1.167e-14	4.3
FALSE	High	[E].IKHHNPQLHE.[T]		4.2268e-07	0.000144536	1	1	4	P04982	P04982 [73-82]		0	1252.65	High	High	9.223e-05	5.455e-08	2.68
FALSE	High	[E].LKHGPLALIDADMPVIVVAPNNE.[L]	1xOxidation [M13]	2.19746e-05	0.000144536	1	1	1	P17169	P17169 [503-525]		2	2442.31	High	High	9.223e-05	3.921e-06	2.6
FALSE	High	[E].LKHGPLALIDADMPVIVVAPNNE.[L]		1.66655e-10	0.000144536	1	1	3	P17169	P17169 [503-525]		2	2426.31	High	High	9.223e-05	1.136e-11	4.85
FALSE	High	[E].LKGVRDLTE.[H]		0.00445825	0.000144536	1	1	1	P63020	P63020 [174-182]		1	1030.59	High	High	9.223e-05	0.00123	1.8
FALSE	High	[E].IKGVQWIPDWGQARIE.[S]		5.59427e-12	0.000144536	1	1	4	P00956	P00956 [438-453]		1	1896.01	High	High	9.223e-05	2.873e-13	4.88
FALSE	High	[E].LKGSSFTLSVVHLHE.[A]		0.000157168	0.000144536	1	1	1	P18196	P18196 [8-22]		0	1653.9	High	High	9.223e-05	3.311e-05	2.65
FALSE	High	[E].LKGKQPGEVEVPVIGGHSGVTILPLLSQVPGVSFTE.[Q]		3.81865e-12	0.000144536	1	1	3	P61889	P61889 [161-196]		2	3669.03	High	High	9.223e-05	1.905e-13	6.77
FALSE	High	[E].LKDDKE.[I]		0.00372719	0.000144536	1	1	1	P0A6T1	P0A6T1 [524-529]		2	747.388	High	High	9.223e-05	0.001016	2.1
FALSE	High	[E].LKGKQPGEVE.[V]		0.000344466	0.000144536	1	1	1	P61889	P61889 [161-170]		1	1084.6	High	High	9.223e-05	7.704e-05	2.39
FALSE	High	[D].IKGGVIPGEYIPAVDKGIQE.[Q]		1.8015e-14	0.000144536	1	1	3	P0A6M8	P0A6M8 [540-559]		2	2083.14	High	High	9.223e-05	5.789e-16	4.57
FALSE	High	[E].IKGALRQRVLNNE.[I]		0.00441156	0.000144536	1	1	2	P0A6M8	P0A6M8 [248-260]		0	1510.88	High	High	9.223e-05	0.001213	1.75
FALSE	High	[E].IKFRPGTDE.[G]		0.000257344	0.000144536	1	1	2	P0A707	P0A707 [96-104]		1	1062.56	High	High	9.223e-05	5.623e-05	2.08
FALSE	High	[E].LKENPAVEQE.[W]		0.00099406	0.000144536	1	1	1	P32680	P32680 [144-153]		2	1156.58	High	High	9.223e-05	0.0002424	2.47
FALSE	High	[E].LKEKNNSLSQE.[V]		0.00219846	0.000144536	1	1	2	P0AF36	P0AF36 [32-42]		1	1289.67	High	High	9.223e-05	0.0005729	1.85
FALSE	High	[E].IKDVLASRGLSLGMRLE.[N]		2.59486e-07	0.000144536	1	1	1	P0A7Z4	P0A7Z4 [303-319]		1	1858.06	High	High	9.223e-05	3.218e-08	3.82
FALSE	High	[E].LKDSGMRSHVWGNVKLD.[T]		0.00218687	0.000144536	1	1	1	P0A953	P0A953 [39-55]		1	1942	High	High	9.223e-05	0.0005697	3.33
FALSE	High	[E].IKDPRLGMMTTVSGVE.[M]		5.65322e-06	0.000144536	1	1	1	P0A7G2	P0A7G2 [27-42]		1	1733.89	High	High	9.223e-05	9.055e-07	2.08
FALSE	High	[E].LKDIIAILGMDE.[L]		6.66946e-07	0.000144536	1	1	7	P0ABB4	P0ABB4 [371-382]		2	1330.73	High	High	9.223e-05	8.96e-08	3.16
FALSE	High	[E].LKDIIAILGMD.[E]		0.000779103	0.000144536	1	1	2	P0ABB4	P0ABB4 [371-381]		1	1201.69	High	High	9.223e-05	0.0001868	2.32
FALSE	High	[E].LKGKQPGE.[V]		0.00204164	0.000144536	1	1	2	P61889	P61889 [161-168]		0	856.489	High	High	9.223e-05	0.0005283	1.65
FALSE	High	[E].IIDSRGNPTVEAE.[V]		3.94877e-08	0.000144536	1	1	2	P0A6P9	P0A6P9 [12-24]		2	1400.7	High	High	9.223e-05	4.2e-09	2.99
FALSE	High	[E].LLDTMAHDYRQLYQHMAKSSSSLLPE.[L]		8.27543e-11	0.000144536	1	1	1	P0ADW3	P0ADW3 [62-87]		2	3034.48	High	High	9.223e-05	5.303e-12	4.79
FALSE	High	[E].LLDVKPAPKADAKPE.[A]		7.5816e-08	0.000144536	1	1	3	P45523	P45523 [245-259]		2	1591.91	High	High	9.223e-05	8.517e-09	2.83
FALSE	High	[D].LLIVPFIDK.[-]		0.000154687	0.000144536	1	1	1	P0AAB8	P0AAB8 [134-142]		1	1057.67	High	High	9.223e-05	3.252e-05	2.4
FALSE	High	[E].LLLTPNVPATRE.[A]		0.000227801	0.000144536	1	1	1	P75767	P75767 [164-175]		0	1323.76	High	High	9.223e-05	4.927e-05	2.71
FALSE	High	[E].LIISTKAGYD.[M]		0.00418528	0.000144536	1	1	1	Q46851	Q46851 [92-101]		0	1080.59	High	High	9.223e-05	0.001148	2.21
FALSE	High	[E].IILSERPDGSRTIIE.[K]		0.00300234	0.000144536	1	1	2	Q9JMR6	Q9JMR6 [180-194]		2	1698.94	High	High	9.223e-05	0.0008026	2.2
FALSE	High	[E].LLLRGCSADAE.[R]	1xCarbamidomethyl [C6]	0.0003912	0.000144536	1	1	2	P07118	P07118 [824-834]		1	1204.6	High	High	9.223e-05	8.852e-05	2.36
FALSE	High	[E].LILPPLAEA.[-]		0.00252223	0.000144536	1	1	1	P40191	P40191 [275-283]		1	936.576	High	High	9.223e-05	0.0006666	1.87
FALSE	High	[E].LLIPMAGLINKEDE.[L]		1.36467e-06	0.000144536	1	1	4	P07118	P07118 [875-888]		2	1555.84	High	High	9.223e-05	1.945e-07	3.51
FALSE	High	[E].LLIPMAGLINKE.[D]		0.00399149	0.000144536	1	1	1	P07118	P07118 [875-886]		0	1311.77	High	High	9.223e-05	0.001089	1.75
FALSE	High	[E].ILLNLKGLAVRVQGKDE.[V]		1.7069e-13	0.000144536	1	1	5	P0A7Z4	P0A7Z4 [81-97]		1	1866.12	High	High	9.223e-05	6.59e-15	4.57
FALSE	High	[E].ILLNLKGLAVRVQGKD.[E]		7.75116e-09	0.000144536	1	1	1	P0A7Z4	P0A7Z4 [81-96]		0	1737.07	High	High	9.223e-05	7.242e-10	4.2
FALSE	High	[E].ILLVTHASKNAVE.[N]		2.21718e-09	0.000144536	1	1	2	P0AAB6	P0AAB6 [52-64]		0	1394.8	High	High	9.223e-05	1.864e-10	4.04
FALSE	High	[E].ILLNDSPIASLNE.[A]		0.00118386	0.000144536	1	1	1	P23886	P23886 [397-409]		1	1398.75	High	High	9.223e-05	0.0002929	2.16
FALSE	High	[E].LLLLSNSTLPGKAWLE.[H]		6.98917e-06	0.000144536	1	1	2	P0A7C6	P0A7C6 [3-18]		0	1755.01	High	High	9.223e-05	1.139e-06	2.94
FALSE	High	[D].LILLSDVSGILDGKGQRIAE.[M]		1.88764e-07	0.000144536	1	1	1	P0A6C8	P0A6C8 [176-195]		2	2097.19	High	High	9.223e-05	2.29e-08	4.3
FALSE	High	[E].LLLLLRGVPE.[A]		6.76377e-05	0.000144536	1	1	2	P0A9T0	P0A9T0 [120-129]		0	1122.72	High	High	9.223e-05	1.327e-05	2.91
FALSE	High	[D].ILLLGIPTWYYGE.[A]		0.00117139	0.000144536	1	1	1	P61949	P61949 [49-61]		0	1537.83	High	High	9.223e-05	0.0002911	1.67
FALSE	High	[D].ILLLDDGRVQLKVLE.[V]		6.14799e-05	0.000144536	1	1	1	P21599	P21599 [126-140]		2	1724.03	High	High	9.223e-05	1.197e-05	2.25
FALSE	High	[E].IILKVNAPLDDE.[I]		8.82607e-06	0.000144536	1	1	1	P07001	P07001 [68-79]		2	1339.75	High	High	9.223e-05	1.467e-06	3.09
FALSE	High	[D].IILKPLDGMGGASIFRVKE.[G]		5.54961e-09	0.000144536	1	1	1	P04425	P04425 [157-175]		1	2044.16	High	High	9.223e-05	5.022e-10	3.66
FALSE	High	[E].LLLGVNIDHIATLRNARGTAYPDPVQAAFIAE.[Q]		0.000123149	0.000144536	1	1	1	P0A794	P0A794 [4-35]		2	3419.84	High	High	9.223e-05	2.544e-05	3.51
FALSE	High	[E].LLLGVNIDHIATLRNARGTAYPD.[P]		0.00231777	0.000144536	1	1	1	P0A794	P0A794 [4-26]		1	2493.36	High	High	9.223e-05	0.0006077	2.92
FALSE	High	[E].ILIDNPKVLE.[L]		0.000186231	0.000144536	1	1	2	P21513	P21513 [229-238]		1	1153.68	High	High	9.223e-05	3.961e-05	2.43
FALSE	High	[E].IILNANAQDVADARANGLSE.[A]		2.88295e-12	0.000144536	1	1	2	P07004	P07004 [41-60]		2	2055.05	High	High	9.223e-05	1.409e-13	5.17
FALSE	High	[E].LIIDGIKTNVD.[L]		0.00348029	0.000144536	1	1	1	P24182	P24182 [409-419]		1	1200.68	High	High	9.223e-05	0.0009397	1.95
FALSE	High	[D].ILLYQTNLVPVGE.[D]		0.00134424	0.000144536	1	1	1	P00954	P00954 [136-148]		0	1458.82	High	High	9.223e-05	0.0003366	1.79
FALSE	High	[E].LLNAVDITLKPE.[Q]		0.0001804	0.000144536	1	1	1	P77735	P77735 [295-306]		1	1325.77	High	High	9.223e-05	3.833e-05	2.62
FALSE	High	[E].ILPMMYLALSYDHRLIDGRE.[S]	1xOxidation [M5]	0.0043884	0.000144536	1	1	1	P0AFG6	P0AFG6 [364-383]		2	2422.23	High	High	9.223e-05	0.001209	3.22
FALSE	High	[E].ILPMMYLALSYDHRLIDGRE.[S]		7.95945e-09	0.000144536	1	1	10	P0AFG6	P0AFG6 [364-383]		2	2406.23	High	High	9.223e-05	7.416e-10	3.51
FALSE	High	[E].ILPMMYLALSYD.[H]		0.00308262	0.000144536	1	1	2	P0AFG6	P0AFG6 [364-375]		0	1429.71	High	High	9.223e-05	0.0008268	1.46
FALSE	High	[E].IIPDPFDPSKKRKPTMLVTD.[L]		0.00111688	0.000144536	1	1	3	P13029	P13029 [358-377]		2	2298.25	High	High	9.223e-05	0.0002759	2.08
FALSE	High	[E].IIPDPFD.[P]		0.00129535	0.000144536	1	1	1	P13029	P13029 [358-364]		1	816.414	High	High	9.223e-05	0.0003242	2.07
FALSE	High	[E].LIPASQIDRLATLPTYEE.[A]		1.26488e-10	0.000144536	1	1	3	P0A7J3	P0A7J3 [117-134]		2	2030.08	High	High	9.223e-05	8.414e-12	3.62
FALSE	High	[E].LIPASQIDRLATLPTYE.[E]		7.03908e-08	0.000144536	1	1	3	P0A7J3	P0A7J3 [117-133]		1	1901.04	High	High	9.223e-05	7.859e-09	2.77
FALSE	High	[E].LLPAPIPASKAALRE.[V]		3.26541e-09	0.000144536	1	1	1	P0ADI4	P0ADI4 [206-220]		0	1546.93	High	High	9.223e-05	2.841e-10	3.87
FALSE	High	[D].LLPALGLPHSE.[N]		0.000630309	0.000144536	1	1	1	P32662	P32662 [235-245]		0	1146.65	High	High	9.223e-05	0.0001489	1.95
FALSE	High	[E].ILNVPHHVE.[V]		0.00337188	0.000144536	1	1	1	P0AG18	P0AG18 [32-40]		0	1057.58	High	High	9.223e-05	0.0009096	1.45
FALSE	High	[E].LIMLPLVQRLME.[G]		2.57642e-05	0.000144536	1	1	2	P0AEX5	P0AEX5 [273-284]		0	1455.84	High	High	9.223e-05	4.681e-06	2.37
FALSE	High	[D].LINVAQLTAQYYVLKPE.[A]		3.07758e-08	0.000144536	1	1	2	P36938	P36938 [16-32]		0	1963.09	High	High	9.223e-05	3.218e-09	3.68
FALSE	High	[D].LINTRDRLLAFLDQE.[M]		0.000647232	0.000144536	1	1	2	P27306	P27306 [204-218]		2	1816.99	High	High	9.223e-05	0.0001529	2.11
FALSE	High	[E].LLNSSYDVSRE.[L]		2.4586e-06	0.000144536	1	1	1	P16700	P16700 [28-38]		1	1282.63	High	High	9.223e-05	3.678e-07	3.26
FALSE	High	[D].LLNQHSNRSNPLGE.[D]		2.28267e-06	0.000144536	1	1	2	P13029	P13029 [45-58]		0	1578.8	High	High	9.223e-05	3.395e-07	2.94
FALSE	High	[D].LLNMSDVVSLHVPENPSTKNMMGAKE.[I]		1.31035e-08	0.000144536	1	1	1	P0A9T0	P0A9T0 [200-225]		2	2841.39	High	High	9.223e-05	1.277e-09	5.42
FALSE	High	[E].ILNLPEHE.[L]		0.00090367	0.000144536	1	1	1	P76027	P76027 [90-97]		1	964.51	High	High	9.223e-05	0.0002187	2.43
FALSE	High	[E].LLNLLRE.[Q]		0.00351719	0.000144536	1	1	7	P0A7M6	P0A7M6 [18-24]		0	870.541	High	High	9.223e-05	0.000954	2.22
FALSE	High	[E].LINKGLAYVDE.[L]		0.000712	0.000144536	1	1	1	P00962	P00962 [114-124]		1	1234.67	High	High	9.223e-05	0.000169	2.67
FALSE	High	[E].LLNHTQRIE.[L]		0.00058835	0.000144536	1	1	1	P26281	P26281 [70-78]		0	1123.62	High	High	9.223e-05	0.0001382	2.5
FALSE	High	[E].LLNFTLLSDE.[D]		0.00199891	0.000144536	1	1	2	P0AE52	P0AE52 [86-95]		1	1164.61	High	High	9.223e-05	0.0005179	2.06
FALSE	High	[E].LLNAVDITLKPEQIAE.[L]		1.23721e-09	0.000144536	1	1	2	P77735	P77735 [295-310]		2	1766.99	High	High	9.223e-05	9.929e-11	3.4
FALSE	High	[E].LINTTGDYAHIAE.[-]		0.000337238	0.000144536	1	1	1	Q57261	Q57261 [337-349]		1	1417.7	High	High	9.223e-05	7.546e-05	2.38
FALSE	High	[E].LHKGKPFAPLLE.[K]		5.31908e-09	0.000144536	1	1	5	P60422	P60422 [24-35]		0	1349.79	High	High	9.223e-05	4.816e-10	3.46
FALSE	High	[E].LLLARLAG.[-]		0.00184649	0.000144536	1	1	1	P0AF67	P0AF67 [146-153]		0	826.551	High	High	9.223e-05	0.0004754	2.01
FALSE	High	[E].LLKVLAE.[M]		0.000192251	0.000144536	1	1	1	P0AEN8	P0AEN8 [13-19]		0	785.513	High	High	9.223e-05	4.114e-05	1.84
FALSE	High	[E].LLGTMQGGYNIHPLIDALDD.[A]		9.20975e-12	0.000144536	1	1	3	P36683	P36683 [89-108]		2	2156.07	High	High	9.223e-05	4.942e-13	3.14
FALSE	High	[E].ILGQAAPGKSTGEAME.[L]		3.4126e-05	0.000144536	1	1	1	P31224	P31224 [827-842]		1	1559.77	High	High	9.223e-05	6.339e-06	1.62
FALSE	High	[E].ILGQAAPGKSTGE.[A]		0.000339031	0.000144536	1	1	1	P31224	P31224 [827-839]		0	1228.65	High	High	9.223e-05	7.574e-05	2.43
FALSE	High	[E].LIGPVKVMLQAYDE.[G]		0.000169279	0.000144536	1	1	2	P0ABA6	P0ABA6 [149-162]		1	1575.85	High	High	9.223e-05	3.572e-05	3.03
FALSE	High	[E].ILGNMHNLFGDTE.[A]		0.000244055	0.000144536	1	1	1	P21170	P21170 [571-583]		1	1460.68	High	High	9.223e-05	5.326e-05	2.34
FALSE	High	[E].IIGNGGPLHAE.[G]		0.000834648	0.000144536	1	1	1	P0A6D3	P0A6D3 [75-85]		0	1077.57	High	High	9.223e-05	0.0002015	2.33
FALSE	High	[D].LLGITKASLATE.[S]		1.29418e-06	0.000144536	1	1	2	P0A8T7	P0A8T7 [1306-1317]		0	1216.71	High	High	9.223e-05	1.831e-07	3.13
FALSE	High	[E].ILGLSGVPAAGDE.[V]		4.86851e-05	0.000144536	1	1	2	P0A705	P0A705 [628-640]		1	1198.63	High	High	9.223e-05	9.304e-06	2.37
FALSE	High	[D].LIGLSGLITPSLDE.[M]		0.000661096	0.000144536	1	1	1	P13009	P13009 [800-813]		1	1427.8	High	High	9.223e-05	0.0001565	2.01
FALSE	High	[E].LLGLFKKYE.[F]		2.29269e-05	0.000144536	1	1	1	P00582	P00582 [275-283]		0	1110.66	High	High	9.223e-05	4.113e-06	2.24
FALSE	High	[E].LIGVISFNRIEPLNKTAE.[I]		0.000675257	0.000144536	1	1	1	P13857	P13857 [78-95]		1	2014.13	High	High	9.223e-05	0.0001603	3.27
FALSE	High	[D].LIGKYVILPLVNRRIPIVGDE.[H]		4.74111e-05	0.000144536	1	1	1	P07118	P07118 [245-265]		1	2377.43	High	High	9.223e-05	9.054e-06	3.25
FALSE	High	[E].ILGGALSGGKTTHQE.[T]		6.40398e-09	0.000144536	1	1	2	P30178	P30178 [245-259]		0	1468.78	High	High	9.223e-05	5.879e-10	3.57
FALSE	High	[E].LLGDMVFVDLPE.[V]		0.0038877	0.000144536	1	1	4	P0A6T9	P0A6T9 [36-47]		2	1347.69	High	High	9.223e-05	0.001062	1.84
FALSE	High	[E].IIGDIVPLAKRYAEE.[G]		0.000534821	0.000144536	1	1	1	P60664	P60664 [28-42]		2	1686.94	High	High	9.223e-05	0.0001243	2.56
FALSE	High	[D].LLGATNPANALAGTLRADYADSLTE.[N]		0.000405988	0.000144536	1	1	2	P0A763	P0A763 [89-113]		2	2518.28	High	High	9.223e-05	9.203e-05	2.99
FALSE	High	[D].LLFSLNRE.[H]		0.00239243	0.000144536	1	1	1	P0A9T8	P0A9T8 [188-195]		0	991.557	High	High	9.223e-05	0.0006285	2.11
FALSE	High	[E].LIFIATGSEVE.[L]		0.00321553	0.000144536	1	1	4	P27302	P27302 [552-562]		1	1178.63	High	High	9.223e-05	0.0008648	2.05
FALSE	High	[E].LLFKLAQKEEE.[S]		0.00445825	0.000144536	1	1	1	P0AAN9	P0AAN9 [8-18]		2	1347.75	High	High	9.223e-05	0.001227	2.24
FALSE	High	[E].LLEDPTRLLLD.[V]		3.8349e-05	0.000144536	1	1	1	P0AFG6	P0AFG6 [394-404]		2	1297.74	High	High	9.223e-05	7.172e-06	2.73
FALSE	High	[E].LLDYRNYLE.[M]		0.000278645	0.000144536	1	1	1	P22523	P22523 [1337-1345]		1	1198.61	High	High	9.223e-05	6.128e-05	2.52
FALSE	High	[D].LLDVRALLE.[G]		0.000198466	0.000144536	1	1	1	P0ACL5	P0ACL5 [97-105]		1	1041.63	High	High	9.223e-05	4.255e-05	2
FALSE	High	[E].LLGGSADLAPSNLTIWKGSVSLKED.[P]		4.8731e-06	0.000144536	1	1	1	P33570	P33570 [374-398]		2	2571.37	High	High	9.223e-05	7.718e-07	3.65
FALSE	High	[E].LIIADNVHGE.[S]		0.000693386	0.000144536	1	1	1	P41409	P41409 [75-84]		1	1080.57	High	High	9.223e-05	0.0001648	2.14
FALSE	High	[E].ILGVSGLMGAGRTE.[L]		1.13951e-06	0.000144536	1	1	1	P04983	P04983 [280-293]		0	1360.73	High	High	9.223e-05	1.595e-07	3.41
FALSE	High	[D].LLHPIYKE.[T]		0.000203797	0.000144536	1	1	1	P0A817	P0A817 [347-354]		0	1012.58	High	High	9.223e-05	4.379e-05	2.19
FALSE	High	[E].LIKVKIATEDRE.[T]		1.67239e-08	0.000144536	1	1	2	P0AGK4	P0AGK4 [46-57]		2	1414.83	High	High	9.223e-05	1.658e-09	3.4
FALSE	High	[E].ILKVKGRMNE.[L]		3.13497e-05	0.000144536	1	1	4	P0A6G7	P0A6G7 [156-165]		0	1187.69	High	High	9.223e-05	5.76e-06	2.22
FALSE	High	[E].IIKTTLPKAKE.[L]		1.91791e-07	0.000144536	1	1	5	P0AG44	P0AG44 [33-43]		0	1241.78	High	High	9.223e-05	2.319e-08	2.88
FALSE	High	[E].LLKTPNLGKKSLTE.[I]		8.3778e-07	0.000144536	1	1	5	P0A7Z4	P0A7Z4 [289-302]		0	1541.93	High	High	9.223e-05	1.144e-07	3.46
FALSE	High	[E].LLKSNTPLNVLALNQPE.[N]		7.48079e-05	0.000144536	1	1	2	P45464	P45464 [395-411]		0	1864.05	High	High	9.223e-05	1.483e-05	2.91
FALSE	High	[E].LLKQKQYAPMSVAQQSLVLFAAE.[R]		3.21387e-09	0.000144536	1	1	1	P0ABB0	P0ABB0 [430-452]		0	2563.4	High	High	9.223e-05	2.791e-10	4.72
FALSE	High	[E].IIKPVFLDE.[K]		0.000298527	0.000144536	1	1	1	P0A8I3	P0A8I3 [188-196]		1	1073.62	High	High	9.223e-05	6.601e-05	2.13
FALSE	High	[E].LLKNPPAGEEE.[F]		7.64857e-06	0.000144536	1	1	3	P36683	P36683 [33-43]		2	1196.62	High	High	9.223e-05	1.254e-06	2.81
FALSE	High	[E].LLKNPPAGEE.[E]		0.000108432	0.000144536	1	1	1	P36683	P36683 [33-42]		1	1067.57	High	High	9.223e-05	2.216e-05	1.91
FALSE	High	[D].ILKMGRTQLQD.[A]		0.000817149	0.000144536	1	1	1	P0AC38	P0AC38 [184-194]		0	1302.72	High	High	9.223e-05	0.0001968	1.85
FALSE	High	[E].ILHDHAIDTVIHFAGLKAVGE.[S]		8.35711e-16	0.000144536	1	1	6	P09147	P09147 [68-88]		2	2256.21	High	High	9.223e-05	2.094e-17	5.77
FALSE	High	[D].ILKIYFQKDKGE.[F]		2.5972e-08	0.000144536	1	1	3	P62768	P62768 [29-40]		1	1481.84	High	High	9.223e-05	2.667e-09	3.74
FALSE	High	[E].ILKLVPGRISTE.[V]		0.000647232	0.000144536	1	1	3	P0A870	P0A870 [85-96]		0	1325.82	High	High	9.223e-05	0.0001526	2.17
FALSE	High	[D].IIKITIKE.[A]		5.86145e-05	0.000144536	1	1	1	P0ADY3	P0ADY3 [38-45]		0	957.634	High	High	9.223e-05	1.136e-05	2.52
FALSE	High	[D].LLKILGMNSARE.[L]		1.11559e-06	0.000144536	1	1	2	P76569	P76569 [48-59]		0	1344.77	High	High	9.223e-05	1.567e-07	2.8
FALSE	High	[E].LLKLGDLPTSGQIRLYDGRTGE.[Q]		5.3995e-08	0.000144536	1	1	2	P0A8V2	P0A8V2 [1198-1219]		2	2402.3	High	High	9.223e-05	5.917e-09	3.7
FALSE	High	[E].LLKKMTVDE.[K]		3.52293e-05	0.000144536	1	1	1	P33363	P33363 [41-49]		1	1076.6	High	High	9.223e-05	6.567e-06	2.44
FALSE	High	[E].LIKGLRADLRE.[A]		0.00384694	0.000144536	1	1	2	P32680	P32680 [174-184]		1	1283.78	High	High	9.223e-05	0.001048	1.33
FALSE	High	[D].LLKFLKAQTKTEE.[F]		1.02403e-11	0.000144536	1	1	2	P0A8T7	P0A8T7 [4-16]		1	1548.9	High	High	9.223e-05	5.542e-13	3.4
FALSE	High	[E].LLKEIPAK.[-]		0.000414688	0.000144536	1	1	2	P15288	P15288 [478-485]		1	911.592	High	High	9.223e-05	9.421e-05	1.74
FALSE	High	[E].LLKAQIAHFFE.[H]		2.58113e-07	0.000144536	1	1	5	P0A7A9	P0A7A9 [130-140]		0	1316.74	High	High	9.223e-05	3.2e-08	2.59
FALSE	High	[D].LLHRLLTSPVLYNGNLVVGDSE.[G]		0.000300114	0.000144536	1	1	2	P77774	P77774 [322-343]		1	2409.31	High	High	9.223e-05	6.669e-05	3.44
FALSE	High	[E].ILKIVPGRVSTE.[V]		0.000177553	0.000144536	1	1	3	P0A867	P0A867 [84-95]		0	1311.8	High	High	9.223e-05	3.778e-05	2.67
FALSE	High	[E].ILPSIRIQPSGTFYDYE.[A]		3.12411e-07	0.000144536	1	1	1	P07862	P07862 [197-213]		1	1999.02	High	High	9.223e-05	3.933e-08	2.47
FALSE	High	[E].LHKGFTPLFRPDTPEE.[Y]		4.35542e-05	0.000144536	1	1	1	P0A9D2	P0A9D2 [105-120]		2	1883.97	High	High	9.223e-05	8.26e-06	3.35
FALSE	High	[E].LHHRVIGQNE.[A]		6.18068e-05	0.000144536	1	1	2	P63284	P63284 [566-575]		0	1202.64	High	High	9.223e-05	1.202e-05	3.26
FALSE	High	[E].IFAQPHLIDE.[N]		0.000382992	0.000144536	1	1	1	P75867	P75867 [21-30]		1	1182.62	High	High	9.223e-05	8.656e-05	2.32
FALSE	High	[E].LFAQPDIDGALVGGASLKAD.[A]		8.92019e-06	0.000144536	1	1	3	P0A858	P0A858 [221-240]		2	1958.02	High	High	9.223e-05	1.486e-06	2.79
FALSE	High	[D].LFAILGQLAE.[R]		0.00224543	0.000144536	1	1	2	P0AGG8	P0AGG8 [21-30]		0	1074.62	High	High	9.223e-05	0.000585	2.24
FALSE	High	[E].LFADVKKVD.[V]		0.00250894	0.000144536	1	1	1	P60438	P60438 [100-108]		1	1034.59	High	High	9.223e-05	0.000663	2.21
FALSE	High	[E].LFAAQAKE.[V]		0.00198837	0.000144536	1	1	1	P07001	P07001 [241-248]		0	877.478	High	High	9.223e-05	0.0005155	1.94
FALSE	High	[E].IEVKGIKDVVTQPQA.[-]		3.30879e-06	0.000144536	1	1	2	P0A910	P0A910 [332-346]		2	1624.93	High	High	9.223e-05	5.077e-07	3.64
FALSE	High	[E].IEVKGIKD.[V]		0.000353718	0.000144536	1	1	1	P0A910	P0A910 [332-339]		1	901.535	High	High	9.223e-05	7.944e-05	1.97
FALSE	High	[E].IETRPGSIVRGVVVAIDKD.[V]		6.03016e-07	0.000144536	1	1	7	P0AG67	P0AG67 [16-34]		2	2024.15	High	High	9.223e-05	8.017e-08	2.23
FALSE	High	[E].LETPYKPHPVVGFK.[-]		4.80053e-07	0.000144536	1	1	4	P77735	P77735 [311-324]		1	1611.89	High	High	9.223e-05	6.259e-08	3.21
FALSE	High	[D].IETPMLTKATPE.[G]		4.35542e-05	0.000144536	1	1	1	P21889	P21889 [160-171]		1	1330.69	High	High	9.223e-05	8.256e-06	2.03
FALSE	High	[E].LESPFILLADKKISNIRE.[M]		7.07096e-13	0.000144536	1	1	4	P0A6F5	P0A6F5 [215-232]		2	2086.19	High	High	9.223e-05	3.072e-14	5.92
FALSE	High	[E].LERKTADGSYVNLYPE.[L]		0.00013124	0.000144536	1	1	2	P06720	P06720 [210-225]		2	1854.92	High	High	9.223e-05	2.726e-05	2.22
FALSE	High	[E].LERKLDLNGRTLVFE.[L]		0.000201648	0.000144536	1	1	3	P07395	P07395 [669-683]		2	1803.01	High	High	9.223e-05	4.32e-05	2.65
FALSE	High	[E].IERGQVLAKPGTIKPHTKFESE.[V]		6.64698e-15	0.000144536	1	2	2	P0CE48	P0CE48 [287-308]		2	2465.35	High	High	9.223e-05	1.964e-16	5.62
FALSE	High	[E].IERGQVLAKPGTIKPHTKFE.[S]		6.78949e-15	0.000144536	1	2	11	P0CE48	P0CE48 [287-306]		1	2249.28	High	High	9.223e-05	2.019e-16	6.69
FALSE	High	[E].IEQLTKIEPGE.[L]		4.82169e-06	0.000144536	1	1	1	P0A940	P0A940 [284-294]		2	1256.67	High	High	9.223e-05	7.621e-07	2.53
FALSE	High	[E].LEQLITLIAKLE.[H]		1.75415e-08	0.000144536	1	1	2	P0A8W2	P0A8W2 [123-134]		1	1383.85	High	High	9.223e-05	1.748e-09	2.82
FALSE	High	[E].IEPVLPAEFNAE.[G]		0.00183675	0.000144536	1	1	2	P00561	P00561 [701-712]		2	1328.67	High	High	9.223e-05	0.0004721	2.56
FALSE	High	[E].IEPLVPWGE.[L]		0.00026286	0.000144536	1	1	2	P0AFP6	P0AFP6 [124-132]		1	1039.55	High	High	9.223e-05	5.77e-05	2.37
FALSE	High	[E].LEPKDVLKFRD.[S]		5.45215e-07	0.000144536	1	1	1	P0A9Q5	P0A9Q5 [77-87]		2	1359.76	High	High	9.223e-05	7.206e-08	3.37
FALSE	High	[E].LEPGDILYIPPGFPHE.[G]		0.00173293	0.000144536	1	1	2	P27431	P27431 [173-188]		2	1793.91	High	High	9.223e-05	0.0004433	2.02
FALSE	High	[E].LFAQSGAQWLVILGDVLNHGPRNALPE.[G]		6.22588e-13	0.000144536	1	1	4	P67095	P67095 [23-49]		1	2915.55	High	High	9.223e-05	2.672e-14	4.83
FALSE	High	[E].IFDDSSKAKVNNVD.[P]		5.50099e-11	0.000144536	1	1	2	P0A9M8	P0A9M8 [192-205]		2	1551.76	High	High	9.223e-05	3.409e-12	4.61
FALSE	High	[E].LFDIIDPIAIAE.[V]		1.11458e-05	0.000144536	1	1	4	P04825	P04825 [628-639]		2	1329.73	High	High	9.223e-05	1.888e-06	2.5
FALSE	High	[E].LFDLLLPHLE.[A]		5.89823e-06	0.000144536	1	1	2	P23909	P23909 [531-540]		1	1209.69	High	High	9.223e-05	9.487e-07	2.74
FALSE	High	[E].LFRIEVPE.[I]		0.00264502	0.000144536	1	1	1	P0AFF6	P0AFF6 [208-215]		1	1002.56	High	High	9.223e-05	0.0006988	2.17
FALSE	High	[D].LFRADERPGKINLGIGVYKD.[E]		0.00425193	0.000144536	1	1	1	P00509	P00509 [19-38]		2	2261.24	High	High	9.223e-05	0.001167	4.57
FALSE	High	[E].LFQQAGVLFAPGKAANAGGVATSGLE.[M]		0.00094779	0.000144536	1	1	1	P00370	P00370 [358-383]		0	2474.3	High	High	9.223e-05	0.0002312	3.82
FALSE	High	[E].LFPLPSAAE.[C]		0.00131608	0.000144536	1	1	2	P22106	P22106 [505-513]		0	944.509	High	High	9.223e-05	0.0003294	2.6
FALSE	High	[E].LFPHLVSLLNPQGVLAVQMPDNWLEPTHVLMRE.[V]		3.49533e-08	0.000144536	1	1	2	P76145	P76145 [112-144]		2	3793.99	High	High	9.223e-05	3.694e-09	3.98
FALSE	High	[D].LFNVNAGIVKNLVQQVAKTCPKACIGIITNPVNTTVAIAAE.[V]	2xCarbamidomethyl [C20; C24]	6.2858e-06	0.000144536	1	1	1	P61889	P61889 [90-130]		0	4350.37	High	High	9.223e-05	1.012e-06	4.31
FALSE	High	[E].LFMTHPPLDKRIE.[A]		4.06907e-06	0.000144536	1	1	2	P23894	P23894 [272-284]		1	1596.86	High	High	9.223e-05	6.354e-07	4.03
FALSE	High	[E].LFLRVAD.[I]		0.00364943	0.000144536	1	1	3	P00961	P00961 [678-684]		0	833.488	High	High	9.223e-05	0.0009896	1.51
FALSE	High	[E].LFIRHALVE.[G]		0.00190602	0.000144536	1	1	1	P43329	P43329 [748-756]		0	1097.65	High	High	9.223e-05	0.0004927	2.63
FALSE	High	[E].LFIPPGPRLGDKVLE.[V]		0.000348137	0.000144536	1	1	3	P0A9W3	P0A9W3 [311-325]		1	1650.96	High	High	9.223e-05	7.826e-05	2
FALSE	High	[D].LENPTAPKSAIGYIVE.[A]		0.000231453	0.000144536	1	1	1	P39160	P39160 [152-167]		1	1701.91	High	High	9.223e-05	5.035e-05	2.46
FALSE	High	[D].IFLLSPDAGAKPGHQVK.[-]		1.18261e-06	0.000144536	1	1	1	P00959	P00959 [661-677]		1	1778	High	High	9.223e-05	1.662e-07	3.29
FALSE	High	[D].LFLKSGVRAID.[T]		5.10651e-05	0.000144536	1	1	3	P0A7V8	P0A7V8 [19-29]		0	1218.72	High	High	9.223e-05	9.807e-06	2.12
FALSE	High	[D].LFLKNDAMHDPMVNE.[S]		2.43927e-09	0.000144536	1	1	2	P0A7D7	P0A7D7 [120-134]		2	1773.83	High	High	9.223e-05	2.064e-10	3.23
FALSE	High	[D].LFLKNDAMHD.[P]		0.000342645	0.000144536	1	1	2	P0A7D7	P0A7D7 [120-129]		1	1203.58	High	High	9.223e-05	7.693e-05	2.38
FALSE	High	[E].LFKPFIYGKLE.[L]		1.57477e-06	0.000144536	1	1	2	P0A8T7	P0A8T7 [376-386]		0	1354.78	High	High	9.223e-05	2.264e-07	2.59
FALSE	High	[D].LFHTRPLEEE.[A]		0.00122207	0.000144536	1	1	1	P0A8L1	P0A8L1 [217-226]		2	1270.64	High	High	9.223e-05	0.0003045	2.65
FALSE	High	[E].IFGPVLAVTTFKTMEE.[A]	1xOxidation [M14]	0.000875402	0.000144536	1	1	1	P37685	P37685 [409-424]		1	1798.93	High	High	9.223e-05	0.0002119	2.35
FALSE	High	[E].IFGPVLAVTTFKTMEE.[A]		6.30859e-10	0.000144536	1	1	8	P37685	P37685 [409-424]		1	1782.93	High	High	9.223e-05	4.778e-11	4.03
FALSE	High	[E].IFGPVLAVTTFKTME.[E]		0.000110171	0.000144536	1	1	2	P37685	P37685 [409-423]		0	1653.89	High	High	9.223e-05	2.25e-05	2.7
FALSE	High	[E].LFGADYANVQPHSGSQANFAVYTALLE.[P]		0.000226596	0.000144536	1	1	3	P0A825	P0A825 [85-111]		1	2883.39	High	High	9.223e-05	4.916e-05	3.29
FALSE	High	[E].IFDRLIKPRWE.[I]		4.09071e-06	0.000144536	1	1	2	P62556	P62556 [376-386]		1	1472.84	High	High	9.223e-05	6.374e-07	2.59
FALSE	High	[E].IFLLHDDNLE.[R]		0.000290717	0.000144536	1	1	1	P10908	P10908 [50-59]		2	1228.62	High	High	9.223e-05	6.414e-05	2.8
FALSE	High	[E].IELRNELPGGE.[V]		0.000136203	0.000144536	1	1	1	P77739	P77739 [18-28]		2	1226.64	High	High	9.223e-05	2.83e-05	2.7
FALSE	High	[E].LELPYEQILAGRE.[F]		8.06515e-06	0.000144536	1	1	1	P0ACA7	P0ACA7 [23-35]		2	1530.82	High	High	9.223e-05	1.328e-06	2.58
FALSE	High	[E].LELPPVKIHCSILAE.[D]	1xCarbamidomethyl [C10]	2.34401e-06	0.000144536	1	1	5	P0ACD4	P0ACD4 [97-111]		1	1718.95	High	High	9.223e-05	3.484e-07	2.38
FALSE	High	[E].LDSVIRVLGE.[N]		5.96113e-06	0.000144536	1	1	1	P09831	P09831 [468-477]		1	1100.63	High	High	9.223e-05	9.565e-07	3.18
FALSE	High	[E].LDSQGRIIAPE.[G]		5.24372e-05	0.000144536	1	1	1	P09832	P09832 [416-426]		1	1198.64	High	High	9.223e-05	1.009e-05	2.51
FALSE	High	[E].IDRVMQALPDVE.[Q]		0.000267074	0.000144536	1	1	1	P11454	P11454 [872-883]		2	1385.71	High	High	9.223e-05	5.861e-05	2.33
FALSE	High	[E].IDRLLGLE.[I]		0.000650671	0.000144536	1	1	1	P69228	P69228 [94-101]		1	928.546	High	High	9.223e-05	0.0001534	2.67
FALSE	High	[E].LDRICNDYIVNE.[Q]	1xCarbamidomethyl [C5]	0.000369041	0.000144536	1	1	1	P0AE18	P0AE18 [41-52]		2	1523.72	High	High	9.223e-05	8.319e-05	2.38
FALSE	High	[E].IDRKILADIAVFD.[K]		1.0131e-05	0.000144536	1	1	3	P0A7L3	P0A7L3 [90-102]		2	1488.84	High	High	9.223e-05	1.703e-06	3.65
FALSE	High	[E].LDRFIDAMLAIRAE.[I]		1.39284e-11	0.000144536	1	1	4	P33195	P33195 [868-881]		2	1633.87	High	High	9.223e-05	7.722e-13	4.18
FALSE	High	[E].IDQVKAGVWPLE.[D]		9.02351e-07	0.000144536	1	1	2	P33195	P33195 [882-893]		1	1354.74	High	High	9.223e-05	1.241e-07	3.45
FALSE	High	[E].LDQDVLLPLWE.[M]		3.08835e-06	0.000144536	1	1	1	P64602	P64602 [20-30]		2	1340.71	High	High	9.223e-05	4.699e-07	2.78
FALSE	High	[E].LDQAWLPVEKSWKLNE.[R]		1.05893e-07	0.000144536	1	1	3	P62707	P62707 [74-89]		2	1956.02	High	High	9.223e-05	1.222e-08	3.98
FALSE	High	[E].LDSYAPPLVMMAAVE.[G]		0.00107624	0.000144536	1	1	1	P0AEN8	P0AEN8 [63-77]		1	1606.79	High	High	9.223e-05	0.0002649	2.16
FALSE	High	[E].LDQAWLPVE.[K]		0.00246949	0.000144536	1	1	2	P62707	P62707 [74-82]		1	1070.55	High	High	9.223e-05	0.0006512	2.74
FALSE	High	[E].IDQAAGKVLLRE.[A]		3.35013e-08	0.000144536	1	1	2	P43329	P43329 [54-65]		1	1312.76	High	High	9.223e-05	3.519e-09	3.49
FALSE	High	[E].LDPSLTGYE.[R]		0.000515344	0.000144536	1	1	2	P22259	P22259 [37-45]		1	994.473	High	High	9.223e-05	0.0001192	2.13
FALSE	High	[E].LDPMIKKIFTE.[Y]		3.93795e-05	0.000144536	1	1	3	P09373	P09373 [130-140]		1	1334.74	High	High	9.223e-05	7.376e-06	2.86
FALSE	High	[E].LDPLFDQAVQFVTE.[K]		0.000401706	0.000144536	1	1	1	P46889	P46889 [1265-1278]		2	1621.81	High	High	9.223e-05	9.104e-05	1.71
FALSE	High	[E].IDNYVRKEHPLHCAGSFKSE.[G]	1xCarbamidomethyl [C13]	1.15374e-08	0.000144536	1	1	2	P0A729	P0A729 [135-154]		2	2387.16	High	High	9.223e-05	1.108e-09	3.83
FALSE	High	[E].LDNRLMIIDWVRD.[T]		0.000131937	0.000144536	1	1	1	P37095	P37095 [100-112]		2	1658.87	High	High	9.223e-05	2.731e-05	3.39
FALSE	High	[E].LDNNVQGILGYVVRWVE.[Q]		8.81743e-05	0.000144536	1	1	2	P37330	P37330 [596-612]		1	1974.04	High	High	9.223e-05	1.767e-05	1.98
FALSE	High	[E].LDMYDRNWPIRTYNE.[S]		6.90878e-05	0.000144536	1	1	1	P0A6V1	P0A6V1 [297-311]		2	1985.92	High	High	9.223e-05	1.355e-05	1.81
FALSE	High	[E].LDLYICLRPVRYYQGTPSPVKHPE.[L]	1xCarbamidomethyl [C6]	6.57012e-08	0.000144536	1	1	7	P08200	P08200 [122-145]		1	2901.51	High	High	9.223e-05	7.316e-09	4.47
FALSE	High	[E].LDISIMPFFEHE.[Y]		5.68328e-06	0.000144536	1	1	1	P64559	P64559 [20-31]		2	1477.7	High	High	9.223e-05	9.109e-07	2.95
FALSE	High	[E].LDQALVVRGR.[-]		1.66784e-05	0.000144536	1	1	2	P0A9H1	P0A9H1 [159-168]		1	1126.67	High	High	9.223e-05	2.914e-06	2.8
FALSE	High	[E].IFSGLDYANFPKITLIE.[N]		2.20944e-11	0.000144536	1	1	1	P0A6T5	P0A6T5 [75-91]		1	1941.04	High	High	9.223e-05	1.273e-12	3.32
FALSE	High	[E].IDTIIPVLNE.[L]		0.000978391	0.000144536	1	1	1	P19624	P19624 [223-232]		1	1126.64	High	High	9.223e-05	0.0002383	2.03
FALSE	High	[E].IDVAPPKKGE.[V]		5.21599e-05	0.000144536	1	1	3	P25437	P25437 [20-29]		1	1053.59	High	High	9.223e-05	1.004e-05	2.48
FALSE	High	[E].IEKRGPAIAQAFDAE.[G]		1.22622e-05	0.000144536	1	1	4	P00961	P00961 [70-84]		2	1615.84	High	High	9.223e-05	2.089e-06	3.13
FALSE	High	[E].LEKKKNMGY.[-]		0.00126151	0.000144536	1	1	1	P39325	P39325 [310-318]		1	1110.6	High	High	9.223e-05	0.0003137	2.03
FALSE	High	[E].LEKKGLGGK.[-]		3.35873e-05	0.000144536	1	1	1	P02924	P02924 [321-329]		1	929.578	High	High	9.223e-05	6.22e-06	2
FALSE	High	[E].LEKKAHE.[I]		0.00189596	0.000144536	1	1	1	P00582	P00582 [566-572]		1	854.473	High	High	9.223e-05	0.0004897	1.94
FALSE	High	[E].IEKAHPDVFNILLQVMD.[N]		0.00268726	0.000144536	1	1	1	P0ABH9	P0ABH9 [566-582]		2	1982.04	High	High	9.223e-05	0.0007114	2.98
FALSE	High	[E].IEGLPDLKVE.[Q]		0.000116789	0.000144536	1	1	5	P36683	P36683 [581-590]		2	1112.62	High	High	9.223e-05	2.392e-05	2.05
FALSE	High	[E].IEGKLKGILD.[S]		8.58671e-05	0.000144536	1	1	2	P0ABB0	P0ABB0 [496-505]		1	1085.66	High	High	9.223e-05	1.719e-05	2.14
FALSE	High	[E].IEFVQGLNHSTGKNIGIYPE.[I]		7.05819e-11	0.000144536	1	1	2	P09394	P09394 [152-171]		1	2216.13	High	High	9.223e-05	4.461e-12	5.06
FALSE	High	[E].IEAVHQVYTYPAP.[-]		0.000106721	0.000144536	1	1	1	P0A9T4	P0A9T4 [334-346]		1	1487.75	High	High	9.223e-05	2.178e-05	2.83
FALSE	High	[D].IEALSDHTSPLPHMLPRPE.[T]		2.51359e-07	0.000144536	1	1	2	P31142	P31142 [55-73]		2	2140.09	High	High	9.223e-05	3.116e-08	1.76
FALSE	High	[D].LDTLMPQDMINAKPISAAVKE.[F]		0.000326681	0.000144536	1	1	1	P0A8V2	P0A8V2 [484-504]		2	2285.19	High	High	9.223e-05	7.279e-05	3.42
FALSE	High	[E].LDYRLIKVDLGKGGQFRPE.[F]		8.26048e-09	0.000144536	1	1	1	P77526	P77526 [24-42]		2	2204.22	High	High	9.223e-05	7.727e-10	4.92
FALSE	High	[E].IDYKDIATLKNYITE.[S]		2.667e-08	0.000144536	1	1	1	P0A7T7	P0A7T7 [21-35]		2	1799.94	High	High	9.223e-05	2.748e-09	3.14
FALSE	High	[E].LDYAHMKE.[L]		0.00427437	0.000144536	1	1	1	P63284	P63284 [732-739]		1	1006.47	High	High	9.223e-05	0.001176	2.16
FALSE	High	[D].LDVTFIDIPNPA.[-]		0.00318178	0.000144536	1	1	3	P0AFP6	P0AFP6 [236-247]		2	1314.69	High	High	9.223e-05	0.0008567	2.09
FALSE	High	[D].IDVPAALIDSE.[I]		0.000746772	0.000144536	1	1	1	P0A850	P0A850 [300-310]		2	1142.59	High	High	9.223e-05	0.0001786	2.12
FALSE	High	[E].LDVLKGTLGQDVID.[I]		0.000604148	0.000144536	1	1	2	P0ABH7	P0ABH7 [18-31]		2	1485.82	High	High	9.223e-05	0.0001416	2.24
FALSE	High	[E].LDVLKGTLGQD.[V]		7.97231e-05	0.000144536	1	1	2	P0ABH7	P0ABH7 [18-28]		1	1158.64	High	High	9.223e-05	1.589e-05	2.28
FALSE	High	[E].LDVLDHLRAE.[G]		1.99922e-06	0.000144536	1	1	2	P32131	P32131 [153-162]		2	1180.63	High	High	9.223e-05	2.944e-07	3.29
FALSE	High	[D].LDVKGFQQWVAE.[V]		0.00176999	0.000144536	1	1	1	P22564	P22564 [287-298]		1	1419.73	High	High	9.223e-05	0.0004523	1.97
FALSE	High	[E].LDVKAITSSAGNQTPE.[K]		0.000125124	0.000144536	1	1	1	P41409	P41409 [28-43]		1	1630.83	High	High	9.223e-05	2.582e-05	2.13
FALSE	High	[E].LDVDAAHQLIANGVKAVAE.[G]		5.68398e-12	0.000144536	1	1	2	P00370	P00370 [327-345]		2	1934.03	High	High	9.223e-05	2.932e-13	4.95
FALSE	High	[E].LDYLPSDKVYE.[D]		0.000937803	0.000144536	1	1	1	P31554	P31554 [289-299]		2	1341.66	High	High	9.223e-05	0.0002279	1.81
FALSE	High	[D].IFSRYVE.[A]		0.00270149	0.000144536	1	1	1	P63224	P63224 [100-106]		0	913.478	High	High	9.223e-05	0.000718	2.03
FALSE	High	[E].IFSTSLRYE.[Q]		0.00225733	0.000144536	1	1	1	P37595	P37595 [143-151]		0	1115.57	High	High	9.223e-05	0.0005902	1.69
FALSE	High	[E].LFVAPAFGE.[N]		0.00264502	0.000144536	1	1	1	P32157	P32157 [78-86]		0	950.498	High	High	9.223e-05	0.0007001	2.46
FALSE	High	[E].LGQSLATRPE.[L]		1.11458e-05	0.000144536	1	1	2	P0ABI4	P0ABI4 [46-55]		0	1071.58	High	High	9.223e-05	1.883e-06	2.68
FALSE	High	[E].LGQPMHAFDKDRIE.[G]		3.88644e-08	0.000144536	1	1	3	P07395	P07395 [260-273]		2	1656.82	High	High	9.223e-05	4.137e-09	4.65
FALSE	High	[D].LGQKLKDGLLAIAE.[K]		1.1205e-05	0.000144536	1	1	2	P22256	P22256 [327-340]		1	1468.87	High	High	9.223e-05	1.898e-06	3.13
FALSE	High	[E].LGPRDKVSQAFWHE.[W]		3.60508e-07	0.000144536	1	1	2	P00363	P00363 [285-298]		1	1669.84	High	High	9.223e-05	4.597e-08	4.26
FALSE	High	[E].LGPQGLITTLKQLADGTAKPE.[V]		6.19294e-13	0.000144536	1	1	2	P23882	P23882 [175-195]		1	2151.2	High	High	9.223e-05	2.664e-14	5.51
FALSE	High	[E].LGPLSSLAHLE.[R]		1.57477e-06	0.000144536	1	1	2	P77674	P77674 [319-329]		0	1136.63	High	High	9.223e-05	2.273e-07	2.8
FALSE	High	[D].LGPLIGVDSGKGAE.[K]		0.000166607	0.000144536	1	1	1	P37645	P37645 [366-379]		1	1312.71	High	High	9.223e-05	3.514e-05	2.24
FALSE	High	[E].IGPLATPDVLHWTD.[S]		4.15632e-06	0.000144536	1	1	3	P27550	P27550 [587-600]		1	1534.79	High	High	9.223e-05	6.472e-07	2.19
FALSE	High	[E].IGPGLAALTEPVGE.[R]		2.22293e-06	0.000144536	1	1	1	P06992	P06992 [44-57]		1	1323.72	High	High	9.223e-05	3.29e-07	3.13
FALSE	High	[D].IGPGAGVHGGEVVAEGPLE.[A]		0.000113131	0.000144536	1	1	1	P0A698	P0A698 [560-578]		2	1744.89	High	High	9.223e-05	2.321e-05	2.77
FALSE	High	[E].LGRQYNISLPAQSLE.[T]		4.92953e-07	0.000144536	1	1	1	P22333	P22333 [27-41]		0	1688.9	High	High	9.223e-05	6.474e-08	3.24
FALSE	High	[E].IGNVAQVTALFTDE.[L]		0.00011741	0.000144536	1	1	1	P32144	P32144 [224-237]		1	1477.75	High	High	9.223e-05	2.407e-05	2.61
FALSE	High	[E].IGMTNPHFTRITDYRDVE.[S]		0.000133344	0.000144536	1	1	2	P28904	P28904 [366-383]		2	2165.04	High	High	9.223e-05	2.759e-05	3.01
FALSE	High	[E].LGMDPTIHDIRFVE.[D]		1.04681e-06	0.000144536	1	1	2	P00960	P00960 [105-118]		2	1642.83	High	High	9.223e-05	1.459e-07	3.42
FALSE	High	[E].LGMDPTIHD.[I]		0.00173293	0.000144536	1	1	1	P00960	P00960 [105-113]		1	998.461	High	High	9.223e-05	0.0004424	2.35
FALSE	High	[E].LGIYPGHAPLLTAIKPGMIRIVKQHGHEE.[F]		3.34407e-06	0.000144536	1	1	2	P0A6E6	P0A6E6 [33-61]		1	3175.76	High	High	9.223e-05	5.131e-07	4.97
FALSE	High	[E].LGITHIISSDLGRTRRTAE.[I]		4.47245e-05	0.000144536	1	1	2	P0A7A2	P0A7A2 [46-64]		1	2096.16	High	High	9.223e-05	8.463e-06	5.29
FALSE	High	[E].IGISNFTIPLME.[K]		0.00122856	0.000144536	1	1	2	P30863	P30863 [126-137]		0	1334.7	High	High	9.223e-05	0.0003064	1.92
FALSE	High	[E].LGISDDHSGIIE.[L]		8.873e-06	0.000144536	1	1	1	P07395	P07395 [125-136]		2	1255.62	High	High	9.223e-05	1.472e-06	2.56
FALSE	High	[E].LGLRVHE.[A]		0.000597779	0.000144536	1	1	1	P10026	P10026 [45-51]		0	823.478	High	High	9.223e-05	0.0001403	2.31
FALSE	High	[E].IGLRPWDFAAGE.[L]		0.000449004	0.000144536	1	1	1	P0ADG4	P0ADG4 [206-217]		1	1331.67	High	High	9.223e-05	0.000103	3.26
FALSE	High	[D].IGLRNLDLIMGCE.[R]	1xCarbamidomethyl [C12]	0.000779103	0.000144536	1	1	1	P0AEZ3	P0AEZ3 [41-53]		1	1503.77	High	High	9.223e-05	0.0001868	2.86
FALSE	High	[E].LGNNAQLAALLGITVMGE.[I]		4.85611e-08	0.000144536	1	1	15	P0AFP6	P0AFP6 [106-123]		0	1784.96	High	High	9.223e-05	5.267e-09	3.52
FALSE	High	[E].LGIRHVD.[T]		0.00163497	0.000144536	1	1	1	P0A9M5	P0A9M5 [50-56]		0	809.463	High	High	9.223e-05	0.0004174	2.18
FALSE	High	[E].IGSAYPGDEVRE.[I]		1.77743e-05	0.000144536	1	1	2	P0A9X4	P0A9X4 [222-233]		2	1292.61	High	High	9.223e-05	3.131e-06	3.43
FALSE	High	[E].LGSLVVKALIE.[R]		1.94512e-05	0.000144536	1	1	1	Q46939	Q46939 [29-39]		0	1141.72	High	High	9.223e-05	3.44e-06	2.55
FALSE	High	[D].LHGTAVRVTDIEPGLVGGTE.[F]		5.23101e-14	0.000144536	1	1	3	P39831	P39831 [165-184]		2	2021.07	High	High	9.223e-05	1.832e-15	3.85
FALSE	High	[E].IHDYTALISE.[L]		0.000481033	0.000144536	1	1	1	P33195	P33195 [226-235]		1	1161.58	High	High	9.223e-05	0.0001111	2.33
FALSE	High	[E].LHDTNFARIAE.[A]		0.000178497	0.000144536	1	1	2	P07003	P07003 [482-492]		1	1286.65	High	High	9.223e-05	3.801e-05	2.77
FALSE	High	[E].LHDSNGLSIHAGNGE.[W]		1.17331e-09	0.000144536	1	1	1	P33136	P33136 [271-285]		1	1520.71	High	High	9.223e-05	9.376e-11	4.49
FALSE	High	[E].LHCVGATTLDE.[Y]	1xCarbamidomethyl [C3]	0.00258973	0.000144536	1	1	1	P63284	P63284 [308-318]		1	1215.57	High	High	9.223e-05	0.0006851	2.53
FALSE	High	[D].IHALAGWLKNAHADRE.[I]		2.11384e-09	0.000144536	1	1	2	P25516	P25516 [63-78]		1	1801.95	High	High	9.223e-05	1.766e-10	5.11
FALSE	High	[E].LGYVGVMAME.[C]		0.00271579	0.000144536	1	1	1	P09029	P09029 [217-226]		0	1069.51	High	High	9.223e-05	0.0007206	2.04
FALSE	High	[E].IGYSPLLTAEEE.[V]		0.00254901	0.000144536	1	1	2	P13445	P13445 [65-76]		2	1321.65	High	High	9.223e-05	0.0006739	1.83
FALSE	High	[E].IGYMPGHLTWYFGEE.[L]	1xOxidation [M4]	7.56055e-05	0.000144536	1	1	3	P31658	P31658 [220-234]		1	1815.8	High	High	9.223e-05	1.494e-05	2.9
FALSE	High	[E].IGYMPGHLTWYFGEE.[L]		1.67976e-07	0.000144536	1	1	4	P31658	P31658 [220-234]		1	1799.81	High	High	9.223e-05	2.01e-08	3.66
FALSE	High	[D].IGSLLAGTKYRGDFE.[K]		6.58679e-05	0.000144536	1	1	1	P0ABH9	P0ABH9 [250-264]		1	1626.85	High	High	9.223e-05	1.292e-05	2.36
FALSE	High	[E].LGYIPNRAPDILSNATSRAIGVLLPSLTNQVFAE.[V]		1.06456e-07	0.000144536	1	1	1	P0ACP5	P0ACP5 [47-80]		1	3610.96	High	High	9.223e-05	1.228e-08	2.55
FALSE	High	[E].LGVSLITPLFSE.[R]		9.49695e-05	0.000144536	1	1	2	P0AGL7	P0AGL7 [102-113]		0	1275.72	High	High	9.223e-05	1.91e-05	2.71
FALSE	High	[E].LGVSCIAVPVFD.[I]	1xCarbamidomethyl [C5]	0.000870778	0.000144536	1	1	1	P37671	P37671 [218-229]		0	1276.66	High	High	9.223e-05	0.00021	2.1
FALSE	High	[D].IGVPMTLLRLTPE.[Y]		2.51586e-08	0.000144536	1	1	2	P11880	P11880 [139-151]		0	1439.83	High	High	9.223e-05	2.58e-09	3.33
FALSE	High	[E].IGVNHVLQDAGIQVIE.[T]		0.00335414	0.000144536	1	1	2	P77536	P77536 [120-135]		1	1704.93	High	High	9.223e-05	0.0009069	2.29
FALSE	High	[E].IGVMVETPAAATIARHLAKE.[V]		4.47316e-11	0.000144536	1	1	1	P08839	P08839 [426-445]		1	2078.14	High	High	9.223e-05	2.739e-12	6.86
FALSE	High	[D].LGVKAIDDHTLE.[V]		1.8711e-09	0.000144536	1	1	4	P23843	P23843 [160-171]		2	1310.7	High	High	9.223e-05	1.552e-10	3.24
FALSE	High	[E].LGVEYVDLPTLFSE.[S]		0.000114338	0.000144536	1	1	2	P52643	P52643 [184-197]		2	1581.8	High	High	9.223e-05	2.348e-05	2.54
FALSE	High	[E].LGTAILKDGDTIQD.[T]		2.48482e-06	0.000144536	1	1	2	P64604	P64604 [123-136]		2	1459.76	High	High	9.223e-05	3.71e-07	3.13
FALSE	High	[E].IGTAKVAALVGE.[V]		0.000973223	0.000144536	1	1	1	P0ABH0	P0ABH0 [15-26]		0	1128.66	High	High	9.223e-05	0.0002372	2.55
FALSE	High	[E].IGSSTMPHKVNPIDFE.[N]		3.49849e-09	0.000144536	1	1	2	P0AB89	P0AB89 [293-308]		1	1771.87	High	High	9.223e-05	3.047e-10	3.75
FALSE	High	[E].LGYLGSLAICNVPGSSLVRE.[S]	1xCarbamidomethyl [C10]	8.03801e-14	0.000144536	1	1	1	P17169	P17169 [366-385]		0	2105.11	High	High	9.223e-05	2.918e-15	5.16
FALSE	High	[E].IHHTKHHQTYVNNANAALE.[S]		4.41451e-14	0.000144536	1	1	4	P00448	P00448 [26-44]		0	2198.08	High	High	9.223e-05	1.525e-15	4.51
FALSE	High	[E].LGIPVNSEPAEYRE.[I]		0.000465976	0.000144536	1	1	2	P43329	P43329 [608-621]		2	1573.79	High	High	9.223e-05	0.0001071	2.07
FALSE	High	[E].IGLPRGVFNLVLGRGE.[T]		6.37586e-10	0.000144536	1	1	65	P25553	P25553 [195-210]		0	1696.99	High	High	9.223e-05	4.846e-11	3.77
FALSE	High	[E].LGFTVATGPEIE.[D]		0.000861601	0.000144536	1	1	1	P08312	P08312 [123-134]		1	1233.64	High	High	9.223e-05	0.0002083	1.98
FALSE	High	[E].LGFSVAWRFPE.[G]		9.17652e-08	0.000144536	1	1	4	P38521	P38521 [21-31]		0	1308.67	High	High	9.223e-05	1.048e-08	3.17
FALSE	High	[D].IGFGGLDHVLSLTE.[N]		4.45298e-06	0.000144536	1	1	2	P52647	P52647 [969-982]		1	1457.76	High	High	9.223e-05	7.001e-07	3.48
FALSE	High	[E].LGFDMNMHILSFAPGASHGYIE.[T]		0.000217186	0.000144536	1	1	1	P75713	P75713 [175-196]		1	2407.12	High	High	9.223e-05	4.7e-05	2.59
FALSE	High	[D].LGFAGFKVLYPINSKDKNDE.[I]		2.33372e-07	0.000144536	1	1	1	P33136	P33136 [128-147]		2	2255.17	High	High	9.223e-05	2.876e-08	3.82
FALSE	High	[D].LGEPLSLITE.[S]		0.000219501	0.000144536	1	1	4	P00350	P00350 [273-282]		1	1071.59	High	High	9.223e-05	4.748e-05	2.79
FALSE	High	[E].IGDVRGLGAMIAIE.[L]		0.000173827	0.000144536	1	1	2	P22256	P22256 [345-358]		1	1414.77	High	High	9.223e-05	3.695e-05	3.09
FALSE	High	[D].LGDVIVHVMQEE.[S]		0.000682451	0.000144536	1	1	1	P0AAT6	P0AAT6 [82-93]		2	1368.68	High	High	9.223e-05	0.0001618	2.32
FALSE	High	[E].LGDNLYIAQLD.[V]		0.00407649	0.000144536	1	1	2	P39831	P39831 [44-54]		1	1234.63	High	High	9.223e-05	0.001119	1.8
FALSE	High	[E].IGDMPLMLQAKLLRAIE.[A]		1.33724e-07	0.000144536	1	1	1	Q46802	Q46802 [374-390]		1	1912.08	High	High	9.223e-05	1.57e-08	3.03
FALSE	High	[D].LGGGTFDISIIE.[I]		0.000834648	0.000144536	1	1	4	P0A6Y8	P0A6Y8 [195-206]		1	1221.64	High	High	9.223e-05	0.0002013	1.91
FALSE	High	[D].LGDFPVMTFAE.[A]		0.00284797	0.000144536	1	1	1	P21889	P21889 [264-274]		1	1226.58	High	High	9.223e-05	0.0007589	1.34
FALSE	High	[E].IGAIMLFTAMDGSEMPGVIRE.[I]		1.06084e-09	0.000144536	1	1	2	P0AEM0	P0AEM0 [95-115]		2	2238.1	High	High	9.223e-05	8.417e-11	3.23
FALSE	High	[E].LGAKKLADSGLNIIAAKGLTDAAQQVVAAVE.[G]		6.03088e-13	0.000144536	1	1	2	P0A836	P0A836 [356-386]		2	3035.71	High	High	9.223e-05	2.587e-14	4.96
FALSE	High	[E].IGAGNVTKLANQVIVALNIAAMSE.[A]		1.53356e-06	0.000144536	1	1	2	P0ABQ2	P0ABQ2 [163-186]		0	2397.32	High	High	9.223e-05	2.2e-07	3.18
FALSE	High	[E].LGAGIATITRGSNSLKAAPVE.[L]		1.03764e-08	0.000144536	1	1	1	P0A881	P0A881 [75-95]		0	2026.13	High	High	9.223e-05	9.927e-10	4.15
FALSE	High	[D].LGADVRQKVD.[L]		0.000142105	0.000144536	1	1	1	P0A8V2	P0A8V2 [1151-1160]		1	1100.61	High	High	9.223e-05	2.963e-05	2.8
FALSE	High	[E].IGADDYITKPFNPRE.[L]		4.52086e-11	0.000144536	1	1	5	P0A9Q1	P0A9Q1 [95-109]		2	1735.86	High	High	9.223e-05	2.758e-12	4.38
FALSE	High	[E].IGADDYIPKPFNPRE.[L]		3.78474e-08	0.000144536	1	1	4	P0AA16	P0AA16 [97-111]		2	1731.87	High	High	9.223e-05	4.023e-09	3.12
FALSE	High	[E].IGAAIQKFVEAE.[G]		0.00015551	0.000144536	1	1	1	P0AE18	P0AE18 [149-160]		1	1275.69	High	High	9.223e-05	3.265e-05	2.07
FALSE	High	[D].LFVTNTKILKE.[G]		7.81966e-07	0.000144536	1	1	2	P0A6P9	P0A6P9 [319-329]		0	1305.78	High	High	9.223e-05	1.065e-07	2.71
FALSE	High	[E].LFVHFGIDTVE.[L]		0.00103708	0.000144536	1	1	2	P69783	P69783 [88-98]		1	1276.66	High	High	9.223e-05	0.0002543	3.14
FALSE	High	[D].IGAQYIIIGHSE.[R]		5.42821e-08	0.000144536	1	1	2	P0A858	P0A858 [86-97]		0	1300.69	High	High	9.223e-05	5.919e-09	3.54
FALSE	High	[E].IGLPRGVFNLVLGRGETVGQE.[L]		1.65175e-06	0.000144536	1	1	1	P25553	P25553 [195-215]		1	2211.22	High	High	9.223e-05	2.384e-07	3.71
FALSE	High	[E].LGGKAPAIVMDDAD.[L]		6.81245e-07	0.000144536	1	1	1	P25553	P25553 [252-265]		2	1372.68	High	High	9.223e-05	9.176e-08	2.91
FALSE	High	[E].LGGTFKYSGWVE.[S]		0.000283112	0.000144536	1	1	1	P09169	P09169 [214-225]		0	1343.66	High	High	9.223e-05	6.242e-05	2.24
FALSE	High	[D].LGLNPNSAGSDIRVPLPPLTE.[E]		6.36511e-14	0.000144536	1	1	3	P0A805	P0A805 [87-107]		1	2160.17	High	High	9.223e-05	2.264e-15	4.25
FALSE	High	[D].LGILTVAVVTKPFNFE.[G]		2.31746e-11	0.000144536	1	1	6	P0A9A6	P0A9A6 [123-138]		0	1748	High	High	9.223e-05	1.337e-12	3.47
FALSE	High	[E].LGLKVVRVPAYDPEAVAE.[H]		4.17138e-10	0.000144536	1	1	3	P52643	P52643 [90-107]		2	1926.07	High	High	9.223e-05	3.066e-11	4.14
FALSE	High	[E].LGLKVVRVPAYD.[P]		0.0012817	0.000144536	1	1	1	P52643	P52643 [90-101]		0	1329.79	High	High	9.223e-05	0.0003201	1.76
FALSE	High	[E].LGIKTVAVHSSADRD.[L]		1.65624e-09	0.000144536	1	1	3	P24182	P24182 [24-38]		1	1568.84	High	High	9.223e-05	1.362e-10	3.39
FALSE	High	[E].LGIKKGDVVAIYMPMVPE.[A]		1.20157e-06	0.000144536	1	1	3	P27550	P27550 [127-144]		1	1960.06	High	High	9.223e-05	1.693e-07	3.28
FALSE	High	[D].IGLFRIISE.[S]		2.78974e-05	0.000144536	1	1	1	P00957	P00957 [677-685]		0	1047.62	High	High	9.223e-05	5.089e-06	2.96
FALSE	High	[E].LGLEWLDGFHE.[V]		3.81818e-06	0.000144536	1	1	1	P76346	P76346 [79-89]		2	1315.63	High	High	9.223e-05	5.913e-07	3.08
FALSE	High	[E].IGLATVYRVLNQFDDAGIVTRHNFE.[G]		5.63044e-25	0.000144536	1	1	8	P0A9A9	P0A9A9 [50-74]		2	2848.47	High	High	9.223e-05	2.491e-27	8.72
FALSE	High	[E].IGLATVYRVLNQFDD.[A]		4.05488e-08	0.000144536	1	1	3	P0A9A9	P0A9A9 [50-64]		1	1723.9	High	High	9.223e-05	4.326e-09	3.3
FALSE	High	[E].LGGKSPNIFFADVMDE.[E]		0.00126821	0.000144536	1	1	1	P37685	P37685 [269-284]		2	1739.83	High	High	9.223e-05	0.0003157	2.6
FALSE	High	[E].LGKVWPKFDGFVHSIGFAPGDQLD.[G]		1.1889e-06	0.000144536	1	1	2	P0AEK4	P0AEK4 [78-101]		2	2630.34	High	High	9.223e-05	1.67e-07	4.93
FALSE	High	[E].LGKTYPWVQVFE.[N]		0.000566925	0.000144536	1	1	2	P09148	P09148 [141-152]		0	1466.77	High	High	9.223e-05	0.0001326	2.59
FALSE	High	[E].LGKQLANRILPE.[L]		6.15386e-06	0.000144536	1	1	2	P0A6T1	P0A6T1 [512-523]		0	1351.81	High	High	9.223e-05	9.933e-07	2.71
FALSE	High	[E].LGKQAKDIMD.[A]		0.000423574	0.000144536	1	1	2	P69441	P69441 [45-54]		1	1118.59	High	High	9.223e-05	9.66e-05	2.24
FALSE	High	[E].LGKNLPFTRLDE.[L]		5.24869e-06	0.000144536	1	1	2	Q47146	Q47146 [746-757]		1	1402.77	High	High	9.223e-05	8.364e-07	2.84
FALSE	High	[E].LGKIDIVRMVL.[-]		6.03016e-07	0.000144536	1	1	2	P0A8J4	P0A8J4 [77-87]		1	1256.78	High	High	9.223e-05	8.022e-08	3.28
FALSE	High	[E].LGKHKWVAMGE.[E]		0.000255983	0.000144536	1	1	1	P0A9N4	P0A9N4 [205-215]		0	1255.66	High	High	9.223e-05	5.596e-05	1.88
FALSE	High	[E].LGKDITLAMDCAASE.[F]	1xCarbamidomethyl [C11]	1.82852e-07	0.000144536	1	1	3	P0A6P9	P0A6P9 [237-251]		2	1594.75	High	High	9.223e-05	2.212e-08	4.01
FALSE	High	[E].IGHRDALYVGKGAKE.[V]		1.46605e-09	0.000144536	1	1	2	Q46938	Q46938 [98-112]		1	1613.88	High	High	9.223e-05	1.191e-10	5.2
FALSE	High	[E].LGHISVCPDPDVPE.[A]	1xCarbamidomethyl [C7]	0.00111098	0.000144536	1	1	1	P21170	P21170 [54-67]		2	1534.72	High	High	9.223e-05	0.0002742	2.38
FALSE	High	[E].LGHAGLNGDILVWNPVLE.[D]		9.89272e-09	0.000144536	1	1	3	P00963	P00963 [227-244]		1	1917.02	High	High	9.223e-05	9.418e-10	4.54
FALSE	High	[E].LGKVWPKFD.[G]		4.74558e-06	0.000144536	1	1	2	P0AEK4	P0AEK4 [78-86]		0	1089.61	High	High	9.223e-05	7.474e-07	2.48
FALSE	High	[E].LVDRSEKAE.[A]		1.15061e-05	0.000144536	1	1	3	P0AG44	P0AG44 [115-123]		2	1046.55	High	High	9.223e-05	1.95e-06	2.86
FALSE	High	[E].LLPVARAFSQFLNLANTAE.[Q]		8.64867e-07	0.000144536	1	1	6	P00864	P00864 [68-86]		0	2075.13	High	High	9.223e-05	1.184e-07	3.32
FALSE	High	[E].LLPVISFNAKTSTDE.[Q]		4.48072e-07	0.000144536	1	1	1	P0ACY3	P0ACY3 [595-609]		1	1634.86	High	High	9.223e-05	5.824e-08	2.79
FALSE	High	[E].LSLDLLAKLSQSGHKRIE.[T]		8.20937e-08	0.000144536	1	1	1	P0A8V2	P0A8V2 [317-334]		1	2008.15	High	High	9.223e-05	9.28e-09	6.22
FALSE	High	[E].LSIARYQGE.[Y]		0.00036709	0.000144536	1	1	1	P0A8G6	P0A8G6 [179-187]		0	1036.54	High	High	9.223e-05	8.258e-05	2.32
FALSE	High	[E].ISLAPVNKLIDDIVKANAG.[-]		1.36343e-05	0.000144536	1	1	3	P27303	P27303 [372-390]		2	1951.12	High	High	9.223e-05	2.342e-06	2.83
FALSE	High	[E].LSKTQAKAALE.[S]		1.13451e-07	0.000144536	1	1	2	P0ACF0	P0ACF0 [16-26]		0	1159.67	High	High	9.223e-05	1.319e-08	3.3
FALSE	High	[E].LSKSSDNQFRFVLKAGNGE.[T]		0.000453789	0.000144536	1	1	1	P76402	P76402 [7-25]		1	2097.07	High	High	9.223e-05	0.0001043	2.49
FALSE	High	[E].LSKRSDVPYKVAINE.[A]		7.50161e-08	0.000144536	1	1	1	P0A780	P0A780 [92-106]		1	1718.94	High	High	9.223e-05	8.421e-09	4.22
FALSE	High	[E].LSKLQLTD.[S]		0.00441156	0.000144536	1	1	2	P19926	P19926 [172-179]		0	917.53	High	High	9.223e-05	0.001215	2.06
FALSE	High	[E].LSKIGSFE.[A]		6.05096e-05	0.000144536	1	1	2	P0ABB0	P0ABB0 [461-468]		0	880.477	High	High	9.223e-05	1.175e-05	2.78
FALSE	High	[D].ISKAAAGRALDAIIASVTE.[S]		0.00212983	0.000144536	1	1	1	P0ACF4	P0ACF4 [16-34]		1	1857.04	High	High	9.223e-05	0.0005553	2.88
FALSE	High	[D].LSHIPTAVKIKGFSGEDATPALE.[G]		2.38404e-13	0.000144536	1	1	16	P61889	P61889 [46-68]		2	2381.27	High	High	9.223e-05	9.454e-15	4.69
FALSE	High	[D].LSHIPTAVKIKGFSGE.[D]		2.56315e-11	0.000144536	1	1	5	P61889	P61889 [46-61]		0	1683.94	High	High	9.223e-05	1.495e-12	3.17
FALSE	High	[E].ISGIVSFGKE.[T]		1.91442e-05	0.000144536	1	1	2	P0A8T7	P0A8T7 [1159-1168]		0	1036.57	High	High	9.223e-05	3.381e-06	2.69
FALSE	High	[D].ISGKPPATIEWE.[-]		8.7708e-05	0.000144536	1	1	1	P04079	P04079 [514-525]		1	1327.69	High	High	9.223e-05	1.755e-05	3.06
FALSE	High	[D].ISGKPPATIE.[W]		8.63237e-05	0.000144536	1	1	2	P04079	P04079 [514-523]		0	1012.57	High	High	9.223e-05	1.729e-05	2.39
FALSE	High	[E].ISFNFFHSE.[D]		0.00359216	0.000144536	1	1	1	P0A9K3	P0A9K3 [297-305]		0	1127.52	High	High	9.223e-05	0.0009748	1.96
FALSE	High	[E].LSFISINKQGVE.[S]		5.1884e-05	0.000144536	1	1	1	P0AFX9	P0AFX9 [45-56]		0	1334.73	High	High	9.223e-05	9.971e-06	2.94
FALSE	High	[E].LSDRVNAALE.[S]		0.00203087	0.000144536	1	1	1	P0A7A2	P0A7A2 [125-134]		1	1087.57	High	High	9.223e-05	0.0005257	2.71
FALSE	High	[D].LSDRLTGFLNNITLGE.[L]		2.40699e-06	0.000144536	1	1	3	P0AGK8	P0AGK8 [113-128]		1	1762.93	High	High	9.223e-05	3.588e-07	3.41
FALSE	High	[E].LSDRIKNGKAQGE.[V]		0.00146303	0.000144536	1	1	1	P0AE91	P0AE91 [90-102]		1	1415.76	High	High	9.223e-05	0.0003691	1.64
FALSE	High	[E].LSDKAVRHAE.[F]		5.32782e-05	0.000144536	1	1	2	P39177	P39177 [16-25]		1	1125.6	High	High	9.223e-05	1.023e-05	2.14
FALSE	High	[E].LSDFVRGNEKARE.[R]		0.00128851	0.000144536	1	1	2	P18843	P18843 [129-141]		2	1520.78	High	High	9.223e-05	0.0003216	1.92
FALSE	High	[E].LSLGKLGVLGFE.[V]		4.60112e-07	0.000144536	1	1	3	P0A6A3	P0A6A3 [344-355]		0	1232.72	High	High	9.223e-05	5.996e-08	2.84
FALSE	High	[E].LSLGKLGVLGFEVDHE.[R]		3.21921e-05	0.000144536	1	1	1	P0A6A3	P0A6A3 [344-359]		2	1712.92	High	High	9.223e-05	5.928e-06	3.52
FALSE	High	[D].ISLGTLSGKTKE.[R]		1.33603e-06	0.000144536	1	1	2	P09169	P09169 [36-47]		0	1233.7	High	High	9.223e-05	1.905e-07	3.38
FALSE	High	[D].LSINKNWIDKE.[E]		1.00957e-07	0.000144536	2	2	2	P69910; P69908	P69910 [78-88]; P69908 [78-88]		1	1359.73	High	High	9.223e-05	1.163e-08	3.36
FALSE	High	[D].LSRGALVDDIVYTIALTAIQSAQQQ.[-]		2.68603e-10	0.000144536	1	1	4	P0A9M8	P0A9M8 [690-714]		2	2674.44	High	High	9.223e-05	1.904e-11	3.24
FALSE	High	[E].ISRFPANRRDIAVVVAE.[N]		0.00420738	0.000144536	1	1	5	P07395	P07395 [700-716]		1	1913.07	High	High	9.223e-05	0.001153	3.05
FALSE	High	[E].LSRDIAQRFNALYGE.[I]		3.30572e-05	0.000144536	1	1	2	P00954	P00954 [156-170]		1	1752.9	High	High	9.223e-05	6.12e-06	2.51
FALSE	High	[E].LSQYGILPEEWGGE.[S]		0.0003912	0.000144536	1	1	2	P0A705	P0A705 [514-527]		2	1577.75	High	High	9.223e-05	8.849e-05	2.09
FALSE	High	[D].LSQLASHIGGLRASLASPAEVDE.[L]		1.96945e-07	0.000144536	1	1	1	P64483	P64483 [79-101]		2	2321.21	High	High	9.223e-05	2.392e-08	4.71
FALSE	High	[E].ISQKRSMLE.[N]		0.00115293	0.000144536	1	1	1	P76290	P76290 [195-203]		0	1091.59	High	High	9.223e-05	0.000285	2.38
FALSE	High	[E].ISQAKTYSGLDYPSLE.[A]		2.04209e-06	0.000144536	1	1	1	P0A6V8	P0A6V8 [27-42]		1	1771.87	High	High	9.223e-05	3.004e-07	2.75
FALSE	High	[E].LSPRDQALVTDMWE.[N]		0.000200581	0.000144536	1	1	2	P64540	P64540 [70-83]		2	1660.8	High	High	9.223e-05	4.298e-05	3.1
FALSE	High	[D].ISPQAPTHILIIPNILIPTVNDVSAEHE.[Q]		1.09033e-10	0.000144536	1	1	2	P0ACE7	P0ACE7 [32-59]		2	3031.65	High	High	9.223e-05	7.155e-12	5.58
FALSE	High	[D].ISPQAPTHILIIPNILIPTVNDVSAE.[H]		0.00050991	0.000144536	1	1	2	P0ACE7	P0ACE7 [32-57]		1	2765.54	High	High	9.223e-05	0.0001181	3.01
FALSE	High	[E].LSDFVRGNE.[K]		0.00216388	0.000144536	1	1	1	P18843	P18843 [129-137]		1	1036.51	High	High	9.223e-05	0.0005651	2.08
FALSE	High	[E].ISPNLRYIIDE.[L]		3.4126e-05	0.000144536	1	1	2	P62768	P62768 [72-82]		1	1332.72	High	High	9.223e-05	6.313e-06	3.19
FALSE	High	[E].ISPDFINVKGE.[V]		0.000515344	0.000144536	1	1	1	P77552	P77552 [371-381]		1	1218.64	High	High	9.223e-05	0.0001196	1.99
FALSE	High	[D].LSPAPDAWSRPDIPLHALAMLKNARE.[G]		1.62441e-11	0.000144536	1	1	3	P36683	P36683 [182-207]		2	2869.51	High	High	9.223e-05	9.122e-13	4.9
FALSE	High	[E].LSNALMHHPD.[I]		8.5413e-05	0.000144536	1	1	2	P0A9Q7	P0A9Q7 [177-186]		0	1134.54	High	High	9.223e-05	1.712e-05	2.5
FALSE	High	[E].LSLYDIAPVTPGVAVDLSHIPTAVKIKGFSGE.[D]		3.29169e-12	0.000144536	1	1	1	P61889	P61889 [30-61]		2	3294.8	High	High	9.223e-05	1.625e-13	7.11
FALSE	High	[E].LSLYDIAPVTPGVAVD.[L]		3.93795e-05	0.000144536	1	1	6	P61889	P61889 [30-45]		1	1629.87	High	High	9.223e-05	7.375e-06	2.41
FALSE	High	[E].ISLVLNTLREKE.[H]		0.000371003	0.000144536	1	1	1	P76329	P76329 [100-111]		1	1414.83	High	High	9.223e-05	8.382e-05	2.61
FALSE	High	[E].ISLVLNTLRE.[K]		5.55871e-05	0.000144536	1	1	1	P76329	P76329 [100-109]		0	1157.69	High	High	9.223e-05	1.071e-05	3.17
FALSE	High	[E].ISIVGRNTQGVILIRTAEDE.[N]		9.60769e-06	0.000144536	1	1	1	P0AES4	P0AES4 [812-831]		2	2184.2	High	High	9.223e-05	1.604e-06	3.69
FALSE	High	[E].ISIVGRNTQGVILIRTAE.[D]		0.00047849	0.000144536	1	1	1	P0AES4	P0AES4 [812-829]		0	1940.13	High	High	9.223e-05	0.0001102	3.26
FALSE	High	[E].LSIQVVKKAE.[N]		5.44204e-05	0.000144536	1	1	2	P21889	P21889 [579-588]		0	1114.68	High	High	9.223e-05	1.05e-05	2.25
FALSE	High	[E].ISPNAEPPVCRIMD.[Y]	1xCarbamidomethyl [C10]	1.44533e-05	0.000144536	1	1	3	P0A707	P0A707 [56-69]		1	1598.77	High	High	9.223e-05	2.494e-06	2.85
FALSE	High	[E].LSDDLCSLRANE.[V]	1xCarbamidomethyl [C6]	0.000130546	0.000144536	1	1	2	P30850	P30850 [266-277]		2	1392.64	High	High	9.223e-05	2.696e-05	2.62
FALSE	High	[E].LSDALKR.[-]		0.00257608	0.000144536	1	1	1	P0ADG4	P0ADG4 [261-267]		1	802.478	High	High	9.223e-05	0.0006788	1.88
FALSE	High	[E].LSDAAENKGTAVKKRE.[D]		3.37709e-11	0.000144536	1	1	1	P02359	P02359 [124-139]		2	1716.92	High	High	9.223e-05	2.016e-12	3.7
FALSE	High	[E].LRLDKITSFSHPE.[I]		2.78974e-05	0.000144536	1	1	3	P0AFW8	P0AFW8 [63-75]		1	1542.83	High	High	9.223e-05	5.097e-06	2.75
FALSE	High	[E].LRKSAADRDAAFE.[K]		0.000380967	0.000144536	1	1	1	P02930	P02930 [39-51]		2	1449.74	High	High	9.223e-05	8.606e-05	2.09
FALSE	High	[E].LRKQVAILAVAGAEKIIE.[R]		9.5322e-09	0.000144536	1	1	5	P0ABA0	P0ABA0 [120-137]		1	1922.18	High	High	9.223e-05	9.053e-10	4.41
FALSE	High	[D].LRKIDGIPALLDRAVAE.[F]		7.48896e-12	0.000144536	1	1	7	P37769	P37769 [66-82]		2	1850.09	High	High	9.223e-05	3.954e-13	2.93
FALSE	High	[D].LRKIDGIPALLD.[R]		0.000309813	0.000144536	1	1	2	P37769	P37769 [66-77]		1	1323.8	High	High	9.223e-05	6.902e-05	3.08
FALSE	High	[E].LRKAGFVTRDARQVE.[R]		2.64565e-05	0.000144536	1	1	3	P0A7X3	P0A7X3 [98-112]		1	1745.98	High	High	9.223e-05	4.81e-06	3.13
FALSE	High	[E].LRKAGFVTRD.[A]		0.000224206	0.000144536	1	1	2	P0A7X3	P0A7X3 [98-107]		0	1162.67	High	High	9.223e-05	4.84e-05	1.66
FALSE	High	[D].LRFTDTKGKE.[Q]		0.00090367	0.000144536	1	1	2	P0A9C5	P0A9C5 [20-29]		1	1194.65	High	High	9.223e-05	0.0002189	2.41
FALSE	High	[E].IRFPNVYGIDMPSATE.[L]		3.60508e-07	0.000144536	1	1	2	P0AG16	P0AG16 [400-415]		1	1809.88	High	High	9.223e-05	4.611e-08	3.72
FALSE	High	[E].LREIPMRPGQLFMDPKRMIE.[A]		0.000171083	0.000144536	2	2	1	P69910; P69908	P69910 [177-196]; P69908 [177-196]		2	2457.29	High	High	9.223e-05	3.614e-05	3.39
FALSE	High	[D].LRLLSSGPRAGLNE.[I]		1.99739e-05	0.000144536	1	1	2	P0AC38	P0AC38 [298-311]		0	1482.84	High	High	9.223e-05	3.548e-06	2.12
FALSE	High	[E].LRDWNGLGTSVME.[V]		0.000537663	0.000144536	1	1	1	P23721	P23721 [26-38]		1	1477.71	High	High	9.223e-05	0.0001249	2.75
FALSE	High	[E].LRDKVNGALKTLRE.[N]		7.66245e-08	0.000144536	1	1	1	P0AEQ3	P0AEQ3 [218-231]		1	1612.95	High	High	9.223e-05	8.61e-09	3.55
FALSE	High	[D].LRDKNQRPGRNPKTGE.[D]		0.00160923	0.000144536	1	1	1	P0A6X7	P0A6X7 [54-69]		1	1866.01	High	High	9.223e-05	0.0004093	2.49
FALSE	High	[E].IRDAADHIYLSQD.[L]		6.18068e-05	0.000144536	1	1	3	P0A8Y3	P0A8Y3 [124-136]		2	1516.74	High	High	9.223e-05	1.205e-05	2.68
FALSE	High	[E].LRAQYVVTRD.[T]		0.000238934	0.000144536	1	1	1	P00579	P00579 [224-233]		0	1220.67	High	High	9.223e-05	5.188e-05	2.35
FALSE	High	[E].LRANHSGE.[R]		0.00102073	0.000144536	1	1	1	P67338	P67338 [41-48]		0	883.438	High	High	9.223e-05	0.0002499	2.16
FALSE	High	[D].IRALRHTE.[I]		0.00290874	0.000144536	1	1	1	P0A9J4	P0A9J4 [249-256]		0	995.574	High	High	9.223e-05	0.0007741	1.51
FALSE	High	[D].LRALDKLIVKPNAVNGE.[L]		1.33603e-06	0.000144536	1	1	1	P0AC59	P0AC59 [151-167]		1	1850.09	High	High	9.223e-05	1.896e-07	3.18
FALSE	High	[E].LRAKNQITLPVILKNE.[R]		3.05854e-07	0.000144536	1	1	3	P0AC84	P0AC84 [195-210]		0	1850.12	High	High	9.223e-05	3.864e-08	3.5
FALSE	High	[E].IRAKDMSVFSSLIRE.[N]		0.000704495	0.000144536	1	1	1	P75949	P75949 [189-203]		1	1751.95	High	High	9.223e-05	0.0001676	2.24
FALSE	High	[E].LQYVSYRLGEPVFDVQE.[C]		5.44295e-11	0.000144536	1	1	3	P0A8V2	P0A8V2 [68-84]		2	2042.02	High	High	9.223e-05	3.372e-12	3.87
FALSE	High	[E].LRDIFAPLIDE.[H]		0.000293816	0.000144536	1	1	1	P76491	P76491 [112-122]		2	1301.71	High	High	9.223e-05	6.515e-05	2.95
FALSE	High	[E].ISRLASLTSLI.[-]		0.000800015	0.000144536	1	1	1	P0ADP0	P0ADP0 [228-238]		0	1173.72	High	High	9.223e-05	0.0001921	2.78
FALSE	High	[E].IRLSDLAKVE.[G]		0.00017568	0.000144536	1	1	5	P02413	P02413 [77-86]		1	1143.67	High	High	9.223e-05	3.717e-05	2.79
FALSE	High	[E].IRNIVTRQLE.[N]		0.00263109	0.000144536	1	1	1	P39838	P39838 [705-714]		0	1241.73	High	High	9.223e-05	0.0006975	1.47
FALSE	High	[E].LSALVNRE.[L]		0.000399583	0.000144536	1	1	1	P06999	P06999 [191-198]		0	901.51	High	High	9.223e-05	9.08e-05	2.52
FALSE	High	[D].ISALVGKVDIRKLE.[H]		1.18475e-08	0.000144536	1	1	2	P0ACY3	P0ACY3 [222-235]		1	1540.94	High	High	9.223e-05	1.14e-09	3.48
FALSE	High	[E].LSAIPHQLIMDKIYD.[V]		1.49478e-07	0.000144536	1	1	2	P0C8J8	P0C8J8 [395-409]		1	1756.93	High	High	9.223e-05	1.779e-08	3.35
FALSE	High	[E].LSALLVTRSE.[Q]		0.000456201	0.000144536	1	1	1	P76658	P76658 [225-234]		0	1088.63	High	High	9.223e-05	0.0001045	2.34
FALSE	High	[E].ISALGLPVIVKPSRE.[G]		7.1835e-07	0.000144536	1	1	2	P07862	P07862 [134-148]		0	1578.96	High	High	9.223e-05	9.731e-08	3.32
FALSE	High	[E].LSALADFAISKLGKVD.[I]		2.40478e-05	0.000144536	1	1	1	P0AET8	P0AET8 [75-90]		1	1647.93	High	High	9.223e-05	4.338e-06	3.41
FALSE	High	[E].LSAKLTALGDE.[L]		2.34185e-05	0.000144536	1	1	2	P00956	P00956 [848-858]		1	1117.61	High	High	9.223e-05	4.217e-06	2.86
FALSE	High	[E].LSAFLSQCRVLINLLPNTPE.[T]	1xCarbamidomethyl [C8]	8.78738e-07	0.000144536	1	1	2	P75913	P75913 [184-203]		0	2285.23	High	High	9.223e-05	1.21e-07	3.19
FALSE	High	[E].LSAAGQSVRIVDEQPGAE.[C]		6.71099e-08	0.000144536	1	1	1	P0AF70	P0AF70 [25-42]		2	1826.92	High	High	9.223e-05	7.457e-09	3.56
FALSE	High	[D].LRVTFSTPDGDVTAVND.[L]		8.7708e-05	0.000144536	1	1	2	P76027	P76027 [25-41]		2	1806.89	High	High	9.223e-05	1.755e-05	2.86
FALSE	High	[E].LRNLKASDFTDE.[K]		0.000973223	0.000144536	1	1	1	P46837	P46837 [597-608]		2	1408.71	High	High	9.223e-05	0.0002377	2.5
FALSE	High	[D].IRVPLPPLTE.[E]		0.00112877	0.000144536	1	1	1	P0A805	P0A805 [98-107]		0	1134.69	High	High	9.223e-05	0.0002794	2.15
FALSE	High	[E].LRVIPLNPDGTLQLE.[T]		3.73804e-06	0.000144536	1	1	2	P77444	P77444 [141-155]		1	1677.95	High	High	9.223e-05	5.781e-07	3.27
FALSE	High	[E].IRSMEKPSDHAPVWATFRR.[-]		5.81566e-08	0.000144536	1	1	2	P09030	P09030 [250-268]		2	2284.18	High	High	9.223e-05	6.408e-09	5.43
FALSE	High	[E].IRRQTGVIFPADSVKL.[-]		0.00248257	0.000144536	1	1	1	P42599	P42599 [313-328]		1	1800.05	High	High	9.223e-05	0.000654	2.81
FALSE	High	[D].IRQVIFNPNLFPYENME.[G]		0.000453789	0.000144536	1	1	5	P0A8E1	P0A8E1 [83-99]		1	2124.06	High	High	9.223e-05	0.0001038	2.38
FALSE	High	[D].LRQPLAIPSDFGSVHHE.[V]		2.92883e-06	0.000144536	1	1	1	P76004	P76004 [54-70]		1	1902.98	High	High	9.223e-05	4.429e-07	2.55
FALSE	High	[D].LRQFPNIDNAYME.[L]		6.18068e-05	0.000144536	1	1	3	P0AEQ3	P0AEQ3 [155-167]		1	1610.76	High	High	9.223e-05	1.204e-05	3.22
FALSE	High	[D].LRPYGLIQMLDLLHPIYKE.[T]		1.02218e-09	0.000144536	1	1	2	P0A817	P0A817 [336-354]		1	2312.28	High	High	9.223e-05	8.081e-11	4.64
FALSE	High	[D].IRPLPGMTLNE.[L]		0.00124823	0.000144536	1	1	1	P23908	P23908 [263-273]		0	1240.67	High	High	9.223e-05	0.0003105	2.54
FALSE	High	[D].LRPLNIDDNALQKALIE.[Q]		9.71014e-06	0.000144536	1	1	2	P23256	P23256 [328-344]		2	1936.09	High	High	9.223e-05	1.62e-06	2.74
FALSE	High	[D].LRPFKADDFIE.[A]		0.00138029	0.000144536	1	1	2	P10121	P10121 [480-490]		2	1350.71	High	High	9.223e-05	0.0003462	1.91
FALSE	High	[E].IRVPDNYIGLFE.[T]		0.000518082	0.000144536	1	1	1	P40874	P40874 [129-140]		1	1435.76	High	High	9.223e-05	0.0001198	3.1
FALSE	High	[E].LSSAQQTDVNLPYITAD.[A]		3.1684e-05	0.000144536	1	1	1	P0A6Y8	P0A6Y8 [273-289]		1	1835.9	High	High	9.223e-05	5.857e-06	2.8
FALSE	High	[E].LSSAQQTDVNLPYITADATGPKHMNIKVTRAKLE.[S]		1.97301e-09	0.000144536	1	1	2	P0A6Y8	P0A6Y8 [273-306]		2	3710.95	High	High	9.223e-05	1.648e-10	5.19
FALSE	High	[D].ISSDQIAAIGITNQRE.[T]		3.64066e-12	0.000144536	1	1	1	P0A6F3	P0A6F3 [70-85]		1	1715.89	High	High	9.223e-05	1.813e-13	4.32
FALSE	High	[E].LTQQHHHDHLICLD.[C]	1xCarbamidomethyl [C12]	4.75848e-09	0.000144536	1	1	2	P0A9A9	P0A9A9 [82-95]		1	1766.84	High	High	9.223e-05	4.265e-10	3.34
FALSE	High	[E].LTQQHHHD.[H]		0.00161776	0.000144536	1	1	1	P0A9A9	P0A9A9 [82-89]		0	1015.47	High	High	9.223e-05	0.0004125	2.45
FALSE	High	[D].LTQPQHINTMLYE.[A]		0.00203087	0.000144536	1	1	1	P42599	P42599 [270-282]		0	1587.78	High	High	9.223e-05	0.0005248	2.02
FALSE	High	[E].LTQPDDVRKAAQE.[I]		0.000125124	0.000144536	1	1	1	P06999	P06999 [199-211]		2	1470.75	High	High	9.223e-05	2.584e-05	1.84
FALSE	High	[E].LTQKLSNAGIRVKADLRNE.[K]		9.15089e-05	0.000144536	1	1	3	P0A8M3	P0A8M3 [558-576]		1	2126.2	High	High	9.223e-05	1.841e-05	3.21
FALSE	High	[E].LTQGPVTGELPPALLPIEE.[H]		0.000109009	0.000144536	1	1	1	P75876	P75876 [169-187]		2	1974.08	High	High	9.223e-05	2.23e-05	1.81
FALSE	High	[E].ITQDSLVQGLGKELPAALAPMAKGNAA.[-]		3.62097e-06	0.000144536	1	1	2	P33232	P33232 [370-396]		2	2664.44	High	High	9.223e-05	5.575e-07	3.81
FALSE	High	[E].ITPVRSVDGIQVGE.[G]		3.12411e-07	0.000144536	1	1	1	P0AB80	P0AB80 [262-275]		1	1469.8	High	High	9.223e-05	3.947e-08	3.14
FALSE	High	[E].ITPVNIEEE.[L]		0.00425193	0.000144536	1	1	1	P0AES4	P0AES4 [8-16]		2	1043.53	High	High	9.223e-05	0.001169	1.78
FALSE	High	[E].LTPNMAGPAFDALE.[K]		0.0016877	0.000144536	1	1	2	P39325	P39325 [268-281]		1	1446.69	High	High	9.223e-05	0.0004307	2.88
FALSE	High	[E].LTQRSTQSHMFDGISLTE.[H]		7.80498e-05	0.000144536	1	1	2	P0AE85	P0AE85 [36-53]		1	2050.99	High	High	9.223e-05	1.545e-05	2.07
FALSE	High	[E].ITPLTALKLAE.[L]		5.79961e-05	0.000144536	1	1	1	P77674	P77674 [176-186]		0	1169.71	High	High	9.223e-05	1.123e-05	2.32
FALSE	High	[E].LTPAQHFTKPPARFSE.[A]		2.22089e-05	0.000144536	1	1	2	P06612	P06612 [464-479]		0	1826.95	High	High	9.223e-05	3.966e-06	3.32
FALSE	High	[E].ITPANADTVTRE.[A]		1.64151e-05	0.000144536	1	1	2	P0A9D8	P0A9D8 [18-29]		1	1287.65	High	High	9.223e-05	2.865e-06	2.48
FALSE	High	[E].ITPAIRQHVADRLAKLE.[K]		0.000260087	0.000144536	1	1	4	P0AD49	P0AD49 [12-28]		1	1931.12	High	High	9.223e-05	5.696e-05	3.33
FALSE	High	[E].LTPAAVTGTLTTPVGRLRKLNMGPE.[F]		6.01895e-05	0.000144536	1	1	1	P0A9Q9	P0A9Q9 [316-340]		0	2593.45	High	High	9.223e-05	1.17e-05	4.02
FALSE	High	[E].LTNTVTHNQGNYAAMMADTISRYKE.[G]		1.86432e-05	0.000144536	1	1	1	P0AFM2	P0AFM2 [176-200]		1	2829.33	High	High	9.223e-05	3.283e-06	5.25
FALSE	High	[E].LTMPVPGLE.[L]		0.00112281	0.000144536	1	1	2	P0AFP6	P0AFP6 [133-141]		0	956.512	High	High	9.223e-05	0.0002771	2.26
FALSE	High	[E].ITLVTNKQVQQPVMD.[R]		7.06369e-06	0.000144536	1	1	1	P0A9A6	P0A9A6 [323-337]		0	1713.92	High	High	9.223e-05	1.152e-06	3
FALSE	High	[D].LTIVGPEAPLVKGVVD.[T]		0.000260087	0.000144536	1	1	2	P15640	P15640 [67-82]		1	1606.94	High	High	9.223e-05	5.692e-05	1.86
FALSE	High	[D].ITITTTAKSDEE.[G]		0.000355598	0.000144536	1	1	1	P62399	P62399 [154-165]		2	1308.65	High	High	9.223e-05	7.977e-05	2.67
FALSE	High	[D].LTISSLAKGE.[T]		0.00109348	0.000144536	1	1	1	P0AD59	P0AD59 [32-41]		0	1018.58	High	High	9.223e-05	0.0002693	2.08
FALSE	High	[E].ITPERVIDFSGNYE.[D]		0.000246657	0.000144536	1	1	1	P0A9U3	P0A9U3 [508-521]		2	1639.8	High	High	9.223e-05	5.37e-05	2.59
FALSE	High	[E].ITLRGQVLPIGGLKE.[K]		5.94572e-09	0.000144536	1	1	3	P0A9M0	P0A9M0 [707-721]		0	1593.97	High	High	9.223e-05	5.427e-10	3.8
FALSE	High	[E].LTQRVISHVEE.[E]		3.26246e-08	0.000144536	1	1	3	P37903	P37903 [16-26]		1	1310.71	High	High	9.223e-05	3.425e-09	2.74
FALSE	High	[E].LTRTLNDAVE.[V]		0.00175136	0.000144536	1	1	2	P0AG55	P0AG55 [33-42]		1	1131.6	High	High	9.223e-05	0.0004483	2.08
FALSE	High	[E].LVDLGVKE.[K]		0.000526385	0.000144536	1	1	2	P0A7G6	P0A7G6 [275-282]		1	872.509	High	High	9.223e-05	0.0001222	2.05
FALSE	High	[D].LVDKNLTGKE.[A]		2.28473e-07	0.000144536	1	1	2	P0A825	P0A825 [323-332]		1	1116.63	High	High	9.223e-05	2.814e-08	2.24
FALSE	High	[E].IVAVMGNASVASRDLKIE.[Q]		4.97758e-06	0.000144536	1	1	1	P0AB46	P0AB46 [53-70]		1	1873.02	High	High	9.223e-05	7.866e-07	3.44
FALSE	High	[E].IVAVHPQRLSE.[V]		0.000526385	0.000144536	1	1	1	P0ACC7	P0ACC7 [212-222]		0	1248.71	High	High	9.223e-05	0.0001222	2.59
FALSE	High	[D].IVASDLLTLQALNAARLKE.[A]		4.03344e-08	0.000144536	1	1	2	P69811	P69811 [159-177]		1	2039.19	High	High	9.223e-05	4.295e-09	4.9
FALSE	High	[E].LVASAKAAISQASDVAALDNVRVE.[Y]		1.56521e-11	0.000144536	1	1	2	P08312	P08312 [7-30]		2	2398.29	High	High	9.223e-05	8.792e-13	5.46
FALSE	High	[E].LVAPILTKIAAVAE.[D]		2.29269e-05	0.000144536	1	1	7	P00350	P00350 [151-164]		0	1408.88	High	High	9.223e-05	4.124e-06	1.83
FALSE	High	[E].IVANYHANTKDAE.[V]		4.04755e-06	0.000144536	1	1	1	P0A9M8	P0A9M8 [91-103]		1	1445.7	High	High	9.223e-05	6.297e-07	2.44
FALSE	High	[E].LVAIPAMQKRLE.[K]		6.3805e-05	0.000144536	1	1	1	P00926	P00926 [81-92]		0	1368.8	High	High	9.223e-05	1.243e-05	2.84
FALSE	High	[E].IVAKLFNE.[L]		3.3233e-05	0.000144536	1	1	3	P0AG44	P0AG44 [75-82]		0	933.54	High	High	9.223e-05	6.167e-06	2.47
FALSE	High	[E].ITRRSVNIFDKTGAE.[V]		0.000326681	0.000144536	1	1	2	P17169	P17169 [215-229]		1	1706.92	High	High	9.223e-05	7.28e-05	3.07
FALSE	High	[E].IVAFPQHGLLLSKSEPLMRE.[A]		4.20875e-14	0.000144536	1	1	1	P77554	P77554 [214-233]		1	2265.24	High	High	9.223e-05	1.454e-15	5.36
FALSE	High	[E].LTYNWGVDKYE.[L]		4.82169e-06	0.000144536	1	1	2	P0AC81	P0AC81 [57-67]		1	1387.65	High	High	9.223e-05	7.595e-07	3.01
FALSE	High	[E].LTVRSANCLKAE.[A]	1xCarbamidomethyl [C8]	7.17698e-06	0.000144536	1	1	2	P0A7Z4	P0A7Z4 [262-273]		0	1361.72	High	High	9.223e-05	1.174e-06	2.43
FALSE	High	[E].ITVKVLKFDRE.[R]		3.41887e-07	0.000144536	1	1	3	P0AG67	P0AG67 [241-251]		1	1347.8	High	High	9.223e-05	4.35e-08	3.41
FALSE	High	[E].LTVDDSAIIGIIRYYTRE.[A]		1.09698e-05	0.000144536	1	1	1	P0A9M0	P0A9M0 [521-538]		2	2098.12	High	High	9.223e-05	1.853e-06	3.21
FALSE	High	[D].LTTFAKSIAGGFPLAGVTGRAE.[V]		0.00292414	0.000144536	1	1	1	P22256	P22256 [263-284]		0	2164.18	High	High	9.223e-05	0.0007799	2.94
FALSE	High	[E].ITSTDDFYRLGKE.[L]		6.03016e-07	0.000144536	1	1	4	P0AD61	P0AD61 [423-435]		2	1544.76	High	High	9.223e-05	8.052e-08	2.62
FALSE	High	[E].LTSLLKE.[L]		0.00275916	0.000144536	1	1	1	P0AE88	P0AE88 [13-19]		0	803.487	High	High	9.223e-05	0.0007333	2.23
FALSE	High	[E].ITSGDLIVDGLKVND.[P]		1.36467e-06	0.000144536	1	1	2	P10346	P10346 [53-67]		2	1558.83	High	High	9.223e-05	1.94e-07	3.5
FALSE	High	[E].LTSALIVNPYDRDE.[V]		1.06552e-08	0.000144536	1	1	3	P31677	P31677 [395-408]		2	1605.81	High	High	9.223e-05	1.021e-09	3.94
FALSE	High	[E].LTRYLGIGDYE.[S]		0.000133344	0.000144536	1	1	1	P00864	P00864 [409-419]		1	1299.66	High	High	9.223e-05	2.761e-05	3.09
FALSE	High	[E].LVADDATNTVYISGIGKE.[S]		1.23721e-09	0.000144536	1	1	1	P76116	P76116 [146-163]		2	1865.95	High	High	9.223e-05	9.907e-11	3.49
FALSE	High	[E].LQVVAAQDRIAKPE.[H]		4.15632e-06	0.000144536	1	1	2	P77150	P77150 [266-279]		1	1537.87	High	High	9.223e-05	6.482e-07	2.19
FALSE	High	[D].LTLRFDPEFE.[K]		0.000742827	0.000144536	1	1	1	P13029	P13029 [378-387]		2	1266.64	High	High	9.223e-05	0.000177	2.44
FALSE	High	[E].ITLNRGAPDVFE.[Q]		4.06527e-05	0.000144536	1	1	2	P0ACJ0	P0ACJ0 [80-91]		1	1331.7	High	High	9.223e-05	7.629e-06	3.01
FALSE	High	[D].LTDAAVKMVRVQAIE.[K]		5.42821e-08	0.000144536	1	1	1	P0A6H5	P0A6H5 [103-117]		1	1643.91	High	High	9.223e-05	5.949e-09	5.06
FALSE	High	[E].ITAVTGKNPQEHYNE.[L]		2.28088e-11	0.000144536	1	1	2	P36938	P36938 [421-435]		1	1700.82	High	High	9.223e-05	1.318e-12	4.18
FALSE	High	[E].ITASLVKE.[L]		0.00105928	0.000144536	1	1	2	P0A6P1	P0A6P1 [4-11]		0	860.509	High	High	9.223e-05	0.0002599	2.54
FALSE	High	[E].ITASCSCGNVMKIRSTVGHDLNLD.[V]	2xCarbamidomethyl [C5; C7]	4.13046e-05	0.000144536	1	1	1	P0A7M9	P0A7M9 [12-35]		1	2648.26	High	High	9.223e-05	7.787e-06	2.95
FALSE	High	[E].ITAQIVSIIRE.[L]		0.00382672	0.000144536	1	1	1	P0AAF6	P0AAF6 [176-186]		0	1242.74	High	High	9.223e-05	0.001045	1.76
FALSE	High	[E].LTAMHGLDHAQTLAIVLPALWNE.[K]		9.81368e-06	0.000144536	1	1	1	Q46856	Q46856 [273-295]		1	2514.32	High	High	9.223e-05	1.643e-06	2.94
FALSE	High	[E].ITAMAHTRAME.[K]		0.00335414	0.000144536	1	1	1	P15034	P15034 [191-201]		0	1231.59	High	High	9.223e-05	0.0009028	1.93
FALSE	High	[D].LTALQMIFSKVVSE.[A]		0.00286304	0.000144536	1	1	1	P20605	P20605 [182-195]		0	1565.86	High	High	9.223e-05	0.0007644	1.81
FALSE	High	[E].ITALAAATLALE.[M]		1.40006e-05	0.000144536	1	1	12	P60651	P60651 [284-295]		0	1157.68	High	High	9.223e-05	2.409e-06	2.91
FALSE	High	[D].ITAKLLPE.[N]		0.00270149	0.000144536	1	1	1	P30011	P30011 [45-52]		0	884.545	High	High	9.223e-05	0.0007167	1.94
FALSE	High	[E].LTDGGQRIKLKMDNWIVK.[-]		0.000162248	0.000144536	1	1	3	P61320	P61320 [190-207]		2	2115.17	High	High	9.223e-05	3.417e-05	3.43
FALSE	High	[D].ITADVLKQVK.[-]		1.63283e-05	0.000144536	1	1	1	P0AEU7	P0AEU7 [152-161]		1	1114.68	High	High	9.223e-05	2.858e-06	2.34
FALSE	High	[E].LTAAFNKALGE.[L]		5.74389e-06	0.000144536	1	1	2	P09551	P09551 [228-238]		0	1134.62	High	High	9.223e-05	9.189e-07	2.77
FALSE	High	[E].LSWLIKE.[H]		0.000277172	0.000144536	1	1	1	P0AE39	P0AE39 [16-22]		0	888.519	High	High	9.223e-05	6.092e-05	2.35
FALSE	High	[E].ISVTPNRADCLGIIGVARD.[V]	1xCarbamidomethyl [C10]	7.91735e-09	0.000144536	1	1	2	P07395	P07395 [160-178]		1	2027.07	High	High	9.223e-05	7.385e-10	2.96
FALSE	High	[E].ISVLPLDSYAKPDIE.[A]		1.08065e-06	0.000144536	1	1	3	P37194	P37194 [73-87]		2	1659.88	High	High	9.223e-05	1.512e-07	2.97
FALSE	High	[D].ISVKTDQKVVTLSGFVE.[S]		5.02673e-11	0.000144536	1	1	4	P0AFH8	P0AFH8 [78-94]		1	1850.03	High	High	9.223e-05	3.1e-12	5.34
FALSE	High	[D].LSVGNTVLVDDGLIGME.[V]		0.0028782	0.000144536	1	1	2	P0AD61	P0AD61 [117-133]		2	1731.88	High	High	9.223e-05	0.000769	2.48
FALSE	High	[E].ISTEPGPHFGLGLE.[A]		4.85611e-08	0.000144536	1	1	1	P30850	P30850 [477-490]		1	1453.73	High	High	9.223e-05	5.253e-09	3.52
FALSE	High	[E].LSSYLIDITKD.[I]		8.11541e-07	0.000144536	1	1	1	P00350	P00350 [227-237]		1	1267.68	High	High	9.223e-05	1.106e-07	3.35
FALSE	High	[E].LSSYKQLPLNFYQIQTKFRDE.[V]		1.60456e-15	0.000144536	1	1	2	P16659	P16659 [122-142]		1	2618.36	High	High	9.223e-05	4.224e-17	7.4
FALSE	High	[E].ISSVKHIPE.[F]		2.84955e-05	0.000144536	1	1	5	P0ABH7	P0ABH7 [279-287]		0	1009.57	High	High	9.223e-05	5.217e-06	1.97
FALSE	High	[E].ITAALWKE.[M]		0.00353578	0.000144536	1	1	1	P0A7F6	P0A7F6 [244-251]		0	931.525	High	High	9.223e-05	0.0009554	1.9
FALSE	High	[D].LTLRFDPE.[F]		0.00342566	0.000144536	1	1	2	P13029	P13029 [378-385]		1	990.525	High	High	9.223e-05	0.0009271	2.03
FALSE	High	[E].ITDINRIYLE.[Q]		7.77123e-06	0.000144536	1	1	1	P37744	P37744 [200-209]		1	1249.68	High	High	9.223e-05	1.276e-06	3.86
FALSE	High	[E].LTDMVIFRE.[N]		1.98682e-05	0.000144536	1	1	26	P08200	P08200 [146-154]		1	1123.58	High	High	9.223e-05	3.532e-06	2.9
FALSE	High	[E].LTLKYFQGKAVVE.[S]		1.22195e-07	0.000144536	1	1	7	P0A7W7	P0A7W7 [61-73]		0	1495.85	High	High	9.223e-05	1.431e-08	2.36
FALSE	High	[E].ITIAGNLKDMWRNIVTVGNDIE.[T]		1.31374e-05	0.000144536	1	1	1	P0AFK0	P0AFK0 [409-430]		2	2472.29	High	High	9.223e-05	2.255e-06	2.81
FALSE	High	[E].ITIAAAKVPSFRAGKALKDAVN.[-]		0.00283297	0.000144536	1	1	1	P0ACF4	P0ACF4 [69-90]		1	2241.31	High	High	9.223e-05	0.0007518	2.12
FALSE	High	[D].LTKRIQNAGTEVVE.[A]		5.99283e-06	0.000144536	1	1	2	P61889	P61889 [202-215]		1	1557.86	High	High	9.223e-05	9.614e-07	4.23
FALSE	High	[D].LTKRIQNAGTE.[V]		0.000738901	0.000144536	1	1	1	P61889	P61889 [202-212]		0	1230.68	High	High	9.223e-05	0.0001758	1.74
FALSE	High	[E].LTKQYPIVSIE.[D]		1.90429e-05	0.000144536	1	1	4	P0A6P9	P0A6P9 [280-290]		0	1290.73	High	High	9.223e-05	3.363e-06	2.32
FALSE	High	[E].ITKLSLVPYGNE.[A]		0.000157168	0.000144536	1	1	1	P0AB12	P0AB12 [44-55]		0	1333.74	High	High	9.223e-05	3.31e-05	2.09
FALSE	High	[E].LTKAKQDLE.[M]		8.58671e-05	0.000144536	1	1	1	P33599	P33599 [181-189]		1	1045.59	High	High	9.223e-05	1.718e-05	2.64
FALSE	High	[E].ITKAGLKNGN.[-]		1.74937e-05	0.000144536	1	1	2	P0ABI8	P0ABI8 [654-663]		0	1015.59	High	High	9.223e-05	3.074e-06	2.89
FALSE	High	[E].LTHAPCAPGTLE.[T]	1xCarbamidomethyl [C6]	0.000425825	0.000144536	1	1	1	P0ACY3	P0ACY3 [351-362]		0	1266.61	High	High	9.223e-05	9.711e-05	3.01
FALSE	High	[D].LTDLRAKAE.[Q]		0.00135138	0.000144536	1	1	1	P33195	P33195 [632-640]		1	1016.57	High	High	9.223e-05	0.0003396	1.62
FALSE	High	[E].LTGVPIDIISTGPDRTE.[T]		4.23828e-10	0.000144536	1	1	4	P0A7D4	P0A7D4 [406-422]		2	1783.94	High	High	9.223e-05	3.105e-11	3.92
FALSE	High	[D].LTGLDMASASLLDE.[A]		0.000843538	0.000144536	1	1	2	P33195	P33195 [137-150]		2	1435.7	High	High	9.223e-05	0.000203	2.25
FALSE	High	[E].LTGKQGVIIPTANVRHLSLHSE.[L]		0.00154253	0.000144536	1	1	1	P75867	P75867 [494-515]		0	2370.33	High	High	9.223e-05	0.0003918	2.74
FALSE	High	[D].ITGGRTPASFEPSIDYVVTKIPRFNFE.[K]		0.00368811	0.000144536	1	1	1	P00968	P00968 [339-365]		2	3041.57	High	High	9.223e-05	0.0009997	2.73
FALSE	High	[D].ITGGLPRVADLFE.[A]		6.80627e-06	0.000144536	1	1	2	P0A8T7	P0A8T7 [1134-1146]		1	1387.76	High	High	9.223e-05	1.104e-06	3.01
FALSE	High	[E].ITGGLDDTQLRNLE.[T]		2.6249e-08	0.000144536	1	1	1	P46837	P46837 [44-57]		2	1544.79	High	High	9.223e-05	2.709e-09	3.74
FALSE	High	[E].LTGGDSLKSNIQLVFNNAILASE.[I]		2.86995e-07	0.000144536	1	1	2	P33025	P33025 [280-302]		1	2404.27	High	High	9.223e-05	3.594e-08	3.49
FALSE	High	[E].ITGAVAIHPGYGFLSE.[N]		1.3636e-11	0.000144536	1	1	2	P24182	P24182 [72-87]		0	1631.84	High	High	9.223e-05	7.541e-13	4.93
FALSE	High	[E].LTDVADLLKSVE.[F]		4.90346e-07	0.000144536	1	1	3	P21889	P21889 [292-303]		2	1302.72	High	High	9.223e-05	6.426e-08	2.54
FALSE	High	[E].ITDRNVMGVPAVFVNGKE.[F]	1xOxidation [M7]	0.000237671	0.000144536	1	1	1	P35340	P35340 [163-180]		1	1962.01	High	High	9.223e-05	5.176e-05	3.25
FALSE	High	[E].ITDRNVMGVPAVFVNGKE.[F]		3.51116e-13	0.000144536	1	1	3	P35340	P35340 [163-180]		1	1946.02	High	High	9.223e-05	1.438e-14	4.46
FALSE	High	[E].LTGLSSLVVLD.[S]		0.000585241	0.000144536	1	1	2	P0A8T7	P0A8T7 [1053-1063]		0	1116.65	High	High	9.223e-05	0.0001373	2.29
FALSE	High	[E].LLPVIDSLDRALE.[V]		1.28734e-06	0.000144536	1	1	7	P09372	P09372 [95-107]		2	1453.83	High	High	9.223e-05	1.826e-07	2.71
FALSE	High	[E].IQVIRDLFE.[G]		0.000493951	0.000144536	1	1	1	P77348	P77348 [59-67]		1	1132.64	High	High	9.223e-05	0.0001142	2.74
FALSE	High	[D].LQVKLIPITSQNRIPLLQNGTFDFE.[C]		8.23807e-06	0.000144536	1	1	3	P37902	P37902 [86-110]		1	2884.59	High	High	9.223e-05	1.358e-06	3.79
FALSE	High	[E].LMNVAPAMLPRDPLE.[S]		8.07979e-08	0.000144536	1	1	1	P0ACA1	P0ACA1 [72-86]		1	1666.87	High	High	9.223e-05	9.114e-09	3.64
FALSE	High	[E].IMNQKVPGDFAKKTLLVTTGSEAVE.[N]		3.81462e-05	0.000144536	1	1	3	P22256	P22256 [92-116]		2	2676.43	High	High	9.223e-05	7.141e-06	3.67
FALSE	High	[E].IMNQKVPGDFAKKTLLVTTGSE.[A]		0.00257608	0.000144536	1	1	2	P22256	P22256 [92-113]		1	2377.28	High	High	9.223e-05	0.000679	1.51
FALSE	High	[E].IMIPFVRTVDQAKAVVEE.[L]		1.33603e-06	0.000144536	1	1	2	P23538	P23538 [643-660]		2	2045.11	High	High	9.223e-05	1.899e-07	3.04
FALSE	High	[E].LMLGMDYGLKE.[F]		2.43042e-05	0.000144536	1	1	3	P0A955	P0A955 [121-131]		1	1269.62	High	High	9.223e-05	4.395e-06	2.65
FALSE	High	[D].LMLAGVICGNRYEE.[H]	1xCarbamidomethyl [C8]	4.82606e-07	0.000144536	1	1	2	P07395	P07395 [590-603]		1	1624.78	High	High	9.223e-05	6.308e-08	3.79
FALSE	High	[E].LMKADGINPEE.[L]		3.57943e-05	0.000144536	1	1	2	P0ACG1	P0ACG1 [64-74]		2	1216.59	High	High	9.223e-05	6.663e-06	2.45
FALSE	High	[E].LMHDAIGHILQLRDNLKE.[R]		5.98712e-05	0.000144536	1	1	4	P23908	P23908 [208-225]		2	2116.13	High	High	9.223e-05	1.16e-05	4.43
FALSE	High	[E].LMGHQKGE.[Y]		0.00364943	0.000144536	1	1	1	P0AC38	P0AC38 [121-128]		0	899.44	High	High	9.223e-05	0.0009934	1.83
FALSE	High	[E].LMDNMRNVALEE.[Q]		9.85611e-05	0.000144536	1	1	1	P0A850	P0A850 [394-405]		2	1434.67	High	High	9.223e-05	1.989e-05	2.66
FALSE	High	[E].LMDNMRNVALE.[E]	1xOxidation [M]	9.90851e-05	0.000144536	1	1	2	P0A850	P0A850 [394-404]		1	1321.62	High	High	9.223e-05	2.01e-05	1.87
FALSE	High	[E].LMDNMRNVALE.[E]		3.75792e-06	0.000144536	1	1	5	P0A850	P0A850 [394-404]		1	1305.63	High	High	9.223e-05	5.831e-07	2.55
FALSE	High	[D].IMDAGKLVTDE.[L]		0.000481033	0.000144536	1	1	1	P69441	P69441 [52-62]		2	1191.59	High	High	9.223e-05	0.0001108	1.82
FALSE	High	[E].LMALHTGQSLE.[Q]	1xOxidation [M2]	0.000148263	0.000144536	1	1	1	P0A6G7	P0A6G7 [166-176]		0	1215.6	High	High	9.223e-05	3.109e-05	2.59
FALSE	High	[E].LMALHTGQSLE.[Q]		0.000169279	0.000144536	1	1	1	P0A6G7	P0A6G7 [166-176]		0	1199.61	High	High	9.223e-05	3.578e-05	3.38
FALSE	High	[E].IMALADLANRYVDE.[Q]		5.51527e-08	0.000144536	1	1	2	P00959	P00959 [445-458]		2	1593.79	High	High	9.223e-05	6.028e-09	3.73
FALSE	High	[E].LMADCQISSVYLALSGKHISCQNE.[I]	2xCarbamidomethyl [C5; C21]	7.0569e-05	0.000144536	1	1	1	P0ABH0	P0ABH0 [70-93]		1	2724.28	High	High	9.223e-05	1.39e-05	2.86
FALSE	High	[E].LIYSRLKE.[N]		0.000109589	0.000144536	1	1	1	P00959	P00959 [109-116]		0	1021.6	High	High	9.223e-05	2.242e-05	2.1
FALSE	High	[E].LLYGVIDNSDFYRND.[V]		2.54039e-07	0.000144536	1	1	2	P23721	P23721 [275-289]		2	1803.85	High	High	9.223e-05	3.148e-08	3.71
FALSE	High	[E].IIVYPDAGHAFNADYRPSYHAASAE.[D]		9.77066e-07	0.000144536	1	1	1	P56262	P56262 [228-252]		2	2735.28	High	High	9.223e-05	1.352e-07	3.78
FALSE	High	[D].ILVVDNLKD.[G]		0.00115905	0.000144536	1	1	1	P67910	P67910 [27-35]		1	1028.6	High	High	9.223e-05	0.0002862	1.79
FALSE	High	[E].LMQKTIDKLAE.[L]		1.47251e-08	0.000144536	1	1	2	P00363	P00363 [472-482]		1	1289.71	High	High	9.223e-05	1.446e-09	3
FALSE	High	[E].IMQVALNQAKGARLHILGVME.[Q]		2.59012e-05	0.000144536	1	1	1	P05055	P05055 [518-538]		0	2292.27	High	High	9.223e-05	4.69e-06	4.05
FALSE	High	[D].LMSRNFIDAIIKE.[K]		1.74012e-05	0.000144536	1	1	4	P0A850	P0A850 [70-82]		1	1549.84	High	High	9.223e-05	3.055e-06	3.16
FALSE	High	[E].LMTLVNKFIE.[E]		0.00012713	0.000144536	1	1	1	P08839	P08839 [561-570]		0	1207.68	High	High	9.223e-05	2.63e-05	2.73
FALSE	High	[E].LNIGHAIIGRAVMTGLKDAVAE.[M]		1.31494e-06	0.000144536	1	1	2	P0A794	P0A794 [212-233]		1	2249.24	High	High	9.223e-05	1.864e-07	4.81
FALSE	High	[D].INKWGIDHTFE.[C]		0.000245353	0.000144536	1	1	1	P25437	P25437 [252-262]		1	1359.67	High	High	9.223e-05	5.357e-05	2.15
FALSE	High	[E].LNKNTGKEVSE.[I]		1.10282e-05	0.000144536	1	1	1	P0AC92	P0AC92 [25-35]		1	1218.63	High	High	9.223e-05	1.859e-06	2.24
FALSE	High	[D].LNGRTLVFE.[L]		0.00308262	0.000144536	1	1	1	P07395	P07395 [675-683]		0	1048.58	High	High	9.223e-05	0.0008261	2.42
FALSE	High	[E].INGNHVSFDLMKE.[T]	1xOxidation [M11]	1.52821e-08	0.000144536	1	1	3	P0AFU8	P0AFU8 [54-66]		1	1519.72	High	High	9.223e-05	1.502e-09	3.5
FALSE	High	[E].LNGIRAFLPGSLVDVRPVRDTLHLE.[G]		5.90893e-08	0.000144536	1	1	2	P0AG67	P0AG67 [124-148]		2	2787.56	High	High	9.223e-05	6.501e-09	6.13
FALSE	High	[E].LNGIRAFLPGSLVDVRPVRD.[T]		1.87449e-11	0.000144536	1	1	2	P0AG67	P0AG67 [124-143]		1	2194.25	High	High	9.223e-05	1.066e-12	3.95
FALSE	High	[E].LNGLLNDALAPVSE.[R]		0.000671689	0.000144536	1	1	1	P23908	P23908 [274-287]		1	1425.76	High	High	9.223e-05	0.0001592	2.31
FALSE	High	[E].INGDSITVDFNHPLAGQTVHFD.[I]		0.0017147	0.000144536	1	1	1	P0AEM0	P0AEM0 [116-137]		2	2397.15	High	High	9.223e-05	0.0004379	2.78
FALSE	High	[E].INFVRQTAPAGQFPVSE.[C]		1.07591e-07	0.000144536	1	1	1	P41068	P41068 [63-79]		0	1860.96	High	High	9.223e-05	1.244e-08	3.26
FALSE	High	[E].IIVTAMLRNMAQNDQQRLIDQVE.[G]		0.000668139	0.000144536	1	1	1	P0AAN9	P0AAN9 [31-53]		2	2699.4	High	High	9.223e-05	0.0001586	2.65
FALSE	High	[D].INDKSLTLGMTE.[A]		0.000357488	0.000144536	1	1	2	P21177	P21177 [344-355]		1	1321.67	High	High	9.223e-05	8.06e-05	2.76
FALSE	High	[E].LNDASKTIKVLSE.[S]		1.60582e-10	0.000144536	1	1	1	P0A8E7	P0A8E7 [41-53]		1	1417.79	High	High	9.223e-05	1.088e-11	4.3
FALSE	High	[E].INDAFDLMHE.[G]		0.000177553	0.000144536	1	1	1	P25437	P25437 [350-359]		2	1204.53	High	High	9.223e-05	3.769e-05	2
FALSE	High	[E].LNATHHRPVSE.[G]		3.87579e-05	0.000144536	1	1	1	P0A8Y8	P0A8Y8 [85-95]		0	1260.64	High	High	9.223e-05	7.272e-06	2.28
FALSE	High	[E].INALKAQGDAVWPVLSYADIKAGHVTAE.[Q]		5.32452e-16	0.000144536	1	1	8	P75791	P75791 [50-77]		2	2937.55	High	High	9.223e-05	1.283e-17	7.26
FALSE	High	[E].INALKAQGDAVWPVLSYAD.[I]		8.10016e-05	0.000144536	1	1	3	P75791	P75791 [50-68]		1	2031.05	High	High	9.223e-05	1.612e-05	2.21
FALSE	High	[E].INALKAQGD.[A]		0.00353578	0.000144536	1	1	1	P75791	P75791 [50-58]		0	929.505	High	High	9.223e-05	0.0009589	2.11
FALSE	High	[D].INADAGKAYADTVE.[R]		1.2626e-08	0.000144536	1	1	1	P0AEZ3	P0AEZ3 [231-244]		2	1437.69	High	High	9.223e-05	1.227e-09	4.33
FALSE	High	[D].INADAANHVVDE.[I]		3.27084e-05	0.000144536	1	1	1	P0AET8	P0AET8 [43-54]		2	1267.59	High	High	9.223e-05	6.032e-06	1.55
FALSE	High	[E].LMVIDTRSGRILHSAE.[T]		0.00399149	0.000144536	1	1	2	P09831	P09831 [396-411]		1	1797.96	High	High	9.223e-05	0.00109	2.27
FALSE	High	[E].LMTLVNKFIEE.[K]		3.32639e-06	0.000144536	1	1	2	P08839	P08839 [561-571]		1	1336.72	High	High	9.223e-05	5.099e-07	3.38
FALSE	High	[E].LNDKGIKTE.[Q]		0.000192251	0.000144536	1	1	2	P0AEE5	P0AEE5 [189-197]		1	1017.56	High	High	9.223e-05	4.114e-05	2.29
FALSE	High	[E].IIVTAMLRNMAQND.[Q]		9.80398e-05	0.000144536	1	1	1	P0AAN9	P0AAN9 [31-44]		0	1589.81	High	High	9.223e-05	1.982e-05	3.09
FALSE	High	[D].LLVLRGIDLRGIE.[I]		0.000147479	0.000144536	1	1	1	P07604	P07604 [20-32]		1	1466.91	High	High	9.223e-05	3.089e-05	2.33
FALSE	High	[E].LLVLPVTHGDTDYLSWLNASLR.[-]		0.000158843	0.000144536	1	1	1	P69488	P69488 [91-112]		2	2483.33	High	High	9.223e-05	3.335e-05	2.87
FALSE	High	[D].LISIGPMLQGMRKPVND.[L]		6.34676e-05	0.000144536	1	1	2	P0A9M8	P0A9M8 [673-689]		0	1869.01	High	High	9.223e-05	1.237e-05	2.59
FALSE	High	[E].LLSKAQSGRADE.[I]		0.00154253	0.000144536	1	1	2	P42593	P42593 [320-331]		1	1274.67	High	High	9.223e-05	0.0003917	1.82
FALSE	High	[E].LISGFADYVLQRE.[L]		4.406e-06	0.000144536	1	1	2	P27431	P27431 [210-222]		1	1510.79	High	High	9.223e-05	6.896e-07	3.23
FALSE	High	[E].ILSDEPGMSPLE.[I]		0.000560948	0.000144536	1	1	1	P15254	P15254 [530-541]		2	1287.61	High	High	9.223e-05	0.0001307	2.59
FALSE	High	[D].IIRSNTFVAE.[L]		0.000875402	0.000144536	1	1	2	P61889	P61889 [151-160]		0	1149.63	High	High	9.223e-05	0.0002121	2.14
FALSE	High	[E].LLRNIPGLE.[L]		0.000100674	0.000144536	1	1	1	P0A996	P0A996 [313-321]		0	1024.61	High	High	9.223e-05	2.039e-05	2.88
FALSE	High	[E].LLRILGSADRLME.[V]		6.85487e-08	0.000144536	1	1	2	P0AES4	P0AES4 [488-500]		1	1486.84	High	High	9.223e-05	7.657e-09	4.57
FALSE	High	[E].ILRIKLVGVIPE.[D]		0.000177553	0.000144536	1	1	3	P0AEZ3	P0AEZ3 [202-213]		0	1349.89	High	High	9.223e-05	3.763e-05	3.62
FALSE	High	[E].LLRKDTSGKLIQLMNE.[T]		5.88831e-10	0.000144536	1	1	4	P0AFG8	P0AFG8 [302-317]		1	1859.04	High	High	9.223e-05	4.433e-11	4.22
FALSE	High	[E].LIRHAPTPAEAKTALVANPWQLGNVAAMLE.[R]		1.61728e-12	0.000144536	1	1	2	P0AES4	P0AES4 [396-425]		1	3182.71	High	High	9.223e-05	7.52e-14	7.39
FALSE	High	[E].ILSLLNLYHNLLRE.[W]		2.54269e-08	0.000144536	1	1	1	P75779	P75779 [208-221]		0	1710.99	High	High	9.223e-05	2.611e-09	2.97
FALSE	High	[E].IIRGEKSSDE.[T]		6.69884e-06	0.000144536	1	1	2	P21177	P21177 [463-472]		2	1133.58	High	High	9.223e-05	1.089e-06	2.66
FALSE	High	[D].LIQYFSRRE.[F]		0.000754727	0.000144536	1	1	2	P0AEM0	P0AEM0 [78-86]		0	1211.65	High	High	9.223e-05	0.0001799	1.86
FALSE	High	[E].IIQSDRPGE.[N]		0.00154253	0.000144536	1	1	2	P25553	P25553 [126-134]		1	1014.52	High	High	9.223e-05	0.0003908	2.29
FALSE	High	[E].LLQQRGAQYPAEHNVGHLYKAPE.[T]		9.0797e-08	0.000144536	1	1	2	P06149	P06149 [517-539]		1	2619.34	High	High	9.223e-05	1.035e-08	3.49
FALSE	High	[D].ILQNPDIRAE.[L]		0.000560948	0.000144536	1	1	1	P0AC69	P0AC69 [52-61]		1	1168.63	High	High	9.223e-05	0.0001309	2.38
FALSE	High	[E].LLQHLPPEDRITPIVGMLQGVVE.[K]		0.000212628	0.000144536	1	1	2	P0ADR6	P0ADR6 [76-98]		2	2554.41	High	High	9.223e-05	4.579e-05	2.64
FALSE	High	[E].ILQGNARFVDE.[H]		1.64302e-06	0.000144536	1	1	2	P27306	P27306 [112-122]		1	1261.65	High	High	9.223e-05	2.374e-07	2.21
FALSE	High	[E].LLQARQLIE.[S]		0.00162634	0.000144536	1	1	1	P0ACL2	P0ACL2 [97-105]		0	1083.65	High	High	9.223e-05	0.0004134	1.97
FALSE	High	[E].IIQANGATLAGVLISLDRQE.[R]		7.1835e-07	0.000144536	1	1	2	P0A7E3	P0A7E3 [139-158]		1	2082.16	High	High	9.223e-05	9.711e-08	3.65
FALSE	High	[D].LLQAIIPLFE.[L]		0.000365149	0.000144536	1	1	2	P0AEN8	P0AEN8 [53-62]		0	1156.7	High	High	9.223e-05	8.23e-05	2.15
FALSE	High	[E].IIQAHDGHNLNVQLE.[R]		1.0367e-07	0.000144536	1	1	2	P0A9W3	P0A9W3 [131-145]		1	1700.87	High	High	9.223e-05	1.197e-08	3.14
FALSE	High	[E].LLRFVDRGERPFVLGPTHE.[E]		6.01895e-05	0.000144536	1	1	4	P16659	P16659 [93-111]		2	2238.21	High	High	9.223e-05	1.172e-05	3.49
FALSE	High	[E].INLGTLSGKTKE.[R]		1.82852e-07	0.000144536	1	1	3	P34210	P34210 [36-47]		0	1260.72	High	High	9.223e-05	2.212e-08	3.5
FALSE	High	[E].ILSLREPKSLAICTLLDKPSRRE.[V]	1xCarbamidomethyl [C13]	0.000537663	0.000144536	1	1	2	P0A9M2	P0A9M2 [114-136]		2	2695.53	High	High	9.223e-05	0.0001251	2.58
FALSE	High	[E].LLSQGATQRVLD.[A]		1.36591e-07	0.000144536	1	1	2	P13445	P13445 [45-56]		0	1300.72	High	High	9.223e-05	1.608e-08	3.24
FALSE	High	[E].ILVKVGDKVEAE.[Q]		3.58925e-08	0.000144536	1	1	3	P06959	P06959 [20-31]; [123-134]		2	1299.75	High	High	9.223e-05	3.798e-09	3.09
FALSE	High	[E].ILVKVGDKVE.[A]		0.000569938	0.000144536	1	1	2	P06959	P06959 [20-29]; [123-132]		1	1099.67	High	High	9.223e-05	0.0001333	1.43
FALSE	High	[D].LIVKPAVKA.[-]		0.000264257	0.000144536	1	1	2	P60438	P60438 [201-209]		0	938.64	High	High	9.223e-05	5.8e-05	1.96
FALSE	High	[D].LIVKGME.[G]		0.00192628	0.000144536	1	1	1	P08200	P08200 [375-381]		0	789.454	High	High	9.223e-05	0.0004957	1.74
FALSE	High	[E].LLVDPEPVLLQE.[Y]		0.00399149	0.000144536	1	1	1	P37177	P37177 [393-404]		2	1364.77	High	High	9.223e-05	0.00109	1.82
FALSE	High	[E].LIVASSYSKNFGLYNE.[R]		7.52198e-11	0.000144536	1	1	2	P00509	P00509 [238-253]		0	1804.91	High	High	9.223e-05	4.787e-12	4.37
FALSE	High	[D].ILVAGDYHSAIHNLE.[I]		7.17006e-05	0.000144536	1	1	1	A5A614	A5A614 [19-33]		1	1651.84	High	High	9.223e-05	1.415e-05	2.9
FALSE	High	[E].LITRPGLMNVDFADVRTVMSE.[M]	1xOxidation [M]	2.63647e-07	0.000144536	1	1	2	P0A9A6	P0A9A6 [199-219]		2	2380.2	High	High	9.223e-05	3.29e-08	4.2
FALSE	High	[E].LITRPGLMNVDFADVRTVMSE.[M]		5.78559e-14	0.000144536	1	1	5	P0A9A6	P0A9A6 [199-219]		2	2364.21	High	High	9.223e-05	2.051e-15	5.51
FALSE	High	[D].LITRLIE.[L]		0.00138762	0.000144536	1	1	1	P0A6J8	P0A6J8 [342-348]		0	857.545	High	High	9.223e-05	0.0003481	1.98
FALSE	High	[E].IISPNKTPDLPNFAE.[T]		2.29688e-07	0.000144536	1	1	1	P32099	P32099 [220-234]		1	1655.86	High	High	9.223e-05	2.827e-08	3.2
FALSE	High	[D].LLTNRVPPGVDE.[A]		2.79232e-06	0.000144536	1	1	8	P36683	P36683 [48-59]		1	1309.71	High	High	9.223e-05	4.222e-07	3.78
FALSE	High	[D].LLTLQALNAARLKE.[A]		1.17955e-09	0.000144536	1	1	1	P69811	P69811 [164-177]		0	1553.94	High	High	9.223e-05	9.419e-11	4.4
FALSE	High	[E].ILTLPSVNE.[M]		0.00221011	0.000144536	1	1	1	P04825	P04825 [616-624]		0	985.556	High	High	9.223e-05	0.0005757	2.38
FALSE	High	[E].LLTLPNADRVNPE.[N]		2.39206e-05	0.000144536	1	1	4	P0A6R0	P0A6R0 [188-200]		1	1451.79	High	High	9.223e-05	4.315e-06	2.99
FALSE	High	[E].LITKLDQLPAD.[K]		0.000199521	0.000144536	1	1	1	P00448	P00448 [57-67]		1	1226.7	High	High	9.223e-05	4.278e-05	1.85
FALSE	High	[E].ILTHPVFNRYHSETE.[M]		1.439e-06	0.000144536	1	1	2	P33195	P33195 [473-487]		1	1842.91	High	High	9.223e-05	2.057e-07	3.81
FALSE	High	[E].ILTHPVFNRYHSE.[T]		2.67386e-05	0.000144536	1	1	2	P33195	P33195 [473-485]		0	1612.82	High	High	9.223e-05	4.865e-06	2.64
FALSE	High	[E].ILTAQNVPVKLCKTCTDGRGISTLPLIDGVE.[I]	2xCarbamidomethyl [C12; C15]	0.000189217	0.000144536	1	1	1	P0AB52	P0AB52 [67-97]		2	3368.79	High	High	9.223e-05	4.039e-05	5.11
FALSE	High	[E].LLTANRQLQSALVE.[T]		0.0038877	0.000144536	1	1	1	P11447	P11447 [128-141]		0	1555.88	High	High	9.223e-05	0.00106	2.09
FALSE	High	[E].LLSTGGTARLLAE.[K]		3.3649e-07	0.000144536	1	1	4	P15639	P15639 [34-46]		0	1301.74	High	High	9.223e-05	4.263e-08	2.98
FALSE	High	[E].LLSRYPDLDAKGRE.[R]		5.41906e-12	0.000144536	1	1	3	P00963	P00963 [173-186]		2	1632.87	High	High	9.223e-05	2.776e-13	4.44
FALSE	High	[E].LLTLTLPQGWLTQHPLGKE.[I]		8.70253e-08	0.000144536	1	1	1	P25552	P25552 [457-475]		0	2145.21	High	High	9.223e-05	9.916e-09	4.16
FALSE	High	[E].INLGTLSGKTKERVYEPE.[E]		7.91019e-08	0.000144536	1	1	1	P34210	P34210 [36-53]		2	2034.09	High	High	9.223e-05	8.941e-09	3.86
FALSE	High	[E].LNLIPQLTIAE.[N]		0.00132307	0.000144536	1	1	2	P04983	P04983 [88-98]		0	1224.72	High	High	9.223e-05	0.0003303	1.64
FALSE	High	[D].LNLLQFLQKLAKE.[S]		4.38667e-07	0.000144536	1	1	2	P0ADP9	P0ADP9 [23-35]		0	1557.94	High	High	9.223e-05	5.677e-08	3.41
FALSE	High	[E].IPYQVNKARLIEKIAE.[L]		8.99202e-09	0.000144536	1	1	2	P0AES4	P0AES4 [264-279]		1	1885.09	High	High	9.223e-05	8.486e-10	4.2
FALSE	High	[E].IPYQVNKARLIE.[K]		2.2685e-05	0.000144536	1	1	2	P0AES4	P0AES4 [264-275]		0	1443.83	High	High	9.223e-05	4.06e-06	2.75
FALSE	High	[E].IPYIWPQAVE.[Q]		0.000889424	0.000144536	1	1	1	P21499	P21499 [233-242]		0	1215.64	High	High	9.223e-05	0.0002157	2.19
FALSE	High	[E].LPYEQILAGRE.[F]		2.37329e-08	0.000144536	1	1	2	P0ACA7	P0ACA7 [25-35]		1	1288.69	High	High	9.223e-05	2.431e-09	3.36
FALSE	High	[E].LPVRFTDAQGNQHE.[G]		7.75817e-10	0.000144536	1	1	2	P27248	P27248 [296-309]		1	1611.79	High	High	9.223e-05	5.989e-11	3.52
FALSE	High	[E].IPVLPLRDVVVYPHMVIPLFVGRE.[K]		0.0010649	0.000144536	1	1	1	P0A9M0	P0A9M0 [11-34]		1	2758.58	High	High	9.223e-05	0.0002615	2.89
FALSE	High	[E].IPVAFGVLTTE.[S]		0.00197789	0.000144536	1	1	1	P61714	P61714 [110-120]		0	1146.64	High	High	9.223e-05	0.0005106	2.12
FALSE	High	[E].IPTLLVMNKIDMLE.[D]		3.79799e-06	0.000144536	1	1	1	P25519	P25519 [310-323]		1	1629.9	High	High	9.223e-05	5.867e-07	2.42
FALSE	High	[E].LPSLQDFGALLEE.[Q]		0.000783241	0.000144536	1	1	2	P0AFG8	P0AFG8 [476-488]		2	1431.74	High	High	9.223e-05	0.0001878	2.15
FALSE	High	[E].LPSLQDFGALLE.[E]		0.000812831	0.000144536	1	1	4	P0AFG8	P0AFG8 [476-487]		1	1302.69	High	High	9.223e-05	0.0001959	2.32
FALSE	High	[E].LQAGSSIMPAKVNPVVPE.[V]		9.88378e-08	0.000144536	1	1	2	P0AC38	P0AC38 [317-334]		0	1836.99	High	High	9.223e-05	1.137e-08	3.74
FALSE	High	[E].IPSLLGNVTVINGYFPQGE.[S]		0.000267074	0.000144536	1	1	1	P09030	P09030 [96-114]		0	2018.06	High	High	9.223e-05	5.866e-05	1.86
FALSE	High	[E].IPQVAGSLEE.[A]		0.00280321	0.000144536	1	1	1	P0A9C5	P0A9C5 [408-417]		1	1042.54	High	High	9.223e-05	0.0007461	1.92
FALSE	High	[E].LPPKALRSLAE.[S]		8.45119e-05	0.000144536	1	1	8	P00961	P00961 [15-25]		0	1194.72	High	High	9.223e-05	1.687e-05	2.8
FALSE	High	[E].LPPEERPAAGAVINE.[A]		3.20219e-05	0.000144536	1	1	2	P08312	P08312 [48-62]		2	1562.82	High	High	9.223e-05	5.917e-06	2.59
FALSE	High	[E].IPNPRVALLNIGEEE.[V]		9.10249e-05	0.000144536	1	1	1	P27247	P27247 [175-189]		2	1663.9	High	High	9.223e-05	1.825e-05	2.29
FALSE	High	[E].IPMRPGQLFMDPKRMIE.[A]		1.71265e-05	0.000144536	2	2	3	P69910; P69908	P69910 [180-196]; P69908 [180-196]		1	2059.06	High	High	9.223e-05	2.997e-06	4.19
FALSE	High	[D].IPLHALAMLKNARE.[G]		1.9748e-10	0.000144536	1	1	2	P36683	P36683 [194-207]		0	1576.9	High	High	9.223e-05	1.361e-11	4.78
FALSE	High	[D].IPLGMISQYLPKQFE.[R]		0.000139862	0.000144536	1	1	1	P0C8J8	P0C8J8 [374-388]		0	1763.94	High	High	9.223e-05	2.917e-05	1.67
FALSE	High	[E].LPIDGNAAKREE.[M]		0.000125124	0.000144536	1	1	2	P0AC62	P0AC62 [32-43]		2	1312.69	High	High	9.223e-05	2.575e-05	2.45
FALSE	High	[E].LPIDGNAAKRE.[E]		6.66341e-06	0.000144536	1	1	2	P0AC62	P0AC62 [32-42]		1	1183.64	High	High	9.223e-05	1.081e-06	2.39
FALSE	High	[E].IPIDAPGIDALLRRSFE.[S]		1.52405e-05	0.000144536	1	1	4	P63417	P63417 [7-23]		2	1883.04	High	High	9.223e-05	2.651e-06	3.05
FALSE	High	[E].IPRLGLAK.[-]		0.00361115	0.000144536	1	1	1	P75874	P75874 [130-137]		0	867.577	High	High	9.223e-05	0.0009777	2.09
FALSE	High	[E].LPKYANWPTFPQLWVDGE.[L]		1.90949e-08	0.000144536	1	1	5	P0AC69	P0AC69 [62-79]		1	2161.08	High	High	9.223e-05	1.913e-09	2.49
FALSE	High	[E].LQAKLGDKVKD.[L]		0.00191612	0.000144536	1	1	1	P02919	P02919 [422-432]		1	1214.71	High	High	9.223e-05	0.0004928	1.28
FALSE	High	[E].IQDGQKGPAAVNVTAI.[-]		1.44665e-06	0.000144536	1	1	3	P0A9Y6	P0A9Y6 [54-69]		1	1581.86	High	High	9.223e-05	2.073e-07	3
FALSE	High	[E].LQVGMRFLAE.[T]		0.000787402	0.000144536	1	1	1	P0A9K9	P0A9K9 [90-99]		0	1163.62	High	High	9.223e-05	0.0001894	2.16
FALSE	High	[E].LQTIPKSVANAIIAACDE.[V]	1xCarbamidomethyl [C16]	3.58925e-08	0.000144536	1	1	2	P0AC38	P0AC38 [65-82]		1	1914	High	High	9.223e-05	3.793e-09	3.42
FALSE	High	[D].IQQTIKLGICKINVATE.[L]	1xCarbamidomethyl [C10]	3.23973e-12	0.000144536	1	1	2	P0C8J6	P0C8J6 [218-234]		0	1929.08	High	High	9.223e-05	1.599e-13	4.64
FALSE	High	[E].IQQINIVGNHAFTTDE.[L]		5.83045e-05	0.000144536	1	1	1	P0A940	P0A940 [177-192]		1	1799.89	High	High	9.223e-05	1.128e-05	2.39
FALSE	High	[D].IQQDGPTIRYLIQK.[-]		4.24928e-07	0.000144536	1	1	2	P0AA31	P0AA31 [64-77]		1	1672.94	High	High	9.223e-05	5.494e-08	2.6
FALSE	High	[E].IQPNAAHLALAKLQDALGD.[R]		0.00355448	0.000144536	1	1	1	P75960	P75960 [104-122]		1	1959.07	High	High	9.223e-05	0.0009647	3.26
FALSE	High	[E].LQPGFDFQQAGKE.[V]		5.41326e-05	0.000144536	1	1	1	P45395	P45395 [6-18]		1	1464.71	High	High	9.223e-05	1.046e-05	2.24
FALSE	High	[E].LQNNILGLMPQAILSSE.[H]		0.000267074	0.000144536	1	1	1	P0ADC3	P0ADC3 [55-71]		0	1840.98	High	High	9.223e-05	5.848e-05	1.81
FALSE	High	[E].LQLVYNKARQASITQE.[L]		1.37317e-07	0.000144536	1	1	1	P0ABA6	P0ABA6 [261-276]		0	1862.01	High	High	9.223e-05	1.619e-08	3.66
FALSE	High	[E].LQLPTSTYRFADSE.[S]		7.01957e-05	0.000144536	1	1	1	P33221	P33221 [125-138]		1	1627.8	High	High	9.223e-05	1.381e-05	2.7
FALSE	High	[E].LQALLVRE.[K]		0.000962969	0.000144536	1	1	1	Q57261	Q57261 [285-292]		0	941.578	High	High	9.223e-05	0.0002349	2.33
FALSE	High	[E].LQLPINVIGVLAGCE.[N]	1xCarbamidomethyl [C14]	3.49217e-07	0.000144536	1	1	1	P68767	P68767 [310-324]		0	1595.88	High	High	9.223e-05	4.453e-08	2.66
FALSE	High	[E].IQLANMLADDSWKSE.[T]		4.80922e-09	0.000144536	1	1	1	P39838	P39838 [509-523]		2	1720.82	High	High	9.223e-05	4.299e-10	3.61
FALSE	High	[E].IQKMVRDAEANAE.[A]	1xOxidation [M4]	5.30466e-06	0.000144536	1	1	2	P0A6Y8	P0A6Y8 [512-524]		2	1490.73	High	High	9.223e-05	8.442e-07	2.99
FALSE	High	[E].IQKMVRDAEANAE.[A]		5.48114e-07	0.000144536	1	1	2	P0A6Y8	P0A6Y8 [512-524]		2	1474.73	High	High	9.223e-05	7.243e-08	3.63
FALSE	High	[E].IQKMVRDAE.[A]		0.00217534	0.000144536	1	1	2	P0A6Y8	P0A6Y8 [512-520]		1	1089.57	High	High	9.223e-05	0.000566	1.59
FALSE	High	[E].LQKDGRISNVE.[L]		0.00114685	0.000144536	1	1	2	P0ACJ0	P0ACJ0 [23-33]		1	1258.67	High	High	9.223e-05	0.0002841	2.09
FALSE	High	[D].LQGPKIRVSTFKE.[G]		0.00206334	0.000144536	1	1	1	P21599	P21599 [71-83]		0	1502.87	High	High	9.223e-05	0.0005342	2.29
FALSE	High	[E].LQGIAGTSAARE.[R]		0.00173293	0.000144536	1	1	1	P02925	P02925 [154-165]		0	1173.62	High	High	9.223e-05	0.0004442	1.93
FALSE	High	[D].LQGATLAIVPGDPDRVE.[K]		2.35037e-09	0.000144536	1	1	2	P12758	P12758 [16-32]		2	1750.93	High	High	9.223e-05	1.983e-10	4.39
FALSE	High	[D].IQFVPKQYE.[N]		0.00318178	0.000144536	1	1	2	P07118	P07118 [402-410]		0	1151.61	High	High	9.223e-05	0.0008561	1.87
FALSE	High	[E].IQDVMRQQVQKLAFE.[L]		0.000664608	0.000144536	1	1	1	P00968	P00968 [805-819]		1	1832.97	High	High	9.223e-05	0.0001574	2.98
FALSE	High	[E].IQIIDARMASPGQE.[D]		8.34103e-08	0.000144536	1	1	1	P31142	P31142 [21-34]		1	1528.78	High	High	9.223e-05	9.465e-09	3.39
FALSE	High	[E].LQVLAGVAVPSVITAE.[N]		0.000357488	0.000144536	1	1	1	P37631	P37631 [204-219]		0	1566.91	High	High	9.223e-05	8.039e-05	1.7
FALSE	High	[E].LPGGVATHLE.[V]		2.29269e-05	0.000144536	1	1	1	P0AFW4	P0AFW4 [111-120]		0	993.536	High	High	9.223e-05	4.12e-06	2.74
FALSE	High	[E].LPDAYKSVIE.[A]		1.53215e-05	0.000144536	1	1	1	P0A7E5	P0A7E5 [301-310]		1	1134.6	High	High	9.223e-05	2.668e-06	3.35
FALSE	High	[E].INSIQNFMSDDMKALYD.[M]		7.36983e-06	0.000144536	1	1	2	P0A7F6	P0A7F6 [185-201]		2	2004.9	High	High	9.223e-05	1.204e-06	2.65
FALSE	High	[E].LNSKRPLLPRNWQPSAE.[T]		0.00154253	0.000144536	1	1	1	P00864	P00864 [434-450]		0	2006.09	High	High	9.223e-05	0.000391	2.5
FALSE	High	[E].YYQNLTPVTGQLLCE.[V]	1xCarbamidomethyl [C14]	0.000269921	0.000144536	1	1	2	P37685	P37685 [41-55]		0	1798.87	High	High	9.223e-05	5.915e-05	2.76
FALSE	High	[E].INRNFRNE.[G]		0.00283297	0.000144536	2	2	1	P0A8N3; P0A8N5	P0A8N3 [258-265]; P0A8N5 [258-265]		0	1062.54	High	High	9.223e-05	0.0007538	1.43
FALSE	High	[E].INQQLYQLLNGLDVVYHAQGE.[Y]		3.97695e-10	0.000144536	1	1	1	P15034	P15034 [114-134]		1	2415.23	High	High	9.223e-05	2.901e-11	4.92
FALSE	High	[D].LNQPVSVYMTPKERLVTVRE.[G]		3.6857e-08	0.000144536	1	1	3	P0ADG7	P0ADG7 [145-164]		1	2359.28	High	High	9.223e-05	3.896e-09	3.15
FALSE	High	[D].LNQPVSVYMTPKE.[R]		5.41839e-06	0.000144536	1	1	1	P0ADG7	P0ADG7 [145-157]		0	1505.77	High	High	9.223e-05	8.649e-07	3.11
FALSE	High	[E].LNQIAKKD.[I]		0.00374689	0.000144536	1	1	1	P0ADS6	P0ADS6 [78-85]		0	929.541	High	High	9.223e-05	0.001017	2.01
FALSE	High	[D].INQALNRLPQVE.[G]		2.34613e-07	0.000144536	1	1	1	P63284	P63284 [64-75]		0	1394.78	High	High	9.223e-05	2.898e-08	2.49
FALSE	High	[E].INPLVITKQGDLICLD.[G]	1xCarbamidomethyl [C14]	1.67824e-06	0.000144536	1	1	3	P0A836	P0A836 [198-213]		1	1811.99	High	High	9.223e-05	2.432e-07	2.98
FALSE	High	[E].INSRIGYSGDSSSD.[I]		1.06828e-05	0.000144536	1	1	1	P77804	P77804 [143-156]		1	1457.65	High	High	9.223e-05	1.802e-06	2.53
FALSE	High	[E].INPLVITKQGD.[L]		2.29481e-06	0.000144536	1	1	3	P0A836	P0A836 [198-208]		0	1197.68	High	High	9.223e-05	3.413e-07	2.98
FALSE	High	[E].INNSSFLHSRKGSEDNCRE.[V]	1xCarbamidomethyl [C17]	1.21439e-06	0.000144536	1	1	2	P75914	P75914 [157-175]		2	2250.03	High	High	9.223e-05	1.715e-07	3.19
FALSE	High	[E].INMVSLVRNLEE.[F]		1.89422e-05	0.000144536	1	1	3	P31979	P31979 [333-344]		1	1416.75	High	High	9.223e-05	3.339e-06	3.38
FALSE	High	[E].INMVSLVRNLE.[E]		4.81715e-05	0.000144536	1	1	1	P31979	P31979 [333-343]		0	1287.71	High	High	9.223e-05	9.187e-06	2.71
FALSE	High	[E].LNLWQASSDK.[-]		1.13245e-05	0.000144536	1	1	1	Q46851	Q46851 [337-346]		1	1161.59	High	High	9.223e-05	1.92e-06	3.07
FALSE	High	[E].LNLVQLIAYTDWNE.[T]		0.000139122	0.000144536	1	1	4	P09394	P09394 [230-243]		1	1691.86	High	High	9.223e-05	2.896e-05	2.63
FALSE	High	[E].INLRSDILNAVGITLDE.[T]		1.47767e-06	0.000144536	1	1	12	P33195	P33195 [410-426]		2	1856.01	High	High	9.223e-05	2.117e-07	2.8
FALSE	High	[E].LNIPTGVPLVYE.[F]		0.000308175	0.000144536	1	1	5	P62707	P62707 [206-217]		0	1314.73	High	High	9.223e-05	6.862e-05	1.93
FALSE	High	[D].INLPGKNGLLLARE.[L]		5.96654e-07	0.000144536	1	1	3	P0A9Q1	P0A9Q1 [55-68]		0	1507.9	High	High	9.223e-05	7.962e-08	3.99
FALSE	High	[E].LNLNAVRGLIVSGDAFINGSVGLAKIRHNFPQAIAVE.[M]		0.0022336	0.000144536	1	1	1	P0AF12	P0AF12 [136-172]		1	3874.14	High	High	9.223e-05	0.0005827	4.29
FALSE	High	[E].LNILRGILASIE.[Q]		2.96007e-06	0.000144536	1	1	2	P0AE01	P0AE01 [226-237]		0	1311.8	High	High	9.223e-05	4.503e-07	2.99
FALSE	High	[E].LNNYLTRD.[G]		0.00117139	0.000144536	1	1	1	P64479	P64479 [26-33]		0	1008.51	High	High	9.223e-05	0.00029	2.62
FALSE	High	[E].IPGCSLCMGNQARVAD.[G]	2xCarbamidomethyl [C4; C7]	3.24521e-08	0.000144536	1	1	2	P36683	P36683 [766-781]		0	1748.79	High	High	9.223e-05	3.393e-09	3.33
FALSE	High	[E].INSRIGYSGDSSSDISLKPLNYE.[Q]		9.20975e-12	0.000144536	1	1	1	P77804	P77804 [143-165]		2	2515.23	High	High	9.223e-05	4.946e-13	5.47
FALSE	High	[E].LNSTQPFQLLE.[T]		0.0023424	0.000144536	1	1	1	P25714	P25714 [91-101]		0	1289.67	High	High	9.223e-05	0.0006143	2.01
FALSE	High	[E].IPANADPIKYE.[I]		3.25951e-07	0.000144536	1	1	3	P0A7A9	P0A7A9 [22-32]		1	1230.64	High	High	9.223e-05	4.129e-08	3.23
FALSE	High	[E].LPAMTLIDSVSRFIPGVLGHE.[A]		1.16816e-10	0.000144536	1	1	2	P0A873	P0A873 [143-163]		1	2252.21	High	High	9.223e-05	7.707e-12	3.2
FALSE	High	[E].LPAMDDLKAE.[A]		2.28267e-06	0.000144536	1	1	2	P37903	P37903 [58-67]		2	1102.54	High	High	9.223e-05	3.392e-07	2.64
FALSE	High	[E].LPALPYAKDALAPHISAETIE.[Y]		3.67904e-06	0.000144536	1	1	1	P0AGD3	P0AGD3 [5-25]		2	2220.19	High	High	9.223e-05	5.673e-07	3.39
FALSE	High	[E].LPALPYAKDALAPHISAE.[T]		1.04883e-14	0.000144536	1	1	9	P0AGD3	P0AGD3 [5-22]		1	1877.02	High	High	9.223e-05	3.218e-16	4.71
FALSE	High	[E].LPALPYAKD.[A]		0.000125789	0.000144536	1	1	3	P0AGD3	P0AGD3 [5-13]		0	987.551	High	High	9.223e-05	2.596e-05	2.75
FALSE	High	[E].LPADAPIGTDIRE.[Y]		3.5925e-09	0.000144536	1	1	2	P07395	P07395 [137-149]		2	1367.72	High	High	9.223e-05	3.136e-10	3.39
FALSE	High	[E].LPAALAPMAKGNAA.[-]		0.000566925	0.000144536	1	1	1	P33232	P33232 [383-396]		0	1295.71	High	High	9.223e-05	0.0001324	1.92
FALSE	High	[E].LNYVALDGNIGCMVNGAGLAMGTMD.[I]	1xCarbamidomethyl [C12]	5.35615e-05	0.000144536	1	1	3	P0A836	P0A836 [250-274]		1	2557.16	High	High	9.223e-05	1.028e-05	3.17
FALSE	High	[E].LNYALLMRNFSGE.[T]		5.39462e-07	0.000144536	1	1	1	P76403	P76403 [433-445]		0	1527.76	High	High	9.223e-05	7.14e-08	3.59
FALSE	High	[D].INSRSLIGPDGE.[Q]		4.92507e-06	0.000144536	1	1	1	P0A9Q1	P0A9Q1 [146-157]		1	1257.64	High	High	9.223e-05	7.773e-07	2.48
FALSE	High	[E].INWLNLKQNILPTRE.[R]		3.5326e-08	0.000144536	1	1	1	P0A6I3	P0A6I3 [281-295]		0	1852.04	High	High	9.223e-05	3.738e-09	4.14
FALSE	High	[E].LNVYLRTARE.[L]		2.87994e-05	0.000144536	1	1	1	P13445	P13445 [175-184]		0	1234.69	High	High	9.223e-05	5.278e-06	2.42
FALSE	High	[E].LNVTVTAHE.[M]		0.000496575	0.000144536	1	1	1	P0A8R4	P0A8R4 [27-35]		0	983.516	High	High	9.223e-05	0.0001148	2.02
FALSE	High	[E].INVTSPTCIRE.[I]	1xCarbamidomethyl [C8]	0.00374689	0.000144536	1	1	1	P04425	P04425 [282-292]		0	1289.65	High	High	9.223e-05	0.001018	2.35
FALSE	High	[E].LNVPVVALSQLNRSLE.[Q]		5.84658e-08	0.000144536	1	1	2	P0ACB0	P0ACB0 [375-390]		0	1752	High	High	9.223e-05	6.429e-09	3.44
FALSE	High	[E].LNVMTVDDLQAKHQAE.[A]		9.08791e-09	0.000144536	1	1	1	P0AFF6	P0AFF6 [336-351]		2	1811.9	High	High	9.223e-05	8.576e-10	3.6
FALSE	High	[D].LNVKGWFLKE.[S]		2.22089e-05	0.000144536	1	1	1	P34210	P34210 [134-143]		0	1233.7	High	High	9.223e-05	3.985e-06	1.81
FALSE	High	[E].LNVFSFFHLSQLVAPE.[M]		2.62015e-06	0.000144536	1	1	4	P0AET8	P0AET8 [117-132]		0	1847.97	High	High	9.223e-05	3.938e-07	3.91
FALSE	High	[E].LNVFRPMVIHNFLQSVRLLADGME.[S]		2.19379e-09	0.000144536	1	1	4	P05042	P05042 [358-381]		1	2799.48	High	High	9.223e-05	1.848e-10	4.19
FALSE	High	[E].LNTWVRSGPGDHYRLVGTVNAGEE.[V]		0.000116789	0.000144536	1	1	3	P0ADT8	P0ADT8 [32-55]		2	2627.3	High	High	9.223e-05	2.401e-05	4.06
FALSE	High	[D].LNTLKAANIIGIQIE.[F]		2.27059e-06	0.000144536	1	1	4	P02413	P02413 [92-106]		0	1610.95	High	High	9.223e-05	3.364e-07	3.07
FALSE	High	[E].LNVYNALPTLFLSNDHTGSSE.[L]		5.64371e-10	0.000144536	1	1	2	P0AE37	P0AE37 [101-121]		1	2292.11	High	High	9.223e-05	4.248e-11	3.45
FALSE	High	[D].PLRYNLAAMIARFNE.[T]		5.62332e-06	0.000144536	1	1	1	P0AAB6	P0AAB6 [142-156]		0	1778.94	High	High	9.223e-05	8.99e-07	4.47
FALSE	High	[D].PISVIDIKRIIE.[H]		4.92953e-07	0.000144536	1	1	1	P0A9V1	P0A9V1 [170-181]		1	1395.86	High	High	9.223e-05	6.457e-08	2.91
FALSE	High	[D].PLTGPMPYQGRE.[L]		1.89422e-05	0.000144536	1	1	3	P0A836	P0A836 [151-162]		0	1345.66	High	High	9.223e-05	3.342e-06	2.95
FALSE	High	[E].VHLVGAYPVTPINIAIELPE.[F]		3.93144e-09	0.000144536	1	1	2	P0AAC0	P0AAC0 [192-211]		1	2145.2	High	High	9.223e-05	3.466e-10	3.99
FALSE	High	[E].VHGNGLSSYPHPKLMPE.[F]		1.97147e-14	0.000144536	1	1	5	P0AFG8	P0AFG8 [170-186]		0	1862.92	High	High	9.223e-05	6.403e-16	5.23
FALSE	High	[D].VHEPSQAQPVADVVD.[V]		0.000610585	0.000144536	1	1	1	P0A715	P0A715 [96-110]		2	1590.78	High	High	9.223e-05	0.0001434	1.98
FALSE	High	[D].VHDIVYNPSYD.[L]		0.00308262	0.000144536	1	1	1	P22259	P22259 [20-30]		1	1321.61	High	High	9.223e-05	0.0008267	2.24
FALSE	High	[E].VHDAPAVRGSIIANMLQE.[H]		0.000123804	0.000144536	1	1	1	P0A921	P0A921 [28-45]		1	1921	High	High	9.223e-05	2.55e-05	1.76
FALSE	High	[E].VHAIVPVPIASYLLNE.[K]		4.8605e-09	0.000144536	1	1	4	P21513	P21513 [439-454]		0	1734.98	High	High	9.223e-05	4.348e-10	4.03
FALSE	High	[E].VHAIMGPNGSGKSTLSATLAGREDYE.[V]		1.20157e-06	0.000144536	1	1	1	P77499	P77499 [29-54]		2	2661.29	High	High	9.223e-05	1.696e-07	3
FALSE	High	[E].VGYRSIDTAAAYKNEE.[G]		1.09997e-08	0.000144536	1	1	2	Q46857	Q46857 [40-55]		2	1786.86	High	High	9.223e-05	1.054e-09	3.72
FALSE	High	[E].VGVNVPVVVRLE.[G]		1.56644e-06	0.000144536	1	1	58	P0A836	P0A836 [339-350]		0	1279.77	High	High	9.223e-05	2.252e-07	3.36
FALSE	High	[D].VGTWIAGVGYRF.[-]		1.51599e-05	0.000144536	1	1	1	P0A917	P0A917 [160-171]		0	1325.7	High	High	9.223e-05	2.635e-06	2.92
FALSE	High	[E].VGTGYFDKVTTIIQGGTSSVTALTGSTEE.[S]		6.98372e-11	0.000144536	1	1	13	P0A9G6	P0A9G6 [403-431]		2	2919.45	High	High	9.223e-05	4.426e-12	7.59
FALSE	High	[E].VGTGYFDKVTTIIQGGTSSVTALTGSTE.[E]		1.3636e-11	0.000144536	1	1	1	P0A9G6	P0A9G6 [403-430]		1	2790.4	High	High	9.223e-05	7.554e-13	8.02
FALSE	High	[D].VGSFDYGRNYGVVYD.[AV]		4.99933e-05	0.000144536	2	2	2	P02931; P06996	P02931 [115-129]; P06996 [106-120]		1	1710.78	High	High	9.223e-05	9.552e-06	2.68
FALSE	High	[E].VGRYFADHE.[T]		0.000115557	0.000144536	1	1	1	P15254	P15254 [268-276]		1	1093.51	High	High	9.223e-05	2.369e-05	2.21
FALSE	High	[E].VGQRVKVLPSGVE.[S]		1.15166e-06	0.000144536	1	1	1	P23845	P23845 [274-286]		0	1367.8	High	High	9.223e-05	1.621e-07	2.55
FALSE	High	[E].VGQKVNVGDTLCIVE.[A]	1xCarbamidomethyl [C12]	0.001373	0.000144536	1	1	1	P0ABD8	P0ABD8 [105-119]		1	1630.85	High	High	9.223e-05	0.0003456	3.29
FALSE	High	[E].VGIDTGTKIIPVLE.[A]		2.81949e-05	0.000144536	1	1	1	P77399	P77399 [539-552]		1	1454.85	High	High	9.223e-05	5.146e-06	2.84
FALSE	High	[E].VGKQLGVSYFLE.[R]		0.000157168	0.000144536	1	1	2	Q46938	Q46938 [63-74]		0	1339.73	High	High	9.223e-05	3.302e-05	2.9
FALSE	High	[E].VGKQFDVTRE.[R]		1.03576e-06	0.000144536	1	1	2	P00579	P00579 [576-585]		1	1178.62	High	High	9.223e-05	1.438e-07	2.28
FALSE	High	[E].VGKNLYKE.[S]		4.84276e-05	0.000144536	1	1	1	P77735	P77735 [235-242]		0	950.531	High	High	9.223e-05	9.266e-06	2.63
FALSE	High	[E].VGKGAKHFD.[V]		0.00366872	0.000144536	1	1	2	P29745	P29745 [175-183]		0	958.51	High	High	9.223e-05	0.0009956	1.65
FALSE	High	[E].VHRALQKLQQIEE.[E]		3.95889e-05	0.000144536	1	1	1	P00579	P00579 [337-349]		1	1591.89	High	High	9.223e-05	7.452e-06	3.36
FALSE	High	[E].VHRALQKLQQIEEE.[T]		6.5008e-08	0.000144536	1	1	3	P00579	P00579 [337-350]		2	1720.93	High	High	9.223e-05	7.196e-09	4.43
FALSE	High	[E].VHRPLSAEE.[Q]		0.000668139	0.000144536	1	1	1	P76193	P76193 [251-259]		1	1037.54	High	High	9.223e-05	0.0001581	2.9
FALSE	High	[E].VHRSQNDSE.[H]		0.00309893	0.000144536	1	1	1	P64519	P64519 [34-42]		1	1071.48	High	High	9.223e-05	0.0008328	2.04
FALSE	High	[E].VKLARQQKSKLE.[N]		0.000149051	0.000144536	1	1	1	P0A705	P0A705 [664-675]		0	1427.87	High	High	9.223e-05	3.128e-05	2.58
FALSE	High	[D].VKKGMSRAQVAQIAGKPSSE.[V]		2.03865e-10	0.000144536	1	1	1	P0ADB1	P0ADB1 [39-58]		0	2072.13	High	High	9.223e-05	1.413e-11	3.21
FALSE	High	[E].VKHPLVKHKLGLMRE.[Q]		4.18599e-08	0.000144536	1	1	2	P0A8F0	P0A8F0 [6-20]		0	1785.07	High	High	9.223e-05	4.486e-09	3.55
FALSE	High	[E].VKHADNTLTFGPRD.[G]		5.8104e-07	0.000144536	1	1	1	P0AG55	P0AG55 [43-56]		1	1570.8	High	High	9.223e-05	7.712e-08	2.63
FALSE	High	[E].VKGYVVDPLGKHHFE.[N]		6.46135e-13	0.000144536	1	1	4	P23847	P23847 [516-530]		1	1724.91	High	High	9.223e-05	2.78e-14	4.34
FALSE	High	[E].VKGVDLGDFPVMTFAE.[A]	1xOxidation [M12]	1.31374e-05	0.000144536	1	1	1	P21889	P21889 [259-274]		2	1740.85	High	High	9.223e-05	2.256e-06	2.66
FALSE	High	[E].VKGVDLGDFPVMTFAE.[A]		1.15778e-06	0.000144536	1	1	3	P21889	P21889 [259-274]		2	1724.86	High	High	9.223e-05	1.627e-07	3.31
FALSE	High	[E].VKGQKMAPPQISAE.[V]	1xOxidation [M6]	0.00014362	0.000144536	1	1	1	P0A6Y8	P0A6Y8 [105-118]		0	1499.79	High	High	9.223e-05	3.004e-05	1.97
FALSE	High	[E].VKGQKMAPPQISAE.[V]		2.31928e-06	0.000144536	1	1	3	P0A6Y8	P0A6Y8 [105-118]		0	1483.79	High	High	9.223e-05	3.443e-07	2.97
FALSE	High	[E].VKGPFMMDRVLWE.[K]		1.01494e-07	0.000144536	1	1	3	P0A8M3	P0A8M3 [293-305]		1	1607.81	High	High	9.223e-05	1.167e-08	3.47
FALSE	High	[E].VGHIFQLGTKYSE.[A]		7.98006e-06	0.000144536	1	1	1	P16659	P16659 [411-423]		0	1478.76	High	High	9.223e-05	1.316e-06	2.65
FALSE	High	[E].VKGIKDVVTQPQA.[-]		0.0023424	0.000144536	1	1	5	P0A910	P0A910 [334-346]		1	1382.8	High	High	9.223e-05	0.0006135	2.67
FALSE	High	[E].VKGFKIGDRVSGE.[G]		0.000385028	0.000144536	1	1	1	P07913	P07913 [76-88]		1	1391.76	High	High	9.223e-05	8.73e-05	2.01
FALSE	High	[E].VKGDGSKVVGLE.[Y]		0.000319826	0.000144536	1	1	1	P35340	P35340 [417-428]		1	1187.66	High	High	9.223e-05	7.116e-05	2.1
FALSE	High	[E].VKFVDLRFTDTKGKE.[Q]		1.05618e-10	0.000144536	1	1	6	P0A9C5	P0A9C5 [15-29]		2	1782.97	High	High	9.223e-05	6.934e-12	4
FALSE	High	[E].VKFVDLRFTD.[T]		0.000321526	0.000144536	1	1	2	P0A9C5	P0A9C5 [15-24]		1	1239.67	High	High	9.223e-05	7.186e-05	2.25
FALSE	High	[E].VKAAFDDAIAARE.[N]		4.30236e-09	0.000144536	1	1	1	P0ABC7	P0ABC7 [247-259]		2	1376.72	High	High	9.223e-05	3.816e-10	2.81
FALSE	High	[E].VKAAAAPVTGPLADDPIQE.[T]		9.68507e-09	0.000144536	1	1	2	P00959	P00959 [551-569]		2	1862.99	High	High	9.223e-05	9.196e-10	4.08
FALSE	High	[E].VKAAAAPVTGPLADD.[P]		1.69459e-05	0.000144536	1	1	1	P00959	P00959 [551-565]		1	1395.75	High	High	9.223e-05	2.974e-06	2.16
FALSE	High	[E].VHVSGDGSHFQVIAVGE.[L]		0.000199521	0.000144536	1	1	2	P0A9W6	P0A9W6 [19-35]		1	1737.86	High	High	9.223e-05	4.279e-05	2.98
FALSE	High	[E].VHVRGHAVE.[C]		0.000661096	0.000144536	1	1	1	P24182	P24182 [328-336]		0	1003.54	High	High	9.223e-05	0.0001563	2.09
FALSE	High	[E].VHSQKLSKE.[A]		2.33161e-06	0.000144536	1	1	2	P0ADK8	P0ADK8 [55-63]		0	1055.58	High	High	9.223e-05	3.477e-07	2.8
FALSE	High	[E].VKGKTGSLTALPIIE.[T]		0.000197416	0.000144536	1	1	8	P0ABB0	P0ABB0 [317-331]		0	1526.92	High	High	9.223e-05	4.229e-05	3.32
FALSE	High	[E].VGGGSVRIHNGDMQQTVFGILGINE.[E]		1.18689e-10	0.000144536	1	1	2	P21889	P21889 [483-507]		1	2598.31	High	High	9.223e-05	7.848e-12	5.18
FALSE	High	[D].VGGGATKERVTE.[A]		0.000475961	0.000144536	1	1	2	P0A836	P0A836 [289-300]		1	1203.63	High	High	9.223e-05	0.0001093	2.24
FALSE	High	[D].VGGGATKE.[R]		0.00129535	0.000144536	1	1	2	P0A836	P0A836 [289-296]		0	718.373	High	High	9.223e-05	0.0003241	1.83
FALSE	High	[E].VFGPVLHVVRYNRNQLPE.[L]		0.00366872	0.000144536	1	1	2	P09546	P09546 [1019-1036]		0	2137.17	High	High	9.223e-05	0.000997	3.06
FALSE	High	[E].VFGGYLYFHKAPNAKE.[L]		1.01494e-07	0.000144536	1	1	1	P22106	P22106 [354-369]		0	1840.94	High	High	9.223e-05	1.167e-08	4.23
FALSE	High	[E].VFDTGGRGATTTFAE.[R]		1.36467e-06	0.000144536	1	1	1	P16700	P16700 [193-207]		1	1529.72	High	High	9.223e-05	1.94e-07	3.11
FALSE	High	[E].VFAKVIVNVVAE.[-]		1.82687e-06	0.000144536	1	1	122	P0A7R1	P0A7R1 [138-149]		0	1287.77	High	High	9.223e-05	2.66e-07	2.44
FALSE	High	[E].VEVPVIGGHSGVTILPLLSQVPGVSFTE.[Q]		3.21921e-05	0.000144536	1	1	1	P61889	P61889 [169-196]		1	2831.56	High	High	9.223e-05	5.954e-06	2.92
FALSE	High	[E].VEVDAKTGRE.[T]		0.00208527	0.000144536	1	1	1	P0AES4	P0AES4 [248-257]		2	1103.57	High	High	9.223e-05	0.0005402	1.94
FALSE	High	[E].VESRFDFRNVE.[A]		0.00359216	0.000144536	1	1	2	P0A8E7	P0A8E7 [26-36]		2	1397.68	High	High	9.223e-05	0.0009719	2.61
FALSE	High	[E].VERRAGIKFEPIRPYE.[F]		0.00133009	0.000144536	1	1	1	P17846	P17846 [323-338]		2	1960.08	High	High	9.223e-05	0.0003334	3.63
FALSE	High	[E].VEQAAHALKGSE.[R]		8.05887e-11	0.000144536	1	1	2	P0A8E5	P0A8E5 [42-53]		1	1239.63	High	High	9.223e-05	5.171e-12	3.58
FALSE	High	[E].VEPFNALFGGL.[-]		0.000439585	0.000144536	1	1	4	P12281	P12281 [401-411]		1	1163.61	High	High	9.223e-05	0.0001006	2.14
FALSE	High	[E].VFGPVVSVTPFDNE.[E]		3.23934e-06	0.000144536	1	1	3	P77674	P77674 [379-392]		1	1506.75	High	High	9.223e-05	4.941e-07	2.89
FALSE	High	[E].VEPFDVHFRHLSE.[A]		1.60706e-05	0.000144536	1	1	5	P0A729	P0A729 [120-132]		2	1611.79	High	High	9.223e-05	2.802e-06	3.43
FALSE	High	[E].VEIVGIKE.[T]		0.00160074	0.000144536	1	2	1	P0CE48	P0CE48 [243-250]		1	886.524	High	High	9.223e-05	0.0004063	2.23
FALSE	High	[E].VEIDGVLHE.[Y]		0.000221841	0.000144536	1	1	2	P0A7Z4	P0A7Z4 [59-67]		2	1010.52	High	High	9.223e-05	4.804e-05	2.23
FALSE	High	[E].VEKPIVE.[V]		0.00218687	0.000144536	1	1	2	P0A850	P0A850 [125-131]		1	813.472	High	High	9.223e-05	0.0005715	2.04
FALSE	High	[E].VEKHTGMKLTE.[S]		6.42057e-06	0.000144536	1	1	2	P13009	P13009 [1157-1167]		1	1272.66	High	High	9.223e-05	1.04e-06	2.99
FALSE	High	[E].VEGLTKGFDNGPLFKNLNLLLE.[V]		0.000181359	0.000144536	1	1	1	P0A9U3	P0A9U3 [322-343]		2	2431.32	High	High	9.223e-05	3.853e-05	2.94
FALSE	High	[E].VEGENGKTVINFD.[N]		0.0023424	0.000144536	1	1	1	P0A9P0	P0A9P0 [127-139]		2	1421.69	High	High	9.223e-05	0.0006147	1.81
FALSE	High	[E].VEGAAPAAAPAKQE.[A]		4.37136e-09	0.000144536	1	1	1	P06959	P06959 [280-293]		1	1309.67	High	High	9.223e-05	3.891e-10	3.67
FALSE	High	[E].VEADPTLSIVRKGAE.[L]		3.54817e-07	0.000144536	1	1	3	P0A9Q7	P0A9Q7 [516-530]		2	1584.86	High	High	9.223e-05	4.52e-08	3.79
FALSE	High	[E].VDWTQLDHVID.[A]		1.37068e-05	0.000144536	1	1	1	P33602	P33602 [664-674]		2	1340.65	High	High	9.223e-05	2.354e-06	2.14
FALSE	High	[E].VDVVFPYRALMAGNE.[Q]		1.96258e-09	0.000144536	1	1	3	P0A6L0	P0A6L0 [101-115]		1	1680.84	High	High	9.223e-05	1.631e-10	3.09
FALSE	High	[E].VEPALAYLRE.[K]		0.000839081	0.000144536	1	1	2	P15640	P15640 [128-137]		1	1160.63	High	High	9.223e-05	0.0002018	2.14
FALSE	High	[E].VKLCVAYRMPDGRE.[V]	1xCarbamidomethyl [C4]	0.000284617	0.000144536	1	1	3	P0A7D4	P0A7D4 [342-355]		1	1693.85	High	High	9.223e-05	6.273e-05	1.64
FALSE	High	[D].VFHLGLTKND.[L]		1.17528e-05	0.000144536	1	1	2	P12758	P12758 [6-15]		0	1143.62	High	High	9.223e-05	1.995e-06	2.64
FALSE	High	[E].VFKNAPLDFKP.[-]		0.00131608	0.000144536	1	1	1	P19934	P19934 [411-421]		1	1275.71	High	High	9.223e-05	0.0003289	1.84
FALSE	High	[E].VGFVSRSYDLPE.[T]		6.66341e-06	0.000144536	1	1	1	P24186	P24186 [61-72]		1	1368.68	High	High	9.223e-05	1.079e-06	2.51
FALSE	High	[E].VGEGIEKVE.[T]		0.00231777	0.000144536	1	1	1	P0A6P1	P0A6P1 [261-269]		2	959.504	High	High	9.223e-05	0.0006077	1.83
FALSE	High	[E].VGDFLKKLPKPYVMLFD.[L]		3.12977e-09	0.000144536	1	1	5	P33599	P33599 [56-72]		1	2010.11	High	High	9.223e-05	2.709e-10	3.55
FALSE	High	[D].VGCFIGIILKSAKDYPSALAKLE.[S]	1xCarbamidomethyl [C3]	1.1963e-07	0.000144536	1	1	1	P0ACI6	P0ACI6 [68-90]		1	2493.38	High	High	9.223e-05	1.393e-08	3.94
FALSE	High	[E].VGATGFDPKVSLDD.[P]		1.97123e-08	0.000144536	1	1	2	P00968	P00968 [404-417]		2	1420.7	High	High	9.223e-05	1.986e-09	3.01
FALSE	High	[E].VGATDVRALQARVLAE.[K]		1.04032e-05	0.000144536	1	1	3	P31120	P31120 [217-232]		1	1668.94	High	High	9.223e-05	1.753e-06	1.59
FALSE	High	[E].VGARKNAVDEE.[I]		0.000537663	0.000144536	1	1	1	P22523	P22523 [649-659]		2	1187.6	High	High	9.223e-05	0.0001249	2.81
FALSE	High	[D].VGADTLGHIAE.[A]		6.42057e-06	0.000144536	1	1	1	P0A6K6	P0A6K6 [26-36]		1	1082.55	High	High	9.223e-05	1.039e-06	2.33
FALSE	High	[E].VFVRSKLKE.[Y]		0.000633658	0.000144536	1	1	2	P0A8M3	P0A8M3 [279-287]		0	1105.67	High	High	9.223e-05	0.0001496	2.48
FALSE	High	[E].VFVRLYKE.[D]		0.000746772	0.000144536	1	1	1	P07118	P07118 [156-163]		0	1053.61	High	High	9.223e-05	0.0001779	2.74
FALSE	High	[D].VFHLGLTKNDLQGATLAIVPGD.[P]		0.000321526	0.000144536	1	1	3	P12758	P12758 [6-27]		1	2279.24	High	High	9.223e-05	7.172e-05	3.03
FALSE	High	[D].VFTPRGLMTVGE.[M]		3.02353e-06	0.000144536	1	1	1	P28904	P28904 [240-251]		0	1306.68	High	High	9.223e-05	4.603e-07	3.15
FALSE	High	[E].VFTGSPGKYVSLKD.[T]		1.80291e-09	0.000144536	1	1	2	P0ABB4	P0ABB4 [410-423]		0	1497.79	High	High	9.223e-05	1.494e-10	3.48
FALSE	High	[D].VFSISGRGTVVTGRVE.[R]		6.39819e-08	0.000144536	1	2	210	P0CE48	P0CE48 [218-233]		0	1663.91	High	High	9.223e-05	7.101e-09	2.29
FALSE	High	[D].VFRPGHADYTYE.[Q]		3.23633e-05	0.000144536	1	1	2	P12008	P12008 [101-112]		1	1454.67	High	High	9.223e-05	5.987e-06	2.77
FALSE	High	[E].VFRMLSFEE.[I]		0.00145531	0.000144536	1	1	2	P0AEZ9	P0AEZ9 [105-113]		1	1157.57	High	High	9.223e-05	0.0003663	2.52
FALSE	High	[E].VFQDLNHHGVYHSGE.[V]		1.9489e-13	0.000144536	1	1	3	P0AAT9	P0AAT9 [104-118]		1	1738.79	High	High	9.223e-05	7.622e-15	4.7
FALSE	High	[E].VFNWLQTAGNVEHHE.[M]		0.00072725	0.000144536	1	1	1	P08178	P08178 [279-293]		1	1780.84	High	High	9.223e-05	0.0001734	2.99
FALSE	High	[D].VFNAFRFTE.[L]		0.00181742	0.000144536	1	1	1	P12295	P12295 [44-52]		0	1130.56	High	High	9.223e-05	0.0004657	2.58
FALSE	High	[E].VFIRALAAYD.[I]		0.00268726	0.000144536	1	1	1	P37595	P37595 [235-244]		0	1138.63	High	High	9.223e-05	0.0007132	2.21
FALSE	High	[E].VFLPQAGFEKINE.[D]		7.49483e-07	0.000144536	1	1	1	P15042	P15042 [174-186]		1	1491.78	High	High	9.223e-05	1.015e-07	2.88
FALSE	High	[E].VFLLQPAHIPWQVAE.[V]		2.36074e-08	0.000144536	1	1	2	P37773	P37773 [384-398]		0	1747.95	High	High	9.223e-05	2.405e-09	3.45
FALSE	High	[E].VFTGSPGKYVSLKDTIRGFKGIME.[G]		6.26956e-09	0.000144536	1	1	3	P0ABB4	P0ABB4 [410-433]		1	2630.4	High	High	9.223e-05	5.732e-10	6.09
FALSE	High	[E].VKIGMAIDDLRLE.[R]		0.000232683	0.000144536	1	1	1	P37387	P37387 [26-38]		2	1472.81	High	High	9.223e-05	5.053e-05	2.52
FALSE	High	[E].VKIGVPFVD.[G]		0.000174751	0.000144536	1	1	2	P0AG48	P0AG48 [47-55]		0	973.572	High	High	9.223e-05	3.714e-05	2.63
FALSE	High	[E].VKIGVPFVDGGVIKAE.[V]		1.81578e-11	0.000144536	1	1	9	P0AG48	P0AG48 [47-62]		1	1627.94	High	High	9.223e-05	1.028e-12	4.1
FALSE	High	[E].VILTLNKSGIGPVTAADITHD.[G]		1.32432e-08	0.000144536	1	1	1	P0A7Z4	P0A7Z4 [98-118]		1	2135.17	High	High	9.223e-05	1.287e-09	3.87
FALSE	High	[E].VLLTGWGVGE.[N]		0.00164364	0.000144536	1	1	2	P26646	P26646 [83-92]		0	1030.56	High	High	9.223e-05	0.0004179	2.13
FALSE	High	[E].VILPYWRQLIDGIKD.[L]		2.58347e-08	0.000144536	1	1	3	P0AB89	P0AB89 [142-156]		1	1829.03	High	High	9.223e-05	2.665e-09	3.75
FALSE	High	[E].VIINQQAPLIPIYYQPLIKLLKPYVGGFPLHNPQDYVYSKE.[L]		0.000346297	0.000144536	1	1	1	Q46863	Q46863 [489-529]		1	4769.61	High	High	9.223e-05	7.775e-05	2.6
FALSE	High	[E].VLILLKAPWVGITQDE.[A]		1.29535e-07	0.000144536	1	1	2	P0A9G8	P0A9G8 [178-193]		1	1795.04	High	High	9.223e-05	1.523e-08	2.53
FALSE	High	[D].VLLIDSSHGHSE.[G]		2.68808e-05	0.000144536	1	1	1	P0ADG7	P0ADG7 [244-255]		1	1293.64	High	High	9.223e-05	4.892e-06	2.15
FALSE	High	[D].VLLFVDNIYRYTLAGTE.[V]		5.06658e-08	0.000144536	1	1	2	P0ABB4	P0ABB4 [238-254]		1	1987.05	High	High	9.223e-05	5.52e-09	2.46
FALSE	High	[D].VILFPAMRPVK.[-]		0.000623665	0.000144536	1	1	2	P0A8N3	P0A8N3 [495-505]		0	1270.77	High	High	9.223e-05	0.0001468	2.16
FALSE	High	[D].VILFPAMRPQK.[-]		0.00115293	0.000144536	1	1	3	P0A8N5	P0A8N5 [495-505]		0	1299.76	High	High	9.223e-05	0.0002854	2.24
FALSE	High	[E].VLICPHLPADE.[C]	1xCarbamidomethyl [C4]	1.96945e-07	0.000144536	1	1	1	P06987	P06987 [90-100]		1	1263.64	High	High	9.223e-05	2.39e-08	2.56
FALSE	High	[D].VLLVDTAGRLHVDE.[A]		8.79533e-08	0.000144536	1	1	4	P0AGD7	P0AGD7 [186-199]		2	1536.84	High	High	9.223e-05	1.001e-08	3.45
FALSE	High	[E].VILASPDNAIHSSIAAMALE.[A]		0.00431963	0.000144536	1	1	1	P46118	P46118 [24-43]		1	2023.05	High	High	9.223e-05	0.001186	0.77
FALSE	High	[E].VLKVMQDLAEE.[G]		0.000723407	0.000144536	1	1	1	P10346	P10346 [175-185]		2	1274.67	High	High	9.223e-05	0.0001721	2.43
FALSE	High	[E].VLKVFE.[Q]		0.00331894	0.000144536	1	1	2	P22256	P22256 [311-316]		0	734.445	High	High	9.223e-05	0.0008941	1.92
FALSE	High	[E].VIKVDTRSGE.[Y]		0.00401257	0.000144536	1	1	3	P0A6N4	P0A6N4 [173-182]		1	1103.61	High	High	9.223e-05	0.001096	2.09
FALSE	High	[D].VLKPGTADILVPRNTLLHE.[Q]		0.000172907	0.000144536	1	1	1	P0A8T7	P0A8T7 [848-866]		1	2086.2	High	High	9.223e-05	3.66e-05	2.57
FALSE	High	[E].VIKIAVPDGE.[K]		0.000319826	0.000144536	1	1	1	P02924	P02924 [58-67]		1	1040.6	High	High	9.223e-05	7.141e-05	2.14
FALSE	High	[E].VLKKVNPE.[T]		0.00321553	0.000144536	1	1	1	P0A6T1	P0A6T1 [192-199]		0	926.567	High	High	9.223e-05	0.0008642	1.9
FALSE	High	[E].VLKKAGVYDKNKLFGVTTLDIIRSNTFVAE.[L]		2.66459e-07	0.000144536	1	1	2	P61889	P61889 [131-160]		2	3339.87	High	High	9.223e-05	3.327e-08	4.47
FALSE	High	[E].VLKGLKVALSKAEGE.[K]		6.80627e-06	0.000144536	1	1	1	P00956	P00956 [885-899]		1	1541.93	High	High	9.223e-05	1.106e-06	3.79
FALSE	High	[D].VIHVDHTYTAE.[D]		2.16277e-05	0.000144536	1	1	1	P37051	P37051 [234-244]		1	1284.62	High	High	9.223e-05	3.866e-06	2.25
FALSE	High	[D].VIHSVAPVENQQGWGNVMYIPAAPMCE.[K]	1xCarbamidomethyl [C26]	2.51359e-07	0.000144536	1	1	2	P75791	P75791 [343-369]		1	2997.41	High	High	9.223e-05	3.11e-08	2.62
FALSE	High	[E].VIIAPSASEE.[A]		0.00363024	0.000144536	1	1	1	P15639	P15639 [342-351]		1	1015.53	High	High	9.223e-05	0.0009839	2.2
FALSE	High	[E].VLHISDNVKKKLPE.[G]		0.000287651	0.000144536	1	1	1	P0AEG4	P0AEG4 [58-71]		1	1619.95	High	High	9.223e-05	6.362e-05	2.18
FALSE	High	[D].VLLVPAHSTVLPNTADLSTQLTKTIRLNIPMLSAAMDTVTE.[A]		1.67671e-05	0.000144536	1	1	3	P0ADG7	P0ADG7 [14-54]		2	4375.36	High	High	9.223e-05	2.927e-06	4.11
FALSE	High	[E].VLMLHKNMSKAE.[A]		2.08587e-06	0.000144536	1	1	4	P76027	P76027 [130-141]		0	1400.74	High	High	9.223e-05	3.077e-07	3.44
FALSE	High	[E].VLTHIGNE.[M]		0.00319861	0.000144536	1	1	1	P69828	P69828 [18-25]		0	882.468	High	High	9.223e-05	0.0008604	1.64
FALSE	High	[E].VITDLIRNE.[L]		9.10249e-05	0.000144536	1	1	2	P16659	P16659 [113-121]		1	1072.6	High	High	9.223e-05	1.829e-05	2.85
FALSE	High	[E].VLSVDALAIHE.[E]		3.25354e-05	0.000144536	1	1	1	P09831	P09831 [1414-1424]		1	1166.64	High	High	9.223e-05	6.01e-06	2.9
FALSE	High	[E].VLSTLDGISRE.[-]		0.000226596	0.000144536	1	1	1	P25906	P25906 [276-286]		1	1189.64	High	High	9.223e-05	4.918e-05	2.96
FALSE	High	[E].VLSSSGEKSKEE.[L]		2.51586e-08	0.000144536	1	1	4	P64581	P64581 [24-35]		2	1279.64	High	High	9.223e-05	2.581e-09	2.89
FALSE	High	[E].VLSPVMFPVLHQLLGQTLITTD.[G]		1.86432e-05	0.000144536	1	1	2	P29745	P29745 [111-132]		0	2422.34	High	High	9.223e-05	3.298e-06	2.95
FALSE	High	[E].VISGGHDLVLKMAHQHDRLE.[A]		1.24057e-12	0.000144536	1	1	3	P0AAC0	P0AAC0 [104-123]		2	2255.17	High	High	9.223e-05	5.659e-14	4.76
FALSE	High	[E].VLSDRVNASTLKEPE.[E]		8.07979e-08	0.000144536	1	1	2	P00961	P00961 [596-610]		2	1657.88	High	High	9.223e-05	9.14e-09	2.74
FALSE	High	[E].VLRSFLDD.[-]		0.00165236	0.000144536	1	1	1	P00579	P00579 [606-613]		1	964.51	High	High	9.223e-05	0.0004215	2.48
FALSE	High	[E].VLRPYMNGLE.[Y]		0.000754727	0.000144536	1	1	2	P0A8L1	P0A8L1 [418-427]		0	1191.62	High	High	9.223e-05	0.0001806	2.76
FALSE	High	[E].VLMAHRKPVPVLNIGLPDFFIPQGTQEE.[M]		0.00289343	0.000144536	1	1	1	P77488	P77488 [572-599]		2	3145.69	High	High	9.223e-05	0.0007716	2.32
FALSE	High	[E].VIRMIHTLLGEE.[N]		7.46868e-09	0.000144536	1	1	4	P04825	P04825 [387-398]		1	1410.78	High	High	9.223e-05	6.945e-10	3.23
FALSE	High	[E].VLQQFAHVKD.[F]		1.32072e-05	0.000144536	1	1	2	P0AFG3	P0AFG3 [859-868]		0	1184.64	High	High	9.223e-05	2.262e-06	2.45
FALSE	High	[D].VIQLPAFLARQTDLVE.[A]		1.71422e-06	0.000144536	1	1	3	P0A715	P0A715 [111-126]		1	1813.02	High	High	9.223e-05	2.492e-07	2.93
FALSE	High	[E].VIQLNDTHPTIAIPE.[L]		1.14453e-05	0.000144536	1	1	1	P00490	P00490 [303-317]		1	1660.89	High	High	9.223e-05	1.942e-06	3.06
FALSE	High	[E].VLQEPDNHHVSAE.[D]		4.27187e-07	0.000144536	1	1	1	P0A9A9	P0A9A9 [25-37]		2	1474.69	High	High	9.223e-05	5.525e-08	2.24
FALSE	High	[E].VIPPYYSVKE.[V]		0.00164364	0.000144536	1	1	1	P00968	P00968 [883-892]		0	1194.64	High	High	9.223e-05	0.0004198	2.12
FALSE	High	[E].VLPGTGLDAAAFWRNFDE.[I]		3.14357e-08	0.000144536	1	1	3	P37330	P37330 [24-41]		2	1978.97	High	High	9.223e-05	3.287e-09	3.31
FALSE	High	[E].VLPGKYYPNHE.[A]		7.0569e-05	0.000144536	1	1	1	Q46829	Q46829 [55-65]		0	1316.66	High	High	9.223e-05	1.389e-05	3.1
FALSE	High	[D].VLNVSGHRLGTAE.[I]		1.46074e-05	0.000144536	1	1	2	P27550	P27550 [519-531]		0	1352.73	High	High	9.223e-05	2.524e-06	1.9
FALSE	High	[E].VLNRVKDDLQE.[L]		9.30679e-06	0.000144536	1	1	1	P0A707	P0A707 [144-154]		2	1328.72	High	High	9.223e-05	1.555e-06	3
FALSE	High	[E].VINLGIIRDDPHALRAAFIE.[A]		2.06197e-05	0.000144536	1	1	1	P12281	P12281 [220-239]		2	2233.25	High	High	9.223e-05	3.66e-06	3.07
FALSE	High	[E].VLRLFAE.[G]		0.000880052	0.000144536	1	1	2	P0DMC7	P0DMC7 [158-164]		0	847.504	High	High	9.223e-05	0.000213	2.52
FALSE	High	[E].VDVISAAALSE.[Q]		0.00250894	0.000144536	1	1	1	P0ABA4	P0ABA4 [109-119]		1	1074.57	High	High	9.223e-05	0.0006595	2.46
FALSE	High	[E].VLGTTKVTYGEHVFD.[F]		2.45446e-10	0.000144536	1	1	1	P0A8N5	P0A8N5 [305-319]		1	1665.85	High	High	9.223e-05	1.719e-11	3.53
FALSE	High	[D].VIGKGGSVIRALTEE.[T]		5.22566e-07	0.000144536	1	1	1	P05055	P05055 [568-582]		1	1528.87	High	High	9.223e-05	6.896e-08	2.92
FALSE	High	[E].VLAKADISSDQIAAIGITNQRE.[T]		2.33639e-20	0.000144536	1	1	109	P0A6F3	P0A6F3 [64-85]		2	2313.24	High	High	9.223e-05	2.466e-22	5.73
FALSE	High	[E].VLAKADISSD.[Q]		0.00114685	0.000144536	1	1	2	P0A6F3	P0A6F3 [64-73]		1	1018.54	High	High	9.223e-05	0.0002845	1.94
FALSE	High	[E].VIAHGPKTPDMKGNATTPQVAD.[A]		0.000242765	0.000144536	1	1	2	P76251	P76251 [332-353]		1	2248.14	High	High	9.223e-05	5.282e-05	2.62
FALSE	High	[E].VIAGVNIPMLVE.[T]		7.24651e-05	0.000144536	1	1	4	P69797	P69797 [89-100]		0	1254.71	High	High	9.223e-05	1.43e-05	2.49
FALSE	High	[E].VIAGVLPDGKAE.[A]		3.71827e-06	0.000144536	1	1	2	Q59385	Q59385 [692-703]		1	1168.66	High	High	9.223e-05	5.735e-07	2.6
FALSE	High	[E].VIAGKKHYFDPKVIPSIAYTEPE.[V]		2.32558e-09	0.000144536	1	1	8	P0A9P0	P0A9P0 [334-356]		2	2602.39	High	High	9.223e-05	1.966e-10	4.14
FALSE	High	[E].VIAGKKHYFD.[P]		0.000399583	0.000144536	1	1	4	P0A9P0	P0A9P0 [334-343]		0	1177.64	High	High	9.223e-05	9.083e-05	1.57
FALSE	High	[E].VLAFYHKVEE.[D]		0.00136576	0.000144536	1	1	1	P15042	P15042 [266-275]		1	1234.65	High	High	9.223e-05	0.0003422	1.24
FALSE	High	[E].VIAENPGKKLVPYYTVKE.[F]		7.31852e-10	0.000144536	1	1	4	P00350	P00350 [42-59]		1	2048.14	High	High	9.223e-05	5.611e-11	3.85
FALSE	High	[D].VIADAFLQQILLRPAEYD.[V]		3.31518e-14	0.000144536	1	1	5	P08200	P08200 [280-297]		2	2075.12	High	High	9.223e-05	1.121e-15	4.73
FALSE	High	[E].VLAKMDTRVLQE.[Q]		0.00382672	0.000144536	1	1	2	P37626	P37626 [74-85]		1	1402.77	High	High	9.223e-05	0.001044	1.85
FALSE	High	[D].VIADAFLQQILLRPAE.[Y]		1.15166e-06	0.000144536	1	1	3	P08200	P08200 [280-295]		1	1797.03	High	High	9.223e-05	1.613e-07	3.34
FALSE	High	[E].VIAAAVTEQPQVITE.[S]		0.000247968	0.000144536	1	1	1	P21513	P21513 [917-931]		1	1568.85	High	High	9.223e-05	5.412e-05	2.29
FALSE	High	[E].VLAAANARAE.[K]		9.24846e-05	0.000144536	1	1	1	P0A7R1	P0A7R1 [61-70]		0	985.543	High	High	9.223e-05	1.865e-05	2.54
FALSE	High	[D].VKWLAQGTIYPDVIE.[S]		7.2601e-07	0.000144536	1	1	1	P04079	P04079 [329-343]		1	1731.93	High	High	9.223e-05	9.807e-08	2.35
FALSE	High	[E].VKTVVPVSSVTPVTPPRPLRTGE.[Q]		1.69767e-07	0.000144536	1	1	4	P41069	P41069 [111-133]		0	2416.39	High	High	9.223e-05	2.042e-08	4.31
FALSE	High	[E].VKTKPTQHSVKE.[L]		1.6828e-09	0.000144536	1	1	2	P0A7E5	P0A7E5 [186-197]		0	1381.78	High	High	9.223e-05	1.384e-10	2.95
FALSE	High	[E].VKQLLHLMIHSLYSNKE.[I]		0.00380661	0.000144536	1	1	2	P0A6Z3	P0A6Z3 [13-29]		0	2053.13	High	High	9.223e-05	0.001039	1.7
FALSE	High	[E].VKPLDVKVGDIVIFND.[G]		8.50442e-06	0.000144536	1	1	4	P0A6F9	P0A6F9 [54-69]		2	1771	High	High	9.223e-05	1.404e-06	3.2
FALSE	High	[E].VKPLDVKVGD.[I]		2.89525e-05	0.000144536	1	1	4	P0A6F9	P0A6F9 [54-63]		1	1069.63	High	High	9.223e-05	5.313e-06	3.12
FALSE	High	[E].VKNIQRTAE.[L]		0.000293816	0.000144536	1	1	4	P0AC38	P0AC38 [215-223]		0	1058.6	High	High	9.223e-05	6.483e-05	2.05
FALSE	High	[D].VKINGQVITIKGKNGE.[L]		2.37941e-05	0.000144536	1	1	2	P0AG55	P0AG55 [17-32]		0	1697.99	High	High	9.223e-05	4.289e-06	2.63
FALSE	High	[E].VLAANGVDVIVQE.[N]		0.00290874	0.000144536	1	1	1	P36938	P36938 [101-113]		1	1326.73	High	High	9.223e-05	0.0007775	2
FALSE	High	[E].VLGMSDRIIVMHE.[G]		2.85736e-08	0.000144536	1	1	3	P04983	P04983 [458-470]		1	1499.77	High	High	9.223e-05	2.969e-09	3.47
FALSE	High	[E].VLAKWIWDQVKPVVPLLSAVMVKE.[T]		1.21658e-08	0.000144536	1	1	3	P65870	P65870 [87-110]		1	2748.59	High	High	9.223e-05	1.179e-09	4.12
FALSE	High	[E].VIAIMHKLRE.[Q]		6.9522e-06	0.000144536	1	1	2	P0A8Y3	P0A8Y3 [89-98]		0	1209.71	High	High	9.223e-05	1.135e-06	2.62
FALSE	High	[D].VLGDLMSRNFIDAIIKE.[K]		9.24846e-05	0.000144536	1	1	2	P0A850	P0A850 [66-82]		2	1934.04	High	High	9.223e-05	1.859e-05	1.83
FALSE	High	[E].VLGCGMVHPNVLRNVGID.[P]	1xCarbamidomethyl [C4]	0.00017568	0.000144536	1	1	1	P08312	P08312 [269-286]		0	1950	High	High	9.223e-05	3.729e-05	2.48
FALSE	High	[E].VIGAYAWAHE.[M]		1.25251e-05	0.000144536	1	1	1	P0A6K6	P0A6K6 [82-91]		0	1116.55	High	High	9.223e-05	2.138e-06	2.6
FALSE	High	[E].VIFAQKMMIE.[K]		7.8882e-05	0.000144536	1	1	2	P0AD61	P0AD61 [256-265]		0	1209.64	High	High	9.223e-05	1.568e-05	2.14
FALSE	High	[E].VIEPNKLAFDGSGYLAWE.[G]		8.51216e-07	0.000144536	1	1	7	P38521	P38521 [49-66]		2	2009	High	High	9.223e-05	1.167e-07	2.76
FALSE	High	[E].VLDVSGRQHTHD.[A]		3.57943e-05	0.000144536	1	1	1	P0AGK8	P0AGK8 [135-146]		1	1363.67	High	High	9.223e-05	6.681e-06	3.12
FALSE	High	[E].VIDQGTLDHLTGQLTAFGE.[F]		1.85471e-11	0.000144536	1	1	3	P0AGE6	P0AGE6 [163-181]		2	2015.01	High	High	9.223e-05	1.052e-12	4
FALSE	High	[D].VLDLTINTRGGDVE.[Q]		0.00257608	0.000144536	1	1	1	P25714	P25714 [67-80]		2	1501.79	High	High	9.223e-05	0.0006791	2.4
FALSE	High	[E].VLDIPREMLPE.[V]	1xOxidation [M8]	0.000174751	0.000144536	1	1	2	P0A6F3	P0A6F3 [207-217]		2	1327.69	High	High	9.223e-05	3.709e-05	2.31
FALSE	High	[E].VLDIPREMLPE.[V]		1.27259e-05	0.000144536	1	1	84	P0A6F3	P0A6F3 [207-217]		2	1311.7	High	High	9.223e-05	2.177e-06	2.53
FALSE	High	[E].VIALLPGAERPTILPLAGDQQRVAMHMVSSE.[T]		1.43139e-06	0.000144536	1	1	3	P60757	P60757 [241-271]		2	3299.76	High	High	9.223e-05	2.044e-07	2.69
FALSE	High	[E].VLDKTSGKFAE.[Q]		0.000123149	0.000144536	1	1	1	P0AES0	P0AES0 [552-562]		1	1194.64	High	High	9.223e-05	2.541e-05	2.22
FALSE	High	[E].VIDHLGTIAKSGTKSFLE.[S]		1.04788e-13	0.000144536	1	1	4	P0A6Z3	P0A6Z3 [90-107]		1	1916.05	High	High	9.223e-05	3.897e-15	6.44
FALSE	High	[D].VLDATTTLYNAKQE.[L]		7.07011e-07	0.000144536	1	1	2	P02930	P02930 [394-407]		1	1566.8	High	High	9.223e-05	9.544e-08	1.76
FALSE	High	[E].VICKYVQIDPE.[M]	1xCarbamidomethyl [C3]	0.000308175	0.000144536	1	1	1	P0A734	P0A734 [49-59]		1	1363.69	High	High	9.223e-05	6.861e-05	2.61
FALSE	High	[E].VLASSLTIINRADVLPLDSNHVNTE.[E]		9.80398e-05	0.000144536	1	1	1	P21889	P21889 [94-118]		2	2691.43	High	High	9.223e-05	1.981e-05	2.83
FALSE	High	[E].VLARWTGIPVSRMME.[S]		2.03313e-07	0.000144536	1	1	2	P63284	P63284 [539-553]		0	1745.92	High	High	9.223e-05	2.471e-08	3.07
FALSE	High	[D].VIARTHNAGVKE.[V]		5.17053e-07	0.000144536	1	1	4	P37647	P37647 [213-224]		0	1294.72	High	High	9.223e-05	6.789e-08	2.39
FALSE	High	[E].VIAQASRE.[Q]		0.00278845	0.000144536	1	1	1	P65556	P65556 [21-28]		0	873.479	High	High	9.223e-05	0.0007406	1.99
FALSE	High	[E].VIAPIFYTVPLQLLAYHVALIKGTDVDQPRNLAKSVTVE.[-]		2.28501e-13	0.000144536	1	1	4	P17169	P17169 [571-609]		2	4292.41	High	High	9.223e-05	9.068e-15	5.88
FALSE	High	[E].VIAPIFYTVPLQLLAYHVALIKGTDVD.[Q]		0.000177553	0.000144536	1	1	1	P17169	P17169 [571-597]		1	2969.68	High	High	9.223e-05	3.775e-05	2.64
FALSE	High	[E].VIALPKADGIGSLLPAARGNIGYIGPVPE.[R]		5.26296e-09	0.000144536	1	1	2	P21165	P21165 [106-134]		1	2858.61	High	High	9.223e-05	4.739e-10	3.69
FALSE	High	[E].VIDKMRAVQE.[Q]		0.000120564	0.000144536	1	1	3	P08839	P08839 [235-244]		1	1188.64	High	High	9.223e-05	2.476e-05	2.49
FALSE	High	[E].VLTLALQNEPSGMQVVTAK.[-]		9.20143e-11	0.000144536	1	1	3	P0A9M0	P0A9M0 [766-784]		1	1999.09	High	High	9.223e-05	5.971e-12	5.11
FALSE	High	[E].VDVLLVPLTGD.[-]		0.00012713	0.000144536	1	1	1	P46888	P46888 [132-142]		1	1140.65	High	High	9.223e-05	2.623e-05	2.28
FALSE	High	[E].VDSPLLARAVVAGLAQAD.[T]		8.67827e-05	0.000144536	1	1	1	P11454	P11454 [39-56]		1	1765.98	High	High	9.223e-05	1.74e-05	2.62
FALSE	High	[E].TTTPSEQKASL.[-]		0.00194676	0.000144536	1	1	1	P0AER0	P0AER0 [271-281]		1	1162.6	High	High	9.223e-05	0.0005024	1.56
FALSE	High	[E].TTSLPTLPLDLRE.[F]		0.000825852	0.000144536	1	1	2	P37344	P37344 [269-281]		1	1455.81	High	High	9.223e-05	0.0001994	2.61
FALSE	High	[E].TTSATGKPVLRWVD.[P]		0.00176065	0.000144536	1	1	1	P64451	P64451 [44-57]		0	1530.83	High	High	9.223e-05	0.000451	2.71
FALSE	High	[E].TTQQTMRE.[L]		0.00186612	0.000144536	1	1	2	P00934	P00934 [335-342]		0	994.462	High	High	9.223e-05	0.0004791	1.73
FALSE	High	[E].TTPDHVLSAYKDNAAVME.[G]		2.38591e-08	0.000144536	1	1	2	P15254	P15254 [247-264]		2	1961.93	High	High	9.223e-05	2.44e-09	3.44
FALSE	High	[E].TTLSLNDLVLPIFVEE.[E]		0.000620369	0.000144536	1	1	1	P0ACB2	P0ACB2 [24-39]		2	1802.98	High	High	9.223e-05	0.0001456	1.96
FALSE	High	[E].TTKNYLGIDGIPE.[F]		0.00117139	0.000144536	1	1	3	P00509	P00509 [61-73]		1	1420.73	High	High	9.223e-05	0.0002902	2.18
FALSE	High	[E].TTHFGFQTVAKE.[Q]		2.33372e-07	0.000144536	1	1	1	P0A887	P0A887 [8-19]		0	1365.68	High	High	9.223e-05	2.869e-08	3.1
FALSE	High	[D].TTGLMVVAKTVPAQTRLVE.[S]		1.79338e-09	0.000144536	1	1	1	P33643	P33643 [142-160]		0	2014.14	High	High	9.223e-05	1.484e-10	3.54
FALSE	High	[E].TTFRFND.[A]		0.00107056	0.000144536	1	1	3	P02358	P02358 [76-82]		0	900.421	High	High	9.223e-05	0.0002635	1.94
FALSE	High	[D].TSSLSIRTSGLLGE.[Q]		7.15843e-09	0.000144536	1	1	1	P64604	P64604 [96-109]		0	1420.76	High	High	9.223e-05	6.609e-10	4.06
FALSE	High	[E].TSSATTAQQMPSLAPMLE.[K]		1.51738e-06	0.000144536	1	1	2	P0C0V0	P0C0V0 [29-46]		0	1863.88	High	High	9.223e-05	2.182e-07	3.22
FALSE	High	[E].TSRGGLAIKVQCD.[-]	1xCarbamidomethyl [C12]	7.61503e-07	0.000144536	1	1	2	P16095	P16095 [442-454]		0	1404.73	High	High	9.223e-05	1.036e-07	2.77
FALSE	High	[E].TSQPGNIKLTGMVQD.[A]		1.26702e-06	0.000144536	1	1	2	P09394	P09394 [288-302]		0	1588.8	High	High	9.223e-05	1.796e-07	2.8
FALSE	High	[E].TSNFWQNHGE.[L]		0.000449004	0.000144536	1	1	1	P32176	P32176 [589-598]		0	1219.51	High	High	9.223e-05	0.000103	1.87
FALSE	High	[E].TSLRLYRPGTSILE.[V]		0.00366872	0.000144536	1	1	3	P15034	P15034 [300-313]		0	1605.9	High	High	9.223e-05	0.0009954	1.55
FALSE	High	[E].TSKSVTFPKCE.[D]	1xCarbamidomethyl [C10]	0.000174751	0.000144536	1	1	1	P33219	P33219 [26-36]		0	1283.63	High	High	9.223e-05	3.705e-05	1.96
FALSE	High	[D].TSKMFIVGKPTIMGE.[R]		0.00192628	0.000144536	1	1	1	P0AE18	P0AE18 [109-123]		0	1638.86	High	High	9.223e-05	0.0004959	3.07
FALSE	High	[E].TSHLTRVDLKE.[D]		4.406e-06	0.000144536	1	1	2	P76536	P76536 [213-223]		1	1298.71	High	High	9.223e-05	6.907e-07	3.27
FALSE	High	[E].TSGVIRGFDVNTGE.[L]		2.80717e-06	0.000144536	1	1	1	P15877	P15877 [361-374]		1	1451.71	High	High	9.223e-05	4.232e-07	3.02
FALSE	High	[E].TSFMTAPQVRE.[V]		8.77939e-06	0.000144536	1	1	1	P21889	P21889 [236-246]		0	1266.61	High	High	9.223e-05	1.456e-06	2.73
FALSE	High	[E].TTWHQQVKE.[D]		0.00044427	0.000144536	1	1	1	P22186	P22186 [123-131]		0	1156.57	High	High	9.223e-05	0.0001018	2.64
FALSE	High	[E].TTYAKGILPIDTYKKD.[L]		8.11541e-07	0.000144536	1	1	2	P00452	P00452 [571-586]		1	1826.99	High	High	9.223e-05	1.11e-07	3.1
FALSE	High	[E].TVADTLMALVLSTARRVVE.[V]		8.40055e-10	0.000144536	1	1	2	P37666	P37666 [102-120]		1	2045.14	High	High	9.223e-05	6.508e-11	4.32
FALSE	High	[E].TVALIAGGHTLGKTHGAGPTSNVGPD.[P]		0.000340833	0.000144536	1	1	1	P13029	P13029 [259-284]		0	2428.26	High	High	9.223e-05	7.623e-05	2.81
FALSE	High	[E].TYACALSKIYTFGPTFRAE.[N]	1xCarbamidomethyl [C4]	6.19294e-13	0.000144536	1	1	1	P0A8M0	P0A8M0 [218-236]		0	2196.08	High	High	9.223e-05	2.657e-14	4.35
FALSE	High	[E].TWDNGKPIRE.[T]		4.94659e-05	0.000144536	1	1	2	P37685	P37685 [109-118]		1	1215.61	High	High	9.223e-05	9.471e-06	2.64
FALSE	High	[E].TVYKGGDTVTLNE.[T]		6.21948e-06	0.000144536	1	1	2	P0AET2	P0AET2 [62-74]		1	1396.7	High	High	9.223e-05	1.005e-06	3.5
FALSE	High	[E].TVVMGASFRNIGE.[I]		5.56399e-06	0.000144536	1	1	2	P0A870	P0A870 [220-232]		0	1380.69	High	High	9.223e-05	8.871e-07	2.67
FALSE	High	[E].TVTSGIVSALGRSGLNAE.[N]		4.62559e-07	0.000144536	1	1	1	P0C0V0	P0C0V0 [202-219]		0	1731.92	High	High	9.223e-05	6.014e-08	2.5
FALSE	High	[E].TVTLSPSQGVNQLHGGPE.[G]		6.13241e-08	0.000144536	1	1	1	P0A9C3	P0A9C3 [91-108]		0	1820.91	High	High	9.223e-05	6.788e-09	3.83
FALSE	High	[E].TVTIASKAGDE.[G]		0.0017147	0.000144536	1	1	2	P0A7R1	P0A7R1 [77-87]		1	1091.56	High	High	9.223e-05	0.0004372	2.16
FALSE	High	[E].TVTGVINGKVKGGFTVE.[L]		3.32639e-06	0.000144536	1	1	1	P0AG67	P0AG67 [107-123]		0	1705.95	High	High	9.223e-05	5.105e-07	2.94
FALSE	High	[E].TVQIINGLKPKYE.[A]		8.3778e-07	0.000144536	1	1	2	P0ABH9	P0ABH9 [354-366]		0	1502.86	High	High	9.223e-05	1.143e-07	3.16
FALSE	High	[E].TVQKIVTGVTASQALLDE.[A]		1.04221e-07	0.000144536	1	1	3	P0AFP6	P0AFP6 [34-51]		1	1873.03	High	High	9.223e-05	1.201e-08	3.42
FALSE	High	[E].TSAKSEE.[K]		0.00126151	0.000144536	1	1	11	P0AFG6	P0AFG6 [87-93]		1	751.347	High	High	9.223e-05	0.000314	1.88
FALSE	High	[E].TVNPLKVGKE.[F]		0.000328417	0.000144536	1	1	2	P0AEB2	P0AEB2 [294-303]		0	1084.64	High	High	9.223e-05	7.349e-05	1.42
FALSE	High	[E].TVINALVK.[-]		0.00275916	0.000144536	1	1	1	P0ACX5	P0ACX5 [62-69]		0	857.545	High	High	9.223e-05	0.0007312	2.1
FALSE	High	[E].TVKRDWYVVDATGKTLGRLATE.[L]		2.03361e-19	0.000144536	1	1	5	P0AA10	P0AA10 [10-31]		2	2479.33	High	High	9.223e-05	2.566e-21	7.73
FALSE	High	[E].TVKNFLDYCRE.[G]	1xCarbamidomethyl [C9]	0.0016877	0.000144536	1	1	1	P23869	P23869 [23-33]		1	1444.69	High	High	9.223e-05	0.0004309	1.78
FALSE	High	[E].TVGRILKMLE.[D]		5.67789e-05	0.000144536	1	1	10	P0ACJ8	P0ACJ8 [183-192]		0	1159.69	High	High	9.223e-05	1.098e-05	2.29
FALSE	High	[E].TVGKLIAE.[A]		0.000787402	0.000144536	1	1	6	P0A6F5	P0A6F5 [157-164]		0	830.498	High	High	9.223e-05	0.0001886	1.48
FALSE	High	[E].TVFVAPGNAGTALEPALQNVAIGVTDIPALLD.[F]		2.509e-05	0.000144536	1	1	1	P15640	P15640 [27-58]		2	3147.69	High	High	9.223e-05	4.544e-06	2.63
FALSE	High	[E].TVFDTLNAKAAVFAVKTE.[F]		0.0030342	0.000144536	1	1	1	P13009	P13009 [182-199]		1	1925.04	High	High	9.223e-05	0.0008109	1.74
FALSE	High	[E].TVDGDYQTFKSKD.[G]		8.96762e-06	0.000144536	1	1	2	P0AFG8	P0AFG8 [318-330]		2	1503.7	High	High	9.223e-05	1.488e-06	2.45
FALSE	High	[E].TVANWDPHTMPVITE.[V]		1.3197e-10	0.000144536	1	1	3	P0A8T7	P0A8T7 [1016-1030]		1	1710.82	High	High	9.223e-05	8.797e-12	3.82
FALSE	High	[E].TVALIAGGHTLGKTHGAGPTSNVGPDPE.[A]		3.38585e-08	0.000144536	1	1	1	P13029	P13029 [259-286]		1	2654.35	High	High	9.223e-05	3.56e-09	2.94
FALSE	High	[E].TVINRDGQEE.[K]		0.000301709	0.000144536	1	1	1	P0A8T7	P0A8T7 [705-714]		2	1160.55	High	High	9.223e-05	6.675e-05	2
FALSE	High	[E].TSAAMLKDIGAQYIIIGHSE.[R]		1.06468e-13	0.000144536	1	1	3	P0A858	P0A858 [78-97]		1	2118.09	High	High	9.223e-05	3.967e-15	5.58
FALSE	High	[E].TSAAMLKD.[I]		0.00311533	0.000144536	1	1	1	P0A858	P0A858 [78-85]		0	836.418	High	High	9.223e-05	0.0008377	1.73
FALSE	High	[E].TRVAILMKKADE.[N]		0.00190602	0.000144536	1	1	1	P03004	P03004 [301-312]		1	1374.78	High	High	9.223e-05	0.0004909	2.11
FALSE	High	[E].TQALHAPVVVNAAGIWGQHIAE.[Y]		2.19405e-15	0.000144536	1	1	2	P0A9C0	P0A9C0 [197-218]		0	2282.2	High	High	9.223e-05	5.927e-17	5.18
FALSE	High	[E].TQAGDVSAFVPTNVISITDGQIFLE.[T]		0.000518082	0.000144536	1	1	4	P0ABB0	P0ABB0 [332-356]		2	2622.33	High	High	9.223e-05	0.00012	4.21
FALSE	High	[E].TQAGDVSAFVPTNVISITD.[G]		2.30488e-05	0.000144536	1	1	3	P0ABB0	P0ABB0 [332-350]		1	1934.97	High	High	9.223e-05	4.138e-06	3.47
FALSE	High	[D].TPTRHYAHVD.[C]		0.00110512	0.000144536	1	2	2	P0CE48	P0CE48 [72-81]		0	1196.58	High	High	9.223e-05	0.0002721	2
FALSE	High	[E].TPRVPYIAQVMNDAPAVASTDYMKLFAE.[Q]		5.76019e-15	0.000144536	1	1	3	P0AFG8	P0AFG8 [783-810]		2	3098.53	High	High	9.223e-05	1.683e-16	7.01
FALSE	High	[E].TPRVPYIAQVMNDAPAVASTD.[Y]		4.02238e-05	0.000144536	1	1	1	P0AFG8	P0AFG8 [783-803]		1	2216.1	High	High	9.223e-05	7.569e-06	4.42
FALSE	High	[D].TPIVRGSALKALE.[G]		3.90358e-07	0.000144536	1	2	3	P0CE48	P0CE48 [168-180]		0	1354.81	High	High	9.223e-05	5.006e-08	2.91
FALSE	High	[E].TPITANFRE.[G]		0.00020597	0.000144536	1	1	1	P0A8T7	P0A8T7 [757-765]		0	1048.54	High	High	9.223e-05	4.417e-05	2.33
FALSE	High	[E].TPLMWIDKAE.[T]	1xOxidation [M4]	0.00103708	0.000144536	1	1	1	P77756	P77756 [158-167]		1	1219.6	High	High	9.223e-05	0.000254	2.04
FALSE	High	[E].TPLMWIDKAE.[T]		9.92736e-07	0.000144536	1	1	1	P77756	P77756 [158-167]		1	1203.61	High	High	9.223e-05	1.376e-07	3.13
FALSE	High	[E].TQALVTATLGTARD.[A]		0.000141353	0.000144536	1	1	1	P05055	P05055 [348-361]		0	1417.76	High	High	9.223e-05	2.943e-05	2.02
FALSE	High	[D].TPIDYLNSHGTSTPVGDVKE.[L]		0.00172379	0.000144536	1	1	1	P0A953	P0A953 [290-309]		2	2130.03	High	High	9.223e-05	0.0004415	1.54
FALSE	High	[E].TPHLIHKVALD.[P]		0.00109348	0.000144536	1	1	1	P0A836	P0A836 [140-150]		0	1243.72	High	High	9.223e-05	0.0002693	2.05
FALSE	High	[E].TPAPVHALPGFE.[D]		4.81715e-05	0.000144536	1	1	1	P36929	P36929 [213-224]		0	1235.64	High	High	9.223e-05	9.184e-06	2.72
FALSE	High	[E].TPADAATLRD.[L]		0.0010649	0.000144536	1	1	1	P76569	P76569 [38-47]		1	1030.52	High	High	9.223e-05	0.0002613	2.52
FALSE	High	[E].TPAAATIARHLAKE.[V]		3.17173e-12	0.000144536	1	1	4	P08839	P08839 [432-445]		0	1449.82	High	High	9.223e-05	1.562e-13	4.76
FALSE	High	[E].TNVVLKPGMTFTIEPMVNAGKKE.[I]		1.05714e-11	0.000144536	1	1	4	P0AE18	P0AE18 [191-213]		1	2504.33	High	High	9.223e-05	5.742e-13	5.24
FALSE	High	[E].TNVSRIIVVSDE.[V]		7.56787e-06	0.000144536	1	1	2	P69797	P69797 [186-197]		1	1331.72	High	High	9.223e-05	1.241e-06	2.59
FALSE	High	[E].TNVPLDPNVHQAIAMVE.[S]		1.90777e-07	0.000144536	1	1	1	P09372	P09372 [145-161]		1	1847.93	High	High	9.223e-05	2.307e-08	2.51
FALSE	High	[E].TNVKPGDILRVKVE.[H]		0.000316453	0.000144536	1	1	1	P0AEI4	P0AEI4 [416-429]		1	1567.92	High	High	9.223e-05	7.056e-05	3.49
FALSE	High	[E].TNVGLIGVEPGGHGIE.[T]		8.15857e-07	0.000144536	1	1	1	P0A879	P0A879 [248-263]		1	1548.8	High	High	9.223e-05	1.115e-07	3.05
FALSE	High	[E].TNITQVIVTHE.[V]		3.95889e-05	0.000144536	1	1	1	P0AAF6	P0AAF6 [190-200]		0	1254.67	High	High	9.223e-05	7.411e-06	2.98
FALSE	High	[E].TPHRIAKMYVDE.[I]		9.00646e-05	0.000144536	1	1	1	P0A6T5	P0A6T5 [63-74]		1	1459.74	High	High	9.223e-05	1.813e-05	2.47
FALSE	High	[D].TYGFPVDLTADVCRE.[R]	1xCarbamidomethyl [C13]	1.84465e-05	0.000144536	1	1	1	P00957	P00957 [401-415]		2	1742.81	High	High	9.223e-05	3.26e-06	3.05
FALSE	High	[E].TQALVTATLGTARDAQVLDE.[L]		5.30052e-11	0.000144536	1	1	3	P05055	P05055 [348-367]		2	2073.08	High	High	9.223e-05	3.289e-12	4.4
FALSE	High	[D].TQGLRNE.[F]		0.00173293	0.000144536	1	1	2	Q46938	Q46938 [17-23]		0	817.416	High	High	9.223e-05	0.0004437	1.89
FALSE	High	[E].TRSIIARPVA.[-]		0.000774986	0.000144536	1	1	1	P30850	P30850 [635-644]		0	1083.66	High	High	9.223e-05	0.0001853	2.37
FALSE	High	[E].TRSDGLTFHYKAIDQVRAE.[G]		5.46695e-10	0.000144536	1	1	1	P0ADS9	P0ADS9 [137-155]		2	2207.12	High	High	9.223e-05	4.101e-11	5.01
FALSE	High	[E].TRPGSIVRGVVVAIDKDVVLVD.[A]		0.00043495	0.000144536	1	1	4	P0AG67	P0AG67 [18-39]		2	2307.34	High	High	9.223e-05	9.939e-05	2.22
FALSE	High	[E].TRPGSIVRGVVVAIDKD.[V]		0.000309813	0.000144536	1	1	4	P0AG67	P0AG67 [18-34]		1	1782.02	High	High	9.223e-05	6.883e-05	3.55
FALSE	High	[E].TRNTQAVLDGSLDQFIE.[A]		2.83967e-07	0.000144536	1	1	1	P07012	P07012 [342-358]		2	1906.95	High	High	9.223e-05	3.559e-08	4.39
FALSE	High	[E].TRNATPITNKFTNTSGFANKTQD.[V]		3.85588e-11	0.000144536	1	1	2	P02931	P02931 [256-278]		0	2527.25	High	High	9.223e-05	2.324e-12	5.12
FALSE	High	[E].TRLSYLRE.[L]		0.0028782	0.000144536	1	1	1	P46837	P46837 [58-65]		0	1037.57	High	High	9.223e-05	0.0007672	2.31
FALSE	High	[E].TRKSLIAGHMTE.[I]		5.836e-06	0.000144536	1	1	2	P0A6T5	P0A6T5 [35-46]		0	1343.71	High	High	9.223e-05	9.341e-07	1.96
FALSE	High	[E].TRHIVMHNE.[Q]	1xOxidation [M6]	0.00209632	0.000144536	1	1	3	Q46938	Q46938 [226-234]		0	1152.56	High	High	9.223e-05	0.0005447	1.8
FALSE	High	[E].TRHIVMHNE.[Q]		8.54965e-06	0.000144536	1	1	6	Q46938	Q46938 [226-234]		0	1136.56	High	High	9.223e-05	1.413e-06	2.65
FALSE	High	[E].TQDKGTTQVVKDGE.[T]		0.00309893	0.000144536	1	1	1	P0AC84	P0AC84 [80-93]		2	1505.74	High	High	9.223e-05	0.0008327	1.4
FALSE	High	[E].TRAAIDAANRALPAWRALTAKE.[R]		2.58113e-07	0.000144536	1	1	4	P25526	P25526 [50-71]		1	2366.31	High	High	9.223e-05	3.205e-08	6.09
FALSE	High	[E].TQTRSHGNASRE.[A]		7.01957e-05	0.000144536	1	1	2	P76097	P76097 [405-416]		0	1343.64	High	High	9.223e-05	1.383e-05	1.99
FALSE	High	[E].TQSSKGGRYTVTLPDGTKVEE.[L]		2.48253e-05	0.000144536	1	1	3	P76177	P76177 [230-250]		2	2253.14	High	High	9.223e-05	4.482e-06	3.59
FALSE	High	[E].TQSQDGTFDKLTKKE.[A]		1.34922e-11	0.000144536	1	1	5	P0A7V0	P0A7V0 [119-133]		2	1725.87	High	High	9.223e-05	7.462e-13	4.17
FALSE	High	[D].TQSKAGVRQVPSTE.[G]		4.48882e-09	0.000144536	1	1	3	P29745	P29745 [16-29]		0	1487.78	High	High	9.223e-05	4.009e-10	3.39
FALSE	High	[E].TQRDLTAEQAAE.[R]		0.0012817	0.000144536	1	1	1	P09148	P09148 [322-333]		2	1332.64	High	High	9.223e-05	0.0003205	1.56
FALSE	High	[E].TQQAHLQAIKE.[L]		2.80971e-07	0.000144536	1	1	1	P05804	P05804 [384-394]		0	1266.68	High	High	9.223e-05	3.515e-08	2.84
FALSE	High	[E].TQPIMLRMKSDLVE.[L]		3.21921e-05	0.000144536	1	1	3	P15640	P15640 [296-309]		1	1660.88	High	High	9.223e-05	5.927e-06	2.33
FALSE	High	[E].TQNKIYNILTPE.[Q]		6.01895e-05	0.000144536	1	1	1	P77754	P77754 [122-133]		0	1433.76	High	High	9.223e-05	1.168e-05	2.62
FALSE	High	[E].TQKSTCTGVE.[M]	1xCarbamidomethyl [C6]	0.000181359	0.000144536	1	2	3	P0CE48	P0CE48 [251-260]		0	1110.51	High	High	9.223e-05	3.864e-05	2.21
FALSE	High	[D].TQKIYAYLSR.[-]		3.37659e-05	0.000144536	1	1	2	P06999	P06999 [300-309]		0	1242.68	High	High	9.223e-05	6.265e-06	2.69
FALSE	High	[E].TQVTDQLTGYGQWE.[Y]		0.00346198	0.000144536	1	1	2	P06996	P06996 [65-78]		1	1625.74	High	High	9.223e-05	0.000937	1.82
FALSE	High	[E].TYQLNFIDTPGHVDFSYE.[V]		2.32946e-05	0.000144536	1	1	1	P60785	P60785 [70-87]		2	2145.98	High	High	9.223e-05	4.177e-06	3.44
FALSE	High	[E].TYQRLFNKTPNIQIIHAGLE.[C]		1.19955e-10	0.000144536	1	1	7	P15288	P15288 [414-433]		0	2356.28	High	High	9.223e-05	7.926e-12	5.28
FALSE	High	[D].TYRYLNFNQLSQYTE.[K]		1.6358e-07	0.000144536	1	1	3	P36683	P36683 [840-854]		0	1939.92	High	High	9.223e-05	1.956e-08	4.1
FALSE	High	[E].VDALRAASKTFADKLATFE.[A]		4.16761e-09	0.000144536	1	1	2	P76536	P76536 [27-45]		2	2054.09	High	High	9.223e-05	3.682e-10	3.53
FALSE	High	[E].VDAGKME.[G]	1xOxidation [M6]	0.00353578	0.000144536	1	1	2	P0A7V8	P0A7V8 [173-179]		1	765.345	High	High	9.223e-05	0.0009578	1.88
FALSE	High	[E].VCYILLNGEKPTQE.[Q]	1xCarbamidomethyl [C2]	5.94572e-09	0.000144536	1	1	2	P0ABH7	P0ABH7 [86-99]		1	1663.84	High	High	9.223e-05	5.413e-10	3.59
FALSE	High	[E].VCVAFPALSAIEE.[G]	1xCarbamidomethyl [C2]	7.56787e-06	0.000144536	1	1	2	P21367	P21367 [117-129]		1	1405.7	High	High	9.223e-05	1.242e-06	2.7
FALSE	High	[E].VCTSVFDAKAGIALND.[N]	1xCarbamidomethyl [C2]	8.23807e-06	0.000144536	1	1	3	P0A9B2	P0A9B2 [288-303]		1	1680.83	High	High	9.223e-05	1.362e-06	2.71
FALSE	High	[E].VCTCPSRALVQE.[S]	2xCarbamidomethyl [C2; C4]	1.16288e-05	0.000144536	1	1	1	P37685	P37685 [306-317]		0	1419.67	High	High	9.223e-05	1.975e-06	3.09
FALSE	High	[E].VCPAKDRQNPE.[I]	1xCarbamidomethyl [C2]	0.000278645	0.000144536	1	1	2	P52647	P52647 [754-764]		1	1313.63	High	High	9.223e-05	6.123e-05	2.11
FALSE	High	[E].VCANIGTVRDVE.[G]	1xCarbamidomethyl [C2]	5.2766e-06	0.000144536	1	1	1	P08839	P08839 [271-282]		1	1332.66	High	High	9.223e-05	8.391e-07	3.35
FALSE	High	[E].VAYLSYQLATIKTDVE.[L]		1.49999e-05	0.000144536	1	1	1	P00582	P00582 [242-257]		1	1813.96	High	High	9.223e-05	2.594e-06	3.23
FALSE	High	[E].VAYFDQHRAE.[L]		0.000962969	0.000144536	1	1	1	P43672	P43672 [384-393]		1	1235.58	High	High	9.223e-05	0.0002354	2.16
FALSE	High	[E].VDALVLNPGRQE.[A]		4.33238e-05	0.000144536	1	1	1	P0AE88	P0AE88 [136-147]		1	1310.71	High	High	9.223e-05	8.194e-06	2.91
FALSE	High	[E].VAWVGLTEKE.[A]		7.21514e-06	0.000144536	1	1	3	P0A9P0	P0A9P0 [357-366]		1	1131.6	High	High	9.223e-05	1.176e-06	2.98
FALSE	High	[E].VAVSTQKLHARGPMGLE.[A]		4.01936e-10	0.000144536	1	1	2	P07004	P07004 [384-400]		0	1793.97	High	High	9.223e-05	2.947e-11	4.38
FALSE	High	[E].VAVSKTTGISVSTRYGEVE.[N]		0.000190223	0.000144536	1	1	1	P0AFK0	P0AFK0 [38-56]		1	1983.04	High	High	9.223e-05	4.067e-05	3.04
FALSE	High	[E].VAVPGIDASTFDGIIQKAKAGCPVSQVLKAE.[I]	1xCarbamidomethyl [C22]	1.72511e-13	0.000144536	1	1	3	P0C0L2	P0C0L2 [104-134]		2	3169.69	High	High	9.223e-05	6.692e-15	4.91
FALSE	High	[E].VAVPGIDASTFD.[G]		0.00191612	0.000144536	1	1	1	P0C0L2	P0C0L2 [104-115]		1	1191.59	High	High	9.223e-05	0.0004951	1.65
FALSE	High	[E].VAVIMHDGLE.[R]		0.000326681	0.000144536	1	1	2	P0AFG8	P0AFG8 [667-676]		1	1083.55	High	High	9.223e-05	7.297e-05	2.41
FALSE	High	[E].VAVIKDGVDAGGSYVFVQRWE.[H]		6.34676e-05	0.000144536	1	1	1	P76536	P76536 [157-177]		2	2295.18	High	High	9.223e-05	1.239e-05	3.09
FALSE	High	[E].VAVGTVLQQLYHLPLDGAQIALNGQEAE.[N]		4.80488e-08	0.000144536	1	1	4	P0A6T3	P0A6T3 [135-162]		2	2947.55	High	High	9.223e-05	5.21e-09	5.3
FALSE	High	[E].VAVGTVLQQLYHLPLDGAQIALNGQE.[A]		1.44927e-08	0.000144536	1	1	1	P0A6T3	P0A6T3 [135-160]		1	2747.47	High	High	9.223e-05	1.424e-09	3.23
FALSE	High	[E].VAVGTVLQQLYHLPLD.[G]		0.00290874	0.000144536	1	1	1	P0A6T3	P0A6T3 [135-150]		0	1765.98	High	High	9.223e-05	0.0007758	2.61
FALSE	High	[E].VAVGLNDPWYNYRVGTLVHASKE.[L]		2.12124e-07	0.000144536	1	1	1	P0AE37	P0AE37 [78-100]		1	2588.33	High	High	9.223e-05	2.591e-08	3.75
FALSE	High	[D].VAVVPHSSAAKE.[-]		0.00363024	0.000144536	1	1	1	P0ACV4	P0ACV4 [91-102]		0	1194.65	High	High	9.223e-05	0.0009879	1.87
FALSE	High	[E].VATRFNTMTKKADE.[I]		1.25478e-07	0.000144536	1	1	3	P0A9C5	P0A9C5 [222-235]		1	1611.82	High	High	9.223e-05	1.469e-08	3.2
FALSE	High	[E].VDARLSFDKE.[K]		7.52057e-05	0.000144536	1	1	1	P0A867	P0A867 [96-105]		2	1179.6	High	High	9.223e-05	1.491e-05	2.62
FALSE	High	[E].VDASYVVVAALGE.[L]		1.30107e-06	0.000144536	1	1	27	P0AFG8	P0AFG8 [844-856]		1	1292.67	High	High	9.223e-05	1.845e-07	2.93
FALSE	High	[E].VDSFPVFTVTHITQRE.[D]		7.31191e-09	0.000144536	1	1	2	P0AAB4	P0AAB4 [298-313]		1	1875.96	High	High	9.223e-05	6.772e-10	4.06
FALSE	High	[E].VDRTVTHMQDE.[A]		6.5173e-05	0.000144536	1	1	1	P0ABS1	P0ABS1 [55-65]		2	1330.61	High	High	9.223e-05	1.274e-05	2.45
FALSE	High	[E].VDRSVKSLD.[A]		0.00397051	0.000144536	1	1	1	P77804	P77804 [395-403]		1	1018.55	High	High	9.223e-05	0.001088	2.13
FALSE	High	[E].VDQLSQQNISMDLPE.[T]		0.00173293	0.000144536	1	1	1	P09127	P09127 [331-345]		2	1716.81	High	High	9.223e-05	0.0004426	2.67
FALSE	High	[D].VDLWAAIAKE.[L]		3.65617e-05	0.000144536	1	1	1	P0AEQ3	P0AEQ3 [51-60]		1	1115.61	High	High	9.223e-05	6.831e-06	2.2
FALSE	High	[E].VDLVLHSLE.[Q]		0.00256251	0.000144536	1	1	1	P77625	P77625 [193-201]		1	1024.57	High	High	9.223e-05	0.000677	2.29
FALSE	High	[E].VDIIVTTALIPGKPAPKLITRE.[M]		1.31051e-14	0.000144536	1	1	3	P07001	P07001 [249-270]		1	2345.42	High	High	9.223e-05	4.11e-16	5.2
FALSE	High	[E].VDILVNNAGITRD.[N]		3.98366e-06	0.000144536	1	1	1	P0AEK2	P0AEK2 [80-92]		1	1399.75	High	High	9.223e-05	6.191e-07	3.24
FALSE	High	[E].VDIASKIAGRIDTILVKE.[G]		1.07688e-08	0.000144536	1	1	2	P37626	P37626 [48-65]		2	1941.14	High	High	9.223e-05	1.03e-09	4.98
FALSE	High	[E].VDKILGLE.[I]		0.00184649	0.000144536	1	1	2	P0A9Q1	P0A9Q1 [87-94]		1	886.524	High	High	9.223e-05	0.0004737	1.93
FALSE	High	[E].VDARLSYDTE.[A]		0.000812831	0.000144536	1	1	2	P0A870	P0A870 [97-106]		2	1168.55	High	High	9.223e-05	0.000195	2.53
FALSE	High	[E].VDGVEPVAGSFHGVVVGE.[V]		1.68584e-11	0.000144536	1	1	1	P07395	P07395 [32-49]		2	1753.88	High	High	9.223e-05	9.479e-13	3.68
FALSE	High	[E].VDGLVSGAVHTTANTIRPPLQLIKTAPGSSLVSSVFFMLLPE.[Q]		6.8851e-07	0.000144536	1	1	1	P0A9M8	P0A9M8 [506-547]		1	4363.37	High	High	9.223e-05	9.248e-08	4.06
FALSE	High	[E].VDGGVKVNNIGE.[I]		5.95545e-05	0.000144536	1	1	1	P0AG07	P0AG07 [176-187]		1	1200.62	High	High	9.223e-05	1.156e-05	2.88
FALSE	High	[D].VDGDQTYMRLGFKGE.[T]		7.00184e-08	0.000144536	1	1	1	P06996	P06996 [50-64]		2	1715.81	High	High	9.223e-05	7.836e-09	3.29
FALSE	High	[E].VDEPRPGLRRGHIPGALNVPWTE.[L]		0.00112281	0.000144536	1	1	4	P31142	P31142 [184-206]		2	2566.36	High	High	9.223e-05	0.0002777	3.26
FALSE	High	[E].VDDVLGRIFSPVSHLNSVKNSPE.[L]		1.44308e-15	0.000144536	1	1	2	P27298	P27298 [59-81]		2	2509.3	High	High	9.223e-05	3.783e-17	6.6
FALSE	High	[E].VDDSGLTLMQILLTHGHLD.[H]		0.00173293	0.000144536	1	1	1	P75849	P75849 [42-60]		2	2078.06	High	High	9.223e-05	0.000444	1.6
FALSE	High	[E].VDDRGFIRVD.[K]		0.000686077	0.000144536	1	1	1	P0A9P0	P0A9P0 [289-298]		2	1191.61	High	High	9.223e-05	0.0001624	2.04
FALSE	High	[E].VDDPAMVAKQME.[L]		2.32946e-05	0.000144536	1	1	2	P0ACU7	P0ACU7 [138-149]		2	1333.61	High	High	9.223e-05	4.181e-06	2.5
FALSE	High	[E].VDCNLHRLGGKLE.[N]	1xCarbamidomethyl [C3]	9.95432e-10	0.000144536	1	1	3	P23827	P23827 [68-80]		1	1510.78	High	High	9.223e-05	7.829e-11	4.41
FALSE	High	[E].VDAVLSWLLE.[Y]		0.00270149	0.000144536	1	1	2	P62615	P62615 [222-231]		1	1144.62	High	High	9.223e-05	0.0007178	2.03
FALSE	High	[E].VDGNDPLFKVKNGE.[N]		8.21679e-09	0.000144536	1	1	1	P00561	P00561 [762-775]		2	1531.78	High	High	9.223e-05	7.682e-10	2.7
FALSE	High	[E].VDVALDAVE.[D]		0.0014173	0.000144536	1	1	1	P0AG67	P0AG67 [68-76]		2	930.478	High	High	9.223e-05	0.0003573	2.47
FALSE	High	[E].VATISGLMTKFE.[Y]	1xOxidation [M8]	7.64857e-06	0.000144536	1	1	1	P31658	P31658 [94-105]		0	1312.68	High	High	9.223e-05	1.252e-06	2.54
FALSE	High	[E].VATLLQRNIASRLDAQGRPIPLIAE.[T]		5.76894e-05	0.000144536	1	1	2	P09546	P09546 [859-883]		1	2715.56	High	High	9.223e-05	1.117e-05	3.05
FALSE	High	[E].VAKFVVE.[G]		0.00416329	0.000144536	1	1	2	P0A7S9	P0A7S9 [60-66]		0	791.466	High	High	9.223e-05	0.001143	2.28
FALSE	High	[E].VAHLLIHGKLPTRDE.[L]		4.73331e-09	0.000144536	1	1	4	P31660	P31660 [61-75]		1	1698.96	High	High	9.223e-05	4.226e-10	3.3
FALSE	High	[E].VAHLLKGDSNNLADKVRSVLE.[R]		2.39888e-14	0.000144536	1	1	5	P00957	P00957 [717-737]		2	2278.25	High	High	9.223e-05	7.905e-16	5.81
FALSE	High	[E].VAHKVIAVRGNCDSE.[V]	1xCarbamidomethyl [C12]	6.71706e-09	0.000144536	1	1	1	P67095	P67095 [63-77]		1	1654.83	High	High	9.223e-05	6.192e-10	3.11
FALSE	High	[E].VAHKLTGGLQLPNDE.[T]		2.18983e-07	0.000144536	1	1	2	P0A6J5	P0A6J5 [182-196]		1	1591.84	High	High	9.223e-05	2.691e-08	3.22
FALSE	High	[E].VAGVVEAPVQVAEPQPE.[V]		0.000183292	0.000144536	1	1	2	P21513	P21513 [892-908]		2	1718.9	High	High	9.223e-05	3.899e-05	2.33
FALSE	High	[E].VAGGKVFHAGTKLADDE.[Q]		0.000139122	0.000144536	1	1	1	P15640	P15640 [359-375]		2	1714.88	High	High	9.223e-05	2.892e-05	2.95
FALSE	High	[E].VAFTADYIDYMAE.[W]	1xOxidation [M11]	0.00353578	0.000144536	1	1	1	P25553	P25553 [105-117]		2	1524.66	High	High	9.223e-05	0.0009583	1.52
FALSE	High	[E].VAFTADYIDYMAE.[W]		6.79974e-05	0.000144536	1	1	28	P25553	P25553 [105-117]		2	1508.66	High	High	9.223e-05	1.334e-05	2.14
FALSE	High	[E].VAFANLNDIAGLAE.[A]		0.00236728	0.000144536	1	1	2	P0A8M0	P0A8M0 [254-267]		1	1417.73	High	High	9.223e-05	0.0006204	2.31
FALSE	High	[E].VAKGALSAVVADSRGVTVDKMTE.[L]		1.27521e-19	0.000144536	1	1	14	P0A7J3	P0A7J3 [18-40]		2	2304.22	High	High	9.223e-05	1.553e-21	6.36
FALSE	High	[D].VADRFPD.[R]		0.00158389	0.000144536	1	1	1	P09394	P09394 [88-94]		1	819.4	High	High	9.223e-05	0.0004012	2.08
FALSE	High	[E].VADLTKRIQNAGTEVVE.[A]		6.40977e-10	0.000144536	1	1	6	P61889	P61889 [199-215]		2	1842.99	High	High	9.223e-05	4.874e-11	4.79
FALSE	High	[D].VADLLKSVE.[F]		3.23633e-05	0.000144536	1	1	1	P21889	P21889 [295-303]		1	973.556	High	High	9.223e-05	5.959e-06	2.82
FALSE	High	[E].VADKANPDMSAMVE.[G]		0.000804265	0.000144536	1	1	1	P09372	P09372 [108-121]		2	1477.67	High	High	9.223e-05	0.000193	3.09
FALSE	High	[E].VADKAGVLTRAE.[A]		1.47901e-07	0.000144536	1	1	2	P33195	P33195 [395-406]		1	1229.68	High	High	9.223e-05	1.757e-08	2.53
FALSE	High	[E].VAAQQVSDQQLE.[T]		0.0016877	0.000144536	1	1	2	P22106	P22106 [468-479]		1	1315.65	High	High	9.223e-05	0.0004304	2.28
FALSE	High	[E].VAANPVHLFYVLE.[Q]		0.000704495	0.000144536	1	1	1	P0ACY3	P0ACY3 [439-451]		0	1471.79	High	High	9.223e-05	0.0001676	2.56
FALSE	High	[E].VAADTVRKTLLTQVAPPGVTAHVVD.[V]		1.88786e-13	0.000144536	1	1	2	P69797	P69797 [198-222]		1	2558.43	High	High	9.223e-05	7.364e-15	5.58
FALSE	High	[D].TYYGRDYVEGE.[T]		0.000678845	0.000144536	1	1	1	P0A9Q7	P0A9Q7 [861-871]		2	1351.58	High	High	9.223e-05	0.0001604	1.77
FALSE	High	[E].TYVKTGMVLVGGE.[I]		7.48079e-05	0.000144536	1	1	2	P0A817	P0A817 [44-56]		0	1353.71	High	High	9.223e-05	1.481e-05	2.78
FALSE	High	[E].TYTGGLKYD.[A]		0.00244353	0.000144536	1	1	2	P06996	P06996 [241-249]		0	1017.49	High	High	9.223e-05	0.0006441	1.38
FALSE	High	[D].VADQQSHLSFDE.[F]		0.000316453	0.000144536	1	1	1	P0AF12	P0AF12 [198-209]		2	1375.61	High	High	9.223e-05	7.049e-05	1.74
FALSE	High	[E].VATISGLMTKFE.[Y]		1.24702e-06	0.000144536	1	1	11	P31658	P31658 [94-105]		0	1296.69	High	High	9.223e-05	1.768e-07	2.47
FALSE	High	[E].VAKGALSAVVADSRGVTVDKMTE.[L]	1xOxidation [M21]	7.72411e-11	0.000144536	1	1	3	P0A7J3	P0A7J3 [18-40]		2	2320.22	High	High	9.223e-05	4.946e-12	5.29
FALSE	High	[E].VAILGVSKSAMEPVWNGKE.[F]	1xOxidation [M11]	2.31714e-05	0.000144536	1	1	1	P06959	P06959 [570-588]		1	2031.06	High	High	9.223e-05	4.16e-06	2.65
FALSE	High	[E].VATILAGFGHGE.[G]		2.19948e-06	0.000144536	1	1	1	P29680	P29680 [308-319]		0	1171.61	High	High	9.223e-05	3.251e-07	3.26
FALSE	High	[E].VASSGKRDIDLALD.[A]		5.9296e-06	0.000144536	1	1	1	P37685	P37685 [56-69]		2	1459.78	High	High	9.223e-05	9.538e-07	2.67
FALSE	High	[E].VASRGITVNVVAPGFIETD.[M]		1.06925e-06	0.000144536	1	1	1	P0AEK2	P0AEK2 [169-187]		1	1945.04	High	High	9.223e-05	1.49e-07	2.73
FALSE	High	[E].VASRGITVNVVAPGFIE.[T]		4.06907e-06	0.000144536	1	1	4	P0AEK2	P0AEK2 [169-185]		0	1728.96	High	High	9.223e-05	6.335e-07	4.48
FALSE	High	[E].VASLVEWPVVLTAKFEE.[K]		1.32792e-11	0.000144536	1	1	6	P00961	P00961 [251-267]		2	1917.04	High	High	9.223e-05	7.353e-13	4.15
FALSE	High	[E].VASLVEWPVVLTAKFE.[E]		1.41262e-09	0.000144536	1	1	5	P00961	P00961 [251-266]		1	1787.99	High	High	9.223e-05	1.147e-10	4.73
FALSE	High	[E].VASKANDAAGDGTTTATVLAQAIITE.[G]		1.10969e-06	0.000144536	1	1	28	P0A6F5	P0A6F5 [77-102]		2	2489.27	High	High	9.223e-05	1.558e-07	4.27
FALSE	High	[D].VARVKTLLNE.[K]		0.000758736	0.000144536	1	1	3	P0A7M6	P0A7M6 [50-59]		0	1142.69	High	High	9.223e-05	0.0001813	2.5
FALSE	High	[E].VARLPKDVKIE.[I]		8.84209e-08	0.000144536	1	1	4	P0AF93	P0AF93 [110-120]		1	1267.77	High	High	9.223e-05	1.004e-08	3.15
FALSE	High	[E].VARFAKLLPE.[Y]		0.00119015	0.000144536	1	1	4	P0ABC7	P0ABC7 [305-314]		0	1143.69	High	High	9.223e-05	0.0002958	2.6
FALSE	High	[E].VAILGVSKSAMEPVWNGKE.[F]		2.36529e-16	0.000144536	1	1	2	P06959	P06959 [570-588]		1	2015.06	High	High	9.223e-05	5.318e-18	4.76
FALSE	High	[E].VAQKVAKDKYGLDVE.[L]		3.56381e-06	0.000144536	1	1	2	P28635	P28635 [48-62]		2	1662.91	High	High	9.223e-05	5.478e-07	3.18
FALSE	High	[E].VAPKPLFIVAE.[Y]		0.000481033	0.000144536	1	1	1	P26612	P26612 [255-265]		0	1183.71	High	High	9.223e-05	0.0001111	2.13
FALSE	High	[E].VANHLGTVHHE.[I]		9.55687e-06	0.000144536	1	1	3	P22106	P22106 [287-297]		0	1213.61	High	High	9.223e-05	1.593e-06	2.92
FALSE	High	[E].VANAASQVAAFPRVRE.[A]		1.67976e-07	0.000144536	1	1	2	P0A6I0	P0A6I0 [96-111]		0	1685.91	High	High	9.223e-05	2.015e-08	4.35
FALSE	High	[E].VAMDISWHFLTNVQHTYDRE.[K]		1.37193e-06	0.000144536	1	1	1	P13482	P13482 [472-491]		2	2462.16	High	High	9.223e-05	1.953e-07	4.66
FALSE	High	[E].VALYRQGKFRE.[V]		0.00016485	0.000144536	1	1	2	P0A705	P0A705 [653-663]		0	1366.76	High	High	9.223e-05	3.48e-05	1.4
FALSE	High	[D].VAIVVKSSDYDAIIKE.[M]		1.39536e-13	0.000144536	1	1	4	P15639	P15639 [144-159]		2	1749.96	High	High	9.223e-05	5.316e-15	4.94
FALSE	High	[D].VAIVVKSSDYD.[A]		0.00121562	0.000144536	1	1	1	P15639	P15639 [144-154]		1	1195.62	High	High	9.223e-05	0.0003016	1.77
FALSE	High	[D].VAIVRIE.[Q]		0.000582148	0.000144536	1	1	1	P0AFG3	P0AFG3 [840-846]		0	799.504	High	High	9.223e-05	0.0001364	2.23
FALSE	High	[E].VALITTLLLRGAQTPGE.[L]		5.74459e-12	0.000144536	1	1	4	P29217	P29217 [100-116]		0	1753.02	High	High	9.223e-05	2.961e-13	4.94
FALSE	High	[E].VALLKSGIGKVAAALGATLLLE.[H]		3.17134e-06	0.000144536	1	1	2	P0AF12	P0AF12 [43-64]		0	2108.31	High	High	9.223e-05	4.848e-07	3.41
FALSE	High	[D].VAPSNLAIVGRYVLSAD.[I]		2.3986e-08	0.000144536	1	1	3	P0AEP3	P0AEP3 [207-223]		0	1744.96	High	High	9.223e-05	2.456e-09	3.82
FALSE	High	[E].TNGFNYFDKIAFWKTPIAE.[G]		8.80328e-09	0.000144536	1	1	3	P76108	P76108 [342-360]		1	2262.12	High	High	9.223e-05	8.288e-10	3.72
FALSE	High	[E].VLTIVVDGKE.[I]		1.47632e-05	0.000144536	1	1	7	P68919	P68919 [60-69]		1	1072.62	High	High	9.223e-05	2.559e-06	2.71
FALSE	High	[E].VITPTQVRLTISE.[G]		0.000475961	0.000144536	1	1	1	P0AA43	P0AA43 [168-180]		0	1456.84	High	High	9.223e-05	0.0001093	2.04
FALSE	High	[E].YAKQVMQSWADAE.[W]		0.00012713	0.000144536	1	1	2	P36683	P36683 [142-154]		1	1526.69	High	High	9.223e-05	2.626e-05	2.6
FALSE	High	[E].YAKIGIEKD.[G]		1.8349e-05	0.000144536	1	1	1	P0A6W9	P0A6W9 [274-282]		1	1036.57	High	High	9.223e-05	3.231e-06	2.31
FALSE	High	[E].YAGVSYQTVSRVVNQASHVSAKTREKVE.[A]		2.29481e-06	0.000144536	1	1	1	P03023	P03023 [12-39]		1	3093.61	High	High	9.223e-05	3.402e-07	3.5
FALSE	High	[E].YAGVSYQTVSRVVNQASHVSAKTRE.[K]		8.9839e-08	0.000144536	1	1	1	P03023	P03023 [12-36]		0	2737.4	High	High	9.223e-05	1.024e-08	3.75
FALSE	High	[E].YAGVGVAMDNAIPSVKE.[V]		1.35745e-06	0.000144536	1	1	1	P0A8Y5	P0A8Y5 [230-246]		1	1720.86	High	High	9.223e-05	1.935e-07	2.97
FALSE	High	[E].YAGLLAIRHYHE.[S]		0.000324953	0.000144536	1	1	2	P33195	P33195 [577-588]		0	1442.75	High	High	9.223e-05	7.235e-05	2.04
FALSE	High	[D].YAGFDRVDIVVE.[A]		1.27936e-05	0.000144536	1	1	1	P21177	P21177 [387-398]		2	1382.7	High	High	9.223e-05	2.183e-06	2.38
FALSE	High	[E].YAFAGLLRGTKTE.[V]		9.92736e-07	0.000144536	1	1	2	P0AAB4	P0AAB4 [242-254]		0	1426.77	High	High	9.223e-05	1.377e-07	2.95
FALSE	High	[E].YADIATKCVTNFRE.[K]	1xCarbamidomethyl [C8]	1.62862e-08	0.000144536	1	1	2	P0A8E1	P0A8E1 [108-121]		1	1687.81	High	High	9.223e-05	1.614e-09	5.09
FALSE	High	[E].YADHIWHIDPVRL.[-]		4.37858e-05	0.000144536	1	1	1	P0AC86	P0AC86 [803-815]		2	1634.84	High	High	9.223e-05	8.294e-06	2.04
FALSE	High	[E].YADAMMKAGTPE.[K]		0.00392889	0.000144536	1	1	1	P23847	P23847 [190-201]		1	1284.56	High	High	9.223e-05	0.001072	1.55
FALSE	High	[E].YAATQVDGQRKD.[F]		7.17698e-06	0.000144536	1	1	1	P00956	P00956 [129-140]		1	1351.66	High	High	9.223e-05	1.171e-06	3.28
FALSE	High	[E].YAAIFVPGGHGALIGLPE.[S]		8.84209e-08	0.000144536	1	1	5	P31658	P31658 [146-163]		0	1781.96	High	High	9.223e-05	1.007e-08	3.59
FALSE	High	[D].WYKANTDKKE.[Y]		2.54269e-08	0.000144536	1	1	1	P0A870	P0A870 [185-194]		1	1282.64	High	High	9.223e-05	2.612e-09	3.36
FALSE	High	[E].WVTFRNNKNNE.[A]		9.61644e-07	0.000144536	1	1	1	P0ACY3	P0ACY3 [308-318]		0	1421.69	High	High	9.223e-05	1.329e-07	2.81
FALSE	High	[E].WVQTRSPAGAIQFE.[A]		4.406e-06	0.000144536	1	1	1	P13029	P13029 [338-351]		0	1589.81	High	High	9.223e-05	6.92e-07	3.46
FALSE	High	[E].WVNPAIDSDALANQITMAGLE.[V]		2.65529e-09	0.000144536	1	1	5	P07395	P07395 [11-31]		2	2229.09	High	High	9.223e-05	2.269e-10	4.7
FALSE	High	[E].WVKGKSLDE.[A]		0.00338971	0.000144536	1	1	1	P0ACD4	P0ACD4 [76-84]		1	1061.56	High	High	9.223e-05	0.0009128	2.1
FALSE	High	[E].WTQPRWE.[G]		0.00411966	0.000144536	1	1	3	P0A9G6	P0A9G6 [15-21]		0	1002.48	High	High	9.223e-05	0.001131	2.3
FALSE	High	[D].WTNKNIHPSKVVNVGDVVE.[V]		0.0038877	0.000144536	1	1	1	P0AG67	P0AG67 [311-329]		1	2135.12	High	High	9.223e-05	0.001061	2.25
FALSE	High	[E].WSQKTIPVPMVVGHEYVGE.[V]		1.62001e-08	0.000144536	1	1	2	P07913	P07913 [50-68]		1	2156.08	High	High	9.223e-05	1.603e-09	2.46
FALSE	High	[E].YAIANDRD.[S]		0.00368811	0.000144536	1	1	4	P08200	P08200 [216-223]		1	937.437	High	High	9.223e-05	0.001002	2.29
FALSE	High	[E].YAIANDRDSVTLVHKGNIMKFTE.[G]		6.37663e-16	0.000144536	1	1	11	P08200	P08200 [216-238]		2	2622.33	High	High	9.223e-05	1.555e-17	6.73
FALSE	High	[E].YAIANDRDSVTLVHKGNIMKFTE.[G]	1xOxidation [M19]	1.56804e-13	0.000144536	1	1	5	P08200	P08200 [216-238]		2	2638.33	High	High	9.223e-05	6.036e-15	5.6
FALSE	High	[E].YAINRFTME.[A]		0.00244353	0.000144536	1	1	1	Q46845	Q46845 [174-182]		0	1144.55	High	High	9.223e-05	0.0006442	2.14
FALSE	High	[E].YGFPLKLKARYD.[N]		1.18153e-05	0.000144536	1	1	1	P37685	P37685 [15-26]		0	1470.81	High	High	9.223e-05	2.013e-06	3.32
FALSE	High	[E].YGATCGFFPIDAVTLD.[Y]	1xCarbamidomethyl [C5]	0.000105037	0.000144536	1	1	3	P25516	P25516 [310-325]		1	1746.8	High	High	9.223e-05	2.141e-05	2.48
FALSE	High	[E].YFVNTTFNYPTMAE.[A]		0.00020272	0.000144536	1	1	2	P27306	P27306 [439-452]		0	1697.75	High	High	9.223e-05	4.361e-05	2.56
FALSE	High	[E].YFTKYVLDSDE.[-]		6.56419e-07	0.000144536	1	1	1	P69828	P69828 [140-150]		2	1379.64	High	High	9.223e-05	8.819e-08	2.9
FALSE	High	[D].YFRQQFAQVTNPPIDPLRE.[A]		0.000255983	0.000144536	1	1	1	P09831	P09831 [505-523]		1	2319.19	High	High	9.223e-05	5.589e-05	2.66
FALSE	High	[E].YFAHVWQTMQACIDRGMNTE.[G]	1xCarbamidomethyl [C12]	4.76632e-05	0.000144536	1	1	1	P16095	P16095 [208-227]		1	2458.07	High	High	9.223e-05	9.094e-06	3.76
FALSE	High	[E].YDTPTRHYAHVDCPGHAD.[Y]	1xCarbamidomethyl [C13]	9.66e-12	0.000144536	1	2	2	P0CE48	P0CE48 [70-87]		2	2111.9	High	High	9.223e-05	5.206e-13	4.15
FALSE	High	[E].YDTPTRHYAHVD.[C]		1.64302e-06	0.000144536	1	2	4	P0CE48	P0CE48 [70-81]		1	1474.67	High	High	9.223e-05	2.37e-07	2.86
FALSE	High	[E].YDTFCGAIDKLE.[A]	1xCarbamidomethyl [C5]	1.0239e-05	0.000144536	1	1	1	P03817	P03817 [95-106]		2	1431.65	High	High	9.223e-05	1.725e-06	2.45
FALSE	High	[E].YDQALADAQQANAAVTAAKAAVE.[T]		1.60437e-09	0.000144536	1	1	2	P0AE06	P0AE06 [143-165]		2	2290.13	High	High	9.223e-05	1.313e-10	3.02
FALSE	High	[E].WSQKTIPVPMVVGHE.[Y]		2.70031e-10	0.000144536	1	1	2	P07913	P07913 [50-64]		0	1707.89	High	High	9.223e-05	1.907e-11	4.88
FALSE	High	[E].YDPNRSANIALVLYKDGE.[R]		1.79338e-09	0.000144536	1	1	6	P60422	P60422 [83-100]		2	2038.02	High	High	9.223e-05	1.48e-10	3.4
FALSE	High	[E].YDHIKDVND.[L]		0.000456201	0.000144536	1	1	1	P0A7A9	P0A7A9 [118-126]		2	1118.51	High	High	9.223e-05	0.0001049	2.46
FALSE	High	[E].YDDKWHQNGLVMD.[K]		0.000870778	0.000144536	1	1	2	P04825	P04825 [735-747]		2	1620.71	High	High	9.223e-05	0.0002101	2.3
FALSE	High	[E].YDAIILAVAGLKRLGLE.[S]		2.96811e-09	0.000144536	1	1	1	P06983	P06983 [164-180]		1	1815.07	High	High	9.223e-05	2.556e-10	3.51
FALSE	High	[D].YAVIVKGLNRE.[G]		0.00124164	0.000144536	1	1	1	P76329	P76329 [227-237]		0	1261.73	High	High	9.223e-05	0.000309	2.69
FALSE	High	[D].YAVAQGINLIDVAE.[M]		0.00026147	0.000144536	1	1	1	P0A9T4	P0A9T4 [38-51]		1	1475.77	High	High	9.223e-05	5.743e-05	3.55
FALSE	High	[E].YATRLLALREE.[L]		0.000321526	0.000144536	1	1	2	P0AB91	P0AB91 [72-82]		1	1334.74	High	High	9.223e-05	7.157e-05	2.36
FALSE	High	[E].YAPAEDPGVVSVSE.[I]		0.000121205	0.000144536	1	1	1	P0A870	P0A870 [195-208]		2	1419.66	High	High	9.223e-05	2.49e-05	2.05
FALSE	High	[E].YANMVEDIRE.[K]		4.28668e-05	0.000144536	1	1	1	P10026	P10026 [102-111]		2	1239.57	High	High	9.223e-05	8.08e-06	1.99
FALSE	High	[E].YALSRILFE.[G]		0.000560948	0.000144536	1	1	1	P76038	P76038 [230-238]		0	1111.61	High	High	9.223e-05	0.0001305	2.53
FALSE	High	[E].YAIQHAVE.[G]		0.000378953	0.000144536	1	1	1	P76535	P76535 [104-111]		0	930.468	High	High	9.223e-05	8.579e-05	2.08
FALSE	High	[E].YDINLVIMDINLPGKNGLLLARE.[L]		5.95719e-17	0.000144536	1	1	4	P0A9Q1	P0A9Q1 [46-68]		2	2584.42	High	High	9.223e-05	1.199e-18	5.27
FALSE	High	[E].WQAVAPSWRFDME.[I]		7.36272e-05	0.000144536	1	1	1	P07395	P07395 [444-456]		1	1622.74	High	High	9.223e-05	1.458e-05	2.77
FALSE	High	[D].WMFKPGAMKQVAE.[Y]		0.00022302	0.000144536	1	1	1	P09394	P09394 [260-272]		0	1522.75	High	High	9.223e-05	4.825e-05	2.82
FALSE	High	[E].WLRFVDLLKNAYQND.[L]		0.00297081	0.000144536	1	1	2	P0A881	P0A881 [19-33]		1	1894.98	High	High	9.223e-05	0.0007935	2.84
FALSE	High	[E].WAGTVYPCVPGHE.[I]	1xCarbamidomethyl [C8]	2.20346e-08	0.000144536	1	1	2	P75691	P75691 [51-63]		0	1472.66	High	High	9.223e-05	2.238e-09	3.03
FALSE	High	[D].VYRLQGVKINDKHIE.[V]		5.67372e-10	0.000144536	1	1	6	P0A8T7	P0A8T7 [1240-1254]		1	1812.01	High	High	9.223e-05	4.265e-11	5.43
FALSE	High	[D].VYPVPVINYE.[G]		0.00188596	0.000144536	1	1	1	P0A908	P0A908 [46-55]		0	1192.62	High	High	9.223e-05	0.0004861	1.76
FALSE	High	[E].VYNKDGNKLDLYGKVD.[G]		7.22256e-13	0.000144536	1	2	2	P06996	P06996 [24-39]		2	1840.94	High	High	9.223e-05	3.148e-14	3.83
FALSE	High	[E].VYNKDGNKLD.[L]		5.47617e-06	0.000144536	1	4	5	P06996	P06996 [24-33]		1	1165.58	High	High	9.223e-05	8.738e-07	2.5
FALSE	High	[E].VYMGHYMRE.[W]		0.00268726	0.000144536	1	1	1	P19926	P19926 [80-88]		0	1185.52	High	High	9.223e-05	0.0007139	2.3
FALSE	High	[E].VYMGEIPLMTDNGTFVINGTE.[R]		1.56644e-06	0.000144536	1	1	3	P0A8V2	P0A8V2 [122-142]		2	2301.08	High	High	9.223e-05	2.256e-07	2.43
FALSE	High	[E].VYILSKDE.[G]		0.000453789	0.000144536	1	2	148	P0CE48	P0CE48 [309-316]		1	966.514	High	High	9.223e-05	0.0001042	1.74
FALSE	High	[E].VYASSDAHE.[K]		0.00263109	0.000144536	1	1	1	P13029	P13029 [696-704]		1	978.416	High	High	9.223e-05	0.0006943	1.91
FALSE	High	[E].VYANPQRCPQINLIDRE.[G]	1xCarbamidomethyl [C8]	1.05332e-07	0.000144536	1	1	1	P30177	P30177 [232-248]		1	2086.05	High	High	9.223e-05	1.217e-08	4.6
FALSE	High	[E].WAKDGHTGKLFIVQARPE.[T]		1.65024e-05	0.000144536	1	1	2	P23538	P23538 [321-338]		1	2053.1	High	High	9.223e-05	2.886e-06	3.39
FALSE	High	[E].VWIPAQNTYRE.[I]		9.64925e-05	0.000144536	1	1	1	P0A8L1	P0A8L1 [345-355]		0	1376.7	High	High	9.223e-05	1.951e-05	2.38
FALSE	High	[E].VWGYLPGERE.[K]		0.00147079	0.000144536	1	1	1	P00956	P00956 [774-783]		1	1205.59	High	High	9.223e-05	0.0003706	2.42
FALSE	High	[D].VWFDSGSTHSSVVDVRPE.[F]		4.07276e-07	0.000144536	1	1	1	P00956	P00956 [533-550]		2	2003.95	High	High	9.223e-05	5.245e-08	3.25
FALSE	High	[D].VVYKVKE.[R]		0.00422959	0.000144536	1	1	1	P0A940	P0A940 [414-420]		0	864.519	High	High	9.223e-05	0.001164	1.91
FALSE	High	[E].VVWTQTPTQWSNYFFE.[N]		0.000504534	0.000144536	1	1	2	P13029	P13029 [316-331]		0	2032.94	High	High	9.223e-05	0.0001169	2.2
FALSE	High	[D].VVVYPHMVIPLFVGRE.[K]		1.53513e-13	0.000144536	1	1	3	P0A9M0	P0A9M0 [19-34]		0	1855.03	High	High	9.223e-05	5.878e-15	4.63
FALSE	High	[D].VVVNHKMGADEKE.[A]		1.12254e-07	0.000144536	1	1	1	P26612	P26612 [101-113]		2	1455.73	High	High	9.223e-05	1.303e-08	3.02
FALSE	High	[D].VVVIKTPGGEVE.[F]		0.000339031	0.000144536	1	1	2	P0A6W5	P0A6W5 [138-149]		1	1226.7	High	High	9.223e-05	7.576e-05	2.4
FALSE	High	[E].VVVKRVPE.[T]		0.00138029	0.000144536	1	1	3	P0A8G6	P0A8G6 [34-41]		0	925.583	High	High	9.223e-05	0.0003475	2.12
FALSE	High	[E].VVVKRGADSCLVSIAGE.[G]	1xCarbamidomethyl [C10]	3.72164e-07	0.000144536	1	1	2	P37647	P37647 [225-241]		1	1759.94	High	High	9.223e-05	4.776e-08	3
FALSE	High	[E].VVVFHPLGE.[Q]		0.00099406	0.000144536	1	1	2	P63284	P63284 [760-768]		0	996.551	High	High	9.223e-05	0.0002427	2.1
FALSE	High	[D].VWLPAETLDLIRE.[Y]		9.13623e-09	0.000144536	1	1	4	P08200	P08200 [82-94]		2	1554.85	High	High	9.223e-05	8.638e-10	3.76
FALSE	High	[D].YGHKVLRQD.[-]		0.000654127	0.000144536	1	1	1	P0A8S1	P0A8S1 [289-297]		0	1115.6	High	High	9.223e-05	0.0001545	1.44
FALSE	High	[E].WAKHNINVNAIAPGYMATNNTQQLRADE.[Q]		2.10101e-14	0.000144536	1	1	4	P37769	P37769 [176-203]		1	3140.53	High	High	9.223e-05	6.829e-16	6.61
FALSE	High	[E].WAKTTVNGMPALRE.[T]		0.00148644	0.000144536	1	1	1	P07813	P07813 [473-486]		0	1573.82	High	High	9.223e-05	0.0003756	2.29
FALSE	High	[E].WLLYRAHVKGE.[S]		9.77066e-07	0.000144536	1	1	1	P00961	P00961 [115-125]		0	1371.75	High	High	9.223e-05	1.352e-07	3.4
FALSE	High	[E].WLKQAIVAVRNIRAE.[M]		1.34191e-05	0.000144536	1	1	2	P07118	P07118 [799-813]		0	1767.04	High	High	9.223e-05	2.306e-06	3.06
FALSE	High	[D].WIKPYQKVKNTSFAPGNVSIKWYE.[D]		0.0043884	0.000144536	1	1	1	P27550	P27550 [48-71]		0	2883.52	High	High	9.223e-05	0.001207	2.96
FALSE	High	[E].WLGSWVNLLK.[-]		6.90878e-05	0.000144536	1	1	2	P03817	P03817 [138-147]		0	1215.69	High	High	9.223e-05	1.355e-05	2.62
FALSE	High	[E].WKTFLDTRHQGTFD.[V]		1.10382e-06	0.000144536	1	1	2	P23843	P23843 [423-436]		1	1751.85	High	High	9.223e-05	1.548e-07	2.47
FALSE	High	[E].WKGYTGKAITD.[V]		0.00111098	0.000144536	1	1	1	P0A6T1	P0A6T1 [139-149]		0	1239.64	High	High	9.223e-05	0.0002737	1.88
FALSE	High	[E].WKGINVTRSDTYGWQE.[D]		1.47901e-07	0.000144536	1	1	1	P25516	P25516 [620-635]		1	1939.93	High	High	9.223e-05	1.754e-08	2.07
FALSE	High	[E].WHRSNPGPVKD.[K]		2.18785e-06	0.000144536	1	1	1	P37330	P37330 [67-77]		0	1292.65	High	High	9.223e-05	3.234e-07	2.26
FALSE	High	[E].WHQALLRGE.[M]		0.00149433	0.000144536	1	1	2	P00963	P00963 [278-286]		0	1109.59	High	High	9.223e-05	0.0003771	2.22
FALSE	High	[D].WGYQLAREE.[F]		0.000499214	0.000144536	1	1	2	P08200	P08200 [244-252]		1	1151.55	High	High	9.223e-05	0.0001156	2.73
FALSE	High	[E].WAKHNINVNAIAPGYMATNNTQQLRADE.[Q]	1xOxidation [M16]	1.96945e-07	0.000144536	1	1	2	P37769	P37769 [176-203]		1	3156.53	High	High	9.223e-05	2.389e-08	4.64
FALSE	High	[D].WGYQLARE.[E]		0.00289343	0.000144536	1	1	1	P08200	P08200 [244-251]		0	1022.51	High	High	9.223e-05	0.0007733	2.5
FALSE	High	[E].WGQTTPKVRAE.[C]		4.55258e-07	0.000144536	1	1	2	P77674	P77674 [55-65]		0	1272.67	High	High	9.223e-05	5.924e-08	3.35
FALSE	High	[E].WGARADLPVEPVK.[-]		4.84733e-06	0.000144536	1	1	3	P31142	P31142 [269-281]		2	1437.78	High	High	9.223e-05	7.657e-07	2.97
FALSE	High	[D].WFQLSLKE.[G]		0.000128485	0.000144536	1	1	1	P04825	P04825 [313-320]		0	1050.56	High	High	9.223e-05	2.663e-05	2.25
FALSE	High	[E].WFLNRPALAE.[K]		0.0022336	0.000144536	1	1	1	P36683	P36683 [155-164]		0	1216.65	High	High	9.223e-05	0.0005818	1.83
FALSE	High	[E].WDVPGGQLTTKGGVLE.[V]		6.84868e-07	0.000144536	1	1	2	P19926	P19926 [64-79]		1	1656.86	High	High	9.223e-05	9.22e-08	2.57
FALSE	High	[E].WDKIKKDM.[-]	1xOxidation [M8]	3.02073e-05	0.000144536	1	1	1	P0AES9	P0AES9 [103-110]		2	1079.56	High	High	9.223e-05	5.562e-06	1.24
FALSE	High	[E].WDKIKKDM.[-]		0.000135482	0.000144536	1	1	2	P0AES9	P0AES9 [103-110]		2	1063.56	High	High	9.223e-05	2.821e-05	2.18
FALSE	High	[E].WCGPCKMIAPILDE.[I]	2xCarbamidomethyl [C2; C5]	0.00376669	0.000144536	1	1	1	P0AA25	P0AA25 [32-45]		1	1689.78	High	High	9.223e-05	0.001025	2.46
FALSE	High	[E].WASLRNTSPE.[I]		0.000230229	0.000144536	1	1	2	P0AB14	P0AB14 [14-23]		0	1160.57	High	High	9.223e-05	4.992e-05	2.89
FALSE	High	[E].WANLVKSKSKTE.[Q]		7.52784e-06	0.000144536	1	1	1	P0AGC3	P0AGC3 [431-442]		0	1390.77	High	High	9.223e-05	1.235e-06	2.78
FALSE	High	[E].WGYFSDHE.[N]		0.00222182	0.000144536	1	1	2	P0A6K6	P0A6K6 [114-121]		1	1040.41	High	High	9.223e-05	0.0005813	2.22
FALSE	High	[E].YGKAMF.[-]		0.00361115	0.000144536	1	1	1	P0A6K6	P0A6K6 [402-407]		0	716.344	High	High	9.223e-05	0.0009793	1.76
FALSE	High	[E].YGKPGEKFTAAE.[F]		3.72164e-07	0.000144536	1	1	1	P00956	P00956 [110-121]		1	1297.64	High	High	9.223e-05	4.775e-08	1.89
FALSE	High	[E].YGLAAQKTLVDGIRKE.[V]		7.76518e-11	0.000144536	1	1	2	P07024	P07024 [54-69]		1	1761.99	High	High	9.223e-05	4.952e-12	4.47
FALSE	High	[E].YSVIQTKEPLDRE.[G]		2.67633e-06	0.000144536	1	1	2	P0AAB6	P0AAB6 [174-186]		2	1577.82	High	High	9.223e-05	4.027e-07	2.8
FALSE	High	[E].YSTGLRMGDTAE.[Q]		0.00102073	0.000144536	1	1	1	P76503	P76503 [178-189]		1	1300.58	High	High	9.223e-05	0.0002496	2.21
FALSE	High	[E].YSSLGGRVNE.[G]		0.000569938	0.000144536	1	1	1	P76251	P76251 [140-149]		0	1081.53	High	High	9.223e-05	0.0001332	2.35
FALSE	High	[E].YSRVKIANRE.[L]		2.04021e-05	0.000144536	1	1	2	P0A8T7	P0A8T7 [1282-1291]		0	1235.69	High	High	9.223e-05	3.626e-06	2.17
FALSE	High	[E].YSDTAKRE.[V]		0.00344377	0.000144536	1	1	1	P64519	P64519 [7-14]		1	969.464	High	High	9.223e-05	0.0009303	1.91
FALSE	High	[E].YSDFGVPATILAHYLRE.[N]		9.60769e-06	0.000144536	1	1	1	P21169	P21169 [502-518]		1	1951.99	High	High	9.223e-05	1.603e-06	2.56
FALSE	High	[E].YSALVCAGVIDFADAVRLVE.[M]	1xCarbamidomethyl [C6]	3.89348e-10	0.000144536	1	1	5	P0AAI9	P0AAI9 [96-115]		2	2168.11	High	High	9.223e-05	2.843e-11	2.9
FALSE	High	[E].YSAKFDKTTVTALKVSAEE.[I]		0.00115905	0.000144536	1	1	1	P06988	P06988 [54-72]		2	2088.09	High	High	9.223e-05	0.0002876	2.79
FALSE	High	[D].YRQLYQHMAKSSSSLLPE.[L]		0.000245353	0.000144536	1	1	3	P0ADW3	P0ADW3 [70-87]		0	2138.07	High	High	9.223e-05	5.362e-05	5.59
FALSE	High	[E].YRQITDDLMNQPAVTVTNFVRANPTLPPARTLQSRFVNE.[L]		6.44854e-05	0.000144536	1	1	1	P0AGC3	P0AGC3 [70-108]		2	4473.31	High	High	9.223e-05	1.259e-05	4.36
FALSE	High	[E].YTMVYSHIDRIIVGGIMPITKTVSVGGE.[V]		2.38432e-19	0.000144536	1	1	7	Q46938	Q46938 [35-62]		1	3036.59	High	High	9.223e-05	3.049e-21	8.38
FALSE	High	[E].YRQGVVTDNGNVILD.[V]		0.00256251	0.000144536	1	1	1	P0A7Z0	P0A7Z0 [156-170]		1	1662.84	High	High	9.223e-05	0.0006779	2.66
FALSE	High	[D].YRILHRSND.[I]		0.00418528	0.000144536	1	1	2	P75818	P75818 [51-59]		0	1173.61	High	High	9.223e-05	0.001147	2.12
FALSE	High	[E].YRKTHNQGVFD.[V]		0.000100142	0.000144536	1	1	2	P09373	P09373 [141-151]		0	1364.67	High	High	9.223e-05	2.032e-05	2.63
FALSE	High	[E].YRGTLTQPGKNSPYRDRSVEE.[N]		2.76286e-06	0.000144536	1	1	2	P00962	P00962 [133-153]		2	2453.22	High	High	9.223e-05	4.163e-07	2.58
FALSE	High	[E].YQWTNNIGDAHTIGTRPD.[N]		2.79771e-14	0.000144536	1	1	2	P0A910	P0A910 [162-179]		1	2058.96	High	High	9.223e-05	9.311e-16	5.45
FALSE	High	[E].YQTYVAQVDKTAVDTYRYLNFNQLSQYTE.[K]		4.0011e-05	0.000144536	1	1	2	P36683	P36683 [826-854]		2	3521.69	High	High	9.223e-05	7.534e-06	4.9
FALSE	High	[E].YQTYVAQVDKTAVD.[T]		2.06573e-07	0.000144536	1	1	1	P36683	P36683 [826-839]		1	1600.79	High	High	9.223e-05	2.527e-08	3.23
FALSE	High	[E].YQIMRNASMAVLRE.[I]		1.31154e-09	0.000144536	1	1	2	P00968	P00968 [261-274]		0	1681.85	High	High	9.223e-05	1.056e-10	2.68
FALSE	High	[D].YQGIYTPDQVERVAE.[S]		1.25251e-05	0.000144536	1	1	1	P0AB28	P0AB28 [22-36]		2	1767.85	High	High	9.223e-05	2.139e-06	2.77
FALSE	High	[E].YMVDFLPKVKIE.[I]		2.61101e-08	0.000144536	1	1	4	P0A9Z1	P0A9Z1 [51-62]		1	1481.81	High	High	9.223e-05	2.684e-09	3.23
FALSE	High	[E].YMTAATQARE.[R]		0.00133009	0.000144536	1	1	1	P0A9U3	P0A9U3 [240-249]		0	1141.53	High	High	9.223e-05	0.0003337	2
FALSE	High	[E].YRPGQYLGVWLKPE.[G]		7.44842e-06	0.000144536	1	1	2	P24232	P24232 [183-196]		0	1705.91	High	High	9.223e-05	1.22e-06	3.76
FALSE	High	[D].YMRLSGRSEDQVE.[L]		0.00138762	0.000144536	1	1	1	P25516	P25516 [326-338]		2	1569.73	High	High	9.223e-05	0.0003479	1.85
FALSE	High	[E].YTPHVDTGDYIIVLNAD.[K]		0.00219846	0.000144536	1	1	1	P0AA10	P0AA10 [44-60]		2	1905.92	High	High	9.223e-05	0.0005729	1.83
FALSE	High	[E].YTSHGHCGVLCE.[H]	2xCarbamidomethyl [C7; C11]	1.23386e-06	0.000144536	1	1	1	P0ACB2	P0ACB2 [124-135]		0	1419.58	High	High	9.223e-05	1.746e-07	3.01
FALSE	High	[E].YYQKLKAGR.[-]		7.24651e-05	0.000144536	1	1	1	P0AFK9	P0AFK9 [340-348]		0	1126.64	High	High	9.223e-05	1.426e-05	2.26
FALSE	High	[E].YYDQRLVDKALWPLGKE.[L]		0.000213758	0.000144536	1	1	1	P00864	P00864 [781-797]		2	2094.1	High	High	9.223e-05	4.614e-05	3.1
FALSE	High	[E].YYAGLIPALE.[G]		0.00231777	0.000144536	1	1	2	P17445	P17445 [115-124]		0	1109.59	High	High	9.223e-05	0.0006077	2.18
FALSE	High	[E].YWVALIQPGKVLYE.[M]		4.41797e-09	0.000144536	1	1	5	P0ADY7	P0ADY7 [91-104]		0	1678.92	High	High	9.223e-05	3.928e-10	2.78
FALSE	High	[E].YWAMPHKDE.[K]		9.24846e-05	0.000144536	1	1	4	P31658	P31658 [106-114]		1	1176.51	High	High	9.223e-05	1.864e-05	2.22
FALSE	High	[D].YVVPFKVFE.[G]		0.000861601	0.000144536	1	1	1	P0A6T1	P0A6T1 [456-464]		0	1127.61	High	High	9.223e-05	0.0002083	1.65
FALSE	High	[D].YVVLAKYMRVLTPE.[F]		8.36203e-05	0.000144536	1	1	1	P37051	P37051 [163-176]		0	1681.93	High	High	9.223e-05	1.674e-05	3.46
FALSE	High	[E].YVRAGFSKIHLD.[A]		1.17635e-06	0.000144536	1	1	3	P0C8J8	P0C8J8 [113-124]		0	1405.76	High	High	9.223e-05	1.659e-07	3.13
FALSE	High	[E].YVQAMLDRE.[K]		6.05096e-05	0.000144536	1	1	1	P00550	P00550 [531-539]		1	1124.54	High	High	9.223e-05	1.177e-05	2.7
FALSE	High	[E].YVLPDGSKALRFDQIE.[F]		7.56787e-06	0.000144536	1	1	2	P24215	P24215 [117-132]		2	1850.96	High	High	9.223e-05	1.243e-06	2.7
FALSE	High	[E].YTPWFIKPGREDLIE.[R]		0.00164364	0.000144536	1	1	1	P06720	P06720 [272-286]		2	1863.96	High	High	9.223e-05	0.0004193	2.21
FALSE	High	[E].YVKTGLPGVAWVRVNE.[E]		3.09395e-08	0.000144536	1	1	1	P37626	P37626 [326-341]		0	1787.98	High	High	9.223e-05	3.223e-09	3.13
FALSE	High	[E].YVGLPKEHPE.[S]		5.80513e-06	0.000144536	1	1	2	P0A759	P0A759 [74-83]		1	1168.6	High	High	9.223e-05	9.303e-07	2.25
FALSE	High	[E].YVDLPTLFSE.[S]		0.00372719	0.000144536	1	1	3	P52643	P52643 [188-197]		1	1183.59	High	High	9.223e-05	0.001014	1.82
FALSE	High	[E].YVDIFYSHRVDE.[N]		1.74937e-05	0.000144536	1	1	2	Q46851	Q46851 [131-142]		2	1542.72	High	High	9.223e-05	3.071e-06	2.97
FALSE	High	[E].YVAGLKQAIKTPSEE.[Y]		1.50155e-12	0.000144536	1	1	1	P0A6W9	P0A6W9 [259-273]		1	1633.88	High	High	9.223e-05	6.936e-14	4.19
FALSE	High	[E].YVAGLAVKLNG.[-]		3.47055e-06	0.000144536	1	1	4	P0A8G6	P0A8G6 [188-198]		0	1104.64	High	High	9.223e-05	5.343e-07	1.86
FALSE	High	[E].YVAGGASNGLAHVAQDSEIPVAFGVLTTE.[S]		1.72802e-09	0.000144536	1	1	1	P61714	P61714 [92-120]		2	2873.43	High	High	9.223e-05	1.426e-10	5.37
FALSE	High	[E].YTVPTAPAEDAPRALQSMWE.[T]		4.60945e-09	0.000144536	1	1	1	P21170	P21170 [384-403]		2	2233.06	High	High	9.223e-05	4.119e-10	3.5
FALSE	High	[E].YTVDNTTKCSVFRTFQGWTALSDMLPGQGLLHVVPIPE.[A]	1xCarbamidomethyl [C9]	1.10296e-11	0.000144536	1	1	1	P75791	P75791 [246-283]		2	4278.14	High	High	9.223e-05	6.014e-13	5.34
FALSE	High	[E].YTVADITKE.[D]		0.00139498	0.000144536	1	1	1	P0A6Z3	P0A6Z3 [162-170]		1	1039.53	High	High	9.223e-05	0.0003501	1.83
FALSE	High	[E].YTVAAPAAGLSRE.[Q]		1.72176e-05	0.000144536	1	1	1	P22333	P22333 [291-303]		0	1305.68	High	High	9.223e-05	3.015e-06	2.7
FALSE	High	[D].YVKNMITGAAQMD.[G]		0.00161776	0.000144536	1	2	1	P0CE48	P0CE48 [88-100]		0	1441.68	High	High	9.223e-05	0.0004122	1.73
FALSE	High	[E].VVTRSPQDGLANGIVYISE.[D]		1.74487e-08	0.000144536	1	1	3	P04983	P04983 [316-334]		1	2018.06	High	High	9.223e-05	1.739e-09	3.65
FALSE	High	[D].YMKLFAE.[Q]		0.00246949	0.000144536	1	1	2	P0AFG8	P0AFG8 [804-810]		0	901.449	High	High	9.223e-05	0.0006502	2.27
FALSE	High	[E].YMAAQGVEHLYE.[V]		9.06324e-06	0.000144536	1	1	2	P0AAI9	P0AAI9 [263-274]		1	1410.64	High	High	9.223e-05	1.505e-06	2.13
FALSE	High	[E].YIAGKVVAKDYIDE.[S]		6.27523e-10	0.000144536	1	1	1	P0A8V2	P0A8V2 [291-304]		2	1583.83	High	High	9.223e-05	4.756e-11	3.5
FALSE	High	[E].YKYSLAFVGYGPETE.[E]		0.000186231	0.000144536	1	1	1	P0AC81	P0AC81 [37-51]		1	1723.82	High	High	9.223e-05	3.978e-05	2.71
FALSE	High	[E].YKLDGVKPPKKE.[T]		6.18659e-06	0.000144536	1	1	1	P0A9N4	P0A9N4 [217-228]		1	1401.81	High	High	9.223e-05	9.968e-07	2.52
FALSE	High	[E].YKGSLLLTDDARE.[V]		1.50544e-09	0.000144536	1	1	1	P0AFK9	P0AFK9 [159-171]		2	1480.76	High	High	9.223e-05	1.224e-10	3.39
FALSE	High	[E].YKGDPKAVKIEE.[S]		2.31928e-06	0.000144536	1	1	3	P13035	P13035 [275-286]		2	1376.74	High	High	9.223e-05	3.446e-07	2.54
FALSE	High	[E].YKAGRTPNPDILCNKE.[I]	1xCarbamidomethyl [C13]	0.000120564	0.000144536	1	1	1	P25745	P25745 [90-105]		1	1875.94	High	High	9.223e-05	2.475e-05	2.63
FALSE	High	[E].YHYGKHHQTYVTNLNNLIKGTAFE.[G]		8.49114e-16	0.000144536	1	1	5	P0AGD3	P0AGD3 [26-49]		0	2848.42	High	High	9.223e-05	2.124e-17	6.32
FALSE	High	[D].YHVALDNARE.[K]		3.32639e-06	0.000144536	1	1	2	P0A7D4	P0A7D4 [110-119]		1	1187.58	High	High	9.223e-05	5.091e-07	2.7
FALSE	High	[E].YHQMTAPLIGYYSKEAE.[A]		1.74803e-10	0.000144536	1	1	3	P69441	P69441 [171-187]		1	2000.94	High	High	9.223e-05	1.196e-11	4.87
FALSE	High	[E].YHQMTAPLIGYYSKE.[A]	1xOxidation [M4]	1.25251e-05	0.000144536	1	1	1	P69441	P69441 [171-185]		0	1816.86	High	High	9.223e-05	2.137e-06	3.41
FALSE	High	[E].YLAKHPNQALGLHLE.[G]		3.49533e-08	0.000144536	1	1	2	P0AF18	P0AF18 [117-131]		0	1703.92	High	High	9.223e-05	3.688e-09	3.09
FALSE	High	[E].YHQMTAPLIGYYSKE.[A]		9.18591e-15	0.000144536	1	1	4	P69441	P69441 [171-185]		0	1800.86	High	High	9.223e-05	2.789e-16	5.07
FALSE	High	[E].YGYSVSDRQQFVGE.[F]		1.42511e-07	0.000144536	1	1	1	P76403	P76403 [352-365]		1	1634.74	High	High	9.223e-05	1.683e-08	2.83
FALSE	High	[E].YGYATAEPRTLTIWE.[A]		9.37326e-08	0.000144536	1	1	1	P0AFG3	P0AFG3 [669-683]		1	1770.87	High	High	9.223e-05	1.073e-08	3.64
FALSE	High	[E].YGTGAVMAVPGHDQRDYE.[F]		2.18613e-11	0.000144536	1	1	3	P07813	P07813 [330-347]		2	1965.88	High	High	9.223e-05	1.259e-12	3.74
FALSE	High	[E].YGPVAVHRDDMITR.[-]		0.0016877	0.000144536	1	1	2	P0A7B5	P0A7B5 [354-367]		2	1629.82	High	High	9.223e-05	0.0004319	2.56
FALSE	High	[E].YGIVGINTGIISNE.[V]		0.00115293	0.000144536	1	1	2	P25526	P25526 [435-448]		0	1449.76	High	High	9.223e-05	0.0002853	3.07
FALSE	High	[E].YGLVDSILTHRN.[-]		2.42198e-07	0.000144536	1	1	3	P0A6G7	P0A6G7 [196-207]		1	1387.73	High	High	9.223e-05	2.987e-08	3.78
FALSE	High	[E].YGLSQKKNEE.[-]		0.00138029	0.000144536	1	1	1	P07604	P07604 [504-513]		1	1195.6	High	High	9.223e-05	0.0003468	1.11
FALSE	High	[E].YGLLKFRVQVE.[V]		1.08541e-05	0.000144536	1	1	1	P0AB89	P0AB89 [30-40]		0	1351.77	High	High	9.223e-05	1.834e-06	3.12
FALSE	High	[E].YGIKNLE.[V]		8.67827e-05	0.000144536	1	1	2	P0A7R9	P0A7R9 [77-83]		0	836.451	High	High	9.223e-05	1.735e-05	2.54
FALSE	High	[E].YGIDSDGFFALPALPE.[R]		3.69515e-05	0.000144536	1	1	2	P06715	P06715 [153-168]		2	1711.82	High	High	9.223e-05	6.887e-06	2.46
FALSE	High	[E].YHNFQLVNYYKAE.[A]		2.99976e-09	0.000144536	1	1	3	P0A7D4	P0A7D4 [168-180]		0	1688.81	High	High	9.223e-05	2.584e-10	4.33
FALSE	High	[E].YMCKTGPEAILE.[L]	1xCarbamidomethyl [C3]	0.000290717	0.000144536	1	1	2	P0AC41	P0AC41 [87-98]		1	1411.66	High	High	9.223e-05	6.409e-05	2.09
FALSE	High	[D].YLAVSFPRCGE.[D]	1xCarbamidomethyl [C9]	0.000408145	0.000144536	1	1	1	P21599	P21599 [192-202]		0	1298.62	High	High	9.223e-05	9.278e-05	2.65
FALSE	High	[E].YLFDKLGLSKRD.[A]		5.46201e-09	0.000144536	1	1	4	P0A6X7	P0A6X7 [11-22]		1	1454.8	High	High	9.223e-05	4.937e-10	3.54
FALSE	High	[D].YLYLSGISLAILSPTSRE.[K]		1.46093e-11	0.000144536	1	1	3	P37647	P37647 [130-147]		0	1983.08	High	High	9.223e-05	8.16e-13	4.13
FALSE	High	[D].YLWKNAHLVSTVVSGKEEE.[G]		0.00382672	0.000144536	1	1	1	P46837	P46837 [183-201]		2	2189.12	High	High	9.223e-05	0.001044	3.05
FALSE	High	[E].YLVKQIKG.[-]		0.00372719	0.000144536	1	1	1	P16659	P16659 [565-572]		0	948.588	High	High	9.223e-05	0.001012	1.91
FALSE	High	[E].YIVGWAKE.[K]		0.00342566	0.000144536	1	1	1	P15288	P15288 [35-42]		0	965.509	High	High	9.223e-05	0.0009272	1.17
FALSE	High	[E].YIVGQAAHNYLFE.[A]		0.000113733	0.000144536	1	1	1	P75823	P75823 [76-88]		0	1524.75	High	High	9.223e-05	2.327e-05	2.41
FALSE	High	[D].YIRSTKVASGE.[A]		4.69109e-05	0.000144536	1	1	1	P0A705	P0A705 [410-420]		0	1210.64	High	High	9.223e-05	8.949e-06	2.52
FALSE	High	[E].YLPRFSDYLGRE.[I]		0.00014286	0.000144536	1	1	2	P76316	P76316 [23-34]		1	1515.76	High	High	9.223e-05	2.981e-05	2.44
FALSE	High	[E].YIPFPDKLKGRYQAFTQAD.[L]		0.000323235	0.000144536	1	1	1	P67910	P67910 [261-279]		1	2258.16	High	High	9.223e-05	7.206e-05	3.03
FALSE	High	[E].YLNSNIVLLKWMIAE.[G]	1xOxidation [M12]	0.000110757	0.000144536	1	1	1	P36683	P36683 [619-633]		0	1822.98	High	High	9.223e-05	2.257e-05	2.83
FALSE	High	[E].YLNSNIVLLKWMIAE.[G]		4.25312e-08	0.000144536	1	1	5	P36683	P36683 [619-633]		0	1806.98	High	High	9.223e-05	4.558e-09	3.85
FALSE	High	[E].YLDFAGGIAVLNTGHLHPKVVAAVE.[A]		9.11973e-07	0.000144536	1	1	1	P22256	P22256 [43-67]		1	2591.4	High	High	9.223e-05	1.257e-07	3.59
FALSE	High	[E].YLNKNKTPIHPNIFYFSTE.[K]		0.000321526	0.000144536	1	1	1	P0AES6	P0AES6 [228-246]		0	2326.19	High	High	9.223e-05	7.157e-05	3.23
FALSE	High	[E].YLLSLHGFDLASE.[Q]		8.10804e-06	0.000144536	1	1	1	P0A6L9	P0A6L9 [70-82]		1	1464.74	High	High	9.223e-05	1.334e-06	2.61
FALSE	High	[E].YLLPWCGAFLGKVE.[A]	1xCarbamidomethyl [C6]	3.87942e-06	0.000144536	1	1	2	P75915	P75915 [139-152]		0	1652.85	High	High	9.223e-05	6.02e-07	2.28
FALSE	High	[E].YIIPKPFDPRLIVKIAPAVAKAAME.[S]	1xOxidation [M24]	0.000110171	0.000144536	1	1	5	P76558	P76558 [378-402]		1	2767.59	High	High	9.223e-05	2.25e-05	2.81
FALSE	High	[E].YIIPKPFDPRLIVKIAPAVAKAAME.[S]		6.69884e-06	0.000144536	1	1	11	P76558	P76558 [378-402]		1	2751.6	High	High	9.223e-05	1.086e-06	3.56
FALSE	High	[D].YLLLSHLPKFE.[M]		1.27259e-05	0.000144536	1	1	1	P0ACR4	P0ACR4 [203-213]		0	1359.77	High	High	9.223e-05	2.174e-06	2.42
FALSE	High	[E].YLLENPTDAKIVVGKIID.[A]		8.35612e-10	0.000144536	1	1	2	P0AES6	P0AES6 [360-377]		2	2001.13	High	High	9.223e-05	6.494e-11	4.05
FALSE	High	[E].YLKRAKDGE.[H]		1.04127e-06	0.000144536	1	1	1	P23847	P23847 [417-425]		1	1079.58	High	High	9.223e-05	1.452e-07	2.28
FALSE	High	[D].YLHKQGWATR.[-]		0.00335414	0.000144536	1	1	1	P17117	P17117 [231-240]		0	1259.66	High	High	9.223e-05	0.0009031	2.73
FALSE	High	[E].YLGKKGHLTLQMTTLRE.[L]		7.203e-10	0.000144536	1	1	1	P08312	P08312 [31-47]		0	1989.09	High	High	9.223e-05	5.527e-11	3.9
FALSE	High	[E].YLFDKLGLSKRDAKE.[L]		1.58476e-13	0.000144536	1	1	6	P0A6X7	P0A6X7 [11-25]		2	1782.97	High	High	9.223e-05	6.09e-15	3.74
FALSE	High	[E].YLNGHIPGAVFFDIE.[A]		1.45302e-05	0.000144536	1	1	2	P31142	P31142 [42-56]		1	1691.84	High	High	9.223e-05	2.512e-06	3.47
FALSE	High	[E].VLTNGGLVGRVTKVAE.[N]		5.50099e-11	0.000144536	1	1	5	P0ADZ7	P0ADZ7 [62-77]		0	1612.94	High	High	9.223e-05	3.411e-12	4.55
FALSE	High	[E].VVSHIASDNVLGGKIAGDYIAKKAGE.[G]		1.41296e-21	0.000144536	1	1	5	P02925	P02925 [122-147]		2	2612.4	High	High	9.223e-05	1.188e-23	7.96
FALSE	High	[E].VVNSRNADE.[M]		0.000800015	0.000144536	1	1	2	P75691	P75691 [222-230]		1	1003.48	High	High	9.223e-05	0.0001917	2.25
FALSE	High	[E].VQSLDPHKIEGVPE.[S]		2.60866e-07	0.000144536	1	1	2	P23843	P23843 [49-62]		2	1547.81	High	High	9.223e-05	3.244e-08	3.14
FALSE	High	[E].VQSLDPHKIE.[G]		3.18525e-05	0.000144536	1	1	2	P23843	P23843 [49-58]		1	1165.62	High	High	9.223e-05	5.875e-06	2.74
FALSE	High	[E].VQSGAGRTGTLFAME.[Q]		0.00235481	0.000144536	1	1	1	P22256	P22256 [241-255]		0	1524.75	High	High	9.223e-05	0.0006173	2.43
FALSE	High	[D].VQRHPYKPKLQHIDFVRA.[-]		3.78816e-09	0.000144536	1	1	3	P68919	P68919 [77-94]		1	2232.25	High	High	9.223e-05	3.329e-10	5.08
FALSE	High	[D].VQRHPYKPKLQHID.[F]		9.96119e-05	0.000144536	1	1	2	P68919	P68919 [77-90]		0	1758.98	High	High	9.223e-05	2.017e-05	3.67
FALSE	High	[D].VQQIFNQLSDDIATRVAE.[I]		2.97079e-10	0.000144536	1	1	3	P75791	P75791 [32-49]		2	2047.05	High	High	9.223e-05	2.121e-11	4.63
FALSE	High	[E].VQQGGIFSIAGIE.[G]		6.35283e-06	0.000144536	1	1	3	P0AG86	P0AG86 [78-90]		0	1318.7	High	High	9.223e-05	1.028e-06	2.86
FALSE	High	[E].VQPRANGQAQRILE.[E]		0.000821489	0.000144536	1	1	1	P0ABC7	P0ABC7 [275-288]		0	1579.87	High	High	9.223e-05	0.0001979	2.54
FALSE	High	[D].VQNKAGVSNLLDILSAVTGQSIPE.[L]		3.78816e-09	0.000144536	1	1	2	P00954	P00954 [237-260]		1	2453.32	High	High	9.223e-05	3.335e-10	4.41
FALSE	High	[E].VQNGNERLVLE.[V]		1.35745e-06	0.000144536	1	1	1	P0ABB4	P0ABB4 [32-42]		1	1270.67	High	High	9.223e-05	1.934e-07	2.75
FALSE	High	[E].VQNAQHQREE.[L]		4.21902e-05	0.000144536	1	1	12	P0AF36	P0AF36 [43-52]		1	1238.59	High	High	9.223e-05	7.963e-06	3.21
FALSE	High	[E].VQNAQHQRE.[E]		0.000200581	0.000144536	1	1	2	P0AF36	P0AF36 [43-51]		0	1109.54	High	High	9.223e-05	4.302e-05	2.85
FALSE	High	[D].VQLRGYYPSYVLNE.[W]		0.000182323	0.000144536	1	1	1	Q46829	Q46829 [273-286]		0	1700.86	High	High	9.223e-05	3.881e-05	2.99
FALSE	High	[D].VQLLGGMVLNE.[R]		0.00191612	0.000144536	1	1	2	P10408	P10408 [86-96]		0	1172.63	High	High	9.223e-05	0.000495	2.31
FALSE	High	[D].VQKLTDAAIKKIE.[A]		7.15197e-08	0.000144536	1	1	2	P0A805	P0A805 [160-172]		1	1456.87	High	High	9.223e-05	8.017e-09	2.88
FALSE	High	[D].VQGIATVTPAIVQACTQDKQANFKDKVKGE.[W]	1xCarbamidomethyl [C15]	1.44291e-09	0.000144536	1	1	3	P0AES9	P0AES9 [73-102]		2	3244.7	High	High	9.223e-05	1.17e-10	4.66
FALSE	High	[E].VQDALSAEGLK.[-]		0.000331918	0.000144536	1	1	1	P0A9D2	P0A9D2 [191-201]		2	1130.61	High	High	9.223e-05	7.433e-05	1.59
FALSE	High	[E].VQAPILSRVGDGTQDNLSGCE.[K]	1xCarbamidomethyl [C20]	1.09329e-13	0.000144536	1	1	2	P00963	P00963 [32-52]		2	2216.06	High	High	9.223e-05	4.083e-15	4.12
FALSE	High	[E].VPVIGGHSGVTILPLLSQVPGVSFTE.[Q]		0.000110757	0.000144536	1	1	2	P61889	P61889 [171-196]		0	2603.44	High	High	9.223e-05	2.26e-05	3.12
FALSE	High	[E].VPVAAAIEPVVSAPVVEE.[V]		4.04755e-06	0.000144536	1	1	2	P21513	P21513 [874-891]		2	1775.98	High	High	9.223e-05	6.297e-07	3.01
FALSE	High	[E].VPVAAAIEPVVSAPVVE.[E]		3.39455e-05	0.000144536	1	1	2	P21513	P21513 [874-890]		1	1646.94	High	High	9.223e-05	6.279e-06	3.09
FALSE	High	[D].VQTLKAKGDALARE.[G]		3.80188e-13	0.000144536	1	1	3	P15254	P15254 [616-629]		1	1499.85	High	High	9.223e-05	1.574e-14	3.5
FALSE	High	[E].VQVALLTAQINHLQGHFAE.[H]		3.75159e-10	0.000144536	1	1	2	P0ADZ4	P0ADZ4 [27-45]		0	2089.12	High	High	9.223e-05	2.725e-11	4.75
FALSE	High	[D].VQVFTRDGVE.[K]		0.00273017	0.000144536	1	1	1	P0A8V2	P0A8V2 [931-940]		1	1149.59	High	High	9.223e-05	0.0007242	2.16
FALSE	High	[D].VQVFTRDGVEKD.[K]		8.10804e-06	0.000144536	1	1	1	P0A8V2	P0A8V2 [931-942]		2	1392.71	High	High	9.223e-05	1.335e-06	3.03
FALSE	High	[E].VSGNLAGHSAE.[I]		0.000192251	0.000144536	1	1	1	P0A940	P0A940 [273-283]		0	1041.5	High	High	9.223e-05	4.102e-05	2.38
FALSE	High	[E].VSGGLDIMKIGNTE.[M]		6.12687e-07	0.000144536	1	1	1	P0A9W3	P0A9W3 [408-421]		1	1433.73	High	High	9.223e-05	8.149e-08	3.28
FALSE	High	[E].VSGFVRFTDMID.[G]		0.00144763	0.000144536	1	1	1	P0A8T7	P0A8T7 [1031-1042]		1	1386.67	High	High	9.223e-05	0.0003643	2.15
FALSE	High	[D].VSFTLRKGE.[I]		0.00278845	0.000144536	1	1	1	P04983	P04983 [271-279]		0	1036.58	High	High	9.223e-05	0.0007396	1.97
FALSE	High	[E].VSFQVHSE.[V]		0.00443485	0.000144536	1	1	2	P0A7R1	P0A7R1 [130-137]		0	932.447	High	High	9.223e-05	0.00122	1.93
FALSE	High	[D].VSFDRSGFQYHGRVQALADAARE.[A]		5.55965e-11	0.000144536	1	1	3	P0C018	P0C018 [90-112]		2	2580.27	High	High	9.223e-05	3.458e-12	3.35
FALSE	High	[E].VSALLGRMPSAVGYQPTLAEE.[M]		1.73721e-09	0.000144536	1	1	2	P0ABB4	P0ABB4 [255-275]		1	2189.13	High	High	9.223e-05	1.429e-10	3.77
FALSE	High	[E].VRYMPNGGAVANITLATSE.[S]		2.83488e-11	0.000144536	1	1	2	P0AGE0	P0AGE0 [21-39]		0	1963.99	High	High	9.223e-05	1.666e-12	4.94
FALSE	High	[E].VRSGVSHE.[L]		0.00443485	0.000144536	1	1	1	P07639	P07639 [343-350]		0	870.443	High	High	9.223e-05	0.001222	2
FALSE	High	[E].VRPVATQVDDLLSE.[I]		0.000198466	0.000144536	1	1	1	P0A8F8	P0A8F8 [425-438]		2	1541.82	High	High	9.223e-05	4.251e-05	2.97
FALSE	High	[E].VPSPQAGIVKE.[I]		9.51498e-07	0.000144536	1	1	2	P06959	P06959 [46-56]		0	1124.63	High	High	9.223e-05	1.317e-07	2.52
FALSE	High	[E].VRNWVRKE.[I]		0.00195708	0.000144536	1	1	4	P27550	P27550 [579-586]		0	1086.62	High	High	9.223e-05	0.0005054	1.99
FALSE	High	[E].VRLPNGVLRTTGEHE.[V]		8.03705e-08	0.000144536	1	1	7	P0A7R1	P0A7R1 [115-129]		1	1677.9	High	High	9.223e-05	9.065e-09	2.58
FALSE	High	[E].VRLLTNNPKKVE.[I]		8.9839e-08	0.000144536	1	1	3	P0A7I7	P0A7I7 [145-156]		0	1410.84	High	High	9.223e-05	1.022e-08	3.93
FALSE	High	[E].VRLANDANCLAVSE.[A]	1xCarbamidomethyl [C9]	8.0147e-05	0.000144536	1	1	1	P23917	P23917 [100-113]		1	1531.75	High	High	9.223e-05	1.598e-05	2.4
FALSE	High	[E].VRKTNLAGLMDGYFHHE.[A]		5.48675e-14	0.000144536	1	1	6	P09373	P09373 [681-697]		1	1987.98	High	High	9.223e-05	1.936e-15	3.21
FALSE	High	[E].VRKILQDE.[G]		9.44673e-05	0.000144536	1	1	1	P08390	P08390 [220-227]		1	1000.58	High	High	9.223e-05	1.904e-05	2.7
FALSE	High	[E].VRGLGLLIGCVLNADYAGQAKQISQE.[A]	1xCarbamidomethyl [C10]	4.78435e-15	0.000144536	1	1	2	P77581	P77581 [332-357]		1	2773.47	High	High	9.223e-05	1.378e-16	5.81
FALSE	High	[D].VRFVSTNGNLE.[V]		0.00443485	0.000144536	1	1	1	P0A6I0	P0A6I0 [69-79]		0	1235.64	High	High	9.223e-05	0.001219	3.32
FALSE	High	[E].VRDHVTLGE.[M]		0.00145531	0.000144536	1	1	1	P0A8L1	P0A8L1 [136-144]		1	1025.54	High	High	9.223e-05	0.0003674	2.41
FALSE	High	[D].VRALQARVLAE.[K]		0.00319861	0.000144536	1	1	1	P31120	P31120 [222-232]		0	1225.74	High	High	9.223e-05	0.0008585	1.87
FALSE	High	[E].VRAGDIAAAIGLKD.[V]		4.93399e-08	0.000144536	1	1	2	P0A6M8	P0A6M8 [377-390]		1	1369.78	High	High	9.223e-05	5.349e-09	3.53
FALSE	High	[E].VRIVKGLNNPDLDAAVGE.[D]		3.52293e-05	0.000144536	1	1	2	P0A7I4	P0A7I4 [204-221]		2	1880.02	High	High	9.223e-05	6.557e-06	2.5
FALSE	High	[D].VPSFRPGDTVE.[V]		0.000264257	0.000144536	1	1	1	P0A7K6	P0A7K6 [17-27]		1	1203.6	High	High	9.223e-05	5.782e-05	2.68
FALSE	High	[E].VPNHPWFVACQFHPE.[F]	1xCarbamidomethyl [C10]	3.44949e-11	0.000144536	1	1	2	P0A7E5	P0A7E5 [503-517]		0	1864.86	High	High	9.223e-05	2.064e-12	3.4
FALSE	High	[E].VPLTNLVRGEIIDE.[D]		3.40078e-07	0.000144536	1	1	1	P0A8L1	P0A8L1 [240-253]		2	1567.87	High	High	9.223e-05	4.313e-08	3.13
FALSE	High	[E].VMTAFIPPYKQPLVE.[D]		0.000830238	0.000144536	1	1	1	P76503	P76503 [226-240]		0	1732.93	High	High	9.223e-05	0.0002002	2.32
FALSE	High	[E].VMSSIDGYKNLSE.[S]		3.32639e-06	0.000144536	1	1	1	P0A8I5	P0A8I5 [191-203]		1	1442.68	High	High	9.223e-05	5.108e-07	3.09
FALSE	High	[E].VMNPLQYVPFNQTLYFINGDDPAQVAWMKRQTPPTLE.[S]		1.27376e-06	0.000144536	1	1	1	P18472	P18472 [111-147]		2	4322.14	High	High	9.223e-05	1.803e-07	2.88
FALSE	High	[E].VMNAEGPQLHTNAIPKAVVKNTDGSLTLE.[L]		4.21205e-09	0.000144536	1	1	1	P06715	P06715 [217-245]		2	3047.58	High	High	9.223e-05	3.725e-10	4.12
FALSE	High	[E].VMLTIDASTGQNAVSQAKLFHE.[A]		1.44438e-16	0.000144536	1	1	1	P10121	P10121 [415-436]		1	2360.19	High	High	9.223e-05	3.126e-18	5.83
FALSE	High	[E].VMKTHFTSGGE.[L]		3.10478e-06	0.000144536	1	1	1	P16700	P16700 [318-328]		0	1193.56	High	High	9.223e-05	4.723e-07	2.33
FALSE	High	[D].VMKLQIKVNDE.[G]		4.49624e-05	0.000144536	1	1	4	P0ACD4	P0ACD4 [40-50]		1	1316.72	High	High	9.223e-05	8.544e-06	2.77
FALSE	High	[E].VMGVGRTFAE.[A]		0.00289343	0.000144536	1	1	1	P00968	P00968 [917-926]		0	1066.53	High	High	9.223e-05	0.0007692	2.08
FALSE	High	[E].VMGTAKMQVEE.[A]		0.00119015	0.000144536	1	1	1	P43672	P43672 [301-311]		1	1222.58	High	High	9.223e-05	0.0002959	1.71
FALSE	High	[D].VMFVATSNSMNIPAPLLDRME.[V]		6.02469e-06	0.000144536	1	1	1	P0A9M0	P0A9M0 [466-486]		1	2336.14	High	High	9.223e-05	9.669e-07	3.52
FALSE	High	[D].VMTFIIENPVVQAEE.[A]		0.00112281	0.000144536	1	1	1	P42641	P42641 [328-342]		2	1718.87	High	High	9.223e-05	0.000278	2.35
FALSE	High	[E].VMDKLKDKFPQTE.[L]		4.27574e-08	0.000144536	1	1	1	P16700	P16700 [292-304]		2	1578.82	High	High	9.223e-05	4.574e-09	3.43
FALSE	High	[E].VMANSDNVLRAGLTPKYIDIPE.[L]		0.00176999	0.000144536	1	1	2	P00946	P00946 [265-286]		2	2416.25	High	High	9.223e-05	0.0004538	2.48
FALSE	High	[E].VMAGGVSKGHALE.[A]		9.55687e-06	0.000144536	1	1	1	P27848	P27848 [184-196]		0	1255.65	High	High	9.223e-05	1.601e-06	2.45
FALSE	High	[E].VIYVDSPSKLPAVNNIYE.[L]		1.13348e-06	0.000144536	1	1	1	P60785	P60785 [381-398]		1	2021.06	High	High	9.223e-05	1.589e-07	2.62
FALSE	High	[E].VLVVDTRNGNILAKVAAPE.[S]		1.68128e-08	0.000144536	1	1	2	P76116	P76116 [255-273]		1	1979.13	High	High	9.223e-05	1.665e-09	3.66
FALSE	High	[E].VLVRTAISQFE.[G]		0.00107056	0.000144536	1	1	1	P0A9M0	P0A9M0 [129-139]		0	1262.71	High	High	9.223e-05	0.0002628	2.53
FALSE	High	[E].VIVQIDKEE.[R]		0.00133715	0.000144536	1	1	1	P21513	P21513 [100-108]		2	1072.59	High	High	9.223e-05	0.0003341	2.14
FALSE	High	[E].VLVKAFAKTDKD.[S]		0.000197416	0.000144536	1	1	3	P0AB14	P0AB14 [50-61]		1	1334.77	High	High	9.223e-05	4.219e-05	1.39
FALSE	High	[E].VITYSFVDPKVQQMIHPGVE.[A]		5.31971e-15	0.000144536	1	1	2	P07395	P07395 [510-529]		1	2287.18	High	High	9.223e-05	1.547e-16	4.29
FALSE	High	[E].VITTVRGQGYLFE.[L]		8.10016e-05	0.000144536	1	1	2	P23836	P23836 [209-221]		0	1482.8	High	High	9.223e-05	1.612e-05	2.1
FALSE	High	[D].VITRTFTQSM.[-]		0.0033365	0.000144536	1	1	1	P09373	P09373 [751-760]		0	1183.61	High	High	9.223e-05	0.0009004	1.59
FALSE	High	[E].VMCRMNIAGASFANIE.[G]	1xCarbamidomethyl [C3]	0.001373	0.000144536	1	1	1	P16456	P16456 [205-220]		0	1783.83	High	High	9.223e-05	0.0003453	2.5
FALSE	High	[E].VSGNVTDKTLRE.[F]		1.35027e-06	0.000144536	1	1	1	P30011	P30011 [258-269]		1	1318.7	High	High	9.223e-05	1.923e-07	2.85
FALSE	High	[E].VMTTLWPFLE.[Q]		0.00117761	0.000144536	1	1	1	P00370	P00370 [31-40]		0	1236.63	High	High	9.223e-05	0.0002918	2.16
FALSE	High	[E].VMVKGPGPGRE.[S]	1xOxidation [M2]	2.11738e-05	0.000144536	1	1	3	P0A7R9	P0A7R9 [84-94]		0	1142.6	High	High	9.223e-05	3.778e-06	3
FALSE	High	[E].VPLTNLVRGE.[I]		0.000152246	0.000144536	1	1	2	P0A8L1	P0A8L1 [240-249]		0	1097.63	High	High	9.223e-05	3.188e-05	2.61
FALSE	High	[D].VPGGQLTTKGGVLE.[V]		4.24145e-05	0.000144536	1	1	1	P19926	P19926 [66-79]		0	1355.75	High	High	9.223e-05	8.015e-06	2.38
FALSE	High	[E].VPASADGILDAVLE.[D]		0.000643811	0.000144536	1	1	75	P0AFG6	P0AFG6 [49-62]		2	1369.72	High	High	9.223e-05	0.0001523	2.57
FALSE	High	[E].VPAPFAGVVKE.[L]		7.50161e-08	0.000144536	1	1	2	P06959	P06959 [250-260]		0	1113.63	High	High	9.223e-05	8.403e-09	3.33
FALSE	High	[E].VPAPFAGTVKE.[I]		8.0147e-05	0.000144536	1	1	1	P06959	P06959 [149-159]		0	1115.61	High	High	9.223e-05	1.596e-05	1.91
FALSE	High	[D].VPANAKVSKEE.[T]		0.000221841	0.000144536	1	1	1	P25526	P25526 [376-386]		1	1171.63	High	High	9.223e-05	4.807e-05	1.55
FALSE	High	[E].VPADAYYGVHTLRAIE.[N]		6.38163e-11	0.000144536	1	1	2	P0AC38	P0AC38 [17-32]		1	1774.91	High	High	9.223e-05	4.015e-12	4.04
FALSE	High	[E].VNVAAKDAATAKKQADE.[R]		1.0581e-12	0.000144536	1	1	2	P0ADS6	P0ADS6 [51-67]		2	1729.91	High	High	9.223e-05	4.75e-14	4.96
FALSE	High	[E].VNTGTNLPAQID.[L]		5.70808e-05	0.000144536	1	2	1	P0AC33	P0AC33 [158-169]		0	1242.63	High	High	9.223e-05	1.104e-05	2.96
FALSE	High	[E].VNRGSDGWLRAE.[S]		0.000385028	0.000144536	1	1	1	P22523	P22523 [1350-1361]		1	1359.68	High	High	9.223e-05	8.703e-05	1.74
FALSE	High	[E].VMVKGPGPGRE.[S]		0.000647232	0.000144536	1	1	4	P0A7R9	P0A7R9 [84-94]		0	1126.6	High	High	9.223e-05	0.000153	2.34
FALSE	High	[E].VNRDHLLDE.[L]		0.00212983	0.000144536	1	1	1	P0AB89	P0AB89 [369-377]		2	1110.55	High	High	9.223e-05	0.0005555	2.34
FALSE	High	[E].VNNIRKQYE.[A]		0.000185246	0.000144536	1	1	1	P16700	P16700 [221-229]		0	1163.62	High	High	9.223e-05	3.941e-05	2.76
FALSE	High	[E].VNNDQVRE.[A]		0.00374689	0.000144536	1	1	1	P0AAI3	P0AAI3 [41-48]		1	973.47	High	High	9.223e-05	0.001022	2.21
FALSE	High	[E].VNMKPIMDLRKQYGE.[A]		3.3649e-07	0.000144536	1	1	3	P0AFG6	P0AFG6 [208-222]		1	1821.93	High	High	9.223e-05	4.267e-08	3.41
FALSE	High	[E].VNMKPIMD.[L]		5.13366e-05	0.000144536	1	1	2	P0AFG6	P0AFG6 [208-215]		0	947.469	High	High	9.223e-05	9.87e-06	2.45
FALSE	High	[E].VNLMPGNDRVLIE.[N]		0.00134424	0.000144536	1	1	1	P39160	P39160 [58-70]		1	1469.78	High	High	9.223e-05	0.0003367	2.48
FALSE	High	[E].VNLGMIWNGSAFVARQAGTPIDVVWPKE.[G]		3.04236e-07	0.000144536	1	1	4	P0AFK9	P0AFK9 [223-250]		1	3055.58	High	High	9.223e-05	3.842e-08	2.72
FALSE	High	[D].VNEPLSQINQAKLA.[-]		3.1019e-05	0.000144536	1	1	1	P0ACX3	P0ACX3 [88-101]		1	1524.84	High	High	9.223e-05	5.706e-06	2.04
FALSE	High	[E].VNCQTDFVAKD.[A]	1xCarbamidomethyl [C3]	0.00161776	0.000144536	1	1	1	P0A6P1	P0A6P1 [76-86]		1	1296.59	High	High	9.223e-05	0.0004124	1.95
FALSE	High	[E].VNADLIGLSGLITPSLDE.[M]		3.3471e-07	0.000144536	1	1	2	P13009	P13009 [796-813]		2	1826.97	High	High	9.223e-05	4.259e-08	2.82
FALSE	High	[E].VMVKVGDKVAAE.[Q]		2.3986e-08	0.000144536	1	1	1	P06959	P06959 [224-235]		1	1245.69	High	High	9.223e-05	2.453e-09	3.66
FALSE	High	[E].VNNMLLKQIE.[D]		1.07396e-05	0.000144536	1	1	2	P0A7E5	P0A7E5 [473-482]		0	1201.66	High	High	9.223e-05	1.811e-06	2.5
FALSE	High	[D].VSGRQHTHDAPRTRTQD.[A]		2.2685e-05	0.000144536	1	1	3	P0AGK8	P0AGK8 [138-154]		1	1961.96	High	High	9.223e-05	4.067e-06	2.89
FALSE	High	[E].VSGRTYPVE.[V]		0.00159229	0.000144536	1	1	1	P43329	P43329 [249-257]		0	1007.52	High	High	9.223e-05	0.0004042	2.36
FALSE	High	[D].VSHISCVGNDFGFND.[I]	1xCarbamidomethyl [C6]	0.000185246	0.000144536	1	1	1	P63224	P63224 [85-99]		1	1667.71	High	High	9.223e-05	3.938e-05	3.35
FALSE	High	[E].VVDWETRNE.[Y]		0.00359216	0.000144536	1	1	1	P68206	P68206 [58-66]		2	1147.54	High	High	9.223e-05	0.0009764	1.73
FALSE	High	[E].VVDVRIKQINLPTEVSE.[A]		9.26599e-07	0.000144536	1	1	1	P0ABC3	P0ABC3 [205-221]		2	1939.09	High	High	9.223e-05	1.278e-07	2.78
FALSE	High	[E].VVDFCHRFDVSVE.[A]	1xCarbamidomethyl [C5]	8.07979e-08	0.000144536	1	1	9	P0C8J6	P0C8J6 [120-132]		2	1608.75	High	High	9.223e-05	9.111e-09	3.49
FALSE	High	[E].VVDFCHRFD.[V]	1xCarbamidomethyl [C5]	5.21599e-05	0.000144536	1	1	2	P0C8J6	P0C8J6 [120-128]		1	1194.54	High	High	9.223e-05	1.003e-05	2.5
FALSE	High	[E].VVAVSKLGDIE.[Y]		0.000255983	0.000144536	1	1	1	P68066	P68066 [43-53]		1	1129.65	High	High	9.223e-05	5.592e-05	1.89
FALSE	High	[E].VVASTFDEPASRHVQVAE.[M]		1.77767e-11	0.000144536	1	1	2	P0AG30	P0AG30 [227-244]		2	1941.97	High	High	9.223e-05	1.005e-12	4.32
FALSE	High	[E].VVASAYGDQDLSFGPE.[Y]		3.30572e-05	0.000144536	1	1	7	P76558	P76558 [362-377]		2	1654.76	High	High	9.223e-05	6.112e-06	1.86
FALSE	High	[D].VVARSIMIE.[I]		0.00139498	0.000144536	1	1	1	P0AC41	P0AC41 [288-296]		0	1017.58	High	High	9.223e-05	0.0003512	2.62
FALSE	High	[D].VVAIYMPMVPE.[A]		0.00401257	0.000144536	1	1	2	P27550	P27550 [134-144]		0	1248.64	High	High	9.223e-05	0.001098	2.01
FALSE	High	[E].VVAALEPTFGGINLE.[D]		1.29988e-05	0.000144536	1	1	5	P76558	P76558 [122-136]		1	1529.82	High	High	9.223e-05	2.233e-06	3.25
FALSE	High	[E].VVFASIDTGTPAKFYYNCAPAHTTYPTKKVTPD.[E]	1xCarbamidomethyl [C18]	4.8944e-05	0.000144536	1	1	1	Q46938	Q46938 [113-145]		1	3660.8	High	High	9.223e-05	9.352e-06	4.67
FALSE	High	[E].VTYLAPQRNGIIDLKE.[L]		8.18812e-11	0.000144536	1	1	4	P0A6B7	P0A6B7 [121-136]		1	1830.01	High	High	9.223e-05	5.256e-12	4.2
FALSE	High	[D].VTVIKDGFHGDTSKMFIVGKPTIMGE.[R]		0.00313181	0.000144536	1	1	1	P0AE18	P0AE18 [98-123]		2	2807.45	High	High	9.223e-05	0.0008388	2.81
FALSE	High	[E].VTVIDREPGAALE.[T]		1.53633e-08	0.000144536	1	1	3	P0A6J5	P0A6J5 [26-38]		2	1369.73	High	High	9.223e-05	1.512e-09	3.19
FALSE	High	[E].VTVGGPLSNNKGINKLGGGLSAEALTE.[K]		0.00316504	0.000144536	1	1	1	P21599	P21599 [150-176]		1	2596.39	High	High	9.223e-05	0.0008516	2.34
FALSE	High	[E].VTVGGPLSNNKGINKLGGGLSAE.[A]		1.08372e-15	0.000144536	1	1	4	P21599	P21599 [150-172]		0	2182.18	High	High	9.223e-05	2.76e-17	6.17
FALSE	High	[E].VTSIQFTARE.[K]		0.00286304	0.000144536	1	1	1	P77695	P77695 [33-42]		0	1151.61	High	High	9.223e-05	0.0007632	2.51
FALSE	High	[E].VTQFTYFQQVGGLE.[C]		3.67904e-06	0.000144536	1	1	2	P00960	P00960 [142-155]		0	1616.8	High	High	9.223e-05	5.688e-07	2.82
FALSE	High	[E].VTPGLKIRID.[G]		5.86145e-05	0.000144536	1	1	2	P37765	P37765 [44-53]		0	1111.68	High	High	9.223e-05	1.134e-05	2.82
FALSE	High	[D].VTPAMLKVVDAAVE.[K]		0.00193649	0.000144536	1	1	3	P08200	P08200 [41-54]		1	1442.79	High	High	9.223e-05	0.0004993	2.02
FALSE	High	[E].VTNNASFVEDLGAD.[S]		0.00214112	0.000144536	1	1	1	P0A6A8	P0A6A8 [23-36]		2	1451.66	High	High	9.223e-05	0.0005563	1.98
FALSE	High	[E].VTLVDDTLARMKKE.[I]		3.15495e-12	0.000144536	1	1	4	P0AFM6	P0AFM6 [108-121]		2	1618.88	High	High	9.223e-05	1.551e-13	3.95
FALSE	High	[E].VTYLAPQRNGIID.[L]		0.00014286	0.000144536	1	1	1	P0A6B7	P0A6B7 [121-133]		0	1459.79	High	High	9.223e-05	2.979e-05	2.09
FALSE	High	[E].VTITAPNGLHTRPAAQFVKE.[A]		6.77642e-07	0.000144536	1	1	4	P0AA04	P0AA04 [6-25]		0	2150.17	High	High	9.223e-05	9.115e-08	3.85
FALSE	High	[E].VVFASIDTGTPAKFYYNCAPAHTTYPTKKVTPDE.[V]	1xCarbamidomethyl [C18]	6.97741e-10	0.000144536	1	1	3	Q46938	Q46938 [113-146]		2	3789.85	High	High	9.223e-05	5.345e-11	7.29
FALSE	High	[E].VVGSLVGTRQDLTE.[A]		1.38781e-07	0.000144536	1	1	2	P39451	P39451 [279-292]		1	1473.79	High	High	9.223e-05	1.642e-08	2.81
FALSE	High	[D].VVNIGIGGSDLGPYMVTE.[A]		1.69614e-06	0.000144536	1	1	3	P0A6T1	P0A6T1 [150-167]		1	1820.91	High	High	9.223e-05	2.456e-07	3.52
FALSE	High	[E].VVNGGDLAFDRE.[E]		0.000236414	0.000144536	1	1	1	P76055	P76055 [271-282]		2	1291.63	High	High	9.223e-05	5.132e-05	2.32
FALSE	High	[E].VVNALKRLDE.[V]		8.18652e-05	0.000144536	1	1	2	P0A9W3	P0A9W3 [97-106]		1	1156.67	High	High	9.223e-05	1.633e-05	2.62
FALSE	High	[D].VVMVARGDLGVE.[I]		3.79444e-05	0.000144536	1	1	1	P21599	P21599 [245-256]		1	1244.67	High	High	9.223e-05	7.096e-06	2.54
FALSE	High	[E].VVLYDHPLEMD.[L]		4.99933e-05	0.000144536	1	1	1	P13024	P13024 [66-76]		2	1330.63	High	High	9.223e-05	9.548e-06	2.34
FALSE	High	[D].VVLVDAGLKSE.[S]		6.12131e-06	0.000144536	1	1	4	P0AG67	P0AG67 [35-45]		1	1129.65	High	High	9.223e-05	9.875e-07	2.41
FALSE	High	[E].VVLRVTVTASLGEE.[T]		0.000213758	0.000144536	1	1	14	P0AG86	P0AG86 [58-71]		1	1472.83	High	High	9.223e-05	4.62e-05	2.73
FALSE	High	[E].VVIPKTNILAEFPVAWVDKNVQANGTE.[K]		0.00114685	0.000144536	1	1	1	P16700	P16700 [235-261]		2	2952.58	High	High	9.223e-05	0.0002843	1.62
FALSE	High	[E].VVLPFNKFPGVDPLLGPE.[M]		4.52439e-06	0.000144536	1	1	3	P00968	P00968 [893-910]		1	1938.07	High	High	9.223e-05	7.091e-07	3.35
FALSE	High	[E].VVLPFNKFPGVD.[P]		0.000333682	0.000144536	1	1	1	P00968	P00968 [893-904]		0	1331.74	High	High	9.223e-05	7.445e-05	2.66
FALSE	High	[D].VVGFKLTGKLRE.[G]		3.80487e-08	0.000144536	1	1	3	P25516	P25516 [249-260]		0	1346.82	High	High	9.223e-05	4.05e-09	3.17
FALSE	High	[D].VVLMPGDPLRAKYIAE.[T]		1.74172e-06	0.000144536	1	1	1	P0ABP8	P0ABP8 [16-31]		1	1771.98	High	High	9.223e-05	2.535e-07	2.84
FALSE	High	[D].VVIISTLRLDKLHVLGKGE.[Q]		4.69977e-07	0.000144536	1	1	3	P06149	P06149 [96-114]		1	2090.27	High	High	9.223e-05	6.125e-08	3.53
FALSE	High	[D].VVLLGIDKQGQWHVSD.[A]		0.000300114	0.000144536	1	1	1	P0A6J8	P0A6J8 [38-53]		1	1793.95	High	High	9.223e-05	6.654e-05	3.58
FALSE	High	[E].VVIKRDFVAAVLPKGTMKAL.[-]		1.19738e-08	0.000144536	1	1	3	P0ADZ7	P0ADZ7 [91-110]		1	2156.3	High	High	9.223e-05	1.159e-09	3.16
FALSE	High	[D].VVLGLYYMTRD.[C]		0.00102073	0.000144536	1	1	1	P0A8T7	P0A8T7 [506-516]		0	1329.69	High	High	9.223e-05	0.0002496	2.2
FALSE	High	[E].VVLAKMHE.[K]		0.00126821	0.000144536	1	1	1	P0ADG7	P0ADG7 [170-177]		0	926.513	High	High	9.223e-05	0.0003159	1.98
FALSE	High	[E].VVKVRSHMPE.[I]		0.000700772	0.000144536	1	1	2	P23839	P23839 [167-176]		0	1181.65	High	High	9.223e-05	0.0001669	2.36
FALSE	High	[D].VVKLRGSVNPE.[C]		0.00116521	0.000144536	1	1	2	P0A9G6	P0A9G6 [32-42]		0	1197.69	High	High	9.223e-05	0.0002883	2.3
FALSE	High	[E].VVKKLMTE.[F]		0.00189596	0.000144536	1	1	1	P62399	P62399 [12-19]		0	947.559	High	High	9.223e-05	0.0004896	1.83
FALSE	High	[E].VVKAIVEEE.[H]		0.00100464	0.000144536	1	1	1	P24215	P24215 [326-334]		2	1015.57	High	High	9.223e-05	0.0002457	1.74
FALSE	High	[E].VVHVDGGFSIAAMNE.[L]		1.64302e-06	0.000144536	1	1	78	P0AEK4	P0AEK4 [244-258]		1	1545.74	High	High	9.223e-05	2.383e-07	3.81
FALSE	High	[D].VVLMDIRMPE.[M]		0.00390824	0.000144536	1	1	1	Q06065	Q06065 [51-60]		1	1202.63	High	High	9.223e-05	0.001065	2.47
FALSE	High	[E].VVPVALVVAGTQMATGHRTMDTRLYFE.[G]		0.000403841	0.000144536	1	1	1	P64451	P64451 [141-167]		1	2962.53	High	High	9.223e-05	9.181e-05	3.16
FALSE	High	[E].VTISGAKNAALPILFAALLAEEPVE.[I]		0.000208166	0.000144536	1	1	1	P0A749	P0A749 [16-40]		2	2537.42	High	High	9.223e-05	4.467e-05	2.39
FALSE	High	[D].VTIRTDDQSAKVVANQIIHMLE.[S]		5.79536e-10	0.000144536	1	1	2	P0A6D7	P0A6D7 [150-171]		2	2481.31	High	High	9.223e-05	4.37e-11	4.38
FALSE	High	[E].VSPRPHDTGMVTLISQDLSE.[F]		1.82687e-06	0.000144536	1	1	3	P33221	P33221 [280-299]		2	2182.08	High	High	9.223e-05	2.665e-07	2.62
FALSE	High	[D].VSNLNMGDVIDVYPYKGE.[V]		3.18859e-12	0.000144536	1	1	2	P36683	P36683 [298-315]		2	2012.96	High	High	9.223e-05	1.568e-13	4.24
FALSE	High	[E].VSMPVVQPADLWQE.[S]		0.00308262	0.000144536	1	1	1	P16659	P16659 [69-82]		1	1598.79	High	High	9.223e-05	0.0008236	1.7
FALSE	High	[E].VSMIPSTKADMDAE.[T]		5.83045e-05	0.000144536	1	1	2	P0A8A0	P0A8A0 [198-211]		2	1494.68	High	High	9.223e-05	1.128e-05	2.6
FALSE	High	[E].VSMIHARGTCQTYILGQRDGKAE.[T]	1xCarbamidomethyl [C10]	9.58403e-15	0.000144536	1	1	3	P0ADB1	P0ADB1 [59-81]		1	2591.28	High	High	9.223e-05	2.92e-16	6.13
FALSE	High	[E].VSLVAILDADKE.[G]		5.96654e-07	0.000144536	1	1	1	P0A8F8	P0A8F8 [515-526]		2	1272.7	High	High	9.223e-05	7.942e-08	3.55
FALSE	High	[E].VSLTGQPFVMEPSKTVGQLLKEHNAE.[V]		1.0441e-09	0.000144536	1	1	2	P0A6P1	P0A6P1 [227-252]		2	2839.47	High	High	9.223e-05	8.276e-11	5.28
FALSE	High	[E].VSLTGQPFVMEPSKTVGQLLKE.[H]	1xOxidation [M10]	2.70732e-07	0.000144536	1	1	1	P0A6P1	P0A6P1 [227-248]		1	2404.28	High	High	9.223e-05	3.381e-08	4.45
FALSE	High	[E].VSLTGQPFVMEPSKTVGQLLKE.[H]		2.89078e-15	0.000144536	1	1	6	P0A6P1	P0A6P1 [227-248]		1	2388.28	High	High	9.223e-05	7.99e-17	5.67
FALSE	High	[E].VSLTGQPFVME.[P]		0.00229341	0.000144536	1	1	1	P0A6P1	P0A6P1 [227-237]		0	1207.6	High	High	9.223e-05	0.0005984	2.38
FALSE	High	[E].VSPVTLGDNLTSNRRTINKYFVPD.[V]		6.15386e-06	0.000144536	1	1	1	Q46938	Q46938 [147-170]		1	2706.42	High	High	9.223e-05	9.926e-07	3.54
FALSE	High	[E].VSLQSAKNIVDAIDKSRFD.[V]		4.6797e-14	0.000144536	1	1	4	P0A6J8	P0A6J8 [19-37]		2	2106.12	High	High	9.223e-05	1.628e-15	5.92
FALSE	High	[E].VSLNSGAAVLAGLRE.[G]		1.94867e-07	0.000144536	1	1	1	P07862	P07862 [18-32]		0	1456.81	High	High	9.223e-05	2.37e-08	4.01
FALSE	High	[D].VSIMPFKIIAADNGDAWVE.[V]	1xOxidation [M4]	0.00328411	0.000144536	1	1	2	P0A6Y8	P0A6Y8 [86-104]		2	2092.04	High	High	9.223e-05	0.0008834	1.69
FALSE	High	[D].VSIMPFKIIAADNGDAWVE.[V]		1.7067e-07	0.000144536	1	1	10	P0A6Y8	P0A6Y8 [86-104]		2	2076.05	High	High	9.223e-05	2.055e-08	2.34
FALSE	High	[D].VSIMPFKIIAADNGD.[A]		1.52682e-07	0.000144536	1	1	2	P0A6Y8	P0A6Y8 [86-100]		1	1590.82	High	High	9.223e-05	1.82e-08	2.61
FALSE	High	[D].VSIMPFKIIAAD.[N]		0.00298654	0.000144536	1	1	1	P0A6Y8	P0A6Y8 [86-97]		0	1304.73	High	High	9.223e-05	0.0007994	1.79
FALSE	High	[E].VSLFSILAKTKE.[S]		2.63409e-06	0.000144536	1	1	2	P64554	P64554 [52-63]		0	1335.79	High	High	9.223e-05	3.961e-07	3.06
FALSE	High	[D].VSLDKVDAGFAITKIALKSE.[V]		0.000942783	0.000144536	1	1	1	P0C0L2	P0C0L2 [84-103]		2	2105.19	High	High	9.223e-05	0.0002293	0.77
FALSE	High	[E].VSLAKINPE.[A]		0.000152246	0.000144536	1	1	2	P25437	P25437 [150-158]		0	970.557	High	High	9.223e-05	3.19e-05	1.91
FALSE	High	[E].VSKPLFDMAKGETPFE.[I]		1.60147e-07	0.000144536	1	1	1	P77804	P77804 [127-142]		2	1795.89	High	High	9.223e-05	1.912e-08	2.72
FALSE	High	[D].VSHISCVGNDFGFNDIFSRYVE.[A]	1xCarbamidomethyl [C6]	3.20807e-07	0.000144536	1	1	2	P63224	P63224 [85-106]		2	2562.17	High	High	9.223e-05	4.055e-08	4.24
FALSE	High	[E].VSLQSAKNIVD.[A]		0.000174751	0.000144536	1	1	1	P0A6J8	P0A6J8 [19-29]		0	1173.65	High	High	9.223e-05	3.702e-05	2.46
FALSE	High	[E].VTIRVVDTAE.[S]		0.000225398	0.000144536	1	1	1	P0A898	P0A898 [41-50]		1	1102.61	High	High	9.223e-05	4.878e-05	2.51
FALSE	High	[E].VSPVTLGDNLTSNRRTINKYFVPDVLE.[T]		3.44015e-08	0.000144536	1	1	5	Q46938	Q46938 [147-173]		2	3047.62	High	High	9.223e-05	3.624e-09	5.21
FALSE	High	[D].VSRPSLRE.[A]		0.00209632	0.000144536	1	1	1	P0ACL9	P0ACL9 [46-53]		0	943.532	High	High	9.223e-05	0.0005439	1.78
FALSE	High	[E].VTLRQLDKLNSLLDGALKAGLNE.[I]		8.75671e-09	0.000144536	1	1	2	P0ADS6	P0ADS6 [117-139]		2	2481.4	High	High	9.223e-05	8.241e-10	4.88
FALSE	High	[E].VTLRQLDKLNSLLD.[G]		4.49624e-05	0.000144536	1	1	1	P0ADS6	P0ADS6 [117-130]		1	1627.94	High	High	9.223e-05	8.548e-06	2.96
FALSE	High	[E].VTLQPLRRYPLDAAILFSDILTVPD.[A]		0.000754727	0.000144536	1	1	1	P29680	P29680 [59-83]		2	2826.58	High	High	9.223e-05	0.0001809	2.66
FALSE	High	[E].VTLLQTDANTNYAQVKD.[S]		3.14641e-09	0.000144536	1	1	1	P0ADT8	P0ADT8 [56-72]		1	1893.96	High	High	9.223e-05	2.726e-10	4.15
FALSE	High	[E].VTIGMVGKYIELPDAYKSVIE.[A]		6.33641e-09	0.000144536	1	1	1	P0A7E5	P0A7E5 [290-310]		2	2325.24	High	High	9.223e-05	5.795e-10	4.9
FALSE	High	[E].VTIGMVGKYIELPD.[A]		6.2798e-05	0.000144536	1	1	2	P0A7E5	P0A7E5 [290-303]		1	1534.82	High	High	9.223e-05	1.221e-05	2.55
FALSE	High	[E].VTIGMVGKYIE.[L]		5.00859e-07	0.000144536	1	1	1	P0A7E5	P0A7E5 [290-300]		0	1209.65	High	High	9.223e-05	6.553e-08	3.13
FALSE	High	[E].VTKNEQMAE.[L]		0.000817149	0.000144536	1	1	1	P0ABA4	P0ABA4 [38-46]		1	1049.49	High	High	9.223e-05	0.0001965	2.55
FALSE	High	[E].VTGVTLKLNHTVTADQLQAFDE.[T]		1.98682e-05	0.000144536	1	1	1	P42593	P42593 [438-459]		2	2400.24	High	High	9.223e-05	3.534e-06	2.72
FALSE	High	[E].VTGVKIHAEVPLSE.[M]		1.84969e-08	0.000144536	1	1	4	P0A6M8	P0A6M8 [649-662]		1	1478.82	High	High	9.223e-05	1.854e-09	3.26
FALSE	High	[D].VSRMLRLNE.[R]		0.00346198	0.000144536	1	1	1	P13445	P13445 [209-217]		0	1117.61	High	High	9.223e-05	0.0009371	2.01
FALSE	High	[E].VTGVKIHAE.[V]		0.000131937	0.000144536	1	1	1	P0A6M8	P0A6M8 [649-657]		0	953.541	High	High	9.223e-05	2.74e-05	1.66
FALSE	High	[E].VTGGDILVGKVTPKGE.[T]		1.65046e-11	0.000144536	1	1	4	P0A8V2	P0A8V2 [877-892]		1	1569.88	High	High	9.223e-05	9.274e-13	4.1
FALSE	High	[E].VTGFPCVPAEDLIE.[A]	1xCarbamidomethyl [C6]	0.000800015	0.000144536	1	1	2	P0AC38	P0AC38 [256-269]		2	1546.75	High	High	9.223e-05	0.0001924	2.31
FALSE	High	[E].VTGFIRFE.[V]		0.000555034	0.000144536	1	1	4	P0A6P1	P0A6P1 [253-260]		0	968.52	High	High	9.223e-05	0.0001295	2.24
FALSE	High	[E].VTDSPMVDKSWTGLISTGITYKF.[-]		2.84738e-10	0.000144536	1	1	3	P0A908	P0A908 [226-248]		2	2546.28	High	High	9.223e-05	2.025e-11	4.37
FALSE	High	[E].VTDKNHDE.[S]		0.00337188	0.000144536	1	1	1	P31806	P31806 [502-509]		2	957.427	High	High	9.223e-05	0.0009092	1.74
FALSE	High	[D].VTAYGVVDCKGVE.[L]	1xCarbamidomethyl [C9]	0.00380661	0.000144536	1	1	1	P0AEP3	P0AEP3 [175-187]		1	1396.68	High	High	9.223e-05	0.001037	1.97
FALSE	High	[E].VTAVPGRPIPVAQLADADALMVRSVTKVNE.[S]		4.10554e-10	0.000144536	1	1	1	P05459	P05459 [22-51]		2	3117.71	High	High	9.223e-05	3.014e-11	5.92
FALSE	High	[E].VTAVPGRPIPVAQLADAD.[A]		0.000766818	0.000144536	1	1	1	P05459	P05459 [22-39]		1	1789.98	High	High	9.223e-05	0.000184	2.4
FALSE	High	[E].VSTCGVISPLKALNYLIHQLE.[S]	1xCarbamidomethyl [C4]	7.2217e-07	0.000144536	1	1	1	P0A7F6	P0A7F6 [137-157]		0	2355.27	High	High	9.223e-05	9.735e-08	2.04
FALSE	High	[E].VSSPGLDRPLFTAE.[H]		1.71422e-06	0.000144536	1	1	1	P0A8A8	P0A8A8 [76-89]		1	1488.77	High	High	9.223e-05	2.49e-07	3.88
FALSE	High	[E].VTGSKGKADKE.[K]		0.000189217	0.000144536	1	1	1	P37645	P37645 [200-210]		1	1119.6	High	High	9.223e-05	4.036e-05	2.26
FALSE	High	[E].TMSGPLHIGLIPTVGPYLLPHIIPMLHQTFPKLE.[M]		1.35762e-12	0.000144536	1	1	5	P0ACQ4	P0ACQ4 [88-121]		0	3761.07	High	High	9.223e-05	6.23e-14	5.36
FALSE	High	[E].TMRGIQALFVRRDE.[V]		6.21355e-05	0.000144536	1	1	1	P0AC53	P0AC53 [428-441]		1	1691.9	High	High	9.223e-05	1.213e-05	3.49
FALSE	High	[E].TMPDLPLKVMMNVGNPDRAFD.[F]		6.91004e-11	0.000144536	1	1	3	P23538	P23538 [478-498]		2	2361.14	High	High	9.223e-05	4.379e-12	3.58
FALSE	High	[E].RVDKDAVSRLE.[R]		6.12687e-07	0.000144536	1	1	4	P0A8M0	P0A8M0 [291-301]		2	1287.7	High	High	9.223e-05	8.15e-08	2.28
FALSE	High	[E].RVALVAKIGE.[N]		2.92612e-05	0.000144536	1	1	4	P0A6P1	P0A6P1 [119-128]		0	1055.66	High	High	9.223e-05	5.353e-06	2.23
FALSE	High	[E].RVAKLAGGVAVIKVGAATE.[V]		1.31613e-07	0.000144536	1	1	3	P0A6F5	P0A6F5 [368-386]		0	1810.09	High	High	9.223e-05	1.548e-08	4.7
FALSE	High	[E].RTVFLQIKNTSDKDMSGLQGKIAD.[A]		1.35762e-12	0.000144536	1	1	2	P13979	P13979 [52-75]		2	2665.4	High	High	9.223e-05	6.209e-14	5.93
FALSE	High	[E].RTVFLQIKNTSDKD.[M]		9.99821e-09	0.000144536	1	1	1	P13979	P13979 [52-65]		1	1664.9	High	High	9.223e-05	9.541e-10	4.59
FALSE	High	[E].RTTNHDVKAVE.[Y]		5.29964e-05	0.000144536	1	1	3	P0AB89	P0AB89 [87-97]		1	1269.65	High	High	9.223e-05	1.019e-05	2.32
FALSE	High	[E].RTQPGAWGRIQLTDAIAE.[L]		1.09118e-05	0.000144536	1	1	1	P0AAB6	P0AAB6 [227-244]		1	1983.04	High	High	9.223e-05	1.847e-06	1.56
FALSE	High	[E].RTLNLTALYRGVTPVHFDSANDGVAAASE.[A]		4.13808e-07	0.000144536	1	1	1	P21599	P21599 [412-440]		2	3045.54	High	High	9.223e-05	5.341e-08	4.75
FALSE	High	[E].RTLKTQAAEVWLARIHE.[V]		0.00366872	0.000144536	1	1	1	P76518	P76518 [296-312]		1	2022.12	High	High	9.223e-05	0.000998	2.49
FALSE	High	[E].RTLAAQFNQPDHE.[I]		1.5068e-10	0.000144536	1	1	2	P33570	P33570 [130-142]		1	1526.73	High	High	9.223e-05	1.015e-11	3.57
FALSE	High	[E].RTKPHVNVGTIGHVD.[H]		1.42013e-09	0.000144536	1	2	2	P0CE48	P0CE48 [8-22]		0	1629.88	High	High	9.223e-05	1.151e-10	3.55
FALSE	High	[E].RTKIVAQAQAE.[I]		0.00214112	0.000144536	1	1	2	P0ABA0	P0ABA0 [98-108]		0	1214.69	High	High	9.223e-05	0.0005559	2.88
FALSE	High	[E].RTKATVTTDNVAALRQGTSGAKIQTSTE.[T]		1.23736e-15	0.000144536	1	1	6	P13979	P13979 [176-203]		1	2905.53	High	High	9.223e-05	3.186e-17	8.01
FALSE	High	[E].RTGRNPQTGKE.[I]		0.000708237	0.000144536	1	1	3	P0ACF0	P0ACF0 [58-68]		0	1243.65	High	High	9.223e-05	0.0001685	2
FALSE	High	[E].RTGKAARIKE.[R]		0.00441156	0.000144536	1	1	3	P0A7K6	P0A7K6 [103-112]		0	1129.68	High	High	9.223e-05	0.001219	2.58
FALSE	High	[E].RTGAGMMDCKKALTE.[A]	1xCarbamidomethyl [C9]	4.44146e-09	0.000144536	1	1	4	P0A6P1	P0A6P1 [15-29]		1	1668.79	High	High	9.223e-05	3.954e-10	4.05
FALSE	High	[E].RTFSIIKPNAVAKNVIGNIFARFE.[A]		7.42918e-09	0.000144536	1	1	3	P0A763	P0A763 [5-28]		0	2705.52	High	High	9.223e-05	6.912e-10	2.6
FALSE	High	[E].RTDTFLFHYNFPPYSVGE.[T]		3.20516e-06	0.000144536	1	1	3	P05055	P05055 [372-389]		1	2190.03	High	High	9.223e-05	4.893e-07	3.58
[truncated: 2,512,455 more chars]
