## Supplementary Datasets 1-27 for "An expanded 2-pyridinecarboxaldehyde (2PCA)-based chemoproteomics toolbox for probing protease specificity": Dataset S2 - E coli peptide libraries modified with 10 mM 2PCA 4 h.xlsx (part 1 of 3)

### Sheet: chymotrypsin
Checked	Confidence	Annotated Sequence	Modifications	Qvality PEP	Qvality q-value	# Protein Groups	# Proteins	# PSMs	Master Protein Accessions	Positions in Master Proteins	Modifications in Master Proteins	# Missed Cleavages	Theo. MH+ [Da]	Found in Sample: [S1] F1: Sample	Confidence (by Search Engine): Sequest HT	Percolator q-Value (by Search Engine): Sequest HT	Percolator PEP (by Search Engine): Sequest HT	XCorr (by Search Engine): Sequest HT
FALSE	High	[L].HLDREAVPAGFETF.[K]	1x2PCA [N-Term]	0.00015406	0.000287902	1	1	2	P15288	P15288 [191-204]		2	1677.8	High	High	0.0001901	0.0001151	2.7
FALSE	High	[F].TALTVVGDGNGRVGF.[G]	1x2PCA [N-Term]	7.33426e-05	0.000287902	1	1	1	P0A7W1	P0A7W1 [34-48]		1	1551.79	High	High	0.0001901	5.92e-05	2.54
FALSE	High	[F].TALSPDAQDDIIARTEHML.[-]	1xOxidation [M18]; 1x2PCA [N-Term]	5.39681e-05	0.000287902	1	1	2	P75793	P75793 [792-810]		1	2202.05	High	High	0.0001901	4.503e-05	2.66
FALSE	High	[F].KEERIITSAQQADITVADGSHVINF.[C]		6.09915e-07	0.000287902	1	1	1	P0AB77	P0AB77 [23-47]		0	2742.41	High	High	0.0001901	8.051e-07	3.65
FALSE	High	[F].KEERIITSAQQADITVADGSHVINF.[C]	1x2PCA [N-Term]	1.32346e-05	0.000287902	1	1	3	P0AB77	P0AB77 [23-47]		0	2831.43	High	High	0.0001901	1.277e-05	3.32
FALSE	High	[F].TALSPDAQDDIIARTEHML.[-]	1x2PCA [N-Term]	2.10388e-09	0.000287902	1	1	8	P75793	P75793 [792-810]		1	2186.05	High	High	0.0001901	4.964e-09	5.58
FALSE	High	[F].TALSPDAQDDIIARTEHML.[-]	1xOxidation [M18]	0.000433674	0.000287902	1	1	2	P75793	P75793 [792-810]		1	2113.02	High	High	0.0001901	0.000288	3.07
FALSE	High	[F].TALSPDAQDDIIARTEHML.[-]		2.21278e-07	0.000287902	1	1	5	P75793	P75793 [792-810]		1	2097.03	High	High	0.0001901	3.244e-07	4.71
FALSE	High	[L].TALPIIETQAGDVSAF.[V]	1x2PCA [N-Term]	0.000252506	0.000287902	1	1	4	P0ABB0	P0ABB0 [325-340]		1	1721.87	High	High	0.0001901	0.0001786	3
FALSE	High	[F].KEGGNEKVILCDRGANF.[G]	1xCarbamidomethyl [C11]	1.1976e-05	0.000287902	1	1	1	P0A715	P0A715 [156-172]		1	1906.94	High	High	0.0001901	1.166e-05	2.93
FALSE	High	[F].KEGGNEKVILCDRGANF.[G]	1xCarbamidomethyl [C11]; 1x2PCA [N-Term]	0.000307884	0.000287902	1	1	3	P0A715	P0A715 [156-172]		1	1995.97	High	High	0.0001901	0.0002129	2.87
FALSE	High	[L].TALPIIETQAGDVSAF.[V]		0.000452052	0.000287902	1	1	1	P0ABB0	P0ABB0 [325-340]		1	1632.85	High	High	0.0001901	0.000299	2.73
FALSE	High	[Y].TAINELINKL.[E]	1x2PCA [N-Term]	0.000112717	0.000287902	1	1	2	P0AD49	P0AD49 [72-81]		1	1217.69	High	High	0.0001901	8.693e-05	2.4
FALSE	High	[Y].TALMDGRLDAVVF.[T]	1x2PCA [N-Term]	0.000291096	0.000287902	1	1	1	P0A6A3	P0A6A3 [318-330]		2	1496.76	High	High	0.0001901	0.0002027	1.75
FALSE	High	[L].KEHNAEVTGF.[I]		0.000129299	0.000287902	1	1	3	P0A6P1	P0A6P1 [247-256]		0	1131.54	High	High	0.0001901	9.832e-05	2.37
FALSE	High	[L].KELAESEGAIERKL.[S]		1.7281e-07	0.000287902	1	1	1	P0A870	P0A870 [250-263]		1	1572.86	High	High	0.0001901	2.598e-07	3.84
FALSE	High	[L].KELAESEGAIERKL.[S]	1x2PCA [N-Term]	5.39745e-07	0.000287902	1	1	6	P0A870	P0A870 [250-263]		1	1661.89	High	High	0.0001901	7.215e-07	4.81
FALSE	High	[L].KELATAKF.[V]		0.000524654	0.000287902	1	1	2	P0A7L0	P0A7L0 [31-38]		1	907.525	High	High	0.0001901	0.0003406	1.82
FALSE	High	[L].KELATAKF.[V]	1x2PCA [N-Term]	0.000390661	0.000287902	1	1	1	P0A7L0	P0A7L0 [31-38]		1	996.551	High	High	0.0001901	0.0002629	1.68
FALSE	High	[L].TAIKMADSDALRVGDY.[T]	1xOxidation [M5]; 1x2PCA [N-Term]	0.000561808	0.000287902	1	1	2	P0C0V0	P0C0V0 [174-189]		1	1830.87	High	High	0.0001901	0.0003616	2.17
FALSE	High	[L].TAIKMADSDALRVGDY.[T]	1x2PCA [N-Term]	7.74463e-06	0.000287902	1	1	3	P0C0V0	P0C0V0 [174-189]		1	1814.87	High	High	0.0001901	7.892e-06	4.55
FALSE	High	[L].KEQGLTPVLCIGETEAENEAGKTEEVCARQIDAVL.[K]	2xCarbamidomethyl [C10; C27]; 1x2PCA [N-Term]	9.85055e-05	0.000287902	1	1	1	P0A858	P0A858 [117-151]		2	3946.92	High	High	0.0001901	7.719e-05	2.93
FALSE	High	[L].TAIKMADSDALRVGDY.[T]		1.11442e-06	0.000287902	1	1	3	P0C0V0	P0C0V0 [174-189]		1	1725.85	High	High	0.0001901	1.383e-06	3.85
FALSE	High	[L].KETPADAEVISHQL.[M]	1x2PCA [N-Term]	0.000208426	0.000287902	1	1	2	P16659	P16659 [12-25]		0	1626.81	High	High	0.0001901	0.0001506	1.92
FALSE	High	[W].KEEEGALVISNLPERF.[T]	1x2PCA [N-Term]	2.01236e-05	0.000287902	1	1	5	P04825	P04825 [75-90]		2	1919.99	High	High	0.0001901	1.859e-05	1.62
FALSE	High	[F].TALVEKAKAALA.[-]		0.000106102	0.000287902	1	1	4	P0A7L3	P0A7L3 [107-118]		2	1185.72	High	High	0.0001901	8.251e-05	3.25
FALSE	High	[F].TALVEKAKAALA.[-]	1x2PCA [N-Term]	3.11027e-05	0.000287902	1	1	3	P0A7L3	P0A7L3 [107-118]		2	1274.75	High	High	0.0001901	2.744e-05	2.27
FALSE	High	[Y].KEDEKGQILQEGINELGAGCSW.[L]	1xCarbamidomethyl [C20]; 1x2PCA [N-Term]	1.29477e-06	0.000287902	1	1	1	P0AFG8	P0AFG8 [558-579]		2	2550.19	High	High	0.0001901	1.582e-06	4.23
FALSE	High	[L].KDLETQSQDGTF.[D]		0.000138468	0.000287902	1	1	2	P0A7V0	P0A7V0 [115-126]		1	1368.63	High	High	0.0001901	0.0001045	2.81
FALSE	High	[L].KDLETQSQDGTFDKL.[T]		7.07569e-05	0.000287902	1	1	1	P0A7V0	P0A7V0 [115-129]		2	1724.83	High	High	0.0001901	5.742e-05	2.15
FALSE	High	[L].KDLETQSQDGTFDKL.[T]	1x2PCA [N-Term]	3.51364e-05	0.000287902	1	1	2	P0A7V0	P0A7V0 [115-129]		2	1813.86	High	High	0.0001901	3.062e-05	2.15
FALSE	High	[Y].TASIDQGLNEHGY.[I]	1x2PCA [N-Term]	0.000270058	0.000287902	1	1	2	P0A8F0	P0A8F0 [180-192]		1	1493.67	High	High	0.0001901	0.0001895	2.14
FALSE	High	[Y].TASIDQGLNEHGY.[I]		6.54909e-05	0.000287902	1	1	1	P0A8F0	P0A8F0 [180-192]		1	1404.64	High	High	0.0001901	5.355e-05	3.33
FALSE	High	[Y].KDNAAVMEGSEVGRY.[F]		0.000275917	0.000287902	1	1	2	P15254	P15254 [257-271]		0	1625.76	High	High	0.0001901	0.0001931	1.05
FALSE	High	[Y].KDNAAVMEGSEVGRY.[F]	1x2PCA [N-Term]	0.000394779	0.000287902	1	1	3	P15254	P15254 [257-271]		0	1714.79	High	High	0.0001901	0.0002649	1.68
FALSE	High	[Y].TASEAKQVQNVSY.[G]	1x2PCA [N-Term]	0.000136585	0.000287902	1	1	2	P0A905	P0A905 [30-42]		0	1513.73	High	High	0.0001901	0.0001033	1.12
FALSE	High	[Y].TASEAKQVQNVSY.[G]		0.000163155	0.000287902	1	1	2	P0A905	P0A905 [30-42]		0	1424.7	High	High	0.0001901	0.0001211	2.84
FALSE	High	[Y].TASDLKVGLF.[Q]	1x2PCA [N-Term]	0.000432548	0.000287902	1	1	2	P0A6Q3	P0A6Q3 [157-166]		2	1139.61	High	High	0.0001901	0.0002874	2.34
FALSE	High	[Y].TARGNLVAVISNGTAVL.[G]		0.000185956	0.000287902	1	1	1	P76558	P76558 [61-77]		1	1655.94	High	High	0.0001901	0.0001361	2.51
FALSE	High	[L].KEVKERIATAVPDKNDTVKVY.[C]		0.000107275	0.000287902	1	1	3	P23857	P23857 [46-66]		0	2403.32	High	High	0.0001901	8.334e-05	2.31
FALSE	High	[L].TAQNVPVKL.[C]		0.000169046	0.000287902	1	1	1	P0AB52	P0AB52 [69-77]		0	969.573	High	High	0.0001901	0.0001249	1.9
FALSE	High	[Y].KDSPACKEKQQCSLVDGKNTF.[S]	2xCarbamidomethyl [C6; C12]; 1x2PCA [N-Term]	7.01731e-05	0.000287902	1	1	2	P19926	P19926 [191-211]		1	2529.19	High	High	0.0001901	5.694e-05	2.14
FALSE	High	[L].TAQINHLQGHF.[A]	1x2PCA [N-Term]	0.000149088	0.000287902	1	1	3	P0ADZ4	P0ADZ4 [33-43]		1	1354.67	High	High	0.0001901	0.0001116	2.51
FALSE	High	[L].KDTSKQTVY.[A]		0.000474785	0.000287902	1	1	2	P0AFG8	P0AFG8 [218-226]		0	1069.55	High	High	0.0001901	0.0003122	2.17
FALSE	High	[F].KDVTGHAIGAY.[I]		5.12047e-05	0.000287902	1	1	1	P0ACI0	P0ACI0 [43-53]		0	1131.58	High	High	0.0001901	4.29e-05	1.97
FALSE	High	[L].TAQINHLQGHF.[A]		0.000155753	0.000287902	1	1	2	P0ADZ4	P0ADZ4 [33-43]		1	1265.64	High	High	0.0001901	0.0001161	2.57
FALSE	High	[L].TAPGKQGADIVF.[G]		0.000237968	0.000287902	1	1	1	P33195	P33195 [256-267]		0	1203.64	High	High	0.0001901	0.0001692	2.08
FALSE	High	[F].KEAEAKEL.[A]		0.000503663	0.000287902	1	1	2	P0A825	P0A825 [375-382]		0	917.494	High	High	0.0001901	0.0003287	2.97
FALSE	High	[F].KEAEAKEL.[A]	1x2PCA [N-Term]	0.000236687	0.000287902	1	1	3	P0A825	P0A825 [375-382]		0	1006.52	High	High	0.0001901	0.0001684	1.81
FALSE	High	[L].KEAMEPEFKTY.[Q]		9.9157e-06	0.000287902	1	1	2	P0A825	P0A825 [277-287]		1	1372.65	High	High	0.0001901	9.859e-06	2.8
FALSE	High	[L].KEAMEPEFKTY.[Q]	1x2PCA [N-Term]	9.75189e-06	0.000287902	1	1	5	P0A825	P0A825 [277-287]		1	1461.67	High	High	0.0001901	9.699e-06	2.63
FALSE	High	[Y].KEDEKGQILQEGINELGAGCSW.[L]	1xCarbamidomethyl [C20]	9.45763e-08	0.000287902	1	1	2	P0AFG8	P0AFG8 [558-579]		2	2461.17	High	High	0.0001901	1.51e-07	5.33
FALSE	High	[Y].KDSPACKEKQQCSLVDGKNTF.[S]	2xCarbamidomethyl [C6; C12]	0.000460311	0.000287902	1	1	1	P19926	P19926 [191-211]		1	2440.16	High	High	0.0001901	0.000304	1.92
FALSE	High	[F].TATRGQGAQLNGY.[R]		9.9596e-05	0.000287902	1	1	1	P0ADG4	P0ADG4 [126-138]		1	1336.66	High	High	0.0001901	7.796e-05	3.12
FALSE	High	[L].KEVKERIATAVPDKNDTVKVY.[C]	1x2PCA [N-Term]	0.000450884	0.000287902	1	1	6	P23857	P23857 [46-66]		0	2492.35	High	High	0.0001901	0.0002982	2.09
FALSE	High	[Y].KEVNTGTNLPAQIDLY.[A]	1x2PCA [N-Term]	0.00021127	0.000287902	1	2	3	P0AC33	P0AC33 [156-171]		2	1864.94	High	High	0.0001901	0.0001522	1.74
FALSE	High	[L].KGLDAILVPGGF.[G]	1x2PCA [N-Term]	0.000561808	0.000287902	1	1	2	P0A7E5	P0A7E5 [342-353]		2	1275.71	High	High	0.0001901	0.0003617	2.31
FALSE	High	[Y].SYVDENGETKTW.[T]	1x2PCA [N-Term]	2.71776e-07	0.000287902	1	1	7	P0ACF8	P0ACF8 [98-109]		1	1517.65	High	High	0.0001901	3.898e-07	3.91
FALSE	High	[F].KGIMEGEYDHLPEQAF.[Y]	1x2PCA [N-Term]	0.000525991	0.000287902	1	1	1	P0ABB4	P0ABB4 [429-444]		2	1952.88	High	High	0.0001901	0.0003415	2.34
FALSE	High	[Y].SYVDENGETKTW.[T]		1.34196e-05	0.000287902	1	1	2	P0ACF8	P0ACF8 [98-109]		1	1428.63	High	High	0.0001901	1.293e-05	2.95
FALSE	High	[L].SYNNIADTDAALECVKEF.[A]	1xCarbamidomethyl [C14]; 1x2PCA [N-Term]	2.6135e-08	0.000287902	1	1	6	P15639	P15639 [261-278]		2	2148.95	High	High	0.0001901	4.769e-08	4.41
FALSE	High	[L].SYNNIADTDAALECVKEF.[A]	1xCarbamidomethyl [C14]	4.49375e-06	0.000287902	1	1	1	P15639	P15639 [261-278]		2	2059.93	High	High	0.0001901	4.838e-06	2.76
FALSE	High	[L].SYDTEASIAKAKRL.[I]	1x2PCA [N-Term]	4.7106e-07	0.000287902	1	1	3	P0A870	P0A870 [102-115]		1	1641.86	High	High	0.0001901	6.394e-07	3.38
FALSE	High	[L].KGTLGQDVIDIRTL.[G]		2.92064e-08	0.000287902	1	1	3	P0ABH7	P0ABH7 [22-35]		1	1528.87	High	High	0.0001901	5.268e-08	5.18
FALSE	High	[L].KGTLGQDVIDIRTL.[G]	1x2PCA [N-Term]	1.29811e-07	0.000287902	1	1	9	P0ABH7	P0ABH7 [22-35]		1	1617.9	High	High	0.0001901	2.01e-07	3.49
FALSE	High	[L].KGVCDLADKY.[D]	1xCarbamidomethyl [C4]	0.000161383	0.000287902	1	1	2	P0AB77	P0AB77 [194-203]		1	1168.57	High	High	0.0001901	0.0001197	2.44
FALSE	High	[L].KGVCDLADKY.[D]	1xCarbamidomethyl [C4]; 1x2PCA [N-Term]	1.88272e-05	0.000287902	1	1	5	P0AB77	P0AB77 [194-203]		1	1257.59	High	High	0.0001901	1.753e-05	2.49
FALSE	High	[F].KGVDQGKRVGEL.[S]	1x2PCA [N-Term]	0.000227288	0.000287902	1	1	2	P0A9W3	P0A9W3 [434-445]		0	1374.75	High	High	0.0001901	0.0001624	2.47
FALSE	High	[W].KGVEPIYETMPGWSESTF.[G]		9.74269e-05	0.000287902	1	1	1	P0A7D4	P0A7D4 [367-384]		2	2057.95	High	High	0.0001901	7.631e-05	2.62
FALSE	High	[W].KGVEPIYETMPGWSESTF.[G]	1x2PCA [N-Term]	9.779e-06	0.000287902	1	1	4	P0A7D4	P0A7D4 [367-384]		2	2146.98	High	High	0.0001901	9.732e-06	2.67
FALSE	High	[W].KGVEPIYETMPGWSESTF.[G]	1xOxidation [M10]; 1x2PCA [N-Term]	0.000370654	0.000287902	1	1	2	P0A7D4	P0A7D4 [367-384]		2	2162.97	High	High	0.0001901	0.0002511	2.25
FALSE	High	[L].SVRAKDEADEKDAIATVNKQEDANF.[S]	1x2PCA [N-Term]	7.98163e-09	0.000287902	1	1	5	P0AG67	P0AG67 [518-542]		0	2853.36	High	High	0.0001901	1.64e-08	4.12
FALSE	High	[L].SVRAKDEADEKDAIATVNKQEDANF.[S]		3.57638e-09	0.000287902	1	1	3	P0AG67	P0AG67 [518-542]		0	2764.34	High	High	0.0001901	7.985e-09	4.83
FALSE	High	[L].SVPCSDSKAIAQVGTISANSDETVGKL.[I]	1xCarbamidomethyl [C4]; 1x2PCA [N-Term]	3.08749e-08	0.000287902	1	1	5	P0A6F5	P0A6F5 [135-161]		0	2823.38	High	High	0.0001901	5.529e-08	4.91
FALSE	High	[Y].KHILIAVDLSPESKVL.[V]		2.38512e-07	0.000287902	1	1	2	P0AED0	P0AED0 [4-19]		2	1762.05	High	High	0.0001901	3.466e-07	3.13
FALSE	High	[Y].KHILIAVDLSPESKVL.[V]	1x2PCA [N-Term]	5.41176e-05	0.000287902	1	1	2	P0AED0	P0AED0 [4-19]		2	1851.07	High	High	0.0001901	4.514e-05	2.86
FALSE	High	[L].KHNPQNPSWADRDRF.[V]	1x2PCA [N-Term]	5.17745e-05	0.000287902	1	1	3	P27302	P27302 [46-60]		1	1956.92	High	High	0.0001901	4.342e-05	2.92
FALSE	High	[L].SVPCSDSKAIAQVGTISANSDETVGKL.[I]	1xCarbamidomethyl [C4]	3.45913e-09	0.000287902	1	1	6	P0A6F5	P0A6F5 [135-161]		0	2734.36	High	High	0.0001901	7.743e-09	6.24
FALSE	High	[L].KKALEEAGAEVEVK.[-]		0.000524654	0.000287902	1	1	3	P0A7K2	P0A7K2 [108-121]		1	1500.83	High	High	0.0001901	0.0003405	1.87
FALSE	High	[L].TAASRDLDKF.[L]		0.000142312	0.000287902	1	1	4	P0ABT2	P0ABT2 [149-158]		1	1123.57	High	High	0.0001901	0.0001071	2.64
FALSE	High	[F].TADPAKDPTATMY.[E]		9.29713e-05	0.000287902	1	1	1	P0A7E9	P0A7E9 [172-184]		0	1381.63	High	High	0.0001901	7.316e-05	2.37
FALSE	High	[F].KGEVVNAACAVDAGSVDQTVQL.[G]	1xCarbamidomethyl [C9]; 1x2PCA [N-Term]	7.70202e-07	0.000287902	1	1	5	P04128	P04128 [36-57]		0	2320.12	High	High	0.0001901	9.937e-07	4.66
FALSE	High	[F].KGEVVNAACAVDAGSVDQTVQL.[G]	1xCarbamidomethyl [C9]	1.69443e-08	0.000287902	1	1	2	P04128	P04128 [36-57]		0	2231.1	High	High	0.0001901	3.229e-08	4.96
FALSE	High	[Y].KEVQEISPNLRY.[I]		0.000542268	0.000287902	1	1	3	P62768	P62768 [67-78]		1	1475.79	High	High	0.0001901	0.0003509	1.9
FALSE	High	[Y].KEVQEISPNLRY.[I]	1x2PCA [N-Term]	4.313e-05	0.000287902	1	1	3	P62768	P62768 [67-78]		1	1564.81	High	High	0.0001901	3.68e-05	3.2
FALSE	High	[F].TAKPETVKRDWY.[V]	1x2PCA [N-Term]	0.000211844	0.000287902	1	1	2	P0AA10	P0AA10 [5-16]		1	1582.8	High	High	0.0001901	0.0001529	2.64
FALSE	High	[F].KFFPAEANGGVKAL.[Q]		7.96269e-06	0.000287902	1	1	2	P0A955	P0A955 [133-146]		2	1448.79	High	High	0.0001901	8.082e-06	2.87
FALSE	High	[F].KFFPAEANGGVKAL.[Q]	1x2PCA [N-Term]	2.87347e-06	0.000287902	1	1	9	P0A955	P0A955 [133-146]		2	1537.82	High	High	0.0001901	3.241e-06	3.48
FALSE	High	[F].TAKPETVKRDWY.[V]		5.45685e-05	0.000287902	1	1	2	P0AA10	P0AA10 [5-16]		1	1493.77	High	High	0.0001901	4.547e-05	3.06
FALSE	High	[L].KGADKQVIGQVAADL.[R]		0.000337014	0.000287902	1	1	2	P0AG55	P0AG55 [134-148]		0	1512.84	High	High	0.0001901	0.0002305	2.14
FALSE	High	[L].KGADKQVIGQVAADL.[R]	1x2PCA [N-Term]	7.87474e-06	0.000287902	1	1	6	P0AG55	P0AG55 [134-148]		0	1601.86	High	High	0.0001901	8.009e-06	3.52
FALSE	High	[F].TAKLAGTERGITEPTPTF.[S]	1x2PCA [N-Term]	5.56521e-06	0.000287902	1	1	2	P22259	P22259 [388-405]		1	1979.02	High	High	0.0001901	5.865e-06	2.61
FALSE	High	[L].KGAVQGIAEL.[I]	1x2PCA [N-Term]	0.000196881	0.000287902	1	1	1	P0A9A6	P0A9A6 [190-199]		0	1074.59	High	High	0.0001901	0.0001431	2.55
FALSE	High	[L].TAKFEEKF.[L]		0.000431425	0.000287902	1	1	1	P00961	P00961 [262-269]		1	999.515	High	High	0.0001901	0.0002866	2.21
FALSE	High	[Y].KEVNTGTNLPAQIDLY.[A]		0.000262902	0.000287902	1	2	2	P0AC33	P0AC33 [156-171]		2	1775.92	High	High	0.0001901	0.0001851	2.84
FALSE	High	[Y].KGDPKAVKIEESEINY.[L]		0.000114905	0.000287902	1	1	1	P13035	P13035 [276-291]		0	1819.94	High	High	0.0001901	8.853e-05	2.72
FALSE	High	[L].KGEKVQAKYPVDL.[K]	1x2PCA [N-Term]	3.29667e-05	0.000287902	1	1	5	P02925	P02925 [278-290]		1	1563.85	High	High	0.0001901	2.895e-05	2.75
FALSE	High	[L].KGEPGHPDAEARTTY.[V]		8.7026e-06	0.000287902	1	1	5	P0AEE5	P0AEE5 [170-184]		0	1628.77	High	High	0.0001901	8.755e-06	4.07
FALSE	High	[L].KGEPGHPDAEARTTY.[V]	1x2PCA [N-Term]	2.32664e-06	0.000287902	1	1	6	P0AEE5	P0AEE5 [170-184]		0	1717.79	High	High	0.0001901	2.682e-06	4.51
FALSE	High	[F].TAELDNAGLAHGTVQW.[F]		0.000112099	0.000287902	1	1	1	P00961	P00961 [32-47]		2	1682.81	High	High	0.0001901	8.653e-05	2.51
FALSE	High	[F].TAEGVQEIDYKDIATL.[K]	1x2PCA [N-Term]	1.07467e-07	0.000287902	1	1	7	P0A7T7	P0A7T7 [14-29]		1	1854.91	High	High	0.0001901	1.694e-07	3.88
FALSE	High	[F].TAEGVQEIDYKDIATL.[K]		5.81807e-06	0.000287902	1	1	2	P0A7T7	P0A7T7 [14-29]		1	1765.89	High	High	0.0001901	6.102e-06	2.9
FALSE	High	[F].KGETQINSDLTGY.[G]		2.28626e-05	0.000287902	1	1	3	P02931	P02931 [68-80]		1	1425.69	High	High	0.0001901	2.085e-05	3.71
FALSE	High	[F].KGETQINSDLTGY.[G]	1x2PCA [N-Term]	8.75033e-05	0.000287902	1	1	6	P02931	P02931 [68-80]		1	1514.71	High	High	0.0001901	6.938e-05	3.42
FALSE	High	[F].KGETQVTDQLTGY.[G]		0.00010581	0.000287902	1	1	2	P06996	P06996 [62-74]		1	1439.7	High	High	0.0001901	8.217e-05	3.39
FALSE	High	[F].KGETQVTDQLTGY.[G]	1x2PCA [N-Term]	3.60236e-05	0.000287902	1	1	4	P06996	P06996 [62-74]		1	1528.73	High	High	0.0001901	3.134e-05	3.74
FALSE	High	[Y].KGEVRNHETGELLATF.[E]	1x2PCA [N-Term]	0.000450884	0.000287902	1	1	4	P36683	P36683 [313-328]		2	1889.95	High	High	0.0001901	0.0002982	2.97
FALSE	High	[Y].KGDPKAVKIEESEINY.[L]	1x2PCA [N-Term]	0.000574685	0.000287902	1	1	3	P13035	P13035 [276-291]		0	1908.97	High	High	0.0001901	0.0003695	2.12
FALSE	High	[L].KKALEEAGAEVEVK.[-]	1x2PCA [N-Term]	9.85055e-05	0.000287902	1	1	5	P0A7K2	P0A7K2 [108-121]		1	1589.85	High	High	0.0001901	7.718e-05	2.07
FALSE	High	[Y].KDEKTCGVLSEDDTF.[G]	1xCarbamidomethyl [C6]	1.14239e-05	0.000287902	1	1	1	P0A9Q7	P0A9Q7 [81-95]		1	1743.77	High	High	0.0001901	1.12e-05	2.58
FALSE	High	[W].KDAAADLQKRY.[D]	1x2PCA [N-Term]	2.48463e-05	0.000287902	1	1	1	P52647	P52647 [1148-1158]		1	1367.71	High	High	0.0001901	2.247e-05	2.52
FALSE	High	[W].HSSSETIAKIKY.[A]		3.1145e-06	0.000287902	1	1	3	P0AE08	P0AE08 [83-94]		0	1363.72	High	High	0.0001901	3.481e-06	3.61
FALSE	High	[W].HSSSETIAKIKY.[A]	1x2PCA [N-Term]	7.44788e-08	0.000287902	1	1	7	P0AE08	P0AE08 [83-94]		0	1452.75	High	High	0.0001901	1.221e-07	4.29
FALSE	High	[W].TGGGDEAALARGVY.[N]		2.4455e-07	0.000287902	1	1	1	P0AC33	P0AC33 [123-136]		1	1336.65	High	High	0.0001901	3.545e-07	4.01
FALSE	High	[F].HTNHGDIVIKTF.[D]		5.23506e-05	0.000287902	1	1	1	P23869	P23869 [5-16]		0	1381.72	High	High	0.0001901	4.381e-05	2.93
FALSE	High	[F].HTRPLEEEADTSNY.[A]		0.000307065	0.000287902	1	1	2	P0A8L1	P0A8L1 [219-232]		1	1661.74	High	High	0.0001901	0.0002121	1.94
FALSE	High	[F].HTRPLEEEADTSNY.[A]	1x2PCA [N-Term]	7.30592e-06	0.000287902	1	1	7	P0A8L1	P0A8L1 [219-232]		1	1750.77	High	High	0.0001901	7.493e-06	2.78
FALSE	High	[L].HVAKVIEEAKAL.[A]	1x2PCA [N-Term]	3.46529e-05	0.000287902	1	1	3	P0A9P0	P0A9P0 [58-69]		0	1396.79	High	High	0.0001901	3.028e-05	2.55
FALSE	High	[Y].HVALIKGTDVDQPRNL.[A]		0.000553361	0.000287902	1	1	1	P17169	P17169 [587-602]		1	1775.98	High	High	0.0001901	0.0003571	2.52
FALSE	High	[Y].HVASGTSAIVSVGTTGESATL.[N]		0.000102657	0.000287902	1	1	1	P0A6L2	P0A6L2 [31-51]		0	1944.99	High	High	0.0001901	7.995e-05	2.47
FALSE	High	[L].HVHDENNECGIGDVVEIRECRPL.[S]	2xCarbamidomethyl [C9; C20]	8.65439e-05	0.000287902	1	1	1	P0AG63	P0AG63 [45-67]		0	2747.26	High	High	0.0001901	6.867e-05	2.43
FALSE	High	[L].HVHDENNECGIGDVVEIRECRPL.[S]	2xCarbamidomethyl [C9; C20]; 1x2PCA [N-Term]	3.83938e-05	0.000287902	1	1	1	P0AG63	P0AG63 [45-67]		0	2836.29	High	High	0.0001901	3.317e-05	4.56
FALSE	High	[Y].TGEKSTQVY.[G]	1x2PCA [N-Term]	0.0002774	0.000287902	1	1	5	P08200	P08200 [70-78]		0	1101.52	High	High	0.0001901	0.000194	2.53
FALSE	High	[L].TGAQDAQVAKAAAAVL.[A]		0.000425849	0.000287902	1	1	1	P0AEQ1	P0AEQ1 [117-132]		0	1484.81	High	High	0.0001901	0.0002837	1.38
FALSE	High	[L].HVVPIPEAMAY.[V]	1x2PCA [N-Term]	0.000212995	0.000287902	1	1	5	P75791	P75791 [277-287]		0	1315.65	High	High	0.0001901	0.0001533	2.65
FALSE	High	[F].TGANTLEVEGENGKTVINF.[D]		2.09902e-07	0.000287902	1	1	4	P0A9P0	P0A9P0 [120-138]		1	1992.99	High	High	0.0001901	3.093e-07	4.83
FALSE	High	[F].TFVTKTPPAAVL.[L]	1x2PCA [N-Term]	4.9525e-06	0.000287902	1	1	6	P0A7J7	P0A7J7 [68-79]		1	1333.75	High	High	0.0001901	5.276e-06	2.53
FALSE	High	[F].TFVTKTPPAAVL.[L]		2.3702e-05	0.000287902	1	1	3	P0A7J7	P0A7J7 [68-79]		1	1244.72	High	High	0.0001901	2.153e-05	2.57
FALSE	High	[L].KAAPENAVANAY.[D]	1x2PCA [N-Term]	1.34569e-05	0.000287902	1	1	3	P21889	P21889 [463-474]		0	1307.64	High	High	0.0001901	1.295e-05	3.17
FALSE	High	[L].TERAVPVCGHLGLTPQSVNIF.[G]	1xCarbamidomethyl [C8]	0.000214152	0.000287902	1	1	1	P31057	P31057 [127-147]		2	2295.19	High	High	0.0001901	0.0001543	3.16
FALSE	High	[L].TERAVPVCGHL.[G]	1xCarbamidomethyl [C8]; 1x2PCA [N-Term]	0.000510142	0.000287902	1	1	1	P31057	P31057 [127-137]		0	1327.66	High	High	0.0001901	0.0003321	1.91
FALSE	High	[F].TELARDGQDCERW.[N]	1xCarbamidomethyl [C10]	0.000103223	0.000287902	1	1	2	P0AFG8	P0AFG8 [763-775]		1	1635.72	High	High	0.0001901	8.051e-05	2.33
FALSE	High	[W].KADSADAEKVIKF.[L]		1.03374e-05	0.000287902	1	1	2	P08200	P08200 [166-178]		0	1421.76	High	High	0.0001901	1.023e-05	2.56
FALSE	High	[W].KADSADAEKVIKF.[L]	1x2PCA [N-Term]	1.74741e-07	0.000287902	1	1	10	P08200	P08200 [166-178]		0	1510.79	High	High	0.0001901	2.624e-07	4.43
FALSE	High	[Y].HSISPKGEAASNPEVIARTL.[R]	1x2PCA [N-Term]	3.14929e-06	0.000287902	1	1	2	P00864	P00864 [89-108]		0	2166.13	High	High	0.0001901	3.518e-06	4.14
FALSE	High	[Y].HSIIIMTDADVDGSHIRTL.[L]	1x2PCA [N-Term]	5.32268e-05	0.000287902	1	1	1	P0AES6	P0AES6 [491-509]		0	2183.09	High	High	0.0001901	4.442e-05	1.96
FALSE	High	[L].HSKTPGHPEVGY.[T]	1x2PCA [N-Term]	0.00013399	0.000287902	1	1	4	P27302	P27302 [94-105]		0	1397.66	High	High	0.0001901	0.0001016	3.59
FALSE	High	[Y].HSGEVVGLGNLVCEKCHF.[H]	2xCarbamidomethyl [C13; C16]; 1x2PCA [N-Term]	2.24945e-08	0.000287902	1	1	3	P0AAT9	P0AAT9 [115-132]		2	2130.98	High	High	0.0001901	4.162e-08	4.18
FALSE	High	[W].TGMCGELAGDERATL.[L]	1xCarbamidomethyl [C4]	0.000542268	0.000287902	1	1	1	P08839	P08839 [499-513]		1	1580.7	High	High	0.0001901	0.0003508	2.06
FALSE	High	[Y].HNGEISDEVAATL.[-]	1x2PCA [N-Term]	0.000550569	0.000287902	1	1	1	P0A8A0	P0A8A0 [234-246]		0	1444.67	High	High	0.0001901	0.0003558	2.07
FALSE	High	[L].TGLTMAEKF.[R]		0.000344234	0.000287902	1	1	2	P0ABB4	P0ABB4 [223-231]		1	997.502	High	High	0.0001901	0.0002352	2.21
FALSE	High	[L].TGLSPDEIVNQVKDAGLKGRGGAGF.[S]		0.000405251	0.000287902	1	1	1	P31979	P31979 [43-67]		2	2486.3	High	High	0.0001901	0.0002712	1.07
FALSE	High	[F].HPEASEHVDRTL.[Q]		1.86711e-05	0.000287902	1	1	2	P0AG07	P0AG07 [92-103]		0	1390.67	High	High	0.0001901	1.738e-05	3.73
FALSE	High	[F].HPEFTSTPRDGHPL.[F]		0.000488408	0.000287902	1	1	1	P0A7E5	P0A7E5 [515-528]		1	1590.77	High	High	0.0001901	0.0003202	2.4
FALSE	High	[Y].TGKVTRIVDFGAF.[V]		3.71384e-05	0.000287902	1	1	3	P05055	P05055 [626-638]		1	1410.77	High	High	0.0001901	3.222e-05	3.35
FALSE	High	[L].TGKGVHVVTVNDY.[L]		6.99796e-05	0.000287902	1	1	2	P10408	P10408 [122-134]		0	1388.72	High	High	0.0001901	5.68e-05	3.22
FALSE	High	[F].HQGGHDQSAGAGTTTRDWWPNQL.[R]	1x2PCA [N-Term]	1.57635e-05	0.000287902	1	1	3	P13029	P13029 [19-41]		2	2609.17	High	High	0.0001901	1.492e-05	3.46
FALSE	High	[Y].TGKDPLDNTY.[T]		0.000356275	0.000287902	1	1	2	P23843	P23843 [525-534]		1	1123.53	High	High	0.0001901	0.0002425	2.92
FALSE	High	[Y].TGKAITDVVNIGIGGSDLGPY.[M]		4.84367e-06	0.000287902	1	1	1	P0A6T1	P0A6T1 [143-163]		1	2047.07	High	High	0.0001901	5.182e-06	2.49
FALSE	High	[Y].TEKSRTASSGDYNKNQYY.[G]		0.000423637	0.000287902	1	1	1	P0A917	P0A917 [69-86]		2	2111.96	High	High	0.0001901	0.0002824	2.32
FALSE	High	[L].TGGTVISEEIGMELEKATL.[E]	1x2PCA [N-Term]	0.000260791	0.000287902	1	1	3	P0A6F5	P0A6F5 [296-314]		1	2067.03	High	High	0.0001901	0.0001838	2.35
FALSE	High	[W].HQNLIESAAEASEELMEKY.[L]		2.76216e-09	0.000287902	1	1	4	P0A6M8	P0A6M8 [219-237]		2	2192.02	High	High	0.0001901	6.327e-09	3.72
FALSE	High	[W].HQNLIESAAEASEELMEKY.[L]	1x2PCA [N-Term]	1.10339e-13	0.000287902	1	1	11	P0A6M8	P0A6M8 [219-237]		2	2281.04	High	High	0.0001901	7.12e-13	5.47
FALSE	High	[W].HQNLIESAAEASEELMEKY.[L]	1xOxidation [M16]; 1x2PCA [N-Term]	1.96866e-08	0.000287902	1	1	5	P0A6M8	P0A6M8 [219-237]		2	2297.04	High	High	0.0001901	3.698e-08	3.52
FALSE	High	[L].TGGTVISEEIGMELEKATL.[E]		3.0882e-07	0.000287902	1	1	4	P0A6F5	P0A6F5 [296-314]		1	1978	High	High	0.0001901	4.376e-07	3.34
FALSE	High	[L].HRGFPIDQLATDSNY.[L]	1x2PCA [N-Term]	0.00015322	0.000287902	1	1	4	P0ABH7	P0ABH7 [69-83]		2	1822.85	High	High	0.0001901	0.0001145	3.2
FALSE	High	[L].TGGSAEDAAKRGHLTASTVIQY.[R]		9.12416e-07	0.000287902	1	1	4	P37647	P37647 [276-297]		1	2233.12	High	High	0.0001901	1.156e-06	2.69
FALSE	High	[L].TGGSAEDAAKRGHL.[T]	1x2PCA [N-Term]	0.000137335	0.000287902	1	1	5	P37647	P37647 [276-289]		0	1458.71	High	High	0.0001901	0.0001039	2.25
FALSE	High	[L].TGGSAEDAAKRGHL.[T]		6.59246e-07	0.000287902	1	1	4	P37647	P37647 [276-289]		0	1369.68	High	High	0.0001901	8.642e-07	4.04
FALSE	High	[F].TGGIGENAAMVREL.[S]	1x2PCA [N-Term]	0.000561808	0.000287902	1	1	2	P0A6A3	P0A6A3 [331-344]		0	1506.74	High	High	0.0001901	0.0003616	1.71
FALSE	High	[F].TGGIGENAAMVREL.[S]		0.000545023	0.000287902	1	1	1	P0A6A3	P0A6A3 [331-344]		0	1417.71	High	High	0.0001901	0.0003526	2.47
FALSE	High	[W].TGGGDEAALARGVY.[N]	1x2PCA [N-Term]	0.000136959	0.000287902	1	1	1	P0AC33	P0AC33 [123-136]		1	1425.68	High	High	0.0001901	0.0001035	1.74
FALSE	High	[W].HQNLIESAAEASEEL.[M]	1x2PCA [N-Term]	0.000234145	0.000287902	1	1	2	P0A6M8	P0A6M8 [219-233]		1	1729.8	High	High	0.0001901	0.0001668	2.37
FALSE	High	[Y].KDAGVDIDAGNAL.[V]		0.000142312	0.000287902	1	1	1	P08178	P08178 [10-22]		0	1258.63	High	High	0.0001901	0.0001071	2.19
FALSE	High	[F].KAEFEKAAASRF.[G]	1x2PCA [N-Term]	8.19009e-05	0.000287902	1	1	3	P00448	P00448 [114-125]		1	1443.74	High	High	0.0001901	6.539e-05	3.64
FALSE	High	[L].KAEVVAADERETGL.[R]	1x2PCA [N-Term]	1.2944e-05	0.000287902	1	1	1	P07639	P07639 [226-239]		0	1576.8	High	High	0.0001901	1.251e-05	2.54
FALSE	High	[L].KAQGDAVWPVLSY.[A]	1x2PCA [N-Term]	0.000137335	0.000287902	1	1	5	P75791	P75791 [54-66]		2	1522.77	High	High	0.0001901	0.0001037	3.25
FALSE	High	[L].KAQIAHFF.[E]	1x2PCA [N-Term]	0.000226675	0.000287902	1	1	4	P0A7A9	P0A7A9 [132-139]		1	1050.55	High	High	0.0001901	0.0001621	2.73
FALSE	High	[W].TDESRHPDTRLNY.[A]		0.000191603	0.000287902	1	1	3	P34210	P34210 [116-128]		1	1603.75	High	High	0.0001901	0.0001398	2.87
FALSE	High	[Y].KAQTILEAQGEVARF.[A]	1x2PCA [N-Term]	1.0749e-06	0.000287902	1	1	4	P0ABC7	P0ABC7 [294-308]		1	1749.93	High	High	0.0001901	1.34e-06	3.22
FALSE	High	[L].KARDIVAGIASEEEDEIVVF.[E]	1x2PCA [N-Term]	0.000208992	0.000287902	1	1	3	P0A993	P0A993 [78-97]		0	2279.16	High	High	0.0001901	0.000151	1.98
FALSE	High	[L].KASNELAKEQGACPW.[F]	1xCarbamidomethyl [C13]; 1x2PCA [N-Term]	6.94022e-05	0.000287902	1	1	1	P00452	P00452 [553-567]		1	1777.83	High	High	0.0001901	5.633e-05	2.44
FALSE	High	[W].TDESRHPDTRL.[N]		0.00029344	0.000287902	1	1	2	P34210	P34210 [116-126]		0	1326.64	High	High	0.0001901	0.0002041	2.23
FALSE	High	[L].KASVQGEDGRNQIL.[T]	1x2PCA [N-Term]	0.000340606	0.000287902	1	1	2	P16659	P16659 [426-439]		0	1603.82	High	High	0.0001901	0.0002325	2.34
FALSE	High	[W].TDESRHPDTQLNY.[A]		0.000504953	0.000287902	1	1	3	P09169	P09169 [116-128]		1	1575.7	High	High	0.0001901	0.0003293	2.55
FALSE	High	[Y].KAVDSMIPIGRGQREL.[I]	1x2PCA [N-Term]	0.000145861	0.000287902	1	1	5	P0ABB0	P0ABB0 [151-166]		0	1859	High	High	0.0001901	0.0001094	2.56
FALSE	High	[F].TDAQGNQHEGIITSGTF.[S]		3.83938e-05	0.000287902	1	1	2	P27248	P27248 [301-317]		0	1775.82	High	High	0.0001901	3.316e-05	3.02
FALSE	High	[L].TDALKSVITPEIEQKML.[Q]	1x2PCA [N-Term]	1.32346e-05	0.000287902	1	1	2	P0AET8	P0AET8 [194-210]		1	2005.07	High	High	0.0001901	1.275e-05	2.65
FALSE	High	[L].TDAAQQVVAAVEGK.[-]	1x2PCA [N-Term]	0.000106102	0.000287902	1	1	1	P0A836	P0A836 [375-388]		0	1475.75	High	High	0.0001901	8.235e-05	1.89
FALSE	High	[F].KAVLEERADDMKFF.[A]	1x2PCA [N-Term]	0.000480935	0.000287902	1	1	1	P0A8M0	P0A8M0 [275-288]		2	1787.88	High	High	0.0001901	0.0003156	1.66
FALSE	High	[L].KAVIPVAGL.[G]	1x2PCA [N-Term]	0.000543644	0.000287902	1	1	2	P0AAB6	P0AAB6 [5-13]		0	956.593	High	High	0.0001901	0.0003512	2.13
FALSE	High	[L].TDAAQQVVAAVEGK.[-]		5.14888e-05	0.000287902	1	1	2	P0A836	P0A836 [375-388]		0	1386.72	High	High	0.0001901	4.312e-05	2.6
FALSE	High	[F].TDAAEVIGEAWESREF.[G]		1.04238e-05	0.000287902	1	1	2	P00959	P00959 [423-438]		1	1809.83	High	High	0.0001901	1.03e-05	3.5
FALSE	High	[F].KAWLEEEMGIKK.[-]	1x2PCA [N-Term]	3.46529e-05	0.000287902	1	1	3	P0AEP3	P0AEP3 [291-302]		2	1550.8	High	High	0.0001901	3.027e-05	3.68
FALSE	High	[L].TCGQWGERVPGLDF.[K]	1xCarbamidomethyl [C2]; 1x2PCA [N-Term]	0.000141148	0.000287902	1	1	3	P15639	P15639 [366-379]		2	1710.77	High	High	0.0001901	0.0001064	2.49
FALSE	High	[L].TAVSPVDGRYGDKVSAL.[R]	1x2PCA [N-Term]	7.62321e-05	0.000287902	1	1	2	P0AB89	P0AB89 [7-23]		1	1823.93	High	High	0.0001901	6.132e-05	2.81
FALSE	High	[L].KCSEFGDAIIENM.[-]	1xCarbamidomethyl [C2]	0.000167668	0.000287902	1	1	3	P08200	P08200 [404-416]		1	1513.67	High	High	0.0001901	0.000124	3.36
FALSE	High	[L].KCSEFGDAIIENM.[-]	1xCarbamidomethyl [C2]; 1xOxidation [M13]	0.000239902	0.000287902	1	1	2	P08200	P08200 [404-416]		1	1529.66	High	High	0.0001901	0.0001704	2.61
FALSE	High	[L].KCSEFGDAIIENM.[-]	1xCarbamidomethyl [C2]; 1x2PCA [N-Term]	0.000164496	0.000287902	1	1	8	P08200	P08200 [404-416]		1	1602.69	High	High	0.0001901	0.000122	2.59
FALSE	High	[F].KAQFTDAAIKNFGSGW.[T]	1x2PCA [N-Term]	0.000166302	0.000287902	1	1	3	P0AGD3	P0AGD3 [108-123]		2	1829.9	High	High	0.0001901	0.0001231	1.86
FALSE	High	[F].KAQFTDAAIKNF.[G]	1x2PCA [N-Term]	4.8974e-07	0.000287902	1	1	9	P0AGD3	P0AGD3 [108-119]		1	1442.74	High	High	0.0001901	6.614e-07	2.93
FALSE	High	[F].KAQFTDAAIKNF.[G]		1.20791e-06	0.000287902	1	1	4	P0AGD3	P0AGD3 [108-119]		1	1353.72	High	High	0.0001901	1.488e-06	3.06
FALSE	High	[L].KAQFEEERVAL.[V]		8.03348e-05	0.000287902	1	1	1	P0A6P1	P0A6P1 [112-122]		1	1319.7	High	High	0.0001901	6.422e-05	3.17
FALSE	High	[L].KAGGVFTDEAIDAY.[I]	1x2PCA [N-Term]	0.000146661	0.000287902	1	1	4	P0A9C5	P0A9C5 [430-443]		1	1545.72	High	High	0.0001901	0.00011	3.51
FALSE	High	[F].TEDGVSIPVTVIEVEANRVTQVKDLANDGY.[R]	1x2PCA [N-Term]	7.04209e-10	0.000287902	1	1	9	P60438	P60438 [16-45]		1	3320.66	High	High	0.0001901	1.858e-09	4.16
FALSE	High	[F].TEDGVSIPVTVIEVEANRVTQVKDLANDGY.[R]		3.81233e-09	0.000287902	1	1	2	P60438	P60438 [16-45]		1	3231.64	High	High	0.0001901	8.461e-09	4.54
FALSE	High	[L].KAHNKSSIPVFGVDALPEAL.[A]	1x2PCA [N-Term]	8.02971e-07	0.000287902	1	1	5	P0AEE5	P0AEE5 [246-265]		2	2182.17	High	High	0.0001901	1.031e-06	5.02
FALSE	High	[L].KAKGMNTAVGDEGGYAPNLGSNAEAL.[A]	1x2PCA [N-Term]	2.9544e-06	0.000287902	1	1	2	P0A6P9	P0A6P9 [198-223]		2	2624.24	High	High	0.0001901	3.319e-06	4.64
FALSE	High	[L].TEAAVAGKRDEL.[R]		0.000160066	0.000287902	1	1	4	P0A8T7	P0A8T7 [1333-1344]		0	1259.66	High	High	0.0001901	0.000119	2.79
FALSE	High	[F].KAIATPDRAAF.[D]		0.000561808	0.000287902	1	1	1	P0ABJ1	P0ABJ1 [221-231]		0	1160.64	High	High	0.0001901	0.0003615	1.82
FALSE	High	[W].TEAADLIVKGMEGAINAKTVTY.[D]	1x2PCA [N-Term]	3.40115e-10	0.000287902	1	1	6	P08200	P08200 [370-391]		1	2384.22	High	High	0.0001901	9.665e-10	5.16
FALSE	High	[W].TEAADLIVKGMEGAINAKTVTY.[D]		3.18254e-09	0.000287902	1	1	5	P08200	P08200 [370-391]		1	2295.19	High	High	0.0001901	7.188e-09	7.61
FALSE	High	[Y].TDWNETQQKQPDGSW.[V]		0.000113962	0.000287902	1	1	1	P09394	P09394 [239-253]		1	1819.79	High	High	0.0001901	8.78e-05	1.97
FALSE	High	[L].KALEGDAEWEAKIL.[E]		2.18226e-07	0.000287902	2	2	4	P0CE48; P0CE47	P0CE48 [177-190]; P0CE47 [177-190]		2	1572.83	High	High	0.0001901	3.204e-07	3.94
FALSE	High	[L].KAEGIPTLGTAVY.[G]	1x2PCA [N-Term]	4.85821e-05	0.000287902	1	1	3	P78055	P78055 [100-112]		1	1408.75	High	High	0.0001901	4.092e-05	3.36
FALSE	High	[L].KALEGDAEWEAKIL.[E]	1x2PCA [N-Term]	1.00536e-07	0.000287902	2	2	11	P0CE48; P0CE47	P0CE48 [177-190]; P0CE47 [177-190]		2	1661.85	High	High	0.0001901	1.597e-07	3.74
FALSE	High	[L].KAIISDVNASDEDRW.[N]		3.14884e-07	0.000287902	1	1	2	P0AG59	P0AG59 [28-42]		0	1718.83	High	High	0.0001901	4.453e-07	2.96
FALSE	High	[L].KAIISDVNASDEDRW.[N]	1x2PCA [N-Term]	1.73324e-06	0.000287902	1	1	5	P0AG59	P0AG59 [28-42]		0	1807.86	High	High	0.0001901	2.06e-06	2.74
FALSE	High	[L].KALSVPCSDSKAIAQVGTISANSDETVGKL.[I]	1xCarbamidomethyl [C7]	0.000332574	0.000287902	1	1	1	P0A6F5	P0A6F5 [132-161]		1	3046.57	High	High	0.0001901	0.0002278	3.61
FALSE	High	[L].KALSVPCSDSKAIAQVGTISANSDETVGKL.[I]	1xCarbamidomethyl [C7]; 1x2PCA [N-Term]	3.48807e-09	0.000287902	1	1	4	P0A6F5	P0A6F5 [132-161]		1	3135.6	High	High	0.0001901	7.803e-09	3.39
FALSE	High	[Y].TDQDNQPARVSYF.[G]	1x2PCA [N-Term]	0.000120067	0.000287902	1	1	1	P0A9Q7	P0A9Q7 [373-385]		1	1629.73	High	High	0.0001901	9.195e-05	2.41
FALSE	High	[L].KAMGIPSSMF.[T]	1x2PCA [N-Term]	7.53952e-05	0.000287902	1	1	5	P0ABH7	P0ABH7 [371-380]		0	1157.55	High	High	0.0001901	6.067e-05	2.83
FALSE	High	[Y].TDQDNQPARVSYF.[G]		7.96269e-06	0.000287902	1	1	2	P0A9Q7	P0A9Q7 [373-385]		1	1540.7	High	High	0.0001901	8.082e-06	2.14
FALSE	High	[Y].TDQDNQPARVSY.[F]		7.57471e-07	0.000287902	1	1	2	P0A9Q7	P0A9Q7 [373-384]		0	1393.63	High	High	0.0001901	9.789e-07	3.2
FALSE	High	[F].TDNVNQTQSDKPVENPGIAARF.[T]		8.16753e-05	0.000287902	1	1	1	P0AFP4	P0AFP4 [197-218]		0	2401.17	High	High	0.0001901	6.52e-05	3.05
FALSE	High	[Y].KANTDKKEYAPAEDPGVVSVSEIY.[Q]	1x2PCA [N-Term]	0.000249801	0.000287902	1	1	4	P0A870	P0A870 [187-210]		1	2699.32	High	High	0.0001901	0.000177	3.32
FALSE	High	[F].KAPVVVKNYPKDIKAF.[Y]	1x2PCA [N-Term]	7.75047e-05	0.000287902	1	1	4	P0A8M0	P0A8M0 [351-366]		1	1906.09	High	High	0.0001901	6.226e-05	1.96
FALSE	High	[Y].KAIEGNQRTVMPVALEKQADGW.[F]	1x2PCA [N-Term]	1.2279e-05	0.000287902	1	1	3	P23256	P23256 [126-147]		1	2530.29	High	High	0.0001901	1.193e-05	3.98
FALSE	High	[Y].SVILLDEVEKAHPDVF.[N]	1x2PCA [N-Term]	3.9912e-05	0.000287902	1	1	3	P63284	P63284 [672-687]		2	1899.99	High	High	0.0001901	3.439e-05	2.45
FALSE	High	[L].KKDIALGEEFVNK.[-]		4.20258e-08	0.000287902	1	1	2	P61889	P61889 [300-312]		2	1490.82	High	High	0.0001901	7.301e-08	3.89
FALSE	High	[L].KKDIALGEEFVNK.[-]	1x2PCA [N-Term]	2.41218e-06	0.000287902	1	1	5	P61889	P61889 [300-312]		2	1579.85	High	High	0.0001901	2.77e-06	3.3
FALSE	High	[Y].KVVSGGTDNHLF.[L]		6.49503e-05	0.000287902	1	1	3	P0A825	P0A825 [308-319]		1	1273.65	High	High	0.0001901	5.311e-05	2.39
FALSE	High	[Y].KVVSGGTDNHLF.[L]	1x2PCA [N-Term]	0.000133258	0.000287902	1	1	4	P0A825	P0A825 [308-319]		1	1362.68	High	High	0.0001901	0.000101	1.93
FALSE	High	[L].KWDEVGVDVVAEATGL.[F]	1x2PCA [N-Term]	0.000197953	0.000287902	1	1	1	P0A9B2	P0A9B2 [84-99]		1	1776.88	High	High	0.0001901	0.0001438	1.82
FALSE	High	[L].SLKDSWGAAGQVGVDY.[L]	1x2PCA [N-Term]	2.67781e-05	0.000287902	1	1	9	P0A915	P0A915 [148-163]		2	1741.82	High	High	0.0001901	2.403e-05	3.75
FALSE	High	[L].SLKDSWGAAGQVGVDY.[L]		0.000189531	0.000287902	1	1	1	P0A915	P0A915 [148-163]		2	1652.79	High	High	0.0001901	0.0001381	1.95
FALSE	High	[L].KYDEAPSNVAQAVIEARGK.[-]		1.38741e-05	0.000287902	1	1	1	P0A6M8	P0A6M8 [686-704]		1	2046.06	High	High	0.0001901	1.333e-05	3.86
FALSE	High	[L].KYDEAPSNVAQAVIEARGK.[-]	1x2PCA [N-Term]	1.41856e-05	0.000287902	1	1	3	P0A6M8	P0A6M8 [686-704]		1	2135.09	High	High	0.0001901	1.358e-05	3.67
FALSE	High	[L].KYDSTHGRF.[D]		0.000299779	0.000287902	1	1	2	P0A9B2	P0A9B2 [46-54]		1	1110.53	High	High	0.0001901	0.000208	1.9
FALSE	High	[F].SLGAGVGVVEHPY.[K]	1x2PCA [N-Term]	3.06257e-07	0.000287902	1	1	4	P0A908	P0A908 [27-39]		1	1373.68	High	High	0.0001901	4.346e-07	3.97
FALSE	High	[F].KYSPVEGADANALPDQVPEEVKEERW.[N]	1x2PCA [N-Term]	7.5311e-08	0.000287902	1	1	1	P0AEI4	P0AEI4 [335-360]		2	3045.46	High	High	0.0001901	1.231e-07	4
FALSE	High	[Y].KYVGLNGAIVGMTTF.[G]		0.000535434	0.000287902	1	1	1	P27302	P27302 [621-635]		2	1570.83	High	High	0.0001901	0.0003466	2.07
FALSE	High	[L].SLENTHNGKVLPREY.[L]	1x2PCA [N-Term]	0.000493447	0.000287902	1	1	3	P75823	P75823 [134-148]		2	1845.92	High	High	0.0001901	0.000323	1.7
FALSE	High	[F].LAAAAEYPGQVGVQIGY.[H]	1x2PCA [N-Term]	0.000398938	0.000287902	1	1	2	P0A6U8	P0A6U8 [339-355]		2	1795.9	High	High	0.0001901	0.0002676	2.27
FALSE	High	[F].IAAAANYPENIDPW.[H]	1x2PCA [N-Term]	0.00053002	0.000287902	1	1	3	Q46856	Q46856 [104-117]		1	1633.76	High	High	0.0001901	0.0003438	2.08
FALSE	High	[F].SLEGKVAVVTGCDTGLGQGMAL.[G]	1xCarbamidomethyl [C12]	3.30582e-05	0.000287902	1	1	1	P37769	P37769 [7-28]		2	2163.08	High	High	0.0001901	2.904e-05	3.31
FALSE	High	[L].SLDGDPVDVLVPTPY.[P]	1x2PCA [N-Term]	1.66171e-05	0.000287902	1	1	18	P0A7A9	P0A7A9 [64-78]		2	1675.82	High	High	0.0001901	1.567e-05	2.9
FALSE	High	[F].IAAGMGGGTGTGAAPVVAEVAKDLGIL.[T]	1x2PCA [N-Term]	5.26411e-05	0.000287902	1	1	1	P0A9A6	P0A9A6 [100-126]		1	2485.31	High	High	0.0001901	4.404e-05	3.42
FALSE	High	[L].IAAGVARVVASMQDPNPQVAGRGLY.[R]	1x2PCA [N-Term]	1.84139e-05	0.000287902	1	1	1	P25539	P25539 [89-113]		1	2629.37	High	High	0.0001901	1.715e-05	3.01
FALSE	High	[F].LAAIAKGEAKSPL.[L]	1x2PCA [N-Term]	0.000212995	0.000287902	1	1	1	P36683	P36683 [68-80]		1	1357.78	High	High	0.0001901	0.0001535	1.96
FALSE	High	[L].IAALEDNDDPIISPAGSCTY.[A]	1xCarbamidomethyl [C18]; 1x2PCA [N-Term]	7.91896e-07	0.000287902	1	1	7	P77252	P77252 [63-82]		1	2210.99	High	High	0.0001901	1.02e-06	3.08
FALSE	High	[F].IAAQGHDVGKSLY.[E]		1.56328e-05	0.000287902	1	1	3	P0A799	P0A799 [222-234]		1	1358.71	High	High	0.0001901	1.483e-05	3.05
FALSE	High	[F].IAAQGHDVGKSLY.[E]	1x2PCA [N-Term]	2.28184e-06	0.000287902	1	1	4	P0A799	P0A799 [222-234]		1	1447.73	High	High	0.0001901	2.637e-06	2.72
FALSE	High	[L].IAASEQSGDRAW.[R]	1x2PCA [N-Term]	0.000450884	0.000287902	1	1	1	P68767	P68767 [407-418]		0	1379.63	High	High	0.0001901	0.0002982	2.35
FALSE	High	[L].SIKEATEQSQPAAAPEAPAAEQGE.[-]	1x2PCA [N-Term]	0.000440485	0.000287902	1	1	2	P05055	P05055 [688-711]		0	2499.16	High	High	0.0001901	0.0002918	2.46
FALSE	High	[L].KVVDAAVEKAY.[K]	1x2PCA [N-Term]	1.75261e-06	0.000287902	1	1	9	P08200	P08200 [47-57]		0	1281.68	High	High	0.0001901	2.078e-06	3.07
FALSE	High	[L].KVVDAAVEKAY.[K]		1.49567e-07	0.000287902	1	1	6	P08200	P08200 [47-57]		0	1192.66	High	High	0.0001901	2.283e-07	3.78
FALSE	High	[F].KVTGETNTDDLSPAPDAW.[S]	1x2PCA [N-Term]	3.23799e-06	0.000287902	1	1	5	P36683	P36683 [172-189]		1	2005.91	High	High	0.0001901	3.609e-06	3.33
FALSE	High	[F].KTVAEGVTEY.[M]	1x2PCA [N-Term]	0.000417062	0.000287902	1	1	2	P67910	P67910 [293-302]		0	1185.58	High	High	0.0001901	0.0002785	2.06
FALSE	High	[F].KVAGSRDGISAL.[Q]		0.000361009	0.000287902	1	1	1	P05055	P05055 [494-505]		0	1173.66	High	High	0.0001901	0.0002453	1.57
FALSE	High	[L].KVALQDAGLSVSDIDDVIL.[V]		6.53102e-05	0.000287902	1	1	1	P0A6Y8	P0A6Y8 [321-339]		2	1971.06	High	High	0.0001901	5.337e-05	2.33
FALSE	High	[L].KVALQDAGLSVSDIDDVIL.[V]	1x2PCA [N-Term]	4.47107e-05	0.000287902	1	1	5	P0A6Y8	P0A6Y8 [321-339]		2	2060.09	High	High	0.0001901	3.801e-05	3.66
FALSE	High	[L].KVDNLCGPGVNDVSF.[T]	1xCarbamidomethyl [C6]	0.000308706	0.000287902	1	1	1	P04983	P04983 [259-273]		1	1620.77	High	High	0.0001901	0.0002136	2.24
FALSE	High	[L].SIQVVKKAENN.[-]	1x2PCA [N-Term]	0.000538159	0.000287902	1	1	2	P21889	P21889 [580-590]		0	1318.71	High	High	0.0001901	0.0003487	1.3
FALSE	High	[L].SIQVVKKAENN.[-]		0.000127538	0.000287902	1	1	2	P21889	P21889 [580-590]		0	1229.68	High	High	0.0001901	9.717e-05	2.36
FALSE	High	[F].KVEGDTKPELELTL.[K]		5.97823e-05	0.000287902	1	1	1	P0A7W7	P0A7W7 [50-63]		2	1571.85	High	High	0.0001901	4.939e-05	1.74
FALSE	High	[L].KVGDIVKTTVF.[V]		8.7754e-06	0.000287902	1	1	2	P0AF93	P0AF93 [67-77]		0	1206.71	High	High	0.0001901	8.828e-06	3.02
FALSE	High	[L].KVGDIVKTTVF.[V]	1x2PCA [N-Term]	0.000540896	0.000287902	1	1	2	P0AF93	P0AF93 [67-77]		0	1295.74	High	High	0.0001901	0.0003504	2.34
FALSE	High	[L].KVKNPNTGKEIVIKDVIADAF.[L]		0.000239256	0.000287902	1	1	1	P08200	P08200 [265-285]		0	2299.3	High	High	0.0001901	0.0001703	2.85
FALSE	High	[F].SIAGGGDTLAAIDLF.[G]	1x2PCA [N-Term]	0.000338806	0.000287902	1	1	5	P0A799	P0A799 [336-350]		2	1509.76	High	High	0.0001901	0.0002316	2.54
FALSE	High	[L].KVKNPNTGKEIVIKDVIADAF.[L]	1x2PCA [N-Term]	4.53339e-05	0.000287902	1	1	2	P08200	P08200 [265-285]		0	2388.33	High	High	0.0001901	3.847e-05	3.31
FALSE	High	[L].KVIIETGELKDEAL.[I]	1x2PCA [N-Term]	0.000255927	0.000287902	1	1	1	P0A6L0	P0A6L0 [137-150]		1	1646.9	High	High	0.0001901	0.0001807	2.02
FALSE	High	[L].KVLNEMAADDALSEAVREKAAY.[A]	1x2PCA [N-Term]	1.17105e-08	0.000287902	1	1	1	P0A8K5	P0A8K5 [32-53]		2	2483.22	High	High	0.0001901	2.317e-08	4.5
FALSE	High	[W].SLMPKDESMNIRY.[L]	1x2PCA [N-Term]	2.24229e-05	0.000287902	1	1	2	P31979	P31979 [74-86]		1	1672.78	High	High	0.0001901	2.047e-05	3.19
FALSE	High	[L].SLITKQAHW.[N]	1x2PCA [N-Term]	4.88517e-05	0.000287902	1	1	2	P0ABT2	P0ABT2 [44-52]		1	1172.62	High	High	0.0001901	4.121e-05	3.22
FALSE	High	[F].SILLKEEVKNIQRTAEL.[L]	1x2PCA [N-Term]	1.6618e-08	0.000287902	1	1	2	P0AC38	P0AC38 [208-224]		2	2073.17	High	High	0.0001901	3.172e-08	4.97
FALSE	High	[F].SILLKEEVKNIQRTAEL.[L]		0.000199031	0.000287902	1	1	2	P0AC38	P0AC38 [208-224]		2	1984.14	High	High	0.0001901	0.0001445	2.79
FALSE	High	[Y].KVQPSPDGLAQAF.[I]	1x2PCA [N-Term]	0.00023038	0.000287902	1	1	4	P37744	P37744 [81-93]		1	1446.74	High	High	0.0001901	0.0001645	2.82
FALSE	High	[L].SILAIAGVEPYQEKPGEEY.[M]	1x2PCA [N-Term]	0.000186463	0.000287902	1	1	1	P0ABS1	P0ABS1 [13-31]		2	2182.07	High	High	0.0001901	0.0001363	1.79
FALSE	High	[Y].KVSILDENIAHDDKPGLY.[F]	1x2PCA [N-Term]	2.13924e-09	0.000287902	1	1	6	P0A8M3	P0A8M3 [156-173]		2	2116.07	High	High	0.0001901	5.033e-09	5.73
FALSE	High	[L].KVTDEAQRTALY.[T]		1.03949e-05	0.000287902	1	1	3	P23843	P23843 [481-492]		1	1394.73	High	High	0.0001901	1.027e-05	2.22
FALSE	High	[F].KVTGETNTDDLSPAPDAW.[S]		4.4441e-06	0.000287902	1	1	1	P36683	P36683 [172-189]		1	1916.89	High	High	0.0001901	4.798e-06	3.02
FALSE	High	[L].KVLIEQMREQIQNIE.[-]	1x2PCA [N-Term]	0.000549178	0.000287902	1	1	1	P23839	P23839 [273-287]		1	1960.03	High	High	0.0001901	0.0003545	1.72
FALSE	High	[W].KTSAESILTTGPVVPVIVVKKL.[E]	1x2PCA [N-Term]	8.82313e-08	0.000287902	1	1	4	P0A955	P0A955 [5-26]		1	2368.42	High	High	0.0001901	1.42e-07	4.36
FALSE	High	[L].IAASRAAGGQLSEKKIVF.[L]	1x2PCA [N-Term]	0.000318731	0.000287902	1	1	1	P26616	P26616 [283-300]		1	1935.08	High	High	0.0001901	0.0002195	3.75
FALSE	High	[F].SIAAMNELELK.[-]	1x2PCA [N-Term]	1.0777e-05	0.000287902	1	1	3	P0AEK4	P0AEK4 [252-262]		2	1307.67	High	High	0.0001901	1.062e-05	2.84
FALSE	High	[F].SKGNGENSYGGNGDMTY.[A]	1x2PCA [N-Term]	2.29455e-06	0.000287902	1	1	7	P02931	P02931 [46-62]		1	1839.72	High	High	0.0001901	2.649e-06	3.9
FALSE	High	[L].IAGHMTEIMQLL.[N]	1x2PCA [N-Term]	0.000483414	0.000287902	1	1	5	P0A6T5	P0A6T5 [40-51]		1	1445.73	High	High	0.0001901	0.0003173	1.88
FALSE	High	[F].IAGKGVKSDVPQGAAIL.[G]		0.000160504	0.000287902	1	1	3	P0AB71	P0AB71 [69-85]		0	1623.94	High	High	0.0001901	0.0001193	3.82
FALSE	High	[F].IAGKGVKSDVPQGAAIL.[G]	1x2PCA [N-Term]	2.1111e-06	0.000287902	1	1	9	P0AB71	P0AB71 [69-85]		0	1712.97	High	High	0.0001901	2.455e-06	3.59
FALSE	High	[L].IAGSGGGSPRFQVF.[G]		1.82106e-05	0.000287902	1	1	1	P0A953	P0A953 [102-115]		1	1379.71	High	High	0.0001901	1.698e-05	2.83
FALSE	High	[L].IAGSGGGSPRFQVF.[G]	1x2PCA [N-Term]	1.87342e-06	0.000287902	1	1	12	P0A953	P0A953 [102-115]		1	1468.73	High	High	0.0001901	2.207e-06	3.15
FALSE	High	[F].IAGVGTGGTLTGVSRY.[I]		3.7411e-06	0.000287902	1	1	2	P0ABK5	P0ABK5 [173-188]		1	1508.81	High	High	0.0001901	4.106e-06	4.13
FALSE	High	[F].IAGVGTGGTLTGVSRY.[I]	1x2PCA [N-Term]	1.12977e-07	0.000287902	1	1	6	P0ABK5	P0ABK5 [173-188]		1	1597.83	High	High	0.0001901	1.771e-07	4.96
FALSE	High	[F].SKGNGENSYGGNGDMTY.[A]		9.9157e-06	0.000287902	1	1	2	P02931	P02931 [46-62]		1	1750.7	High	High	0.0001901	9.855e-06	3.01
FALSE	High	[W].IAHPGLADTAMAVF.[N]	1x2PCA [N-Term]	0.000191083	0.000287902	1	1	5	P08997	P08997 [366-379]		1	1502.75	High	High	0.0001901	0.0001395	2.36
FALSE	High	[L].IAHVGCVSTAESQQL.[A]	1xCarbamidomethyl [C6]	3.3242e-05	0.000287902	1	1	1	P0A6L4	P0A6L4 [77-91]		0	1599.78	High	High	0.0001901	2.919e-05	3.07
FALSE	High	[L].IAHVGCVSTAESQQL.[A]	1xCarbamidomethyl [C6]; 1x2PCA [N-Term]	0.000462696	0.000287902	1	1	1	P0A6L4	P0A6L4 [77-91]		0	1688.81	High	High	0.0001901	0.0003054	1.99
FALSE	High	[Y].SKGIDIVKDMGGGF.[L]	1x2PCA [N-Term]	0.000468706	0.000287902	1	1	2	P69805	P69805 [171-184]		0	1512.75	High	High	0.0001901	0.0003086	1.4
FALSE	High	[L].SKEPQGFVADATINTPNGVL.[V]	1x2PCA [N-Term]	0.000287998	0.000287902	1	1	1	P0AD49	P0AD49 [42-61]		1	2147.08	High	High	0.0001901	0.0002004	2.07
FALSE	High	[L].LAKGVKAL.[A]	1x2PCA [N-Term]	0.000112407	0.000287902	1	1	4	P0AEE5	P0AEE5 [79-86]		1	888.567	High	High	0.0001901	8.688e-05	2.65
FALSE	High	[W].LAKHSVELDSQGRIIAPEGSDNAF.[Q]	1x2PCA [N-Term]	1.46254e-05	0.000287902	1	1	1	P09832	P09832 [409-432]		2	2643.32	High	High	0.0001901	1.396e-05	2.49
FALSE	High	[Y].IAKKAGEGAKVIEL.[Q]		0.000150727	0.000287902	1	1	2	P02925	P02925 [141-154]		0	1426.86	High	High	0.0001901	0.0001127	2.99
FALSE	High	[Y].IAKKAGEGAKVIEL.[Q]	1x2PCA [N-Term]	2.47775e-05	0.000287902	1	1	4	P02925	P02925 [141-154]		0	1515.89	High	High	0.0001901	2.24e-05	1.73
FALSE	High	[Y].IAKKAGEGAKVIELQGIAGTSAARERGEGF.[Q]		1.28723e-05	0.000287902	1	1	1	P02925	P02925 [141-170]		1	3014.64	High	High	0.0001901	1.246e-05	4.67
FALSE	High	[Y].IAKKAGEGAKVIELQGIAGTSAARERGEGF.[Q]	1x2PCA [N-Term]	4.36104e-05	0.000287902	1	1	1	P02925	P02925 [141-170]		1	3103.66	High	High	0.0001901	3.718e-05	2.7
FALSE	High	[F].LAKNTSVKRVW.[V]	1x2PCA [N-Term]	0.000556164	0.000287902	1	1	3	P00509	P00509 [114-124]		1	1390.8	High	High	0.0001901	0.0003583	2.75
FALSE	High	[Y].IAIALNDTTEVVIKRDF.[V]	1x2PCA [N-Term]	0.000100698	0.000287902	1	1	3	P0ADZ7	P0ADZ7 [81-97]		1	2007.09	High	High	0.0001901	7.858e-05	2.56
FALSE	High	[L].SKEGFQPTETQPRGF.[N]	1x2PCA [N-Term]	2.79476e-06	0.000287902	1	1	3	P52697	P52697 [266-280]		1	1797.86	High	High	0.0001901	3.164e-06	2.93
FALSE	High	[F].SKGNGENSYGGNGDMTY.[A]	1xOxidation [M15]; 1x2PCA [N-Term]	0.000237968	0.000287902	1	1	2	P02931	P02931 [46-62]		1	1855.72	High	High	0.0001901	0.0001694	2.21
FALSE	High	[L].SKGVVPQLVKEITSTDDFY.[R]	1x2PCA [N-Term]	0.000385568	0.000287902	1	1	3	P0AD61	P0AD61 [412-430]		2	2215.13	High	High	0.0001901	0.0002595	2.4
FALSE	High	[F].SKIHLDASMSCAGDPIPLAPETVAERAAVL.[C]	1xCarbamidomethyl [C11]; 1x2PCA [N-Term]	2.43083e-09	0.000287902	1	1	1	P0C8J8	P0C8J8 [119-148]		2	3208.61	High	High	0.0001901	5.641e-09	5.83
FALSE	High	[F].SKIIRREIPSDIVYQDDLVTAF.[R]	1x2PCA [N-Term]	0.000285695	0.000287902	1	1	3	P0ACE7	P0ACE7 [8-29]		2	2667.41	High	High	0.0001901	0.0001993	2.62
FALSE	High	[Y].LACGIDPEKSTIF.[V]	1xCarbamidomethyl [C3]; 1x2PCA [N-Term]	5.50373e-06	0.000287902	1	1	3	P00954	P00954 [68-80]		1	1539.75	High	High	0.0001901	5.807e-06	3.27
FALSE	High	[F].IACTGDDSIGESVRQQL.[A]	1xCarbamidomethyl [C3]	4.52086e-05	0.000287902	1	1	1	P0A9J6	P0A9J6 [61-77]		0	1848.88	High	High	0.0001901	3.839e-05	2.58
FALSE	High	[F].IACTGDDSIGESVRQQLATDNIDITPVSVIKGESTGVAL.[I]	1xCarbamidomethyl [C3]; 1x2PCA [N-Term]	6.81592e-06	0.000287902	1	1	5	P0A9J6	P0A9J6 [61-99]		1	4119.05	High	High	0.0001901	7.039e-06	3.55
FALSE	High	[F].SKVTIAPDDERVL.[L]	1x2PCA [N-Term]	0.00015406	0.000287902	1	1	1	P0ADE8	P0ADE8 [105-117]		0	1531.81	High	High	0.0001901	0.0001151	2.62
FALSE	High	[L].SKTQAKAALESTL.[A]	1x2PCA [N-Term]	2.37191e-07	0.000287902	1	1	6	P0ACF0	P0ACF0 [17-29]		1	1436.77	High	High	0.0001901	3.454e-07	3.37
FALSE	High	[Y].IADKMNAAFPELNW.[Q]		0.000144273	0.000287902	1	1	1	P23256	P23256 [302-315]		2	1619.79	High	High	0.0001901	0.0001085	2.82
FALSE	High	[Y].IADKMNAAFPELNW.[Q]	1x2PCA [N-Term]	1.45849e-05	0.000287902	1	1	4	P23256	P23256 [302-315]		2	1708.82	High	High	0.0001901	1.393e-05	3.1
FALSE	High	[F].LADNPGIDAEDANVQQF.[N]	1x2PCA [N-Term]	0.000337909	0.000287902	1	1	5	P25738	P25738 [19-35]		1	1905.86	High	High	0.0001901	0.0002311	2.77
FALSE	High	[Y].LADVELSKIGSF.[E]	1x2PCA [N-Term]	3.3011e-07	0.000287902	1	1	5	P0ABB0	P0ABB0 [456-467]		2	1367.72	High	High	0.0001901	4.647e-07	3.79
FALSE	High	[Y].SKNKELMDNMRNVALEEQAVEAVL.[A]	1x2PCA [N-Term]	2.14657e-06	0.000287902	1	1	5	P0A850	P0A850 [389-412]		2	2820.4	High	High	0.0001901	2.494e-06	3.7
FALSE	High	[L].LAEARKGGVNVAAGTGISNY.[I]	1x2PCA [N-Term]	0.000310356	0.000287902	1	1	1	P0AFG8	P0AFG8 [41-60]		1	2037.05	High	High	0.0001901	0.0002142	1.85
FALSE	High	[F].IAATNVNDTVPRFL.[H]	1x2PCA [N-Term]	4.19521e-05	0.000287902	1	1	2	P00934	P00934 [270-283]		1	1619.85	High	High	0.0001901	3.595e-05	2.5
FALSE	High	[Y].LAEEGGRKVSQLDW.[K]	1x2PCA [N-Term]	4.05808e-05	0.000287902	1	1	4	P09169	P09169 [51-64]		2	1676.84	High	High	0.0001901	3.483e-05	2.85
FALSE	High	[L].LAEIAELSDKVTF.[K]	1x2PCA [N-Term]	3.37574e-06	0.000287902	1	1	2	P35340	P35340 [40-52]		2	1524.79	High	High	0.0001901	3.741e-06	3.37
FALSE	High	[F].LAEQAGGKASDGKERILDIIPETL.[H]	1x2PCA [N-Term]	1.18109e-05	0.000287902	1	1	6	P0A993	P0A993 [282-305]		2	2613.39	High	High	0.0001901	1.152e-05	3.71
FALSE	High	[Y].LAEQAMDRANSY.[V]	1x2PCA [N-Term]	3.87142e-05	0.000287902	1	1	1	P06987	P06987 [115-126]		1	1457.65	High	High	0.0001901	3.34e-05	3.06
FALSE	High	[W].LAEQGMVKSGECPPPYTVY.[A]	1xCarbamidomethyl [C12]; 1x2PCA [N-Term]	2.08777e-06	0.000287902	1	1	2	P19926	P19926 [90-108]		2	2215.02	High	High	0.0001901	2.434e-06	3.6
FALSE	High	[W].IAEQIGADVNHATRAGL.[L]	1x2PCA [N-Term]	6.66612e-07	0.000287902	1	1	1	P00961	P00961 [375-391]		0	1824.94	High	High	0.0001901	8.722e-07	4.05
FALSE	High	[W].IAEQIGADVNHATRAGLL.[S]		9.12416e-07	0.000287902	1	1	3	P00961	P00961 [375-392]		1	1848.99	High	High	0.0001901	1.156e-06	2.5
FALSE	High	[W].IAEQIGADVNHATRAGLL.[S]	1x2PCA [N-Term]	4.80309e-07	0.000287902	1	1	6	P00961	P00961 [375-392]		1	1938.02	High	High	0.0001901	6.501e-07	3.24
FALSE	High	[L].SKISPRFTIAASF.[G]	1x2PCA [N-Term]	0.000503663	0.000287902	1	1	1	P0AB71	P0AB71 [211-223]		1	1513.82	High	High	0.0001901	0.0003284	2.87
FALSE	High	[Y].LAESIRMHPDQDTL.[K]	1x2PCA [N-Term]	0.000487155	0.000287902	1	1	2	P0A887	P0A887 [208-221]		1	1714.82	High	High	0.0001901	0.0003196	1.95
FALSE	High	[F].LAETDQGPVPVEITAVEDDHVVVDGNHML.[A]	1x2PCA [N-Term]	8.27834e-06	0.000287902	1	1	2	P0A9K9	P0A9K9 [97-125]		1	3188.52	High	High	0.0001901	8.377e-06	3.49
FALSE	High	[Y].IAETFLEDAREVNNVRGML.[G]	1x2PCA [N-Term]	2.45954e-06	0.000287902	1	1	4	P0ABP8	P0ABP8 [29-47]		2	2266.13	High	High	0.0001901	2.816e-06	2.93
FALSE	High	[L].LAEKGLPVTEVSDY.[T]	1x2PCA [N-Term]	4.96589e-07	0.000287902	1	1	3	P15639	P15639 [44-57]		2	1609.81	High	High	0.0001901	6.693e-07	3.88
FALSE	High	[W].KTSAESILTTGPVVPVIVVKKL.[E]		9.06947e-05	0.000287902	1	1	2	P0A955	P0A955 [5-26]		1	2279.39	High	High	0.0001901	7.161e-05	3.23
FALSE	High	[Y].SLTIPIAQEDGAPVSTILDETY.[K]	1x2PCA [N-Term]	0.000344234	0.000287902	1	1	4	P0A6J5	P0A6J5 [276-297]		2	2422.2	High	High	0.0001901	0.0002349	2.4
FALSE	High	[F].KTQTGELSIHCTEL.[R]	1xCarbamidomethyl [C11]; 1x2PCA [N-Term]	0.000390661	0.000287902	1	1	2	P0A8N5	P0A8N5 [130-143]		1	1705.82	High	High	0.0001901	0.000263	1.86
FALSE	High	[F].KIVGTKML.[H]	1x2PCA [N-Term]	0.000434803	0.000287902	1	1	2	P0A763	P0A763 [33-40]		0	978.58	High	High	0.0001901	0.0002886	2.57
FALSE	High	[Y].SSEEGFRDDIGSFPNGERAIGY.[K]	1x2PCA [N-Term]	1.79663e-07	0.000287902	1	1	3	P09169	P09169 [171-192]		2	2492.11	High	High	0.0001901	2.688e-07	4.49
FALSE	High	[W].SSDPKNPVATGERGPDSSK.[-]	1x2PCA [N-Term]	0.00024055	0.000287902	1	1	3	P78067	P78067 [417-435]		0	2017.96	High	High	0.0001901	0.0001711	2.7
FALSE	High	[L].KLVVDQEDADGRF.[A]	1x2PCA [N-Term]	0.000333457	0.000287902	1	1	2	P38489	P38489 [96-108]		1	1580.77	High	High	0.0001901	0.0002283	2.13
FALSE	High	[L].KMGATKKDFDNTVAIHPTAAEEF.[V]	1x2PCA [N-Term]	0.000424741	0.000287902	1	1	1	P06715	P06715 [424-446]		1	2610.27	High	High	0.0001901	0.0002831	2.41
FALSE	High	[L].KMHAPQAKVL.[A]	1x2PCA [N-Term]	2.29261e-05	0.000287902	1	1	4	P78055	P78055 [154-163]		0	1211.67	High	High	0.0001901	2.088e-05	3.04
FALSE	High	[W].SSDPKNPVATGERGPDSSK.[-]		0.000155753	0.000287902	1	1	1	P78067	P78067 [417-435]		0	1928.93	High	High	0.0001901	0.0001161	1.94
FALSE	High	[L].KMLEEISSVKHIPEF.[V]	1x2PCA [N-Term]	1.27656e-05	0.000287902	1	1	5	P0ABH7	P0ABH7 [274-288]		1	1875.97	High	High	0.0001901	1.236e-05	3.77
FALSE	High	[L].KMTDEAGEDAKL.[V]		9.48486e-06	0.000287902	1	1	4	P0A7A9	P0A7A9 [95-106]		0	1307.61	High	High	0.0001901	9.473e-06	2.56
FALSE	High	[L].KMTDEAGEDAKL.[V]	1x2PCA [N-Term]	9.02334e-07	0.000287902	1	1	10	P0A7A9	P0A7A9 [95-106]		0	1396.64	High	High	0.0001901	1.146e-06	2.78
FALSE	High	[W].KMTQGRVHVTDY.[T]		4.76499e-05	0.000287902	1	1	4	P0A6F3	P0A6F3 [173-184]		0	1434.72	High	High	0.0001901	4.022e-05	2.44
FALSE	High	[W].KMTQGRVHVTDY.[T]	1x2PCA [N-Term]	1.68492e-05	0.000287902	1	1	6	P0A6F3	P0A6F3 [173-184]		0	1523.74	High	High	0.0001901	1.585e-05	2.75
FALSE	High	[Y].KNAGITKVVGTEARGF.[L]		6.4836e-06	0.000287902	1	1	2	P69503	P69503 [53-68]		0	1647.92	High	High	0.0001901	6.722e-06	2.49
FALSE	High	[Y].KNAGITKVVGTEARGF.[L]	1x2PCA [N-Term]	5.97823e-05	0.000287902	1	1	3	P69503	P69503 [53-68]		0	1736.94	High	High	0.0001901	4.934e-05	2.09
FALSE	High	[Y].SREVAVFPAGVADKY.[W]	1x2PCA [N-Term]	3.02873e-07	0.000287902	1	1	5	P33195	P33195 [916-930]		1	1697.86	High	High	0.0001901	4.296e-07	3.45
FALSE	High	[L].KNAREGIEPDQPGVVGPIKQIEALQQKGFPL.[A]	1x2PCA [N-Term]	1.34196e-05	0.000287902	1	1	3	P36683	P36683 [203-233]		2	3445.86	High	High	0.0001901	1.293e-05	4.32
FALSE	High	[L].KNARLDDTSSEF.[N]		0.000372611	0.000287902	1	1	3	P0AC41	P0AC41 [495-506]		1	1382.65	High	High	0.0001901	0.0002518	2.69
FALSE	High	[Y].SREVAVFPAGVADKY.[W]		8.27834e-06	0.000287902	1	1	2	P33195	P33195 [916-930]		1	1608.84	High	High	0.0001901	8.371e-06	2.76
FALSE	High	[Y].KNDYPDDYNEKAEQEL.[T]	1x2PCA [N-Term]	0.000507542	0.000287902	1	1	1	P08194	P08194 [224-239]		2	2059.89	High	High	0.0001901	0.0003309	1.67
FALSE	High	[F].KNGEFIEITEKDTEGRW.[S]		2.34516e-08	0.000287902	1	1	3	P0AE08	P0AE08 [17-33]		1	2052	High	High	0.0001901	4.325e-08	5.3
FALSE	High	[F].KNGEFIEITEKDTEGRW.[S]	1x2PCA [N-Term]	4.61776e-09	0.000287902	1	1	5	P0AE08	P0AE08 [17-33]		1	2141.03	High	High	0.0001901	1.005e-08	5.17
FALSE	High	[Y].KNIVDGNHQMEPGMPESF.[N]	1x2PCA [N-Term]	1.44239e-05	0.000287902	1	1	2	P0A8V2	P0A8V2 [1306-1323]		0	2118.94	High	High	0.0001901	1.378e-05	1.99
FALSE	High	[L].SQYDFPGDDTPIVRGSAL.[K]	1x2PCA [N-Term]	5.06339e-07	0.000287902	2	2	8	P0CE48; P0CE47	P0CE48 [159-176]; P0CE47 [159-176]		2	2026.95	High	High	0.0001901	6.823e-07	4.03
FALSE	High	[L].SSGKVIVEGINL.[V]	1x2PCA [N-Term]	0.000397894	0.000287902	1	1	4	P60624	P60624 [30-41]		0	1304.72	High	High	0.0001901	0.0002672	3.06
FALSE	High	[L].KITAAKQNVRVL.[T]	1x2PCA [N-Term]	0.000144273	0.000287902	1	1	2	P15639	P15639 [354-365]		0	1429.86	High	High	0.0001901	0.0001084	2.11
FALSE	High	[L].KITAAKQNVRVL.[T]		0.000376554	0.000287902	1	1	3	P15639	P15639 [354-365]		0	1340.84	High	High	0.0001901	0.0002542	1.47
FALSE	High	[L].SSMPGCAVTEVEIDGVLHEY.[S]	1xCarbamidomethyl [C6]	2.70017e-05	0.000287902	1	1	1	P0A7Z4	P0A7Z4 [49-68]		1	2192.98	High	High	0.0001901	2.419e-05	2.66
FALSE	High	[L].KKEIPDEVHVDPY.[L]		3.62238e-05	0.000287902	1	1	2	P23843	P23843 [283-295]		0	1568.8	High	High	0.0001901	3.153e-05	2.52
FALSE	High	[L].KKEIPDEVHVDPY.[L]	1x2PCA [N-Term]	8.99482e-05	0.000287902	1	1	2	P23843	P23843 [283-295]		0	1657.82	High	High	0.0001901	7.107e-05	1.54
FALSE	High	[L].KKEIPDEVHVDPYLCTY.[Y]	1xCarbamidomethyl [C15]	0.000154482	0.000287902	1	1	1	P23843	P23843 [283-299]		2	2106.02	High	High	0.0001901	0.0001154	3.19
FALSE	High	[L].KKEIPDEVHVDPYLCTY.[Y]	1xCarbamidomethyl [C15]; 1x2PCA [N-Term]	1.25207e-07	0.000287902	1	1	2	P23843	P23843 [283-299]		2	2195.05	High	High	0.0001901	1.946e-07	3.55
FALSE	High	[L].STRNDNPQAASRPW.[D]	1x2PCA [N-Term]	0.000286461	0.000287902	1	1	3	P0AAI5	P0AAI5 [210-223]		0	1688.79	High	High	0.0001901	0.0001994	2.2
FALSE	High	[Y].KKLNSAVFPGGQGGPL.[M]		2.22989e-05	0.000287902	1	1	3	P0A825	P0A825 [250-265]		2	1569.87	High	High	0.0001901	2.04e-05	3.08
FALSE	High	[Y].KKLNSAVFPGGQGGPL.[M]	1x2PCA [N-Term]	4.26276e-06	0.000287902	1	1	7	P0A825	P0A825 [250-265]		2	1658.9	High	High	0.0001901	4.615e-06	4.04
FALSE	High	[F].KLAAAKLPIKTTF.[V]	1x2PCA [N-Term]	2.6118e-05	0.000287902	1	1	4	P0ADY7	P0ADY7 [118-130]		2	1490.91	High	High	0.0001901	2.346e-05	2.16
FALSE	High	[F].KIAHDISSY.[S]	1x2PCA [N-Term]	0.000532721	0.000287902	1	1	2	P0AEK4	P0AEK4 [114-122]		0	1122.56	High	High	0.0001901	0.0003455	2
FALSE	High	[F].KIATDPFVGNL.[T]	1x2PCA [N-Term]	7.13454e-05	0.000287902	1	1	1	P0A6M8	P0A6M8 [323-333]		1	1263.67	High	High	0.0001901	5.786e-05	2.53
FALSE	High	[W].KIDNKVVRVPY.[V]		2.46639e-06	0.000287902	1	1	4	P0AEE5	P0AEE5 [308-318]		0	1330.78	High	High	0.0001901	2.828e-06	4.29
FALSE	High	[F].KPAGGVRTAEDAQKY.[L]		6.64018e-05	0.000287902	1	1	4	P0A6L0	P0A6L0 [201-215]		0	1590.82	High	High	0.0001901	5.425e-05	3.26
FALSE	High	[W].KIDNKVVRVPY.[V]	1x2PCA [N-Term]	6.94022e-05	0.000287902	1	1	8	P0AEE5	P0AEE5 [308-318]		0	1419.81	High	High	0.0001901	5.638e-05	2.3
FALSE	High	[Y].KLETIEGSKGKVQLL.[G]	1x2PCA [N-Term]	0.000480935	0.000287902	1	1	4	P0AFG8	P0AFG8 [716-730]		2	1732	High	High	0.0001901	0.0003155	1.68
FALSE	High	[L].STKDIQQTIKL.[G]	1x2PCA [N-Term]	4.72559e-05	0.000287902	1	1	5	P0C8J6	P0C8J6 [214-224]		0	1363.76	High	High	0.0001901	3.993e-05	1.94
FALSE	High	[L].KIFGPTAGAAQLEGSKAF.[T]	1x2PCA [N-Term]	2.45799e-09	0.000287902	1	1	5	P15640	P15640 [90-107]		2	1881.99	High	High	0.0001901	5.706e-09	4.63
FALSE	High	[Y].KLGGAQQHDSVRLDPW.[V]		2.92625e-05	0.000287902	1	1	4	P0A915	P0A915 [187-202]		2	1806.92	High	High	0.0001901	2.601e-05	3.45
FALSE	High	[Y].KLGGAQQHDSVRLDPW.[V]	1x2PCA [N-Term]	1.23163e-06	0.000287902	1	1	6	P0A915	P0A915 [187-202]		2	1895.95	High	High	0.0001901	1.514e-06	2.94
FALSE	High	[W].KIGIIKASDSEQRVVIE.[-]	1x2PCA [N-Term]	5.12047e-05	0.000287902	1	1	2	P08178	P08178 [329-345]		0	1974.1	High	High	0.0001901	4.296e-05	2.87
FALSE	High	[L].KLIEGTVAAVPPQGGRKHPQQEF.[L]	1x2PCA [N-Term]	5.14888e-05	0.000287902	1	1	3	P0A6H1	P0A6H1 [213-235]		1	2576.37	High	High	0.0001901	4.32e-05	2.55
FALSE	High	[F].KIILSDDKVKAVL.[V]	1x2PCA [N-Term]	0.00055757	0.000287902	1	1	2	P0A836	P0A836 [303-315]		1	1530.93	High	High	0.0001901	0.0003592	1.94
FALSE	High	[Y].SSTISDPDTNVKQVKVL.[Q]	1x2PCA [N-Term]	0.000208992	0.000287902	1	1	3	P0AFG3	P0AFG3 [77-93]		0	1920.01	High	High	0.0001901	0.0001509	1.88
FALSE	High	[F].SSTGTGGGQEQTITSTW.[T]	1x2PCA [N-Term]	5.54816e-05	0.000287902	1	1	3	P0A8G6	P0A8G6 [112-128]		0	1786.79	High	High	0.0001901	4.61e-05	2.64
FALSE	High	[L].SSMPGCAVTEVEIDGVLHEY.[S]	1xCarbamidomethyl [C6]; 1x2PCA [N-Term]	2.46597e-07	0.000287902	1	1	4	P0A7Z4	P0A7Z4 [49-68]		1	2282.01	High	High	0.0001901	3.57e-07	3.45
FALSE	High	[Y].KIELIEEKDAGRGLGN.[-]	1x2PCA [N-Term]	0.000237326	0.000287902	1	1	2	P0AC81	P0AC81 [120-135]		2	1830.97	High	High	0.0001901	0.0001688	3.22
FALSE	High	[L].SQYDFPGDDTPIVRGSAL.[K]		4.47107e-05	0.000287902	2	2	2	P0CE48; P0CE47	P0CE48 [159-176]; P0CE47 [159-176]		2	1937.92	High	High	0.0001901	3.801e-05	3.37
FALSE	High	[L].SQQMASAIIAAGQEEAQKNNW.[S]	1x2PCA [N-Term]	1.71886e-06	0.000287902	1	1	1	P0AEQ1	P0AEQ1 [8-28]		0	2364.1	High	High	0.0001901	2.044e-06	3.32
FALSE	High	[Y].KPGNVVLTPTIL.[R]		0.000154482	0.000287902	1	1	2	P0AB71	P0AB71 [231-242]		1	1251.77	High	High	0.0001901	0.0001154	3.45
FALSE	High	[F].SNPANPEIHEKTTGPEIWEDTDGQVDVF.[I]		0.000221823	0.000287902	1	1	2	P0ABK5	P0ABK5 [145-172]		1	3125.43	High	High	0.0001901	0.0001592	2.05
FALSE	High	[L].KSESAIPAEQF.[K]		0.000303806	0.000287902	1	1	1	P0AG67	P0AG67 [43-53]		0	1206.6	High	High	0.0001901	0.0002101	2.57
FALSE	High	[Y].SNKVLDLIAHISK.[-]	1x2PCA [N-Term]	6.70021e-09	0.000287902	1	1	8	P0A9B2	P0A9B2 [319-331]		2	1526.87	High	High	0.0001901	1.404e-08	5.74
FALSE	High	[L].KSEVAVPGIDASTF.[D]	1x2PCA [N-Term]	0.000297387	0.000287902	1	1	1	P0C0L2	P0C0L2 [101-114]		0	1509.76	High	High	0.0001901	0.0002063	2.22
FALSE	High	[L].KSLADMIKGKQGRF.[R]	1x2PCA [N-Term]	4.92506e-06	0.000287902	1	1	2	P0A8T7	P0A8T7 [325-338]		1	1667.9	High	High	0.0001901	5.254e-06	3.06
FALSE	High	[Y].SNKVLDLIAHISK.[-]		1.2593e-06	0.000287902	1	1	4	P0A9B2	P0A9B2 [319-331]		2	1437.84	High	High	0.0001901	1.543e-06	3.06
FALSE	High	[Y].KSPAFDSIMAETL.[K]		0.00055757	0.000287902	1	1	1	P23843	P23843 [468-480]		1	1409.7	High	High	0.0001901	0.0003592	2.66
FALSE	High	[F].SNAIAEVREAVDF.[L]	1x2PCA [N-Term]	0.000423637	0.000287902	1	1	2	P09546	P09546 [737-749]		0	1509.73	High	High	0.0001901	0.0002821	2.64
FALSE	High	[L].KSRAPVAAPSQSVATGAVNEIHTSPY.[S]	1x2PCA [N-Term]	0.000282652	0.000287902	1	1	1	P38038	P38038 [206-231]		0	2727.38	High	High	0.0001901	0.0001974	2.43
FALSE	High	[L].KSRVENASPKDE.[-]	1x2PCA [N-Term]	0.000195283	0.000287902	1	1	2	P0A6X7	P0A6X7 [88-99]		0	1448.71	High	High	0.0001901	0.000142	2.6
FALSE	High	[F].KSTDSAEGADVVDMNLTY.[L]		1.10496e-05	0.000287902	1	1	1	P0A6N4	P0A6N4 [57-74]		1	1915.86	High	High	0.0001901	1.086e-05	3.45
FALSE	High	[F].SNPANPEIHEKTTGPEIWEDTDGQVDVF.[I]	1x2PCA [N-Term]	3.2924e-06	0.000287902	1	1	6	P0ABK5	P0ABK5 [145-172]		1	3214.46	High	High	0.0001901	3.663e-06	6.51
FALSE	High	[F].KSTDSAEGADVVDMNLTY.[L]	1x2PCA [N-Term]	4.40961e-05	0.000287902	1	1	2	P0A6N4	P0A6N4 [57-74]		1	2004.89	High	High	0.0001901	3.753e-05	1.84
FALSE	High	[Y].SMGVREQIIFPEIDYDKVDRVRGL.[D]	1x2PCA [N-Term]	0.000270058	0.000287902	1	1	1	P62399	P62399 [129-152]		2	2924.51	High	High	0.0001901	0.0001896	1.49
FALSE	High	[L].KSVNDVKADEQILDIGDASAQELAEIL.[K]		3.16491e-09	0.000287902	1	1	2	P0A799	P0A799 [272-298]		2	2884.48	High	High	0.0001901	7.156e-09	6.42
FALSE	High	[L].KSVNDVKADEQILDIGDASAQELAEIL.[K]	1x2PCA [N-Term]	4.87026e-07	0.000287902	1	1	5	P0A799	P0A799 [272-298]		2	2973.51	High	High	0.0001901	6.583e-07	5.04
FALSE	High	[L].SMGQAAARF.[G]	1x2PCA [N-Term]	0.00024055	0.000287902	1	1	5	P61889	P61889 [226-234]		0	1027.48	High	High	0.0001901	0.0001708	2.71
FALSE	High	[L].SMEQAIADAGLSPEAY.[Q]	1x2PCA [N-Term]	1.09884e-05	0.000287902	1	1	10	P0A953	P0A953 [78-93]		1	1741.77	High	High	0.0001901	1.081e-05	2.92
FALSE	High	[L].SLVRALQGEQGVVECAY.[V]	1xCarbamidomethyl [C15]; 1x2PCA [N-Term]	2.25477e-05	0.000287902	1	1	1	P61889	P61889 [237-253]		2	1967.96	High	High	0.0001901	2.057e-05	2.78
FALSE	High	[F].KTLAEGQNVEFEIQDGQKGPAAVNVTAI.[-]		3.47035e-07	0.000287902	1	1	1	P0A9Y6	P0A9Y6 [42-69]		2	2927.51	High	High	0.0001901	4.858e-07	3.74
FALSE	High	[F].KTLAEGQNVEFEIQDGQKGPAAVNVTAI.[-]	1x2PCA [N-Term]	1.49118e-08	0.000287902	1	1	3	P0A9Y6	P0A9Y6 [42-69]		2	3016.54	High	High	0.0001901	2.877e-08	5.74
FALSE	High	[Y].SIVQMPRGIPVGTL.[A]	1x2PCA [N-Term]	3.78657e-05	0.000287902	1	1	3	P0AG18	P0AG18 [106-119]		0	1556.86	High	High	0.0001901	3.277e-05	3.12
FALSE	High	[Y].KTIIMPVDVF.[E]	1x2PCA [N-Term]	0.000415976	0.000287902	1	1	3	P39177	P39177 [3-12]		0	1251.68	High	High	0.0001901	0.000278	2.23
FALSE	High	[L].SLVKDGATDGVQIDPTLF.[S]	1x2PCA [N-Term]	0.000246458	0.000287902	1	1	2	P18473	P18473 [138-155]		2	1965	High	High	0.0001901	0.0001748	1.81
FALSE	High	[F].KSVGKLEPGELY.[Y]		0.000430305	0.000287902	1	1	1	P0A6Q6	P0A6Q6 [80-91]		2	1319.72	High	High	0.0001901	0.0002865	1.87
FALSE	High	[Y].HMQEEAPGMVFW.[H]	1x2PCA [N-Term]	0.000532721	0.000287902	1	1	3	P0A8M3	P0A8M3 [255-266]		1	1550.66	High	High	0.0001901	0.0003456	2.16
FALSE	High	[Y].SNPPAHGASVVATIL.[S]	1x2PCA [N-Term]	0.000539526	0.000287902	1	1	4	P00509	P00509 [284-298]		0	1522.8	High	High	0.0001901	0.0003494	2.32
FALSE	High	[F].SNSLAPAIVAASIKVL.[E]	1x2PCA [N-Term]	4.84478e-05	0.000287902	1	1	3	P0AB77	P0AB77 [274-289]		1	1642.95	High	High	0.0001901	4.087e-05	2.75
FALSE	High	[L].KPGVELVEPTSGNTGIAL.[A]		6.20165e-07	0.000287902	1	1	3	P0ABK5	P0ABK5 [60-77]		1	1781.96	High	High	0.0001901	8.182e-07	4.21
FALSE	High	[L].KPGVELVEPTSGNTGIALAY.[V]		0.000322997	0.000287902	1	1	1	P0ABK5	P0ABK5 [60-79]		2	2016.06	High	High	0.0001901	0.0002221	1.85
FALSE	High	[F].KPIAQPRTGGDAPDQTTTIVRANSSTTTAAEPL.[K]		1.22141e-06	0.000287902	1	1	3	P0A9M8	P0A9M8 [38-70]		0	3365.73	High	High	0.0001901	1.501e-06	3.1
FALSE	High	[Y].KPLPQAGAFGEEVIVNSEY.[-]		3.71006e-06	0.000287902	1	1	2	P0AE22	P0AE22 [219-237]		2	2048.03	High	High	0.0001901	4.075e-06	3.43
FALSE	High	[F].KPIVVDLRQQSF.[T]		0.000515378	0.000287902	1	1	1	P0A7C2	P0A7C2 [175-186]		1	1429.82	High	High	0.0001901	0.0003351	1.88
FALSE	High	[W].KPTFIDEVKPVNVEAVREL.[A]		1.96273e-05	0.000287902	1	1	1	P0ABC7	P0ABC7 [125-143]		1	2183.21	High	High	0.0001901	1.819e-05	3.73
FALSE	High	[F].SQFASDLDDATRKQL.[D]	1x2PCA [N-Term]	2.28778e-07	0.000287902	1	1	5	P0ABB0	P0ABB0 [407-421]		2	1783.86	High	High	0.0001901	3.344e-07	4.44
FALSE	High	[F].SQFASDLDDATRKQL.[D]		3.5924e-05	0.000287902	1	1	2	P0ABB0	P0ABB0 [407-421]		2	1694.83	High	High	0.0001901	3.129e-05	3.17
FALSE	High	[Y].SPTELIEPKSVVSGATPVMRDSEHF.[F]		1.16483e-07	0.000287902	1	1	3	P00959	P00959 [167-191]		1	2713.35	High	High	0.0001901	1.824e-07	3.83
FALSE	High	[L].SPSQGVNQLHGGPEGF.[D]		6.16279e-05	0.000287902	1	1	1	P0A9C3	P0A9C3 [95-110]		1	1610.76	High	High	0.0001901	5.065e-05	2.64
FALSE	High	[Y].KQIIIATGEGAKASL.[S]	1x2PCA [N-Term]	0.000147869	0.000287902	1	1	2	P35340	P35340 [495-509]		0	1588.91	High	High	0.0001901	0.0001108	1.79
FALSE	High	[L].KRYPEVNASIDGDDVVY.[H]	1x2PCA [N-Term]	7.27377e-05	0.000287902	1	1	3	P0AFG6	P0AFG6 [247-263]		1	2028.97	High	High	0.0001901	5.881e-05	2.8
FALSE	High	[L].KQQQEVAKLREF.[I]	1x2PCA [N-Term]	0.000152385	0.000287902	1	1	3	P0A8V2	P0A8V2 [1133-1144]		1	1592.85	High	High	0.0001901	0.0001139	3.26
FALSE	High	[F].KQQTAESQAVIRSGECSPY.[A]	1xCarbamidomethyl [C16]; 1x2PCA [N-Term]	1.3236e-07	0.000287902	1	1	7	P04982	P04982 [110-128]		0	2228.04	High	High	0.0001901	2.045e-07	3.91
FALSE	High	[L].SPIAEQLDKISDGY.[I]		4.146e-06	0.000287902	1	1	1	P68767	P68767 [29-42]		1	1535.76	High	High	0.0001901	4.503e-06	2.84
FALSE	High	[Y].SPGVAAPCLEIEKDPLKAY.[K]	1xCarbamidomethyl [C8]	5.88014e-09	0.000287902	1	1	3	P76558	P76558 [40-58]		2	2058.06	High	High	0.0001901	1.25e-08	3.08
FALSE	High	[L].KRAIQQQIENPLAQQIL.[S]	1x2PCA [N-Term]	8.27834e-06	0.000287902	1	1	2	P63284	P63284 [818-834]		1	2080.17	High	High	0.0001901	8.368e-06	2.82
FALSE	High	[Y].SPGVAAPCLEIEKDPL.[K]	1xCarbamidomethyl [C8]	6.46551e-07	0.000287902	1	1	1	P76558	P76558 [40-55]		1	1695.86	High	High	0.0001901	8.484e-07	3.03
FALSE	High	[L].KREMNIADYDAELW.[Q]		2.90201e-05	0.000287902	1	1	1	P0A825	P0A825 [3-16]		2	1753.82	High	High	0.0001901	2.58e-05	2.91
FALSE	High	[L].KREMNIADYDAELW.[Q]	1x2PCA [N-Term]	0.000252506	0.000287902	1	1	6	P0A825	P0A825 [3-16]		2	1842.85	High	High	0.0001901	0.0001784	2.17
FALSE	High	[F].SPEKPGTTEAQCNY.[Y]	1xCarbamidomethyl [C12]	0.000307884	0.000287902	1	1	1	P0AGC3	P0AGC3 [122-135]		0	1581.68	High	High	0.0001901	0.0002128	1.84
FALSE	High	[Y].KRNVDLMNKDSKEL.[M]		1.06284e-05	0.000287902	1	1	2	Q9JMT5	Q9JMT5 [90-103]		1	1689.9	High	High	0.0001901	1.049e-05	2.72
FALSE	High	[L].KRPGAEADYTEEEIAQAAERF.[A]	1x2PCA [N-Term]	0.000461502	0.000287902	1	1	1	P24215	P24215 [142-162]		1	2470.16	High	High	0.0001901	0.0003047	2.99
FALSE	High	[L].KRTSHITVVVSDR.[-]	1x2PCA [N-Term]	0.000206738	0.000287902	1	1	1	P61175	P61175 [98-110]		0	1586.88	High	High	0.0001901	0.0001494	2.25
FALSE	High	[F].KQQTAESQAVIRSGECSPY.[A]	1xCarbamidomethyl [C16]	3.6063e-09	0.000287902	1	1	3	P04982	P04982 [110-128]		0	2139.01	High	High	0.0001901	8.04e-09	3.65
FALSE	High	[Y].LAIGCSCVSPNDQRL.[K]	2xCarbamidomethyl [C5; C7]; 1x2PCA [N-Term]	0.000460311	0.000287902	1	1	1	P39384	P39384 [298-312]		1	1778.83	High	High	0.0001901	0.0003038	2.38
FALSE	High	[W].TGMCGELAGDERATLL.[L]	1xCarbamidomethyl [C4]; 1x2PCA [N-Term]	8.63057e-05	0.000287902	1	1	1	P08839	P08839 [499-514]		2	1782.81	High	High	0.0001901	6.849e-05	2.37
FALSE	High	[Y].HMPAMPEGAEEGIRKGIY.[K]	1xOxidation [M]; 1x2PCA [N-Term]	0.00037854	0.000287902	1	1	3	P0AFG8	P0AFG8 [698-715]		0	2090.98	High	High	0.0001901	0.0002557	2.36
FALSE	High	[Y].GGEADAADKAEAANKKEKANG.[-]		1.26984e-06	0.000287902	1	1	6	P00363	P00363 [582-602]		0	2044.99	High	High	0.0001901	1.556e-06	3.91
FALSE	High	[Y].GGEADAADKAEAANKKEKANG.[-]	1x2PCA [N-Term]	2.7531e-05	0.000287902	1	1	3	P00363	P00363 [582-602]		0	2134.02	High	High	0.0001901	2.463e-05	2.24
FALSE	High	[F].GGECSQNEIDRL.[R]	1xCarbamidomethyl [C4]	0.00024779	0.000287902	1	1	1	P0A9S5	P0A9S5 [65-76]		0	1377.61	High	High	0.0001901	0.0001755	2.13
FALSE	High	[F].TSGVTNNGRDAL.[R]	1x2PCA [N-Term]	0.000216485	0.000287902	1	1	3	P06996	P06996 [183-194]		0	1293.62	High	High	0.0001901	0.0001557	2.53
FALSE	High	[F].TSGVTNNGRDAL.[R]		5.32268e-05	0.000287902	1	1	2	P06996	P06996 [183-194]		0	1204.59	High	High	0.0001901	4.45e-05	2.55
FALSE	High	[L].TSGATVADYNDAPADAQQSEVL.[K]	1x2PCA [N-Term]	3.05896e-05	0.000287902	1	1	1	P00956	P00956 [865-886]		1	2312.03	High	High	0.0001901	2.705e-05	3.1
FALSE	High	[L].GGFLGNTVGGGTGRSL.[A]	1x2PCA [N-Term]	3.72415e-05	0.000287902	1	1	2	P0A905	P0A905 [71-86]		2	1538.77	High	High	0.0001901	3.23e-05	3.57
FALSE	High	[F].GGKAVEGKGY.[Y]	1x2PCA [N-Term]	4.01337e-05	0.000287902	1	1	4	P25553	P25553 [354-363]		0	1054.53	High	High	0.0001901	3.451e-05	2.38
FALSE	High	[F].GGKGANQAVAAGRSGANIAF.[I]	1x2PCA [N-Term]	7.94099e-07	0.000287902	1	1	3	P0A9J6	P0A9J6 [41-60]		0	1905.97	High	High	0.0001901	1.021e-06	2.48
FALSE	High	[F].GGIKMIEGSCKAY.[N]	1xCarbamidomethyl [C10]; 1x2PCA [N-Term]	4.06933e-05	0.000287902	1	1	6	P09373	P09373 [114-126]		0	1502.71	High	High	0.0001901	3.494e-05	1.68
FALSE	High	[F].GGIKMIEGSCKAY.[N]	1xCarbamidomethyl [C10]; 1xOxidation [M5]; 1x2PCA [N-Term]	1.03949e-05	0.000287902	1	1	4	P09373	P09373 [114-126]		0	1518.71	High	High	0.0001901	1.028e-05	2.66
FALSE	High	[F].GGMNVLESRDL.[A]	1x2PCA [N-Term]	0.000161383	0.000287902	1	1	3	P0A715	P0A715 [23-33]		1	1279.61	High	High	0.0001901	0.0001198	2.54
FALSE	High	[W].GGNSISENVGPKHL.[I]	1x2PCA [N-Term]	2.31819e-05	0.000287902	1	1	5	P0A9Q7	P0A9Q7 [425-438]		0	1497.74	High	High	0.0001901	2.11e-05	2.03
FALSE	High	[W].GGPPGSPEEDGDRYIEIW.[N]		3.07597e-05	0.000287902	1	1	1	P00957	P00957 [195-212]		1	1973.89	High	High	0.0001901	2.723e-05	2.78
FALSE	High	[F].TSARELGVSIIDGFTPVAVEGNKVTF.[K]	1x2PCA [N-Term]	0.00029344	0.000287902	1	1	1	P76440	P76440 [299-324]		2	2796.46	High	High	0.0001901	0.0002038	2.58
FALSE	High	[L].GGRQGGGAPAGGNIGGGQPQGGW.[G]	1x2PCA [N-Term]	0.000485905	0.000287902	1	1	1	P0AGE0	P0AGE0 [114-136]		0	2081.96	High	High	0.0001901	0.0003185	2.11
FALSE	High	[F].TSARELGVSIIDGFTPVAVEGNKVTF.[K]		8.05163e-06	0.000287902	1	1	2	P76440	P76440 [299-324]		2	2707.43	High	High	0.0001901	8.174e-06	3.44
FALSE	High	[Y].GGRTSDFIESREY.[E]	1x2PCA [N-Term]	0.00013961	0.000287902	1	1	4	P67910	P67910 [121-133]		1	1605.73	High	High	0.0001901	0.0001052	2.43
FALSE	High	[L].GGVALGTTQVINSKTPL.[K]		0.000112717	0.000287902	1	1	1	P0ABT2	P0ABT2 [88-104]		1	1655.93	High	High	0.0001901	8.696e-05	2.83
FALSE	High	[F].TRQCADNPVSNPCLF.[E]	2xCarbamidomethyl [C4; C13]	0.000237968	0.000287902	1	1	1	P0AG16	P0AG16 [241-255]		1	1778.79	High	High	0.0001901	0.0001692	2.09
FALSE	High	[F].GGYTGMTPADFREF.[V]	1x2PCA [N-Term]	0.000229139	0.000287902	1	1	1	P0C8J8	P0C8J8 [54-67]		2	1637.71	High	High	0.0001901	0.0001636	2.53
FALSE	High	[L].TRNIIAGLPGAEEGY.[T]		0.000185451	0.000287902	1	1	1	P24215	P24215 [174-188]		1	1560.8	High	High	0.0001901	0.0001356	2.83
FALSE	High	[L].GHEGAGVVVEVGEGVTSVKPGDHVIPLY.[T]		3.21112e-06	0.000287902	1	1	3	P25437	P25437 [61-88]		1	2801.45	High	High	0.0001901	3.583e-06	3.87
FALSE	High	[F].GGAGVGKTVNMMEL.[I]	1x2PCA [N-Term]	0.000208992	0.000287902	1	1	3	P0ABB4	P0ABB4 [150-163]		0	1452.7	High	High	0.0001901	0.0001508	1.87
FALSE	High	[L].GGAEIARTEW.[Y]	1x2PCA [N-Term]	0.000304618	0.000287902	1	1	3	P0A7V3	P0A7V3 [158-167]		0	1178.56	High	High	0.0001901	0.0002111	2.45
FALSE	High	[L].GGAEIARTEW.[Y]		5.73537e-05	0.000287902	1	1	1	P0A7V3	P0A7V3 [158-167]		0	1089.53	High	High	0.0001901	4.753e-05	2.84
FALSE	High	[W].GFVGAPLHDPCTIAW.[L]	1xCarbamidomethyl [C11]	0.000158327	0.000287902	1	1	1	P41409	P41409 [233-247]		2	1640.79	High	High	0.0001901	0.0001177	2.71
FALSE	High	[Y].TSSVVIDESVIQGIKDAASF.[A]	1x2PCA [N-Term]	5.33536e-09	0.000287902	1	1	6	P0A6A3	P0A6A3 [100-119]		0	2155.09	High	High	0.0001901	1.145e-08	4.7
FALSE	High	[F].GEPKTDIDKIRTW.[K]		4.48086e-07	0.000287902	1	1	6	P0A9P0	P0A9P0 [77-89]		0	1558.82	High	High	0.0001901	6.116e-07	3.62
FALSE	High	[F].GEPKTDIDKIRTW.[K]	1x2PCA [N-Term]	9.27156e-05	0.000287902	1	1	5	P0A9P0	P0A9P0 [77-89]		0	1647.85	High	High	0.0001901	7.298e-05	2.11
FALSE	High	[Y].TSSVVIDESVIQGIKDAASF.[A]		6.4835e-07	0.000287902	1	1	2	P0A6A3	P0A6A3 [100-119]		0	2066.07	High	High	0.0001901	8.522e-07	3.16
FALSE	High	[Y].TSPVSDLDGVDYPKPY.[R]		7.29388e-05	0.000287902	1	1	1	P31658	P31658 [30-45]		2	1752.83	High	High	0.0001901	5.901e-05	2.77
FALSE	High	[Y].TSPRVMQAQGSQL.[T]	1xOxidation [M6]	0.000364839	0.000287902	1	1	1	P0A825	P0A825 [39-51]		0	1418.71	High	High	0.0001901	0.0002473	2.64
FALSE	High	[Y].GETRNATPITNKF.[T]		5.3819e-05	0.000287902	1	1	5	P02931	P02931 [254-266]		0	1448.75	High	High	0.0001901	4.493e-05	3
FALSE	High	[Y].GETRNATPITNKF.[T]	1x2PCA [N-Term]	0.000196881	0.000287902	1	1	4	P02931	P02931 [254-266]		0	1537.78	High	High	0.0001901	0.0001432	2.31
FALSE	High	[L].TSMVVDVSDLLDQARQRGDF.[V]	1x2PCA [N-Term]	0.000108462	0.000287902	1	1	7	P0A7D4	P0A7D4 [199-218]		2	2341.12	High	High	0.0001901	8.413e-05	2.45
FALSE	High	[F].GFEKIVVKL.[S]		0.000128592	0.000287902	1	1	1	P0A8M3	P0A8M3 [412-420]		1	1032.65	High	High	0.0001901	9.785e-05	2.59
FALSE	High	[L].TSMVVDVSDLLDQARQRGDF.[V]		0.000483414	0.000287902	1	1	1	P0A7D4	P0A7D4 [199-218]		2	2252.1	High	High	0.0001901	0.000317	2.8
FALSE	High	[F].GHEQQQVVIQNINEL.[V]		2.70017e-05	0.000287902	1	1	1	P05055	P05055 [208-222]		0	1748.89	High	High	0.0001901	2.419e-05	3.14
FALSE	High	[F].GFEVIVDDAQKVLDHQDVF.[G]		1.74198e-05	0.000287902	1	1	2	P33195	P33195 [195-213]		2	2174.08	High	High	0.0001901	1.632e-05	2.83
FALSE	High	[F].GFITPADGSKDVF.[V]	1x2PCA [N-Term]	0.000317884	0.000287902	1	1	2	P0A9Y6	P0A9Y6 [18-30]		1	1442.7	High	High	0.0001901	0.0002192	1.71
FALSE	High	[F].GFITPADGSKDVFVHF.[S]		9.51123e-06	0.000287902	1	1	3	P0A9Y6	P0A9Y6 [18-33]		2	1736.86	High	High	0.0001901	9.487e-06	2.96
FALSE	High	[F].GFITPADGSKDVFVHF.[S]	1x2PCA [N-Term]	1.2944e-05	0.000287902	1	1	2	P0A9Y6	P0A9Y6 [18-33]		2	1825.89	High	High	0.0001901	1.25e-05	3.19
FALSE	High	[F].GFITPEDGSKDVF.[V]		0.000153639	0.000287902	1	1	2	P0A972	P0A972 [18-30]		1	1411.67	High	High	0.0001901	0.0001147	3.21
FALSE	High	[F].GFITPEDGSKDVFVHF.[S]		4.00227e-05	0.000287902	1	1	2	P0A972	P0A972 [18-33]		2	1794.87	High	High	0.0001901	3.442e-05	2.41
FALSE	High	[F].GFITPEDGSKDVFVHF.[S]	1x2PCA [N-Term]	8.44231e-05	0.000287902	1	1	3	P0A972	P0A972 [18-33]		2	1883.9	High	High	0.0001901	6.718e-05	2.7
FALSE	High	[Y].TSLVVVPVGHHSVEDF.[N]	1x2PCA [N-Term]	0.000185956	0.000287902	1	1	3	P38489	P38489 [184-199]		1	1810.91	High	High	0.0001901	0.0001359	2.18
FALSE	High	[F].GFQRIGDLCW.[A]	1xCarbamidomethyl [C9]	0.000466293	0.000287902	1	1	2	P0AFG8	P0AFG8 [604-613]		2	1251.59	High	High	0.0001901	0.0003071	2.57
FALSE	High	[F].GFTVDNVVAKAKELL.[-]	1x2PCA [N-Term]	0.000233513	0.000287902	1	1	2	P27302	P27302 [649-663]		2	1692.93	High	High	0.0001901	0.0001666	2.99
FALSE	High	[Y].GFVASGTLNPQKARVL.[L]		4.67356e-05	0.000287902	1	1	2	P00805	P00805 [312-327]		2	1657.94	High	High	0.0001901	3.953e-05	3.65
FALSE	High	[Y].GFVASGTLNPQKARVL.[L]	1x2PCA [N-Term]	0.000115221	0.000287902	1	1	2	P00805	P00805 [312-327]		2	1746.96	High	High	0.0001901	8.866e-05	2.55
FALSE	High	[F].GFITPADGSKDVF.[V]		6.75116e-05	0.000287902	1	1	1	P0A9Y6	P0A9Y6 [18-30]		1	1353.67	High	High	0.0001901	5.507e-05	2.43
FALSE	High	[W].TSTAIITQPDVGQIAGY.[N]	1x2PCA [N-Term]	0.000133258	0.000287902	1	1	1	P76372	P76372 [57-73]		0	1823.92	High	High	0.0001901	0.000101	2.2
FALSE	High	[W].TRNKSEITDEEYKEFY.[K]		0.000144273	0.000287902	1	1	2	P0A6Z3	P0A6Z3 [235-250]		2	2051.96	High	High	0.0001901	0.0001083	1.49
FALSE	High	[Y].TRNDVSDSEKKATVELL.[N]		0.000167668	0.000287902	1	1	4	P0ABT2	P0ABT2 [17-33]		1	1904.99	High	High	0.0001901	0.0001239	2.79
FALSE	High	[F].GIGATEDAERFGDVGADTL.[G]		2.16314e-09	0.000287902	1	1	1	P0A6K6	P0A6K6 [13-31]		1	1893.88	High	High	0.0001901	5.092e-09	4.56
FALSE	High	[W].GLGEMVVQGAVNPDEFY.[V]		0.000276658	0.000287902	1	1	1	P23538	P23538 [226-242]		2	1824.85	High	High	0.0001901	0.0001935	2.14
FALSE	High	[F].GIGGAISSSKRTDAQNTAAY.[I]		8.4142e-09	0.000287902	1	1	6	P06996	P06996 [213-232]		0	1967.98	High	High	0.0001901	1.723e-08	4.39
FALSE	High	[F].GIGGAISSSKRTDAQNTAAY.[I]	1x2PCA [N-Term]	0.00027964	0.000287902	1	1	3	P06996	P06996 [213-232]		0	2057	High	High	0.0001901	0.0001956	1.96
FALSE	High	[Y].TQAAKEISLSEAPNFAEAIINNQIQGRTL.[V]	1x2PCA [N-Term]	5.00745e-07	0.000287902	1	1	1	P26646	P26646 [292-320]		2	3216.66	High	High	0.0001901	6.743e-07	3.61
FALSE	High	[Y].TQAAKEISLSEAPNFAEAIINNQIQGRTL.[V]		0.00025115	0.000287902	1	1	1	P26646	P26646 [292-320]		2	3127.64	High	High	0.0001901	0.0001777	2.02
FALSE	High	[L].TPVVISNMDEIKEL.[I]		0.000116494	0.000287902	1	1	1	P69783	P69783 [137-150]		0	1587.83	High	High	0.0001901	8.963e-05	1.65
FALSE	High	[Y].TPTVGAACERFSEIY.[R]	1xCarbamidomethyl [C8]	3.72415e-05	0.000287902	1	1	1	P26616	P26616 [105-119]		1	1700.79	High	High	0.0001901	3.23e-05	2.95
FALSE	High	[L].TPTILRDSQEY.[V]		0.00021766	0.000287902	1	1	3	P0AB71	P0AB71 [238-248]		1	1322.66	High	High	0.0001901	0.0001563	2.25
FALSE	High	[L].GIIATRSVDTPVIGLKEL.[M]		7.15427e-05	0.000287902	1	1	2	P0ABJ9	P0ABJ9 [293-310]		1	1882.1	High	High	0.0001901	5.792e-05	2.65
FALSE	High	[Y].GIIENSSSRDAY.[L]		2.25477e-05	0.000287902	1	1	2	P23256	P23256 [245-256]		0	1311.62	High	High	0.0001901	2.056e-05	3.41
FALSE	High	[Y].GIIENSSSRDAYL.[S]		0.000561808	0.000287902	1	1	1	P23256	P23256 [245-257]		1	1424.7	High	High	0.0001901	0.0003619	1.58
FALSE	High	[F].GILGINEEEQREKF.[G]		1.61622e-05	0.000287902	1	1	1	P21889	P21889 [501-514]		1	1661.85	High	High	0.0001901	1.526e-05	2.22
FALSE	High	[L].GIIGVARDVAVL.[N]		1.8723e-05	0.000287902	1	1	1	P07395	P07395 [171-182]		0	1182.72	High	High	0.0001901	1.744e-05	2.61
FALSE	High	[Y].GLMEDAATAEISRTSIW.[Q]		0.000504953	0.000287902	1	1	1	P08997	P08997 [443-459]		1	1850.9	High	High	0.0001901	0.0003292	2.25
FALSE	High	[L].GLMREQDISTKRF.[R]		0.000220029	0.000287902	1	1	1	P0A8F0	P0A8F0 [16-28]		1	1580.82	High	High	0.0001901	0.0001578	2.08
FALSE	High	[Y].TPQDREQVAY.[Y]		7.23372e-05	0.000287902	1	1	5	P0AFG8	P0AFG8 [547-556]		0	1206.57	High	High	0.0001901	5.846e-05	3.21
FALSE	High	[L].GIPAVVGCGDATERMKDGENVTVSCAEGDTGY.[V]	2xCarbamidomethyl [C8; C25]	2.88597e-05	0.000287902	1	1	1	P23538	P23538 [430-461]		0	3315.46	High	High	0.0001901	2.571e-05	2.88
FALSE	High	[F].GIPDQEEETNKF.[A]		0.000411655	0.000287902	1	1	3	P0ABJ9	P0ABJ9 [273-284]		0	1406.64	High	High	0.0001901	0.000275	2.49
FALSE	High	[Y].TPNVADATEAQIQQATKDSIPRVAPL.[Y]		3.31995e-06	0.000287902	1	1	2	P0ABJ9	P0ABJ9 [361-386]		0	2734.44	High	High	0.0001901	3.688e-06	3.77
FALSE	High	[F].TPLFRPDTPEEY.[K]		7.96728e-05	0.000287902	1	1	1	P0A9D2	P0A9D2 [110-121]		2	1464.7	High	High	0.0001901	6.374e-05	3.44
FALSE	High	[L].TPKAEIEGEIGDSHMGL.[A]		3.49939e-07	0.000287902	1	1	1	P0A7G6	P0A7G6 [151-167]		0	1783.85	High	High	0.0001901	4.897e-07	4.61
FALSE	High	[L].GLQKHNIVVCDSKGVIY.[Q]	1xCarbamidomethyl [C10]	6.42364e-05	0.000287902	1	1	1	P76558	P76558 [210-226]		1	1930.02	High	High	0.0001901	5.257e-05	3.75
FALSE	High	[F].TQNLARMAEQAGVKF.[R]		0.000285695	0.000287902	1	1	1	P0A6J5	P0A6J5 [204-218]		1	1663.86	High	High	0.0001901	0.0001991	2.32
FALSE	High	[L].GIEASNINPKGVIDY.[L]		0.000218842	0.000287902	1	1	1	P21165	P21165 [140-154]		0	1589.82	High	High	0.0001901	0.0001571	1.79
FALSE	High	[L].TQRFNDSGIVGCL.[T]	1xCarbamidomethyl [C12]	0.000460311	0.000287902	1	1	1	P0A6L2	P0A6L2 [89-101]		1	1466.71	High	High	0.0001901	0.0003034	2.36
FALSE	High	[Y].GLDKGTGNRTIAVY.[D]	1x2PCA [N-Term]	0.000447393	0.000287902	1	1	3	P0A6Y8	P0A6Y8 [180-193]		1	1553.81	High	High	0.0001901	0.0002961	1.45
FALSE	High	[L].GHTVAEAQKRAY.[A]		5.36787e-06	0.000287902	1	1	5	P15640	P15640 [391-402]		0	1330.69	High	High	0.0001901	5.68e-06	3.31
FALSE	High	[Y].TRLSDEVTDSPMVDKSW.[T]	1x2PCA [N-Term]	1.05402e-05	0.000287902	1	1	2	P0A908	P0A908 [220-236]		1	2054.95	High	High	0.0001901	1.041e-05	2.6
FALSE	High	[F].GHVNALESQRAIL.[R]		0.000540896	0.000287902	1	1	4	Q46851	Q46851 [37-49]		1	1407.77	High	High	0.0001901	0.0003497	2.61
FALSE	High	[Y].GHVVIDMYPLEPGSNPKGY.[E]		3.40352e-07	0.000287902	1	1	4	P0A6M8	P0A6M8 [516-534]		2	2073.01	High	High	0.0001901	4.778e-07	4.53
FALSE	High	[Y].GHVVIDMYPLEPGSNPKGY.[E]	1xOxidation [M7]	5.12033e-06	0.000287902	1	1	2	P0A6M8	P0A6M8 [516-534]		2	2089.01	High	High	0.0001901	5.44e-06	2.12
FALSE	High	[Y].TRLSDEVTDSPMVDKSW.[T]		1.79165e-07	0.000287902	1	1	2	P0A908	P0A908 [220-236]		1	1965.92	High	High	0.0001901	2.685e-07	3.28
FALSE	High	[F].GKDSSVVKW.[V]		0.000466293	0.000287902	1	1	2	P04737	P04737 [72-80]		0	1005.54	High	High	0.0001901	0.000307	2.03
FALSE	High	[L].GKDVADVHDIAKSSKEDLEAYDIL.[L]		0.000205062	0.000287902	1	1	1	P61949	P61949 [27-50]		2	2631.31	High	High	0.0001901	0.0001485	2.67
FALSE	High	[Y].GKKTGNTPDGRRAGAPF.[G]	1x2PCA [N-Term]	0.000366768	0.000287902	1	1	4	P09373	P09373 [614-630]		0	1818.94	High	High	0.0001901	0.0002486	3.75
FALSE	High	[Y].GKNHDTGVSPVFAGGVEY.[A]		1.50849e-06	0.000287902	1	1	2	P0A910	P0A910 [133-150]		1	1833.88	High	High	0.0001901	1.817e-06	2.77
FALSE	High	[Y].GKNHDTGVSPVFAGGVEY.[A]	1x2PCA [N-Term]	1.47477e-05	0.000287902	1	1	2	P0A910	P0A910 [133-150]		1	1922.9	High	High	0.0001901	1.408e-05	2.47
FALSE	High	[L].GHIAEACAKGEADNGRKGPL.[N]	1xCarbamidomethyl [C7]	2.21278e-07	0.000287902	1	1	4	P0A6K6	P0A6K6 [32-51]		0	2051.01	High	High	0.0001901	3.243e-07	3.82
FALSE	High	[F].TRDAGINTDNIVAL.[G]	1x2PCA [N-Term]	0.000119409	0.000287902	1	1	3	P06996	P06996 [348-361]		0	1561.8	High	High	0.0001901	9.155e-05	2.44
FALSE	High	[F].GKSGARIEIPGCSL.[C]	1xCarbamidomethyl [C12]	0.000142312	0.000287902	1	1	5	P36683	P36683 [758-771]		0	1444.76	High	High	0.0001901	0.0001071	2.43
FALSE	High	[F].GKSGARIEIPGCSL.[C]	1xCarbamidomethyl [C12]; 1x2PCA [N-Term]	3.84647e-06	0.000287902	1	1	5	P36683	P36683 [758-771]		0	1533.78	High	High	0.0001901	4.215e-06	3.19
FALSE	High	[L].GKTHGAGPTSNVGPDPEAAPIEEQGLGW.[A]	1x2PCA [N-Term]	0.000550569	0.000287902	1	1	1	P13029	P13029 [270-297]		1	2861.35	High	High	0.0001901	0.0003558	1.75
FALSE	High	[F].TRAGQGDEQAQQL.[I]		0.000570365	0.000287902	1	1	1	P45425	P45425 [201-213]		0	1401.67	High	High	0.0001901	0.0003665	2.04
FALSE	High	[L].TQTKDPQQIQQIF.[N]	1x2PCA [N-Term]	0.000120397	0.000287902	1	1	4	P00805	P00805 [333-345]		0	1663.84	High	High	0.0001901	9.218e-05	2.77
FALSE	High	[L].GLAKAHEGSTGFIPAGMDGNAEVIGAY.[A]		1.73715e-05	0.000287902	1	1	1	P0A6K6	P0A6K6 [60-86]		2	2633.27	High	High	0.0001901	1.629e-05	3.37
FALSE	High	[L].GLAQAGCDIVGINIVEPTETIEQVTAL.[G]	1xCarbamidomethyl [C7]	4.22739e-06	0.000287902	1	1	3	P37769	P37769 [29-55]		1	2811.44	High	High	0.0001901	4.588e-06	5.39
FALSE	High	[L].GLAQAGCDIVGINIVEPTETIEQVTAL.[G]	1xCarbamidomethyl [C7]; 1x2PCA [N-Term]	1.95729e-05	0.000287902	1	1	4	P37769	P37769 [29-55]		1	2900.47	High	High	0.0001901	1.812e-05	3.62
FALSE	High	[L].GICKINVATEL.[K]	1xCarbamidomethyl [C3]	0.000254553	0.000287902	1	1	1	P0C8J6	P0C8J6 [225-235]		0	1217.66	High	High	0.0001901	0.00018	2.11
FALSE	High	[L].TQRVISHVEEEAKIDDAEVHFL.[T]		1.3236e-07	0.000287902	1	1	2	P37903	P37903 [17-38]		1	2565.29	High	High	0.0001901	2.044e-07	4.66
FALSE	High	[Y].GLDKGTGNRTIAVY.[D]		0.00016997	0.000287902	1	1	3	P0A6Y8	P0A6Y8 [180-193]		1	1464.78	High	High	0.0001901	0.0001256	2.74
FALSE	High	[F].TRDAGINTDNIVAL.[G]		0.000238611	0.000287902	1	1	3	P06996	P06996 [348-361]		0	1472.77	High	High	0.0001901	0.0001698	2.32
FALSE	High	[L].GLQVHDVAGF.[M]		0.000431425	0.000287902	1	1	1	P21165	P21165 [342-351]		1	1042.53	High	High	0.0001901	0.0002869	2.47
FALSE	High	[L].TSVAKLPF.[TA]	1x2PCA [N-Term]	0.000308706	0.000287902	1	2	3	P09373	P09373 [650-657]		1	951.53	High	High	0.0001901	0.0002135	2.58
FALSE	High	[L].TTCNIPVPSDVRVATEF.[S]	1xCarbamidomethyl [C3]; 1x2PCA [N-Term]	1.98595e-06	0.000287902	1	1	8	P0A799	P0A799 [247-263]		0	1994.96	High	High	0.0001901	2.325e-06	3.2
FALSE	High	[L].TYPHIGNVGTNDADEESSQVHAQGL.[V]		0.000268613	0.000287902	1	1	1	P0A6F1	P0A6F1 [56-80]		1	2639.2	High	High	0.0001901	0.0001888	2.34
FALSE	High	[F].TYMATDNIGVELL.[A]	1x2PCA [N-Term]	0.000392715	0.000287902	1	1	3	P0A915	P0A915 [65-77]		2	1528.74	High	High	0.0001901	0.0002638	2.08
FALSE	High	[Y].FFGEGEVCPRTR.[-]	1xCarbamidomethyl [C8]; 1x2PCA [N-Term]	0.000206738	0.000287902	1	1	6	P0A763	P0A763 [132-143]		2	1543.71	High	High	0.0001901	0.0001494	2.24
FALSE	High	[F].FGAARNVEEGGSL.[T]	1x2PCA [N-Term]	0.00015963	0.000287902	1	1	1	P0AG30	P0AG30 [301-313]		1	1395.67	High	High	0.0001901	0.0001187	2.11
FALSE	High	[Y].TVVTTSSEQGKPL.[F]		0.000278145	0.000287902	1	1	3	P0AGJ5	P0AGJ5 [271-283]		0	1346.72	High	High	0.0001901	0.0001947	2.32
FALSE	High	[Y].TVVTEGKAGETY.[N]		0.000317039	0.000287902	1	1	2	P37759	P37759 [245-256]		0	1254.62	High	High	0.0001901	0.0002182	2.05
FALSE	High	[W].FGDKSEVNLGAGEAGSVTIPRGQL.[K]	1x2PCA [N-Term]	5.86675e-06	0.000287902	1	1	1	P08506	P08506 [304-327]		2	2491.26	High	High	0.0001901	6.155e-06	3.14
FALSE	High	[F].FGEGEVCPRTR.[-]	1xCarbamidomethyl [C7]	0.00026503	0.000287902	1	1	3	P0A763	P0A763 [133-143]		1	1307.62	High	High	0.0001901	0.0001865	2.57
FALSE	High	[L].TVVGDGNGRVGF.[G]	1x2PCA [N-Term]	0.000313681	0.000287902	1	1	4	P0A7W1	P0A7W1 [37-48]		0	1266.62	High	High	0.0001901	0.0002165	2.29
FALSE	High	[L].TVVGDGNGRVGF.[G]		1.81602e-05	0.000287902	1	1	5	P0A7W1	P0A7W1 [37-48]		0	1177.6	High	High	0.0001901	1.694e-05	2.38
FALSE	High	[F].FGLSGTGKTTL.[S]	1x2PCA [N-Term]	0.000485905	0.000287902	1	1	3	P22259	P22259 [247-257]		2	1170.62	High	High	0.0001901	0.0003189	2.06
FALSE	High	[W].FGPAAQQGLPAHGF.[A]		0.000328188	0.000287902	1	1	1	P39173	P39173 [84-97]		2	1397.7	High	High	0.0001901	0.0002252	2.81
FALSE	High	[L].TVSTVNSQDQVTQKPL.[R]	1x2PCA [N-Term]	0.000298182	0.000287902	1	1	1	P0A6R3	P0A6R3 [12-27]		0	1833.93	High	High	0.0001901	0.000207	2.18
FALSE	High	[L].FIDNFDKY.[T]	1x2PCA [N-Term]	0.000417062	0.000287902	1	1	1	P22259	P22259 [517-524]		2	1150.52	High	High	0.0001901	0.0002784	1.92
FALSE	High	[L].FLEAENPEKDIY.[L]		0.000385568	0.000287902	1	1	1	P0A6G7	P0A6G7 [63-74]		2	1467.7	High	High	0.0001901	0.00026	1.95
FALSE	High	[F].TVRKISNGEGVERVF.[Q]		4.27418e-07	0.000287902	1	1	5	P0A7K6	P0A7K6 [60-74]		0	1690.92	High	High	0.0001901	5.852e-07	3.62
FALSE	High	[F].TVQEGLDAIRDVIY.[H]	1x2PCA [N-Term]	2.05752e-05	0.000287902	1	1	3	P22106	P22106 [301-314]		1	1680.86	High	High	0.0001901	1.894e-05	3.04
FALSE	High	[F].TVQEGLDAIRDVIY.[H]		0.000135467	0.000287902	1	1	1	P22106	P22106 [301-314]		1	1591.83	High	High	0.0001901	0.0001024	2.54
FALSE	High	[Y].FINKPETGAVELESPF.[I]		9.66255e-05	0.000287902	1	1	3	P0A6F5	P0A6F5 [204-219]		2	1777.9	High	High	0.0001901	7.575e-05	3.25
FALSE	High	[Y].FINKPETGAVELESPF.[I]	1x2PCA [N-Term]	5.59592e-07	0.000287902	1	1	21	P0A6F5	P0A6F5 [204-219]		2	1866.93	High	High	0.0001901	7.456e-07	3.64
FALSE	High	[L].TVNEKGEDVVVPGLF.[A]	1x2PCA [N-Term]	8.28093e-05	0.000287902	1	1	3	P0AC41	P0AC41 [370-384]		1	1691.86	High	High	0.0001901	6.611e-05	2.31
FALSE	High	[L].TVNEKGEDVVVPGLF.[A]		4.17204e-05	0.000287902	1	1	4	P0AC41	P0AC41 [370-384]		1	1602.84	High	High	0.0001901	3.57e-05	2.32
FALSE	High	[F].FMSQAAAKHF.[I]	1x2PCA [N-Term]	7.64428e-05	0.000287902	1	1	4	P37769	P37769 [122-131]		1	1226.58	High	High	0.0001901	6.149e-05	3.01
FALSE	High	[Y].FEDPNGEDGDDEDFVDEDDDGVRH.[-]	1x2PCA [N-Term]	0.000208426	0.000287902	1	1	1	P0AF90	P0AF90 [115-138]		2	2827.05	High	High	0.0001901	0.0001504	2.44
FALSE	High	[Y].FEDPNGEDGDDEDFVDEDDDGVRH.[-]		1.71321e-05	0.000287902	1	1	1	P0AF90	P0AF90 [115-138]		2	2738.02	High	High	0.0001901	1.609e-05	3.04
FALSE	High	[L].VAADSETVDRAF.[S]		1.04528e-05	0.000287902	1	1	2	P00509	P00509 [261-272]		0	1280.61	High	High	0.0001901	1.034e-05	3.36
FALSE	High	[L].VAADSETVDRAF.[S]	1x2PCA [N-Term]	3.69332e-05	0.000287902	1	1	8	P00509	P00509 [261-272]		0	1369.64	High	High	0.0001901	3.208e-05	3.42
FALSE	High	[L].VAGGVEAEKL.[D]	1x2PCA [N-Term]	4.2537e-05	0.000287902	1	1	4	P0A8V2	P0A8V2 [980-989]		0	1061.56	High	High	0.0001901	3.641e-05	2.46
FALSE	High	[Y].EVNPILERAMDRIL.[I]		0.000553361	0.000287902	1	1	5	P0ABH7	P0ABH7 [211-224]		1	1668.91	High	High	0.0001901	0.000357	2.32
FALSE	High	[Y].EVNPILERAMDRIL.[I]	1x2PCA [N-Term]	0.000227288	0.000287902	1	1	7	P0ABH7	P0ABH7 [211-224]		1	1757.94	High	High	0.0001901	0.0001628	1.76
FALSE	High	[F].VAEPSVEDTIAIL.[R]	1x2PCA [N-Term]	0.000457938	0.000287902	1	1	7	P63284	P63284 [338-350]		0	1445.75	High	High	0.0001901	0.0003023	2.62
FALSE	High	[F].EVRDVHPTHY.[G]	1x2PCA [N-Term]	0.000306247	0.000287902	1	1	5	P0A8V2	P0A8V2 [546-555]		0	1341.63	High	High	0.0001901	0.0002119	1.99
FALSE	High	[Y].EWVQTRSPAGAIQF.[E]	1x2PCA [N-Term]	0.000568931	0.000287902	1	1	2	P13029	P13029 [337-350]		1	1678.83	High	High	0.0001901	0.000366	2.23
FALSE	High	[L].EYDPNRSANIAL.[V]	1x2PCA [N-Term]	0.000466293	0.000287902	1	1	4	P60422	P60422 [82-93]		1	1451.69	High	High	0.0001901	0.0003075	2.08
FALSE	High	[Y].VAEHLAEKLEEAGF.[T]	1x2PCA [N-Term]	7.12568e-07	0.000287902	1	1	1	P03817	P03817 [18-31]		2	1631.81	High	High	0.0001901	9.272e-07	3.42
FALSE	High	[Y].EYEGFGIVGAY.[G]	1x2PCA [N-Term]	0.000330813	0.000287902	1	1	11	P02931	P02931 [203-213]		2	1293.58	High	High	0.0001901	0.000227	2.51
FALSE	High	[F].VADATINTPNGVL.[V]	1x2PCA [N-Term]	0.000268613	0.000287902	1	1	10	P0AD49	P0AD49 [49-61]		0	1373.71	High	High	0.0001901	0.0001886	2.81
FALSE	High	[Y].FADEAIITTNPEVSSVRDSDRIL.[G]		2.89398e-05	0.000287902	1	1	1	P0AEZ3	P0AEZ3 [135-157]		1	2548.29	High	High	0.0001901	2.574e-05	3.8
FALSE	High	[Y].TVLDIQQDGPTIRY.[L]	1x2PCA [N-Term]	0.000137712	0.000287902	1	1	1	P0AA31	P0AA31 [60-73]		1	1707.87	High	High	0.0001901	0.000104	2.66
FALSE	High	[Y].FADEAIITTNPEVSSVRDSDRIL.[G]	1x2PCA [N-Term]	4.32237e-06	0.000287902	1	1	2	P0AEZ3	P0AEZ3 [135-157]		1	2637.32	High	High	0.0001901	4.677e-06	4.48
FALSE	High	[Y].FADEAIITTNPEVSSVRDSDRILGIL.[A]	1x2PCA [N-Term]	5.32268e-05	0.000287902	1	1	3	P0AEZ3	P0AEZ3 [135-160]		2	2920.51	High	High	0.0001901	4.449e-05	3.43
FALSE	High	[L].FAQPDIDGALVGGASL.[K]	1x2PCA [N-Term]	0.000382541	0.000287902	1	1	6	P0A858	P0A858 [222-237]		2	1619.81	High	High	0.0001901	0.0002579	2.58
FALSE	High	[L].VAASTVEKAIAEQLKY.[T]	1x2PCA [N-Term]	1.65681e-09	0.000287902	1	1	5	P0C018	P0C018 [49-64]		1	1809.97	High	High	0.0001901	4.006e-09	4.13
FALSE	High	[L].VAASTVEKAIAEQLKY.[T]		4.48347e-05	0.000287902	1	1	4	P0C018	P0C018 [49-64]		1	1720.95	High	High	0.0001901	3.809e-05	2.37
FALSE	High	[Y].FATGAATPGAANADATF.[K]	1x2PCA [N-Term]	0.000170435	0.000287902	1	1	11	P04128	P04128 [161-177]		1	1642.75	High	High	0.0001901	0.0001258	2.8
FALSE	High	[L].VAASTVEKAIAEQL.[K]	1x2PCA [N-Term]	1.25904e-07	0.000287902	1	1	8	P0C018	P0C018 [49-62]		0	1518.82	High	High	0.0001901	1.955e-07	4.85
FALSE	High	[L].VAASTVEKAIAEQL.[K]		8.37135e-07	0.000287902	1	1	2	P0C018	P0C018 [49-62]		0	1429.79	High	High	0.0001901	1.07e-06	4.39
FALSE	High	[W].FCDMGKLEAVL.[A]	1xCarbamidomethyl [C2]	0.000329061	0.000287902	1	1	1	P23256	P23256 [148-158]		2	1282.62	High	High	0.0001901	0.0002255	2.21
FALSE	High	[L].VAARLAADVTGVPTLL.[V]	1x2PCA [N-Term]	2.04614e-05	0.000287902	1	1	2	P0A9G6	P0A9G6 [214-229]		2	1655.95	High	High	0.0001901	1.889e-05	2.62
FALSE	High	[L].VAAQAVPRHQEETY.[R]	1x2PCA [N-Term]	3.20656e-05	0.000287902	1	1	1	P09127	P09127 [289-302]		0	1687.82	High	High	0.0001901	2.823e-05	2.65
FALSE	High	[L].VAAMKEDGVNIWGDGSTY.[K]	1x2PCA [N-Term]	0.000223026	0.000287902	1	1	1	P0A6E4	P0A6E4 [115-132]		1	2001.9	High	High	0.0001901	0.0001599	2.15
FALSE	High	[Y].FADEAIITTNPEVSSVRDSDRILGIL.[A]		3.26033e-05	0.000287902	1	1	2	P0AEZ3	P0AEZ3 [135-160]		2	2831.48	High	High	0.0001901	2.868e-05	3.4
FALSE	High	[L].TTCNIPVPSDVRVATEF.[S]	1xCarbamidomethyl [C3]	4.68651e-05	0.000287902	1	1	3	P0A799	P0A799 [247-263]		0	1905.94	High	High	0.0001901	3.967e-05	3.08
FALSE	High	[L].TVKSDDVNGRTKMY.[K]		1.61174e-05	0.000287902	1	1	3	P0A8V2	P0A8V2 [1292-1305]		0	1613.8	High	High	0.0001901	1.522e-05	2.7
FALSE	High	[F].FNPIASEKEEGTRL.[D]	1x2PCA [N-Term]	8.74991e-08	0.000287902	1	1	8	P0A7T3	P0A7T3 [39-52]		1	1679.84	High	High	0.0001901	1.41e-07	5.35
FALSE	High	[F].GADYANVQPHSGSQANF.[A]		0.000107275	0.000287902	1	1	1	P0A825	P0A825 [87-103]		1	1762.78	High	High	0.0001901	8.331e-05	2.43
FALSE	High	[L].TVACASPELASGKVW.[I]	1xCarbamidomethyl [C4]	3.98788e-06	0.000287902	1	1	1	P21513	P21513 [829-843]		1	1575.78	High	High	0.0001901	4.346e-06	3.65
FALSE	High	[L].GAHTDSGALERW.[L]		0.000365802	0.000287902	1	1	3	P75791	P75791 [201-212]		1	1299.61	High	High	0.0001901	0.0002481	2.28
FALSE	High	[L].GAHTDSGALERW.[L]	1x2PCA [N-Term]	0.000107867	0.000287902	1	1	6	P75791	P75791 [201-212]		1	1388.63	High	High	0.0001901	8.371e-05	3.09
FALSE	High	[L].TTVVKDIDGEVTTLEKF.[A]	1x2PCA [N-Term]	3.11404e-07	0.000287902	1	1	2	P06610	P06610 [7-23]		1	1984.03	High	High	0.0001901	4.408e-07	2.78
FALSE	High	[F].TTVVADSGDIESIRHY.[H]		6.40591e-05	0.000287902	1	1	1	P0A867	P0A867 [11-26]		0	1762.86	High	High	0.0001901	5.252e-05	2.36
FALSE	High	[L].GANIERVKGE.[-]		0.000379537	0.000287902	1	1	2	P0A749	P0A749 [410-419]		0	1072.57	High	High	0.0001901	0.000256	2.2
FALSE	High	[L].GAPGAGKGTQAQF.[I]		0.000411655	0.000287902	1	1	2	P69441	P69441 [7-19]		0	1189.6	High	High	0.0001901	0.0002753	2.33
FALSE	High	[L].GAPIDGKGPLDHDGF.[S]		0.000262196	0.000287902	1	1	3	P0ABB0	P0ABB0 [112-126]		1	1495.72	High	High	0.0001901	0.0001847	2.25
FALSE	High	[F].GAPTITKDGVSVAREIELEDKF.[E]		2.87798e-05	0.000287902	1	1	2	P0A6F5	P0A6F5 [45-66]		1	2375.25	High	High	0.0001901	2.56e-05	2.63
FALSE	High	[F].GARVITASDSSGTVVDESGF.[T]		2.30093e-06	0.000287902	1	1	1	P00370	P00370 [255-274]		0	1954.94	High	High	0.0001901	2.653e-06	2.85
FALSE	High	[Y].GASVRQDVLGDLMSRNF.[I]	1x2PCA [N-Term]	2.77112e-07	0.000287902	1	1	1	P0A850	P0A850 [59-75]		2	1953.96	High	High	0.0001901	3.969e-07	4.17
FALSE	High	[Y].GASVRQDVLGDLMSRNF.[I]	1xOxidation [M13]; 1x2PCA [N-Term]	0.000239256	0.000287902	1	1	3	P0A850	P0A850 [59-75]		2	1969.95	High	High	0.0001901	0.0001703	2.59
FALSE	High	[F].GATRAEARQL.[V]	1x2PCA [N-Term]	0.000275178	0.000287902	1	1	11	P0A7V8	P0A7V8 [108-117]		0	1161.61	High	High	0.0001901	0.0001929	2.31
FALSE	High	[Y].GATTIAGGDGSRQPSQEEL.[S]		3.6466e-09	0.000287902	1	1	3	P0A8G6	P0A8G6 [161-179]		0	1873.89	High	High	0.0001901	8.133e-09	4.2
FALSE	High	[Y].GATTIAGGDGSRQPSQEEL.[S]	1x2PCA [N-Term]	6.41043e-08	0.000287902	1	1	4	P0A8G6	P0A8G6 [161-179]		0	1962.92	High	High	0.0001901	1.065e-07	3.6
FALSE	High	[Y].GAVLAKGDGEQVAGGETVANWDPHTMPVITEVSGF.[V]		2.68711e-08	0.000287902	1	1	1	P0A8T7	P0A8T7 [1000-1034]		2	3539.71	High	High	0.0001901	4.882e-08	6.09
FALSE	High	[F].GCLETIAANAAIEQRVL.[N]	1xCarbamidomethyl [C2]	4.19521e-05	0.000287902	1	1	1	P0AF20	P0AF20 [263-279]		1	1828.96	High	High	0.0001901	3.597e-05	2.35
FALSE	High	[F].GDAGHRIVIEEFLDGEEASF.[I]		9.9596e-05	0.000287902	1	1	2	P15640	P15640 [178-197]		2	2191.03	High	High	0.0001901	7.784e-05	2.74
FALSE	High	[L].TTIACGPTGEVNY.[A]	1xCarbamidomethyl [C5]; 1x2PCA [N-Term]	0.000227903	0.000287902	1	1	5	P0A6F3	P0A6F3 [289-301]		0	1471.65	High	High	0.0001901	0.0001629	2.76
FALSE	High	[L].TTIACGPTGEVNY.[A]	1xCarbamidomethyl [C5]	0.000134358	0.000287902	1	1	2	P0A6F3	P0A6F3 [289-301]		0	1382.63	High	High	0.0001901	0.0001017	3.17
FALSE	High	[L].TTGPVVPVIVVKKL.[E]	1x2PCA [N-Term]	5.12047e-05	0.000287902	1	1	7	P0A955	P0A955 [13-26]		0	1538.97	High	High	0.0001901	4.291e-05	3.58
FALSE	High	[Y].GDQPKIPYVESFPTGTPQSPY.[G]		1.69012e-07	0.000287902	1	1	1	P09147	P09147 [129-149]		2	2308.11	High	High	0.0001901	2.548e-07	2.74
FALSE	High	[Y].TVADITKEDRGTEITL.[H]		4.37066e-06	0.000287902	1	1	1	P0A6Z3	P0A6Z3 [163-178]		0	1761.92	High	High	0.0001901	4.727e-06	2.58
FALSE	High	[F].TVATGPEIEDDYHNF.[D]		4.14899e-05	0.000287902	1	1	1	P08312	P08312 [126-140]		1	1707.75	High	High	0.0001901	3.555e-05	2.74
FALSE	High	[F].TVATGPEIEDDYHNF.[D]	1x2PCA [N-Term]	0.000455576	0.000287902	1	1	3	P08312	P08312 [126-140]		1	1796.78	High	High	0.0001901	0.0003011	1.99
FALSE	High	[F].TVAVESGAGQLASFDDKAF.[V]		2.31978e-07	0.000287902	1	1	1	P07001	P07001 [32-50]		2	1912.93	High	High	0.0001901	3.383e-07	3.74
FALSE	High	[Y].TVGITEHAQELLGDMVF.[V]		0.000147063	0.000287902	1	1	3	P0A6T9	P0A6T9 [26-42]		2	1859.92	High	High	0.0001901	0.0001102	2.46
FALSE	High	[Y].FQGHISPGVY.[A]	1x2PCA [N-Term]	0.000154482	0.000287902	1	1	3	P0AFG8	P0AFG8 [140-149]		1	1193.57	High	High	0.0001901	0.0001153	2.52
FALSE	High	[L].TVGINLPGMPAPAKREAY.[A]		0.00037854	0.000287902	1	1	1	P10408	P10408 [153-170]		1	1885	High	High	0.0001901	0.0002553	2.61
FALSE	High	[F].FQQPALRDVTIEEF.[N]	1x2PCA [N-Term]	2.36363e-05	0.000287902	1	1	3	P0A6T3	P0A6T3 [237-250]		2	1781.89	High	High	0.0001901	2.146e-05	2.58
FALSE	High	[Y].FQSDNAADKLVPEGIEGRVAY.[K]	1x2PCA [N-Term]	1.26958e-07	0.000287902	1	1	4	P0ADG7	P0ADG7 [403-423]		2	2368.16	High	High	0.0001901	1.968e-07	3.68
FALSE	High	[Y].TVGKVGVENLVNAVPQLKDIANVKGEQVVNIGSQDMNDNVW.[L]		0.000270058	0.000287902	1	1	1	P00805	P00805 [48-88]		2	4391.27	High	High	0.0001901	0.0001896	2.14
FALSE	High	[L].FRQIEESGADLVVTDCETCKW.[Q]	2xCarbamidomethyl [C16; C19]; 1x2PCA [N-Term]	1.55962e-06	0.000287902	1	1	1	P0A996	P0A996 [354-374]		2	2632.18	High	High	0.0001901	1.872e-06	2.74
FALSE	High	[F].FRTHAGIEQAISRGL.[A]	1x2PCA [N-Term]	1.37254e-06	0.000287902	1	1	1	P0A9G6	P0A9G6 [263-277]		1	1744.92	High	High	0.0001901	1.668e-06	3.58
FALSE	High	[Y].FSGTKVKW.[I]		0.000550569	0.000287902	1	1	1	P0A6F3	P0A6F3 [137-144]		1	952.525	High	High	0.0001901	0.0003558	2.43
FALSE	High	[Y].FSRAGGSLKHADEQQAVSDF.[I]	1x2PCA [N-Term]	0.000450884	0.000287902	1	1	1	P04983	P04983 [359-378]		2	2239.05	High	High	0.0001901	0.0002983	1.38
FALSE	High	[F].FTALSPDAQDDIIARTEHML.[-]	1x2PCA [N-Term]	0.000207299	0.000287902	1	1	1	P75793	P75793 [791-810]		2	2333.12	High	High	0.0001901	0.0001496	2.04
FALSE	High	[F].FNPIASEKEEGTRL.[D]		9.61745e-06	0.000287902	1	1	2	P0A7T3	P0A7T3 [39-52]		1	1590.81	High	High	0.0001901	9.59e-06	3.49
FALSE	High	[W].FTDVKITGISA.[-]	1x2PCA [N-Term]	0.000536795	0.000287902	1	1	7	P0AG48	P0AG48 [93-103]		1	1240.66	High	High	0.0001901	0.0003473	3.23
FALSE	High	[F].FVASDVHPQTL.[D]	1x2PCA [N-Term]	0.000215899	0.000287902	1	1	1	P33195	P33195 [174-184]		1	1302.65	High	High	0.0001901	0.0001553	2.43
FALSE	High	[Y].FVPDVLETCQL.[S]	1xCarbamidomethyl [C9]	0.000315356	0.000287902	1	1	4	Q46938	Q46938 [167-177]		2	1320.65	High	High	0.0001901	0.0002173	2.36
FALSE	High	[F].FVPSTIVNMVAGHL.[T]		0.000176582	0.000287902	1	1	2	P0AAI5	P0AAI5 [134-147]		1	1484.79	High	High	0.0001901	0.00013	2.64
FALSE	High	[L].FVQIGEVIKVDTRSGEY.[V]		0.000122061	0.000287902	1	1	1	P0A6N4	P0A6N4 [167-183]		1	1940.01	High	High	0.0001901	9.353e-05	2.75
FALSE	High	[L].FVQIGEVIKVDTRSGEY.[V]	1x2PCA [N-Term]	1.6943e-05	0.000287902	1	1	1	P0A6N4	P0A6N4 [167-183]		1	2029.04	High	High	0.0001901	1.593e-05	3.14
FALSE	High	[L].FVTNVDDTRLDDIAAW.[T]		2.28184e-06	0.000287902	1	1	1	P33602	P33602 [430-445]		2	1850.89	High	High	0.0001901	2.632e-06	3.1
FALSE	High	[L].FVTNVDDTRLDDIAAW.[T]	1x2PCA [N-Term]	0.000384556	0.000287902	1	1	1	P33602	P33602 [430-445]		2	1939.92	High	High	0.0001901	0.0002589	1.66
FALSE	High	[L].TVDLHAEQIQGFF.[D]		0.000405251	0.000287902	1	1	2	P0A717	P0A717 [127-139]		2	1504.74	High	High	0.0001901	0.0002715	2.24
FALSE	High	[Y].GAADRTNLQEAQPL.[G]		0.000331692	0.000287902	1	1	9	P02931	P02931 [214-227]		1	1483.75	High	High	0.0001901	0.0002275	2.48
FALSE	High	[Y].GAADRTNLQEAQPL.[G]	1x2PCA [N-Term]	1.52472e-05	0.000287902	1	1	8	P02931	P02931 [214-227]		1	1572.78	High	High	0.0001901	1.45e-05	3.05
FALSE	High	[F].GAARNVEEGGSL.[T]		0.000476009	0.000287902	1	1	2	P0AG30	P0AG30 [302-313]		0	1159.57	High	High	0.0001901	0.0003131	2.2
FALSE	High	[Y].TVDNTTKCSVF.[R]	1xCarbamidomethyl [C8]	3.28755e-05	0.000287902	1	1	2	P75791	P75791 [247-257]		0	1271.59	High	High	0.0001901	2.888e-05	3.34
FALSE	High	[F].TPGSTVIVDQGEKL.[S]		3.63863e-06	0.000287902	1	1	2	P14565	P14565 [500-513]		0	1443.77	High	High	0.0001901	4.009e-06	2.77
FALSE	High	[Y].TPDVVENICGTPKDAF.[L]	1xCarbamidomethyl [C9]	1.99148e-06	0.000287902	1	1	1	P32176	P32176 [372-387]		0	1762.83	High	High	0.0001901	2.333e-06	3.38
FALSE	High	[Y].TPDVVENICGTPKADFL.[K]	1xCarbamidomethyl [C9]	0.000381537	0.000287902	1	1	1	P24183	P24183 [372-388]		1	1875.92	High	High	0.0001901	0.0002571	1.46
FALSE	High	[Y].TKDISFEAPNAPHVF.[Q]		1.78172e-07	0.000287902	1	1	2	P0AG86	P0AG86 [18-32]		1	1672.83	High	High	0.0001901	2.672e-07	4.3
FALSE	High	[L].HADHEQNASTSTVRTAGSSGANPF.[A]	1x2PCA [N-Term]	0.0001709	0.000287902	1	1	1	P0ABH7	P0ABH7 [227-250]		0	2531.13	High	High	0.0001901	0.0001263	2.59
FALSE	High	[Y].TKAEQQLDKDSAIVPVYY.[Y]	1x2PCA [N-Term]	3.62854e-06	0.000287902	1	1	4	P23843	P23843 [493-510]		2	2157.09	High	High	0.0001901	3.997e-06	3
FALSE	High	[Y].TKAEQQLDKDSAIVPVYY.[Y]		3.50959e-06	0.000287902	1	1	3	P23843	P23843 [493-510]		2	2068.06	High	High	0.0001901	3.877e-06	3.39
FALSE	High	[Y].TKAEQQLDKDSAIVPVY.[Y]		2.26103e-05	0.000287902	1	1	2	P23843	P23843 [493-509]		1	1905	High	High	0.0001901	2.064e-05	2.39
FALSE	High	[F].HAGANVGCGRDHTLF.[A]	1xCarbamidomethyl [C8]	5.10577e-07	0.000287902	1	1	2	P0A7L8	P0A7L8 [46-60]		1	1611.74	High	High	0.0001901	6.869e-07	4.61
FALSE	High	[F].HAGANVGCGRDHTLF.[A]	1xCarbamidomethyl [C8]; 1x2PCA [N-Term]	4.48347e-05	0.000287902	1	1	6	P0A7L8	P0A7L8 [46-60]		1	1700.77	High	High	0.0001901	3.814e-05	3.63
FALSE	High	[F].HAGTKLADDEQVVTNGGRVL.[C]	1x2PCA [N-Term]	1.79697e-06	0.000287902	1	1	2	P15640	P15640 [366-385]		1	2169.1	High	High	0.0001901	2.125e-06	4.52
FALSE	High	[Y].HALGSQIDVVEMF.[D]	1x2PCA [N-Term]	0.000215315	0.000287902	1	1	2	P0A9P0	P0A9P0 [195-207]		1	1534.74	High	High	0.0001901	0.0001551	2.53
FALSE	High	[Y].HALGSQIDVVEMFDQVIPAADKDIVKVF.[T]	1xOxidation [M12]	6.38823e-05	0.000287902	1	1	1	P0A9P0	P0A9P0 [195-222]		2	3100.6	High	High	0.0001901	5.237e-05	2.29
FALSE	High	[Y].HALGSQIDVVEMFDQVIPAADKDIVKVF.[T]	1xOxidation [M12]; 1x2PCA [N-Term]	4.85821e-05	0.000287902	1	1	2	P0A9P0	P0A9P0 [195-222]		2	3189.63	High	High	0.0001901	4.093e-05	3.98
FALSE	High	[L].HALRVDGGAVANNF.[L]	1x2PCA [N-Term]	9.01963e-05	0.000287902	1	1	2	P0A6F3	P0A6F3 [405-418]		1	1529.76	High	High	0.0001901	7.122e-05	2.73
FALSE	High	[Y].THVENAGGLKDIAMPKVKG.[-]	1x2PCA [N-Term]	5.00745e-07	0.000287902	1	1	4	P23857	P23857 [86-104]		1	2054.09	High	High	0.0001901	6.746e-07	5.69
FALSE	High	[L].HAPVIIAGTPGTF.[T]		0.00010581	0.000287902	1	1	3	P0C8J6	P0C8J6 [42-54]		0	1280.7	High	High	0.0001901	8.22e-05	2.99
FALSE	High	[L].HAPVIIAGTPGTF.[T]	1x2PCA [N-Term]	5.2206e-05	0.000287902	1	1	7	P0C8J6	P0C8J6 [42-54]		0	1369.73	High	High	0.0001901	4.366e-05	3.52
FALSE	High	[Y].THVENAGGLKDIAMPKVKG.[-]	1xOxidation [M14]	0.000521989	0.000287902	1	1	1	P23857	P23857 [86-104]		1	1981.05	High	High	0.0001901	0.0003391	2.25
FALSE	High	[L].HATRAAVEEGVVAGGGVAL.[I]	1x2PCA [N-Term]	0.000181952	0.000287902	1	1	1	P0A6F5	P0A6F5 [401-419]		0	1852.97	High	High	0.0001901	0.0001334	2.67
FALSE	High	[W].HCDVIHSVAPVENQQGW.[G]	1xCarbamidomethyl [C2]; 1x2PCA [N-Term]	5.16165e-08	0.000287902	1	1	5	P75791	P75791 [340-356]		0	2064.93	High	High	0.0001901	8.784e-08	4.25
FALSE	High	[Y].THVENAGGLKDIAMPKVKG.[-]		2.05182e-05	0.000287902	1	1	4	P23857	P23857 [86-104]		1	1965.06	High	High	0.0001901	1.892e-05	3.13
FALSE	High	[Y].HDSLDVNNPRHREIAAF.[R]	1x2PCA [N-Term]	3.38931e-05	0.000287902	1	1	5	P0ABH7	P0ABH7 [147-163]		1	2080.01	High	High	0.0001901	2.968e-05	2.62
FALSE	High	[Y].HDTGFINNNGPTHENQLGAGAF.[G]		1.61066e-11	0.000287902	1	1	3	P0A910	P0A910 [40-61]		2	2311.05	High	High	0.0001901	6.244e-11	4.83
FALSE	High	[Y].HDTGFINNNGPTHENQLGAGAF.[G]	1x2PCA [N-Term]	9.66565e-10	0.000287902	1	1	7	P0A910	P0A910 [40-61]		2	2400.08	High	High	0.0001901	2.468e-09	6.27
FALSE	High	[Y].HEEEVTVYDPQDVEF.[K]	1x2PCA [N-Term]	0.000551963	0.000287902	1	1	2	P0A6Y5	P0A6Y5 [214-228]		1	1924.82	High	High	0.0001901	0.0003567	2.14
FALSE	High	[Y].TKDISFEAPNAPHVF.[Q]	1x2PCA [N-Term]	6.28699e-08	0.000287902	1	1	8	P0AG86	P0AG86 [18-32]		1	1761.86	High	High	0.0001901	1.046e-07	4.68
FALSE	High	[L].HAAQQIAQRAGGQQ.[-]	1x2PCA [N-Term]	0.000527331	0.000287902	1	1	3	P13033	P13033 [406-419]		0	1552.77	High	High	0.0001901	0.0003419	1.97
FALSE	High	[L].HAAQQIAQRAGGQQ.[-]		0.000223026	0.000287902	1	1	2	P13033	P13033 [406-419]		0	1463.75	High	High	0.0001901	0.0001598	2
FALSE	High	[W].TKESVLPGGAIEGDRDDY.[A]		4.53339e-05	0.000287902	1	1	2	P13035	P13035 [381-398]		1	1921.91	High	High	0.0001901	3.851e-05	2.96
FALSE	High	[F].TLAGADHAIIPVMLGDAVVAQKF.[A]	1xOxidation [M13]	0.000117781	0.000287902	1	1	1	P0AB77	P0AB77 [319-341]		2	2353.26	High	High	0.0001901	9.046e-05	2.25
FALSE	High	[F].TLAGADHAIIPVMLGDAVVAQKF.[A]		4.14364e-09	0.000287902	1	1	3	P0AB77	P0AB77 [319-341]		2	2337.26	High	High	0.0001901	9.12e-09	5.12
FALSE	High	[F].GVFDIKTDAVEL.[R]		0.00013961	0.000287902	1	1	2	P22106	P22106 [6-17]		1	1306.69	High	High	0.0001901	0.0001053	2.54
FALSE	High	[L].GVKQLAEDPFNNW.[V]		0.000460311	0.000287902	1	1	1	P0AG67	P0AG67 [432-444]		2	1517.74	High	High	0.0001901	0.000304	2.59
FALSE	High	[L].TKSVQTVTGQPDVDQVVLDEAIKNRSGMPVRLN.[-]	1x2PCA [N-Term]	3.92542e-05	0.000287902	1	1	1	P0AAX8	P0AAX8 [274-306]		2	3683.92	High	High	0.0001901	3.382e-05	3.05
FALSE	High	[Y].TKSKAKDVEGIGDVDLVNYF.[E]	1x2PCA [N-Term]	2.15216e-07	0.000287902	1	1	8	P02931	P02931 [298-317]		2	2287.16	High	High	0.0001901	3.16e-07	3.54
FALSE	High	[Y].TKSKAKDVEGIGDVDLVNYF.[E]		1.72331e-07	0.000287902	1	1	3	P02931	P02931 [298-317]		2	2198.13	High	High	0.0001901	2.593e-07	4.14
FALSE	High	[Y].TKSKAKDVEGIGDVDLVNY.[F]	1x2PCA [N-Term]	3.60797e-07	0.000287902	1	1	2	P02931	P02931 [298-316]		1	2140.09	High	High	0.0001901	5.034e-07	3.53
FALSE	High	[F].GVLLQQVGTTGEIHDY.[T]		6.73254e-05	0.000287902	1	1	2	P33195	P33195 [214-229]		2	1729.88	High	High	0.0001901	5.484e-05	2.36
FALSE	High	[L].GVINIGGAGTITVDGQCY.[E]	1xCarbamidomethyl [C17]	0.000384556	0.000287902	1	1	3	Q46938	Q46938 [79-96]		0	1794.87	High	High	0.0001901	0.000259	2.45
FALSE	High	[Y].TKSKAKDVEGIGDVDLVNY.[F]		1.81201e-06	0.000287902	1	1	1	P02931	P02931 [298-316]		1	2051.07	High	High	0.0001901	2.144e-06	2.32
FALSE	High	[L].THRDMGPKSRY.[I]		0.000294226	0.000287902	1	1	1	P13029	P13029 [412-422]		0	1347.66	High	High	0.0001901	0.0002044	2.23
FALSE	High	[L].TKRIQNAGTEVVEAKAGGGSATL.[S]	1x2PCA [N-Term]	6.6955e-12	0.000287902	1	1	7	P61889	P61889 [203-225]		0	2347.24	High	High	0.0001901	2.842e-11	8.19
FALSE	High	[F].GVLTTESIEQAIERAGTKAGNKGAEAAL.[T]		0.000115856	0.000287902	1	1	2	P61714	P61714 [115-142]		1	2785.47	High	High	0.0001901	8.921e-05	3.76
FALSE	High	[F].GVTTDETLRPSQAGQTIENLF.[A]		5.45653e-08	0.000287902	1	1	2	P13033	P13033 [359-379]		2	2277.14	High	High	0.0001901	9.217e-08	4.83
FALSE	High	[F].TKGEVKGKTGSLTALPIIETQAGDVSAF.[V]	1x2PCA [N-Term]	2.74813e-07	0.000287902	1	1	5	P0ABB0	P0ABB0 [313-340]		2	2907.55	High	High	0.0001901	3.935e-07	5.49
FALSE	High	[F].TKGEVKGKTGSLTALPIIETQAGDVSAF.[V]		2.29455e-06	0.000287902	1	1	4	P0ABB0	P0ABB0 [313-340]		2	2818.52	High	High	0.0001901	2.648e-06	5.03
FALSE	High	[L].GVVTNEMQVEAAIIAEEIKHHNPQLHETLL.[T]		8.70223e-05	0.000287902	1	1	4	P04982	P04982 [56-85]		2	3363.74	High	High	0.0001901	6.897e-05	3.93
FALSE	High	[F].TKGEVKGKTGSL.[T]		6.1163e-06	0.000287902	1	1	3	P0ABB0	P0ABB0 [313-324]		0	1204.69	High	High	0.0001901	6.391e-06	3.29
FALSE	High	[F].TKGDWQNEVNVRDF.[I]	1x2PCA [N-Term]	1.25199e-05	0.000287902	1	1	3	P09373	P09373 [16-29]		1	1796.84	High	High	0.0001901	1.213e-05	3.51
FALSE	High	[Y].GYDISGPATNAQEAIQW.[T]		5.24957e-05	0.000287902	1	1	1	P09373	P09373 [242-258]		1	1820.84	High	High	0.0001901	4.393e-05	3.38
FALSE	High	[F].TKGDWQNEVNVRDF.[I]		5.20637e-06	0.000287902	1	1	2	P09373	P09373 [16-29]		1	1707.81	High	High	0.0001901	5.529e-06	2.92
FALSE	High	[W].TKETNVSRIIVVSDEVAADTVRKTL.[L]	1x2PCA [N-Term]	2.08626e-05	0.000287902	1	1	4	P69797	P69797 [183-207]		0	2833.54	High	High	0.0001901	1.92e-05	3.79
FALSE	High	[W].TKESVLPGGAIEGDRDDY.[A]	1x2PCA [N-Term]	4.7237e-07	0.000287902	1	1	2	P13035	P13035 [381-398]		1	2010.94	High	High	0.0001901	6.398e-07	3.55
FALSE	High	[L].TKRIQNAGTEVVEAKAGGGSATL.[S]		4.97625e-10	0.000287902	1	1	5	P61889	P61889 [203-225]		0	2258.21	High	High	0.0001901	1.358e-09	5.78
FALSE	High	[F].TLAGADHAIIPVMLGDAVVAQKF.[A]	1x2PCA [N-Term]	1.43492e-06	0.000287902	1	1	2	P0AB77	P0AB77 [319-341]		2	2426.29	High	High	0.0001901	1.738e-06	3.07
FALSE	High	[F].THPQPTAPEVQKPTLH.[-]	1x2PCA [N-Term]	0.000510142	0.000287902	1	1	1	P0A8C4	P0A8C4 [177-192]		1	1869.96	High	High	0.0001901	0.0003326	2.1
FALSE	High	[L].THLEQLQKHQGNTIEIRY.[T]		3.86071e-05	0.000287902	1	1	4	P04982	P04982 [86-103]		2	2208.15	High	High	0.0001901	3.333e-05	4.12
FALSE	High	[L].TGRDGPDNPANGPRPL.[Y]		0.000131444	0.000287902	1	1	2	P25714	P25714 [115-130]		0	1633.8	High	High	0.0001901	9.973e-05	3.07
FALSE	High	[F].TGQVLPTAKKVTY.[R]	1x2PCA [N-Term]	0.000164048	0.000287902	1	1	6	P0A6Q3	P0A6Q3 [115-127]		1	1494.83	High	High	0.0001901	0.0001216	2.33
FALSE	High	[F].TGQVLPTAKKVTY.[R]		5.23506e-05	0.000287902	1	1	4	P0A6Q3	P0A6Q3 [115-127]		1	1405.8	High	High	0.0001901	4.383e-05	1.81
FALSE	High	[W].TGQGRTPAVIKKAMDEQGKSLDDF.[L]		0.000231004	0.000287902	1	1	1	P0ACF8	P0ACF8 [110-133]		1	2592.31	High	High	0.0001901	0.0001651	2
FALSE	High	[L].HILGVMEQAINAPRGDISEF.[A]	1x2PCA [N-Term]	3.87819e-07	0.000287902	1	1	3	P05055	P05055 [532-551]		1	2286.13	High	High	0.0001901	5.367e-07	2.85
FALSE	High	[F].TGPKSSQEAGIGIIHQEL.[N]		1.16133e-08	0.000287902	1	1	2	P04983	P04983 [71-88]		0	1864.98	High	High	0.0001901	2.298e-08	4.28
FALSE	High	[L].HLIPSGILRENVTSIIGNGVVL.[S]	1x2PCA [N-Term]	0.000438204	0.000287902	1	1	2	P0A7D4	P0A7D4 [54-75]		2	2390.36	High	High	0.0001901	0.0002909	2.85
FALSE	High	[L].TGNVGINGGNSGAREGSY.[S]		7.80941e-06	0.000287902	1	1	1	P18775	P18775 [408-425]		0	1709.78	High	High	0.0001901	7.944e-06	2.52
FALSE	High	[L].HLPTVAEKTF.[L]		0.00023038	0.000287902	1	1	1	P15254	P15254 [642-651]		1	1142.62	High	High	0.0001901	0.0001646	1.28
FALSE	High	[L].TGNTIVIKPSEFTPNNAIAF.[A]	1x2PCA [N-Term]	9.07272e-06	0.000287902	1	1	4	P25553	P25553 [169-188]		1	2223.14	High	High	0.0001901	9.097e-06	3.34
FALSE	High	[L].TGNTIVIKPSEFTPNNAIAF.[A]		0.00024779	0.000287902	1	1	2	P25553	P25553 [169-188]		1	2134.12	High	High	0.0001901	0.0001756	2.51
FALSE	High	[L].TGNTIVIKPSEF.[T]	1x2PCA [N-Term]	5.59439e-05	0.000287902	1	1	2	P25553	P25553 [169-180]		0	1394.73	High	High	0.0001901	4.65e-05	3.1
FALSE	High	[L].TGNTIVIKPSEF.[T]		6.88296e-05	0.000287902	1	1	1	P25553	P25553 [169-180]		0	1305.7	High	High	0.0001901	5.599e-05	2.76
FALSE	High	[F].HLSQLVAPEMEKNGGGVIL.[T]	1x2PCA [N-Term]	0.00044508	0.000287902	1	1	1	P0AET8	P0AET8 [124-142]		2	2081.08	High	High	0.0001901	0.000295	2.2
FALSE	High	[L].HLTVEQARGF.[Y]	1x2PCA [N-Term]	8.25813e-05	0.000287902	1	1	4	P0A763	P0A763 [41-50]		1	1246.63	High	High	0.0001901	6.587e-05	2.44
FALSE	High	[Y].TGNKDAAAAVGKAVAERALEKGIKDVSF.[D]	1x2PCA [N-Term]	2.94252e-05	0.000287902	1	1	1	P0C018	P0C018 [65-92]		1	2905.55	High	High	0.0001901	2.616e-05	2.18
FALSE	High	[W].HITVHAGEAAGPESIW.[Q]	1x2PCA [N-Term]	0.000372611	0.000287902	1	1	1	P22333	P22333 [193-208]		0	1763.85	High	High	0.0001901	0.0002523	2.61
FALSE	High	[Y].TGMTPADFREF.[V]	1x2PCA [N-Term]	3.49422e-05	0.000287902	1	1	6	P0C8J8	P0C8J8 [57-67]		1	1360.6	High	High	0.0001901	3.048e-05	2.71
FALSE	High	[Y].TGMTPADFREF.[V]	1xOxidation [M3]	0.00044163	0.000287902	1	1	2	P0C8J8	P0C8J8 [57-67]		1	1287.57	High	High	0.0001901	0.0002929	2.21
FALSE	High	[Y].TGMTPADFREF.[V]		0.000314517	0.000287902	1	1	2	P0C8J8	P0C8J8 [57-67]		1	1271.57	High	High	0.0001901	0.0002167	2.26
FALSE	High	[Y].HMPAMPEGAEEGIRKGIY.[K]		3.66605e-10	0.000287902	1	1	3	P0AFG8	P0AFG8 [698-715]		0	1985.96	High	High	0.0001901	1.033e-09	5.28
FALSE	High	[Y].HMPAMPEGAEEGIRKGIY.[K]	1xOxidation [M]	0.000181457	0.000287902	1	1	4	P0AFG8	P0AFG8 [698-715]		0	2001.95	High	High	0.0001901	0.0001331	2.02
FALSE	High	[Y].HMPAMPEGAEEGIRKGIY.[K]	1x2PCA [N-Term]	1.55499e-07	0.000287902	1	1	3	P0AFG8	P0AFG8 [698-715]		0	2074.98	High	High	0.0001901	2.363e-07	3.8
FALSE	High	[L].HLEGKELEF.[K]		0.000507542	0.000287902	1	1	2	P0AG67	P0AG67 [146-154]		2	1101.56	High	High	0.0001901	0.000331	2.7
FALSE	High	[Y].HLDVVSAEQQMF.[S]	1x2PCA [N-Term]	0.000292657	0.000287902	1	1	3	P0A6E6	P0A6E6 [6-17]		1	1492.69	High	High	0.0001901	0.0002033	2.16
FALSE	High	[Y].HLDVVSAEQQMF.[S]	1xOxidation [M11]	0.000337014	0.000287902	1	1	1	P0A6E6	P0A6E6 [6-17]		1	1419.66	High	High	0.0001901	0.0002307	2.47
FALSE	High	[Y].HLDVVSAEQQMF.[S]		0.000487155	0.000287902	1	1	2	P0A6E6	P0A6E6 [6-17]		1	1403.66	High	High	0.0001901	0.0003191	2.85
FALSE	High	[Y].HFEQSSTTTQPAR.[-]		0.000140762	0.000287902	1	1	3	P0ABJ9	P0ABJ9 [510-522]		1	1489.7	High	High	0.0001901	0.0001061	2.85
FALSE	High	[Y].HFEQSSTTTQPAR.[-]	1x2PCA [N-Term]	5.96511e-07	0.000287902	1	1	13	P0ABJ9	P0ABJ9 [510-522]		1	1578.73	High	High	0.0001901	7.907e-07	3.43
FALSE	High	[L].HFGSYHDVDSSEL.[A]	1x2PCA [N-Term]	0.000206738	0.000287902	1	1	2	P0A6M8	P0A6M8 [579-591]		2	1581.66	High	High	0.0001901	0.0001493	1.59
FALSE	High	[Y].THDSIGLGEDGPTHQPVEQVASL.[R]	1x2PCA [N-Term]	1.50819e-07	0.000287902	1	1	3	P27302	P27302 [460-482]		1	2476.17	High	High	0.0001901	2.3e-07	3.96
FALSE	High	[W].HFIVASTEEGKARVAKSAAGNY.[V]	1x2PCA [N-Term]	0.00014626	0.000287902	1	1	3	P38489	P38489 [47-68]		1	2395.22	High	High	0.0001901	0.0001098	4.5
FALSE	High	[Y].THDSIGLGEDGPTHQPVEQVASL.[R]		7.40807e-06	0.000287902	1	1	1	P27302	P27302 [460-482]		1	2387.15	High	High	0.0001901	7.588e-06	4.11
FALSE	High	[F].HFNPGSVSIPKGGNPASY.[G]	1x2PCA [N-Term]	0.00055898	0.000287902	1	1	3	P67095	P67095 [141-158]		1	1917.92	High	High	0.0001901	0.0003602	2.3
FALSE	High	[F].TGVDRKNRAISL.[S]		0.000150727	0.000287902	1	1	4	P0AG67	P0AG67 [506-517]		0	1329.76	High	High	0.0001901	0.0001128	2.97
FALSE	High	[F].TGSVDGEEFEGGKASDF.[V]		0.000143093	0.000287902	1	1	1	P0A850	P0A850 [169-185]		1	1731.73	High	High	0.0001901	0.0001077	2.43
FALSE	High	[F].HGGSGSTAQEIKDSVSY.[G]		1.27302e-05	0.000287902	1	1	3	P0AB71	P0AB71 [265-281]		0	1722.79	High	High	0.0001901	1.231e-05	2.84
FALSE	High	[F].HGGSGSTAQEIKDSVSY.[G]	1x2PCA [N-Term]	0.000123408	0.000287902	1	1	3	P0AB71	P0AB71 [265-281]		0	1811.82	High	High	0.0001901	9.425e-05	2.02
FALSE	High	[L].THLEQLQKHQGNTIEIRY.[T]	1x2PCA [N-Term]	7.05618e-05	0.000287902	1	1	2	P04982	P04982 [86-103]		2	2297.18	High	High	0.0001901	5.721e-05	3.83
FALSE	High	[F].HGLQDQEARY.[R]		0.000107275	0.000287902	1	1	3	P0A8N3	P0A8N3 [158-167]		1	1216.57	High	High	0.0001901	8.327e-05	1.92
FALSE	High	[F].HGLQDQEVRY.[R]		0.00026503	0.000287902	1	1	2	P0A8N5	P0A8N5 [158-167]		1	1244.6	High	High	0.0001901	0.0001862	2.06
FALSE	High	[F].HGLQDQEVRY.[R]	1x2PCA [N-Term]	3.68951e-06	0.000287902	1	1	4	P0A8N5	P0A8N5 [158-167]		1	1333.63	High	High	0.0001901	4.055e-06	2.58
FALSE	High	[L].TGSAAAKSTRGEVL.[A]	1x2PCA [N-Term]	6.85389e-07	0.000287902	1	1	13	P0A6F9	P0A6F9 [28-41]		0	1436.75	High	High	0.0001901	8.954e-07	3.59
FALSE	High	[L].TGSAAAKSTRGEVL.[A]		1.01399e-06	0.000287902	1	1	10	P0A6F9	P0A6F9 [28-41]		0	1347.72	High	High	0.0001901	1.272e-06	3.36
FALSE	High	[F].HGVGVDGVYLPF.[H]	1x2PCA [N-Term]	0.000231629	0.000287902	1	1	1	P0AEY5	P0AEY5 [140-151]		2	1348.67	High	High	0.0001901	0.0001653	2.27
FALSE	High	[F].HGVVVGEVVECAQHPNADKL.[R]	1xCarbamidomethyl [C11]; 1x2PCA [N-Term]	1.75715e-07	0.000287902	1	1	1	P07395	P07395 [43-62]		0	2247.1	High	High	0.0001901	2.636e-07	4.31
FALSE	High	[Y].HHGSSAQNTSAQQDSEETE.[-]		1.45445e-05	0.000287902	1	1	4	P0A6X3	P0A6X3 [84-102]		0	2042.83	High	High	0.0001901	1.388e-05	3.95
FALSE	High	[Y].HHGSSAQNTSAQQDSEETE.[-]	1x2PCA [N-Term]	3.76062e-08	0.000287902	1	1	15	P0A6X3	P0A6X3 [84-102]		0	2131.85	High	High	0.0001901	6.608e-08	6.09
FALSE	High	[F].NLMLETKVTAVEAKEDGIY.[V]		4.92357e-08	0.000287902	1	1	1	P0A9P0	P0A9P0 [231-249]		2	2124.09	High	High	0.0001901	8.409e-08	3.2
FALSE	High	[L].HIDVIADGIETKKQAGY.[M]		5.9817e-07	0.000287902	1	1	2	Q9JMT8	Q9JMT8 [303-319]		0	1857.97	High	High	0.0001901	7.913e-07	4.29
FALSE	High	[L].HIDVIADGIETKKQAGY.[M]	1x2PCA [N-Term]	7.61524e-08	0.000287902	1	1	2	Q9JMT8	Q9JMT8 [303-319]		0	1947	High	High	0.0001901	1.244e-07	3.73
FALSE	High	[F].HGLQDQEARY.[R]	1x2PCA [N-Term]	4.01337e-05	0.000287902	1	1	3	P0A8N3	P0A8N3 [158-167]		1	1305.6	High	High	0.0001901	3.454e-05	2.94
FALSE	High	[W].GVDLSSEHERY.[L]		3.76565e-05	0.000287902	1	1	2	P0A8M0	P0A8M0 [334-344]		1	1291.59	High	High	0.0001901	3.259e-05	2.85
FALSE	High	[W].GVAQEAIAIGAKTLW.[M]		6.77817e-06	0.000287902	1	1	2	P75874	P75874 [85-99]		1	1527.85	High	High	0.0001901	6.999e-06	2.96
FALSE	High	[Y].GVAIADGPLKGL.[A]	1x2PCA [N-Term]	6.08242e-06	0.000287902	1	1	7	P0A862	P0A862 [119-130]		1	1199.68	High	High	0.0001901	6.353e-06	2.6
FALSE	High	[Y].GNMIDMGILDPTKVTRSALQY.[A]		4.12303e-06	0.000287902	1	1	2	P0A6F5	P0A6F5 [486-506]		2	2323.18	High	High	0.0001901	4.483e-06	4.08
FALSE	High	[Y].GNMIDMGILDPTKVTRSALQY.[A]	1x2PCA [N-Term]	1.90491e-06	0.000287902	1	1	1	P0A6F5	P0A6F5 [486-506]		2	2412.2	High	High	0.0001901	2.241e-06	3.87
FALSE	High	[F].GNPAERNDIAMGPL.[I]		0.000560392	0.000287902	1	1	2	P25553	P25553 [315-328]		0	1454.71	High	High	0.0001901	0.0003612	2.8
FALSE	High	[F].GNPAERNDIAMGPL.[I]	1x2PCA [N-Term]	0.000197416	0.000287902	1	1	2	P25553	P25553 [315-328]		0	1543.73	High	High	0.0001901	0.0001436	3.02
FALSE	High	[F].GNPAERNDIAMGPL.[I]	1xOxidation [M11]; 1x2PCA [N-Term]	1.04819e-05	0.000287902	1	1	1	P25553	P25553 [315-328]		0	1559.73	High	High	0.0001901	1.035e-05	3.27
FALSE	High	[L].GNPKGEDQPNKKY.[Y]		0.00031958	0.000287902	1	1	2	P0AB71	P0AB71 [316-328]		0	1474.73	High	High	0.0001901	0.0002202	2.25
FALSE	High	[Y].TMITDVQIAERTKATVTTDNVAAL.[R]	1x2PCA [N-Term]	0.000465092	0.000287902	1	1	1	P13979	P13979 [166-189]		0	2651.37	High	High	0.0001901	0.0003064	3.68
FALSE	High	[W].GNVKLDTTGLIDRKVVRF.[M]		0.000474785	0.000287902	1	1	2	P0A953	P0A953 [50-67]		2	2031.17	High	High	0.0001901	0.000312	2.62
FALSE	High	[Y].GPAASAVILPQLTSQNVTF.[D]		6.54909e-05	0.000287902	1	1	2	P33221	P33221 [319-337]		2	1914.03	High	High	0.0001901	5.349e-05	3.77
FALSE	High	[Y].TMGGIETDQNCETRIKGLF.[A]	1xCarbamidomethyl [C11]; 1x2PCA [N-Term]	1.79697e-06	0.000287902	1	1	4	P00363	P00363 [358-376]		1	2259.05	High	High	0.0001901	2.125e-06	2.97
FALSE	High	[Y].TMGGIETDQNCETRIKGLF.[A]	1xCarbamidomethyl [C11]	0.000179981	0.000287902	1	1	1	P00363	P00363 [358-376]		1	2170.03	High	High	0.0001901	0.0001321	2.43
FALSE	High	[L].TIVVDGKEIKVKAQDVQRHPY.[K]	1x2PCA [N-Term]	0.000234145	0.000287902	1	1	1	P68919	P68919 [62-82]		0	2512.37	High	High	0.0001901	0.000167	2.54
FALSE	High	[L].GPKGRNVVLDKSF.[G]		1.16481e-05	0.000287902	1	1	1	P0A6F5	P0A6F5 [32-44]		1	1416.8	High	High	0.0001901	1.138e-05	3.87
FALSE	High	[L].TIVVDGKEIKVKAQDVQRHPY.[K]		0.000397894	0.000287902	1	1	2	P68919	P68919 [62-82]		0	2423.34	High	High	0.0001901	0.0002673	1.9
FALSE	High	[Y].GPPPGSAEENFGRLL.[R]		0.000453224	0.000287902	1	1	1	Q46851	Q46851 [67-81]		2	1540.78	High	High	0.0001901	0.0002997	2.37
FALSE	High	[Y].GPQETQDKGTTQVVKDGETAF.[V]		1.42646e-05	0.000287902	1	1	1	P0AC84	P0AC84 [76-96]		0	2236.07	High	High	0.0001901	1.365e-05	2.44
FALSE	High	[L].TLVAGINWPSRVADY.[R]	1x2PCA [N-Term]	0.000568931	0.000287902	1	1	3	P0AC59	P0AC59 [183-197]		2	1750.89	High	High	0.0001901	0.0003656	1.41
FALSE	High	[F].TISSIGGLGTTHF.[A]	1x2PCA [N-Term]	1.37591e-05	0.000287902	1	1	4	P06959	P06959 [549-561]		1	1379.7	High	High	0.0001901	1.321e-05	2.35
FALSE	High	[F].GPTAGAAQLEGSKAF.[T]		2.17056e-06	0.000287902	1	1	1	P15640	P15640 [93-107]		1	1404.71	High	High	0.0001901	2.52e-06	3.08
FALSE	High	[F].TISSIGGLGTTHF.[A]		0.000131084	0.000287902	1	1	2	P06959	P06959 [549-561]		1	1290.67	High	High	0.0001901	9.956e-05	3.13
FALSE	High	[F].TLSGDDPEGVFPVVL.[G]	1x2PCA [N-Term]	0.000438204	0.000287902	1	1	4	P25437	P25437 [46-60]		2	1633.81	High	High	0.0001901	0.0002907	2.39
FALSE	High	[Y].GPVSADVIAKAENIRLL.[I]		0.00011843	0.000287902	1	1	1	P0ABZ4	P0ABZ4 [13-29]		1	1766.02	High	High	0.0001901	9.087e-05	2.31
FALSE	High	[L].TIRLQPDEGVDIQVL.[N]	1x2PCA [N-Term]	0.000151969	0.000287902	1	1	2	P0AC53	P0AC53 [373-387]		1	1784.95	High	High	0.0001901	0.0001135	1.95
FALSE	High	[Y].GNMIDMGILDPTKVTRSAL.[Q]	1x2PCA [N-Term]	1.00257e-07	0.000287902	1	1	4	P0A6F5	P0A6F5 [486-504]		1	2121.08	High	High	0.0001901	1.593e-07	4.59
FALSE	High	[Y].GNMIDMGILDPTKVTRSAL.[Q]	1xOxidation [M6]	0.00015114	0.000287902	1	1	1	P0A6F5	P0A6F5 [486-504]		1	2048.05	High	High	0.0001901	0.0001131	2.52
FALSE	High	[Y].GNMIDMGILDPTKVTRSAL.[Q]		2.1343e-07	0.000287902	1	1	4	P0A6F5	P0A6F5 [486-504]		1	2032.06	High	High	0.0001901	3.136e-07	4.72
FALSE	High	[F].TNKNIVVILPSSGERY.[L]		0.000564648	0.000287902	1	1	1	P0ABK5	P0ABK5 [291-306]		1	1789.98	High	High	0.0001901	0.0003633	2.15
FALSE	High	[L].TPDRWLNEGDTISIGNVTL.[Q]		2.45041e-05	0.000287902	1	1	1	P75849	P75849 [106-124]		2	2101.06	High	High	0.0001901	2.216e-05	2.78
FALSE	High	[L].GLTEVTSDCRY.[V]	1xCarbamidomethyl [C9]	7.47735e-05	0.000287902	1	1	1	P0A6A3	P0A6A3 [278-288]		1	1300.58	High	High	0.0001901	6.033e-05	2.62
FALSE	High	[L].GLTEVTSDCRYVEDNY.[A]	1xCarbamidomethyl [C9]	4.23871e-07	0.000287902	1	1	1	P0A6A3	P0A6A3 [278-293]		2	1920.83	High	High	0.0001901	5.81e-07	4.13
FALSE	High	[L].GITNPEEIDRY.[S]		0.000135838	0.000287902	1	1	3	P62768	P62768 [9-19]		0	1306.63	High	High	0.0001901	0.0001028	2.7
FALSE	High	[F].GLTRGVNANHIIRATL.[E]	1x2PCA [N-Term]	0.000527331	0.000287902	1	1	2	P0A6F3	P0A6F3 [367-382]		1	1795.01	High	High	0.0001901	0.0003425	2.57
FALSE	High	[L].TPAAVTGTLTTPVGRL.[R]		0.000256616	0.000287902	1	1	1	P0A9Q9	P0A9Q9 [317-332]		1	1554.88	High	High	0.0001901	0.000181	2.38
FALSE	High	[F].TNSHTIRDVILFPAMRPVK.[-]	1x2PCA [N-Term]	0.000186971	0.000287902	1	1	1	P0A8N3	P0A8N3 [487-505]		2	2284.24	High	High	0.0001901	0.0001366	2.49
FALSE	High	[L].GIYPAVDPLDSTSRQL.[D]		5.87988e-05	0.000287902	1	1	1	P0ABB4	P0ABB4 [330-345]		2	1731.89	High	High	0.0001901	4.864e-05	1.91
FALSE	High	[L].TNRVPPGVDEAAY.[V]	1x2PCA [N-Term]	9.06947e-05	0.000287902	1	1	6	P36683	P36683 [50-62]		0	1477.71	High	High	0.0001901	7.17e-05	1.85
FALSE	High	[Y].GMAVAQAQYPVAEITEKL.[R]		3.71384e-05	0.000287902	1	1	1	P0AB67	P0AB67 [316-333]		1	1918.99	High	High	0.0001901	3.217e-05	2.44
FALSE	High	[L].TNRVPPGVDEAAY.[V]		0.000447393	0.000287902	1	1	3	P36683	P36683 [50-62]		0	1388.68	High	High	0.0001901	0.0002963	2.38
FALSE	High	[L].TIRLQPDEGVDIQVL.[N]		0.000490921	0.000287902	1	1	1	P0AC53	P0AC53 [373-387]		1	1695.93	High	High	0.0001901	0.0003217	2.42
FALSE	High	[Y].TNPAQAREFAEATGIDSLAVAIGTAHGMY.[A]	1x2PCA [N-Term]	1.53354e-07	0.000287902	1	1	3	P0C8J6	P0C8J6 [155-183]		2	3051.46	High	High	0.0001901	2.336e-07	3.92
FALSE	High	[W].TNNIGDAHTIGTRPDNGML.[S]	1x2PCA [N-Term]	1.3236e-07	0.000287902	1	1	4	P0A910	P0A910 [165-183]		0	2085.98	High	High	0.0001901	2.045e-07	4.15
FALSE	High	[W].TNNIGDAHTIGTRPDNGML.[S]		6.64616e-08	0.000287902	1	1	1	P0A910	P0A910 [165-183]		0	1996.95	High	High	0.0001901	1.101e-07	4.57
FALSE	High	[W].GMVGENQVFDDMDHVAVKDLR.[-]		4.04133e-09	0.000287902	1	1	4	Q46938	Q46938 [258-278]		2	2375.11	High	High	0.0001901	8.913e-09	4.83
FALSE	High	[W].GMVGENQVFDDMDHVAVKDLR.[-]	1xOxidation [M]	5.96377e-08	0.000287902	1	1	4	Q46938	Q46938 [258-278]		2	2391.11	High	High	0.0001901	9.996e-08	4.44
FALSE	High	[W].GMVGENQVFDDMDHVAVKDLR.[-]	1x2PCA [N-Term]	4.6564e-09	0.000287902	1	1	9	Q46938	Q46938 [258-278]		2	2464.14	High	High	0.0001901	1.013e-08	4.66
FALSE	High	[W].GMVGENQVFDDMDHVAVKDLR.[-]	1xOxidation [M]; 1x2PCA [N-Term]	2.46404e-05	0.000287902	1	1	2	Q46938	Q46938 [258-278]		2	2480.13	High	High	0.0001901	2.232e-05	2.18
FALSE	High	[F].GNDARVKML.[R]		0.000495983	0.000287902	1	1	2	P0A6F5	P0A6F5 [9-17]		0	1003.54	High	High	0.0001901	0.000324	2.8
FALSE	High	[L].TNIAATQIGDIKRIKL.[S]	1x2PCA [N-Term]	0.000110265	0.000287902	1	1	1	P15254	P15254 [721-736]		0	1844.08	High	High	0.0001901	8.541e-05	2.15
FALSE	High	[F].GNDYPTEDGTGVRDY.[I]		0.000485905	0.000287902	1	1	1	P09147	P09147 [219-233]		1	1658.69	High	High	0.0001901	0.0003184	1.94
FALSE	High	[F].GNDYPTEDGTGVRDY.[I]	1x2PCA [N-Term]	0.00010294	0.000287902	1	1	1	P09147	P09147 [219-233]		1	1747.72	High	High	0.0001901	8.019e-05	2.68
FALSE	High	[F].TNKNIVVILPSSGERY.[L]	1x2PCA [N-Term]	1.93656e-07	0.000287902	1	1	10	P0ABK5	P0ABK5 [291-306]		1	1879.01	High	High	0.0001901	2.873e-07	3.99
FALSE	High	[F].GMPAFNNDEIVIPEFIKL.[G]		4.0648e-08	0.000287902	1	1	2	P75793	P75793 [409-426]		2	2047.06	High	High	0.0001901	7.079e-08	3.59
FALSE	High	[Y].GQDVWLPAETL.[D]		0.000266457	0.000287902	1	1	5	P08200	P08200 [79-89]		2	1228.62	High	High	0.0001901	0.0001874	3.1
FALSE	High	[F].GQLCVKEGMAKNTY.[G]	1xCarbamidomethyl [C4]	2.2375e-07	0.000287902	1	1	3	P0A6F3	P0A6F3 [253-266]		1	1598.77	High	High	0.0001901	3.277e-07	4.07
FALSE	High	[F].GQLCVKEGMAKNTY.[G]	1xCarbamidomethyl [C4]; 1xOxidation [M9]	0.000118755	0.000287902	1	1	4	P0A6F3	P0A6F3 [253-266]		1	1614.76	High	High	0.0001901	9.126e-05	3.23
FALSE	High	[F].TIESGAKGPAAGNVTSL.[-]	1x2PCA [N-Term]	0.000266457	0.000287902	1	1	1	P0A9X9	P0A9X9 [54-70]		0	1661.85	High	High	0.0001901	0.0001871	2.33
FALSE	High	[F].TIESGAKGPAAGNVTSL.[-]		7.11487e-05	0.000287902	1	1	2	P0A9X9	P0A9X9 [54-70]		0	1572.82	High	High	0.0001901	5.763e-05	2.31
FALSE	High	[Y].GSGVGADAITSGLEVVW.[T]		0.000260791	0.000287902	1	1	1	P13029	P13029 [302-318]		1	1617.81	High	High	0.0001901	0.0001839	3.32
FALSE	High	[L].GSLGDQVNVKAGY.[A]		2.0647e-06	0.000287902	1	1	2	P0A7R1	P0A7R1 [13-25]		1	1307.66	High	High	0.0001901	2.409e-06	2.98
FALSE	High	[F].GSIGTRDIADAVTAAGVEVAKSEVRLPNGVL.[R]		2.00402e-15	0.000287902	1	1	5	P0A7R1	P0A7R1 [92-122]		1	3065.66	High	High	0.0001901	1.948e-14	7.4
FALSE	High	[F].GSIGTRDIADAVTAAGVEVAKSEVRLPNGVL.[R]	1x2PCA [N-Term]	4.4725e-15	0.000287902	1	1	7	P0A7R1	P0A7R1 [92-122]		1	3154.69	High	High	0.0001901	4.001e-14	5.97
FALSE	High	[F].GSLMSTPIINPPQSAIL.[G]		0.0005675	0.000287902	1	1	2	P0AFG6	P0AFG6 [330-346]		1	1738.94	High	High	0.0001901	0.0003653	2.57
FALSE	High	[L].TLEAQLEARAL.[M]	1x2PCA [N-Term]	0.000452052	0.000287902	1	1	1	P0A8T7	P0A8T7 [473-483]		2	1303.7	High	High	0.0001901	0.0002986	2.51
FALSE	High	[F].TIDPSRIKQHVRF.[G]		0.000527331	0.000287902	1	1	4	P39177	P39177 [78-90]		0	1596.9	High	High	0.0001901	0.0003422	2.56
FALSE	High	[L].GSRGGNMVDQDWMDSSNPGTW.[T]		1.33839e-07	0.000287902	1	1	2	P09169	P09169 [95-115]		1	2296.93	High	High	0.0001901	2.067e-07	3.31
FALSE	High	[F].GSSISGSHVAIDDIEGAW.[N]		3.47491e-05	0.000287902	1	1	2	P0A9C5	P0A9C5 [142-159]		0	1800.84	High	High	0.0001901	3.032e-05	3.48
FALSE	High	[F].TLFGIPDQEEETNKF.[A]		1.2944e-05	0.000287902	1	1	3	P0ABJ9	P0ABJ9 [270-284]		2	1767.84	High	High	0.0001901	1.251e-05	3.13
FALSE	High	[F].GSSISGSHVAIDDIEGAW.[N]	1x2PCA [N-Term]	0.000372611	0.000287902	1	1	2	P0A9C5	P0A9C5 [142-159]		0	1889.87	High	High	0.0001901	0.0002521	2.24
FALSE	High	[L].GTARDAQVLDELMGERTDTF.[L]	1xOxidation [M13]	0.000179981	0.000287902	1	1	1	P05055	P05055 [357-376]		2	2241.05	High	High	0.0001901	0.0001321	3.41
FALSE	High	[F].GTEKVPSEQL.[T]		0.000115221	0.000287902	1	1	1	P0A817	P0A817 [317-326]		0	1087.56	High	High	0.0001901	8.866e-05	2.18
FALSE	High	[L].TIDASTGQNAVSQAKL.[F]		0.000282652	0.000287902	1	1	1	P10121	P10121 [418-433]		0	1603.83	High	High	0.0001901	0.0001972	1.82
FALSE	High	[L].TICTVSDHIRTHEQTTAAERQTTF.[N]	1xCarbamidomethyl [C3]; 1x2PCA [N-Term]	1.57198e-05	0.000287902	1	1	2	P0ABP8	P0ABP8 [199-222]		0	2892.37	High	High	0.0001901	1.49e-05	4.6
FALSE	High	[Y].GTIVNVRPVQIQGGDDSNVIGAIGGAVL.[G]		1.51208e-05	0.000287902	1	1	1	P0A905	P0A905 [43-70]		0	2719.47	High	High	0.0001901	1.44e-05	4.02
FALSE	High	[L].TICTVSDHIRTHEQTTAAERQTTF.[N]	1xCarbamidomethyl [C3]	2.14062e-06	0.000287902	1	1	4	P0ABP8	P0ABP8 [199-222]		0	2803.34	High	High	0.0001901	2.487e-06	2.68
FALSE	High	[L].TICDLLDEIVPKEKSY.[R]	1xCarbamidomethyl [C3]; 1x2PCA [N-Term]	0.000157465	0.000287902	1	1	2	P37759	P37759 [272-287]		2	2012	High	High	0.0001901	0.0001171	2.46
FALSE	High	[L].GTRVERPEVREVTALGAAY.[L]		0.000178031	0.000287902	1	1	3	P0A6F3	P0A6F3 [428-446]		1	2074.1	High	High	0.0001901	0.0001307	3.45
FALSE	High	[Y].GTTVIAGEDAQKDVGEAKY.[N]		0.000545023	0.000287902	1	1	2	P0AAQ2	P0AAQ2 [83-101]		0	1951.96	High	High	0.0001901	0.0003526	1.89
FALSE	High	[L].TLAKKINTDCDKTDGF.[V]	1xCarbamidomethyl [C10]	0.000381537	0.000287902	1	1	1	P00805	P00805 [90-105]		1	1826.9	High	High	0.0001901	0.0002574	1.77
FALSE	High	[Y].GVAIADGPLKGL.[A]		0.000122061	0.000287902	1	1	2	P0A862	P0A862 [119-130]		1	1110.65	High	High	0.0001901	9.337e-05	2.62
FALSE	High	[L].GTARDAQVLDELMGERTDTF.[L]		1.45066e-07	0.000287902	1	1	3	P05055	P05055 [357-376]		2	2225.05	High	High	0.0001901	2.217e-07	5.3
FALSE	High	[Y].HMPAMPEGAEEGIRKGIY.[K]	2xOxidation [M2; M5]; 1x2PCA [N-Term]	0.000173245	0.000287902	1	1	1	P0AFG8	P0AFG8 [698-715]		0	2106.97	High	High	0.0001901	0.0001278	2.51
FALSE	High	[F].TLFGIPDQEEETNKF.[A]	1x2PCA [N-Term]	4.80309e-07	0.000287902	1	1	6	P0ABJ9	P0ABJ9 [270-284]		2	1856.87	High	High	0.0001901	6.498e-07	3.42
FALSE	High	[L].GRVTAEDVLKPGTADILVPRNTL.[L]		1.08089e-06	0.000287902	1	1	3	P0A8T7	P0A8T7 [841-863]		2	2435.36	High	High	0.0001901	1.348e-06	4.29
FALSE	High	[F].GQLCVKEGMAKNTY.[G]	1xCarbamidomethyl [C4]; 1x2PCA [N-Term]	5.41246e-07	0.000287902	1	1	5	P0A6F3	P0A6F3 [253-266]		1	1687.79	High	High	0.0001901	7.24e-07	3.3
FALSE	High	[L].TLRKDDTIPAIISHDE.[-]		0.000196881	0.000287902	1	1	2	P0AE18	P0AE18 [249-264]		1	1823.95	High	High	0.0001901	0.0001432	3.66
FALSE	High	[W].GQRNNIPVIAQHTGADSASVIF.[D]		4.81804e-05	0.000287902	1	1	1	P10121	P10121 [344-365]		0	2295.18	High	High	0.0001901	4.068e-05	2.32
FALSE	High	[Y].GQTNIGGKGGTRIPISGIAGDQQAAL.[F]		1.04819e-05	0.000287902	1	1	1	P0A6F3	P0A6F3 [226-251]		0	2480.32	High	High	0.0001901	1.034e-05	4.52
FALSE	High	[Y].GQTNIGGKGGTRIPISGIAGDQQAALF.[G]		5.81652e-08	0.000287902	1	1	4	P0A6F3	P0A6F3 [226-252]		1	2627.39	High	High	0.0001901	9.773e-08	6.39
FALSE	High	[Y].GQTNIGGKGGTRIPISGIAGDQQAALF.[G]	1x2PCA [N-Term]	3.52868e-07	0.000287902	1	1	6	P0A6F3	P0A6F3 [226-252]		1	2716.42	High	High	0.0001901	4.935e-07	5.25
FALSE	High	[L].TIPNLPADEVPVGKDENDNVEVSRW.[G]	1x2PCA [N-Term]	1.48298e-05	0.000287902	1	1	1	P0A8L1	P0A8L1 [102-126]		1	2882.4	High	High	0.0001901	1.414e-05	2.11
FALSE	High	[L].TIPNLPADEVPVGKDENDNVEVSRW.[G]		1.12325e-08	0.000287902	1	1	3	P0A8L1	P0A8L1 [102-126]		1	2793.37	High	High	0.0001901	2.233e-08	4.57
FALSE	High	[L].GQVRTASLAQEGATSSAVGF.[N]		6.18462e-06	0.000287902	1	1	3	P04128	P04128 [58-77]		1	1936.97	High	High	0.0001901	6.446e-06	3.64
FALSE	High	[L].GQVRTASLAQEGATSSAVGF.[N]	1x2PCA [N-Term]	3.00405e-06	0.000287902	1	1	1	P04128	P04128 [58-77]		1	2026	High	High	0.0001901	3.374e-06	3.56
FALSE	High	[L].TLPNADRVNPENSIHL.[T]		9.64419e-06	0.000287902	1	1	3	P0A6R0	P0A6R0 [190-205]		1	1789.92	High	High	0.0001901	9.618e-06	2.32
FALSE	High	[L].GRVTAEDVLKPGTADILVPRNTL.[L]	1x2PCA [N-Term]	2.71776e-07	0.000287902	1	1	3	P0A8T7	P0A8T7 [841-863]		2	2524.39	High	High	0.0001901	3.898e-07	3.62
FALSE	High	[L].GRANITVNKNSVPNDPKSPF.[V]	1x2PCA [N-Term]	1.74682e-05	0.000287902	1	1	1	P0A825	P0A825 [338-357]		0	2244.15	High	High	0.0001901	1.637e-05	2.43
FALSE	High	[F].GRDANDTGSTEVQVALL.[T]		0.000440485	0.000287902	1	1	2	P0ADZ4	P0ADZ4 [16-32]		1	1745.87	High	High	0.0001901	0.0002919	2.8
FALSE	High	[F].GRFTDEDEQGLRQL.[V]		0.000450884	0.000287902	1	1	1	P76270	P76270 [130-143]		2	1663.8	High	High	0.0001901	0.0002985	1.71
FALSE	High	[Y].TIPEISSVGKTEQQL.[T]		9.7159e-05	0.000287902	1	1	1	P27306	P27306 [352-366]		0	1629.87	High	High	0.0001901	7.618e-05	2.62
FALSE	High	[L].TLPATGSESNAGAVISRKTTGDKQAF.[H]		9.11958e-05	0.000287902	1	1	2	Q46856	Q46856 [138-163]		1	2607.34	High	High	0.0001901	7.199e-05	2.95
FALSE	High	[F].GRMVAAQKGPTDFVENY.[A]		0.000326449	0.000287902	1	1	2	P07650	P07650 [314-330]		1	1882.91	High	High	0.0001901	0.0002239	2.39
FALSE	High	[L].TLIEDGPKALKEPENY.[D]		0.000188503	0.000287902	1	1	2	Q46856	Q46856 [223-238]		2	1816.93	High	High	0.0001901	0.0001377	2.03
FALSE	High	[L].TIHAHPTLHESVGL.[A]		9.63599e-05	0.000287902	1	1	3	P0A9P0	P0A9P0 [441-454]		1	1511.8	High	High	0.0001901	7.566e-05	4.14
FALSE	High	[L].TLGQPNSPGVPADFAKY.[T]		8.02971e-07	0.000287902	1	1	1	P23893	P23893 [159-175]		2	1761.88	High	High	0.0001901	1.032e-06	3.14
FALSE	High	[Y].GRVCPIETPEGPNIGLINSL.[S]	1xCarbamidomethyl [C4]	0.000142312	0.000287902	1	1	2	P0A8V2	P0A8V2 [556-575]		1	2136.11	High	High	0.0001901	0.0001072	2.1
FALSE	High	[Y].GRVPAGSVVVSGNLPSKDGKY.[S]		8.53572e-07	0.000287902	1	1	4	P0A9D8	P0A9D8 [225-245]		1	2087.12	High	High	0.0001901	1.089e-06	3.77
FALSE	High	[Y].GRVPAGSVVVSGNLPSKDGKY.[S]	1x2PCA [N-Term]	6.6036e-05	0.000287902	1	1	2	P0A9D8	P0A9D8 [225-245]		1	2176.15	High	High	0.0001901	5.397e-05	3.03
FALSE	High	[F].GRDANDTGSTEVQVAL.[L]		0.000165848	0.000287902	1	1	1	P0ADZ4	P0ADZ4 [16-31]		0	1632.78	High	High	0.0001901	0.0001228	2.51
FALSE	High	[L].IAIGGGSPQDTCKAIGIISNNPEFADVRSL.[E]	1xCarbamidomethyl [C12]; 1x2PCA [N-Term]	3.68951e-06	0.000287902	1	1	1	P0A9S1	P0A9S1 [92-121]		1	3189.6	High	High	0.0001901	4.06e-06	3.7
FALSE	High	[L].SKEAEPEIY.[N]	1x2PCA [N-Term]	0.000239256	0.000287902	1	1	4	P22259	P22259 [293-301]		0	1154.54	High	High	0.0001901	0.0001702	3.1
FALSE	High	[L].IALGSSGPHSNGY.[S]	1x2PCA [N-Term]	0.000158327	0.000287902	1	1	4	P08178	P08178 [182-194]		1	1348.63	High	High	0.0001901	0.0001178	3.06
FALSE	High	[F].QSGLVTAGERY.[N]	1x2PCA [N-Term]	0.000206738	0.000287902	1	1	2	P0A8T7	P0A8T7 [669-679]		1	1269.62	High	High	0.0001901	0.0001493	2.38
FALSE	High	[F].QSGLVTAGERY.[N]		0.000245795	0.000287902	1	1	1	P0A8T7	P0A8T7 [669-679]		1	1180.6	High	High	0.0001901	0.0001744	2.23
FALSE	High	[F].LVPQGKAVPATKKNIEFF.[E]		0.000450884	0.000287902	1	1	1	P0A7R1	P0A7R1 [30-47]		2	1987.14	High	High	0.0001901	0.0002985	2.29
FALSE	High	[F].LVPQGKAVPATKKNIEFF.[E]	1x2PCA [N-Term]	8.23249e-06	0.000287902	1	1	5	P0A7R1	P0A7R1 [30-47]		2	2076.16	High	High	0.0001901	8.326e-06	4.99
FALSE	High	[Y].IVPTPIGNLADITQRAL.[E]		5.47197e-05	0.000287902	1	1	1	P67087	P67087 [16-32]		1	1792.03	High	High	0.0001901	4.553e-05	2.09
FALSE	High	[Y].QRIQAEKSQQSSY.[-]	1x2PCA [N-Term]	0.000207299	0.000287902	1	1	3	P69913	P69913 [49-61]		0	1641.8	High	High	0.0001901	0.0001498	1.83
FALSE	High	[Y].IVRDDTTRDTF.[W]		2.33108e-05	0.000287902	1	1	2	P22259	P22259 [72-82]		0	1338.66	High	High	0.0001901	2.122e-05	3.61
FALSE	High	[Y].IVRQIDANQGGNQRITAF.[I]		6.1119e-05	0.000287902	1	1	2	P76177	P76177 [154-171]		0	2001.06	High	High	0.0001901	5.038e-05	1.89
FALSE	High	[Y].IVRQIDANQGGNQRITAF.[I]	1x2PCA [N-Term]	6.27109e-06	0.000287902	1	1	2	P76177	P76177 [154-171]		0	2090.09	High	High	0.0001901	6.523e-06	3.36
FALSE	High	[F].QQVGGLECKPVTGEITY.[G]	1xCarbamidomethyl [C8]; 1x2PCA [N-Term]	5.91248e-05	0.000287902	1	1	1	P00960	P00960 [149-165]		1	1967.95	High	High	0.0001901	4.886e-05	2.62
FALSE	High	[W].LVSDNVQVAPQEVEVSSY.[L]	1x2PCA [N-Term]	0.000103223	0.000287902	1	1	3	P69924	P69924 [340-357]		1	2051.99	High	High	0.0001901	8.043e-05	2.32
FALSE	High	[F].QQVAQKTGVSNTLENEF.[K]	1x2PCA [N-Term]	4.0245e-05	0.000287902	1	1	2	P0AEU7	P0AEU7 [34-50]		1	1981.96	High	High	0.0001901	3.459e-05	2.87
FALSE	High	[F].QQSVITAEIERWPETAL.[T]	1x2PCA [N-Term]	4.1345e-06	0.000287902	1	1	2	P09029	P09029 [42-58]		1	2060.04	High	High	0.0001901	4.493e-06	3.04
FALSE	High	[F].IVTNPNAKSTCGCGSSF.[S]	2xCarbamidomethyl [C11; C13]	0.000120728	0.000287902	1	1	2	P0ACC3	P0ACC3 [96-112]		0	1799.81	High	High	0.0001901	9.249e-05	2.27
FALSE	High	[W].LVVDEVTQPTKEITL.[E]	1x2PCA [N-Term]	5.96511e-07	0.000287902	1	1	5	P0AFF6	P0AFF6 [63-77]		1	1773.96	High	High	0.0001901	7.896e-07	3.46
FALSE	High	[W].QQENADAAMEKSVEL.[V]	1x2PCA [N-Term]	4.84367e-06	0.000287902	1	1	1	P0C8J8	P0C8J8 [95-109]		0	1751.79	High	High	0.0001901	5.176e-06	2.36
FALSE	High	[W].QQENADAAMEKSVEL.[V]		7.19389e-05	0.000287902	1	1	1	P0C8J8	P0C8J8 [95-109]		0	1662.76	High	High	0.0001901	5.821e-05	2.39
FALSE	High	[Y].QQADGRIEVPEVLRPY.[M]	1x2PCA [N-Term]	4.2655e-05	0.000287902	1	1	4	P0A8L1	P0A8L1 [407-422]		1	1959.01	High	High	0.0001901	3.647e-05	3.75
FALSE	High	[Y].QQADGRIEVPEVLRPY.[M]		0.000174192	0.000287902	1	1	1	P0A8L1	P0A8L1 [407-422]		1	1869.98	High	High	0.0001901	0.0001283	2.26
FALSE	High	[Y].QNVTIGGQNLVDGQPMDAVNPL.[S]	1x2PCA [N-Term]	0.000181952	0.000287902	1	1	2	P75793	P75793 [345-366]		1	2369.16	High	High	0.0001901	0.0001333	2.67
FALSE	High	[Y].MAAQGVEHLY.[E]	1x2PCA [N-Term]	2.59736e-05	0.000287902	1	1	3	P0AAI9	P0AAI9 [264-273]		1	1207.56	High	High	0.0001901	2.338e-05	2.36
FALSE	High	[-].MAESTVTADSKL.[T]	1xMet-loss+Acetyl [N-Term]	0.000415976	0.000287902	1	1	1	P0AEX3	P0AEX3 [1-12]	P0AEX3 1xMet-loss+Acetyl [N-Term]	0	1163.58	High	High	0.0001901	0.0002776	1.64
FALSE	High	[Y].MAEVESGVYPGEEHSFH.[-]	1x2PCA [N-Term]	5.71905e-09	0.000287902	1	1	1	P31057	P31057 [248-264]		2	1993.84	High	High	0.0001901	1.217e-08	4.37
FALSE	High	[F].IVMRDPVLY.[R]	1x2PCA [N-Term]	0.0005675	0.000287902	1	1	5	P00962	P00962 [184-192]		1	1194.63	High	High	0.0001901	0.0003651	2.42
FALSE	High	[Y].QTNLVPVGEDQKQHLEL.[S]	1x2PCA [N-Term]	0.000190564	0.000287902	1	1	1	P00954	P00954 [140-156]		2	2037.04	High	High	0.0001901	0.000139	2.35
FALSE	High	[Y].QTRDVLEAMQADSGIRL.[H]		8.89888e-07	0.000287902	1	1	4	P0A6F3	P0A6F3 [388-404]		1	1902.97	High	High	0.0001901	1.133e-06	2.84
FALSE	High	[W].LVISSTHGAGDIPDNLSPF.[Y]	1x2PCA [N-Term]	4.55659e-06	0.000287902	1	1	3	P03817	P03817 [51-69]		2	2029	High	High	0.0001901	4.907e-06	2.37
FALSE	High	[L].RAAIAAAQANPNAKIAL.[I]	1x2PCA [N-Term]	1.93569e-05	0.000287902	1	1	2	P00363	P00363 [19-35]		0	1752.99	High	High	0.0001901	1.797e-05	3.83
FALSE	High	[W].LVCAIKDIHGAPVGDTL.[T]	1xCarbamidomethyl [C3]; 1x2PCA [N-Term]	0.000528674	0.000287902	1	1	3	P60785	P60785 [258-274]		1	1867.97	High	High	0.0001901	0.0003428	2.31
FALSE	High	[Y].RAAGEPLPAVVPAGPDNPMGLY.[A]	1x2PCA [N-Term]	0.00028417	0.000287902	1	1	3	P0AAX8	P0AAX8 [162-183]		2	2281.14	High	High	0.0001901	0.0001981	2.55
FALSE	High	[F].LVDLVDKNL.[T]	1x2PCA [N-Term]	0.000121393	0.000287902	1	1	7	P0A825	P0A825 [320-328]		2	1117.63	High	High	0.0001901	9.287e-05	3.04
FALSE	High	[W].LVDPLDGTKEF.[I]	1x2PCA [N-Term]	0.000467498	0.000287902	1	1	1	P22255	P22255 [81-91]		2	1322.66	High	High	0.0001901	0.0003081	2.13
FALSE	High	[Y].QWTNNIGDAHTIGTRPDNGML.[S]	1x2PCA [N-Term]	2.71066e-06	0.000287902	1	1	2	P0A910	P0A910 [163-183]		1	2400.11	High	High	0.0001901	3.076e-06	4.24
FALSE	High	[Y].LVDVILDEAANKGTGKW.[T]	1x2PCA [N-Term]	0.000173245	0.000287902	1	1	2	P00350	P00350 [249-265]		2	1918.01	High	High	0.0001901	0.0001276	2.22
FALSE	High	[Y].QWTNNIGDAHTIGTRPDNGML.[S]		0.000208992	0.000287902	1	1	1	P0A910	P0A910 [163-183]		1	2311.09	High	High	0.0001901	0.0001509	3.31
FALSE	High	[W].IVEAEDIDTGKKY.[S]		9.04844e-07	0.000287902	1	1	3	P13035	P13035 [183-195]		0	1480.75	High	High	0.0001901	1.149e-06	4.08
FALSE	High	[W].IVEAEDIDTGKKY.[S]	1x2PCA [N-Term]	2.77156e-06	0.000287902	1	1	4	P13035	P13035 [183-195]		0	1569.78	High	High	0.0001901	3.139e-06	3.12
FALSE	High	[L].IVEDELVTRNTL.[K]		6.09934e-06	0.000287902	1	1	2	P0A9Q1	P0A9Q1 [8-19]		1	1401.76	High	High	0.0001901	6.371e-06	3.11
FALSE	High	[-].MAHIEKQAGELQEKL.[I]	1xMet-loss+Acetyl [N-Term]	3.33722e-08	0.000287902	1	1	7	P0A7W1	P0A7W1 [1-15]	P0A7W1 1xMet-loss+Acetyl [N-Term]	1	1635.87	High	High	0.0001901	5.928e-08	5.58
FALSE	High	[F].LVEIGTEELPPKAL.[R]	1x2PCA [N-Term]	5.72167e-07	0.000287902	1	1	17	P00961	P00961 [7-20]		2	1597.88	High	High	0.0001901	7.612e-07	3.5
FALSE	High	[Y].QVRTEDGVLVDESPVSAPL.[D]	1x2PCA [N-Term]	0.000185451	0.000287902	1	1	6	P0A9K9	P0A9K9 [14-32]		1	2100.06	High	High	0.0001901	0.0001355	2.64
FALSE	High	[Y].QVRTEDGVLVDESPVSAPL.[D]		3.44202e-06	0.000287902	1	1	2	P0A9K9	P0A9K9 [14-32]		1	2011.03	High	High	0.0001901	3.808e-06	3.62
FALSE	High	[F].LVGPMGAGKSTIGRQL.[A]	1x2PCA [N-Term]	0.000334343	0.000287902	1	1	1	P0A6D7	P0A6D7 [9-24]		1	1673.92	High	High	0.0001901	0.0002291	1.75
FALSE	High	[L].LVKGAVPGATGSDLIVKPAVKA.[-]	1x2PCA [N-Term]	7.87337e-08	0.000287902	1	1	5	P60438	P60438 [188-209]		2	2180.28	High	High	0.0001901	1.284e-07	4.46
FALSE	High	[L].IVKGMEGAINAKTVTY.[D]		8.7518e-07	0.000287902	1	1	2	P08200	P08200 [376-391]		0	1694.91	High	High	0.0001901	1.115e-06	3.11
FALSE	High	[L].IVKGMEGAINAKTVTY.[D]	1x2PCA [N-Term]	3.20993e-08	0.000287902	1	1	5	P08200	P08200 [376-391]		0	1783.94	High	High	0.0001901	5.731e-08	4.4
FALSE	High	[W].LVKNSDGKLAIVSTSNAGTPL.[T]		0.000135096	0.000287902	1	1	2	P0AGD3	P0AGD3 [126-146]		2	2085.16	High	High	0.0001901	0.0001022	2.5
FALSE	High	[W].LVKNSDGKLAIVSTSNAGTPL.[T]	1x2PCA [N-Term]	1.11729e-07	0.000287902	1	1	11	P0AGD3	P0AGD3 [126-146]		2	2174.18	High	High	0.0001901	1.754e-07	6.06
FALSE	High	[L].IVIGGGINGAGIAADAAGRGL.[S]		4.58155e-07	0.000287902	1	1	1	P13035	P13035 [7-27]		0	1823.01	High	High	0.0001901	6.236e-07	4.89
FALSE	High	[L].IVIGGGINGAGIAADAAGRGL.[S]	1x2PCA [N-Term]	1.7281e-07	0.000287902	1	1	2	P13035	P13035 [7-27]		0	1912.04	High	High	0.0001901	2.595e-07	3.4
FALSE	High	[Y].QTRDVLEAMQADSGIRL.[H]	1x2PCA [N-Term]	2.00678e-05	0.000287902	1	1	2	P0A6F3	P0A6F3 [388-404]		1	1992	High	High	0.0001901	1.852e-05	4.81
FALSE	High	[Y].QVVTSPDKAY.[Y]		0.000195283	0.000287902	1	1	2	P13979	P13979 [83-92]		0	1107.57	High	High	0.0001901	0.000142	2.35
FALSE	High	[F].RAAQKRSDIEIVAINDLLDADY.[M]		0.00053002	0.000287902	1	1	3	P0A9B2	P0A9B2 [19-40]		2	2489.3	High	High	0.0001901	0.0003437	1.34
FALSE	High	[W].QNLDELQEKAVIEREF.[R]	1x2PCA [N-Term]	2.11023e-08	0.000287902	1	1	7	P0A6F3	P0A6F3 [456-471]		2	2050.02	High	High	0.0001901	3.933e-08	3.89
FALSE	High	[L].MAKPDGSIIETPITANF.[R]	1x2PCA [N-Term]	9.17404e-06	0.000287902	1	1	7	P0A8T7	P0A8T7 [747-763]		0	1893.94	High	High	0.0001901	9.187e-06	3.12
FALSE	High	[F].MGFDVPAILGDHVTL.[D]	1x2PCA [N-Term]	0.000106394	0.000287902	1	1	4	P00956	P00956 [311-325]		2	1673.84	High	High	0.0001901	8.259e-05	1.78
FALSE	High	[F].MGGSMGSVVGARF.[V]	1x2PCA [N-Term]	0.000275917	0.000287902	1	1	2	P0A9Q5	P0A9Q5 [130-142]		0	1344.62	High	High	0.0001901	0.0001931	1.97
FALSE	High	[-].MGKIIGIDLGTTNSCVAIMDGTTPRVL.[E]	1xCarbamidomethyl [C15]; 1xMet-loss [N-Term]	0.00050884	0.000287902	1	1	1	P0A6Y8	P0A6Y8 [1-27]	P0A6Y8 1xMet-loss [N-Term]	1	2702.42	High	High	0.0001901	0.000332	2.43
FALSE	High	[W].QHNQDPMAVDKLAEGIRKF.[A]	1x2PCA [N-Term]	5.27883e-07	0.000287902	1	1	3	P0A870	P0A870 [284-302]		1	2286.14	High	High	0.0001901	7.075e-07	4.45
FALSE	High	[W].QHNQDPMAVDKLAEGIRKF.[A]		0.000130725	0.000287902	1	1	2	P0A870	P0A870 [284-302]		1	2197.12	High	High	0.0001901	9.926e-05	1.5
FALSE	High	[Y].QGTPSPVKHPELTDMVIF.[R]	1x2PCA [N-Term]	0.000465092	0.000287902	1	1	4	P08200	P08200 [135-152]		1	2085.05	High	High	0.0001901	0.0003064	2.76
FALSE	High	[F].MGVPVAIAPTIASTDAPCSAL.[S]	1xCarbamidomethyl [C18]; 1x2PCA [N-Term]	4.95324e-05	0.000287902	1	1	11	P0A9S5	P0A9S5 [107-127]		0	2131.06	High	High	0.0001901	4.166e-05	3.14
FALSE	High	[L].QGRVVSDKMEKSIVVAIERF.[V]	1x2PCA [N-Term]	1.8221e-06	0.000287902	1	1	3	P0AG63	P0AG63 [9-28]		0	2380.28	High	High	0.0001901	2.153e-06	3.7
FALSE	High	[Y].QGQATDIEIHAREIL.[K]	1x2PCA [N-Term]	9.3801e-06	0.000287902	1	1	3	P0A6G7	P0A6G7 [143-157]		0	1782.91	High	High	0.0001901	9.363e-06	2.68
FALSE	High	[L].MHHPDINLILATGGPGMVKAAY.[S]	1x2PCA [N-Term]	2.26103e-05	0.000287902	1	1	2	P0A9Q7	P0A9Q7 [182-203]		2	2395.2	High	High	0.0001901	2.066e-05	4.03
FALSE	High	[L].MHVIAGKAVAL.[K]		0.000221823	0.000287902	1	1	2	P0A825	P0A825 [266-276]		0	1109.65	High	High	0.0001901	0.000159	2.31
FALSE	High	[L].MHVIAGKAVAL.[K]	1x2PCA [N-Term]	0.000329061	0.000287902	1	1	3	P0A825	P0A825 [266-276]		0	1198.68	High	High	0.0001901	0.0002258	2.19
FALSE	High	[L].MHVIAGKAVALKEAMEPEFKTY.[Q]	1x2PCA [N-Term]	0.000448554	0.000287902	1	1	3	P0A825	P0A825 [266-287]		2	2552.3	High	High	0.0001901	0.000297	1.78
FALSE	High	[F].QGNPVTVANSIPQAGSKAQTF.[T]	1x2PCA [N-Term]	1.90367e-09	0.000287902	1	1	4	P0A862	P0A862 [8-28]		0	2204.11	High	High	0.0001901	4.531e-09	4.57
FALSE	High	[F].QGNPVTVANSIPQAGSKAQTF.[T]		1.14557e-07	0.000287902	1	1	1	P0A862	P0A862 [8-28]		0	2115.08	High	High	0.0001901	1.797e-07	3.98
FALSE	High	[L].MKDKLAQF.[T]	1x2PCA [N-Term]	0.000566072	0.000287902	1	1	1	P09373	P09373 [194-201]		1	1069.55	High	High	0.0001901	0.0003645	2.31
FALSE	High	[F].QGNNSEGADAQTGNKTRLAF.[A]	1x2PCA [N-Term]	1.96273e-05	0.000287902	1	1	1	P02931	P02931 [88-107]		1	2168.01	High	High	0.0001901	1.819e-05	3.52
FALSE	High	[W].QGIRAAEQLEKEGINCNL.[T]	1xCarbamidomethyl [C16]; 1x2PCA [N-Term]	2.14619e-07	0.000287902	1	1	2	P0A870	P0A870 [138-155]		1	2132.06	High	High	0.0001901	3.158e-07	3.79
FALSE	High	[Y].MKGSPKLPSCGF.[S]	1xCarbamidomethyl [C10]; 1x2PCA [N-Term]	3.41346e-06	0.000287902	1	1	2	P0AC69	P0AC69 [21-32]		1	1397.67	High	High	0.0001901	3.782e-06	3.14
FALSE	High	[Y].QGKNGNPSGEGF.[T]		1.27656e-05	0.000287902	1	1	1	P06996	P06996 [171-182]		0	1191.54	High	High	0.0001901	1.235e-05	3.93
FALSE	High	[L].QGKIADAVKAKGY.[Q]	1x2PCA [N-Term]	0.000168126	0.000287902	1	1	1	P13979	P13979 [70-82]		0	1437.78	High	High	0.0001901	0.0001243	1.97
FALSE	High	[F].MKIISLAPEVL.[-]	1x2PCA [N-Term]	0.000124087	0.000287902	1	1	3	P0ADY3	P0ADY3 [113-123]		1	1302.75	High	High	0.0001901	9.474e-05	2.66
FALSE	High	[L].QGKIADAVKAKGY.[Q]		0.000368706	0.000287902	1	1	1	P13979	P13979 [70-82]		0	1348.76	High	High	0.0001901	0.0002495	1.76
FALSE	High	[L].QHPVKGVHTGSRVF.[M]		0.000127889	0.000287902	1	1	8	P0A7W1	P0A7W1 [82-95]		0	1548.84	High	High	0.0001901	9.728e-05	3.42
FALSE	High	[-].MFDFSKVVDRHGTW.[C]	1x2PCA [N-Term]	0.000153639	0.000287902	1	1	2	P23256	P23256 [1-14]		2	1813.85	High	High	0.0001901	0.0001148	2.54
FALSE	High	[L].QKQEIVTDPLEQEVNKNVF.[M]	1x2PCA [N-Term]	0.000357217	0.000287902	1	1	1	P0AFC7	P0AFC7 [20-38]		1	2347.19	High	High	0.0001901	0.0002425	3.02
FALSE	High	[L].QKVRPGVQVKAQEVTADNNQQAASGAQPEQSKS.[-]	1x2PCA [N-Term]	1.62146e-06	0.000287902	1	1	1	P0AE06	P0AE06 [365-397]		0	3567.79	High	High	0.0001901	1.939e-06	2.88
FALSE	High	[L].MAIAAARHVGVAPADAANALGSF.[I]	1x2PCA [N-Term]	0.000198491	0.000287902	1	1	1	P37773	P37773 [286-308]		1	2270.15	High	High	0.0001901	0.0001442	1.91
FALSE	High	[F].MALGSGVIIDADKGY.[V]		2.53333e-05	0.000287902	1	1	1	P0C0V0	P0C0V0 [111-125]		1	1509.76	High	High	0.0001901	2.287e-05	3.68
FALSE	High	[F].MALGSGVIIDADKGY.[V]	1x2PCA [N-Term]	1.68076e-07	0.000287902	1	1	3	P0C0V0	P0C0V0 [111-125]		1	1598.79	High	High	0.0001901	2.532e-07	4.33
FALSE	High	[F].MALITLESQENHSIQPSEL.[S]	1x2PCA [N-Term]	0.00013001	0.000287902	1	1	2	P0ACR9	P0ACR9 [59-77]		2	2229.09	High	High	0.0001901	9.878e-05	1.79
FALSE	High	[-].MALNLQDKQAIVAEVSEVAKGAL.[S]	1xMet-loss [N-Term]	0.000126841	0.000287902	1	1	1	P0A7J3	P0A7J3 [1-23]	P0A7J3 1xMet-loss [N-Term]	2	2267.26	High	High	0.0001901	9.662e-05	3.01
FALSE	High	[W].QNLDELQEKAVIEREF.[R]		3.24654e-07	0.000287902	1	1	2	P0A6F3	P0A6F3 [456-471]		2	1961	High	High	0.0001901	4.573e-07	3.17
FALSE	High	[L].MARDDDPSFDELVAL.[A]	1x2PCA [N-Term]	0.000460311	0.000287902	1	1	4	P69797	P69797 [103-117]		2	1782.8	High	High	0.0001901	0.0003039	2.25
FALSE	High	[L].QNGKLNVPENPIIPYIEGDGIGVDVTPAML.[K]	1x2PCA [N-Term]	0.000156179	0.000287902	1	1	1	P08200	P08200 [17-46]		2	3252.66	High	High	0.0001901	0.0001164	2.35
FALSE	High	[Y].MATDNIGVELL.[A]	1x2PCA [N-Term]	0.000253869	0.000287902	1	1	8	P0A915	P0A915 [67-77]		1	1264.62	High	High	0.0001901	0.0001795	3.07
FALSE	High	[L].MAVKIAEKLVQEY.[L]	1x2PCA [N-Term]	3.35195e-05	0.000287902	1	1	2	P08390	P08390 [323-335]		1	1610.86	High	High	0.0001901	2.934e-05	2.25
FALSE	High	[W].MCDVLDSINDEAVIERIKGKVL.[D]	1xCarbamidomethyl [C2]	2.99187e-05	0.000287902	1	1	4	P0A825	P0A825 [386-407]		1	2517.31	High	High	0.0001901	2.652e-05	2.49
FALSE	High	[L].MAKPDGSIIETPITANF.[R]		0.000124087	0.000287902	1	1	1	P0A8T7	P0A8T7 [747-763]		0	1804.91	High	High	0.0001901	9.481e-05	2.65
FALSE	High	[W].MCDVLDSINDEAVIERIKGKVL.[D]	1xCarbamidomethyl [C2]; 1x2PCA [N-Term]	8.02233e-11	0.000287902	1	1	7	P0A825	P0A825 [386-407]		1	2606.33	High	High	0.0001901	2.644e-10	5.94
FALSE	High	[W].MEARDLPEADGESF.[R]	1x2PCA [N-Term]	0.000115856	0.000287902	1	1	1	P77536	P77536 [447-460]		1	1655.7	High	High	0.0001901	8.926e-05	2.74
FALSE	High	[F].QLEPVDQQPAKTPAAQ.[-]	1x2PCA [N-Term]	0.000415976	0.000287902	1	1	1	P0ADS6	P0ADS6 [231-246]		1	1809.91	High	High	0.0001901	0.0002779	1.92
FALSE	High	[-].MELVLKDAQSAL.[T]		0.000305431	0.000287902	1	1	1	P60723	P60723 [1-12]		2	1317.71	High	High	0.0001901	0.0002114	3.03
FALSE	High	[-].MELVLKDAQSAL.[T]	1x2PCA [N-Term]	7.24531e-06	0.000287902	1	1	8	P60723	P60723 [1-12]		2	1406.73	High	High	0.0001901	7.433e-06	4.12
FALSE	High	[-].MEIYENENDQVEAVKRF.[F]	1x2PCA [N-Term]	2.83384e-06	0.000287902	1	1	1	P76576	P76576 [1-17]		1	2203.01	High	High	0.0001901	3.201e-06	3.22
FALSE	High	[-].MEMLEEHRCF.[E]	1xCarbamidomethyl [C9]; 1x2PCA [N-Term]	0.000117781	0.000287902	1	1	1	P33018	P33018 [1-10]		1	1470.6	High	High	0.0001901	9.047e-05	2.54
FALSE	High	[-].MESKVVVPAQGKKITL.[Q]		6.47711e-05	0.000287902	1	1	2	P08200	P08200 [1-16]		0	1728.01	High	High	0.0001901	5.305e-05	2.5
FALSE	High	[-].MESKVVVPAQGKKITL.[Q]	1x2PCA [N-Term]	5.03571e-06	0.000287902	1	1	5	P08200	P08200 [1-16]		0	1817.04	High	High	0.0001901	5.356e-06	3.31
FALSE	High	[-].MESKVVVPAQGKKITLQNGKLNVPENPIIPY.[I]	1x2PCA [N-Term]	6.96904e-06	0.000287902	1	1	4	P08200	P08200 [1-31]		2	3493.92	High	High	0.0001901	7.186e-06	3.64
FALSE	High	[-].METKDLIVIGGGINGAGIAADAAGRGL.[S]		1.36071e-05	0.000287902	1	1	2	P13035	P13035 [1-27]		1	2540.35	High	High	0.0001901	1.307e-05	4.01
FALSE	High	[-].METKDLIVIGGGINGAGIAADAAGRGL.[S]	1x2PCA [N-Term]	1.85238e-07	0.000287902	1	1	1	P13035	P13035 [1-27]		1	2629.38	High	High	0.0001901	2.763e-07	4.22
FALSE	High	[L].MDSIAKGDEVL.[T]	1x2PCA [N-Term]	0.00032214	0.000287902	1	1	2	P0ADZ7	P0ADZ7 [53-63]		0	1266.6	High	High	0.0001901	0.0002216	2.31
FALSE	High	[-].MKIVEVKHPL.[V]	1x2PCA [N-Term]	4.36104e-05	0.000287902	1	1	2	P0A8F0	P0A8F0 [1-10]		0	1282.73	High	High	0.0001901	3.723e-05	2.49
FALSE	High	[Y].IVALDQGTTSSRAVVMDHDANIISVSQREF.[E]	1x2PCA [N-Term]	2.41218e-06	0.000287902	1	1	2	P0A6F3	P0A6F3 [7-36]		1	3348.66	High	High	0.0001901	2.77e-06	4.24
FALSE	High	[Y].IVALDQGTTSSRAVVMDHDANIISVSQREF.[E]		2.09272e-08	0.000287902	1	1	2	P0A6F3	P0A6F3 [7-36]		1	3259.64	High	High	0.0001901	3.903e-08	4.72
FALSE	High	[F].LRDYTDGMKVEAL.[A]	1x2PCA [N-Term]	3.67928e-06	0.000287902	1	1	1	P0AC47	P0AC47 [82-94]		2	1599.78	High	High	0.0001901	4.047e-06	2.97
FALSE	High	[L].RENVTSIIGNGVVLSPAAL.[M]	1x2PCA [N-Term]	3.94722e-05	0.000287902	1	1	3	P0A7D4	P0A7D4 [62-80]		1	1999.1	High	High	0.0001901	3.403e-05	2.57
FALSE	High	[Y].LREKGAPIVIKADGL.[A]	1x2PCA [N-Term]	2.59736e-05	0.000287902	1	1	3	P15640	P15640 [135-149]		1	1668.98	High	High	0.0001901	2.338e-05	3.04
FALSE	High	[F].LRELISNASDAADKL.[R]	1x2PCA [N-Term]	1.30522e-05	0.000287902	1	1	3	P0A6Z3	P0A6Z3 [32-46]		2	1704.89	High	High	0.0001901	1.261e-05	2.33
FALSE	High	[L].IRFTDAGGTQEVCGQTVSGAL.[T]	1xCarbamidomethyl [C13]; 1x2PCA [N-Term]	1.46687e-07	0.000287902	1	1	4	P19642	P19642 [247-267]		1	2256.07	High	High	0.0001901	2.242e-07	3.74
FALSE	High	[L].IRHAPTPAEAKTAL.[V]	1x2PCA [N-Term]	1.88272e-05	0.000287902	1	1	3	P0AES4	P0AES4 [397-410]		0	1564.86	High	High	0.0001901	1.75e-05	3.56
FALSE	High	[L].IRIEEALGEKAPY.[N]		0.00029898	0.000287902	1	1	2	P0A6P9	P0A6P9 [410-422]		1	1488.81	High	High	0.0001901	0.0002076	2.51
FALSE	High	[L].IRIEEALGEKAPY.[N]	1x2PCA [N-Term]	0.000382541	0.000287902	1	1	3	P0A6P9	P0A6P9 [410-422]		1	1577.83	High	High	0.0001901	0.0002579	2.35
FALSE	High	[F].LRIGTTGAIQPHINVGDVL.[V]	1x2PCA [N-Term]	0.000268613	0.000287902	1	1	1	P12758	P12758 [90-108]		1	2063.14	High	High	0.0001901	0.0001888	2.08
FALSE	High	[F].REGDAMAKGLEQL.[K]	1x2PCA [N-Term]	5.29332e-05	0.000287902	1	1	1	P0AC41	P0AC41 [475-487]		1	1506.74	High	High	0.0001901	4.429e-05	2.15
FALSE	High	[L].IRNIAIEHSGY.[S]		0.000198491	0.000287902	1	1	3	P0ABB4	P0ABB4 [164-174]		0	1272.67	High	High	0.0001901	0.0001441	2.42
FALSE	High	[L].IRNIAIEHSGY.[S]	1x2PCA [N-Term]	5.29332e-05	0.000287902	1	1	6	P0ABB4	P0ABB4 [164-174]		0	1361.7	High	High	0.0001901	4.422e-05	2.63
FALSE	High	[L].REEIAEQHRAL.[G]		0.000125113	0.000287902	1	1	1	P09373	P09373 [221-231]		0	1351.71	High	High	0.0001901	9.561e-05	2.66
FALSE	High	[F].IRPSDEELAGF.[K]	1x2PCA [N-Term]	0.000304618	0.000287902	1	1	3	P22259	P22259 [153-163]		1	1322.64	High	High	0.0001901	0.0002108	2.7
FALSE	High	[F].REAVADIGYPCIVKPVMSSSGKGQTF.[I]	1xCarbamidomethyl [C11]; 1x2PCA [N-Term]	0.000472345	0.000287902	1	1	1	P33221	P33221 [142-167]		1	2886.43	High	High	0.0001901	0.0003109	2.06
FALSE	High	[Y].LRQDIGEILIDNPKVL.[E]	1x2PCA [N-Term]	1.1142e-05	0.000287902	1	1	3	P21513	P21513 [222-237]		2	1925.09	High	High	0.0001901	1.095e-05	3.58
FALSE	High	[Y].RDELIISTKAGY.[D]	1x2PCA [N-Term]	3.95817e-05	0.000287902	1	1	2	Q46851	Q46851 [89-100]		1	1454.76	High	High	0.0001901	3.412e-05	2.57
FALSE	High	[Y].RDANGINSNATSASL.[Q]		0.000224236	0.000287902	1	1	1	P02930	P02930 [77-91]		0	1490.72	High	High	0.0001901	0.0001605	2.65
FALSE	High	[Y].RDALDAGDCVVAEW.[R]	1xCarbamidomethyl [C9]; 1x2PCA [N-Term]	6.88296e-05	0.000287902	1	1	1	P0AFG3	P0AFG3 [510-523]		1	1665.73	High	High	0.0001901	5.603e-05	2.22
FALSE	High	[Y].RDALDAGDCVVAEW.[R]	1xCarbamidomethyl [C9]	0.000255927	0.000287902	1	1	1	P0AFG3	P0AFG3 [510-523]		1	1576.71	High	High	0.0001901	0.0001809	3.05
FALSE	High	[L].IRVASKLADLRGQNEDQNVGIKVAL.[R]	1x2PCA [N-Term]	9.97092e-06	0.000287902	1	1	2	P0A6F5	P0A6F5 [420-444]		2	2796.55	High	High	0.0001901	9.898e-06	4.17
FALSE	High	[F].RCADLGLETVIVERY.[N]	1xCarbamidomethyl [C2]; 1x2PCA [N-Term]	4.13405e-07	0.000287902	1	1	4	P0A9P0	P0A9P0 [24-38]		2	1882.95	High	High	0.0001901	5.688e-07	5.23
FALSE	High	[W].IRVFPDKPITEKPL.[A]		6.37634e-07	0.000287902	1	1	4	P0ADY7	P0ADY7 [65-78]		1	1652.97	High	High	0.0001901	8.386e-07	3.84
FALSE	High	[Y].REPVLVSGTDGVGTKL.[R]		0.000294226	0.000287902	1	1	2	P08178	P08178 [56-71]		1	1627.9	High	High	0.0001901	0.0002043	3.31
FALSE	High	[Y].REPVLVSGTDGVGTKL.[R]	1x2PCA [N-Term]	4.48347e-05	0.000287902	1	1	2	P08178	P08178 [56-71]		1	1716.93	High	High	0.0001901	3.814e-05	2.42
FALSE	High	[L].RESAEPVTIVSTGPQTNVALL.[L]	1x2PCA [N-Term]	0.00011459	0.000287902	1	1	2	P41409	P41409 [113-133]		1	2271.2	High	High	0.0001901	8.836e-05	2.39
FALSE	High	[Y].REVPVEVKPEVRVEGGQHL.[N]		9.63599e-05	0.000287902	1	1	2	P68066	P68066 [55-73]		0	2157.18	High	High	0.0001901	7.555e-05	3.13
FALSE	High	[F].LQIKNTSDKDMSGLQGKIADAVKAKGY.[Q]	1x2PCA [N-Term]	2.36363e-05	0.000287902	1	1	5	P13979	P13979 [56-82]		2	2968.56	High	High	0.0001901	2.148e-05	4.76
FALSE	High	[L].IQLMNETVDGDYQTF.[K]	1x2PCA [N-Term]	0.00029344	0.000287902	1	1	10	P0AFG8	P0AFG8 [312-326]		2	1862.83	High	High	0.0001901	0.000204	3.37
FALSE	High	[F].RGALDVGATAINEEMKL.[A]	1x2PCA [N-Term]	3.08451e-05	0.000287902	1	1	1	P76558	P76558 [329-345]		1	1876.96	High	High	0.0001901	2.727e-05	2.9
FALSE	High	[L].IQIQNPKNL.[T]	1x2PCA [N-Term]	8.28093e-05	0.000287902	1	1	2	P0C0V0	P0C0V0 [165-173]		0	1156.65	High	High	0.0001901	6.603e-05	2.98
FALSE	High	[Y].LQMGQEVPVKVL.[E]	1x2PCA [N-Term]	0.000462696	0.000287902	1	1	2	P05055	P05055 [666-677]		1	1429.79	High	High	0.0001901	0.0003048	2.18
FALSE	High	[L].IQNLIEGLGGEAQR.[-]	1x2PCA [N-Term]	1.1173e-05	0.000287902	1	1	5	P36767	P36767 [290-303]		2	1586.83	High	High	0.0001901	1.097e-05	3.98
FALSE	High	[Y].IQNVDHCNTHSPFDPAIAPVRQSNL.[C]	1xCarbamidomethyl [C7]; 1x2PCA [N-Term]	4.84367e-06	0.000287902	1	1	2	P00452	P00452 [414-438]		1	2919.4	High	High	0.0001901	5.173e-06	3.91
FALSE	High	[L].IQPTFITEYPAEVSPL.[A]	1x2PCA [N-Term]	0.000183943	0.000287902	2	2	6	P0A8N3; P0A8N5	P0A8N3 [385-400]; P0A8N5 [385-400]		2	1893.96	High	High	0.0001901	0.0001347	2.67
FALSE	High	[L].LQPVAGAHPAIAHF.[L]	1x2PCA [N-Term]	4.2537e-05	0.000287902	1	1	2	P00946	P00946 [158-171]		1	1517.8	High	High	0.0001901	3.637e-05	1.87
FALSE	High	[F].LQQEEAIDSHRKL.[S]	1x2PCA [N-Term]	0.000417062	0.000287902	1	1	4	P09158	P09158 [197-209]		1	1655.85	High	High	0.0001901	0.0002782	2.21
FALSE	High	[Y].RFGQGEAAPVVAPAPAPAPEVQTKHF.[T]	1x2PCA [N-Term]	4.10733e-11	0.000287902	1	1	5	P0A910	P0A910 [190-215]		1	2761.42	High	High	0.0001901	1.447e-10	6.27
FALSE	High	[W].IRVFPDKPITEKPL.[A]	1x2PCA [N-Term]	5.51621e-09	0.000287902	1	1	12	P0ADY7	P0ADY7 [65-78]		1	1742	High	High	0.0001901	1.178e-08	5.12
FALSE	High	[Y].LQQQAGEGTEEHQDA.[-]		1.10496e-05	0.000287902	1	1	4	P0AG86	P0AG86 [141-155]		1	1640.71	High	High	0.0001901	1.086e-05	3.3
FALSE	High	[Y].RFGQGEAAPVVAPAPAPAPEVQTKHF.[T]		8.7026e-06	0.000287902	1	1	2	P0A910	P0A910 [190-215]		1	2672.39	High	High	0.0001901	8.769e-06	3.77
FALSE	High	[L].LQQVGTTGEIHDY.[T]	1x2PCA [N-Term]	1.91964e-05	0.000287902	1	1	2	P33195	P33195 [217-229]		1	1549.73	High	High	0.0001901	1.782e-05	2.62
FALSE	High	[Y].LQSAKSAMRDVVSKVIADCGCEGRA.[-]	2xCarbamidomethyl [C19; C21]; 1x2PCA [N-Term]	1.84759e-06	0.000287902	1	1	7	P0C8J6	P0C8J6 [260-284]		1	2797.35	High	High	0.0001901	2.178e-06	3.45
FALSE	High	[Y].LQSAKSAMRDVVSKVIADCGCEGRA.[-]	2xCarbamidomethyl [C19; C21]; 1xOxidation [M8]; 1x2PCA [N-Term]	4.08062e-05	0.000287902	1	1	2	P0C8J6	P0C8J6 [260-284]		1	2813.35	High	High	0.0001901	3.506e-05	4.09
FALSE	High	[F].LQSGAQADDSEVAEIEAL.[I]	1x2PCA [N-Term]	0.00027964	0.000287902	1	1	3	P21888	P21888 [402-419]		1	1934.9	High	High	0.0001901	0.0001954	2.11
FALSE	High	[L].RFDPEFEKISRRF.[L]	1x2PCA [N-Term]	9.40012e-05	0.000287902	1	1	4	P13029	P13029 [381-393]		2	1815.93	High	High	0.0001901	7.398e-05	2.56
FALSE	High	[W].LQTAGNVEHHEMY.[R]	1x2PCA [N-Term]	0.000166302	0.000287902	1	1	3	P08178	P08178 [283-295]		1	1617.71	High	High	0.0001901	0.0001232	2.32
FALSE	High	[Y].REVPVEVKPEVRVEGGQHLNVNVL.[R]		0.000206738	0.000287902	1	1	1	P68066	P68066 [55-78]		1	2696.48	High	High	0.0001901	0.0001494	3.32
FALSE	High	[F].IQVAEEAEKDFRDL.[L]	1x2PCA [N-Term]	2.11697e-06	0.000287902	1	1	2	P23721	P23721 [47-60]		1	1751.86	High	High	0.0001901	2.462e-06	3.57
FALSE	High	[F].IRACEEAGISAEAIDPQQARIIEPAVNPALIGAVKVPDGTVDPF.[R]	1xCarbamidomethyl [C4]	2.14619e-07	0.000287902	1	1	1	P0A9C0	P0A9C0 [108-151]		1	4598.39	High	High	0.0001901	3.156e-07	5.22
FALSE	High	[F].IRACEEAGISAEAIDPQQARIIEPAVNPALIGAVKVPDGTVDPF.[R]	1xCarbamidomethyl [C4]; 1x2PCA [N-Term]	6.72194e-06	0.000287902	1	1	2	P0A9C0	P0A9C0 [108-151]		1	4687.42	High	High	0.0001901	6.944e-06	3.2
FALSE	High	[Y].LQQQAGEGTEEHQDA.[-]	1x2PCA [N-Term]	1.23505e-06	0.000287902	1	1	11	P0AG86	P0AG86 [141-155]		1	1729.74	High	High	0.0001901	1.518e-06	3.54
FALSE	High	[F].RAAQKRSDIEIVAINDLLDADY.[M]	1x2PCA [N-Term]	1.97914e-05	0.000287902	1	1	6	P0A9B2	P0A9B2 [19-40]		2	2578.33	High	High	0.0001901	1.833e-05	4.15
FALSE	High	[F].RCADLGLETVIVERY.[N]	1xCarbamidomethyl [C2]	0.000452052	0.000287902	1	1	2	P0A9P0	P0A9P0 [24-38]		2	1793.92	High	High	0.0001901	0.0002989	1.72
FALSE	High	[L].RAVSEATAEVDVISAAALSEQQL.[A]	1x2PCA [N-Term]	0.000380536	0.000287902	1	1	1	P0ABA4	P0ABA4 [100-122]		1	2447.24	High	High	0.0001901	0.0002569	2.14
FALSE	High	[L].RALDLSAEEKAAIRY.[L]	1x2PCA [N-Term]	2.54248e-07	0.000287902	1	1	1	P0ABU2	P0ABU2 [179-193]		2	1794.95	High	High	0.0001901	3.673e-07	3.22
FALSE	High	[L].RALDFGPIDEL.[R]	1x2PCA [N-Term]	0.000208426	0.000287902	1	1	1	P18776	P18776 [148-158]		2	1334.67	High	High	0.0001901	0.0001506	2.17
FALSE	High	[Y].RAKDFEDAVEKAEKL.[V]	1x2PCA [N-Term]	0.000356275	0.000287902	1	1	1	P0A9Q7	P0A9Q7 [345-359]		1	1837.94	High	High	0.0001901	0.0002422	2.59
FALSE	High	[F].RAGKALKDAVN.[-]	1x2PCA [N-Term]	0.000446235	0.000287902	1	1	3	P0ACF4	P0ACF4 [80-90]		1	1231.69	High	High	0.0001901	0.0002956	1.97
FALSE	High	[F].RAGKALKDAVN.[-]		6.94022e-05	0.000287902	1	1	1	P0ACF4	P0ACF4 [80-90]		1	1142.66	High	High	0.0001901	5.639e-05	3.21
FALSE	High	[F].RAGCIIRAQF.[L]	1xCarbamidomethyl [C4]; 1x2PCA [N-Term]	0.000543644	0.000287902	1	1	3	P00350	P00350 [361-370]		0	1280.67	High	High	0.0001901	0.0003517	2.36
FALSE	High	[W].ITLEKAYEDAETVTGVINGKVKGGF.[T]		6.28853e-06	0.000287902	1	1	2	P0AG67	P0AG67 [96-120]		2	2639.39	High	High	0.0001901	6.545e-06	3.36
FALSE	High	[W].ITLEKAYEDAETVTGVINGKVKGGF.[T]	1x2PCA [N-Term]	1.42502e-12	0.000287902	1	1	5	P0AG67	P0AG67 [96-120]		2	2728.42	High	High	0.0001901	7.08e-12	6.46
FALSE	High	[F].ITININPEDILTCDIERECL.[H]	2xCarbamidomethyl [C13; C19]; 1x2PCA [N-Term]	0.000358162	0.000287902	1	1	2	Q9JMT8	Q9JMT8 [187-206]		1	2520.21	High	High	0.0001901	0.0002431	1.38
FALSE	High	[Y].ITITQNIVDFDSDKASSAARAAW.[G]	1x2PCA [N-Term]	4.73577e-08	0.000287902	1	1	2	P18004	P18004 [728-750]		1	2569.27	High	High	0.0001901	8.126e-08	3.37
FALSE	High	[W].RAELDGKPVIVCSTGIGGPSTSIAVEELAQL.[G]	1xCarbamidomethyl [C12]; 1x2PCA [N-Term]	7.25889e-11	0.000287902	1	1	6	P12758	P12758 [54-84]		2	3256.69	High	High	0.0001901	2.411e-10	7.54
FALSE	High	[W].RAELDGKPVIVCSTGIGGPSTSIAVEELAQL.[G]	1xCarbamidomethyl [C12]	2.56197e-10	0.000287902	1	1	1	P12758	P12758 [54-84]		2	3167.66	High	High	0.0001901	7.495e-10	4.5
FALSE	High	[W].LTPEEITARCDEFTPDSL.[K]	1xCarbamidomethyl [C10]	2.26731e-05	0.000287902	1	1	1	P65556	P65556 [141-158]		2	2093.97	High	High	0.0001901	2.068e-05	2.95
FALSE	High	[F].RAEANPALHPGQSAAIY.[L]	1x2PCA [N-Term]	0.000181457	0.000287902	1	1	2	P07395	P07395 [637-653]		1	1854.92	High	High	0.0001901	0.0001331	3.93
FALSE	High	[F].RAEANPALHPGQSAAIY.[L]		0.000307065	0.000287902	1	1	1	P07395	P07395 [637-653]		1	1765.9	High	High	0.0001901	0.0002124	3.47
FALSE	High	[L].RADYADSLTENGTHGSDSVESAAREIAY.[F]	1x2PCA [N-Term]	4.77316e-10	0.000287902	1	1	6	P0A763	P0A763 [104-131]		2	3074.37	High	High	0.0001901	1.31e-09	5.93
FALSE	High	[L].RADYADSLTENGTHGSDSVESAAREIAY.[F]		1.84508e-12	0.000287902	1	1	3	P0A763	P0A763 [104-131]		2	2985.35	High	High	0.0001901	8.921e-12	5.94
FALSE	High	[L].RADIDYNTSEAHTTY.[G]	1x2PCA [N-Term]	6.01502e-07	0.000287902	1	1	9	P0A7V3	P0A7V3 [179-193]		1	1845.8	High	High	0.0001901	7.959e-07	2.82
FALSE	High	[L].RADIDYNTSEAHTTY.[G]		0.000553361	0.000287902	1	1	2	P0A7V3	P0A7V3 [179-193]		1	1756.78	High	High	0.0001901	0.000357	2.28
FALSE	High	[L].LTTCNIPVPSDVRVATEF.[S]	1xCarbamidomethyl [C4]	0.000208426	0.000287902	1	1	1	P0A799	P0A799 [246-263]		1	2019.02	High	High	0.0001901	0.0001505	2.81
FALSE	High	[L].LTTCNIPVPSDVRVATEF.[S]	1xCarbamidomethyl [C4]; 1x2PCA [N-Term]	0.000246458	0.000287902	1	1	4	P0A799	P0A799 [246-263]		1	2108.05	High	High	0.0001901	0.0001748	1.8
FALSE	High	[Y].RAAVLPANL.[I]	1x2PCA [N-Term]	0.000347898	0.000287902	1	1	4	P00350	P00350 [432-440]		1	1013.59	High	High	0.0001901	0.0002371	1.96
FALSE	High	[L].LTVDVWEHAY.[Y]	1x2PCA [N-Term]	0.000257308	0.000287902	1	1	2	P0AGD3	P0AGD3 [154-163]		2	1321.62	High	High	0.0001901	0.0001815	2.72
FALSE	High	[L].ITGALQGIGEGIARTF.[A]	1x2PCA [N-Term]	6.92108e-05	0.000287902	1	1	1	P37440	P37440 [11-26]		1	1692.91	High	High	0.0001901	5.625e-05	2.26
FALSE	High	[Y].ITFPEGSEEHTYL.[H]	1x2PCA [N-Term]	0.000365802	0.000287902	1	1	5	P0AFG8	P0AFG8 [440-452]		2	1611.73	High	High	0.0001901	0.0002477	2.22
FALSE	High	[Y].ITFPEGSEEHTY.[L]	1x2PCA [N-Term]	5.60988e-05	0.000287902	1	1	8	P0AFG8	P0AFG8 [440-451]		1	1498.65	High	High	0.0001901	4.664e-05	2.37
FALSE	High	[L].RALGKLMPGEEEVAENPRARSSVL.[R]	1x2PCA [N-Term]	0.000388616	0.000287902	1	1	1	P60390	P60390 [282-305]		2	2698.41	High	High	0.0001901	0.0002614	3.08
FALSE	High	[L].RAVSEATAEVDVISAAAL.[S]	1x2PCA [N-Term]	0.000287229	0.000287902	1	1	1	P0ABA4	P0ABA4 [100-117]		0	1861.97	High	High	0.0001901	0.0002003	2.5
FALSE	High	[F].RAVQADTGSIGGSASHEF.[Q]	1x2PCA [N-Term]	1.30806e-10	0.000287902	1	1	2	P16659	P16659 [193-210]		0	1878.87	High	High	0.0001901	4.093e-10	4.23
FALSE	High	[F].ISHGTRKDEPTQSSDPGSQPNSEEQAGGEERMENF.[T]	1x2PCA [N-Term]	0.000270058	0.000287902	1	1	2	P0ABH9	P0ABH9 [138-172]		0	3920.7	High	High	0.0001901	0.0001895	2.31
FALSE	High	[F].ISHVDTSPDCSGKNVNPQIVENY.[R]	1xCarbamidomethyl [C10]	9.22062e-05	0.000287902	1	1	1	P29745	P29745 [76-98]		0	2573.19	High	High	0.0001901	7.262e-05	2.31
FALSE	High	[F].ISHVDTSPDCSGKNVNPQIVENY.[R]	1xCarbamidomethyl [C10]; 1x2PCA [N-Term]	1.6533e-06	0.000287902	1	1	2	P29745	P29745 [76-98]		0	2662.22	High	High	0.0001901	1.971e-06	3.5
FALSE	High	[F].ISIDDEEAKQF.[R]		0.000351598	0.000287902	1	1	1	P33602	P33602 [77-87]		0	1294.62	High	High	0.0001901	0.0002392	2.43
FALSE	High	[F].ISIDDEEAKQF.[R]	1x2PCA [N-Term]	0.000122733	0.000287902	1	1	3	P33602	P33602 [77-87]		0	1383.64	High	High	0.0001901	9.39e-05	1.96
FALSE	High	[L].RASNQGEPVILDINADAGKAY.[A]	1x2PCA [N-Term]	1.00211e-09	0.000287902	1	1	3	P0AEZ3	P0AEZ3 [219-239]		1	2291.14	High	High	0.0001901	2.546e-09	4.53
FALSE	High	[L].RASNQGEPVILDINADAGKAY.[A]		1.03368e-07	0.000287902	1	1	1	P0AEZ3	P0AEZ3 [219-239]		1	2202.11	High	High	0.0001901	1.636e-07	3.96
FALSE	High	[L].RAQVGTMPVGSKL.[T]	1xOxidation [M7]; 1x2PCA [N-Term]	0.000380536	0.000287902	1	1	1	P0C0V0	P0C0V0 [351-363]		0	1448.77	High	High	0.0001901	0.0002567	1.57
FALSE	High	[L].RAQVGTMPVGSKL.[T]	1x2PCA [N-Term]	6.0447e-05	0.000287902	1	1	4	P0C0V0	P0C0V0 [351-363]		0	1432.77	High	High	0.0001901	4.983e-05	3.19
FALSE	High	[L].ISAMEEKF.[G]	1x2PCA [N-Term]	7.87984e-05	0.000287902	1	1	7	P0A7K2	P0A7K2 [24-31]		0	1043.49	High	High	0.0001901	6.311e-05	2.45
FALSE	High	[L].ISPHVNKDARDQY.[E]		0.000274441	0.000287902	1	1	4	P0A7R5	P0A7R5 [53-65]		0	1542.77	High	High	0.0001901	0.0001924	3.2
FALSE	High	[L].LSQVPGVSFTEQEVADL.[T]	1x2PCA [N-Term]	0.000397894	0.000287902	1	1	8	P61889	P61889 [186-202]		2	1907.94	High	High	0.0001901	0.000267	2.33
FALSE	High	[Y].RAPVEDQARLGF.[A]		8.63041e-06	0.000287902	1	1	2	P33602	P33602 [448-459]		1	1358.72	High	High	0.0001901	8.697e-06	2.23
FALSE	High	[Y].ISSLKDQRVAASKVL.[S]	1x2PCA [N-Term]	4.50836e-05	0.000287902	1	1	5	P00350	P00350 [289-303]		1	1703.98	High	High	0.0001901	3.832e-05	1.92
FALSE	High	[L].LSSMPGCAVTEVEIDGVLHEY.[S]	1xCarbamidomethyl [C7]; 1x2PCA [N-Term]	4.43409e-05	0.000287902	1	1	3	P0A7Z4	P0A7Z4 [48-68]		2	2395.09	High	High	0.0001901	3.771e-05	2.11
FALSE	High	[Y].LSVPEFPTDSKNGSF.[L]	1x2PCA [N-Term]	4.15753e-06	0.000287902	1	1	3	P0ACE0	P0ACE0 [283-297]		2	1713.81	High	High	0.0001901	4.51e-06	2.94
FALSE	High	[L].LSVSDKAGIVEF.[A]	1x2PCA [N-Term]	1.49124e-05	0.000287902	1	1	2	P15639	P15639 [12-23]		1	1353.7	High	High	0.0001901	1.42e-05	2.79
FALSE	High	[Y].RAIIDSADGLPMVVY.[N]	1x2PCA [N-Term]	0.000564648	0.000287902	1	1	1	P0A6L4	P0A6L4 [123-137]		1	1708.87	High	High	0.0001901	0.0003639	1.62
FALSE	High	[Y].LTEHPEATDPRDY.[L]		0.00013961	0.000287902	1	1	5	P0C8J6	P0C8J6 [247-259]		1	1543.7	High	High	0.0001901	0.0001053	1.78
FALSE	High	[Y].LTEHPEATDPRDY.[L]	1x2PCA [N-Term]	1.21127e-06	0.000287902	1	1	11	P0C8J6	P0C8J6 [247-259]		1	1632.73	High	High	0.0001901	1.493e-06	4.39
FALSE	High	[F].LTELVTHF.[T]	1x2PCA [N-Term]	7.62321e-05	0.000287902	1	1	2	P08997	P08997 [33-40]		2	1048.55	High	High	0.0001901	6.125e-05	2.72
FALSE	High	[Y].ITESGKIVPSRITGTRAKY.[Q]	1x2PCA [N-Term]	0.000210699	0.000287902	1	1	5	P0A7T7	P0A7T7 [33-51]		0	2166.2	High	High	0.0001901	0.000152	2.55
FALSE	High	[L].ISPHVNKDARDQY.[E]	1x2PCA [N-Term]	3.05453e-06	0.000287902	1	1	9	P0A7R5	P0A7R5 [53-65]		0	1631.79	High	High	0.0001901	3.419e-06	4.23
FALSE	High	[F].QGGIRVPSY.[T]	1x2PCA [N-Term]	0.000363878	0.000287902	1	1	1	P37769	P37769 [150-158]		0	1065.55	High	High	0.0001901	0.0002466	2.41
FALSE	High	[-].MKRAVITGLGIVSSIGNNQQEVL.[A]	1x2PCA [N-Term]	7.96269e-06	0.000287902	1	1	1	P0A953	P0A953 [1-23]		1	2516.37	High	High	0.0001901	8.099e-06	2.8
FALSE	High	[Y].QDLIRNELNEAAETL.[A]		0.000184947	0.000287902	1	1	1	P63224	P63224 [3-17]		2	1728.88	High	High	0.0001901	0.0001354	2.38
FALSE	High	[L].NCGEEPSVVANTVKGGDGNY.[G]	1xCarbamidomethyl [C2]; 1x2PCA [N-Term]	4.21522e-07	0.000287902	1	1	3	P0A6F5	P0A6F5 [457-476]		0	2155.93	High	High	0.0001901	5.787e-07	3.92
FALSE	High	[W].NCLAPNAGGEPTGKVAEAIAASF.[G]	1xCarbamidomethyl [C2]	7.2858e-07	0.000287902	1	1	3	P0AGD3	P0AGD3 [79-101]		1	2245.09	High	High	0.0001901	9.452e-07	3.35
FALSE	High	[W].NCLAPNAGGEPTGKVAEAIAASF.[G]	1xCarbamidomethyl [C2]; 1x2PCA [N-Term]	2.30693e-07	0.000287902	1	1	10	P0AGD3	P0AGD3 [79-101]		1	2334.12	High	High	0.0001901	3.367e-07	2.96
FALSE	High	[F].NCRFGDPETQPIML.[R]	1xCarbamidomethyl [C2]; 1x2PCA [N-Term]	8.55882e-06	0.000287902	1	1	5	P15640	P15640 [288-301]		1	1766.8	High	High	0.0001901	8.635e-06	2.96
FALSE	High	[L].NQHNLQVVIGPQVQSVKDEMAGL.[M]	1x2PCA [N-Term]	1.38357e-05	0.000287902	1	1	2	P19642	P19642 [502-524]		1	2593.32	High	High	0.0001901	1.329e-05	2.98
FALSE	High	[Y].NDAGISNDRIL.[I]		9.60949e-05	0.000287902	1	1	2	P0A870	P0A870 [120-130]		0	1187.6	High	High	0.0001901	7.542e-05	2.94
FALSE	High	[Y].NDAGISNDRIL.[I]	1x2PCA [N-Term]	0.000137712	0.000287902	1	1	3	P0A870	P0A870 [120-130]		0	1276.63	High	High	0.0001901	0.0001041	2.75
FALSE	High	[Y].NDAIRGQHLL.[A]	1x2PCA [N-Term]	0.000497256	0.000287902	1	1	3	P0AAC0	P0AAC0 [218-227]		1	1225.64	High	High	0.0001901	0.000325	2.39
FALSE	High	[L].NDANNQAKATF.[D]		0.000262196	0.000287902	1	1	1	P0AEE5	P0AEE5 [279-289]		0	1193.55	High	High	0.0001901	0.0001845	2.82
FALSE	High	[F].NDAQRQATKDAGRIAGL.[E]		5.07784e-06	0.000287902	1	1	3	P0A6Y8	P0A6Y8 [147-163]		0	1784.94	High	High	0.0001901	5.407e-06	2.68
FALSE	High	[F].NDAQRQATKDAGRIAGL.[E]	1x2PCA [N-Term]	6.37492e-08	0.000287902	1	1	6	P0A6Y8	P0A6Y8 [147-163]		0	1873.96	High	High	0.0001901	1.06e-07	4.02
FALSE	High	[F].NDAQRQAVEGMKPF.[F]	1x2PCA [N-Term]	0.000369679	0.000287902	1	1	1	P27248	P27248 [161-174]		0	1679.8	High	High	0.0001901	0.0002504	2.46
FALSE	High	[L].NDAVEVKHADNTL.[T]	1x2PCA [N-Term]	1.20456e-06	0.000287902	1	1	5	P0AG55	P0AG55 [38-50]		0	1514.72	High	High	0.0001901	1.483e-06	4.2
FALSE	High	[L].NDAVEVKHADNTLTF.[G]	1x2PCA [N-Term]	0.00010876	0.000287902	1	1	1	P0AG55	P0AG55 [38-52]		1	1762.84	High	High	0.0001901	8.423e-05	2.64
FALSE	High	[F].NPPKVEGKDDVTGEEL.[T]		1.76727e-06	0.000287902	1	1	4	P69441	P69441 [138-153]		0	1726.85	High	High	0.0001901	2.092e-06	3.57
FALSE	High	[F].NPIASEKEEGTRL.[D]		0.000485905	0.000287902	1	1	2	P0A7T3	P0A7T3 [40-52]		0	1443.74	High	High	0.0001901	0.0003189	1.47
FALSE	High	[L].NDKGITDILVVDNLKDGTKF.[V]	1x2PCA [N-Term]	2.87798e-05	0.000287902	1	1	1	P67910	P67910 [20-39]		2	2294.2	High	High	0.0001901	2.565e-05	3.15
FALSE	High	[Y].NDTPEKASRTY.[D]	1x2PCA [N-Term]	8.46562e-05	0.000287902	1	1	10	P0A953	P0A953 [212-222]		0	1370.63	High	High	0.0001901	6.731e-05	3.22
FALSE	High	[F].NNVDLDAAKEL.[G]	1x2PCA [N-Term]	0.000215315	0.000287902	1	1	2	P52643	P52643 [80-90]		1	1290.63	High	High	0.0001901	0.000155	2.22
FALSE	High	[F].NNTIVTITDRQGNALGW.[A]	1x2PCA [N-Term]	1.56763e-05	0.000287902	1	1	2	P0A7R9	P0A7R9 [28-44]		1	1961.98	High	High	0.0001901	1.488e-05	2.59
FALSE	High	[F].NNTIVTITDRQGNALGW.[A]		2.7838e-05	0.000287902	1	1	1	P0A7R9	P0A7R9 [28-44]		1	1872.96	High	High	0.0001901	2.486e-05	2.56
FALSE	High	[F].NELGPRFASRAGGY.[T]	1x2PCA [N-Term]	6.80734e-05	0.000287902	1	1	2	P0AG44	P0AG44 [81-94]		2	1583.77	High	High	0.0001901	5.538e-05	2.02
FALSE	High	[L].NNNSEQPIGTRIF.[G]	1x2PCA [N-Term]	0.000320431	0.000287902	1	1	2	P0ADY3	P0ADY3 [88-100]		0	1578.77	High	High	0.0001901	0.0002207	2.01
FALSE	High	[L].NCGEEPSVVANTVKGGDGNY.[G]	1xCarbamidomethyl [C2]	1.63926e-07	0.000287902	1	1	2	P0A6F5	P0A6F5 [457-476]		0	2066.91	High	High	0.0001901	2.479e-07	3.24
FALSE	High	[Y].NCAPAHTTY.[P]	1xCarbamidomethyl [C2]; 1x2PCA [N-Term]	0.000337014	0.000287902	1	1	5	Q46938	Q46938 [129-137]		0	1123.46	High	High	0.0001901	0.0002304	2.41
FALSE	High	[Y].NAVVTAADKASANRGVL.[V]	1x2PCA [N-Term]	1.1173e-05	0.000287902	1	1	6	P00805	P00805 [153-169]		0	1745.93	High	High	0.0001901	1.095e-05	3.05
FALSE	High	[L].NAVPRLDAEGETML.[T]	1x2PCA [N-Term]	0.000167668	0.000287902	1	1	2	P76027	P76027 [270-283]		1	1604.77	High	High	0.0001901	0.000124	2.45
FALSE	High	[F].NAATGKADRVGF.[R]	1x2PCA [N-Term]	4.21567e-06	0.000287902	1	1	11	P60624	P60624 [74-85]		0	1295.65	High	High	0.0001901	4.571e-06	3.66
FALSE	High	[Y].NADFDGDQMAVHVPL.[T]	1x2PCA [N-Term]	1.1713e-05	0.000287902	1	1	2	P0A8T7	P0A8T7 [458-472]		1	1717.76	High	High	0.0001901	1.144e-05	2.61
FALSE	High	[L].NADKVAVTGNKRTDKVY.[Y]	1x2PCA [N-Term]	3.39872e-05	0.000287902	1	1	5	P0AA10	P0AA10 [58-74]		0	1968.03	High	High	0.0001901	2.973e-05	2.51
FALSE	High	[L].NADKVAVTGNKRTDKVYY.[H]	1x2PCA [N-Term]	5.99478e-05	0.000287902	1	1	2	P0AA10	P0AA10 [58-75]		1	2131.09	High	High	0.0001901	4.944e-05	3.62
FALSE	High	[L].NADTLVIADHNKAL.[A]	1x2PCA [N-Term]	0.000215315	0.000287902	1	1	1	P07395	P07395 [298-311]		1	1583.82	High	High	0.0001901	0.0001549	1.85
FALSE	High	[F].NADWVIDGEQQPKSLF.[K]		0.000252506	0.000287902	1	1	1	P15254	P15254 [223-238]		2	1846.9	High	High	0.0001901	0.0001786	2.7
FALSE	High	[F].NADWVIDGEQQPKSLF.[K]	1x2PCA [N-Term]	2.38338e-05	0.000287902	1	1	3	P15254	P15254 [223-238]		2	1935.92	High	High	0.0001901	2.162e-05	3.01
FALSE	High	[F].NRPGHDIVDHY.[T]	1x2PCA [N-Term]	1.71853e-07	0.000287902	1	1	4	P27302	P27302 [138-148]		0	1411.65	High	High	0.0001901	2.584e-07	4.68
FALSE	High	[Y].NAHIAAYPEVDWHQF.[S]	1x2PCA [N-Term]	1.45095e-06	0.000287902	1	1	7	P0AB89	P0AB89 [215-229]		2	1886.86	High	High	0.0001901	1.756e-06	3.55
FALSE	High	[F].NRPGHDIVDHY.[T]		3.05896e-05	0.000287902	1	1	3	P27302	P27302 [138-148]		0	1322.62	High	High	0.0001901	2.703e-05	2.25
FALSE	High	[F].NAKTDSIEKGLPIPVVITVY.[A]	1x2PCA [N-Term]	4.1116e-06	0.000287902	1	1	6	P0A7J7	P0A7J7 [43-62]		1	2246.24	High	High	0.0001901	4.464e-06	2.63
FALSE	High	[Y].NERVGACTL.[V]	1xCarbamidomethyl [C7]; 1x2PCA [N-Term]	0.000561808	0.000287902	1	1	4	P00509	P00509 [252-260]		0	1108.52	High	High	0.0001901	0.000362	2.86
FALSE	High	[Y].NRNQLPELIEQINASGY.[G]	1x2PCA [N-Term]	5.80169e-07	0.000287902	1	1	4	P09546	P09546 [1030-1046]		2	2048.02	High	High	0.0001901	7.705e-07	3.78
FALSE	High	[L].NALTGQIVPKDIQLATPPQVGAPATEY.[A]	1x2PCA [N-Term]	3.76194e-06	0.000287902	1	1	4	P33195	P33195 [39-65]		2	2881.51	High	High	0.0001901	4.13e-06	3.74
FALSE	High	[F].NALTKAGIEAANFPF.[C]	1x2PCA [N-Term]	5.35221e-05	0.000287902	1	1	2	P0ABU2	P0ABU2 [20-34]		2	1652.84	High	High	0.0001901	4.468e-05	2.64
FALSE	High	[F].NRELDAETAQAIISRQF.[V]	1x2PCA [N-Term]	1.70347e-09	0.000287902	1	1	9	P15639	P15639 [323-339]		1	2051.03	High	High	0.0001901	4.108e-09	3.33
FALSE	High	[Y].NANDNPTKQTAF.[S]		4.9114e-06	0.000287902	1	1	2	P0A9Q7	P0A9Q7 [752-763]		0	1320.62	High	High	0.0001901	5.243e-06	3.25
FALSE	High	[Y].NANDNPTKQTAF.[S]	1x2PCA [N-Term]	3.4366e-05	0.000287902	1	1	3	P0A9Q7	P0A9Q7 [752-763]		0	1409.64	High	High	0.0001901	3.006e-05	2.58
FALSE	High	[F].NAPTVPVVNNVDVKCETNGDAIRDAL.[V]	1xCarbamidomethyl [C15]	1.20122e-06	0.000287902	1	1	1	P0AAI9	P0AAI9 [222-247]		0	2781.38	High	High	0.0001901	1.48e-06	3.14
FALSE	High	[F].NAPTVPVVNNVDVKCETNGDAIRDAL.[V]	1xCarbamidomethyl [C15]; 1x2PCA [N-Term]	5.03421e-08	0.000287902	1	1	2	P0AAI9	P0AAI9 [222-247]		0	2870.41	High	High	0.0001901	8.584e-08	3.85
FALSE	High	[W].NQPGNNGQDRDPW.[G]	1x2PCA [N-Term]	0.000226063	0.000287902	1	1	2	P0ABC7	P0ABC7 [4-16]		0	1586.67	High	High	0.0001901	0.0001618	2.72
FALSE	High	[F].NQLSDDIATRVAEINAL.[K]	1x2PCA [N-Term]	7.10434e-08	0.000287902	1	1	3	P75791	P75791 [37-53]		1	1931.98	High	High	0.0001901	1.169e-07	4.16
FALSE	High	[Y].NATRVGSLGW.[A]	1x2PCA [N-Term]	0.000107867	0.000287902	1	1	7	P06996	P06996 [264-273]		1	1149.58	High	High	0.0001901	8.366e-05	3.68
FALSE	High	[Y].NQLIRIEEALGEKAPY.[N]	1x2PCA [N-Term]	8.34813e-07	0.000287902	1	1	7	P0A6P9	P0A6P9 [407-422]		2	1933.02	High	High	0.0001901	1.069e-06	3.78
FALSE	High	[Y].NRELDPMIKKIFTEY.[R]	1x2PCA [N-Term]	7.87474e-06	0.000287902	1	1	3	P09373	P09373 [127-141]		2	1986.02	High	High	0.0001901	8.007e-06	2.88
FALSE	High	[Y].NAATEEYGNMIDMGILDPTKVTRSAL.[Q]	1xOxidation [M13]; 1x2PCA [N-Term]	0.000518014	0.000287902	1	1	1	P0A6F5	P0A6F5 [479-504]		2	2915.39	High	High	0.0001901	0.0003374	1.47
FALSE	High	[Y].NNIADTDAALECVKEF.[A]	1xCarbamidomethyl [C12]; 1x2PCA [N-Term]	2.09206e-05	0.000287902	1	1	3	P15639	P15639 [263-278]		1	1898.86	High	High	0.0001901	1.925e-05	2.34
FALSE	High	[F].NEVNMKPIMDL.[R]	1x2PCA [N-Term]	7.41569e-05	0.000287902	1	1	3	P0AFG6	P0AFG6 [206-216]		0	1392.66	High	High	0.0001901	5.976e-05	2.25
FALSE	High	[Y].NLVVLDSQNNPAKEL.[A]	1x2PCA [N-Term]	4.93838e-07	0.000287902	1	1	8	P02925	P02925 [58-72]		2	1742.91	High	High	0.0001901	6.672e-07	4.71
FALSE	High	[F].NKTPNIQIIHAGLECGLF.[K]	1xCarbamidomethyl [C15]; 1x2PCA [N-Term]	1.20122e-06	0.000287902	1	1	5	P15288	P15288 [420-437]		2	2114.09	High	High	0.0001901	1.481e-06	4.8
FALSE	High	[L].NKVKADKSLEANNGHDGTW.[I]	1x2PCA [N-Term]	2.93437e-05	0.000287902	1	1	2	P08997	P08997 [347-365]		1	2173.04	High	High	0.0001901	2.607e-05	2.31
FALSE	High	[F].NIDADKVNPRLA.[-]	1x2PCA [N-Term]	0.0002034	0.000287902	1	1	4	P0AFG8	P0AFG8 [876-887]		1	1414.74	High	High	0.0001901	0.0001472	2.34
FALSE	High	[F].NLVLGRGETVGQEL.[A]	1x2PCA [N-Term]	8.80055e-07	0.000287902	1	1	4	P25553	P25553 [203-216]		2	1573.83	High	High	0.0001901	1.119e-06	3.55
FALSE	High	[L].NIDDNALQKALIEQEKVAIMPGY.[T]	1x2PCA [N-Term]	0.000270058	0.000287902	1	1	3	P23256	P23256 [332-354]		2	2662.35	High	High	0.0001901	0.0001896	2.63
FALSE	High	[F].NLVLGRGETVGQEL.[A]		0.000140377	0.000287902	1	1	1	P25553	P25553 [203-216]		2	1484.81	High	High	0.0001901	0.0001058	3.15
FALSE	High	[F].NLVEDFDATDRGEGGF.[G]	1x2PCA [N-Term]	0.00010581	0.000287902	1	1	3	P06968	P06968 [131-146]		2	1830.79	High	High	0.0001901	8.216e-05	2.77
FALSE	High	[L].NLERDSVGAVVMGPY.[A]		1.0958e-05	0.000287902	1	1	1	P0ABB0	P0ABB0 [65-79]		1	1606.79	High	High	0.0001901	1.076e-05	3.22
FALSE	High	[L].NLERDSVGAVVMGPY.[A]	1xOxidation [M12]	3.96915e-05	0.000287902	1	1	1	P0ABB0	P0ABB0 [65-79]		1	1622.78	High	High	0.0001901	3.419e-05	2.57
FALSE	High	[L].NLERDSVGAVVMGPY.[A]	1x2PCA [N-Term]	7.38769e-07	0.000287902	1	1	5	P0ABB0	P0ABB0 [65-79]		1	1695.82	High	High	0.0001901	9.578e-07	3.3
FALSE	High	[L].NLERDSVGAVVMGPY.[A]	1xOxidation [M12]; 1x2PCA [N-Term]	8.05163e-06	0.000287902	1	1	1	P0ABB0	P0ABB0 [65-79]		1	1711.81	High	High	0.0001901	8.17e-06	3.39
FALSE	High	[F].NLEVPVDDHERIEKVQEY.[V]	1x2PCA [N-Term]	6.62925e-06	0.000287902	1	1	4	P0A9M8	P0A9M8 [347-364]		1	2301.11	High	High	0.0001901	6.862e-06	3.65
FALSE	High	[L].NIFPSIDTGVCAASVRKF.[N]	1xCarbamidomethyl [C11]; 1x2PCA [N-Term]	3.19333e-06	0.000287902	1	1	5	P0A862	P0A862 [51-68]		1	2071.04	High	High	0.0001901	3.563e-06	4.23
FALSE	High	[Y].NLGAGVGNSVLDVVNAF.[S]	1x2PCA [N-Term]	0.000116494	0.000287902	1	1	2	P09147	P09147 [260-276]		2	1734.88	High	High	0.0001901	8.95e-05	2.87
FALSE	High	[F].NLSRAVAIDMESATIAAQGY.[R]	1x2PCA [N-Term]	0.000407375	0.000287902	1	1	2	P0AE12	P0AE12 [395-414]		1	2170.06	High	High	0.0001901	0.0002724	2.31
FALSE	High	[F].NLRMQAASGQLQQSHL.[L]	1x2PCA [N-Term]	2.12717e-05	0.000287902	1	1	1	P0A7M6	P0A7M6 [27-42]		2	1870.93	High	High	0.0001901	1.955e-05	2.96
FALSE	High	[L].NLQSFPTPGETVTGNHY.[Q]	1x2PCA [N-Term]	4.4441e-06	0.000287902	1	1	4	P0A9J6	P0A9J6 [20-36]		2	1950.9	High	High	0.0001901	4.792e-06	3.99
FALSE	High	[F].NIQLNDCDTNVASKAAVAF.[L]	1xCarbamidomethyl [C7]; 1x2PCA [N-Term]	2.84172e-06	0.000287902	1	1	7	P04128	P04128 [78-96]		1	2140.01	High	High	0.0001901	3.205e-06	3.12
FALSE	High	[F].NIQLNDCDTNVASKAAVAF.[L]	1xCarbamidomethyl [C7]	4.21522e-07	0.000287902	1	1	1	P04128	P04128 [78-96]		1	2050.99	High	High	0.0001901	5.786e-07	2.96
FALSE	High	[L].NIIAAKGLTDAAQQVVAAVEGK.[-]		9.01963e-05	0.000287902	1	1	1	P0A836	P0A836 [367-388]		1	2167.21	High	High	0.0001901	7.125e-05	3.15
FALSE	High	[L].NIIAAKGLTDAAQQVVAAVEGK.[-]	1x2PCA [N-Term]	3.69846e-08	0.000287902	1	1	4	P0A836	P0A836 [367-388]		1	2256.23	High	High	0.0001901	6.506e-08	3.62
FALSE	High	[F].NLMLETKVTAVEAKEDGIY.[V]	1x2PCA [N-Term]	2.72406e-09	0.000287902	1	1	4	P0A9P0	P0A9P0 [231-249]		2	2213.12	High	High	0.0001901	6.256e-09	4.77
FALSE	High	[F].NIYVDPEAAEIVF.[Q]	1x2PCA [N-Term]	0.00026503	0.000287902	1	1	9	P41409	P41409 [166-178]		1	1568.76	High	High	0.0001901	0.0001863	2.17
FALSE	High	[L].NMGDVIDVYPY.[K]	1x2PCA [N-Term]	0.000374578	0.000287902	1	1	5	P36683	P36683 [302-312]		1	1374.6	High	High	0.0001901	0.0002533	2.09
FALSE	High	[L].NMGVGEAIADKKLLDNAAADL.[A]	1x2PCA [N-Term]	1.00543e-05	0.000287902	1	1	5	P62399	P62399 [37-57]		2	2218.12	High	High	0.0001901	9.973e-06	3.8
FALSE	High	[L].NKKGAIVTGKVTAVDAKGATVELADGVEGY.[L]	1x2PCA [N-Term]	9.32815e-06	0.000287902	1	1	2	P0AG67	P0AG67 [448-477]		1	3050.62	High	High	0.0001901	9.329e-06	3.4
FALSE	High	[F].NFGELAEKMGQPL.[R]	1x2PCA [N-Term]	0.000518014	0.000287902	1	1	1	P06992	P06992 [96-108]		2	1522.74	High	High	0.0001901	0.000337	1.71
FALSE	High	[F].NFIGTGVSGGEEGALKGPSIMPGGQKEAY.[E]		1.07471e-05	0.000287902	1	1	1	P00350	P00350 [121-149]		2	2851.39	High	High	0.0001901	1.058e-05	3.32
FALSE	High	[F].NFIGTGVSGGEEGALKGPSIMPGGQKEAY.[E]	1x2PCA [N-Term]	5.07515e-09	0.000287902	1	1	5	P00350	P00350 [121-149]		2	2940.42	High	High	0.0001901	1.094e-08	4.98
FALSE	High	[Y].NFITTAGLKY.[T]	1x2PCA [N-Term]	0.000236687	0.000287902	2	2	3	P34210; P09169	P34210 [304-313]; P09169 [306-315]		2	1216.64	High	High	0.0001901	0.0001686	2.88
FALSE	High	[Y].NFQGNNSEGADAQTGNKTRL.[A]	1x2PCA [N-Term]	7.2037e-08	0.000287902	1	1	2	P02931	P02931 [86-105]		1	2211.02	High	High	0.0001901	1.183e-07	3.76
FALSE	High	[Y].NFQGNNSEGADAQTGNKTRLAF.[A]		1.12014e-08	0.000287902	1	1	4	P02931	P02931 [86-107]		2	2340.1	High	High	0.0001901	2.226e-08	3.65
FALSE	High	[Y].NFQGNNSEGADAQTGNKTRLAF.[A]	1x2PCA [N-Term]	1.12559e-11	0.000287902	1	1	8	P02931	P02931 [86-107]		2	2429.12	High	High	0.0001901	4.525e-11	7.38
FALSE	High	[W].NFRTQDATHGNSL.[S]	1x2PCA [N-Term]	0.000372611	0.000287902	1	1	4	P60438	P60438 [126-138]		1	1549.71	High	High	0.0001901	0.000252	2.28
FALSE	High	[F].NFSSGPAMLPAEVL.[K]	1x2PCA [N-Term]	0.000150316	0.000287902	1	1	3	P23721	P23721 [6-19]		2	1521.74	High	High	0.0001901	0.0001125	2.27
FALSE	High	[L].NGEKPTQEQYDEF.[K]	1x2PCA [N-Term]	0.000507542	0.000287902	1	1	4	P0ABH7	P0ABH7 [92-104]		1	1673.71	High	High	0.0001901	0.0003312	2.39
FALSE	High	[L].NGNAPDIDAECRQY.[E]	1xCarbamidomethyl [C11]	0.000106102	0.000287902	1	1	1	P0A759	P0A759 [108-121]		0	1622.69	High	High	0.0001901	8.243e-05	2.1
FALSE	High	[Y].NNIADTDAALECVKEF.[A]	1xCarbamidomethyl [C12]	0.000192647	0.000287902	1	1	2	P15639	P15639 [263-278]		1	1809.83	High	High	0.0001901	0.0001403	2.49
FALSE	High	[L].NGNAPDIDAECRQY.[E]	1xCarbamidomethyl [C11]; 1x2PCA [N-Term]	1.25581e-06	0.000287902	1	1	2	P0A759	P0A759 [108-121]		0	1711.71	High	High	0.0001901	1.541e-06	3.29
FALSE	High	[W].NNAKTVINQVTY.[L]	1x2PCA [N-Term]	0.000563226	0.000287902	1	1	3	P23843	P23843 [238-249]		0	1453.74	High	High	0.0001901	0.0003623	2.05
FALSE	High	[L].NHSTGKNIGIYPEIKAPW.[F]	1x2PCA [N-Term]	8.97007e-05	0.000287902	1	1	1	P09394	P09394 [159-176]		1	2114.08	High	High	0.0001901	7.097e-05	3.69
FALSE	High	[F].NMTDIVNSQAHVW.[N]	1x2PCA [N-Term]	0.000260791	0.000287902	1	1	1	P0AFD4	P0AFD4 [175-187]		0	1603.73	High	High	0.0001901	0.0001837	2.58
FALSE	High	[Y].NKARQASITQELTEIVSGAAAV.[-]	1x2PCA [N-Term]	1.24193e-06	0.000287902	1	1	4	P0ABA6	P0ABA6 [266-287]		1	2346.24	High	High	0.0001901	1.526e-06	4.55
FALSE	High	[Y].NKDGNKLDLY.[G]		0.000488408	0.000287902	1	4	2	P06996	P06996 [26-35]		2	1179.6	High	High	0.0001901	0.0003201	2.5
FALSE	High	[Y].NKDGNKLDLY.[G]	1x2PCA [N-Term]	0.00012307	0.000287902	1	4	9	P06996	P06996 [26-35]		2	1268.63	High	High	0.0001901	9.406e-05	2.99
FALSE	High	[Y].NKDGNKVDLY.[G]		0.000174668	0.000287902	1	1	1	P02931	P02931 [27-36]		1	1165.58	High	High	0.0001901	0.0001285	2.91
FALSE	High	[Y].NKDGNKVDLY.[G]	1x2PCA [N-Term]	7.49802e-05	0.000287902	1	1	7	P02931	P02931 [27-36]		1	1254.61	High	High	0.0001901	6.038e-05	3.28
FALSE	High	[L].NKEVVREAGAW.[L]	1x2PCA [N-Term]	0.000437068	0.000287902	1	1	3	P0ABK2	P0ABK2 [245-255]		0	1347.68	High	High	0.0001901	0.00029	1.86
FALSE	High	[W].NMLHPLETPRVPY.[I]	1x2PCA [N-Term]	0.000206738	0.000287902	1	1	6	P0AFG8	P0AFG8 [776-788]		2	1655.84	High	High	0.0001901	0.0001495	3
FALSE	High	[W].NKFQDEVGGKL.[R]	1x2PCA [N-Term]	1.95729e-05	0.000287902	1	1	1	P33602	P33602 [766-776]		1	1323.67	High	High	0.0001901	1.812e-05	2.26
FALSE	High	[L].NNEIILVTCGSAF.[K]	1xCarbamidomethyl [C9]; 1x2PCA [N-Term]	0.000312846	0.000287902	1	1	6	P0A6M8	P0A6M8 [258-270]		1	1526.73	High	High	0.0001901	0.0002157	2.39
FALSE	High	[Y].NAATEEYGNMIDMGILDPTKVTRSAL.[Q]	1x2PCA [N-Term]	3.23376e-12	0.000287902	1	1	2	P0A6F5	P0A6F5 [479-504]		2	2899.4	High	High	0.0001901	1.478e-11	6.31
FALSE	High	[L].NAAQARQQLPDDATL.[R]	1x2PCA [N-Term]	1.12351e-07	0.000287902	1	1	2	P0ABZ6	P0ABZ6 [52-66]		1	1700.84	High	High	0.0001901	1.764e-07	3.39
FALSE	High	[L].NAAQARQQLPDDATL.[R]		0.000307065	0.000287902	1	1	1	P0ABZ6	P0ABZ6 [52-66]		1	1611.81	High	High	0.0001901	0.0002125	2.43
FALSE	High	[-].MNKTQLIDVIAEKAEL.[S]	1xMet-loss [N-Term]	8.92282e-06	0.000287902	1	1	2	P0ACF0	P0ACF0 [1-16]	P0ACF0 1xMet-loss [N-Term]	1	1684.95	High	High	0.0001901	8.951e-06	3.54
FALSE	High	[-].MNKTQLIDVIAEKAEL.[S]		7.64428e-05	0.000287902	1	1	3	P0ACF0	P0ACF0 [1-16]		1	1815.99	High	High	0.0001901	6.142e-05	2.11
FALSE	High	[-].MNKTQLIDVIAEKAEL.[S]	1x2PCA [N-Term]	1.68543e-07	0.000287902	1	1	6	P0ACF0	P0ACF0 [1-16]		1	1905.01	High	High	0.0001901	2.538e-07	4.42
FALSE	High	[F].NVPVSDADIEKLPY.[I]		0.000267892	0.000287902	1	1	2	P0AFG8	P0AFG8 [426-439]		1	1559.8	High	High	0.0001901	0.0001881	1.97
FALSE	High	[L].NVPAGKDLPEDIYVVIEIPANADPIKY.[E]		8.21015e-07	0.000287902	1	1	2	P0A7A9	P0A7A9 [5-31]		2	2953.56	High	High	0.0001901	1.052e-06	4.55
FALSE	High	[-].MNRTILVPIDISDSEL.[T]	1x2PCA [N-Term]	1.68492e-05	0.000287902	1	1	5	P37903	P37903 [1-16]		1	1904.98	High	High	0.0001901	1.584e-05	2.51
FALSE	High	[L].MNTGEKAVKSENGLLTTIACGPTGEVNY.[A]	1xCarbamidomethyl [C20]	4.09194e-05	0.000287902	1	1	1	P0A6F3	P0A6F3 [274-301]		2	2954.42	High	High	0.0001901	3.509e-05	3.32
FALSE	High	[L].MNTGEKAVKSENGLLTTIACGPTGEVNY.[A]	1xCarbamidomethyl [C20]; 1x2PCA [N-Term]	5.19193e-06	0.000287902	1	1	3	P0A6F3	P0A6F3 [274-301]		2	3043.45	High	High	0.0001901	5.514e-06	3.88
FALSE	High	[F].NVNAGIVKNL.[V]	1x2PCA [N-Term]	0.000231004	0.000287902	1	1	3	P61889	P61889 [92-101]		0	1130.63	High	High	0.0001901	0.0001648	2.89
FALSE	High	[-].MPVITLPDGSQRHY.[D]	1xMet-loss [N-Term]	9.69913e-07	0.000287902	1	1	6	P0A8M3	P0A8M3 [1-14]	P0A8M3 1xMet-loss [N-Term]	1	1482.77	High	High	0.0001901	1.221e-06	3.75
FALSE	High	[L].MQEINQTGGYNDEIEGKL.[K]	1x2PCA [N-Term]	7.92344e-05	0.000287902	1	1	1	P0ABB0	P0ABB0 [483-500]		1	2127.97	High	High	0.0001901	6.345e-05	2
FALSE	High	[Y].MQGQVTADVSQMAEDQHLL.[A]	1x2PCA [N-Term]	4.85821e-05	0.000287902	1	1	4	P0ADE8	P0ADE8 [41-59]		1	2190	High	High	0.0001901	4.097e-05	1.79
FALSE	High	[F].NVLASQPADFDRIKGL.[N]		7.27377e-05	0.000287902	1	1	2	P02925	P02925 [180-195]		2	1743.94	High	High	0.0001901	5.883e-05	2.91
FALSE	High	[F].NVGLVAITDVQNARAQY.[D]	1x2PCA [N-Term]	1.1111e-07	0.000287902	1	1	1	P02930	P02930 [167-183]		1	1920.99	High	High	0.0001901	1.747e-07	3.52
FALSE	High	[F].NVGLVAITDVQNARAQY.[D]		9.51123e-06	0.000287902	1	1	1	P02930	P02930 [167-183]		1	1831.97	High	High	0.0001901	9.492e-06	2.34
FALSE	High	[L].NVGCIPSKALL.[H]	1xCarbamidomethyl [C4]; 1x2PCA [N-Term]	0.000237968	0.000287902	1	1	3	P0A9P0	P0A9P0 [47-57]		1	1260.68	High	High	0.0001901	0.0001692	2.69
FALSE	High	[L].NVGCIPSKAL.[L]	1xCarbamidomethyl [C4]; 1x2PCA [N-Term]	0.000211844	0.000287902	1	1	3	P0A9P0	P0A9P0 [47-56]		0	1147.59	High	High	0.0001901	0.0001527	2.09
FALSE	High	[F].NVGAIARGVSGTW.[Y]		0.00022852	0.000287902	1	1	1	P0ABF6	P0ABF6 [72-84]		0	1287.68	High	High	0.0001901	0.0001632	2.28
FALSE	High	[L].NVFEGERVERGDVISDGPEAPHDIL.[R]	1x2PCA [N-Term]	8.05567e-05	0.000287902	1	1	4	P0A8T7	P0A8T7 [1197-1221]		1	2839.36	High	High	0.0001901	6.44e-05	2.62
FALSE	High	[-].MQVILLDKVANL.[G]	1x2PCA [N-Term]	5.23536e-06	0.000287902	1	1	2	P0A7R1	P0A7R1 [1-12]		2	1445.82	High	High	0.0001901	5.548e-06	3.71
FALSE	High	[F].NVEANVGKPQVAY.[R]	1x2PCA [N-Term]	3.84647e-06	0.000287902	1	1	3	P0A6M8	P0A6M8 [478-490]		0	1477.74	High	High	0.0001901	4.206e-06	3.43
FALSE	High	[F].NVEANVGKPQVAY.[R]		3.21546e-05	0.000287902	1	1	2	P0A6M8	P0A6M8 [478-490]		0	1388.72	High	High	0.0001901	2.833e-05	3.14
FALSE	High	[F].MRAGSATVRPTEGAGGTLGSLGGF.[S]		0.000465092	0.000287902	1	1	1	P0A915	P0A915 [29-52]		2	2250.13	High	High	0.0001901	0.0003065	2.87
FALSE	High	[-].MNKSQLIDKIAAGADISKAAAGRAL.[D]	1x2PCA [N-Term]	1.9842e-10	0.000287902	1	1	3	P0ACF4	P0ACF4 [1-25]		1	2602.41	High	High	0.0001901	5.95e-10	5.58
FALSE	High	[L].MNDSQNDQSKQNDQIDVL.[L]	1x2PCA [N-Term]	0.000426959	0.000287902	1	1	6	P0AEE5	P0AEE5 [61-78]		0	2180.95	High	High	0.0001901	0.0002843	1.71
FALSE	High	[F].NVTTSAQSIEQLSTF.[L]	1x2PCA [N-Term]	0.000363878	0.000287902	1	1	3	P0A9C0	P0A9C0 [487-501]		1	1714.83	High	High	0.0001901	0.0002467	2.01
FALSE	High	[Y].MMGGIPTKVTGQAL.[T]	1x2PCA [N-Term]	0.000424741	0.000287902	1	1	4	P0AC41	P0AC41 [356-369]		0	1492.77	High	High	0.0001901	0.0002829	1.72
FALSE	High	[-].MKTRTQQIEELQKEW.[T]	1x2PCA [N-Term]	1.79099e-05	0.000287902	1	1	3	P0A9G6	P0A9G6 [1-15]		1	2037.02	High	High	0.0001901	1.674e-05	3.96
FALSE	High	[L].MIANGEEVKIGVPF.[V]		0.000375565	0.000287902	1	1	1	P0AG48	P0AG48 [40-53]		0	1503.79	High	High	0.0001901	0.000254	1.49
FALSE	High	[L].MIANGEEVKIGVPF.[V]	1x2PCA [N-Term]	4.76323e-07	0.000287902	1	1	11	P0AG48	P0AG48 [40-53]		0	1592.81	High	High	0.0001901	6.461e-07	4.76
FALSE	High	[F].MLDLHTEQHGY.[S]		0.000420338	0.000287902	1	1	2	P0A8L1	P0A8L1 [180-190]		2	1343.6	High	High	0.0001901	0.0002802	2.14
FALSE	High	[L].MLEAQDLACATSSASSKL.[I]	1xCarbamidomethyl [C9]; 1x2PCA [N-Term]	2.94439e-09	0.000287902	1	1	4	P13035	P13035 [31-48]		2	1971.91	High	High	0.0001901	6.705e-09	4.09
FALSE	High	[Y].PTKKVTPDEVSPVTLGDNL.[T]	1x2PCA [N-Term]	2.97041e-07	0.000287902	1	1	3	Q46938	Q46938 [138-156]		1	2099.1	High	High	0.0001901	4.224e-07	3.73
FALSE	High	[-].MLEQMGIAAKQASY.[K]	1x2PCA [N-Term]	0.000183943	0.000287902	1	1	1	P07004	P07004 [1-14]		1	1629.78	High	High	0.0001901	0.0001345	2.46
FALSE	High	[L].MLETKVTAVEAKEDGIY.[V]	1x2PCA [N-Term]	2.43913e-06	0.000287902	1	1	2	P0A9P0	P0A9P0 [233-249]		1	1985.99	High	High	0.0001901	2.797e-06	1.95
FALSE	High	[Y].PTKKVTPDEVSPVTLGDNL.[T]		5.323e-07	0.000287902	1	1	2	Q46938	Q46938 [138-156]		1	2010.08	High	High	0.0001901	7.131e-07	4.1
FALSE	High	[Y].PTKKVTPDEVSPVTL.[G]	1x2PCA [N-Term]	5.50373e-06	0.000287902	1	1	3	Q46938	Q46938 [138-152]		0	1699.93	High	High	0.0001901	5.801e-06	2.85
FALSE	High	[Y].PTKKVTPDEVSPVTL.[G]		1.59395e-05	0.000287902	1	1	4	Q46938	Q46938 [138-152]		0	1610.9	High	High	0.0001901	1.507e-05	3.14
FALSE	High	[F].MRAGSATVRPTEGAGGTLGSLGGF.[S]	1xOxidation [M1]	0.00052332	0.000287902	1	1	1	P0A915	P0A915 [29-52]		2	2266.12	High	High	0.0001901	0.0003402	3.4
FALSE	High	[Y].PHPKLMPEFW.[Q]	1x2PCA [N-Term]	0.000574685	0.000287902	1	1	1	P0AFG8	P0AFG8 [179-188]		2	1370.67	High	High	0.0001901	0.0003694	2.92
FALSE	High	[F].MIQPVGAKTVKEAIRMGSEVF.[H]	1xOxidation [M1]	0.000425849	0.000287902	1	1	1	P0A6P9	P0A6P9 [170-190]		0	2307.22	High	High	0.0001901	0.0002834	2.59
FALSE	High	[F].MIQPVGAKTVKEAIRMGSEVF.[H]	1x2PCA [N-Term]	2.81032e-06	0.000287902	1	1	8	P0A6P9	P0A6P9 [170-190]		0	2380.25	High	High	0.0001901	3.177e-06	4.06
FALSE	High	[F].MLRPAHQQQVADILRDPEASENDKY.[V]	1x2PCA [N-Term]	1.11133e-06	0.000287902	1	1	2	P0AC33	P0AC33 [61-85]		2	3013.46	High	High	0.0001901	1.38e-06	4.5
FALSE	High	[F].PGDDTPIVRGSAL.[K]		0.000178031	0.000287902	2	2	2	P0CE48; P0CE47	P0CE48 [164-176]; P0CE47 [164-176]		0	1297.67	High	High	0.0001901	0.0001308	2.36
FALSE	High	[Y].PANSVPAVVERINNTF.[R]	1x2PCA [N-Term]	0.000528674	0.000287902	1	1	3	P0A9G6	P0A9G6 [113-128]		0	1816.93	High	High	0.0001901	0.0003432	2.49
FALSE	High	[L].MITTECMVTDLPKNDAADLGAAGGMGGMGGMGGMM.[-]	1xCarbamidomethyl [C6]	4.2537e-05	0.000287902	1	1	1	P0A6F5	P0A6F5 [514-548]		2	3448.45	High	High	0.0001901	3.64e-05	2.99
FALSE	High	[L].MITTECMVTDLPKNDAADLGAAGGMGGMGGMGGMM.[-]	1xCarbamidomethyl [C6]; 1x2PCA [N-Term]	0.000152802	0.000287902	1	1	3	P0A6F5	P0A6F5 [514-548]		2	3537.48	High	High	0.0001901	0.0001143	2.82
FALSE	High	[L].MITTECMVTDLPKNDAADLGAAGGMGGMGGMGGMM.[-]	1xCarbamidomethyl [C6]; 1xOxidation [M]; 1x2PCA [N-Term]	5.14885e-06	0.000287902	1	1	4	P0A6F5	P0A6F5 [514-548]		2	3553.47	High	High	0.0001901	5.469e-06	2.89
FALSE	High	[L].MITTECMVTDLPKNDAADLGAAGGMGGMGGMGGMM.[-]	1xCarbamidomethyl [C6]; 2xOxidation [M31; M34]; 1x2PCA [N-Term]	0.000141535	0.000287902	1	1	2	P0A6F5	P0A6F5 [514-548]		2	3569.47	High	High	0.0001901	0.0001066	2.52
FALSE	High	[Y].NYANASDLPAKAL.[V]	1x2PCA [N-Term]	1.91432e-05	0.000287902	1	1	1	P00805	P00805 [241-253]		2	1436.72	High	High	0.0001901	1.776e-05	2.89
FALSE	High	[W].NVVNWDEAAARF.[A]	1x2PCA [N-Term]	7.72912e-05	0.000287902	1	1	7	P00448	P00448 [191-202]		1	1480.7	High	High	0.0001901	6.211e-05	2.7
FALSE	High	[F].MIQPVGAKTVKEAIRMGSEVF.[H]		1.02801e-05	0.000287902	1	1	1	P0A6P9	P0A6P9 [170-190]		0	2291.23	High	High	0.0001901	1.018e-05	3.39
FALSE	High	[F].MRAGSATVRPTEGAGGTLGSLGGF.[S]	1x2PCA [N-Term]	2.02355e-05	0.000287902	1	1	5	P0A915	P0A915 [29-52]		2	2339.16	High	High	0.0001901	1.866e-05	4.06
FALSE	High	[L].NVDNKGLRDHIEL.[A]	1x2PCA [N-Term]	8.07792e-05	0.000287902	1	1	5	P0A996	P0A996 [257-269]		1	1611.82	High	High	0.0001901	6.457e-05	2.6
FALSE	High	[L].NVDALTENQKAL.[R]	1x2PCA [N-Term]	0.000468706	0.000287902	1	1	3	P07813	P07813 [690-701]		1	1404.71	High	High	0.0001901	0.0003087	3.07
FALSE	High	[F].MTAPQVREVMEAL.[V]	1x2PCA [N-Term]	8.99746e-06	0.000287902	1	1	3	P21889	P21889 [239-251]		0	1563.77	High	High	0.0001901	9.03e-06	2.24
FALSE	High	[L].NSRGGNMVDQDWMDSGTPGTW.[T]	1x2PCA [N-Term]	3.87142e-05	0.000287902	1	1	3	P34210	P34210 [95-115]		1	2399.98	High	High	0.0001901	3.344e-05	3.4
FALSE	High	[-].MTDQSHQCVIIGIAGASASGKSL.[I]	1xCarbamidomethyl [C8]; 1xMet-loss [N-Term]	0.000136959	0.000287902	1	1	1	P0A8F4	P0A8F4 [1-23]	P0A8F4 1xMet-loss [N-Term]	0	2200.1	High	High	0.0001901	0.0001035	3.13
FALSE	High	[L].NSRGGNMVDQDWMDSGTPGTW.[T]		5.51903e-06	0.000287902	1	1	2	P34210	P34210 [95-115]		1	2310.95	High	High	0.0001901	5.818e-06	2.96
FALSE	High	[W].MTDVPVPELGHNDLL.[I]	1x2PCA [N-Term]	8.14156e-06	0.000287902	1	1	11	P07913	P07913 [15-29]		2	1738.85	High	High	0.0001901	8.26e-06	3.58
FALSE	High	[F].NSLTPEQQRDVIARTF.[T]	1x2PCA [N-Term]	1.0837e-05	0.000287902	1	1	6	P68066	P68066 [108-123]		1	1964	High	High	0.0001901	1.067e-05	2.23
FALSE	High	[F].NSLTKEQQQDVITRTF.[T]	1x2PCA [N-Term]	1.17077e-09	0.000287902	1	1	4	P09373	P09373 [741-756]		1	1997.01	High	High	0.0001901	2.931e-09	4.47
FALSE	High	[-].MTIKVGINGF.[G]	1xMet-loss [N-Term]	0.000134726	0.000287902	1	1	3	P0A9B2	P0A9B2 [1-10]	P0A9B2 1xMet-loss [N-Term]	0	948.551	High	High	0.0001901	0.000102	2.64
FALSE	High	[F].MTSGPIVVSVLEGENAVQRHRDLL.[G]	1x2PCA [N-Term]	0.000474785	0.000287902	1	1	4	P0A763	P0A763 [67-90]		2	2709.41	High	High	0.0001901	0.0003119	2.45
FALSE	High	[L].NSDISSVISRL.[G]	1x2PCA [N-Term]	0.000122396	0.000287902	1	1	3	P04982	P04982 [8-18]		0	1279.66	High	High	0.0001901	9.372e-05	2.47
FALSE	High	[-].MVDTTQTTTEKKL.[T]	1xMet-loss+Acetyl [N-Term]	1.93569e-05	0.000287902	1	1	3	P69805	P69805 [1-13]	P69805 1xMet-loss+Acetyl [N-Term]	0	1406.74	High	High	0.0001901	1.797e-05	3.29
FALSE	High	[Y].NSSDVKDITADVL.[K]	1x2PCA [N-Term]	4.11467e-05	0.000287902	1	1	3	P0AEU7	P0AEU7 [145-157]		0	1465.72	High	High	0.0001901	3.531e-05	3.66
FALSE	High	[L].NSDISSVISRL.[G]		0.000103223	0.000287902	1	1	1	P04982	P04982 [8-18]		0	1190.64	High	High	0.0001901	8.037e-05	2.69
FALSE	High	[Y].MVGSIEEAVEKAKKL.[-]	1x2PCA [N-Term]	4.96245e-10	0.000287902	1	1	5	P0ABB4	P0ABB4 [446-460]		0	1720.93	High	High	0.0001901	1.355e-09	6.67
FALSE	High	[F].MVHPDQSEQVPGMIERY.[T]		2.54291e-06	0.000287902	1	1	1	P02358	P02358 [9-25]		0	2015.93	High	High	0.0001901	2.904e-06	4.3
FALSE	High	[F].MVHPDQSEQVPGMIERY.[T]	1xOxidation [M]	3.30582e-05	0.000287902	1	1	3	P02358	P02358 [9-25]		0	2031.93	High	High	0.0001901	2.9e-05	3.13
FALSE	High	[F].MVHPDQSEQVPGMIERY.[T]	1x2PCA [N-Term]	5.70319e-09	0.000287902	1	1	16	P02358	P02358 [9-25]		0	2104.96	High	High	0.0001901	1.215e-08	4.65
FALSE	High	[F].MVHPDQSEQVPGMIERY.[T]	1xOxidation [M13]; 1x2PCA [N-Term]	1.61248e-06	0.000287902	1	1	6	P02358	P02358 [9-25]		0	2120.95	High	High	0.0001901	1.927e-06	3.1
FALSE	High	[L].NSAVFPGGQGGPL.[M]	1x2PCA [N-Term]	0.000560392	0.000287902	1	1	4	P0A825	P0A825 [253-265]		1	1289.63	High	High	0.0001901	0.000361	1.92
FALSE	High	[-].MVLGKPQTDPTLEW.[F]	1xMet-loss [N-Term]	0.000212995	0.000287902	1	1	1	P0ACJ8	P0ACJ8 [1-14]	P0ACJ8 1xMet-loss [N-Term]	2	1483.78	High	High	0.0001901	0.0001536	2.35
FALSE	High	[W].MVIKDGIISNY.[Q]	1x2PCA [N-Term]	0.000168126	0.000287902	1	1	2	P0ACE0	P0ACE0 [486-496]		0	1341.69	High	High	0.0001901	0.0001243	2.33
FALSE	High	[Y].NRVAGAPAQAAGNNDLDNELD.[-]	1x2PCA [N-Term]	8.39281e-08	0.000287902	1	1	4	P69801	P69801 [246-266]		2	2214.02	High	High	0.0001901	1.358e-07	4.34
FALSE	High	[Y].NRVAGAPAQAAGNNDLDNELD.[-]		5.80194e-06	0.000287902	1	1	2	P69801	P69801 [246-266]		2	2124.99	High	High	0.0001901	6.092e-06	3.74
FALSE	High	[F].NRSREKTEEVIAENPGKKLVPY.[Y]	1x2PCA [N-Term]	0.000231629	0.000287902	1	1	4	P00350	P00350 [33-54]		1	2646.4	High	High	0.0001901	0.0001654	2.02
FALSE	High	[Y].MVGSIEEAVEKAKKL.[-]		8.97007e-05	0.000287902	1	1	1	P0ABB4	P0ABB4 [446-460]		0	1631.9	High	High	0.0001901	7.097e-05	2.23
FALSE	High	[F].LQIKNTSDKDMSGL.[Q]	1x2PCA [N-Term]	1.80597e-05	0.000287902	1	1	4	P13979	P13979 [56-69]		1	1638.82	High	High	0.0001901	1.689e-05	3.03
FALSE	High	[F].MSVVRKAIEQDAKAAPDVQLL.[M]	1x2PCA [N-Term]	1.6305e-06	0.000287902	1	1	1	P0AEE5	P0AEE5 [40-60]		1	2371.28	High	High	0.0001901	1.948e-06	4.13
FALSE	High	[-].MSVIKMTDLDLAGKRVF.[I]	1xMet-loss [N-Term]	2.17659e-06	0.000287902	1	1	1	P0A799	P0A799 [1-17]	P0A799 1xMet-loss [N-Term]	2	1793	High	High	0.0001901	2.528e-06	3.28
FALSE	High	[L].NVARHQQGQPL.[S]	1x2PCA [N-Term]	0.000149905	0.000287902	1	1	2	P04825	P04825 [579-589]		0	1336.69	High	High	0.0001901	0.0001122	2.46
FALSE	High	[W].NVAGEEAVREY.[K]	1x2PCA [N-Term]	0.000276658	0.000287902	1	1	8	P0AG67	P0AG67 [399-409]		0	1325.61	High	High	0.0001901	0.0001935	2.75
FALSE	High	[Y].NTYIEDNLRY.[S]	1x2PCA [N-Term]	0.000536795	0.000287902	1	2	3	P0AC33	P0AC33 [137-146]		2	1389.64	High	High	0.0001901	0.0003476	2.58
FALSE	High	[-].MRVNNGLTPQELEAY.[G]	1x2PCA [N-Term]	4.81804e-05	0.000287902	1	1	6	P22259	P22259 [1-15]		2	1823.87	High	High	0.0001901	4.07e-05	3.39
FALSE	High	[F].NTVREAVAATGATASVIY.[V]	1x2PCA [N-Term]	4.711e-06	0.000287902	1	1	5	P0AGE9	P0AGE9 [55-72]		0	1882.97	High	High	0.0001901	5.045e-06	4.09
FALSE	High	[-].MSEAEARPTNF.[I]	1xMet-loss [N-Term]	0.000327318	0.000287902	1	1	1	P00962	P00962 [1-11]	P00962 1xMet-loss [N-Term]	0	1121.52	High	High	0.0001901	0.0002249	2.02
FALSE	High	[F].NTVREAVAATGATASVIY.[V]		4.6995e-05	0.000287902	1	1	2	P0AGE9	P0AGE9 [55-72]		0	1793.94	High	High	0.0001901	3.977e-05	2.46
FALSE	High	[Y].NTSDLHKKL.[A]	1x2PCA [N-Term]	0.000172303	0.000287902	1	1	3	P23843	P23843 [392-400]		1	1144.61	High	High	0.0001901	0.000127	2.78
FALSE	High	[Y].NTSDLHKKL.[A]		0.000520661	0.000287902	1	1	1	P23843	P23843 [392-400]		1	1055.58	High	High	0.0001901	0.0003384	1.46
FALSE	High	[-].MSEQHAQGADAVVDLNNEL.[K]	1xMet-loss+Acetyl [N-Term]	0.000363878	0.000287902	1	1	1	P0A8N3	P0A8N3 [1-19]	P0A8N3 1xMet-loss+Acetyl [N-Term]	1	1951.9	High	High	0.0001901	0.0002467	2.34
FALSE	High	[-].MSERFPNDVDPIETRDW.[L]	1xMet-loss [N-Term]	1.41071e-05	0.000287902	1	1	5	P0AFG8	P0AFG8 [1-17]	P0AFG8 1xMet-loss [N-Term]	1	1975.91	High	High	0.0001901	1.351e-05	3.31
FALSE	High	[-].MSVIKMTDLDLAGKRVF.[I]	1xOxidation [M6]; 1xMet-loss [N-Term]	3.02523e-05	0.000287902	1	1	1	P0A799	P0A799 [1-17]	P0A799 1xMet-loss [N-Term]	2	1808.99	High	High	0.0001901	2.682e-05	2.99
FALSE	High	[W].MSHGDKVTAIPSDFITVASTESCPF.[A]	1xCarbamidomethyl [C23]; 1x2PCA [N-Term]	0.000114905	0.000287902	1	1	2	P04079	P04079 [141-165]		1	2786.28	High	High	0.0001901	8.857e-05	2.75
FALSE	High	[-].MSILIDKNTKVICQGF.[T]	1xCarbamidomethyl [C13]; 1xMet-loss [N-Term]	4.20258e-08	0.000287902	1	1	2	P0AGE9	P0AGE9 [1-16]	P0AGE9 1xMet-loss [N-Term]	1	1735.94	High	High	0.0001901	7.303e-08	4.14
FALSE	High	[-].MSLSTEATAKIVSEF.[G]	1xMet-loss [N-Term]	1.5043e-06	0.000287902	1	1	1	P0ADZ4	P0ADZ4 [1-15]	P0ADZ4 1xMet-loss [N-Term]	1	1482.77	High	High	0.0001901	1.813e-06	3.53
FALSE	High	[F].NTNLEAADEIARQL.[R]		7.17405e-05	0.000287902	1	1	1	P21513	P21513 [321-334]		1	1557.79	High	High	0.0001901	5.806e-05	3.51
FALSE	High	[-].MSQTVHFQGNPVTVANSIPQAGSKAQTF.[T]	1xMet-loss [N-Term]	2.68816e-06	0.000287902	1	1	1	P0A862	P0A862 [1-28]	P0A862 1xMet-loss [N-Term]	1	2814.42	High	High	0.0001901	3.056e-06	4.33
FALSE	High	[F].NTMEDAGALPIEVDVSNL.[N]	1x2PCA [N-Term]	0.0002412	0.000287902	1	1	5	P36683	P36683 [284-301]		1	1976.93	High	High	0.0001901	0.0001714	2.54
FALSE	High	[-].MSTEIKTQVVVLGAGPAGY.[S]	1xMet-loss [N-Term]	0.000168585	0.000287902	1	1	1	P0A9P0	P0A9P0 [1-19]	P0A9P0 1xMet-loss [N-Term]	1	1789.97	High	High	0.0001901	0.0001247	1.83
FALSE	High	[-].MSTSDDIHNTTATGKCPF.[H]	1xCarbamidomethyl [C16]; 1xMet-loss [N-Term]	4.98008e-06	0.000287902	1	1	1	P13029	P13029 [1-18]	P13029 1xMet-loss [N-Term]	0	1851.82	High	High	0.0001901	5.305e-06	3.17
FALSE	High	[-].MSTSDDIHNTTATGKCPF.[H]	1xCarbamidomethyl [C16]; 1xMet-loss+Acetyl [N-Term]	3.39251e-09	0.000287902	1	1	3	P13029	P13029 [1-18]	P13029 1xMet-loss+Acetyl [N-Term]	0	1893.83	High	High	0.0001901	7.621e-09	4.81
FALSE	High	[F].NTILIDFDRDVW.[G]	1x2PCA [N-Term]	0.000249129	0.000287902	1	1	4	P0AB89	P0AB89 [265-276]		2	1595.79	High	High	0.0001901	0.0001765	2.43
FALSE	High	[Y].NTLGGVCLNVGCIPSKAL.[L]	2xCarbamidomethyl [C7; C12]; 1x2PCA [N-Term]	3.06303e-06	0.000287902	1	1	3	P0A9P0	P0A9P0 [39-56]		2	1961.99	High	High	0.0001901	3.427e-06	3.06
FALSE	High	[Y].MSVHQKQQQDLVNDALNVE.[-]	1x2PCA [N-Term]	0.000462696	0.000287902	1	1	3	P0AFG3	P0AFG3 [915-933]		2	2285.1	High	High	0.0001901	0.0003053	1.96
FALSE	High	[-].MSKTIATENAPAAIGPY.[V]	1xMet-loss [N-Term]	0.000181457	0.000287902	1	1	2	P0AF93	P0AF93 [1-17]	P0AF93 1xMet-loss [N-Term]	0	1603.83	High	High	0.0001901	0.0001332	1.79
FALSE	High	[F].LQIKNTSDKDMSGL.[Q]		9.16996e-05	0.000287902	1	1	1	P13979	P13979 [56-69]		1	1549.79	High	High	0.0001901	7.231e-05	2.42
FALSE	High	[F].LQKITDAYAENPQIANL.[L]	1x2PCA [N-Term]	4.146e-06	0.000287902	1	1	3	P00350	P00350 [371-387]		2	1991.02	High	High	0.0001901	4.499e-06	3.14
FALSE	High	[Y].LQGQLGNPKGEDQPNKKY.[Y]	1x2PCA [N-Term]	1.81602e-05	0.000287902	1	1	11	P0AB71	P0AB71 [311-328]		2	2103.06	High	High	0.0001901	1.694e-05	4.25
FALSE	High	[F].IERHIGPDAAQQQEML.[N]	1x2PCA [N-Term]	4.72411e-06	0.000287902	1	1	4	P33195	P33195 [15-30]		0	1924.93	High	High	0.0001901	5.068e-06	3.36
FALSE	High	[Y].SEALKASVQGEDGRNQIL.[T]	1x2PCA [N-Term]	3.25603e-06	0.000287902	1	1	2	P16659	P16659 [422-439]		1	2004.01	High	High	0.0001901	3.621e-06	3.85
FALSE	High	[Y].SEALKASVQGEDGRNQIL.[T]		5.42783e-06	0.000287902	1	1	2	P16659	P16659 [422-439]		1	1914.99	High	High	0.0001901	5.736e-06	3.26
FALSE	High	[L].IFAAPEVTRSADSEYPY.[R]	1x2PCA [N-Term]	2.18095e-05	0.000287902	1	1	8	P15034	P15034 [28-44]		2	2004.93	High	High	0.0001901	1.999e-05	2.7
FALSE	High	[F].SDNKDVDGDQTY.[M]	1x2PCA [N-Term]	0.000264319	0.000287902	1	1	5	P06996	P06996 [45-56]		0	1445.58	High	High	0.0001901	0.000186	3.52
FALSE	High	[W].SDGLHQAVEAKEGVQIQNENQTL.[A]		0.000178516	0.000287902	1	1	1	P10408	P10408 [350-372]		1	2508.23	High	High	0.0001901	0.0001313	2.57
FALSE	High	[Y].IFELNPDHVL.[V]	1x2PCA [N-Term]	3.30582e-05	0.000287902	1	1	9	P0A6Z3	P0A6Z3 [567-576]		2	1285.66	High	High	0.0001901	2.903e-05	2.78
FALSE	High	[W].SDATGQKAVIVIMGDDPKEDLAVL.[A]	1x2PCA [N-Term]	1.92498e-05	0.000287902	1	1	1	P0AEE1	P0AEE1 [76-99]		1	2574.31	High	High	0.0001901	1.789e-05	2.88
FALSE	High	[L].SCPTTHGFSESATRF.[L]	1xCarbamidomethyl [C2]; 1x2PCA [N-Term]	0.00013399	0.000287902	1	1	2	P19642	P19642 [275-289]		1	1773.76	High	High	0.0001901	0.0001014	2.39
FALSE	High	[L].SAVVADSRGVTVDKMTEL.[R]	1x2PCA [N-Term]	5.67291e-08	0.000287902	1	1	3	P0A7J3	P0A7J3 [24-41]		0	1966.99	High	High	0.0001901	9.548e-08	4.15
FALSE	High	[L].SAVVADSRGVTVDKMTEL.[R]		2.48012e-06	0.000287902	1	1	2	P0A7J3	P0A7J3 [24-41]		0	1877.96	High	High	0.0001901	2.84e-06	2.63
FALSE	High	[L].SAVQGEKIDEVF.[I]	1x2PCA [N-Term]	1.20427e-05	0.000287902	1	1	5	P36683	P36683 [695-706]		0	1410.69	High	High	0.0001901	1.172e-05	3.39
FALSE	High	[Y].LFVDMAHVAGL.[V]	1x2PCA [N-Term]	3.02078e-06	0.000287902	1	1	7	P0A825	P0A825 [197-207]		2	1261.64	High	High	0.0001901	3.391e-06	2.98
FALSE	High	[Y].LFVDMAHVAGL.[V]	1xOxidation [M5]; 1x2PCA [N-Term]	0.00029898	0.000287902	1	1	1	P0A825	P0A825 [197-207]		2	1277.63	High	High	0.0001901	0.0002075	2
FALSE	High	[Y].IGADGAGHY.[V]	1x2PCA [N-Term]	4.58387e-05	0.000287902	1	1	6	P00350	P00350 [173-181]		0	949.416	High	High	0.0001901	3.892e-05	2.76
FALSE	High	[F].SAVLEQGAIAAGSDDKAIDKARNAPF.[R]	1x2PCA [N-Term]	2.93758e-07	0.000287902	1	1	2	P0ACY1	P0ACY1 [59-84]		1	2704.37	High	High	0.0001901	4.186e-07	3.49
FALSE	High	[Y].LGAKFPGAKRF.[S]	1x2PCA [N-Term]	9.22062e-05	0.000287902	1	1	5	P0AFG3	P0AFG3 [217-227]		2	1280.73	High	High	0.0001901	7.27e-05	2.34
FALSE	High	[F].SAVEAIAPGVIERQSVDQPVQTGY.[K]	1x2PCA [N-Term]	1.30172e-07	0.000287902	1	1	6	P0ABB0	P0ABB0 [127-150]		0	2603.31	High	High	0.0001901	2.014e-07	4.3
FALSE	High	[Y].LGANGKGL.[M]	1x2PCA [N-Term]	0.000328188	0.000287902	1	1	2	P0AEK2	P0AEK2 [49-56]		1	818.452	High	High	0.0001901	0.0002254	2.42
FALSE	High	[L].SASRPEIYPIYW.[S]	1x2PCA [N-Term]	9.06947e-05	0.000287902	1	1	2	P75791	P75791 [131-142]		2	1570.77	High	High	0.0001901	7.156e-05	3.38
FALSE	High	[L].IGASRAEQLEENVQAL.[N]		3.42709e-05	0.000287902	1	1	1	Q46851	Q46851 [300-315]		1	1727.89	High	High	0.0001901	2.996e-05	2.89
FALSE	High	[L].IGASRAEQLEENVQAL.[N]	1x2PCA [N-Term]	4.80472e-05	0.000287902	1	1	2	Q46851	Q46851 [300-315]		1	1816.92	High	High	0.0001901	4.052e-05	2.89
FALSE	High	[Y].SASKASSDHLVRAW.[KL]		0.000494714	0.000287902	1	2	1	P37759	P37759 [168-181]		1	1514.77	High	High	0.0001901	0.0003238	2.3
FALSE	High	[F].IERHIGPDAAQQQEML.[N]	1xOxidation [M15]	0.000225452	0.000287902	1	1	1	P33195	P33195 [15-30]		0	1851.9	High	High	0.0001901	0.0001614	2.48
FALSE	High	[F].IERHIGPDAAQQQEML.[N]		1.05695e-05	0.000287902	1	1	3	P33195	P33195 [15-30]		0	1835.91	High	High	0.0001901	1.044e-05	4.03
FALSE	High	[W].IERCLAGSEPIPESL.[K]	1xCarbamidomethyl [C4]; 1x2PCA [N-Term]	3.39872e-05	0.000287902	1	1	2	P30177	P30177 [278-292]		1	1759.87	High	High	0.0001901	2.974e-05	1.54
FALSE	High	[L].IEQEKVAIMPGYTY.[G]	1x2PCA [N-Term]	0.000239902	0.000287902	1	1	2	P23256	P23256 [343-356]		1	1730.85	High	High	0.0001901	0.0001705	2.43
FALSE	High	[W].SETGEGVVIHTPAYDAFY.[K]	1x2PCA [N-Term]	1.93521e-10	0.000287902	1	1	7	P23256	P23256 [108-125]		2	2044.93	High	High	0.0001901	5.828e-10	5.17
FALSE	High	[W].SETGEGVVIHTPAYDAFY.[K]		2.67327e-06	0.000287902	1	1	2	P23256	P23256 [108-125]		2	1955.9	High	High	0.0001901	3.035e-06	2.67
FALSE	High	[W].SETGEGVVIHTPAYDAF.[Y]	1x2PCA [N-Term]	1.75227e-07	0.000287902	1	1	2	P23256	P23256 [108-124]		1	1881.87	High	High	0.0001901	2.631e-07	3.43
FALSE	High	[Y].IEDVDALAQAGADIIAIDGTDRPRPVPVETLL.[A]		0.000104941	0.000287902	1	1	1	P0A761	P0A761 [88-119]		2	3343.77	High	High	0.0001901	8.169e-05	2.02
FALSE	High	[W].SETGEGVVIHTPAYDAF.[Y]		1.24506e-05	0.000287902	1	1	1	P23256	P23256 [108-124]		1	1792.84	High	High	0.0001901	1.207e-05	2.56
FALSE	High	[Y].IEENVKEASVATATQVQGKAL.[S]		4.50836e-05	0.000287902	1	1	1	P15639	P15639 [240-260]		0	2186.17	High	High	0.0001901	3.832e-05	2.42
FALSE	High	[Y].IEENVKEASVATATQVQGKAL.[S]	1x2PCA [N-Term]	2.77609e-05	0.000287902	1	1	1	P15639	P15639 [240-260]		0	2275.19	High	High	0.0001901	2.48e-05	2.97
FALSE	High	[F].LEGAARQPDLIPL.[L]	1x2PCA [N-Term]	3.08009e-06	0.000287902	1	1	6	P68699	P68699 [36-48]		2	1481.81	High	High	0.0001901	3.447e-06	3.17
FALSE	High	[Y].IEGDGIGVDVTPAML.[K]		2.80705e-05	0.000287902	1	1	1	P08200	P08200 [32-46]		0	1486.75	High	High	0.0001901	2.504e-05	2.45
FALSE	High	[Y].IEGDGIGVDVTPAML.[K]	1x2PCA [N-Term]	1.17782e-05	0.000287902	1	1	16	P08200	P08200 [32-46]		0	1575.77	High	High	0.0001901	1.148e-05	2.82
FALSE	High	[F].SELNDAEDQAQRF.[L]	1x2PCA [N-Term]	1.73715e-05	0.000287902	1	1	1	P0A8N3	P0A8N3 [428-440]		1	1611.7	High	High	0.0001901	1.629e-05	3.55
FALSE	High	[F].SARPGTPAADMVDDVPEEEKKQRLY.[I]	1x2PCA [N-Term]	3.52705e-09	0.000287902	1	1	2	P0AEI1	P0AEI1 [339-363]		1	2891.4	High	High	0.0001901	7.88e-09	4.73
FALSE	High	[W].IEKEIDDLADRPGAGF.[A]		5.0916e-07	0.000287902	1	1	1	P75793	P75793 [95-110]		1	1745.87	High	High	0.0001901	6.848e-07	3.09
FALSE	High	[F].SELNDAEDQAERF.[Q]	1x2PCA [N-Term]	2.05752e-05	0.000287902	1	1	1	P0A8N5	P0A8N5 [428-440]		1	1612.69	High	High	0.0001901	1.897e-05	3.12
FALSE	High	[W].IEKLEHNPGKY.[I]	1x2PCA [N-Term]	0.000118755	0.000287902	1	1	1	P0AC33	P0AC33 [335-345]		1	1416.73	High	High	0.0001901	9.122e-05	3.45
FALSE	High	[F].SELNDAEDQAERF.[Q]		0.000175144	0.000287902	1	1	1	P0A8N5	P0A8N5 [428-440]		1	1523.66	High	High	0.0001901	0.000129	3.32
FALSE	High	[F].SELGISDDHSGIIELPADAPIGTDIREY.[L]	1x2PCA [N-Term]	2.28091e-08	0.000287902	1	1	2	P07395	P07395 [123-150]		2	3072.48	High	High	0.0001901	4.212e-08	5.9
FALSE	High	[F].SELGISDDHSGIIELPADAPIGTDIREY.[L]		5.70452e-08	0.000287902	1	1	1	P07395	P07395 [123-150]		2	2983.45	High	High	0.0001901	9.61e-08	4.27
FALSE	High	[Y].IELVDRSEKAEAAAE.[-]		2.50741e-07	0.000287902	1	1	3	P0AG44	P0AG44 [113-127]		1	1630.83	High	High	0.0001901	3.625e-07	3.19
FALSE	High	[Y].IELVDRSEKAEAAAE.[-]	1x2PCA [N-Term]	1.04523e-07	0.000287902	1	1	4	P0AG44	P0AG44 [113-127]		1	1719.85	High	High	0.0001901	1.655e-07	3.89
FALSE	High	[Y].LENPRHVEIQVLADGQGNAIY.[L]	1x2PCA [N-Term]	6.59253e-06	0.000287902	1	1	3	P24182	P24182 [204-224]		2	2425.23	High	High	0.0001901	6.821e-06	3.56
FALSE	High	[L].SEKGADVKRGF.[G]	1x2PCA [N-Term]	1.06302e-06	0.000287902	1	1	5	P37647	P37647 [16-26]		0	1282.65	High	High	0.0001901	1.325e-06	3.08
FALSE	High	[L].IEQEKVAIMPGY.[T]	1x2PCA [N-Term]	0.000170435	0.000287902	1	1	1	P23256	P23256 [343-354]		0	1466.73	High	High	0.0001901	0.0001257	2.76
FALSE	High	[L].IEQEKVAIMPGYTY.[G]		0.000418152	0.000287902	1	1	1	P23256	P23256 [343-356]		1	1641.82	High	High	0.0001901	0.0002789	1.79
FALSE	High	[W].IEKEIDDLADRPGAGF.[A]	1x2PCA [N-Term]	1.1485e-08	0.000287902	1	1	8	P75793	P75793 [95-110]		1	1834.9	High	High	0.0001901	2.278e-08	5.14
FALSE	High	[F].IEAHPDPEHAKCDGPSALPL.[A]	1xCarbamidomethyl [C12]; 1x2PCA [N-Term]	0.000131805	0.000287902	1	1	3	P0A715	P0A715 [238-257]		1	2243.05	High	High	0.0001901	0.0001001	2.58
FALSE	High	[F].LGCSGPKVL.[T]	1xCarbamidomethyl [C3]; 1x2PCA [N-Term]	0.000176582	0.000287902	1	1	5	P76558	P76558 [261-269]		1	1019.53	High	High	0.0001901	0.0001298	1.83
FALSE	High	[Y].IGDLVQRTEVELL.[K]		1.03949e-05	0.000287902	1	1	1	P0A7Z4	P0A7Z4 [278-290]		2	1484.83	High	High	0.0001901	1.028e-05	3.45
FALSE	High	[Y].LGKNERDTARRSNGDGVGGSISY.[E]	1x2PCA [N-Term]	0.000203953	0.000287902	1	1	10	P02931	P02931 [180-202]		1	2498.21	High	High	0.0001901	0.0001477	3.17
FALSE	High	[L].SAGNFNNFDEVMDAW.[D]	1x2PCA [N-Term]	0.000242504	0.000287902	1	1	2	P75793	P75793 [490-504]		2	1805.72	High	High	0.0001901	0.0001723	2.39
FALSE	High	[W].SAGIEPGDPRYVDY.[F]	1x2PCA [N-Term]	0.000302189	0.000287902	1	1	4	P0A9G6	P0A9G6 [137-150]		1	1627.74	High	High	0.0001901	0.0002094	3.24
FALSE	High	[Y].LGIDGIPEFGRCTQEL.[L]	1xCarbamidomethyl [C12]; 1x2PCA [N-Term]	6.27094e-07	0.000287902	1	1	13	P00509	P00509 [66-81]		2	1893.92	High	High	0.0001901	8.261e-07	3.28
FALSE	High	[Y].SAEDVVKL.[R]	1x2PCA [N-Term]	0.000147869	0.000287902	1	1	3	P0A9G6	P0A9G6 [28-35]		0	949.499	High	High	0.0001901	0.0001109	2.88
FALSE	High	[F].LGLPVGGIRQY.[G]	1x2PCA [N-Term]	0.00015322	0.000287902	1	1	10	P33221	P33221 [308-318]		2	1261.71	High	High	0.0001901	0.0001144	2.39
FALSE	High	[L].SADAKAIGDNAKW.[L]	1x2PCA [N-Term]	1.86711e-05	0.000287902	1	1	1	P0A6N4	P0A6N4 [94-106]		0	1435.7	High	High	0.0001901	1.737e-05	2.26
FALSE	High	[Y].LGNADEIAAKAAAVANQGKAK.[-]	1x2PCA [N-Term]	1.64763e-09	0.000287902	1	1	4	P62707	P62707 [230-250]		1	2100.12	High	High	0.0001901	3.982e-09	5.05
FALSE	High	[Y].IGNGDRAETY.[T]		7.23372e-05	0.000287902	1	1	4	P06996	P06996 [233-242]		0	1095.51	High	High	0.0001901	5.846e-05	3.13
FALSE	High	[Y].IGNGDRAETY.[T]	1x2PCA [N-Term]	3.44614e-05	0.000287902	1	1	11	P06996	P06996 [233-242]		0	1184.53	High	High	0.0001901	3.011e-05	2.8
FALSE	High	[W].SACTVNCGSRCPL.[R]	3xCarbamidomethyl [C3; C7; C11]; 1x2PCA [N-Term]	2.35056e-05	0.000287902	1	1	2	P18775	P18775 [61-73]		0	1570.66	High	High	0.0001901	2.137e-05	2.66
FALSE	High	[L].SAAVAAQLPCRDALMQEY.[D]	1xCarbamidomethyl [C10]	3.17564e-06	0.000287902	1	1	1	P04825	P04825 [718-735]		2	1993.95	High	High	0.0001901	3.545e-06	3.21
FALSE	High	[Y].SAARELIPGGVNSPVRAF.[T]	1x2PCA [N-Term]	2.77112e-07	0.000287902	1	1	2	P23893	P23893 [9-26]		1	1930.03	High	High	0.0001901	3.964e-07	3.88
FALSE	High	[Y].SAARELIPGGVNSPVRAF.[T]		1.58513e-05	0.000287902	1	1	1	P23893	P23893 [9-26]		1	1841	High	High	0.0001901	1.501e-05	3.59
FALSE	High	[L].SAAAAIRATF.[G]	1x2PCA [N-Term]	0.000443927	0.000287902	1	1	3	P13029	P13029 [240-249]		0	1067.56	High	High	0.0001901	0.0002942	2.85
FALSE	High	[Y].RYNPDVDDAPRMQDY.[T]	1x2PCA [N-Term]	1.00823e-05	0.000287902	1	1	5	P07014	P07014 [9-23]		1	1943.83	High	High	0.0001901	9.994e-06	2.71
FALSE	High	[Y].IGPVPERALQL.[G]	1x2PCA [N-Term]	0.000459123	0.000287902	1	1	1	P21165	P21165 [129-139]		1	1281.73	High	High	0.0001901	0.0003029	2.44
FALSE	High	[Y].RYNPDVDDAPRMQDY.[T]		1.33083e-05	0.000287902	1	1	2	P07014	P07014 [9-23]		1	1854.81	High	High	0.0001901	1.284e-05	3.99
FALSE	High	[Y].RYEEDNSPLGVIGSF.[T]	1x2PCA [N-Term]	6.71396e-05	0.000287902	1	1	5	P0A917	P0A917 [52-66]		2	1771.83	High	High	0.0001901	5.469e-05	3.11
FALSE	High	[Y].RYEEDNSPLGVIGSF.[T]		0.000117458	0.000287902	1	1	1	P0A917	P0A917 [52-66]		2	1682.8	High	High	0.0001901	9.028e-05	2.69
FALSE	High	[Y].IGRAITMVDELK.[-]		0.000101813	0.000287902	1	1	2	P0AB89	P0AB89 [445-456]		1	1345.75	High	High	0.0001901	7.947e-05	2.18
FALSE	High	[Y].IGRAITMVDELK.[-]	1x2PCA [N-Term]	1.33124e-06	0.000287902	1	1	4	P0AB89	P0AB89 [445-456]		1	1434.78	High	High	0.0001901	1.624e-06	2.96
FALSE	High	[F].RVVPPAAVRQGAF.[I]	1x2PCA [N-Term]	8.58312e-05	0.000287902	1	1	6	P0A9D8	P0A9D8 [104-116]		0	1456.82	High	High	0.0001901	6.825e-05	2.7
FALSE	High	[F].SALAETLDNQEEREKL.[T]	1x2PCA [N-Term]	1.0777e-05	0.000287902	1	1	2	P76372	P76372 [104-119]		2	1934.95	High	High	0.0001901	1.061e-05	3.5
FALSE	High	[L].SALAGENDPEAKRKIIGRVF.[V]	1x2PCA [N-Term]	1.27656e-05	0.000287902	1	1	2	P04079	P04079 [296-315]		1	2260.22	High	High	0.0001901	1.234e-05	3.74
FALSE	High	[L].IGKLPTPEEYQTY.[V]	1x2PCA [N-Term]	2.69564e-06	0.000287902	1	1	10	P36683	P36683 [817-829]		2	1627.8	High	High	0.0001901	3.06e-06	3.93
FALSE	High	[L].IGKLPTPEEYQTY.[V]		1.89962e-06	0.000287902	1	1	2	P36683	P36683 [817-829]		2	1538.77	High	High	0.0001901	2.234e-06	4.05
FALSE	High	[Y].IGDLVQRTEVELL.[K]	1x2PCA [N-Term]	5.19158e-07	0.000287902	1	1	12	P0A7Z4	P0A7Z4 [278-290]		2	1573.86	High	High	0.0001901	6.975e-07	3.86
FALSE	High	[L].SAPAKTEQTQPAAPAKPTSDIPN.[-]	1x2PCA [N-Term]	0.000314517	0.000287902	1	1	1	P0AG99	P0AG99 [88-110]		0	2409.2	High	High	0.0001901	0.0002169	2.75
FALSE	High	[L].SAPAKTEQTQPAAPAKPTSDIPN.[-]		7.72912e-05	0.000287902	1	1	3	P0AG99	P0AG99 [88-110]		0	2320.18	High	High	0.0001901	6.215e-05	2.79
FALSE	High	[F].IGELPEECVEEVRL.[R]	1xCarbamidomethyl [C8]	0.000200115	0.000287902	1	1	1	P03018	P03018 [633-646]		1	1671.83	High	High	0.0001901	0.0001452	2.05
FALSE	High	[Y].SALVCAGVIDFADAVRL.[V]	1xCarbamidomethyl [C5]; 1x2PCA [N-Term]	1.77185e-07	0.000287902	1	1	2	P0AAI9	P0AAI9 [97-113]		2	1865.96	High	High	0.0001901	2.655e-07	3.55
FALSE	High	[L].LGEVIRTNEL.[K]	1x2PCA [N-Term]	0.000163601	0.000287902	1	1	4	P0A850	P0A850 [351-360]		1	1232.66	High	High	0.0001901	0.0001214	2.73
FALSE	High	[L].SALPDDTLVCCAHEY.[T]	2xCarbamidomethyl [C10; C11]; 1x2PCA [N-Term]	3.87142e-05	0.000287902	1	1	1	P0AC84	P0AC84 [153-167]		2	1839.77	High	High	0.0001901	3.345e-05	2
FALSE	High	[L].IGEVTVVDESEPF.[A]	1x2PCA [N-Term]	0.000452052	0.000287902	1	1	6	P0A9Q7	P0A9Q7 [320-332]		0	1509.71	High	High	0.0001901	0.0002987	2.36
FALSE	High	[Y].LGGEELTEAEIKGAL.[R]	1x2PCA [N-Term]	1.82134e-08	0.000287902	1	1	8	P0A6M8	P0A6M8 [238-252]		2	1618.83	High	High	0.0001901	3.446e-08	4.18
FALSE	High	[Y].IGGEGHNLQEHSVIL.[I]		5.64099e-05	0.000287902	1	1	2	P0A7S3	P0A7S3 [67-81]		1	1602.82	High	High	0.0001901	4.685e-05	3.13
FALSE	High	[Y].IGGEGHNLQEHSVIL.[I]	1x2PCA [N-Term]	8.20966e-06	0.000287902	1	1	6	P0A7S3	P0A7S3 [67-81]		1	1691.85	High	High	0.0001901	8.311e-06	3.73
FALSE	High	[L].LGDKVIPATIL.[G]	1x2PCA [N-Term]	0.000542268	0.000287902	1	1	6	P00961	P00961 [168-178]		1	1228.73	High	High	0.0001901	0.0003509	2.55
FALSE	High	[L].SALKGRDGLSSPSVL.[A]	1x2PCA [N-Term]	0.00018748	0.000287902	1	1	1	P23256	P23256 [258-272]		2	1575.85	High	High	0.0001901	0.000137	2.18
FALSE	High	[L].SAIGKQSPDINQGVDRADPLEQGAGDQGLMF.[G]	1xOxidation [M30]; 1x2PCA [N-Term]	3.4366e-05	0.000287902	1	1	1	P0A817	P0A817 [94-124]		2	3319.56	High	High	0.0001901	3.005e-05	3.28
FALSE	High	[F].IGGREIGNGFSELNDAEDQAERF.[Q]		1.91432e-05	0.000287902	1	1	2	P0A8N5	P0A8N5 [418-440]		2	2524.17	High	High	0.0001901	1.778e-05	3.12
FALSE	High	[F].IGGREIGNGFSELNDAEDQAERF.[Q]	1x2PCA [N-Term]	3.48889e-08	0.000287902	1	1	2	P0A8N5	P0A8N5 [418-440]		2	2613.2	High	High	0.0001901	6.18e-08	4.75
FALSE	High	[F].IGGREIGNGFSELNDAEDQAQRF.[L]		2.3257e-08	0.000287902	1	1	1	P0A8N3	P0A8N3 [418-440]		2	2523.19	High	High	0.0001901	4.285e-08	5.22
FALSE	High	[F].IGGREIGNGFSELNDAEDQAQRF.[L]	1x2PCA [N-Term]	1.5378e-07	0.000287902	1	1	2	P0A8N3	P0A8N3 [418-440]		2	2612.21	High	High	0.0001901	2.337e-07	5.08
FALSE	High	[L].SAIGKQSPDINQGVDRADPLEQGAGDQGLMF.[G]	1x2PCA [N-Term]	4.29701e-08	0.000287902	1	1	2	P0A817	P0A817 [94-124]		2	3303.57	High	High	0.0001901	7.45e-08	4.48
FALSE	High	[L].IGKDAKDQAGIDKIMIDLDGTENKSKF.[G]		4.5498e-13	0.000287902	1	1	3	P0A6P9	P0A6P9 [80-106]		1	2950.52	High	High	0.0001901	2.543e-12	6.71
FALSE	High	[L].IGKDAKDQAGIDKIMIDLDGTENKSKF.[G]	1xOxidation [M15]	3.49015e-06	0.000287902	1	1	1	P0A6P9	P0A6P9 [80-106]		1	2966.51	High	High	0.0001901	3.854e-06	3.13
FALSE	High	[L].IGKDAKDQAGIDKIMIDLDGTENKSKF.[G]	1x2PCA [N-Term]	3.66691e-09	0.000287902	1	1	8	P0A6P9	P0A6P9 [80-106]		1	3039.55	High	High	0.0001901	8.164e-09	5.08
FALSE	High	[F].LGKGVTKAVAAVNGPIAQAL.[I]	1x2PCA [N-Term]	1.04499e-08	0.000287902	1	1	16	P0A6P9	P0A6P9 [60-79]		1	1967.14	High	High	0.0001901	2.091e-08	5.42
FALSE	High	[L].IGKLPTPEEY.[Q]		0.000432548	0.000287902	1	1	1	P36683	P36683 [817-826]		1	1146.6	High	High	0.0001901	0.0002875	2.09
FALSE	High	[L].IGGGGEAGPTTRTPEVAL.[S]	1x2PCA [N-Term]	9.8608e-06	0.000287902	1	1	1	P39377	P39377 [72-89]		0	1771.9	High	High	0.0001901	9.804e-06	2.73
FALSE	High	[F].SEVSPRPHDTGMVTL.[I]	1x2PCA [N-Term]	0.000435934	0.000287902	1	1	2	P33221	P33221 [278-292]		0	1714.82	High	High	0.0001901	0.0002893	1.59
FALSE	High	[F].LDVYIERDL.[K]	1x2PCA [N-Term]	0.000167212	0.000287902	1	1	2	P09373	P09373 [284-292]		2	1224.63	High	High	0.0001901	0.0001237	2.87
FALSE	High	[F].LDVGGGATKERVTEAF.[K]	1x2PCA [N-Term]	3.49778e-09	0.000287902	1	1	8	P0A836	P0A836 [287-302]		1	1738.88	High	High	0.0001901	7.835e-09	5.36
FALSE	High	[Y].SHIDRIIVGGIMPITKTVSVGGEVGKQL.[G]		1.096e-06	0.000287902	1	1	1	Q46938	Q46938 [40-67]		0	2904.63	High	High	0.0001901	1.365e-06	3.22
FALSE	High	[Y].IARQVDPAAL.[T]		0.000165848	0.000287902	1	1	3	P37647	P37647 [37-46]		0	1053.61	High	High	0.0001901	0.0001227	2.26
FALSE	High	[Y].IARQVDPAAL.[T]	1x2PCA [N-Term]	0.00016997	0.000287902	1	1	10	P37647	P37647 [37-46]		0	1142.63	High	High	0.0001901	0.0001255	2.63
FALSE	High	[Y].LASAAPEIRFPNVY.[G]	1x2PCA [N-Term]	6.68466e-07	0.000287902	1	1	4	P0AG16	P0AG16 [393-406]		2	1636.85	High	High	0.0001901	8.739e-07	4.01
FALSE	High	[F].IASAIADGVTETEVLLPDGASEHDY.[S]	1x2PCA [N-Term]	1.71321e-05	0.000287902	1	1	2	P39172	P39172 [38-62]		2	2662.25	High	High	0.0001901	1.608e-05	3.86
FALSE	High	[Y].SGWVESSDNDEHYDPGKRITY.[R]	1x2PCA [N-Term]	8.14156e-06	0.000287902	1	1	2	P09169	P09169 [221-241]		2	2544.11	High	High	0.0001901	8.251e-06	4.37
FALSE	High	[L].LASHENTAQIIDARPAARF.[N]	1x2PCA [N-Term]	2.83384e-06	0.000287902	1	1	1	P31142	P31142 [162-180]		1	2170.12	High	High	0.0001901	3.196e-06	4.32
FALSE	High	[Y].SGVRPLCDDESDSPQAITRDY.[T]	1xCarbamidomethyl [C7]; 1x2PCA [N-Term]	8.69737e-10	0.000287902	1	1	3	P13035	P13035 [314-334]		1	2470.09	High	High	0.0001901	2.242e-09	6.49
FALSE	High	[L].IASIMGENEQQWEEL.[A]	1x2PCA [N-Term]	0.000405251	0.000287902	1	1	3	P25889	P25889 [105-119]		1	1865.84	High	High	0.0001901	0.0002713	1.92
FALSE	High	[Y].SGVRPLCDDESDSPQAITRDY.[T]	1xCarbamidomethyl [C7]	1.12375e-06	0.000287902	1	1	2	P13035	P13035 [314-334]		1	2381.07	High	High	0.0001901	1.396e-06	3.24
FALSE	High	[Y].IASPESQQIHVW.[N]	1x2PCA [N-Term]	0.00011843	0.000287902	1	1	4	P52697	P52697 [7-18]		0	1483.73	High	High	0.0001901	9.1e-05	3.08
FALSE	High	[Y].LASQARQLADSY.[S]	1x2PCA [N-Term]	0.000147869	0.000287902	1	1	1	P68767	P68767 [203-214]		2	1411.7	High	High	0.0001901	0.0001109	3.23
FALSE	High	[Y].LATDLDREGEAIAW.[H]	1x2PCA [N-Term]	3.53896e-06	0.000287902	1	1	3	P06612	P06612 [108-121]		2	1648.8	High	High	0.0001901	3.908e-06	3.91
FALSE	High	[L].SGVPAAGDEVTVVRDEKKAREVALY.[R]	1x2PCA [N-Term]	0.000493447	0.000287902	1	1	1	P0A705	P0A705 [632-656]		1	2748.43	High	High	0.0001901	0.0003226	2.77
FALSE	High	[L].SGSVTVGETPVIRIKK.[-]	1x2PCA [N-Term]	0.000543644	0.000287902	1	1	1	P69783	P69783 [154-169]		0	1760.01	High	High	0.0001901	0.0003518	2.64
FALSE	High	[L].LATGIIKAEGNMTSGDAHL.[A]	1x2PCA [N-Term]	2.99526e-07	0.000287902	1	1	1	P75793	P75793 [148-166]		1	1987.99	High	High	0.0001901	4.251e-07	3.69
FALSE	High	[W].SGSKAINEDAAGNY.[I]	1x2PCA [N-Term]	4.88517e-05	0.000287902	1	1	5	P27302	P27302 [391-404]		0	1485.66	High	High	0.0001901	4.122e-05	2.73
FALSE	High	[W].SGSKAINEDAAGNY.[I]		6.44141e-05	0.000287902	1	1	2	P27302	P27302 [391-404]		0	1396.63	High	High	0.0001901	5.277e-05	3.49
FALSE	High	[F].LAVAAKQSSL.[M]	1x2PCA [N-Term]	9.72485e-06	0.000287902	1	1	3	P0AF12	P0AF12 [211-220]		1	1076.61	High	High	0.0001901	9.681e-06	3.26
FALSE	High	[L].IAVDLSPESKVL.[V]		0.000570365	0.000287902	1	1	1	P0AED0	P0AED0 [8-19]		1	1270.73	High	High	0.0001901	0.0003669	2.31
FALSE	High	[L].IAVDLSPESKVL.[V]	1x2PCA [N-Term]	7.10583e-06	0.000287902	1	1	7	P0AED0	P0AED0 [8-19]		1	1359.75	High	High	0.0001901	7.305e-06	3.51
FALSE	High	[L].SGPQAQPAGDKAEF.[I]	1x2PCA [N-Term]	0.000151969	0.000287902	1	1	6	P00350	P00350 [304-317]		0	1491.69	High	High	0.0001901	0.0001136	2.85
FALSE	High	[L].SGPQAQPAGDKAEF.[I]		1.2876e-06	0.000287902	1	1	3	P00350	P00350 [304-317]		0	1402.66	High	High	0.0001901	1.575e-06	3.05
FALSE	High	[F].IARNTVLMPSYVNIGAY.[V]		9.8777e-05	0.000287902	1	1	1	P0A9D8	P0A9D8 [117-133]		2	1881.99	High	High	0.0001901	7.741e-05	2.46
FALSE	High	[Y].SHIDRIIVGGIMPITKTVSVGGEVGKQL.[G]	1x2PCA [N-Term]	1.42251e-05	0.000287902	1	1	3	Q46938	Q46938 [40-67]		0	2993.66	High	High	0.0001901	1.363e-05	4.38
FALSE	High	[Y].SHIDRIIVGGIMPITKTVSVGGEVGKQLGVSY.[F]		4.0245e-05	0.000287902	1	1	2	Q46938	Q46938 [40-71]		1	3310.82	High	High	0.0001901	3.458e-05	3.6
FALSE	High	[W].IARINAAARQNGISY.[S]	1x2PCA [N-Term]	0.000430305	0.000287902	1	1	5	P0A7L3	P0A7L3 [62-76]		0	1706.91	High	High	0.0001901	0.0002865	2.3
FALSE	High	[F].IAIGTSGHVYPAAGF.[V]	1x2PCA [N-Term]	0.000133623	0.000287902	1	1	2	P75960	P75960 [211-225]		1	1549.78	High	High	0.0001901	0.0001013	2.76
FALSE	High	[Y].SKEAEAGNTKY.[A]	1x2PCA [N-Term]	3.51935e-06	0.000287902	1	1	12	P69441	P69441 [183-193]		0	1286.6	High	High	0.0001901	3.888e-06	2.9
FALSE	High	[Y].SKEAEAGNTKY.[A]		1.12041e-05	0.000287902	1	1	2	P69441	P69441 [183-193]		0	1197.57	High	High	0.0001901	1.099e-05	2.59
FALSE	High	[L].SKDEGGRHTPF.[F]	1x2PCA [N-Term]	0.000412731	0.000287902	2	2	8	P0CE48; P0CE47	P0CE48 [313-323]; P0CE47 [313-323]		0	1319.61	High	High	0.0001901	0.0002756	2.26
FALSE	High	[L].SKDEGGRHTPF.[F]		0.0005675	0.000287902	2	2	4	P0CE48; P0CE47	P0CE48 [313-323]; P0CE47 [313-323]		0	1230.59	High	High	0.0001901	0.0003651	2.58
FALSE	High	[L].IAIRPPVGSAF.[R]	1x2PCA [N-Term]	0.00015114	0.000287902	1	1	2	P09831	P09831 [1307-1317]		0	1216.68	High	High	0.0001901	0.0001131	2.05
FALSE	High	[F].IANDVIKMPDVPRYTEEY.[R]	1x2PCA [N-Term]	0.000163601	0.000287902	1	1	1	P0AEY5	P0AEY5 [167-184]		1	2242.08	High	High	0.0001901	0.0001212	2.88
FALSE	High	[F].SKACGKPVNY.[H]	1xCarbamidomethyl [C4]; 1x2PCA [N-Term]	0.000545023	0.000287902	1	1	2	P09147	P09147 [277-286]		0	1212.58	High	High	0.0001901	0.0003523	1.98
FALSE	High	[F].SKACGKPVNY.[H]	1xCarbamidomethyl [C4]	0.000197953	0.000287902	1	1	1	P09147	P09147 [277-286]		0	1123.56	High	High	0.0001901	0.0001438	2.2
FALSE	High	[Y].SHRVDENTPMEETASAL.[A]	1x2PCA [N-Term]	0.000125801	0.000287902	1	1	3	Q46851	Q46851 [137-153]		0	1975.88	High	High	0.0001901	9.598e-05	2.34
FALSE	High	[Y].SHRVDENTPMEETASAL.[A]		1.91432e-05	0.000287902	1	1	3	Q46851	Q46851 [137-153]		0	1886.85	High	High	0.0001901	1.778e-05	3.37
FALSE	High	[F].IAVGMAVVGL.[-]	1xOxidation [M5]; 1x2PCA [N-Term]	7.49802e-05	0.000287902	1	1	8	P04737	P04737 [112-121]		0	1034.57	High	High	0.0001901	6.048e-05	2.46
FALSE	High	[F].IAPSINIEELDEQAAGL.[N]		4.20684e-05	0.000287902	1	1	1	P0A953	P0A953 [355-371]		1	1782.91	High	High	0.0001901	3.603e-05	3.66
FALSE	High	[F].LAQDDGVIHL.[L]	1x2PCA [N-Term]	4.9259e-05	0.000287902	1	1	3	P39177	P39177 [27-36]		1	1169.59	High	High	0.0001901	4.153e-05	2.54
FALSE	High	[F].LAQDDGVIHLL.[H]	1x2PCA [N-Term]	2.06324e-05	0.000287902	1	1	7	P39177	P39177 [27-37]		2	1282.68	High	High	0.0001901	1.899e-05	3.57
FALSE	High	[W].LAQEEGIRLEPSAL.[A]	1x2PCA [N-Term]	0.000178031	0.000287902	1	1	3	P00926	P00926 [375-388]		2	1614.85	High	High	0.0001901	0.0001309	2.53
FALSE	High	[F].IAQGNGGKIINIASML.[S]		1.90902e-05	0.000287902	1	1	1	P37769	P37769 [132-147]		0	1599.89	High	High	0.0001901	1.773e-05	4.24
FALSE	High	[F].IAQGNGGKIINIASML.[S]	1xOxidation [M15]	0.000229759	0.000287902	1	1	2	P37769	P37769 [132-147]		0	1615.88	High	High	0.0001901	0.0001641	2.5
FALSE	High	[F].IAQGNGGKIINIASML.[S]	1x2PCA [N-Term]	1.14876e-07	0.000287902	1	1	8	P37769	P37769 [132-147]		0	1688.92	High	High	0.0001901	1.801e-07	4.23
FALSE	High	[F].IAQGNGGKIINIASML.[S]	1xOxidation [M15]; 1x2PCA [N-Term]	3.05453e-06	0.000287902	1	1	6	P37769	P37769 [132-147]		0	1704.91	High	High	0.0001901	3.419e-06	3.21
FALSE	High	[F].SHPVDHQLPAGITAECPTQTEIVL.[K]	1xCarbamidomethyl [C16]; 1x2PCA [N-Term]	5.57915e-08	0.000287902	1	1	6	P0AG55	P0AG55 [110-133]		1	2702.32	High	High	0.0001901	9.415e-08	6.07
FALSE	High	[F].SHPVDHQLPAGITAECPTQTEIVL.[K]	1xCarbamidomethyl [C16]	1.55931e-07	0.000287902	1	1	2	P0AG55	P0AG55 [110-133]		1	2613.3	High	High	0.0001901	2.367e-07	5.63
FALSE	High	[Y].IAQVMNDAPAVASTDY.[M]	1x2PCA [N-Term]	3.79707e-05	0.000287902	1	1	10	P0AFG8	P0AFG8 [789-804]		0	1754.81	High	High	0.0001901	3.283e-05	2.93
FALSE	High	[L].SHIPTAVKIKGF.[S]		1.54668e-06	0.000287902	1	1	2	P61889	P61889 [47-58]		0	1297.76	High	High	0.0001901	1.856e-06	3.84
FALSE	High	[F].IAPSINIEELDEQAAGL.[N]	1x2PCA [N-Term]	3.64251e-05	0.000287902	1	1	7	P0A953	P0A953 [355-371]		1	1871.94	High	High	0.0001901	3.162e-05	2.97
FALSE	High	[Y].LAVGQGSQNESLMSVIEY.[K]	1x2PCA [N-Term]	0.000116815	0.000287902	1	1	2	P68767	P68767 [237-254]		2	2013.96	High	High	0.0001901	8.975e-05	2.68
FALSE	High	[F].IAVHEMLDGF.[R]	1x2PCA [N-Term]	2.95069e-05	0.000287902	1	1	8	P0ABT2	P0ABT2 [60-69]		1	1220.58	High	High	0.0001901	2.617e-05	3.09
FALSE	High	[F].SGIRSAYPDPQAL.[I]	1x2PCA [N-Term]	0.000176101	0.000287902	1	1	1	P00959	P00959 [614-626]		1	1463.73	High	High	0.0001901	0.0001297	1.83
FALSE	High	[W].IDKQLDNGQSREEW.[K]		3.83938e-05	0.000287902	1	1	3	P0A9Q9	P0A9Q9 [230-243]		1	1717.81	High	High	0.0001901	3.316e-05	2.89
FALSE	High	[W].IDKQLDNGQSREEW.[K]	1x2PCA [N-Term]	2.57132e-06	0.000287902	1	1	2	P0A9Q9	P0A9Q9 [230-243]		1	1806.84	High	High	0.0001901	2.932e-06	3.44
FALSE	High	[Y].LDLIANDKSRQTF.[V]		0.000129299	0.000287902	1	1	2	P0A8N5	P0A8N5 [172-184]		2	1520.81	High	High	0.0001901	9.84e-05	3.49
FALSE	High	[Y].LDLIANDKSRQTF.[V]	1x2PCA [N-Term]	6.44758e-07	0.000287902	1	1	6	P0A8N5	P0A8N5 [172-184]		2	1609.83	High	High	0.0001901	8.475e-07	3.75
FALSE	High	[L].IDLQSGNEDRGICGLPF.[T]	1xCarbamidomethyl [C13]	4.49375e-06	0.000287902	1	1	1	P75838	P75838 [142-158]		2	1890.9	High	High	0.0001901	4.84e-06	2.65
FALSE	High	[L].SGAANESDEAPTPAEEPHQPF.[L]		0.000362919	0.000287902	1	1	2	P09546	P09546 [58-78]		0	2180.94	High	High	0.0001901	0.0002463	1.85
FALSE	High	[F].IDLSLITKQAHW.[N]		5.07814e-05	0.000287902	1	1	3	P0ABT2	P0ABT2 [41-52]		2	1424.79	High	High	0.0001901	4.267e-05	3.31
FALSE	High	[F].IDLSLITKQAHW.[N]	1x2PCA [N-Term]	6.70326e-07	0.000287902	1	1	4	P0ABT2	P0ABT2 [41-52]		2	1513.82	High	High	0.0001901	8.766e-07	3.75
FALSE	High	[L].SFRINDNQVIEGAESRYF.[D]	1x2PCA [N-Term]	1.58513e-05	0.000287902	1	1	2	P0A9D8	P0A9D8 [66-83]		2	2234.06	High	High	0.0001901	1.5e-05	3.78
FALSE	High	[L].SFQGGIRVPSY.[T]	1x2PCA [N-Term]	2.15688e-05	0.000287902	1	1	9	P37769	P37769 [148-158]		1	1299.65	High	High	0.0001901	1.98e-05	3.18
FALSE	High	[L].SFQGGIRVPSY.[T]		0.000131444	0.000287902	1	1	2	P37769	P37769 [148-158]		1	1210.62	High	High	0.0001901	9.99e-05	2.34
FALSE	High	[Y].LDKGDIIIDGGNTFF.[Q]	1x2PCA [N-Term]	0.000551963	0.000287902	1	1	2	P00350	P00350 [91-105]		2	1713.85	High	High	0.0001901	0.0003562	3.11
FALSE	High	[F].IDNFDKYTDTPAGAAL.[V]		0.000361963	0.000287902	1	1	1	P22259	P22259 [518-533]		2	1711.82	High	High	0.0001901	0.0002455	2.06
FALSE	High	[Y].SFHTSQESLQETY.[D]	1x2PCA [N-Term]	0.000308706	0.000287902	1	1	3	P16659	P16659 [162-174]		2	1645.71	High	High	0.0001901	0.0002134	2.01
FALSE	High	[L].SFDHRVIDGADGARF.[I]		0.000160066	0.000287902	1	1	1	P06959	P06959 [600-614]		1	1662.8	High	High	0.0001901	0.0001191	2.76
FALSE	High	[F].LDSDIQTVEKL.[I]	1x2PCA [N-Term]	0.000519336	0.000287902	1	1	1	P0A7Y0	P0A7Y0 [125-135]		1	1349.69	High	High	0.0001901	0.0003379	1.53
FALSE	High	[F].SFAQARACAEAGVF.[L]	1xCarbamidomethyl [C8]; 1x2PCA [N-Term]	0.000258695	0.000287902	2	2	3	P0A870; P0A867	P0A870 [160-173]; P0A867 [159-172]		1	1573.72	High	High	0.0001901	0.0001824	2.42
FALSE	High	[F].LDSYIPEPERAIDKPF.[L]		6.53784e-06	0.000287902	2	2	4	P0CE48; P0CE47	P0CE48 [196-211]; P0CE47 [196-211]		2	1889.96	High	High	0.0001901	6.78e-06	3.02
FALSE	High	[F].LDSYIPEPERAIDKPF.[L]	1x2PCA [N-Term]	5.11997e-07	0.000287902	2	2	21	P0CE48; P0CE47	P0CE48 [196-211]; P0CE47 [196-211]		2	1978.99	High	High	0.0001901	6.887e-07	4.2
FALSE	High	[L].IDTGSKMDEVIYEEF.[K]		0.000200115	0.000287902	1	1	1	P0AG30	P0AG30 [321-335]		1	1775.8	High	High	0.0001901	0.000145	2.48
FALSE	High	[L].IDTGSKMDEVIYEEF.[K]	1x2PCA [N-Term]	0.000506246	0.000287902	1	1	3	P0AG30	P0AG30 [321-335]		1	1864.83	High	High	0.0001901	0.0003301	1.44
FALSE	High	[F].LDTRHQGTF.[D]		0.000543644	0.000287902	1	1	2	P23843	P23843 [427-435]		1	1074.53	High	High	0.0001901	0.0003513	2.59
FALSE	High	[Y].LDTSDVVAVKAL.[S]	1x2PCA [N-Term]	8.39463e-07	0.000287902	1	1	7	P78055	P78055 [5-16]		1	1319.72	High	High	0.0001901	1.074e-06	3.83
FALSE	High	[F].LDVGGGATKERVTEAF.[K]		4.73684e-07	0.000287902	1	1	2	P0A836	P0A836 [287-302]		1	1649.85	High	High	0.0001901	6.419e-07	2.85
FALSE	High	[Y].IDPDVNISGTSPSGRSL.[K]		1.24852e-05	0.000287902	1	1	1	P10384	P10384 [77-93]		0	1714.86	High	High	0.0001901	1.21e-05	2.76
FALSE	High	[L].IGRHLPCDICVVEEKETTTPSEQKASL.[-]	2xCarbamidomethyl [C7; C10]	7.48237e-12	0.000287902	1	1	2	P0AER0	P0AER0 [255-281]		1	3097.53	High	High	0.0001901	3.137e-11	7.42
FALSE	High	[Y].LDKGDIIIDGGNTF.[F]	1x2PCA [N-Term]	2.53333e-05	0.000287902	1	1	3	P00350	P00350 [91-104]		1	1566.78	High	High	0.0001901	2.287e-05	3.85
FALSE	High	[W].IDGLLDAGEKHF.[A]		7.72912e-05	0.000287902	1	1	1	P0AB71	P0AB71 [120-131]		2	1314.67	High	High	0.0001901	6.214e-05	2.68
FALSE	High	[L].LAVSGVEADDVIGTL.[A]	1x2PCA [N-Term]	4.50836e-05	0.000287902	1	1	4	P00582	P00582 [107-121]		1	1547.8	High	High	0.0001901	3.827e-05	3.07
FALSE	High	[F].ICADDAHGTPIML.[K]	1xCarbamidomethyl [C2]; 1x2PCA [N-Term]	0.000316196	0.000287902	1	1	4	P00959	P00959 [49-61]		0	1502.68	High	High	0.0001901	0.0002178	1.59
FALSE	High	[F].SGKDPSKVDRSAAY.[A]		0.00055757	0.000287902	1	1	1	P0A817	P0A817 [264-277]		0	1480.74	High	High	0.0001901	0.0003594	2.5
FALSE	High	[L].SGGPESTTEENSPRAPQY.[V]	1x2PCA [N-Term]	7.24384e-08	0.000287902	1	1	1	P04079	P04079 [57-74]		0	1995.87	High	High	0.0001901	1.188e-07	3.93
FALSE	High	[L].SGGPESTTEENSPRAPQY.[V]		9.69789e-06	0.000287902	1	1	1	P04079	P04079 [57-74]		0	1906.84	High	High	0.0001901	9.663e-06	2.79
FALSE	High	[F].LCSDLSAGISGEVVHVDGGF.[S]	1xCarbamidomethyl [C2]	0.000110569	0.000287902	1	1	2	P0AEK4	P0AEK4 [232-251]		2	2018.95	High	High	0.0001901	8.554e-05	2.37
FALSE	High	[F].LCSDLSAGISGEVVHVDGGF.[S]	1xCarbamidomethyl [C2]; 1x2PCA [N-Term]	1.04233e-07	0.000287902	1	1	6	P0AEK4	P0AEK4 [232-251]		2	2107.98	High	High	0.0001901	1.648e-07	3.11
FALSE	High	[F].IDADEEQIKAAAEVGAPF.[I]		0.000180472	0.000287902	1	1	1	P0A794	P0A794 [134-151]		0	1873.92	High	High	0.0001901	0.0001325	1.74
FALSE	High	[F].IDAIIKEKINPAGAPTYVPGEY.[K]		5.68869e-08	0.000287902	1	1	2	P0A850	P0A850 [76-97]		1	2359.25	High	High	0.0001901	9.575e-08	4
FALSE	High	[F].IDAIIKEKINPAGAPTYVPGEY.[K]	1x2PCA [N-Term]	3.01195e-07	0.000287902	1	1	7	P0A850	P0A850 [76-97]		1	2448.28	High	High	0.0001901	4.278e-07	5.68
FALSE	High	[L].SGGKPQVEGAEDYTDSDD.[-]	1x2PCA [N-Term]	3.75151e-06	0.000287902	1	1	5	P0ADN2	P0ADN2 [95-112]		1	1958.79	High	High	0.0001901	4.119e-06	3.1
FALSE	High	[W].IDGLLDAGEKHF.[A]	1x2PCA [N-Term]	2.12717e-05	0.000287902	1	1	5	P0AB71	P0AB71 [120-131]		2	1403.7	High	High	0.0001901	1.952e-05	2.12
FALSE	High	[L].SGGKPQVEGAEDYTDSDD.[-]		1.76237e-06	0.000287902	1	1	2	P0ADN2	P0ADN2 [95-112]		1	1869.76	High	High	0.0001901	2.087e-06	3.7
FALSE	High	[F].SGGAQSRPQQSAPAAPSNEPPMDFDDDIPF.[-]	1x2PCA [N-Term]	3.47491e-05	0.000287902	1	1	3	P0AGE0	P0AGE0 [149-178]		1	3218.41	High	High	0.0001901	3.037e-05	2.01
FALSE	High	[L].LDEGRAGENVGVL.[L]	1x2PCA [N-Term]	0.00032214	0.000287902	2	2	3	P0CE48; P0CE47	P0CE48 [266-278]; P0CE47 [266-278]		1	1417.71	High	High	0.0001901	0.0002216	2.02
FALSE	High	[L].LDEGRAGENVGVLL.[R]	1x2PCA [N-Term]	7.58125e-05	0.000287902	2	2	6	P0CE48; P0CE47	P0CE48 [266-279]; P0CE47 [266-279]		2	1530.79	High	High	0.0001901	6.098e-05	2.71
FALSE	High	[F].IDEIHTIIGAGAASGGQVDAANL.[I]		2.09854e-08	0.000287902	1	1	2	P0ABH9	P0ABH9 [284-306]		0	2193.11	High	High	0.0001901	3.914e-08	4.37
FALSE	High	[F].SGEDATPALEGADVVL.[I]	1x2PCA [N-Term]	0.000495983	0.000287902	1	1	9	P61889	P61889 [59-74]		1	1632.78	High	High	0.0001901	0.0003243	2.87
FALSE	High	[F].SGEDATPALEGADVVL.[I]		0.00027964	0.000287902	1	1	1	P61889	P61889 [59-74]		1	1543.75	High	High	0.0001901	0.0001957	2.52
FALSE	High	[F].IDEPVKATTEPDGSRY.[I]		3.2924e-06	0.000287902	1	1	2	P0AAX8	P0AAX8 [234-249]		0	1777.86	High	High	0.0001901	3.66e-06	2.16
FALSE	High	[F].IDEPVKATTEPDGSRY.[I]	1x2PCA [N-Term]	3.83938e-05	0.000287902	1	1	2	P0AAX8	P0AAX8 [234-249]		0	1866.89	High	High	0.0001901	3.315e-05	2.77
FALSE	High	[L].SGEAQSGRIDAVNEY.[N]		1.34196e-05	0.000287902	1	1	1	P77804	P77804 [192-206]		0	1595.73	High	High	0.0001901	1.291e-05	2.8
FALSE	High	[F].SGDPIWATESIGGMGLDGRTL.[V]		6.06555e-06	0.000287902	1	1	1	P09373	P09373 [329-349]		2	2133.03	High	High	0.0001901	6.341e-06	2.77
FALSE	High	[F].IDGLALPEEEKARL.[K]	1x2PCA [N-Term]	0.000407375	0.000287902	1	1	3	P0AB89	P0AB89 [423-436]		2	1642.88	High	High	0.0001901	0.0002725	2.14
FALSE	High	[F].IDAQHIGGCDDLY.[A]	1xCarbamidomethyl [C9]; 1x2PCA [N-Term]	0.000215899	0.000287902	1	1	4	P0AC62	P0AC62 [58-70]		1	1565.67	High	High	0.0001901	0.0001552	1.82
FALSE	High	[L].EVLAANGVDVIVQENNGFTPTPAVSNAIL.[V]	1x2PCA [N-Term]	0.000512754	0.000287902	1	1	1	P36938	P36938 [100-128]		2	3041.56	High	High	0.0001901	0.0003338	1.62
FALSE	High	[L].IGRHLPCDICVVEEKETTTPSEQKASL.[-]	2xCarbamidomethyl [C7; C10]; 1x2PCA [N-Term]	2.51962e-10	0.000287902	1	1	4	P0AER0	P0AER0 [255-281]		1	3186.56	High	High	0.0001901	7.371e-10	6.53
FALSE	High	[L].IGRRFQDEEVQRDVSIMPF.[K]	1x2PCA [N-Term]	0.000320431	0.000287902	1	1	6	P0A6Y8	P0A6Y8 [73-91]		1	2411.19	High	High	0.0001901	0.0002206	2.75
FALSE	High	[L].RMKDDAIIILDPVNQDVITDGLNNGIRTF.[V]	1x2PCA [N-Term]	5.53284e-08	0.000287902	1	1	5	P0A9Q9	P0A9Q9 [102-130]		2	3345.73	High	High	0.0001901	9.332e-08	3.55
FALSE	High	[L].IITITEGIPTLDML.[T]	1xOxidation [M13]; 1x2PCA [N-Term]	0.000362919	0.000287902	1	1	1	P0AGE9	P0AGE9 [93-106]		1	1634.87	High	High	0.0001901	0.0002462	2.28
FALSE	High	[W].RIVQGDVPEVMADCTIY.[S]	1xCarbamidomethyl [C14]	0.000389637	0.000287902	1	1	1	P0ABH9	P0ABH9 [230-246]		0	1965.94	High	High	0.0001901	0.0002624	2.79
FALSE	High	[Y].RITKGEDLREQGY.[M]		1.07471e-05	0.000287902	1	1	1	P37095	P37095 [145-157]		1	1564.81	High	High	0.0001901	1.06e-05	3.54
FALSE	High	[F].RINDNQVIEGAESRYF.[D]	1x2PCA [N-Term]	2.25037e-06	0.000287902	1	1	2	P0A9D8	P0A9D8 [68-83]		1	1999.96	High	High	0.0001901	2.6e-06	2.48
FALSE	High	[L].IMGLADGEVL.[V]	1x2PCA [N-Term]	0.000543644	0.000287902	1	1	4	P0A6Q3	P0A6Q3 [140-149]		1	1106.56	High	High	0.0001901	0.0003514	2.24
FALSE	High	[Y].LMKDKLAQF.[T]	1x2PCA [N-Term]	0.000511447	0.000287902	1	1	2	P09373	P09373 [193-201]		2	1182.63	High	High	0.0001901	0.0003335	2.86
FALSE	High	[F].RINDNQVIEGAESRY.[F]	1x2PCA [N-Term]	6.76983e-05	0.000287902	1	1	2	P0A9D8	P0A9D8 [68-82]		0	1852.89	High	High	0.0001901	5.516e-05	2.09
FALSE	High	[F].RINDNQVIEGAESRY.[F]		0.000184445	0.000287902	1	1	1	P0A9D8	P0A9D8 [68-82]		0	1763.87	High	High	0.0001901	0.000135	2.74
FALSE	High	[L].LMVKAGAGTDAAIDSLKPY.[L]	1x2PCA [N-Term]	4.27462e-06	0.000287902	1	1	3	P00350	P00350 [72-90]		2	2010.04	High	High	0.0001901	4.623e-06	2.51
FALSE	High	[Y].RLGEPVFDVQECQIRGVTY.[S]	1xCarbamidomethyl [C12]; 1x2PCA [N-Term]	4.5048e-08	0.000287902	1	1	7	P0A8V2	P0A8V2 [74-92]		2	2355.15	High	High	0.0001901	7.776e-08	5.27
FALSE	High	[W].LNADQQSRVSQW.[L]		2.41667e-05	0.000287902	1	1	1	P13035	P13035 [477-488]		1	1431.7	High	High	0.0001901	2.189e-05	2.71
FALSE	High	[W].LNADQQSRVSQW.[L]	1x2PCA [N-Term]	1.32714e-05	0.000287902	1	1	1	P13035	P13035 [477-488]		1	1520.72	High	High	0.0001901	1.281e-05	2.18
FALSE	High	[F].INAGRGPVVDENALIAAL.[Q]	1x2PCA [N-Term]	0.000222424	0.000287902	1	1	2	P37666	P37666 [233-250]		1	1882.02	High	High	0.0001901	0.0001596	2.42
FALSE	High	[Y].INALPPEYVATHL.[Q]	1x2PCA [N-Term]	0.000482173	0.000287902	1	1	4	P04805	P04805 [311-323]		2	1526.8	High	High	0.0001901	0.0003163	2.19
FALSE	High	[Y].RLGEPVFDVQECQIRGVTY.[S]	1xCarbamidomethyl [C12]	0.000489663	0.000287902	1	1	2	P0A8V2	P0A8V2 [74-92]		2	2266.13	High	High	0.0001901	0.0003207	3.13
FALSE	High	[L].RLEPQAEDAPLNNY.[A]		0.000143485	0.000287902	1	1	1	P77433	P77433 [20-33]		2	1629.79	High	High	0.0001901	0.0001078	2.28
FALSE	High	[L].RIDYNEIDDNRVTAEEVDIL.[L]	1x2PCA [N-Term]	0.000182448	0.000287902	1	1	1	P0A9C0	P0A9C0 [272-291]		1	2481.19	High	High	0.0001901	0.0001336	2.35
FALSE	High	[L].RIDYNEIDDNRVTAEEVDIL.[L]		8.46562e-05	0.000287902	1	1	3	P0A9C0	P0A9C0 [272-291]		1	2392.16	High	High	0.0001901	6.728e-05	2.71
FALSE	High	[L].RLAVADNEHLRDVL.[R]	1x2PCA [N-Term]	0.00011459	0.000287902	1	1	1	P22523	P22523 [1158-1171]		2	1709.91	High	High	0.0001901	8.838e-05	2.64
FALSE	High	[L].INGAPKYGNDDDTVDTL.[L]		0.000116815	0.000287902	1	1	1	P75793	P75793 [612-628]		1	1807.83	High	High	0.0001901	8.975e-05	1.71
FALSE	High	[L].INGAPKYGNDDDTVDTL.[L]	1x2PCA [N-Term]	0.00030953	0.000287902	1	1	4	P75793	P75793 [612-628]		1	1896.86	High	High	0.0001901	0.0002137	2.19
FALSE	High	[L].RKVVADIAGVPAQINIAEVRKPELDAKL.[V]	1x2PCA [N-Term]	1.39949e-06	0.000287902	1	1	6	P0A7V3	P0A7V3 [88-115]		1	3102.78	High	High	0.0001901	1.697e-06	5.15
FALSE	High	[F].LLTAGAKGKRF.[C]	1x2PCA [N-Term]	1.03661e-05	0.000287902	1	1	4	P0A6G7	P0A6G7 [116-126]		2	1250.74	High	High	0.0001901	1.024e-05	3.73
FALSE	High	[Y].ILSKDEGGRHTPF.[F]	1x2PCA [N-Term]	3.07109e-07	0.000287902	2	2	27	P0CE48; P0CE47	P0CE48 [311-323]; P0CE47 [311-323]		1	1545.78	High	High	0.0001901	4.347e-07	3.62
FALSE	High	[Y].ILSKDEGGRHTPF.[F]		1.20122e-06	0.000287902	2	2	18	P0CE48; P0CE47	P0CE48 [311-323]; P0CE47 [311-323]		1	1456.75	High	High	0.0001901	1.481e-06	3.76
FALSE	High	[L].IISGTNAGSLEVIQAAANVAKAL.[K]	1x2PCA [N-Term]	2.56317e-08	0.000287902	1	1	2	P33602	P33602 [498-520]		1	2300.26	High	High	0.0001901	4.679e-08	4.78
FALSE	High	[W].RPCDQVESAVAW.[K]	1xCarbamidomethyl [C3]	0.000212418	0.000287902	1	1	1	P27302	P27302 [492-503]		0	1417.65	High	High	0.0001901	0.0001532	3.23
FALSE	High	[Y].LLGSNAAAVVRHAECSVL.[V]	1xCarbamidomethyl [C15]; 1x2PCA [N-Term]	2.65005e-08	0.000287902	1	1	11	P37903	P37903 [124-141]		2	1956.01	High	High	0.0001901	4.827e-08	4.63
FALSE	High	[L].ILHADHEQNASTSTVRTAGSSGANPF.[A]		4.06617e-06	0.000287902	1	1	3	P0ABH7	P0ABH7 [225-250]		1	2668.27	High	High	0.0001901	4.426e-06	3.63
FALSE	High	[L].ILHADHEQNASTSTVRTAGSSGANPF.[A]	1x2PCA [N-Term]	4.81685e-06	0.000287902	1	1	5	P0ABH7	P0ABH7 [225-250]		1	2757.3	High	High	0.0001901	5.152e-06	3.53
FALSE	High	[F].LIHQESNVIVRAF.[R]	1x2PCA [N-Term]	0.000545023	0.000287902	1	1	2	P21513	P21513 [206-218]		1	1614.88	High	High	0.0001901	0.0003526	1.99
FALSE	High	[Y].RNQQGAVASRIDKD.[-]	1x2PCA [N-Term]	0.000329936	0.000287902	1	1	2	P28248	P28248 [180-193]		0	1646.84	High	High	0.0001901	0.0002262	2.48
FALSE	High	[L].LIIAEDVEGEAL.[A]	1x2PCA [N-Term]	0.000545023	0.000287902	1	1	5	P0A6F5	P0A6F5 [248-259]		1	1360.7	High	High	0.0001901	0.0003522	1.96
FALSE	High	[Y].RNQKVAVIGGGNTAVEEALY.[L]	1x2PCA [N-Term]	0.000192125	0.000287902	1	1	3	P0A9P4	P0A9P4 [145-164]		1	2178.13	High	High	0.0001901	0.00014	2.32
FALSE	High	[L].LIIAEDVEGEALATL.[V]	1x2PCA [N-Term]	0.00044508	0.000287902	1	1	3	P0A6F5	P0A6F5 [248-262]		2	1645.87	High	High	0.0001901	0.0002949	2.6
FALSE	High	[Y].RNQFDEINDAYF.[F]	1x2PCA [N-Term]	0.000189016	0.000287902	1	1	3	Q9JMT5	Q9JMT5 [76-87]		2	1620.71	High	High	0.0001901	0.0001379	2.01
FALSE	High	[Y].LLNNGQNPPAREHL.[Q]	1x2PCA [N-Term]	6.56721e-05	0.000287902	1	1	2	P07014	P07014 [121-134]		2	1661.85	High	High	0.0001901	5.372e-05	1.62
FALSE	High	[Y].RKVTDGVVTDEIHYL.[S]	1x2PCA [N-Term]	6.73254e-05	0.000287902	1	1	2	P0A8V2	P0A8V2 [592-606]		1	1833.95	High	High	0.0001901	5.486e-05	2.2
FALSE	High	[L].LINPTDSDAVGNAVKMANQANIPVITL.[D]	1x2PCA [N-Term]	1.8465e-05	0.000287902	1	1	2	P02925	P02925 [87-113]		1	2868.49	High	High	0.0001901	1.722e-05	2.96
FALSE	High	[Y].IINQIDSDNKLGVGSDDTVAVGIVY.[Q]		0.000366768	0.000287902	1	1	6	P02931	P02931 [336-360]		1	2605.34	High	High	0.0001901	0.0002486	4.07
FALSE	High	[Y].RNIGISAHIDAGKTTTTERIL.[F]	1x2PCA [N-Term]	0.000482173	0.000287902	1	1	1	P0A6M8	P0A6M8 [11-31]		0	2356.27	High	High	0.0001901	0.0003163	2.67
FALSE	High	[F].RNIGEILELAGCDRL.[T]	1xCarbamidomethyl [C12]; 1x2PCA [N-Term]	2.34405e-05	0.000287902	1	1	6	P0A870	P0A870 [228-242]		2	1817.93	High	High	0.0001901	2.13e-05	3.5
FALSE	High	[L].IIPNILIPTVNDVSAEHEQAL.[G]		9.19526e-05	0.000287902	1	1	2	P0ACE7	P0ACE7 [42-62]		1	2286.23	High	High	0.0001901	7.254e-05	2.95
FALSE	High	[F].RNETGALPDKIKVIGY.[K]	1x2PCA [N-Term]	0.000316196	0.000287902	1	1	4	P34210	P34210 [177-192]		1	1863.01	High	High	0.0001901	0.0002181	1.62
FALSE	High	[F].RNETGALPDKIKVIGY.[K]		8.92077e-05	0.000287902	1	1	4	P34210	P34210 [177-192]		1	1773.99	High	High	0.0001901	7.058e-05	1.76
FALSE	High	[L].RNEPDAVAEKL.[A]	1x2PCA [N-Term]	1.0958e-05	0.000287902	1	1	6	P0A8L1	P0A8L1 [8-18]		0	1330.67	High	High	0.0001901	1.077e-05	2.41
FALSE	High	[L].RNEPDAVAEKL.[A]		0.000289543	0.000287902	1	1	2	P0A8L1	P0A8L1 [8-18]		0	1241.65	High	High	0.0001901	0.0002015	2.55
FALSE	High	[L].IIRCDILEPGTL.[Q]	1xCarbamidomethyl [C4]; 1x2PCA [N-Term]	0.000192647	0.000287902	1	1	9	P0A9C5	P0A9C5 [87-98]		1	1488.79	High	High	0.0001901	0.0001405	2.45
FALSE	High	[F].RMISGQEQPDSGTITLGETVKL.[A]	1x2PCA [N-Term]	4.02125e-06	0.000287902	1	1	1	P0A9W3	P0A9W3 [367-388]		1	2449.24	High	High	0.0001901	4.378e-06	4.59
FALSE	High	[L].IISGTNAGSLEVIQAAANVAKAL.[K]		0.000111178	0.000287902	1	1	2	P33602	P33602 [498-520]		1	2211.23	High	High	0.0001901	8.586e-05	2.01
FALSE	High	[L].LINPTDSDAVGNAVKMANQANIPVITL.[D]	1xOxidation [M16]; 1x2PCA [N-Term]	3.86071e-05	0.000287902	1	1	4	P02925	P02925 [87-113]		1	2884.49	High	High	0.0001901	3.331e-05	2.92
FALSE	High	[Y].RPETDMADLDNF.[D]		0.000532721	0.000287902	2	2	1	P0A8N3; P0A8N5	P0A8N3 [337-348]; P0A8N5 [337-348]		1	1423.62	High	High	0.0001901	0.0003452	2.32
FALSE	High	[F].INKEGTRPAVVIPTNEELVIAQDASRL.[T]	1x2PCA [N-Term]	3.19728e-13	0.000287902	1	1	2	P0A6A3	P0A6A3 [372-398]		1	3022.63	High	High	0.0001901	1.852e-12	5.07
FALSE	High	[L].INKIQTIDEIQSTETL.[I]	1x2PCA [N-Term]	0.000474785	0.000287902	1	1	1	P0ACI6	P0ACI6 [124-139]		0	1935.01	High	High	0.0001901	0.0003118	2.55
FALSE	High	[L].INTVHVDMLIVPLRDEEE.[-]	1x2PCA [N-Term]	1.20069e-08	0.000287902	1	1	10	P0AED0	P0AED0 [127-144]		2	2211.11	High	High	0.0001901	2.371e-08	4.06
FALSE	High	[L].INTVHVDMLIVPLRDEEE.[-]	1xOxidation [M8]; 1x2PCA [N-Term]	8.48843e-07	0.000287902	1	1	8	P0AED0	P0AED0 [127-144]		2	2227.11	High	High	0.0001901	1.083e-06	3.27
FALSE	High	[Y].RHPFPGPGLGVRVL.[G]		8.25538e-06	0.000287902	1	1	1	P04079	P04079 [400-413]		2	1501.88	High	High	0.0001901	8.363e-06	4.07
FALSE	High	[F].INVVDNDFLNF.[S]	1x2PCA [N-Term]	0.000317039	0.000287902	1	1	3	P23869	P23869 [100-110]		2	1398.67	High	High	0.0001901	0.0002185	2.25
FALSE	High	[Y].RHLGADTDVPAGDIGVGGREVGF.[M]		2.24412e-06	0.000287902	1	1	1	P00370	P00370 [156-178]		1	2295.15	High	High	0.0001901	2.596e-06	3.98
FALSE	High	[Y].RGVTPVHFDSANDGVAAASEAVNL.[L]	1x2PCA [N-Term]	9.85055e-05	0.000287902	1	1	1	P21599	P21599 [421-444]		1	2486.21	High	High	0.0001901	7.717e-05	2.56
FALSE	High	[Y].IPAVDKGIQEQL.[K]		0.00012824	0.000287902	1	1	1	P0A6M8	P0A6M8 [550-561]		0	1310.73	High	High	0.0001901	9.765e-05	2.18
FALSE	High	[Y].IPGCPPRPEAY.[M]	1xCarbamidomethyl [C4]	0.000138468	0.000287902	1	1	2	P0AFC7	P0AFC7 [155-165]		0	1256.61	High	High	0.0001901	0.0001044	2.2
FALSE	High	[F].LPGSLVDVRPVRDTL.[H]		7.6022e-05	0.000287902	1	1	5	P0AG67	P0AG67 [131-145]		2	1636.94	High	High	0.0001901	6.125e-05	3
FALSE	High	[F].IPHEDPRIW.[D]		0.000110873	0.000287902	1	1	4	P0A9P0	P0A9P0 [155-163]		0	1162.6	High	High	0.0001901	8.58e-05	2.52
FALSE	High	[Y].LPIASEVTDVNRY.[R]		1.09296e-06	0.000287902	1	1	5	P23843	P23843 [250-262]		1	1476.77	High	High	0.0001901	1.36e-06	3.3
FALSE	High	[L].RGVNVLADAVKVTL.[G]	1x2PCA [N-Term]	3.54833e-07	0.000287902	1	1	7	P0A6F5	P0A6F5 [18-31]		1	1543.9	High	High	0.0001901	4.952e-07	3.66
FALSE	High	[F].IPSKDEEHNNQVL.[N]		0.000438204	0.000287902	1	1	4	P08997	P08997 [334-346]		0	1522.75	High	High	0.0001901	0.0002909	1.6
FALSE	High	[F].LPSPGKITRF.[H]		8.51243e-05	0.000287902	1	1	4	P24182	P24182 [348-357]		1	1115.66	High	High	0.0001901	6.772e-05	2.55
FALSE	High	[W].LQAIESVIREEGVERAQY.[L]		0.000131444	0.000287902	1	1	2	P0AFG8	P0AFG8 [18-35]		1	2090.09	High	High	0.0001901	9.98e-05	3.02
FALSE	High	[W].LQAIESVIREEGVERAQY.[L]	1x2PCA [N-Term]	8.46488e-07	0.000287902	1	1	9	P0AFG8	P0AFG8 [18-35]		1	2179.11	High	High	0.0001901	1.082e-06	2.37
FALSE	High	[W].RGQTVQDRCY.[G]	1xCarbamidomethyl [C9]; 1x2PCA [N-Term]	0.000213573	0.000287902	1	1	6	P75793	P75793 [128-137]		0	1371.62	High	High	0.0001901	0.000154	1.66
FALSE	High	[L].RGQNEDQNVGIKVAL.[R]	1x2PCA [N-Term]	0.000244474	0.000287902	1	1	3	P0A6F5	P0A6F5 [430-444]		0	1729.9	High	High	0.0001901	0.0001733	2.12
FALSE	High	[L].RGIKREEIERGQVL.[A]	1x2PCA [N-Term]	0.000385568	0.000287902	2	2	8	P0CE48; P0CE47	P0CE48 [280-293]; P0CE47 [280-293]		0	1771.99	High	High	0.0001901	0.00026	1.75
FALSE	High	[F].IQDVGAMTPVFF.[A]	1x2PCA [N-Term]	0.000203953	0.000287902	1	1	5	P33599	P33599 [323-334]		1	1413.69	High	High	0.0001901	0.0001477	2.05
FALSE	High	[L].RGLKENVIVGRLIPAGTGY.[A]	1x2PCA [N-Term]	1.03661e-05	0.000287902	1	1	2	P0A8T7	P0A8T7 [1345-1363]		2	2102.19	High	High	0.0001901	1.025e-05	4.43
FALSE	High	[Y].IQGADVINRLGEY.[L]	1x2PCA [N-Term]	0.000152385	0.000287902	1	1	2	P0A9S5	P0A9S5 [12-24]		1	1536.78	High	High	0.0001901	0.0001138	2.55
FALSE	High	[Y].LQGQLGNPKGEDQPNKKY.[Y]		0.000116494	0.000287902	1	1	4	P0AB71	P0AB71 [311-328]		2	2014.04	High	High	0.0001901	8.967e-05	3.37
FALSE	High	[L].INTVHVDMLIVPLRDEEE.[-]		3.28281e-07	0.000287902	1	1	2	P0AED0	P0AED0 [127-144]		2	2122.08	High	High	0.0001901	4.62e-07	2.9
FALSE	High	[Y].RHPFPGPGLGVRVL.[G]	1x2PCA [N-Term]	5.83131e-05	0.000287902	1	1	2	P04079	P04079 [400-413]		2	1590.9	High	High	0.0001901	4.821e-05	3.79
FALSE	High	[F].LNTMLSNSSMNTAHY.[K]	1x2PCA [N-Term]	0.000131805	0.000287902	1	1	2	P23843	P23843 [453-467]		2	1772.77	High	High	0.0001901	9.994e-05	2.63
FALSE	High	[Y].INTIPVEEQPEYPGNLEL.[E]	1x2PCA [N-Term]	0.000245795	0.000287902	1	1	9	P0AFG8	P0AFG8 [61-78]		2	2144.05	High	High	0.0001901	0.0001744	2.3
FALSE	High	[F].INKPETGAVELESPF.[I]	1x2PCA [N-Term]	1.33083e-05	0.000287902	1	1	11	P0A6F5	P0A6F5 [205-219]		1	1719.86	High	High	0.0001901	1.283e-05	3.52
FALSE	High	[Y].INKQLEKIVGL.[Q]	1x2PCA [N-Term]	0.000144273	0.000287902	1	1	1	P09373	P09373 [90-100]		1	1343.8	High	High	0.0001901	0.0001083	2.64
FALSE	High	[Y].INKQLEKIVGLQTEAPL.[K]		0.000175144	0.000287902	1	1	3	P09373	P09373 [90-106]		2	1894.1	High	High	0.0001901	0.000129	1.52
FALSE	High	[Y].INKQLEKIVGLQTEAPL.[K]	1x2PCA [N-Term]	3.60715e-08	0.000287902	1	1	12	P09373	P09373 [90-106]		2	1983.13	High	High	0.0001901	6.367e-08	4.72
FALSE	High	[Y].INIGVAVDTPNGLVVPVF.[K]	1x2PCA [N-Term]	6.69544e-05	0.000287902	1	1	1	P06959	P06959 [494-511]		1	1913.05	High	High	0.0001901	5.455e-05	2.52
FALSE	High	[Y].INIVGKLF.[N]	1x2PCA [N-Term]	0.000143485	0.000287902	1	1	2	P0ADG4	P0ADG4 [169-176]		1	992.593	High	High	0.0001901	0.0001078	2.23
FALSE	High	[L].LNNGQNPPAREHL.[Q]	1x2PCA [N-Term]	0.000292657	0.000287902	1	1	3	P07014	P07014 [122-134]		1	1548.77	High	High	0.0001901	0.0002033	2.33
FALSE	High	[F].INNNGPTHENQLGAGAF.[G]		0.0002412	0.000287902	1	1	1	P0A910	P0A910 [45-61]		1	1753.83	High	High	0.0001901	0.0001714	2.18
FALSE	High	[F].INNNGPTHENQLGAGAF.[G]	1x2PCA [N-Term]	5.14733e-08	0.000287902	1	1	7	P0A910	P0A910 [45-61]		1	1842.85	High	High	0.0001901	8.758e-08	4.1
FALSE	High	[F].INNNGPTHENQLGAGAFGGY.[Q]	1x2PCA [N-Term]	2.56871e-05	0.000287902	1	1	1	P0A910	P0A910 [45-64]		2	2119.96	High	High	0.0001901	2.316e-05	2.38
FALSE	High	[L].LNNNSEQPIGTRIF.[G]		6.7033e-06	0.000287902	1	1	2	P0ADY3	P0ADY3 [87-100]		1	1602.82	High	High	0.0001901	6.938e-06	3.13
FALSE	High	[F].INKEGTRPAVVIPTNEELVIAQDASRLTA.[-]	1x2PCA [N-Term]	2.50566e-10	0.000287902	1	1	2	P0A6A3	P0A6A3 [372-400]		2	3194.72	High	High	0.0001901	7.346e-10	5.04
FALSE	High	[L].LNNNSEQPIGTRIF.[G]	1x2PCA [N-Term]	7.48937e-08	0.000287902	1	1	3	P0ADY3	P0ADY3 [87-100]		1	1691.85	High	High	0.0001901	1.226e-07	3.97
FALSE	High	[L].RKGMPIATPVFDGAKEAEIKELL.[K]	1x2PCA [N-Term]	9.69789e-06	0.000287902	1	1	1	P0A8V2	P0A8V2 [1177-1199]		2	2602.41	High	High	0.0001901	9.663e-06	3.1
FALSE	High	[Y].INRENFEAMQGF.[H]	1x2PCA [N-Term]	0.000103793	0.000287902	1	1	6	P25553	P25553 [437-448]		1	1544.7	High	High	0.0001901	8.084e-05	2.95
FALSE	High	[L].RKELAGVAGCAVAIAPPEMY.[I]	1xCarbamidomethyl [C10]; 1x2PCA [N-Term]	8.82298e-05	0.000287902	1	1	3	P0A858	P0A858 [27-46]		1	2192.1	High	High	0.0001901	6.996e-05	3.02
FALSE	High	[Y].LNSHGTSTPVGDVKEL.[A]	1x2PCA [N-Term]	1.79123e-08	0.000287902	1	1	4	P0A953	P0A953 [295-310]		1	1742.87	High	High	0.0001901	3.394e-08	4.1
FALSE	High	[Y].INSLGALTGGQAL.[Q]	1x2PCA [N-Term]	0.0002412	0.000287902	1	1	6	P0A9G6	P0A9G6 [66-78]		2	1303.7	High	High	0.0001901	0.0001715	3.06
FALSE	High	[L].INSLNEAQAGDVVLF.[H]	1x2PCA [N-Term]	0.000278891	0.000287902	1	1	1	P00509	P00509 [163-177]		2	1678.84	High	High	0.0001901	0.0001949	2.93
FALSE	High	[L].LNSMVIGVTEGF.[T]	1x2PCA [N-Term]	0.000538159	0.000287902	1	1	1	P0AG55	P0AG55 [72-83]		1	1355.67	High	High	0.0001901	0.0003482	1.94
FALSE	High	[L].RKATIVNAGSSDFLEGEQVEY.[S]	1x2PCA [N-Term]	0.000538159	0.000287902	1	1	1	P0A8T7	P0A8T7 [1262-1282]		2	2402.16	High	High	0.0001901	0.0003488	2.29
FALSE	High	[W].RKAQTDEVLENPDPRGAA.[-]	1x2PCA [N-Term]	8.46429e-06	0.000287902	1	1	2	P0AG18	P0AG18 [152-169]		1	2056.02	High	High	0.0001901	8.555e-06	3.78
FALSE	High	[Y].INTIPVEEQPEYPGNL.[E]	1x2PCA [N-Term]	3.37993e-05	0.000287902	1	1	7	P0AFG8	P0AFG8 [61-76]		1	1901.93	High	High	0.0001901	2.96e-05	2.67
FALSE	High	[W].RKAQTDEVLENPDPRGAA.[-]		0.000166302	0.000287902	1	1	1	P0AG18	P0AG18 [152-169]		1	1966.99	High	High	0.0001901	0.000123	2.68
FALSE	High	[F].RKGTEIVANAIADSEAF.[S]	1x2PCA [N-Term]	0.000129654	0.000287902	1	1	2	P0A799	P0A799 [319-335]		0	1880.95	High	High	0.0001901	9.85e-05	2.88
FALSE	High	[Y].RPETDMADLDNFDAAKAL.[A]		0.000253869	0.000287902	1	1	1	P0A8N5	P0A8N5 [337-354]		2	1992.93	High	High	0.0001901	0.0001794	2.84
FALSE	High	[Y].RPETDMADLDNFDSAKAIAESIGIHVEKSW.[G]		4.94868e-10	0.000287902	1	1	1	P0A8N3	P0A8N3 [337-366]		2	3345.61	High	High	0.0001901	1.351e-09	5.72
FALSE	High	[L].LLGKNGVEERKSIGTL.[S]	1x2PCA [N-Term]	0.00032214	0.000287902	1	1	2	P61889	P61889 [269-284]		2	1803.01	High	High	0.0001901	0.0002217	2.99
FALSE	High	[L].LKAATEGTIPLIPGISTVSEL.[M]	1x2PCA [N-Term]	1.58513e-05	0.000287902	1	1	9	P0A955	P0A955 [101-121]		2	2199.23	High	High	0.0001901	1.501e-05	5.02
FALSE	High	[L].LKCSEFGDAIIENM.[-]	1xCarbamidomethyl [C3]; 1x2PCA [N-Term]	8.63057e-05	0.000287902	1	1	4	P08200	P08200 [403-416]		2	1715.78	High	High	0.0001901	6.858e-05	3.68
FALSE	High	[F].RTLAQEVLGTTKVTY.[G]	1x2PCA [N-Term]	0.00021127	0.000287902	1	1	2	P0A8N5	P0A8N5 [299-313]		2	1768.96	High	High	0.0001901	0.0001522	2.43
FALSE	High	[F].RTHAGIEQAISRGL.[A]	1x2PCA [N-Term]	1.45849e-05	0.000287902	1	1	3	P0A9G6	P0A9G6 [264-277]		0	1597.86	High	High	0.0001901	1.394e-05	2.73
FALSE	High	[F].RTHAGIEQAISRGL.[A]		0.000185956	0.000287902	1	1	1	P0A9G6	P0A9G6 [264-277]		0	1508.83	High	High	0.0001901	0.0001361	1.72
FALSE	High	[L].LKDKEISEDDDRRSQDDVQKL.[T]	1x2PCA [N-Term]	1.32714e-05	0.000287902	1	1	2	P0A805	P0A805 [143-163]		1	2621.28	High	High	0.0001901	1.279e-05	2.62
FALSE	High	[Y].LKDKLSNPVRL.[V]		0.000411655	0.000287902	1	1	2	P0A799	P0A799 [81-91]		2	1282.78	High	High	0.0001901	0.0002754	1.92
FALSE	High	[Y].RTGDVIHGLPLEEVAGGKVF.[H]	1x2PCA [N-Term]	2.21317e-06	0.000287902	1	1	2	P15640	P15640 [346-365]		2	2183.16	High	High	0.0001901	2.562e-06	4.16
FALSE	High	[Y].RTGDVIHGLPLEEVAGGKVF.[H]		5.36787e-06	0.000287902	1	1	2	P15640	P15640 [346-365]		2	2094.13	High	High	0.0001901	5.674e-06	3.74
FALSE	High	[W].LKDNPETAKEIEKKVREL.[L]	1x2PCA [N-Term]	3.31028e-07	0.000287902	1	1	3	P0A7G6	P0A7G6 [310-327]		1	2229.22	High	High	0.0001901	4.65e-07	3.21
FALSE	High	[F].RTALIDHLDTMAERAVQL.[G]	1x2PCA [N-Term]	7.3672e-07	0.000287902	1	1	3	P0ABT2	P0ABT2 [70-87]		2	2142.11	High	High	0.0001901	9.544e-07	3.91
FALSE	High	[F].RTALIDHLDTMAERAVQL.[G]		6.83488e-06	0.000287902	1	1	2	P0ABT2	P0ABT2 [70-87]		2	2053.09	High	High	0.0001901	7.061e-06	3.84
FALSE	High	[L].LKEEVKNIQRTAEL.[L]	1x2PCA [N-Term]	1.34569e-05	0.000287902	1	1	3	P0AC38	P0AC38 [211-224]		1	1759.97	High	High	0.0001901	1.296e-05	2.87
FALSE	High	[Y].IKEHVTKPVVGY.[I]		1.59395e-05	0.000287902	1	1	4	P0AGE9	P0AGE9 [222-233]		0	1369.78	High	High	0.0001901	1.508e-05	4.85
FALSE	High	[Y].IKEHVTKPVVGY.[I]	1x2PCA [N-Term]	6.13313e-07	0.000287902	1	1	7	P0AGE9	P0AGE9 [222-233]		0	1458.81	High	High	0.0001901	8.095e-07	4.22
FALSE	High	[F].LKEKVAEIPELHAVSEF.[I]	1x2PCA [N-Term]	2.09358e-06	0.000287902	1	1	2	P0AB89	P0AB89 [100-116]		2	2028.08	High	High	0.0001901	2.441e-06	3.87
FALSE	High	[L].LKELATAKF.[V]	1x2PCA [N-Term]	6.44141e-05	0.000287902	1	1	3	P0A7L0	P0A7L0 [30-38]		2	1109.64	High	High	0.0001901	5.271e-05	3.43
FALSE	High	[Y].RSVAAQQAQY.[K]	1x2PCA [N-Term]	0.000295802	0.000287902	1	1	1	P0A996	P0A996 [150-159]		0	1210.6	High	High	0.0001901	0.0002056	2.34
FALSE	High	[L].RSTQPNLSVRY.[H]	1x2PCA [N-Term]	0.000168585	0.000287902	1	1	8	P75793	P75793 [378-388]		1	1409.73	High	High	0.0001901	0.0001247	3.55
FALSE	High	[L].LKGEPGHPDAEARTTY.[V]	1x2PCA [N-Term]	0.00028877	0.000287902	1	1	2	P0AEE5	P0AEE5 [169-184]		1	1830.88	High	High	0.0001901	0.0002013	2.75
FALSE	High	[L].RSIIADIVVKVPVTAEGL.[A]	1x2PCA [N-Term]	0.000243815	0.000287902	1	1	6	P78055	P78055 [76-93]		0	1969.15	High	High	0.0001901	0.0001731	2.92
FALSE	High	[L].IKGTDVDQPRNL.[A]		0.000461502	0.000287902	1	1	2	P17169	P17169 [591-602]		0	1355.73	High	High	0.0001901	0.0003042	1.89
FALSE	High	[L].IKGTDVDQPRNL.[A]	1x2PCA [N-Term]	4.7782e-05	0.000287902	1	1	2	P17169	P17169 [591-602]		0	1444.75	High	High	0.0001901	4.036e-05	2.54
FALSE	High	[L].LKAATEGTIPLIPGISTVSEL.[M]		0.000331692	0.000287902	1	1	2	P0A955	P0A955 [101-121]		2	2110.2	High	High	0.0001901	0.0002272	2.57
FALSE	High	[L].LHVVPIPEAMAY.[V]	1x2PCA [N-Term]	7.79336e-05	0.000287902	1	1	6	P75791	P75791 [276-287]		1	1428.73	High	High	0.0001901	6.253e-05	2.42
FALSE	High	[Y].IHVMDLADGHVVAMEKL.[A]	1x2PCA [N-Term]	3.55821e-07	0.000287902	1	1	1	P09147	P09147 [234-250]		1	1966.99	High	High	0.0001901	4.969e-07	3.85
FALSE	High	[L].LHVAKVIEEAKAL.[A]	1x2PCA [N-Term]	1.17455e-05	0.000287902	1	1	4	P0A9P0	P0A9P0 [57-69]		1	1509.88	High	High	0.0001901	1.148e-05	2.75
FALSE	High	[L].RVTVTASLGEETAF.[L]	1x2PCA [N-Term]	4.63491e-05	0.000287902	1	1	2	P0AG86	P0AG86 [61-74]		1	1569.79	High	High	0.0001901	3.924e-05	3.05
FALSE	High	[L].RVTKGARAAIEAAGGKIEE.[-]		0.000292657	0.000287902	1	1	3	P02413	P02413 [126-144]		0	1927.07	High	High	0.0001901	0.0002033	3.56
FALSE	High	[F].IGSCMTNIGHF.[R]	1xCarbamidomethyl [C4]	0.000377546	0.000287902	1	1	1	P36683	P36683 [707-717]		0	1236.55	High	High	0.0001901	0.0002548	2.35
FALSE	High	[L].RVSVADVSKVDQAGL.[K]	1x2PCA [N-Term]	3.28755e-05	0.000287902	1	1	2	P69786	P69786 [426-440]		0	1632.87	High	High	0.0001901	2.887e-05	2.81
FALSE	High	[F].LGTAIDAGHTNVL.[A]		4.21851e-05	0.000287902	1	1	1	P04128	P04128 [97-109]		1	1281.68	High	High	0.0001901	3.606e-05	3.51
FALSE	High	[F].LGTAIDAGHTNVL.[A]	1x2PCA [N-Term]	4.55659e-06	0.000287902	1	1	5	P04128	P04128 [97-109]		1	1370.71	High	High	0.0001901	4.901e-06	3.58
FALSE	High	[F].RVQAVDTIAAGDTF.[N]	1x2PCA [N-Term]	3.78657e-05	0.000287902	1	1	4	P0A9J6	P0A9J6 [244-257]		0	1552.78	High	High	0.0001901	3.277e-05	3.07
FALSE	High	[F].IGTGVSGGEEGALKGPSIMPGGQKEAY.[E]	1x2PCA [N-Term]	4.20684e-05	0.000287902	1	1	2	P00350	P00350 [123-149]		1	2679.31	High	High	0.0001901	3.602e-05	3.76
FALSE	High	[F].RVQAVDTIAAGDTF.[N]		0.0002774	0.000287902	1	1	1	P0A9J6	P0A9J6 [244-257]		0	1463.75	High	High	0.0001901	0.000194	2.67
FALSE	High	[F].RVPTPNVSVVDLTVRLEKAATY.[E]		2.55426e-11	0.000287902	1	1	4	P0A9B2	P0A9B2 [232-253]		2	2428.36	High	High	0.0001901	9.439e-11	5.64
FALSE	High	[L].IGTVGTAQKAQSAL.[K]		0.000138848	0.000287902	1	1	1	P28304	P28304 [169-182]		0	1344.75	High	High	0.0001901	0.0001048	1.84
FALSE	High	[Y].IKGTKGKTDLISVAVEPTDSPVIAQAL.[A]		1.01949e-05	0.000287902	1	1	3	P0ABK5	P0ABK5 [189-215]		1	2751.55	High	High	0.0001901	1.011e-05	3.58
FALSE	High	[F].RVPTPNVSVVDL.[T]	1x2PCA [N-Term]	1.08069e-05	0.000287902	1	1	9	P0A9B2	P0A9B2 [232-243]		0	1384.76	High	High	0.0001901	1.065e-05	3.33
FALSE	High	[W].LHDSQMDLHDIHIGY.[S]		0.000352529	0.000287902	1	1	1	P21170	P21170 [421-435]		2	1793.83	High	High	0.0001901	0.0002401	2.04
FALSE	High	[F].IHDVGAGGLSNAMPELVSDGGRGGKF.[E]	1x2PCA [N-Term]	3.50668e-10	0.000287902	1	1	3	P15254	P15254 [500-525]		2	2630.28	High	High	0.0001901	9.926e-10	2.92
FALSE	High	[L].RVGDLFDKETF.[A]	1x2PCA [N-Term]	0.000243159	0.000287902	1	1	4	P0A7D4	P0A7D4 [148-158]		2	1415.7	High	High	0.0001901	0.0001725	2.03
FALSE	High	[L].RVGAAVGAGAGNEERVDALVAAGVDVL.[L]	1x2PCA [N-Term]	2.5545e-05	0.000287902	1	1	2	P0ADG7	P0ADG7 [219-245]		1	2625.37	High	High	0.0001901	2.303e-05	3.45
FALSE	High	[L].IHPIAMDDGLRF.[A]		8.41907e-05	0.000287902	2	2	12	P0CE48; P0CE47	P0CE48 [364-375]; P0CE47 [364-375]		1	1384.7	High	High	0.0001901	6.695e-05	2.6
FALSE	High	[L].IHPIAMDDGLRF.[A]	1x2PCA [N-Term]	1.16507e-06	0.000287902	2	2	29	P0CE48; P0CE47	P0CE48 [364-375]; P0CE47 [364-375]		1	1473.73	High	High	0.0001901	1.44e-06	2.79
FALSE	High	[L].IHPIAMDDGLRF.[A]	1xOxidation [M6]; 1x2PCA [N-Term]	2.76074e-05	0.000287902	2	2	17	P0CE48; P0CE47	P0CE48 [364-375]; P0CE47 [364-375]		1	1489.73	High	High	0.0001901	2.47e-05	2.84
FALSE	High	[L].IHQDNSTDAMEEIKKIF.[T]	1x2PCA [N-Term]	1.58073e-05	0.000287902	1	1	1	P0ABH9	P0ABH9 [620-636]		0	2108.01	High	High	0.0001901	1.496e-05	3.48
FALSE	High	[L].IHQGEKAETLY.[Y]	1x2PCA [N-Term]	9.74269e-05	0.000287902	1	1	3	P0ACJ8	P0ACJ8 [31-41]		1	1377.68	High	High	0.0001901	7.645e-05	2.28
FALSE	High	[Y].RVAIKGPLTTPVGGGIRSL.[N]	1x2PCA [N-Term]	1.49984e-07	0.000287902	1	1	9	P08200	P08200 [96-114]		1	1981.17	High	High	0.0001901	2.288e-07	5.57
FALSE	High	[Y].RVAIKGPLTTPVGGGIRSL.[N]		1.05695e-05	0.000287902	1	1	3	P08200	P08200 [96-114]		1	1892.14	High	High	0.0001901	1.043e-05	4.16
FALSE	High	[F].RVPTPNVSVVDL.[T]		0.000311184	0.000287902	1	1	2	P0A9B2	P0A9B2 [232-243]		0	1295.73	High	High	0.0001901	0.0002151	2.74
FALSE	High	[Y].IKGTKGKTDLISVAVEPTDSPVIAQAL.[A]	1x2PCA [N-Term]	1.56292e-09	0.000287902	1	1	6	P0ABK5	P0ABK5 [189-215]		1	2840.58	High	High	0.0001901	3.795e-09	5.49
FALSE	High	[L].IKHGTAADPEDAVRVAL.[K]	1x2PCA [N-Term]	4.6221e-05	0.000287902	1	1	4	P33363	P33363 [295-311]		0	1851.97	High	High	0.0001901	3.922e-05	2.82
FALSE	High	[W].LKLEGNNPAGSVKDRAAL.[S]	1x2PCA [N-Term]	8.1642e-06	0.000287902	1	1	1	P16703	P16703 [29-46]		2	1942.05	High	High	0.0001901	8.277e-06	4.15
FALSE	High	[L].LLDEIEKAHPDVF.[N]	1x2PCA [N-Term]	6.01137e-05	0.000287902	1	1	3	P0ABH9	P0ABH9 [562-574]		2	1614.82	High	High	0.0001901	4.96e-05	2.14
FALSE	High	[L].ILDEPTRGVDVGAKKEIY.[Q]		2.77609e-05	0.000287902	1	1	2	P04983	P04983 [418-435]		1	2003.08	High	High	0.0001901	2.482e-05	3.74
FALSE	High	[L].RQLASVTVEDSRTL.[K]	1x2PCA [N-Term]	4.50625e-06	0.000287902	1	1	4	P0A805	P0A805 [52-65]		1	1663.88	High	High	0.0001901	4.848e-06	4.31
FALSE	High	[L].RQGTSGAKIQTSTETGNQHKY.[Q]	1x2PCA [N-Term]	5.33536e-09	0.000287902	1	1	9	P13979	P13979 [190-210]		0	2381.16	High	High	0.0001901	1.143e-08	5.85
FALSE	High	[L].LIDICGGEAGPVIDITNEATLPKRATITL.[R]	1xCarbamidomethyl [C5]	0.000336122	0.000287902	1	1	1	P07395	P07395 [380-408]		2	3051.64	High	High	0.0001901	0.00023	1.98
FALSE	High	[L].LIDICGGEAGPVIDITNEATLPKRATITL.[R]	1xCarbamidomethyl [C5]; 1x2PCA [N-Term]	9.04756e-06	0.000287902	1	1	3	P07395	P07395 [380-408]		2	3140.67	High	High	0.0001901	9.074e-06	2.54
FALSE	High	[L].RQGTSGAKIQTSTETGNQHKY.[Q]		3.18329e-08	0.000287902	1	1	7	P13979	P13979 [190-210]		0	2292.13	High	High	0.0001901	5.691e-08	6.59
FALSE	High	[Y].LIDITKDIF.[T]	1x2PCA [N-Term]	0.000110873	0.000287902	1	1	9	P00350	P00350 [231-239]		1	1166.65	High	High	0.0001901	8.569e-05	1.93
FALSE	High	[F].RQGKTQVNNAVSVDEKDIEAF.[K]	1x2PCA [N-Term]	0.000103507	0.000287902	1	1	3	P69797	P69797 [271-291]		0	2437.21	High	High	0.0001901	8.064e-05	2.86
FALSE	High	[W].IIDTPFQPELENAIREAY.[A]		4.00227e-05	0.000287902	1	1	2	P23538	P23538 [95-112]		2	2119.07	High	High	0.0001901	3.443e-05	2.34
FALSE	High	[F].RQAKDVAESDRGF.[S]	1x2PCA [N-Term]	1.46309e-06	0.000287902	1	1	9	P36683	P36683 [370-382]		0	1567.76	High	High	0.0001901	1.767e-06	3.1
FALSE	High	[Y].IIDELDQICQRDRSEVDL.[K]	1xCarbamidomethyl [C9]	0.000106981	0.000287902	1	1	1	P62768	P62768 [79-96]		1	2217.08	High	High	0.0001901	8.303e-05	2.77
FALSE	High	[W].ILELDRGEGIPW.[E]		0.000440485	0.000287902	1	1	1	P0A9W3	P0A9W3 [229-240]		2	1397.74	High	High	0.0001901	0.0002921	2.38
FALSE	High	[Y].LLENETTKNY.[L]	1x2PCA [N-Term]	2.05752e-05	0.000287902	1	1	7	P00509	P00509 [56-65]		2	1313.64	High	High	0.0001901	1.895e-05	3.46
FALSE	High	[F].IIENPVVQAEEAKQPEKVEF.[M]		0.000102657	0.000287902	1	1	1	P42641	P42641 [332-351]		0	2297.2	High	High	0.0001901	8.006e-05	3.15
FALSE	High	[F].RQAKDVAESDRGF.[S]		3.1712e-05	0.000287902	1	1	5	P36683	P36683 [370-382]		0	1478.73	High	High	0.0001901	2.793e-05	3.35
FALSE	High	[L].RPVDDLELTVRSANCL.[K]	1xCarbamidomethyl [C15]	7.75047e-05	0.000287902	1	1	2	P0A7Z4	P0A7Z4 [255-270]		2	1857.95	High	High	0.0001901	6.231e-05	2.97
FALSE	High	[Y].RPTKERKISLPR.[-]		0.000455576	0.000287902	1	1	2	P0AGK4	P0AGK4 [86-97]		1	1480.91	High	High	0.0001901	0.0003006	2.18
FALSE	High	[L].LLGDKVIPATIL.[G]	1x2PCA [N-Term]	9.40012e-05	0.000287902	1	1	7	P00961	P00961 [167-178]		2	1341.81	High	High	0.0001901	7.4e-05	2.56
FALSE	High	[L].RPPVHEMDNETRKSL.[I]		5.29332e-05	0.000287902	1	1	1	P0A6T5	P0A6T5 [25-39]		0	1808.91	High	High	0.0001901	4.429e-05	1.93
FALSE	High	[Y].RPITSHSDEY.[L]		0.000502376	0.000287902	1	1	3	P0ACE0	P0ACE0 [313-322]		0	1204.56	High	High	0.0001901	0.0003277	2.03
FALSE	High	[L].LLGEVIRTNEL.[K]	1x2PCA [N-Term]	5.97823e-05	0.000287902	1	1	6	P0A850	P0A850 [350-360]		2	1345.75	High	High	0.0001901	4.939e-05	2.87
FALSE	High	[F].RPGTDEGDYQVKL.[R]		0.000259392	0.000287902	1	1	3	P0A707	P0A707 [99-111]		1	1477.73	High	High	0.0001901	0.000183	2.43
FALSE	High	[F].RPGIETTERNY.[R]		2.84172e-06	0.000287902	1	1	9	P0A6F3	P0A6F3 [472-482]		0	1335.67	High	High	0.0001901	3.208e-06	2.04
FALSE	High	[W].ILELDRGEGIPW.[E]	1x2PCA [N-Term]	7.39525e-05	0.000287902	1	1	7	P0A9W3	P0A9W3 [229-240]		2	1486.77	High	High	0.0001901	5.963e-05	2.47
FALSE	High	[F].RVVPPAAVRQGAF.[I]		0.000520661	0.000287902	1	1	3	P0A9D8	P0A9D8 [104-116]		0	1367.79	High	High	0.0001901	0.0003383	2.77
FALSE	High	[L].ILDAAPDLRIPATISF.[V]		2.05752e-05	0.000287902	1	1	1	P37626	P37626 [271-286]		2	1712.96	High	High	0.0001901	1.898e-05	3.14
FALSE	High	[L].RQIVLNCGEEPSVVANTVKGGDGNY.[G]	1xCarbamidomethyl [C7]; 1x2PCA [N-Term]	1.70427e-07	0.000287902	1	1	2	P0A6F5	P0A6F5 [452-476]		1	2765.33	High	High	0.0001901	2.565e-07	4.88
FALSE	High	[Y].IKLNPADAAKL.[G]	1x2PCA [N-Term]	0.000210128	0.000287902	1	1	3	P33602	P33602 [840-850]		1	1242.72	High	High	0.0001901	0.0001515	1.99
FALSE	High	[L].RSGSTDQAVRDQF.[N]	1x2PCA [N-Term]	0.00028417	0.000287902	1	1	5	P0ABJ9	P0ABJ9 [332-344]		0	1555.72	High	High	0.0001901	0.0001982	2.07
FALSE	High	[W].LKLVVDQEDADGRF.[A]	1x2PCA [N-Term]	4.711e-06	0.000287902	1	1	2	P38489	P38489 [95-108]		2	1693.85	High	High	0.0001901	5.054e-06	4.01
FALSE	High	[F].LKNDAMHDPMVNESYCETF.[G]	1xCarbamidomethyl [C16]; 1x2PCA [N-Term]	0.000225452	0.000287902	1	1	2	P0A7D7	P0A7D7 [122-140]		2	2389.99	High	High	0.0001901	0.0001614	2.09
FALSE	High	[W].LKPEGFPHQEIRQY.[S]	1x2PCA [N-Term]	3.06746e-05	0.000287902	1	1	1	P24232	P24232 [193-206]		2	1830.93	High	High	0.0001901	2.714e-05	3.41
FALSE	High	[Y].RRVTPVGTPVTEEDFLQPGNKQVAAGY.[V]	1x2PCA [N-Term]	3.23799e-06	0.000287902	1	1	3	P0A993	P0A993 [132-158]		2	3018.54	High	High	0.0001901	3.605e-06	3.2
FALSE	High	[F].RRGSLPIALDEVITDGHKRAL.[I]	1x2PCA [N-Term]	0.000120067	0.000287902	1	1	2	P0A9Q7	P0A9Q7 [463-483]		2	2406.34	High	High	0.0001901	9.201e-05	3.12
FALSE	High	[F].IKRFGVEDGSVEGL.[R]	1x2PCA [N-Term]	1.55032e-05	0.000287902	1	1	5	P0A850	P0A850 [253-266]		1	1594.82	High	High	0.0001901	1.469e-05	2.89
FALSE	High	[L].LKTQLPSGSEL.[S]	1x2PCA [N-Term]	7.45674e-05	0.000287902	1	1	4	P61889	P61889 [20-30]		2	1261.68	High	High	0.0001901	6.016e-05	3.43
FALSE	High	[L].LKTRVPDMSAY.[R]	1x2PCA [N-Term]	0.000455576	0.000287902	1	1	2	P0ACJ0	P0ACJ0 [117-127]		1	1369.69	High	High	0.0001901	0.0003009	2.05
FALSE	High	[L].RQNGDGVGGSITY.[D]	1x2PCA [N-Term]	0.000532721	0.000287902	1	1	6	P06996	P06996 [195-207]		0	1412.66	High	High	0.0001901	0.0003457	2.72
FALSE	High	[L].RQIVLNCGEEPSVVANTVKGGDGNY.[G]	1xCarbamidomethyl [C7]	2.57745e-08	0.000287902	1	1	1	P0A6F5	P0A6F5 [452-476]		1	2676.3	High	High	0.0001901	4.709e-08	5.08
FALSE	High	[F].RQMLGEEMKVIASELGEERF.[S]	1x2PCA [N-Term]	0.000449717	0.000287902	1	1	1	P08997	P08997 [480-499]		2	2441.2	High	High	0.0001901	0.0002976	1.76
FALSE	High	[L].LKVIIETGELKDEAL.[I]	1x2PCA [N-Term]	4.45646e-06	0.000287902	1	1	2	P0A6L0	P0A6L0 [136-150]		2	1759.98	High	High	0.0001901	4.803e-06	3.17
FALSE	High	[Y].IKVNERAKGLEGINSPVAKF.[L]	1x2PCA [N-Term]	0.000432548	0.000287902	1	1	2	P21889	P21889 [352-371]		1	2259.26	High	High	0.0001901	0.0002875	3.61
FALSE	High	[L].IKVTHTGVCHTDAF.[T]	1xCarbamidomethyl [C9]; 1x2PCA [N-Term]	4.73869e-05	0.000287902	1	1	3	P25437	P25437 [32-45]		0	1674.81	High	High	0.0001901	4.006e-05	2.19
FALSE	High	[F].LKYDEAPSNVAQAVIEARGK.[-]	1x2PCA [N-Term]	0.000278145	0.000287902	1	1	2	P0A6M8	P0A6M8 [685-704]		2	2248.17	High	High	0.0001901	0.0001946	2.71
FALSE	High	[L].IIAAPENISPEKGTTY.[K]		7.75047e-05	0.000287902	1	1	1	P22523	P22523 [1431-1446]		0	1703.89	High	High	0.0001901	6.224e-05	2.15
FALSE	High	[F].LIADGVMPSNENRGY.[V]	1x2PCA [N-Term]	0.000134726	0.000287902	1	1	3	P00957	P00957 [294-308]		1	1724.81	High	High	0.0001901	0.0001021	2.18
FALSE	High	[F].ILAGNVALENSGF.[R]	1x2PCA [N-Term]	0.000182448	0.000287902	1	1	24	P13029	P13029 [164-176]		2	1393.71	High	High	0.0001901	0.0001336	2.54
FALSE	High	[L].ILAKGGSEELY.[K]		0.000303806	0.000287902	1	1	3	P0A825	P0A825 [239-249]		2	1179.63	High	High	0.0001901	0.0002101	2.5
FALSE	High	[L].ILAKGGSEELY.[K]	1x2PCA [N-Term]	4.313e-05	0.000287902	1	1	11	P0A825	P0A825 [239-249]		2	1268.65	High	High	0.0001901	3.686e-05	3.1
FALSE	High	[Y].LLANDVAKL.[T]	1x2PCA [N-Term]	0.000153639	0.000287902	1	1	2	P27248	P27248 [69-77]		2	1045.6	High	High	0.0001901	0.0001148	2.5
FALSE	High	[L].RQIVLNCGEEPSVVANTVKGGDGNYGY.[N]	1xCarbamidomethyl [C7]; 1x2PCA [N-Term]	8.23539e-05	0.000287902	1	1	1	P0A6F5	P0A6F5 [452-478]		2	2985.42	High	High	0.0001901	6.572e-05	2.77
FALSE	High	[W].LKVKNPNTGKEIVIKDVIADAF.[L]	1x2PCA [N-Term]	9.45856e-06	0.000287902	1	1	4	P08200	P08200 [264-285]		1	2501.41	High	High	0.0001901	9.444e-06	4.04
FALSE	High	[L].EVKRIINEPTAAAL.[A]	1x2PCA [N-Term]	2.27992e-05	0.000287902	1	1	5	P0A6Y8	P0A6Y8 [164-177]		0	1613.9	High	High	0.0001901	2.079e-05	2.91
FALSE	High	[L].NLLRSGADDPEMAEIAEECKQECY.[D]	2xCarbamidomethyl [C19; C23]; 1x2PCA [N-Term]	7.78807e-07	0.000287902	1	1	1	P69924	P69924 [251-274]		2	2917.24	High	High	0.0001901	1.003e-06	3.12
FALSE	High	[L].VMDYLPPRPL.[D]	1x2PCA [N-Term]	0.000418152	0.000287902	1	1	4	P77739	P77739 [89-98]		2	1289.67	High	High	0.0001901	0.0002788	2.01
FALSE	High	[W].DTAQAKDKMDAW.[L]	1x2PCA [N-Term]	0.000193697	0.000287902	1	1	2	P0AEE5	P0AEE5 [207-218]		0	1468.65	High	High	0.0001901	0.0001408	2.2
FALSE	High	[L].DSYIPEPERAIDKPF.[L]	1x2PCA [N-Term]	5.98191e-06	0.000287902	2	2	8	P0CE48; P0CE47	P0CE48 [197-211]; P0CE47 [197-211]		1	1865.91	High	High	0.0001901	6.257e-06	3.12
FALSE	High	[L].DSYIPEPERAIDKPF.[L]		0.000229759	0.000287902	2	2	3	P0CE48; P0CE47	P0CE48 [197-211]; P0CE47 [197-211]		1	1776.88	High	High	0.0001901	0.0001641	2.66
FALSE	High	[F].VFHGGSGSTAQEIKDSVSY.[G]		2.56159e-05	0.000287902	1	1	2	P0AB71	P0AB71 [263-281]		1	1968.93	High	High	0.0001901	2.305e-05	3.84
FALSE	High	[L].VLVAAPEGIAAL.[E]	1x2PCA [N-Term]	0.000563226	0.000287902	1	1	10	P0A8F0	P0A8F0 [158-169]		1	1212.7	High	High	0.0001901	0.0003629	2.32
FALSE	High	[Y].AQVIAPNGSEVLVAASTVEKAIAEQL.[K]	1x2PCA [N-Term]	3.46073e-07	0.000287902	1	1	1	P0C018	P0C018 [37-62]		1	2697.45	High	High	0.0001901	4.847e-07	2.91
FALSE	High	[W].ADASKADRELNW.[R]	1x2PCA [N-Term]	0.000285695	0.000287902	1	1	1	P09147	P09147 [301-312]		1	1464.69	High	High	0.0001901	0.0001991	1.73
FALSE	High	[F].AQVMATTAEGMVNDALKL.[R]		2.47775e-05	0.000287902	1	1	2	P78055	P78055 [58-75]		1	1862.94	High	High	0.0001901	2.239e-05	3.13
FALSE	High	[F].AQVMATTAEGMVNDALKL.[R]	1x2PCA [N-Term]	2.92808e-09	0.000287902	1	1	10	P78055	P78055 [58-75]		1	1951.96	High	High	0.0001901	6.668e-09	4.14
FALSE	High	[F].DSVLNEAVK.[-]	1x2PCA [N-Term]	0.000194224	0.000287902	1	1	2	P19926	P19926 [405-413]		1	1063.54	High	High	0.0001901	0.0001413	2.18
FALSE	High	[F].AQVMATTAEGMVNDALKL.[R]	1xOxidation [M]; 1x2PCA [N-Term]	2.65109e-06	0.000287902	1	1	6	P78055	P78055 [58-75]		1	1967.96	High	High	0.0001901	3.015e-06	3.17
FALSE	High	[L].AQVPAGRLGGAQEIANAVAF.[L]		0.000164048	0.000287902	1	1	2	P0AEK2	P0AEK2 [202-221]		1	1940.03	High	High	0.0001901	0.0001217	1.7
FALSE	High	[W].DSTDALELKEVPERL.[L]	1x2PCA [N-Term]	1.12977e-07	0.000287902	1	1	7	P0A9P0	P0A9P0 [164-178]		2	1803.91	High	High	0.0001901	1.773e-07	3.48
FALSE	High	[L].VFEQGAIGQQQL.[A]	1x2PCA [N-Term]	0.000305431	0.000287902	1	1	8	P75793	P75793 [580-591]		1	1406.71	High	High	0.0001901	0.0002112	2.48
FALSE	High	[W].ADAVISNRPF.[A]	1x2PCA [N-Term]	0.000201751	0.000287902	1	1	1	P46130	P46130 [375-384]		0	1178.6	High	High	0.0001901	0.0001463	2.79
FALSE	High	[L].AQVPAGRLGGAQEIANAVAF.[L]	1x2PCA [N-Term]	2.53543e-07	0.000287902	1	1	8	P0AEK2	P0AEK2 [202-221]		1	2029.06	High	High	0.0001901	3.664e-07	2.95
FALSE	High	[F].VFHGGSGSTAQEIKDSVSY.[G]	1x2PCA [N-Term]	5.33661e-08	0.000287902	1	1	8	P0AB71	P0AB71 [263-281]		1	2057.96	High	High	0.0001901	9.054e-08	7.27
FALSE	High	[Y].ADDKAIVGGIARL.[D]	1x2PCA [N-Term]	2.07044e-06	0.000287902	1	1	4	P0ABD5	P0ABD5 [96-108]		0	1387.77	High	High	0.0001901	2.417e-06	3.07
FALSE	High	[L].AVKGRDGKLTVEDLTGGNF.[T]		5.03616e-05	0.000287902	1	1	2	P0AFG6	P0AFG6 [303-321]		2	1977.04	High	High	0.0001901	4.236e-05	3.86
FALSE	High	[L].AQWIENTRMVY.[E]	1x2PCA [N-Term]	0.000289543	0.000287902	1	1	2	P0C8J8	P0C8J8 [244-254]		1	1499.71	High	High	0.0001901	0.0002015	2.49
FALSE	High	[F].VFTIADKVGF.[A]	1x2PCA [N-Term]	1.83628e-05	0.000287902	1	1	6	P0C8J8	P0C8J8 [68-77]		1	1185.63	High	High	0.0001901	1.712e-05	2.82
FALSE	High	[L].VITPVDGSDPYEEMIPKWRQL.[N]		4.78976e-07	0.000287902	1	1	2	P0A8T7	P0A8T7 [1176-1196]		2	2473.24	High	High	0.0001901	6.484e-07	3.64
FALSE	High	[L].VKNSDGKLAIVSTSNAGTPLTTDATPL.[L]	1x2PCA [N-Term]	0.000260791	0.000287902	1	1	1	P0AGD3	P0AGD3 [127-153]		2	2760.44	High	High	0.0001901	0.0001839	2.38
FALSE	High	[L].VIGANDTVNPAAQDDPKSPIAGMPVLEVW.[K]		8.94538e-05	0.000287902	1	1	1	P0AB67	P0AB67 [387-415]		1	3004.51	High	High	0.0001901	7.074e-05	2.69
FALSE	High	[L].DSKLDMVCVRVDNASF.[V]	1xCarbamidomethyl [C8]; 1x2PCA [N-Term]	8.60714e-07	0.000287902	1	1	9	Q9JMT5	Q9JMT5 [109-124]		1	1944.89	High	High	0.0001901	1.099e-06	4.05
FALSE	High	[L].DSKLDMVCVRVDNASF.[V]	1xCarbamidomethyl [C8]	3.12756e-05	0.000287902	1	1	1	Q9JMT5	Q9JMT5 [109-124]		1	1855.87	High	High	0.0001901	2.763e-05	3.13
FALSE	High	[L].VKNSDGKLAIVSTSNAGTPL.[T]	1x2PCA [N-Term]	1.89436e-06	0.000287902	1	1	2	P0AGD3	P0AGD3 [127-146]		1	2061.1	High	High	0.0001901	2.23e-06	3.46
FALSE	High	[L].DSFGIGATEDAERFGDVGADTL.[G]	1x2PCA [N-Term]	1.84246e-06	0.000287902	1	1	2	P0A6K6	P0A6K6 [10-31]		2	2332.04	High	High	0.0001901	2.173e-06	3.14
FALSE	High	[Y].DSSKMADLLDATHGY.[Q]	1x2PCA [N-Term]	0.00012477	0.000287902	1	1	1	P0AEI1	P0AEI1 [18-32]		2	1712.76	High	High	0.0001901	9.517e-05	1.64
FALSE	High	[L].VITKQGDLICL.[D]	1xCarbamidomethyl [C10]; 1x2PCA [N-Term]	5.47197e-05	0.000287902	1	1	5	P0A836	P0A836 [202-212]		1	1348.73	High	High	0.0001901	4.555e-05	3
FALSE	High	[L].AVKGRDGKLTVEDLTGGNF.[T]	1x2PCA [N-Term]	4.08882e-06	0.000287902	1	1	5	P0AFG6	P0AFG6 [303-321]		2	2066.07	High	High	0.0001901	4.453e-06	4.42
FALSE	High	[Y].DTEASIAKAKRL.[I]	1x2PCA [N-Term]	3.65843e-07	0.000287902	1	1	2	P0A870	P0A870 [104-115]		0	1391.76	High	High	0.0001901	5.093e-07	3.94
FALSE	High	[F].AKIVDEIGLPRGVF.[N]	1x2PCA [N-Term]	3.20222e-06	0.000287902	1	1	6	P25553	P25553 [189-202]		1	1602.9	High	High	0.0001901	3.573e-06	3.41
FALSE	High	[F].AGPANDPKGRVAAL.[R]	1x2PCA [N-Term]	4.26276e-06	0.000287902	1	1	6	P21889	P21889 [308-321]		0	1425.76	High	High	0.0001901	4.613e-06	3.18
FALSE	High	[Y].AQSREAIPELPTFEEF.[R]	1x2PCA [N-Term]	0.000521989	0.000287902	1	1	2	P18775	P18775 [598-613]		2	1952.94	High	High	0.0001901	0.0003392	2.21
FALSE	High	[Y].ACTTPREAEEAASKIGAGPW.[V]	1xCarbamidomethyl [C2]	7.04539e-08	0.000287902	1	1	3	P0A836	P0A836 [24-43]		0	2102	High	High	0.0001901	1.16e-07	2.81
FALSE	High	[F].DALNIPGHHPARADHDTF.[W]	1x2PCA [N-Term]	3.2513e-05	0.000287902	1	1	2	P08312	P08312 [141-158]		1	2072.97	High	High	0.0001901	2.857e-05	3.07
FALSE	High	[L].AHCEAVTPIRRTVTIEDVGNSAAF.[L]	1xCarbamidomethyl [C3]	4.34898e-05	0.000287902	1	1	2	P0AEK4	P0AEK4 [208-231]		0	2614.3	High	High	0.0001901	3.71e-05	3.5
FALSE	High	[Y].DTVKGSDYIGDQDAIEY.[M]	1x2PCA [N-Term]	0.00013399	0.000287902	1	1	3	P0AC41	P0AC41 [71-87]		1	1977.87	High	High	0.0001901	0.0001015	2.65
FALSE	High	[Y].DTVKGSDYIGDQDAIEY.[M]		0.000219435	0.000287902	1	1	1	P0AC41	P0AC41 [71-87]		1	1888.84	High	High	0.0001901	0.0001575	2.06
FALSE	High	[Y].ACTTPREAEEAASKIGAGPW.[V]	1xCarbamidomethyl [C2]; 1x2PCA [N-Term]	3.05195e-10	0.000287902	1	1	9	P0A836	P0A836 [24-43]		0	2191.02	High	High	0.0001901	8.756e-10	5.65
FALSE	High	[W].VSVAQIENSLAGRPPMAVGF.[D]	1x2PCA [N-Term]	0.0002412	0.000287902	1	1	2	P0AE22	P0AE22 [49-68]		1	2132.1	High	High	0.0001901	0.0001713	2.88
FALSE	High	[Y].VMDKLDVILL.[M]	1x2PCA [N-Term]	0.000270058	0.000287902	1	1	1	P0AG07	P0AG07 [129-138]		2	1247.71	High	High	0.0001901	0.0001893	2.02
FALSE	High	[F].DAIQAAKARNIDVL.[I]	1x2PCA [N-Term]	0.000512754	0.000287902	1	1	1	P10121	P10121 [366-379]		0	1586.86	High	High	0.0001901	0.0003342	2.08
FALSE	High	[Y].AQVDVIKSETIATL.[L]	1x2PCA [N-Term]	0.000318731	0.000287902	1	1	3	P05055	P05055 [268-281]		0	1576.86	High	High	0.0001901	0.0002195	2.55
FALSE	High	[Y].DTEASIAKAKRL.[I]		0.000106687	0.000287902	1	1	1	P0A870	P0A870 [104-115]		0	1302.74	High	High	0.0001901	8.274e-05	2.57
FALSE	High	[L].ADAAREAGLQF.[-]	1x2PCA [N-Term]	3.78657e-05	0.000287902	1	1	4	P0C018	P0C018 [107-117]		1	1237.6	High	High	0.0001901	3.275e-05	2.92
FALSE	High	[L].VLVRHGESQW.[N]	1x2PCA [N-Term]	6.06143e-05	0.000287902	1	1	7	P62707	P62707 [7-16]		1	1299.66	High	High	0.0001901	4.999e-05	3.14
FALSE	High	[L].VVDAFDGPMPQTRF.[V]	1x2PCA [N-Term]	0.000452052	0.000287902	1	1	2	P32132	P32132 [98-111]		1	1668.78	High	High	0.0001901	0.0002988	2.28
FALSE	High	[F].VEVIIAPSASEEAL.[K]	1x2PCA [N-Term]	0.000295802	0.000287902	1	1	8	P15639	P15639 [340-353]		0	1516.79	High	High	0.0001901	0.0002056	2.93
FALSE	High	[Y].VVVPGWSDDDDSAHRLGEF.[T]	1x2PCA [N-Term]	3.23333e-05	0.000287902	1	1	3	P0A9N4	P0A9N4 [169-187]		2	2189.99	High	High	0.0001901	2.846e-05	2.77
FALSE	High	[L].VLVRHGESQW.[N]		0.000188503	0.000287902	1	1	4	P62707	P62707 [7-16]		1	1210.63	High	High	0.0001901	0.0001376	2.52
FALSE	High	[L].AVLADENVVHGPLEVL.[L]		3.81817e-05	0.000287902	1	1	1	P15288	P15288 [125-140]		2	1674.91	High	High	0.0001901	3.3e-05	2.47
FALSE	High	[Y].DALVMVDDSHAVGF.[V]	1x2PCA [N-Term]	7.07569e-05	0.000287902	1	1	3	P0AB77	P0AB77 [204-217]		1	1564.71	High	High	0.0001901	5.735e-05	2.68
FALSE	High	[Y].ADAKTDAEQAQEL.[A]	1x2PCA [N-Term]	0.000115538	0.000287902	1	1	1	P0A794	P0A794 [160-172]		0	1478.68	High	High	0.0001901	8.902e-05	3.08
FALSE	High	[Y].VVVPGWSDDDDSAHRLGEF.[T]		2.6218e-06	0.000287902	1	1	2	P0A9N4	P0A9N4 [169-187]		2	2100.96	High	High	0.0001901	2.981e-06	3.94
FALSE	High	[F].AKLLANQEEGTQIRVF.[V]	1x2PCA [N-Term]	4.61989e-07	0.000287902	1	1	3	P63020	P63020 [13-28]		2	1906.02	High	High	0.0001901	6.284e-07	3.82
FALSE	High	[Y].AQVIAPNGSEVL.[V]	1x2PCA [N-Term]	0.000571802	0.000287902	1	1	7	P0C018	P0C018 [37-48]		0	1286.67	High	High	0.0001901	0.0003675	2.67
FALSE	High	[Y].VFEHADICDAPAMARIF.[A]	1xCarbamidomethyl [C8]; 1x2PCA [N-Term]	1.17784e-07	0.000287902	1	1	6	P37759	P37759 [53-69]		1	2051.95	High	High	0.0001901	1.841e-07	3.69
FALSE	High	[W].DTHGGKEVTVEDLMKEVVTY.[R]	1x2PCA [N-Term]	3.07154e-06	0.000287902	1	1	2	P0A9N4	P0A9N4 [44-63]		1	2339.12	High	High	0.0001901	3.44e-06	3.56
FALSE	High	[W].VEVKGQKMAPPQISAEVL.[K]	1x2PCA [N-Term]	0.000564648	0.000287902	1	1	1	P0A6Y8	P0A6Y8 [103-120]		0	2013.08	High	High	0.0001901	0.0003635	2.4
FALSE	High	[Y].AFMGDGCMMEGISHEVCSL.[A]	2xCarbamidomethyl [C7; C17]	0.000229759	0.000287902	1	1	1	P27302	P27302 [151-169]		1	2130.84	High	High	0.0001901	0.0001643	1.58
FALSE	High	[L].VGAAAERGDSLDACAEL.[G]	1xCarbamidomethyl [C14]	0.000346979	0.000287902	1	1	1	P76015	P76015 [160-176]		1	1704.79	High	High	0.0001901	0.0002365	1.88
FALSE	High	[Y].ADGIGPDYHMLIEETSQPGNIKL.[T]		6.53102e-05	0.000287902	1	1	1	P09394	P09394 [274-296]		2	2498.22	High	High	0.0001901	5.345e-05	2.65
FALSE	High	[Y].VVTKAMASGVSACL.[A]	1xCarbamidomethyl [C13]; 1x2PCA [N-Term]	5.05012e-05	0.000287902	1	1	1	P0A953	P0A953 [133-146]		0	1482.74	High	High	0.0001901	4.242e-05	2.82
FALSE	High	[W].DNSLNVDGIKTGHTDKAGY.[N]	1x2PCA [N-Term]	2.12717e-05	0.000287902	1	1	1	P0AEB2	P0AEB2 [233-251]		1	2093.99	High	High	0.0001901	1.954e-05	3.07
FALSE	High	[Y].VGICGQGPSDHEDFAAW.[L]	1xCarbamidomethyl [C4]	3.75523e-05	0.000287902	1	1	1	P23538	P23538 [748-764]		1	1845.79	High	High	0.0001901	3.252e-05	2.26
FALSE	High	[F].VITHGTDTMEETAY.[F]	1xOxidation [M9]	0.000402083	0.000287902	1	1	1	P00805	P00805 [106-119]		0	1583.69	High	High	0.0001901	0.0002694	1.95
FALSE	High	[F].DATIKEMKEAGDNTIVF.[T]		5.97823e-05	0.000287902	1	1	2	P0A6K6	P0A6K6 [283-299]		0	1881.93	High	High	0.0001901	4.933e-05	2.88
FALSE	High	[Y].ADIATKCVTNF.[R]	1xCarbamidomethyl [C7]; 1x2PCA [N-Term]	0.000323857	0.000287902	1	1	1	P0A8E1	P0A8E1 [109-119]		0	1328.63	High	High	0.0001901	0.0002224	1.93
FALSE	High	[F].VVDAMTGQDAANTAKAF.[N]		2.0994e-06	0.000287902	1	1	1	P0AGD7	P0AGD7 [220-236]		0	1709.82	High	High	0.0001901	2.444e-06	3.48
FALSE	High	[W].ARGCGITVDQAERL.[T]	1xCarbamidomethyl [C4]; 1x2PCA [N-Term]	0.000229759	0.000287902	1	1	2	P00961	P00961 [95-108]		0	1634.81	High	High	0.0001901	0.0001643	1.96
FALSE	High	[W].ARGCGITVDQAERLTTDKGEW.[L]	1xCarbamidomethyl [C4]; 1x2PCA [N-Term]	4.75182e-05	0.000287902	1	1	3	P00961	P00961 [95-115]		1	2452.17	High	High	0.0001901	4.015e-05	3.56
FALSE	High	[F].DNMREDEGLADRATF.[V]	1x2PCA [N-Term]	6.26584e-05	0.000287902	1	1	4	P0AE08	P0AE08 [109-123]		1	1828.79	High	High	0.0001901	5.144e-05	2.72
FALSE	High	[F].ARGLEEDAEGL.[R]	1x2PCA [N-Term]	0.000127889	0.000287902	1	1	3	P00509	P00509 [218-228]		1	1248.59	High	High	0.0001901	9.747e-05	2.84
FALSE	High	[F].DNMREDEGLADRATF.[V]		4.6221e-05	0.000287902	1	1	3	P0AE08	P0AE08 [109-123]		1	1739.77	High	High	0.0001901	3.919e-05	1.87
FALSE	High	[F].DATIKEMKEAGDNTIVF.[T]	1x2PCA [N-Term]	4.47107e-05	0.000287902	1	1	6	P0A6K6	P0A6K6 [283-299]		0	1970.95	High	High	0.0001901	3.803e-05	3.22
FALSE	High	[Y].VGKGAKEVVF.[A]	1x2PCA [N-Term]	4.33696e-05	0.000287902	1	1	10	Q46938	Q46938 [106-115]		0	1122.63	High	High	0.0001901	3.698e-05	3.08
FALSE	High	[Y].VVSTKQML.[N]	1x2PCA [N-Term]	0.000179491	0.000287902	1	1	1	P0C8J6	P0C8J6 [3-10]		0	994.539	High	High	0.0001901	0.0001318	2.16
FALSE	High	[W].VGLTEKEAKEKGISY.[E]		6.35865e-07	0.000287902	1	1	4	P0A9P0	P0A9P0 [360-374]		1	1651.89	High	High	0.0001901	8.369e-07	2.52
FALSE	High	[L].ADIGRVEESLGY.[N]	1x2PCA [N-Term]	0.000137335	0.000287902	1	1	1	P69922	P69922 [281-292]		1	1397.67	High	High	0.0001901	0.0001037	2.1
FALSE	High	[W].VGLTEKEAKEKGISY.[E]	1x2PCA [N-Term]	1.35334e-07	0.000287902	1	1	11	P0A9P0	P0A9P0 [360-374]		1	1740.92	High	High	0.0001901	2.084e-07	3.59
FALSE	High	[F].DNGFNDHGKEAGLSDL.[S]	1x2PCA [N-Term]	8.72625e-05	0.000287902	1	1	2	P0A915	P0A915 [132-147]		2	1777.78	High	High	0.0001901	6.928e-05	2.57
FALSE	High	[F].DNDVNQVPKY.[A]	1x2PCA [N-Term]	0.000507542	0.000287902	1	1	3	P0A759	P0A759 [175-184]		0	1280.59	High	High	0.0001901	0.0003309	1.95
FALSE	High	[F].VGMAAAPSGASTGSREAL.[E]		0.000308706	0.000287902	1	1	1	P0A6P9	P0A6P9 [32-49]		0	1632.8	High	High	0.0001901	0.0002134	1.73
FALSE	High	[F].DNAIIAAGSRPIQLPF.[I]	1x2PCA [N-Term]	3.26388e-08	0.000287902	1	1	8	P0A9P0	P0A9P0 [139-154]		1	1771.95	High	High	0.0001901	5.816e-08	3.68
FALSE	High	[F].DNAIIAAGSRPIQLPF.[I]		2.30053e-07	0.000287902	1	1	2	P0A9P0	P0A9P0 [139-154]		1	1682.92	High	High	0.0001901	3.354e-07	3.18
FALSE	High	[W].AKHNINVNAIAPGY.[M]	1x2PCA [N-Term]	0.000141535	0.000287902	1	1	4	P37769	P37769 [177-190]		0	1570.81	High	High	0.0001901	0.0001066	1.53
FALSE	High	[F].VGMAAAPSGASTGSREAL.[E]	1xOxidation [M3]	2.05182e-05	0.000287902	1	1	1	P0A6P9	P0A6P9 [32-49]		0	1648.8	High	High	0.0001901	1.893e-05	2.29
FALSE	High	[F].ARGLEEDAEGLRAF.[A]	1x2PCA [N-Term]	3.65262e-05	0.000287902	1	1	2	P00509	P00509 [218-231]		2	1622.79	High	High	0.0001901	3.173e-05	3.16
FALSE	High	[F].DMVRNAVDAAKAL.[G]	1x2PCA [N-Term]	4.68491e-06	0.000287902	1	1	2	P0ABP8	P0ABP8 [133-145]		0	1462.75	High	High	0.0001901	5.026e-06	2.33
FALSE	High	[Y].VKNMITGAAQMDGAIL.[V]	1x2PCA [N-Term]	2.35709e-05	0.000287902	2	2	18	P0CE48; P0CE47	P0CE48 [89-104]; P0CE47 [89-104]		0	1721.87	High	High	0.0001901	2.142e-05	3.53
FALSE	High	[Y].VGLNGAIVGMTTF.[G]	1x2PCA [N-Term]	0.000229759	0.000287902	1	1	10	P27302	P27302 [623-635]		1	1368.7	High	High	0.0001901	0.0001643	2.35
FALSE	High	[Y].DSAKGDLAKAQAAANIAQL.[T]	1x2PCA [N-Term]	3.41761e-05	0.000287902	1	1	1	P0AE06	P0AE06 [106-124]		1	1945.01	High	High	0.0001901	2.986e-05	3.36
FALSE	High	[W].DPAKGAENISQAEQAKVGVVY.[A]		1.44965e-10	0.000287902	1	1	2	P77433	P77433 [113-133]		0	2174.11	High	High	0.0001901	4.491e-10	4.96
FALSE	High	[Y].VKNMITGAAQMDGAIL.[V]	1xOxidation [M]; 1x2PCA [N-Term]	2.03481e-05	0.000287902	2	2	21	P0CE48; P0CE47	P0CE48 [89-104]; P0CE47 [89-104]		0	1737.87	High	High	0.0001901	1.879e-05	4.01
FALSE	High	[Y].ADGIGPDYHMLIEETSQPGNIKL.[T]	1x2PCA [N-Term]	4.67356e-05	0.000287902	1	1	3	P09394	P09394 [274-296]		2	2587.25	High	High	0.0001901	3.953e-05	2.57
FALSE	High	[L].AVGNGRILENGEVKPL.[D]	1x2PCA [N-Term]	0.000119082	0.000287902	1	1	8	P0A6F9	P0A6F9 [42-57]		1	1754.95	High	High	0.0001901	9.131e-05	1.95
FALSE	High	[F].VVVLPDVVIDDASADPLRY.[N]		0.000127538	0.000287902	1	1	1	P0AAB6	P0AAB6 [127-145]		2	2056.1	High	High	0.0001901	9.721e-05	2.52
FALSE	High	[Y].DSAGLAVVDAEGHMTRL.[R]	1x2PCA [N-Term]	2.54998e-06	0.000287902	1	1	2	P17169	P17169 [30-46]		1	1830.88	High	High	0.0001901	2.91e-06	3.07
FALSE	High	[L].ADHLLAPTRIY.[V]	1x2PCA [N-Term]	0.00050884	0.000287902	1	1	2	P08178	P08178 [219-229]		2	1358.72	High	High	0.0001901	0.0003317	2.79
FALSE	High	[Y].VTNLNNLIKGTAF.[E]		6.46562e-06	0.000287902	1	1	1	P0AGD3	P0AGD3 [36-48]		2	1404.78	High	High	0.0001901	6.706e-06	3.94
FALSE	High	[Y].DRSDNTSEHNNNGAGIENY.[N]	1x2PCA [N-Term]	2.32462e-05	0.000287902	1	1	6	P34210	P34210 [285-303]		0	2195.9	High	High	0.0001901	2.118e-05	2.97
FALSE	High	[Y].DRSDNTSEHNNNGAGIENY.[N]		9.68919e-05	0.000287902	1	1	2	P34210	P34210 [285-303]		0	2106.87	High	High	0.0001901	7.595e-05	2.61
FALSE	High	[L].DRQATKGEVVSHIASDNVLGGKIAGDY.[I]	1x2PCA [N-Term]	9.72403e-08	0.000287902	1	1	4	P02925	P02925 [114-140]		1	2889.45	High	High	0.0001901	1.552e-07	5.07
FALSE	High	[L].DRQATKGEVVSHIASDNVL.[G]	1x2PCA [N-Term]	3.75523e-05	0.000287902	1	1	4	P02925	P02925 [114-132]		0	2128.08	High	High	0.0001901	3.255e-05	3.39
FALSE	High	[L].VGASDKPDRPSY.[R]		0.000564648	0.000287902	1	1	1	P75874	P75874 [19-30]		0	1291.63	High	High	0.0001901	0.0003636	2.05
FALSE	High	[Y].VVTNNHVVDNATVIKVQLSDGRKF.[D]	1x2PCA [N-Term]	2.73334e-06	0.000287902	1	1	1	P0C0V0	P0C0V0 [126-149]		1	2742.47	High	High	0.0001901	3.096e-06	4.52
FALSE	High	[F].VGDANTQTPEFKSF.[L]		0.000156179	0.000287902	1	1	1	P32176	P32176 [996-1009]		1	1540.73	High	High	0.0001901	0.0001163	2.41
FALSE	High	[Y].VGKGAKEVVF.[A]		0.000109963	0.000287902	1	1	4	Q46938	Q46938 [106-115]		0	1033.6	High	High	0.0001901	8.507e-05	2.9
FALSE	High	[Y].DRLIDVHCDEIDDEQSRF.[V]	1xCarbamidomethyl [C8]; 1x2PCA [N-Term]	0.000389637	0.000287902	1	1	1	P25524	P25524 [209-226]		1	2351.04	High	High	0.0001901	0.0002625	1.55
FALSE	High	[F].ADKSKLSDQEIEQTL.[Q]	1x2PCA [N-Term]	7.56036e-05	0.000287902	1	1	1	P45523	P45523 [88-102]		1	1793.89	High	High	0.0001901	6.088e-05	2.78
FALSE	High	[F].ADKSKLSDQEIEQTLQAF.[E]	1x2PCA [N-Term]	0.000160066	0.000287902	1	1	4	P45523	P45523 [88-105]		2	2140.06	High	High	0.0001901	0.0001189	2.42
FALSE	High	[Y].EVETTSREVIY.[V]		0.000573242	0.000287902	1	1	1	P60785	P60785 [373-383]		0	1325.66	High	High	0.0001901	0.000368	1.91
FALSE	High	[Y].VGDVVGTGSSRKSATNSVLW.[F]		3.1054e-07	0.000287902	1	1	1	P36683	P36683 [236-255]		1	2020.05	High	High	0.0001901	4.391e-07	2.89
FALSE	High	[Y].VGDVVGTGSSRKSATNSVLW.[F]	1x2PCA [N-Term]	1.0837e-05	0.000287902	1	1	2	P36683	P36683 [236-255]		1	2109.07	High	High	0.0001901	1.066e-05	2.69
FALSE	High	[F].ADKVLDAAVAGKITDVEVL.[K]		4.03244e-06	0.000287902	1	1	2	P0A6P1	P0A6P1 [93-111]		1	1927.07	High	High	0.0001901	4.391e-06	2.69
FALSE	High	[F].VITHGTDTMEETAY.[F]	1x2PCA [N-Term]	3.67291e-05	0.000287902	1	1	4	P00805	P00805 [106-119]		0	1656.72	High	High	0.0001901	3.19e-05	2.85
FALSE	High	[F].DQIDNAPEEKARGITINTSHVEY.[D]	1x2PCA [N-Term]	4.54596e-05	0.000287902	2	2	7	P0CE48; P0CE47	P0CE48 [48-70]; P0CE47 [48-70]		0	2689.29	High	High	0.0001901	3.861e-05	2.62
FALSE	High	[F].ADKVLDAAVAGKITDVEVL.[K]	1x2PCA [N-Term]	5.93228e-06	0.000287902	1	1	2	P0A6P1	P0A6P1 [93-111]		1	2016.1	High	High	0.0001901	6.211e-06	3.92
FALSE	High	[Y].VVTKAMASGVSACLATPF.[K]	1xCarbamidomethyl [C13]	0.00040951	0.000287902	1	1	1	P0A953	P0A953 [133-150]		1	1809.92	High	High	0.0001901	0.0002739	2.44
FALSE	High	[Y].VGEVVGIGQEVKGF.[K]		2.01896e-07	0.000287902	1	1	1	P07913	P07913 [66-79]		0	1417.77	High	High	0.0001901	2.987e-07	3.52
FALSE	High	[Y].VGEVVGIGQEVKGF.[K]	1x2PCA [N-Term]	3.81455e-06	0.000287902	1	1	3	P07913	P07913 [66-79]		0	1506.8	High	High	0.0001901	4.179e-06	3.31
FALSE	High	[L].AKKINTDCDKTDGF.[V]	1xCarbamidomethyl [C8]; 1x2PCA [N-Term]	1.56396e-06	0.000287902	1	1	3	P00805	P00805 [92-105]		0	1701.79	High	High	0.0001901	1.875e-06	3.16
FALSE	High	[L].AREAVEGAKL.[-]	1x2PCA [N-Term]	1.56328e-05	0.000287902	1	1	9	P0A955	P0A955 [204-213]		0	1132.61	High	High	0.0001901	1.482e-05	2.02
FALSE	High	[Y].DAVLVLGEDVTQTGARVAL.[A]	1x2PCA [N-Term]	1.0897e-07	0.000287902	1	1	2	P33602	P33602 [373-391]		2	2016.08	High	High	0.0001901	1.718e-07	3.54
FALSE	High	[F].ACRCDITSEQELSALADF.[A]	2xCarbamidomethyl [C2; C4]; 1x2PCA [N-Term]	4.91229e-05	0.000287902	1	1	1	P0AET8	P0AET8 [64-81]		2	2174.95	High	High	0.0001901	4.141e-05	2.39
FALSE	High	[F].ACRCDITSEQELSALADF.[A]	2xCarbamidomethyl [C2; C4]	8.75033e-05	0.000287902	1	1	1	P0AET8	P0AET8 [64-81]		2	2085.92	High	High	0.0001901	6.934e-05	2.41
FALSE	High	[Y].VEDNYATKEDAKRAMDVY.[C]		0.000139229	0.000287902	1	1	1	P0A6A3	P0A6A3 [289-306]		1	2117.98	High	High	0.0001901	0.0001051	2.7
FALSE	High	[L].EALGGADNIVSLDNCITRL.[R]	1xCarbamidomethyl [C15]; 1x2PCA [N-Term]	9.13901e-12	0.000287902	1	1	7	P19642	P19642 [457-475]		2	2120.04	High	High	0.0001901	3.759e-11	4.8
FALSE	High	[W].VEGATEAEVRAF.[L]		8.32673e-05	0.000287902	1	1	1	P75915	P75915 [83-94]		0	1278.63	High	High	0.0001901	6.636e-05	2.58
FALSE	High	[W].VMYEHPETHFEEL.[A]	1x2PCA [N-Term]	0.000243815	0.000287902	1	1	3	P0A9Q7	P0A9Q7 [557-569]		2	1749.76	High	High	0.0001901	0.0001731	2.04
FALSE	High	[F].AGYPVVTEENELVGIITGRDVRF.[V]	1x2PCA [N-Term]	0.000295013	0.000287902	1	1	5	P0ADG7	P0ADG7 [119-141]		2	2623.35	High	High	0.0001901	0.0002048	1.71
FALSE	High	[W].VEGATEAEVRAF.[L]	1x2PCA [N-Term]	2.39664e-05	0.000287902	1	1	2	P75915	P75915 [83-94]		0	1367.66	High	High	0.0001901	2.173e-05	3.22
FALSE	High	[Y].AKTIKLSKEAEPEIY.[N]	1x2PCA [N-Term]	0.000432548	0.000287902	1	1	3	P22259	P22259 [287-301]		1	1808.98	High	High	0.0001901	0.0002873	2.39
FALSE	High	[F].AVIVKAAEAAKQA.[-]	1x2PCA [N-Term]	1.66713e-06	0.000287902	1	1	4	P0A858	P0A858 [243-255]		0	1358.78	High	High	0.0001901	1.989e-06	4.73
FALSE	High	[L].AQGERIEIRGF.[G]	1x2PCA [N-Term]	0.000322997	0.000287902	1	1	2	P0A6Y1	P0A6Y1 [38-48]		0	1364.71	High	High	0.0001901	0.0002221	1.88
FALSE	High	[W].DAKEAGQAKESAW.[N]		0.000120397	0.000287902	1	1	1	P27302	P27302 [295-307]		0	1390.66	High	High	0.0001901	9.219e-05	1.78
FALSE	High	[L].AQHGLADCVHY.[V]	1xCarbamidomethyl [C8]; 1x2PCA [N-Term]	1.63881e-05	0.000287902	1	1	5	P15254	P15254 [944-954]		1	1359.59	High	High	0.0001901	1.546e-05	2.33
FALSE	High	[F].VMSQGTDTPEQLKERIEL.[T]	1x2PCA [N-Term]	1.61622e-05	0.000287902	1	1	4	P0A9M8	P0A9M8 [137-154]		1	2163.07	High	High	0.0001901	1.527e-05	2.72
FALSE	High	[Y].EADLVDEAKRLL.[T]	1x2PCA [N-Term]	5.47197e-05	0.000287902	1	1	5	P0A799	P0A799 [235-246]		2	1460.77	High	High	0.0001901	4.554e-05	3.04
FALSE	High	[W].EAIKKAAESRPAPF.[L]	1x2PCA [N-Term]	2.43686e-05	0.000287902	1	1	3	P21513	P21513 [192-205]		0	1603.86	High	High	0.0001901	2.206e-05	2.74
FALSE	High	[F].VSQVLPNSSAAKAGIKAGDVITSL.[N]	1x2PCA [N-Term]	1.72275e-05	0.000287902	1	1	4	P0C0V0	P0C0V0 [316-339]		1	2415.32	High	High	0.0001901	1.617e-05	3.86
FALSE	High	[Y].EADLVDEAKRL.[L]	1x2PCA [N-Term]	0.000147465	0.000287902	1	1	7	P0A799	P0A799 [235-245]		1	1347.69	High	High	0.0001901	0.0001107	2.85
FALSE	High	[Y].EADLVDEAKRL.[L]		5.91248e-05	0.000287902	1	1	2	P0A799	P0A799 [235-245]		1	1258.66	High	High	0.0001901	4.883e-05	2.33
FALSE	High	[F].VSQVLPNSSAAKAGIKAGDVITSLNGKPISSF.[A]	1x2PCA [N-Term]	0.000336122	0.000287902	1	1	4	P0C0V0	P0C0V0 [316-347]		2	3245.75	High	High	0.0001901	0.0002302	3.56
FALSE	High	[L].EAAGVKTVRSLADIGEAL.[K]	1x2PCA [N-Term]	0.000550569	0.000287902	1	1	2	P0AGE9	P0AGE9 [267-284]		1	1889.01	High	High	0.0001901	0.0003552	1.73
FALSE	High	[F].VEKPANPPSMPNDPSKSL.[A]	1x2PCA [N-Term]	0.000175144	0.000287902	1	1	1	P0A6V1	P0A6V1 [193-210]		0	1996.98	High	High	0.0001901	0.000129	2.95
FALSE	High	[L].DYIRSTKVASGEAGGITQHIGAY.[H]	1x2PCA [N-Term]	1.05105e-07	0.000287902	1	1	3	P0A705	P0A705 [409-431]		1	2483.23	High	High	0.0001901	1.662e-07	5.32
FALSE	High	[L].DYIRSTKVASGEAGGITQHIGAY.[H]		2.05897e-06	0.000287902	1	1	1	P0A705	P0A705 [409-431]		1	2394.2	High	High	0.0001901	2.405e-06	3.2
FALSE	High	[Y].DYEGFGIGGAISSSKRTDAQNTAAY.[I]	1x2PCA [N-Term]	2.81814e-06	0.000287902	1	1	2	P06996	P06996 [208-232]		2	2668.23	High	High	0.0001901	3.186e-06	3.84
FALSE	High	[L].VVAATDGPMPQTREHILL.[G]	1xOxidation [M9]; 1x2PCA [N-Term]	0.000545023	0.000287902	2	2	5	P0CE48; P0CE47	P0CE48 [105-122]; P0CE47 [105-122]		1	2053.05	High	High	0.0001901	0.0003522	2.78
FALSE	High	[Y].DYAAIGCIETAVGGKW.[G]	1xCarbamidomethyl [C7]; 1x2PCA [N-Term]	1.49538e-05	0.000287902	1	1	2	P75793	P75793 [435-450]		1	1799.84	High	High	0.0001901	1.424e-05	2.51
FALSE	High	[F].DWVRPGIILY.[G]	1x2PCA [N-Term]	0.000201751	0.000287902	1	2	2	P29012	P29012 [204-213]		2	1320.71	High	High	0.0001901	0.0001461	2.52
FALSE	High	[Y].DWVLDNITIPVHPRQY.[E]	1x2PCA [N-Term]	7.96307e-07	0.000287902	1	1	4	P00962	P00962 [242-257]		2	2055.04	High	High	0.0001901	1.025e-06	2.98
FALSE	High	[L].WCGDTGPEVVQRVAW.[C]	1xCarbamidomethyl [C2]	2.06324e-05	0.000287902	1	1	1	P0AFP6	P0AFP6 [156-170]		1	1759.82	High	High	0.0001901	1.901e-05	2.91
FALSE	High	[L].AATIAQLPDQIGAKGVETADKVL.[K]	1x2PCA [N-Term]	7.17405e-05	0.000287902	1	1	2	P02925	P02925 [255-277]		1	2398.3	High	High	0.0001901	5.804e-05	3.26
FALSE	High	[F].VYVGDVADVNLW.[F]	1x2PCA [N-Term]	0.000495983	0.000287902	1	1	1	P67910	P67910 [212-223]		2	1438.7	High	High	0.0001901	0.0003241	2.08
FALSE	High	[F].DAKAGIALNDNFVKL.[V]	1x2PCA [N-Term]	2.91186e-09	0.000287902	1	1	5	P0A9B2	P0A9B2 [294-308]		2	1677.9	High	High	0.0001901	6.64e-09	4.89
FALSE	High	[Y].VEAVGREGDVLL.[G]	1x2PCA [N-Term]	0.000244474	0.000287902	1	1	3	P63224	P63224 [105-116]		1	1345.71	High	High	0.0001901	0.0001737	2.81
FALSE	High	[Y].AQDKADSLEKRL.[S]	1x2PCA [N-Term]	5.05012e-05	0.000287902	1	1	1	P0AB55	P0AB55 [7-18]		1	1462.76	High	High	0.0001901	4.241e-05	2.66
FALSE	High	[Y].AKVDGTKPVAEVRADLEKILG.[-]	1x2PCA [N-Term]	4.51733e-08	0.000287902	1	1	3	P69441	P69441 [194-214]		2	2298.28	High	High	0.0001901	7.793e-08	4.87
FALSE	High	[L].AASEEPGIISTHL.[H]	1x2PCA [N-Term]	2.07472e-05	0.000287902	1	1	2	P0A6R0	P0A6R0 [167-179]		0	1413.7	High	High	0.0001901	1.912e-05	3.9
FALSE	High	[L].AQDILGKTEVTY.[G]	1x2PCA [N-Term]	0.000459123	0.000287902	1	1	1	P0A8N3	P0A8N3 [302-313]		1	1426.72	High	High	0.0001901	0.0003034	2.33
FALSE	High	[L].EARPTADLCIDCKTL.[A]	2xCarbamidomethyl [C9; C12]; 1x2PCA [N-Term]	0.000172774	0.000287902	1	1	5	P0ABS1	P0ABS1 [127-141]		1	1851.87	High	High	0.0001901	0.0001274	2.42
FALSE	High	[L].EARPTADLCIDCKTL.[A]	2xCarbamidomethyl [C9; C12]	0.000197953	0.000287902	1	1	2	P0ABS1	P0ABS1 [127-141]		1	1762.85	High	High	0.0001901	0.0001439	2.82
FALSE	High	[L].VKRMQAAGAQAY.[L]	1x2PCA [N-Term]	3.73448e-05	0.000287902	1	1	6	P22259	P22259 [426-437]		0	1382.7	High	High	0.0001901	3.239e-05	2.96
FALSE	High	[L].AVMPDMDKFPY.[T]	1x2PCA [N-Term]	0.000447393	0.000287902	1	1	3	P05055	P05055 [413-423]		1	1402.62	High	High	0.0001901	0.0002962	1.79
FALSE	High	[L].AASGIKDF.[R]	1x2PCA [N-Term]	0.000442777	0.000287902	1	1	3	P0AEK4	P0AEK4 [196-203]		0	897.446	High	High	0.0001901	0.0002935	2.52
FALSE	High	[W].AASGRAIASDCADGMTKL.[I]	1xCarbamidomethyl [C11]	7.65908e-06	0.000287902	1	1	1	P0A9P0	P0A9P0 [382-399]		0	1794.85	High	High	0.0001901	7.809e-06	2.82
FALSE	High	[L].AEQREKPTWLEVDAGKMEGTF.[K]		1.08069e-05	0.000287902	1	1	1	P0A7V8	P0A7V8 [162-182]		2	2422.17	High	High	0.0001901	1.065e-05	3.29
FALSE	High	[L].VKRMQAAGAQAY.[L]		0.000525991	0.000287902	1	1	4	P22259	P22259 [426-437]		0	1293.67	High	High	0.0001901	0.0003416	2.36
FALSE	High	[F].EARFIEAMDDDFNTPEAY.[S]	1x2PCA [N-Term]	3.87142e-05	0.000287902	1	1	1	P21888	P21888 [339-356]		2	2222.93	High	High	0.0001901	3.344e-05	2.57
FALSE	High	[F].DAKAGIALNDNFVKL.[V]		0.000253187	0.000287902	1	1	1	P0A9B2	P0A9B2 [294-308]		2	1588.87	High	High	0.0001901	0.0001791	2.06
FALSE	High	[L].VNAPHIQSELVAEW.[A]	1x2PCA [N-Term]	0.000339705	0.000287902	1	1	1	P33195	P33195 [898-911]		1	1681.83	High	High	0.0001901	0.0002322	1.88
FALSE	High	[L].VDRSEKAEAAAE.[-]		0.000205062	0.000287902	1	1	2	P0AG44	P0AG44 [116-127]		0	1275.62	High	High	0.0001901	0.0001485	1.91
FALSE	High	[L].AQEKRPDLMIDGPLQY.[D]		0.000456755	0.000287902	1	1	1	P0A9M8	P0A9M8 [612-627]		2	1873.95	High	High	0.0001901	0.0003019	2.26
FALSE	High	[L].EAMQADSGIRL.[H]	1x2PCA [N-Term]	0.000424741	0.000287902	1	1	2	P0A6F3	P0A6F3 [394-404]		0	1279.61	High	High	0.0001901	0.0002826	2.99
FALSE	High	[L].EAMPQLKKGEILEVVSDCPQSINNIPL.[D]	1xCarbamidomethyl [C18]; 1x2PCA [N-Term]	4.30108e-05	0.000287902	1	1	1	P0AA31	P0AA31 [26-52]		2	3111.59	High	High	0.0001901	3.67e-05	2.27
FALSE	High	[W].VSNPSWPNHKSVF.[N]	1x2PCA [N-Term]	9.98705e-05	0.000287902	1	1	9	P00509	P00509 [125-137]		1	1587.77	High	High	0.0001901	7.815e-05	2.65
FALSE	High	[F].VTNTKILKEGIEKGIANSIL.[I]	1x2PCA [N-Term]	6.44769e-06	0.000287902	1	1	3	P0A6P9	P0A6P9 [321-340]		1	2230.28	High	High	0.0001901	6.695e-06	4.62
FALSE	High	[L].AGYPVVDMGIRL.[H]	1x2PCA [N-Term]	7.94533e-05	0.000287902	1	1	4	P0A6M8	P0A6M8 [567-578]		1	1379.71	High	High	0.0001901	6.371e-05	2.11
FALSE	High	[L].AQEKRPDLMIDGPLQY.[D]	1x2PCA [N-Term]	0.000115221	0.000287902	1	1	3	P0A9M8	P0A9M8 [612-627]		2	1962.97	High	High	0.0001901	8.866e-05	2.06
FALSE	High	[Y].VEAVGREGDVLL.[G]		0.000507542	0.000287902	1	1	1	P63224	P63224 [105-116]		1	1256.68	High	High	0.0001901	0.0003308	2.73
FALSE	High	[F].EAIIQEVISGGHDLVL.[K]	1x2PCA [N-Term]	4.69794e-06	0.000287902	1	1	3	P0AAC0	P0AAC0 [98-113]		1	1781.94	High	High	0.0001901	5.04e-06	3.39
FALSE	High	[W].AASGRAIASDCADGMTKL.[I]	1xCarbamidomethyl [C11]; 1xOxidation [M15]; 1x2PCA [N-Term]	4.16865e-07	0.000287902	1	1	4	P0A9P0	P0A9P0 [382-399]		0	1899.87	High	High	0.0001901	5.733e-07	4.34
FALSE	High	[W].WHCDVIHSVAPVENQQGW.[G]	1xCarbamidomethyl [C3]	0.000271512	0.000287902	1	1	1	P75791	P75791 [339-356]		1	2161.99	High	High	0.0001901	0.0001902	2.82
FALSE	High	[F].DAKAGIALNDNF.[V]	1x2PCA [N-Term]	4.5712e-05	0.000287902	1	1	6	P0A9B2	P0A9B2 [294-305]		1	1337.65	High	High	0.0001901	3.879e-05	3.98
FALSE	High	[W].AASGRAIASDCADGMTKL.[I]	1xCarbamidomethyl [C11]; 1x2PCA [N-Term]	6.12889e-10	0.000287902	1	1	7	P0A9P0	P0A9P0 [382-399]		0	1883.87	High	High	0.0001901	1.641e-09	5.94
FALSE	High	[L].VVDAFDGPMPQTRF.[V]		4.76499e-05	0.000287902	1	1	1	P32132	P32132 [98-111]		1	1579.76	High	High	0.0001901	4.029e-05	2.8
FALSE	High	[Y].AATQVDGQRKDF.[I]	1x2PCA [N-Term]	0.00027964	0.000287902	1	1	5	P00956	P00956 [130-141]		0	1424.69	High	High	0.0001901	0.0001956	2.64
FALSE	High	[Y].VEKVQQPEFAAAKDGY.[T]		1.2211e-05	0.000287902	1	1	4	P0A9G6	P0A9G6 [379-394]		1	1779.89	High	High	0.0001901	1.188e-05	3.21
FALSE	High	[L].DVKVGDIVIFNDGY.[G]	1x2PCA [N-Term]	2.27361e-05	0.000287902	1	1	5	P0A6F9	P0A6F9 [58-71]		1	1642.81	High	High	0.0001901	2.072e-05	3.1
FALSE	High	[F].VVDAFCGANPDTRL.[S]	1xCarbamidomethyl [C6]	2.43686e-05	0.000287902	1	1	2	P22259	P22259 [120-133]		1	1534.73	High	High	0.0001901	2.208e-05	2.89
FALSE	High	[Y].VERFEPEAVIDVATL.[T]		0.000216485	0.000287902	1	1	1	P68767	P68767 [366-380]		1	1687.89	High	High	0.0001901	0.0001557	2.65
FALSE	High	[L].AVIEEVMLDEPQYW.[K]	1x2PCA [N-Term]	0.000326449	0.000287902	1	1	2	P0C8J8	P0C8J8 [313-326]		2	1810.84	High	High	0.0001901	0.000224	2.18
FALSE	High	[F].VVDAFCGANPDTRL.[S]	1xCarbamidomethyl [C6]; 1x2PCA [N-Term]	5.44293e-06	0.000287902	1	1	5	P22259	P22259 [120-133]		1	1623.76	High	High	0.0001901	5.756e-06	2.98
FALSE	High	[Y].VTNLNNLIKGTAF.[E]	1x2PCA [N-Term]	1.24193e-06	0.000287902	1	1	15	P0AGD3	P0AGD3 [36-48]		2	1493.81	High	High	0.0001901	1.526e-06	3.41
FALSE	High	[L].AQQERTEEQLANIARGGY.[V]		8.70223e-05	0.000287902	1	1	2	P27302	P27302 [524-541]		1	2034	High	High	0.0001901	6.907e-05	2.4
FALSE	High	[L].AQQERTEEQLANIARGGY.[V]	1x2PCA [N-Term]	4.69647e-08	0.000287902	1	1	2	P27302	P27302 [524-541]		1	2123.03	High	High	0.0001901	8.069e-08	4.33
FALSE	High	[Y].VERFEPEAVIDVATL.[T]	1x2PCA [N-Term]	0.000215899	0.000287902	1	1	3	P68767	P68767 [366-380]		1	1776.92	High	High	0.0001901	0.0001552	2.7
FALSE	High	[L].DAIIASVTESLKEGDDVAL.[V]	1x2PCA [N-Term]	5.323e-07	0.000287902	1	1	3	P0ACF4	P0ACF4 [26-44]		1	2035.02	High	High	0.0001901	7.133e-07	3.87
FALSE	High	[L].DAIIASVTESLKEGDDVALVGF.[G]	1x2PCA [N-Term]	2.84172e-06	0.000287902	1	1	2	P0ACF4	P0ACF4 [26-47]		2	2338.18	High	High	0.0001901	3.208e-06	2.84
FALSE	High	[L].DAILEQDPKARVACETY.[V]	1xCarbamidomethyl [C14]; 1x2PCA [N-Term]	8.87341e-06	0.000287902	1	1	2	P0A817	P0A817 [29-45]		1	2067.98	High	High	0.0001901	8.921e-06	2.2
FALSE	High	[Y].DAIIKEMDDNEGSLTL.[A]	1x2PCA [N-Term]	0.0002412	0.000287902	1	1	1	P15639	P15639 [154-169]		1	1852.86	High	High	0.0001901	0.0001715	2.1
FALSE	High	[L].DVLKGTLGQDVIDIRTL.[G]	1x2PCA [N-Term]	9.37427e-05	0.000287902	1	1	2	P0ABH7	P0ABH7 [19-35]		2	1945.08	High	High	0.0001901	7.376e-05	2.18
FALSE	High	[F].DVHQGPKGNHASVIVPVEVEAAVA.[-]	1x2PCA [N-Term]	0.000402083	0.000287902	1	1	5	P0A968	P0A968 [51-74]		0	2512.29	High	High	0.0001901	0.0002698	2.55
FALSE	High	[L].AKPGTIKPHTKF.[E]		0.000249129	0.000287902	2	2	2	P0CE48; P0CE47	P0CE48 [294-305]; P0CE47 [294-305]		0	1324.77	High	High	0.0001901	0.0001762	2.81
FALSE	High	[L].AKPAVEAVENGDIQFVPKQY.[E]	1x2PCA [N-Term]	6.01087e-10	0.000287902	1	1	2	P07118	P07118 [390-409]		1	2292.17	High	High	0.0001901	1.612e-09	5.19
FALSE	High	[F].VVVRAISDVADQQSHL.[S]		1.32728e-07	0.000287902	1	1	2	P0AF12	P0AF12 [190-205]		0	1736.93	High	High	0.0001901	2.047e-07	3.88
FALSE	High	[L].AVIAEAVKAAGY.[E]	1x2PCA [N-Term]	4.38238e-07	0.000287902	1	1	6	P0A6P9	P0A6P9 [224-235]		0	1251.67	High	High	0.0001901	5.984e-07	3.66
FALSE	High	[L].AQRAVDLISNVAGDRVTY.[R]	1x2PCA [N-Term]	0.000104653	0.000287902	1	1	3	P37095	P37095 [127-144]		1	2037.05	High	High	0.0001901	8.139e-05	2.01
FALSE	High	[L].DVGGGATKERVTEAF.[K]		0.000214733	0.000287902	1	1	1	P0A836	P0A836 [288-302]		0	1536.77	High	High	0.0001901	0.0001544	1.66
FALSE	High	[F].AKPAGRPLVDDYVVDIPQDTW.[I]	1x2PCA [N-Term]	0.000205062	0.000287902	1	1	2	P0A9M5	P0A9M5 [114-134]		2	2444.22	High	High	0.0001901	0.0001485	2.7
FALSE	High	[Y].DVDLDRTLTQEDVEAL.[E]	1x2PCA [N-Term]	9.85055e-05	0.000287902	1	1	2	P0A8M3	P0A8M3 [105-120]		2	1920.92	High	High	0.0001901	7.708e-05	1.75
FALSE	High	[Y].DVDLDRTLTQEDVEAL.[E]		0.000289543	0.000287902	1	1	1	P0A8M3	P0A8M3 [105-120]		2	1831.89	High	High	0.0001901	0.0002014	2.26
FALSE	High	[L].AKPAEQTPL.[I]	1x2PCA [N-Term]	0.000254553	0.000287902	1	1	1	P09546	P09546 [801-809]		0	1043.55	High	High	0.0001901	0.0001797	2.69
FALSE	High	[W].VSTLPAHVNINTL.[E]	1x2PCA [N-Term]	5.27869e-05	0.000287902	1	1	2	P39831	P39831 [219-231]		1	1467.8	High	High	0.0001901	4.412e-05	3.19
FALSE	High	[W].AKMREIADSIGAY.[L]	1x2PCA [N-Term]	2.97912e-06	0.000287902	1	1	6	P0A825	P0A825 [184-196]		0	1513.75	High	High	0.0001901	3.349e-06	3.86
FALSE	High	[L].AKMQERGLPY.[I]	1x2PCA [N-Term]	0.000477236	0.000287902	1	1	3	P0A9Q5	P0A9Q5 [185-194]		1	1281.64	High	High	0.0001901	0.0003136	2.16
FALSE	High	[L].AKPGTIKPHTKF.[E]	1x2PCA [N-Term]	2.46639e-06	0.000287902	2	2	18	P0CE48; P0CE47	P0CE48 [294-305]; P0CE47 [294-305]		0	1413.8	High	High	0.0001901	2.828e-06	4.11
FALSE	High	[L].AHAEQSEVVASAY.[G]	1x2PCA [N-Term]	0.000442777	0.000287902	1	1	1	P76558	P76558 [355-367]		0	1450.66	High	High	0.0001901	0.0002933	2.19
FALSE	High	[F].VVVRAISDVADQQSHL.[S]	1x2PCA [N-Term]	6.44464e-09	0.000287902	1	1	3	P0AF12	P0AF12 [190-205]		0	1825.96	High	High	0.0001901	1.354e-08	3.41
FALSE	High	[F].DVIISDCTDPIGPGESLF.[T]	1xCarbamidomethyl [C7]; 1x2PCA [N-Term]	0.00037854	0.000287902	1	1	2	P09158	P09158 [153-170]		1	2023.93	High	High	0.0001901	0.0002555	2.66
FALSE	High	[L].AKRITEALAIPVIGIGAGNVTDGQIL.[V]	1x2PCA [N-Term]	2.92988e-06	0.000287902	1	1	2	P31057	P31057 [188-213]		1	2679.52	High	High	0.0001901	3.299e-06	3.96
FALSE	High	[Y].AAVIDIDLADIKEPILCAPNDPDDARPL.[S]	1xCarbamidomethyl [C17]	1.85108e-10	0.000287902	1	1	1	P36683	P36683 [667-694]		2	3030.55	High	High	0.0001901	5.597e-10	5.79
FALSE	High	[Y].AAVIDIDLADIKEPILCAPNDPDDARPL.[S]	1xCarbamidomethyl [C17]; 1x2PCA [N-Term]	1.79784e-16	0.000287902	1	1	11	P36683	P36683 [667-694]		2	3119.57	High	High	0.0001901	2.233e-15	6.8
FALSE	High	[L].AAVRAIAEL.[A]	1x2PCA [N-Term]	0.000480935	0.000287902	1	1	2	P76558	P76558 [346-354]		0	1002.57	High	High	0.0001901	0.0003158	2.27
FALSE	High	[L].AAVRAIAELAHAEQSEVVASAY.[G]	1x2PCA [N-Term]	1.30172e-07	0.000287902	1	1	4	P76558	P76558 [346-367]		1	2345.19	High	High	0.0001901	2.012e-07	3.61
FALSE	High	[W].DAKEAGQAKESAW.[N]	1x2PCA [N-Term]	5.06339e-07	0.000287902	1	1	4	P27302	P27302 [295-307]		0	1479.69	High	High	0.0001901	6.814e-07	4.1
FALSE	High	[L].AKRGEIDKKVVADAIAKF.[N]	1x2PCA [N-Term]	2.70767e-05	0.000287902	1	1	1	P0AFG8	P0AFG8 [858-875]		0	2048.17	High	High	0.0001901	2.426e-05	2.74
FALSE	High	[L].AAVRDAKEAA.[-]	1x2PCA [N-Term]	0.000202849	0.000287902	1	1	6	P0A7J3	P0A7J3 [156-165]		0	1090.56	High	High	0.0001901	0.0001469	2.46
FALSE	High	[F].VSSMGTTGTITGVSRF.[M]	1x2PCA [N-Term]	5.09221e-05	0.000287902	1	1	2	P16703	P16703 [170-185]		0	1689.83	High	High	0.0001901	4.272e-05	2.27
FALSE	High	[F].AVIVKAAEAAKQA.[-]		0.000183943	0.000287902	1	1	2	P0A858	P0A858 [243-255]		0	1269.75	High	High	0.0001901	0.0001346	2.1
FALSE	High	[W].VMIPHVTHF.[D]	1x2PCA [N-Term]	0.000556164	0.000287902	1	1	3	P06959	P06959 [421-429]		0	1169.59	High	High	0.0001901	0.0003583	2.07
FALSE	High	[F].DVSQVRGGTPY.[G]	1x2PCA [N-Term]	3.77609e-05	0.000287902	1	1	7	P0A8G6	P0A8G6 [150-160]		0	1267.61	High	High	0.0001901	3.267e-05	3.13
FALSE	High	[L].AKQLDEVQQKVATISGSDAKTW.[L]	1x2PCA [N-Term]	0.000488408	0.000287902	1	1	1	P09127	P09127 [112-133]		1	2492.28	High	High	0.0001901	0.0003199	2.18
FALSE	High	[F].VVVRAISDVADQQSHLSFDEF.[L]	1x2PCA [N-Term]	1.71886e-06	0.000287902	1	1	2	P0AF12	P0AF12 [190-210]		2	2451.19	High	High	0.0001901	2.043e-06	4.41
FALSE	High	[L].ACATSSASSKL.[I]	1xCarbamidomethyl [C2]; 1x2PCA [N-Term]	1.64336e-05	0.000287902	1	1	3	P13035	P13035 [38-48]		0	1171.54	High	High	0.0001901	1.549e-05	3.33
FALSE	High	[F].DVSQVRGGTPY.[G]		0.000262196	0.000287902	1	1	3	P0A8G6	P0A8G6 [150-160]		0	1178.58	High	High	0.0001901	0.0001848	2.67
FALSE	High	[F].DVSMAVSTPRGL.[V]	1xOxidation [M4]; 1x2PCA [N-Term]	0.000539526	0.000287902	1	1	1	P0AFG6	P0AFG6 [268-279]		0	1337.65	High	High	0.0001901	0.000349	2.29
FALSE	High	[F].DVSMAVSTPRGL.[V]	1x2PCA [N-Term]	6.28318e-05	0.000287902	1	1	5	P0AFG6	P0AFG6 [268-279]		0	1321.66	High	High	0.0001901	5.162e-05	3.6
FALSE	High	[L].AKQAVQIEKHY.[G]	1x2PCA [N-Term]	1.01103e-05	0.000287902	1	1	2	P23538	P23538 [303-313]		0	1403.74	High	High	0.0001901	1.002e-05	2.13
FALSE	High	[F].DVSKLNELPKVGIVY.[N]	1x2PCA [N-Term]	0.000138848	0.000287902	1	1	6	P00805	P00805 [226-240]		2	1762.97	High	High	0.0001901	0.0001049	2.51
FALSE	High	[F].DVSKLNELPKVGIVY.[N]		0.000100146	0.000287902	1	1	2	P00805	P00805 [226-240]		2	1673.95	High	High	0.0001901	7.827e-05	2.39
FALSE	High	[Y].VEKVQQPEFAAAKDGY.[T]	1x2PCA [N-Term]	4.64562e-07	0.000287902	1	1	3	P0A9G6	P0A9G6 [379-394]		1	1868.92	High	High	0.0001901	6.306e-07	4.5
FALSE	High	[Y].VEKVQQPEFAAAKDGYTF.[V]		5.47324e-06	0.000287902	1	1	2	P0A9G6	P0A9G6 [379-396]		2	2028.01	High	High	0.0001901	5.784e-06	4.12
FALSE	High	[L].VMGGGIIGLEMGTVY.[H]	1xOxidation [M]; 1x2PCA [N-Term]	0.000124087	0.000287902	1	1	8	P0A9P0	P0A9P0 [180-194]		1	1601.77	High	High	0.0001901	9.48e-05	2.44
FALSE	High	[Y].VEKVQQPEFAAAKDGYTF.[V]	1x2PCA [N-Term]	9.99864e-06	0.000287902	1	1	2	P0A9G6	P0A9G6 [379-396]		2	2117.03	High	High	0.0001901	9.919e-06	3.31
FALSE	High	[Y].DVNELGHISVCPDPDVPEARVDLAQL.[V]	1xCarbamidomethyl [C11]	6.73254e-05	0.000287902	1	1	1	P21170	P21170 [50-75]		2	2858.4	High	High	0.0001901	5.483e-05	2.28
FALSE	High	[Y].AVIGEATEELHL.[S]	1x2PCA [N-Term]	4.11467e-05	0.000287902	1	1	2	P15254	P15254 [575-586]		1	1370.7	High	High	0.0001901	3.529e-05	2.96
FALSE	High	[F].AQNISRVKEVVDF.[C]	1x2PCA [N-Term]	1.63958e-06	0.000287902	1	1	9	P0C8J6	P0C8J6 [111-123]		0	1593.84	High	High	0.0001901	1.959e-06	3.65
FALSE	High	[L].VKRAADTEDEAKF.[S]		0.000193697	0.000287902	1	1	2	P0A6Z3	P0A6Z3 [577-589]		0	1479.74	High	High	0.0001901	0.0001409	2.36
FALSE	High	[L].VGMAADAMVEDVNY.[T]	1x2PCA [N-Term]	0.000296594	0.000287902	1	1	3	P13979	P13979 [152-165]		0	1573.67	High	High	0.0001901	0.0002057	2.45
FALSE	High	[L].DMVCVRVDNASF.[V]	1xCarbamidomethyl [C4]; 1x2PCA [N-Term]	0.000504953	0.000287902	1	1	1	Q9JMT5	Q9JMT5 [113-124]		0	1501.66	High	High	0.0001901	0.0003298	1.78
FALSE	High	[Y].VVPAFTGLGAPY.[W]	1x2PCA [N-Term]	0.000426959	0.000287902	1	1	8	P0A6F3	P0A6F3 [345-356]		2	1280.67	High	High	0.0001901	0.0002841	2.34
FALSE	High	[F].DFLRDVAPGEAIY.[I]	1x2PCA [N-Term]	0.000121726	0.000287902	1	1	1	P0AG16	P0AG16 [220-232]		2	1554.76	High	High	0.0001901	9.308e-05	1.91
FALSE	High	[L].DLADGRIPVIAGTGANATAEAISL.[T]	1x2PCA [N-Term]	3.14056e-06	0.000287902	1	1	3	P0A6L2	P0A6L2 [65-88]		1	2385.24	High	High	0.0001901	3.511e-06	3.12
FALSE	High	[Y].DFPGDDTPIVRGSAL.[K]		8.7268e-06	0.000287902	2	2	9	P0CE48; P0CE47	P0CE48 [162-176]; P0CE47 [162-176]		1	1559.77	High	High	0.0001901	8.785e-06	2.93
FALSE	High	[L].AEQREKPTWLEVDAGKMEGTF.[K]	1x2PCA [N-Term]	2.13468e-06	0.000287902	1	1	2	P0A7V8	P0A7V8 [162-182]		2	2511.2	High	High	0.0001901	2.48e-06	4.03
FALSE	High	[L].ASNGSQVTVSPR.[-]		3.67291e-05	0.000287902	1	1	5	P0A905	P0A905 [144-155]		0	1202.61	High	High	0.0001901	3.189e-05	2.83
FALSE	High	[Y].DFPGDDTPIVRGSAL.[K]	1x2PCA [N-Term]	1.02232e-05	0.000287902	2	2	57	P0CE48; P0CE47	P0CE48 [162-176]; P0CE47 [162-176]		1	1648.8	High	High	0.0001901	1.013e-05	3.58
FALSE	High	[L].ASNGSQVTVSPR.[-]	1x2PCA [N-Term]	6.08223e-07	0.000287902	1	1	8	P0A905	P0A905 [144-155]		0	1291.64	High	High	0.0001901	8.031e-07	4.41
FALSE	High	[Y].VTMEGKKAPAEPQRY.[D]	1xOxidation [M3]	0.000183443	0.000287902	1	1	2	P0A9P0	P0A9P0 [250-264]		0	1720.87	High	High	0.0001901	0.0001344	2.63
FALSE	High	[W].DKVMEGVKL.[E]	1xOxidation [M4]; 1x2PCA [N-Term]	0.000299779	0.000287902	1	1	1	P09373	P09373 [56-64]		0	1123.58	High	High	0.0001901	0.0002081	2.13
FALSE	High	[W].DKVMEGVKL.[E]	1x2PCA [N-Term]	0.00011365	0.000287902	1	1	2	P09373	P09373 [56-64]		0	1107.59	High	High	0.0001901	8.766e-05	2.15
FALSE	High	[L].DFRAVQADTGSIGGSASHEF.[Q]	1x2PCA [N-Term]	5.03421e-08	0.000287902	1	1	3	P16659	P16659 [191-210]		1	2140.97	High	High	0.0001901	8.584e-08	3.61
FALSE	High	[L].DKVANLGSLGDQVNVKAGY.[A]	1x2PCA [N-Term]	1.72291e-08	0.000287902	1	1	5	P0A7R1	P0A7R1 [7-25]		2	2037.04	High	High	0.0001901	3.274e-08	3.56
FALSE	High	[L].VKGEATAHLIEDIPTGIY.[T]	1x2PCA [N-Term]	2.60457e-05	0.000287902	1	1	5	P27306	P27306 [334-351]		1	2016.04	High	High	0.0001901	2.341e-05	2.47
FALSE	High	[Y].VLMNVEAPQEVIDELETTF.[R]		0.000357217	0.000287902	1	1	1	P02358	P02358 [60-78]		2	2177.07	High	High	0.0001901	0.0002429	2.52
FALSE	High	[L].VVGADDKVETRPIVASQAIGDKW.[L]	1x2PCA [N-Term]	0.000190047	0.000287902	1	1	2	P0AE06	P0AE06 [325-347]		0	2543.33	High	High	0.0001901	0.0001386	2.8
FALSE	High	[L].VVGADDKVETRPIVASQAIGDKW.[L]		1.84139e-05	0.000287902	1	1	2	P0AE06	P0AE06 [325-347]		0	2454.3	High	High	0.0001901	1.718e-05	2.15
FALSE	High	[F].VHFGIDTVELKGEGF.[K]	1x2PCA [N-Term]	3.2737e-07	0.000287902	1	1	2	P69783	P69783 [90-104]		2	1736.86	High	High	0.0001901	4.604e-07	3.86
FALSE	High	[Y].ASPEQWQEKAETL.[A]	1x2PCA [N-Term]	2.2255e-06	0.000287902	1	1	7	P22259	P22259 [501-513]		1	1605.75	High	High	0.0001901	2.578e-06	3.75
FALSE	High	[F].DFSKVVDRHGTW.[C]	1x2PCA [N-Term]	5.7363e-08	0.000287902	1	1	3	P23256	P23256 [3-14]		1	1535.74	High	High	0.0001901	9.658e-08	4.1
FALSE	High	[F].AHVDPVKEPIPVIPTCHY.[M]	1xCarbamidomethyl [C16]; 1x2PCA [N-Term]	5.13305e-08	0.000287902	1	1	2	P0AC41	P0AC41 [338-355]		0	2161.09	High	High	0.0001901	8.735e-08	4.34
FALSE	High	[F].VHHCPTEMTQLELW.[G]	1xCarbamidomethyl [C4]; 1x2PCA [N-Term]	0.000410581	0.000287902	1	1	2	P00363	P00363 [87-100]		2	1869.84	High	High	0.0001901	0.0002747	1.74
FALSE	High	[L].VIMGGSAGRGNCTPNAEF.[N]	1xCarbamidomethyl [C12]	5.33814e-06	0.000287902	1	1	1	P22564	P22564 [147-164]		0	1837.83	High	High	0.0001901	5.644e-06	2.41
FALSE	High	[F].VHKDTEELHPRTL.[E]	1x2PCA [N-Term]	1.39127e-05	0.000287902	1	1	2	P00956	P00956 [478-490]		1	1663.86	High	High	0.0001901	1.336e-05	3.9
FALSE	High	[F].AHVDPVKEPIPVIPTCHY.[M]	1xCarbamidomethyl [C16]	9.67016e-08	0.000287902	1	1	4	P0AC41	P0AC41 [338-355]		0	2072.06	High	High	0.0001901	1.543e-07	3.39
FALSE	High	[F].VLLKGEPGHPDAEARTTY.[V]	1x2PCA [N-Term]	1.24513e-07	0.000287902	1	1	5	P0AEE5	P0AEE5 [167-184]		2	2043.03	High	High	0.0001901	1.936e-07	3.51
FALSE	High	[Y].DFSISDALRPL.[T]	1x2PCA [N-Term]	0.000497256	0.000287902	1	1	4	P39377	P39377 [322-332]		2	1322.67	High	High	0.0001901	0.000325	2.5
FALSE	High	[F].VLLKGEPGHPDAEARTTY.[V]		1.78668e-07	0.000287902	1	1	5	P0AEE5	P0AEE5 [167-184]		2	1954	High	High	0.0001901	2.676e-07	4.3
FALSE	High	[W].DKETLEKMDKDRF.[R]	1x2PCA [N-Term]	4.75042e-06	0.000287902	1	1	3	P0A7D7	P0A7D7 [202-214]		1	1743.84	High	High	0.0001901	5.088e-06	3.6
FALSE	High	[F].VLGPTHEEVITDLIRNEL.[S]	1x2PCA [N-Term]	6.14882e-08	0.000287902	1	1	7	P16659	P16659 [105-122]		2	2137.13	High	High	0.0001901	1.027e-07	3.52
FALSE	High	[W].VVEGSKKRL.[Q]	1x2PCA [N-Term]	0.000389637	0.000287902	1	1	1	P0A7K6	P0A7K6 [32-40]		0	1104.65	High	High	0.0001901	0.0002625	2.32
FALSE	High	[F].VGVVHPELERKL.[D]	1x2PCA [N-Term]	5.73537e-05	0.000287902	1	1	3	P07395	P07395 [662-673]		1	1464.83	High	High	0.0001901	4.757e-05	2.81
FALSE	High	[F].DLAKNLADGKGAADGTNW.[K]		9.5633e-08	0.000287902	1	1	1	P0AEE5	P0AEE5 [290-307]		2	1816.88	High	High	0.0001901	1.528e-07	3.92
FALSE	High	[L].AKAKVTEKETTFNEL.[M]	1x2PCA [N-Term]	3.26508e-06	0.000287902	1	1	2	P0A850	P0A850 [413-427]		1	1797.94	High	High	0.0001901	3.635e-06	2.4
FALSE	High	[L].VLNPGRQEASFDGQTL.[E]		0.000394779	0.000287902	1	1	1	P0AE88	P0AE88 [140-155]		2	1731.87	High	High	0.0001901	0.0002654	1.6
FALSE	High	[F].VINGTERVIVSQL.[H]	1x2PCA [N-Term]	3.90373e-05	0.000287902	1	1	4	P0A8V2	P0A8V2 [137-149]		0	1516.85	High	High	0.0001901	3.366e-05	2
FALSE	High	[W].DLDAKEILGDEADQY.[V]	1x2PCA [N-Term]	0.000344234	0.000287902	1	1	5	P00956	P00956 [510-524]		2	1783.8	High	High	0.0001901	0.0002347	2.7
FALSE	High	[W].DLDAKEILGDEADQY.[V]		0.000238611	0.000287902	1	1	1	P00956	P00956 [510-524]		2	1694.78	High	High	0.0001901	0.0001698	3.01
FALSE	High	[L].DICARYPVYA.[-]	1xCarbamidomethyl [C3]; 1x2PCA [N-Term]	0.00035067	0.000287902	1	1	7	P0A825	P0A825 [408-417]		2	1316.61	High	High	0.0001901	0.0002387	2.39
FALSE	High	[L].AKAKVTEKETTF.[N]	1x2PCA [N-Term]	1.97495e-06	0.000287902	1	1	7	P0A850	P0A850 [413-424]		0	1441.77	High	High	0.0001901	2.316e-06	3.09
FALSE	High	[Y].ATVFEEMNALQHF.[E]	1x2PCA [N-Term]	0.000137335	0.000287902	1	1	1	P05020	P05020 [280-292]		2	1625.74	High	High	0.0001901	0.0001039	2.2
FALSE	High	[F].AKAGVEAGRGLW.[E]	1x2PCA [N-Term]	1.85678e-05	0.000287902	1	1	5	P60438	P60438 [69-80]		1	1303.69	High	High	0.0001901	1.731e-05	3.51
FALSE	High	[F].DFGLRPSIAY.[T]	1x2PCA [N-Term]	0.000109661	0.000287902	1	1	7	P02931	P02931 [288-297]		2	1227.62	High	High	0.0001901	8.487e-05	2.8
FALSE	High	[L].DFHEFPVPGKIQVSPTKPL.[A]	1x2PCA [N-Term]	3.95344e-08	0.000287902	1	1	8	P76558	P76558 [11-29]		2	2225.18	High	High	0.0001901	6.916e-08	4.49
FALSE	High	[Y].VTMEGKKAPAEPQRY.[D]	1x2PCA [N-Term]	3.59796e-07	0.000287902	1	1	8	P0A9P0	P0A9P0 [250-264]		0	1793.9	High	High	0.0001901	5.011e-07	3.59
FALSE	High	[F].ASIDTGTPAKF.[Y]		6.42364e-05	0.000287902	1	1	5	Q46938	Q46938 [116-126]		0	1107.57	High	High	0.0001901	5.267e-05	2.94
FALSE	High	[F].VGVVHPELERKL.[D]		8.77448e-05	0.000287902	1	1	1	P07395	P07395 [662-673]		1	1375.81	High	High	0.0001901	6.954e-05	2.61
FALSE	High	[F].VKGTCPKCKSPDQYGDNCEVCGATY.[S]	4xCarbamidomethyl [C5; C8; C18; C21]; 1x2PCA [N-Term]	5.17753e-06	0.000287902	1	1	3	P00959	P00959 [142-166]		1	2983.25	High	High	0.0001901	5.498e-06	2.14
FALSE	High	[L].AEGASPASGTDHLGPTAVIGSVGKLPTAAIL.[G]	1x2PCA [N-Term]	1.41071e-05	0.000287902	1	1	3	P75793	P75793 [688-718]		2	2947.55	High	High	0.0001901	1.35e-05	3.52
FALSE	High	[F].ASIDTGTPAKF.[Y]	1x2PCA [N-Term]	3.8358e-06	0.000287902	1	1	8	Q46938	Q46938 [116-126]		0	1196.59	High	High	0.0001901	4.194e-06	3.31
FALSE	High	[L].AKADISSDQIAAIGITNQRETTIVW.[E]	1x2PCA [N-Term]	2.81507e-11	0.000287902	1	1	3	P0A6F3	P0A6F3 [66-90]		0	2790.44	High	High	0.0001901	1.031e-10	8.42
FALSE	High	[L].AKADISSDQIAAIGITNQRETTIVW.[E]		1.57198e-05	0.000287902	1	1	1	P0A6F3	P0A6F3 [66-90]		0	2701.42	High	High	0.0001901	1.491e-05	3.36
FALSE	High	[F].ASIDTGTPAKFY.[Y]	1x2PCA [N-Term]	2.0994e-06	0.000287902	1	1	4	Q46938	Q46938 [116-127]		1	1359.66	High	High	0.0001901	2.445e-06	3.53
FALSE	High	[Y].DIAPVTPGVAVDLSHIPTAVKIKGF.[S]	1x2PCA [N-Term]	7.49802e-05	0.000287902	1	1	2	P61889	P61889 [34-58]		1	2634.47	High	High	0.0001901	6.036e-05	3.09
FALSE	High	[F].ASLGSECTVDREL.[K]	1xCarbamidomethyl [C7]; 1x2PCA [N-Term]	7.51874e-05	0.000287902	1	1	3	P0ABU5	P0ABU5 [105-117]		1	1525.7	High	High	0.0001901	6.062e-05	2.7
FALSE	High	[W].ASIIEDADKAKSF.[K]	1x2PCA [N-Term]	7.90161e-05	0.000287902	1	1	1	P09152	P09152 [137-149]		0	1483.74	High	High	0.0001901	6.338e-05	2.01
FALSE	High	[Y].ASIISTIQDRGY.[V]	1x2PCA [N-Term]	1.54174e-05	0.000287902	1	1	2	P06612	P06612 [498-509]		0	1412.72	High	High	0.0001901	1.462e-05	3.24
FALSE	High	[Y].VLMNVEAPQEVIDELETTF.[R]	1xOxidation [M3]	0.000135838	0.000287902	1	1	1	P02358	P02358 [60-78]		2	2193.06	High	High	0.0001901	0.0001028	3.74
FALSE	High	[L].AHVVNILDPDVIVL.[G]	1x2PCA [N-Term]	0.00015322	0.000287902	1	1	3	P23917	P23917 [237-250]		1	1605.9	High	High	0.0001901	0.0001144	2.12
FALSE	High	[Y].VTGVQNVRDVIPFPRTPRNASF.[-]	1x2PCA [N-Term]	0.000109661	0.000287902	1	1	2	P0A8M0	P0A8M0 [445-466]		1	2559.36	High	High	0.0001901	8.48e-05	3.58
FALSE	High	[F].DLAKNLADGKGAADGTNW.[K]	1x2PCA [N-Term]	1.67958e-10	0.000287902	1	1	7	P0AEE5	P0AEE5 [290-307]		2	1905.91	High	High	0.0001901	5.125e-10	5.24
FALSE	High	[Y].VTGVQNVRDVIPFPRTPRNASF.[-]		0.000199031	0.000287902	1	1	3	P0A8M0	P0A8M0 [445-466]		1	2470.33	High	High	0.0001901	0.0001444	3.16
FALSE	High	[F].VLGPTHEEVITDLIRNEL.[S]		2.55606e-08	0.000287902	1	1	2	P16659	P16659 [105-122]		2	2048.1	High	High	0.0001901	4.671e-08	4.61
FALSE	High	[Y].AHVDCPGHADY.[V]	1xCarbamidomethyl [C5]; 1x2PCA [N-Term]	1.6943e-05	0.000287902	2	2	28	P0CE48; P0CE47	P0CE48 [78-88]; P0CE47 [78-88]		0	1330.53	High	High	0.0001901	1.593e-05	3.29
FALSE	High	[L].VIKQGFAEPSLKDAVAGKAF.[Q]	1x2PCA [N-Term]	0.000202849	0.000287902	1	1	2	P00962	P00962 [498-517]		2	2165.18	High	High	0.0001901	0.0001471	3.84
FALSE	High	[Y].DHIKDVNDLPELL.[K]	1x2PCA [N-Term]	0.000175144	0.000287902	1	1	5	P0A7A9	P0A7A9 [119-131]		2	1609.82	High	High	0.0001901	0.0001289	2.42
FALSE	High	[F].DGHIACDAASNSEIVLPL.[V]	1xCarbamidomethyl [C6]; 1x2PCA [N-Term]	5.00837e-05	0.000287902	1	1	2	P76270	P76270 [95-112]		1	1970.93	High	High	0.0001901	4.214e-05	2.24
FALSE	High	[L].VKANDIDVPAALIDSEIDVL.[R]	1x2PCA [N-Term]	7.01731e-05	0.000287902	1	1	5	P0A850	P0A850 [295-314]		1	2199.15	High	High	0.0001901	5.694e-05	2.53
FALSE	High	[L].VKEKRVEGISAL.[R]	1x2PCA [N-Term]	0.000151554	0.000287902	1	1	1	P0AES4	P0AES4 [281-292]		0	1417.82	High	High	0.0001901	0.0001133	1.84
FALSE	High	[L].DHGQKVTEL.[L]		0.000224236	0.000287902	1	1	1	P0ABB0	P0ABB0 [422-430]		0	1026.52	High	High	0.0001901	0.0001607	3
FALSE	High	[L].ATGGTIAGGGDSATKSNY.[T]		6.71396e-05	0.000287902	1	1	2	P00805	P00805 [30-47]		0	1627.76	High	High	0.0001901	5.468e-05	2.65
FALSE	High	[L].ATGGTIAGGGDSATKSNY.[T]	1x2PCA [N-Term]	1.02748e-09	0.000287902	1	1	7	P00805	P00805 [30-47]		0	1716.78	High	High	0.0001901	2.607e-09	5.14
FALSE	High	[Y].VIGTEVPVPGGEASAIQSVHITHVEDAANTL.[R]	1x2PCA [N-Term]	0.000421435	0.000287902	1	1	3	P0C8J8	P0C8J8 [167-197]		0	3200.62	High	High	0.0001901	0.0002808	2.69
FALSE	High	[Y].DHAVSPMDVALDIGPGL.[A]	1x2PCA [N-Term]	0.000487155	0.000287902	1	1	1	P0A8M3	P0A8M3 [15-31]		1	1795.87	High	High	0.0001901	0.0003194	1.92
FALSE	High	[Y].ATKEDAKRAMDVY.[C]	1x2PCA [N-Term]	1.96273e-05	0.000287902	1	1	3	P0A6A3	P0A6A3 [294-306]		0	1586.76	High	High	0.0001901	1.816e-05	1.62
FALSE	High	[F].AEPACVIVKHANPCGVAIGNSILDAYDRAY.[K]	2xCarbamidomethyl [C5; C14]	3.46119e-06	0.000287902	1	1	2	P15639	P15639 [279-308]		2	3244.59	High	High	0.0001901	3.83e-06	3.34
FALSE	High	[F].DGTVEVKDGHL.[I]	1x2PCA [N-Term]	0.000100422	0.000287902	1	1	4	P0A9B2	P0A9B2 [55-65]		0	1258.61	High	High	0.0001901	7.84e-05	1.81
FALSE	High	[F].VKDLNDFATVNATY.[E]		0.000123747	0.000287902	1	1	1	P0AF93	P0AF93 [78-91]		2	1570.77	High	High	0.0001901	9.465e-05	3.08
FALSE	High	[L].VKERIAQEDCRNGF.[L]	1xCarbamidomethyl [C10]	0.000136585	0.000287902	1	1	3	P69441	P69441 [68-81]		0	1721.84	High	High	0.0001901	0.0001032	2.33
FALSE	High	[F].AEPACVIVKHANPCGVAIGNSILDAYDRAY.[K]	2xCarbamidomethyl [C5; C14]; 1x2PCA [N-Term]	0.000443927	0.000287902	1	1	2	P15639	P15639 [279-308]		2	3333.61	High	High	0.0001901	0.0002944	2.74
FALSE	High	[F].VKDLNDFATVNATY.[E]	1x2PCA [N-Term]	5.42675e-05	0.000287902	1	1	2	P0AF93	P0AF93 [78-91]		2	1659.8	High	High	0.0001901	4.524e-05	3.14
FALSE	High	[F].DGTPDGEKAVNDGKLAATIAQLPDQIGAKGVETADKVL.[K]		0.000289543	0.000287902	1	1	1	P02925	P02925 [240-277]		2	3805.98	High	High	0.0001901	0.0002017	2
FALSE	High	[F].ATKVQNTNGVY.[V]	1x2PCA [N-Term]	9.63599e-05	0.000287902	1	1	10	P0A6F3	P0A6F3 [334-344]		0	1283.64	High	High	0.0001901	7.557e-05	3.47
FALSE	High	[F].ATIAVAADKVDVL.[K]	1x2PCA [N-Term]	8.0293e-06	0.000287902	1	1	5	P15288	P15288 [264-276]		0	1374.76	High	High	0.0001901	8.152e-06	3.6
FALSE	High	[Y].ATLEEAIDAAREEF.[L]		1.04819e-05	0.000287902	1	1	2	P25738	P25738 [5-18]		1	1564.75	High	High	0.0001901	1.037e-05	3.92
FALSE	High	[Y].VTLDGHEVVTRSPQDGLANGIVY.[I]	1x2PCA [N-Term]	1.08993e-06	0.000287902	1	1	4	P04983	P04983 [309-331]		2	2529.27	High	High	0.0001901	1.357e-06	4.86
FALSE	High	[L].VVEAHHHEVATAGQNEVATRF.[N]		2.84586e-12	0.000287902	1	1	4	P0A9C5	P0A9C5 [206-226]		0	2302.13	High	High	0.0001901	1.319e-11	5.06
FALSE	High	[Y].ATLEEAIDAAREEF.[L]	1x2PCA [N-Term]	2.88948e-06	0.000287902	1	1	5	P25738	P25738 [5-18]		1	1653.78	High	High	0.0001901	3.26e-06	2.22
FALSE	High	[Y].VTLPGPYPAVKL.[S]	1x2PCA [N-Term]	0.000474785	0.000287902	1	1	3	P09130	P09130 [547-558]		2	1343.77	High	High	0.0001901	0.0003123	1.78
FALSE	High	[F].VTLQDVGGRIQLY.[V]		0.000191603	0.000287902	2	2	1	P0A8N3; P0A8N5	P0A8N3 [86-98]; P0A8N5 [86-98]		2	1461.81	High	High	0.0001901	0.0001396	2.55
FALSE	High	[Y].DGLVEQLGGRATPAVGF.[A]	1x2PCA [N-Term]	0.000255927	0.000287902	1	1	1	P60906	P60906 [289-305]		2	1775.91	High	High	0.0001901	0.0001807	2.32
FALSE	High	[Y].ATLVDEGIPVRL.[S]	1x2PCA [N-Term]	6.28853e-06	0.000287902	1	1	4	P0AFG3	P0AFG3 [602-613]		1	1371.76	High	High	0.0001901	6.552e-06	3.54
FALSE	High	[Y].VTMEGKKAPAEPQRY.[D]		5.78585e-06	0.000287902	1	1	3	P0A9P0	P0A9P0 [250-264]		0	1704.87	High	High	0.0001901	6.071e-06	3.9
FALSE	High	[L].DGKLGADGNALF.[R]	1x2PCA [N-Term]	0.000493447	0.000287902	1	1	1	P0A836	P0A836 [213-224]		2	1266.61	High	High	0.0001901	0.0003228	2.64
FALSE	High	[L].VHIVKPPVCTERAQHY.[T]	1xCarbamidomethyl [C9]; 1x2PCA [N-Term]	2.37232e-06	0.000287902	1	1	6	P75793	P75793 [21-36]		0	2023.03	High	High	0.0001901	2.73e-06	3.96
FALSE	High	[L].VKANDIDVPAALIDSEIDVL.[R]		1.12352e-05	0.000287902	1	1	2	P0A850	P0A850 [295-314]		1	2110.13	High	High	0.0001901	1.101e-05	2.75
FALSE	High	[L].VKERIAQEDCRNGF.[L]	1xCarbamidomethyl [C10]; 1x2PCA [N-Term]	7.2858e-07	0.000287902	1	1	6	P69441	P69441 [68-81]		0	1810.87	High	High	0.0001901	9.451e-07	3.81
FALSE	High	[F].AEKLKEVMEY.[H]	1x2PCA [N-Term]	8.60681e-05	0.000287902	1	1	2	P0A7D4	P0A7D4 [159-168]		1	1328.66	High	High	0.0001901	6.838e-05	2.78
FALSE	High	[Y].AEIADHLGL.[S]	1x2PCA [N-Term]	6.82616e-05	0.000287902	1	1	3	P0A9Q7	P0A9Q7 [776-784]		1	1027.52	High	High	0.0001901	5.557e-05	2.8
FALSE	High	[L].DHVIDAVVAKIPELAGIKDAAPDATF.[R]	1x2PCA [N-Term]	7.56036e-05	0.000287902	1	1	2	P33602	P33602 [670-695]		1	2765.45	High	High	0.0001901	6.093e-05	2.44
FALSE	High	[L].AEIKLKPQTPEEEQHD.[-]	1x2PCA [N-Term]	0.000372611	0.000287902	1	1	2	P17952	P17952 [476-491]		1	1980.97	High	High	0.0001901	0.0002521	2.24
FALSE	High	[F].DFVKPGVITGDDVQKVF.[Q]		0.000206738	0.000287902	1	1	2	P0AB71	P0AB71 [6-22]		1	1863.99	High	High	0.0001901	0.0001493	1.35
FALSE	High	[L].ASSAGNAVEVREAVQF.[L]	1x2PCA [N-Term]	1.46309e-06	0.000287902	1	1	1	P07650	P07650 [247-262]		0	1723.84	High	High	0.0001901	1.768e-06	2.9
FALSE	High	[F].DFVKPGVITGDDVQKVF.[Q]	1x2PCA [N-Term]	2.05194e-09	0.000287902	1	1	8	P0AB71	P0AB71 [6-22]		1	1953.01	High	High	0.0001901	4.849e-09	7.12
FALSE	High	[F].DHSNIIHYQPQEAQPL.[A]	1x2PCA [N-Term]	2.93437e-05	0.000287902	1	1	2	P0C8J8	P0C8J8 [228-243]		1	1978.94	High	High	0.0001901	2.609e-05	3.01
FALSE	High	[F].DHSNIIHYQPQEAQPL.[A]		0.000125113	0.000287902	1	1	1	P0C8J8	P0C8J8 [228-243]		1	1889.91	High	High	0.0001901	9.548e-05	2.51
FALSE	High	[L].VKGASKGEGLGNQFL.[T]	1x2PCA [N-Term]	0.000299779	0.000287902	1	1	1	P0ABU2	P0ABU2 [77-91]		2	1593.84	High	High	0.0001901	0.0002078	1.96
FALSE	High	[Y].AHVDCPGHADY.[V]	1xCarbamidomethyl [C5]	3.98016e-05	0.000287902	2	2	32	P0CE48; P0CE47	P0CE48 [78-88]; P0CE47 [78-88]		0	1241.5	High	High	0.0001901	3.428e-05	3.37
FALSE	High	[L].VVEAHHHEVATAGQNEVATRF.[N]	1x2PCA [N-Term]	1.45095e-06	0.000287902	1	1	4	P0A9C5	P0A9C5 [206-226]		0	2391.16	High	High	0.0001901	1.755e-06	5.09
FALSE	High	[L].VIKQGFAEPSLKDAVAGKAF.[Q]		5.09221e-05	0.000287902	1	1	2	P00962	P00962 [498-517]		2	2076.15	High	High	0.0001901	4.269e-05	3.41
FALSE	High	[L].DGFPRTIPQADAMKEAGINVDY.[V]	1x2PCA [N-Term]	0.000327318	0.000287902	1	1	2	P69441	P69441 [84-105]		1	2497.18	High	High	0.0001901	0.0002247	1.75
FALSE	High	[Y].ASSDAHEKF.[V]	1x2PCA [N-Term]	0.000183443	0.000287902	1	1	2	P13029	P13029 [698-706]		0	1080.47	High	High	0.0001901	0.0001344	2.88
FALSE	High	[Y].VHSDMGFDANSCAVL.[S]	1xCarbamidomethyl [C12]; 1x2PCA [N-Term]	0.000121726	0.000287902	1	1	3	P0A817	P0A817 [79-93]		1	1711.72	High	High	0.0001901	9.31e-05	2.85
FALSE	High	[L].AHVAQDSEIPVAF.[G]	1x2PCA [N-Term]	0.000122061	0.000287902	1	1	2	P61714	P61714 [102-114]		0	1472.72	High	High	0.0001901	9.352e-05	3.27
FALSE	High	[F].DHRVIDGADGARF.[I]		7.34661e-06	0.000287902	1	1	1	P06959	P06959 [602-614]		0	1428.7	High	High	0.0001901	7.522e-06	3.01
FALSE	High	[L].VIKPDQYQTPVELDDEEDD.[-]	1x2PCA [N-Term]	6.19696e-05	0.000287902	1	1	2	P0AAC0	P0AAC0 [298-316]		2	2337.04	High	High	0.0001901	5.094e-05	2.28
FALSE	High	[Y].DHRLIDGRESVGF.[L]		0.000194753	0.000287902	1	1	2	P0AFG6	P0AFG6 [375-387]		1	1500.76	High	High	0.0001901	0.0001416	3.13
FALSE	High	[F].ATPEAKAANDKGRKF.[F]	1x2PCA [N-Term]	0.000560392	0.000287902	1	1	3	P38489	P38489 [109-123]		0	1692.88	High	High	0.0001901	0.0003614	2.77
FALSE	High	[L].AHVAQDSEIPVAF.[G]		0.000335231	0.000287902	1	1	1	P61714	P61714 [102-114]		0	1383.69	High	High	0.0001901	0.0002294	2.7
FALSE	High	[L].VIKPDQYQTPVELDDEEDD.[-]		6.28839e-07	0.000287902	1	1	1	P0AAC0	P0AAC0 [298-316]		2	2248.01	High	High	0.0001901	8.283e-07	3.48
FALSE	High	[F].DGDGDRVIMVDHEGNKVDGDQIMY.[I]		1.76142e-05	0.000287902	1	1	1	P31120	P31120 [241-264]		0	2678.18	High	High	0.0001901	1.651e-05	2.91
FALSE	High	[F].ATPEAKAANDKGRKF.[F]		1.77615e-05	0.000287902	1	1	3	P38489	P38489 [109-123]		0	1603.86	High	High	0.0001901	1.66e-05	3.01
FALSE	High	[Y].VLKDCAGQPELIF.[I]	1xCarbamidomethyl [C5]	0.000515378	0.000287902	1	1	1	P27302	P27302 [542-554]		2	1489.77	High	High	0.0001901	0.0003352	2.36
FALSE	High	[Y].VIKAERVEKDAEGNITTIF.[C]		0.000104079	0.000287902	1	1	1	P00962	P00962 [417-435]		0	2133.16	High	High	0.0001901	8.097e-05	1.75
FALSE	High	[F].DHMLDQIATHGGF.[R]	1x2PCA [N-Term]	0.000515378	0.000287902	1	1	1	P06987	P06987 [202-214]		1	1530.68	High	High	0.0001901	0.0003355	2.16
FALSE	High	[Y].ASSKAAASHL.[V]	1x2PCA [N-Term]	6.06143e-05	0.000287902	1	1	2	P0AET8	P0AET8 [160-169]		0	1031.53	High	High	0.0001901	4.992e-05	2.47
FALSE	High	[Y].VTGVQNVRDVIPF.[P]	1x2PCA [N-Term]	6.42981e-06	0.000287902	1	1	6	P0A8M0	P0A8M0 [445-457]		0	1532.82	High	High	0.0001901	6.68e-06	2.71
FALSE	High	[Y].DFERLMDGAKL.[L]	1x2PCA [N-Term]	0.000549178	0.000287902	1	1	2	P08200	P08200 [392-402]		2	1383.67	High	High	0.0001901	0.0003549	1.74
FALSE	High	[F].AEATGIDSLAVAIGTAHGMY.[A]	1xOxidation [M19]; 1x2PCA [N-Term]	1.86657e-10	0.000287902	1	1	5	P0C8J6	P0C8J6 [164-183]		1	2052.97	High	High	0.0001901	5.643e-10	5.02
FALSE	High	[L].ADSGLNIIAAKGLTDAAQQVVAAVEGK.[-]	1x2PCA [N-Term]	2.17017e-07	0.000287902	1	1	1	P0A836	P0A836 [362-388]		2	2699.44	High	High	0.0001901	3.184e-07	3.85
FALSE	High	[W].VGQGATISDRVAAL.[I]	1x2PCA [N-Term]	1.51269e-06	0.000287902	1	1	7	P0A7T3	P0A7T3 [61-74]		0	1446.77	High	High	0.0001901	1.819e-06	4.04
FALSE	High	[L].VGQPAKRQAVTNPQNTLF.[A]		3.90025e-06	0.000287902	1	1	5	P0A6Y8	P0A6Y8 [50-67]		1	1969.06	High	High	0.0001901	4.261e-06	4.02
FALSE	High	[L].DIQQDGPTIRY.[L]	1x2PCA [N-Term]	0.00026503	0.000287902	1	1	2	P0AA31	P0AA31 [63-73]		0	1394.67	High	High	0.0001901	0.0001862	2.42
FALSE	High	[L].VLGEDVTQTGARVAL.[A]		3.50392e-05	0.000287902	1	1	1	P33602	P33602 [377-391]		1	1528.83	High	High	0.0001901	3.058e-05	3.13
FALSE	High	[Y].DLPSMEDVEKVVIDESVIDGQSKPL.[L]		3.82876e-05	0.000287902	1	1	1	P0A6H1	P0A6H1 [386-410]		1	2742.38	High	High	0.0001901	3.308e-05	2.97
FALSE	High	[L].VGQPAKRQAVTNPQNTLF.[A]	1x2PCA [N-Term]	7.92344e-05	0.000287902	1	1	7	P0A6Y8	P0A6Y8 [50-67]		1	2058.09	High	High	0.0001901	6.346e-05	3.09
FALSE	High	[L].VLTGAGISAESGIRTF.[R]		9.22062e-05	0.000287902	1	1	1	P75960	P75960 [45-60]		1	1578.85	High	High	0.0001901	7.262e-05	2.65
FALSE	High	[L].VLGEDVTQTGARVAL.[A]	1x2PCA [N-Term]	2.47325e-06	0.000287902	1	1	3	P33602	P33602 [377-391]		1	1617.86	High	High	0.0001901	2.829e-06	3.54
FALSE	High	[Y].DLPMEELKNF.[R]	1x2PCA [N-Term]	0.00025115	0.000287902	1	1	1	P27302	P27302 [81-90]		2	1324.62	High	High	0.0001901	0.0001777	1.73
FALSE	High	[L].VTEGCRGEGGY.[L]	1xCarbamidomethyl [C5]	4.9259e-05	0.000287902	1	1	4	P0AC41	P0AC41 [253-263]		0	1184.5	High	High	0.0001901	4.151e-05	2.46
FALSE	High	[L].VLSVGDEVEAKF.[T]	1x2PCA [N-Term]	1.99665e-07	0.000287902	1	1	5	P0AG67	P0AG67 [494-505]		1	1381.7	High	High	0.0001901	2.957e-07	3.69
FALSE	High	[L].VLSVGDEVEAKF.[T]		0.000507542	0.000287902	1	1	3	P0AG67	P0AG67 [494-505]		1	1292.67	High	High	0.0001901	0.0003311	2.82
FALSE	High	[W].VGQGATISDRVAAL.[I]		6.11611e-07	0.000287902	1	1	2	P0A7T3	P0A7T3 [61-74]		0	1357.74	High	High	0.0001901	8.087e-07	3.92
FALSE	High	[F].DDKAPETVKNFLDY.[C]	1x2PCA [N-Term]	3.44614e-05	0.000287902	1	1	3	P23869	P23869 [17-30]		2	1743.82	High	High	0.0001901	3.01e-05	2.44
FALSE	High	[F].VIGGTSAETNLKTVKL.[A]	1x2PCA [N-Term]	0.000454398	0.000287902	1	2	1	P0AC33	P0AC33 [232-247]		1	1719.96	High	High	0.0001901	0.0003001	2.46
FALSE	High	[W].DLNKDGQIQF.[V]	1x2PCA [N-Term]	0.000224843	0.000287902	1	1	4	P0AEE5	P0AEE5 [157-166]		1	1266.61	High	High	0.0001901	0.0001612	3.4
FALSE	High	[L].ARRNDVNPEITDRF.[E]	1x2PCA [N-Term]	7.91896e-07	0.000287902	2	2	2	P0A8N3; P0A8N5	P0A8N3 [401-414]; P0A8N5 [401-414]		0	1791.89	High	High	0.0001901	1.018e-06	3.26
FALSE	High	[Y].ADTEGFVSEMDTRAL.[G]	1x2PCA [N-Term]	3.26508e-06	0.000287902	1	1	1	P07650	P07650 [345-359]		1	1730.77	High	High	0.0001901	3.633e-06	2.47
FALSE	High	[L].ARRNDVNPEITDRFEF.[F]	1x2PCA [N-Term]	0.00011365	0.000287902	2	2	2	P0A8N3; P0A8N5	P0A8N3 [401-416]; P0A8N5 [401-416]		1	2068	High	High	0.0001901	8.775e-05	2.1
FALSE	High	[F].VGRVGGVATY.[R]	1x2PCA [N-Term]	0.00015876	0.000287902	1	1	12	P02931	P02931 [152-161]		0	1067.56	High	High	0.0001901	0.0001181	3.09
FALSE	High	[F].VGTATAGTDHVDEAW.[L]		1.23817e-05	0.000287902	1	1	1	P05459	P05459 [62-76]		0	1529.69	High	High	0.0001901	1.202e-05	2.63
FALSE	High	[Y].VVMEEVKQSNRL.[V]	1x2PCA [N-Term]	6.92108e-05	0.000287902	1	1	2	P0ACJ0	P0ACJ0 [148-159]		0	1520.79	High	High	0.0001901	5.629e-05	2.46
FALSE	High	[Y].VGTDSKESGIIQGDL.[I]		4.25094e-06	0.000287902	1	1	1	P0AEE5	P0AEE5 [131-145]		0	1518.76	High	High	0.0001901	4.602e-06	3.44
FALSE	High	[Y].VKLQVAAGMANPSPPVGPALGQQGVNIMEF.[C]	2xOxidation [M9; M28]; 1x2PCA [N-Term]	0.00010552	0.000287902	1	1	1	P0A7J7	P0A7J7 [9-38]		2	3141.59	High	High	0.0001901	8.201e-05	3.61
FALSE	High	[Y].AVASGRVNVAGMTPDNMAPL.[C]	1x2PCA [N-Term]	1.89436e-06	0.000287902	1	1	6	P00509	P00509 [369-388]		0	2060.01	High	High	0.0001901	2.228e-06	2.53
FALSE	High	[F].ARSAELLDTMAHDY.[R]	1x2PCA [N-Term]	1.43043e-05	0.000287902	1	1	3	P0ADW3	P0ADW3 [57-70]		2	1681.76	High	High	0.0001901	1.369e-05	2.77
FALSE	High	[L].DLISNDESRNTF.[K]	1x2PCA [N-Term]	0.000490921	0.000287902	1	1	2	P0A8N3	P0A8N3 [173-184]		1	1499.68	High	High	0.0001901	0.0003213	1.93
FALSE	High	[F].DDMDHVAVKDLR.[-]		2.33108e-05	0.000287902	1	1	3	Q46938	Q46938 [267-278]		1	1413.68	High	High	0.0001901	2.123e-05	2.45
FALSE	High	[F].VLSHTDLMGSVSTPF.[A]		0.000291096	0.000287902	1	1	1	P0A996	P0A996 [94-108]		2	1590.78	High	High	0.0001901	0.0002023	2.11
FALSE	High	[Y].DISGKPPATIEWE.[-]	1x2PCA [N-Term]	0.000276658	0.000287902	1	1	1	P04079	P04079 [513-525]		1	1531.74	High	High	0.0001901	0.0001934	2.2
FALSE	High	[F].DISIIEIDEVDGEKTF.[E]		1.56831e-06	0.000287902	1	1	4	P0A6Y8	P0A6Y8 [201-216]		0	1822.9	High	High	0.0001901	1.882e-06	3.42
FALSE	High	[L].ADLRGQNEDQNVGIKVAL.[R]		5.70606e-06	0.000287902	1	1	3	P0A6F5	P0A6F5 [427-444]		1	1940.02	High	High	0.0001901	6.002e-06	3.59
FALSE	High	[F].VTEDGAETDLDLGHY.[E]	1x2PCA [N-Term]	2.74857e-06	0.000287902	1	1	1	P0A7E5	P0A7E5 [62-76]		2	1723.74	High	High	0.0001901	3.116e-06	2.9
FALSE	High	[L].ADLRGQNEDQNVGIKVAL.[R]	1x2PCA [N-Term]	3.54752e-08	0.000287902	1	1	7	P0A6F5	P0A6F5 [427-444]		1	2029.05	High	High	0.0001901	6.268e-08	4.35
FALSE	High	[Y].ARHVANMENANSTEF.[V]	1x2PCA [N-Term]	8.39589e-05	0.000287902	1	1	2	P0A7E5	P0A7E5 [390-404]		0	1779.79	High	High	0.0001901	6.694e-05	2.35
FALSE	High	[F].ADMANIGGRPGGAITAGCF.[L]	1xCarbamidomethyl [C18]; 1x2PCA [N-Term]	4.40679e-07	0.000287902	1	1	1	P68767	P68767 [435-453]		0	1924.88	High	High	0.0001901	6.025e-07	3.05
FALSE	High	[Y].ARHVANMENANSTEFVPDCKYPVVAL.[I]	1xCarbamidomethyl [C19]; 1x2PCA [N-Term]	1.93033e-05	0.000287902	1	1	1	P0A7E5	P0A7E5 [390-415]		2	3021.43	High	High	0.0001901	1.792e-05	3.29
FALSE	High	[L].ARKAINVSDQVPAKTTLL.[M]	1x2PCA [N-Term]	0.000133258	0.000287902	1	1	1	P0A9J8	P0A9J8 [284-301]		1	2014.14	High	High	0.0001901	0.000101	2.44
FALSE	High	[F].VITHGTDTMEETAY.[F]		0.000142312	0.000287902	1	1	2	P00805	P00805 [106-119]		0	1567.69	High	High	0.0001901	0.0001071	2.65
FALSE	High	[L].ARIDDRLIHGQVATRW.[T]	1x2PCA [N-Term]	0.000207862	0.000287902	1	1	3	P69797	P69797 [167-182]		1	1996.06	High	High	0.0001901	0.0001501	2.79
FALSE	High	[Y].DMDLVVCGHHQDFW.[S]	1xCarbamidomethyl [C7]; 1x2PCA [N-Term]	1.33453e-05	0.000287902	1	1	4	P0AED0	P0AED0 [103-116]		2	1847.76	High	High	0.0001901	1.286e-05	2.24
FALSE	High	[F].AKGGKVGLF.[G]	1x2PCA [N-Term]	0.000546405	0.000287902	1	1	4	P0ABB4	P0ABB4 [141-149]		1	965.557	High	High	0.0001901	0.0003529	2.47
FALSE	High	[Y].DMDLVVCGHHQDFW.[S]	1xCarbamidomethyl [C7]	0.000237968	0.000287902	1	1	1	P0AED0	P0AED0 [103-116]		2	1758.74	High	High	0.0001901	0.0001693	2.58
FALSE	High	[L].DLVVAGTEAAVL.[M]	1x2PCA [N-Term]	0.000556164	0.000287902	1	1	3	P05055	P05055 [176-187]		1	1246.67	High	High	0.0001901	0.0003591	2.26
FALSE	High	[Y].VGQAVSGDRF.[V]	1x2PCA [N-Term]	0.000275917	0.000287902	1	1	2	P15254	P15254 [955-964]		0	1124.55	High	High	0.0001901	0.0001933	2.38
FALSE	High	[Y].VKNMITGAAQMDGAIL.[V]	1xOxidation [M]	0.000104079	0.000287902	2	2	2	P0CE48; P0CE47	P0CE48 [89-104]; P0CE47 [89-104]		0	1648.84	High	High	0.0001901	8.099e-05	3.27
FALSE	High	[L].ARIPQESGGTKDITGGLPRVADLF.[E]	1x2PCA [N-Term]	2.08739e-07	0.000287902	1	1	9	P0A8T7	P0A8T7 [1122-1145]		2	2587.36	High	High	0.0001901	3.078e-07	2.79
FALSE	High	[F].VGNDHMVEDVERF.[I]		8.97007e-05	0.000287902	1	1	2	P0A993	P0A993 [313-325]		0	1546.7	High	High	0.0001901	7.097e-05	2.63
FALSE	High	[L].DITITTTAKSDEEGRALL.[A]	1x2PCA [N-Term]	7.36704e-06	0.000287902	1	1	3	P62399	P62399 [153-170]		1	2023.03	High	High	0.0001901	7.548e-06	4.15
FALSE	High	[L].ARIPQGGETRGNL.[A]	1x2PCA [N-Term]	0.000227288	0.000287902	1	1	2	P04425	P04425 [224-236]		0	1457.76	High	High	0.0001901	0.0001628	2.15
FALSE	High	[L].DITITTTAKSDEEGRALL.[A]		8.7998e-06	0.000287902	1	1	1	P62399	P62399 [153-170]		1	1934.01	High	High	0.0001901	8.858e-06	3.58
FALSE	High	[Y].VKNMITGAAQMDGAIL.[V]		0.000207299	0.000287902	2	2	2	P0CE48; P0CE47	P0CE48 [89-104]; P0CE47 [89-104]		0	1632.84	High	High	0.0001901	0.0001497	3.28
FALSE	High	[L].ARLVQEAGADMIECNF.[S]	1xCarbamidomethyl [C14]; 1x2PCA [N-Term]	8.19009e-05	0.000287902	1	1	3	P25889	P25889 [120-135]		1	1912.87	High	High	0.0001901	6.534e-05	2.48
FALSE	High	[L].DITITTTAKSDEEGRAL.[L]	1x2PCA [N-Term]	7.22522e-06	0.000287902	1	1	2	P62399	P62399 [153-169]		0	1909.95	High	High	0.0001901	7.411e-06	3.17
FALSE	High	[L].DITITTTAKSDEEGRAL.[L]		2.37232e-06	0.000287902	1	1	2	P62399	P62399 [153-169]		0	1820.92	High	High	0.0001901	2.728e-06	3.23
FALSE	High	[Y].VVDATGKTL.[G]	1x2PCA [N-Term]	4.08062e-05	0.000287902	1	1	5	P0AA10	P0AA10 [17-25]		0	992.541	High	High	0.0001901	3.506e-05	3.43
FALSE	High	[F].VVMPGRDTVVDVQSKIY.[L]		3.70357e-05	0.000287902	1	1	2	P33136	P33136 [221-237]		0	1906.01	High	High	0.0001901	3.215e-05	2.63
FALSE	High	[Y].VGQAVSGDRF.[V]		0.000463892	0.000287902	1	1	1	P15254	P15254 [955-964]		0	1035.52	High	High	0.0001901	0.0003055	2.91
FALSE	High	[F].DISIIEIDEVDGEKTF.[E]	1x2PCA [N-Term]	2.35168e-08	0.000287902	1	1	9	P0A6Y8	P0A6Y8 [201-216]		0	1911.92	High	High	0.0001901	4.333e-08	4.66
FALSE	High	[L].VLTGAGISAESGIRTF.[R]	1x2PCA [N-Term]	2.77927e-06	0.000287902	1	1	3	P75960	P75960 [45-60]		1	1667.88	High	High	0.0001901	3.147e-06	2.81
FALSE	High	[Y].VGTDSKESGIIQGDLIAKHW.[A]		6.513e-05	0.000287902	1	1	2	P0AEE5	P0AEE5 [131-150]		1	2154.12	High	High	0.0001901	5.327e-05	3.83
FALSE	High	[Y].VGTDSKESGIIQGDLIAKHW.[A]	1x2PCA [N-Term]	6.55296e-09	0.000287902	1	1	6	P0AEE5	P0AEE5 [131-150]		1	2243.15	High	High	0.0001901	1.377e-08	5.5
FALSE	High	[F].VIPGNDDAIRAVTLY.[L]	1x2PCA [N-Term]	0.000376554	0.000287902	1	1	6	P0A7V0	P0A7V0 [199-213]		1	1705.89	High	High	0.0001901	0.0002541	2.35
FALSE	High	[F].ARVEDVRHTITPQLSTEDNALL.[L]	1x2PCA [N-Term]	3.01686e-05	0.000287902	1	1	3	P15254	P15254 [806-827]		2	2567.32	High	High	0.0001901	2.671e-05	4.15
FALSE	High	[W].DLGDIIGARGTLF.[K]		0.000144668	0.000287902	1	1	1	P0A8N5	P0A8N5 [117-129]		2	1347.73	High	High	0.0001901	0.0001088	2.85
FALSE	High	[Y].VKLQVAAGMANPSPPVGPALGQQGVNIMEF.[C]	1x2PCA [N-Term]	0.000355335	0.000287902	1	1	1	P0A7J7	P0A7J7 [9-38]		2	3109.6	High	High	0.0001901	0.0002417	2.93
FALSE	High	[Y].DIFEKLIEKQL.[S]	1x2PCA [N-Term]	0.000192125	0.000287902	1	1	2	P69924	P69924 [35-45]		2	1464.81	High	High	0.0001901	0.0001399	2.09
FALSE	High	[Y].DLEVWIPAQNTY.[R]	1x2PCA [N-Term]	0.000449717	0.000287902	1	1	6	P0A8L1	P0A8L1 [342-353]		2	1537.73	High	High	0.0001901	0.0002979	1.99
FALSE	High	[Y].VLNPTQDELKESKL.[D]		0.000175144	0.000287902	1	1	1	P05055	P05055 [162-175]		2	1613.87	High	High	0.0001901	0.0001288	2.73
FALSE	High	[L].ASAACMDKDVTKRL.[L]	1xCarbamidomethyl [C5]; 1x2PCA [N-Term]	0.000390661	0.000287902	1	1	1	P0A6J8	P0A6J8 [134-147]		0	1654.8	High	High	0.0001901	0.0002628	2.63
FALSE	High	[Y].VVDTMLEENVHDIL.[C]	1x2PCA [N-Term]	0.000388616	0.000287902	1	1	5	P75793	P75793 [521-534]		1	1715.83	High	High	0.0001901	0.0002619	1.7
FALSE	High	[Y].ASALNGIAGLDHEDMAEDMTPL.[Y]	1x2PCA [N-Term]	2.20528e-05	0.000287902	1	1	2	P32132	P32132 [165-186]		2	2360.05	High	High	0.0001901	2.016e-05	2.56
FALSE	High	[Y].VVITITPSEGERY.[Q]	1x2PCA [N-Term]	0.000176582	0.000287902	1	1	5	P0A6Y5	P0A6Y5 [113-125]		0	1552.8	High	High	0.0001901	0.0001297	2.92
FALSE	High	[Y].VVITITPSEGERY.[Q]		0.000310356	0.000287902	1	1	1	P0A6Y5	P0A6Y5 [113-125]		0	1463.77	High	High	0.0001901	0.0002144	1.99
FALSE	High	[Y].ASAPALDFSRL.[E]	1x2PCA [N-Term]	7.05618e-05	0.000287902	1	1	11	P0C8J6	P0C8J6 [184-194]		2	1236.64	High	High	0.0001901	5.719e-05	3.22
FALSE	High	[Y].VGVDKDNLAEF.[S]	1x2PCA [N-Term]	1.04819e-05	0.000287902	1	1	7	P0AEE5	P0AEE5 [319-329]		1	1295.63	High	High	0.0001901	1.035e-05	3.54
FALSE	High	[W].DLGDIIGARGTLF.[K]	1x2PCA [N-Term]	9.671e-06	0.000287902	1	1	4	P0A8N5	P0A8N5 [117-129]		2	1436.75	High	High	0.0001901	9.641e-06	3.26
FALSE	High	[L].AHHGMVIVPIGY.[A]	1x2PCA [N-Term]	0.000236049	0.000287902	1	1	3	P0A8G6	P0A8G6 [132-143]		0	1382.7	High	High	0.0001901	0.0001682	2.55
FALSE	High	[Y].VVIEIPANADPIKY.[E]	1x2PCA [N-Term]	5.24958e-07	0.000287902	1	1	8	P0A7A9	P0A7A9 [18-31]		0	1630.88	High	High	0.0001901	7.036e-07	4.2
FALSE	High	[Y].VVIEIPANADPIKY.[E]		6.01523e-06	0.000287902	1	1	2	P0A7A9	P0A7A9 [18-31]		0	1541.86	High	High	0.0001901	6.284e-06	3.53
FALSE	High	[F].AKANAKF.[E]	1x2PCA [N-Term]	0.000383548	0.000287902	1	1	2	P0A7J3	P0A7J3 [100-106]		0	838.457	High	High	0.0001901	0.0002583	2.81
FALSE	High	[Y].VGVDPVKEPIPVRPTAHY.[T]		2.96149e-08	0.000287902	1	1	3	P00363	P00363 [340-357]		0	1974.08	High	High	0.0001901	5.333e-08	4.78
FALSE	High	[F].VKHPIYGKF.[I]	1x2PCA [N-Term]	6.09934e-06	0.000287902	1	1	5	P0AG63	P0AG63 [29-37]		1	1177.65	High	High	0.0001901	6.366e-06	3.31
FALSE	High	[L].AEARKGGVNVAAGTGISNY.[I]	1x2PCA [N-Term]	6.07945e-09	0.000287902	1	1	5	P0AFG8	P0AFG8 [42-60]		0	1923.97	High	High	0.0001901	1.287e-08	4.09
FALSE	High	[Y].VGVDPVKEPIPVRPTAHY.[T]	1x2PCA [N-Term]	5.36634e-08	0.000287902	1	1	2	P00363	P00363 [340-357]		0	2063.11	High	High	0.0001901	9.092e-08	4.48
FALSE	High	[L].VIGNGGREHALAW.[K]	1x2PCA [N-Term]	4.19521e-05	0.000287902	1	1	2	P15640	P15640 [5-17]		1	1468.74	High	High	0.0001901	3.593e-05	2.61
FALSE	High	[F].AEATGIDSLAVAIGTAHGMY.[A]		1.83149e-08	0.000287902	1	1	4	P0C8J6	P0C8J6 [164-183]		1	1947.95	High	High	0.0001901	3.465e-08	4.54
FALSE	High	[F].AEATGIDSLAVAIGTAHGMY.[A]	1xOxidation [M19]	1.99148e-06	0.000287902	1	1	1	P0C8J6	P0C8J6 [164-183]		1	1963.94	High	High	0.0001901	2.331e-06	2.13
FALSE	High	[Y].DLDIESPGHEQKKANIY.[K]		0.000471129	0.000287902	1	1	2	P21513	P21513 [26-42]		1	1956.97	High	High	0.0001901	0.0003101	2.21
FALSE	High	[W].VGVETQGKY.[T]	1x2PCA [N-Term]	0.000273706	0.000287902	1	1	2	P41409	P41409 [261-269]		0	1069.53	High	High	0.0001901	0.0001917	2.1
FALSE	High	[F].AEATGIDSLAVAIGTAHGMY.[A]	1x2PCA [N-Term]	2.09174e-10	0.000287902	1	1	12	P0C8J6	P0C8J6 [164-183]		1	2036.97	High	High	0.0001901	6.236e-10	4.43
FALSE	High	[F].ASDLDDATRKQL.[D]	1x2PCA [N-Term]	2.37232e-06	0.000287902	1	1	8	P0ABB0	P0ABB0 [410-421]		1	1421.7	High	High	0.0001901	2.729e-06	4.32
FALSE	High	[Y].DEAPSNVAQAVIEARGK.[-]	1x2PCA [N-Term]	8.89888e-07	0.000287902	1	1	4	P0A6M8	P0A6M8 [688-704]		0	1843.93	High	High	0.0001901	1.13e-06	2.49
FALSE	High	[F].ARTRDNEIVAKLF.[N]	1x2PCA [N-Term]	0.000550569	0.000287902	1	1	7	P0AG44	P0AG44 [68-80]		1	1621.88	High	High	0.0001901	0.0003556	2.27
FALSE	High	[F].DLGGEQRLEKQGITSY.[S]		9.22062e-05	0.000287902	1	1	1	P69503	P69503 [160-175]		2	1793.9	High	High	0.0001901	7.274e-05	2.55
FALSE	High	[Y].ADTVERLLGEERPF.[R]	1x2PCA [N-Term]	9.9596e-05	0.000287902	1	1	3	P0AEZ3	P0AEZ3 [240-253]		2	1720.87	High	High	0.0001901	7.795e-05	2.24
FALSE	High	[L].VGTGMERAVAVDSGVTAVAKRGGVVQY.[V]		0.000255239	0.000287902	1	1	1	P0A8V2	P0A8V2 [700-726]		0	2677.41	High	High	0.0001901	0.0001803	3.1
FALSE	High	[F].DIIDPIAIAEVREAL.[T]	1x2PCA [N-Term]	9.32718e-08	0.000287902	1	1	6	P04825	P04825 [630-644]		0	1726.94	High	High	0.0001901	1.492e-07	3.72
FALSE	High	[F].DIIDPIAIAEVREAL.[T]		8.41907e-05	0.000287902	1	1	1	P04825	P04825 [630-644]		0	1637.91	High	High	0.0001901	6.696e-05	1.88
FALSE	High	[W].DILDEVIREHPVLL.[N]	1x2PCA [N-Term]	3.38513e-06	0.000287902	1	1	4	P0A8T7	P0A8T7 [410-423]		2	1749.95	High	High	0.0001901	3.753e-06	2.51
FALSE	High	[Y].VTMEGKKAPAEPQRY.[D]	1xOxidation [M3]; 1x2PCA [N-Term]	2.76074e-05	0.000287902	1	1	5	P0A9P0	P0A9P0 [250-264]		0	1809.9	High	High	0.0001901	2.47e-05	2.59
FALSE	High	[F].VIPGNDDAIRAVTLY.[L]		1.43839e-05	0.000287902	1	1	2	P0A7V0	P0A7V0 [199-213]		1	1616.86	High	High	0.0001901	1.374e-05	3.26
FALSE	High	[Y].VVITSVDRDDLRDGGAQHF.[A]	1x2PCA [N-Term]	1.96273e-05	0.000287902	1	1	2	P60716	P60716 [131-149]		1	2189.07	High	High	0.0001901	1.817e-05	4.14
FALSE	High	[L].ARTCDPTDRGTIIIFGDGAGAAVL.[A]	1xCarbamidomethyl [C4]; 1x2PCA [N-Term]	0.00030058	0.000287902	1	1	3	P0A6R0	P0A6R0 [143-166]		1	2536.26	High	High	0.0001901	0.0002082	2.93
FALSE	High	[Y].AVASGRVNVAGMTPDNMAPL.[C]		5.76717e-05	0.000287902	1	1	1	P00509	P00509 [369-388]		0	1970.98	High	High	0.0001901	4.776e-05	2.11
FALSE	High	[F].ADVACAGPLLAAEL.[D]	1xCarbamidomethyl [C5]; 1x2PCA [N-Term]	0.000139993	0.000287902	1	1	5	P0A799	P0A799 [158-171]		2	1459.72	High	High	0.0001901	0.0001055	2.31
FALSE	High	[F].VGTKRAASEAVKDAAL.[S]		6.03196e-06	0.000287902	1	1	2	P0A7V0	P0A7V0 [70-85]		0	1586.89	High	High	0.0001901	6.3e-06	4.43
FALSE	High	[F].ADVAGCDEAKEEVAELVEY.[L]	1xCarbamidomethyl [C6]	0.000133623	0.000287902	1	1	1	P0AAI3	P0AAI3 [152-170]		1	2096.93	High	High	0.0001901	0.0001012	1.64
FALSE	High	[L].DLIANDKSRQTF.[V]	1x2PCA [N-Term]	0.000181952	0.000287902	1	1	1	P0A8N5	P0A8N5 [173-184]		1	1496.75	High	High	0.0001901	0.0001334	2.65
FALSE	High	[L].DLIAHISK.[-]	1x2PCA [N-Term]	0.000360058	0.000287902	1	1	4	P0A9B2	P0A9B2 [324-331]		1	985.546	High	High	0.0001901	0.0002443	2.45
FALSE	High	[F].VGTKRAASEAVKDAAL.[S]	1x2PCA [N-Term]	0.000467498	0.000287902	1	1	4	P0A7V0	P0A7V0 [70-85]		0	1675.91	High	High	0.0001901	0.0003076	3.12
FALSE	High	[F].VTGGVVSSLGKGIAAASL.[A]	1x2PCA [N-Term]	0.000217071	0.000287902	1	1	1	P0A7E5	P0A7E5 [8-25]		1	1675.94	High	High	0.0001901	0.0001562	2.52
FALSE	High	[F].ADVKKVDVTGTSKGKGF.[A]		7.59412e-08	0.000287902	1	1	3	P60438	P60438 [102-118]		0	1736.95	High	High	0.0001901	1.241e-07	3.04
FALSE	High	[L].DLKQMNDEIHQNL.[V]	1x2PCA [N-Term]	2.01373e-06	0.000287902	1	1	1	P0A9N4	P0A9N4 [130-142]		1	1686.79	High	High	0.0001901	2.357e-06	2.6
FALSE	High	[L].VLNPVAQVKF.[V]	1x2PCA [N-Term]	3.00851e-05	0.000287902	1	1	5	P0ABJ9	P0ABJ9 [175-184]		1	1203.69	High	High	0.0001901	2.666e-05	2.09
FALSE	High	[F].VGTKRAASEAVKDAALSCDQF.[F]	1xCarbamidomethyl [C18]	1.60728e-05	0.000287902	1	1	4	P0A7V0	P0A7V0 [70-90]		1	2224.1	High	High	0.0001901	1.519e-05	5.32
FALSE	High	[Y].AKDALAPHISAETIEY.[H]	1x2PCA [N-Term]	9.80313e-09	0.000287902	1	1	14	P0AGD3	P0AGD3 [11-26]		1	1817.91	High	High	0.0001901	1.975e-08	4.91
FALSE	High	[F].VGTKRAASEAVKDAALSCDQF.[F]	1xCarbamidomethyl [C18]; 1x2PCA [N-Term]	2.84624e-05	0.000287902	1	1	2	P0A7V0	P0A7V0 [70-90]		1	2313.13	High	High	0.0001901	2.537e-05	3.51
FALSE	High	[F].ADVKKVDVTGTSKGKGF.[A]	1x2PCA [N-Term]	6.2507e-09	0.000287902	1	1	5	P60438	P60438 [102-118]		0	1825.98	High	High	0.0001901	1.318e-08	5.95
FALSE	High	[L].DIHNVQDHLKELADRY.[A]	1x2PCA [N-Term]	4.1116e-06	0.000287902	1	1	3	P0ABT2	P0ABT2 [110-125]		2	2055	High	High	0.0001901	4.472e-06	3.78
FALSE	High	[Y].AKDALAPHISAETIEY.[H]		5.7698e-06	0.000287902	1	1	4	P0AGD3	P0AGD3 [11-26]		1	1728.88	High	High	0.0001901	6.06e-06	3.74
FALSE	High	[F].VGTKRAASEAVKDAALSCDQFF.[V]	1xCarbamidomethyl [C18]; 1x2PCA [N-Term]	0.000205062	0.000287902	1	1	3	P0A7V0	P0A7V0 [70-91]		2	2460.2	High	High	0.0001901	0.0001483	2.33
FALSE	High	[L].VGTQQGRVVACQGDPDAPVNRGL.[N]	1xCarbamidomethyl [C11]	3.55821e-07	0.000287902	1	1	1	P33937	P33937 [57-79]		0	2394.19	High	High	0.0001901	4.962e-07	3.68
FALSE	High	[F].DLGGEQRLEKQGITSY.[S]	1x2PCA [N-Term]	4.65855e-07	0.000287902	1	1	3	P69503	P69503 [160-175]		2	1882.93	High	High	0.0001901	6.32e-07	3.72
FALSE	High	[W].AASAIKEAKKY.[C]	1x2PCA [N-Term]	0.000326449	0.000287902	1	1	2	P23721	P23721 [103-113]		0	1268.7	High	High	0.0001901	0.0002243	2.82
FALSE	High	[L].DAHKGQLPTRLW.[V]	1x2PCA [N-Term]	0.000284932	0.000287902	1	1	3	P36683	P36683 [725-736]		2	1510.79	High	High	0.0001901	0.0001988	2.62
FALSE	High	[L].DGRDVTKTNTTDVATF.[K]		0.00030953	0.000287902	1	1	2	P00805	P00805 [178-193]		0	1740.84	High	High	0.0001901	0.0002141	2.71
FALSE	High	[Y].VDRNGNVVDYQTGPIIW.[G]		0.000110569	0.000287902	1	1	1	P0A6T1	P0A6T1 [361-377]		1	1945.98	High	High	0.0001901	8.55e-05	3.08
FALSE	High	[F].VSHQQEVGTGYF.[D]	1x2PCA [N-Term]	0.0005675	0.000287902	1	1	2	P0A9G6	P0A9G6 [397-408]		1	1440.65	High	High	0.0001901	0.0003653	1.37
FALSE	High	[F].EITNGAKGPSAANVIAL.[-]	1x2PCA [N-Term]	1.74198e-05	0.000287902	1	1	6	P0A972	P0A972 [53-69]		0	1714.91	High	High	0.0001901	1.632e-05	2.75
FALSE	High	[F].VQSGNKPEWMIL.[T]	1x2PCA [N-Term]	0.000190564	0.000287902	1	1	2	P0A8T7	P0A8T7 [228-239]		1	1490.75	High	High	0.0001901	0.000139	2.5
FALSE	High	[F].EITNGAKGPSAANVIAL.[-]		0.000201751	0.000287902	1	1	1	P0A972	P0A972 [53-69]		0	1625.89	High	High	0.0001901	0.0001461	2.86
FALSE	High	[F].CQEEDKSTNRPY.[T]	1xCarbamidomethyl [C1]; 1x2PCA [N-Term]	0.000193172	0.000287902	1	1	3	P0A993	P0A993 [224-235]		0	1615.68	High	High	0.0001901	0.0001407	2.49
FALSE	High	[F].ELTKAKQDLEMEAL.[T]	1x2PCA [N-Term]	0.000155328	0.000287902	1	1	2	P33599	P33599 [180-193]		2	1707.86	High	High	0.0001901	0.0001158	2.82
FALSE	High	[F].ELTDASAERSAAGCTIKL.[N]	1xCarbamidomethyl [C14]; 1x2PCA [N-Term]	5.35021e-09	0.000287902	1	1	3	P36683	P36683 [594-611]		1	1981.96	High	High	0.0001901	1.148e-08	3.45
FALSE	High	[F].YMVGSIEEAVEKAKKL.[-]	1x2PCA [N-Term]	5.39745e-07	0.000287902	1	1	2	P0ABB4	P0ABB4 [445-460]		1	1883.99	High	High	0.0001901	7.212e-07	3.6
FALSE	High	[Y].YITPEAKVY.[I]	1x2PCA [N-Term]	8.14504e-05	0.000287902	1	1	2	P34210	P34210 [258-266]		1	1172.6	High	High	0.0001901	6.504e-05	2.57
FALSE	High	[F].AMAALGGEIEVPTLDGRVKL.[K]	1x2PCA [N-Term]	2.34611e-06	0.000287902	1	1	1	P08622	P08622 [272-291]		2	2129.14	High	High	0.0001901	2.698e-06	3.25
FALSE	High	[F].ELTDASAERSAAGCTIKL.[N]	1xCarbamidomethyl [C14]	4.28918e-05	0.000287902	1	1	2	P36683	P36683 [594-611]		1	1892.94	High	High	0.0001901	3.668e-05	2.71
FALSE	High	[L].AMAENCDLIAHQPPQTFW.[Q]	1xCarbamidomethyl [C6]; 1x2PCA [N-Term]	6.16747e-06	0.000287902	1	1	3	P75793	P75793 [245-262]		2	2217.98	High	High	0.0001901	6.433e-06	2.31
FALSE	High	[L].AIVPGDPDRVEKIAAL.[M]	1x2PCA [N-Term]	0.000165397	0.000287902	1	1	11	P12758	P12758 [22-37]		0	1752.96	High	High	0.0001901	0.0001224	3.09
FALSE	High	[F].AAGDIVEGDKTVVY.[A]		0.000270058	0.000287902	1	1	1	P76440	P76440 [377-390]		0	1436.73	High	High	0.0001901	0.0001895	2.04
FALSE	High	[Y].ALELPVAGEERVITW.[I]	1x2PCA [N-Term]	0.000528674	0.000287902	1	1	1	P32662	P32662 [35-49]		2	1771.94	High	High	0.0001901	0.0003434	2.01
FALSE	High	[F].AAGDIVEGDKTVVY.[A]	1x2PCA [N-Term]	0.000132893	0.000287902	1	1	4	P76440	P76440 [377-390]		0	1525.75	High	High	0.0001901	0.0001007	2.33
FALSE	High	[L].VQPEIVPVGATIDDTLPITVEAPEACPRYL.[G]	1xCarbamidomethyl [C26]	0.000260791	0.000287902	1	1	1	P07395	P07395 [188-217]		2	3263.69	High	High	0.0001901	0.0001838	2.94
FALSE	High	[L].EIRNGGCITGIVNKVTDEVQNNVSEL.[V]	1xCarbamidomethyl [C7]; 1x2PCA [N-Term]	3.2513e-05	0.000287902	1	1	3	Q9JMT6	Q9JMT6 [156-181]		0	2947.46	High	High	0.0001901	2.86e-05	2.79
FALSE	High	[F].ELREILSDEPGMSPL.[E]	1x2PCA [N-Term]	6.19696e-05	0.000287902	1	1	1	P15254	P15254 [526-540]		2	1774.87	High	High	0.0001901	5.095e-05	3.32
FALSE	High	[W].AAGDQQARGF.[L]		0.000187991	0.000287902	1	1	2	P0AFG8	P0AFG8 [614-623]		0	1020.49	High	High	0.0001901	0.0001373	2.3
FALSE	High	[F].VSHQQEVGTGYFDKVTTIIQGGTSSVTAL.[T]	1x2PCA [N-Term]	5.23536e-06	0.000287902	1	1	1	P0A9G6	P0A9G6 [397-425]		2	3112.56	High	High	0.0001901	5.549e-06	2.28
FALSE	High	[W].AAGDQQARGF.[L]	1x2PCA [N-Term]	0.0002034	0.000287902	1	1	8	P0AFG8	P0AFG8 [614-623]		0	1109.51	High	High	0.0001901	0.0001471	2.53
FALSE	High	[L].AMANALRDAGIEASQIGY.[V]	1x2PCA [N-Term]	7.59412e-08	0.000287902	1	1	3	P0AAI5	P0AAI5 [283-300]		1	1939.93	High	High	0.0001901	1.24e-07	4.08
FALSE	High	[L].AAGGEAAKKVEIPGVATTASPSSEVGRF.[F]	1x2PCA [N-Term]	1.74094e-11	0.000287902	1	1	1	P76177	P76177 [200-227]		0	2776.43	High	High	0.0001901	6.707e-11	7.03
FALSE	High	[L].AGTERGITEPTPTF.[S]	1x2PCA [N-Term]	7.91859e-06	0.000287902	1	1	3	P22259	P22259 [392-405]		0	1565.76	High	High	0.0001901	8.057e-06	3.59
FALSE	High	[Y].VQIVARDGAYVTL.[R]	1x2PCA [N-Term]	3.52868e-07	0.000287902	1	1	3	P60422	P60422 [162-174]		1	1493.81	High	High	0.0001901	4.925e-07	3.82
FALSE	High	[L].ELSGCPIDADGFCPMDKF.[D]	2xCarbamidomethyl [C5; C13]; 1x2PCA [N-Term]	3.23333e-05	0.000287902	1	1	1	P19926	P19926 [387-404]		2	2147.89	High	High	0.0001901	2.846e-05	2.77
FALSE	High	[L].ELRDGDKSRF.[L]		0.000460311	0.000287902	1	1	2	P0A6P9	P0A6P9 [50-59]		1	1222.62	High	High	0.0001901	0.0003039	3.03
FALSE	High	[L].AIVPGDPDRVEKIAAL.[M]		0.00021127	0.000287902	1	1	2	P12758	P12758 [22-37]		0	1663.94	High	High	0.0001901	0.0001524	2.02
FALSE	High	[L].ESLVEDLVNRSIEPL.[K]	1x2PCA [N-Term]	0.000446235	0.000287902	1	1	3	P0A6Y8	P0A6Y8 [306-320]		2	1801.93	High	High	0.0001901	0.0002958	1.73
FALSE	High	[F].AIVDTNSDPDGVDFVIPGNDDAIRAVTLY.[L]	1x2PCA [N-Term]	3.85492e-09	0.000287902	1	1	6	P0A7V0	P0A7V0 [185-213]		2	3151.52	High	High	0.0001901	8.544e-09	3.24
FALSE	High	[F].VANIESKDPQQIISGNEKVVRPRLADAEF.[F]	1x2PCA [N-Term]	3.02918e-06	0.000287902	1	1	1	P00961	P00961 [304-332]		1	3312.73	High	High	0.0001901	3.402e-06	4.36
FALSE	High	[F].VANIESKDPQQIISGNEKVVRPRLADAEFF.[F]		2.73029e-05	0.000287902	1	1	2	P00961	P00961 [304-333]		2	3370.78	High	High	0.0001901	2.444e-05	4.31
FALSE	High	[F].VANIESKDPQQIISGNEKVVRPRLADAEFF.[F]	1x2PCA [N-Term]	1.30522e-05	0.000287902	1	1	1	P00961	P00961 [304-333]		2	3459.8	High	High	0.0001901	1.261e-05	3.67
FALSE	High	[F].EMELSDKAVRHAEF.[L]	1x2PCA [N-Term]	0.000434803	0.000287902	1	1	2	P39177	P39177 [13-26]		1	1750.82	High	High	0.0001901	0.0002888	1.72
FALSE	High	[W].VAPPTRMDAAQLTEEGYY.[S]		9.53767e-06	0.000287902	1	1	2	P36683	P36683 [737-754]		2	2011.94	High	High	0.0001901	9.502e-06	3.26
FALSE	High	[L].AIEVNVAAKDAATAKKQADERVAQY.[I]	1x2PCA [N-Term]	1.18465e-06	0.000287902	1	1	2	P0ADS6	P0ADS6 [48-72]		0	2749.43	High	High	0.0001901	1.462e-06	3.43
FALSE	High	[F].AAESALPGSPTHISTDHQGQF.[V]	1x2PCA [N-Term]	1.19764e-07	0.000287902	1	1	2	P52697	P52697 [75-95]		1	2240.04	High	High	0.0001901	1.866e-07	3.32
FALSE	High	[F].AAESVATDCQREQL.[S]	1xCarbamidomethyl [C9]; 1x2PCA [N-Term]	2.09787e-05	0.000287902	1	1	2	P0C8J8	P0C8J8 [151-164]		0	1666.75	High	High	0.0001901	1.929e-05	3.3
FALSE	High	[Y].EMDGVPEELAREAF.[K]	1xOxidation [M2]; 1x2PCA [N-Term]	1.56328e-05	0.000287902	1	1	3	P0ADY7	P0ADY7 [104-117]		1	1697.75	High	High	0.0001901	1.482e-05	2.68
FALSE	High	[F].CPTGGISPANY.[R]	1xCarbamidomethyl [C1]	0.000564648	0.000287902	1	1	3	P0A955	P0A955 [159-169]		0	1136.5	High	High	0.0001901	0.0003635	3.02
FALSE	High	[F].AAESVATDCQREQLSY.[V]	1xCarbamidomethyl [C9]; 1x2PCA [N-Term]	4.73577e-08	0.000287902	1	1	1	P0C8J8	P0C8J8 [151-166]		1	1916.84	High	High	0.0001901	8.121e-08	3.5
FALSE	High	[Y].ELVAPILTKIAAVAEDGEPCVTY.[I]	1xCarbamidomethyl [C20]; 1x2PCA [N-Term]	9.98705e-05	0.000287902	1	1	4	P00350	P00350 [150-172]		2	2548.3	High	High	0.0001901	7.799e-05	2.78
FALSE	High	[W].VQTRSPAGAIQF.[E]	1x2PCA [N-Term]	0.000179003	0.000287902	1	1	4	P13029	P13029 [339-350]		0	1363.71	High	High	0.0001901	0.0001314	2.6
FALSE	High	[Y].EMDGVPEELAREAF.[K]	1xOxidation [M2]	3.86071e-05	0.000287902	1	1	1	P0ADY7	P0ADY7 [104-117]		1	1608.72	High	High	0.0001901	3.331e-05	2.82
FALSE	High	[L].AAEVFEGSITDLPNPKAKKK.[-]	1x2PCA [N-Term]	6.33664e-10	0.000287902	1	1	5	P0A9P0	P0A9P0 [455-474]		2	2232.2	High	High	0.0001901	1.691e-09	5.2
FALSE	High	[Y].EMDGVPEELAREAF.[K]		0.000195283	0.000287902	1	1	2	P0ADY7	P0ADY7 [104-117]		1	1592.73	High	High	0.0001901	0.0001422	2.89
FALSE	High	[Y].AGRPASASPAVGY.[M]	1x2PCA [N-Term]	6.24855e-05	0.000287902	1	1	6	P0AFG3	P0AFG3 [902-914]		0	1292.64	High	High	0.0001901	5.129e-05	2.81
FALSE	High	[L].AAAKAQAEAKELEGY.[L]	1x2PCA [N-Term]	7.61691e-07	0.000287902	1	1	1	P27298	P27298 [196-210]		1	1638.81	High	High	0.0001901	9.833e-07	3.36
FALSE	High	[Y].EIVWDEEQTHKF.[K]	1x2PCA [N-Term]	6.67697e-05	0.000287902	1	1	2	P0A8E1	P0A8E1 [152-163]		1	1649.76	High	High	0.0001901	5.449e-05	2.56
FALSE	High	[Y].AGLNVHRQ.[-]	1x2PCA [N-Term]	0.000152385	0.000287902	1	1	4	P39831	P39831 [241-248]		1	983.517	High	High	0.0001901	0.0001139	2.67
FALSE	High	[L].ALERHAADNALKTTM.[-]		3.81817e-05	0.000287902	1	1	1	P0A6J8	P0A6J8 [350-364]		2	1641.84	High	High	0.0001901	3.304e-05	2.3
FALSE	High	[F].VLDILVDDGHVRGL.[V]	1x2PCA [N-Term]	5.51756e-05	0.000287902	1	1	2	P00363	P00363 [158-171]		2	1609.87	High	High	0.0001901	4.588e-05	1.16
FALSE	High	[L].ALVKSGALAGTVL.[N]	1x2PCA [N-Term]	7.92344e-05	0.000287902	1	1	3	P0AEE5	P0AEE5 [266-278]		2	1288.76	High	High	0.0001901	6.349e-05	1.83
FALSE	High	[L].ALERAQEIARKVVL.[A]	1x2PCA [N-Term]	5.41176e-05	0.000287902	1	1	3	P33221	P33221 [243-256]		1	1684.99	High	High	0.0001901	4.516e-05	3.12
FALSE	High	[W].VAPPTRMDAAQLTEEGYY.[S]	1x2PCA [N-Term]	4.45646e-06	0.000287902	1	1	10	P36683	P36683 [737-754]		2	2100.97	High	High	0.0001901	4.799e-06	3.03
FALSE	High	[Y].EMDGVPEELAREAF.[K]	1x2PCA [N-Term]	7.68038e-06	0.000287902	1	1	16	P0ADY7	P0ADY7 [104-117]		1	1681.75	High	High	0.0001901	7.841e-06	3.21
FALSE	High	[Y].VTSSNTTAGGVATGSGLGPRYVDY.[V]	1x2PCA [N-Term]	5.60892e-09	0.000287902	1	1	6	P0A7D4	P0A7D4 [239-262]		2	2419.15	High	High	0.0001901	1.197e-08	6.11
FALSE	High	[L].AAGGEAAKKVEIPGVATTASPSSEVGRFF.[E]	1x2PCA [N-Term]	1.82598e-09	0.000287902	1	1	1	P76177	P76177 [200-228]		1	2923.49	High	High	0.0001901	4.37e-09	5.23
FALSE	High	[Y].VQIVARDGAYVTL.[R]		0.000269335	0.000287902	1	1	1	P60422	P60422 [162-174]		1	1404.78	High	High	0.0001901	0.0001891	2.59
FALSE	High	[Y].YIETDSTGERTF.[Y]	1x2PCA [N-Term]	6.1119e-05	0.000287902	1	1	4	P37647	P37647 [89-100]		1	1507.67	High	High	0.0001901	5.027e-05	2.84
FALSE	High	[L].VARTDADAADLITSDCDPYDSEF.[I]	1xCarbamidomethyl [C16]; 1x2PCA [N-Term]	1.54239e-06	0.000287902	1	1	5	P0A9G6	P0A9G6 [230-252]		2	2636.11	High	High	0.0001901	1.853e-06	4.19
FALSE	High	[F].AAKVSIDTSSL.[Q]	1x2PCA [N-Term]	0.000524654	0.000287902	1	1	5	P09373	P09373 [388-398]		0	1180.62	High	High	0.0001901	0.0003407	2.84
FALSE	High	[Y].AMIGDPTGALTRNF.[D]		6.09503e-05	0.000287902	1	1	2	P0AE08	P0AE08 [95-108]		1	1463.73	High	High	0.0001901	5.024e-05	2.3
FALSE	High	[L].AIDRAKELFGADY.[A]	1x2PCA [N-Term]	1.63958e-06	0.000287902	1	1	8	P0A825	P0A825 [78-90]		2	1557.77	High	High	0.0001901	1.957e-06	3.12
FALSE	High	[L].VTPVLRDVDTLGMADIEKKIKEL.[A]	1x2PCA [N-Term]	1.67095e-05	0.000287902	1	1	5	P0AFG6	P0AFG6 [280-302]		2	2672.47	High	High	0.0001901	1.573e-05	3.93
FALSE	High	[Y].AVVDDGKRTLDDVIEGADIF.[L]		1.85163e-05	0.000287902	1	1	4	P76558	P76558 [241-260]		1	2148.08	High	High	0.0001901	1.723e-05	1.77
FALSE	High	[L].VASAKAAISQASDVAALDNVRVEY.[L]	1x2PCA [N-Term]	1.46254e-05	0.000287902	1	1	1	P08312	P08312 [8-31]		1	2537.3	High	High	0.0001901	1.397e-05	3.53
FALSE	High	[Y].AMIGDPTGALTRNF.[D]	1x2PCA [N-Term]	8.16466e-07	0.000287902	1	1	8	P0AE08	P0AE08 [95-108]		1	1552.76	High	High	0.0001901	1.047e-06	3.66
FALSE	High	[F].CQGGQGGNGGGQQQKF.[M]	1xCarbamidomethyl [C1]; 1x2PCA [N-Term]	3.4557e-05	0.000287902	1	1	2	P0C0V0	P0C0V0 [95-110]		0	1696.72	High	High	0.0001901	3.018e-05	2.43
FALSE	High	[L].AIDRAKELFGADY.[A]		0.000205062	0.000287902	1	1	3	P0A825	P0A825 [78-90]		2	1468.74	High	High	0.0001901	0.0001485	2.85
FALSE	High	[F].VSLKDGAQKEADKLGY.[N]	1x2PCA [N-Term]	4.03566e-05	0.000287902	1	1	3	P02925	P02925 [42-57]		2	1810.93	High	High	0.0001901	3.472e-05	3.03
FALSE	High	[F].ELKTDVLIDEVRAGGRIPL.[I]	1x2PCA [N-Term]	2.34405e-05	0.000287902	1	1	8	P36683	P36683 [329-347]		2	2183.22	High	High	0.0001901	2.131e-05	2.74
FALSE	High	[L].VTPVLRDVDTLGMADIEKKIKEL.[A]		5.84757e-09	0.000287902	1	1	3	P0AFG6	P0AFG6 [280-302]		2	2583.44	High	High	0.0001901	1.242e-08	4.39
FALSE	High	[F].AGLKFQDVGSF.[D]	1x2PCA [N-Term]	9.4781e-05	0.000287902	1	1	6	P06996	P06996 [99-109]		2	1257.63	High	High	0.0001901	7.45e-05	3.16
FALSE	High	[Y].AGTSSISANVPF.[G]	1x2PCA [N-Term]	0.000359109	0.000287902	1	1	5	P75793	P75793 [659-670]		0	1239.6	High	High	0.0001901	0.0002439	2.66
FALSE	High	[L].ANAKAAAAAKGMPLY.[E]	1x2PCA [N-Term]	2.46404e-05	0.000287902	1	1	3	P0A6P9	P0A6P9 [117-131]		1	1536.8	High	High	0.0001901	2.232e-05	2.52
FALSE	High	[W].ELDINSRSLIGPDGEQY.[K]	1x2PCA [N-Term]	9.86003e-08	0.000287902	1	1	6	P0A9Q1	P0A9Q1 [143-159]		2	1994.95	High	High	0.0001901	1.57e-07	3.37
FALSE	High	[W].ELDINSRSLIGPDGEQY.[K]		2.29261e-05	0.000287902	1	1	1	P0A9Q1	P0A9Q1 [143-159]		2	1905.92	High	High	0.0001901	2.09e-05	2.62
FALSE	High	[Y].EIDKESGALF.[V]	1x2PCA [N-Term]	0.000179981	0.000287902	1	1	6	P0A7A9	P0A7A9 [32-41]		1	1197.58	High	High	0.0001901	0.0001322	2.59
FALSE	High	[F].VAGSAIFDQPDYKKVIDEMRSEL.[A]	1x2PCA [N-Term]	3.68951e-06	0.000287902	1	1	4	P0AG07	P0AG07 [197-219]		2	2700.33	High	High	0.0001901	4.058e-06	2.83
FALSE	High	[L].ANAKAAAAAKGMPLYEHIAEL.[N]		0.000272241	0.000287902	1	1	1	P0A6P9	P0A6P9 [117-137]		2	2140.12	High	High	0.0001901	0.0001909	2.58
FALSE	High	[F].YIEENVKEASVATATQVQGKAL.[S]	1x2PCA [N-Term]	9.07165e-08	0.000287902	1	1	1	P15639	P15639 [239-260]		1	2438.26	High	High	0.0001901	1.454e-07	4.3
FALSE	High	[F].VASDVHPQTL.[D]	1x2PCA [N-Term]	5.48847e-06	0.000287902	1	1	2	P33195	P33195 [175-184]		0	1155.58	High	High	0.0001901	5.789e-06	3.1
FALSE	High	[Y].ELCEIAREELTNGGY.[N]	1xCarbamidomethyl [C3]; 1x2PCA [N-Term]	2.97041e-07	0.000287902	1	1	3	P0A6K6	P0A6K6 [192-206]		2	1842.83	High	High	0.0001901	4.22e-07	2.58
FALSE	High	[Y].ELCEIAREELTNGGY.[N]	1xCarbamidomethyl [C3]	0.000115538	0.000287902	1	1	1	P0A6K6	P0A6K6 [192-206]		2	1753.81	High	High	0.0001901	8.887e-05	2.5
FALSE	High	[Y].YIETDSTGERTF.[Y]		8.72625e-05	0.000287902	1	1	2	P37647	P37647 [89-100]		1	1418.64	High	High	0.0001901	6.927e-05	2.98
FALSE	High	[F].AQARACAEAGVF.[L]	1xCarbamidomethyl [C6]; 1x2PCA [N-Term]	0.000158327	0.000287902	2	2	2	P0A870; P0A867	P0A870 [162-173]; P0A867 [161-172]		0	1339.62	High	High	0.0001901	0.0001179	2.56
FALSE	High	[F].VQIGEVIKVDTRSGEY.[V]	1x2PCA [N-Term]	0.000145462	0.000287902	1	1	2	P0A6N4	P0A6N4 [168-183]		0	1881.97	High	High	0.0001901	0.0001092	3.17
FALSE	High	[F].VIAGGGGMVVVEELEHAL.[A]	1xOxidation [M8]	0.000117458	0.000287902	1	1	1	P0A953	P0A953 [230-247]		1	1795.93	High	High	0.0001901	9.022e-05	2.35
FALSE	High	[Y].VAQVDKTAVDTY.[R]		7.10583e-06	0.000287902	1	1	2	P36683	P36683 [830-841]		0	1309.66	High	High	0.0001901	7.311e-06	4.07
FALSE	High	[L].ALQSSAAGSATNVGVQILDRTGAAL.[T]	1x2PCA [N-Term]	9.85774e-09	0.000287902	1	1	2	P04128	P04128 [110-134]		2	2460.28	High	High	0.0001901	1.984e-08	6.44
FALSE	High	[Y].VAQVDKTAVDTY.[R]	1x2PCA [N-Term]	2.26731e-05	0.000287902	1	1	6	P36683	P36683 [830-841]		0	1398.69	High	High	0.0001901	2.068e-05	3.16
FALSE	High	[Y].VQIVARDGAY.[V]	1x2PCA [N-Term]	0.000239902	0.000287902	1	1	5	P60422	P60422 [162-171]		0	1180.61	High	High	0.0001901	0.0001708	2.43
FALSE	High	[Y].VARDDLPEGVYNEQF.[K]	1x2PCA [N-Term]	7.75047e-05	0.000287902	1	1	2	P0A8N3	P0A8N3 [99-113]		2	1840.85	High	High	0.0001901	6.219e-05	3.57
FALSE	High	[L].ALEHVESGKAGQEDI.[-]	1x2PCA [N-Term]	1.95775e-08	0.000287902	1	1	12	P56100	P56100 [23-37]		1	1671.8	High	High	0.0001901	3.678e-08	3.01
FALSE	High	[Y].YLGNADEIAAKAAAVANQGKAK.[-]	1x2PCA [N-Term]	4.11779e-12	0.000287902	1	1	6	P62707	P62707 [229-250]		2	2263.18	High	High	0.0001901	1.835e-11	7.76
FALSE	High	[L].ALEHVESGKAGQEDI.[-]		2.71519e-05	0.000287902	1	1	2	P56100	P56100 [23-37]		1	1582.77	High	High	0.0001901	2.431e-05	1.91
FALSE	High	[F].AGLKYADVGSF.[D]	1x2PCA [N-Term]	1.93033e-05	0.000287902	1	1	11	P02931	P02931 [108-118]		2	1216.6	High	High	0.0001901	1.792e-05	3.39
FALSE	High	[L].VSIAGEGLVDVPAVKLPKEKVIDTTAAGDSF.[S]		3.86071e-05	0.000287902	1	1	1	P37647	P37647 [236-266]		2	3126.69	High	High	0.0001901	3.331e-05	3.41
FALSE	High	[L].AAGLVGMAADAMVEDVNY.[T]	1x2PCA [N-Term]	5.94526e-05	0.000287902	1	1	9	P13979	P13979 [148-165]		1	1885.85	High	High	0.0001901	4.907e-05	3.33
FALSE	High	[L].AAGLVGMAADAMVEDVNY.[T]	1xOxidation [M]; 1x2PCA [N-Term]	2.19308e-05	0.000287902	1	1	7	P13979	P13979 [148-165]		1	1901.84	High	High	0.0001901	2.01e-05	3.35
FALSE	High	[Y].VARDSLPEGVYNDQF.[K]		1.85678e-05	0.000287902	1	1	1	P0A8N5	P0A8N5 [99-113]		2	1709.81	High	High	0.0001901	1.731e-05	3.45
FALSE	High	[L].ALDYNPTGDKEAPVY.[A]	1x2PCA [N-Term]	0.000477236	0.000287902	1	1	3	P37095	P37095 [175-189]		2	1741.81	High	High	0.0001901	0.0003139	1.83
FALSE	High	[Y].VARDSLPEGVYNDQF.[K]	1x2PCA [N-Term]	2.32664e-06	0.000287902	1	1	2	P0A8N5	P0A8N5 [99-113]		2	1798.84	High	High	0.0001901	2.679e-06	3.64
FALSE	High	[Y].YLGNADEIAAKAAAVANQGKAK.[-]		4.63169e-08	0.000287902	1	1	2	P62707	P62707 [229-250]		2	2174.16	High	High	0.0001901	7.969e-08	4.97
FALSE	High	[L].VARTDADAADLITSDCDPY.[D]	1xCarbamidomethyl [C16]	9.17499e-07	0.000287902	1	1	1	P0A9G6	P0A9G6 [230-248]		1	2068.91	High	High	0.0001901	1.163e-06	2.94
FALSE	High	[Y].AAGRIPGSFF.[R]	1x2PCA [N-Term]	0.000269335	0.000287902	1	1	5	P05055	P05055 [69-78]		1	1111.57	High	High	0.0001901	0.0001892	2.59
FALSE	High	[L].VSIAGEGLVDVPAVKLPKEKVIDTTAAGDSF.[S]	1x2PCA [N-Term]	1.03344e-08	0.000287902	1	1	4	P37647	P37647 [236-266]		2	3215.72	High	High	0.0001901	2.072e-08	3.93
FALSE	High	[F].AMLGDLNIAEPKAL.[I]	1x2PCA [N-Term]	1.04819e-05	0.000287902	1	1	6	P0A9Q5	P0A9Q5 [211-224]		2	1544.81	High	High	0.0001901	1.036e-05	3.47
FALSE	High	[L].AAHAAIKEVPAFAADAIGY.[L]	1x2PCA [N-Term]	0.00010294	0.000287902	1	1	3	P0AB89	P0AB89 [48-66]		1	1975.01	High	High	0.0001901	8.03e-05	2.44
FALSE	High	[Y].AIQHAVEGAEDSREGGVNDLKNINL.[T]		3.41761e-05	0.000287902	1	1	1	P76535	P76535 [105-129]		1	2649.32	High	High	0.0001901	2.99e-05	3.52
FALSE	High	[Y].YIETDSTGERTFY.[Y]	1x2PCA [N-Term]	1.09276e-05	0.000287902	1	1	13	P37647	P37647 [89-101]		2	1670.73	High	High	0.0001901	1.075e-05	2.97
FALSE	High	[Y].YIETDSTGERTFY.[Y]		1.68025e-05	0.000287902	1	1	4	P37647	P37647 [89-101]		2	1581.71	High	High	0.0001901	1.581e-05	2.67
FALSE	High	[Y].AVVDDGKRTLDDVIEGADIF.[L]	1x2PCA [N-Term]	1.05695e-05	0.000287902	1	1	8	P76558	P76558 [241-260]		1	2237.11	High	High	0.0001901	1.044e-05	3.62
FALSE	High	[L].VARTDADAADLITSDCDPYDSEF.[I]	1xCarbamidomethyl [C16]	0.000375565	0.000287902	1	1	3	P0A9G6	P0A9G6 [230-252]		2	2547.08	High	High	0.0001901	0.0002535	1.82
FALSE	High	[Y].ELLDKTDIDDVTQL.[A]	1x2PCA [N-Term]	0.000212995	0.000287902	1	1	3	P23538	P23538 [71-84]		2	1706.85	High	High	0.0001901	0.0001534	2.51
FALSE	High	[F].VANIESKDPQQIISGNEKVVRPRLADAEF.[F]		1.06876e-05	0.000287902	1	1	1	P00961	P00961 [304-332]		1	3223.71	High	High	0.0001901	1.053e-05	4.42
FALSE	High	[W].VAIAKRYPEGTKL.[T]		5.39777e-06	0.000287902	1	1	2	P0AG67	P0AG67 [268-280]		1	1445.85	High	High	0.0001901	5.702e-06	3.2
FALSE	High	[L].ENAEGDRTTPSIIAY.[T]	1x2PCA [N-Term]	8.00704e-06	0.000287902	1	1	5	P0A6Y8	P0A6Y8 [28-42]		0	1725.81	High	High	0.0001901	8.134e-06	3.34
FALSE	High	[F].AIVDTNSDPDGVDFVIPGNDDAIRAVTLY.[L]		8.1226e-05	0.000287902	1	1	2	P0A7V0	P0A7V0 [185-213]		2	3062.5	High	High	0.0001901	6.49e-05	2.3
FALSE	High	[F].VRAVEQALEDNCPL.[I]	1xCarbamidomethyl [C12]; 1x2PCA [N-Term]	3.82876e-05	0.000287902	1	1	3	P0A9Q5	P0A9Q5 [143-156]		1	1702.82	High	High	0.0001901	3.313e-05	2.87
FALSE	High	[W].AAANDRVSKAMMDNLQTETVINRDGQEEKQVSF.[N]	1x2PCA [N-Term]	1.56292e-09	0.000287902	1	1	2	P0A8T7	P0A8T7 [687-719]		1	3784.8	High	High	0.0001901	3.799e-09	6.47
FALSE	High	[Y].AAAKQGEPDPELNTSL.[K]	1x2PCA [N-Term]	0.00024779	0.000287902	1	1	1	P0A8A2	P0A8A2 [32-47]		1	1729.84	High	High	0.0001901	0.0001754	2.79
FALSE	High	[W].AAANDRVSKAMMDNLQTETVINRDGQEEKQVSF.[N]	1xOxidation [M12]; 1x2PCA [N-Term]	0.000506246	0.000287902	1	1	1	P0A8T7	P0A8T7 [687-719]		1	3800.8	High	High	0.0001901	0.0003306	2.84
FALSE	High	[F].VRAVEQALEDNCPL.[I]	1xCarbamidomethyl [C12]	0.000360058	0.000287902	1	1	1	P0A9Q5	P0A9Q5 [143-156]		1	1613.8	High	High	0.0001901	0.0002447	2.87
FALSE	High	[F].AAATGVMPLDMPESVL.[V]	1x2PCA [N-Term]	1.15836e-05	0.000287902	1	1	9	P36683	P36683 [518-533]		1	1690.82	High	High	0.0001901	1.134e-05	2.84
FALSE	High	[L].VRAPRDAASVHGESGMAGY.[D]	1x2PCA [N-Term]	0.000357217	0.000287902	1	1	4	P22564	P22564 [71-89]		0	2019.95	High	High	0.0001901	0.0002426	2.19
FALSE	High	[W].VSAAHALPVEIRLY.[D]	1x2PCA [N-Term]	2.17491e-05	0.000287902	1	1	3	P00962	P00962 [460-473]		2	1627.9	High	High	0.0001901	1.994e-05	2.35
FALSE	High	[F].AAATGVMPLDMPESVL.[V]	1xOxidation [M]; 1x2PCA [N-Term]	1.26246e-05	0.000287902	1	1	14	P36683	P36683 [518-533]		1	1706.81	High	High	0.0001901	1.224e-05	2.81
FALSE	High	[L].ALIDADMPVIVVAPNNELL.[E]	1x2PCA [N-Term]	0.000421435	0.000287902	1	1	1	P17169	P17169 [509-527]		2	2096.11	High	High	0.0001901	0.0002811	1.94
FALSE	High	[F].EQIYPKPGWVEHDPMEIW.[A]	1xOxidation [M15]; 1x2PCA [N-Term]	3.38931e-05	0.000287902	1	1	7	P0A6F3	P0A6F3 [37-54]		2	2359.09	High	High	0.0001901	2.97e-05	2.85
FALSE	High	[Y].AGNEHNHAAQQPQVLDI.[-]	1x2PCA [N-Term]	1.60728e-05	0.000287902	1	1	9	P0AA10	P0AA10 [126-142]		1	1930.92	High	High	0.0001901	1.519e-05	3.03
FALSE	High	[F].ALRDEYPEVL.[N]	1x2PCA [N-Term]	0.000229759	0.000287902	1	1	5	P0A996	P0A996 [247-256]		2	1293.65	High	High	0.0001901	0.0001643	2.5
FALSE	High	[F].EQIYPKPGWVEHDPMEIW.[A]	1x2PCA [N-Term]	2.39882e-06	0.000287902	1	1	8	P0A6F3	P0A6F3 [37-54]		2	2343.09	High	High	0.0001901	2.758e-06	3.65
FALSE	High	[L].VRALQGEQGVVECAYVEGDGQY.[A]	1xCarbamidomethyl [C13]; 1x2PCA [N-Term]	0.000354397	0.000287902	1	1	1	P61889	P61889 [239-260]		2	2516.15	High	High	0.0001901	0.0002412	2.14
FALSE	High	[L].VSDLDGHPAPGVAESW.[D]	1x2PCA [N-Term]	0.000573242	0.000287902	1	1	1	P23843	P23843 [75-90]		1	1725.79	High	High	0.0001901	0.0003685	2.01
FALSE	High	[F].VRFTDMIDGQTITRQTDELTGL.[S]	1x2PCA [N-Term]	2.99187e-05	0.000287902	1	1	2	P0A8T7	P0A8T7 [1035-1056]		2	2599.28	High	High	0.0001901	2.653e-05	2.46
FALSE	High	[F].EQIYPKPGWVEHDPMEIW.[A]		5.73537e-05	0.000287902	1	1	2	P0A6F3	P0A6F3 [37-54]		2	2254.06	High	High	0.0001901	4.754e-05	2.49
FALSE	High	[Y].AGNEHNHAAQQPQVLDI.[-]		0.000152385	0.000287902	1	1	3	P0AA10	P0AA10 [126-142]		1	1841.89	High	High	0.0001901	0.0001139	3.07
FALSE	High	[L].EQLRSGSTDQAVRDQF.[N]	1x2PCA [N-Term]	0.000116494	0.000287902	1	1	2	P0ABJ9	P0ABJ9 [329-344]		1	1925.91	High	High	0.0001901	8.955e-05	3.34
FALSE	High	[L].VRALQGEQGVVECAY.[V]	1xCarbamidomethyl [C13]; 1x2PCA [N-Term]	0.000454398	0.000287902	1	1	1	P61889	P61889 [239-253]		1	1767.85	High	High	0.0001901	0.0003005	2.51
FALSE	High	[L].AIRAEIDQVKAGVWPLEDNPL.[V]	1x2PCA [N-Term]	2.53585e-06	0.000287902	1	1	3	P33195	P33195 [877-897]		2	2423.27	High	High	0.0001901	2.898e-06	3.6
FALSE	High	[F].VIAGGGGMVVVEELEHAL.[A]		3.92152e-07	0.000287902	1	1	2	P0A953	P0A953 [230-247]		1	1779.93	High	High	0.0001901	5.427e-07	4.21
FALSE	High	[Y].AGQVRDDFANETHRPL.[G]	1x2PCA [N-Term]	2.81639e-09	0.000287902	1	1	2	P09546	P09546 [754-769]		1	1914.92	High	High	0.0001901	6.442e-09	4.15
FALSE	High	[W].VRAKTACEVAEISY.[K]	1xCarbamidomethyl [C7]; 1x2PCA [N-Term]	7.70782e-05	0.000287902	1	1	3	P0ACJ8	P0ACJ8 [87-100]		0	1685.83	High	High	0.0001901	6.201e-05	2.93
FALSE	High	[Y].AITPEIATRL.[E]	1x2PCA [N-Term]	0.000115221	0.000287902	1	1	13	P0A910	P0A910 [151-160]		0	1173.66	High	High	0.0001901	8.877e-05	2.74
FALSE	High	[F].ERTKPHVNVGTIGHVDHGKTTL.[T]	1x2PCA [N-Term]	2.0059e-11	0.000287902	2	2	24	P0CE48; P0CE47	P0CE48 [7-28]; P0CE47 [7-28]		0	2485.31	High	High	0.0001901	7.608e-11	6.42
FALSE	High	[Y].VAIGQKASTISNVVRKLEEHGAL.[A]	1x2PCA [N-Term]	7.13454e-05	0.000287902	1	1	2	P0ABB0	P0ABB0 [196-218]		1	2509.39	High	High	0.0001901	5.786e-05	3.16
FALSE	High	[F].YSPDGEMFDVMEKY.[G]		0.000373593	0.000287902	1	1	1	P0ABP8	P0ABP8 [161-174]		2	1710.7	High	High	0.0001901	0.0002526	2.68
FALSE	High	[L].VTSADRPDVLVAACL.[A]	1xCarbamidomethyl [C14]; 1x2PCA [N-Term]	3.52339e-05	0.000287902	1	1	2	P0A9M8	P0A9M8 [278-292]		1	1675.85	High	High	0.0001901	3.072e-05	3.12
FALSE	High	[W].VAIAKRYPEGTKL.[T]	1x2PCA [N-Term]	4.76363e-06	0.000287902	1	1	4	P0AG67	P0AG67 [268-280]		1	1534.87	High	High	0.0001901	5.096e-06	3.92
FALSE	High	[F].ERLITIAVPRIRDF.[R]	1x2PCA [N-Term]	1.89846e-05	0.000287902	1	1	4	P62399	P62399 [101-114]		1	1788.03	High	High	0.0001901	1.766e-05	3.05
FALSE	High	[Y].YVGTDSKESGIIQGDLIAKHW.[A]		1.75748e-06	0.000287902	1	1	2	P0AEE5	P0AEE5 [130-150]		2	2317.18	High	High	0.0001901	2.085e-06	4.57
FALSE	High	[F].AIREGGRTVGAGVVAKVLG.[-]		0.000164048	0.000287902	1	1	3	P0CE47	P0CE47 [376-394]		1	1810.07	High	High	0.0001901	0.0001216	2.44
FALSE	High	[L].AAALGQIEKQF.[G]	1x2PCA [N-Term]	6.74063e-06	0.000287902	1	1	3	P0A7G6	P0A7G6 [12-22]		1	1264.67	High	High	0.0001901	6.968e-06	3.72
FALSE	High	[F].VIDADHEHIAIKEANNLGIPVF.[A]	1x2PCA [N-Term]	1.80664e-07	0.000287902	1	1	3	P0A7V0	P0A7V0 [163-184]		1	2504.29	High	High	0.0001901	2.706e-07	4.93
FALSE	High	[Y].VALDGNIGCMVNGAGL.[A]	1xCarbamidomethyl [C9]; 1x2PCA [N-Term]	0.000100422	0.000287902	1	1	4	P0A836	P0A836 [253-268]		1	1649.78	High	High	0.0001901	7.846e-05	2.47
FALSE	High	[F].AIREGGRTVGAGVVAKVLG.[-]	1x2PCA [N-Term]	0.00022852	0.000287902	1	1	14	P0CE47	P0CE47 [376-394]		1	1899.09	High	High	0.0001901	0.0001635	3.52
FALSE	High	[Y].YVGTDSKESGIIQGDLIAKHW.[A]	1x2PCA [N-Term]	2.2692e-06	0.000287902	1	1	3	P0AEE5	P0AEE5 [130-150]		2	2406.21	High	High	0.0001901	2.623e-06	3.28
FALSE	High	[Y].ERGVKIIGATAHY.[V]	1x2PCA [N-Term]	0.000206738	0.000287902	1	1	1	P37051	P37051 [207-219]		0	1503.81	High	High	0.0001901	0.0001493	2.48
FALSE	High	[L].VREEQQVAESIALTDDTLVPF.[L]	1x2PCA [N-Term]	8.99482e-05	0.000287902	1	1	1	P05020	P05020 [316-336]		2	2449.22	High	High	0.0001901	7.107e-05	3.76
FALSE	High	[F].AIREGGRTVGAGVVAKVLS.[-]		0.000501091	0.000287902	1	1	5	P0CE48	P0CE48 [376-394]		1	1840.08	High	High	0.0001901	0.0003271	3.75
FALSE	High	[L].AAANARAEKINALETVTIASKAGDEGKLF.[G]	1x2PCA [N-Term]	3.4945e-13	0.000287902	1	1	7	P0A7R1	P0A7R1 [63-91]		2	3048.61	High	High	0.0001901	2.002e-12	9.28
FALSE	High	[Y].EREAPEGTVKDIKEQEVY.[M]	1x2PCA [N-Term]	6.23481e-08	0.000287902	1	1	5	P0A8V2	P0A8V2 [106-123]		0	2209.08	High	High	0.0001901	1.039e-07	5.16
FALSE	High	[Y].AGPAKTPEGY.[A]		5.45685e-05	0.000287902	1	1	2	P0AC33	P0AC33 [422-431]		0	990.489	High	High	0.0001901	4.542e-05	3.26
FALSE	High	[W].VRDTINAPAEELGPSQL.[A]	1x2PCA [N-Term]	1.66171e-05	0.000287902	1	1	3	P37095	P37095 [110-126]		1	1898.96	High	High	0.0001901	1.565e-05	3.01
FALSE	High	[Y].AILESCGRL.[R]	1xCarbamidomethyl [C6]; 1x2PCA [N-Term]	0.000221224	0.000287902	1	1	4	P75793	P75793 [369-377]		1	1107.56	High	High	0.0001901	0.0001587	2.56
FALSE	High	[F].VRDICQCEALW.[T]	2xCarbamidomethyl [C5; C7]; 1x2PCA [N-Term]	0.000128592	0.000287902	1	1	3	P04079	P04079 [198-208]		1	1538.69	High	High	0.0001901	9.781e-05	3.08
FALSE	High	[Y].AGPAKTPEGY.[A]	1x2PCA [N-Term]	0.000243159	0.000287902	1	1	3	P0AC33	P0AC33 [422-431]		0	1079.52	High	High	0.0001901	0.0001727	2.22
FALSE	High	[F].VRTVDQAKAVVEELARQGL.[K]		0.000363878	0.000287902	1	1	1	P23538	P23538 [648-666]		1	2082.17	High	High	0.0001901	0.0002468	2.94
FALSE	High	[F].YSPDGEMFDVMEKY.[G]	1x2PCA [N-Term]	5.93228e-06	0.000287902	1	1	2	P0ABP8	P0ABP8 [161-174]		2	1799.73	High	High	0.0001901	6.211e-06	2.83
FALSE	High	[F].ERTKPHVNVGTIGHVDHGKTTL.[T]		1.48222e-10	0.000287902	2	2	9	P0CE48; P0CE47	P0CE48 [7-28]; P0CE47 [7-28]		0	2396.28	High	High	0.0001901	4.583e-10	7.15
FALSE	High	[Y].AGNRESLADVSDSERY.[V]	1x2PCA [N-Term]	4.60932e-05	0.000287902	1	1	5	P37759	P37759 [37-52]		1	1857.84	High	High	0.0001901	3.905e-05	2.87
FALSE	High	[F].VAIGHSPNTAIF.[E]	1x2PCA [N-Term]	0.000332574	0.000287902	1	1	2	P0A9P4	P0A9P4 [242-253]		0	1315.68	High	High	0.0001901	0.0002281	2.57
FALSE	High	[F].VRTVDQAKAVVEELARQGL.[K]	1x2PCA [N-Term]	1.33467e-07	0.000287902	1	1	2	P23538	P23538 [648-666]		1	2171.19	High	High	0.0001901	2.057e-07	5.12
FALSE	High	[L].AAANARAEKINALETVTIASKAGDEGKLF.[G]		2.61906e-05	0.000287902	1	1	4	P0A7R1	P0A7R1 [63-91]		2	2959.58	High	High	0.0001901	2.354e-05	4.96
FALSE	High	[Y].EREAPEGTVKDIKEQEVY.[M]		2.65066e-07	0.000287902	1	1	1	P0A8V2	P0A8V2 [106-123]		0	2120.05	High	High	0.0001901	3.815e-07	4.84
FALSE	High	[Y].YQGTPSPVKHPELTDMVIF.[R]	1x2PCA [N-Term]	2.15853e-06	0.000287902	1	1	16	P08200	P08200 [134-152]		2	2248.11	High	High	0.0001901	2.508e-06	3.56
FALSE	High	[Y].AITPEIATRLEY.[Q]		1.08069e-05	0.000287902	1	1	3	P0A910	P0A910 [151-162]		1	1376.74	High	High	0.0001901	1.064e-05	3.1
FALSE	High	[Y].AITPEIATRLEY.[Q]	1x2PCA [N-Term]	1.65251e-05	0.000287902	1	1	35	P0A910	P0A910 [151-162]		1	1465.77	High	High	0.0001901	1.559e-05	3.36
FALSE	High	[Y].ALGIIATRSVDTPVIGLKEL.[M]		2.67039e-05	0.000287902	1	1	1	P0ABJ9	P0ABJ9 [291-310]		2	2066.22	High	High	0.0001901	2.396e-05	2.2
FALSE	High	[L].VLAGCIAEGTTVVDRIY.[H]	1xCarbamidomethyl [C5]; 1x2PCA [N-Term]	8.62721e-09	0.000287902	1	1	3	P0A749	P0A749 [377-393]		1	1925.98	High	High	0.0001901	1.763e-08	3.03
FALSE	High	[L].VLAGCIAEGTTVVDRIY.[H]	1xCarbamidomethyl [C5]	1.24161e-05	0.000287902	1	1	1	P0A749	P0A749 [377-393]		1	1836.95	High	High	0.0001901	1.205e-05	2.6
FALSE	High	[F].VIDADHEHIAIKEANNLGIPVF.[A]		5.33781e-07	0.000287902	1	1	3	P0A7V0	P0A7V0 [163-184]		1	2415.27	High	High	0.0001901	7.14e-07	3.89
FALSE	High	[L].VSERVVQEDRF.[T]	1x2PCA [N-Term]	5.24957e-05	0.000287902	1	1	3	P0A8V2	P0A8V2 [818-828]		0	1452.72	High	High	0.0001901	4.391e-05	1.96
FALSE	High	[L].VAMGGIGHTSCLY.[T]	1xCarbamidomethyl [C11]; 1x2PCA [N-Term]	1.54174e-05	0.000287902	1	1	5	P0A9Q7	P0A9Q7 [360-372]		1	1454.66	High	High	0.0001901	1.463e-05	2.98
FALSE	High	[L].AAEELQLPTSTY.[R]	1x2PCA [N-Term]	0.000564648	0.000287902	1	1	5	P33221	P33221 [121-132]		2	1411.67	High	High	0.0001901	0.0003636	2.76
FALSE	High	[Y].VRQILPEANSQIVGF.[R]	1x2PCA [N-Term]	9.45856e-06	0.000287902	1	1	4	P67910	P67910 [151-165]		1	1759.95	High	High	0.0001901	9.445e-06	3.99
FALSE	High	[F].VSGIGQKKTVDAAKICGGAENVVKTETQQTF.[V]	1xCarbamidomethyl [C16]; 1x2PCA [N-Term]	3.58246e-05	0.000287902	1	1	3	P77330	P77330 [43-73]		0	3353.72	High	High	0.0001901	3.119e-05	4.29
FALSE	High	[Y].AIVANDVRKAIGEAKDDDTADIL.[T]	1x2PCA [N-Term]	5.70452e-08	0.000287902	1	1	7	P0ABT2	P0ABT2 [126-148]		0	2502.28	High	High	0.0001901	9.594e-08	4.47
FALSE	High	[Y].ALVDEVDSILIDEARTPL.[I]		7.38769e-07	0.000287902	1	1	4	P10408	P10408 [206-223]		2	1969.05	High	High	0.0001901	9.566e-07	3.62
FALSE	High	[L].VAKDLSDVTLGQF.[A]		0.000154482	0.000287902	1	1	1	P0A862	P0A862 [31-43]		2	1392.74	High	High	0.0001901	0.0001152	2.65
FALSE	High	[Y].AYADVIVNSALEKL.[R]	1x2PCA [N-Term]	1.75227e-07	0.000287902	1	1	2	P15034	P15034 [136-149]		2	1594.85	High	High	0.0001901	2.628e-07	3.49
FALSE	High	[Y].ALVDEVDSILIDEARTPL.[I]	1x2PCA [N-Term]	6.39407e-07	0.000287902	1	1	6	P10408	P10408 [206-223]		2	2058.08	High	High	0.0001901	8.4e-07	2.7
FALSE	High	[L].ALVDIITPNETEAEKL.[T]	1x2PCA [N-Term]	7.40824e-07	0.000287902	1	1	3	P0A9J6	P0A9J6 [179-194]		1	1844.96	High	High	0.0001901	9.586e-07	3.19
FALSE	High	[Y].VTQNHGTEPPFTGRLL.[H]	1x2PCA [N-Term]	3.18402e-07	0.000287902	1	1	4	P0A746	P0A746 [21-36]		2	1855.94	High	High	0.0001901	4.499e-07	3.97
FALSE	High	[W].ENIPRVLPDNTQAVIDESSW.[Q]		5.14885e-06	0.000287902	1	1	1	P08178	P08178 [255-274]		1	2283.13	High	High	0.0001901	5.471e-06	3.06
FALSE	High	[L].AAEQGRLEEIIQAHDGHNL.[N]	1x2PCA [N-Term]	0.000194753	0.000287902	1	1	3	P0A9W3	P0A9W3 [122-140]		1	2190.07	High	High	0.0001901	0.0001418	2.39
FALSE	High	[F].AVVTDDATGQKYPLADY.[A]	1x2PCA [N-Term]	2.73227e-08	0.000287902	1	1	8	P0A9Q7	P0A9Q7 [609-625]		2	1915.91	High	High	0.0001901	4.962e-08	2.89
FALSE	High	[F].AIVDTNSDPDGVDF.[V]	1x2PCA [N-Term]	0.000461502	0.000287902	1	1	11	P0A7V0	P0A7V0 [185-198]		0	1553.68	High	High	0.0001901	0.0003041	1.97
FALSE	High	[F].VANGIQFPTSQQASEY.[N]	1x2PCA [N-Term]	0.000320431	0.000287902	1	1	1	P0ADK0	P0ADK0 [195-210]		1	1828.85	High	High	0.0001901	0.0002205	2.48
FALSE	High	[F].AIVDTNSDPDGVDFVIPGNDDAIRAVTL.[Y]		2.08048e-05	0.000287902	1	1	2	P0A7V0	P0A7V0 [185-212]		1	2899.43	High	High	0.0001901	1.916e-05	2.91
FALSE	High	[F].AIVDTNSDPDGVDFVIPGNDDAIRAVTL.[Y]	1x2PCA [N-Term]	8.89808e-06	0.000287902	1	1	3	P0A7V0	P0A7V0 [185-212]		1	2988.46	High	High	0.0001901	8.927e-06	3.63
FALSE	High	[L].AAEQHVVTPALERVIEANTY.[L]	1x2PCA [N-Term]	1.74741e-07	0.000287902	1	1	5	P0A9S5	P0A9S5 [220-239]		1	2300.17	High	High	0.0001901	2.623e-07	4.06
FALSE	High	[L].VSHKAIMVNGRVVNIASY.[Q]	1x2PCA [N-Term]	0.000147869	0.000287902	1	1	3	P0A7V8	P0A7V8 [118-135]		0	2047.09	High	High	0.0001901	0.0001108	3.07
FALSE	High	[L].CLGGKIAPIFF.[N]	1xCarbamidomethyl [C1]; 1x2PCA [N-Term]	0.000390661	0.000287902	1	1	3	P36683	P36683 [273-283]		2	1311.69	High	High	0.0001901	0.0002627	1.97
FALSE	High	[W].ENIPRVLPDNTQAVIDESSW.[Q]	1x2PCA [N-Term]	2.71519e-05	0.000287902	1	1	3	P08178	P08178 [255-274]		1	2372.15	High	High	0.0001901	2.432e-05	2.4
FALSE	High	[Y].AIVANDVRKAIGEAKDDDTADIL.[T]		0.000425849	0.000287902	1	1	1	P0ABT2	P0ABT2 [126-148]		0	2413.26	High	High	0.0001901	0.0002835	2.25
FALSE	High	[L].ENRTHAPVDFDTAVASTITSHDAGY.[I]		5.42249e-11	0.000287902	1	1	2	P09373	P09373 [65-89]		1	2675.23	High	High	0.0001901	1.857e-10	6.7
FALSE	High	[L].ENRTHAPVDFDTAVASTITSHDAGY.[I]	1x2PCA [N-Term]	1.04691e-12	0.000287902	1	1	9	P09373	P09373 [65-89]		1	2764.26	High	High	0.0001901	5.372e-12	9
FALSE	High	[L].YQAIVDHVPAPDVDLDGPF.[Q]	1x2PCA [N-Term]	9.27156e-05	0.000287902	1	1	2	P32132	P32132 [187-205]		2	2157.03	High	High	0.0001901	7.307e-05	2.32
FALSE	High	[W].ALTQQGPAEELNKTW.[Q]		7.81489e-05	0.000287902	1	1	1	P0AAI9	P0AAI9 [46-60]		2	1685.85	High	High	0.0001901	6.27e-05	2.22
FALSE	High	[W].ALTQQGPAEELNKTW.[Q]	1x2PCA [N-Term]	6.09915e-07	0.000287902	1	1	7	P0AAI9	P0AAI9 [46-60]		2	1774.88	High	High	0.0001901	8.065e-07	3.48
FALSE	High	[L].VAIGRVPNGKNLDAGKAGVEVDDRGF.[I]		7.08464e-08	0.000287902	1	1	3	P0A9P0	P0A9P0 [269-294]		1	2654.4	High	High	0.0001901	1.166e-07	3.02
FALSE	High	[L].AYVDRDHAPL.[M]	1x2PCA [N-Term]	0.000123408	0.000287902	1	1	6	P0ABB0	P0ABB0 [473-482]		1	1245.6	High	High	0.0001901	9.425e-05	2.94
FALSE	High	[Y].VSEQHEEEKLF.[K]	1x2PCA [N-Term]	8.03348e-05	0.000287902	1	1	3	P0A998	P0A998 [124-134]		1	1463.68	High	High	0.0001901	6.43e-05	2.26
FALSE	High	[L].VAKIGENINIRRVAALEGDVLGSY.[Q]	1x2PCA [N-Term]	0.000203953	0.000287902	1	1	2	P0A6P1	P0A6P1 [123-146]		2	2646.44	High	High	0.0001901	0.0001478	2.64
FALSE	High	[L].VAKIGENINIRRVAALEGDVLGSY.[Q]		0.000323857	0.000287902	1	1	3	P0A6P1	P0A6P1 [123-146]		2	2557.41	High	High	0.0001901	0.0002228	2.49
FALSE	High	[F].YPGEVHKPL.[C]		0.000219435	0.000287902	1	1	3	P0AF96	P0AF96 [123-131]		1	1039.56	High	High	0.0001901	0.0001575	2.59
FALSE	High	[F].AGPRVIEQTVREKLPPGFQRSEF.[L]	1x2PCA [N-Term]	0.000151969	0.000287902	1	1	2	P0A9Q5	P0A9Q5 [228-250]		2	2730.45	High	High	0.0001901	0.0001137	3.62
FALSE	High	[Y].VTSSNTTAGGVATGSGL.[G]	1x2PCA [N-Term]	8.84733e-05	0.000287902	1	1	1	P0A7D4	P0A7D4 [239-255]		0	1568.76	High	High	0.0001901	7.014e-05	3.28
FALSE	High	[L].AYVDELTPEQIREY.[R]	1x2PCA [N-Term]	2.49394e-06	0.000287902	1	1	3	P00962	P00962 [120-133]		2	1814.86	High	High	0.0001901	2.853e-06	3.47
FALSE	High	[Y].CNAGRQSGQAKEILSEMGY.[T]	1xCarbamidomethyl [C1]; 1x2PCA [N-Term]	1.98463e-05	0.000287902	1	1	4	P23857	P23857 [67-85]		1	2187.99	High	High	0.0001901	1.836e-05	3.98
FALSE	High	[L].AYVDELTPEQIREY.[R]		6.49503e-05	0.000287902	1	1	1	P00962	P00962 [120-133]		2	1725.83	High	High	0.0001901	5.311e-05	2.23
FALSE	High	[L].VAIGRVPNGKNLDAGKAGVEVDDRGF.[I]	1x2PCA [N-Term]	1.92848e-13	0.000287902	1	1	4	P0A9P0	P0A9P0 [269-294]		1	2743.43	High	High	0.0001901	1.176e-12	6.61
FALSE	High	[W].VALIQPGKVLY.[E]	1x2PCA [N-Term]	5.97823e-05	0.000287902	1	1	3	P0ADY7	P0ADY7 [93-103]		2	1289.76	High	High	0.0001901	4.928e-05	2.4
FALSE	High	[Y].VLAGEGNKAF.[T]	1x2PCA [N-Term]	1.62071e-05	0.000287902	1	1	6	P0A6P9	P0A6P9 [259-268]		1	1094.56	High	High	0.0001901	1.531e-05	3.12
FALSE	High	[W].AIGREPANDNINLEAAGVKTNEKGY.[I]		3.12053e-10	0.000287902	1	1	2	P06715	P06715 [260-284]		1	2644.33	High	High	0.0001901	8.938e-10	4.29
FALSE	High	[L].ALVAAMDMTNGGLY.[A]	1x2PCA [N-Term]	0.000323857	0.000287902	1	1	5	P0A712	P0A712 [113-126]		2	1515.7	High	High	0.0001901	0.0002224	2.77
FALSE	High	[L].AAAKLPIKTTF.[V]	1x2PCA [N-Term]	3.04205e-05	0.000287902	1	1	4	P0ADY7	P0ADY7 [120-130]		1	1249.73	High	High	0.0001901	2.692e-05	3.22
FALSE	High	[Y].VTSSNTTAGGVATGSGLGPRYVDY.[V]		7.14226e-09	0.000287902	1	1	2	P0A7D4	P0A7D4 [239-262]		2	2330.13	High	High	0.0001901	1.486e-08	5.36
FALSE	High	[Y].EPHRINIIDTPGHVDF.[T]		4.47107e-05	0.000287902	1	1	3	P0A6M8	P0A6M8 [80-95]		0	1859.94	High	High	0.0001901	3.802e-05	3.14
FALSE	High	[Y].ALGIIATRSVDTPVIGLKEL.[M]	1x2PCA [N-Term]	6.03041e-08	0.000287902	1	1	9	P0ABJ9	P0ABJ9 [291-310]		2	2155.25	High	High	0.0001901	1.01e-07	4.55
FALSE	High	[Y].EPEEGGRKVSQLDW.[K]		5.09221e-05	0.000287902	1	1	1	P34210	P34210 [51-64]		1	1629.79	High	High	0.0001901	4.273e-05	2.97
FALSE	High	[F].AYAKDGISY.[T]	1x2PCA [N-Term]	0.000296594	0.000287902	1	1	4	P09373	P09373 [658-666]		1	1076.5	High	High	0.0001901	0.000206	3.05
FALSE	High	[Y].YPAEDAKAGDRPINL.[R]		0.000132529	0.000287902	1	1	2	P0ACI0	P0ACI0 [265-279]		1	1629.82	High	High	0.0001901	0.0001005	2.19
FALSE	High	[W].AAEEKRIPSSGDLSESDDWSEEPKQ.[-]	1x2PCA [N-Term]	2.21739e-10	0.000287902	1	1	3	P0A8H8	P0A8H8 [41-65]		2	2879.3	High	High	0.0001901	6.581e-10	3.82
FALSE	High	[Y].YNCAPAHTTY.[P]	1xCarbamidomethyl [C3]; 1x2PCA [N-Term]	1.59838e-05	0.000287902	1	1	5	Q46938	Q46938 [128-137]		1	1286.53	High	High	0.0001901	1.511e-05	2.74
FALSE	High	[Y].ALDLVKNQDGAVVGCTAL.[C]	1xCarbamidomethyl [C15]; 1x2PCA [N-Term]	8.60681e-05	0.000287902	1	1	4	P0AC41	P0AC41 [166-183]		2	1932.98	High	High	0.0001901	6.84e-05	2.11
FALSE	High	[Y].VSLKDTIRGF.[K]	1x2PCA [N-Term]	0.000482173	0.000287902	1	1	8	P0ABB4	P0ABB4 [419-428]		1	1224.67	High	High	0.0001901	0.0003161	2.65
FALSE	High	[L].VASGKHEDMY.[T]	1x2PCA [N-Term]	0.000323857	0.000287902	1	1	5	P0AD49	P0AD49 [62-71]		0	1225.53	High	High	0.0001901	0.0002226	2.01
FALSE	High	[L].VDAINQLREGF.[E]	1x2PCA [N-Term]	0.000134358	0.000287902	1	1	2	P0AC38	P0AC38 [164-174]		1	1350.68	High	High	0.0001901	0.0001019	2.49
FALSE	High	[L].EFVEGKVLPAVAML.[E]	1x2PCA [N-Term]	1.298e-05	0.000287902	1	1	4	P0A799	P0A799 [368-381]		2	1591.86	High	High	0.0001901	1.253e-05	3.49
FALSE	High	[W].YFGDASSKF.[R]	1x2PCA [N-Term]	4.00227e-05	0.000287902	1	1	15	P0A915	P0A915 [109-117]		2	1110.49	High	High	0.0001901	3.448e-05	2.87
FALSE	High	[Y].VNRIDAQGGSGIQTVTDLHQLL.[K]		2.42338e-05	0.000287902	1	1	2	P78055	P78055 [132-153]		2	2335.24	High	High	0.0001901	2.196e-05	3.81
FALSE	High	[W].EFVAKNL.[A]	1x2PCA [N-Term]	0.000457938	0.000287902	1	1	5	P0AGD3	P0AGD3 [185-191]		1	909.483	High	High	0.0001901	0.0003023	2.49
FALSE	High	[L].APETVAERAAVL.[C]		3.05896e-05	0.000287902	1	1	2	P0C8J8	P0C8J8 [137-148]		0	1226.67	High	High	0.0001901	2.704e-05	3.8
FALSE	High	[F].AVRSSATAEDMPDASF.[A]	1x2PCA [N-Term]	0.000435934	0.000287902	1	1	1	P23538	P23538 [125-140]		0	1743.76	High	High	0.0001901	0.0002898	2.19
FALSE	High	[F].APGDQLDGDYVNAVTREGF.[K]		5.50219e-08	0.000287902	1	1	3	P0AEK4	P0AEK4 [95-113]		2	2023.94	High	High	0.0001901	9.301e-08	3.76
FALSE	High	[F].CKDSILEAIDAGIKL.[I]	1xCarbamidomethyl [C1]; 1x2PCA [N-Term]	8.16466e-07	0.000287902	1	1	5	P0AGE9	P0AGE9 [78-92]		1	1734.91	High	High	0.0001901	1.046e-06	1.92
FALSE	High	[L].EFRNDTSAGDGARIEQF.[D]	1x2PCA [N-Term]	1.39514e-05	0.000287902	1	1	4	P0A7D7	P0A7D7 [27-43]		1	2001.9	High	High	0.0001901	1.338e-05	2.28
FALSE	High	[F].APGKPLEIVEIDVAPPKKGEVL.[I]		2.02974e-08	0.000287902	1	1	2	P25437	P25437 [10-31]		1	2299.33	High	High	0.0001901	3.8e-08	5.56
FALSE	High	[L].VNPEELKQDAIDAVEQHGIVF.[I]	1x2PCA [N-Term]	3.82876e-05	0.000287902	1	1	1	P0A6H5	P0A6H5 [234-254]		1	2440.21	High	High	0.0001901	3.31e-05	1.71
FALSE	High	[L].VSNIIGVERNEY.[T]	1x2PCA [N-Term]	4.34898e-05	0.000287902	1	1	3	P21170	P21170 [373-384]		0	1481.74	High	High	0.0001901	3.712e-05	2.26
FALSE	High	[W].EFRLAEGEEF.[T]	1x2PCA [N-Term]	0.000291876	0.000287902	1	1	10	P60438	P60438 [81-90]		2	1315.6	High	High	0.0001901	0.0002032	3.08
FALSE	High	[F].EFPNFRKGTEIVANAIADSEAF.[S]		0.000326449	0.000287902	1	1	2	P0A799	P0A799 [314-335]		2	2426.2	High	High	0.0001901	0.0002244	2.06
FALSE	High	[F].APGRVDARQDQTDIEMF.[E]		0.000442777	0.000287902	1	1	3	P13029	P13029 [553-569]		0	1948.92	High	High	0.0001901	0.0002935	1.86
FALSE	High	[F].VTNVDDTRLDDIAAW.[T]	1x2PCA [N-Term]	0.000164048	0.000287902	1	1	2	P33602	P33602 [431-445]		1	1792.85	High	High	0.0001901	0.0001215	2.78
FALSE	High	[L].DAGKAGVEVDDRGF.[I]		3.73448e-05	0.000287902	1	1	1	P0A9P0	P0A9P0 [281-294]		0	1435.68	High	High	0.0001901	3.237e-05	2.05
FALSE	High	[W].VNPAIDSDALANQITMAGLEVDGVEPVAGSF.[H]	1xOxidation [M16]; 1x2PCA [N-Term]	8.34972e-05	0.000287902	1	1	1	P07395	P07395 [12-42]		2	3205.54	High	High	0.0001901	6.657e-05	3.32
FALSE	High	[Y].YFAGIDEARF.[K]	1x2PCA [N-Term]	0.000375565	0.000287902	1	1	7	P0A6Q6	P0A6Q6 [92-101]		2	1277.59	High	High	0.0001901	0.0002536	2.39
FALSE	High	[L].VNNEVSKPLFDMAKGETPF.[E]	1x2PCA [N-Term]	0.000306247	0.000287902	1	1	1	P77804	P77804 [123-141]		2	2212.07	High	High	0.0001901	0.0002117	1.9
FALSE	High	[L].VNNAGITRDNLL.[M]	1x2PCA [N-Term]	6.80734e-05	0.000287902	1	1	4	P0AEK2	P0AEK2 [84-95]		1	1388.73	High	High	0.0001901	5.541e-05	2.64
FALSE	High	[Y].EFINDIKGGVIPGEYIPAVDKGIQEQL.[K]	1x2PCA [N-Term]	1.97916e-09	0.000287902	1	1	5	P0A6M8	P0A6M8 [535-561]		2	3031.58	High	High	0.0001901	4.694e-09	5.22
FALSE	High	[Y].EFINDIKGGVIPGEYIPAVDKGIQEQL.[K]		0.00041381	0.000287902	1	1	1	P0A6M8	P0A6M8 [535-561]		2	2942.55	High	High	0.0001901	0.0002765	2.22
FALSE	High	[L].DAGKAGVEVDDRGF.[I]	1x2PCA [N-Term]	5.45776e-07	0.000287902	1	1	5	P0A9P0	P0A9P0 [281-294]		0	1524.71	High	High	0.0001901	7.299e-07	3.06
FALSE	High	[Y].EFINDIKGGVIPGEY.[I]	1x2PCA [N-Term]	3.00405e-06	0.000287902	1	1	2	P0A6M8	P0A6M8 [535-549]		1	1739.86	High	High	0.0001901	3.37e-06	3.47
FALSE	High	[F].EFPNFRKGTEIVANAIADSEAF.[S]	1x2PCA [N-Term]	0.00012307	0.000287902	1	1	4	P0A799	P0A799 [314-335]		2	2515.23	High	High	0.0001901	9.41e-05	2.81
FALSE	High	[L].VDAINQLREGF.[E]		0.000244474	0.000287902	1	1	1	P0AC38	P0AC38 [164-174]		1	1261.65	High	High	0.0001901	0.0001735	2.94
FALSE	High	[Y].EGAAVGAALGAGITGY.[N]	1x2PCA [N-Term]	0.000207862	0.000287902	1	1	2	P13979	P13979 [119-134]		1	1466.73	High	High	0.0001901	0.00015	2.26
FALSE	High	[L].VKSKSIPADPAPELGLDTSRPIMY.[V]	1x2PCA [N-Term]	7.53952e-05	0.000287902	1	1	1	P0A7A7	P0A7A7 [20-43]		2	2674.39	High	High	0.0001901	6.08e-05	2.12
FALSE	High	[Y].YFNKNMSTY.[V]	1x2PCA [N-Term]	0.000415976	0.000287902	2	3	8	P02931; P06996	P02931 [324-332]; P06996 [326-334]		2	1256.54	High	High	0.0001901	0.0002779	2.85
FALSE	High	[F].ANTKEFADNLDSDF.[K]		5.96172e-05	0.000287902	1	1	2	P0A7V3	P0A7V3 [24-37]		2	1586.7	High	High	0.0001901	4.923e-05	3.18
FALSE	High	[F].ANTKEFADNLDSDF.[K]	1x2PCA [N-Term]	9.61745e-06	0.000287902	1	1	6	P0A7V3	P0A7V3 [24-37]		2	1675.72	High	High	0.0001901	9.587e-06	3.87
FALSE	High	[L].VAGGVRVLEVTL.[R]	1x2PCA [N-Term]	2.50783e-06	0.000287902	1	1	7	P0A955	P0A955 [37-48]		1	1301.76	High	High	0.0001901	2.866e-06	3.39
FALSE	High	[Y].VTQNHGTEPPFTGRLL.[H]		8.25813e-05	0.000287902	1	1	4	P0A746	P0A746 [21-36]		2	1766.92	High	High	0.0001901	6.593e-05	2.82
FALSE	High	[F].EGKSLEEIIRSSEGGVF.[N]	1x2PCA [N-Term]	2.63352e-11	0.000287902	1	1	17	P0AGD3	P0AGD3 [49-65]		1	1925.96	High	High	0.0001901	9.726e-11	5.26
FALSE	High	[Y].VNRNMVGAVVGVQPF.[G]	1x2PCA [N-Term]	1.26597e-05	0.000287902	1	1	2	P09546	P09546 [1074-1088]		0	1675.87	High	High	0.0001901	1.225e-05	3.66
FALSE	High	[F].EGKSLEEIIRSSEGGVF.[N]		8.21271e-05	0.000287902	1	1	3	P0AGD3	P0AGD3 [49-65]		1	1836.93	High	High	0.0001901	6.556e-05	2.14
FALSE	High	[W].DAEKRGVLKPGVELVEPTSGNTGIAL.[A]	1x2PCA [N-Term]	0.000138089	0.000287902	1	1	3	P0ABK5	P0ABK5 [52-77]		2	2739.47	High	High	0.0001901	0.0001043	3.4
FALSE	High	[L].AAADARIPL.[A]	1x2PCA [N-Term]	0.000180472	0.000287902	1	1	4	P0A9Q7	P0A9Q7 [41-49]		0	986.542	High	High	0.0001901	0.0001325	2.62
FALSE	High	[L].AALVDPGGDAEKIKQEVDDSGLTL.[M]	1x2PCA [N-Term]	0.00010581	0.000287902	1	1	2	P75849	P75849 [26-49]		2	2530.27	High	High	0.0001901	8.232e-05	2.35
FALSE	High	[W].EGFTKGDWQNEVNVRDF.[I]	1x2PCA [N-Term]	9.9379e-10	0.000287902	1	1	9	P09373	P09373 [13-29]		2	2129.97	High	High	0.0001901	2.528e-09	5.13
FALSE	High	[Y].ANVQPHSGSQANF.[A]		0.00029344	0.000287902	1	1	3	P0A825	P0A825 [91-103]		0	1356.63	High	High	0.0001901	0.0002042	2.35
FALSE	High	[Y].ANVQPHSGSQANF.[A]	1x2PCA [N-Term]	2.31335e-07	0.000287902	1	1	9	P0A825	P0A825 [91-103]		0	1445.66	High	High	0.0001901	3.373e-07	3.61
FALSE	High	[F].AAMHKELIVASSY.[S]	1x2PCA [N-Term]	8.53593e-05	0.000287902	1	1	1	P00509	P00509 [232-244]		1	1508.76	High	High	0.0001901	6.786e-05	3.22
FALSE	High	[L].VDAGLKSESAIPAEQF.[K]	1x2PCA [N-Term]	5.83131e-05	0.000287902	1	1	3	P0AG67	P0AG67 [38-53]		1	1750.86	High	High	0.0001901	4.828e-05	3.21
FALSE	High	[F].AAMLESLKY.[E]	1x2PCA [N-Term]	0.000256616	0.000287902	1	1	1	P10408	P10408 [812-820]		2	1114.56	High	High	0.0001901	0.0001811	2.14
FALSE	High	[L].CFAAESVATDCQREQLSY.[V]	2xCarbamidomethyl [C1; C11]; 1x2PCA [N-Term]	8.84767e-08	0.000287902	1	1	1	P0C8J8	P0C8J8 [149-166]		2	2223.94	High	High	0.0001901	1.424e-07	4.05
FALSE	High	[Y].AIANDRDSVTL.[V]		7.17405e-05	0.000287902	1	1	10	P08200	P08200 [217-227]		0	1174.61	High	High	0.0001901	5.809e-05	3
FALSE	High	[Y].EGEIIQSDRPGENILLF.[K]	1x2PCA [N-Term]	2.04152e-07	0.000287902	1	1	4	P25553	P25553 [123-139]		2	2019.02	High	High	0.0001901	3.016e-07	4.43
FALSE	High	[Y].EGEIIQSDRPGENILLF.[K]		3.66275e-05	0.000287902	1	1	2	P25553	P25553 [123-139]		2	1929.99	High	High	0.0001901	3.179e-05	2.33
FALSE	High	[Y].EGEIIQSDRPGENIL.[L]	1x2PCA [N-Term]	3.91456e-05	0.000287902	1	1	2	P25553	P25553 [123-137]		0	1758.87	High	High	0.0001901	3.379e-05	2.72
FALSE	High	[L].CLAACESKLDEKTSEW.[D]	2xCarbamidomethyl [C1; C5]; 1x2PCA [N-Term]	0.000101254	0.000287902	1	1	1	P15640	P15640 [311-326]		2	2015.88	High	High	0.0001901	7.91e-05	2.1
FALSE	High	[F].EGELIPASQIDRL.[A]	1x2PCA [N-Term]	0.000267174	0.000287902	1	1	2	P0A7J3	P0A7J3 [114-126]		1	1529.8	High	High	0.0001901	0.0001876	2.36
FALSE	High	[F].VNRLGEAMQAVQF.[G]	1x2PCA [N-Term]	3.24231e-05	0.000287902	1	1	5	P25553	P25553 [302-314]		1	1551.77	High	High	0.0001901	2.85e-05	2.69
FALSE	High	[Y].VNRIDAQGGSGIQTVTDLHQLL.[K]	1x2PCA [N-Term]	3.02591e-11	0.000287902	1	1	10	P78055	P78055 [132-153]		2	2424.26	High	High	0.0001901	1.101e-10	8.05
FALSE	High	[F].APDKQQVDVINHLTGEAMTETRNVL.[I]		2.27984e-10	0.000287902	1	1	4	P0ABU5	P0ABU5 [40-64]		1	2779.4	High	High	0.0001901	6.747e-10	7.12
FALSE	High	[L].VKSGALAGTVLNDANNQAKATF.[D]	1x2PCA [N-Term]	3.28888e-11	0.000287902	1	1	2	P0AEE5	P0AEE5 [268-289]		2	2279.18	High	High	0.0001901	1.184e-10	5.21
FALSE	High	[L].VDAGLKSESAIPAEQF.[K]		1.49954e-05	0.000287902	1	1	1	P0AG67	P0AG67 [38-53]		1	1661.84	High	High	0.0001901	1.428e-05	1.91
FALSE	High	[L].AIAGVEPYQEKPGEEY.[M]		3.48455e-05	0.000287902	1	1	1	P0ABS1	P0ABS1 [16-31]		1	1779.84	High	High	0.0001901	3.043e-05	2.12
FALSE	High	[L].VDGIRKEVAAEGGSVL.[L]	1x2PCA [N-Term]	0.000352529	0.000287902	1	1	2	P07024	P07024 [63-78]		0	1688.9	High	High	0.0001901	0.0002399	2.72
FALSE	High	[W].AKVVPNDREITMRELTPAAVTGTL.[T]	1x2PCA [N-Term]	0.000477236	0.000287902	1	1	3	P0A9Q9	P0A9Q9 [302-325]		1	2671.42	High	High	0.0001901	0.0003139	2.35
FALSE	High	[L].VNKFIEEKTIC.[-]	1xCarbamidomethyl [C11]; 1x2PCA [N-Term]	1.43043e-05	0.000287902	1	1	2	P08839	P08839 [565-575]		1	1469.75	High	High	0.0001901	1.368e-05	2.65
FALSE	High	[L].AARGAKVIGTATSENGAQAISDY.[L]	1x2PCA [N-Term]	1.4224e-08	0.000287902	1	1	4	P0AEK2	P0AEK2 [26-48]		0	2340.16	High	High	0.0001901	2.761e-08	5.35
FALSE	High	[L].AARIHAEVPADESPEMTEGYEGFY.[H]	1x2PCA [N-Term]	4.80472e-05	0.000287902	1	1	1	P29745	P29745 [238-261]		2	2758.21	High	High	0.0001901	4.055e-05	2.67
FALSE	High	[L].AKVTRDNQIVTL.[T]	1x2PCA [N-Term]	0.000371631	0.000287902	1	1	2	P0ADA5	P0ADA5 [59-70]		0	1446.81	High	High	0.0001901	0.0002517	2.68
FALSE	High	[F].EVEADPTLSIVRKGAEL.[A]	1x2PCA [N-Term]	6.19696e-05	0.000287902	1	1	1	P0A9Q7	P0A9Q7 [515-531]		1	1916.01	High	High	0.0001901	5.094e-05	2.71
FALSE	High	[L].VIENYQGEGEMVTMPNHPNKPEMGSRQVPF.[S]	1x2PCA [N-Term]	9.99864e-06	0.000287902	1	1	2	P00962	P00962 [353-382]		1	3504.61	High	High	0.0001901	9.925e-06	4.4
FALSE	High	[Y].VNELTQKL.[S]	1x2PCA [N-Term]	0.000340606	0.000287902	1	1	1	P0A8M3	P0A8M3 [555-562]		1	1033.57	High	High	0.0001901	0.0002329	2.46
FALSE	High	[L].VVAATDGPMPQTREHILL.[G]	1x2PCA [N-Term]	1.46653e-08	0.000287902	2	2	17	P0CE48; P0CE47	P0CE48 [105-122]; P0CE47 [105-122]		1	2037.06	High	High	0.0001901	2.835e-08	5.55
FALSE	High	[Y].EAVKQTTDY.[G]	1x2PCA [N-Term]	0.000516694	0.000287902	1	1	4	P0AGE9	P0AGE9 [160-168]		0	1143.53	High	High	0.0001901	0.0003362	2.18
FALSE	High	[Y].EAVKQTTDY.[G]		0.000298182	0.000287902	1	1	3	P0AGE9	P0AGE9 [160-168]		0	1054.51	High	High	0.0001901	0.0002069	2.52
FALSE	High	[Y].EAVKAVGEELCPALGL.[T]	1xCarbamidomethyl [C11]; 1x2PCA [N-Term]	1.15515e-05	0.000287902	1	1	3	P15254	P15254 [755-770]		2	1744.89	High	High	0.0001901	1.129e-05	2.68
FALSE	High	[F].VDPNLLVGNETRDDAAVY.[D]	1x2PCA [N-Term]	2.50741e-07	0.000287902	1	1	4	P16456	P16456 [38-55]		2	2049.99	High	High	0.0001901	3.625e-07	3.03
FALSE	High	[F].AARPSGTEDAY.[K]	1x2PCA [N-Term]	0.000431425	0.000287902	1	1	4	P36938	P36938 [505-515]		0	1226.54	High	High	0.0001901	0.0002866	2.18
FALSE	High	[F].AKVILAGEVTTPVTVRGL.[R]	1x2PCA [N-Term]	2.3e-08	0.000287902	1	1	5	P02413	P02413 [108-125]		1	1913.12	High	High	0.0001901	4.244e-08	4.43
FALSE	High	[F].AKVILAGEVTTPVTVRGL.[R]		3.3465e-08	0.000287902	1	1	2	P02413	P02413 [108-125]		1	1824.1	High	High	0.0001901	5.942e-08	3.9
FALSE	High	[Y].VNDNLDEGPIIMQDVIHVDHTY.[T]	1x2PCA [N-Term]	1.12325e-08	0.000287902	1	1	3	P37051	P37051 [220-241]		1	2626.22	High	High	0.0001901	2.234e-08	3.23
FALSE	High	[L].AINLVDPAAAGTVIEKARGQNVPVVF.[F]	1x2PCA [N-Term]	4.39152e-10	0.000287902	1	1	14	P0AEE5	P0AEE5 [87-112]		1	2738.5	High	High	0.0001901	1.215e-09	5.34
FALSE	High	[F].EATHGTAPKYAGQDKVNPGSIIL.[S]	1x2PCA [N-Term]	1.84211e-07	0.000287902	1	1	6	P08200	P08200 [336-358]		1	2456.26	High	High	0.0001901	2.753e-07	5.92
FALSE	High	[L].AQAIITEGLKAVAAGMNPMDL.[K]	1xOxidation [M19]; 1x2PCA [N-Term]	0.000395815	0.000287902	1	1	2	P0A6F5	P0A6F5 [96-116]		1	2219.12	High	High	0.0001901	0.0002659	2.03
FALSE	High	[F].YAEHDGKPF.[F]	1x2PCA [N-Term]	0.000452052	0.000287902	1	1	2	P0A763	P0A763 [51-59]		1	1152.51	High	High	0.0001901	0.0002986	2.27
FALSE	High	[F].EATHGTAPKYAGQDKVNPGSIIL.[S]		3.90373e-05	0.000287902	1	1	2	P08200	P08200 [336-358]		1	2367.23	High	High	0.0001901	3.365e-05	2.57
FALSE	High	[L].AKVKNIIGIKEATGNL.[T]	1x2PCA [N-Term]	0.000154482	0.000287902	1	1	1	P0A6L2	P0A6L2 [152-167]		0	1758.03	High	High	0.0001901	0.0001152	2.84
FALSE	High	[F].EATDGAEMHQILSEY.[D]	1x2PCA [N-Term]	8.72752e-07	0.000287902	1	1	2	P0A9Q1	P0A9Q1 [32-46]		1	1782.76	High	High	0.0001901	1.111e-06	3.19
FALSE	High	[L].AKVESRNPSF.[S]	1x2PCA [N-Term]	1.79099e-05	0.000287902	1	1	7	P0ABK5	P0ABK5 [30-39]		0	1223.62	High	High	0.0001901	1.676e-05	2.86
FALSE	High	[Y].EATADLETEKVTIEGW.[N]	1x2PCA [N-Term]	4.81804e-05	0.000287902	1	1	3	P0A8F0	P0A8F0 [42-57]		1	1880.89	High	High	0.0001901	4.07e-05	2.12
FALSE	High	[F].EAVDAPEIIPDPFDPSKKRKPTML.[V]	1x2PCA [N-Term]	0.000136585	0.000287902	1	1	2	P13029	P13029 [351-374]		1	2783.44	High	High	0.0001901	0.0001034	3.53
FALSE	High	[L].AARENAMNQPGTEA.[-]		0.000346979	0.000287902	1	1	1	P0AFU8	P0AFU8 [200-213]		0	1459.66	High	High	0.0001901	0.0002368	2.03
FALSE	High	[F].VNKMDRMGANF.[L]	1x2PCA [N-Term]	0.000321284	0.000287902	1	1	3	P0A6M8	P0A6M8 [141-151]		0	1371.63	High	High	0.0001901	0.000221	2.55
FALSE	High	[L].AARAVVVIDENDNVIF.[S]	1x2PCA [N-Term]	1.85163e-05	0.000287902	1	1	6	P0A862	P0A862 [131-146]		0	1833.95	High	High	0.0001901	1.723e-05	3.81
FALSE	High	[L].APNAGGEPTGKVAEAIAASF.[G]		5.58069e-06	0.000287902	1	1	2	P0AGD3	P0AGD3 [82-101]		0	1857.93	High	High	0.0001901	5.885e-06	3.1
FALSE	High	[L].AGCIAEGTTVVDRIY.[H]	1xCarbamidomethyl [C3]; 1x2PCA [N-Term]	0.00015876	0.000287902	1	1	1	P0A749	P0A749 [379-393]		0	1713.83	High	High	0.0001901	0.0001182	2.12
FALSE	High	[F].VDLGGVDGLL.[H]	1x2PCA [N-Term]	0.000430305	0.000287902	1	1	6	P0AG67	P0AG67 [209-218]		2	1046.55	High	High	0.0001901	0.0002865	2.16
FALSE	High	[L].AGCENMPGGRAY.[R]	1xCarbamidomethyl [C3]; 1x2PCA [N-Term]	0.000270784	0.000287902	1	1	2	P68767	P68767 [321-332]		0	1371.56	High	High	0.0001901	0.0001899	2.1
FALSE	High	[L].CHDAPCSQACPAQTDPGKF.[I]	3xCarbamidomethyl [C1; C6; C10]; 1x2PCA [N-Term]	0.000284932	0.000287902	1	1	1	P76440	P76440 [29-47]		0	2235.9	High	High	0.0001901	0.0001985	2.15
FALSE	High	[L].APSLDLVGKI.[-]		0.000180964	0.000287902	1	1	1	P0AE08	P0AE08 [178-187]		2	1012.6	High	High	0.0001901	0.0001327	2.05
FALSE	High	[L].VVAATDGPMPQTREHILL.[G]	1xOxidation [M9]	0.000235412	0.000287902	2	2	4	P0CE48; P0CE47	P0CE48 [105-122]; P0CE47 [105-122]		1	1964.03	High	High	0.0001901	0.0001678	2.65
FALSE	High	[Y].APTQEHGKQVKIEDVPQEQRDIF.[S]		4.41948e-06	0.000287902	1	1	2	P23538	P23538 [270-292]		0	2692.37	High	High	0.0001901	4.771e-06	2.61
FALSE	High	[L].AGVVGVEKAASAAGL.[S]		8.23249e-06	0.000287902	1	1	1	P13029	P13029 [532-546]		0	1299.73	High	High	0.0001901	8.333e-06	3.14
FALSE	High	[Y].EETIREVCEVVHQF.[G]	1xCarbamidomethyl [C8]	0.000303806	0.000287902	1	1	1	P33195	P33195 [661-674]		0	1774.84	High	High	0.0001901	0.0002106	2.3
FALSE	High	[Y].AGAQKNIGPAGL.[T]	1x2PCA [N-Term]	4.19232e-06	0.000287902	1	1	2	P23721	P23721 [194-205]		0	1185.64	High	High	0.0001901	4.55e-06	2.92
FALSE	High	[Y].YDELPTEGNEHGQAF.[R]	1x2PCA [N-Term]	2.09787e-05	0.000287902	1	2	3	P0AC33	P0AC33 [253-267]		2	1795.76	High	High	0.0001901	1.929e-05	2.65
FALSE	High	[L].VIENYQGEGEMVTMPNHPNKPEMGSRQVPF.[S]		8.7987e-05	0.000287902	1	1	1	P00962	P00962 [353-382]		1	3415.59	High	High	0.0001901	6.976e-05	3.47
FALSE	High	[W].AAADAARDRLNEMGIVLEDGPQGTTW.[R]	1x2PCA [N-Term]	0.000174668	0.000287902	1	1	2	P21888	P21888 [433-458]		2	2846.35	High	High	0.0001901	0.0001286	3
FALSE	High	[F].VNKMDRMGANFL.[K]	1x2PCA [N-Term]	0.000334343	0.000287902	1	1	3	P0A6M8	P0A6M8 [141-152]		1	1484.71	High	High	0.0001901	0.000229	2.91
FALSE	High	[L].AINLVDPAAAGTVIEKARGQNVPVVF.[F]		4.70953e-08	0.000287902	1	1	1	P0AEE5	P0AEE5 [87-112]		1	2649.47	High	High	0.0001901	8.084e-08	5.97
FALSE	High	[F].AAQVAAERCADAVKEY.[G]	1xCarbamidomethyl [C9]	2.04189e-06	0.000287902	1	1	1	P0A7R9	P0A7R9 [62-77]		0	1751.84	High	High	0.0001901	2.383e-06	2.94
FALSE	High	[F].AAQVAAERCADAVKEY.[G]	1xCarbamidomethyl [C9]; 1x2PCA [N-Term]	7.04374e-09	0.000287902	1	1	7	P0A7R9	P0A7R9 [62-77]		0	1840.86	High	High	0.0001901	1.468e-08	4.6
FALSE	High	[L].AGVVGVEKAASAAGL.[S]	1x2PCA [N-Term]	7.65767e-08	0.000287902	1	1	7	P13029	P13029 [532-546]		0	1388.75	High	High	0.0001901	1.251e-07	5
FALSE	High	[F].EEHLQHEAQERL.[Q]	1x2PCA [N-Term]	0.000479699	0.000287902	1	1	2	P39177	P39177 [59-70]		1	1607.76	High	High	0.0001901	0.0003147	2.23
FALSE	High	[L].AAQVGGIGIAPGANIGDECALF.[E]	1xCarbamidomethyl [C19]; 1x2PCA [N-Term]	3.98016e-05	0.000287902	1	1	23	P08200	P08200 [314-335]		1	2190.06	High	High	0.0001901	3.429e-05	3.1
FALSE	High	[Y].APVSGEIVAVNDALSDSPELVNSEPY.[A]		5.53409e-07	0.000287902	1	1	2	P0A6T9	P0A6T9 [72-97]		2	2672.29	High	High	0.0001901	7.379e-07	5.86
FALSE	High	[F].CGAEGLNNVITL.[S]	1xCarbamidomethyl [C1]; 1x2PCA [N-Term]	0.000467498	0.000287902	1	1	7	P0A862	P0A862 [95-106]		1	1349.65	High	High	0.0001901	0.0003078	2.88
FALSE	High	[Y].AQAAARALLENTEL.[S]	1x2PCA [N-Term]	3.36592e-07	0.000287902	1	1	3	P0A7B8	P0A7B8 [130-143]		2	1559.82	High	High	0.0001901	4.723e-07	3.74
FALSE	High	[L].AQADAAELDALIVPGGF.[G]	1x2PCA [N-Term]	2.04614e-05	0.000287902	1	1	7	P0ABU5	P0ABU5 [79-95]		2	1746.87	High	High	0.0001901	1.886e-05	3.1
FALSE	High	[F].VDPNLLVGNETRDDAAVY.[D]		6.11611e-07	0.000287902	1	1	1	P16456	P16456 [38-55]		2	1960.96	High	High	0.0001901	8.087e-07	3.34
FALSE	High	[L].AQAGCDIVGINIVEPTETIEQVTAL.[G]	1xCarbamidomethyl [C5]; 1x2PCA [N-Term]	1.13315e-06	0.000287902	1	1	2	P37769	P37769 [31-55]		0	2730.37	High	High	0.0001901	1.404e-06	3.57
FALSE	High	[Y].AGDITRTFPVNGKF.[T]	1x2PCA [N-Term]	0.000408441	0.000287902	1	1	2	P15034	P15034 [270-283]		1	1611.83	High	High	0.0001901	0.0002734	2.41
FALSE	High	[W].AGIKATEAAVSEEF.[G]	1x2PCA [N-Term]	0.000396854	0.000287902	1	1	4	P00963	P00963 [142-155]		0	1511.74	High	High	0.0001901	0.0002662	2.28
FALSE	High	[W].AAIVADLRGEAL.[L]	1x2PCA [N-Term]	6.94022e-05	0.000287902	1	1	1	P76576	P76576 [157-168]		1	1287.71	High	High	0.0001901	5.633e-05	2.76
FALSE	High	[L].VNRRIPIVGDEHADMEKGTGCVKITPAHDFNDY.[E]	1xCarbamidomethyl [C21]; 1x2PCA [N-Term]	0.000159194	0.000287902	1	1	1	P07118	P07118 [255-287]		1	3843.83	High	High	0.0001901	0.0001183	1.88
FALSE	High	[F].AAAGQKVPEVKY.[I]	1x2PCA [N-Term]	7.30606e-07	0.000287902	1	1	6	P0A6Z3	P0A6Z3 [555-566]		0	1349.72	High	High	0.0001901	9.485e-07	3.61
FALSE	High	[L].CFAAESVATDCQREQL.[S]	2xCarbamidomethyl [C1; C11]; 1x2PCA [N-Term]	1.99702e-06	0.000287902	1	1	1	P0C8J8	P0C8J8 [149-164]		1	1973.85	High	High	0.0001901	2.334e-06	3.98
FALSE	High	[W].EKETGKPIY.[N]	1x2PCA [N-Term]	0.000317884	0.000287902	1	1	6	P0A6F3	P0A6F3 [91-99]		0	1153.59	High	High	0.0001901	0.000219	2.57
FALSE	High	[L].AAAGIAEDVKISELSEGQIDTLRDEVAKF.[V]	1x2PCA [N-Term]	4.31527e-17	0.000287902	1	1	6	P0A7S9	P0A7S9 [35-63]		2	3164.61	High	High	0.000190078	6.20711e-16	9.16
FALSE	High	[L].VATGEAATISDGLARVNQAF.[-]	1x2PCA [N-Term]	1.72331e-07	0.000287902	1	1	2	P30177	P30177 [301-320]		1	2080.05	High	High	0.0001901	2.592e-07	3.32
FALSE	High	[L].AIDAIINQRDSGIKCIY.[V]	1xCarbamidomethyl [C15]; 1x2PCA [N-Term]	1.88272e-05	0.000287902	1	1	8	P0ABB0	P0ABB0 [179-195]		0	2039.04	High	High	0.0001901	1.753e-05	2.3
FALSE	High	[F].AALEAAGVKTVRSL.[A]	1x2PCA [N-Term]	0.00010294	0.000287902	1	1	1	P0AGE9	P0AGE9 [264-277]		1	1474.84	High	High	0.0001901	8.029e-05	2.55
FALSE	High	[Y].AVSTDTHF.[T]	1x2PCA [N-Term]	0.000187991	0.000287902	1	1	14	P0AE08	P0AE08 [70-77]		0	966.432	High	High	0.0001901	0.0001373	2.09
FALSE	High	[L].EKAYEDAETVTGVINGKVKGGF.[T]		2.12717e-05	0.000287902	1	1	1	P0AG67	P0AG67 [99-120]		1	2312.18	High	High	0.0001901	1.953e-05	2.45
FALSE	High	[L].AIDAIINQRDSGIKCIY.[V]	1xCarbamidomethyl [C15]	2.29415e-07	0.000287902	1	1	1	P0ABB0	P0ABB0 [179-195]		0	1950.01	High	High	0.0001901	3.348e-07	3.34
FALSE	High	[F].VPGIRPGEQTAKY.[I]		8.60681e-05	0.000287902	1	1	1	P0AGA2	P0AGA2 [353-365]		0	1415.76	High	High	0.0001901	6.842e-05	2.52
FALSE	High	[F].AALEAAGVKTVRSLADIGEAL.[K]	1x2PCA [N-Term]	1.55859e-09	0.000287902	1	1	4	P0AGE9	P0AGE9 [264-284]		2	2144.17	High	High	0.0001901	3.788e-09	3.53
FALSE	High	[Y].VTVTQKLGIPY.[V]	1x2PCA [N-Term]	0.000119409	0.000287902	1	1	3	P0A715	P0A715 [42-52]		1	1307.74	High	High	0.0001901	9.17e-05	2.47
FALSE	High	[F].VPGHSVVQIEGML.[T]		0.00010906	0.000287902	1	1	2	P33195	P33195 [734-746]		0	1365.72	High	High	0.0001901	8.443e-05	3.11
FALSE	High	[L].ANHPDLIAAAKAGMDSHGF.[G]	1x2PCA [N-Term]	7.94099e-07	0.000287902	1	1	2	P0AB77	P0AB77 [56-74]		1	2011.94	High	High	0.0001901	1.022e-06	4.4
FALSE	High	[L].AAIEAEWETQPAPAAF.[T]	1x2PCA [N-Term]	1.03374e-05	0.000287902	1	1	7	P0ABJ9	P0ABJ9 [254-269]		1	1790.84	High	High	0.0001901	1.022e-05	2.82
FALSE	High	[L].AAAGIAEDVKISELSEGQIDTLRDEVAKF.[V]		9.9702e-08	0.000287902	1	1	1	P0A7S9	P0A7S9 [35-63]		2	3075.58	High	High	0.0001901	1.583e-07	4.89
FALSE	High	[Y].AAIEAGDKAAAQKAF.[N]		1.41907e-06	0.000287902	1	1	2	P0A7U7	P0A7U7 [37-51]		0	1461.77	High	High	0.0001901	1.721e-06	3.21
FALSE	High	[F].VIAGGGGMVVVEELEHAL.[A]	1x2PCA [N-Term]	6.7547e-10	0.000287902	1	1	6	P0A953	P0A953 [230-247]		1	1868.96	High	High	0.0001901	1.79e-09	5.15
FALSE	High	[L].EKAHPDVELY.[T]	1x2PCA [N-Term]	0.000113338	0.000287902	1	1	4	P0A8F0	P0A8F0 [170-179]		1	1289.62	High	High	0.0001901	8.751e-05	2.7
FALSE	High	[Y].AAIEAGDKAAAQKAF.[N]	1x2PCA [N-Term]	1.63888e-08	0.000287902	1	1	6	P0A7U7	P0A7U7 [37-51]		0	1550.8	High	High	0.0001901	3.134e-08	4.25
FALSE	High	[F].ALAVNEENAAGGRVVTAPTNGACGIVPAVL.[A]	1xCarbamidomethyl [C23]; 1x2PCA [N-Term]	1.83735e-06	0.000287902	1	1	4	P16095	P16095 [268-297]		1	2980.53	High	High	0.0001901	2.168e-06	3.45
FALSE	High	[F].EKAGGKTQTAPVATPQELADYDAIIF.[G]	1x2PCA [N-Term]	6.5363e-08	0.000287902	1	1	5	P0A8G6	P0A8G6 [49-74]		2	2823.42	High	High	0.0001901	1.086e-07	6.16
FALSE	High	[F].EKAGGKTQTAPVATPQELADYDAIIF.[G]		1.36071e-05	0.000287902	1	1	2	P0A8G6	P0A8G6 [49-74]		2	2734.39	High	High	0.0001901	1.309e-05	4.15
FALSE	High	[W].VVAAIASRIIPEHGVEVGFF.[A]		8.75033e-05	0.000287902	1	1	1	P0A712	P0A712 [87-106]		1	2111.16	High	High	0.0001901	6.942e-05	3.13
FALSE	High	[L].VRNNGSEVQSLDPHKIEGVPESNISRDLF.[E]	1x2PCA [N-Term]	1.1424e-07	0.000287902	1	1	4	P23843	P23843 [42-70]		2	3325.66	High	High	0.0001901	1.793e-07	5.72
FALSE	High	[L].VATIRTEEPHDAVARQVF.[H]	1x2PCA [N-Term]	0.000362919	0.000287902	1	1	1	P25535	P25535 [189-206]		0	2128.09	High	High	0.0001901	0.0002464	2.95
FALSE	High	[W].CTGGGQSFIDSAARF.[G]	1xCarbamidomethyl [C1]; 1x2PCA [N-Term]	3.64251e-05	0.000287902	1	1	2	P0AFP6	P0AFP6 [171-185]		1	1662.73	High	High	0.0001901	3.163e-05	2.55
FALSE	High	[L].AVSTETFVTPDAEPAPLPAEEIEAEHDASPL.[V]	1x2PCA [N-Term]	0.000338806	0.000287902	1	1	1	P0A8K1	P0A8K1 [284-314]		2	3322.56	High	High	0.0001901	0.0002315	2.03
FALSE	High	[W].EKETGKPIYNAIVW.[Q]	1x2PCA [N-Term]	2.58564e-06	0.000287902	1	1	9	P0A6F3	P0A6F3 [91-104]		1	1736.9	High	High	0.0001901	2.945e-06	4.43
FALSE	High	[Y].ALDLVKNQDGAVVGCTAL.[C]	1xCarbamidomethyl [C15]	0.000131444	0.000287902	1	1	1	P0AC41	P0AC41 [166-183]		2	1843.96	High	High	0.0001901	9.986e-05	2.5
FALSE	High	[L].ANAKAAAAAKGMPLYEHIAEL.[N]	1x2PCA [N-Term]	3.92969e-10	0.000287902	1	1	4	P0A6P9	P0A6P9 [117-137]		2	2229.15	High	High	0.0001901	1.099e-09	5.22
FALSE	High	[F].YIEENVKEASVATATQVQGKAL.[S]		0.000260791	0.000287902	1	1	1	P15639	P15639 [239-260]		1	2349.23	High	High	0.0001901	0.0001837	1.56
FALSE	High	[L].AAIAKGEAKSPL.[L]	1x2PCA [N-Term]	7.75047e-05	0.000287902	1	1	3	P36683	P36683 [69-80]		0	1244.7	High	High	0.0001901	6.23e-05	2.42
FALSE	High	[F].VASGTLNPQKARVL.[L]	1x2PCA [N-Term]	6.09503e-05	0.000287902	1	1	2	P00805	P00805 [314-327]		1	1542.88	High	High	0.0001901	5.018e-05	2.31
FALSE	High	[Y].VASHPGEVCPAKW.[K]	1xCarbamidomethyl [C9]	1.04523e-07	0.000287902	1	1	3	P0AE08	P0AE08 [158-170]		0	1437.69	High	High	0.0001901	1.653e-07	3.87
FALSE	High	[Y].VASHPGEVCPAKW.[K]	1xCarbamidomethyl [C9]; 1x2PCA [N-Term]	1.50013e-06	0.000287902	1	1	11	P0AE08	P0AE08 [158-170]		0	1526.72	High	High	0.0001901	1.809e-06	3.48
FALSE	High	[L].VQDRDLGMVGAEEL.[R]	1x2PCA [N-Term]	9.8608e-06	0.000287902	1	1	3	P15639	P15639 [388-401]		1	1620.77	High	High	0.0001901	9.793e-06	2.91
FALSE	High	[L].CSALVDDCIERAKSIKQGGAKY.[D]	2xCarbamidomethyl [C1; C8]; 1x2PCA [N-Term]	8.3038e-05	0.000287902	1	1	3	P75793	P75793 [535-556]		1	2558.25	High	High	0.0001901	6.627e-05	3.11
FALSE	High	[F].ESTPDTPEIIATIHGEGY.[R]	1x2PCA [N-Term]	3.78244e-07	0.000287902	1	1	6	P0A9Q1	P0A9Q1 [213-230]		0	2018.93	High	High	0.0001901	5.245e-07	2.42
FALSE	High	[Y].EKLTAEGVKARVVSMPSTDAFDKQDAAY.[R]	1x2PCA [N-Term]	3.0124e-06	0.000287902	1	1	3	P27302	P27302 [569-596]		2	3116.54	High	High	0.0001901	3.382e-06	3.91
FALSE	High	[L].EKIRAEFGEVDIL.[V]	1x2PCA [N-Term]	0.000236687	0.000287902	1	1	1	P0AEK2	P0AEK2 [71-83]		1	1607.84	High	High	0.0001901	0.0001685	1.99
FALSE	High	[L].VRGDHELNEVKAEKLPQVASPL.[T]	1x2PCA [N-Term]	0.000131084	0.000287902	1	1	3	P16659	P16659 [298-319]		2	2518.34	High	High	0.0001901	9.958e-05	3.16
FALSE	High	[L].CSDLSAGISGEVVHVDGGF.[S]	1xCarbamidomethyl [C1]; 1x2PCA [N-Term]	1.34196e-05	0.000287902	1	1	2	P0AEK4	P0AEK4 [233-251]		1	1994.89	High	High	0.0001901	1.291e-05	3.16
FALSE	High	[Y].AIDFTLDEIKSL.[K]		0.000193172	0.000287902	1	1	2	P09394	P09394 [104-115]		2	1364.73	High	High	0.0001901	0.0001407	2.2
FALSE	High	[L].VATDVAARGIDIPDVSHVF.[N]	1x2PCA [N-Term]	6.85388e-06	0.000287902	1	1	1	P21507	P21507 [303-321]		0	2071.06	High	High	0.0001901	7.064e-06	2.44
FALSE	High	[Y].EKLAKVEVTR.[-]	1x2PCA [N-Term]	0.000146661	0.000287902	1	1	3	P0ABQ2	P0ABQ2 [285-294]		1	1261.73	High	High	0.0001901	0.0001101	2.54
FALSE	High	[F].VIDADHEHIAIKEANNL.[G]	1x2PCA [N-Term]	0.000306247	0.000287902	1	1	1	P0A7V0	P0A7V0 [163-179]		0	1991	High	High	0.0001901	0.0002118	2.13
FALSE	High	[L].AAIAKGEAKSPLLTPEKAIEL.[L]	1x2PCA [N-Term]	2.99388e-09	0.000287902	1	1	3	P36683	P36683 [69-89]		2	2239.27	High	High	0.0001901	6.806e-09	5.65
FALSE	High	[Y].AVTDAESARECISENQIL.[K]	1xCarbamidomethyl [C11]; 1x2PCA [N-Term]	1.69045e-06	0.000287902	1	1	3	P0A9C0	P0A9C0 [61-78]		0	2094.98	High	High	0.0001901	2.011e-06	3.14
FALSE	High	[L].AIDEDRQPELTAERVEKW.[V]	1x2PCA [N-Term]	3.60236e-05	0.000287902	1	1	4	P61949	P61949 [143-160]		1	2274.11	High	High	0.0001901	3.137e-05	2.01
FALSE	High	[Y].EKLAGMTGTADTEAF.[E]	1x2PCA [N-Term]	0.000573242	0.000287902	1	1	1	P10408	P10408 [385-399]		1	1630.74	High	High	0.0001901	0.0003685	2.14
FALSE	High	[L].AIDEDRQPELTAERVEKW.[V]		6.13176e-08	0.000287902	1	1	5	P61949	P61949 [143-160]		1	2185.09	High	High	0.0001901	1.025e-07	4.52
FALSE	High	[F].AGLDKVISHRVETGSGIGF.[G]	1x2PCA [N-Term]	0.000302189	0.000287902	1	1	3	P0A6H1	P0A6H1 [252-270]		1	2032.06	High	High	0.0001901	0.0002091	2.52
FALSE	High	[Y].AVTDAESARECISENQIL.[K]	1xCarbamidomethyl [C11]	1.75674e-08	0.000287902	1	1	2	P0A9C0	P0A9C0 [61-78]		0	2005.95	High	High	0.0001901	3.335e-08	3.53
FALSE	High	[Y].ANEFDLNVKGW.[F]	1x2PCA [N-Term]	0.000258695	0.000287902	1	1	3	P34210	P34210 [129-139]		2	1381.65	High	High	0.0001901	0.0001825	2.43
FALSE	High	[Y].VQANAEALPFPDNTF.[D]	1x2PCA [N-Term]	0.000236687	0.000287902	1	1	4	P0A887	P0A887 [120-134]		2	1722.81	High	High	0.0001901	0.0001686	2.86
FALSE	High	[F].AALTGSLENHPDGF.[N]	1x2PCA [N-Term]	1.01681e-06	0.000287902	1	1	4	P0AD59	P0AD59 [141-154]		2	1517.7	High	High	0.0001901	1.275e-06	3.5
FALSE	High	[F].ANKTQDVLLVAQY.[Q]	1x2PCA [N-Term]	0.000297387	0.000287902	1	1	2	P02931	P02931 [273-285]		2	1551.82	High	High	0.0001901	0.0002064	2.89
FALSE	High	[Y].VPASTRIHSEEDERPIGRLL.[V]		0.000151554	0.000287902	1	1	5	P0A7Z4	P0A7Z4 [153-172]		1	2275.22	High	High	0.0001901	0.0001134	2.25
FALSE	High	[F].ANPQEGSVVFDDQIRGPIEF.[S]	1x2PCA [N-Term]	2.67327e-06	0.000287902	1	1	2	P04805	P04805 [143-162]		1	2307.1	High	High	0.0001901	3.039e-06	3.48
FALSE	High	[L].AALRQQGVAFPNDF.[R]	1x2PCA [N-Term]	0.000115856	0.000287902	1	1	1	P0A8N5	P0A8N5 [27-40]		2	1622.81	High	High	0.0001901	8.923e-05	2.39
FALSE	High	[W].VKVEGWENAEAAKAEIVASF.[E]		2.52722e-09	0.000287902	1	1	2	P0A7A9	P0A7A9 [151-170]		1	2148.1	High	High	0.0001901	5.855e-09	4.38
FALSE	High	[L].AGGIGNIRADHVQKGEINVGAKL.[V]	1x2PCA [N-Term]	4.47107e-05	0.000287902	1	1	2	P15254	P15254 [414-436]		0	2406.3	High	High	0.0001901	3.805e-05	2.78
FALSE	High	[W].EGSQNQDADVSSDGKF.[M]		0.00055898	0.000287902	1	1	1	P0A855	P0A855 [330-345]		0	1683.71	High	High	0.0001901	0.0003605	1.33
FALSE	High	[L].AAISGQKPL.[I]	1x2PCA [N-Term]	0.000403136	0.000287902	1	1	4	P62399	P62399 [58-66]		0	973.546	High	High	0.0001901	0.0002699	2.51
FALSE	High	[F].ANPRNAAAGSL.[R]	1x2PCA [N-Term]	0.000342416	0.000287902	1	1	1	P15042	P15042 [197-207]		0	1130.57	High	High	0.0001901	0.0002338	2.17
FALSE	High	[Y].ETPKSNLPSVF.[R]	1x2PCA [N-Term]	0.000406312	0.000287902	1	1	3	P33136	P33136 [41-51]		1	1307.66	High	High	0.0001901	0.000272	2.12
FALSE	High	[F].EGSITDLPNPKAKKK.[-]	1x2PCA [N-Term]	2.06433e-07	0.000287902	1	1	5	P0A9P0	P0A9P0 [460-474]		1	1714.95	High	High	0.0001901	3.048e-07	5
FALSE	High	[L].AGVAGCAVAIAPPEMY.[I]	1xCarbamidomethyl [C6]; 1x2PCA [N-Term]	2.72273e-05	0.000287902	1	1	4	P0A858	P0A858 [31-46]		0	1665.78	High	High	0.0001901	2.44e-05	2.57
FALSE	High	[F].VNTLQEKGANRDF.[S]	1x2PCA [N-Term]	1.37591e-05	0.000287902	1	1	8	P00509	P00509 [326-338]		1	1580.78	High	High	0.0001901	1.323e-05	3.52
FALSE	High	[Y].VCKPSQGAGQC.[-]	2xCarbamidomethyl [C2; C11]; 1x2PCA [N-Term]	1.17782e-05	0.000287902	1	1	4	P0A6T3	P0A6T3 [372-382]		0	1280.55	High	High	0.0001901	1.15e-05	2.99
FALSE	High	[L].AAITESLKEGDAVQL.[V]		0.00010876	0.000287902	1	1	1	P0ACF0	P0ACF0 [30-44]		1	1544.82	High	High	0.0001901	8.427e-05	1.18
FALSE	High	[L].AAITESLKEGDAVQL.[V]	1x2PCA [N-Term]	6.16592e-08	0.000287902	1	1	4	P0ACF0	P0ACF0 [30-44]		1	1633.84	High	High	0.0001901	1.03e-07	4.82
FALSE	High	[W].VVAAIASRIIPEHGVEVGFF.[A]	1x2PCA [N-Term]	0.00029344	0.000287902	1	1	1	P0A712	P0A712 [87-106]		1	2200.19	High	High	0.0001901	0.0002038	2.29
FALSE	High	[Y].DAAVMADVAKSKAPNSPVAGRATVF.[I]	1x2PCA [N-Term]	0.000255239	0.000287902	1	1	1	P0A9M8	P0A9M8 [628-652]		0	2562.31	High	High	0.0001901	0.0001801	1.99
FALSE	High	[F].DAEGKPSKAAEGW.[A]	1x2PCA [N-Term]	5.62738e-06	0.000287902	1	1	4	P00961	P00961 [82-94]		0	1434.66	High	High	0.0001901	5.931e-06	2.48
FALSE	High	[L].EGRLTQEQLDNF.[R]	1x2PCA [N-Term]	0.00028341	0.000287902	1	1	1	P0AFG8	P0AFG8 [155-166]		2	1538.72	High	High	0.0001901	0.0001977	1.96
FALSE	High	[W].ALNRGGHDPKKIY.[A]	1x2PCA [N-Term]	0.0002774	0.000287902	1	1	3	P0AFG8	P0AFG8 [359-371]		1	1557.83	High	High	0.0001901	0.0001939	2.8
FALSE	High	[L].VVAATDGPMPQTREHIL.[L]		1.61248e-06	0.000287902	2	2	2	P0CE48; P0CE47	P0CE48 [105-121]; P0CE47 [105-121]		0	1834.95	High	High	0.0001901	1.929e-06	2.73
FALSE	High	[Y].AIANDRDSVTL.[V]	1x2PCA [N-Term]	4.36104e-05	0.000287902	1	1	11	P08200	P08200 [217-227]		0	1263.63	High	High	0.0001901	3.721e-05	3.02
FALSE	High	[L].VVAATDGPMPQTREHIL.[L]	1x2PCA [N-Term]	5.42752e-07	0.000287902	2	2	4	P0CE48; P0CE47	P0CE48 [105-121]; P0CE47 [105-121]		0	1923.97	High	High	0.0001901	7.248e-07	4.81
FALSE	High	[Y].EGQGPEHSSARLERY.[L]	1x2PCA [N-Term]	0.000387597	0.000287902	1	1	3	P0AFG3	P0AFG3 [723-737]		1	1804.84	High	High	0.0001901	0.0002608	2.77
FALSE	High	[F].AGVGERTREGNDFYHEMTDSNVIDKVSL.[V]	1x2PCA [N-Term]	1.94107e-05	0.000287902	1	1	1	P0ABB4	P0ABB4 [178-205]		2	3228.5	High	High	0.0001901	1.802e-05	3.84
FALSE	High	[W].ALNRGGHDPKKIY.[A]		0.000204507	0.000287902	1	1	1	P0AFG8	P0AFG8 [359-371]		1	1468.8	High	High	0.0001901	0.0001482	2.77
FALSE	High	[L].AAITESLKEGDAVQLVGF.[G]	1x2PCA [N-Term]	7.2037e-08	0.000287902	1	1	7	P0ACF0	P0ACF0 [30-47]		2	1937	High	High	0.0001901	1.185e-07	4.31
FALSE	High	[L].VVAATDGPMPQTREHILL.[G]		8.82313e-08	0.000287902	2	2	3	P0CE48; P0CE47	P0CE48 [105-122]; P0CE47 [105-122]		1	1948.03	High	High	0.0001901	1.419e-07	3.68
FALSE	High	[Y].VPADDLTDPSPATTF.[A]		7.55347e-06	0.000287902	1	1	2	P0ABB4	P0ABB4 [299-313]		1	1546.73	High	High	0.0001901	7.708e-06	3.56
FALSE	High	[Y].AINGGVDEKL.[K]	1x2PCA [N-Term]	7.35453e-05	0.000287902	1	2	11	P09373	P09373 [446-455]		0	1104.57	High	High	0.0001901	5.941e-05	2.5
FALSE	High	[W].VKVEGWENAEAAKAEIVASF.[E]	1x2PCA [N-Term]	6.5363e-08	0.000287902	1	1	3	P0A7A9	P0A7A9 [151-170]		1	2237.12	High	High	0.0001901	1.084e-07	4.45
FALSE	High	[L].ANNNIVPAEDLDRSY.[I]	1x2PCA [N-Term]	1.13923e-05	0.000287902	1	1	3	P25889	P25889 [319-333]		1	1779.83	High	High	0.0001901	1.116e-05	3.62
FALSE	High	[L].AALEGGHDATSGKVF.[L]	1x2PCA [N-Term]	2.58521e-07	0.000287902	1	1	4	P75793	P75793 [468-482]		1	1548.74	High	High	0.0001901	3.732e-07	3.72
FALSE	High	[F].ANIEGVKAMTDVTGF.[G]	1x2PCA [N-Term]	3.60844e-06	0.000287902	1	1	4	P16456	P16456 [217-231]		0	1641.79	High	High	0.0001901	3.972e-06	3.78
FALSE	High	[F].ALPALPERVAVVGAGY.[I]	1x2PCA [N-Term]	7.07569e-05	0.000287902	1	1	3	P06715	P06715 [162-177]		2	1671.92	High	High	0.0001901	5.737e-05	2.38
FALSE	High	[Y].AAIFVPGGHGAL.[I]	1x2PCA [N-Term]	0.000237326	0.000287902	1	1	1	P31658	P31658 [147-158]		1	1198.64	High	High	0.0001901	0.0001688	2.43
FALSE	High	[W].VRGSDNDEHY.[V]	1x2PCA [N-Term]	2.19481e-06	0.000287902	1	1	8	P34210	P34210 [224-233]		0	1280.53	High	High	0.0001901	2.543e-06	3.97
FALSE	High	[F].ANLNDIAGLAEAML.[K]	1x2PCA [N-Term]	0.000422534	0.000287902	1	1	1	P0A8M0	P0A8M0 [257-270]		2	1504.75	High	High	0.0001901	0.0002819	2.03
FALSE	High	[Y].AAIGCIETAVGGKW.[G]	1xCarbamidomethyl [C5]	2.87001e-05	0.000287902	1	1	1	P75793	P75793 [437-450]		0	1432.73	High	High	0.0001901	2.555e-05	2.28
FALSE	High	[F].VIAGGGGMVVVEELEHAL.[A]	1xOxidation [M8]; 1x2PCA [N-Term]	0.000402083	0.000287902	1	1	7	P0A953	P0A953 [230-247]		1	1884.95	High	High	0.0001901	0.0002698	1.89
FALSE	High	[Y].AAIGCIETAVGGKW.[G]	1xCarbamidomethyl [C5]; 1x2PCA [N-Term]	7.61524e-08	0.000287902	1	1	3	P75793	P75793 [437-450]		0	1521.75	High	High	0.0001901	1.246e-07	5.18
FALSE	High	[L].VAVSEHIERF.[A]		0.000202849	0.000287902	1	1	4	P75793	P75793 [214-223]		0	1186.62	High	High	0.0001901	0.000147	2.43
FALSE	High	[L].VAVSEHIERF.[A]	1x2PCA [N-Term]	1.57635e-05	0.000287902	1	1	7	P75793	P75793 [214-223]		0	1275.65	High	High	0.0001901	1.491e-05	2.49
FALSE	High	[L].ANLREQGIAFPNDF.[R]	1x2PCA [N-Term]	1.48298e-05	0.000287902	1	1	5	P0A8N3	P0A8N3 [27-40]		2	1680.81	High	High	0.0001901	1.412e-05	2.58
FALSE	High	[L].AIAQAIAEERAKNGITGPCY.[V]	1xCarbamidomethyl [C19]; 1x2PCA [N-Term]	0.0002774	0.000287902	1	1	1	P36938	P36938 [63-82]		0	2222.1	High	High	0.0001901	0.0001941	2.2
FALSE	High	[F].VAVVGHQADGRRY.[I]		0.00049981	0.000287902	1	1	1	P22188	P22188 [39-51]		0	1427.75	High	High	0.0001901	0.0003266	2.15
FALSE	High	[W].VPALKQDRICLF.[T]	1xCarbamidomethyl [C10]	0.000364839	0.000287902	1	1	1	P52697	P52697 [143-154]		2	1459.81	High	High	0.0001901	0.0002471	1.91
FALSE	High	[L].VCAGVIDFADAVRL.[V]	1xCarbamidomethyl [C2]; 1x2PCA [N-Term]	3.88216e-05	0.000287902	1	1	1	P0AAI9	P0AAI9 [100-113]		1	1594.8	High	High	0.0001901	3.353e-05	3.21
FALSE	High	[L].ALASPELDVKAITSSAGNQTPEKTL.[R]	1x2PCA [N-Term]	9.74882e-09	0.000287902	1	1	3	P41409	P41409 [22-46]		2	2630.37	High	High	0.0001901	1.966e-08	4.83
FALSE	High	[L].AGTVLNDANNQAKATF.[D]	1x2PCA [N-Term]	1.03103e-06	0.000287902	1	1	1	P0AEE5	P0AEE5 [274-289]		1	1723.84	High	High	0.0001901	1.291e-06	3.32
FALSE	High	[F].ALAQIEQELIAPENRSGCL.[A]	1xCarbamidomethyl [C18]; 1x2PCA [N-Term]	2.27511e-07	0.000287902	1	1	6	P0C8J8	P0C8J8 [294-312]		2	2201.1	High	High	0.0001901	3.321e-07	2
FALSE	High	[F].ALAQIEQELIAPENRSGCL.[A]	1xCarbamidomethyl [C18]	6.93044e-06	0.000287902	1	1	1	P0C8J8	P0C8J8 [294-312]		2	2112.08	High	High	0.0001901	7.135e-06	3.01
FALSE	High	[L].VCECEAVTAGEVQY.[A]	2xCarbamidomethyl [C2; C4]; 1x2PCA [N-Term]	0.000287229	0.000287902	1	1	2	P0A9C0	P0A9C0 [433-446]		0	1703.7	High	High	0.0001901	0.0001999	2.16
FALSE	High	[W].CVDCRSALAEAEVEYY.[D]	2xCarbamidomethyl [C1; C4]; 1x2PCA [N-Term]	3.76565e-05	0.000287902	1	1	1	P00956	P00956 [188-203]		2	2023.85	High	High	0.0001901	3.259e-05	2.79
FALSE	High	[F].AVSEENKRVLHEVCPW.[W]	1xCarbamidomethyl [C14]; 1x2PCA [N-Term]	2.07044e-06	0.000287902	1	1	5	P75793	P75793 [111-126]		1	2041.99	High	High	0.0001901	2.417e-06	2.31
FALSE	High	[F].YHDSLDVNNPRHREIAAF.[R]	1x2PCA [N-Term]	0.000194753	0.000287902	1	1	4	P0ABH7	P0ABH7 [146-163]		2	2243.07	High	High	0.0001901	0.0001417	2.98
FALSE	High	[L].ANNNIVPAEDLDRSY.[I]		0.000238611	0.000287902	1	1	1	P25889	P25889 [319-333]		1	1690.8	High	High	0.0001901	0.0001699	2.5
FALSE	High	[L].AAIKMAKDAGY.[T]	1x2PCA [N-Term]	1.37973e-05	0.000287902	1	1	1	P0A6P9	P0A6P9 [354-364]		0	1227.62	High	High	0.0001901	1.326e-05	3.08
FALSE	High	[F].VAIAENGKLVGF.[N]	1x2PCA [N-Term]	7.77189e-05	0.000287902	1	1	1	P17846	P17846 [238-249]		1	1306.72	High	High	0.0001901	6.238e-05	2.56
FALSE	High	[L].RALCEAVAARDGTIVSVQGF.[A]	1xCarbamidomethyl [C4]; 1x2PCA [N-Term]	0.000887346	0.000510204	1	1	1	P09546	P09546 [1266-1285]		1	2209.12	High	High	0.0004401	0.0005392	2.62
FALSE	High	[F].LRPVAVGDVVCCY.[A]	2xCarbamidomethyl [C11; C12]; 1x2PCA [N-Term]	0.00064613	0.000510204	1	1	1	P0A8Z0	P0A8Z0 [65-77]		1	1596.77	High	High	0.0003339	0.000409	2.39
FALSE	High	[F].VLGDGAGML.[V]	1x2PCA [N-Term]	0.000833211	0.000510204	1	1	2	P0AAI5	P0AAI5 [231-239]		1	921.45	High	High	0.0003339	0.0005098	2.1
FALSE	High	[F].IRSAEQLAQAW.[K]	1x2PCA [N-Term]	0.000759715	0.000510204	1	1	2	P33221	P33221 [168-178]		1	1361.7	High	High	0.0003339	0.000471	2.05
FALSE	High	[L].AHCEAVTPIRRTVTIEDVGNSAAF.[L]	1xCarbamidomethyl [C3]; 1x2PCA [N-Term]	0.000730623	0.000510204	1	1	5	P0AEK4	P0AEK4 [208-231]		0	2703.33	High	High	0.0003339	0.0004554	2.64
FALSE	High	[F].KPNGDESQESF.[C]		0.000761569	0.000510204	1	1	1	P07118	P07118 [25-35]		0	1237.53	High	High	0.0003339	0.0004717	2.03
FALSE	High	[W].RALVEAGVKPCGL.[G]	1xCarbamidomethyl [C11]; 1x2PCA [N-Term]	0.00117413	0.000510204	1	1	1	P27248	P27248 [209-221]		1	1458.79	High	High	0.0004401	0.000686	2.27
FALSE	High	[W].VIEDNFVNGRPDWDKVGAQF.[V]	1x2PCA [N-Term]	0.000938065	0.000510204	1	1	1	P39160	P39160 [261-280]		2	2395.15	High	High	0.0004401	0.0005651	2.33
FALSE	High	[L].RAPHVSEKASTAMEKSNTIVL.[K]		0.00097032	0.000510204	1	1	2	P0ADZ0	P0ADZ0 [12-32]		0	2269.2	High	High	0.0004401	0.0005822	2.32
FALSE	High	[L].KSEVAVPGIDASTF.[D]		0.000752343	0.000510204	1	1	1	P0C0L2	P0C0L2 [101-114]		0	1420.73	High	High	0.0003339	0.0004674	1.54
FALSE	High	[F].SQARKAPKRVVLPEGEEARVL.[H]	1x2PCA [N-Term]	0.000845415	0.000510204	1	1	2	P76558	P76558 [436-456]		1	2422.37	High	High	0.0004401	0.0005172	2.83
FALSE	High	[F].SQALKNY.[L]	1x2PCA [N-Term]	0.00106608	0.000510204	1	1	2	P0C8J6	P0C8J6 [240-246]		1	912.457	High	High	0.0004401	0.0006309	2.44
FALSE	High	[Y].SPVERIAY.[N]		0.00117697	0.000510204	1	1	2	P0A7Z4	P0A7Z4 [178-185]		0	934.499	High	High	0.0004401	0.0006869	2.62
FALSE	High	[F].AVSEENKRVLHEVCPW.[W]	1xCarbamidomethyl [C14]	0.00112692	0.000510204	1	1	2	P75793	P75793 [111-126]		1	1952.96	High	High	0.0004401	0.0006614	3.15
FALSE	High	[Y].RAPVEDQARLGF.[A]	1x2PCA [N-Term]	0.000949462	0.000510204	1	1	1	P33602	P33602 [448-459]		1	1447.74	High	High	0.0004401	0.0005711	1.18
FALSE	High	[L].SNGNRVAQGELENGRHW.[V]	1x2PCA [N-Term]	0.00063818	0.000510204	1	1	2	P04825	P04825 [157-173]		1	2012.94	High	High	0.0003339	0.0004046	2.48
FALSE	High	[L].RAVSDIHFRESGV.[-]	1x2PCA [N-Term]	0.000601198	0.000510204	1	1	1	P09148	P09148 [336-348]		1	1561.79	High	High	0.0003339	0.0003844	1.49
FALSE	High	[Y].VLEKMQEKGW.[R]		0.000778441	0.000510204	1	1	2	P31120	P31120 [311-320]		1	1247.65	High	High	0.0003339	0.0004816	1.59
FALSE	High	[L].KSATGLDEDALAF.[A]	1x2PCA [N-Term]	0.000763426	0.000510204	1	1	4	P0ABF6	P0ABF6 [42-54]		2	1426.68	High	High	0.0003339	0.0004734	2.56
FALSE	High	[L].SNPTSRVEATPQDIIAW.[T]	1x2PCA [N-Term]	0.00102077	0.000510204	1	1	1	P26616	P26616 [417-433]		0	1973.97	High	High	0.0004401	0.0006083	1.65
FALSE	High	[W].VTPKGEWGKGSVELVEIPTNDETNDNIVAY.[W]		0.000922336	0.000510204	1	1	1	P33136	P33136 [337-366]		2	3274.61	High	High	0.0004401	0.000557	3.06
FALSE	High	[L].SNSSMNTAHY.[K]		0.000644533	0.000510204	1	1	1	P23843	P23843 [458-467]		0	1111.45	High	High	0.0003339	0.0004082	2.03
FALSE	High	[Y].AVRLADIASGQPLPVAGKSF.[A]	1x2PCA [N-Term]	0.000929045	0.000510204	1	1	1	P12281	P12281 [62-81]		2	2086.14	High	High	0.0004401	0.0005603	1.76
FALSE	High	[F].SNVKPDLFADVINKF.[M]		0.00075051	0.000510204	1	1	2	P0ABJ1	P0ABJ1 [267-281]		2	1706.91	High	High	0.0003339	0.0004664	1.88
FALSE	High	[L].SNVKSVVNSSGKL.[V]	1x2PCA [N-Term]	0.00117981	0.000510204	1	1	2	P0A8T7	P0A8T7 [961-973]		0	1407.76	High	High	0.0004401	0.000688	2.49
FALSE	High	[Y].SPERTQKMVELLREW.[K]		0.000662291	0.000510204	1	1	1	Q46851	Q46851 [171-185]		2	1901.99	High	High	0.0003339	0.0004177	3.28
FALSE	High	[Y].AVQNGIPVPTF.[S]	1x2PCA [N-Term]	0.000767154	0.000510204	1	1	7	P00350	P00350 [411-421]		0	1231.65	High	High	0.0003339	0.0004752	1.86
FALSE	High	[F].LSMEQAIADAGLSPEAY.[Q]	1x2PCA [N-Term]	0.000947172	0.000510204	1	1	1	P0A953	P0A953 [77-93]		2	1854.86	High	High	0.0004401	0.0005701	1.93
FALSE	High	[L].RAQLGDVQQIF.[N]	1x2PCA [N-Term]	0.000627195	0.000510204	1	1	3	P75791	P75791 [26-36]		1	1363.71	High	High	0.0003339	0.0003988	2.08
FALSE	High	[F].KTVAEGVTEY.[M]		0.000872447	0.000510204	1	1	2	P67910	P67910 [293-302]		0	1096.55	High	High	0.0004401	0.0005307	2.44
FALSE	High	[L].AVGNGRILENGEVKPL.[D]		0.00061945	0.000510204	1	1	3	P0A6F9	P0A6F9 [42-57]		1	1665.93	High	High	0.0003339	0.0003943	1.7
FALSE	High	[L].ISAGVARKPGMDRSDLF.[N]	1x2PCA [N-Term]	0.000663927	0.000510204	1	1	12	P61889	P61889 [75-91]		1	1908.97	High	High	0.0003339	0.0004185	3.23
FALSE	High	[Y].IRSNTGLVIDPY.[F]	1x2PCA [N-Term]	0.000577581	0.000510204	1	1	16	P0A6F3	P0A6F3 [125-136]		1	1436.75	High	High	0.0003339	0.0003709	2.82
FALSE	High	[L].KMTDEAGEDAKL.[V]	1xOxidation [M2]; 1x2PCA [N-Term]	0.000809306	0.000510204	1	1	2	P0A7A9	P0A7A9 [95-106]		0	1412.64	High	High	0.0003339	0.0004973	1.55
FALSE	High	[F].SLVDPQNPPATFW.[T]	1x2PCA [N-Term]	0.000893806	0.000510204	1	1	1	P0AB98	P0AB98 [27-39]		2	1560.75	High	High	0.0004401	0.0005423	2.18
FALSE	High	[Y].AGQDIVSNASCTTNCLAPL.[A]	2xCarbamidomethyl [C11; C15]; 1x2PCA [N-Term]	0.00061945	0.000510204	1	1	3	P0A9B2	P0A9B2 [140-158]		1	2080.94	High	High	0.0003339	0.0003939	1.93
FALSE	High	[W].KMTQGRVHVTDY.[T]	1xOxidation [M2]	0.000904676	0.000510204	1	1	1	P0A6F3	P0A6F3 [173-184]		0	1450.71	High	High	0.0004401	0.000548	2.51
FALSE	High	[Y].AGQVRDDFANETHRPL.[G]		0.00112964	0.000510204	1	1	1	P09546	P09546 [754-769]		1	1825.89	High	High	0.0004401	0.0006634	2.17
FALSE	High	[Y].ITFPEGSEEHTY.[L]		0.00101585	0.000510204	1	1	2	P0AFG8	P0AFG8 [440-451]		1	1409.62	High	High	0.0004401	0.0006052	1.78
FALSE	High	[Y].RDAIPTQSVL.[T]		0.00092011	0.000510204	1	1	1	P09373	P09373 [596-605]		0	1099.61	High	High	0.0004401	0.0005563	2.47
FALSE	High	[F].SRFEDLDDRY.[D]		0.000667209	0.000510204	1	1	2	P33136	P33136 [320-329]		2	1315.59	High	High	0.0003339	0.0004203	1.48
FALSE	High	[F].ATVRAGDIVGEHTAMF.[A]	1x2PCA [N-Term]	0.000682158	0.000510204	1	1	1	P04036	P04036 [209-224]		0	1763.85	High	High	0.0003339	0.0004287	2.11
FALSE	High	[F].KNDDQKSAY.[A]	1x2PCA [N-Term]	0.000891648	0.000510204	1	1	1	P45523	P45523 [42-50]		0	1157.52	High	High	0.0004401	0.0005406	1.49
FALSE	High	[Y].KSPAFDSIMAETL.[K]	1x2PCA [N-Term]	0.000960995	0.000510204	1	1	3	P23843	P23843 [468-480]		1	1498.72	High	High	0.0004401	0.0005766	2.83
FALSE	High	[Y].SMEHPGAAARLF.[K]	1x2PCA [N-Term]	0.00116284	0.000510204	1	1	5	P0A7J3	P0A7J3 [85-96]		1	1375.66	High	High	0.0004401	0.0006793	2.27
FALSE	High	[L].AHGGHLTHGSPVNF.[S]	1x2PCA [N-Term]	0.000977373	0.000510204	1	1	1	P0A825	P0A825 [122-135]		1	1519.72	High	High	0.0004401	0.000586	1.37
FALSE	High	[F].KTDKPQPVNAL.[L]		0.00117129	0.000510204	1	1	2	P02930	P02930 [224-234]		0	1210.68	High	High	0.0004401	0.0006845	1.83
FALSE	High	[Y].ITESGKIVPSRITGTRAKY.[Q]		0.000730623	0.000510204	1	1	2	P0A7T7	P0A7T7 [33-51]		0	2077.18	High	High	0.0003339	0.0004556	2.27
FALSE	High	[L].AGTERGITEPTPTF.[S]		0.000805386	0.000510204	1	1	1	P22259	P22259 [392-405]		0	1476.73	High	High	0.0003339	0.000495	2.29
FALSE	High	[F].AVVREASKRVF.[G]		0.000944887	0.000510204	1	1	1	P10408	P10408 [69-79]		0	1261.74	High	High	0.0004401	0.0005686	2.18
FALSE	High	[F].KSTDSAEGADVVDMNLTY.[L]	1xOxidation [M14]; 1x2PCA [N-Term]	0.00110005	0.000510204	1	1	1	P0A6N4	P0A6N4 [57-74]		1	2020.88	High	High	0.0004401	0.0006485	2.27
FALSE	High	[F].RAIGNPVSTIVAELL.[D]	1x2PCA [N-Term]	0.000982103	0.000510204	1	1	3	P41409	P41409 [206-220]		1	1641.93	High	High	0.0004401	0.0005883	2.64
FALSE	High	[Y].SQRNELLDVSDVSETINSIREDVF.[K]	1x2PCA [N-Term]	0.000593731	0.000510204	1	1	1	P10408	P10408 [661-684]		2	2854.39	High	High	0.0003339	0.0003796	1.98
FALSE	High	[Y].VIGDRATDIQLAENMGITGL.[R]		0.000577581	0.000510204	1	1	1	P06987	P06987 [127-146]		1	2087.08	High	High	0.0003339	0.0003707	1.98
FALSE	High	[L].IRVMVEGEDEAQVTEF.[A]	1x2PCA [N-Term]	0.00116847	0.000510204	1	1	1	P31120	P31120 [419-434]		0	1940.91	High	High	0.0004401	0.0006824	1.73
FALSE	High	[Y].RAIVEAAHEF.[G]	1x2PCA [N-Term]	0.00101341	0.000510204	1	1	1	P07001	P07001 [140-149]		0	1231.62	High	High	0.0004401	0.0006043	1.64
FALSE	High	[L].AHHGMVIVPIGY.[A]		0.00083726	0.000510204	1	1	1	P0A8G6	P0A8G6 [132-143]		0	1293.68	High	High	0.0003339	0.0005125	2.1
FALSE	High	[L].SPALVEAQRERIANASALL.[M]		0.00110271	0.000510204	1	1	1	P0A9J6	P0A9J6 [121-139]		2	2009.11	High	High	0.0004401	0.0006497	3.01
FALSE	High	[F].ARELQKEGIY.[V]	1x2PCA [N-Term]	0.000864042	0.000510204	1	1	4	P0AB77	P0AB77 [342-351]		1	1295.67	High	High	0.0004401	0.0005263	1.86
FALSE	High	[F].IRPSDEELAGF.[K]		0.00102819	0.000510204	1	1	1	P22259	P22259 [153-163]		1	1233.61	High	High	0.0004401	0.0006121	2.38
FALSE	High	[L].LLSQCPECKPY.[I]	2xCarbamidomethyl [C5; C8]; 1x2PCA [N-Term]	0.000595218	0.000510204	1	1	1	P22564	P22564 [132-142]		2	1483.67	High	High	0.0003339	0.0003804	2.25
FALSE	High	[W].VNVVGEFEDSTAL.[I]	1x2PCA [N-Term]	0.000786052	0.000510204	1	1	7	P0DMC7	P0DMC7 [29-41]		1	1468.7	High	High	0.0003339	0.0004855	2.64
FALSE	High	[L].SCKVTSVEAITDTVY.[R]	1xCarbamidomethyl [C2]; 1x2PCA [N-Term]	0.00109212	0.000510204	1	1	1	P0AEN1	P0AEN1 [5-19]		0	1761.84	High	High	0.0004401	0.0006446	1.47
FALSE	High	[F].ANPIAQGACAADAIASAF.[N]	1xCarbamidomethyl [C9]; 1x2PCA [N-Term]	0.00119994	0.000510204	1	1	2	P18471	P18471 [188-205]		0	1807.84	High	High	0.0004401	0.0006992	1.49
FALSE	High	[L].SAVQGEKIDEVF.[I]		0.00099643	0.000510204	1	1	1	P36683	P36683 [695-706]		0	1321.66	High	High	0.0004401	0.0005954	1.77
FALSE	High	[L].IFVGDVGMGVNPPAGY.[S]	1x2PCA [N-Term]	0.0010533	0.000510204	1	1	2	P0AB80	P0AB80 [101-116]		1	1681.8	High	High	0.0004401	0.0006242	1.98
FALSE	High	[Y].VPADDYRVL.[G]		0.000665566	0.000510204	1	1	3	P0AFG8	P0AFG8 [816-824]		1	1047.55	High	High	0.0003339	0.0004201	2.18
FALSE	High	[F].ANLNDIAGLAEAML.[K]	1xOxidation [M13]; 1x2PCA [N-Term]	0.000949462	0.000510204	1	1	1	P0A8M0	P0A8M0 [257-270]		2	1520.74	High	High	0.0004401	0.0005713	2.07
FALSE	High	[L].LGAPGAGKGTQAQF.[I]	1x2PCA [N-Term]	0.000631882	0.000510204	1	1	3	P69441	P69441 [6-19]		1	1391.71	High	High	0.0003339	0.0004008	2.75
FALSE	High	[F].RNDTSAGDGARIEQF.[D]		0.00065903	0.000510204	1	1	2	P0A7D7	P0A7D7 [29-43]		0	1636.77	High	High	0.0003339	0.000416	2.98
FALSE	High	[F].ANKTQDVLLVAQY.[Q]		0.000756021	0.000510204	1	1	1	P02931	P02931 [273-285]		2	1462.79	High	High	0.0003339	0.000469	2.27
FALSE	High	[F].SARPGTPAADMVDDVPEEEKKQRLY.[I]		0.000795664	0.000510204	1	1	1	P0AEI1	P0AEI1 [339-363]		1	2802.37	High	High	0.0003339	0.0004899	1.54
FALSE	High	[L].IIRCDILEPGTL.[Q]	1xCarbamidomethyl [C4]	0.000649334	0.000510204	1	1	1	P0A9C5	P0A9C5 [87-98]		1	1399.76	High	High	0.0003339	0.0004113	3
FALSE	High	[W].ANKAQNF.[E]	1x2PCA [N-Term]	0.00117129	0.000510204	1	1	6	P06996	P06996 [274-280]		0	881.426	High	High	0.0004401	0.0006841	2.8
FALSE	High	[Y].AIDAEKIGRAL.[G]	1x2PCA [N-Term]	0.00100853	0.000510204	1	1	1	P37759	P37759 [305-315]		0	1245.69	High	High	0.0004401	0.0006012	2.42
FALSE	High	[F].VPTNVISITDGQIF.[L]		0.000636601	0.000510204	1	1	1	P0ABB0	P0ABB0 [341-354]		0	1503.81	High	High	0.0003339	0.0004042	3.38
FALSE	High	[F].LGFDAATEARY.[L]	1x2PCA [N-Term]	0.000617911	0.000510204	1	1	3	P0A8W8	P0A8W8 [93-103]		2	1302.61	High	High	0.0003339	0.0003934	2.1
FALSE	High	[Y].LGGCVNEMPY.[V]	1xCarbamidomethyl [C4]; 1x2PCA [N-Term]	0.000986856	0.000510204	1	1	2	P33599	P33599 [274-283]		1	1228.51	High	High	0.0004401	0.0005909	1.96
FALSE	High	[W].VPVTQVPNCW.[L]	1xCarbamidomethyl [C9]	0.000872447	0.000510204	1	1	1	P21165	P21165 [60-69]		0	1199.59	High	High	0.0004401	0.0005308	2.44
FALSE	High	[F].VQAAQQEKDWADY.[L]	1x2PCA [N-Term]	0.000711221	0.000510204	1	1	2	P69924	P69924 [278-290]		1	1640.73	High	High	0.0003339	0.0004446	1.96
FALSE	High	[F].VQAGAEIVEGNSVW.[Q]	1x2PCA [N-Term]	0.0010974	0.000510204	1	1	4	P07001	P07001 [51-64]		0	1547.75	High	High	0.0004401	0.0006471	1.62
FALSE	High	[Y].IIPGLGDAGDKIF.[G]		0.000589289	0.000510204	1	1	1	P0A8F0	P0A8F0 [193-205]		1	1315.73	High	High	0.0003339	0.0003777	1.71
FALSE	High	[F].IGGREIGNGF.[S]	1x2PCA [N-Term]	0.00112964	0.000510204	2	2	2	P0A8N3; P0A8N5	P0A8N3 [418-427]; P0A8N5 [418-427]		0	1108.55	High	High	0.0004401	0.0006629	2.11
FALSE	High	[L].RNIGVIGNVEY.[V]	1x2PCA [N-Term]	0.00092011	0.000510204	1	1	2	P0A887	P0A887 [109-119]		0	1322.69	High	High	0.0004401	0.0005555	2.15
FALSE	High	[L].IGGTSGRTTL.[N]		0.000827173	0.000510204	1	1	2	P0AFG8	P0AFG8 [625-634]		0	962.527	High	High	0.0003339	0.0005074	2.29
FALSE	High	[L].LGHKVNPF.[K]	1x2PCA [N-Term]	0.000864042	0.000510204	1	1	3	P00959	P00959 [521-528]		1	1000.54	High	High	0.0004401	0.0005263	2.16
FALSE	High	[F].RNPINGDPIFLDPEKSMEIQY.[D]	1x2PCA [N-Term]	0.000593731	0.000510204	1	1	2	P0A847	P0A847 [112-132]		2	2565.24	High	High	0.0003339	0.0003802	2.83
FALSE	High	[L].IFFGVGCVAAL.[K]	1xCarbamidomethyl [C7]; 1x2PCA [N-Term]	0.00102571	0.000510204	1	1	1	P0AER0	P0AER0 [22-32]		2	1242.63	High	High	0.0004401	0.0006106	2.12
FALSE	High	[Y].RNQFDEINDAY.[F]	1x2PCA [N-Term]	0.000795664	0.000510204	1	1	2	Q9JMT5	Q9JMT5 [76-86]		1	1473.64	High	High	0.0003339	0.0004906	2.2
FALSE	High	[F].LFEKVPVGTRVQF.[I]	1x2PCA [N-Term]	0.000697408	0.000510204	1	1	4	P0AAX8	P0AAX8 [221-233]		2	1608.89	High	High	0.0003339	0.0004369	2.45
FALSE	High	[F].LFDDIRF.[G]	1x2PCA [N-Term]	0.000833211	0.000510204	1	1	9	P0A9C5	P0A9C5 [135-141]		2	1014.5	High	High	0.0003339	0.0005103	1.92
FALSE	High	[L].LNDKGYQEVITY.[S]	1x2PCA [N-Term]	0.00087456	0.000510204	1	1	2	P07395	P07395 [502-513]		2	1531.74	High	High	0.0004401	0.0005317	2.26
FALSE	High	[F].AKVIVNVVAE.[-]	1x2PCA [N-Term]	0.00102819	0.000510204	1	1	7	P0A7R1	P0A7R1 [140-149]		0	1130.66	High	High	0.0004401	0.0006112	2.99
FALSE	High	[F].LDTRHQGTF.[D]	1x2PCA [N-Term]	0.00110005	0.000510204	1	1	3	P23843	P23843 [427-435]		1	1163.56	High	High	0.0004401	0.0006487	1.81
FALSE	High	[L].ALADAAGLPRASSL.[K]	1x2PCA [N-Term]	0.000687208	0.000510204	1	1	2	P14900	P14900 [278-291]		2	1401.75	High	High	0.0003339	0.000432	2.65
FALSE	High	[F].LDVSDQTPINSIIF.[S]	1x2PCA [N-Term]	0.000756021	0.000510204	1	1	4	P03023	P03023 [148-161]		1	1650.84	High	High	0.0003339	0.0004689	1.69
FALSE	High	[F].LDVTGRIAQTLL.[N]	1x2PCA [N-Term]	0.000620992	0.000510204	1	1	2	P0ACJ8	P0ACJ8 [138-149]		2	1388.79	High	High	0.0003339	0.000395	1.87
FALSE	High	[F].LDVYIERDL.[K]		0.000725284	0.000510204	1	1	2	P09373	P09373 [284-292]		2	1135.6	High	High	0.0003339	0.0004522	2.24
FALSE	High	[F].IEAHPDPEHAKCDGPSALPL.[A]	1xCarbamidomethyl [C12]	0.00112964	0.000510204	1	1	2	P0A715	P0A715 [238-257]		1	2154.03	High	High	0.0004401	0.0006639	2.13
FALSE	High	[W].IEANVKGEVDAL.[R]	1x2PCA [N-Term]	0.000902492	0.000510204	1	1	1	P76536	P76536 [19-30]		0	1346.7	High	High	0.0004401	0.000547	2.05
FALSE	High	[Y].LMVVMDERDKRPF.[S]	1x2PCA [N-Term]	0.00101096	0.000510204	1	1	2	P0AEN1	P0AEN1 [37-49]		1	1724.86	High	High	0.0004401	0.0006025	1.72
FALSE	High	[W].IEDQSTNCGENARF.[S]	1xCarbamidomethyl [C8]	0.000682158	0.000510204	1	1	1	P34209	P34209 [119-132]		0	1640.7	High	High	0.0003339	0.0004292	1.83
FALSE	High	[F].APIVNAPEVAIL.[G]		0.000697408	0.000510204	1	1	2	P06959	P06959 [562-573]		0	1206.71	High	High	0.0003339	0.0004373	2.49
FALSE	High	[L].IMSESDILAIVEA.[-]	1x2PCA [N-Term]	0.000611787	0.000510204	1	1	1	P0A6F9	P0A6F9 [85-97]		1	1479.74	High	High	0.0003339	0.0003896	2.3
FALSE	High	[L].VNNAGITRDNLL.[M]		0.00111609	0.000510204	1	1	1	P0AEK2	P0AEK2 [84-95]		1	1299.7	High	High	0.0004401	0.0006563	1.67
FALSE	High	[F].SELNDAEDQAQRF.[L]		0.000611787	0.000510204	1	1	1	P0A8N3	P0A8N3 [428-440]		1	1522.68	High	High	0.0003339	0.0003902	1.98
FALSE	High	[F].AIAHALDNSAPAVDGIEPELQSKIDVIVQAL.[A]	1x2PCA [N-Term]	0.000584875	0.000510204	1	1	1	P33602	P33602 [460-490]		2	3286.73	High	High	0.0003339	0.0003748	2.53
FALSE	High	[L].IMPICNEDVNRVF.[A]	1xCarbamidomethyl [C5]	0.000590766	0.000510204	1	1	1	P62517	P62517 [247-259]		0	1606.77	High	High	0.0003339	0.0003786	1.41
FALSE	High	[F].RINDNQVIEGAESRYF.[D]		0.000693993	0.000510204	1	1	1	P0A9D8	P0A9D8 [68-83]		1	1910.94	High	High	0.0003339	0.0004356	2.47
FALSE	High	[L].VSNIDERMAL.[I]	1x2PCA [N-Term]	0.00087456	0.000510204	1	1	1	P0A8F0	P0A8F0 [118-127]		0	1236.6	High	High	0.0004401	0.0005321	2.01
FALSE	High	[L].ANVQDLTVRGTKIL.[L]	1x2PCA [N-Term]	0.00117129	0.000510204	1	1	3	P02925	P02925 [73-86]		1	1616.91	High	High	0.0004401	0.0006843	2.07
FALSE	High	[L].SEKGADVKRGF.[G]		0.000688898	0.000510204	1	1	3	P37647	P37647 [16-26]		0	1193.63	High	High	0.0003339	0.0004331	1.93
FALSE	High	[L].RLPGVNDTRTY.[V]	1x2PCA [N-Term]	0.00115445	0.000510204	1	1	2	P0ACJ0	P0ACJ0 [137-147]		1	1380.7	High	High	0.0004401	0.0006759	2.56
FALSE	High	[F].SEKDWDDVMNL.[N]	1x2PCA [N-Term]	0.000958677	0.000510204	1	1	3	P37769	P37769 [105-115]		1	1440.61	High	High	0.0004401	0.000576	1.32
FALSE	High	[W].LESEQSAAICEELANF.[D]	1xCarbamidomethyl [C10]; 1x2PCA [N-Term]	0.00110804	0.000510204	1	1	4	P37647	P37647 [113-128]		2	1899.84	High	High	0.0004401	0.0006516	2.12
FALSE	High	[F].IESLEAIKPY.[I]	1x2PCA [N-Term]	0.00107902	0.000510204	1	1	2	P0AC47	P0AC47 [111-120]		1	1251.66	High	High	0.0004401	0.0006381	2.58
FALSE	High	[Y].SDVKITTLPPAKRVY.[G]	1x2PCA [N-Term]	0.00103067	0.000510204	1	1	2	P00363	P00363 [567-581]		1	1777	High	High	0.0004401	0.0006126	2.58
FALSE	High	[L].RMERGNGSTEDLTARVL.[D]	1x2PCA [N-Term]	0.000657405	0.000510204	1	1	3	P0AG30	P0AG30 [146-162]		1	1993.99	High	High	0.0003339	0.0004157	1.9
FALSE	High	[F].ANRAEAEQTL.[A]	1x2PCA [N-Term]	0.0010061	0.000510204	1	1	4	P0AD33	P0AD33 [35-44]		0	1191.58	High	High	0.0004401	0.0006002	2.68
FALSE	High	[L].IGKLPTPEEY.[Q]	1x2PCA [N-Term]	0.000855715	0.000510204	1	1	3	P36683	P36683 [817-826]		1	1235.63	High	High	0.0004401	0.0005225	2.14
FALSE	High	[Y].RNQQGAVASRIDKD.[-]		0.000730623	0.000510204	1	1	2	P28248	P28248 [180-193]		0	1557.81	High	High	0.0003339	0.0004558	1.68
FALSE	High	[Y].AMIGDPTGALTRNF.[D]	1xOxidation [M2]	0.000655784	0.000510204	1	1	1	P0AE08	P0AE08 [95-108]		1	1479.73	High	High	0.0003339	0.0004146	2.31
FALSE	High	[L].RTTGEHEVSF.[Q]	1x2PCA [N-Term]	0.000872447	0.000510204	1	1	4	P0A7R1	P0A7R1 [123-132]		0	1251.58	High	High	0.0004401	0.0005306	1.57
FALSE	High	[L].VSELSGVEPKML.[R]	1x2PCA [N-Term]	0.000989241	0.000510204	1	1	1	P00957	P00957 [775-786]		1	1377.71	High	High	0.0004401	0.0005914	1.62
FALSE	High	[F].RTQDATHGNSL.[S]		0.000725284	0.000510204	1	1	2	P60438	P60438 [128-138]		0	1199.58	High	High	0.0003339	0.0004525	2.37
FALSE	High	[L].LHVVPIPEAMAY.[V]		0.000904676	0.000510204	1	1	1	P75791	P75791 [276-287]		1	1339.71	High	High	0.0004401	0.0005478	2.44
FALSE	High	[L].AISRSGAQAVCF.[A]	1xCarbamidomethyl [C11]	0.000723512	0.000510204	1	1	1	P0ABU5	P0ABU5 [28-39]		0	1266.63	High	High	0.0003339	0.0004512	2.08
FALSE	High	[F].VRAVEQALEDNCPLICF.[S]	2xCarbamidomethyl [C12; C16]; 1x2PCA [N-Term]	0.00116565	0.000510204	1	1	2	P0A9Q5	P0A9Q5 [143-159]		2	2123	High	High	0.0004401	0.0006818	1.91
FALSE	High	[Y].LLCNADEMEPGTY.[K]	1xCarbamidomethyl [C3]; 1x2PCA [N-Term]	0.00108424	0.000510204	1	1	3	P31979	P31979 [87-99]		2	1601.66	High	High	0.0004401	0.0006399	2.04
FALSE	High	[Y].RQLNQVEILGKINGAVGNY.[N]	1x2PCA [N-Term]	0.000829181	0.000510204	1	1	1	P0AB89	P0AB89 [196-214]		2	2175.17	High	High	0.0003339	0.0005081	1.95
FALSE	High	[F].AIREGGRTVGAGVVAKVLS.[-]	1x2PCA [N-Term]	0.000769025	0.000510204	1	1	10	P0CE48	P0CE48 [376-394]		1	1929.1	High	High	0.0003339	0.0004757	2.67
FALSE	High	[F].ILAGNVALENSGF.[R]		0.00073241	0.000510204	1	1	1	P13029	P13029 [164-176]		2	1304.68	High	High	0.0003339	0.0004561	2.86
FALSE	High	[F].IIADTPGHEQY.[T]		0.00105076	0.000510204	1	1	1	P23845	P23845 [110-120]		0	1243.6	High	High	0.0004401	0.0006235	2
FALSE	High	[L].RSTQPNLSVRY.[H]		0.000692291	0.000510204	1	1	3	P75793	P75793 [378-388]		1	1320.7	High	High	0.0003339	0.0004342	1.69
FALSE	High	[L].IKETAAKY.[K]	1x2PCA [N-Term]	0.00107642	0.000510204	1	1	3	P0AC69	P0AC69 [100-107]		0	1012.55	High	High	0.0004401	0.0006362	2.48
FALSE	High	[L].IKEVNKAA.[-]	1x2PCA [N-Term]	0.000727059	0.000510204	1	1	5	P0A7T3	P0A7T3 [75-82]		0	961.546	High	High	0.0003339	0.0004536	2.28
FALSE	High	[Y].VRQILPEANSQIVGF.[R]		0.000692291	0.000510204	1	1	2	P67910	P67910 [151-165]		1	1670.92	High	High	0.0003339	0.0004347	2.18
FALSE	High	[L].VRQDRLIVVEKF.[S]	1x2PCA [N-Term]	0.000636601	0.000510204	1	1	1	P60723	P60723 [113-124]		1	1590.91	High	High	0.0003339	0.0004041	2.68
FALSE	High	[L].ALQAAVEGCVNHMW.[T]	1xCarbamidomethyl [C9]; 1x2PCA [N-Term]	0.00114889	0.000510204	1	1	1	P0A759	P0A759 [211-224]		1	1674.75	High	High	0.0004401	0.0006729	1.88
FALSE	High	[F].ALPVIEQISPVL.[S]	1x2PCA [N-Term]	0.000702559	0.000510204	1	1	2	P39173	P39173 [7-18]		1	1367.79	High	High	0.0003339	0.0004401	2.04
FALSE	High	[Y].IKVQSGIHGNATQTSIPGVF.[A]	1x2PCA [N-Term]	0.00064135	0.000510204	1	1	2	P0A9P4	P0A9P4 [264-283]		0	2143.13	High	High	0.0003339	0.0004061	1.48
FALSE	High	[F].LKHNPQNPSWADRDRF.[V]	1x2PCA [N-Term]	0.00101096	0.000510204	1	1	4	P27302	P27302 [45-60]		2	2070.01	High	High	0.0004401	0.0006023	3.19
FALSE	High	[L].IKLVDAINQLREGF.[E]	1x2PCA [N-Term]	0.00105584	0.000510204	1	1	3	P0AC38	P0AC38 [161-174]		2	1704.94	High	High	0.0004401	0.000626	1.37
FALSE	High	[F].IKPDVSTICMGQAASMGAF.[L]	1xCarbamidomethyl [C9]	0.000831194	0.000510204	1	1	1	P0A6G7	P0A6G7 [97-115]		0	1983.93	High	High	0.0003339	0.0005088	1.78
FALSE	High	[L].RSGEQTAVAQDSVAAHL.[R]	1x2PCA [N-Term]	0.00110804	0.000510204	1	1	1	P60906	P60906 [403-419]		0	1828.89	High	High	0.0004401	0.0006517	1.7
FALSE	High	[F].VRISGAGIQESHVHDVTITKESPNY.[R]	1x2PCA [N-Term]	0.000677142	0.000510204	1	1	1	P0ADG7	P0ADG7 [460-484]		0	2826.42	High	High	0.0003339	0.0004259	2.3
FALSE	High	[F].IKPGNGKIVINQRSLEQY.[F]		0.000714713	0.000510204	1	1	2	P0A7X3	P0A7X3 [21-38]		1	2057.15	High	High	0.0003339	0.0004467	1.95
FALSE	High	[L].AINLVDPAAAGTVIEKARGQNVPVVFF.[N]	1x2PCA [N-Term]	0.000960995	0.000510204	1	1	3	P0AEE5	P0AEE5 [87-113]		2	2885.57	High	High	0.0004401	0.0005775	2.28
FALSE	High	[L].IKQRIAQF.[N]	1x2PCA [N-Term]	0.000592247	0.000510204	1	1	3	P0ABB0	P0ABB0 [12-19]		0	1092.63	High	High	0.0003339	0.0003789	2.28
FALSE	High	[L].LHVAKVIEEAKAL.[A]		0.000870338	0.000510204	1	1	1	P0A9P0	P0A9P0 [57-69]		1	1420.85	High	High	0.0004401	0.00053	1.89
FALSE	High	[L].RVAEKIDGQW.[V]	1x2PCA [N-Term]	0.000833211	0.000510204	1	1	1	P0A9D8	P0A9D8 [44-53]		0	1290.66	High	High	0.0003339	0.0005108	1.93
FALSE	High	[Y].VSEQHEEEKLF.[K]		0.000984477	0.000510204	1	1	1	P0A998	P0A998 [124-134]		1	1374.65	High	High	0.0004401	0.0005888	1.75
FALSE	High	[L].IHPIAMDDGLRF.[A]	1xOxidation [M6]	0.000831194	0.000510204	2	2	5	P0CE48; P0CE47	P0CE48 [364-375]; P0CE47 [364-375]		1	1400.7	High	High	0.0003339	0.0005089	2.21
FALSE	High	[W].LLKDDRVTSVL.[I]	1x2PCA [N-Term]	0.00116565	0.000510204	1	1	2	Q46851	Q46851 [289-299]		2	1347.76	High	High	0.0004401	0.0006819	1.94
FALSE	High	[Y].LGIDGIPEFGRCTQEL.[L]	1xCarbamidomethyl [C12]	0.000628754	0.000510204	1	1	1	P00509	P00509 [66-81]		2	1804.89	High	High	0.0003339	0.0003991	2.3
FALSE	High	[Y].LIHQLESDIVTIDY.[R]	1x2PCA [N-Term]	0.000915674	0.000510204	1	1	2	P0A7F6	P0A7F6 [152-165]		2	1747.89	High	High	0.0004401	0.000554	1.87
FALSE	High	[F].AMLGDLNIAEPKAL.[I]		0.000649334	0.000510204	1	1	1	P0A9Q5	P0A9Q5 [211-224]		2	1455.79	High	High	0.0003339	0.0004108	2.5
FALSE	High	[Y].RPELHDSNGL.[S]		0.00106351	0.000510204	1	1	4	P33136	P33136 [268-277]		1	1137.56	High	High	0.0004401	0.0006297	2.05
FALSE	High	[F].AMARTVGW.[I]	1x2PCA [N-Term]	0.00116565	0.000510204	1	1	3	P0ABH7	P0ABH7 [385-392]		0	980.477	High	High	0.0004401	0.0006817	2.35
FALSE	High	[L].SAAVAAQLPCRDAL.[M]	1xCarbamidomethyl [C10]; 1x2PCA [N-Term]	0.000853645	0.000510204	1	1	1	P04825	P04825 [718-731]		1	1531.77	High	High	0.0004401	0.000521	2
FALSE	High	[L].VQPEIVPVGATIDDTLPITVEAPEACPRYL.[G]	1xCarbamidomethyl [C26]; 1x2PCA [N-Term]	0.000956365	0.000510204	1	1	2	P07395	P07395 [188-217]		2	3352.71	High	High	0.0004401	0.0005741	1.9
FALSE	High	[F].ALEPDVPLVVPEVNPF.[V]	1x2PCA [N-Term]	0.00088093	0.000510204	1	1	9	P08390	P08390 [101-116]		2	1823.96	High	High	0.0004401	0.0005349	2.54
FALSE	High	[L].IIGGGDVAMDVASTL.[K]	1x2PCA [N-Term]	0.000673816	0.000510204	1	1	3	P76440	P76440 [258-272]		0	1507.75	High	High	0.0003339	0.0004244	2.06
FALSE	High	[L].LGRQVGVPY.[I]	1x2PCA [N-Term]	0.000942608	0.000510204	2	2	7	P0CE48; P0CE47	P0CE48 [122-130]; P0CE47 [122-130]		1	1077.58	High	High	0.0004401	0.0005679	2.32
FALSE	High	[L].IGRRFQDEEVQRDVSIMPF.[K]		0.000872447	0.000510204	1	1	3	P0A6Y8	P0A6Y8 [73-91]		1	2322.17	High	High	0.0004401	0.0005314	3.25
FALSE	High	[L].ALERHAADNALKTTM.[-]	1x2PCA [N-Term]	0.00118553	0.000510204	1	1	1	P0A6J8	P0A6J8 [350-364]		2	1730.86	High	High	0.0004401	0.0006908	2.17
FALSE	High	[L].AKVINDNFGIIEGL.[M]	1x2PCA [N-Term]	0.000956365	0.000510204	1	1	2	P0A9B2	P0A9B2 [159-172]		1	1591.85	High	High	0.0004401	0.0005744	1.86
FALSE	High	[L].IIGDRQTGKTAL.[A]	1x2PCA [N-Term]	0.000851581	0.000510204	1	1	2	P0ABB0	P0ABB0 [167-178]		0	1361.75	High	High	0.0004401	0.0005194	2.2
FALSE	High	[L].LGTNNVAVSIDAVHY.[C]	1x2PCA [N-Term]	0.00116847	0.000510204	1	1	1	P0A6T5	P0A6T5 [167-181]		1	1661.83	High	High	0.0004401	0.0006828	2.37
FALSE	High	[Y].LLENETTKNY.[L]		0.000982103	0.000510204	1	1	1	P00509	P00509 [56-65]		2	1224.61	High	High	0.0004401	0.0005884	1.7
FALSE	High	[L].VSERVVQEDRF.[T]		0.000868234	0.000510204	1	1	1	P0A8V2	P0A8V2 [818-828]		0	1363.7	High	High	0.0004401	0.0005287	1.9
FALSE	High	[F].LHDFEGTVVAITHDRY.[F]	1x2PCA [N-Term]	0.000789883	0.000510204	1	1	1	P0A9W3	P0A9W3 [205-220]		2	1961.95	High	High	0.0003339	0.0004873	2.34
FALSE	High	[W].LHDSQMDLHDIHIGY.[S]	1x2PCA [N-Term]	0.000815221	0.000510204	1	1	1	P21170	P21170 [421-435]		2	1882.85	High	High	0.0003339	0.000501	2.52
FALSE	High	[L].RQAQEILDTDHY.[G]	1x2PCA [N-Term]	0.000805386	0.000510204	1	1	1	P0A9M0	P0A9M0 [314-325]		1	1577.73	High	High	0.0003339	0.0004954	2.11
FALSE	High	[L].RVIADHIRSCAF.[L]	1xCarbamidomethyl [C10]; 1x2PCA [N-Term]	0.00107383	0.000510204	1	1	1	P00957	P00957 [282-293]		0	1533.77	High	High	0.0004401	0.0006342	2.11
FALSE	High	[L].LLDSVANDKAAL.[I]	1x2PCA [N-Term]	0.000759715	0.000510204	1	1	3	P15288	P15288 [301-312]		2	1318.7	High	High	0.0003339	0.0004716	2.06
FALSE	High	[Y].AIGVAEPTSIMVETF.[G]	1x2PCA [N-Term]	0.00120284	0.000510204	1	1	9	P0A817	P0A817 [302-316]		0	1653.82	High	High	0.0004401	0.0007007	1.89
FALSE	High	[L].RVDGGAVANNF.[L]	1x2PCA [N-Term]	0.00118553	0.000510204	1	1	5	P0A6F3	P0A6F3 [408-418]		0	1208.58	High	High	0.0004401	0.0006914	2
FALSE	High	[L].RVAVATIGAVLPGDF.[K]	1x2PCA [N-Term]	0.00117981	0.000510204	1	1	2	P07395	P07395 [89-103]		1	1574.87	High	High	0.0004401	0.0006893	2.3
FALSE	High	[L].IHPIAMDDGL.[R]		0.000839292	0.000510204	2	2	1	P0CE48; P0CE47	P0CE48 [364-373]; P0CE47 [364-373]		0	1081.53	High	High	0.0003339	0.0005136	1.87
FALSE	High	[L].IHPIAMDDGL.[R]	1x2PCA [N-Term]	0.000825169	0.000510204	2	2	3	P0CE48; P0CE47	P0CE48 [364-373]; P0CE47 [364-373]		0	1170.56	High	High	0.0003339	0.0005056	1.9
FALSE	High	[F].RVQELAEKLY.[S]	1x2PCA [N-Term]	0.000636601	0.000510204	1	1	1	P16659	P16659 [488-497]		2	1337.72	High	High	0.0003339	0.000404	2.23
FALSE	High	[L].AHNGNLTNAHEL.[R]		0.000617911	0.000510204	1	1	1	P0AG16	P0AG16 [100-111]		1	1290.62	High	High	0.0003339	0.0003937	2.46
FALSE	High	[Y].AQDKADSLEKRL.[S]		0.000586343	0.000510204	1	1	1	P0AB55	P0AB55 [7-18]		1	1373.74	High	High	0.0003339	0.0003757	2.67
FALSE	High	[Y].LNGHIPGAVFF.[D]	1x2PCA [N-Term]	0.000652552	0.000510204	1	1	2	P31142	P31142 [43-53]		2	1260.65	High	High	0.0003339	0.0004129	2.25
FALSE	High	[Y].AKAHNISNEQATREL.[A]	1x2PCA [N-Term]	0.00119704	0.000510204	1	1	1	P33790	P33790 [598-612]		0	1770.89	High	High	0.0004401	0.0006966	1.83
FALSE	High	[Y].LADSVPDRQLL.[A]	1x2PCA [N-Term]	0.000774662	0.000510204	1	1	2	P0A9D2	P0A9D2 [73-83]		2	1315.7	High	High	0.0003339	0.0004789	2.42
FALSE	High	[W].IQQRIESGRATF.[N]	1x2PCA [N-Term]	0.000917889	0.000510204	1	1	4	P0AFG3	P0AFG3 [184-195]		0	1494.78	High	High	0.0004401	0.0005551	2.32
FALSE	High	[Y].ASFTQEQVDKIF.[R]	1x2PCA [N-Term]	0.00117129	0.000510204	1	1	1	P0A9Q7	P0A9Q7 [24-35]		1	1501.73	High	High	0.0004401	0.0006848	1.24
FALSE	High	[F].AKANAKF.[E]		0.00112692	0.000510204	1	1	2	P0A7J3	P0A7J3 [100-106]		0	749.43	High	High	0.0004401	0.0006615	2.81
FALSE	High	[L].ASEQALREAGIELSDF.[V]	1x2PCA [N-Term]	0.000670505	0.000510204	1	1	2	P18843	P18843 [117-132]		2	1824.88	High	High	0.0003339	0.0004223	2.21
FALSE	High	[Y].LQQLGEHQTTSIGSSL.[K]	1x2PCA [N-Term]	0.000628754	0.000510204	1	1	1	P22255	P22255 [167-182]		2	1787.89	High	High	0.0003339	0.0003998	1.92
FALSE	High	[Y].SKNGAGIENY.[N]		0.00111879	0.000510204	1	1	1	P09169	P09169 [296-305]		0	1052.5	High	High	0.0004401	0.0006575	2.49
FALSE	High	[F].ASDLDDATRKQL.[D]		0.000853645	0.000510204	1	1	2	P0ABB0	P0ABB0 [410-421]		1	1332.68	High	High	0.0004401	0.0005215	1.72
FALSE	High	[F].LQQEEAIDSHRKL.[S]		0.000821176	0.000510204	1	1	2	P09158	P09158 [197-209]		1	1566.82	High	High	0.0003339	0.000504	1.88
FALSE	High	[L].AKAPTDGEQDRAL.[M]	1x2PCA [N-Term]	0.000931292	0.000510204	1	1	2	P07813	P07813 [737-749]		0	1460.71	High	High	0.0004401	0.0005614	2.07
FALSE	High	[L].IAESGAQLQGSVEL.[A]	1x2PCA [N-Term]	0.000683838	0.000510204	1	1	3	P13033	P13033 [95-108]		1	1490.75	High	High	0.0003339	0.0004301	2.42
FALSE	High	[Y].VTGVQNVRDVIPF.[P]		0.000799539	0.000510204	1	1	1	P0A8M0	P0A8M0 [445-457]		0	1443.8	High	High	0.0003339	0.0004924	2
FALSE	High	[L].RFTDGENGEEING.[-]		0.000709481	0.000510204	1	1	1	P0A746	P0A746 [125-137]		1	1437.62	High	High	0.0003339	0.0004443	2.17
FALSE	High	[L].VLNPVAQVKF.[V]		0.000809306	0.000510204	1	1	1	P0ABJ9	P0ABJ9 [175-184]		1	1114.66	High	High	0.0003339	0.0004977	2.31
FALSE	High	[F].VIPGNDDAIRAVTL.[Y]	1x2PCA [N-Term]	0.000926803	0.000510204	1	1	2	P0A7V0	P0A7V0 [199-212]		0	1542.83	High	High	0.0004401	0.0005588	1.67
FALSE	High	[Y].RGAIIPREAMPA.[-]	1x2PCA [N-Term]	0.000622538	0.000510204	1	1	3	P37647	P37647 [298-309]		0	1370.74	High	High	0.0003339	0.0003961	1.95
FALSE	High	[L].ARRNDVNPEITDRFEFF.[I]	1x2PCA [N-Term]	0.00113237	0.000510204	2	2	2	P0A8N3; P0A8N5	P0A8N3 [401-417]; P0A8N5 [401-417]		2	2215.07	High	High	0.0004401	0.0006643	2.37
FALSE	High	[F].VTEKMLQHF.[I]	1x2PCA [N-Term]	0.000649334	0.000510204	1	1	1	P0A9X4	P0A9X4 [86-94]		1	1221.61	High	High	0.0003339	0.0004108	2.23
FALSE	High	[W].RGGRGASQNIIPSSTGAAKAVGKVLPELNGKL.[T]	1x2PCA [N-Term]	0.000889494	0.000510204	1	1	1	P0A9B2	P0A9B2 [195-226]		2	3235.8	High	High	0.0004401	0.0005395	2.39
FALSE	High	[F].VLSHTDLMGSVSTPF.[A]	1x2PCA [N-Term]	0.000791806	0.000510204	1	1	2	P0A996	P0A996 [94-108]		2	1679.81	High	High	0.0003339	0.0004882	2.17
FALSE	High	[L].LAKAIAGEAKVPF.[F]	1x2PCA [N-Term]	0.00118266	0.000510204	1	1	2	P0AAI3	P0AAI3 [201-213]		1	1403.8	High	High	0.0004401	0.0006903	1.85
FALSE	High	[L].ARQDAKYPVDAQL.[K]	1x2PCA [N-Term]	0.000951757	0.000510204	1	1	3	P09546	P09546 [1123-1135]		1	1563.79	High	High	0.0004401	0.0005719	2.58
FALSE	High	[F].ARPDSFIDKISVY.[S]	1x2PCA [N-Term]	0.000861953	0.000510204	1	1	2	P0AG16	P0AG16 [261-273]		1	1599.82	High	High	0.0004401	0.0005253	2.15
FALSE	High	[L].SKEPQGF.[V]	1x2PCA [N-Term]	0.000723512	0.000510204	1	1	7	P0AD49	P0AD49 [42-48]		0	881.415	High	High	0.0003339	0.0004511	3.25
FALSE	High	[Y].ARMAQILDTTPQPAQNIAPSAVIDATAKL.[G]	1x2PCA [N-Term]	0.000885202	0.000510204	1	1	1	P21645	P21645 [84-112]		1	3094.64	High	High	0.0004401	0.0005372	2.48
FALSE	High	[L].AKGETTKAAF.[N]		0.000954059	0.000510204	1	1	1	P0AD59	P0AD59 [38-47]		0	1023.55	High	High	0.0004401	0.0005729	1.87
FALSE	High	[L].SKTQAKAALESTL.[A]		0.00109475	0.000510204	1	1	1	P0ACF0	P0ACF0 [17-29]		1	1347.75	High	High	0.0004401	0.000645	1.06
FALSE	High	[L].RGIKREEIERGQVL.[A]		0.000635024	0.000510204	2	2	2	P0CE48; P0CE47	P0CE48 [280-293]; P0CE47 [280-293]		0	1682.97	High	High	0.0003339	0.0004031	2.19
FALSE	High	[L].ASLAGIIEVARL.[S]	1x2PCA [N-Term]	0.000616375	0.000510204	1	1	2	P0AGI1	P0AGI1 [231-242]		1	1301.76	High	High	0.0003339	0.0003923	1.67
FALSE	High	[L].IADGIDPNELLNSL.[A]		0.000675477	0.000510204	1	1	2	P0ACF8	P0ACF8 [66-79]		2	1483.76	High	High	0.0003339	0.0004251	2.92
FALSE	High	[F].ATKVQNTNGVY.[V]		0.00103566	0.000510204	1	1	3	P0A6F3	P0A6F3 [334-344]		0	1194.61	High	High	0.0004401	0.0006153	2.47
FALSE	High	[Y].LRIAPELY.[L]	1x2PCA [N-Term]	0.00089597	0.000510204	2	2	5	P0A8N3; P0A8N5	P0A8N3 [236-243]; P0A8N5 [236-243]		2	1063.59	High	High	0.0004401	0.0005434	2.63
FALSE	High	[L].ATGGAGRIY.[Q]		0.00116004	0.000510204	1	1	2	P0AC41	P0AC41 [201-209]		0	865.453	High	High	0.0004401	0.0006786	2.7
FALSE	High	[Y].REISSCSNVW.[D]	1xCarbamidomethyl [C6]	0.00115724	0.000510204	1	1	1	P0A8L1	P0A8L1 [354-363]		0	1237.56	High	High	0.0004401	0.000677	1.98
FALSE	High	[L].KVQIQDAGHQVDDAEDAKEADYY.[L]		0.00113237	0.000510204	1	1	1	P23836	P23836 [17-39]		1	2608.18	High	High	0.0004401	0.0006639	1.29
FALSE	High	[L].VLHGASGL.[S]	1x2PCA [N-Term]	0.000757866	0.000510204	1	1	4	P0C8J6	P0C8J6 [206-213]		1	842.452	High	High	0.0003339	0.0004704	2.11
FALSE	High	[Y].KVSILDENIAHDDKPGLY.[F]		0.000769025	0.000510204	1	1	1	P0A8M3	P0A8M3 [156-173]		2	2027.04	High	High	0.0003339	0.0004766	1.44
FALSE	High	[L].KVTDEAQRTALY.[T]	1x2PCA [N-Term]	0.00064135	0.000510204	1	1	3	P23843	P23843 [481-492]		1	1483.75	High	High	0.0003339	0.0004062	2.65
FALSE	High	[Y].VLKDCAGQPELIF.[I]	1xCarbamidomethyl [C5]; 1x2PCA [N-Term]	0.000843369	0.000510204	1	1	2	P27302	P27302 [542-554]		2	1578.8	High	High	0.0004401	0.0005154	1.73
FALSE	High	[L].ASVTVEDSRTL.[K]		0.00108424	0.000510204	1	1	1	P0A805	P0A805 [55-65]		0	1177.61	High	High	0.0004401	0.0006402	1.97
FALSE	High	[W].KYAPFEIPSEIY.[A]		0.000711221	0.000510204	1	1	1	P27302	P27302 [280-291]		2	1456.74	High	High	0.0003339	0.0004448	2.15
FALSE	High	[W].KYAPFEIPSEIY.[A]	1x2PCA [N-Term]	0.00103566	0.000510204	1	1	3	P27302	P27302 [280-291]		2	1545.76	High	High	0.0004401	0.0006149	2.53
FALSE	High	[W].SIHSGVGTKAY.[T]	1x2PCA [N-Term]	0.00103316	0.000510204	1	1	4	Q46938	Q46938 [243-253]		0	1208.61	High	High	0.0004401	0.0006141	1.37
FALSE	High	[W].SIHSGVGTKAY.[T]		0.00102571	0.000510204	1	1	1	Q46938	Q46938 [243-253]		0	1119.58	High	High	0.0004401	0.0006108	1.55
FALSE	High	[F].ASRDANATY.[V]	1x2PCA [N-Term]	0.000819186	0.000510204	1	1	5	Q9JMT5	Q9JMT5 [28-36]		0	1057.47	High	High	0.0003339	0.0005032	2.31
FALSE	High	[L].SIEQVIEKALQY.[A]		0.000904676	0.000510204	1	1	1	P0A6I0	P0A6I0 [208-219]		1	1420.77	High	High	0.0004401	0.0005482	2.14
FALSE	High	[F].SLEGKVAVVTGCDTGLGQGMAL.[G]	1xCarbamidomethyl [C12]; 1xOxidation [M20]; 1x2PCA [N-Term]	0.0007709	0.000510204	1	1	3	P37769	P37769 [7-28]		2	2268.1	High	High	0.0003339	0.0004776	2.06
FALSE	High	[F].SLEGKVAVVTGCDTGLGQGMAL.[G]	1xCarbamidomethyl [C12]; 1x2PCA [N-Term]	0.00106095	0.000510204	1	1	2	P37769	P37769 [7-28]		2	2252.1	High	High	0.0004401	0.0006279	1.78
FALSE	High	[L].LAAGIGDALATW.[F]	1x2PCA [N-Term]	0.000655784	0.000510204	1	1	2	P0A9S5	P0A9S5 [165-176]		2	1247.64	High	High	0.0003339	0.0004143	2.18
FALSE	High	[L].ASPDMIRSW.[S]	1x2PCA [N-Term]	0.000967981	0.000510204	1	1	2	P0A8T7	P0A8T7 [25-33]		0	1151.53	High	High	0.0004401	0.000581	2.13
FALSE	High	[L].VIMGGSAGRGNCTPNAEF.[N]	1xCarbamidomethyl [C12]; 1xOxidation [M3]	0.000599698	0.000510204	1	1	1	P22564	P22564 [147-164]		0	1853.83	High	High	0.0003339	0.0003836	1.59
FALSE	High	[Y].LRDSAQEAGHHVVDKAIVKENRY.[A]	1x2PCA [N-Term]	0.000693993	0.000510204	1	1	2	P0AEZ9	P0AEZ9 [33-55]		1	2724.4	High	High	0.0003339	0.0004351	2.56
FALSE	High	[F].SLDAPIVAHENY.[Q]	1x2PCA [N-Term]	0.00058341	0.000510204	1	1	2	P0A6T3	P0A6T3 [79-90]		1	1417.67	High	High	0.0003339	0.0003745	2.21
FALSE	High	[L].IRDKISNGNW.[Q]	1x2PCA [N-Term]	0.00073241	0.000510204	1	1	3	P09546	P09546 [185-194]		0	1291.65	High	High	0.0003339	0.0004562	1.6
FALSE	High	[Y].AHVSMINGDDGKKL.[S]	1x2PCA [N-Term]	0.00114889	0.000510204	1	1	2	P04805	P04805 [225-238]		0	1573.78	High	High	0.0004401	0.0006724	1.66
FALSE	High	[Y].LAANYGETRNATPITNKF.[T]	1x2PCA [N-Term]	0.000685521	0.000510204	1	1	1	P02931	P02931 [249-266]		2	2070.04	High	High	0.0003339	0.0004304	2.34
FALSE	High	[L].REVKELTERNGF.[A]	1x2PCA [N-Term]	0.000883064	0.000510204	1	1	1	P0ADG7	P0ADG7 [107-118]		1	1566.8	High	High	0.0004401	0.0005362	2.6
FALSE	High	[Y].IADKMNAAFPELNW.[Q]	1xOxidation [M5]	0.0010457	0.000510204	1	1	1	P23256	P23256 [302-315]		2	1635.78	High	High	0.0004401	0.0006202	2.25
FALSE	High	[Y].AKGILPIDTY.[K]	1x2PCA [N-Term]	0.000845415	0.000510204	1	1	2	P00452	P00452 [574-583]		1	1179.64	High	High	0.0004401	0.0005166	2.22
FALSE	High	[L].ARHKIPTAEY.[Q]	1x2PCA [N-Term]	0.00110271	0.000510204	1	1	2	P15640	P15640 [113-122]		0	1274.66	High	High	0.0004401	0.0006492	2.33
FALSE	High	[F].VTEAKRQVSQRLDGAAIDMPAGPSEVL.[V]	1x2PCA [N-Term]	0.000693993	0.000510204	1	1	1	P06988	P06988 [214-240]		1	2927.5	High	High	0.0003339	0.000435	1.98
FALSE	High	[F].SGKDPSKVDRSAAY.[A]	1x2PCA [N-Term]	0.000690593	0.000510204	1	1	2	P0A817	P0A817 [264-277]		0	1569.77	High	High	0.0003339	0.0004334	1.94
FALSE	High	[L].VMGGGIIGLEMGTVY.[H]	1x2PCA [N-Term]	0.00113785	0.000510204	1	1	1	P0A9P0	P0A9P0 [180-194]		1	1585.78	High	High	0.0004401	0.000667	2.45
FALSE	High	[L].SGGIRTAL.[A]	1x2PCA [N-Term]	0.00111879	0.000510204	1	1	4	P0ABB0	P0ABB0 [390-397]		0	863.473	High	High	0.0004401	0.000658	1.93
FALSE	High	[L].ICMQEIGKCTEEHQAIVRKW.[L]	2xCarbamidomethyl [C2; C9]; 1x2PCA [N-Term]	0.000922336	0.000510204	1	1	1	P38521	P38521 [69-88]		0	2605.25	High	High	0.0004401	0.0005569	2.71
FALSE	High	[W].LNRGYEGAAVGAAL.[G]	1x2PCA [N-Term]	0.000660659	0.000510204	1	1	4	P13979	P13979 [114-127]		2	1450.74	High	High	0.0003339	0.000417	2.09
FALSE	High	[F].AQPDIDGALVGGASL.[K]	1x2PCA [N-Term]	0.000841328	0.000510204	1	1	2	P0A858	P0A858 [223-237]		1	1472.74	High	High	0.0004401	0.000515	2.23
FALSE	High	[L].SGGIRTAL.[A]		0.00089597	0.000510204	1	1	2	P0ABB0	P0ABB0 [390-397]		0	774.447	High	High	0.0004401	0.0005436	1.86
FALSE	High	[F].IDADEEQIKAAAEVGAPF.[I]	1x2PCA [N-Term]	0.000870338	0.000510204	1	1	1	P0A794	P0A794 [134-151]		0	1962.94	High	High	0.0004401	0.0005301	1.7
FALSE	High	[F].RKGTEIVANAIADSEAF.[S]		0.000695698	0.000510204	1	1	1	P0A799	P0A799 [319-335]		0	1791.92	High	High	0.0003339	0.0004366	1.79
FALSE	High	[Y].AKQVMQSWADAEW.[F]	1x2PCA [N-Term]	0.00102077	0.000510204	1	1	2	P36683	P36683 [143-155]		1	1638.74	High	High	0.0004401	0.0006079	1.62
FALSE	High	[L].VMPNMEAARISY.[N]		0.000602701	0.000510204	1	1	1	P76558	P76558 [696-707]		0	1381.66	High	High	0.0003339	0.000385	2.15
FALSE	High	[L].VMPNMEAARISY.[N]	1x2PCA [N-Term]	0.00116004	0.000510204	1	1	4	P76558	P76558 [696-707]		0	1470.69	High	High	0.0004401	0.0006793	1.68
FALSE	High	[L].VSRTQPAENERAAQL.[H]	1x2PCA [N-Term]	0.000805386	0.000510204	1	1	2	P0A9I3	P0A9I3 [127-141]		0	1758.89	High	High	0.0003339	0.0004953	2.81
FALSE	High	[Y].RKIILCTGDMGF.[G]	1xCarbamidomethyl [C6]	0.000655784	0.000510204	1	1	1	P0A8L1	P0A8L1 [324-335]		1	1410.72	High	High	0.0003339	0.0004146	2.72
FALSE	High	[F].AQGKKVPGYLEEEGANKSSNTETF.[V]	1x2PCA [N-Term]	0.00090906	0.000510204	1	1	3	P0AC53	P0AC53 [293-316]		2	2673.28	High	High	0.0004401	0.0005505	1.94
FALSE	High	[F].INKPETGAVELESPF.[I]		0.000991631	0.000510204	1	1	1	P0A6F5	P0A6F5 [205-219]		1	1630.83	High	High	0.0004401	0.0005932	1.99
FALSE	High	[F].RKQQNEEAAKRKL.[D]	1x2PCA [N-Term]	0.000680483	0.000510204	1	1	2	P06959	P06959 [441-453]		0	1687.94	High	High	0.0003339	0.000428	1.3
FALSE	High	[L].INKIQTIDEIQSTETLIVL.[Q]	1x2PCA [N-Term]	0.000821176	0.000510204	1	1	1	P0ACI6	P0ACI6 [124-142]		1	2260.24	High	High	0.0003339	0.0005041	2.03
FALSE	High	[L].AKTRALNEEGISAW.[M]	1x2PCA [N-Term]	0.000604207	0.000510204	1	1	2	P39377	P39377 [118-131]		1	1634.83	High	High	0.0003339	0.000386	2.19
FALSE	High	[LY].RKTHNQGVFDVY.[ST]	1x2PCA [N-Term]	0.00110804	0.000510204	1	2	1	P09373	P09373 [142-153]		1	1552.77	High	High	0.0004401	0.0006521	1.9
FALSE	High	[Y].RKVTDGVVTDEIHY.[L]	1x2PCA [N-Term]	0.000716465	0.000510204	1	1	1	P0A8V2	P0A8V2 [592-605]		0	1720.87	High	High	0.0003339	0.0004479	1.49
FALSE	High	[Y].LDKGDIIIDGGNTF.[F]		0.000665566	0.000510204	1	1	1	P00350	P00350 [91-104]		1	1477.75	High	High	0.0003339	0.0004198	1.77
FALSE	High	[F].IDKGGVVNGRVL.[C]		0.000872447	0.000510204	1	1	2	Q9JMT6	Q9JMT6 [108-119]		0	1226.72	High	High	0.0004401	0.0005312	1.45
FALSE	High	[F].IDKGGVVNGRVL.[C]	1x2PCA [N-Term]	0.00058341	0.000510204	1	1	1	Q9JMT6	Q9JMT6 [108-119]		0	1315.75	High	High	0.0003339	0.0003743	1.79
FALSE	High	[L].AQDILGKTEVTYGDVTL.[D]	1x2PCA [N-Term]	0.000616375	0.000510204	1	1	2	P0A8N3	P0A8N3 [302-318]		2	1911.97	High	High	0.0003339	0.0003924	2.14
FALSE	High	[L].RKVVADIAGVPAQINIAEVRKPELDAKL.[V]		0.000984477	0.000510204	1	1	2	P0A7V3	P0A7V3 [88-115]		1	3013.75	High	High	0.0004401	0.0005891	3.74
FALSE	High	[Y].LDLISNDESRNTF.[K]		0.00099643	0.000510204	1	1	1	P0A8N3	P0A8N3 [172-184]		2	1523.73	High	High	0.0004401	0.0005951	2.59
FALSE	High	[L].AKPGTIKPHTKFESEVY.[I]	1x2PCA [N-Term]	0.000668855	0.000510204	2	2	4	P0CE48; P0CE47	P0CE48 [294-310]; P0CE47 [294-310]		1	2021.05	High	High	0.0003339	0.0004212	2.85
FALSE	High	[F].LCEVQQGGIF.[S]	1xCarbamidomethyl [C2]; 1x2PCA [N-Term]	0.000951757	0.000510204	1	1	6	P0AG86	P0AG86 [75-84]		1	1239.58	High	High	0.0004401	0.0005725	2.15
FALSE	High	[L].SGKNPGEDITEVVEEHF.[G]	1x2PCA [N-Term]	0.000728839	0.000510204	1	1	1	P0AAD6	P0AAD6 [77-93]		0	1975.9	High	High	0.0003339	0.0004545	2.39
FALSE	High	[W].LAVVVSHKVNGVSEL.[H]	1x2PCA [N-Term]	0.000958677	0.000510204	1	1	1	P0AC86	P0AC86 [426-440]		1	1639.92	High	High	0.0004401	0.000576	2.26
FALSE	High	[Y].ARHDGEAEDVAVAL.[N]	1x2PCA [N-Term]	0.000872447	0.000510204	1	1	2	P00961	P00961 [417-430]		0	1541.73	High	High	0.0004401	0.0005312	1.85
FALSE	High	[L].LANQEEGTQIRVF.[V]	1x2PCA [N-Term]	0.00075051	0.000510204	1	1	1	P63020	P63020 [16-28]		1	1593.8	High	High	0.0003339	0.0004658	1.81
FALSE	High	[Y].IANVNEDGFENNPY.[L]	1x2PCA [N-Term]	0.0011406	0.000510204	1	1	4	P0ABU2	P0ABU2 [205-218]		1	1684.72	High	High	0.0004401	0.0006687	1.85
FALSE	High	[L].RGSVNPECTLAQL.[G]	1xCarbamidomethyl [C8]; 1x2PCA [N-Term]	0.000644533	0.000510204	1	1	1	P0A9G6	P0A9G6 [36-48]		1	1533.75	High	High	0.0003339	0.0004083	2.95
FALSE	High	[L].ARFEELNSTEY.[Q]	1x2PCA [N-Term]	0.000776549	0.000510204	1	1	3	P0A9W3	P0A9W3 [292-302]		2	1447.65	High	High	0.0003339	0.0004804	2.36
FALSE	High	[F].ARFEAAGF.[K]	1x2PCA [N-Term]	0.00107383	0.000510204	1	1	7	P0A763	P0A763 [25-32]		1	957.458	High	High	0.0004401	0.0006354	2.82
FALSE	High	[F].LAQLSEEQVTKL.[L]	1x2PCA [N-Term]	0.00103316	0.000510204	1	1	1	P16528	P16528 [166-177]		2	1447.78	High	High	0.0004401	0.0006137	1.19
FALSE	High	[Y].IAQVMNDAPAVASTDY.[M]		0.000725284	0.000510204	1	1	1	P0AFG8	P0AFG8 [789-804]		0	1665.78	High	High	0.0003339	0.0004523	2.04
FALSE	High	[Y].IPPLTTIKQDF.[R]		0.000931292	0.000510204	1	1	2	P03023	P03023 [283-293]		1	1272.72	High	High	0.0004401	0.0005616	2.1
FALSE	High	[L].SHIPTAVKIKGF.[S]	1x2PCA [N-Term]	0.00117697	0.000510204	1	1	3	P61889	P61889 [47-58]		0	1386.79	High	High	0.0004401	0.0006878	1.26
FALSE	High	[F].VITHGTDTMEETAY.[F]	1xOxidation [M9]; 1x2PCA [N-Term]	0.00120284	0.000510204	1	1	2	P00805	P00805 [106-119]		0	1672.72	High	High	0.0004401	0.0007001	1.31
FALSE	High	[W].IARINAAARQNGISY.[S]		0.000654166	0.000510204	1	1	2	P0A7L3	P0A7L3 [62-76]		0	1617.88	High	High	0.0003339	0.0004136	1.63
FALSE	High	[L].ARDGQDCERW.[N]	1xCarbamidomethyl [C7]; 1x2PCA [N-Term]	0.000994028	0.000510204	1	1	2	P0AFG8	P0AFG8 [766-775]		0	1381.57	High	High	0.0004401	0.0005936	1.68
FALSE	High	[Y].LDIQAGSGGTEAQDW.[A]	1x2PCA [N-Term]	0.00114612	0.000510204	1	1	3	P07012	P07012 [130-144]		1	1636.72	High	High	0.0004401	0.0006717	1.83
FALSE	High	[F].AKICSIPHPSYHEEQLAEY.[I]	1xCarbamidomethyl [C4]; 1x2PCA [N-Term]	0.000608746	0.000510204	1	1	2	P15288	P15288 [17-35]		2	2361.1	High	High	0.0003339	0.0003883	3.24
FALSE	High	[Y].VTALGTDSFSQQML.[D]	1x2PCA [N-Term]	0.000589289	0.000510204	1	1	8	P37647	P37647 [51-64]		2	1586.75	High	High	0.0003339	0.000377	2.85
FALSE	High	[Y].RGVTPVHFDSANDGVAAASEAVNL.[L]		0.00101585	0.000510204	1	1	1	P21599	P21599 [421-444]		1	2397.18	High	High	0.0004401	0.0006053	3.06
FALSE	High	[Y].SGVVNSGDTVL.[N]	1x2PCA [N-Term]	0.00118553	0.000510204	1	1	1	P0A6M8	P0A6M8 [340-350]		0	1136.56	High	High	0.0004401	0.0006919	2.04
FALSE	High	[F].LASSASDYVNGY.[T]	1x2PCA [N-Term]	0.000926803	0.000510204	1	1	10	P37769	P37769 [231-242]		2	1335.59	High	High	0.0004401	0.0005589	2.35
FALSE	High	[F].SGTKVKW.[I]		0.00120284	0.000510204	1	1	2	P0A6F3	P0A6F3 [138-144]		0	805.457	High	High	0.0004401	0.0006996	1.76
FALSE	High	[Y].VSVLASEFSDGQAL.[Q]	1x2PCA [N-Term]	0.000960995	0.000510204	1	1	6	P0A9Q7	P0A9Q7 [663-676]		2	1511.74	High	High	0.0004401	0.0005774	2.38
FALSE	High	[Y].RHLGADTDVPAGDIGVGGREVGF.[M]	1x2PCA [N-Term]	0.000795664	0.000510204	1	1	2	P00370	P00370 [156-178]		1	2384.17	High	High	0.0003339	0.0004907	2.14
FALSE	High	[L].SGRTPAIPYEDLSVARY.[S]	1x2PCA [N-Term]	0.000610265	0.000510204	1	1	1	P0A6J5	P0A6J5 [399-415]		2	1983.99	High	High	0.0003339	0.0003888	3.21
FALSE	High	[F].IAVCGEQLDENGQNL.[I]	1xCarbamidomethyl [C4]	0.000975017	0.000510204	1	1	1	P0ABA4	P0ABA4 [62-76]		1	1659.76	High	High	0.0004401	0.0005844	1.68
FALSE	High	[F].AKIVDEIGLPRGVF.[N]		0.000589289	0.000510204	1	1	2	P25553	P25553 [189-202]		1	1513.87	High	High	0.0003339	0.0003772	2.69
FALSE	High	[L].LNTSARIPVCGLVSSY.[N]	1xCarbamidomethyl [C10]; 1x2PCA [N-Term]	0.00109475	0.000510204	1	1	2	P76113	P76113 [238-253]		2	1825.93	High	High	0.0004401	0.0006453	2.12
FALSE	High	[L].INTPASQGGIGDLY.[N]	1x2PCA [N-Term]	0.00102819	0.000510204	1	1	4	P0A9Q7	P0A9Q7 [396-409]		1	1494.72	High	High	0.0004401	0.000611	2.84
FALSE	High	[L].AKPAVEAVENGDIQFVPKQY.[E]		0.000935802	0.000510204	1	1	1	P07118	P07118 [390-409]		1	2203.14	High	High	0.0004401	0.0005635	2.41
FALSE	High	[Y].IPKDSVIGL.[S]		0.000817201	0.000510204	1	1	2	P0A6T5	P0A6T5 [127-135]		0	941.567	High	High	0.0003339	0.0005022	2.3
FALSE	High	[F].RAGDNAPMAY.[I]	1xOxidation [M8]; 1x2PCA [N-Term]	0.00099643	0.000510204	1	1	2	P0AG44	P0AG44 [103-112]		0	1170.5	High	High	0.0004401	0.000595	1.86
FALSE	High	[F].QQTIMDTMIRY.[Q]	1x2PCA [N-Term]	0.00097032	0.000510204	1	1	1	P07118	P07118 [55-65]		0	1488.7	High	High	0.0004401	0.0005818	2.32
FALSE	High	[L].DVGGGATKERVTEAF.[K]	1x2PCA [N-Term]	0.000956365	0.000510204	1	1	3	P0A836	P0A836 [288-302]		0	1625.79	High	High	0.0004401	0.0005747	1.61
FALSE	High	[L].VDRSEKAEAAAE.[-]	1x2PCA [N-Term]	0.00099643	0.000510204	1	1	2	P0AG44	P0AG44 [116-127]		0	1364.64	High	High	0.0004401	0.0005958	2.17
FALSE	High	[F].TMDEGLSNAVKEVF.[V]	1x2PCA [N-Term]	0.000652552	0.000510204	1	1	2	P07118	P07118 [144-157]		1	1628.76	High	High	0.0003339	0.000413	1.8
FALSE	High	[W].EAQFGDFANGAQVVIDQF.[I]	1x2PCA [N-Term]	0.000935802	0.000510204	1	1	1	P0AFG3	P0AFG3 [683-700]		2	2044.94	High	High	0.0004401	0.0005634	1.49
FALSE	High	[Y].TMGPSPEPNMTILW.[S]	1x2PCA [N-Term]	0.000719981	0.000510204	1	1	6	P09373	P09373 [363-376]		1	1662.77	High	High	0.0003339	0.0004494	2.52
FALSE	High	[Y].EARPNVTVDVASL.[C]	1x2PCA [N-Term]	0.000956365	0.000510204	1	1	2	P07004	P07004 [120-132]		0	1459.75	High	High	0.0004401	0.0005743	2.12
FALSE	High	[F].GNMSGQMRTF.[L]	1xOxidation [M3]	0.000831194	0.000510204	1	1	1	P0A8G6	P0A8G6 [81-90]		0	1144.49	High	High	0.0003339	0.0005087	1.58
FALSE	High	[W].TLVRVVEKAVL.[-]	1x2PCA [N-Term]	0.000774662	0.000510204	1	1	2	P0AG63	P0AG63 [74-84]		1	1315.81	High	High	0.0003339	0.0004788	2.27
FALSE	High	[-].MSNNIRIEEDLLGTREVPADAY.[Y]	1xMet-loss [N-Term]	0.00090906	0.000510204	1	1	1	P0AC38	P0AC38 [1-22]	P0AC38 1xMet-loss [N-Term]	2	2375.18	High	High	0.0004401	0.0005504	2.39
FALSE	High	[F].MSQAAAKHF.[I]	1x2PCA [N-Term]	0.000580489	0.000510204	1	1	9	P37769	P37769 [123-131]		0	1079.51	High	High	0.0003339	0.0003725	2.02
FALSE	High	[L].TNKYAEGYPGKRY.[Y]	1x2PCA [N-Term]	0.000922336	0.000510204	1	1	2	P0A825	P0A825 [52-64]		2	1635.79	High	High	0.0004401	0.000557	2.63
FALSE	High	[Y].VDQWDWERVMGDGERQF.[S]		0.000577581	0.000510204	1	1	1	P00963	P00963 [114-130]		2	2152.95	High	High	0.0001901	0.0003706	2.59
FALSE	High	[L].TNLGAVAVDTGIF.[T]	1x2PCA [N-Term]	0.000581948	0.000510204	1	1	7	P22259	P22259 [50-62]		1	1366.7	High	High	0.0003339	0.0003734	2.28
FALSE	High	[L].AARENAMNQPGTEA.[-]	1x2PCA [N-Term]	0.000780337	0.000510204	1	1	4	P0AFU8	P0AFU8 [200-213]		0	1548.69	High	High	0.0003339	0.0004818	2.2
FALSE	High	[F].EDAAKRASY.[I]		0.000652552	0.000510204	1	1	1	P24186	P24186 [247-255]		0	1010.49	High	High	0.0003339	0.000413	2.56
FALSE	High	[F].MSQAAAKHF.[I]		0.00115167	0.000510204	1	1	1	P37769	P37769 [123-131]		0	990.483	High	High	0.0004401	0.0006747	1.68
FALSE	High	[W].TLVRVVEKAVL.[-]		0.000670505	0.000510204	1	1	3	P0AG63	P0AG63 [74-84]		1	1226.78	High	High	0.0003339	0.0004228	2.42
FALSE	High	[Y].VEAVGREGDVL.[L]	1x2PCA [N-Term]	0.000827173	0.000510204	1	1	2	P63224	P63224 [105-115]		0	1232.63	High	High	0.0003339	0.0005071	2.24
FALSE	High	[F].EAIIQEVISGGHDLVL.[K]		0.000584875	0.000510204	1	1	1	P0AAC0	P0AAC0 [98-113]		1	1692.92	High	High	0.0003339	0.0003747	1.83
FALSE	High	[L].ACATSSASSKL.[I]	1xCarbamidomethyl [C2]	0.00115724	0.000510204	1	1	1	P13035	P13035 [38-48]		0	1082.51	High	High	0.0004401	0.0006766	2.52
FALSE	High	[Y].AAVVTLGDPALY.[S]	1x2PCA [N-Term]	0.000748682	0.000510204	1	1	3	P63417	P63417 [106-117]		2	1278.67	High	High	0.0003339	0.0004651	1.83
FALSE	High	[L].GRMPSAVGY.[Q]	1x2PCA [N-Term]	0.000963318	0.000510204	1	1	3	P0ABB4	P0ABB4 [260-268]		0	1026.48	High	High	0.0004401	0.0005784	2.39
FALSE	High	[F].TINVGRDGTIHQF.[S]		0.000688898	0.000510204	1	1	1	P61316	P61316 [149-161]		0	1457.75	High	High	0.0003339	0.0004326	1.29
FALSE	High	[W].NVAGEEAVREY.[K]		0.000697408	0.000510204	1	1	3	P0AG67	P0AG67 [399-409]		0	1236.59	High	High	0.0003339	0.0004377	2.84
FALSE	High	[-].MRVNNGLTPQELEAY.[G]		0.000667209	0.000510204	1	1	1	P22259	P22259 [1-15]		2	1734.85	High	High	0.0003339	0.0004206	1.67
FALSE	High	[F].AATGKPL.[F]	1x2PCA [N-Term]	0.000757866	0.000510204	1	1	6	P0AB71	P0AB71 [132-138]		0	746.419	High	High	0.0003339	0.0004703	2.23
FALSE	High	[L].VEKAVSMARPY.[N]	1xOxidation [M7]	0.000859869	0.000510204	1	1	2	P0AED0	P0AED0 [20-30]		0	1266.65	High	High	0.0004401	0.000524	2.28
FALSE	High	[Y].GQMNEPPGNRL.[R]		0.000885202	0.000510204	1	1	7	P0ABB4	P0ABB4 [208-218]		0	1212.58	High	High	0.0004401	0.0005379	2.45
FALSE	High	[F].VEGKVLPAVAML.[E]	1x2PCA [N-Term]	0.00110804	0.000510204	1	1	2	P0A799	P0A799 [370-381]		1	1315.74	High	High	0.0004401	0.0006522	2.18
FALSE	High	[W].EAKILELAGF.[L]	1x2PCA [N-Term]	0.0011242	0.000510204	2	2	3	P0CE48; P0CE47	P0CE48 [186-195]; P0CE47 [186-195]		2	1179.64	High	High	0.0004401	0.0006599	2.41
FALSE	High	[Y].GQDVWLPAETL.[D]	1x2PCA [N-Term]	0.00120575	0.000510204	1	1	24	P08200	P08200 [79-89]		2	1317.65	High	High	0.0004401	0.0007016	1.94
FALSE	High	[F].EALATCDALVQAHGAL.[K]	1xCarbamidomethyl [C6]; 1x2PCA [N-Term]	0.000942608	0.000510204	1	1	1	P05042	P05042 [266-281]		2	1728.84	High	High	0.0004401	0.0005679	1.53
FALSE	High	[L].TISQRTPATPDQAEKQPL.[H]		0.00109212	0.000510204	1	1	1	P04825	P04825 [464-481]		0	1981.03	High	High	0.0004401	0.000644	2.11
FALSE	High	[L].EALLAVADETASL.[I]	1x2PCA [N-Term]	0.00061945	0.000510204	1	1	1	P0A7B8	P0A7B8 [93-105]		2	1391.71	High	High	0.0003339	0.0003944	2.2
FALSE	High	[Y].EDPKEVIEFY.[S]	1x2PCA [N-Term]	0.000947172	0.000510204	1	1	4	P0A850	P0A850 [379-388]		1	1357.63	High	High	0.0004401	0.0005702	2.15
FALSE	High	[L].GMADIEKKIKEL.[A]		0.000581948	0.000510204	1	1	2	P0AFG6	P0AFG6 [291-302]		0	1374.77	High	High	0.0003339	0.0003731	1.77
FALSE	High	[F].NSVGGNVVAQVTGMGDNPSLSEL.[I]	1x2PCA [N-Term]	0.000795664	0.000510204	1	1	3	P0ABA6	P0ABA6 [127-149]		1	2334.1	High	High	0.0003339	0.0004906	1.52
FALSE	High	[F].GLYNERVGACTL.[V]	1xCarbamidomethyl [C10]	0.000902492	0.000510204	1	1	1	P00509	P00509 [249-260]		2	1352.66	High	High	0.0004401	0.0005465	1.99
FALSE	High	[L].GLKQLGEDPW.[V]		0.00111879	0.000510204	1	1	1	P0AG67	P0AG67 [258-267]		2	1142.58	High	High	0.0004401	0.0006576	1.96
FALSE	High	[F].EGAVIAYEPVW.[A]	1x2PCA [N-Term]	0.000815221	0.000510204	1	1	2	P0A858	P0A858 [160-170]		1	1322.64	High	High	0.0003339	0.0005012	1.95
FALSE	High	[L].AAMNGVEIGALL.[L]	1x2PCA [N-Term]	0.000667209	0.000510204	1	1	3	P0A9M8	P0A9M8 [293-304]		1	1247.65	High	High	0.0003339	0.0004205	2.22
FALSE	High	[F].TQEQVDKIF.[R]	1x2PCA [N-Term]	0.00102324	0.000510204	1	1	1	P0A9Q7	P0A9Q7 [27-35]		0	1196.59	High	High	0.0004401	0.0006092	2.01
FALSE	High	[L].MVKAGAGTDAAIDSLKPY.[L]	1x2PCA [N-Term]	0.000721745	0.000510204	1	1	4	P00350	P00350 [73-90]		1	1896.95	High	High	0.0003339	0.0004506	2.41
FALSE	High	[W].TQPRWEGITRPY.[S]		0.00116847	0.000510204	1	1	2	P0A9G6	P0A9G6 [16-27]		1	1503.77	High	High	0.0004401	0.0006822	3.06
FALSE	High	[F].EGLGSGVIINASKGY.[V]	1x2PCA [N-Term]	0.000843369	0.000510204	1	1	1	P39099	P39099 [89-103]		1	1553.8	High	High	0.0004401	0.0005159	1.74
FALSE	High	[W].NSCTAEQQRQL.[L]	1xCarbamidomethyl [C3]	0.000660659	0.000510204	1	1	1	P06988	P06988 [10-20]		0	1334.61	High	High	0.0003339	0.0004172	1.77
FALSE	High	[W].GIDDVPVIVQDKKF.[S]		0.000809306	0.000510204	1	1	2	P36649	P36649 [177-190]		0	1572.86	High	High	0.0003339	0.0004975	1.43
FALSE	High	[Y].GIDDALRAIAGDSVSGL.[G]		0.00110271	0.000510204	1	1	1	P0A7B5	P0A7B5 [193-209]		1	1629.84	High	High	0.0004401	0.000649	1.87
FALSE	High	[L].GLAQARDPQLAAW.[I]		0.000730623	0.000510204	1	1	1	P39160	P39160 [201-213]		2	1396.73	High	High	0.0003339	0.0004552	2.16
FALSE	High	[L].GLAKAHEGSTGFIPAGMDGNAEVIGAY.[A]	1x2PCA [N-Term]	0.000706012	0.000510204	1	1	3	P0A6K6	P0A6K6 [60-86]		2	2722.29	High	High	0.0003339	0.0004417	2.49
FALSE	High	[Y].MVTEALRPY.[K]		0.00108686	0.000510204	1	1	1	P0A6T1	P0A6T1 [164-172]		1	1079.56	High	High	0.0004401	0.0006412	1.88
FALSE	High	[Y].VCSTDDPDHPTVLY.[F]	1xCarbamidomethyl [C2]; 1x2PCA [N-Term]	0.000584875	0.000510204	1	1	1	P0AA43	P0AA43 [72-85]		1	1707.73	High	High	0.0003339	0.0003746	1.94
FALSE	High	[F].VCPTELGDVADHYEEL.[Q]	1xCarbamidomethyl [C2]; 1x2PCA [N-Term]	0.000911259	0.000510204	1	1	1	P0AE08	P0AE08 [46-61]		2	1935.84	High	High	0.0004401	0.0005515	1.78
FALSE	High	[W].NSCTAEQQRQL.[L]	1xCarbamidomethyl [C3]; 1x2PCA [N-Term]	0.000677142	0.000510204	1	1	1	P06988	P06988 [10-20]		0	1423.64	High	High	0.0003339	0.0004266	1.81
FALSE	High	[L].GRSGLNAENYENF.[I]		0.00111879	0.000510204	1	1	2	P0C0V0	P0C0V0 [212-224]		2	1470.66	High	High	0.0004401	0.0006573	2.17
FALSE	High	[Y].GIIENSSSRDAY.[L]	1x2PCA [N-Term]	0.00065903	0.000510204	1	1	2	P23256	P23256 [245-256]		0	1400.64	High	High	0.0003339	0.000416	2.49
FALSE	High	[L].VDDCIERAKSIKQGGAKY.[D]	1xCarbamidomethyl [C4]	0.000735998	0.000510204	1	1	1	P75793	P75793 [539-556]		0	2038.04	High	High	0.0003339	0.0004586	2.23
FALSE	High	[W].YCSQHHF.[R]	1xCarbamidomethyl [C2]; 1x2PCA [N-Term]	0.000805386	0.000510204	1	1	1	P0AFG3	P0AFG3 [883-889]		1	1067.42	High	High	0.0003339	0.0004956	1.89
FALSE	High	[F].GLTRGVNANHIIRATL.[E]		0.00104067	0.000510204	1	1	1	P0A6F3	P0A6F3 [367-382]		1	1705.98	High	High	0.0004401	0.0006173	2.77
FALSE	High	[F].NSMKKDLGY.[G]	1x2PCA [N-Term]	0.00105839	0.000510204	1	1	2	P0ABJ9	P0ABJ9 [345-353]		1	1144.55	High	High	0.0004401	0.0006263	2.45
FALSE	High	[L].YEMDGVPEELAREAF.[K]	1x2PCA [N-Term]	0.000716465	0.000510204	1	1	1	P0ADY7	P0ADY7 [103-117]		2	1844.82	High	High	0.0003339	0.0004479	1.89
FALSE	High	[Y].TPCGHCRQF.[M]	2xCarbamidomethyl [C3; C6]	0.000906865	0.000510204	1	1	3	P0ABF6	P0ABF6 [127-135]		0	1162.49	High	High	0.0004401	0.0005484	1.41
FALSE	High	[L].MTEMPAIIKRPL.[L]	1x2PCA [N-Term]	0.000652552	0.000510204	1	1	1	P24178	P24178 [83-94]		0	1488.81	High	High	0.0003339	0.0004124	1.66
FALSE	High	[Y].TPDNVDVKY.[R]		0.000811273	0.000510204	1	1	1	P23827	P23827 [139-147]		0	1050.51	High	High	0.0003339	0.0004985	1.73
FALSE	High	[F].AAPEVTRSADSEYPY.[R]		0.000924567	0.000510204	1	1	2	P15034	P15034 [30-44]		1	1655.75	High	High	0.0004401	0.0005581	1.86
FALSE	High	[L].TPGKLKNY.[L]		0.00104823	0.000510204	1	1	1	P0AC33	P0AC33 [204-211]		1	920.52	High	High	0.0004401	0.0006217	1.98
FALSE	High	[Y].VDELTPEQIREY.[R]		0.000915674	0.000510204	1	1	1	P00962	P00962 [122-133]		1	1491.73	High	High	0.0004401	0.0005536	2.26
FALSE	High	[Y].MVASESVALDTLGF.[D]	1x2PCA [N-Term]	0.000584875	0.000510204	1	1	2	P0AG16	P0AG16 [206-219]		2	1528.74	High	High	0.0003339	0.0003752	1.8
FALSE	High	[L].MVDGKKSTAESIVY.[S]	1x2PCA [N-Term]	0.000991631	0.000510204	1	1	3	P02359	P02359 [31-44]		0	1616.8	High	High	0.0004401	0.0005926	2.32
FALSE	High	[-].MVDKSQETTHF.[G]	1xMet-loss+Acetyl [N-Term]	0.00102077	0.000510204	1	1	1	P0A887	P0A887 [1-11]	P0A887 1xMet-loss+Acetyl [N-Term]	0	1233.57	High	High	0.0004401	0.0006077	1.75
FALSE	High	[F].GLPAEGAAVKNNTAPAPW.[T]	1x2PCA [N-Term]	0.000967981	0.000510204	1	1	1	P07813	P07813 [83-100]		1	1852.93	High	High	0.0004401	0.0005808	1.8
FALSE	High	[Y].GLNETRPSQDKDDEQEVFY.[T]		0.000598201	0.000510204	1	1	1	P0ACI0	P0ACI0 [180-198]		2	2270.02	High	High	0.0003339	0.0003824	1.8
FALSE	High	[Y].TPQDREQVAYY.[K]		0.000712965	0.000510204	1	1	1	P0AFG8	P0AFG8 [547-557]		1	1369.64	High	High	0.0003339	0.0004459	2.37
FALSE	High	[Y].GRVCPIETPEGPNIGLINSL.[S]	1xCarbamidomethyl [C4]; 1x2PCA [N-Term]	0.00102077	0.000510204	1	1	1	P0A8V2	P0A8V2 [556-575]		1	2225.14	High	High	0.0004401	0.0006073	1.86
FALSE	High	[-].MQQLQNIIETAF.[E]	1x2PCA [N-Term]	0.000743221	0.000510204	1	1	4	P0A9D8	P0A9D8 [1-12]		1	1524.75	High	High	0.0003339	0.0004624	2.17
FALSE	High	[Y].GSGGLVQGKKY.[M]		0.000725284	0.000510204	1	1	1	P0AEY5	P0AEY5 [109-119]		1	1093.6	High	High	0.0003339	0.000453	2.26
FALSE	High	[W].QFPTVSMGLGPIGAIY.[Q]		0.00103566	0.000510204	1	1	2	P0AFG8	P0AFG8 [189-204]		2	1650.86	High	High	0.0004401	0.0006157	2.5
FALSE	High	[L].TGRVTNLTDYGCF.[V]	1xCarbamidomethyl [C12]; 1x2PCA [N-Term]	0.000784143	0.000510204	1	1	1	P0AG67	P0AG67 [281-293]		2	1592.72	High	High	0.0003339	0.0004839	2.3
FALSE	High	[L].TGTRVEKTF.[K]		0.000639763	0.000510204	1	1	2	P0A6N4	P0A6N4 [48-56]		0	1038.56	High	High	0.0003339	0.0004051	2.15
FALSE	High	[F].QDEEVQRDVSIMPF.[K]		0.00101585	0.000510204	1	1	1	P0A6Y8	P0A6Y8 [78-91]		0	1692.79	High	High	0.0004401	0.0006053	2.08
FALSE	High	[F].HGCCHNPTGIDPTLEQWQTL.[A]	2xCarbamidomethyl [C3; C4]	0.000906865	0.000510204	1	1	1	P00509	P00509 [178-197]		2	2364.05	High	High	0.0004401	0.0005494	3.02
FALSE	High	[F].DNMREDEGLADRATF.[V]	1xOxidation [M3]; 1x2PCA [N-Term]	0.000711221	0.000510204	1	1	6	P0AE08	P0AE08 [109-123]		1	1844.79	High	High	0.0003339	0.0004452	1.6
FALSE	High	[Y].VGICGQGPSDHEDFAAW.[L]	1xCarbamidomethyl [C4]; 1x2PCA [N-Term]	0.00117129	0.000510204	1	1	1	P23538	P23538 [748-764]		1	1934.81	High	High	0.0004401	0.0006847	2.22
FALSE	High	[F].DPFGNAVHTAL.[S]		0.000579034	0.000510204	1	1	1	P07913	P07913 [148-158]		1	1141.56	High	High	0.0003339	0.0003719	2.12
FALSE	High	[F].THPQPTAPEVQKPTLH.[-]		0.00088093	0.000510204	1	1	1	P0A8C4	P0A8C4 [177-192]		1	1780.93	High	High	0.0004401	0.0005355	2.48
FALSE	High	[F].VGENGRGSHEY.[C]	1x2PCA [N-Term]	0.000887346	0.000510204	1	1	2	P0AB77	P0AB77 [218-228]		0	1293.56	High	High	0.0004401	0.0005392	1.93
FALSE	High	[Y].VGEKKICSL.[G]	1xCarbamidomethyl [C7]	0.00117981	0.000510204	1	1	1	P60720	P60720 [131-139]		0	1033.57	High	High	0.0004401	0.0006881	1.97
FALSE	High	[W].HCDVIHSVAPVENQQGW.[G]	1xCarbamidomethyl [C2]	0.000604207	0.000510204	1	1	2	P75791	P75791 [340-356]		0	1975.91	High	High	0.0003339	0.0003859	2.45
FALSE	High	[L].HAPVVVNAAGIW.[G]		0.00110537	0.000510204	1	1	1	P0A9C0	P0A9C0 [201-212]		0	1233.67	High	High	0.0004401	0.0006511	2.77
FALSE	High	[Y].PLQPGSVIRCRPVGVL.[K]	1xCarbamidomethyl [C10]; 1x2PCA [N-Term]	0.00106095	0.000510204	1	1	6	P0A7A9	P0A7A9 [79-94]		1	1837.03	High	High	0.0004401	0.0006284	2.6
FALSE	High	[F].HAGTKLADDEQVVTNGGRVL.[C]		0.000960995	0.000510204	1	1	1	P15640	P15640 [366-385]		1	2080.08	High	High	0.0004401	0.0005769	2.5
FALSE	High	[L].TGRVTNLTDYGCF.[V]	1xCarbamidomethyl [C12]	0.000636601	0.000510204	1	1	1	P0AG67	P0AG67 [281-293]		2	1503.69	High	High	0.0003339	0.0004039	2.46
FALSE	High	[F].DRSMSPAVEKAIMASDL.[G]	1x2PCA [N-Term]	0.000745037	0.000510204	1	1	3	P0A805	P0A805 [71-87]		0	1909.91	High	High	0.0003339	0.0004632	2.13
FALSE	High	[W].QFPTVSMGLGPIGAIY.[Q]	1x2PCA [N-Term]	0.000617911	0.000510204	1	1	2	P0AFG8	P0AFG8 [189-204]		2	1739.88	High	High	0.0003339	0.0003931	2.16
FALSE	High	[Y].ADNTGIILSEDPLDIE.[-]	1x2PCA [N-Term]	0.000793732	0.000510204	1	1	1	P0A8R0	P0A8R0 [146-161]		2	1803.86	High	High	0.0003339	0.0004894	2.06
FALSE	High	[L].TGLTMAEKF.[R]	1x2PCA [N-Term]	0.00087456	0.000510204	1	1	2	P0ABB4	P0ABB4 [223-231]		1	1086.53	High	High	0.0004401	0.000532	2.08
FALSE	High	[F].QGPNGSVTTVESAKSL.[R]		0.000986856	0.000510204	1	1	1	P0ADU5	P0ADU5 [40-55]		0	1574.8	High	High	0.0004401	0.0005902	1.51
FALSE	High	[W].DLNYGEIAKIF.[R]	1x2PCA [N-Term]	0.000986856	0.000510204	1	1	3	P00350	P00350 [350-360]		2	1371.69	High	High	0.0004401	0.0005906	1.86
FALSE	High	[Y].DLPMEELKNF.[R]		0.00105839	0.000510204	1	1	2	P27302	P27302 [81-90]		2	1235.6	High	High	0.0004401	0.0006268	2.06
FALSE	High	[Y].MHITSTEEKRW.[I]	1x2PCA [N-Term]	0.00112692	0.000510204	1	1	2	P0AFG3	P0AFG3 [173-183]		0	1506.72	High	High	0.0004401	0.0006622	1.44
FALSE	High	[L].DIPREMLPEVRRSSEVY.[G]		0.000784143	0.000510204	1	1	3	P0A6F3	P0A6F3 [209-225]		1	2076.05	High	High	0.0003339	0.0004843	3.32
FALSE	High	[Y].ADTEGFVSEMDTRAL.[G]		0.000607229	0.000510204	1	1	1	P07650	P07650 [345-359]		1	1641.74	High	High	0.0003339	0.0003877	2.43
FALSE	High	[L].DIQQDGPTIRY.[L]		0.000654166	0.000510204	1	1	2	P0AA31	P0AA31 [63-73]		0	1305.64	High	High	0.0003339	0.0004136	2.45
FALSE	High	[L].HLTVEQARGF.[Y]		0.000719981	0.000510204	1	1	3	P0A763	P0A763 [41-50]		1	1157.61	High	High	0.0003339	0.0004495	2.31
FALSE	High	[L].DLTGKLNEVEF.[R]	1x2PCA [N-Term]	0.00113785	0.000510204	1	1	1	P07395	P07395 [626-636]		2	1353.67	High	High	0.0004401	0.000668	1.75
FALSE	High	[L].TGPKEAERLY.[R]		0.00117129	0.000510204	1	1	2	P0A8T7	P0A8T7 [528-537]		1	1163.61	High	High	0.0004401	0.0006849	1.94
FALSE	High	[L].DIVCGAPNCRQGL.[R]	2xCarbamidomethyl [C4; C9]; 1x2PCA [N-Term]	0.000956365	0.000510204	1	1	1	P07395	P07395 [76-88]		0	1548.7	High	High	0.0004401	0.0005744	2.18
FALSE	High	[Y].VVNECIAAGITEIVL.[V]	1xCarbamidomethyl [C5]	0.000933544	0.000510204	1	1	1	P0AEP3	P0AEP3 [45-59]		0	1600.86	High	High	0.0004401	0.0005631	1.78
FALSE	High	[Y].QGKNGNPSGEGFTSGVTNNGRDAL.[R]	1x2PCA [N-Term]	0.000935802	0.000510204	1	1	2	P06996	P06996 [171-194]		1	2466.14	High	High	0.0004401	0.0005638	1.51
FALSE	High	[Y].DMDLVVCGHHQDFW.[S]	1xCarbamidomethyl [C7]; 1xOxidation [M2]; 1x2PCA [N-Term]	0.000815221	0.000510204	1	1	2	P0AED0	P0AED0 [103-116]		2	1863.76	High	High	0.0003339	0.0005007	1.98
FALSE	High	[F].TGRSPKDKY.[I]		0.000667209	0.000510204	1	1	1	P22259	P22259 [63-71]		0	1051.55	High	High	0.0003339	0.0004204	2.88
FALSE	High	[F].YFNMDDDACVF.[H]	1xCarbamidomethyl [C9]; 1x2PCA [N-Term]	0.00097032	0.000510204	1	1	4	Q46938	Q46938 [207-217]		2	1485.54	High	High	0.0004401	0.0005815	2.13
FALSE	High	[L].MLNVTDPASIESVL.[E]	1x2PCA [N-Term]	0.000725284	0.000510204	1	1	4	P0AEK2	P0AEK2 [57-70]		1	1577.79	High	High	0.0003339	0.0004524	2.36
FALSE	High	[L].PGSLVDVRPVRDTL.[H]		0.000712965	0.000510204	1	1	1	P0AG67	P0AG67 [132-145]		1	1523.85	High	High	0.0003339	0.0004457	1.92
FALSE	High	[L].TICDLLDEIVPKEKSY.[R]	1xCarbamidomethyl [C3]	0.000991631	0.000510204	1	1	2	P37759	P37759 [272-287]		2	1922.98	High	High	0.0004401	0.0005924	1.88
FALSE	High	[F].DVARAGWCADYNEPTSF.[L]	1xCarbamidomethyl [C8]; 1x2PCA [N-Term]	0.000769025	0.000510204	1	1	1	P23843	P23843 [436-452]		2	2047.86	High	High	0.0003339	0.0004759	1.56
FALSE	High	[L].GTLRDKTDRIQAL.[A]		0.00104067	0.000510204	1	1	3	P00961	P00961 [359-371]		1	1486.83	High	High	0.0004401	0.0006175	1.88
FALSE	High	[F].LTGQVEDHMANL.[I]	1x2PCA [N-Term]	0.000670505	0.000510204	1	1	3	P0A6G7	P0A6G7 [45-56]		1	1416.66	High	High	0.0003339	0.0004222	2.05
FALSE	High	[Y].MPESMDIVHY.[V]		0.00064613	0.000510204	1	1	1	P0AC59	P0AC59 [59-68]		0	1221.53	High	High	0.0003339	0.0004087	2
FALSE	High	[L].GTDGFGRSDSRENL.[R]		0.000807344	0.000510204	1	1	2	P0AFG8	P0AFG8 [825-838]		1	1510.69	High	High	0.0003339	0.0004971	2.52
FALSE	High	[Y].TLDIHDENGKAPL.[L]		0.000592247	0.000510204	1	1	2	P13035	P13035 [335-347]		1	1422.72	High	High	0.0003339	0.0003791	2.15
FALSE	High	[L].GTAACPPYHIAF.[V]	1xCarbamidomethyl [C5]	0.000972666	0.000510204	1	2	1	P0AC33	P0AC33 [220-231]		1	1304.61	High	High	0.0004401	0.0005833	2.46
FALSE	High	[F].NVLNAIDVLSY.[T]	1x2PCA [N-Term]	0.00100367	0.000510204	1	1	1	P02930	P02930 [137-147]		2	1309.68	High	High	0.0004401	0.0005995	1.8
FALSE	High	[-].MPTQEAKAHHVGEW.[A]	1xMet-loss [N-Term]	0.00063818	0.000510204	1	1	1	P0AB14	P0AB14 [1-14]	P0AB14 1xMet-loss [N-Term]	0	1489.72	High	High	0.0003339	0.0004046	1.65
FALSE	High	[L].DVKVGDIVIF.[N]	1x2PCA [N-Term]	0.000592247	0.000510204	1	1	8	P0A6F9	P0A6F9 [58-67]		0	1193.66	High	High	0.0003339	0.0003787	2.13
FALSE	High	[Y].ACLVGKGITF.[D]	1xCarbamidomethyl [C2]; 1x2PCA [N-Term]	0.00099643	0.000510204	1	1	2	P37095	P37095 [190-199]		1	1154.6	High	High	0.0004401	0.0005949	1.78
FALSE	High	[F].GSMVPAYHGESKEAAGRFPRTL.[N]	1x2PCA [N-Term]	0.000683838	0.000510204	1	1	1	P15639	P15639 [195-216]		2	2450.2	High	High	0.0003339	0.0004295	3.41
FALSE	High	[W].NVLDELDQAW.[L]	1x2PCA [N-Term]	0.00118839	0.000510204	1	1	2	P62707	P62707 [69-78]		2	1291.6	High	High	0.0004401	0.0006925	2.36
FALSE	High	[F].ACIAAGIASLW.[G]	1xCarbamidomethyl [C2]; 1x2PCA [N-Term]	0.000620992	0.000510204	1	1	10	P0ABH7	P0ABH7 [251-261]		1	1221.61	High	High	0.0003339	0.0003955	2.48
FALSE	High	[-].MNVIRTEIEDVL.[I]	1x2PCA [N-Term]	0.00112149	0.000510204	1	1	1	P37745	P37745 [1-12]		0	1520.78	High	High	0.0004401	0.0006589	1.64
FALSE	High	[L].VGAAAERGDSLDACAEL.[G]	1xCarbamidomethyl [C14]; 1x2PCA [N-Term]	0.000835234	0.000510204	1	1	1	P76015	P76015 [160-176]		1	1793.81	High	High	0.0003339	0.0005115	2.69
FALSE	High	[L].TLATKAGVNPDLVY.[Q]	1x2PCA [N-Term]	0.00116847	0.000510204	1	1	1	P0ABQ2	P0ABQ2 [189-202]		2	1550.82	High	High	0.0004401	0.0006825	1.47
FALSE	High	[F].NVPVSDADIEKLPY.[I]	1x2PCA [N-Term]	0.000963318	0.000510204	1	1	3	P0AFG8	P0AFG8 [426-439]		1	1648.82	High	High	0.0004401	0.0005778	1.25
FALSE	High	[L].GYTDRIGSDAY.[N]		0.000841328	0.000510204	1	1	1	P0A910	P0A910 [259-269]		1	1217.54	High	High	0.0004401	0.0005141	2.37
FALSE	High	[-].MISDIRKDAEVRMDKCVEAF.[K]	1xCarbamidomethyl [C16]; 1x2PCA [N-Term]	0.000580489	0.000510204	1	1	6	P0A805	P0A805 [1-20]		0	2502.19	High	High	0.0003339	0.0003728	1.86
FALSE	High	[Y].GYDISGPATNAQEAIQW.[T]	1x2PCA [N-Term]	0.00065903	0.000510204	1	1	5	P09373	P09373 [242-258]		1	1909.87	High	High	0.0003339	0.0004159	3.15
FALSE	High	[L].DSNHVNTEEARL.[K]		0.00102819	0.000510204	1	1	2	P21889	P21889 [111-122]		0	1384.65	High	High	0.0004401	0.0006111	1.9
FALSE	High	[F].TKGEVKGKTGSL.[T]	1x2PCA [N-Term]	0.000617911	0.000510204	1	1	9	P0ABB0	P0ABB0 [313-324]		0	1293.72	High	High	0.0003339	0.0003935	2.15
FALSE	High	[Y].PANSVPAVVERINNTF.[R]		0.000811273	0.000510204	1	1	2	P0A9G6	P0A9G6 [113-128]		0	1727.91	High	High	0.0003339	0.0004984	2.1
FALSE	High	[-].MIVLVTGATAGF.[G]	1x2PCA [N-Term]	0.000940334	0.000510204	1	1	1	P39831	P39831 [1-12]		1	1268.67	High	High	0.0004401	0.0005658	1.93
FALSE	High	[L].GVSIIDGFTPVAVEGNKVTF.[K]		0.000972666	0.000510204	1	1	1	P76440	P76440 [305-324]		1	2050.09	High	High	0.0004401	0.0005833	2.08
FALSE	High	[L].GVNAGTRVSF.[S]		0.000965646	0.000510204	1	1	2	P33602	P33602 [851-860]		0	1007.53	High	High	0.0004401	0.0005796	1.67
FALSE	High	[Y].DTARGVQSIL.[Q]	1x2PCA [N-Term]	0.000769025	0.000510204	1	1	3	P0ABB4	P0ABB4 [356-365]		0	1148.61	High	High	0.0003339	0.000476	2.7
FALSE	High	[F].NWQKIEALKPF.[G]	1x2PCA [N-Term]	0.000780337	0.000510204	1	1	1	P21165	P21165 [407-417]		2	1462.78	High	High	0.0003339	0.000482	2.12
FALSE	High	[Y].ADAKTDAEQAQEL.[A]		0.000965646	0.000510204	1	1	1	P0A794	P0A794 [160-172]		0	1389.65	High	High	0.0004401	0.0005799	2.05
FALSE	High	[L].ACVSRDTKLGPEEITADIPNVGEAAL.[S]	1xCarbamidomethyl [C2]; 1x2PCA [N-Term]	0.00100853	0.000510204	1	1	3	P0A8V2	P0A8V2 [837-862]		1	2815.39	High	High	0.0004401	0.0006012	2.57
FALSE	High	[-].MNKTQLIDVIAEKAEL.[S]	1xOxidation [M1]	0.00108163	0.000510204	1	1	1	P0ACF0	P0ACF0 [1-16]		1	1831.98	High	High	0.0004401	0.0006391	2.03
FALSE	High	[W].GVAQEAIAIGAKTL.[W]		0.000716465	0.000510204	1	1	1	P75874	P75874 [85-98]		0	1341.77	High	High	0.0003339	0.0004474	2.39
FALSE	High	[Y].NVPSRTGCDLLPETVGRL.[A]	1xCarbamidomethyl [C8]	0.000967981	0.000510204	1	1	4	P0A6L2	P0A6L2 [134-151]		2	1984.03	High	High	0.0004401	0.0005801	2.97
FALSE	High	[F].VGRVGGVATY.[R]		0.00116284	0.000510204	1	1	2	P02931	P02931 [152-161]		0	978.537	High	High	0.0004401	0.0006805	2.69
FALSE	High	[L].NRTDIPVAGGAVKPL.[M]	1x2PCA [N-Term]	0.000613313	0.000510204	1	1	5	P41409	P41409 [57-71]		0	1596.89	High	High	0.0003339	0.0003907	2.71
FALSE	High	[F].GKRPQVLDVPY.[L]		0.00119415	0.000510204	1	1	2	P0A8V2	P0A8V2 [16-26]		1	1271.71	High	High	0.0004401	0.0006965	1.89
FALSE	High	[W].NNAKTVINQVTY.[L]		0.00108424	0.000510204	1	1	1	P23843	P23843 [238-249]		0	1364.72	High	High	0.0004401	0.0006407	2.57
FALSE	High	[Y].TVGITEHAQELLGDMVF.[V]	1x2PCA [N-Term]	0.00111879	0.000510204	1	1	4	P0A6T9	P0A6T9 [26-42]		2	1948.95	High	High	0.0004401	0.0006577	1.56
FALSE	High	[Y].FNMDDDACVF.[H]	1xCarbamidomethyl [C8]; 1x2PCA [N-Term]	0.000620992	0.000510204	1	1	3	Q46938	Q46938 [208-217]		1	1322.48	High	High	0.0003339	0.0003954	2.16
FALSE	High	[Y].FNKNMSTY.[V]	1x2PCA [N-Term]	0.00119127	0.000510204	2	3	2	P02931; P06996	P02931 [325-332]; P06996 [327-334]		1	1093.48	High	High	0.0004401	0.0006942	2.64
FALSE	High	[F].NHNLENVPRIY.[R]	1x2PCA [N-Term]	0.000673816	0.000510204	1	1	2	P60716	P60716 [192-202]		1	1457.73	High	High	0.0003339	0.0004247	2.46
FALSE	High	[W].FNESKGF.[G]	1x2PCA [N-Term]	0.000831194	0.000510204	2	2	7	P0A972; P0A9Y6	P0A972 [11-17]; P0A9Y6 [11-17]		1	917.415	High	High	0.0003339	0.0005097	2.72
FALSE	High	[F].FPNIPVATPTTF.[L]		0.000954059	0.000510204	1	1	1	P18035	P18035 [130-141]		1	1304.69	High	High	0.0004401	0.0005731	2.7
FALSE	High	[L].VAIGRVPNGKNL.[D]	1x2PCA [N-Term]	0.000878802	0.000510204	1	1	2	P0A9P0	P0A9P0 [269-280]		0	1326.76	High	High	0.0004401	0.000534	1.45
FALSE	High	[L].TVNYQERTY.[A]		0.000633452	0.000510204	1	1	1	P05055	P05055 [60-68]		1	1173.55	High	High	0.0003339	0.000402	2.44
FALSE	High	[L].EQLRSGSTDQAVRDQF.[N]		0.000979735	0.000510204	1	1	1	P0ABJ9	P0ABJ9 [329-344]		1	1836.88	High	High	0.0004401	0.0005865	2.91
FALSE	High	[Y].TVPTAPAEDAPRAL.[Q]		0.00116847	0.000510204	1	1	2	P21170	P21170 [385-398]		0	1408.74	High	High	0.0004401	0.0006833	2.36
FALSE	High	[F].TVQATRTGVPVVW.[I]		0.000734202	0.000510204	1	1	1	P33599	P33599 [35-47]		0	1413.78	High	High	0.0003339	0.0004573	2.22
FALSE	High	[L].VAIGPLTNIALL.[L]	1x2PCA [N-Term]	0.00103566	0.000510204	1	1	1	P22564	P22564 [121-132]		2	1283.77	High	High	0.0004401	0.0006154	2.49
FALSE	High	[L].TVRLEKAATY.[E]		0.000759715	0.000510204	1	1	5	P0A9B2	P0A9B2 [244-253]		1	1151.64	High	High	0.0003339	0.0004709	2.66
FALSE	High	[L].TVLEDLHGEQF.[L]		0.000861953	0.000510204	1	1	1	P75793	P75793 [195-205]		2	1287.62	High	High	0.0004401	0.0005255	2.51
FALSE	High	[F].NGPIGAARVGY.[I]		0.0010061	0.000510204	1	1	1	P05055	P05055 [146-156]		0	1074.57	High	High	0.0004401	0.0005997	2.8
FALSE	High	[L].TVGINLPGMPAPAKREAY.[A]	1x2PCA [N-Term]	0.000951757	0.000510204	1	1	1	P10408	P10408 [153-170]		1	1974.03	High	High	0.0004401	0.000572	2.31
FALSE	High	[L].AADVTGVPTLL.[V]	1x2PCA [N-Term]	0.000613313	0.000510204	1	1	8	P0A9G6	P0A9G6 [219-229]		1	1145.62	High	High	0.0003339	0.0003907	2.23
FALSE	High	[F].NEVNMKPIMDL.[R]		0.000709481	0.000510204	1	1	1	P0AFG6	P0AFG6 [206-216]		0	1303.64	High	High	0.0003339	0.0004442	1.84
FALSE	High	[L].TVAVVTKPF.[N]	1x2PCA [N-Term]	0.000954059	0.000510204	1	1	1	P0A9A6	P0A9A6 [127-135]		0	1050.6	High	High	0.0004401	0.0005732	1.65
FALSE	High	[L].EMVVRDLYPRGGHVEQATF.[W]	1x2PCA [N-Term]	0.000917889	0.000510204	1	1	2	P0A6J5	P0A6J5 [332-350]		2	2293.12	High	High	0.0004401	0.0005551	3.23
FALSE	High	[Y].ENATRDIAVLEDAGVPY.[Q]		0.000699121	0.000510204	1	1	2	P0A6J5	P0A6J5 [148-164]		1	1832.9	High	High	0.0003339	0.0004383	1.67
FALSE	High	[L].TVDLHAEQIQGFF.[D]	1x2PCA [N-Term]	0.000861953	0.000510204	1	1	1	P0A717	P0A717 [127-139]		2	1593.77	High	High	0.0004401	0.0005258	2.55
FALSE	High	[F].FVGNDHMVEDVERF.[I]		0.000652552	0.000510204	1	1	1	P0A993	P0A993 [312-325]		1	1693.76	High	High	0.0003339	0.0004123	2.2
FALSE	High	[L].VANKTDGLDPDQAVVDFY.[S]		0.000652552	0.000510204	1	1	1	P0A6P5	P0A6P5 [116-133]		2	1966.94	High	High	0.0003339	0.0004124	1.93
FALSE	High	[F].TVDNVVAKAKELL.[-]		0.000718221	0.000510204	1	1	1	P27302	P27302 [651-663]		1	1399.82	High	High	0.0003339	0.0004482	2.34
FALSE	High	[F].FTGKQRDVATGGRVDRF.[N]		0.000601198	0.000510204	1	1	4	P0A7M9	P0A7M9 [44-60]		1	1910	High	High	0.0003339	0.0003837	2.36
FALSE	High	[L].TVEKKGKKNIF.[S]		0.000774662	0.000510204	1	1	5	P36683	P36683 [564-574]		0	1291.77	High	High	0.0003339	0.0004793	2.21
FALSE	High	[Y].FSGTKVKW.[I]	1x2PCA [N-Term]	0.000590766	0.000510204	1	1	6	P0A6F3	P0A6F3 [137-144]		1	1041.55	High	High	0.0003339	0.0003778	2.15
FALSE	High	[F].TVELNGIRAF.[L]		0.00112964	0.000510204	1	1	3	P0AG67	P0AG67 [121-130]		1	1119.62	High	High	0.0004401	0.0006625	1.77
FALSE	High	[L].FRQIEESGADLVVTDCETCKW.[Q]	2xCarbamidomethyl [C16; C19]	0.000795664	0.000510204	1	1	1	P0A996	P0A996 [354-374]		2	2543.15	High	High	0.0003339	0.00049	2.47
FALSE	High	[L].TVGEVTPTRF.[C]		0.000965646	0.000510204	1	1	1	P0AFU8	P0AFU8 [148-157]		0	1106.58	High	High	0.0004401	0.0005793	1.74
FALSE	High	[Y].FREEFEAGIKQPF.[S]	1x2PCA [N-Term]	0.00112692	0.000510204	1	1	3	P31979	P31979 [415-427]		2	1686.83	High	High	0.0004401	0.0006617	1.38
FALSE	High	[L].TVSAVDGVHF.[C]		0.00103316	0.000510204	1	1	3	P33221	P33221 [208-217]		0	1031.52	High	High	0.0004401	0.0006145	1.57
FALSE	High	[W].YRSVAAQQAQY.[K]	1x2PCA [N-Term]	0.0010974	0.000510204	1	1	1	P0A996	P0A996 [149-159]		1	1373.66	High	High	0.0004401	0.0006463	2.65
FALSE	High	[L].TVSAVDGVHF.[C]	1x2PCA [N-Term]	0.00103067	0.000510204	1	1	1	P33221	P33221 [208-217]		0	1120.54	High	High	0.0004401	0.0006129	2.19
FALSE	High	[Y].FIDKELSTL.[D]	1x2PCA [N-Term]	0.00058341	0.000510204	1	1	1	P0A998	P0A998 [153-161]		2	1154.61	High	High	0.0003339	0.0003737	2.04
FALSE	High	[W].VAKAKQSPNTMSDMAAF.[E]		0.00106866	0.000510204	1	1	1	P0ABJ1	P0ABJ1 [235-251]		0	1796.87	High	High	0.0004401	0.0006322	1.31
FALSE	High	[L].ETAAKVKAPVIVQF.[S]	1x2PCA [N-Term]	0.000704284	0.000510204	1	1	3	P0AB71	P0AB71 [48-61]		0	1589.9	High	High	0.0003339	0.000441	2.12
FALSE	High	[L].VAGINWPSRVADY.[R]	1x2PCA [N-Term]	0.000855715	0.000510204	1	1	2	P0AC59	P0AC59 [185-197]		1	1536.76	High	High	0.0004401	0.0005219	1.41
FALSE	High	[W].YVSEQHEEEKLF.[K]	1x2PCA [N-Term]	0.000631882	0.000510204	1	1	2	P0A998	P0A998 [123-134]		2	1626.74	High	High	0.0003339	0.0004009	2.43
FALSE	High	[L].ETGIKVIDLMCPF.[A]	1xCarbamidomethyl [C11]; 1x2PCA [N-Term]	0.00087456	0.000510204	1	1	1	P0ABB4	P0ABB4 [128-140]		1	1611.79	High	High	0.0004401	0.0005322	2.05
FALSE	High	[L].VADWTDEQIW.[A]	1x2PCA [N-Term]	0.000803433	0.000510204	1	1	8	P0AFG8	P0AFG8 [349-358]		1	1351.6	High	High	0.0003339	0.0004944	2.24
FALSE	High	[L].ETILHSEQAKF.[V]	1x2PCA [N-Term]	0.00107383	0.000510204	1	1	1	P16456	P16456 [27-37]		1	1391.7	High	High	0.0004401	0.0006349	1.62
FALSE	High	[F].EVTEDESKEKYY.[C]		0.000654166	0.000510204	1	1	2	P07813	P07813 [25-36]		1	1519.68	High	High	0.0003339	0.0004134	1.66
FALSE	High	[F].ETQSSKGGRY.[T]	1x2PCA [N-Term]	0.000917889	0.000510204	1	1	2	P76177	P76177 [229-238]		0	1201.56	High	High	0.0004401	0.0005544	1.81
FALSE	High	[L].NIPMLSAAMDTVTEARL.[A]		0.00111609	0.000510204	1	1	1	P0ADG7	P0ADG7 [41-57]		1	1832.92	High	High	0.0004401	0.000656	1.67
FALSE	High	[L].VAGGVRVLEVTL.[R]		0.000728839	0.000510204	1	1	2	P0A955	P0A955 [37-48]		1	1212.73	High	High	0.0003339	0.0004548	2.23
FALSE	High	[F].ETVTPIKPDATF.[V]	1x2PCA [N-Term]	0.000984477	0.000510204	1	1	1	P08506	P08506 [286-297]		0	1407.72	High	High	0.0004401	0.0005888	1.51
FALSE	High	[Y].NLLEKCINGITANKEVCEGY.[V]	2xCarbamidomethyl [C6; C17]	0.000989241	0.000510204	1	1	1	P0AC38	P0AC38 [385-404]		2	2325.12	High	High	0.0004401	0.0005914	2.71
FALSE	High	[W].AAADAARDRLNEMGIVLEDGPQGTTW.[R]		0.000627195	0.000510204	1	1	1	P21888	P21888 [433-458]		2	2757.33	High	High	0.0003339	0.0003988	3.03
FALSE	High	[L].VAGGVEAEKLDKLPRDRW.[L]	1x2PCA [N-Term]	0.000610265	0.000510204	1	1	1	P0A8V2	P0A8V2 [980-997]		2	2128.13	High	High	0.0003339	0.0003888	2.23
FALSE	High	[Y].FATKVQNTNGVY.[V]		0.0011242	0.000510204	1	1	1	P0A6F3	P0A6F3 [333-344]		1	1341.68	High	High	0.0004401	0.00066	2.01
FALSE	High	[F].TVARGNNASATL.[D]		0.0010061	0.000510204	1	1	2	Q9JMS5	Q9JMS5 [757-768]; [881-892]		0	1174.62	High	High	0.0004401	0.0005999	2.38
FALSE	High	[Y].FATKVQNTNGVY.[V]	1x2PCA [N-Term]	0.00113237	0.000510204	1	1	2	P0A6F3	P0A6F3 [333-344]		1	1430.71	High	High	0.0004401	0.0006653	2.47
FALSE	High	[F].FDDGMHLPSPY.[G]	1x2PCA [N-Term]	0.000843369	0.000510204	1	1	3	P13035	P13035 [214-224]		2	1367.57	High	High	0.0004401	0.0005154	2.12
FALSE	High	[Y].FKQIADDYQQAL.[R]	1x2PCA [N-Term]	0.000639763	0.000510204	1	1	4	P00350	P00350 [393-404]		2	1528.74	High	High	0.0003339	0.0004053	2.68
FALSE	High	[F].NKGEKKDDETL.[S]	1x2PCA [N-Term]	0.000745037	0.000510204	1	1	7	P0A799	P0A799 [115-125]		0	1365.66	High	High	0.0003339	0.0004635	2.19
FALSE	High	[W].FHHQEGKDIAAKTL.[E]		0.00067881	0.000510204	1	1	1	P09394	P09394 [177-190]		1	1594.83	High	High	0.0003339	0.000427	2.52
FALSE	High	[L].TVTLSDASLADAPSKVL.[A]		0.00114336	0.000510204	1	1	1	P77717	P77717 [69-85]		2	1687.91	High	High	0.0004401	0.0006699	1.56
FALSE	High	[Y].FGRPEDGTLESEF.[S]		0.00113237	0.000510204	1	1	1	P33602	P33602 [181-193]		2	1483.67	High	High	0.0004401	0.0006647	2.76
FALSE	High	[Y].EQSLVGTPVADPNKPL.[E]	1x2PCA [N-Term]	0.00118266	0.000510204	1	1	1	P0ACE0	P0ACE0 [519-534]		1	1753.91	High	High	0.0004401	0.0006895	1.74
FALSE	High	[L].VALGHQQIALL.[A]	1x2PCA [N-Term]	0.00113511	0.000510204	1	1	1	P03023	P03023 [175-185]		2	1251.72	High	High	0.0004401	0.0006657	2.23
FALSE	High	[F].FGKEPRKDVNPDEAVAIGAAVQGGVL.[T]		0.00104318	0.000510204	1	1	2	P0A6Y8	P0A6Y8 [357-382]		1	2637.4	High	High	0.0004401	0.0006189	3.14
FALSE	High	[Y].FGFEIPNAPGKY.[F]	1x2PCA [N-Term]	0.00064613	0.000510204	1	1	6	P00959	P00959 [239-250]		2	1428.69	High	High	0.0003339	0.0004092	2.34
FALSE	High	[Y].NLVVLDSQNNPAKEL.[A]		0.000644533	0.000510204	1	1	2	P02925	P02925 [58-72]		2	1653.88	High	High	0.0003339	0.0004081	1.97
FALSE	High	[F].FGAARNVEEGGSL.[T]		0.00119415	0.000510204	1	1	1	P0AG30	P0AG30 [301-313]		1	1306.64	High	High	0.0004401	0.0006954	1.73
FALSE	High	[F].NIDADKVNPRLA.[-]		0.000675477	0.000510204	1	1	2	P0AFG8	P0AFG8 [876-887]		1	1325.72	High	High	0.0003339	0.0004251	2.15
FALSE	High	[F].NLVEDFDATDRGEGGF.[G]		0.000665566	0.000510204	1	1	1	P06968	P06968 [131-146]		2	1741.77	High	High	0.0003339	0.0004194	2.07
FALSE	High	[F].VAAPILGVTL.[A]	1x2PCA [N-Term]	0.00101585	0.000510204	1	1	8	P69805	P69805 [78-87]		1	1042.63	High	High	0.0004401	0.0006056	2.34
FALSE	High	[L].VAAQAVPRHQEETY.[R]		0.000584875	0.000510204	1	1	2	P09127	P09127 [289-302]		0	1598.79	High	High	0.0003339	0.000375	1.89
FALSE	High	[L].VAKDLSDVTLGQF.[A]	1x2PCA [N-Term]	0.00118839	0.000510204	1	1	1	P0A862	P0A862 [31-43]		2	1481.76	High	High	0.0004401	0.0006931	2.43
FALSE	High	[Y].YNCAPAHTTY.[P]	1xCarbamidomethyl [C3]	0.00105584	0.000510204	1	1	2	Q46938	Q46938 [128-137]		1	1197.5	High	High	0.0004401	0.0006255	2.39
FALSE	High	[L].GAGANPEVGRNAADEDRDAL.[R]		0.000963318	0.000510204	1	1	1	P0A9A6	P0A9A6 [69-88]		0	1997.93	High	High	0.0004401	0.0005781	1.82
FALSE	High	[Y].GAHGTSHF.[Y]	1x2PCA [N-Term]	0.000839292	0.000510204	1	1	2	P0A6A3	P0A6A3 [180-187]		0	902.39	High	High	0.0003339	0.0005139	1.95
FALSE	High	[L].TRSGELPVDNFGVPL.[A]	1x2PCA [N-Term]	0.00103816	0.000510204	1	1	3	P0A9Q9	P0A9Q9 [208-222]		2	1689.86	High	High	0.0004401	0.000617	2.47
FALSE	High	[L].TRVIAIVVQPGVEF.[D]		0.00103316	0.000510204	1	1	1	P0C8J8	P0C8J8 [214-227]		0	1527.89	High	High	0.0004401	0.0006139	1.93
FALSE	High	[Y].NAMPLEGVKALTDF.[M]	1x2PCA [N-Term]	0.00105584	0.000510204	1	1	2	P23721	P23721 [340-353]		2	1594.79	High	High	0.0004401	0.0006261	1.83
FALSE	High	[L].EKAYEDAETVTGVINGKVKGGF.[T]	1x2PCA [N-Term]	0.000687208	0.000510204	1	1	1	P0AG67	P0AG67 [99-120]		1	2401.2	High	High	0.0003339	0.0004318	2.06
FALSE	High	[Y].AAIDGLIDKLARQL.[T]	1x2PCA [N-Term]	0.000655784	0.000510204	1	1	1	P0AFX0	P0AFX0 [72-85]		2	1585.91	High	High	0.0003339	0.0004144	2.23
FALSE	High	[L].TSEAKAAEAAIRL.[C]	1x2PCA [N-Term]	0.00058341	0.000510204	1	1	2	P77433	P77433 [65-77]		0	1419.76	High	High	0.0003339	0.000374	2.43
FALSE	High	[W].GGNSISENVGPKHL.[I]		0.000607229	0.000510204	1	1	2	P0A9Q7	P0A9Q7 [425-438]		0	1408.72	High	High	0.0003339	0.0003871	1.98
FALSE	High	[F].GGNEKQAL.[E]	1x2PCA [N-Term]	0.000625639	0.000510204	1	1	2	P0A850	P0A850 [323-330]		0	905.448	High	High	0.0003339	0.0003978	2.55
FALSE	High	[Y].EKLAKVEVTR.[-]		0.000827173	0.000510204	1	1	1	P0ABQ2	P0ABQ2 [285-294]		1	1172.7	High	High	0.0003339	0.0005075	2.35
FALSE	High	[F].NAPTVPVVNNVDVKCETNGDAIRDALVRQLY.[N]	1xCarbamidomethyl [C15]	0.00109212	0.000510204	1	1	1	P0AAI9	P0AAI9 [222-252]		2	3440.76	High	High	0.0004401	0.0006445	1.73
FALSE	High	[W].VASTDYTGEMAVSDEIL.[K]	1x2PCA [N-Term]	0.000815221	0.000510204	1	1	3	P00956	P00956 [629-645]		1	1889.85	High	High	0.0003339	0.0005011	2.52
FALSE	High	[L].GGFDPIAQGCGGGVCAVSAL.[H]	2xCarbamidomethyl [C10; C15]; 1x2PCA [N-Term]	0.0011406	0.000510204	1	1	1	P13033	P13033 [386-405]		1	1981.89	High	High	0.0004401	0.0006691	1.5
FALSE	High	[F].GGEQAARTAAAADRTGHAL.[L]		0.00101831	0.000510204	1	1	2	P0AC41	P0AC41 [127-145]		0	1823.91	High	High	0.0004401	0.0006065	2.22
FALSE	High	[F].TSGVTNNGRDALRQNGDGVGGSITY.[D]		0.0007709	0.000510204	1	1	1	P06996	P06996 [183-207]		1	2509.2	High	High	0.0003339	0.0004769	3.71
FALSE	High	[F].NASLVDEVLDIHQRDAENTMREL.[A]	1x2PCA [N-Term]	0.000693993	0.000510204	1	1	1	P16703	P16703 [222-244]		2	2757.33	High	High	0.0003339	0.0004358	2.64
FALSE	High	[F].TRQCADNPVSNPCLF.[E]	2xCarbamidomethyl [C4; C13]; 1x2PCA [N-Term]	0.000876679	0.000510204	1	1	2	P0AG16	P0AG16 [241-255]		1	1867.82	High	High	0.0004401	0.0005327	1.58
FALSE	High	[Y].NATRVGSLGW.[A]		0.000967981	0.000510204	1	1	1	P06996	P06996 [264-273]		1	1060.55	High	High	0.0004401	0.0005808	2.91
FALSE	High	[L].GGYQGQATDIEIHAREIL.[K]		0.000926803	0.000510204	1	1	1	P0A6G7	P0A6G7 [140-157]		1	1970.99	High	High	0.0004401	0.0005595	1.35
FALSE	High	[W].TRNKSEITDEEYKEFY.[K]	1x2PCA [N-Term]	0.000942608	0.000510204	1	1	2	P0A6Z3	P0A6Z3 [235-250]		2	2140.98	High	High	0.0004401	0.0005672	1.6
FALSE	High	[L].GKRDIDENRTEY.[M]		0.000704284	0.000510204	1	1	1	P0AG16	P0AG16 [194-205]		0	1495.71	High	High	0.0003339	0.0004408	1.94
FALSE	High	[F].AAISISGPISRITDDRVTEF.[G]	1x2PCA [N-Term]	0.0007709	0.000510204	1	1	1	P16528	P16528 [236-255]		0	2237.16	High	High	0.0003339	0.0004775	2.48
FALSE	High	[Y].YGGCEYVDIVEQL.[A]	1xCarbamidomethyl [C4]; 1x2PCA [N-Term]	0.000602701	0.000510204	1	1	5	P0A825	P0A825 [65-77]		2	1633.72	High	High	0.0003339	0.0003852	1.98
FALSE	High	[F].NAATGKADRVGF.[R]		0.000620992	0.000510204	1	1	2	P60624	P60624 [74-85]		0	1206.62	High	High	0.0003339	0.0003949	2.49
FALSE	High	[F].VCGDEVIFSEVSPRPHDTGMVTL.[I]	1xCarbamidomethyl [C2]; 1x2PCA [N-Term]	0.000786052	0.000510204	1	1	1	P33221	P33221 [270-292]		1	2634.23	High	High	0.0003339	0.0004852	1.6
FALSE	High	[Y].GKKTGNTPDGRRAGAPF.[G]		0.000887346	0.000510204	1	1	2	P09373	P09373 [614-630]		0	1729.91	High	High	0.0004401	0.0005384	3.44
FALSE	High	[W].YGHGTDNPWDEAVQL.[V]		0.00113511	0.000510204	1	1	1	P39199	P39199 [34-48]		2	1701.75	High	High	0.0004401	0.0006662	1.85
FALSE	High	[F].GKDSSVVKW.[V]	1x2PCA [N-Term]	0.000650941	0.000510204	1	1	2	P04737	P04737 [72-80]		0	1094.56	High	High	0.0003339	0.000412	1.6
FALSE	High	[Y].GKAVGLHY.[F]	1x2PCA [N-Term]	0.000851581	0.000510204	1	1	2	P02931	P02931 [37-44]		1	933.494	High	High	0.0004401	0.0005201	2.16
FALSE	High	[Y].GHVADELATPSSAIL.[D]		0.000831194	0.000510204	1	1	1	P0A9Q9	P0A9Q9 [184-198]		1	1480.76	High	High	0.0003339	0.0005095	2.45
FALSE	High	[Y].TRNDVSDSEKKATVELL.[N]	1x2PCA [N-Term]	0.000589289	0.000510204	1	1	3	P0ABT2	P0ABT2 [17-33]		1	1994.02	High	High	0.0003339	0.0003771	2.67
FALSE	High	[L].GHRETFADIGQTL.[A]		0.000998838	0.000510204	1	1	2	P0A6K6	P0A6K6 [379-391]		1	1444.72	High	High	0.0004401	0.0005969	2.04
FALSE	High	[L].TRNFDNMREDEGLADRATF.[V]	1x2PCA [N-Term]	0.000745037	0.000510204	1	1	2	P0AE08	P0AE08 [105-123]		2	2347.05	High	High	0.0003339	0.0004635	2.73
FALSE	High	[W].TRNKSEITDEEYKEF.[Y]	1x2PCA [N-Term]	0.00119704	0.000510204	1	1	1	P0A6Z3	P0A6Z3 [235-249]		1	1977.92	High	High	0.0004401	0.0006969	2.9
FALSE	High	[F].GHIDILVNNAGL.[I]		0.00100853	0.000510204	1	1	1	P37769	P37769 [84-95]		1	1235.67	High	High	0.0004401	0.0006014	2.84
FALSE	High	[Y].GHCAEGDCREDEHAHEGK.[-]	2xCarbamidomethyl [C3; C8]	0.000989241	0.000510204	1	1	2	P0A9A9	P0A9A9 [131-148]		0	2093.81	High	High	0.0004401	0.0005915	1.7
FALSE	High	[L].NAAAAVAVATEEGIDDEAIL.[R]	1x2PCA [N-Term]	0.000776549	0.000510204	1	1	2	P17952	P17952 [296-315]		0	2031.99	High	High	0.0003339	0.0004805	1.58
FALSE	High	[F].AALAGINNAQAIIDGKATPDQLGVTAVDAHTL.[K]	1x2PCA [N-Term]	0.000644533	0.000510204	1	1	1	P77348	P77348 [135-166]		2	3218.68	High	High	0.0003339	0.000408	2.33
FALSE	High	[L].TSIPKLEAGDSVW.[W]	1x2PCA [N-Term]	0.000786052	0.000510204	1	1	1	P75791	P75791 [326-338]		1	1491.75	High	High	0.0003339	0.000485	1.62
FALSE	High	[L].AAGLVGMAADAMVEDVNY.[T]		0.000677142	0.000510204	1	1	2	P13979	P13979 [148-165]		1	1796.82	High	High	0.0003339	0.0004265	2.3
FALSE	High	[Y].GDRGGVVIEPMLTDQW.[Y]		0.000613313	0.000510204	1	1	2	P07118	P07118 [367-382]		1	1772.86	High	High	0.0003339	0.0003907	2.54
FALSE	High	[L].TTGPVVPVIVVKKL.[E]		0.000752343	0.000510204	1	1	2	P0A955	P0A955 [13-26]		0	1449.94	High	High	0.0003339	0.0004674	2.04
FALSE	High	[Y].NPQAINERVGE.[-]		0.000605717	0.000510204	1	1	1	P0A7F9	P0A7F9 [346-356]		0	1226.61	High	High	0.0003339	0.0003864	2.23
FALSE	High	[L].GCRVNFPEKQGCCGQPAINSGY.[I]	3xCarbamidomethyl [C2; C12; C13]	0.000982103	0.000510204	1	1	2	P77252	P77252 [30-51]		1	2499.1	High	High	0.0004401	0.000588	2.44
FALSE	High	[L].NDAVEVKHADNTL.[T]		0.000813245	0.000510204	1	1	1	P0AG55	P0AG55 [38-50]		0	1425.7	High	High	0.0003339	0.0004994	2.15
FALSE	High	[L].TTPVGGGIRSL.[N]		0.000595218	0.000510204	1	1	2	P08200	P08200 [104-114]		0	1057.6	High	High	0.0003339	0.0003805	2.07
FALSE	High	[L].ELRDGDKSRF.[L]	1x2PCA [N-Term]	0.000763426	0.000510204	1	1	4	P0A6P9	P0A6P9 [50-59]		1	1311.64	High	High	0.0003339	0.0004732	2.45
FALSE	High	[F].NDGYGVKSEKIDNEEVLIMSESDIL.[A]	1x2PCA [N-Term]	0.000942608	0.000510204	1	1	1	P0A6F9	P0A6F9 [68-92]		2	2886.37	High	High	0.0004401	0.0005674	2.44
FALSE	High	[Y].NDTPEKASRTY.[D]		0.000706012	0.000510204	1	1	7	P0A953	P0A953 [212-222]		0	1281.61	High	High	0.0003339	0.0004417	2.41
FALSE	High	[Y].NPDVDDAPRMQDY.[T]		0.00117413	0.000510204	1	1	1	P07014	P07014 [11-23]		0	1535.64	High	High	0.0004401	0.000686	2.02
FALSE	High	[Y].NPDALMTDLPKPL.[R]		0.0010533	0.000510204	1	1	2	P0A8J8	P0A8J8 [385-397]		2	1424.75	High	High	0.0004401	0.0006244	1.89
FALSE	High	[L].TTVICKVDTDNILNSSTF.[K]	1xCarbamidomethyl [C5]; 1x2PCA [N-Term]	0.000697408	0.000510204	1	1	1	P0ABN5	P0ABN5 [273-290]		1	2117.02	High	High	0.0003339	0.000437	1.81
FALSE	High	[L].EIVAEEAKGKIKL.[I]	1x2PCA [N-Term]	0.000633452	0.000510204	1	1	1	P0A6L4	P0A6L4 [64-76]		0	1516.87	High	High	0.0003339	0.000402	1.91
FALSE	High	[F].AAEVTKNEQMAELL.[S]	1x2PCA [N-Term]	0.000624087	0.000510204	1	1	3	P0ABA4	P0ABA4 [35-48]		1	1635.8	High	High	0.0003339	0.0003967	2.38
FALSE	High	[F].GEKASDVKDSSL.[R]		0.000825169	0.000510204	1	1	1	P0A8V2	P0A8V2 [907-918]		0	1235.61	High	High	0.0003339	0.0005065	1.38
FALSE	High	[W].GFVGAPLHDPCTIAW.[L]	1xCarbamidomethyl [C11]; 1x2PCA [N-Term]	0.000688898	0.000510204	1	1	3	P41409	P41409 [233-247]		2	1729.82	High	High	0.0003339	0.000433	1.76
FALSE	High	[Y].EINNQKPPFNDVRVRTAL.[K]	1x2PCA [N-Term]	0.000714713	0.000510204	1	1	3	P23843	P23843 [302-319]		1	2200.16	High	High	0.0003339	0.0004465	2.62
FALSE	High	[F].ELLEPIADGF.[R]	1x2PCA [N-Term]	0.000631882	0.000510204	1	1	5	P13029	P13029 [570-579]		2	1192.59	High	High	0.0003339	0.0004008	2.27
FALSE	High	[L].NAVGITLDETTTRENVMQLF.[N]	1x2PCA [N-Term]	0.0011406	0.000510204	1	1	1	P33195	P33195 [418-437]		2	2341.15	High	High	0.0004401	0.0006682	1.8
FALSE	High	[Y].NQLIRIEEALGEKAPY.[N]		0.00064613	0.000510204	1	1	2	P0A6P9	P0A6P9 [407-422]		2	1843.99	High	High	0.0003339	0.0004094	1.97
FALSE	High	[L].ELEHMGLPF.[S]	1x2PCA [N-Term]	0.00119994	0.000510204	1	1	4	P0AC41	P0AC41 [98-106]		2	1161.54	High	High	0.0004401	0.0006987	2.22
FALSE	High	[Y].ELEMQKKNAEKQAMEDNKSDIGW.[G]	1x2PCA [N-Term]	0.00097032	0.000510204	1	1	2	P07012	P07012 [297-319]		1	2811.31	High	High	0.0004401	0.0005817	2.55
FALSE	High	[Y].EIGHRDALY.[V]	1x2PCA [N-Term]	0.000789883	0.000510204	1	1	9	Q46938	Q46938 [97-105]		1	1162.56	High	High	0.0003339	0.0004874	1.9
FALSE	High	[F].NQLATEIDNTVVL.[C]	1x2PCA [N-Term]	0.00110005	0.000510204	1	1	6	P0A862	P0A862 [69-81]		1	1518.78	High	High	0.0004401	0.0006481	2.67
FALSE	High	[F].GFICPEGGGEDIFAHY.[S]	1xCarbamidomethyl [C4]; 1x2PCA [N-Term]	0.000878802	0.000510204	1	1	2	P0A968	P0A968 [16-31]		2	1857.79	High	High	0.0004401	0.0005348	2.38
FALSE	High	[F].GFICPEGGGEDIFAHY.[S]	1xCarbamidomethyl [C4]	0.000590766	0.000510204	1	1	1	P0A968	P0A968 [16-31]		2	1768.76	High	High	0.0003339	0.0003779	2.31
FALSE	High	[Y].GFHAPTMSFPVAGTL.[M]		0.000743221	0.000510204	1	1	1	P33195	P33195 [841-855]		2	1532.76	High	High	0.0003339	0.000462	2.76
FALSE	High	[Y].NAVVTAADKASANRGVL.[V]		0.000819186	0.000510204	1	1	2	P00805	P00805 [153-169]		0	1656.9	High	High	0.0003339	0.0005033	3.07
FALSE	High	[L].AALACPEHLY.[K]	1xCarbamidomethyl [C5]; 1x2PCA [N-Term]	0.000599698	0.000510204	1	1	1	P18843	P18843 [197-206]		2	1233.57	High	High	0.0003339	0.0003833	2.13
FALSE	High	[L].GFEVDHERNL.[A]		0.000900313	0.000510204	1	1	1	P0A6A3	P0A6A3 [353-362]		1	1215.58	High	High	0.0004401	0.0005454	1.74
FALSE	High	[L].EIIACPVCNGKLW.[Y]	2xCarbamidomethyl [C5; C8]; 1x2PCA [N-Term]	0.000885202	0.000510204	1	1	1	P0AAZ7	P0AAZ7 [7-19]		1	1648.8	High	High	0.0004401	0.0005379	2.07
FALSE	High	[Y].GERVGGLSVMCEDAEAAGRVL.[G]	1xCarbamidomethyl [C11]	0.00092011	0.000510204	1	1	1	P04693	P04693 [253-273]		1	2176.05	High	High	0.0004401	0.0005556	1.82
FALSE	High	[F].EIIEIQRTIA.[-]	1x2PCA [N-Term]	0.00112964	0.000510204	1	1	3	P0A705	P0A705 [881-890]		0	1274.71	High	High	0.0004401	0.0006633	2.02
FALSE	High	[F].NQIALEEAGRY.[A]		0.00107383	0.000510204	1	1	1	P00582	P00582 [487-497]		1	1263.63	High	High	0.0004401	0.0006342	1.83
FALSE	High	[L].DIIRSNTF.[V]	1x2PCA [N-Term]	0.000841328	0.000510204	1	1	4	P61889	P61889 [150-157]		0	1054.53	High	High	0.0004401	0.0005143	2.31
FALSE	High	[L].RQQGVAFPNDF.[R]	1x2PCA [N-Term]	0.0010974	0.000510204	1	1	3	P0A8N5	P0A8N5 [30-40]		1	1367.65	High	High	0.0004401	0.0006469	2.18
FALSE	High	[L].DGRDVTKTNTTDVATF.[K]	1x2PCA [N-Term]	0.000604207	0.000510204	1	1	5	P00805	P00805 [178-193]		0	1829.87	High	High	0.0003339	0.000386	2.04
FALSE	High	[Y].RAAGEPLPAVVPAGPDNPMGLY.[A]		0.000843369	0.000510204	1	1	1	P0AAX8	P0AAX8 [162-183]		2	2192.12	High	High	0.0004401	0.0005158	1.37
FALSE	High	[Y].TDQDNQPARVSY.[F]	1x2PCA [N-Term]	0.000870338	0.000510204	1	1	1	P0A9Q7	P0A9Q7 [373-384]		0	1482.66	High	High	0.0004401	0.0005294	1.69
FALSE	High	[L].VHIVKPPVCTERAQHY.[T]	1xCarbamidomethyl [C9]	0.0010974	0.000510204	1	1	3	P75793	P75793 [21-36]		0	1934.01	High	High	0.0004401	0.0006464	2.34
FALSE	High	[L].DHVIDAVVAKIPELAGIKDAAPDATF.[R]		0.00119994	0.000510204	1	1	1	P33602	P33602 [670-695]		1	2676.42	High	High	0.0004401	0.0006989	2.48
FALSE	High	[L].KAQFEEERVAL.[V]	1x2PCA [N-Term]	0.000780337	0.000510204	1	1	5	P0A6P1	P0A6P1 [112-122]		1	1408.72	High	High	0.0003339	0.0004817	2.03
FALSE	High	[F].VHPTAIVEEGASIGANAHIGPF.[C]	1x2PCA [N-Term]	0.000627195	0.000510204	1	1	1	P0A722	P0A722 [8-29]		0	2276.15	High	High	0.0003339	0.0003987	2.19
FALSE	High	[-].MADTKAKL.[T]	1xMet-loss [N-Term]	0.000797599	0.000510204	1	1	5	P0ABH7	P0ABH7 [1-8]	P0ABH7 1xMet-loss [N-Term]	0	746.441	High	High	0.0003339	0.0004913	2.54
FALSE	High	[W].TDESRHPDTRLNY.[A]	1x2PCA [N-Term]	0.000752343	0.000510204	1	1	4	P34210	P34210 [116-128]		1	1692.77	High	High	0.0003339	0.0004671	2.15
FALSE	High	[L].KAQIAHFF.[E]		0.000915674	0.000510204	1	1	1	P0A7A9	P0A7A9 [132-139]		1	961.525	High	High	0.0004401	0.0005535	1.66
FALSE	High	[L].SVIVLGDESGY.[E]	1x2PCA [N-Term]	0.00107124	0.000510204	1	1	2	P0ABJ9	P0ABJ9 [233-243]		1	1227.59	High	High	0.0004401	0.0006341	2.02
FALSE	High	[L].KKASVEIDRKIL.[A]	1x2PCA [N-Term]	0.00118266	0.000510204	1	1	2	P0A7L3	P0A7L3 [84-95]		0	1488.89	High	High	0.0004401	0.0006896	2.52
FALSE	High	[L].SVIYTDEGEFDRY.[L]	1x2PCA [N-Term]	0.000839292	0.000510204	1	1	1	P0A9S5	P0A9S5 [128-140]		2	1682.73	High	High	0.0003339	0.0005136	2.91
FALSE	High	[F].CVGVVEKSEIIDGSKVSDGDVL.[I]	1xCarbamidomethyl [C1]; 1x2PCA [N-Term]	0.0011134	0.000510204	1	1	2	P08178	P08178 [160-181]		0	2394.19	High	High	0.0004401	0.0006552	1.97
FALSE	High	[F].SVPNPGAADDFLSVINPESL.[V]		0.000979735	0.000510204	1	1	1	P00962	P00962 [478-497]		2	2042.01	High	High	0.0004401	0.000587	2.47
FALSE	High	[Y].SVRGGKVIASTQPAQTTVY.[L]	1x2PCA [N-Term]	0.000963318	0.000510204	1	1	1	P25524	P25524 [398-416]		0	2052.09	High	High	0.0004401	0.000578	2.48
FALSE	High	[W].KATDESKELF.[E]	1x2PCA [N-Term]	0.000887346	0.000510204	1	1	1	P13029	P13029 [654-663]		1	1256.62	High	High	0.0004401	0.0005387	1.61
FALSE	High	[Y].LYQETKAL.[L]	1x2PCA [N-Term]	0.000793732	0.000510204	1	2	2	P0AC33	P0AC33 [195-202]		2	1054.56	High	High	0.0003339	0.0004889	2.02
FALSE	High	[Y].QVVTSPDKAYY.[W]	1x2PCA [N-Term]	0.00103067	0.000510204	1	1	1	P13979	P13979 [83-93]		1	1359.66	High	High	0.0004401	0.0006126	1.63
FALSE	High	[F].SVSNHEEDVVTAL.[K]		0.00101341	0.000510204	1	1	1	P0AF28	P0AF28 [87-99]		0	1399.67	High	High	0.0004401	0.0006035	1.9
FALSE	High	[W].DAEKRGVLKPGVELVEPTSGNTGIAL.[A]		0.000947172	0.000510204	1	1	1	P0ABK5	P0ABK5 [52-77]		2	2650.44	High	High	0.0004401	0.0005694	1.84
FALSE	High	[W].TDEESNQTIIAGMGEL.[H]		0.0010457	0.000510204	1	1	1	P0A6M8	P0A6M8 [449-464]		0	1707.77	High	High	0.0004401	0.00062	1.85
FALSE	High	[F].LYGSKGDDNKNSGDAPAAAPGNNETTEPVGTTK.[-]	1x2PCA [N-Term]	0.000595218	0.000510204	1	1	1	P64604	P64604 [151-183]		2	3365.55	High	High	0.0003339	0.0003805	2.48
FALSE	High	[L].DHQAPEEMRSF.[L]	1x2PCA [N-Term]	0.00120284	0.000510204	1	1	2	P21165	P21165 [233-243]		0	1435.61	High	High	0.0004401	0.0007009	1.69
FALSE	High	[L].VHLEDVIGAITL.[L]	1x2PCA [N-Term]	0.000924567	0.000510204	1	1	1	P0AD12	P0AD12 [188-199]		1	1368.75	High	High	0.0004401	0.0005585	2.09
FALSE	High	[L].KAMGEMKNGEAK.[-]		0.000675477	0.000510204	1	1	1	P0A8M6	P0A8M6 [98-109]		0	1293.63	High	High	0.0003339	0.000425	1.52
FALSE	High	[W].VVEGSKKRLQAF.[E]		0.00108163	0.000510204	1	1	4	P0A7K6	P0A7K6 [32-43]		1	1361.79	High	High	0.0004401	0.000639	2.36
FALSE	High	[Y].DIAPVTPGVAVDL.[S]	1x2PCA [N-Term]	0.000797599	0.000510204	1	1	7	P61889	P61889 [34-46]		0	1355.72	High	High	0.0003339	0.0004913	2.06
FALSE	High	[L].KKVEERELPELTAEF.[I]	1x2PCA [N-Term]	0.00113785	0.000510204	1	1	2	P0A850	P0A850 [238-252]		2	1906.99	High	High	0.0004401	0.0006672	1.67
FALSE	High	[-].MATGKIVQVIGAVVDVEFPQDAVPRVY.[D]	1xMet-loss [N-Term]	0.000759715	0.000510204	1	1	1	P0ABB4	P0ABB4 [1-27]	P0ABB4 1xMet-loss [N-Term]	1	2770.51	High	High	0.0003339	0.0004715	2.35
FALSE	High	[Y].ITTREELTEASNELF.[S]	1x2PCA [N-Term]	0.000586343	0.000510204	1	1	1	P28304	P28304 [270-284]		2	1841.89	High	High	0.0003339	0.0003758	1.85
FALSE	High	[L].RADEQRSAEILDRIPAGRW.[G]		0.00065903	0.000510204	1	1	1	P37769	P37769 [200-218]		1	2239.17	High	High	0.0003339	0.0004166	3.29
FALSE	High	[Y].STRASDQGPNAGKW.[D]		0.000835234	0.000510204	1	1	2	P27298	P27298 [240-253]		0	1474.7	High	High	0.0003339	0.000511	2.17
FALSE	High	[F].DLAIKAF.[E]	1x2PCA [N-Term]	0.000706012	0.000510204	1	1	5	P15639	P15639 [174-180]		1	866.477	High	High	0.0003339	0.0004416	2.51
FALSE	High	[L].KAGPLAGYPVVDMGIRL.[H]	1x2PCA [N-Term]	0.000613313	0.000510204	1	1	1	P0A6M8	P0A6M8 [562-578]		2	1846	High	High	0.0003339	0.0003907	2.04
FALSE	High	[L].KAKGMNTAVGDEGGYAPNLGSNAEAL.[A]	1xOxidation [M5]; 1x2PCA [N-Term]	0.000735998	0.000510204	1	1	1	P0A6P9	P0A6P9 [198-223]		2	2640.24	High	High	0.0003339	0.0004586	2.1
FALSE	High	[L].TEAAVAGKRDEL.[R]	1x2PCA [N-Term]	0.00113237	0.000510204	1	1	2	P0A8T7	P0A8T7 [1333-1344]		0	1348.69	High	High	0.0004401	0.0006641	1.59
FALSE	High	[L].RADEQRSAEIL.[D]		0.00101831	0.000510204	1	1	2	P37769	P37769 [200-210]		0	1287.67	High	High	0.0004401	0.0006064	2.18
FALSE	High	[Y].MATDNIGVEL.[L]	1x2PCA [N-Term]	0.000960995	0.000510204	1	1	5	P0A915	P0A915 [67-76]		0	1151.54	High	High	0.0004401	0.0005766	2.03
FALSE	High	[F].MATANGTVKKTVLTEF.[N]	1x2PCA [N-Term]	0.000872447	0.000510204	1	1	1	P0AES4	P0AES4 [648-663]		1	1799.94	High	High	0.0004401	0.0005313	1.56
FALSE	High	[L].MASGNTTVKATF.[G]	1x2PCA [N-Term]	0.00110005	0.000510204	1	1	2	P04737	P04737 [60-71]		0	1316.63	High	High	0.0004401	0.0006487	2.28
FALSE	High	[-].MARIAGINIPDHKHAVIAL.[T]	1xMet-loss [N-Term]	0.000827173	0.000510204	1	1	1	P0A7S9	P0A7S9 [1-19]	P0A7S9 1xMet-loss [N-Term]	0	1909.11	High	High	0.0003339	0.0005067	2.54
FALSE	High	[Y].AEGYPGKRY.[Y]	1x2PCA [N-Term]	0.00113511	0.000510204	1	1	11	P0A825	P0A825 [56-64]		1	1129.54	High	High	0.0004401	0.0006653	2.35
FALSE	High	[L].QNGKLNVPENPIIPYIEGDGIGVDVTPAML.[K]	1xOxidation [M29]; 1x2PCA [N-Term]	0.000579034	0.000510204	1	1	1	P08200	P08200 [17-46]		2	3268.66	High	High	0.0003339	0.0003713	2.23
FALSE	High	[F].SVDEKSRQVNLTERGL.[V]		0.00119127	0.000510204	1	1	1	P10408	P10408 [264-279]		1	1830.97	High	High	0.0004401	0.0006942	1.54
FALSE	High	[F].VIACGSRPY.[H]	1xCarbamidomethyl [C4]	0.00113511	0.000510204	1	1	1	P27306	P27306 [143-151]		0	1022.51	High	High	0.0004401	0.0006657	2.31
FALSE	High	[L].AGLALGVIETRL.[K]	1x2PCA [N-Term]	0.000940334	0.000510204	1	1	1	P36672	P36672 [238-249]		2	1301.76	High	High	0.0004401	0.0005658	1.61
FALSE	High	[L].RAALEGADMVF.[I]	1x2PCA [N-Term]	0.00114889	0.000510204	1	1	2	P0A9A6	P0A9A6 [89-99]		1	1268.61	High	High	0.0004401	0.0006735	1.8
FALSE	High	[L].KAIGDAIAAGLGEGA.[-]	1x2PCA [N-Term]	0.000682158	0.000510204	1	1	1	P69811	P69811 [362-376]		1	1402.73	High	High	0.0003339	0.0004286	1.49
FALSE	High	[L].AEKADAPLIQW.[D]	1x2PCA [N-Term]	0.00108424	0.000510204	1	1	1	P0ABF6	P0ABF6 [263-273]		1	1330.68	High	High	0.0004401	0.0006406	1.72
FALSE	High	[F].VKVADAMLAQGVI.[-]	1x2PCA [N-Term]	0.000984477	0.000510204	1	1	3	P00370	P00370 [435-447]		1	1403.77	High	High	0.0004401	0.0005892	1.99
FALSE	High	[W].DAFGLPAEGAAVKNNTAPAPW.[T]	1x2PCA [N-Term]	0.000787965	0.000510204	1	1	2	P07813	P07813 [80-100]		2	2186.07	High	High	0.0003339	0.0004865	1.44
FALSE	High	[L].TDALKSVITPEIEQKML.[Q]		0.000915674	0.000510204	1	1	1	P0AET8	P0AET8 [194-210]		1	1916.04	High	High	0.0004401	0.0005534	2.35
FALSE	High	[F].KAVLEERADDMKF.[F]	1x2PCA [N-Term]	0.00089597	0.000510204	1	1	1	P0A8M0	P0A8M0 [275-287]		1	1640.81	High	High	0.0004401	0.0005431	1.66
FALSE	High	[Y].DALEVQNGNERLVL.[E]	1x2PCA [N-Term]	0.000763426	0.000510204	1	1	1	P0ABB4	P0ABB4 [28-41]		2	1658.85	High	High	0.0003339	0.0004733	2.22
FALSE	High	[L].TAGPMPAVDSNDPGAAGF.[T]	1x2PCA [N-Term]	0.000831194	0.000510204	1	1	2	P0AB55	P0AB55 [39-56]		0	1763.77	High	High	0.0003339	0.0005096	1.51
FALSE	High	[L].KDVTTGDTLCDPDAPIIL.[E]	1xCarbamidomethyl [C10]; 1x2PCA [N-Term]	0.00084952	0.000510204	1	1	2	P0A6M8	P0A6M8 [389-406]		1	2032.99	High	High	0.0004401	0.0005186	2.37
FALSE	High	[F].DFRNVEASF.[E]	1x2PCA [N-Term]	0.000825169	0.000510204	1	1	2	P0A8E7	P0A8E7 [31-39]		1	1173.53	High	High	0.0003339	0.0005062	2.57
FALSE	High	[Y].QQQVAKNAKAMVEVFLERGY.[K]	1x2PCA [N-Term]	0.000635024	0.000510204	1	1	1	P0A825	P0A825 [288-307]		2	2398.23	High	High	0.0003339	0.0004033	2.87
FALSE	High	[F].DAMRSGQSGKVILSWD.[-]	1x2PCA [N-Term]	0.00089597	0.000510204	1	1	1	P07913	P07913 [326-341]		2	1838.89	High	High	0.0004401	0.000543	1.89
FALSE	High	[L].KEAMEPEFKTY.[Q]	1xOxidation [M4]	0.000756021	0.000510204	1	1	2	P0A825	P0A825 [277-287]		1	1388.64	High	High	0.0003339	0.0004695	2.11
FALSE	High	[Y].QTDANGQPVNQILVEAATDIAKEL.[Y]		0.000931292	0.000510204	1	1	1	P0A836	P0A836 [85-108]		1	2538.3	High	High	0.0004401	0.0005619	1.72
FALSE	High	[L].KFTEGFDIENGKKVQTY.[P]	1x2PCA [N-Term]	0.000702559	0.000510204	1	1	1	P09394	P09394 [116-132]		2	2093.03	High	High	0.0003339	0.0004399	1.6
FALSE	High	[L].KFQDVGSF.[D]	1x2PCA [N-Term]	0.00115167	0.000510204	1	1	5	P06996	P06996 [102-109]		1	1016.48	High	High	0.0004401	0.000675	2.13
FALSE	High	[F].KEDNSLPVRKPSFL.[I]	1x2PCA [N-Term]	0.000706012	0.000510204	1	1	1	P35340	P35340 [53-66]		2	1718.92	High	High	0.0003339	0.0004421	1.96
FALSE	High	[L].VKNSDGKLAIVSTSNAGTPL.[T]		0.00109212	0.000510204	1	1	1	P0AGD3	P0AGD3 [127-146]		1	1972.07	High	High	0.0004401	0.0006435	1.14
FALSE	High	[L].IKTAPGSSLVSSVF.[F]	1x2PCA [N-Term]	0.00099643	0.000510204	1	1	3	P0A9M8	P0A9M8 [528-541]		1	1481.8	High	High	0.0004401	0.0005955	2.01
FALSE	High	[W].LVSGNASELERIHY.[E]	1x2PCA [N-Term]	0.000845415	0.000510204	1	1	1	P75713	P75713 [146-159]		2	1676.84	High	High	0.0004401	0.0005171	2.02
FALSE	High	[F].DFEVRDHVTL.[G]	1x2PCA [N-Term]	0.000845415	0.000510204	1	1	2	P0A8L1	P0A8L1 [133-142]		1	1319.64	High	High	0.0004401	0.0005168	2.48
FALSE	High	[F].DASKKLTPEQAEQIKTL.[L]		0.00116847	0.000510204	1	1	2	P38489	P38489 [17-33]		1	1900.04	High	High	0.0004401	0.0006834	1.86
FALSE	High	[L].KEETGISEL.[D]		0.000622538	0.000510204	1	1	1	P33195	P33195 [823-831]		0	1005.51	High	High	0.0003339	0.0003961	2.33
FALSE	High	[L].VKKHQKPVPALNQPGGIVEKEAAIQVSNVAIF.[N]		0.00112692	0.000510204	1	1	1	P60624	P60624 [42-73]		1	3409.93	High	High	0.0004401	0.0006616	1.72
FALSE	High	[F].AEQVRTY.[V]	1x2PCA [N-Term]	0.00088093	0.000510204	1	1	5	P0AFG8	P0AFG8 [809-815]		0	955.463	High	High	0.0004401	0.0005352	2.26
FALSE	High	[F].DETGHSQIMVEPVADVTAY.[G]	1x2PCA [N-Term]	0.000601198	0.000510204	1	1	1	P0AEP3	P0AEP3 [160-178]		0	2150.97	High	High	0.0003339	0.0003837	2.41
FALSE	High	[Y].DERGIVWPDAIAPF.[Q]	1x2PCA [N-Term]	0.000917889	0.000510204	1	1	6	P16659	P16659 [461-474]		1	1674.83	High	High	0.0004401	0.0005552	2.29
FALSE	High	[Y].TALMDGRLDAVVF.[T]		0.000915674	0.000510204	1	1	1	P0A6A3	P0A6A3 [318-330]		2	1407.73	High	High	0.0004401	0.0005535	2.76
FALSE	High	[Y].TALLEPGDTVL.[G]	1x2PCA [N-Term]	0.000757866	0.000510204	1	1	6	P0A825	P0A825 [107-117]		2	1217.64	High	High	0.0003339	0.0004703	2.17
FALSE	High	[F].VKPNIPATGEF.[K]		0.000813245	0.000510204	1	1	1	P0ACE0	P0ACE0 [459-469]		0	1172.63	High	High	0.0003339	0.0004994	1.97
FALSE	High	[F].KIATDPFVGNLTF.[F]	1x2PCA [N-Term]	0.000795664	0.000510204	1	1	2	P0A6M8	P0A6M8 [323-335]		2	1511.79	High	High	0.0003339	0.0004906	2.99
FALSE	High	[F].DAKMVGKDPRSDIALIQIQNPKNL.[T]	1x2PCA [N-Term]	0.000954059	0.000510204	1	1	1	P0C0V0	P0C0V0 [150-173]		1	2753.48	High	High	0.0004401	0.0005737	3.37
FALSE	High	[L].KDTSKQTVY.[A]	1x2PCA [N-Term]	0.0010061	0.000510204	1	1	1	P0AFG8	P0AFG8 [218-226]		0	1158.58	High	High	0.0004401	0.0006001	1.68
FALSE	High	[L].LVGESGVGKTAIAEGL.[A]		0.00119415	0.000510204	1	1	1	P0ABH9	P0ABH9 [212-227]		1	1500.83	High	High	0.0004401	0.0006961	1.3
FALSE	High	[Y].SVVQGVDKFIPVDVY.[I]		0.000774662	0.000510204	1	1	2	P0AFC7	P0AFC7 [140-154]		1	1664.89	High	High	0.0003339	0.0004793	2.36
FALSE	High	[F].TDAAIKNF.[G]		0.000745037	0.000510204	1	1	1	P0AGD3	P0AGD3 [112-119]		0	879.457	High	High	0.0003339	0.0004634	2.89
FALSE	High	[Y].QQEHVQGAINIPL.[K]	1x2PCA [N-Term]	0.000636601	0.000510204	1	1	2	P23857	P23857 [33-45]		0	1535.8	High	High	0.0003339	0.0004038	3.09
FALSE	High	[Y].VKAVVEAL.[K]	1x2PCA [N-Term]	0.00114336	0.000510204	1	1	6	P0AFG6	P0AFG6 [239-246]		0	917.545	High	High	0.0004401	0.0006695	1.95
FALSE	High	[W].AGAIDTVGDKVL.[A]	1x2PCA [N-Term]	0.000673816	0.000510204	1	1	2	P26646	P26646 [213-224]		0	1247.66	High	High	0.0003339	0.0004246	1.75
FALSE	High	[Y].KCTLCVDRVVVGQEPACVKTCPTGAIHF.[G]	4xCarbamidomethyl [C2; C5; C17; C21]; 1x2PCA [N-Term]	0.000774662	0.000510204	1	1	1	P0AAJ5	P0AAJ5 [159-186]		1	3291.59	High	High	0.0003339	0.0004795	1.84
FALSE	High	[Y].KGNASEDARPIVL.[V]	1x2PCA [N-Term]	0.000581948	0.000510204	1	1	2	P68767	P68767 [255-267]		0	1458.77	High	High	0.0003339	0.000373	1.83
FALSE	High	[L].KGIVDIPVYPLKGY.[S]	1x2PCA [N-Term]	0.00119415	0.000510204	1	1	3	P0A6J5	P0A6J5 [262-275]		2	1650.93	High	High	0.0004401	0.0006956	2.29
FALSE	High	[L].KGIVDIPVYPL.[K]	1x2PCA [N-Term]	0.000769025	0.000510204	1	1	4	P0A6J5	P0A6J5 [262-272]		1	1302.75	High	High	0.0003339	0.0004763	2.38
FALSE	High	[F].DAKAKEF.[I]	1x2PCA [N-Term]	0.00119994	0.000510204	1	1	1	P27302	P27302 [338-344]		0	897.446	High	High	0.0004401	0.000699	1.71
FALSE	High	[Y].KDETGKTPVL.[T]		0.00106351	0.000510204	1	1	1	P00509	P00509 [37-46]		0	1087.6	High	High	0.0004401	0.0006293	1.77
FALSE	High	[L].AFTSDQAGRPQVY.[K]	1x2PCA [N-Term]	0.00075051	0.000510204	1	1	1	P0A855	P0A855 [303-315]		1	1528.72	High	High	0.0003339	0.0004665	1.75
FALSE	High	[W].LVVDEVTQPTKEITL.[E]		0.000706012	0.000510204	1	1	2	P0AFF6	P0AFF6 [63-77]		1	1684.94	High	High	0.0003339	0.0004424	1.25
FALSE	High	[Y].TAARKEVVEW.[L]		0.000683838	0.000510204	1	1	1	P0AB77	P0AB77 [254-263]		0	1188.64	High	High	0.0003339	0.0004302	2.07
FALSE	High	[L].LVVDAFDGPMPQTRF.[V]	1x2PCA [N-Term]	0.000627195	0.000510204	1	1	1	P32132	P32132 [97-111]		2	1781.87	High	High	0.0003339	0.0003987	1.02
FALSE	High	[F].TAAVQKDNFY.[G]		0.00116284	0.000510204	1	1	1	P60595	P60595 [164-173]		1	1156.56	High	High	0.0004401	0.0006795	1.8
FALSE	High	[F].KDHDFAAIADF.[D]		0.000763426	0.000510204	1	1	2	P0ABP8	P0ABP8 [122-132]		1	1249.58	High	High	0.0003339	0.000473	2.29
FALSE	High	[Y].QTYIDELKQY.[H]	1x2PCA [N-Term]	0.00100367	0.000510204	1	1	2	P75793	P75793 [634-643]		2	1389.67	High	High	0.0004401	0.0005985	2.35
FALSE	High	[Y].LVTLESPVADDTAEQF.[A]	1x2PCA [N-Term]	0.00118553	0.000510204	1	1	5	P0AA43	P0AA43 [133-148]		2	1823.87	High	High	0.0004401	0.0006918	2.54
FALSE	High	[L].TAQNVPVKL.[C]	1x2PCA [N-Term]	0.00119994	0.000510204	1	1	1	P0AB52	P0AB52 [69-77]		0	1058.6	High	High	0.0004401	0.000699	2.29
FALSE	High	[Y].DFVNVIQGDATLNQAL.[I]	1x2PCA [N-Term]	0.00107902	0.000510204	1	1	3	P0AEZ3	P0AEZ3 [59-74]		2	1806.9	High	High	0.0004401	0.0006375	2.42
FALSE	High	[F].DAKMGAEAIQALL.[K]	1x2PCA [N-Term]	0.00116565	0.000510204	1	1	1	P0A8T7	P0A8T7 [177-189]		1	1419.73	High	High	0.0004401	0.0006818	1.47
FALSE	High	[L].DFVKEGLNEGF.[K]	1x2PCA [N-Term]	0.000707745	0.000510204	1	1	1	P0AAC8	P0AAC8 [78-88]		2	1343.63	High	High	0.0003339	0.0004429	2.05
FALSE	High	[F].STIDEKTSQEKL.[T]		0.000835234	0.000510204	1	1	1	P0AD59	P0AD59 [111-122]		0	1378.71	High	High	0.0003339	0.0005117	1.52
FALSE	High	[F].DDKAPETVKNF.[L]	1x2PCA [N-Term]	0.000831194	0.000510204	1	1	2	P23869	P23869 [17-27]		0	1352.65	High	High	0.0003339	0.0005088	2.09
FALSE	High	[L].KLIDSIIPEPL.[G]	1x2PCA [N-Term]	0.00073241	0.000510204	1	1	2	P0ABD5	P0ABD5 [262-272]		1	1326.77	High	High	0.0003339	0.0004564	1.82
FALSE	High	[W].KAAQSPLVETVF.[V]	1x2PCA [N-Term]	0.000938065	0.000510204	1	1	3	P15640	P15640 [18-29]		1	1378.74	High	High	0.0004401	0.0005647	2.1
FALSE	High	[F].TFTTDKSVIGNSEMVAVTY.[E]		0.000979735	0.000510204	1	1	1	P0AD61	P0AD61 [92-110]		1	2063	High	High	0.0004401	0.0005871	1.74
FALSE	High	[L].KIFGPTAGAAQLEGSKAF.[T]		0.000922336	0.000510204	1	1	2	P15640	P15640 [90-107]		2	1792.96	High	High	0.0004401	0.0005569	1.65
FALSE	High	[F].KIIAADNGDAW.[V]	1x2PCA [N-Term]	0.000622538	0.000510204	1	1	1	P0A6Y8	P0A6Y8 [92-102]		0	1262.62	High	High	0.0003339	0.0003958	3.18
FALSE	High	[L].KAEAIHY.[I]	1x2PCA [N-Term]	0.000803433	0.000510204	1	1	2	P0A7Z4	P0A7Z4 [271-277]		0	920.462	High	High	0.0003339	0.000494	2.27
FALSE	High	[Y].DLGADVRQKVDLSTF.[S]	1x2PCA [N-Term]	0.000624087	0.000510204	1	1	2	P0A8V2	P0A8V2 [1150-1164]		2	1752.89	High	High	0.0003339	0.0003972	1.59
FALSE	High	[Y].STGTSGAGSDVEKVREATRL.[A]		0.000670505	0.000510204	1	1	2	P0A9M8	P0A9M8 [592-611]		0	2021.03	High	High	0.0003339	0.0004227	2.61
FALSE	High	[F].ITHHNALDLDMY.[L]	1x2PCA [N-Term]	0.000951757	0.000510204	2	2	4	P0A8N3; P0A8N5	P0A8N3 [224-235]; P0A8N5 [224-235]		2	1531.7	High	High	0.0004401	0.0005724	2.24
FALSE	High	[-].MDDQLKQSAL.[D]		0.00083726	0.000510204	1	1	1	P76558	P76558 [1-10]		1	1148.56	High	High	0.0003339	0.0005119	2.13
FALSE	High	[L].STKDIQQTIKL.[G]		0.000887346	0.000510204	1	1	6	P0C8J6	P0C8J6 [214-224]		0	1274.73	High	High	0.0004401	0.0005387	1.5
FALSE	High	[W].KIGIIKASDSEQRVVIE.[-]		0.000853645	0.000510204	1	1	1	P08178	P08178 [329-345]		0	1885.08	High	High	0.0004401	0.000521	2.45
FALSE	High	[Y].HVASGTSAIVSVGTTGESATL.[N]	1x2PCA [N-Term]	0.00064135	0.000510204	1	1	1	P0A6L2	P0A6L2 [31-51]		0	2034.01	High	High	0.0003339	0.0004061	1.7
FALSE	High	[L].DIHNVQDHLKELADRY.[A]		0.000663927	0.000510204	1	1	1	P0ABT2	P0ABT2 [110-125]		2	1965.98	High	High	0.0003339	0.0004189	2.68
FALSE	High	[Y].VTSSNTTAGGVATGSGL.[G]		0.000835234	0.000510204	1	1	1	P0A7D4	P0A7D4 [239-255]		0	1479.73	High	High	0.0003339	0.000511	2.08
FALSE	High	[W].HQSVNVVGSY.[H]	1x2PCA [N-Term]	0.00114612	0.000510204	1	1	3	P0A927	P0A927 [36-45]		0	1178.56	High	High	0.0004401	0.0006715	2.24
FALSE	High	[Y].CNAGRQSGQAKEILSEMGY.[T]	1xCarbamidomethyl [C1]	0.000956365	0.000510204	1	1	1	P23857	P23857 [67-85]		1	2098.96	High	High	0.0004401	0.0005747	2.32
FALSE	High	[Y].HVETENGMITF.[L]	1x2PCA [N-Term]	0.000876679	0.000510204	1	1	2	P0A705	P0A705 [432-442]		0	1366.61	High	High	0.0004401	0.0005336	1.74
FALSE	High	[F].KLPTDRVHVHVEEGSPKDRIL.[E]		0.00110537	0.000510204	1	1	2	P37903	P37903 [80-100]		1	2425.33	High	High	0.0004401	0.0006506	2.85
FALSE	High	[W].DILDEVIREHPVLL.[N]		0.000707745	0.000510204	1	1	1	P0A8T7	P0A8T7 [410-423]		2	1660.93	High	High	0.0003339	0.0004434	1.78
FALSE	High	[F].KADHPLTTPPPKERTL.[Q]	1x2PCA [N-Term]	0.000876679	0.000510204	1	1	2	P33599	P33599 [490-505]		1	1890.02	High	High	0.0004401	0.0005335	2.26
FALSE	High	[L].QHPVKGVHTGSRVF.[M]	1x2PCA [N-Term]	0.000870338	0.000510204	1	1	2	P0A7W1	P0A7W1 [82-95]		0	1637.87	High	High	0.0004401	0.0005299	2.67
FALSE	High	[F].HQTMPEESYLY.[A]	1x2PCA [N-Term]	0.000813245	0.000510204	1	1	2	P0A6A3	P0A6A3 [154-164]		2	1486.63	High	High	0.0003339	0.0004994	1.88
FALSE	High	[F].ADVAGCDEAKEEVAELVEY.[L]	1xCarbamidomethyl [C6]; 1x2PCA [N-Term]	0.00103067	0.000510204	1	1	3	P0AAI3	P0AAI3 [152-170]		1	2185.96	High	High	0.0004401	0.0006123	1.74
FALSE	High	[F].KAEFEKAAASRF.[G]		0.000795664	0.000510204	1	1	1	P00448	P00448 [114-125]		1	1354.71	High	High	0.0003339	0.0004908	2.15
FALSE	High	[F].RAGDNAPMAY.[I]	1x2PCA [N-Term]	0.00106608	0.000510204	1	1	6	P0AG44	P0AG44 [103-112]		0	1154.5	High	High	0.0004401	0.0006315	2.1
FALSE	High	[Y].DLKGDLESVL.[D]	1x2PCA [N-Term]	0.000868234	0.000510204	1	1	3	P07395	P07395 [616-625]		2	1177.61	High	High	0.0004401	0.0005283	1.69
FALSE	High	[W].MELEAQESRF.[T]		0.00117413	0.000510204	1	1	1	P24251	P24251 [58-67]		1	1239.57	High	High	0.0004401	0.0006851	2.48
FALSE	High	[-].METTQTSTIASKDSRSAW.[R]		0.000821176	0.000510204	1	1	1	P0AAD6	P0AAD6 [1-18]		0	1999.94	High	High	0.0003339	0.000504	1.47
FALSE	High	[Y].TGEVKARPARITESEF.[L]		0.00104823	0.000510204	1	1	1	P0A870	P0A870 [266-281]		0	1790.94	High	High	0.0004401	0.0006214	3
FALSE	High	[Y].VLAGEGNKAF.[T]		0.000931292	0.000510204	1	1	2	P0A6P9	P0A6P9 [259-268]		1	1005.54	High	High	0.0004401	0.0005617	2.33
FALSE	High	[F].HTNHGDIVIKTF.[D]	1x2PCA [N-Term]	0.00102324	0.000510204	1	1	4	P23869	P23869 [5-16]		0	1470.75	High	High	0.0004401	0.0006092	1.89
FALSE	High	[F].CGANPDTRL.[S]	1xCarbamidomethyl [C1]; 1x2PCA [N-Term]	0.000893806	0.000510204	1	1	5	P22259	P22259 [125-133]		0	1092.49	High	High	0.0004401	0.0005422	1.61
FALSE	High	[L].HTLRADIDYNTSEAHTTY.[G]	1x2PCA [N-Term]	0.0010457	0.000510204	1	1	2	P0A7V3	P0A7V3 [176-193]		2	2196.99	High	High	0.0004401	0.0006205	2.37
FALSE	High	[Y].VVITSVDRDDLRDGGAQHF.[A]		0.000984477	0.000510204	1	1	1	P60716	P60716 [131-149]		1	2100.05	High	High	0.0004401	0.0005895	2.28
FALSE	High	[Y].VGVDKDNLAEF.[S]		0.00108686	0.000510204	1	1	2	P0AEE5	P0AEE5 [319-329]		1	1206.6	High	High	0.0004401	0.000641	2.58
FALSE	High	[W].VVLAEVLVGAVMY.[M]	1xOxidation [M12]; 1x2PCA [N-Term]	0.000728839	0.000510204	1	1	1	P04737	P04737 [81-93]		2	1467.79	High	High	0.0003339	0.0004549	2.52
FALSE	High	[W].VGVETQGKY.[T]		0.000841328	0.000510204	1	1	2	P41409	P41409 [261-269]		0	980.505	High	High	0.0004401	0.000514	2.03
FALSE	High	[L].KIIPRSQEKIQAQSQCSRSF.[S]	1xCarbamidomethyl [C16]; 1x2PCA [N-Term]	0.000601198	0.000510204	1	1	2	Q9JMT5	Q9JMT5 [42-61]		0	2480.28	High	High	0.0003339	0.000384	2.08
FALSE	High	[Y].REMLIADGIDPNELL.[N]		0.00125944	0.000777008	1	1	1	P0ACF8	P0ACF8 [62-76]		2	1698.87	High	High	0.0005462	0.0007291	2.46
FALSE	High	[-].METTKPSFQDVLEF.[V]	1x2PCA [N-Term]	0.00120867	0.000777008	1	1	1	P0A8M6	P0A8M6 [1-14]		2	1760.82	High	High	0.0005462	0.0007037	1.74
FALSE	High	[Y].REISSCSNVW.[D]	1xCarbamidomethyl [C6]; 1x2PCA [N-Term]	0.00123527	0.000777008	1	1	2	P0A8L1	P0A8L1 [354-363]		0	1326.59	High	High	0.0005462	0.0007162	1.68
FALSE	High	[W].VNALVSELNDKEQHGSQW.[K]	1x2PCA [N-Term]	0.00123229	0.000777008	1	1	2	P0AES6	P0AES6 [630-647]		2	2143.02	High	High	0.0005462	0.0007153	2.08
FALSE	High	[F].IARGLTEAL.[T]	1x2PCA [N-Term]	0.00124428	0.000777008	1	1	5	P0C8J8	P0C8J8 [205-213]		1	1032.58	High	High	0.0005462	0.0007204	2.59
FALSE	High	[Y].LKDDVERVGRQPL.[R]	1x2PCA [N-Term]	0.00123827	0.000777008	1	1	2	P09424	P09424 [286-298]		1	1613.88	High	High	0.0005462	0.0007187	2.53
FALSE	High	[F].KAVGDSLEAQQY.[G]		0.00120867	0.000777008	1	1	1	P0AEQ3	P0AEQ3 [196-207]		1	1308.64	High	High	0.0005462	0.0007036	1.56
FALSE	High	[F].VVMPGRDTVVDVQSKIY.[L]	1x2PCA [N-Term]	0.0012779	0.000777008	1	1	2	P33136	P33136 [221-237]		0	1995.04	High	High	0.0005462	0.0007375	1.81
FALSE	High	[W].LQADILINTDSEEEGEIY.[M]	1x2PCA [N-Term]	0.00126864	0.000777008	1	1	2	P15288	P15288 [160-177]		2	2140.99	High	High	0.0005462	0.0007339	2.03
FALSE	High	[Y].VKVPDTLDVW.[F]	1x2PCA [N-Term]	0.00122337	0.000777008	1	1	2	P00956	P00956 [525-534]		1	1260.66	High	High	0.0005462	0.0007104	1.72
FALSE	High	[L].AKGETTKAAF.[N]	1x2PCA [N-Term]	0.00129351	0.000777008	1	1	3	P0AD59	P0AD59 [38-47]		0	1112.57	High	High	0.0005462	0.0007465	2.1
FALSE	High	[Y].SAEDVVKL.[R]		0.00122042	0.000777008	1	1	1	P0A9G6	P0A9G6 [28-35]		0	860.472	High	High	0.0005462	0.0007086	2.46
FALSE	High	[Y].TDLITRLIEL.[A]		0.00121453	0.000777008	1	1	1	P0A6J8	P0A6J8 [340-349]		2	1186.7	High	High	0.0005462	0.0007068	1.62
FALSE	High	[F].ECAAPEVDETPRSDESPRQL.[V]	1xCarbamidomethyl [C2]; 1x2PCA [N-Term]	0.00127172	0.000777008	1	1	1	P0A729	P0A729 [25-44]		0	2375.06	High	High	0.0005462	0.0007341	2.06
FALSE	High	[L].NNGQNPPAREHL.[Q]	1x2PCA [N-Term]	0.0012473	0.000777008	1	1	2	P07014	P07014 [123-134]		0	1435.68	High	High	0.0005462	0.0007228	1.64
FALSE	High	[F].NTMEDAGALPIEVDVSNL.[N]	1xOxidation [M3]; 1x2PCA [N-Term]	0.00129037	0.000777008	1	1	1	P36683	P36683 [284-301]		1	1992.92	High	High	0.0005462	0.000744	1.63
FALSE	High	[F].RLVSEALAEREVL.[L]	1x2PCA [N-Term]	0.00127481	0.000777008	1	1	3	P13035	P13035 [62-74]		2	1573.87	High	High	0.0005462	0.0007359	0.93
FALSE	High	[L].ILGAGPIVIGQACEF.[D]	1xCarbamidomethyl [C13]; 1x2PCA [N-Term]	0.0012473	0.000777008	1	1	3	P00968	P00968 [12-26]		1	1633.84	High	High	0.0005462	0.0007222	1.21
FALSE	High	[L].INDKRARTAQTPGGTGALRVAADF.[L]	1x2PCA [N-Term]	0.00128412	0.000777008	1	1	1	P00509	P00509 [90-113]		1	2575.35	High	High	0.0005462	0.0007414	2.41
FALSE	High	[F].AIVDTNSDPDGVDF.[V]		0.00122931	0.000777008	1	1	1	P0A7V0	P0A7V0 [185-198]		0	1464.65	High	High	0.0005462	0.0007136	2.3
FALSE	High	[F].DKNGTAISLEEKPLEPKSNY.[A]	1x2PCA [N-Term]	0.00129037	0.000777008	1	1	2	P37744	P37744 [152-171]		2	2322.16	High	High	0.0005462	0.0007448	2.55
FALSE	High	[L].HATRAAVEEGVVAGGGVAL.[I]		0.00129037	0.000777008	1	1	1	P0A6F5	P0A6F5 [401-419]		0	1763.94	High	High	0.0005462	0.0007444	2.31
FALSE	High	[L].LNGEKPTQEQYDEF.[K]	1x2PCA [N-Term]	0.00126864	0.000777008	1	1	2	P0ABH7	P0ABH7 [91-104]		2	1786.79	High	High	0.0005462	0.0007339	1.93
FALSE	High	[F].EARRAELEAKLAEVL.[A]		0.00126864	0.000777008	1	1	1	P0A7R1	P0A7R1 [48-62]		2	1697.95	High	High	0.0005462	0.0007337	2.74
FALSE	High	[-].MKVAKDLVVSL.[A]	1x2PCA [N-Term]	0.00126864	0.000777008	1	1	3	P0A9K9	P0A9K9 [1-11]		1	1291.74	High	High	0.0005462	0.0007336	1.32
FALSE	High	[W].WRGQTVQDRCY.[G]	1xCarbamidomethyl [C10]	0.00128724	0.000777008	1	1	2	P75793	P75793 [127-137]		1	1468.68	High	High	0.0005462	0.0007423	1.36
FALSE	High	[L].AIAPVFGQKPY.[F]		0.00128412	0.000777008	1	1	1	P0ACA3	P0ACA3 [138-148]		1	1190.66	High	High	0.0005462	0.0007407	2.02
FALSE	High	[F].RENSEDIYAGIEW.[K]	1x2PCA [N-Term]	0.00129981	0.000777008	1	1	3	P08200	P08200 [153-165]		1	1670.74	High	High	0.0005462	0.0007493	2.05
FALSE	High	[Y].VSLKDTIRGF.[K]		0.00129037	0.000777008	1	1	1	P0ABB4	P0ABB4 [419-428]		1	1135.65	High	High	0.0005462	0.000744	1.93
FALSE	High	[L].TFGPRDGYADGW.[A]		0.0012473	0.000777008	1	1	2	P0AG55	P0AG55 [51-62]		2	1341.59	High	High	0.0005462	0.0007232	2.25
FALSE	High	[L].RGVNVLADAVKVTL.[G]		0.00124127	0.000777008	1	1	2	P0A6F5	P0A6F5 [18-31]		1	1454.87	High	High	0.0005462	0.0007197	1.95
FALSE	High	[L].AAEGAKVGILDADIY.[G]	1x2PCA [N-Term]	0.00123527	0.000777008	1	1	2	P0AF08	P0AF08 [133-147]		1	1594.81	High	High	0.0005462	0.0007163	1.65
FALSE	High	[Y].VRNITDIDDKIIKRANENGESF.[V]	1x2PCA [N-Term]	0.00125639	0.000777008	1	1	1	P21888	P21888 [64-85]		0	2636.34	High	High	0.0005462	0.0007265	3.32
FALSE	High	[L].SPTSREKL.[L]		0.0012473	0.000777008	1	1	1	P37647	P37647 [142-149]		0	917.505	High	High	0.0005462	0.0007226	1.69
FALSE	High	[Y].DLVEAITGF.[R]	1x2PCA [N-Term]	0.00127481	0.000777008	1	1	1	P33599	P33599 [344-352]		1	1053.53	High	High	0.0005462	0.0007361	1.59
FALSE	High	[L].SSNQKDVLMEEIVANY.[H]		0.00122337	0.000777008	1	1	1	P0A9M8	P0A9M8 [80-95]		1	1839.88	High	High	0.0005462	0.0007111	1.86
FALSE	High	[Y].NAKQELANARY.[N]	1x2PCA [N-Term]	0.00121747	0.000777008	1	1	1	P02930	P02930 [403-413]		1	1366.69	High	High	0.0005462	0.0007076	1.91
FALSE	High	[F].VTKTPPAAVL.[L]	1x2PCA [N-Term]	0.00129665	0.000777008	1	1	2	P0A7J7	P0A7J7 [70-79]		0	1085.64	High	High	0.0005462	0.000747	1.93
FALSE	High	[L].AYPINKL.[H]	1x2PCA [N-Term]	0.00122634	0.000777008	1	1	6	P02358	P02358 [48-54]		1	907.504	High	High	0.0005462	0.000712	2.03
FALSE	High	[W].MCDVLDSINDEAVIERIKGKVL.[D]	1xCarbamidomethyl [C2]; 1xOxidation [M1]	0.00122337	0.000777008	1	1	1	P0A825	P0A825 [386-407]		1	2533.3	High	High	0.0005462	0.0007109	1.35
FALSE	High	[L].KNARLDDTSSEF.[N]	1x2PCA [N-Term]	0.00121159	0.000777008	1	1	1	P0AC41	P0AC41 [495-506]		1	1471.68	High	High	0.0005462	0.0007047	0.97
FALSE	High	[F].RNRLAESEASNDQAPVQMPRDY.[S]	1x2PCA [N-Term]	0.00129981	0.000777008	1	1	2	P0ADW3	P0ADW3 [96-117]		1	2636.23	High	High	0.0005462	0.0007496	2.06
FALSE	High	[L].VSWYDNETGY.[S]	1x2PCA [N-Term]	0.00125639	0.000777008	1	1	10	P0A9B2	P0A9B2 [309-318]		2	1322.53	High	High	0.0005462	0.0007277	2.57
FALSE	High	[L].TVNYQERTY.[A]	1x2PCA [N-Term]	0.00129665	0.000777008	1	1	1	P05055	P05055 [60-68]		1	1262.58	High	High	0.0005462	0.0007475	2.31
FALSE	High	[L].NKEPIIEY.[L]	1x2PCA [N-Term]	0.0012473	0.000777008	1	1	3	P36683	P36683 [612-619]		0	1094.55	High	High	0.0005462	0.0007231	2.02
FALSE	High	[F].FGVQAGDLF.[I]	1x2PCA [N-Term]	0.00122931	0.000777008	1	1	6	P27248	P27248 [175-183]		2	1042.5	High	High	0.0005462	0.0007132	1.74
FALSE	High	[L].QVDAERERISL.[G]	1x2PCA [N-Term]	0.00129981	0.000777008	1	1	6	P0AG67	P0AG67 [421-431]		0	1404.72	High	High	0.0005462	0.0007485	1.77
FALSE	High	[W].EKETGKPIYNAIVW.[Q]		0.00123527	0.000777008	1	1	3	P0A6F3	P0A6F3 [91-104]		1	1647.87	High	High	0.0005462	0.0007163	3.07
FALSE	High	[F].STIDEKTSQEKLTW.[L]		0.00123827	0.000777008	1	1	2	P0AD59	P0AD59 [111-124]		1	1665.83	High	High	0.0005462	0.0007188	1.92
FALSE	High	[L].FAAAGQKVPEVKY.[I]	1x2PCA [N-Term]	0.00124428	0.000777008	1	1	1	P0A6Z3	P0A6Z3 [554-566]		1	1496.79	High	High	0.0005462	0.0007205	1.57
FALSE	High	[L].NVPAGKDLPEDIYVVIEIPANADPIKY.[E]	1x2PCA [N-Term]	0.00128101	0.000777008	1	1	2	P0A7A9	P0A7A9 [5-31]		2	3042.58	High	High	0.0005462	0.0007388	2.4
FALSE	High	[L].AVETGREGVKAL.[K]		0.00121453	0.000777008	1	1	1	P69797	P69797 [118-129]		0	1229.68	High	High	0.0005462	0.0007068	1.59
FALSE	High	[Y].ALIAAGGGRAVASGDTDQLQAIAPGQPF.[R]	1x2PCA [N-Term]	0.00125032	0.000777008	1	1	1	P14565	P14565 [1085-1112]		2	2741.4	High	High	0.0005462	0.0007244	1.11
FALSE	High	[Y].HQMTAPLIGYY.[S]	1x2PCA [N-Term]	0.0012473	0.000777008	1	1	1	P69441	P69441 [172-182]		2	1382.66	High	High	0.0005462	0.0007227	1.69
FALSE	High	[Y].LAVAAGHPL.[A]	1x2PCA [N-Term]	0.00123229	0.000777008	1	1	1	P07813	P07813 [259-267]		1	937.525	High	High	0.0005462	0.0007143	1.93
FALSE	High	[L].ALSRMDDCAPIAAY.[I]	1xCarbamidomethyl [C8]; 1x2PCA [N-Term]	0.00122634	0.000777008	1	1	2	P0AEQ1	P0AEQ1 [43-56]		1	1642.74	High	High	0.0005462	0.0007118	0.75
FALSE	High	[L].RTNVPHIF.[A]	1x2PCA [N-Term]	0.00129351	0.000777008	1	1	2	P0A9P0	P0A9P0 [302-309]		0	1072.57	High	High	0.0005462	0.0007453	1.46
FALSE	High	[Y].FAGIDEARF.[K]	1x2PCA [N-Term]	0.00126864	0.000777008	1	1	3	P0A6Q6	P0A6Q6 [93-101]		1	1114.53	High	High	0.0005462	0.0007333	2.6
FALSE	High	[Y].TPHVDTGDYIIVL.[N]		0.00128101	0.000777008	1	1	2	P0AA10	P0AA10 [45-57]		1	1442.75	High	High	0.0005462	0.0007395	2.61
FALSE	High	[F].AQVMATTAEGMVNDAL.[K]	1x2PCA [N-Term]	0.00129037	0.000777008	1	1	2	P78055	P78055 [58-73]		0	1710.78	High	High	0.0005462	0.0007448	2.6
FALSE	High	[Y].IANILDHDITF.[G]	1x2PCA [N-Term]	0.00122337	0.000777008	1	1	1	P0A9K3	P0A9K3 [129-139]		1	1360.69	High	High	0.0005462	0.0007105	1.17
FALSE	High	[W].TIPVGATAPQAAGKIHTDFEKGF.[I]		0.00124428	0.000777008	1	1	2	P0ABU2	P0ABU2 [294-316]		1	2356.23	High	High	0.0005462	0.0007209	1.89
FALSE	High	[F].AAEVTKNEQMAELL.[S]		0.00121453	0.000777008	1	1	1	P0ABA4	P0ABA4 [35-48]		1	1546.78	High	High	0.0005462	0.0007064	1.91
FALSE	High	[Y].ILEAEGIRQAEIL.[K]		0.00122634	0.000777008	1	1	1	P0AA53	P0AA53 [186-198]		1	1454.82	High	High	0.0005462	0.0007123	1.95
FALSE	High	[F].AEQVERSGF.[I]	1x2PCA [N-Term]	0.00127481	0.000777008	1	1	3	P24182	P24182 [92-100]		0	1111.52	High	High	0.0005462	0.0007364	2.03
FALSE	High	[F].TLLSDEDHQVCEQF.[G]	1xCarbamidomethyl [C11]	0.00126556	0.000777008	1	1	1	P0AE52	P0AE52 [90-103]		2	1720.75	High	High	0.0005462	0.0007323	2.06
FALSE	High	[F].MQQRGNGFATY.[R]	1x2PCA [N-Term]	0.0012779	0.000777008	1	1	2	P06996	P06996 [142-152]		1	1361.61	High	High	0.0005462	0.0007381	2.47
FALSE	High	[Y].GKFQTTEYPTY.[K]		0.00128724	0.000777008	1	1	1	P0A917	P0A917 [111-121]		2	1334.63	High	High	0.0005462	0.0007426	1.99
FALSE	High	[L].TLIEDGPKALKEPENY.[D]	1x2PCA [N-Term]	0.00127172	0.000777008	1	1	1	Q46856	Q46856 [223-238]		2	1905.96	High	High	0.0005462	0.0007347	1.51
FALSE	High	[W].VVEGSKKRLQAF.[E]	1x2PCA [N-Term]	0.00123229	0.000777008	1	1	5	P0A7K6	P0A7K6 [32-43]		1	1450.82	High	High	0.0005462	0.0007154	2.02
FALSE	High	[L].TIDRVIPY.[W]		0.00128101	0.000777008	1	1	1	P62707	P62707 [157-164]		0	976.546	High	High	0.0005462	0.0007391	2.31
FALSE	High	[L].KAMGIPSSMF.[T]	1xOxidation [M]; 1x2PCA [N-Term]	0.00125032	0.000777008	1	1	3	P0ABH7	P0ABH7 [371-380]		0	1173.54	High	High	0.0005462	0.0007234	2.34
FALSE	High	[L].IMDKIYDVL.[R]	1x2PCA [N-Term]	0.00125032	0.000777008	1	1	10	P0C8J8	P0C8J8 [403-411]		1	1198.62	High	High	0.0005462	0.000724	1.71
FALSE	High	[W].NLAKETVDFY.[D]	1x2PCA [N-Term]	0.00123229	0.000777008	1	1	2	P07395	P07395 [606-615]		2	1288.62	High	High	0.0005462	0.0007146	2.15
FALSE	High	[L].SGGILEVQPGNVTVL.[A]	1x2PCA [N-Term]	0.00128724	0.000777008	1	1	2	P0A6E6	P0A6E6 [66-80]		1	1571.84	High	High	0.0005462	0.0007427	1.79
FALSE	High	[Y].RRVTPVGTPVTEEDFLQPGNKQVAAGY.[V]		0.00122634	0.000777008	1	1	1	P0A993	P0A993 [132-158]		2	2929.52	High	High	0.0005462	0.0007127	3.57
FALSE	High	[L].VVGGFERVF.[E]		0.00125639	0.000777008	2	2	1	P0A8N3; P0A8N5	P0A8N3 [248-256]; P0A8N5 [248-256]		1	1009.55	High	High	0.0005462	0.0007277	2.17
FALSE	High	[L].TGIHNEDTIEQY.[H]		0.00122337	0.000777008	1	1	1	P0A6E4	P0A6E4 [309-320]		0	1419.64	High	High	0.0005462	0.0007099	1.7
FALSE	High	[F].RKGFIDVEQVRKL.[A]	1x2PCA [N-Term]	0.00129351	0.000777008	1	1	2	P37744	P37744 [260-272]		1	1676.96	High	High	0.0005462	0.0007456	1.65
FALSE	High	[L].ITIAVPRIRDF.[R]	1x2PCA [N-Term]	0.00263738	0.000828761	1	1	6	P62399	P62399 [104-114]		0	1389.8	High	High	0.0005462	0.001411	1.64
FALSE	High	[F].RQMGSEEQEAKL.[V]	1x2PCA [N-Term]	0.00167356	0.000828761	1	1	3	P30178	P30178 [21-32]		0	1494.7	High	High	0.0005462	0.0009345	1.15
FALSE	High	[F].VTNTKILKEGIEKGIANSIL.[I]		0.00250735	0.000828761	1	1	1	P0A6P9	P0A6P9 [321-340]		1	2141.25	High	High	0.0005462	0.001348	1.7
FALSE	High	[F].NQIALEEAGRY.[A]	1x2PCA [N-Term]	0.00163157	0.000828761	1	1	1	P00582	P00582 [487-497]		1	1352.66	High	High	0.0005462	0.0009144	2.08
FALSE	High	[W].VVAGHAPVRCTVQAGL.[M]	1xCarbamidomethyl [C10]; 1x2PCA [N-Term]	0.00135806	0.000828761	1	1	1	P0AEB7	P0AEB7 [84-99]		0	1723.91	High	High	0.0005462	0.0007787	2.1
FALSE	High	[L].NLGTREMFREDEPMPL.[T]	1x2PCA [N-Term]	0.00236539	0.000828761	1	1	2	P0AA16	P0AA16 [146-161]		2	2023.94	High	High	0.0005462	0.001277	1.63
FALSE	High	[L].QVDAERERISL.[G]		0.00290823	0.000828761	1	1	1	P0AG67	P0AG67 [421-431]		0	1315.7	High	High	0.0005462	0.001544	1.4
FALSE	High	[L].RAEVRKNMEREL.[K]	1x2PCA [N-Term]	0.00287237	0.000828761	1	1	3	P0A850	P0A850 [267-278]		0	1619.84	High	High	0.0005462	0.001528	1.39
FALSE	High	[Y].NDAIRGQHL.[L]	1x2PCA [N-Term]	0.00134487	0.000828761	1	1	2	P0AAC0	P0AAC0 [218-226]		0	1112.56	High	High	0.0005462	0.0007719	2.57
FALSE	High	[F].AAAGAAIRY.[Q]	1x2PCA [N-Term]	0.00267738	0.000828761	1	1	1	P06149	P06149 [436-444]		0	952.5	High	High	0.0005462	0.001431	2.03
FALSE	High	[F].ITHHNALDLDMY.[L]	1xOxidation [M11]; 1x2PCA [N-Term]	0.00140883	0.000828761	2	2	1	P0A8N3; P0A8N5	P0A8N3 [224-235]; P0A8N5 [224-235]		2	1547.69	High	High	0.0005462	0.0008033	2.39
FALSE	High	[L].AHAEQSEVVASAY.[G]		0.00144033	0.000828761	1	1	1	P76558	P76558 [355-367]		0	1361.63	High	High	0.0005462	0.0008196	1.94
FALSE	High	[L].RAVKNVSVNEPF.[F]		0.00242081	0.000828761	1	1	1	P0A6Q6	P0A6Q6 [39-50]		0	1359.74	High	High	0.0005462	0.001304	1.92
FALSE	High	[Y].RNQFDEINDAYF.[F]		0.00262161	0.000828761	1	1	1	Q9JMT5	Q9JMT5 [76-87]		2	1531.68	High	High	0.0005462	0.001405	2.03
FALSE	High	[F].AGPRVIEQTVREKLPPGFQRSEF.[L]		0.00222171	0.000828761	1	1	2	P0A9Q5	P0A9Q5 [228-250]		2	2641.42	High	High	0.0005462	0.001207	2.6
FALSE	High	[L].VVDRQMSY.[M]		0.00248532	0.000828761	1	1	1	P15069	P15069 [427-434]		0	997.477	High	High	0.0005462	0.001337	1.87
FALSE	High	[L].AEVTGFPCVPAEDLIEATSDCGAY.[V]	2xCarbamidomethyl [C8; C21]; 1x2PCA [N-Term]	0.00235181	0.000828761	1	1	2	P0AC38	P0AC38 [254-277]		2	2661.15	High	High	0.0005462	0.001272	1.69
FALSE	High	[Y].LLQGKEL.[K]	1x2PCA [N-Term]	0.00159092	0.000828761	1	1	2	P0A9Q7	P0A9Q7 [273-279]		2	889.514	High	High	0.0005462	0.0008945	2.42
FALSE	High	[W].AHEMSSGKDTPSGHW.[E]	1x2PCA [N-Term]	0.00289022	0.000828761	1	1	1	P0A6K6	P0A6K6 [89-103]		0	1715.72	High	High	0.0005462	0.001536	1.48
FALSE	High	[W].QRSVDPNTASPY.[A]	1x2PCA [N-Term]	0.00156323	0.000828761	1	1	2	P23843	P23843 [124-135]		0	1423.66	High	High	0.0005462	0.0008808	1.83
FALSE	High	[L].ISAGVARKPGMDRSDLF.[N]		0.00266128	0.000828761	1	1	2	P61889	P61889 [75-91]		1	1819.95	High	High	0.0005462	0.001422	2.59
FALSE	High	[F].NRELDAETAQAIISRQF.[V]		0.00206696	0.000828761	1	1	1	P15639	P15639 [323-339]		1	1962	High	High	0.0005462	0.001129	1.39
FALSE	High	[L].RQQAPAHPY.[S]	1x2PCA [N-Term]	0.00292638	0.000828761	1	1	4	P13033	P13033 [68-76]		0	1156.56	High	High	0.0005462	0.001553	1.52
FALSE	High	[L].NRAIARGVGGDDDANMETIIY.[E]	1x2PCA [N-Term]	0.00254467	0.000828761	1	1	4	P0A8A0	P0A8A0 [67-87]		0	2340.1	High	High	0.0005462	0.001365	1.29
FALSE	High	[L].LKTQLPSGSEL.[S]		0.00152849	0.000828761	1	1	2	P61889	P61889 [20-30]		2	1172.65	High	High	0.0005462	0.0008641	1.97
FALSE	High	[Y].VVDATGKTL.[G]		0.00150212	0.000828761	1	1	3	P0AA10	P0AA10 [17-25]		0	903.515	High	High	0.0005462	0.0008491	2.29
FALSE	High	[F].YLDIIKDRQY.[T]	1x2PCA [N-Term]	0.00153612	0.000828761	1	1	2	P00956	P00956 [727-736]		2	1415.73	High	High	0.0005462	0.0008661	2.11
FALSE	High	[F].RAGDNAPMAY.[I]		0.0021188	0.000828761	1	1	2	P0AG44	P0AG44 [103-112]		0	1065.48	High	High	0.0005462	0.001156	2.17
FALSE	High	[F].QSDILGTRVERPEVREVTAL.[G]	1x2PCA [N-Term]	0.00281104	0.000828761	1	1	3	P0A6F3	P0A6F3 [423-442]		1	2357.26	High	High	0.0005462	0.001497	2.46
FALSE	High	[L].VTNKQVQQPVMDRY.[Q]	1x2PCA [N-Term]	0.00152849	0.000828761	1	1	3	P0A9A6	P0A9A6 [326-339]		0	1794.9	High	High	0.0005462	0.0008633	1.57
FALSE	High	[L].VVDAGQGVEAQTL.[A]	1x2PCA [N-Term]	0.00158693	0.000828761	1	1	2	P60785	P60785 [101-113]		0	1375.69	High	High	0.0005462	0.0008931	1.77
FALSE	High	[W].LVNPLVKPDSQAIAL.[A]	1x2PCA [N-Term]	0.0016482	0.000828761	1	1	1	P0AE01	P0AE01 [35-49]		2	1666.95	High	High	0.0005462	0.0009235	1.79
FALSE	High	[F].VSIMEGCNKY.[C]	1xCarbamidomethyl [C7]; 1x2PCA [N-Term]	0.00130614	0.000828761	1	1	2	P0AEI1	P0AEI1 [151-160]		0	1289.57	High	High	0.0005462	0.0007527	1.95
FALSE	High	[F].IVNKLGVVDVGASL.[Q]		0.00157108	0.000828761	1	1	1	P77252	P77252 [115-128]		1	1383.82	High	High	0.0005462	0.000885	1.97
FALSE	High	[Y].NATELPPGPDRLPL.[L]	1x2PCA [N-Term]	0.00215436	0.000828761	1	1	1	P76113	P76113 [254-267]		2	1578.83	High	High	0.0005462	0.001173	1.58
FALSE	High	[Y].NLNLTIVNDQVDQTF.[R]	1x2PCA [N-Term]	0.00249264	0.000828761	1	1	4	P36938	P36938 [252-266]		2	1822.9	High	High	0.0005462	0.00134	2.25
FALSE	High	[Y].QTCAEYDTDPQAAK.[-]	1xCarbamidomethyl [C3]	0.00211295	0.000828761	1	1	1	P0ADB1	P0ADB1 [99-112]		1	1597.68	High	High	0.0005462	0.001152	1.47
FALSE	High	[L].ALNIESRGY.[T]	1x2PCA [N-Term]	0.00241379	0.000828761	1	1	7	P00350	P00350 [19-27]		1	1111.55	High	High	0.0005462	0.001302	2.36
FALSE	High	[F].ITGERTSEGFF.[R]	1x2PCA [N-Term]	0.0024492	0.000828761	1	1	3	P0A9G6	P0A9G6 [253-263]		1	1332.62	High	High	0.0005462	0.001319	1.53
FALSE	High	[L].AFLDVTGRIAQTL.[L]		0.00276832	0.000828761	1	1	1	P0ACJ8	P0ACJ8 [136-148]		2	1404.78	High	High	0.0005462	0.001477	2.34
FALSE	High	[F].IVMRDPVLY.[R]		0.00227253	0.000828761	1	1	1	P00962	P00962 [184-192]		1	1105.61	High	High	0.0005462	0.001233	2.01
FALSE	High	[L].RQNGDGVGGSITY.[D]		0.0018466	0.000828761	1	1	2	P06996	P06996 [195-207]		0	1323.63	High	High	0.0005462	0.001021	2.33
FALSE	High	[Y].LSGGILEVQPGNVTVL.[A]	1x2PCA [N-Term]	0.001813	0.000828761	1	1	7	P0A6E6	P0A6E6 [65-80]		2	1684.93	High	High	0.0005462	0.001005	1.78
FALSE	High	[W].LVISSTHGAGDIPDNLSPF.[Y]		0.00189606	0.000828761	1	1	1	P03817	P03817 [51-69]		2	1939.98	High	High	0.0005462	0.001045	1.57
FALSE	High	[F].NIHNLETMQVVVETAANL.[H]	1x2PCA [N-Term]	0.00215436	0.000828761	1	1	3	P0C8J6	P0C8J6 [24-41]		1	2085.04	High	High	0.0005462	0.001174	1.28
FALSE	High	[L].LKVNQDGSRVL.[L]	1x2PCA [N-Term]	0.00263738	0.000828761	1	1	1	P31224	P31224 [251-261]		1	1317.73	High	High	0.0005462	0.00141	1.75
FALSE	High	[L].ITNPGSNQGPRFAGSPLGHEF.[T]	1x2PCA [N-Term]	0.00235181	0.000828761	1	1	3	P35340	P35340 [67-87]		2	2272.09	High	High	0.0005462	0.001271	2.62
FALSE	High	[L].RNVGIDPEVY.[S]		0.00215436	0.000828761	1	1	1	P08312	P08312 [281-290]		0	1161.59	High	High	0.0005462	0.001174	1.95
FALSE	High	[F].NHTSTQHAW.[F]	1x2PCA [N-Term]	0.0024492	0.000828761	1	1	2	P28904	P28904 [104-112]		0	1170.51	High	High	0.0005462	0.00132	1.64
FALSE	High	[F].NIAADPEAAACVF.[R]	1xCarbamidomethyl [C11]; 1x2PCA [N-Term]	0.00170816	0.000828761	1	1	3	P22564	P22564 [165-177]		0	1437.65	High	High	0.0005462	0.0009518	1.7
FALSE	High	[Y].ILAPKGL.[K]	1x2PCA [N-Term]	0.00173026	0.000828761	1	1	11	P60422	P60422 [104-110]		1	800.503	High	High	0.0005462	0.0009629	1.92
FALSE	High	[Y].LLAKEQGHQGNTTETGGY.[H]	1x2PCA [N-Term]	0.00296316	0.000828761	1	1	2	P21499	P21499 [585-602]		2	1992.94	High	High	0.0005462	0.00157	1.76
FALSE	High	[Y].ISVLTDPTMGGVSASF.[A]	1xOxidation [M9]; 1x2PCA [N-Term]	0.00217852	0.000828761	1	1	3	P0A9Q5	P0A9Q5 [195-210]		1	1686.8	High	High	0.0005462	0.001185	2.19
FALSE	High	[Y].NIVSRETLL.[D]	1x2PCA [N-Term]	0.00138487	0.000828761	1	1	4	P75793	P75793 [760-768]		1	1133.63	High	High	0.0005462	0.0007914	1.94
FALSE	High	[L].RAAKAAEVDDADY.[C]	1x2PCA [N-Term]	0.00178485	0.000828761	1	1	1	P28903	P28903 [26-38]		0	1483.68	High	High	0.0005462	0.0009907	1.47
FALSE	High	[L].VRTPPEERDQAAIDASCKECDALF.[A]	2xCarbamidomethyl [C17; C20]; 1x2PCA [N-Term]	0.00238596	0.000828761	1	1	1	P0ACA7	P0ACA7 [118-141]		1	2867.31	High	High	0.0005462	0.001288	1.77
FALSE	High	[F].VRQTAPAGQFPVSECW.[F]	1xCarbamidomethyl [C15]; 1x2PCA [N-Term]	0.0015209	0.000828761	1	1	1	P41068	P41068 [66-81]		1	1921.9	High	High	0.0005462	0.0008586	1.94
FALSE	High	[Y].AADLTRTW.[S]	1x2PCA [N-Term]	0.00195256	0.000828761	1	1	2	P21165	P21165 [255-262]		1	1022.51	High	High	0.0005462	0.001074	2.12
FALSE	High	[F].RQEVHGNGL.[S]	1x2PCA [N-Term]	0.00214242	0.000828761	1	1	2	P0AFG8	P0AFG8 [167-175]		0	1098.54	High	High	0.0005462	0.001166	2.1
FALSE	High	[L].NGTPGKY.[S]	1x2PCA [N-Term]	0.00222171	0.000828761	1	1	4	P0A6P9	P0A6P9 [138-144]		0	825.389	High	High	0.0005462	0.001207	2.04
FALSE	High	[L].AAALGQIEKQF.[G]		0.00179417	0.000828761	1	1	1	P0A7G6	P0A7G6 [12-22]		1	1175.64	High	High	0.0005462	0.0009941	1.61
FALSE	High	[F].NIDSTQVSLTPDKKGIY.[V]	1x2PCA [N-Term]	0.00162745	0.000828761	1	1	1	P0A940	P0A940 [239-255]		1	1968.01	High	High	0.0005462	0.0009132	2.57
FALSE	High	[Y].ISVLTDPTMGGVSASF.[A]	1x2PCA [N-Term]	0.00188104	0.000828761	1	1	3	P0A9Q5	P0A9Q5 [195-210]		1	1670.81	High	High	0.0005462	0.001038	1.98
FALSE	High	[Y].ILQNEDKRIVF.[V]		0.00257507	0.000828761	1	1	4	P13035	P13035 [247-257]		1	1374.77	High	High	0.0005462	0.001379	2.03
FALSE	High	[W].IIDTPFQPELENAIREAY.[A]	1x2PCA [N-Term]	0.00200592	0.000828761	1	1	1	P23538	P23538 [95-112]		2	2208.1	High	High	0.0005462	0.001099	2.24
FALSE	High	[W].VVAAIASRIIPEHGVEVGF.[F]	1x2PCA [N-Term]	0.00157108	0.000828761	1	1	1	P0A712	P0A712 [87-105]		0	2053.12	High	High	0.0005462	0.0008851	1.29
FALSE	High	[F].RAAVIEAMTKCMEKSEKL.[S]	1xCarbamidomethyl [C11]; 1x2PCA [N-Term]	0.00163571	0.000828761	1	1	1	P0A9L8	P0A9L8 [249-266]		0	2184.1	High	High	0.0005462	0.0009166	1.92
FALSE	High	[L].AADLILPTAMW.[V]	1x2PCA [N-Term]	0.00254467	0.000828761	1	1	1	P33937	P33937 [518-528]		2	1290.66	High	High	0.0005462	0.001366	1.88
FALSE	High	[W].VSAAHALPVEIRLY.[D]		0.00238596	0.000828761	1	1	1	P00962	P00962 [460-473]		2	1538.87	High	High	0.0005462	0.001289	2.4
FALSE	High	[W].RADTKSNVY.[G]	1x2PCA [N-Term]	0.00232496	0.000828761	1	1	8	P0A910	P0A910 [124-132]		0	1142.56	High	High	0.0005462	0.001258	1.65
FALSE	High	[F].LTELVTHF.[T]		0.00253715	0.000828761	1	1	1	P08997	P08997 [33-40]		2	959.52	High	High	0.0005462	0.001363	1.79
FALSE	High	[L].IIDEVMTGF.[R]	1x2PCA [N-Term]	0.00196836	0.000828761	1	1	6	P23893	P23893 [235-243]		0	1113.53	High	High	0.0005462	0.001083	1.59
FALSE	High	[Y].LTRNQIQPIAEREGDW.[S]		0.00233833	0.000828761	1	1	1	P03023	P03023 [205-220]		1	1925.98	High	High	0.0005462	0.001263	2.65
FALSE	High	[L].ILDAAPDLRIPATISF.[V]	1x2PCA [N-Term]	0.00134487	0.000828761	1	1	3	P37626	P37626 [271-286]		2	1801.98	High	High	0.0005462	0.0007709	1.52
FALSE	High	[Y].AGLMIDKQGNPKVIEF.[N]	1x2PCA [N-Term]	0.00219074	0.000828761	1	1	2	P15640	P15640 [272-287]		1	1848.97	High	High	0.0005462	0.001191	1.35
FALSE	High	[Y].NKAGVNGLF.[T]	1x2PCA [N-Term]	0.0029447	0.000828761	1	1	1	P09394	P09394 [336-344]		1	1008.53	High	High	0.0005462	0.001564	1.9
FALSE	High	[L].NKEVVREAGAW.[L]		0.00257507	0.000828761	1	1	1	P0ABK2	P0ABK2 [245-255]		0	1258.65	High	High	0.0005462	0.00138	1.5
FALSE	High	[L].ITASDTEGAGEMF.[R]	1x2PCA [N-Term]	0.0027853	0.000828761	1	1	2	P0A8M0	P0A8M0 [165-177]		0	1417.59	High	High	0.0005462	0.001485	1.92
FALSE	High	[F].AGIRDIVGGRSGAYEKEL.[R]	1x2PCA [N-Term]	0.00237222	0.000828761	1	1	2	P0A8C1	P0A8C1 [37-54]		1	1980.03	High	High	0.0005462	0.001279	1.76
FALSE	High	[Y].AGRPASASPAVGY.[M]		0.00150585	0.000828761	1	1	1	P0AFG3	P0AFG3 [902-914]		0	1203.61	High	High	0.0005462	0.0008519	2.15
FALSE	High	[L].AIHLDHHTKF.[D]	1x2PCA [N-Term]	0.00173026	0.000828761	1	1	2	P0C8J6	P0C8J6 [78-87]		1	1307.66	High	High	0.0005462	0.000964	2.2
FALSE	High	[Y].YQGTPSPVKHPELTDMVIF.[R]		0.00203335	0.000828761	1	1	1	P08200	P08200 [134-152]		2	2159.08	High	High	0.0005462	0.001112	2.34
FALSE	High	[F].RAEAGIVISASHNPF.[Y]	1x2PCA [N-Term]	0.00199509	0.000828761	1	1	1	P31120	P31120 [92-106]		0	1657.84	High	High	0.0005462	0.001094	2.34
FALSE	High	[L].VTTASVRLDGASL.[H]		0.00149469	0.000828761	1	1	1	P12758	P12758 [109-121]		1	1289.71	High	High	0.0005462	0.0008469	1.82
FALSE	High	[L].RADEQRSAEILDRIPAGRW.[G]	1x2PCA [N-Term]	0.00133182	0.000828761	1	1	5	P37769	P37769 [200-218]		1	2328.2	High	High	0.0005462	0.0007643	2.31
FALSE	High	[Y].AGQDKVNPGSIIL.[S]	1x2PCA [N-Term]	0.00239982	0.000828761	1	1	3	P08200	P08200 [346-358]		0	1400.75	High	High	0.0005462	0.001295	2.46
FALSE	High	[Y].LIAEADESDASFL.[H]	1x2PCA [N-Term]	0.00200592	0.000828761	1	1	2	P17952	P17952 [171-183]		2	1469.68	High	High	0.0005462	0.0011	1.75
FALSE	High	[Y].IVDEIVAAGIKEIL.[L]	1x2PCA [N-Term]	0.00237908	0.000828761	1	1	1	P0AAB6	P0AAB6 [40-53]		0	1571.9	High	High	0.0005462	0.001284	1.44
FALSE	High	[F].NEMQPIVDRQAAKGL.[I]	1x2PCA [N-Term]	0.00167356	0.000828761	1	1	1	P0A7U7	P0A7U7 [52-66]		0	1758.9	High	High	0.0005462	0.000935	2.35
FALSE	High	[Y].AAAKAGLIGF.[S]	1x2PCA [N-Term]	0.00151335	0.000828761	1	1	3	P0AEK2	P0AEK2 [152-161]		1	1007.57	High	High	0.0005462	0.0008559	2.64
FALSE	High	[F].VSHQQEVGTGY.[F]	1x2PCA [N-Term]	0.00180827	0.000828761	1	1	4	P0A9G6	P0A9G6 [397-407]		0	1293.59	High	High	0.0005462	0.001003	1.62
FALSE	High	[Y].AGAQKNIGPAGL.[T]		0.00261378	0.000828761	1	1	1	P23721	P23721 [194-205]		0	1096.61	High	High	0.0005462	0.001398	2.09
FALSE	High	[Y].NNPKYAGERVML.[L]	1x2PCA [N-Term]	0.00235858	0.000828761	1	1	4	P69797	P69797 [231-242]		1	1480.74	High	High	0.0005462	0.001274	2.28
FALSE	High	[F].NEINNQRNW.[R]	1x2PCA [N-Term]	0.00281104	0.000828761	1	1	2	Q46829	Q46829 [179-187]		0	1276.58	High	High	0.0005462	0.001497	1.86
FALSE	High	[L].LIGPTGSGKTL.[L]	1x2PCA [N-Term]	0.00213056	0.000828761	1	1	1	P0A6H1	P0A6H1 [117-127]		1	1132.64	High	High	0.0005462	0.00116	1.66
FALSE	High	[L].RAQVGTMPVGSKL.[T]		0.00209554	0.000828761	1	1	2	P0C0V0	P0C0V0 [351-363]		0	1343.75	High	High	0.0005462	0.001144	2.33
FALSE	High	[Y].LVGQIDSEVDTDDLSNF.[Q]	1x2PCA [N-Term]	0.00233833	0.000828761	1	1	1	P69924	P69924 [358-374]		2	1955.89	High	High	0.0005462	0.001264	1.16
FALSE	High	[L].IVGSGPAGAAAAIY.[S]	1x2PCA [N-Term]	0.00250735	0.000828761	1	1	1	P35340	P35340 [217-230]		0	1306.68	High	High	0.0005462	0.001349	1.85
FALSE	High	[W].NITEGSDDERIDAAIAATRNFF.[E]	1x2PCA [N-Term]	0.00147266	0.000828761	1	1	2	Q46856	Q46856 [313-334]		1	2515.18	High	High	0.0005462	0.0008352	1.86
FALSE	High	[F].YLISEDMTEPY.[E]	1x2PCA [N-Term]	0.00145459	0.000828761	1	1	5	P0AF96	P0AF96 [46-56]		2	1449.62	High	High	0.0005462	0.0008271	2.52
FALSE	High	[L].ITLGSRGVW.[A]	1x2PCA [N-Term]	0.00220925	0.000828761	1	1	5	P0A9J6	P0A9J6 [222-230]		1	1077.58	High	High	0.0005462	0.0012	1.61
FALSE	High	[L].AGAAIDVFPTEPATNSDPF.[T]	1x2PCA [N-Term]	0.00284587	0.000828761	1	1	2	P0A9T0	P0A9T0 [259-277]		1	2008.93	High	High	0.0005462	0.001515	1.93
FALSE	High	[F].YLGSIGGPAAVL.[A]	1x2PCA [N-Term]	0.00225329	0.000828761	1	2	5	P0AC33	P0AC33 [481-492]		2	1206.65	High	High	0.0005462	0.001221	1.7
FALSE	High	[W].LVKNSDGKL.[A]	1x2PCA [N-Term]	0.00276832	0.000828761	1	1	3	P0AGD3	P0AGD3 [126-134]		1	1062.59	High	High	0.0005462	0.001477	1.99
FALSE	High	[Y].QVPVEVRPVRRNAL.[A]		0.00247804	0.000828761	1	1	3	P02359	P02359 [86-99]		0	1632.97	High	High	0.0005462	0.001331	1.56
FALSE	High	[L].NGIPIDEEDFFGRQL.[A]	1x2PCA [N-Term]	0.00140193	0.000828761	1	1	2	P08390	P08390 [181-195]		2	1838.87	High	High	0.0005462	0.0007996	2
FALSE	High	[L].NNNSEQPIGTRIF.[G]		0.00269361	0.000828761	1	1	1	P0ADY3	P0ADY3 [88-100]		0	1489.74	High	High	0.0005462	0.001441	1.79
FALSE	High	[F].NNLKTDGSSTL.[A]	1x2PCA [N-Term]	0.00200592	0.000828761	1	1	1	P77804	P77804 [215-225]		1	1238.6	High	High	0.0005462	0.001101	1.74
FALSE	High	[L].NLEGVDRDLAF.[K]	1x2PCA [N-Term]	0.00153996	0.000828761	1	1	2	P0AFF6	P0AFF6 [436-446]		2	1337.65	High	High	0.0005462	0.0008688	2.08
FALSE	High	[F].LTESLARHY.[A]		0.00157502	0.000828761	1	1	1	P13035	P13035 [409-417]		2	1089.57	High	High	0.0005462	0.0008863	2.13
FALSE	High	[L].YNTSDLHKKL.[A]	1x2PCA [N-Term]	0.00236539	0.000828761	1	1	3	P23843	P23843 [391-400]		2	1307.67	High	High	0.0005462	0.001276	1.11
FALSE	High	[L].NGEKPTQEQYDEF.[K]		0.00161109	0.000828761	1	1	2	P0ABH7	P0ABH7 [92-104]		1	1584.68	High	High	0.0005462	0.0009043	1.06
FALSE	High	[F].LVDLVDKNL.[T]		0.00156715	0.000828761	1	1	1	P0A825	P0A825 [320-328]		2	1028.6	High	High	0.0005462	0.0008823	1.96
FALSE	High	[L].VSHKAIMVNGRVVNIASY.[Q]		0.00261378	0.000828761	1	1	1	P0A7V8	P0A7V8 [118-135]		0	1958.06	High	High	0.0005462	0.0014	2.22
FALSE	High	[L].AILSPTSREKLL.[S]	1x2PCA [N-Term]	0.00262161	0.000828761	1	1	3	P37647	P37647 [139-150]		2	1416.82	High	High	0.0005462	0.001402	2.13
FALSE	High	[L].LLGEVIRTNEL.[K]		0.0017756	0.000828761	1	1	1	P0A850	P0A850 [350-360]		2	1256.72	High	High	0.0005462	0.0009861	2.22
FALSE	High	[Y].YNEVDSFPVF.[T]	1x2PCA [N-Term]	0.00193175	0.000828761	1	1	1	P0AAB4	P0AAB4 [295-304]		2	1305.58	High	High	0.0005462	0.001064	1.61
FALSE	High	[L].AGGHSIDAPEPIFGL.[A]	1x2PCA [N-Term]	0.00141229	0.000828761	1	1	1	P16456	P16456 [137-151]		1	1569.77	High	High	0.0005462	0.000805	2.46
FALSE	High	[W].YVSEQHEEEKLF.[K]		0.00252965	0.000828761	1	1	3	P0A998	P0A998 [123-134]		2	1537.72	High	High	0.0005462	0.00136	1.36
FALSE	High	[L].LSQVPGVSFTEQEVADL.[T]		0.0017895	0.000828761	1	1	1	P61889	P61889 [186-202]		2	1818.91	High	High	0.0005462	0.0009939	1.87
FALSE	High	[Y].VTQEAAKML.[N]	1x2PCA [N-Term]	0.00168643	0.000828761	1	1	1	P0A6A3	P0A6A3 [189-197]		0	1079.56	High	High	0.0005462	0.0009425	1.96
FALSE	High	[L].NNGTLQHPVKGVHTGSRVF.[M]	1x2PCA [N-Term]	0.00209554	0.000828761	1	1	2	P0A7W1	P0A7W1 [77-95]		1	2137.1	High	High	0.0005462	0.001144	1.76
FALSE	High	[Y].RPIVEEADDTERDQL.[Q]		0.00202232	0.000828761	1	1	1	P43329	P43329 [261-275]		0	1785.86	High	High	0.0005462	0.001108	2.11
FALSE	High	[L].AGDPITARL.[T]	1x2PCA [N-Term]	0.0027853	0.000828761	1	1	3	P36938	P36938 [474-482]		0	1002.54	High	High	0.0005462	0.001483	2.49
FALSE	High	[L].LLEQQDGKTL.[A]	1x2PCA [N-Term]	0.00140193	0.000828761	1	1	2	P26646	P26646 [5-14]		2	1233.65	High	High	0.0005462	0.0007998	1.63
FALSE	High	[W].NMLHPLETPRVPY.[I]		0.00237222	0.000828761	1	1	1	P0AFG8	P0AFG8 [776-788]		2	1566.81	High	High	0.0005462	0.001281	1.83
FALSE	High	[F].LQIKNTSDKDMSGLQGKIADAVKAKGY.[Q]		0.00242081	0.000828761	1	1	1	P13979	P13979 [56-82]		2	2879.53	High	High	0.0005462	0.001303	2.67
FALSE	High	[W].LVRPDLF.[T]	1x2PCA [N-Term]	0.0025982	0.000828761	1	1	2	P22564	P22564 [241-247]		2	948.53	High	High	0.0005462	0.001392	1.79
FALSE	High	[F].ACRCDITSEQEL.[S]	2xCarbamidomethyl [C2; C4]; 1x2PCA [N-Term]	0.00156715	0.000828761	1	1	1	P0AET8	P0AET8 [64-75]		0	1570.66	High	High	0.0005462	0.0008824	1.89
FALSE	High	[-].MNTALAQQIANEGGVEAW.[M]	1x2PCA [N-Term]	0.00255981	0.000828761	1	1	1	P23845	P23845 [1-18]		1	1991.93	High	High	0.0005462	0.001373	1.68
FALSE	High	[F].ACTSEDINNLSHAL.[M]	1xCarbamidomethyl [C2]; 1x2PCA [N-Term]	0.00157108	0.000828761	1	1	2	P0AB89	P0AB89 [120-133]		1	1633.73	High	High	0.0005462	0.0008851	1.24
FALSE	High	[W].VSVAQIENSL.[A]	1x2PCA [N-Term]	0.00185635	0.000828761	1	1	2	P0AE22	P0AE22 [49-58]		0	1148.59	High	High	0.0005462	0.001025	2.18
FALSE	High	[Y].REVPVEVKPEVRVEGGQHL.[N]	1x2PCA [N-Term]	0.0021188	0.000828761	1	1	2	P68066	P68066 [55-73]		0	2246.2	High	High	0.0005462	0.001155	1.6
FALSE	High	[F].IQVIDAPRAAY.[E]	1x2PCA [N-Term]	0.00161924	0.000828761	1	1	1	P0AA53	P0AA53 [89-99]		0	1305.69	High	High	0.0005462	0.0009075	2.32
FALSE	High	[-].MNIDTREITLEPADNARLL.[S]		0.00167356	0.000828761	1	1	1	P0A9K3	P0A9K3 [1-19]		2	2185.13	High	High	0.0005462	0.0009361	2.07
FALSE	High	[L].QNGKLNVPENPIIPY.[I]		0.00223427	0.000828761	1	1	2	P08200	P08200 [17-31]		1	1695.91	High	High	0.0005462	0.001214	2.38
FALSE	High	[-].MATVSMRDML.[K]	1xMet-loss [N-Term]	0.00173026	0.000828761	1	1	2	P0A7V0	P0A7V0 [1-10]	P0A7V0 1xMet-loss [N-Term]	0	1023.5	High	High	0.0005462	0.0009636	2.14
FALSE	High	[W].INVEDGRF.[V]	1x2PCA [N-Term]	0.00255222	0.000828761	1	1	2	P77774	P77774 [349-356]		0	1038.5	High	High	0.0005462	0.001368	1.9
FALSE	High	[L].VVGQEHY.[D]	1x2PCA [N-Term]	0.0018273	0.000828761	1	1	1	P0ABB4	P0ABB4 [349-355]		0	920.426	High	High	0.0005462	0.001012	1.72
FALSE	High	[F].LNVQGFDAVL.[V]	1x2PCA [N-Term]	0.00193175	0.000828761	1	1	3	P23538	P23538 [148-157]		2	1164.6	High	High	0.0005462	0.001063	1.98
FALSE	High	[L].ADAAREAGLQF.[-]		0.00206696	0.000828761	1	1	1	P0C018	P0C018 [107-117]		1	1148.57	High	High	0.0005462	0.001131	1.89
FALSE	High	[L].AKINPEANHEHVCLL.[G]	1xCarbamidomethyl [C13]; 1x2PCA [N-Term]	0.00138826	0.000828761	1	1	1	P25437	P25437 [153-167]		1	1833.91	High	High	0.0005462	0.0007929	1.84
FALSE	High	[Y].NVQNAGEKPLEISSF.[G]		0.0021188	0.000828761	1	1	1	P25714	P25714 [179-193]		1	1632.82	High	High	0.0005462	0.001157	1.78
FALSE	High	[Y].NVQNAGEKPLEISSF.[G]	1x2PCA [N-Term]	0.00242081	0.000828761	1	1	1	P25714	P25714 [179-193]		1	1721.85	High	High	0.0005462	0.001304	1.23
FALSE	High	[L].MNDSQNDQSKQNDQIDVL.[L]		0.00150585	0.000828761	1	1	1	P0AEE5	P0AEE5 [61-78]		0	2091.92	High	High	0.0005462	0.0008524	1.49
FALSE	High	[F].MNASGGGVTASGGEAILQAEF.[V]	1x2PCA [N-Term]	0.00160298	0.000828761	1	1	1	P0A9N4	P0A9N4 [67-87]		1	2055.94	High	High	0.0005462	0.0009007	2.06
FALSE	High	[F].IQTDASINRGNSGGALL.[N]	1x2PCA [N-Term]	0.00138826	0.000828761	1	1	1	P39099	P39099 [203-219]		1	1775.9	High	High	0.0005462	0.0007938	1.29
FALSE	High	[F].RHANPQTADRF.[S]	1x2PCA [N-Term]	0.0015323	0.000828761	1	1	1	P09030	P09030 [200-210]		0	1401.68	High	High	0.0005462	0.0008644	1.79
FALSE	High	[L].AKAENITAQPF.[D]	1x2PCA [N-Term]	0.00262948	0.000828761	1	1	1	P09546	P09546 [1243-1253]		0	1278.65	High	High	0.0005462	0.001408	1.75
FALSE	High	[L].MMDRVVKMTETGGNF.[D]	1x2PCA [N-Term]	0.00285466	0.000828761	1	1	1	P0A6Q3	P0A6Q3 [36-50]		0	1804.82	High	High	0.0005462	0.001519	1.93
FALSE	High	[F].MMDRVLW.[E]	1x2PCA [N-Term]	0.0017756	0.000828761	1	1	3	P0A8M3	P0A8M3 [298-304]		1	1039.49	High	High	0.0005462	0.0009849	2.02
FALSE	High	[W].VSTPLITASDTEGAGEMF.[R]	1x2PCA [N-Term]	0.00210132	0.000828761	1	1	4	P0A8M0	P0A8M0 [160-177]		1	1914.88	High	High	0.0005462	0.001147	1.95
FALSE	High	[Y].IPEELRKAGEGEAVRVDL.[N]		0.00282838	0.000828761	1	1	2	P0AC33	P0AC33 [346-363]		1	1981.07	High	High	0.0005462	0.001506	1.97
FALSE	High	[L].MATLPANVPGDIPAIGF.[I]	1x2PCA [N-Term]	0.00262161	0.000828761	1	1	1	P29745	P29745 [59-75]		1	1772.9	High	High	0.0005462	0.001403	1.76
FALSE	High	[L].INTKIKPF.[K]		0.00201683	0.000828761	1	1	1	P0AE08	P0AE08 [4-11]		0	960.588	High	High	0.0005462	0.001104	1.59
FALSE	High	[F].LNIGDKF.[L]	1x2PCA [N-Term]	0.00175274	0.000828761	1	1	1	P21599	P21599 [88-94]		1	895.467	High	High	0.0005462	0.0009753	1.69
FALSE	High	[L].AAVAPLPRAHF.[T]	1x2PCA [N-Term]	0.00157898	0.000828761	1	2	1	P18776	P18776 [166-176]		1	1238.68	High	High	0.0005462	0.000889	2.15
FALSE	High	[F].VSSDNMHIIEMPHVEEVIAPIFY.[T]	1x2PCA [N-Term]	0.00132858	0.000828761	1	1	1	P17169	P17169 [555-577]		1	2759.32	High	High	0.0005462	0.0007632	2.29
FALSE	High	[L].MAKTLRESAEPVTIVSTGPQTNVALL.[L]	1x2PCA [N-Term]	0.001813	0.000828761	1	1	2	P41409	P41409 [108-133]		2	2815.5	High	High	0.0005462	0.001004	2.24
FALSE	High	[F].NVGAIARGVSGTW.[Y]	1x2PCA [N-Term]	0.00257507	0.000828761	1	1	1	P0ABF6	P0ABF6 [72-84]		0	1376.71	High	High	0.0005462	0.001382	1.51
FALSE	High	[L].VSSTKSMTGHLLGAAGAVESIY.[S]	1x2PCA [N-Term]	0.00186126	0.000828761	1	1	2	P0AAI5	P0AAI5 [332-353]		2	2268.13	High	High	0.0005462	0.001029	2.85
FALSE	High	[Y].VTKPVDAKIQDRFAEGILL.[T]	1x2PCA [N-Term]	0.00238596	0.000828761	1	1	1	Q46856	Q46856 [204-222]		2	2202.23	High	High	0.0005462	0.001288	2.51
FALSE	High	[Y].INRENFEAMQGF.[H]		0.00269361	0.000828761	1	1	1	P25553	P25553 [437-448]		1	1455.67	High	High	0.0005462	0.00144	1.85
FALSE	High	[-].MQLNSTEISEL.[I]	1x2PCA [N-Term]	0.0019011	0.000828761	1	1	3	P0ABB0	P0ABB0 [1-11]		1	1353.64	High	High	0.0005462	0.001049	2.07
FALSE	High	[Y].AEGYPGKRYY.[G]	1x2PCA [N-Term]	0.00181775	0.000828761	1	1	8	P0A825	P0A825 [56-65]		2	1292.61	High	High	0.0005462	0.001006	1.88
FALSE	High	[F].NVLASQPADFDRIKGL.[N]	1x2PCA [N-Term]	0.0016566	0.000828761	1	1	2	P02925	P02925 [180-195]		2	1832.97	High	High	0.0005462	0.0009277	2.34
FALSE	High	[W].VSTLPAHVNINTL.[E]		0.00281104	0.000828761	1	1	1	P39831	P39831 [219-231]		1	1378.77	High	High	0.0005462	0.001496	1.55
FALSE	High	[W].NVIKVMW.[G]	1x2PCA [N-Term]	0.00136138	0.000828761	1	1	1	P0AFG8	P0AFG8 [289-295]		0	978.523	High	High	0.0005462	0.0007794	2.39
FALSE	High	[F].INRLMPAY.[R]	1x2PCA [N-Term]	0.00194733	0.000828761	1	1	2	P0AAB8	P0AAB8 [116-123]		1	1066.55	High	High	0.0005462	0.00107	2.17
FALSE	High	[L].MASGNTTVKATF.[G]		0.00256742	0.000828761	1	1	1	P04737	P04737 [60-71]		0	1227.6	High	High	0.0005462	0.001377	1.53
FALSE	High	[F].NVLLKEIRSL.[G]	1x2PCA [N-Term]	0.00266931	0.000828761	1	1	1	P0A8V2	P0A8V2 [1324-1333]		2	1273.76	High	High	0.0005462	0.001429	1.73
FALSE	High	[L].RKEADGTY.[T]		0.00227253	0.000828761	1	1	2	P0A6T9	P0A6T9 [18-25]		0	939.453	High	High	0.0005462	0.001233	1.81
FALSE	High	[L].NVMEPVIGQAMF.[E]	1x2PCA [N-Term]	0.00132535	0.000828761	1	1	4	P0AC38	P0AC38 [362-373]		0	1424.67	High	High	0.0005462	0.0007623	1.84
FALSE	High	[L].NVPAGKDLPEDIY.[V]		0.00284587	0.000828761	1	1	1	P0A7A9	P0A7A9 [5-17]		1	1430.72	High	High	0.0005462	0.001513	1.5
FALSE	High	[Y].LNSNIVLL.[K]	1x2PCA [N-Term]	0.00256742	0.000828761	1	1	6	P36683	P36683 [620-627]		2	974.567	High	High	0.0005462	0.001376	2.29
FALSE	High	[L].INTDSEEEGEIY.[M]	1x2PCA [N-Term]	0.00152469	0.000828761	1	1	1	P15288	P15288 [166-177]		0	1487.62	High	High	0.0005462	0.0008614	1.59
FALSE	High	[L].AEGQRVEF.[E]	1x2PCA [N-Term]	0.00172581	0.000828761	1	1	2	P0A972	P0A972 [45-52]		0	1024.48	High	High	0.0005462	0.0009602	2.11
FALSE	High	[W].LNTGHGTLGW.[T]	1x2PCA [N-Term]	0.00133182	0.000828761	1	1	3	P0A6J5	P0A6J5 [375-384]		2	1144.55	High	High	0.0005462	0.0007645	2.22
FALSE	High	[F].AKADGKVKF.[E]	1x2PCA [N-Term]	0.00217852	0.000828761	1	1	4	P0A7L8	P0A7L8 [61-69]		0	1052.59	High	High	0.0005462	0.001184	1.3
FALSE	High	[L].AEGASPASGTDHLGPTAVIGSVGKLPTAAIL.[G]		0.00216037	0.000828761	1	1	1	P75793	P75793 [688-718]		2	2858.53	High	High	0.0005462	0.001178	2.15
FALSE	High	[W].PAAVRESVPSLL.[-]	1x2PCA [N-Term]	0.0018466	0.000828761	1	1	1	P00963	P00963 [319-330]		1	1327.74	High	High	0.0005462	0.001021	2.19
FALSE	High	[F].AKAGVEAGRGLW.[E]		0.00172581	0.000828761	1	1	2	P60438	P60438 [69-80]		1	1214.66	High	High	0.0005462	0.0009613	1.98
FALSE	High	[Y].QGKNGNPSGEGF.[T]	1x2PCA [N-Term]	0.00188603	0.000828761	1	1	2	P06996	P06996 [171-182]		0	1280.57	High	High	0.0005462	0.00104	1.29
FALSE	High	[F].MGEPEFTIDNADQYPEIL.[R]	1x2PCA [N-Term]	0.00289921	0.000828761	1	1	7	P00961	P00961 [192-209]		2	2170.96	High	High	0.0005462	0.001539	1.66
FALSE	High	[W].LQDKNIRIF.[Y]	1x2PCA [N-Term]	0.0017437	0.000828761	1	1	1	P0AE22	P0AE22 [181-189]		1	1235.69	High	High	0.0005462	0.0009693	1.81
FALSE	High	[L].MGEQFVTGETIAEAL.[A]	1x2PCA [N-Term]	0.00167356	0.000828761	1	1	3	P09546	P09546 [255-269]		1	1684.79	High	High	0.0005462	0.0009359	2.08
FALSE	High	[Y].QGKNGNPSGEGFTSGVTNNGRDAL.[R]		0.0017392	0.000828761	1	1	1	P06996	P06996 [171-194]		1	2377.11	High	High	0.0005462	0.0009673	1.87
FALSE	High	[Y].VVNECIAAGITEIVL.[V]	1xCarbamidomethyl [C5]; 1x2PCA [N-Term]	0.00159092	0.000828761	1	1	1	P0AEP3	P0AEP3 [45-59]		0	1689.89	High	High	0.0005462	0.0008937	1.81
FALSE	High	[Y].IQGADVINRLGEY.[L]		0.00192146	0.000828761	1	1	1	P0A9S5	P0A9S5 [12-24]		1	1447.75	High	High	0.0005462	0.001058	2.41
FALSE	High	[-].MKDIDTLISNNALW.[S]	1x2PCA [N-Term]	0.00265328	0.000828761	1	1	2	P61517	P61517 [1-14]		2	1722.85	High	High	0.0005462	0.001418	1.81
FALSE	High	[L].VTGVASKL.[S]	1x2PCA [N-Term]	0.00214838	0.000828761	1	1	3	P0AEK4	P0AEK4 [11-18]		0	863.498	High	High	0.0005462	0.001169	1.77
FALSE	High	[Y].LQGIEHNGEPF.[T]	1x2PCA [N-Term]	0.00233833	0.000828761	1	1	1	P09130	P09130 [354-364]		1	1329.62	High	High	0.0005462	0.001263	1.98
FALSE	High	[L].RGLKENVIVGRLIPAGTGY.[A]		0.00295391	0.000828761	1	1	1	P0A8T7	P0A8T7 [1345-1363]		2	2013.16	High	High	0.0005462	0.001566	2.61
FALSE	High	[W].MGGDRDGNPNVTADITRHVL.[L]	1x2PCA [N-Term]	0.00213056	0.000828761	1	1	1	P00864	P00864 [249-268]		0	2227.07	High	High	0.0005462	0.001161	1.75
FALSE	High	[L].RFVPDTQAPL.[G]	1x2PCA [N-Term]	0.00264532	0.000828761	1	1	4	P07395	P07395 [575-584]		1	1232.64	High	High	0.0005462	0.001414	1.46
FALSE	High	[F].VTGRSPTKTETVSKTLADNF.[H]	1x2PCA [N-Term]	0.00237908	0.000828761	1	1	1	P0AE22	P0AE22 [136-155]		1	2241.15	High	High	0.0005462	0.001282	1.55
FALSE	High	[L].VTEGCRGEGGY.[L]	1xCarbamidomethyl [C5]; 1x2PCA [N-Term]	0.00157108	0.000828761	1	1	7	P0AC41	P0AC41 [253-263]		0	1273.53	High	High	0.0005462	0.0008844	1.8
FALSE	High	[Y].MHITSTEEKRW.[I]		0.00266128	0.000828761	1	1	4	P0AFG3	P0AFG3 [173-183]		0	1417.69	High	High	0.0005462	0.001423	2.16
FALSE	High	[Y].VVMEEVKQSNRL.[V]		0.00169942	0.000828761	1	1	1	P0ACJ0	P0ACJ0 [148-159]		0	1431.76	High	High	0.0005462	0.0009479	1.98
FALSE	High	[F].AKENAAGIPMDAAERNY.[K]	1x2PCA [N-Term]	0.00211295	0.000828761	1	1	1	P00946	P00946 [110-126]		0	1909.89	High	High	0.0005462	0.001154	2.7
FALSE	High	[L].MHGTEGEVY.[A]		0.00265328	0.000828761	1	1	1	P30177	P30177 [225-233]		0	1022.42	High	High	0.0005462	0.001419	1.88
FALSE	High	[Y].QGREPNMAETKAAY.[A]	1x2PCA [N-Term]	0.00203335	0.000828761	1	1	1	P76558	P76558 [227-240]		0	1654.76	High	High	0.0005462	0.001112	1.35
FALSE	High	[W].AKEKGF.[H]	1x2PCA [N-Term]	0.00155932	0.000828761	1	1	3	P15288	P15288 [40-45]		0	768.404	High	High	0.0005462	0.0008786	2.49
FALSE	High	[F].LQIKNTSDKDMSGL.[Q]	1xOxidation [M11]; 1x2PCA [N-Term]	0.00296316	0.000828761	1	1	1	P13979	P13979 [56-69]		1	1654.81	High	High	0.0005462	0.001571	1.67
FALSE	High	[-].MHENQQPQTEAF.[E]	1x2PCA [N-Term]	0.0019011	0.000828761	1	1	1	P0AFD1	P0AFD1 [1-12]		0	1548.65	High	High	0.0005462	0.001047	1.67
FALSE	High	[Y].RGPGLEEGMKIF.[Q]		0.00266931	0.000828761	1	1	2	P0A715	P0A715 [70-81]		1	1333.69	High	High	0.0005462	0.001429	1.36
FALSE	High	[L].AKGNRSQQVTDACKKHGGF.[Y]	1xCarbamidomethyl [C13]; 1x2PCA [N-Term]	0.00227899	0.000828761	1	1	1	P0AC33	P0AC33 [462-480]		0	2178.06	High	High	0.0005462	0.001236	2.18
FALSE	High	[W].VVNERIVL.[E]		0.00234506	0.000828761	1	1	1	P23843	P23843 [223-230]		0	941.578	High	High	0.0005462	0.001268	2.71
FALSE	High	[Y].MGEIPLMTDNGTF.[V]	1x2PCA [N-Term]	0.00183692	0.000828761	1	1	7	P0A8V2	P0A8V2 [124-136]		1	1514.67	High	High	0.0005462	0.001017	2.24
FALSE	High	[Y].IPEPERAIDKPF.[L]		0.0027182	0.000828761	2	2	3	P0CE48; P0CE47	P0CE48 [200-211]; P0CE47 [200-211]		0	1411.76	High	High	0.0005462	0.001451	2.05
FALSE	High	[L].VVVMGGNAAEAHPVGF.[R]		0.00159895	0.000828761	1	1	1	P32176	P32176 [226-241]		0	1554.77	High	High	0.0005462	0.0008973	1.46
FALSE	High	[-].MCGIVGIAGVMPVNQSIY.[D]	1xCarbamidomethyl [C2]; 1xMet-loss [N-Term]	0.00247804	0.000828761	1	1	1	P0AG16	P0AG16 [1-18]	P0AG16 1xMet-loss [N-Term]	0	1777.9	High	High	0.0005462	0.001333	2.09
FALSE	High	[L].MCKTIIGF.[G]	1xCarbamidomethyl [C2]; 1x2PCA [N-Term]	0.0015323	0.000828761	1	1	3	P27302	P27302 [242-249]		0	1058.52	High	High	0.0005462	0.0008647	2.08
FALSE	High	[L].QLPINVIGVLAGCENMPGGRAY.[R]	1xCarbamidomethyl [C13]	0.00252219	0.000828761	1	1	1	P68767	P68767 [311-332]		2	2329.18	High	High	0.0005462	0.001353	1.15
FALSE	High	[Y].VTALGTDSF.[S]	1x2PCA [N-Term]	0.00251476	0.000828761	1	1	12	P37647	P37647 [51-59]		1	999.478	High	High	0.0005462	0.001351	2.2
FALSE	High	[L].MDKPVKL.[A]	1x2PCA [N-Term]	0.00201137	0.000828761	1	1	2	P12758	P12758 [38-44]		0	919.507	High	High	0.0005462	0.001102	1.91
FALSE	High	[Y].ADEVVRTKEAKKK.[-]		0.00134487	0.000828761	1	1	1	P0AG55	P0AG55 [165-177]		0	1501.87	High	High	0.0005462	0.0007723	1.7
FALSE	High	[Y].ADEVVRTKEAKKK.[-]	1x2PCA [N-Term]	0.00291729	0.000828761	1	1	3	P0AG55	P0AG55 [165-177]		0	1590.9	High	High	0.0005462	0.001551	1.54
FALSE	High	[F].AKICSIPHPSYHEEQLAEY.[I]	1xCarbamidomethyl [C4]	0.00240679	0.000828761	1	1	1	P15288	P15288 [17-35]		2	2272.07	High	High	0.0005462	0.001298	1.36
FALSE	High	[L].AKAKVTEKETTF.[N]		0.00142974	0.000828761	1	1	2	P0A850	P0A850 [413-424]		0	1352.74	High	High	0.0005462	0.000814	2.45
FALSE	High	[F].AATGKPLF.[S]	1x2PCA [N-Term]	0.00208978	0.000828761	1	1	1	P0AB71	P0AB71 [132-139]		1	893.488	High	High	0.0005462	0.001142	1.94
FALSE	High	[Y].QLNFIDTPGHVDF.[S]	1x2PCA [N-Term]	0.00237222	0.000828761	1	1	1	P60785	P60785 [72-84]		2	1591.75	High	High	0.0005462	0.001282	1.9
FALSE	High	[-].MDRIIQSPGKY.[I]		0.00232496	0.000828761	1	1	2	P0A9S5	P0A9S5 [1-11]		0	1307.68	High	High	0.0005462	0.001257	1.56
FALSE	High	[F].IPLREVAGW.[E]		0.00284587	0.000828761	1	1	1	P76346	P76346 [168-176]		1	1040.59	High	High	0.0005462	0.001514	1.68
FALSE	High	[-].MDRIIQSPGKY.[I]	1x2PCA [N-Term]	0.00193692	0.000828761	1	1	1	P0A9S5	P0A9S5 [1-11]		0	1396.7	High	High	0.0005462	0.001066	1.96
FALSE	High	[L].RGTDKTVAPAGGEAF.[E]	1x2PCA [N-Term]	0.00150212	0.000828761	1	1	2	P21888	P21888 [324-338]		0	1565.77	High	High	0.0005462	0.0008498	1.64
FALSE	High	[L].QLDGEEIVDCVPDIGY.[H]	1xCarbamidomethyl [C10]; 1x2PCA [N-Term]	0.00162745	0.000828761	1	1	1	P33599	P33599 [232-247]		1	1910.85	High	High	0.0005462	0.0009128	1.46
FALSE	High	[F].QAVIKAGQY.[A]	1x2PCA [N-Term]	0.0025982	0.000828761	1	1	2	P0A7L3	P0A7L3 [37-45]		0	1066.57	High	High	0.0005462	0.001391	2.15
FALSE	High	[F].LPVRSVGVMGDGRKY.[D]		0.00296316	0.000828761	1	1	1	P04079	P04079 [452-466]		1	1633.88	High	High	0.0005462	0.001572	2.15
FALSE	High	[L].RGSVNPECTLAQL.[G]	1xCarbamidomethyl [C8]	0.00143326	0.000828761	1	1	1	P0A9G6	P0A9G6 [36-48]		1	1444.72	High	High	0.0005462	0.0008149	1.98
FALSE	High	[-].MFEINPVNNRIQDLTERSDVL.[R]	1x2PCA [N-Term]	0.00269361	0.000828761	1	1	2	P07012	P07012 [1-21]		2	2592.29	High	High	0.0005462	0.00144	1.8
FALSE	High	[W].QFPTVSMGLGPIGAIY.[Q]	1xOxidation [M7]; 1x2PCA [N-Term]	0.00257507	0.000828761	1	1	1	P0AFG8	P0AFG8 [189-204]		2	1755.88	High	High	0.0005462	0.001381	1.78
FALSE	High	[F].QGHISPGVY.[A]	1x2PCA [N-Term]	0.00247804	0.000828761	1	1	1	P0AFG8	P0AFG8 [141-149]		0	1046.51	High	High	0.0005462	0.001331	2.21
FALSE	High	[F].QIIISPEYQGKGL.[A]	1x2PCA [N-Term]	0.0019011	0.000828761	1	1	1	P0A951	P0A951 [87-99]		1	1534.83	High	High	0.0005462	0.001049	1.78
FALSE	High	[L].NAMGTGVQLL.[S]	1x2PCA [N-Term]	0.0015096	0.000828761	1	1	3	P0A996	P0A996 [187-196]		1	1092.55	High	High	0.0005462	0.0008532	2.02
FALSE	High	[-].MSDDMSMGLPSSAGEHGVL.[R]	1xMet-loss+Acetyl [N-Term]	0.0014763	0.000828761	1	1	1	P21170	P21170 [1-19]	P21170 1xMet-loss+Acetyl [N-Term]	1	1831.78	High	High	0.0005462	0.0008366	2.36
FALSE	High	[F].AKTDKDSLF.[W]	1x2PCA [N-Term]	0.00288128	0.000828761	1	1	1	P0AB14	P0AB14 [56-64]		1	1113.56	High	High	0.0005462	0.001532	1.49
FALSE	High	[W].LITAGGALF.[A]	1x2PCA [N-Term]	0.00152849	0.000828761	1	1	4	P0ABK2	P0ABK2 [64-72]		2	951.53	High	High	0.0005462	0.0008627	2.35
FALSE	High	[L].AIAPVFGQKPY.[F]	1x2PCA [N-Term]	0.00179417	0.000828761	1	1	2	P0ACA3	P0ACA3 [138-148]		1	1279.68	High	High	0.0005462	0.0009949	1.78
FALSE	High	[L].IITITEGIPTLDML.[T]		0.00163571	0.000828761	1	1	1	P0AGE9	P0AGE9 [93-106]		1	1529.85	High	High	0.0005462	0.000916	2.17
FALSE	High	[F].RDISPQAPTHIL.[I]	1x2PCA [N-Term]	0.00157108	0.000828761	1	1	1	P0ACE7	P0ACE7 [30-41]		0	1436.76	High	High	0.0005462	0.000885	1.86
FALSE	High	[Y].RDRVSGDIHNIELAGIF.[V]		0.0016693	0.000828761	1	1	1	P35340	P35340 [430-446]		1	1912	High	High	0.0005462	0.0009337	1.62
FALSE	High	[F].ILVDDKGNDFF.[Q]		0.00235181	0.000828761	1	2	2	P0AC33	P0AC33 [525-535]		2	1282.63	High	High	0.0005462	0.001271	2.02
FALSE	High	[L].VSNIDERMAL.[I]		0.00290823	0.000828761	1	1	1	P0A8F0	P0A8F0 [118-127]		0	1147.58	High	High	0.0005462	0.001543	1.58
FALSE	High	[Y].LIVHDNPGLL.[G]	1x2PCA [N-Term]	0.0015209	0.000828761	1	1	2	P0A6V8	P0A6V8 [298-307]		2	1179.65	High	High	0.0005462	0.0008601	1.77
FALSE	High	[Y].MVTEALRPY.[K]	1x2PCA [N-Term]	0.00222798	0.000828761	1	1	2	P0A6T1	P0A6T1 [164-172]		1	1168.58	High	High	0.0005462	0.001208	1.87
FALSE	High	[F].NSAGLEVREY.[A]	1x2PCA [N-Term]	0.00207263	0.000828761	1	1	1	P00509	P00509 [138-147]		1	1226.58	High	High	0.0005462	0.001132	2.81
FALSE	High	[L].RITEAVCRGAVETAEKLDAPL.[I]	1xCarbamidomethyl [C7]	0.00248532	0.000828761	1	1	2	P0AD61	P0AD61 [353-373]		1	2299.21	High	High	0.0005462	0.001335	2.81
FALSE	High	[F].AHLDATVVL.[S]	1x2PCA [N-Term]	0.00281969	0.000828761	1	1	3	P0ABB4	P0ABB4 [314-322]		1	1027.56	High	High	0.0005462	0.0015	1.92
FALSE	High	[Y].AKDGISY.[T]	1x2PCA [N-Term]	0.00242081	0.000828761	1	2	3	P09373	P09373 [660-666]		0	842.404	High	High	0.0005462	0.001303	2.13
FALSE	High	[F].IMDDAEQFMPNYL.[R]	1x2PCA [N-Term]	0.00276832	0.000828761	1	1	4	P0A6Z3	P0A6Z3 [306-318]		2	1675.71	High	High	0.0005462	0.001475	1.41
FALSE	High	[Y].QQQVAKNAKAMVEVF.[L]	1x2PCA [N-Term]	0.0017895	0.000828761	1	1	2	P0A825	P0A825 [288-302]		0	1779.92	High	High	0.0005462	0.0009923	1.63
FALSE	High	[Y].YFNKNMSTY.[V]		0.00288128	0.000828761	2	3	2	P02931; P06996	P02931 [324-332]; P06996 [326-334]		2	1167.51	High	High	0.0005462	0.001529	2.16
FALSE	High	[F].MVHPDQSEQVPGMIERY.[T]	2xOxidation [M1; M13]	0.00207833	0.000828761	1	1	1	P02358	P02358 [9-25]		0	2047.92	High	High	0.0005462	0.001136	1.23
FALSE	High	[L].LVTPRPGTISPW.[S]	1x2PCA [N-Term]	0.00159092	0.000828761	1	1	2	P15254	P15254 [76-87]		1	1412.77	High	High	0.0005462	0.0008938	1.87
FALSE	High	[L].AANGRIGGSATF.[N]	1x2PCA [N-Term]	0.00143679	0.000828761	1	1	1	P76027	P76027 [74-85]		0	1210.6	High	High	0.0005462	0.0008173	2.32
FALSE	High	[L].IMGLADGEVLVDGRL.[I]	1x2PCA [N-Term]	0.00210132	0.000828761	1	1	1	P0A6Q3	P0A6Q3 [140-154]		2	1646.86	High	High	0.0005462	0.001146	2.13
FALSE	High	[L].REEIAEQHRAL.[G]	1x2PCA [N-Term]	0.00156715	0.000828761	1	1	2	P09373	P09373 [221-231]		0	1440.73	High	High	0.0005462	0.0008823	1.51
FALSE	High	[Y].REEITDGLENAPQTF.[I]	1x2PCA [N-Term]	0.00157502	0.000828761	1	1	1	P76113	P76113 [311-325]		1	1808.84	High	High	0.0005462	0.0008868	1.78
FALSE	High	[Y].QQMLECTDIAFL.[T]	1xCarbamidomethyl [C6]; 1x2PCA [N-Term]	0.00202232	0.000828761	1	1	2	P37647	P37647 [185-196]		2	1557.71	High	High	0.0005462	0.001108	2.28
FALSE	High	[W].RDGEPETPPNNW.[R]		0.00244206	0.000828761	1	1	1	P28904	P28904 [130-141]		0	1411.62	High	High	0.0005462	0.001317	1.76
FALSE	High	[Y].QQHLDKPIPVRRAL.[A]	1x2PCA [N-Term]	0.00284587	0.000828761	1	1	2	P75793	P75793 [41-54]		1	1760.01	High	High	0.0005462	0.001515	2.7
FALSE	High	[L].AIAQAIAEERAKNGITGPCY.[V]	1xCarbamidomethyl [C19]	0.0016482	0.000828761	1	1	1	P36938	P36938 [63-82]		0	2133.08	High	High	0.0005462	0.0009227	1.87
FALSE	High	[L].NAAQIPEYRKL.[I]	1x2PCA [N-Term]	0.00270177	0.000828761	1	1	2	P0A870	P0A870 [41-51]		1	1391.74	High	High	0.0005462	0.001442	1.92
FALSE	High	[Y].NRELDPMIKKIF.[T]	1x2PCA [N-Term]	0.00180827	0.000828761	1	1	2	P09373	P09373 [127-138]		1	1592.86	High	High	0.0005462	0.001002	1.75
FALSE	High	[W].QRDLTDSTVL.[R]	1x2PCA [N-Term]	0.00273477	0.000828761	1	1	1	P0AB89	P0AB89 [334-343]		1	1236.62	High	High	0.0005462	0.001461	1.61
FALSE	High	[Y].RNEETLEPVPY.[F]	1x2PCA [N-Term]	0.0014654	0.000828761	1	1	2	P0A8F0	P0A8F0 [103-113]		1	1435.69	High	High	0.0005462	0.0008321	1.89
FALSE	High	[F].NRHGARYPSYNTIVGSGENGCIL.[H]	1xCarbamidomethyl [C21]; 1x2PCA [N-Term]	0.00225329	0.000828761	1	1	1	P15034	P15034 [221-243]		2	2624.24	High	High	0.0005462	0.001224	1.6
FALSE	High	[L].QQVGTTGEIHDY.[T]	1x2PCA [N-Term]	0.00207263	0.000828761	1	1	1	P33195	P33195 [218-229]		0	1436.64	High	High	0.0005462	0.001132	1.42
FALSE	High	[F].ALAVNEENAAGGRVVTAPTNGACGIIPAVL.[A]	1xCarbamidomethyl [C23]; 1x2PCA [N-Term]	0.00144744	0.000828761	1	1	2	P30744	P30744 [268-297]		1	2994.55	High	High	0.0005462	0.0008236	1.61
FALSE	High	[L].NAILQPEQFVEIGESL.[A]	1x2PCA [N-Term]	0.00194212	0.000828761	1	1	1	P32176	P32176 [912-927]		2	1875.95	High	High	0.0005462	0.001069	1.77
FALSE	High	[W].RNEAAAKF.[W]	1x2PCA [N-Term]	0.00131571	0.000828761	1	1	4	P37647	P37647 [104-111]		0	995.506	High	High	0.0005462	0.0007563	1.23
FALSE	High	[L].NRIIGKSGEPL.[I]	1x2PCA [N-Term]	0.00159895	0.000828761	1	1	1	P09546	P09546 [233-243]		0	1272.71	High	High	0.0005462	0.0008987	1.55
FALSE	High	[F].RNDTSAGDGARIEQF.[D]	1x2PCA [N-Term]	0.00161924	0.000828761	1	1	4	P0A7D7	P0A7D7 [29-43]		0	1725.79	High	High	0.0005462	0.0009084	1.46
FALSE	High	[L].IRVASKL.[A]	1x2PCA [N-Term]	0.00249264	0.000828761	1	1	4	P0A6F5	P0A6F5 [420-426]		0	875.546	High	High	0.0005462	0.001339	1.99
FALSE	High	[F].AEQVRTY.[V]		0.00229854	0.000828761	1	1	2	P0AFG8	P0AFG8 [809-815]		0	866.437	High	High	0.0005462	0.001243	2.09
FALSE	High	[F].RNAEFLQAY.[G]	1x2PCA [N-Term]	0.00247079	0.000828761	1	1	2	P0A862	P0A862 [110-118]		2	1200.58	High	High	0.0005462	0.00133	2.08
FALSE	High	[F].NAEVDEPRPGL.[R]	1x2PCA [N-Term]	0.00163157	0.000828761	1	1	2	P31142	P31142 [181-191]		0	1285.62	High	High	0.0005462	0.0009145	2.09
FALSE	High	[F].NAEVDEPRPGL.[R]		0.00207263	0.000828761	1	1	1	P31142	P31142 [181-191]		0	1196.59	High	High	0.0005462	0.001132	1.79
FALSE	High	[L].NAEQAMQGAADIL.[R]	1x2PCA [N-Term]	0.00224692	0.000828761	1	1	3	P33602	P33602 [294-306]		0	1420.65	High	High	0.0005462	0.00122	1.78
FALSE	High	[W].NAEIPLAQGAAVPL.[V]	1x2PCA [N-Term]	0.00211295	0.000828761	1	1	2	P22564	P22564 [57-70]		1	1452.78	High	High	0.0005462	0.001152	1.43
FALSE	High	[F].YKDGKY.[V]	1x2PCA [N-Term]	0.00149099	0.000828761	1	1	4	P0A6P9	P0A6P9 [253-258]		1	862.409	High	High	0.0005462	0.000845	2.35
FALSE	High	[F].YHDSLDVNNPRHREIAAF.[R]		0.00161924	0.000828761	1	1	3	P0ABH7	P0ABH7 [146-163]		2	2154.05	High	High	0.0005462	0.0009085	2.84
FALSE	High	[F].NRPGHDIVDHYTY.[A]		0.00188104	0.000828761	1	1	1	P27302	P27302 [138-150]		1	1586.73	High	High	0.0005462	0.001038	1.48
FALSE	High	[Y].IISLAEGLDNVHF.[L]		0.00184175	0.000828761	1	1	1	P37751	P37751 [246-258]		2	1427.75	High	High	0.0005462	0.001018	1.92
FALSE	High	[Y].RDAIPTQSVL.[T]	1x2PCA [N-Term]	0.00191635	0.000828761	1	1	2	P09373	P09373 [596-605]		0	1188.64	High	High	0.0005462	0.001056	1.97
FALSE	High	[F].LLSPDAGAKPGHQVK.[-]	1x2PCA [N-Term]	0.00161924	0.000828761	1	1	2	P00959	P00959 [663-677]		2	1606.87	High	High	0.0005462	0.0009077	1.34
FALSE	High	[Y].RDELIISTKAGY.[D]		0.00166082	0.000828761	1	1	2	Q46851	Q46851 [89-100]		1	1365.74	High	High	0.0005462	0.0009294	1.58
FALSE	High	[L].LRLPGVNDTRTY.[V]	1x2PCA [N-Term]	0.00201137	0.000828761	1	1	1	P0ACJ0	P0ACJ0 [136-147]		2	1493.79	High	High	0.0005462	0.001102	1.47
FALSE	High	[L].MVEPTESESKVELDRFIDAML.[A]	1x2PCA [N-Term]	0.00254467	0.000828761	1	1	1	P33195	P33195 [856-876]		2	2528.2	High	High	0.0005462	0.001365	2.04
FALSE	High	[F].LMQFQSDIL.[G]	1x2PCA [N-Term]	0.00227899	0.000828761	1	1	11	P0A6F3	P0A6F3 [419-427]		2	1183.58	High	High	0.0005462	0.001233	2.35
FALSE	High	[F].AARPSGTEDAY.[K]		0.0028371	0.000828761	1	1	1	P36938	P36938 [505-515]		0	1137.52	High	High	0.0005462	0.00151	2.27
FALSE	High	[F].AKVIVNVVAE.[-]		0.0018466	0.000828761	1	1	2	P0A7R1	P0A7R1 [140-149]		0	1041.63	High	High	0.0005462	0.00102	2.15
FALSE	High	[F].LNDKDEDAVKAGIKALQEASGF.[I]	1x2PCA [N-Term]	0.00261378	0.000828761	1	1	1	P0A7G2	P0A7G2 [57-78]		2	2408.21	High	High	0.0005462	0.001399	2.03
FALSE	High	[L].INDKRARTAQTPGGTGAL.[R]	1x2PCA [N-Term]	0.00195256	0.000828761	1	1	3	P00509	P00509 [90-107]		0	1916.01	High	High	0.0005462	0.001072	2.49
FALSE	High	[L].MSTPIINPPQSAIL.[G]	1x2PCA [N-Term]	0.00195256	0.000828761	1	1	1	P0AFG6	P0AFG6 [333-346]		0	1570.83	High	High	0.0005462	0.001073	1.53
FALSE	High	[-].MSTEIKTQVVVL.[G]	1xMet-loss [N-Term]	0.00284587	0.000828761	1	1	1	P0A9P0	P0A9P0 [1-12]	P0A9P0 1xMet-loss [N-Term]	0	1216.71	High	High	0.0005462	0.001513	1.9
FALSE	High	[Y].RIAPDDGALTF.[A]	1x2PCA [N-Term]	0.00139508	0.000828761	1	1	2	P52697	P52697 [64-74]		1	1264.63	High	High	0.0005462	0.0007959	2.31
FALSE	High	[W].NTMPCHTHERRMEVY.[F]	1xCarbamidomethyl [C5]; 1x2PCA [N-Term]	0.00266931	0.000828761	1	1	4	Q46938	Q46938 [191-205]		0	2049.88	High	High	0.0005462	0.001426	1.98
FALSE	High	[W].MAAAGHPGEDAGLY.[E]		0.00157502	0.000828761	1	1	1	P15254	P15254 [741-754]		1	1359.6	High	High	0.0005462	0.0008866	1.72
FALSE	High	[W].MAAAGHPGEDAGLY.[E]	1x2PCA [N-Term]	0.00139508	0.000828761	1	1	1	P15254	P15254 [741-754]		1	1448.63	High	High	0.0005462	0.0007962	2.45
FALSE	High	[L].MAAAVGKL.[N]	1x2PCA [N-Term]	0.00193175	0.000828761	1	1	2	P04983	P04983 [488-495]		0	849.465	High	High	0.0005462	0.001063	1.12
FALSE	High	[Y].NTPTSKEAY.[L]	1x2PCA [N-Term]	0.00168643	0.000828761	1	1	1	P22106	P22106 [488-496]		0	1099.51	High	High	0.0005462	0.0009414	1.9
FALSE	High	[Y].NTRREQCETGARF.[F]	1xCarbamidomethyl [C7]	0.00152469	0.000828761	1	1	2	P0A6T3	P0A6T3 [224-236]		0	1624.76	High	High	0.0005462	0.0008615	2.23
FALSE	High	[F].MAAGAIGALY.[K]	1x2PCA [N-Term]	0.00244206	0.000828761	1	1	1	P16095	P16095 [317-326]		1	1026.51	High	High	0.0005462	0.001314	1.49
FALSE	High	[-].MSKIFEDNSLTIGHTPL.[V]	1xMet-loss [N-Term]	0.00180356	0.000828761	1	1	1	P0ABK5	P0ABK5 [1-17]	P0ABK5 1xMet-loss [N-Term]	2	1771.92	High	High	0.0005462	0.001	1.91
FALSE	High	[W].AASGRAIASDCADGMTKL.[I]	1xCarbamidomethyl [C11]; 1xOxidation [M15]	0.00140537	0.000828761	1	1	1	P0A9P0	P0A9P0 [382-399]		0	1810.84	High	High	0.0005462	0.0008014	1.33
FALSE	High	[-].MAAKDVKF.[G]	1xMet-loss [N-Term]	0.00257507	0.000828761	1	1	1	P0A6F5	P0A6F5 [1-8]	P0A6F5 1xMet-loss [N-Term]	0	778.446	High	High	0.0005462	0.001382	1.93
FALSE	High	[Y].QNTVALTPEDVSEAVW.[W]	1x2PCA [N-Term]	0.00194733	0.000828761	1	1	2	P39831	P39831 [202-217]		1	1847.88	High	High	0.0005462	0.00107	1.18
FALSE	High	[-].MAHIEKQAGELQEKL.[I]	1x2PCA [N-Term]	0.00277679	0.000828761	1	1	1	P0A7W1	P0A7W1 [1-15]		1	1813.93	High	High	0.0005462	0.001479	1.85
FALSE	High	[L].INKEDAVVVDLRQRDDF.[R]	1x2PCA [N-Term]	0.00285466	0.000828761	1	1	1	P0AG27	P0AG27 [49-65]		1	2121.07	High	High	0.0005462	0.001517	1.92
FALSE	High	[L].RENVTSIIGNGVVL.[S]		0.00220306	0.000828761	1	1	1	P0A7D4	P0A7D4 [62-75]		0	1470.83	High	High	0.0005462	0.001196	1.63
FALSE	High	[F].AEKLKEVMEY.[H]		0.00185147	0.000828761	1	1	2	P0A7D4	P0A7D4 [159-168]		1	1239.63	High	High	0.0005462	0.001024	1.61
FALSE	High	[F].WGEQTIERKNV.[-]		0.00167784	0.000828761	1	1	1	P0AB14	P0AB14 [65-75]		1	1359.7	High	High	0.0005462	0.0009374	1.99
FALSE	High	[L].INAIRAVR.[-]	1x2PCA [N-Term]	0.00216037	0.000828761	1	1	3	P23256	P23256 [383-390]		0	1001.6	High	High	0.0005462	0.001176	2
FALSE	High	[L].AEIREKQMAG.[-]	1x2PCA [N-Term]	0.00237222	0.000828761	1	1	2	P0ABS1	P0ABS1 [142-151]		0	1221.6	High	High	0.0005462	0.00128	2.36
FALSE	High	[Y].REMLIADGIDPNELL.[N]	1x2PCA [N-Term]	0.00133833	0.000828761	1	1	1	P0ACF8	P0ACF8 [62-76]		2	1787.9	High	High	0.0005462	0.0007685	1.43
FALSE	High	[L].NSVKAARERF.[G]	1x2PCA [N-Term]	0.0024492	0.000828761	1	1	5	P0A6M8	P0A6M8 [351-360]		0	1266.67	High	High	0.0005462	0.00132	1.88
FALSE	High	[F].IRLGVLGDW.[S]	1x2PCA [N-Term]	0.00276832	0.000828761	1	1	1	P00956	P00956 [142-150]		2	1117.62	High	High	0.0005462	0.001476	2.1
FALSE	High	[Y].LVVSTDRGLCGGL.[N]	1xCarbamidomethyl [C10]; 1x2PCA [N-Term]	0.00220925	0.000828761	1	1	2	P0ABA6	P0ABA6 [79-91]		2	1435.74	High	High	0.0005462	0.001199	1.99
FALSE	High	[W].AANRPELQAL.[C]	1x2PCA [N-Term]	0.00198434	0.000828761	1	1	2	P09546	P09546 [1150-1159]		1	1171.62	High	High	0.0005462	0.00109	1.41
FALSE	High	[L].ALAHHL.[A]	1x2PCA [N-Term]	0.00173472	0.000828761	1	1	5	P75793	P75793 [55-60]		1	750.405	High	High	0.0005462	0.0009667	2.47
FALSE	High	[W].QQENADAAMEKSVEL.[V]	1xOxidation [M9]; 1x2PCA [N-Term]	0.00262948	0.000828761	1	1	1	P0C8J8	P0C8J8 [95-109]		0	1767.79	High	High	0.0005462	0.001408	1.37
FALSE	High	[L].MVDGKKSTAESIVY.[S]		0.00170816	0.000828761	1	1	1	P02359	P02359 [31-44]		0	1527.77	High	High	0.0005462	0.0009517	1.81
FALSE	High	[F].NSGEFNGLDHEAAF.[N]	1x2PCA [N-Term]	0.0019011	0.000828761	1	1	2	P07813	P07813 [383-396]		2	1596.67	High	High	0.0005462	0.001047	2.01
FALSE	High	[F].LMSDAVTAGL.[R]	1x2PCA [N-Term]	0.00178022	0.000828761	1	1	4	P0AB52	P0AB52 [41-50]		1	1066.52	High	High	0.0005462	0.0009874	2.19
FALSE	High	[W].NSGPRNFNDDVGPY.[E]	1x2PCA [N-Term]	0.00136804	0.000828761	1	1	2	P0ACE0	P0ACE0 [505-518]		1	1640.71	High	High	0.0005462	0.0007838	1.9
FALSE	High	[L].IMVDPVIGDIDSGIY.[V]	1x2PCA [N-Term]	0.00158693	0.000828761	1	1	1	P40191	P40191 [122-136]		0	1695.83	High	High	0.0005462	0.0008927	2.06
FALSE	High	[-].MTLPSGHPKSRL.[I]	1xMet-loss [N-Term]	0.00196836	0.000828761	1	1	3	P24251	P24251 [1-12]	P24251 1xMet-loss [N-Term]	1	1192.68	High	High	0.0005462	0.001082	2.23
FALSE	High	[L].RENVTSIIGNGVVL.[S]	1x2PCA [N-Term]	0.00187111	0.000828761	1	1	3	P0A7D4	P0A7D4 [62-75]		0	1559.85	High	High	0.0005462	0.001033	2.21
FALSE	High	[L].RIISATAKKL.[G]		0.00156323	0.000828761	1	1	1	P0A6R0	P0A6R0 [249-258]		0	1100.71	High	High	0.0005462	0.0008807	1.36
FALSE	High	[-].MTESFAQLF.[E]	1x2PCA [N-Term]	0.00289921	0.000828761	1	1	5	P0AG67	P0AG67 [1-9]		2	1162.52	High	High	0.0005462	0.001541	1.66
FALSE	High	[L].NSHGTSTPVGDVKEL.[A]	1x2PCA [N-Term]	0.00179417	0.000828761	1	1	2	P0A953	P0A953 [296-310]		0	1629.79	High	High	0.0005462	0.0009943	1.3
FALSE	High	[L].AIADKMDTLAGIF.[G]	1x2PCA [N-Term]	0.00173026	0.000828761	1	1	3	P00961	P00961 [453-465]		1	1454.73	High	High	0.0005462	0.0009637	2.05
FALSE	High	[L].AHTIKGY.[G]	1x2PCA [N-Term]	0.00252219	0.000828761	1	1	4	P0AFG8	P0AFG8 [389-395]		0	878.452	High	High	0.0005462	0.001356	2.28
FALSE	High	[F].AEPACVIVKHANPCGVAIGNSILDAY.[D]	2xCarbamidomethyl [C5; C14]	0.00183692	0.000828761	1	1	2	P15639	P15639 [279-304]		1	2739.36	High	High	0.0005462	0.001017	1.67
FALSE	High	[W].VSNPSWPNHKSVF.[N]		0.00184175	0.000828761	1	1	2	P00509	P00509 [125-137]		1	1498.74	High	High	0.0005462	0.001019	1.86
FALSE	High	[F].NSLTPEQQRDVIARTF.[T]		0.00162334	0.000828761	1	1	2	P68066	P68066 [108-123]		1	1874.97	High	High	0.0005462	0.0009098	2.04
FALSE	High	[Y].YDELPTEGNEHGQAF.[R]		0.00154381	0.000828761	1	2	2	P0AC33	P0AC33 [253-267]		2	1706.73	High	High	0.0005462	0.000871	2.08
FALSE	High	[Y].INADWIESL.[T]	1x2PCA [N-Term]	0.00187111	0.000828761	1	1	5	P0A9M8	P0A9M8 [369-377]		1	1149.56	High	High	0.0005462	0.001032	2.4
FALSE	High	[F].AEPACVIVKHANPCGVAIGNSIL.[D]	2xCarbamidomethyl [C5; C14]; 1x2PCA [N-Term]	0.00144033	0.000828761	1	1	2	P15639	P15639 [279-301]		0	2479.26	High	High	0.0005462	0.0008187	2.58
FALSE	High	[L].YAIKQGLL.[T]	1x2PCA [N-Term]	0.00259046	0.000828761	1	1	3	P36683	P36683 [556-563]		2	994.572	High	High	0.0005462	0.001388	1.84
FALSE	High	[Y].IWRDGEPETPPNNW.[R]		0.00255222	0.000828761	1	1	1	P28904	P28904 [128-141]		1	1710.79	High	High	0.0005462	0.00137	1.94
FALSE	High	[F].LTGQVEDHMANLIVAQML.[F]	1x2PCA [N-Term]	0.00198434	0.000828761	1	1	1	P0A6G7	P0A6G7 [45-62]		2	2072.03	High	High	0.0005462	0.001089	1.75
FALSE	High	[F].EVEVEVVNTL.[V]	1x2PCA [N-Term]	0.00198434	0.000828761	1	1	2	P0ADZ0	P0ADZ0 [52-61]		0	1219.62	High	High	0.0005462	0.001089	1.95
FALSE	High	[F].RQSLGGLIEAY.[E]	1x2PCA [N-Term]	0.00189104	0.000828761	1	1	4	P0A7D7	P0A7D7 [215-225]		2	1295.67	High	High	0.0005462	0.001043	2.29
FALSE	High	[L].KANNIQSIL.[G]		0.00258275	0.000828761	1	1	1	P19642	P19642 [131-139]		0	1000.58	High	High	0.0005462	0.001386	1.85
FALSE	High	[F].TDRVGVLSNDFF.[V]	1x2PCA [N-Term]	0.00157898	0.000828761	1	1	1	P13029	P13029 [632-643]		2	1458.7	High	High	0.0005462	0.0008881	1.57
FALSE	High	[L].KALLTESQPW.[W]	1x2PCA [N-Term]	0.00268548	0.000828761	1	1	1	P13029	P13029 [79-88]		2	1261.66	High	High	0.0005462	0.001435	1.63
FALSE	High	[F].DKTDITELEAF.[R]	1x2PCA [N-Term]	0.00170379	0.000828761	1	1	1	P06959	P06959 [430-440]		1	1370.65	High	High	0.0005462	0.0009513	1.55
FALSE	High	[F].TDSGIKRIAEAAW.[Q]	1x2PCA [N-Term]	0.00197367	0.000828761	1	1	1	P0A6H5	P0A6H5 [369-381]		0	1506.77	High	High	0.0005462	0.001085	1.5
FALSE	High	[Y].KAIEGNQRTVMPVALEKQADGWF.[C]	1x2PCA [N-Term]	0.00268548	0.000828761	1	1	1	P23256	P23256 [126-148]		2	2677.36	High	High	0.0005462	0.001436	2.48
FALSE	High	[W].DKVMEGVKL.[E]		0.00141576	0.000828761	1	1	2	P09373	P09373 [56-64]		0	1018.56	High	High	0.0005462	0.0008065	1.86
FALSE	High	[F].VHFGIDTVELKGEGF.[K]		0.00156715	0.000828761	1	1	1	P69783	P69783 [90-104]		2	1647.84	High	High	0.0005462	0.0008829	2.02
FALSE	High	[F].DKVTTIIQGGTSSVTAL.[T]	1x2PCA [N-Term]	0.00166505	0.000828761	1	1	1	P0A9G6	P0A9G6 [409-425]		0	1779.95	High	High	0.0005462	0.0009314	1.85
FALSE	High	[F].KAIATPDRAAFDQW.[V]	1x2PCA [N-Term]	0.00235181	0.000828761	1	1	1	P0ABJ1	P0ABJ1 [221-234]		1	1678.83	High	High	0.0005462	0.001271	1.55
FALSE	High	[F].KAIATPDRAAF.[D]	1x2PCA [N-Term]	0.00267738	0.000828761	1	1	2	P0ABJ1	P0ABJ1 [221-231]		0	1249.67	High	High	0.0005462	0.001433	2.03
FALSE	High	[L].KAGGVFTDEAIDAY.[I]		0.00215436	0.000828761	1	1	1	P0A9C5	P0A9C5 [430-443]		1	1456.7	High	High	0.0005462	0.001172	2.57
FALSE	High	[F].KAGGKVL.[S]	1x2PCA [N-Term]	0.00188104	0.000828761	1	1	3	P63224	P63224 [42-48]		0	761.467	High	High	0.0005462	0.001038	1.87
FALSE	High	[F].TEGAFKDW.[G]		0.00282838	0.000828761	1	1	1	P08200	P08200 [237-244]		1	953.436	High	High	0.0005462	0.001505	1.56
FALSE	High	[L].KAEGIPTLGTAVY.[G]		0.00275988	0.000828761	1	1	1	P78055	P78055 [100-112]		1	1319.72	High	High	0.0005462	0.001471	2.04
FALSE	High	[Y].TEHENPEETMY.[Q]		0.00178485	0.000828761	1	1	1	Q46829	Q46829 [202-212]		0	1379.54	High	High	0.0005462	0.0009898	1.73
FALSE	High	[F].VGVTSAHRSSAF.[E]		0.00189104	0.000828761	1	1	1	P30749	P30749 [97-108]		0	1218.62	High	High	0.0005462	0.001043	1.22
FALSE	High	[W].KAEEKIDNAVVR.[-]	1x2PCA [N-Term]	0.00153612	0.000828761	1	1	2	P23827	P23827 [151-162]		0	1460.79	High	High	0.0005462	0.0008666	1.14
FALSE	High	[Y].TEKSRTASSGDY.[N]		0.00160703	0.000828761	1	1	1	P0A917	P0A917 [69-80]		0	1301.6	High	High	0.0005462	0.0009029	1.72
FALSE	High	[L].KAEAIHY.[I]		0.00147996	0.000828761	1	1	2	P0A7Z4	P0A7Z4 [271-277]		0	831.436	High	High	0.0005462	0.0008382	2.04
FALSE	High	[L].VGVSNHRTL.[E]		0.00202783	0.000828761	1	1	1	P0A9N4	P0A9N4 [143-151]		0	982.543	High	High	0.0005462	0.001112	1.54
FALSE	High	[F].TDKTHSERY.[N]		0.00195256	0.000828761	1	1	1	P33602	P33602 [207-215]		0	1136.53	High	High	0.0005462	0.001073	2.14
FALSE	High	[F].KAPVVVKNYPKDIKAF.[Y]		0.00223427	0.000828761	1	1	2	P0A8M0	P0A8M0 [351-366]		1	1817.07	High	High	0.0005462	0.001211	2.64
FALSE	High	[F].KAPVVVKNYPKDIKAFY.[M]	1x2PCA [N-Term]	0.0027853	0.000828761	1	1	1	P0A8M0	P0A8M0 [351-367]		2	2069.16	High	High	0.0005462	0.001483	2.12
FALSE	High	[L].VHMMAQQCDLEVGDF.[V]	1xCarbamidomethyl [C8]; 1x2PCA [N-Term]	0.00155932	0.000828761	1	1	1	P0A884	P0A884 [185-199]		1	1868.78	High	High	0.0005462	0.0008795	1.43
FALSE	High	[Y].DEAPSNVAQAVIEARGK.[-]		0.00145459	0.000828761	1	1	1	P0A6M8	P0A6M8 [688-704]		0	1754.9	High	High	0.0005462	0.0008255	2.08
FALSE	High	[Y].TAINELINKL.[E]		0.0014654	0.000828761	1	1	1	P0AD49	P0AD49 [72-81]		1	1128.66	High	High	0.0005462	0.0008315	2.06
FALSE	High	[L].DFAASARLAVGEAL.[T]	1x2PCA [N-Term]	0.00216037	0.000828761	1	1	1	P15254	P15254 [707-720]		2	1479.76	High	High	0.0005462	0.001175	2.13
FALSE	High	[F].TALTVVGDGNGRVGF.[G]		0.00147266	0.000828761	1	1	1	P0A7W1	P0A7W1 [34-48]		1	1462.76	High	High	0.0005462	0.0008355	1.97
FALSE	High	[L].KEAMEPEFKTY.[Q]	1xOxidation [M4]; 1x2PCA [N-Term]	0.00192146	0.000828761	1	1	3	P0A825	P0A825 [277-287]		1	1477.67	High	High	0.0005462	0.001058	1.53
FALSE	High	[L].TAMGVGERKVNY.[R]		0.00148362	0.000828761	1	1	2	P07813	P07813 [404-415]		0	1324.67	High	High	0.0005462	0.0008401	1.93
FALSE	High	[F].DGDGDRVIMVDHEGNKVDGDQIMY.[I]	1x2PCA [N-Term]	0.0017756	0.000828761	1	1	2	P31120	P31120 [241-264]		0	2767.21	High	High	0.0005462	0.000986	2.21
FALSE	High	[Y].DGRTGEQFERPVTVGY.[M]	1x2PCA [N-Term]	0.00172138	0.000828761	1	1	4	P0A8V2	P0A8V2 [1214-1229]		1	1899.9	High	High	0.0005462	0.0009599	3.08
FALSE	High	[L].TATGHRDTDVPY.[S]	1x2PCA [N-Term]	0.00131251	0.000828761	1	1	1	P21165	P21165 [203-214]		0	1421.64	High	High	0.0005462	0.0007549	1.47
FALSE	High	[L].VKDSANKRTQP.[-]	1x2PCA [N-Term]	0.00249264	0.000828761	1	1	2	P0AA53	P0AA53 [295-305]		0	1332.7	High	High	0.0005462	0.001339	2.45
FALSE	High	[L].KADKMDLRESQGW.[L]	1x2PCA [N-Term]	0.00152469	0.000828761	1	1	1	P13979	P13979 [101-113]		1	1652.78	High	High	0.0005462	0.0008619	1.41
FALSE	High	[F].KDDVNEVRNGMECGIGVKNY.[N]	1xCarbamidomethyl [C13]; 1x2PCA [N-Term]	0.00208978	0.000828761	1	1	1	P0A705	P0A705 [849-868]		0	2386.09	High	High	0.0005462	0.001142	1.26
FALSE	High	[L].TAVSPVDGRY.[G]		0.00210713	0.000828761	1	1	1	P0AB89	P0AB89 [7-16]		0	1064.54	High	High	0.0005462	0.001149	2.12
FALSE	High	[L].TAVSPVDGRYGDKVSAL.[R]		0.00130932	0.000828761	1	1	1	P0AB89	P0AB89 [7-23]		1	1734.9	High	High	0.0005462	0.0007534	1.99
FALSE	High	[F].VKDFVAAW.[V]	1x2PCA [N-Term]	0.00225968	0.000828761	1	1	1	P13029	P13029 [707-714]		1	1024.53	High	High	0.0005462	0.001224	1.94
FALSE	High	[W].VKASLAPGSKVVSDY.[L]	1x2PCA [N-Term]	0.00140193	0.000828761	1	1	2	P25516	P25516 [465-479]		1	1609.86	High	High	0.0005462	0.0008008	2.02
FALSE	High	[F].DHINKVDLQNRPF.[R]	1x2PCA [N-Term]	0.00146902	0.000828761	1	1	2	P0A9P4	P0A9P4 [83-95]		1	1684.86	High	High	0.0005462	0.0008334	1.68
FALSE	High	[Y].KAVDSMIPIGRGQREL.[I]		0.00213648	0.000828761	1	1	3	P0ABB0	P0ABB0 [151-166]		0	1769.97	High	High	0.0005462	0.001163	2.2
FALSE	High	[W].KATDESKELF.[E]		0.00167784	0.000828761	1	1	1	P13029	P13029 [654-663]		1	1167.59	High	High	0.0005462	0.0009374	1.51
FALSE	High	[L].VKALPSAVSERIQL.[A]	1x2PCA [N-Term]	0.00151335	0.000828761	1	1	3	P09546	P09546 [1229-1242]		1	1599.92	High	High	0.0005462	0.0008549	1.92
FALSE	High	[F].VHSIGFAPGDQLDGDY.[V]	1x2PCA [N-Term]	0.00150585	0.000828761	1	1	1	P0AEK4	P0AEK4 [89-104]		2	1779.8	High	High	0.0005462	0.0008522	2.49
FALSE	High	[L].KAQIAHF.[F]		0.00242081	0.000828761	1	1	1	P0A7A9	P0A7A9 [132-138]		0	814.457	High	High	0.0005462	0.001305	1.78
FALSE	High	[Y].TAVQLPPVIL.[R]	1x2PCA [N-Term]	0.00195781	0.000828761	1	1	7	P33195	P33195 [90-99]		1	1139.68	High	High	0.0005462	0.001077	2.04
FALSE	High	[L].KADHDATRQF.[V]	1x2PCA [N-Term]	0.00205006	0.000828761	1	1	1	P08331	P08331 [342-351]		0	1277.6	High	High	0.0005462	0.001123	1.28
FALSE	High	[F].TELARDGQDCERW.[N]	1xCarbamidomethyl [C10]; 1x2PCA [N-Term]	0.00169508	0.000828761	1	1	2	P0AFG8	P0AFG8 [763-775]		1	1724.74	High	High	0.0005462	0.000945	1.59
FALSE	High	[F].TFDPGFTSTASCESKITF.[I]	1xCarbamidomethyl [C12]; 1x2PCA [N-Term]	0.0020613	0.000828761	1	1	1	P0ABH7	P0ABH7 [42-59]		2	2084.93	High	High	0.0005462	0.001127	1.55
FALSE	High	[F].VGRILDWY.[K]	1x2PCA [N-Term]	0.00166082	0.000828761	1	1	3	P0A870	P0A870 [179-186]		2	1110.57	High	High	0.0005462	0.0009289	2.31
FALSE	High	[L].TGMVQDAQQNKL.[V]		0.00159493	0.000828761	1	1	1	P09394	P09394 [297-308]		0	1332.66	High	High	0.0005462	0.0008954	1.86
FALSE	High	[L].HLQESIAEQGALRDASESDVEASL.[D]	1x2PCA [N-Term]	0.00134815	0.000828761	1	1	1	P0AC41	P0AC41 [418-441]		2	2644.25	High	High	0.0005462	0.0007733	2.04
FALSE	High	[L].HLIPSGILRENVTSIIGNGVVL.[S]		0.00244206	0.000828761	1	1	1	P0A7D4	P0A7D4 [54-75]		2	2301.33	High	High	0.0005462	0.001316	1.55
FALSE	High	[L].HLIANEPGTY.[D]	1x2PCA [N-Term]	0.00130932	0.000828761	1	1	2	P0ABJ1	P0ABJ1 [194-203]		1	1203.58	High	High	0.0005462	0.0007533	1.81
FALSE	High	[L].HLEGKELEF.[K]	1x2PCA [N-Term]	0.00195781	0.000828761	1	1	2	P0AG67	P0AG67 [146-154]		2	1190.58	High	High	0.0005462	0.001075	2.09
FALSE	High	[L].TGRPICVTAAADIL.[R]	1xCarbamidomethyl [C6]	0.00237908	0.000828761	1	1	1	P0A9K3	P0A9K3 [50-63]		0	1457.78	High	High	0.0005462	0.001283	1.56
FALSE	High	[F].VGMLTDSRSF.[L]	1x2PCA [N-Term]	0.00171255	0.000828761	1	1	1	P0A8G3	P0A8G3 [407-416]		1	1201.57	High	High	0.0005462	0.0009554	1.72
FALSE	High	[W].DMQFAPSICQQCSIGCNISPGERYGEL.[R]	3xCarbamidomethyl [C9; C12; C16]; 1x2PCA [N-Term]	0.00211295	0.000828761	1	1	1	P33602	P33602 [220-246]		2	3206.38	High	High	0.0005462	0.001152	2.19
FALSE	High	[F].DMRDVLDLNNL.[-]	1x2PCA [N-Term]	0.00239982	0.000828761	1	1	2	P04036	P04036 [263-273]		2	1406.67	High	High	0.0005462	0.001293	2.55
FALSE	High	[Y].VGRLVEL.[R]	1x2PCA [N-Term]	0.00255981	0.000828761	1	1	3	P0A9M8	P0A9M8 [469-475]		1	874.514	High	High	0.0005462	0.001374	2.16
FALSE	High	[L].DMRYGENSHQQAAF.[Y]	1x2PCA [N-Term]	0.00157898	0.000828761	1	1	2	P15639	P15639 [225-238]		1	1742.73	High	High	0.0005462	0.0008891	2.02
FALSE	High	[Y].TGRTPEAREQTL.[I]		0.00147996	0.000828761	1	1	1	P14565	P14565 [1217-1228]		0	1358.7	High	High	0.0005462	0.0008388	1.86
FALSE	High	[F].HHEASIEGGQHL.[N]	1x2PCA [N-Term]	0.0017437	0.000828761	1	1	2	P09373	P09373 [695-706]		0	1403.65	High	High	0.0005462	0.0009708	1.33
FALSE	High	[F].HGVVVGEVVECAQHPNADKL.[R]	1xCarbamidomethyl [C11]	0.0025982	0.000828761	1	1	2	P07395	P07395 [43-62]		0	2158.07	High	High	0.0005462	0.001392	2.25
FALSE	High	[Y].TGSLGEVMQESIQAAL.[T]		0.00275988	0.000828761	1	1	1	P0A9M0	P0A9M0 [627-642]		1	1633.81	High	High	0.0005462	0.00147	1.51
FALSE	High	[Y].TGSLGEVMQESIQAAL.[T]	1x2PCA [N-Term]	0.00159895	0.000828761	1	1	2	P0A9M0	P0A9M0 [627-642]		1	1722.84	High	High	0.0005462	0.0008979	1.57
FALSE	High	[F].TGSPGKY.[V]	1x2PCA [N-Term]	0.00178485	0.000828761	1	1	3	P0ABB4	P0ABB4 [412-418]		0	798.378	High	High	0.0005462	0.0009894	2.17
FALSE	High	[F].THAGTENLL.[A]	1x2PCA [N-Term]	0.00290823	0.000828761	1	1	2	P0C8J6	P0C8J6 [55-63]		1	1044.51	High	High	0.0005462	0.001546	2.44
FALSE	High	[W].HFMNNETFEQL.[S]	1x2PCA [N-Term]	0.00238596	0.000828761	1	1	1	P0A6N4	P0A6N4 [83-93]		2	1498.64	High	High	0.0005462	0.001289	1.47
FALSE	High	[Y].DQGRIAAQAL.[V]	1x2PCA [N-Term]	0.00141576	0.000828761	1	1	1	P27306	P27306 [324-333]		0	1131.59	High	High	0.0005462	0.0008066	2
FALSE	High	[F].HEANNMTDALAAL.[S]	1x2PCA [N-Term]	0.00171696	0.000828761	1	1	1	P04825	P04825 [705-717]		1	1459.66	High	High	0.0005462	0.0009573	1.31
FALSE	High	[Y].HIDNIVKPVSKAGHATKVIF.[L]	1x2PCA [N-Term]	0.00166082	0.000828761	1	1	2	P22259	P22259 [340-359]		0	2263.27	High	High	0.0005462	0.0009294	1.92
FALSE	High	[F].DDKAPETVKNFLDY.[C]		0.00196836	0.000828761	1	1	1	P23869	P23869 [17-30]		2	1654.8	High	High	0.0005462	0.001083	1.98
FALSE	High	[F].DLNVKGW.[F]	1x2PCA [N-Term]	0.0014654	0.000828761	1	1	4	P34210	P34210 [133-139]		1	920.462	High	High	0.0005462	0.0008325	1.95
FALSE	High	[L].TGLSPDEIVNQVKDAGL.[K]	1x2PCA [N-Term]	0.00264532	0.000828761	1	1	1	P31979	P31979 [43-59]		1	1844.94	High	High	0.0005462	0.001414	1.85
FALSE	High	[L].TFGPRDGYADGW.[A]	1x2PCA [N-Term]	0.00231832	0.000828761	1	1	2	P0AG55	P0AG55 [51-62]		2	1430.61	High	High	0.0005462	0.001256	1.2
FALSE	High	[F].DLDAQKTVVTAVSQAVRHGASDAPL.[R]	1x2PCA [N-Term]	0.00185147	0.000828761	1	1	1	P04825	P04825 [28-52]		1	2638.36	High	High	0.0005462	0.001024	2.01
FALSE	High	[L].KAAPENAVANAY.[D]		0.00137475	0.000828761	1	1	1	P21889	P21889 [463-474]		0	1218.61	High	High	0.0005462	0.0007857	1.7
FALSE	High	[Y].TGAKLGW.[S]		0.00159092	0.000828761	1	1	2	P0A910	P0A910 [30-36]		1	732.404	High	High	0.0005462	0.0008943	2.04
FALSE	High	[L].HVVPIPEAMAY.[V]		0.00151712	0.000828761	1	1	1	P75791	P75791 [277-287]		0	1226.62	High	High	0.0005462	0.0008574	2.47
FALSE	High	[L].DLDRIAHW.[V]	1x2PCA [N-Term]	0.00212467	0.000828761	1	1	4	P0A7T3	P0A7T3 [53-60]		1	1114.54	High	High	0.0005462	0.001158	2.58
FALSE	High	[L].HVLPGSASL.[S]	1x2PCA [N-Term]	0.00282838	0.000828761	1	1	1	P39177	P39177 [38-46]		1	969.515	High	High	0.0005462	0.001505	2.06
FALSE	High	[F].HVERDQVGNIL.[I]	1x2PCA [N-Term]	0.00228548	0.000828761	1	1	5	P15288	P15288 [46-56]		0	1368.7	High	High	0.0005462	0.001237	1.45
FALSE	High	[F].HVERDQVGNIL.[I]		0.00151335	0.000828761	1	1	3	P15288	P15288 [46-56]		0	1279.68	High	High	0.0005462	0.000855	2.25
FALSE	High	[Y].HVDATQSVGKLPIDLSQL.[K]	1x2PCA [N-Term]	0.00203335	0.000828761	1	1	2	P0A6B7	P0A6B7 [178-195]		2	2010.07	High	High	0.0005462	0.001113	1.87
FALSE	High	[F].TGIVQGTAKL.[V]		0.00195256	0.000828761	1	1	1	P0AFU8	P0AFU8 [3-12]		0	987.583	High	High	0.0005462	0.001074	1.5
FALSE	High	[F].DIEVLEIDPALEA.[-]	1x2PCA [N-Term]	0.00133182	0.000828761	1	1	2	P0AEM0	P0AEM0 [137-149]		2	1515.76	High	High	0.0005462	0.0007653	2.29
FALSE	High	[Y].HVAIAANPEYSSL.[N]	1x2PCA [N-Term]	0.00152469	0.000828761	1	1	1	P0AE01	P0AE01 [131-143]		1	1460.72	High	High	0.0005462	0.0008617	2.34
FALSE	High	[F].TGEVSLTGQPF.[V]	1x2PCA [N-Term]	0.00180356	0.000828761	1	1	4	P0A6P1	P0A6P1 [224-234]		1	1224.59	High	High	0.0005462	0.0009993	1.52
FALSE	High	[L].HSKTPGHPEVGY.[T]		0.00200592	0.000828761	1	1	3	P27302	P27302 [94-105]		0	1308.63	High	High	0.0005462	0.001099	2.9
FALSE	High	[F].HSEQAIAY.[G]	1x2PCA [N-Term]	0.0020613	0.000828761	1	1	5	P0AGE9	P0AGE9 [24-31]		0	1007.46	High	High	0.0005462	0.001128	1.78
FALSE	High	[F].HRAGFDAIDVHMSDLL.[T]	1x2PCA [N-Term]	0.00197367	0.000828761	1	1	1	P15254	P15254 [1061-1076]		2	1885.9	High	High	0.0005462	0.001083	1.78
FALSE	High	[W].HQSVNVVGSY.[H]		0.0021188	0.000828761	1	1	1	P0A927	P0A927 [36-45]		0	1089.53	High	High	0.0005462	0.001155	2.42
FALSE	High	[F].HQNEVEQSTY.[N]		0.00218462	0.000828761	1	1	1	P00960	P00960 [200-209]		0	1234.53	High	High	0.0005462	0.001187	2.15
FALSE	High	[W].DLMPQISIGAAGW.[T]	1x2PCA [N-Term]	0.0027431	0.000828761	1	1	2	P09169	P09169 [79-91]		1	1447.7	High	High	0.0005462	0.001462	2.11
FALSE	High	[F].TGKLVSTHNEASL.[S]		0.00199509	0.000828761	1	1	2	P09546	P09546 [216-228]		1	1356.71	High	High	0.0005462	0.001095	1.38
FALSE	High	[Y].TGIAHGEQERL.[Q]		0.00270177	0.000828761	1	1	1	P33602	P33602 [339-349]		0	1210.62	High	High	0.0005462	0.001443	2.07
FALSE	High	[Y].HVALIKGTDVDQPRNL.[A]	1x2PCA [N-Term]	0.00145818	0.000828761	1	1	1	P17169	P17169 [587-602]		1	1865	High	High	0.0005462	0.0008279	1.39
FALSE	High	[Y].HDSLDVNNPRHREIAAF.[R]		0.0014763	0.000828761	1	1	3	P0ABH7	P0ABH7 [147-163]		1	1990.98	High	High	0.0005462	0.0008375	3.48
FALSE	High	[L].KEIPAK.[-]	1x2PCA [N-Term]	0.00245636	0.000828761	1	1	3	P15288	P15288 [480-485]		0	774.451	High	High	0.0005462	0.001322	1.72
FALSE	High	[L].KETPADAEVISHQL.[M]		0.00157898	0.000828761	1	1	2	P16659	P16659 [12-25]		0	1537.79	High	High	0.0005462	0.000889	1.5
FALSE	High	[F].KPTADRPF.[V]		0.0019011	0.000828761	1	1	2	P0A759	P0A759 [28-35]		0	931.5	High	High	0.0005462	0.001048	2.05
FALSE	High	[Y].KPKLQHIDF.[V]		0.0014654	0.000828761	1	1	4	P68919	P68919 [83-91]		1	1125.64	High	High	0.0005462	0.0008322	1.84
FALSE	High	[W].VIDPLDGTTNF.[I]	1x2PCA [N-Term]	0.00237908	0.000828761	1	1	2	P0ADG4	P0ADG4 [82-92]		1	1280.62	High	High	0.0005462	0.001285	1.81
FALSE	High	[F].KPDVIIALGGGSPMDAAKIMW.[V]		0.00258275	0.000828761	1	1	1	P0A9Q7	P0A9Q7 [536-556]		1	2170.14	High	High	0.0005462	0.001385	2.37
FALSE	High	[W].SQYHDTGF.[I]	1x2PCA [N-Term]	0.00258275	0.000828761	1	1	2	P0A910	P0A910 [37-44]		1	1043.42	High	High	0.0005462	0.001383	1.91
FALSE	High	[F].VLDILVDDGHVRGL.[V]		0.00219074	0.000828761	1	1	1	P00363	P00363 [158-171]		2	1520.84	High	High	0.0005462	0.00119	2.09
FALSE	High	[F].AYHVNDPERY.[G]	1x2PCA [N-Term]	0.00202232	0.000828761	1	1	2	P37744	P37744 [137-146]		1	1352.6	High	High	0.0005462	0.001108	1.73
FALSE	High	[L].SRPIDVSRY.[G]		0.00180356	0.000828761	1	1	4	P23721	P23721 [181-189]		0	1092.58	High	High	0.0005462	0.0009991	1.63
FALSE	High	[L].SRQNLAQQERTEEQLANIARGGY.[V]	1x2PCA [N-Term]	0.00203335	0.000828761	1	1	1	P27302	P27302 [519-541]		2	2721.35	High	High	0.0005462	0.001114	2.21
FALSE	High	[Y].CAVGGVQPQSETVW.[R]	1xCarbamidomethyl [C1]; 1x2PCA [N-Term]	0.00155154	0.000828761	1	1	2	P0A6M8	P0A6M8 [114-127]		0	1606.73	High	High	0.0005462	0.000875	1.85
FALSE	High	[Y].SRSLEQAQHF.[A]	1x2PCA [N-Term]	0.0029447	0.000828761	1	1	2	P42599	P42599 [33-42]		1	1291.62	High	High	0.0005462	0.001561	2.08
FALSE	High	[L].CEAVAARDGTIVSVQGF.[A]	1xCarbamidomethyl [C1]; 1x2PCA [N-Term]	0.00272647	0.000828761	1	1	1	P09546	P09546 [1269-1285]		0	1868.9	High	High	0.0005462	0.001457	1.57
FALSE	High	[L].KMHAPQAKVL.[A]		0.0017895	0.000828761	1	1	2	P78055	P78055 [154-163]		0	1122.65	High	High	0.0005462	0.0009928	2.46
FALSE	High	[L].KLVVKQ.[-]	1x2PCA [N-Term]	0.0021188	0.000828761	1	1	5	P02925	P02925 [291-296]		1	803.514	High	High	0.0005462	0.001157	2.09
FALSE	High	[L].KIVQKQRGW.[V]	1x2PCA [N-Term]	0.00287237	0.000828761	1	1	1	P0AFD1	P0AFD1 [41-49]		0	1231.71	High	High	0.0005462	0.001525	1.72
FALSE	High	[L].KIVKVY.[L]	1x2PCA [N-Term]	0.00247804	0.000828761	1	1	3	P0A8V2	P0A8V2 [1048-1053]		0	838.518	High	High	0.0005462	0.001332	2.12
FALSE	High	[F].SSETTLNNGTNTIPF.[Q]	1x2PCA [N-Term]	0.00145459	0.000828761	1	1	4	P04128	P04128 [142-156]		1	1684.78	High	High	0.0005462	0.0008259	2.01
FALSE	High	[F].SSIGIIAGAVKGLNEEQGNVVSRF.[G]	1x2PCA [N-Term]	0.00153996	0.000828761	1	1	1	P0AFF2	P0AFF2 [354-377]		1	2534.34	High	High	0.0005462	0.0008682	1.29
FALSE	High	[Y].KINLLDDNQF.[T]	1x2PCA [N-Term]	0.00249998	0.000828761	1	1	9	P06996	P06996 [338-347]		2	1308.66	High	High	0.0005462	0.001345	2.2
FALSE	High	[W].KLNERHY.[G]	1x2PCA [N-Term]	0.00171255	0.000828761	1	1	3	P62707	P62707 [86-92]		1	1048.53	High	High	0.0005462	0.0009552	2.73
FALSE	High	[L].KILNNIRTL.[R]	1x2PCA [N-Term]	0.00130297	0.000828761	1	1	1	P0ACF8	P0ACF8 [6-14]		1	1173.71	High	High	0.0005462	0.0007504	1.97
FALSE	High	[L].SPTSREKLL.[S]		0.00253715	0.000828761	1	1	2	P37647	P37647 [142-150]		1	1030.59	High	High	0.0005462	0.001363	1.72
FALSE	High	[F].SPRNPKHVATF.[G]		0.00137811	0.000828761	1	1	2	P26647	P26647 [28-38]		0	1253.67	High	High	0.0005462	0.0007882	2.44
FALSE	High	[F].AVSEENKRVL.[H]		0.00210132	0.000828761	1	1	1	P75793	P75793 [111-120]		0	1144.63	High	High	0.0005462	0.001146	1.91
FALSE	High	[L].VLENAPVEEIETVAAL.[S]		0.00193692	0.000828761	1	1	2	P0A9S5	P0A9S5 [284-299]		1	1696.9	High	High	0.0005462	0.001066	1.54
FALSE	High	[Y].ATRDITATVDSIPL.[I]	1x2PCA [N-Term]	0.00189606	0.000828761	1	1	3	P07650	P07650 [169-182]		0	1561.82	High	High	0.0005462	0.001047	1.53
FALSE	High	[Y].ATVFEEMNAL.[Q]	1x2PCA [N-Term]	0.00198971	0.000828761	1	1	1	P05020	P05020 [280-289]		1	1213.56	High	High	0.0005462	0.001092	2.09
FALSE	High	[Y].SLVPFPGH.[-]	1x2PCA [N-Term]	0.00139167	0.000828761	1	1	1	P69503	P69503 [176-183]		2	942.483	High	High	0.0005462	0.0007945	2.34
FALSE	High	[Y].SIVQMPRGIPVGTL.[A]		0.00226609	0.000828761	1	1	1	P0AG18	P0AG18 [106-119]		0	1467.84	High	High	0.0005462	0.001228	1.64
FALSE	High	[F].KTLAEGQRVEF.[E]	1x2PCA [N-Term]	0.00197367	0.000828761	1	1	6	P0A972	P0A972 [42-52]		1	1366.71	High	High	0.0005462	0.001085	2.46
FALSE	High	[Y].KTFTDAAEVIGEAWESREF.[G]	1x2PCA [N-Term]	0.00221547	0.000828761	1	1	1	P00959	P00959 [420-438]		2	2275.07	High	High	0.0005462	0.001203	2.25
FALSE	High	[L].VLGKRDIDENRTEY.[M]		0.00279384	0.000828761	1	1	1	P0AG16	P0AG16 [192-205]		1	1707.87	High	High	0.0005462	0.001487	1.54
FALSE	High	[L].SMGQAAARF.[G]	1xOxidation [M2]; 1x2PCA [N-Term]	0.00223427	0.000828761	1	1	4	P61889	P61889 [226-234]		0	1043.47	High	High	0.0005462	0.001213	2.24
FALSE	High	[L].KSRVENASPKDE.[-]		0.00232496	0.000828761	1	1	1	P0A6X7	P0A6X7 [88-99]		0	1359.69	High	High	0.0005462	0.001258	1.98
FALSE	High	[L].SNAQVIDVTKMPNNGRVIF.[G]	1x2PCA [N-Term]	0.00143326	0.000828761	1	1	3	P0A6W5	P0A6W5 [70-88]		0	2192.13	High	High	0.0005462	0.000815	2.22
FALSE	High	[L].STDPKRRLIGDDEHGWDDDGVF.[N]		0.00172581	0.000828761	1	1	1	P22259	P22259 [258-279]		2	2530.16	High	High	0.0005462	0.0009609	2.23
FALSE	High	[W].SNAVEFLPEIKPY.[R]	1x2PCA [N-Term]	0.00159092	0.000828761	1	1	1	P76291	P76291 [43-55]		2	1595.81	High	High	0.0005462	0.0008948	1.82
FALSE	High	[F].SNNAMAEAF.[K]	1x2PCA [N-Term]	0.00211295	0.000828761	1	1	4	P0AG67	P0AG67 [543-551]		0	1043.43	High	High	0.0005462	0.001152	1.9
FALSE	High	[L].AVLADENVVHGPLEVL.[L]	1x2PCA [N-Term]	0.00186126	0.000828761	1	1	1	P15288	P15288 [125-140]		2	1763.93	High	High	0.0005462	0.001027	1.69
FALSE	High	[L].SNPELRKSAADRDAAF.[E]	1x2PCA [N-Term]	0.00272647	0.000828761	1	1	2	P02930	P02930 [35-50]		1	1836.9	High	High	0.0005462	0.001456	2.2
FALSE	High	[W].SNVARGDW.[A]	1x2PCA [N-Term]	0.00175728	0.000828761	1	1	3	P23256	P23256 [218-225]		0	993.454	High	High	0.0005462	0.0009759	2.42
FALSE	High	[F].SNVKPDLFADVINKF.[M]	1x2PCA [N-Term]	0.00268548	0.000828761	1	1	2	P0ABJ1	P0ABJ1 [267-281]		2	1795.94	High	High	0.0005462	0.001433	1.4
FALSE	High	[L].AVMPDMDKFPY.[T]		0.00140537	0.000828761	1	1	1	P05055	P05055 [413-423]		1	1313.59	High	High	0.0005462	0.0008019	1.71
FALSE	High	[F].KRNKDGIPAVVERL.[E]	1x2PCA [N-Term]	0.00138149	0.000828761	1	1	4	P60422	P60422 [68-81]		0	1683.97	High	High	0.0005462	0.0007903	2.2
FALSE	High	[F].SPGQRVVL.[A]		0.00277679	0.000828761	1	1	3	P0A905	P0A905 [136-143]		0	855.505	High	High	0.0005462	0.001478	2.75
FALSE	High	[L].VLENAPVEEIETVAAL.[S]	1x2PCA [N-Term]	0.00239288	0.000828761	1	1	1	P0A9S5	P0A9S5 [284-299]		1	1785.93	High	High	0.0005462	0.001292	1.92
FALSE	High	[L].AVRLDGTQF.[Q]	1x2PCA [N-Term]	0.00135144	0.000828761	1	1	5	P0A6J5	P0A6J5 [76-84]		1	1095.56	High	High	0.0005462	0.0007751	2.11
FALSE	High	[L].KSIFEAEGYDVF.[E]	1x2PCA [N-Term]	0.00188104	0.000828761	1	1	1	P0A9Q1	P0A9Q1 [20-31]		2	1493.69	High	High	0.0005462	0.001039	2.24
FALSE	High	[F].CIGTNQVDLDAAAKRGIPVF.[N]	1xCarbamidomethyl [C1]; 1x2PCA [N-Term]	0.0027182	0.000828761	1	1	1	P0A9T0	P0A9T0 [83-102]		1	2234.14	High	High	0.0005462	0.001452	2.14
FALSE	High	[L].CISADLPF.[A]	1xCarbamidomethyl [C1]; 1x2PCA [N-Term]	0.00296316	0.000828761	1	1	5	P0A862	P0A862 [82-89]		1	1011.46	High	High	0.0005462	0.00157	1.92
FALSE	High	[L].STEIIQARF.[L]	1x2PCA [N-Term]	0.00282838	0.000828761	1	1	1	P09158	P09158 [246-254]		0	1153.6	High	High	0.0005462	0.001504	1.87
FALSE	High	[F].SVTNNTQLGL.[T]	1x2PCA [N-Term]	0.00211295	0.000828761	1	1	5	P0A915	P0A915 [53-62]		1	1135.57	High	High	0.0005462	0.001154	2.19
FALSE	High	[F].SVTNNTQLGLTF.[T]	1x2PCA [N-Term]	0.00276832	0.000828761	1	1	2	P0A915	P0A915 [53-64]		2	1383.69	High	High	0.0005462	0.001478	1.91
FALSE	High	[Y].SVTSPDDSLRQATDSAL.[R]	1x2PCA [N-Term]	0.00246356	0.000828761	1	1	1	P0ABC7	P0ABC7 [176-192]		1	1851.87	High	High	0.0005462	0.001325	1.67
FALSE	High	[L].KGRDGLSSPSVL.[A]	1x2PCA [N-Term]	0.00182252	0.000828761	1	1	2	P23256	P23256 [261-272]		1	1304.7	High	High	0.0005462	0.00101	2.09
FALSE	High	[Y].SVVQGVDKFIPVDVYIPGCPPRPEAY.[M]	1xCarbamidomethyl [C19]; 1x2PCA [N-Term]	0.00141229	0.000828761	1	1	1	P0AFC7	P0AFC7 [140-165]		2	2991.51	High	High	0.0005462	0.000806	2.47
FALSE	High	[Y].SWQRSVDPNTASPY.[A]		0.00210132	0.000828761	1	1	1	P23843	P23843 [122-135]		1	1607.74	High	High	0.0005462	0.001146	1.2
FALSE	High	[Y].KGPGDNFFGTL.[S]		0.00157898	0.000828761	1	1	2	P75791	P75791 [120-130]		2	1152.57	High	High	0.0005462	0.0008885	2.93
FALSE	High	[Y].SWQRSVDPNTASPY.[A]	1x2PCA [N-Term]	0.00206696	0.000828761	1	1	2	P23843	P23843 [122-135]		1	1696.77	High	High	0.0005462	0.001131	1.82
FALSE	High	[L].SYSTGTSGAGSDVEKVREATRL.[A]	1x2PCA [N-Term]	0.00198971	0.000828761	1	1	1	P0A9M8	P0A9M8 [590-611]		1	2360.15	High	High	0.0005462	0.001091	2.39
FALSE	High	[L].TAAEGLERY.[L]		0.00213648	0.000828761	1	1	1	P0AFG3	P0AFG3 [208-216]		1	1009.49	High	High	0.0005462	0.001165	1.51
FALSE	High	[Y].KGSVENGAY.[K]	1x2PCA [N-Term]	0.00242786	0.000828761	1	1	7	P0A910	P0A910 [85-93]		0	1013.47	High	High	0.0005462	0.00131	2.77
FALSE	High	[L].VKRAADTEDEAKF.[S]	1x2PCA [N-Term]	0.00256742	0.000828761	1	1	2	P0A6Z3	P0A6Z3 [577-589]		0	1568.77	High	High	0.0005462	0.001375	2.1
FALSE	High	[Y].TAGSGDPLEHESVKAVTAEVEAAL.[G]	1x2PCA [N-Term]	0.00296316	0.000828761	1	1	3	P31120	P31120 [379-402]		1	2470.21	High	High	0.0005462	0.001573	2.43
FALSE	High	[L].KGEGDIDNAPWPVADEKAMVEDSTL.[V]		0.00247804	0.000828761	1	1	1	P07813	P07813 [777-801]		1	2687.25	High	High	0.0005462	0.001332	2.16
FALSE	High	[Y].VKPGVSTGELDRICNDY.[I]	1xCarbamidomethyl [C14]; 1x2PCA [N-Term]	0.00255981	0.000828761	1	1	1	P0AE18	P0AE18 [32-48]		1	2011.95	High	High	0.0005462	0.001374	2.24
FALSE	High	[F].DAIRPVFF.[S]	1x2PCA [N-Term]	0.00157898	0.000828761	1	1	2	P0A9Q9	P0A9Q9 [28-35]		1	1053.55	High	High	0.0005462	0.000889	2.3
FALSE	High	[F].TAKLAGTERGITEPTPTF.[S]		0.00168643	0.000828761	1	1	1	P22259	P22259 [388-405]		1	1890	High	High	0.0005462	0.0009411	2.85
FALSE	High	[L].DAQGRPIPL.[I]	1x2PCA [N-Term]	0.00241379	0.000828761	1	1	2	P09546	P09546 [872-880]		0	1055.56	High	High	0.0005462	0.001302	2.16
FALSE	High	[Y].VKNRIIAESISLPEIPADVL.[A]	1x2PCA [N-Term]	0.001813	0.000828761	1	1	2	P75838	P75838 [205-224]		1	2266.28	High	High	0.0005462	0.001004	1.92
FALSE	High	[L].KFAIADSGLSVSEL.[V]	1x2PCA [N-Term]	0.00133182	0.000828761	1	1	1	P13029	P13029 [454-467]		2	1525.79	High	High	0.0005462	0.0007658	1.78
FALSE	High	[Y].VKNMITGAAQMDGAIL.[V]	2xOxidation [M4; M11]; 1x2PCA [N-Term]	0.0019011	0.000828761	2	2	1	P0CE48; P0CE47	P0CE48 [89-104]; P0CE47 [89-104]		0	1753.86	High	High	0.0005462	0.001049	1.6
FALSE	High	[F].TAKTIADKQADTNQEQAKTEDAKRHDKEQV.[-]		0.00150585	0.000828761	1	1	1	P69428	P69428 [60-89]		0	3397.69	High	High	0.0005462	0.0008519	1.32
FALSE	High	[F].VKPNIPATGEF.[K]	1x2PCA [N-Term]	0.00281104	0.000828761	1	1	1	P0ACE0	P0ACE0 [459-469]		0	1261.66	High	High	0.0005462	0.001497	1.93
FALSE	High	[L].DAWHGENVDTSL.[T]	1x2PCA [N-Term]	0.00202232	0.000828761	1	1	2	P37647	P37647 [65-76]		1	1432.61	High	High	0.0005462	0.001108	1.58
FALSE	High	[F].KGVDQGKRVGEL.[S]		0.00251476	0.000828761	1	1	2	P0A9W3	P0A9W3 [434-445]		0	1285.72	High	High	0.0005462	0.001351	1.96
FALSE	High	[L].KGVSKL.[E]	1x2PCA [N-Term]	0.00284587	0.000828761	1	1	1	P0AB89	P0AB89 [362-367]		0	720.44	High	High	0.0005462	0.001515	1.65
FALSE	High	[L].STGAVVKVPL.[F]	1x2PCA [N-Term]	0.00243495	0.000828761	1	1	1	P0A6N4	P0A6N4 [157-166]		0	1059.62	High	High	0.0005462	0.001311	1.41
FALSE	High	[F].KIIAADNGDAW.[V]		0.00134487	0.000828761	1	1	1	P0A6Y8	P0A6Y8 [92-102]		0	1173.59	High	High	0.0005462	0.0007719	2.34
FALSE	High	[F].CIVGPHVEIGEGTVL.[K]	1xCarbamidomethyl [C1]; 1x2PCA [N-Term]	0.00223427	0.000828761	1	1	1	P0A722	P0A722 [30-44]		0	1668.84	High	High	0.0005462	0.001213	1.33
FALSE	High	[W].CNIDILVNNAGL.[A]	1xCarbamidomethyl [C1]; 1x2PCA [N-Term]	0.00160298	0.000828761	1	1	2	P39831	P39831 [73-84]		1	1404.69	High	High	0.0005462	0.0009003	2.15
FALSE	High	[F].STIDEKTSQEKL.[T]	1x2PCA [N-Term]	0.00137139	0.000828761	1	1	2	P0AD59	P0AD59 [111-122]		0	1467.73	High	High	0.0005462	0.0007854	1.73
FALSE	High	[F].KIAHDISSY.[S]		0.00152469	0.000828761	1	1	1	P0AEK4	P0AEK4 [114-122]		0	1033.53	High	High	0.0005462	0.0008615	2.17
FALSE	High	[F].STIDEKTSQEKLTW.[L]	1x2PCA [N-Term]	0.00149099	0.000828761	1	1	2	P0AD59	P0AD59 [111-124]		1	1754.86	High	High	0.0005462	0.0008441	1.67
FALSE	High	[L].KKVEERELPELTAEF.[I]		0.00154767	0.000828761	1	1	1	P0A850	P0A850 [238-252]		2	1817.96	High	High	0.0005462	0.000873	1.61
FALSE	High	[F].KKQLSRDDIVW.[T]	1x2PCA [N-Term]	0.00219074	0.000828761	1	1	3	P13035	P13035 [301-311]		1	1476.8	High	High	0.0005462	0.00119	1.76
FALSE	High	[Y].VLAEQVTRL.[V]		0.00145101	0.000828761	1	1	1	P0AGJ9	P0AGJ9 [302-310]		1	1028.61	High	High	0.0005462	0.0008245	2.39
FALSE	High	[Y].SVSDMINRGGTF.[L]	1x2PCA [N-Term]	0.00216037	0.000828761	1	1	2	P0A796	P0A796 [57-68]		0	1372.63	High	High	0.0005462	0.001176	2.65
FALSE	High	[L].STRNDNPQAASRPW.[D]		0.00237222	0.000828761	1	1	2	P0AAI5	P0AAI5 [210-223]		0	1599.76	High	High	0.0005462	0.001282	2.77
FALSE	High	[F].KKENYPTSQAIGAPL.[F]	1x2PCA [N-Term]	0.00187607	0.000828761	1	1	1	P0A996	P0A996 [339-353]		1	1705.89	High	High	0.0005462	0.001035	1.78
FALSE	High	[L].CSPQNPTGKVW.[T]	1xCarbamidomethyl [C1]; 1x2PCA [N-Term]	0.00137139	0.000828761	1	1	1	P23256	P23256 [169-179]		0	1362.63	High	High	0.0005462	0.0007848	1.21
FALSE	High	[L].CSQPDTGEQALEICDAL.[A]	2xCarbamidomethyl [C1; C14]; 1x2PCA [N-Term]	0.002292	0.000828761	1	1	1	P0A7G6	P0A7G6 [117-133]		1	1995.84	High	High	0.0005462	0.001242	1.25
FALSE	High	[L].CTACDNVCPVRIPL.[S]	3xCarbamidomethyl [C1; C4; C8]; 1x2PCA [N-Term]	0.00211295	0.000828761	1	1	1	P77536	P77536 [365-378]		0	1763.8	High	High	0.0005462	0.001152	1.8
FALSE	High	[L].CTGDASDREKF.[D]	1xCarbamidomethyl [C1]	0.00291729	0.000828761	1	1	2	P0A8G3	P0A8G3 [75-85]		0	1285.55	High	High	0.0005462	0.001549	1.68
FALSE	High	[L].KKAKPTQAKGVY.[I]	1x2PCA [N-Term]	0.00162745	0.000828761	1	1	1	P0A7L0	P0A7L0 [197-208]		0	1407.81	High	High	0.0005462	0.0009118	1.72
FALSE	High	[F].DAAKALAESIGITVEKSW.[G]	1x2PCA [N-Term]	0.00207833	0.000828761	1	1	1	P0A8N5	P0A8N5 [349-366]		1	1978.03	High	High	0.0005462	0.001135	2.17
FALSE	High	[Y].KHEQLITQKINEL.[A]	1x2PCA [N-Term]	0.00180356	0.000828761	1	1	3	P0A998	P0A998 [92-104]		1	1682.92	High	High	0.0005462	0.0009989	1.41
FALSE	High	[F].SVPNPGAADDFLSVINPESL.[V]	1x2PCA [N-Term]	0.00175728	0.000828761	1	1	1	P00962	P00962 [478-497]		2	2131.03	High	High	0.0005462	0.0009775	1.85
FALSE	High	[Y].SVSDMINRGGTF.[L]		0.0028635	0.000828761	1	1	1	P0A796	P0A796 [57-68]		0	1283.6	High	High	0.0005462	0.001521	2.08
FALSE	High	[Y].SVAITNTVESF.[M]	1x2PCA [N-Term]	0.00241379	0.000828761	1	1	1	P0AAD6	P0AAD6 [117-127]		0	1256.62	High	High	0.0005462	0.001302	2.06
FALSE	High	[Y].SLTIPIAQEDGAPVSTILDETY.[K]		0.00203335	0.000828761	1	1	2	P0A6J5	P0A6J5 [276-297]		2	2333.18	High	High	0.0005462	0.001114	1.42
FALSE	High	[F].VGDANTQTPEFKSF.[L]	1x2PCA [N-Term]	0.00252965	0.000828761	1	1	1	P32176	P32176 [996-1009]		1	1629.75	High	High	0.0005462	0.001357	1.93
FALSE	High	[Y].DRVAEGKKPICVESCPL.[R]	2xCarbamidomethyl [C11; C15]; 1x2PCA [N-Term]	0.0014654	0.000828761	1	1	2	P18776	P18776 [131-147]		0	2047.01	High	High	0.0005462	0.0008309	2.76
FALSE	High	[Y].GFDAVSAVTPF.[Y]	1x2PCA [N-Term]	0.00291729	0.000828761	1	1	5	P0A6L4	P0A6L4 [99-109]		1	1199.57	High	High	0.0005462	0.001551	1.59
FALSE	High	[Y].TSPVSDLDGVDYPKPY.[R]	1x2PCA [N-Term]	0.0017392	0.000828761	1	1	1	P31658	P31658 [30-45]		2	1841.86	High	High	0.0005462	0.0009683	1.52
FALSE	High	[W].GEQPHIPW.[S]		0.00137139	0.000828761	1	1	2	P23256	P23256 [210-217]		0	963.468	High	High	0.0005462	0.0007847	1.71
FALSE	High	[Y].ELIKAIENLTQGNY.[T]	1x2PCA [N-Term]	0.00137811	0.000828761	1	1	1	P64588	P64588 [80-93]		2	1694.87	High	High	0.0005462	0.0007882	1.88
FALSE	High	[L].VARTDADAADLITSDCDPY.[D]	1xCarbamidomethyl [C16]; 1x2PCA [N-Term]	0.00175274	0.000828761	1	1	1	P0A9G6	P0A9G6 [230-248]		1	2157.94	High	High	0.0005462	0.0009737	1.66
FALSE	High	[Y].TTGCGVHAF.[T]	1xCarbamidomethyl [C4]; 1x2PCA [N-Term]	0.00246356	0.000828761	1	1	1	P0A993	P0A993 [170-178]		0	1038.45	High	High	0.0005462	0.001327	1.21
FALSE	High	[Y].GDVFHQNEVEQSTY.[N]		0.001813	0.000828761	1	1	2	P00960	P00960 [196-209]		1	1652.72	High	High	0.0005462	0.001004	2.1
FALSE	High	[F].EIQDGQKGPAAVNVTAI.[-]		0.00262948	0.000828761	1	1	1	P0A9Y6	P0A9Y6 [53-69]		0	1710.9	High	High	0.0005462	0.001409	2.13
FALSE	High	[Y].GCELKEITQY.[C]	1xCarbamidomethyl [C2]	0.00132535	0.000828761	1	1	1	P75823	P75823 [178-187]		1	1240.59	High	High	0.0005462	0.0007614	2.21
FALSE	High	[L].GAVPGGTERNF.[A]		0.00253715	0.000828761	1	1	1	P16456	P16456 [268-278]		0	1104.54	High	High	0.0005462	0.001363	2.06
FALSE	High	[Y].EIRTHL.[R]	1x2PCA [N-Term]	0.00210713	0.000828761	1	1	3	P0A7R5	P0A7R5 [66-71]		0	857.463	High	High	0.0005462	0.00115	1.51
FALSE	High	[F].GATRAEARQL.[V]		0.00146179	0.000828761	1	1	4	P0A7V8	P0A7V8 [108-117]		0	1072.59	High	High	0.0005462	0.0008298	1.92
FALSE	High	[Y].TTQIEPHDYIAELF.[D]		0.00150585	0.000828761	1	1	2	P0AB89	P0AB89 [245-258]		2	1676.82	High	High	0.0005462	0.0008517	2.03
FALSE	High	[L].VAQLEKVLATTDY.[K]	1x2PCA [N-Term]	0.00152849	0.000828761	1	1	2	P76270	P76270 [144-156]		2	1539.81	High	High	0.0005462	0.0008625	1.48
FALSE	High	[W].GARADLPVEPVK.[-]	1x2PCA [N-Term]	0.00182252	0.000828761	1	1	2	P31142	P31142 [270-281]		1	1340.73	High	High	0.0005462	0.001008	1.86
FALSE	High	[L].TTRCQQAGL.[T]	1xCarbamidomethyl [C4]	0.00176641	0.000828761	1	1	1	P76015	P76015 [301-309]		0	1034.5	High	High	0.0005462	0.0009803	1.85
FALSE	High	[F].GALLEEQSKEISTTIAF.[V]	1x2PCA [N-Term]	0.00155542	0.000828761	1	1	1	P0AFG8	P0AFG8 [483-499]		2	1925.99	High	High	0.0005462	0.0008762	2.15
FALSE	High	[W].ELVRDHF.[A]		0.00227899	0.000828761	1	1	1	P0C8J8	P0C8J8 [269-275]		1	915.468	High	High	0.0005462	0.001234	2.09
FALSE	High	[L].GAGIEIVDPEVVRESY.[V]		0.0027431	0.000828761	1	1	1	P0A9M8	P0A9M8 [453-468]		0	1732.88	High	High	0.0005462	0.001462	1.88
FALSE	High	[W].ELVRDHF.[A]	1x2PCA [N-Term]	0.00284587	0.000828761	1	1	3	P0C8J8	P0C8J8 [269-275]		1	1004.49	High	High	0.0005462	0.001516	2.02
FALSE	High	[L].GADAVIVHHGY.[F]		0.00264532	0.000828761	1	1	1	P0AFP6	P0AFP6 [56-66]		0	1138.56	High	High	0.0005462	0.001414	1.5
FALSE	High	[Y].ELHHHVQITDPAIVAAATL.[S]	1x2PCA [N-Term]	0.00214838	0.000828761	1	1	3	P63284	P63284 [358-376]		1	2125.12	High	High	0.0005462	0.00117	1.98
FALSE	High	[L].VASAKAAISQASDVAAL.[D]	1x2PCA [N-Term]	0.00217245	0.000828761	1	1	1	P08312	P08312 [8-24]		0	1661.89	High	High	0.0005462	0.001183	1.72
FALSE	High	[Y].ELGKDITL.[A]	1x2PCA [N-Term]	0.00234506	0.000828761	1	1	3	P0A6P9	P0A6P9 [236-243]		1	977.53	High	High	0.0005462	0.001266	2.5
FALSE	High	[Y].EIGHRDALY.[V]		0.00217245	0.000828761	1	1	2	Q46938	Q46938 [97-105]		1	1073.54	High	High	0.0005462	0.001181	1.98
FALSE	High	[Y].GKDRLTQPL.[L]		0.00255981	0.000828761	1	1	1	P33937	P33937 [93-101]		1	1027.59	High	High	0.0005462	0.001375	1.89
FALSE	High	[L].GKASRIVDAAGRY.[I]		0.00148362	0.000828761	1	1	1	P31120	P31120 [146-158]		0	1363.74	High	High	0.0005462	0.0008406	2.11
FALSE	High	[F].EHILGYPVSF.[V]	1x2PCA [N-Term]	0.00239288	0.000828761	1	1	2	P37745	P37745 [36-45]		2	1250.62	High	High	0.0005462	0.001291	2.34
FALSE	High	[W].GHSAIVNTSGNGDCHIIL.[R]	1xCarbamidomethyl [C14]	0.0017392	0.000828761	1	1	1	P0AB91	P0AB91 [216-233]		0	1864.9	High	High	0.0005462	0.0009673	1.57
FALSE	High	[W].GHRIPAWYDEAGNVY.[V]		0.00170816	0.000828761	1	1	1	P07118	P07118 [432-446]		2	1747.82	High	High	0.0005462	0.0009526	2.52
FALSE	High	[L].GHIQRGGSPVPY.[D]		0.0015096	0.000828761	1	1	1	P0A796	P0A796 [249-260]		0	1267.65	High	High	0.0005462	0.0008544	1.76
FALSE	High	[F].VAVCRGEREPVTEAERVW.[S]	1xCarbamidomethyl [C4]	0.00130297	0.000828761	1	1	1	P0ADN2	P0ADN2 [61-78]		0	2143.07	High	High	0.0005462	0.0007501	3.42
FALSE	High	[L].EKARPAEQPAPVK.[-]		0.0017756	0.000828761	1	1	1	P23865	P23865 [670-682]		0	1420.79	High	High	0.0005462	0.0009867	1.74
FALSE	High	[L].GGVALGTTQVINSKTPL.[K]	1x2PCA [N-Term]	0.00272647	0.000828761	1	1	2	P0ABT2	P0ABT2 [88-104]		1	1744.96	High	High	0.0005462	0.001453	2.04
FALSE	High	[Y].GGRTSDFIESREY.[E]		0.0024492	0.000828761	1	1	2	P67910	P67910 [121-133]		1	1516.7	High	High	0.0005462	0.001319	1.33
FALSE	High	[L].GADALEPKRIKY.[K]		0.00225329	0.000828761	1	1	1	P0A9W3	P0A9W3 [539-550]		1	1360.76	High	High	0.0005462	0.001223	2.3
FALSE	High	[L].TRVIAIVVQPGVEF.[D]	1x2PCA [N-Term]	0.00145459	0.000828761	1	1	3	P0C8J8	P0C8J8 [214-227]		0	1616.92	High	High	0.0005462	0.0008263	2.15
FALSE	High	[F].GGNEKQAL.[E]		0.00175274	0.000828761	1	1	4	P0A850	P0A850 [323-330]		0	816.421	High	High	0.0005462	0.0009744	2.03
FALSE	High	[L].EKGVAGL.[I]	1x2PCA [N-Term]	0.00277679	0.000828761	1	1	1	P23256	P23256 [376-382]		0	762.414	High	High	0.0005462	0.00148	2.02
FALSE	High	[F].TSEEFTHF.[L]		0.00206696	0.000828761	1	1	1	P0A6P9	P0A6P9 [269-276]		1	997.426	High	High	0.0005462	0.001131	2.17
FALSE	High	[F].TSEEFTHF.[L]	1x2PCA [N-Term]	0.00137811	0.000828761	1	1	4	P0A6P9	P0A6P9 [269-276]		1	1086.45	High	High	0.0005462	0.0007886	2.58
FALSE	High	[L].VATDVAARGL.[HD]	1x2PCA [N-Term]	0.00224692	0.000828761	1	2	1	P0A8J8	P0A8J8 [311-320]		0	1061.57	High	High	0.0005462	0.001217	1.75
FALSE	High	[Y].GGCVAACGLAGGF.[T]	2xCarbamidomethyl [C3; C7]; 1x2PCA [N-Term]	0.00214838	0.000828761	1	1	1	P26646	P26646 [234-246]		1	1285.55	High	High	0.0005462	0.001169	1.67
FALSE	High	[F].TSGVTNNGRDALRQNGDGVGGSITY.[D]	1x2PCA [N-Term]	0.00222798	0.000828761	1	1	2	P06996	P06996 [183-207]		1	2598.23	High	High	0.0005462	0.001211	2.59
FALSE	High	[L].VASGKHEDMY.[T]		0.00198434	0.000828761	1	1	2	P0AD49	P0AD49 [62-71]		0	1136.5	High	High	0.0005462	0.001089	1.33
FALSE	High	[Y].GGAARAF.[D]	1x2PCA [N-Term]	0.00175274	0.000828761	2	2	24	P0CE48; P0CE47	P0CE48 [41-47]; P0CE47 [41-47]		0	738.368	High	High	0.0005462	0.0009747	1.9
FALSE	High	[F].GFQRIGDLCW.[A]	1xCarbamidomethyl [C9]; 1x2PCA [N-Term]	0.00153612	0.000828761	1	1	6	P0AFG8	P0AFG8 [604-613]		2	1340.62	High	High	0.0005462	0.0008677	2.42
FALSE	High	[L].GGRQGGGAPAGGNIGGGQPQGGW.[G]		0.00139508	0.000828761	1	1	1	P0AGE0	P0AGE0 [114-136]		0	1992.94	High	High	0.0005462	0.0007967	1.45
FALSE	High	[F].GAASGGRRAQVAEL.[A]		0.00216639	0.000828761	1	1	1	P0A715	P0A715 [211-224]		0	1342.72	High	High	0.0005462	0.001179	1.7
FALSE	High	[F].GAARNVEEGGSL.[T]	1x2PCA [N-Term]	0.00201137	0.000828761	1	1	1	P0AG30	P0AG30 [302-313]		0	1248.6	High	High	0.0005462	0.001103	1.81
FALSE	High	[L].TVAVVTKPF.[N]		0.00132858	0.000828761	1	1	2	P0A9A6	P0A9A6 [127-135]		0	961.572	High	High	0.0005462	0.0007641	1.64
FALSE	High	[F].FGEGEVCPRTR.[-]	1xCarbamidomethyl [C7]; 1x2PCA [N-Term]	0.00155932	0.000828761	1	1	5	P0A763	P0A763 [133-143]		1	1396.64	High	High	0.0005462	0.000879	1.73
FALSE	High	[L].ERAHQRGY.[Q]	1x2PCA [N-Term]	0.00160703	0.000828761	1	1	3	P0AFW2	P0AFW2 [10-17]		0	1105.53	High	High	0.0005462	0.0009024	2.52
FALSE	High	[Y].FFGEGEVCPRTR.[-]	1xCarbamidomethyl [C8]	0.00142273	0.000828761	1	1	1	P0A763	P0A763 [132-143]		2	1454.68	High	High	0.0005462	0.0008099	2.33
FALSE	High	[W].FFGCHF.[I]	1xCarbamidomethyl [C4]; 1x2PCA [N-Term]	0.0023117	0.000828761	1	1	5	P0A6Q3	P0A6Q3 [67-72]		2	903.361	High	High	0.0005462	0.001252	1.48
FALSE	High	[Y].TYGEEGRGF.[V]		0.00189104	0.000828761	1	1	2	P23256	P23256 [355-363]		1	1015.45	High	High	0.0005462	0.001042	2.14
FALSE	High	[F].VAIAENGKLVGF.[N]		0.00193692	0.000828761	1	1	1	P17846	P17846 [238-249]		1	1217.69	High	High	0.0005462	0.001065	1.96
FALSE	High	[L].VAAGPKL.[-]	1x2PCA [N-Term]	0.00228548	0.000828761	1	1	3	P22259	P22259 [534-540]		0	744.44	High	High	0.0005462	0.001237	1.86
FALSE	High	[Y].FDPKVIPSIAY.[T]		0.00179417	0.000828761	1	1	2	P0A9P0	P0A9P0 [342-352]		1	1249.68	High	High	0.0005462	0.0009956	2.26
FALSE	High	[L].ESGAAIRTAEGGAEHVQPITGDNIVNVLDDFRQAGY.[T]		0.00212467	0.000828761	1	1	2	P0AGJ5	P0AGJ5 [235-270]		2	3770.84	High	High	0.0005462	0.00116	1.97
FALSE	High	[F].FAVNTDAQAL.[R]	1x2PCA [N-Term]	0.00181775	0.000828761	1	1	3	P0A9A6	P0A9A6 [40-49]		1	1138.55	High	High	0.0005462	0.001006	2.45
FALSE	High	[Y].FGRPEDGTLESEF.[S]	1x2PCA [N-Term]	0.00222171	0.000828761	1	1	4	P33602	P33602 [181-193]		2	1572.7	High	High	0.0005462	0.001207	2.27
FALSE	High	[L].ESLRAAGY.[T]	1x2PCA [N-Term]	0.00270997	0.000828761	1	1	1	P0A9T0	P0A9T0 [25-32]		1	955.463	High	High	0.0005462	0.001447	1.94
FALSE	High	[Y].FADHETGRY.[D]	1x2PCA [N-Term]	0.00193175	0.000828761	1	1	3	P15254	P15254 [272-280]		1	1184.51	High	High	0.0005462	0.001063	1.86
FALSE	High	[Y].ETGKDMNAKY.[R]	1x2PCA [N-Term]	0.00216037	0.000828761	2	2	1	P16095; P30744	P16095 [430-439]; P30744 [430-439]		0	1245.56	High	High	0.0005462	0.001177	1.5
FALSE	High	[F].VADEYTMVY.[S]	1x2PCA [N-Term]	0.0014873	0.000828761	1	1	9	Q46938	Q46938 [31-39]		1	1179.5	High	High	0.0005462	0.0008426	1.9
FALSE	High	[Y].VADNGDVMFDVPTDPTYGVL.[S]	1x2PCA [N-Term]	0.00214838	0.000828761	1	1	1	P21888	P21888 [136-155]		2	2214.01	High	High	0.0005462	0.00117	2.06
FALSE	High	[Y].EYGPVAVHRDDMITR.[-]	1x2PCA [N-Term]	0.0029447	0.000828761	1	1	2	P0A7B5	P0A7B5 [353-367]		1	1847.89	High	High	0.0005462	0.001564	1.63
FALSE	High	[Y].VAGLAVKL.[N]		0.00198971	0.000828761	1	1	1	P0A8G6	P0A8G6 [189-196]		1	770.513	High	High	0.0005462	0.001091	2.06
FALSE	High	[L].EVVVNERREEESAAAAEVEERTRKL.[Q]	1x2PCA [N-Term]	0.00135806	0.000828761	1	1	3	P0ACF8	P0ACF8 [34-58]		0	2988.51	High	High	0.0005462	0.0007778	1.92
FALSE	High	[Y].EVNPILERAMDRIL.[I]	1xOxidation [M10]; 1x2PCA [N-Term]	0.00166505	0.000828761	1	1	3	P0ABH7	P0ABH7 [211-224]		1	1773.93	High	High	0.0005462	0.0009317	2.3
FALSE	High	[L].EVAGVHNVL.[A]	1x2PCA [N-Term]	0.00169942	0.000828761	1	1	2	P0A7W1	P0A7W1 [116-124]		0	1026.54	High	High	0.0005462	0.0009477	2.5
FALSE	High	[F].EVIKVEYL.[-]	1x2PCA [N-Term]	0.00275147	0.000828761	1	1	1	P0A6W5	P0A6W5 [151-158]		1	1081.59	High	High	0.0005462	0.001467	2.19
FALSE	High	[W].ESNAIVRY.[L]	1x2PCA [N-Term]	0.00193692	0.000828761	1	1	1	P0ACA7	P0ACA7 [67-74]		0	1040.52	High	High	0.0005462	0.001067	1.8
FALSE	High	[F].GKHPVTPW.[G]		0.00173026	0.000828761	1	1	2	P60422	P60422 [241-248]		0	921.494	High	High	0.0005462	0.0009633	2.6
FALSE	High	[Y].FGTSDMEYGKAMF.[-]	1x2PCA [N-Term]	0.00157502	0.000828761	1	1	4	P0A6K6	P0A6K6 [395-407]		2	1572.65	High	High	0.0005462	0.0008872	1.62
FALSE	High	[L].VAIGPLTNIAL.[L]	1x2PCA [N-Term]	0.00143679	0.000828761	1	1	4	P22564	P22564 [121-131]		1	1170.69	High	High	0.0005462	0.0008178	1.25
FALSE	High	[L].GAAGGIGQAL.[A]	1x2PCA [N-Term]	0.00219074	0.000828761	1	1	3	P61889	P61889 [7-16]		0	903.468	High	High	0.0005462	0.001191	2.24
FALSE	High	[Y].FVPDVLETCQL.[S]	1xCarbamidomethyl [C9]; 1x2PCA [N-Term]	0.00131891	0.000828761	1	1	7	Q46938	Q46938 [167-177]		2	1409.68	High	High	0.0005462	0.0007585	2.15
FALSE	High	[L].FVGTKRAASEAVKDAALSCDQF.[F]	1xCarbamidomethyl [C19]; 1x2PCA [N-Term]	0.00130932	0.000828761	1	1	2	P0A7V0	P0A7V0 [69-90]		2	2460.2	High	High	0.0005462	0.0007544	2.35
FALSE	High	[F].FVGNDHMVEDVERF.[I]	1x2PCA [N-Term]	0.00222171	0.000828761	1	1	2	P0A993	P0A993 [312-325]		1	1782.79	High	High	0.0005462	0.001206	1.79
FALSE	High	[Y].FSDNKDVDGDQTY.[M]	1x2PCA [N-Term]	0.0027431	0.000828761	1	1	5	P06996	P06996 [44-56]		1	1592.65	High	High	0.0005462	0.001461	1.56
FALSE	High	[Y].FRVIGAGQVY.[G]	1x2PCA [N-Term]	0.0028635	0.000828761	1	1	2	P33136	P33136 [157-166]		1	1198.64	High	High	0.0005462	0.001523	1.72
FALSE	High	[F].TVELNGIRAF.[L]	1x2PCA [N-Term]	0.00153996	0.000828761	1	1	4	P0AG67	P0AG67 [121-130]		1	1208.64	High	High	0.0005462	0.0008692	1.44
FALSE	High	[W].FREALNKESPY.[R]	1x2PCA [N-Term]	0.00131571	0.000828761	1	1	2	P28904	P28904 [113-123]		2	1442.71	High	High	0.0005462	0.000757	2.98
FALSE	High	[Y].FQQVGGLECKPVTGEITY.[G]	1xCarbamidomethyl [C9]; 1x2PCA [N-Term]	0.0025982	0.000828761	1	1	1	P00960	P00960 [148-165]		2	2115.02	High	High	0.0005462	0.00139	1.61
FALSE	High	[L].VAITDVQNARAQY.[D]		0.00138487	0.000828761	1	1	1	P02930	P02930 [171-183]		0	1448.75	High	High	0.0005462	0.0007918	1.79
FALSE	High	[Y].FHHEASIEGGQHL.[N]		0.0015096	0.000828761	1	1	2	P09373	P09373 [694-706]		1	1461.69	High	High	0.0005462	0.0008545	1.88
FALSE	High	[F].FQQPALRDVTIEEF.[N]		0.00280242	0.000828761	1	1	1	P0A6T3	P0A6T3 [237-250]		2	1692.86	High	High	0.0005462	0.001493	2.24
FALSE	High	[Y].FPSQVIPMLPEVL.[S]		0.00287237	0.000828761	1	1	2	P21499	P21499 [325-337]		2	1469.81	High	High	0.0005462	0.001527	1.62
FALSE	High	[F].TVGQSISVELF.[A]	1x2PCA [N-Term]	0.002292	0.000828761	1	1	3	P60438	P60438 [91-101]		1	1268.65	High	High	0.0005462	0.00124	1.26
FALSE	High	[F].FNKEPSRKAL.[D]	1x2PCA [N-Term]	0.00290823	0.000828761	1	1	4	P0AEE5	P0AEE5 [113-122]		1	1278.7	High	High	0.0005462	0.001543	2.41
FALSE	High	[L].TVKSDDVNGRTKMY.[K]	1x2PCA [N-Term]	0.0017756	0.000828761	1	1	1	P0A8V2	P0A8V2 [1292-1305]		0	1702.82	High	High	0.0005462	0.0009854	1.18
FALSE	High	[L].TVLEDLHGEQF.[L]	1x2PCA [N-Term]	0.00152469	0.000828761	1	1	3	P75793	P75793 [195-205]		2	1376.65	High	High	0.0005462	0.0008611	1.74
FALSE	High	[F].EQLGVPTHLSDY.[G]	1x2PCA [N-Term]	0.00211295	0.000828761	1	1	1	Q46856	Q46856 [335-346]		2	1447.69	High	High	0.0005462	0.001152	1.95
FALSE	High	[Y].EQILAGREF.[G]	1x2PCA [N-Term]	0.00255222	0.000828761	1	1	1	P0ACA7	P0ACA7 [28-36]		1	1151.58	High	High	0.0005462	0.001369	1.2
FALSE	High	[L].FLEAENPEKDIY.[L]	1x2PCA [N-Term]	0.00244206	0.000828761	1	1	4	P0A6G7	P0A6G7 [63-74]		2	1556.73	High	High	0.0005462	0.001316	1.67
FALSE	High	[L].TVSNRRGEEDDTSGHY.[L]		0.00178485	0.000828761	1	1	7	P0AEZ9	P0AEZ9 [17-32]		0	1822.8	High	High	0.0005462	0.0009913	1.73
FALSE	High	[L].TVSTVNSQDQVTQKPL.[R]		0.00155932	0.000828761	1	1	2	P0A6R3	P0A6R3 [12-27]		0	1744.91	High	High	0.0005462	0.0008777	1.76
FALSE	High	[Y].FQGHISPGVY.[A]		0.00226609	0.000828761	1	1	1	P0AFG8	P0AFG8 [140-149]		1	1104.55	High	High	0.0005462	0.00123	2.52
FALSE	High	[Y].HALGSQIDVVEMF.[D]		0.00198971	0.000828761	1	1	1	P0A9P0	P0A9P0 [195-207]		1	1445.71	High	High	0.0005462	0.001091	2.06
FALSE	High	[F].GKHPVTPW.[G]	1x2PCA [N-Term]	0.00132213	0.000828761	1	1	5	P60422	P60422 [241-248]		0	1010.52	High	High	0.0005462	0.0007609	2.01
FALSE	High	[F].TREQATQEVL.[M]		0.00224692	0.000828761	1	1	1	P04983	P04983 [478-487]		0	1174.61	High	High	0.0005462	0.001219	2.23
FALSE	High	[F].GSMVPAYHGESKEAAGRFPRTL.[N]		0.00137811	0.000828761	1	1	3	P15639	P15639 [195-216]		2	2361.18	High	High	0.0005462	0.0007879	1.88
FALSE	High	[F].VEPNPIPVKW.[A]	1x2PCA [N-Term]	0.00138487	0.000828761	1	1	2	P0A6L2	P0A6L2 [245-254]		0	1267.68	High	High	0.0005462	0.000791	2.29
FALSE	High	[Y].GSGVGADAITSGLEVVW.[T]	1x2PCA [N-Term]	0.00186617	0.000828761	1	1	3	P13029	P13029 [302-318]		1	1706.84	High	High	0.0005462	0.001031	2.09
FALSE	High	[Y].DVMNDLMSF.[G]	1x2PCA [N-Term]	0.00276832	0.000828761	1	1	2	P0A887	P0A887 [37-45]		1	1160.48	High	High	0.0005462	0.001474	1.65
FALSE	High	[Y].DVQNKAGVSNLLDIL.[S]	1x2PCA [N-Term]	0.00227253	0.000828761	1	1	1	P00954	P00954 [236-250]		2	1687.9	High	High	0.0005462	0.001233	1.23
FALSE	High	[L].GRQVGVPY.[I]	1x2PCA [N-Term]	0.00236539	0.000828761	2	2	35	P0CE48; P0CE47	P0CE48 [123-130]; P0CE47 [123-130]		0	964.5	High	High	0.0005462	0.001276	2.24
FALSE	High	[F].DVVIASPDAMRVVGQLGQVL.[G]	1x2PCA [N-Term]	0.0016566	0.000828761	1	1	1	P0A7L0	P0A7L0 [112-131]		1	2156.15	High	High	0.0005462	0.0009262	1.26
FALSE	High	[L].GRMPSAVGYQPTLAEEMGVL.[Q]	1x2PCA [N-Term]	0.00197899	0.000828761	1	1	1	P0ABB4	P0ABB4 [260-279]		2	2195.06	High	High	0.0005462	0.001087	1.87
FALSE	High	[L].TLLNRTDIPVAGGAVKPL.[M]		0.00157502	0.000828761	1	1	1	P41409	P41409 [54-71]		2	1835.07	High	High	0.0005462	0.0008862	2.31
FALSE	High	[L].TIIVRTITVAF.[Q]		0.00145101	0.000828761	1	1	1	P69801	P69801 [110-120]		0	1233.76	High	High	0.0005462	0.000824	1.67
FALSE	High	[L].TLNGDTAVELDVL.[K]	1x2PCA [N-Term]	0.0016566	0.000828761	1	1	3	P0ABH7	P0ABH7 [9-21]		2	1448.73	High	High	0.0005462	0.0009276	1.81
FALSE	High	[F].VEKPANPPSMPNDPSKSLASMGIY.[V]	1x2PCA [N-Term]	0.00175728	0.000828761	1	1	3	P0A6V1	P0A6V1 [193-216]		1	2619.26	High	High	0.0005462	0.0009766	2.27
FALSE	High	[Y].DWLGRMPY.[K]	1x2PCA [N-Term]	0.00192146	0.000828761	1	1	11	P0A910	P0A910 [77-84]		2	1126.51	High	High	0.0005462	0.001057	1.87
FALSE	High	[F].GRDFNEALVHQVVVAY.[A]	1x2PCA [N-Term]	0.00152469	0.000828761	1	1	3	P60723	P60723 [20-35]		2	1905.96	High	High	0.0005462	0.0008617	2.2
FALSE	High	[F].GRDANDTGSTEVQVALL.[T]	1x2PCA [N-Term]	0.00163157	0.000828761	1	1	2	P0ADZ4	P0ADZ4 [16-32]		1	1834.89	High	High	0.0005462	0.0009149	1.66
FALSE	High	[L].GRANITVNKNSVPNDPKSPF.[V]		0.00188603	0.000828761	1	1	2	P0A825	P0A825 [338-357]		0	2155.13	High	High	0.0005462	0.001041	1.75
FALSE	High	[L].GQRTDTSDADGQIVEERPVTF.[S]		0.00187607	0.000828761	1	1	1	P60340	P60340 [83-103]		0	2321.1	High	High	0.0005462	0.001034	1.91
FALSE	High	[W].GQPQQPQGGNQF.[S]		0.0014873	0.000828761	1	1	3	P0AGE0	P0AGE0 [137-148]		0	1285.59	High	High	0.0005462	0.0008422	1.54
FALSE	High	[F].EAPNAPHVF.[Q]	1x2PCA [N-Term]	0.00243495	0.000828761	1	1	2	P0AG86	P0AG86 [24-32]		0	1070.51	High	High	0.0005462	0.001313	1.92
FALSE	High	[W].GNVKLDTTGL.[I]		0.00224692	0.000828761	1	1	1	P0A953	P0A953 [50-59]		1	1017.56	High	High	0.0005462	0.001218	1.47
FALSE	High	[L].GNTRPCTTADLALPGSQEPAEVTL.[R]	1xCarbamidomethyl [C6]; 1x2PCA [N-Term]	0.00222171	0.000828761	1	1	2	P0A9C0	P0A9C0 [374-397]		2	2587.25	High	High	0.0005462	0.001205	2.35
FALSE	High	[L].TIDRVIPY.[W]	1x2PCA [N-Term]	0.00201683	0.000828761	1	1	5	P62707	P62707 [157-164]		0	1065.57	High	High	0.0005462	0.001107	1.81
FALSE	High	[Y].GSQIDEHHAVRTDAGMF.[D]		0.00251476	0.000828761	1	1	1	P27248	P27248 [31-47]		0	1870.85	High	High	0.0005462	0.001353	1.67
FALSE	High	[L].TIDPINRVVTL.[A]		0.00161516	0.000828761	1	1	1	P52108	P52108 [145-155]		0	1240.73	High	High	0.0005462	0.0009061	1.69
FALSE	High	[L].VERHDIATGATGRNHGLL.[H]		0.00141576	0.000828761	1	1	2	P0A9C0	P0A9C0 [37-54]		1	1917	High	High	0.0005462	0.0008066	2.36
FALSE	High	[L].DRVMSDEIVLDEGEAF.[Y]	1x2PCA [N-Term]	0.00155932	0.000828761	1	1	1	P28248	P28248 [66-81]		1	1913.86	High	High	0.0005462	0.0008781	1.17
FALSE	High	[F].DSAGQRCSAL.[R]	1xCarbamidomethyl [C7]	0.00153996	0.000828761	1	1	1	P09546	P09546 [911-920]		0	1064.48	High	High	0.0005462	0.0008682	2.15
FALSE	High	[Y].TKELITDF.[G]	1x2PCA [N-Term]	0.00169508	0.000828761	1	1	3	P0ABP8	P0ABP8 [74-81]		1	1055.54	High	High	0.0005462	0.0009462	2.16
FALSE	High	[W].TKETNVSRIIVVSDEVAADTVRKTLL.[T]	1x2PCA [N-Term]	0.0017437	0.000828761	1	1	1	P69797	P69797 [183-208]		1	2946.63	High	High	0.0005462	0.0009709	0.97
FALSE	High	[F].VFTIADKVGF.[A]		0.0029447	0.000828761	1	1	1	P0C8J8	P0C8J8 [68-77]		1	1096.6	High	High	0.0005462	0.001562	2.16
FALSE	High	[W].DSTDALELKEVPERL.[L]		0.00136138	0.000828761	1	1	1	P0A9P0	P0A9P0 [164-178]		2	1714.89	High	High	0.0005462	0.0007791	2.1
FALSE	High	[L].GVVGESGCGKSTF.[A]	1xCarbamidomethyl [C8]	0.00169075	0.000828761	1	1	1	P77737	P77737 [54-66]		0	1284.59	High	High	0.0005462	0.000943	1.38
FALSE	High	[F].GVGIHGEPGIDRRPF.[S]		0.00180827	0.000828761	1	1	2	P76015	P76015 [214-228]		0	1606.84	High	High	0.0005462	0.001003	2.23
FALSE	High	[Y].VFEAGVPVF.[G]	1x2PCA [N-Term]	0.00194733	0.000828761	1	1	1	P04079	P04079 [75-83]		1	1053.54	High	High	0.0005462	0.001071	1.7
FALSE	High	[L].GVEVIAVDRY.[A]		0.00139508	0.000828761	1	1	1	P33221	P33221 [35-44]		0	1120.6	High	High	0.0005462	0.000796	2.99
FALSE	High	[L].GNTRPCTTADLALPGSQEPAEVTL.[R]	1xCarbamidomethyl [C6]	0.0027182	0.000828761	1	1	1	P0A9C0	P0A9C0 [374-397]		2	2498.22	High	High	0.0005462	0.00145	2.5
FALSE	High	[Y].GVERQDGPTAL.[I]		0.00150585	0.000828761	1	1	2	P27302	P27302 [506-516]		0	1142.58	High	High	0.0005462	0.0008511	2.6
FALSE	High	[Y].TLAGTEVSALL.[G]	1x2PCA [N-Term]	0.00189104	0.000828761	1	1	5	P0ABB4	P0ABB4 [249-259]		2	1163.63	High	High	0.0005462	0.001043	1.96
FALSE	High	[F].VESVDVAVNL.[G]	1x2PCA [N-Term]	0.00188104	0.000828761	1	1	2	P0A7L0	P0A7L0 [39-48]		0	1133.58	High	High	0.0005462	0.001038	2
FALSE	High	[L].GTVIRGGTAHF.[E]		0.00246356	0.000828761	1	1	1	P61714	P61714 [80-90]		0	1115.6	High	High	0.0005462	0.001326	1.56
FALSE	High	[W].TIAWEPADRDFIGREAL.[E]		0.00251476	0.000828761	1	1	1	P27248	P27248 [254-270]		2	1959.99	High	High	0.0005462	0.001351	2.86
FALSE	High	[W].TIAWEPADRDFIGREAL.[E]	1x2PCA [N-Term]	0.00182252	0.000828761	1	1	2	P27248	P27248 [254-270]		2	2049.02	High	High	0.0005462	0.001008	1.91
FALSE	High	[L].GTRVERPEVREVTAL.[G]		0.00186126	0.000828761	1	1	4	P0A6F3	P0A6F3 [428-442]		0	1711.94	High	High	0.0005462	0.001028	3.09
FALSE	High	[Y].DVEEKAKAGNEY.[A]		0.00220925	0.000828761	1	1	1	P36683	P36683 [131-142]		0	1352.63	High	High	0.0005462	0.0012	0.9
FALSE	High	[F].GTDGIRGRVGDAPITPDFVL.[K]		0.0018466	0.000828761	1	1	2	P31120	P31120 [8-27]		1	2056.08	High	High	0.0005462	0.001021	2.19
FALSE	High	[F].DVHQGPKGNHASVIVPVEVEAAVA.[-]		0.00254467	0.000828761	1	1	1	P0A968	P0A968 [51-74]		0	2423.27	High	High	0.0005462	0.001364	2.16
FALSE	High	[L].DVKDLEHPIEVPVGKATL.[G]	1x2PCA [N-Term]	0.0021188	0.000828761	1	1	1	P0ABB4	P0ABB4 [68-85]		1	2049.1	High	High	0.0005462	0.001156	2.07
FALSE	High	[L].DTQGLRNEF.[L]	1x2PCA [N-Term]	0.00147996	0.000828761	1	1	4	Q46938	Q46938 [16-24]		1	1168.54	High	High	0.0005462	0.0008389	2.19
FALSE	High	[Y].TMITDVQIAERTKATVTTDNVAAL.[R]		0.00200592	0.000828761	1	1	1	P13979	P13979 [166-189]		0	2562.34	High	High	0.0005462	0.001101	2.22
FALSE	High	[L].TMPVPGLELASW.[I]	1x2PCA [N-Term]	0.00158693	0.000828761	1	1	3	P0AFP6	P0AFP6 [134-145]		2	1389.69	High	High	0.0005462	0.0008924	1.75
FALSE	High	[F].EARRAELEAKLAEVL.[A]	1x2PCA [N-Term]	0.00208404	0.000828761	1	1	4	P0A7R1	P0A7R1 [48-62]		2	1786.98	High	High	0.0005462	0.001137	2.34
FALSE	High	[Y].TPHVDTGDY.[I]		0.00272647	0.000828761	1	1	2	P0AA10	P0AA10 [45-53]		0	1004.43	High	High	0.0005462	0.001456	2.28
FALSE	High	[W].GLPSDLMGPIVF.[L]	1x2PCA [N-Term]	0.00291729	0.000828761	1	1	17	P37769	P37769 [219-230]		2	1334.68	High	High	0.0005462	0.00155	1.98
FALSE	High	[W].GLPSDLMGPIVF.[L]		0.00166082	0.000828761	1	1	2	P37769	P37769 [219-230]		2	1245.65	High	High	0.0005462	0.0009283	2.34
FALSE	High	[Y].GIPQISTGDML.[R]		0.00290823	0.000828761	1	1	1	P69441	P69441 [25-35]		0	1131.57	High	High	0.0005462	0.001543	1.56
FALSE	High	[L].GIPKSIREAGVQEADFL.[A]		0.00202232	0.000828761	1	1	1	P0A9Q7	P0A9Q7 [810-826]		1	1829.98	High	High	0.0005462	0.001109	1.3
FALSE	High	[F].GLNIVHVPAEDRFL.[S]		0.00154381	0.000828761	1	1	1	P04079	P04079 [282-295]		2	1579.86	High	High	0.0005462	0.0008702	1.96
FALSE	High	[W].EFVAKNLAA.[-]	1x2PCA [N-Term]	0.00224692	0.000828761	1	1	2	P0AGD3	P0AGD3 [185-193]		2	1051.56	High	High	0.0005462	0.00122	2.82
FALSE	High	[L].VDAIKKY.[D]		0.00190617	0.000828761	1	1	2	P0AED0	P0AED0 [96-102]		0	836.488	High	High	0.0005462	0.00105	1.76
FALSE	High	[F].GLGETVTSGIVSAL.[G]		0.00296316	0.000828761	1	1	1	P0C0V0	P0C0V0 [198-211]		1	1303.71	High	High	0.0005462	0.001571	1.7
FALSE	High	[Y].EGFGPNGSMIIAETL.[T]	1x2PCA [N-Term]	0.00141229	0.000828761	1	1	1	P0A8A2	P0A8A2 [85-99]		1	1624.77	High	High	0.0005462	0.0008054	2.58
FALSE	High	[L].GIRHVDTVCISSY.[D]	1xCarbamidomethyl [C9]	0.00175274	0.000828761	1	1	1	P0A9M5	P0A9M5 [51-63]		0	1506.74	High	High	0.0005462	0.0009743	1.65
FALSE	High	[Y].TQLIERLGL.[R]	1x2PCA [N-Term]	0.001813	0.000828761	1	1	2	P0ADZ4	P0ADZ4 [79-87]		2	1131.65	High	High	0.0005462	0.001005	1.85
FALSE	High	[F].EGNRPTNSIL.[L]	1x2PCA [N-Term]	0.00130614	0.000828761	1	1	1	P0A6T1	P0A6T1 [464-473]		0	1189.6	High	High	0.0005462	0.0007516	2.13
FALSE	High	[L].TQRVISHVEEEAKIDDAEVHF.[L]	1x2PCA [N-Term]	0.00184175	0.000828761	1	1	3	P37903	P37903 [17-37]		0	2541.24	High	High	0.0005462	0.001019	1.57
FALSE	High	[L].VCVGSEEKIVGIHGIGF.[G]	1xCarbamidomethyl [C2]; 1x2PCA [N-Term]	0.00239288	0.000828761	1	1	1	P06715	P06715 [394-410]		0	1889.96	High	High	0.0005462	0.00129	1.51
FALSE	High	[Y].EGQGPEHSSARL.[E]	1x2PCA [N-Term]	0.00133507	0.000828761	1	1	4	P0AFG3	P0AFG3 [723-734]		0	1356.63	High	High	0.0005462	0.0007664	2.1
FALSE	High	[F].GIADKISY.[I]		0.0014873	0.000828761	1	1	1	P0A799	P0A799 [351-358]		0	866.462	High	High	0.0005462	0.0008432	1.67
FALSE	High	[F].GKSREVVEQEY.[R]	1x2PCA [N-Term]	0.00159895	0.000828761	1	1	2	P0A6T1	P0A6T1 [434-444]		0	1412.68	High	High	0.0005462	0.0008978	1.73
FALSE	High	[F].GKSREVVEQEY.[R]		0.00159493	0.000828761	1	1	4	P0A6T1	P0A6T1 [434-444]		0	1323.65	High	High	0.0005462	0.0008959	2.58
FALSE	High	[Y].EGRQGGTL.[Q]	1x2PCA [N-Term]	0.00212467	0.000828761	1	1	1	P0A6J5	P0A6J5 [131-138]		0	906.443	High	High	0.0005462	0.001157	2.18
FALSE	High	[L].TREKIIASVAEKF.[I]	1x2PCA [N-Term]	0.00242081	0.000828761	1	1	1	P0A7Z0	P0A7Z0 [101-113]		0	1580.88	High	High	0.0005462	0.001304	1.99
FALSE	High	[L].GKNVLQPIGW.[D]		0.00247079	0.000828761	1	1	1	P07813	P07813 [70-79]		1	1111.63	High	High	0.0005462	0.00133	2.17
FALSE	High	[L].GLEGKLVQQF.[T]		0.00216037	0.000828761	1	1	1	P0A836	P0A836 [168-177]		2	1118.62	High	High	0.0005462	0.001177	1.83
FALSE	High	[L].GKIIGGGMPVGAF.[G]		0.00245636	0.000828761	1	1	1	P23893	P23893 [264-276]		0	1203.66	High	High	0.0005462	0.001323	1.48
FALSE	High	[F].GIRKSLEQIEW.[V]		0.0017437	0.000828761	1	1	1	P0DMC7	P0DMC7 [18-28]		1	1358.74	High	High	0.0005462	0.0009704	1.54
FALSE	High	[Y].EFDENFKPL.[K]	1x2PCA [N-Term]	0.00191125	0.000828761	1	1	4	P62707	P62707 [217-225]		2	1227.57	High	High	0.0005462	0.001052	1.46
FALSE	High	[L].TMREAIKKY.[R]		0.001813	0.000828761	2	2	3	P0A8N3; P0A8N5	P0A8N3 [328-336]; P0A8N5 [328-336]		0	1139.62	High	High	0.0005462	0.001005	2.14
FALSE	High	[Y].TNEAGKIY.[Q]	1x2PCA [N-Term]	0.00195256	0.000828761	1	1	1	P08997	P08997 [147-154]		0	984.478	High	High	0.0005462	0.001075	1.48
FALSE	High	[F].GNMSGQMRTF.[L]		0.00261378	0.000828761	1	1	1	P0A8G6	P0A8G6 [81-90]		0	1128.49	High	High	0.0005462	0.001398	1.87
FALSE	High	[F].EATHGTAPKY.[A]	1x2PCA [N-Term]	0.00293552	0.000828761	1	1	1	P08200	P08200 [336-345]		0	1163.55	High	High	0.0005462	0.001557	1.17
FALSE	High	[F].GNIDAIVEHIQQRL.[A]		0.00177099	0.000828761	1	1	1	P77739	P77739 [167-180]		0	1605.87	High	High	0.0005462	0.0009846	1.48
FALSE	High	[F].TNGMITGTVPILAVW.[F]	1x2PCA [N-Term]	0.0027853	0.000828761	1	1	1	P0A712	P0A712 [40-54]		1	1661.87	High	High	0.0005462	0.001483	1.14
FALSE	High	[Y].VDQWDWERVMGDGERQF.[S]	1x2PCA [N-Term]	0.00152849	0.000828761	1	1	1	P00963	P00963 [114-130]		2	2241.98	High	High	0.0005462	0.0008639	2.17
FALSE	High	[F].VDQQHIGGYTDF.[A]	1x2PCA [N-Term]	0.00247079	0.000828761	1	1	1	P68688	P68688 [64-75]		1	1468.65	High	High	0.0005462	0.001329	1.62
FALSE	High	[F].GMTAIANGISL.[H]	1x2PCA [N-Term]	0.00288128	0.000828761	1	1	3	P27302	P27302 [413-423]		0	1136.58	High	High	0.0005462	0.001531	1.6
FALSE	High	[L].TNIRETEAIGHVVRCF.[E]	1xCarbamidomethyl [C15]; 1x2PCA [N-Term]	0.00167784	0.000828761	1	1	1	P0ABU2	P0ABU2 [92-107]		0	1990.99	High	High	0.0005462	0.0009375	2.22
FALSE	High	[F].GLRPSIAY.[TL]	1x2PCA [N-Term]	0.00200592	0.000828761	2	2	23	P02931; P06996	P02931 [290-297]; P06996 [291-298]		1	965.52	High	High	0.0005462	0.001101	2.82
FALSE	High	[F].GMPAFNNDEIVIPEFIKL.[G]	1xOxidation [M2]; 1x2PCA [N-Term]	0.00268548	0.000828761	1	1	4	P75793	P75793 [409-426]		2	2152.08	High	High	0.0005462	0.001437	1.37
FALSE	High	[F].EEANPVSEVTIGMVGKY.[I]	1x2PCA [N-Term]	0.00144033	0.000828761	1	1	1	P0A7E5	P0A7E5 [282-298]		0	1911.92	High	High	0.0005462	0.0008195	1.8
FALSE	High	[F].TNSHTIRDVILFPAMRPQK.[-]	1x2PCA [N-Term]	0.00222798	0.000828761	1	1	3	P0A8N5	P0A8N5 [487-505]		2	2313.23	High	High	0.0005462	0.00121	2.75
FALSE	High	[W].GLVEALEERF.[K]		0.0019266	0.000828761	1	1	1	P0AF20	P0AF20 [177-186]		2	1162.61	High	High	0.0005462	0.001062	1.79
FALSE	High	[Y].TPALREIESY.[D]		0.0013647	0.000828761	1	1	2	P33602	P33602 [363-372]		1	1178.61	High	High	0.0005462	0.0007815	2.26
FALSE	High	[F].VDLLADRL.[K]	1x2PCA [N-Term]	0.00173472	0.000828761	1	1	3	P41409	P41409 [300-307]		2	1003.56	High	High	0.0005462	0.0009655	2.37
FALSE	High	[Y].TPALREIESYDAVL.[V]		0.00269361	0.000828761	1	1	2	P33602	P33602 [363-376]		2	1576.82	High	High	0.0005462	0.00144	1.95
FALSE	High	[L].GLTEVTSDCRY.[V]	1xCarbamidomethyl [C9]; 1x2PCA [N-Term]	0.00244206	0.000828761	1	1	1	P0A6A3	P0A6A3 [278-288]		1	1389.61	High	High	0.0005462	0.001315	1.23
FALSE	High	[Y].EETIREVCEVVHQF.[G]	1xCarbamidomethyl [C8]; 1x2PCA [N-Term]	0.0020613	0.000828761	1	1	1	P33195	P33195 [661-674]		0	1863.87	High	High	0.0005462	0.001128	1.72
FALSE	High	[F].GLSLVRAL.[Q]	1x2PCA [N-Term]	0.00140883	0.000828761	1	1	2	P61889	P61889 [235-242]		2	917.557	High	High	0.0005462	0.0008042	2.39
FALSE	High	[F].TPDEEVGKGAKHF.[D]		0.00145101	0.000828761	1	1	1	P29745	P29745 [170-182]		0	1414.7	High	High	0.0005462	0.0008247	1.76
FALSE	High	[Y].EDPRAASIEAL.[K]		0.00242786	0.000828761	1	1	1	P0AFD1	P0AFD1 [30-40]		0	1171.6	High	High	0.0005462	0.001309	1.65
FALSE	High	[Y].SLSCHNCPDVVQAL.[N]	2xCarbamidomethyl [C4; C7]; 1x2PCA [N-Term]	0.00256742	0.000828761	1	1	1	P35340	P35340 [126-139]		1	1688.75	High	High	0.0005462	0.001375	1.32
FALSE	High	[F].DAKMVGKDPRSDIAL.[I]	1x2PCA [N-Term]	0.00155932	0.000828761	1	1	1	P0C0V0	P0C0V0 [150-164]		0	1704.87	High	High	0.0005462	0.0008781	2.45
FALSE	High	[F].LEHGIRASINTDDPGVQGVDIIHEY.[T]	1x2PCA [N-Term]	0.00247804	0.000828761	1	1	2	P22333	P22333 [267-291]		1	2837.39	High	High	0.0005462	0.001332	1.71
FALSE	High	[Y].IAIETDYSTSDVGQL.[S]	1x2PCA [N-Term]	0.00143679	0.000828761	1	1	3	P39384	P39384 [358-372]		1	1700.8	High	High	0.0005462	0.0008167	1.9
FALSE	High	[F].ARLGPSSL.[K]	1x2PCA [N-Term]	0.00206696	0.000828761	1	1	1	P0ABJ9	P0ABJ9 [497-504]		1	889.489	High	High	0.0005462	0.00113	2.3
FALSE	High	[Y].VLTGHPVMLQGGEY.[V]	1x2PCA [N-Term]	0.00199509	0.000828761	1	1	1	P0ACI0	P0ACI0 [211-224]		2	1589.78	High	High	0.0005462	0.001095	1.77
FALSE	High	[Y].IGAEVTGGDIL.[V]	1x2PCA [N-Term]	0.00254467	0.000828761	1	1	3	P0A8V2	P0A8V2 [873-883]		0	1133.58	High	High	0.0005462	0.001365	1.93
FALSE	High	[L].AQGERIEIRGF.[G]		0.00189606	0.000828761	1	1	1	P0A6Y1	P0A6Y1 [38-48]		0	1275.68	High	High	0.0005462	0.001045	1.86
FALSE	High	[L].VITGVHQTTL.[A]	1x2PCA [N-Term]	0.00194733	0.000828761	1	1	1	P36672	P36672 [317-326]		0	1157.63	High	High	0.0005462	0.001072	1.76
FALSE	High	[F].SAVEQDDQRSSY.[Q]		0.00179886	0.000828761	1	1	1	P61316	P61316 [162-173]		0	1384.6	High	High	0.0005462	0.0009969	1.62
FALSE	High	[W].LAIPVMVF.[S]	1xOxidation [M6]; 1x2PCA [N-Term]	0.00277679	0.000828761	1	1	3	P0AAD6	P0AAD6 [213-220]		1	994.543	High	High	0.0005462	0.001479	1.62
FALSE	High	[L].LAISRSGAQAVCF.[A]	1xCarbamidomethyl [C12]; 1x2PCA [N-Term]	0.00281104	0.000828761	1	1	1	P0ABU5	P0ABU5 [27-39]		1	1468.74	High	High	0.0005462	0.001497	1.72
FALSE	High	[F].ANIEGVKAMTDVTGF.[G]		0.00227899	0.000828761	1	1	1	P16456	P16456 [217-231]		0	1552.77	High	High	0.0005462	0.001233	1.52
FALSE	High	[F].AQGKKVPGYLEEEGANKSSNTETF.[V]		0.0028635	0.000828761	1	1	1	P0AC53	P0AC53 [293-316]		2	2584.25	High	High	0.0005462	0.001521	2.24
FALSE	High	[L].SGEGWDADRCW.[A]	1xCarbamidomethyl [C10]	0.00210132	0.000828761	1	1	1	P37095	P37095 [62-72]		1	1338.52	High	High	0.0005462	0.001148	1.79
FALSE	High	[L].IGCGKERELDERQY.[K]	1xCarbamidomethyl [C3]	0.00141229	0.000828761	1	1	3	P68767	P68767 [76-89]		1	1752.83	High	High	0.0005462	0.0008053	1.97
FALSE	High	[F].ARNHGGEF.[V]	1x2PCA [N-Term]	0.00196307	0.000828761	1	1	1	P04805	P04805 [30-37]		0	976.438	High	High	0.0005462	0.001079	1.34
FALSE	High	[Y].IDEIDKISRKSDNPSITRDVSGEGVQQALL.[K]	1x2PCA [N-Term]	0.00252219	0.000828761	1	1	1	P0A6H1	P0A6H1 [183-212]		1	3372.74	High	High	0.0005462	0.001355	1.74
FALSE	High	[L].ARHPQRPY.[T]	1x2PCA [N-Term]	0.00136804	0.000828761	1	1	7	P0ABD5	P0ABD5 [67-74]		0	1113.57	High	High	0.0005462	0.0007826	2.19
FALSE	High	[L].LGRMPSAVGY.[Q]	1x2PCA [N-Term]	0.00176641	0.000828761	1	1	3	P0ABB4	P0ABB4 [259-268]		1	1139.57	High	High	0.0005462	0.0009823	2
FALSE	High	[F].VQSHVPEHAQLGW.[A]	1x2PCA [N-Term]	0.00132858	0.000828761	1	1	1	P00954	P00954 [81-93]		1	1576.77	High	High	0.0005462	0.0007629	2
FALSE	High	[Y].IANVNEDGFENNPY.[L]		0.00191635	0.000828761	1	1	1	P0ABU2	P0ABU2 [205-218]		1	1595.7	High	High	0.0005462	0.001055	1.41
FALSE	High	[Y].IDEIDKISRKSDNPSITRDVSGEGVQQALL.[K]		0.0013985	0.000828761	1	1	1	P0A6H1	P0A6H1 [183-212]		1	3283.71	High	High	0.0005462	0.0007983	1.64
FALSE	High	[F].VQSHVPEHAQL.[G]	1x2PCA [N-Term]	0.00287237	0.000828761	1	1	2	P00954	P00954 [81-91]		0	1333.66	High	High	0.0005462	0.001528	1.64
FALSE	High	[F].SAPLLTINGDGHTL.[A]		0.00224058	0.000828761	1	1	1	P34211	P34211 [449-462]		2	1408.74	High	High	0.0005462	0.001216	1.57
FALSE	High	[Y].RYEEDNSPL.[G]		0.00175728	0.000828761	1	1	1	P0A917	P0A917 [52-60]		1	1122.51	High	High	0.0005462	0.0009774	2.05
FALSE	High	[F].ARGLEEDAEGL.[R]		0.00193692	0.000828761	1	1	1	P00509	P00509 [218-228]		1	1159.56	High	High	0.0005462	0.001065	2.51
FALSE	High	[F].AQKAQAF.[E]	1x2PCA [N-Term]	0.00147266	0.000828761	1	1	4	P0AEU7	P0AEU7 [95-101]		0	852.436	High	High	0.0005462	0.0008351	2.71
FALSE	High	[L].ARGAHIY.[A]	1x2PCA [N-Term]	0.00259046	0.000828761	1	1	2	P0A953	P0A953 [248-254]		0	876.447	High	High	0.0005462	0.00139	1.56
FALSE	High	[Y].IGQSTRIY.[D]	1x2PCA [N-Term]	0.00231832	0.000828761	1	1	2	P0A9D8	P0A9D8 [208-215]		0	1026.54	High	High	0.0005462	0.001254	2.07
FALSE	High	[F].ARERIILGGDHLGPNCW.[Q]	1xCarbamidomethyl [C16]; 1x2PCA [N-Term]	0.00210713	0.000828761	1	1	3	P0C8J8	P0C8J8 [78-94]		2	2053.02	High	High	0.0005462	0.00115	2.27
FALSE	High	[F].ANKTQDVLL.[V]	1x2PCA [N-Term]	0.00236539	0.000828761	1	1	5	P02931	P02931 [273-281]		1	1090.59	High	High	0.0005462	0.001278	2.07
FALSE	High	[F].VITANGQTVF.[S]	1x2PCA [N-Term]	0.00249998	0.000828761	1	1	3	P15254	P15254 [965-974]		0	1138.59	High	High	0.0005462	0.001342	1.51
FALSE	High	[Y].IFVTGGVVSSL.[G]	1x2PCA [N-Term]	0.00155932	0.000828761	1	1	2	P0A7E5	P0A7E5 [6-16]		1	1167.64	High	High	0.0005462	0.0008776	2.08
FALSE	High	[F].IDGLALPEEEKARL.[K]		0.00134815	0.000828761	1	1	2	P0AB89	P0AB89 [423-436]		2	1553.85	High	High	0.0005462	0.0007738	2.07
FALSE	High	[F].ANRGESY.[K]	1x2PCA [N-Term]	0.00269361	0.000828761	1	1	2	P0A8M3	P0A8M3 [149-155]		0	885.385	High	High	0.0005462	0.001441	2.16
FALSE	High	[F].LFAETPHAY.[L]	1x2PCA [N-Term]	0.00191125	0.000828761	1	1	1	P00946	P00946 [249-257]		2	1137.54	High	High	0.0005462	0.001053	1.59
FALSE	High	[Y].LHKLGVDAIW.[L]	1x2PCA [N-Term]	0.00174821	0.000828761	1	1	1	P28904	P28904 [42-51]		2	1240.68	High	High	0.0005462	0.0009734	1.77
FALSE	High	[L].VNVAKKVRIDGF.[R]	1x2PCA [N-Term]	0.00153612	0.000828761	1	1	2	P0A850	P0A850 [33-44]		0	1434.82	High	High	0.0005462	0.0008679	2.37
FALSE	High	[F].LAETDQGPVPVEITAVEDDHVVVDGNHMLAGQNL.[K]	1x2PCA [N-Term]	0.00198434	0.000828761	1	1	1	P0A9K9	P0A9K9 [97-130]		2	3671.76	High	High	0.0005462	0.001089	1.98
FALSE	High	[F].VNAVEREEVGAL.[V]	1x2PCA [N-Term]	0.00216639	0.000828761	1	1	1	P0A809	P0A809 [99-110]		0	1374.7	High	High	0.0005462	0.001178	2.17
FALSE	High	[Y].IAETFLEDAREVNNVRGML.[G]		0.00167356	0.000828761	1	1	2	P0ABP8	P0ABP8 [29-47]		2	2177.1	High	High	0.0005462	0.0009342	2.21
FALSE	High	[L].RVNADGTLATTGHPEALGSAL.[T]	1x2PCA [N-Term]	0.00160703	0.000828761	1	1	1	P0A6W9	P0A6W9 [32-52]		2	2140.08	High	High	0.0005462	0.0009031	1.44
FALSE	High	[L].RVPGGASL.[T]		0.00224692	0.000828761	1	1	3	P21889	P21889 [322-329]		0	756.436	High	High	0.0005462	0.001218	2.26
FALSE	High	[F].LAGEITPVFF.[G]	1x2PCA [N-Term]	0.001813	0.000828761	1	1	2	P0A7I4	P0A7I4 [247-256]		2	1182.62	High	High	0.0005462	0.001005	1.44
FALSE	High	[F].ARTRDNEIVAKL.[F]	1x2PCA [N-Term]	0.00255222	0.000828761	1	1	4	P0AG44	P0AG44 [68-79]		0	1474.81	High	High	0.0005462	0.001369	2.03
FALSE	High	[F].VIPGNDDAIRAVTL.[Y]		0.00153612	0.000828761	1	1	2	P0A7V0	P0A7V0 [199-212]		0	1453.8	High	High	0.0005462	0.0008673	2.11
FALSE	High	[F].LDKGRGPVATVL.[V]	1x2PCA [N-Term]	0.00163157	0.000828761	1	1	1	P0A705	P0A705 [574-585]		1	1314.75	High	High	0.0005462	0.0009146	1.92
FALSE	High	[L].IAGHMTEIMQLL.[N]		0.00185147	0.000828761	1	1	1	P0A6T5	P0A6T5 [40-51]		1	1356.7	High	High	0.0005462	0.001023	1.99
FALSE	High	[F].SKGNGENSYGGNGDMTY.[A]	1xOxidation [M15]	0.00152849	0.000828761	1	1	1	P02931	P02931 [46-62]		1	1766.69	High	High	0.0005462	0.0008623	1.6
FALSE	High	[L].RVPGGASL.[T]	1x2PCA [N-Term]	0.0029447	0.000828761	1	1	3	P21889	P21889 [322-329]		0	845.463	High	High	0.0005462	0.001563	1.83
FALSE	High	[L].ARSGAVDVIVVDSVAAL.[T]	1x2PCA [N-Term]	0.00239982	0.000828761	1	1	2	P0A7G6	P0A7G6 [134-150]		0	1730.94	High	High	0.0005462	0.001294	1.85
FALSE	High	[F].IAGVGTGGTL.[T]	1x2PCA [N-Term]	0.00190617	0.000828761	1	1	4	P0ABK5	P0ABK5 [173-182]		0	934.499	High	High	0.0005462	0.00105	2.01
FALSE	High	[Y].IAGVTAPKGKRMGHAGAIIAGGKGTADEKF.[A]		0.00169508	0.000828761	1	1	1	P0AGE9	P0AGE9 [234-263]		0	2909.58	High	High	0.0005462	0.000945	2.45
FALSE	High	[W].LAGWGNVAF.[T]	1x2PCA [N-Term]	0.00268548	0.000828761	1	1	4	P0AER0	P0AER0 [216-224]		2	1023.5	High	High	0.0005462	0.001434	1.98
FALSE	High	[L].IAHAQEVVLY.[D]	1x2PCA [N-Term]	0.0020005	0.000828761	1	1	1	P13024	P13024 [60-69]		1	1231.65	High	High	0.0005462	0.001098	1.49
FALSE	High	[L].RVPNGVSGTVIDVQVF.[T]		0.00192146	0.000828761	1	1	1	P0A8V2	P0A8V2 [919-934]		0	1686.92	High	High	0.0005462	0.001059	1.37
FALSE	High	[F].IDHDRDMTF.[S]		0.00168213	0.000828761	1	1	1	P00452	P00452 [135-143]		0	1149.5	High	High	0.0005462	0.0009386	1.97
FALSE	High	[L].AQEVLGTTKVTY.[G]	1x2PCA [N-Term]	0.0029447	0.000828761	1	1	1	P0A8N5	P0A8N5 [302-313]		1	1398.73	High	High	0.0005462	0.001562	1.6
FALSE	High	[W].LGVTEPAMY.[G]	1x2PCA [N-Term]	0.00206696	0.000828761	1	1	3	P36672	P36672 [381-389]		1	1069.5	High	High	0.0005462	0.00113	1.8
FALSE	High	[L].SDDQRAGIL.[A]	1x2PCA [N-Term]	0.00252219	0.000828761	1	1	3	P0AEK2	P0AEK2 [193-201]		0	1063.52	High	High	0.0005462	0.001353	2.2
FALSE	High	[L].SCGNGGSHCDAMHF.[A]	2xCarbamidomethyl [C2; C9]; 1x2PCA [N-Term]	0.00235858	0.000828761	1	1	2	P63224	P63224 [49-62]		0	1625.57	High	High	0.0005462	0.001273	1.44
FALSE	High	[Y].LFVDMAHVAGL.[V]		0.00248532	0.000828761	1	1	1	P0A825	P0A825 [197-207]		2	1172.61	High	High	0.0005462	0.001337	1.54
FALSE	High	[L].ARRNDVNPEITDRF.[E]		0.00287237	0.000828761	2	2	1	P0A8N3; P0A8N5	P0A8N3 [401-414]; P0A8N5 [401-414]		0	1702.86	High	High	0.0005462	0.001529	1.68
FALSE	High	[Y].IGQSTRIY.[D]		0.00284587	0.000828761	1	1	1	P0A9D8	P0A9D8 [208-215]		0	937.51	High	High	0.0005462	0.001513	2.03
FALSE	High	[L].ALTTNEKTAHQL.[V]	1x2PCA [N-Term]	0.00158693	0.000828761	1	1	6	P0AD61	P0AD61 [398-409]		1	1415.73	High	High	0.0005462	0.0008918	1.68
FALSE	High	[Y].IAQVMNDAPAVASTDY.[M]	1xOxidation [M5]; 1x2PCA [N-Term]	0.00183692	0.000828761	1	1	4	P0AFG8	P0AFG8 [789-804]		0	1770.8	High	High	0.0005462	0.001016	1.88
FALSE	High	[W].IEKLEHNPGKY.[I]		0.00160703	0.000828761	1	1	1	P0AC33	P0AC33 [335-345]		1	1327.7	High	High	0.0005462	0.0009031	2
FALSE	High	[F].IDAEHALDPIY.[A]	1x2PCA [N-Term]	0.00132858	0.000828761	1	1	1	P0A7G6	P0A7G6 [94-104]		1	1345.64	High	High	0.0005462	0.0007639	1.62
FALSE	High	[Y].AQSDAQGQMNKMGGF.[N]		0.00243495	0.000828761	1	1	1	P0A917	P0A917 [33-47]		0	1569.68	High	High	0.0005462	0.00131	1.92
FALSE	High	[F].VMEPSKTVGQL.[L]	1x2PCA [N-Term]	0.00144388	0.000828761	1	1	3	P0A6P1	P0A6P1 [235-245]		0	1277.66	High	High	0.0005462	0.0008205	1.89
FALSE	High	[F].AMNPARDFGPKVF.[A]	1x2PCA [N-Term]	0.00163571	0.000828761	1	1	5	P0AER0	P0AER0 [201-213]		1	1538.76	High	High	0.0005462	0.0009166	2.29
FALSE	High	[F].IAVGMAVVGL.[-]	1x2PCA [N-Term]	0.00188104	0.000828761	1	1	1	P04737	P04737 [112-121]		0	1018.58	High	High	0.0005462	0.001037	1.94
FALSE	High	[W].LGGEGKGRAL.[G]	1x2PCA [N-Term]	0.001813	0.000828761	1	1	2	P0A6Q3	P0A6Q3 [98-107]		1	1046.57	High	High	0.0005462	0.001005	2.24
FALSE	High	[L].AQQERTEEQL.[A]		0.00139167	0.000828761	1	1	1	P27302	P27302 [524-533]		0	1231.59	High	High	0.0005462	0.0007953	2.3
FALSE	High	[L].ICNVIRY.[N]	1xCarbamidomethyl [C2]; 1x2PCA [N-Term]	0.00180356	0.000828761	1	1	2	P0A9Q7	P0A9Q7 [745-751]		0	1026.52	High	High	0.0005462	0.001	2.3
FALSE	High	[L].ICNVIRY.[N]	1xCarbamidomethyl [C2]	0.00248532	0.000828761	1	1	1	P0A9Q7	P0A9Q7 [745-751]		0	937.492	High	High	0.0005462	0.001335	2.14
FALSE	High	[L].SGGQQQRVAIARAL.[CMA]		0.0025982	0.000828761	1	5	1	P10346	P10346 [138-151]		0	1454.82	High	High	0.0005462	0.001393	1.65
FALSE	High	[L].VQKRENLSDWDTDSDVL.[S]	1x2PCA [N-Term]	0.00130297	0.000828761	1	1	2	P26616	P26616 [356-372]		2	2108.99	High	High	0.0005462	0.0007509	2.02
FALSE	High	[F].VMEPSKTVGQLLKEHNAEVTGF.[I]	1x2PCA [N-Term]	0.00144744	0.000828761	1	1	2	P0A6P1	P0A6P1 [235-256]		2	2503.26	High	High	0.0005462	0.000823	2.42
FALSE	High	[F].ICGTQDSHKELEQKLAAF.[L]	1xCarbamidomethyl [C2]; 1x2PCA [N-Term]	0.00258275	0.000828761	1	1	1	P0AB77	P0AB77 [82-99]		2	2164.05	High	High	0.0005462	0.001384	2.61
FALSE	High	[F].IAVCGEQLDENGQNL.[I]	1xCarbamidomethyl [C4]; 1x2PCA [N-Term]	0.00252219	0.000828761	1	1	5	P0ABA4	P0ABA4 [62-76]		1	1748.79	High	High	0.0005462	0.001353	1.94
FALSE	High	[F].ICGTQDSHKELEQKL.[A]	1xCarbamidomethyl [C2]; 1x2PCA [N-Term]	0.00254467	0.000828761	1	1	3	P0AB77	P0AB77 [82-96]		1	1874.91	High	High	0.0005462	0.001365	1.91
FALSE	High	[F].IAVHEMLDGF.[R]		0.00217852	0.000828761	1	1	2	P0ABT2	P0ABT2 [60-69]		1	1131.55	High	High	0.0005462	0.001185	2.24
FALSE	High	[L].AQRSGKSELEAF.[E]		0.00170379	0.000828761	1	1	1	P02359	P02359 [51-62]		1	1322.67	High	High	0.0005462	0.0009493	1.63
FALSE	High	[L].SGKRILVTGVASKL.[S]	1x2PCA [N-Term]	0.00139167	0.000828761	1	1	2	P0AEK4	P0AEK4 [5-18]		1	1517.92	High	High	0.0005462	0.0007958	1.98
FALSE	High	[W].LGGWREAMADRVVMA.[-]	1x2PCA [N-Term]	0.0027431	0.000828761	1	1	3	P0AFW2	P0AFW2 [41-55]		2	1750.85	High	High	0.0005462	0.001464	1.32
FALSE	High	[F].VMGALVNKW.[T]	1x2PCA [N-Term]	0.00154381	0.000828761	1	1	2	P69805	P69805 [199-207]		1	1106.58	High	High	0.0005462	0.0008708	2.03
FALSE	High	[L].IGGTSGRTTL.[N]	1x2PCA [N-Term]	0.00173472	0.000828761	1	1	1	P0AFG8	P0AFG8 [625-634]		0	1051.55	High	High	0.0005462	0.0009665	2.43
FALSE	High	[L].IGGGGEAGPTTRTPEVAL.[S]		0.00150585	0.000828761	1	1	1	P39377	P39377 [72-89]		0	1682.87	High	High	0.0005462	0.0008515	1.8
FALSE	High	[L].LAVMPEAENEVKATAAEF.[G]	1x2PCA [N-Term]	0.00229854	0.000828761	1	1	1	P16456	P16456 [307-324]		1	2008.97	High	High	0.0005462	0.001243	1.3
FALSE	High	[F].IAVRLPY.[G]	1x2PCA [N-Term]	0.00149469	0.000828761	1	1	1	P18843	P18843 [79-85]		1	920.535	High	High	0.0005462	0.0008458	2.11
FALSE	High	[L].AQRIINGEVPEGL.[K]	1x2PCA [N-Term]	0.00210132	0.000828761	1	1	1	P63284	P63284 [220-232]		0	1484.79	High	High	0.0005462	0.001147	2.03
FALSE	High	[Y].LGGSVHATAGTL.[R]	1x2PCA [N-Term]	0.00239982	0.000828761	1	1	1	P75818	P75818 [153-164]		1	1172.61	High	High	0.0005462	0.001294	1.66
FALSE	High	[L].ANAKAAAAAKGMPLYEHIAEL.[N]	1xOxidation [M12]; 1x2PCA [N-Term]	0.00135144	0.000828761	1	1	2	P0A6P9	P0A6P9 [117-137]		2	2245.14	High	High	0.0005462	0.0007756	2.05
FALSE	High	[L].VQALQQYDEVHCVTF.[D]	1xCarbamidomethyl [C12]; 1x2PCA [N-Term]	0.00224692	0.000828761	1	1	2	P77756	P77756 [19-33]		2	1925.89	High	High	0.0005462	0.00122	1.7
FALSE	High	[L].SGPAVRPY.[N]		0.0016693	0.000828761	1	1	1	P28248	P28248 [164-171]		0	846.447	High	High	0.0005462	0.0009322	1.93
FALSE	High	[F].AQNDEMALGAL.[R]	1x2PCA [N-Term]	0.00226609	0.000828761	1	1	4	P02925	P02925 [213-223]		1	1221.56	High	High	0.0005462	0.001228	2.43
FALSE	High	[L].AMIGSKGVSFF.[N]	1x2PCA [N-Term]	0.00216037	0.000828761	1	1	2	P0ABA6	P0ABA6 [116-126]		1	1232.61	High	High	0.0005462	0.001176	1.61
FALSE	High	[F].SALAETLDNQEEREKL.[T]		0.00133182	0.000828761	1	1	1	P76372	P76372 [104-119]		2	1845.92	High	High	0.0005462	0.0007648	2.32
FALSE	High	[W].AIYDGVVPNPTITVVKEGLGVF.[Q]		0.00242081	0.000828761	1	1	1	P0A9S1	P0A9S1 [62-83]		2	2288.25	High	High	0.0005462	0.001303	1.86
FALSE	High	[L].SAAAAIRATF.[G]		0.00133507	0.000828761	1	1	2	P13029	P13029 [240-249]		0	978.537	High	High	0.0005462	0.0007667	2.42
FALSE	High	[W].SHNRVEGKQEY.[T]		0.00148362	0.000828761	1	1	2	P0A6Z3	P0A6Z3 [264-274]		0	1346.64	High	High	0.0005462	0.0008401	2.2
FALSE	High	[L].AMANALRDAGIEASQIGY.[V]		0.00134159	0.000828761	1	1	1	P0AAI5	P0AAI5 [283-300]		1	1850.91	High	High	0.0005462	0.0007695	1.22
FALSE	High	[L].AMAVDHEINMVSL.[V]	1x2PCA [N-Term]	0.00160703	0.000828761	1	1	2	P31979	P31979 [326-338]		0	1518.71	High	High	0.0005462	0.0009026	1.84
FALSE	High	[L].ARAQIVGMNVGTL.[K]	1x2PCA [N-Term]	0.00208404	0.000828761	1	1	1	P27306	P27306 [384-396]		0	1418.76	High	High	0.0005462	0.001138	2.17
FALSE	High	[F].ARAIIGLVKATDGHVAW.[L]	1x2PCA [N-Term]	0.00134159	0.000828761	1	1	2	P77737	P77737 [67-83]		1	1867.03	High	High	0.0005462	0.0007703	1.94
FALSE	High	[L].VITPVDGSDPYEEMIPKW.[R]		0.00161109	0.000828761	1	1	2	P0A8T7	P0A8T7 [1176-1193]		1	2076	High	High	0.0005462	0.0009043	1.1
FALSE	High	[L].LDEGRAGENVGVLL.[R]		0.0025982	0.000828761	2	2	1	P0CE48; P0CE47	P0CE48 [266-279]; P0CE47 [266-279]		2	1441.76	High	High	0.0005462	0.00139	2.06
FALSE	High	[L].VQLPLPAGIDNVKVL.[E]	1x2PCA [N-Term]	0.00169942	0.000828761	1	1	2	P24186	P24186 [97-111]		2	1664.97	High	High	0.0005462	0.0009482	1.64
FALSE	High	[F].SGEIWIDRADF.[R]	1x2PCA [N-Term]	0.00186126	0.000828761	1	1	1	P00962	P00962 [383-393]		1	1397.65	High	High	0.0005462	0.001028	1.93
FALSE	High	[Y].IARPGNINAW.[D]	1x2PCA [N-Term]	0.00168213	0.000828761	1	1	1	P21367	P21367 [82-91]		0	1200.63	High	High	0.0005462	0.0009405	1.84
FALSE	High	[L].SGYTEDEKL.[N]	1x2PCA [N-Term]	0.00252219	0.000828761	1	1	1	P0A9M0	P0A9M0 [491-499]		1	1130.5	High	High	0.0005462	0.001354	1.73
FALSE	High	[L].IGLPESQDVAAAL.[Q]	1x2PCA [N-Term]	0.00224058	0.000828761	1	1	2	P31658	P31658 [159-171]		1	1372.71	High	High	0.0005462	0.001215	1.93
FALSE	High	[W].ANKAQNF.[E]		0.00169075	0.000828761	1	1	3	P06996	P06996 [274-280]		0	792.4	High	High	0.0005462	0.0009428	2.2
FALSE	High	[Y].SGWVESSDNDEHYDPGKRITY.[R]		0.00277679	0.000828761	1	1	2	P09169	P09169 [221-241]		2	2455.08	High	High	0.0005462	0.001479	2.07
FALSE	High	[L].SAIPHQL.[I]	1x2PCA [N-Term]	0.0016693	0.000828761	1	1	2	P0C8J8	P0C8J8 [396-402]		0	854.452	High	High	0.0005462	0.0009323	2.51
FALSE	High	[F].IDAQHIGGCDDLY.[A]	1xCarbamidomethyl [C9]	0.00172138	0.000828761	1	1	1	P0AC62	P0AC62 [58-70]		1	1476.64	High	High	0.0005462	0.0009595	1.82
FALSE	High	[Y].IASPESQQIHVW.[N]		0.00149469	0.000828761	1	1	1	P52697	P52697 [7-18]		0	1394.71	High	High	0.0005462	0.0008455	1.93
FALSE	High	[L].VLVLNCGSSSL.[K]	1xCarbamidomethyl [C6]; 1x2PCA [N-Term]	0.00249998	0.000828761	1	1	6	P0A6A3	P0A6A3 [6-16]		2	1237.62	High	High	0.0005462	0.001343	2.13
FALSE	High	[W].SAGIEPGDPRYVDY.[F]		0.00169508	0.000828761	1	1	1	P0A9G6	P0A9G6 [137-150]		1	1538.71	High	High	0.0005462	0.0009466	1.8
FALSE	High	[W].LDALRIY.[L]	1x2PCA [N-Term]	0.00156715	0.000828761	1	1	2	P23256	P23256 [288-294]		2	952.525	High	High	0.0005462	0.0008825	1.78
FALSE	High	[Y].LATGGGDISQAEVL.[L]	1x2PCA [N-Term]	0.00135475	0.000828761	1	1	3	P0ABC3	P0ABC3 [105-118]		1	1419.71	High	High	0.0005462	0.0007768	1.94
FALSE	High	[W].LGLDVHDVGVY.[G]	1x2PCA [N-Term]	0.00170816	0.000828761	1	1	3	P15034	P15034 [357-367]		2	1275.64	High	High	0.0005462	0.0009528	1.82
FALSE	High	[L].IATGGRPSHPDIPGVEY.[G]	1x2PCA [N-Term]	0.00205006	0.000828761	1	1	3	P06715	P06715 [137-153]		0	1854.91	High	High	0.0005462	0.001123	3.16
FALSE	High	[F].VPVRKPGKLPRETISETY.[D]		0.00230511	0.000828761	1	1	3	P69503	P69503 [83-100]		1	2070.17	High	High	0.0005462	0.001247	2.57
FALSE	High	[F].SAKTPVMDALW.[A]	1x2PCA [N-Term]	0.00199509	0.000828761	1	1	1	P37689	P37689 [29-39]		1	1307.65	High	High	0.0005462	0.001094	1.59
FALSE	High	[Y].AQLSADDENASF.[A]	1x2PCA [N-Term]	0.00193175	0.000828761	1	1	1	P23538	P23538 [113-124]		1	1356.57	High	High	0.0005462	0.001064	1.65
FALSE	High	[F].LGFIGITDVKF.[V]	1x2PCA [N-Term]	0.00291729	0.000828761	1	1	3	P41407	P41407 [161-171]		2	1298.71	High	High	0.0005462	0.001549	1.53
FALSE	High	[F].ANKTQDVL.[L]	1x2PCA [N-Term]	0.00198971	0.000828761	1	1	2	P02931	P02931 [273-280]		0	977.505	High	High	0.0005462	0.001091	2
FALSE	High	[Y].IHNGKIDY.[Q]	1x2PCA [N-Term]	0.00207263	0.000828761	1	1	4	P00805	P00805 [204-211]		0	1048.52	High	High	0.0005462	0.001134	1.64
FALSE	High	[F].LAGATEATTTLW.[D]	1x2PCA [N-Term]	0.00240679	0.000828761	1	1	4	P09373	P09373 [44-55]		2	1323.66	High	High	0.0005462	0.001299	2.19
FALSE	High	[Y].SKNKELMDNMRNVALEEQAVEAVL.[A]		0.00145101	0.000828761	1	1	3	P0A850	P0A850 [389-412]		2	2731.38	High	High	0.0005462	0.0008244	2.78
FALSE	High	[Y].SLLEPQRVL.[D]	1x2PCA [N-Term]	0.00201683	0.000828761	1	1	7	P13033	P13033 [77-85]		2	1143.65	High	High	0.0005462	0.001106	2.45
FALSE	High	[L].AIRAEIDQVKAGVWPLEDNPL.[V]		0.00183692	0.000828761	1	1	1	P33195	P33195 [877-897]		2	2334.25	High	High	0.0005462	0.001015	2.48
FALSE	High	[L].KVQIQDAGHQVDDAEDAKEADYY.[L]	1x2PCA [N-Term]	0.00259046	0.000828761	1	1	1	P23836	P23836 [17-39]		1	2697.21	High	High	0.0005462	0.001387	1.65
FALSE	High	[W].IENTRMVY.[E]	1x2PCA [N-Term]	0.00297245	0.000828761	1	1	1	P0C8J8	P0C8J8 [247-254]		0	1114.53	High	High	0.0005462	0.001575	1.82
FALSE	High	[L].ATDNIDITPVSVIKGESTGVAL.[I]		0.0015209	0.000828761	1	1	1	P0A9J6	P0A9J6 [78-99]		0	2200.17	High	High	0.0005462	0.0008591	1.85
FALSE	High	[F].IENVGNLVCPASF.[D]	1xCarbamidomethyl [C9]; 1x2PCA [N-Term]	0.00193692	0.000828761	1	1	4	P0AAN3	P0AAN3 [190-202]		1	1508.72	High	High	0.0005462	0.001065	1.84
FALSE	High	[W].LEPASERTVF.[L]	1x2PCA [N-Term]	0.00136138	0.000828761	1	1	6	P13979	P13979 [46-55]		1	1237.62	High	High	0.0005462	0.0007793	2.2
FALSE	High	[F].RSVFPIQSY.[S]	1x2PCA [N-Term]	0.0017756	0.000828761	1	1	2	P0A8V2	P0A8V2 [54-62]		1	1185.61	High	High	0.0005462	0.000985	2.13
FALSE	High	[W].IEQNYEGRQ.[-]		0.0023117	0.000828761	1	1	2	P37759	P37759 [353-361]		1	1136.53	High	High	0.0005462	0.001251	2.23
FALSE	High	[W].IERCLAGSEPIPESL.[K]	1xCarbamidomethyl [C4]	0.00169942	0.000828761	1	1	1	P30177	P30177 [278-292]		1	1670.84	High	High	0.0005462	0.0009486	1.46
FALSE	High	[L].RSVGGEVIEQPRNERERW.[L]	1x2PCA [N-Term]	0.00292638	0.000828761	1	1	1	P23894	P23894 [60-77]		0	2286.15	High	High	0.0005462	0.001555	2.78
FALSE	High	[L].LKEEVKNIQRTAELL.[L]	1x2PCA [N-Term]	0.00141924	0.000828761	1	1	2	P0AC38	P0AC38 [211-225]		2	1873.05	High	High	0.0005462	0.0008079	2.41
FALSE	High	[F].LDRDGTINVDHGYVHEIDNF.[E]	1x2PCA [N-Term]	0.00138826	0.000828761	1	1	1	P63228	P63228 [10-29]		2	2418.11	High	High	0.0005462	0.0007939	2.4
FALSE	High	[F].ATGAATPGAANADATF.[K]	1x2PCA [N-Term]	0.00255981	0.000828761	1	1	3	P04128	P04128 [162-177]		0	1495.68	High	High	0.0005462	0.001375	2.25
FALSE	High	[L].SFFPGAKIGVL.[G]	1x2PCA [N-Term]	0.0015209	0.000828761	1	1	2	P0A9W3	P0A9W3 [28-38]		2	1224.68	High	High	0.0005462	0.0008593	1.79
FALSE	High	[W].IKDTAGEVIQGHPW.[L]	1x2PCA [N-Term]	0.00133182	0.000828761	1	1	3	P0ABN5	P0ABN5 [318-331]		0	1639.82	High	High	0.0005462	0.0007647	1.65
FALSE	High	[L].KYADVGSF.[D]	1x2PCA [N-Term]	0.00230511	0.000828761	1	1	2	P02931	P02931 [111-118]		1	975.457	High	High	0.0005462	0.001248	1.88
FALSE	High	[W].LKDNPETAKEIEKKVREL.[L]		0.00245636	0.000828761	1	1	1	P0A7G6	P0A7G6 [310-327]		1	2140.2	High	High	0.0005462	0.001323	1.11
FALSE	High	[L].ASRLMPSEQW.[K]	1x2PCA [N-Term]	0.00231832	0.000828761	1	1	2	P0A9M5	P0A9M5 [20-29]		1	1293.6	High	High	0.0005462	0.001255	2.22
FALSE	High	[L].ASDRLGVATPEKQTIVVDY.[S]	1x2PCA [N-Term]	0.00148362	0.000828761	1	1	1	P11875	P11875 [101-119]		1	2151.11	High	High	0.0005462	0.0008406	2.11
FALSE	High	[Y].SFHTSQESLQETY.[D]		0.001813	0.000828761	1	1	2	P16659	P16659 [162-174]		2	1556.69	High	High	0.0005462	0.001005	2.32
FALSE	High	[L].AQAIITEGL.[K]	1x2PCA [N-Term]	0.00246356	0.000828761	1	1	7	P0A6F5	P0A6F5 [96-104]		0	1004.54	High	High	0.0005462	0.001327	1.97
FALSE	High	[F].LKDIQVLVSEL.[S]	1x2PCA [N-Term]	0.0027182	0.000828761	1	1	1	P00864	P00864 [280-290]		2	1345.77	High	High	0.0005462	0.001449	1.67
FALSE	High	[Y].LDNMSEEEILEL.[N]	1x2PCA [N-Term]	0.00145101	0.000828761	1	1	1	P62707	P62707 [195-206]		2	1523.69	High	High	0.0005462	0.0008237	1.87
FALSE	High	[F].ASRAGGY.[T]	1x2PCA [N-Term]	0.00133833	0.000828761	1	1	5	P0AG44	P0AG44 [88-94]		0	770.358	High	High	0.0005462	0.0007687	2.32
FALSE	High	[L].VLINEDNAKSEDVVQL.[A]	1x2PCA [N-Term]	0.00164403	0.000828761	1	1	2	P08373	P08373 [291-306]		1	1874.95	High	High	0.0005462	0.0009202	2.1
FALSE	High	[L].IAAAPTAVAPEESGFY.[A]	1x2PCA [N-Term]	0.00135806	0.000828761	1	1	2	P06610	P06610 [112-127]		1	1682.81	High	High	0.0005462	0.0007784	1.31
FALSE	High	[Y].ASPEQWQEKAETL.[A]		0.00219074	0.000828761	1	1	1	P22259	P22259 [501-513]		1	1516.73	High	High	0.0005462	0.001192	1.73
FALSE	High	[F].ASSIILFPATIASW.[F]	1x2PCA [N-Term]	0.0020005	0.000828761	1	1	1	P0AGA2	P0AGA2 [280-293]		2	1565.84	High	High	0.0005462	0.001098	2.04
FALSE	High	[W].AQAGTARAL.[L]	1x2PCA [N-Term]	0.00154767	0.000828761	1	1	3	P0AG55	P0AG55 [63-71]		0	947.506	High	High	0.0005462	0.0008735	2.34
FALSE	High	[Y].LDTSDVVAVKAL.[S]		0.00139508	0.000828761	1	1	1	P78055	P78055 [5-16]		1	1230.69	High	High	0.0005462	0.0007975	1.97
FALSE	High	[L].APVNSISRY.[K]		0.00290823	0.000828761	1	1	2	P0A9D2	P0A9D2 [84-92]		0	1006.53	High	High	0.0005462	0.001546	2.1
FALSE	High	[W].ATQSSTLVEVL.[A]	1x2PCA [N-Term]	0.00156323	0.000828761	1	1	7	P0A6F3	P0A6F3 [55-65]		1	1236.65	High	High	0.0005462	0.0008799	2.3
FALSE	High	[L].VLGRGETVGQEL.[A]		0.00208978	0.000828761	1	1	1	P25553	P25553 [205-216]		1	1257.68	High	High	0.0005462	0.001141	2.21
FALSE	High	[L].AINLVDPAAAGTVIEKARGQNVPVVFF.[N]		0.00135144	0.000828761	1	1	1	P0AEE5	P0AEE5 [87-113]		2	2796.54	High	High	0.0005462	0.0007745	1.71
FALSE	High	[Y].LEGSDQHRGW.[F]	1x2PCA [N-Term]	0.0014763	0.000828761	1	1	1	P00956	P00956 [560-569]		1	1273.57	High	High	0.0005462	0.0008368	1.66
FALSE	High	[L].RRQANELPGAPSQEEAVIAF.[G]	1x2PCA [N-Term]	0.00195256	0.000828761	1	1	3	P0AA16	P0AA16 [121-140]		1	2272.15	High	High	0.0005462	0.001074	2.65
FALSE	High	[L].KVAIANVL.[K]	1x2PCA [N-Term]	0.00214838	0.000828761	1	1	4	P0A7W7	P0A7W7 [33-40]		0	916.561	High	High	0.0005462	0.001171	1.86
FALSE	High	[F].SLRAGETLGIVGESGSGKSQTAF.[A]	1x2PCA [N-Term]	0.00198971	0.000828761	1	1	1	P76027	P76027 [45-67]		2	2341.18	High	High	0.0005462	0.001092	2.42
FALSE	High	[F].APLHNPAHLIGIEEAL.[K]		0.00180356	0.000828761	1	1	2	P0A6A3	P0A6A3 [120-135]		2	1694.92	High	High	0.0005462	0.001	3.08
FALSE	High	[L].VLGRGETVGQEL.[A]	1x2PCA [N-Term]	0.00171696	0.000828761	1	1	2	P25553	P25553 [205-216]		1	1346.71	High	High	0.0005462	0.0009559	2.03
FALSE	High	[L].KVANLAEAQPDREIEKRGPAIAQAF.[D]	1x2PCA [N-Term]	0.00160298	0.000828761	1	1	2	P00961	P00961 [57-81]		1	2811.49	High	High	0.0005462	0.0009002	2.1
FALSE	High	[L].VNNAGLIRREDALEF.[S]	1x2PCA [N-Term]	0.00280242	0.000828761	1	1	2	P37769	P37769 [90-104]		2	1805.93	High	High	0.0005462	0.001493	1.42
FALSE	High	[F].SLRAGETLGIVGESGSGKSQTAF.[A]		0.00161109	0.000828761	1	1	1	P76027	P76027 [45-67]		2	2252.15	High	High	0.0005462	0.0009049	1.68
FALSE	High	[L].IKQRIAQF.[N]		0.00142273	0.000828761	1	1	1	P0ABB0	P0ABB0 [12-19]		0	1003.6	High	High	0.0005462	0.0008097	1.89
FALSE	High	[Y].APGARAPAY.[R]		0.00297245	0.000828761	1	1	2	P27238	P27238 [82-90]		0	873.458	High	High	0.0005462	0.001574	1.5
FALSE	High	[F].IEEKTIC.[-]	1xCarbamidomethyl [C7]	0.00152469	0.000828761	1	1	1	P08839	P08839 [569-575]		0	892.444	High	High	0.0005462	0.0008621	2.36
FALSE	High	[Y].VIGTEVPVPGGEASAIQSVHITHVEDAANTL.[R]		0.00261378	0.000828761	1	1	1	P0C8J8	P0C8J8 [167-197]		0	3111.6	High	High	0.0005462	0.001401	1.95
FALSE	High	[L].KVDNLCGPGVNDVSF.[T]	1xCarbamidomethyl [C6]; 1x2PCA [N-Term]	0.00199509	0.000828761	1	1	1	P04983	P04983 [259-273]		1	1709.8	High	High	0.0005462	0.001096	1.59
FALSE	High	[Y].APMSVAQQSL.[V]		0.00166505	0.000828761	1	1	1	P0ABB0	P0ABB0 [437-446]		0	1031.52	High	High	0.0005462	0.0009302	2.38
FALSE	High	[L].ATLPTYEEAIARL.[M]	1x2PCA [N-Term]	0.0020005	0.000828761	1	1	3	P0A7J3	P0A7J3 [127-139]		2	1536.81	High	High	0.0005462	0.001097	1.61
FALSE	High	[L].RRVVEPLITL.[A]		0.0013985	0.000828761	1	1	1	P0AG44	P0AG44 [45-54]		1	1195.75	High	High	0.0005462	0.0007982	2.15
FALSE	High	[L].SIQLDSFQKF.[I]		0.00185635	0.000828761	1	1	1	P0A8V2	P0A8V2 [29-38]		2	1212.63	High	High	0.0005462	0.001025	1.31
FALSE	High	[L].KVEQEYGKPGEKF.[T]		0.00273477	0.000828761	1	1	2	P00956	P00956 [105-117]		1	1538.78	High	High	0.0005462	0.001458	2.11
FALSE	High	[F].LKNDAMHDPMVNESYCETF.[G]	1xCarbamidomethyl [C16]; 1xOxidation [M10]; 1x2PCA [N-Term]	0.00280242	0.000828761	1	1	1	P0A7D7	P0A7D7 [122-140]		2	2405.98	High	High	0.0005462	0.001492	1.97
FALSE	High	[L].RSGSTDQAVRDQF.[N]		0.00141924	0.000828761	1	1	1	P0ABJ9	P0ABJ9 [332-344]		0	1466.7	High	High	0.0005462	0.0008091	2.71
FALSE	High	[F].SLPADMTDQSGKLGTQANNMHVW.[S]		0.00227899	0.000828761	1	1	1	P0AEE1	P0AEE1 [53-75]		2	2501.15	High	High	0.0005462	0.001233	2.07
FALSE	High	[Y].RSKIEETRW.[R]	1x2PCA [N-Term]	0.0028635	0.000828761	1	1	2	P0ABK2	P0ABK2 [107-115]		0	1293.67	High	High	0.0005462	0.001523	2
FALSE	High	[F].VNLVDLNIADY.[M]	1x2PCA [N-Term]	0.00202783	0.000828761	1	1	2	P67910	P67910 [40-50]		2	1337.67	High	High	0.0005462	0.001112	2.01
FALSE	High	[L].ATGGPGMVKAAY.[S]		0.00136804	0.000828761	1	1	1	P0A9Q7	P0A9Q7 [192-203]		0	1122.56	High	High	0.0005462	0.0007824	1.62
FALSE	High	[Y].IKLGAVPGGTERNF.[A]	1x2PCA [N-Term]	0.00297245	0.000828761	1	1	1	P16456	P16456 [265-278]		1	1547.83	High	High	0.0005462	0.001577	2.57
FALSE	High	[L].SLDGDPVDVLVPTPY.[P]		0.00130614	0.000828761	1	1	1	P0A7A9	P0A7A9 [64-78]		2	1586.79	High	High	0.0005462	0.0007514	2.87
FALSE	High	[L].IKDKRTENLY.[I]	1x2PCA [N-Term]	0.00167356	0.000828761	1	1	4	P0AEZ3	P0AEZ3 [75-84]		1	1368.73	High	High	0.0005462	0.0009356	1.51
FALSE	High	[F].LDQSGVNQRIY.[E]		0.00261378	0.000828761	1	1	1	P23538	P23538 [60-70]		1	1292.66	High	High	0.0005462	0.001401	1.8
FALSE	High	[F].IDNFDKYTDTPAGAAL.[V]	1x2PCA [N-Term]	0.00134159	0.000828761	1	1	1	P22259	P22259 [518-533]		2	1800.84	High	High	0.0005462	0.0007693	2.4
FALSE	High	[Y].IEVHNPLSTTEAQFEGQEIVPITL.[T]	1x2PCA [N-Term]	0.00243495	0.000828761	1	1	1	P0AAX8	P0AAX8 [250-273]		2	2754.4	High	High	0.0005462	0.001313	0.98
FALSE	High	[F].RTQDATHGNSL.[S]	1x2PCA [N-Term]	0.00242786	0.000828761	1	1	2	P60438	P60438 [128-138]		0	1288.6	High	High	0.0005462	0.001308	2.12
FALSE	High	[F].LADLDGEVRADAW.[A]	1x2PCA [N-Term]	0.00204447	0.000828761	1	1	1	P0AGG8	P0AGG8 [214-226]		2	1519.72	High	High	0.0005462	0.001118	2.12
FALSE	High	[L].VINGEKTVL.[H]	1x2PCA [N-Term]	0.00135806	0.000828761	1	1	4	P0A7D4	P0A7D4 [45-53]		0	1061.6	High	High	0.0005462	0.0007783	1.98
FALSE	High	[Y].LKDKLSNPVRL.[V]	1x2PCA [N-Term]	0.00256742	0.000828761	1	1	4	P0A799	P0A799 [81-91]		2	1371.81	High	High	0.0005462	0.001378	2.01
FALSE	High	[F].SFIIKQNGMF.[S]	1x2PCA [N-Term]	0.00134159	0.000828761	1	1	4	P00509	P00509 [339-348]		1	1273.64	High	High	0.0005462	0.00077	1.98
FALSE	High	[L].LKDKEISEDDDRRSQDDVQKL.[T]		0.00131891	0.000828761	1	1	1	P0A805	P0A805 [143-163]		1	2532.25	High	High	0.0005462	0.0007592	2.13
FALSE	High	[L].IAAQNEEDGARF.[V]		0.00151335	0.000828761	1	1	1	P0AC75	P0AC75 [180-191]		0	1320.62	High	High	0.0005462	0.0008556	1.77
FALSE	High	[F].AQARACAEAGVF.[L]	1xCarbamidomethyl [C6]	0.0018273	0.000828761	2	2	1	P0A870; P0A867	P0A870 [162-173]; P0A867 [161-172]		0	1250.59	High	High	0.0005462	0.001012	1.85
FALSE	High	[L].ANRPESALAVTL.[A]		0.00218462	0.000828761	1	1	1	P09546	P09546 [1111-1122]		1	1241.68	High	High	0.0005462	0.001187	2.22
FALSE	High	[F].ASIGEVNQDLKY.[A]	1x2PCA [N-Term]	0.0025982	0.000828761	1	1	1	P0A722	P0A722 [66-77]		1	1425.7	High	High	0.0005462	0.001394	1.63
FALSE	High	[F].SKVTIAPDDERVLLGVAGF.[Q]	1x2PCA [N-Term]	0.0018273	0.000828761	1	1	1	P0ADE8	P0ADE8 [105-123]		2	2076.11	High	High	0.0005462	0.001013	2.48
FALSE	High	[F].SLDAPIVAHENY.[Q]		0.00168643	0.000828761	1	1	1	P0A6T3	P0A6T3 [79-90]		1	1328.65	High	High	0.0005462	0.0009423	2.03
FALSE	High	[L].ALTAHIAAY.[Q]	1x2PCA [N-Term]	0.00214838	0.000828761	1	1	6	P23256	P23256 [273-281]		1	1019.53	High	High	0.0005462	0.00117	2.11
FALSE	High	[L].LKCSEFGDAIIENM.[-]	1xCarbamidomethyl [C3]; 1xOxidation [M14]; 1x2PCA [N-Term]	0.00240679	0.000828761	1	1	1	P08200	P08200 [403-416]		2	1731.77	High	High	0.0005462	0.001297	1.89
FALSE	High	[Y].RTPSPDAKAF.[I]		0.00189104	0.000828761	1	1	1	P0ABD8	P0ABD8 [93-102]		0	1089.57	High	High	0.0005462	0.001044	2.08
FALSE	High	[L].ALTIDRVIPY.[W]	1x2PCA [N-Term]	0.00244206	0.000828761	1	1	1	P62707	P62707 [155-164]		1	1249.69	High	High	0.0005462	0.001314	1.64
FALSE	High	[L].IAAQGIAILL.[E]	1x2PCA [N-Term]	0.0014984	0.000828761	1	1	1	P09546	P09546 [810-819]		1	1071.66	High	High	0.0005462	0.000848	2.07
FALSE	High	[L].IHVDVNYSDLY.[T]	1x2PCA [N-Term]	0.00146179	0.000828761	1	1	4	P0AED0	P0AED0 [37-47]		2	1426.66	High	High	0.0005462	0.0008295	2.25
FALSE	High	[F].SIAAMNELELK.[-]		0.00168643	0.000828761	1	1	1	P0AEK4	P0AEK4 [252-262]		2	1218.64	High	High	0.0005462	0.0009426	2.08
FALSE	High	[W].ASKEETQQVY.[Q]	1x2PCA [N-Term]	0.00241379	0.000828761	1	1	6	P37647	P37647 [175-184]		0	1271.59	High	High	0.0005462	0.0013	2.75
FALSE	High	[L].SKTKSW.[T]	1x2PCA [N-Term]	0.0021188	0.000828761	1	1	3	P0AG63	P0AG63 [68-73]		0	825.425	High	High	0.0005462	0.001156	1.85
FALSE	High	[L].LEVNLGATAIGTGL.[N]	1x2PCA [N-Term]	0.0014654	0.000828761	1	1	3	P0AC38	P0AC38 [226-239]		2	1417.77	High	High	0.0005462	0.0008322	1.7
FALSE	High	[Y].LAEEHF.[K]	1x2PCA [N-Term]	0.00143326	0.000828761	1	1	5	P0A8M0	P0A8M0 [345-350]		1	834.378	High	High	0.0005462	0.0008162	2.35
FALSE	High	[L].IHQGEKAETLYY.[I]	1x2PCA [N-Term]	0.00179417	0.000828761	1	1	1	P0ACJ8	P0ACJ8 [31-42]		2	1540.74	High	High	0.0005462	0.0009962	1.99
FALSE	High	[W].ASKEETQQVY.[Q]		0.00263738	0.000828761	1	1	2	P37647	P37647 [175-184]		0	1182.56	High	High	0.0005462	0.001411	1.94
FALSE	High	[W].VNSELEEIEQAL.[K]	1x2PCA [N-Term]	0.00138826	0.000828761	1	1	3	P60390	P60390 [212-223]		1	1462.71	High	High	0.0005462	0.0007926	1.63
FALSE	High	[L].ALTTNEKTAHQL.[V]		0.00171696	0.000828761	1	1	2	P0AD61	P0AD61 [398-409]		1	1326.7	High	High	0.0005462	0.0009569	1.69
FALSE	High	[L].VIMGGSAGRGNCTPNAEF.[N]	1xCarbamidomethyl [C12]; 1x2PCA [N-Term]	0.00236539	0.000828761	1	1	1	P22564	P22564 [147-164]		0	1926.86	High	High	0.0005462	0.001278	1.32
FALSE	High	[F].TNKNIVVILPSSGERYL.[S]	1x2PCA [N-Term]	0.00369868	0.000993297	1	1	1	P0ABK5	P0ABK5 [291-307]		2	1992.09	High	High	0.0006301	0.001933	1.9
FALSE	High	[L].RMKSDLVEL.[C]	1x2PCA [N-Term]	0.00422288	0.000993297	1	1	1	P15640	P15640 [302-310]		1	1179.62	High	High	0.0006301	0.002183	1.56
FALSE	High	[L].NVGCIPSKAL.[L]	1xCarbamidomethyl [C4]	0.00555098	0.000993297	1	1	1	P0A9P0	P0A9P0 [47-56]		0	1058.57	High	High	0.0006301	0.002819	1.58
FALSE	High	[F].RLVSEALAEREVL.[L]		0.00378823	0.000993297	1	1	1	P13035	P13035 [62-74]		2	1484.84	High	High	0.0006301	0.001974	1.38
FALSE	High	[W].WVSTLPAHVNINTL.[E]		0.00635717	0.000993297	1	1	1	P39831	P39831 [218-231]		2	1564.85	High	High	0.0006301	0.003214	1.64
FALSE	High	[F].TQGANAEAAKAAGAELVGMEDLADQIKKGEMNF.[D]	1x2PCA [N-Term]	0.00548628	0.000993297	1	1	1	P0A7L0	P0A7L0 [79-111]		2	3467.66	High	High	0.0006301	0.002797	0.86
FALSE	High	[L].NSWPDNVSLDKARRL.[L]	1x2PCA [N-Term]	0.0051376	0.000993297	1	1	1	P13029	P13029 [131-145]		2	1859.95	High	High	0.0006301	0.002626	2.25
FALSE	High	[W].SEKLHDVSEEVHRAL.[Q]	1x2PCA [N-Term]	0.00339051	0.000993297	1	1	1	P00579	P00579 [327-341]		1	1837.92	High	High	0.0006301	0.001779	1.21
FALSE	High	[L].TQRVISHVEEEAKIDDAEVHFL.[T]	1x2PCA [N-Term]	0.00608101	0.000993297	1	1	1	P37903	P37903 [17-38]		1	2654.32	High	High	0.0006301	0.003078	2.78
FALSE	High	[W].SDGTPVTAQDFVY.[S]	1x2PCA [N-Term]	0.00546493	0.000993297	1	1	2	P23843	P23843 [109-121]		1	1488.66	High	High	0.0006301	0.002779	1.6
FALSE	High	[L].RNLAQCGIRTVCY.[N]	2xCarbamidomethyl [C6; C12]; 1x2PCA [N-Term]	0.0043618	0.000993297	1	1	1	P24215	P24215 [90-102]		1	1699.82	High	High	0.0006301	0.002253	1.18
FALSE	High	[L].YAEPELSAKL.[T]		0.00628032	0.000993297	1	1	1	P00956	P00956 [843-852]		2	1120.59	High	High	0.0006301	0.003177	1.15
FALSE	High	[W].SEKLPLNF.[K]	1x2PCA [N-Term]	0.00819862	0.000993297	1	1	1	P09373	P09373 [377-384]		2	1036.55	High	High	0.0006715	0.004079	1.85
FALSE	High	[Y].TQPEDVDYAYTEL.[S]	1x2PCA [N-Term]	0.00928608	0.000993297	1	1	3	P0AB71	P0AB71 [198-210]		2	1632.71	High	High	0.0006715	0.004598	1.73
FALSE	High	[L].TIINRADVLPL.[D]	1x2PCA [N-Term]	0.00533907	0.000993297	1	1	1	P21889	P21889 [100-110]		1	1313.76	High	High	0.0006301	0.002726	1.66
FALSE	High	[F].RNIGEILEL.[A]	1x2PCA [N-Term]	0.00330286	0.000993297	1	1	1	P0A870	P0A870 [228-236]		1	1145.63	High	High	0.0006301	0.001736	1.86
FALSE	High	[Y].TNPAQAREFAEATGIDSLAVAIGTAHGMY.[A]	1xOxidation [M28]; 1x2PCA [N-Term]	0.0033683	0.000993297	1	1	2	P0C8J6	P0C8J6 [155-183]		2	3067.46	High	High	0.0006301	0.001771	1.85
FALSE	High	[L].SEKGADVKRGFGGDTLNTSVY.[I]		0.00517709	0.000993297	1	1	2	P37647	P37647 [16-36]		2	2201.08	High	High	0.0006301	0.002644	1.94
FALSE	High	[F].VCTPEEGSKAF.[L]	1xCarbamidomethyl [C2]; 1x2PCA [N-Term]	0.00366119	0.000993297	1	1	1	P06149	P06149 [421-431]		0	1313.58	High	High	0.0006301	0.001913	1.41
FALSE	High	[F].VYPRNDLSY.[A]		0.00310683	0.000993297	1	1	4	P0ABH7	P0ABH7 [186-194]		2	1126.55	High	High	0.0006301	0.001641	2.03
FALSE	High	[Y].TNPAQAREF.[A]	1x2PCA [N-Term]	0.00377526	0.000993297	1	1	10	P0C8J6	P0C8J6 [155-163]		0	1122.53	High	High	0.0006301	0.00197	2.18
FALSE	High	[Y].VDRDHAPL.[M]	1x2PCA [N-Term]	0.00422288	0.000993297	1	1	1	P0ABB0	P0ABB0 [475-482]		0	1011.5	High	High	0.0006301	0.002186	1.77
FALSE	High	[F].VDQQHIGGYTDF.[A]		0.00329212	0.000993297	1	1	1	P68688	P68688 [64-75]		1	1379.62	High	High	0.0006301	0.001731	1.5
FALSE	High	[F].SDNKDVDGDQTY.[M]		0.00525726	0.000993297	1	1	2	P06996	P06996 [45-56]		0	1356.55	High	High	0.0006301	0.002684	1.24
FALSE	High	[L].YAIKQGLL.[T]		0.00390782	0.000993297	1	1	1	P36683	P36683 [556-563]		2	905.545	High	High	0.0006301	0.002036	1.84
FALSE	High	[F].SAVEAIAPGVIERQSVDQPVQTGY.[K]		0.00519698	0.000993297	1	1	1	P0ABB0	P0ABB0 [127-150]		0	2514.28	High	High	0.0006301	0.002653	2.99
FALSE	High	[Y].TNGGLTVTPGIGVQW.[N]	1x2PCA [N-Term]	0.00628032	0.000993297	1	1	1	P0A908	P0A908 [150-164]		1	1588.81	High	High	0.0006301	0.003167	1.28
FALSE	High	[F].VDLLADRL.[K]		0.00904872	0.000993297	1	1	1	P41409	P41409 [300-307]		2	914.531	High	High	0.0006715	0.004483	1.72
FALSE	High	[Y].YEKLAKVEVTR.[-]	1x2PCA [N-Term]	0.0080259	0.000993297	1	1	1	P0ABQ2	P0ABQ2 [284-294]		2	1424.79	High	High	0.0006715	0.004002	1.02
FALSE	High	[F].TISSIGGLGTTHFAPIVNAPEVAIL.[G]	1x2PCA [N-Term]	0.00852022	0.000993297	1	1	2	P06959	P06959 [549-573]		2	2567.39	High	High	0.0006715	0.004234	1.3
FALSE	High	[F].NSEEKKRF.[L]	1x2PCA [N-Term]	0.00343555	0.000993297	1	1	4	P0AFG3	P0AFG3 [196-203]		0	1126.56	High	High	0.0006301	0.001805	1.63
FALSE	High	[Y].VPASTRIHSEEDERPIGRLLVDACY.[S]	1xCarbamidomethyl [C24]	0.00312669	0.000993297	1	1	1	P0A7Z4	P0A7Z4 [153-177]		2	2883.44	High	High	0.0006301	0.00165	1.78
FALSE	High	[L].SAVNFPEVSLPL.[H]	1x2PCA [N-Term]	0.00504062	0.000993297	1	1	1	P0A9T0	P0A9T0 [323-334]		2	1361.71	High	High	0.0006301	0.002579	1.61
FALSE	High	[L].TITSNVVY.[G]	1x2PCA [N-Term]	0.00722319	0.000993297	1	2	2	P09373	P09373 [606-613]		0	985.499	High	High	0.0006715	0.003623	2.17
FALSE	High	[L].SEGQIDTLRDEVAKF.[V]	1x2PCA [N-Term]	0.00610549	0.000993297	1	1	1	P0A7S9	P0A7S9 [49-63]		1	1796.88	High	High	0.0006301	0.003094	1.4
FALSE	High	[Y].RITKGEDLREQGY.[M]	1x2PCA [N-Term]	0.00581982	0.000993297	1	1	3	P37095	P37095 [145-157]		1	1653.83	High	High	0.0006301	0.002957	2.18
FALSE	High	[Y].RMPDGREVTTTPLAADDW.[K]	1x2PCA [N-Term]	0.00330286	0.000993297	1	1	3	P0A7D4	P0A7D4 [349-366]		1	2119.99	High	High	0.0006301	0.001737	1.6
FALSE	High	[Y].RITDKQERY.[A]	1x2PCA [N-Term]	0.00584297	0.000993297	1	1	3	P05055	P05055 [259-267]		0	1297.66	High	High	0.0006301	0.002958	1.56
FALSE	High	[F].TPKQVDRTEL.[K]		0.00557277	0.000993297	1	1	1	P60785	P60785 [241-250]		0	1186.64	High	High	0.0006301	0.00283	1.07
FALSE	High	[Y].TMGPSPEPNMTILW.[S]	1xOxidation [M]; 1x2PCA [N-Term]	0.00630581	0.000993297	1	1	3	P09373	P09373 [363-376]		1	1678.76	High	High	0.0006301	0.003184	1.65
FALSE	High	[F].SEKDWDDVMNL.[N]		0.00496476	0.000993297	1	1	1	P37769	P37769 [105-115]		1	1351.58	High	High	0.0006301	0.002541	1.39
FALSE	High	[F].RITGINNPNEARQL.[S]	1x2PCA [N-Term]	0.00407551	0.000993297	1	1	2	P0AG90	P0AG90 [407-420]		0	1684.89	High	High	0.0006301	0.002117	1.02
FALSE	High	[Y].NSGMVSRY.[W]	1x2PCA [N-Term]	0.00307734	0.000993297	1	1	2	P17169	P17169 [306-313]		0	1002.45	High	High	0.0006301	0.001628	2.42
FALSE	High	[L].RNCDTSHY.[M]	1xCarbamidomethyl [C3]; 1x2PCA [N-Term]	0.00471093	0.000993297	1	1	2	P0A6J5	P0A6J5 [94-101]		0	1141.45	High	High	0.0006301	0.002418	2.3
FALSE	High	[W].RNEAAAKF.[W]		0.00320794	0.000993297	1	1	2	P37647	P37647 [104-111]		0	906.479	High	High	0.0006301	0.001692	2.19
FALSE	High	[Y].NTRREQCETGARF.[F]	1xCarbamidomethyl [C7]; 1x2PCA [N-Term]	0.00394884	0.000993297	1	1	2	P0A6T3	P0A6T3 [224-236]		0	1713.79	High	High	0.0006301	0.00205	0.94
FALSE	High	[L].TIRHGSGIVCL.[C]	1xCarbamidomethyl [C10]	0.00885595	0.000993297	1	1	2	P0A7J0	P0A7J0 [58-68]		0	1212.65	High	High	0.0006715	0.004396	1.51
FALSE	High	[L].RLVISIAKKY.[T]		0.00561667	0.000993297	1	1	1	P00579	P00579 [385-394]		1	1190.76	High	High	0.0006301	0.002856	1.01
FALSE	High	[L].TLQEKAAGIQDVTY.[Q]	1x2PCA [N-Term]	0.0043304	0.000993297	1	1	2	P02930	P02930 [107-120]		1	1625.82	High	High	0.0006301	0.002239	1.43
FALSE	High	[Y].VPKPKHNPF.[L]		0.00372397	0.000993297	1	1	1	P0AEI4	P0AEI4 [117-125]		0	1063.6	High	High	0.0006301	0.001944	1.41
FALSE	High	[L].VDAIKKY.[D]	1x2PCA [N-Term]	0.00924606	0.000993297	1	1	1	P0AED0	P0AED0 [96-102]		0	925.514	High	High	0.0006715	0.004581	1.47
FALSE	High	[F].TPRGGGTGTNGQAL.[N]		0.00355183	0.000993297	1	1	1	P77748	P77748 [82-95]		0	1286.64	High	High	0.0006301	0.001861	2.15
FALSE	High	[F].TLNAVSKSASAF.[N]		0.00355183	0.000993297	1	1	2	P04805	P04805 [287-298]		1	1195.63	High	High	0.0006301	0.001858	1.69
FALSE	High	[F].VYPRNDLSY.[A]	1x2PCA [N-Term]	0.00449055	0.000993297	1	1	1	P0ABH7	P0ABH7 [186-194]		2	1215.58	High	High	0.0006301	0.002312	1.94
FALSE	High	[F].VDMAHVAGL.[V]	1x2PCA [N-Term]	0.00863054	0.000993297	1	1	4	P0A825	P0A825 [199-207]		0	1001.49	High	High	0.0006715	0.00428	1.45
FALSE	High	[L].SDAGCRVIAEGRY.[N]	1xCarbamidomethyl [C5]	0.00423801	0.000993297	1	1	1	P0A761	P0A761 [175-187]		0	1453.69	High	High	0.0006301	0.002192	1.03
FALSE	High	[L].RLPGVNDTRTY.[V]		0.00710374	0.000993297	1	1	2	P0ACJ0	P0ACJ0 [137-147]		1	1291.68	High	High	0.0006715	0.003569	1.34
FALSE	High	[Y].VDIIFGPQTL.[H]	1x2PCA [N-Term]	0.00315683	0.000993297	1	1	1	P0AEI1	P0AEI1 [99-108]		1	1191.64	High	High	0.0006301	0.001668	2.24
FALSE	High	[W].RIVQGDVPEVMADCTIY.[S]	1xCarbamidomethyl [C14]; 1x2PCA [N-Term]	0.00651442	0.000993297	1	1	2	P0ABH9	P0ABH9 [230-246]		0	2054.97	High	High	0.0006301	0.003279	1.02
FALSE	High	[W].YFGDASSKF.[R]		0.00356376	0.000993297	1	1	2	P0A915	P0A915 [109-117]		2	1021.46	High	High	0.0006301	0.001868	1.67
FALSE	High	[F].VSMDQKGL.[R]	1x2PCA [N-Term]	0.00598434	0.000993297	1	1	1	P00956	P00956 [423-430]		0	966.471	High	High	0.0006301	0.003032	1.6
FALSE	High	[L].VDDLERFY.[G]		0.00353996	0.000993297	1	1	1	P0AE01	P0AE01 [180-187]		2	1056.5	High	High	0.0006301	0.001856	1.7
FALSE	High	[L].VEKAVSMARPY.[N]	1xOxidation [M7]; 1x2PCA [N-Term]	0.00568336	0.000993297	1	1	1	P0AED0	P0AED0 [20-30]		0	1355.68	High	High	0.0006301	0.002887	1.47
FALSE	High	[W].RLPQLGIEF.[S]	1x2PCA [N-Term]	0.00346987	0.000993297	1	1	1	P0ACA3	P0ACA3 [167-175]		2	1161.64	High	High	0.0006301	0.001821	1.5
FALSE	High	[Y].RITDKQERY.[A]		0.00725343	0.000993297	1	1	1	P05055	P05055 [259-267]		0	1208.64	High	High	0.0006715	0.003627	1.86
FALSE	High	[L].TLQEKAAGIQDVTY.[Q]		0.00307734	0.000993297	1	1	2	P02930	P02930 [107-120]		1	1536.79	High	High	0.0006301	0.001628	1.54
FALSE	High	[Y].NTVVPASGKVL.[T]	1x2PCA [N-Term]	0.00519698	0.000993297	1	1	1	P0AG30	P0AG30 [275-285]		0	1173.66	High	High	0.0006301	0.002652	1.6
FALSE	High	[F].VNTLQEKGANRDF.[S]		0.00737589	0.000993297	1	1	2	P00509	P00509 [326-338]		1	1491.76	High	High	0.0006715	0.003694	1.19
FALSE	High	[L].TIIVRTITVAF.[Q]	1x2PCA [N-Term]	0.00746934	0.000993297	1	1	1	P69801	P69801 [110-120]		0	1322.78	High	High	0.0006715	0.003736	1.46
FALSE	High	[L].SALHPRY.[S]	1x2PCA [N-Term]	0.0041336	0.000993297	1	1	4	P09546	P09546 [331-337]		1	932.474	High	High	0.0006301	0.00214	2.73
FALSE	High	[Y].TSLGDAAVGRF.[S]	1x2PCA [N-Term]	0.00323916	0.000993297	1	1	3	P0A717	P0A717 [25-35]		1	1182.59	High	High	0.0006301	0.001709	2.05
FALSE	High	[L].TQSDIRGVF.[L]		0.00459051	0.000993297	1	1	1	P69805	P69805 [14-22]		0	1022.53	High	High	0.0006301	0.002362	1.97
FALSE	High	[Y].TVGITEHAQELLGDMVF.[V]	1xOxidation [M15]	0.00447418	0.000993297	1	1	1	P0A6T9	P0A6T9 [26-42]		2	1875.92	High	High	0.0006301	0.002307	1.83
FALSE	High	[Y].RQLGDKPADVRDVAQL.[K]	1x2PCA [N-Term]	0.00469347	0.000993297	1	1	2	P15254	P15254 [848-863]		1	1869.99	High	High	0.0006301	0.002413	1.94
FALSE	High	[F].YPGQERYDTY.[S]		0.00389428	0.000993297	1	1	2	P12758	P12758 [163-172]		2	1291.56	High	High	0.0006301	0.002024	1.77
FALSE	High	[L].TVHYVTALGTDSF.[S]		0.00841147	0.000993297	1	1	1	P37647	P37647 [47-59]		2	1410.69	High	High	0.0006715	0.004177	2
FALSE	High	[L].NMSKARGY.[E]	1x2PCA [N-Term]	0.0030579	0.000993297	1	1	2	P0AFG3	P0AFG3 [371-378]		0	1015.48	High	High	0.0006301	0.001618	1.83
FALSE	High	[L].TVKLDDPTGY.[G]		0.00444168	0.000993297	1	1	1	P0ACC7	P0ACC7 [130-139]		1	1108.55	High	High	0.0006301	0.002288	1.76
FALSE	High	[L].NNAQRGGY.[A]	1x2PCA [N-Term]	0.00678731	0.000993297	1	1	4	P0C8J6	P0C8J6 [11-18]		0	968.433	High	High	0.0006715	0.003418	1.92
FALSE	High	[Y].RQLNQVEILGKINGAVGNY.[N]		0.00397652	0.000993297	1	1	1	P0AB89	P0AB89 [196-214]		2	2086.14	High	High	0.0006301	0.002064	1.62
FALSE	High	[L].VAIGRVPNGKNL.[D]		0.00701571	0.000993297	1	1	2	P0A9P0	P0A9P0 [269-280]		0	1237.74	High	High	0.0006715	0.003515	1.94
FALSE	High	[Y].VRDGNERLAATITPQHL.[M]	1x2PCA [N-Term]	0.00630581	0.000993297	1	1	1	P05020	P05020 [188-204]		1	1980.04	High	High	0.0006301	0.003187	1.83
FALSE	High	[L].YQNVTIGGQNLVDGQPMDAVNPL.[S]	1x2PCA [N-Term]	0.00620463	0.000993297	1	1	1	P75793	P75793 [344-366]		2	2532.22	High	High	0.0006301	0.003135	1.49
FALSE	High	[L].NMQGEEKSRAL.[A]	1x2PCA [N-Term]	0.0043618	0.000993297	1	1	2	P00946	P00946 [189-199]		0	1351.64	High	High	0.0006301	0.00225	1.42
FALSE	High	[W].NMLHPLETPRVPY.[I]	1xOxidation [M2]; 1x2PCA [N-Term]	0.00341293	0.000993297	1	1	2	P0AFG8	P0AFG8 [776-788]		2	1671.83	High	High	0.0006301	0.001791	2.29
FALSE	High	[L].TVRSANCL.[K]	1xCarbamidomethyl [C7]	0.00327079	0.000993297	1	1	2	P0A7Z4	P0A7Z4 [263-270]		0	920.462	High	High	0.0006301	0.001722	2.38
FALSE	High	[W].NMRGANF.[I]	1x2PCA [N-Term]	0.00743804	0.000993297	1	1	1	P0ABT2	P0ABT2 [53-59]		0	898.399	High	High	0.0006715	0.003726	1.96
FALSE	High	[W].VALNKKGAIVTGKVTAVDAKGATVELADGVEGY.[L]	1x2PCA [N-Term]	0.00389428	0.000993297	1	1	1	P0AG67	P0AG67 [445-477]		2	3333.81	High	High	0.0006301	0.002024	1.61
FALSE	High	[F].NNEFGRPALNGY.[F]	1x2PCA [N-Term]	0.00327079	0.000993297	1	1	1	P15254	P15254 [377-388]		2	1440.67	High	High	0.0006301	0.001722	1.52
FALSE	High	[Y].RQLGDKPADVRDVAQL.[K]		0.00633143	0.000993297	1	1	1	P15254	P15254 [848-863]		1	1780.97	High	High	0.0006301	0.003202	0.99
FALSE	High	[L].NNLIKGTAF.[E]	1x2PCA [N-Term]	0.00303863	0.000993297	1	1	1	P0AGD3	P0AGD3 [40-48]		1	1066.57	High	High	0.0006301	0.00161	2.34
FALSE	High	[W].VRAKTACEVAEISY.[K]	1xCarbamidomethyl [C7]	0.00912711	0.000993297	1	1	1	P0ACJ8	P0ACJ8 [87-100]		0	1596.81	High	High	0.0006715	0.004517	1.81
FALSE	High	[L].RVLGKAGAARW.[R]	1x2PCA [N-Term]	0.00460745	0.000993297	1	1	1	P60422	P60422 [203-213]		1	1273.73	High	High	0.0006301	0.00237	1.71
FALSE	High	[F].TVAKGNNASATL.[ND]		0.0051573	0.000993297	1	1	1	Q9JMS5	Q9JMS5 [385-396]; [509-520]; [633-644]		0	1146.61	High	High	0.0006301	0.002638	1.78
FALSE	High	[F].RVIGAGQVY.[G]	1x2PCA [N-Term]	0.0051376	0.000993297	1	1	1	P33136	P33136 [158-166]		0	1051.57	High	High	0.0006301	0.002631	2.02
FALSE	High	[L].RVGDLFDKETF.[A]		0.00544369	0.000993297	1	1	2	P0A7D4	P0A7D4 [148-158]		2	1326.67	High	High	0.0006301	0.002778	1.73
FALSE	High	[F].NNGYADQITSVL.[K]	1x2PCA [N-Term]	0.00630581	0.000993297	1	1	1	P0A9Q7	P0A9Q7 [492-503]		1	1383.65	High	High	0.0006301	0.00318	1.53
FALSE	High	[L].RVEETEDADAF.[R]	1x2PCA [N-Term]	0.00346987	0.000993297	1	1	1	P32132	P32132 [346-356]		0	1370.59	High	High	0.0006301	0.001818	1.24
FALSE	High	[F].RVALAGAQDYY.[G]		0.00844754	0.000993297	1	1	1	P23893	P23893 [244-254]		2	1226.62	High	High	0.0006715	0.004194	1.94
FALSE	High	[F].VANGIQFPTSQQASEY.[N]		0.00527756	0.000993297	1	1	1	P0ADK0	P0ADK0 [195-210]		1	1739.82	High	High	0.0006301	0.002691	1.76
FALSE	High	[L].VAMNMMEGTL.[V]	1x2PCA [N-Term]	0.00459051	0.000993297	1	1	3	P00363	P00363 [172-181]		0	1185.51	High	High	0.0006301	0.002363	1.77
FALSE	High	[Y].YNRPSQEGLY.[Q]	1x2PCA [N-Term]	0.00535979	0.000993297	1	1	1	P0A6L2	P0A6L2 [107-116]		2	1315.61	High	High	0.0006301	0.002729	1.64
FALSE	High	[L].VAMGGIGHTSCLY.[T]	1xCarbamidomethyl [C11]	0.0064352	0.000993297	1	1	1	P0A9Q7	P0A9Q7 [360-372]		1	1365.63	High	High	0.0006301	0.003245	1.15
FALSE	High	[F].NNFDEVMDAW.[D]	1x2PCA [N-Term]	0.00659485	0.000993297	1	1	4	P75793	P75793 [495-504]		1	1329.52	High	High	0.0006715	0.003315	1.35
FALSE	High	[L].VRAPRDAASVHGESGMAGY.[D]		0.00479956	0.000993297	1	1	2	P22564	P22564 [71-89]		0	1930.92	High	High	0.0006301	0.002464	1.4
FALSE	High	[W].YRSVAAQQAQY.[K]		0.00299116	0.000993297	1	1	2	P0A996	P0A996 [149-159]		1	1284.63	High	High	0.0006301	0.001586	2.18
FALSE	High	[F].VAQHPNHTGRLAF.[L]	1x2PCA [N-Term]	0.00312669	0.000993297	1	1	1	P0AED7	P0AED7 [115-127]		1	1536.78	High	High	0.0006301	0.001649	2.09
FALSE	High	[F].RTEQQYENATRDIAVLEDAGVPY.[Q]		0.0051376	0.000993297	1	1	2	P0A6J5	P0A6J5 [142-164]		2	2638.27	High	High	0.0006301	0.002629	1.86
FALSE	High	[F].VRTKNATLEVAEALERNGY.[N]	1x2PCA [N-Term]	0.00452354	0.000993297	1	1	1	P0A9P6	P0A9P6 [252-270]		2	2223.15	High	High	0.0006301	0.002332	2.44
FALSE	High	[F].VRPVHTVTLL.[L]	1x2PCA [N-Term]	0.00833983	0.000993297	1	1	2	P00961	P00961 [158-167]		1	1223.73	High	High	0.0006715	0.004146	1.25
FALSE	High	[F].NLTERMQLIGGTW.[Y]	1x2PCA [N-Term]	0.00575107	0.000993297	1	1	3	P22259	P22259 [194-206]		2	1607.8	High	High	0.0006301	0.002923	1.36
FALSE	High	[W].VRGSDNDEHY.[V]		0.0080259	0.000993297	1	1	2	P34210	P34210 [224-233]		0	1191.5	High	High	0.0006715	0.004002	1.79
FALSE	High	[F].VADATINTPNGVL.[V]		0.00605666	0.000993297	1	1	1	P0AD49	P0AD49 [49-61]		0	1284.68	High	High	0.0006301	0.003068	2.42
FALSE	High	[Y].NIQVNGIAPGY.[Y]	1x2PCA [N-Term]	0.00304824	0.000993297	1	1	1	P76633	P76633 [188-198]		0	1234.62	High	High	0.0006301	0.001616	1.31
FALSE	High	[F].RQPDLREMRDQSQEDPREAQAAQW.[E]	1x2PCA [N-Term]	0.00356376	0.000993297	1	1	1	P0A836	P0A836 [225-248]		1	3029.4	High	High	0.0006301	0.001867	1.66
FALSE	High	[Y].RSIDGRGGAGRGQQRF.[A]		0.0066765	0.000993297	1	1	1	P13029	P13029 [112-127]		0	1717.9	High	High	0.0006715	0.003355	2.42
FALSE	High	[F].YVSPQVDNGYDVANY.[T]	1x2PCA [N-Term]	0.00439352	0.000993297	1	1	2	P28904	P28904 [56-70]		2	1792.78	High	High	0.0006301	0.002267	1.39
FALSE	High	[F].VAEVKSDLMGEQTIL.[C]		0.00731436	0.000993297	1	1	1	P05793	P05793 [211-225]		1	1632.85	High	High	0.0006715	0.00366	1.67
FALSE	High	[Y].VAFSPVDVQGEDLQW.[V]	1x2PCA [N-Term]	0.00353996	0.000993297	1	1	4	P63417	P63417 [57-71]		2	1778.84	High	High	0.0006301	0.001853	2.19
FALSE	High	[L].NLNAVRGLIVSGDAF.[I]	1x2PCA [N-Term]	0.00437762	0.000993297	1	1	2	P0AF12	P0AF12 [137-151]		2	1634.86	High	High	0.0006301	0.002259	1.94
FALSE	High	[W].YVVDATGKTL.[G]	1x2PCA [N-Term]	0.00445789	0.000993297	1	1	1	P0AA10	P0AA10 [16-25]		1	1155.6	High	High	0.0006301	0.002302	1.54
FALSE	High	[L].NLNAVRGL.[I]	1x2PCA [N-Term]	0.00517709	0.000993297	1	1	1	P0AF12	P0AF12 [137-144]		1	945.526	High	High	0.0006301	0.002647	1.93
FALSE	High	[L].VAGGVRVL.[E]		0.00355183	0.000993297	1	1	2	P0A955	P0A955 [37-44]		0	770.488	High	High	0.0006301	0.001862	2.04
FALSE	High	[L].VRNLEEFF.[A]	1x2PCA [N-Term]	0.0080259	0.000993297	1	1	2	P31979	P31979 [339-346]		2	1142.56	High	High	0.0006715	0.003991	1.53
FALSE	High	[Y].RSIDGRGGAGRGQQRF.[A]	1x2PCA [N-Term]	0.00479956	0.000993297	1	1	2	P13029	P13029 [112-127]		0	1806.92	High	High	0.0006301	0.002464	1.67
FALSE	High	[F].VRFTDMIDGQTITRQTDELTGL.[S]	1xOxidation [M6]; 1x2PCA [N-Term]	0.00476384	0.000993297	1	1	1	P0A8T7	P0A8T7 [1035-1056]		2	2615.28	High	High	0.0006301	0.002446	1.69
FALSE	High	[L].RSIVEAALLDTMY.[D]	1x2PCA [N-Term]	0.00422288	0.000993297	1	1	2	P0A6H1	P0A6H1 [373-385]		2	1570.79	High	High	0.0006301	0.002184	1.75
FALSE	High	[L].TVTEINGNHVSF.[D]		0.00852022	0.000993297	1	1	2	P0AFU8	P0AFU8 [50-61]		0	1317.64	High	High	0.0006715	0.004229	1.97
FALSE	High	[F].VRRAKDKNDSF.[R]	1x2PCA [N-Term]	0.00881793	0.000993297	1	1	2	P0ABH7	P0ABH7 [289-299]		0	1424.74	High	High	0.0006715	0.004376	2.08
FALSE	High	[Y].VRQTTF.[R]	1x2PCA [N-Term]	0.00654109	0.000993297	1	1	2	P34210	P34210 [234-239]		0	840.436	High	High	0.0006301	0.003291	2.1
FALSE	High	[L].NLWPDADRQQL.[R]	1x2PCA [N-Term]	0.00654109	0.000993297	1	1	1	P0A8X0	P0A8X0 [138-148]		2	1444.7	High	High	0.0006301	0.00329	2.09
FALSE	High	[L].TVTEVKGF.[G]	1x2PCA [N-Term]	0.00928608	0.000993297	1	1	1	P0AC55	P0AC55 [29-36]		0	969.504	High	High	0.0006715	0.004598	1.18
FALSE	High	[F].RTALIDHLDTMAERAVQL.[G]	1xOxidation [M11]; 1x2PCA [N-Term]	0.00772545	0.000993297	1	1	1	P0ABT2	P0ABT2 [70-87]		2	2158.11	High	High	0.0006715	0.003861	2.08
FALSE	High	[L].VALGGGVVGDLTGF.[A]	1x2PCA [N-Term]	0.00399046	0.000993297	1	1	1	P07639	P07639 [100-113]		2	1350.71	High	High	0.0006301	0.002071	1.77
FALSE	High	[L].VAIFSEQESQAAY.[L]	1x2PCA [N-Term]	0.0051376	0.000993297	1	1	1	P0ABH9	P0ABH9 [110-122]		1	1531.71	High	High	0.0006301	0.002625	1.65
FALSE	High	[Y].TVVTTSSEQGKPL.[F]	1x2PCA [N-Term]	0.00912711	0.000993297	1	1	2	P0AGJ5	P0AGJ5 [271-283]		0	1435.74	High	High	0.0006715	0.00452	1.14
FALSE	High	[Y].VREHFF.[G]	1x2PCA [N-Term]	0.00304824	0.000993297	1	1	1	P0AFG8	P0AFG8 [334-339]		1	923.452	High	High	0.0006301	0.001613	2.06
FALSE	High	[Y].RSVAAQQAQY.[K]		0.00316696	0.000993297	1	1	1	P0A996	P0A996 [150-159]		0	1121.57	High	High	0.0006301	0.001669	2.84
FALSE	High	[F].YVGRLTEGIATL.[G]		0.0075642	0.000993297	1	1	1	P23538	P23538 [555-566]		2	1292.72	High	High	0.0006715	0.003787	2.22
FALSE	High	[F].TYMATDNIGVEL.[L]	1x2PCA [N-Term]	0.00376234	0.000993297	1	1	1	P0A915	P0A915 [65-76]		1	1415.65	High	High	0.0006301	0.00196	1.66
FALSE	High	[L].VAAAISRGKIICRNAQPDTLDAVL.[A]	1xCarbamidomethyl [C12]; 1x2PCA [N-Term]	0.00779108	0.000993297	1	1	1	P0A749	P0A749 [240-263]		1	2641.42	High	High	0.0006715	0.003883	2.65
FALSE	High	[Y].VAAARGY.[K]	1x2PCA [N-Term]	0.0034017	0.000993297	1	1	3	P0ABK5	P0ABK5 [80-86]		0	796.41	High	High	0.0006301	0.001784	1.78
FALSE	High	[L].TVSGQLNGETY.[A]	1x2PCA [N-Term]	0.00740689	0.000993297	1	1	1	P0A8M0	P0A8M0 [209-219]		1	1257.57	High	High	0.0006715	0.003703	1.57
FALSE	High	[F].TTSSENREY.[C]	1x2PCA [N-Term]	0.00695775	0.000993297	1	1	3	P0A8M3	P0A8M3 [319-327]		0	1175.5	High	High	0.0006715	0.003487	1.12
FALSE	High	[F].TTSSENREY.[C]		0.00710374	0.000993297	1	1	2	P0A8M3	P0A8M3 [319-327]		0	1086.47	High	High	0.0006715	0.003569	1.48
FALSE	High	[F].TTSHPIEFTDDIIEVY.[R]	1x2PCA [N-Term]	0.00457364	0.000993297	1	1	2	P0AEI1	P0AEI1 [237-252]		1	1968.92	High	High	0.0006301	0.002356	1.17
FALSE	High	[L].VAVNLASEEPY.[H]	1x2PCA [N-Term]	0.00364881	0.000993297	1	1	7	P0AAC0	P0AAC0 [158-168]		1	1280.62	High	High	0.0006301	0.001907	2.08
FALSE	High	[L].NRNSSHRQAMF.[R]	1x2PCA [N-Term]	0.00704491	0.000993297	1	1	3	P0AG44	P0AG44 [11-21]		0	1436.66	High	High	0.0006715	0.003539	2.35
FALSE	High	[L].TRNFDNMREDEGLADRATF.[V]		0.00630581	0.000993297	1	1	1	P0AE08	P0AE08 [105-123]		2	2258.03	High	High	0.0006301	0.003187	1.13
FALSE	High	[L].VAVISNGTAVL.[G]	1x2PCA [N-Term]	0.00419283	0.000993297	1	1	2	P76558	P76558 [67-77]		0	1132.64	High	High	0.0006301	0.002173	1.35
FALSE	High	[L].VAVAVTPESQQLL.[A]	1x2PCA [N-Term]	0.00912711	0.000993297	1	1	1	P46888	P46888 [8-20]		1	1443.78	High	High	0.0006715	0.004517	1.52
FALSE	High	[L].TRPAVEAGEKL.[G]		0.00759613	0.000993297	1	1	2	P0A9K3	P0A9K3 [171-181]		0	1170.65	High	High	0.0006715	0.003793	2.47
FALSE	High	[F].VAVVGHQADGRRY.[I]	1x2PCA [N-Term]	0.00376234	0.000993297	1	1	1	P22188	P22188 [39-51]		0	1516.78	High	High	0.0006301	0.001961	2.04
FALSE	High	[F].TRQSDNQTVY.[I]		0.00507912	0.000993297	1	1	1	P75838	P75838 [159-168]		0	1211.57	High	High	0.0006301	0.002598	1.53
FALSE	High	[L].TRTLNDAVEVKHADNTL.[T]		0.00298179	0.000993297	1	1	1	P0AG55	P0AG55 [34-50]		1	1896.98	High	High	0.0005462	0.00158	1.45
FALSE	High	[Y].TRTTSGNVSAPAQSSQDGAPAEPQ.[-]	1x2PCA [N-Term]	0.00442555	0.000993297	1	1	2	P76172	P76172 [78-101]		0	2446.12	High	High	0.0006301	0.002283	1.89
FALSE	High	[F].SAEGEARPL.[K]		0.00792428	0.000993297	1	1	1	P45577	P45577 [26-34]		0	929.469	High	High	0.0006715	0.003951	2.15
FALSE	High	[F].VQIGLLPNTNW.[L]	1x2PCA [N-Term]	0.00394884	0.000993297	1	1	4	P35340	P35340 [447-457]		2	1343.71	High	High	0.0006301	0.002054	1.89
FALSE	High	[F].SADLVMQSF.[C]	1x2PCA [N-Term]	0.0042993	0.000993297	1	1	8	P36683	P36683 [434-442]		1	1086.49	High	High	0.0006301	0.002226	1.81
FALSE	High	[L].NQQQRCDAF.[I]	1xCarbamidomethyl [C6]; 1x2PCA [N-Term]	0.00638305	0.000993297	1	1	1	P77433	P77433 [42-50]		0	1255.53	High	High	0.0006301	0.003216	1.6
FALSE	High	[F].SAEGEARPL.[K]	1x2PCA [N-Term]	0.00638305	0.000993297	1	1	1	P45577	P45577 [26-34]		0	1018.5	High	High	0.0006301	0.003224	1.8
FALSE	High	[Y].VQIDPEMVTVQLEQKDGDISIL.[E]	1x2PCA [N-Term]	0.00889414	0.000993297	1	1	1	P0A734	P0A734 [54-75]		1	2559.3	High	High	0.0006715	0.004414	1.93
FALSE	High	[Y].VSLDTQSKAGVRQVPSTEGQW.[K]		0.00349302	0.000993297	1	1	1	P29745	P29745 [12-32]		1	2273.15	High	High	0.0006301	0.001832	1.47
FALSE	High	[Y].TRLGGMVW.[R]	1x2PCA [N-Term]	0.00502151	0.000993297	1	1	4	P0A910	P0A910 [116-123]		1	1008.51	High	High	0.0006301	0.002567	2.01
FALSE	High	[F].TRAGQGDEQAQQL.[I]	1x2PCA [N-Term]	0.0048538	0.000993297	1	1	1	P45425	P45425 [201-213]		0	1490.7	High	High	0.0006301	0.002492	0.9
FALSE	High	[W].RNMNVPGEDQY.[R]	1x2PCA [N-Term]	0.0048538	0.000993297	1	1	2	P35340	P35340 [327-337]		0	1411.61	High	High	0.0006301	0.002489	1.36
FALSE	High	[L].VCPNSNCISHAEPVSSSF.[A]	2xCarbamidomethyl [C2; C7]; 1x2PCA [N-Term]	0.00410441	0.000993297	1	1	1	P0A7F3	P0A7F3 [108-125]		0	2080.89	High	High	0.0006301	0.002126	1.47
FALSE	High	[F].TRDAGINTDNIVALGL.[V]	1x2PCA [N-Term]	0.00725343	0.000993297	1	1	1	P06996	P06996 [348-363]		1	1731.9	High	High	0.0006715	0.003628	1.37
FALSE	High	[L].NRQVIQFIDL.[S]	1x2PCA [N-Term]	0.00428387	0.000993297	1	1	2	P0ABT2	P0ABT2 [34-43]		1	1334.72	High	High	0.0006301	0.002212	2.11
FALSE	High	[L].NRQVIQF.[I]	1x2PCA [N-Term]	0.00924606	0.000993297	1	1	3	P0ABT2	P0ABT2 [34-40]		0	993.526	High	High	0.0006715	0.004574	1.84
FALSE	High	[L].VCHGSWPGVITREPAGTGGF.[G]	1xCarbamidomethyl [C2]; 1x2PCA [N-Term]	0.0065679	0.000993297	1	1	1	P52061	P52061 [135-154]		1	2174.02	High	High	0.0006715	0.003314	1.72
FALSE	High	[L].VQDRDLGMVGAEEL.[R]	1xOxidation [M8]; 1x2PCA [N-Term]	0.00521697	0.000993297	1	1	1	P15639	P15639 [388-401]		1	1636.76	High	High	0.0006301	0.002667	1.38
FALSE	High	[L].VQEAGADMIECNF.[S]	1xCarbamidomethyl [C11]; 1x2PCA [N-Term]	0.00581982	0.000993297	1	1	2	P25889	P25889 [123-135]		0	1572.65	High	High	0.0006301	0.002949	1.09
FALSE	High	[Y].VQKGIYDQF.[V]	1x2PCA [N-Term]	0.00866766	0.000993297	1	1	2	P25553	P25553 [293-301]		1	1186.59	High	High	0.0006715	0.004294	1.33
FALSE	High	[L].TRKQIDEYGNF.[V]	1x2PCA [N-Term]	0.00816374	0.000993297	1	1	1	P21889	P21889 [330-340]		1	1459.7	High	High	0.0006715	0.004063	1.85
FALSE	High	[F].VCGDEVIF.[S]	1xCarbamidomethyl [C2]; 1x2PCA [N-Term]	0.0064352	0.000993297	1	1	3	P33221	P33221 [270-277]		0	1027.46	High	High	0.0006301	0.003245	1.42
FALSE	High	[F].YKDGKY.[V]		0.00302905	0.000993297	1	1	1	P0A6P9	P0A6P9 [253-258]		1	773.383	High	High	0.0006301	0.001606	1.56
FALSE	High	[Y].TRKSIEIEY.[V]		0.00440949	0.000993297	1	1	1	P75793	P75793 [512-520]		0	1138.61	High	High	0.0006301	0.002276	1.69
FALSE	High	[Y].YKEAARL.[K]	1x2PCA [N-Term]	0.00390782	0.000993297	1	1	4	P0A7V8	P0A7V8 [76-82]		1	939.505	High	High	0.0006301	0.002032	1.6
FALSE	High	[F].RPEKMPVADGERL.[R]		0.00422288	0.000993297	1	1	1	P14565	P14565 [706-718]		0	1497.78	High	High	0.0006301	0.002184	1.79
FALSE	High	[L].VASGKHEDMY.[T]	1xOxidation [M9]; 1x2PCA [N-Term]	0.00392143	0.000993297	1	1	2	P0AD49	P0AD49 [62-71]		0	1241.53	High	High	0.0006301	0.00204	1.3
FALSE	High	[F].VASDVHPQTL.[D]		0.0033683	0.000993297	1	1	1	P33195	P33195 [175-184]		0	1066.55	High	High	0.0006301	0.001771	1.87
FALSE	High	[L].VASDDDPSGRNVSRGIVL.[L]	1x2PCA [N-Term]	0.00740689	0.000993297	1	1	1	P0A9C0	P0A9C0 [318-335]		0	1945.97	High	High	0.0006715	0.003712	1.86
FALSE	High	[F].YIHPDNPQQRL.[I]	1x2PCA [N-Term]	0.00866766	0.000993297	1	1	1	P0AFR4	P0AFR4 [6-16]		1	1469.73	High	High	0.0006715	0.004307	1.34
FALSE	High	[L].RVSHGCVRL.[R]	1xCarbamidomethyl [C6]; 1x2PCA [N-Term]	0.00630581	0.000993297	1	1	1	P0AAX8	P0AAX8 [205-213]		0	1172.61	High	High	0.0006301	0.003187	1.36
FALSE	High	[F].VAQQKVDSSGF.[Q]		0.00452354	0.000993297	1	1	1	P77774	P77774 [357-367]		0	1165.58	High	High	0.0006301	0.002327	1.21
FALSE	High	[F].TTIHIQEL.[A]	1x2PCA [N-Term]	0.00593674	0.000993297	1	1	1	P0A8V2	P0A8V2 [829-836]		0	1043.55	High	High	0.0006301	0.003012	1.68
FALSE	High	[Y].TTQIEPHDY.[I]		0.00893252	0.000993297	1	1	1	P0AB89	P0AB89 [245-253]		0	1103.5	High	High	0.0006715	0.004427	1.65
FALSE	High	[F].RVQELAEKLY.[S]		0.00570582	0.000993297	1	1	1	P16659	P16659 [488-497]		2	1248.69	High	High	0.0006301	0.002895	2.03
FALSE	High	[Y].VRADVLAKPAVEAVENGDIQFVPKQY.[E]	1x2PCA [N-Term]	0.00472848	0.000993297	1	1	1	P07118	P07118 [384-409]		2	2945.55	High	High	0.0006301	0.002428	1.73
FALSE	High	[Y].TTQIEPHDY.[I]	1x2PCA [N-Term]	0.00314674	0.000993297	1	1	2	P0AB89	P0AB89 [245-253]		0	1192.53	High	High	0.0006301	0.001661	1.34
FALSE	High	[L].RVPNGVSGTVIDVQVF.[T]	1x2PCA [N-Term]	0.0041483	0.000993297	1	1	1	P0A8V2	P0A8V2 [919-934]		0	1775.94	High	High	0.0006301	0.00215	1.63
FALSE	High	[L].RQAGLAGGDSPARF.[I]	1x2PCA [N-Term]	0.00855681	0.000993297	1	1	1	P14565	P14565 [1502-1515]		1	1491.75	High	High	0.0006715	0.004254	2.31
FALSE	High	[W].NPGAITGGRVW.[G]		0.00678731	0.000993297	1	1	1	P14565	P14565 [1615-1625]		0	1127.6	High	High	0.0006715	0.003407	2.34
FALSE	High	[F].VSEVLPGSGSAKAGVKAGDIITSL.[N]	1x2PCA [N-Term]	0.0038808	0.000993297	1	1	1	P39099	P39099 [294-317]		1	2345.27	High	High	0.0006301	0.002019	2.13
FALSE	High	[L].TTQRPSPL.[A]		0.00617966	0.000993297	1	1	1	P18775	P18775 [791-798]		0	899.495	High	High	0.0006301	0.003125	1.66
FALSE	High	[Y].YITPEAKVY.[I]		0.00372397	0.000993297	1	1	1	P34210	P34210 [258-266]		1	1083.57	High	High	0.0006301	0.001945	1.83
FALSE	High	[W].YMDIDTTANY.[K]	1x2PCA [N-Term]	0.00322871	0.000993297	1	1	14	P0A915	P0A915 [177-186]		1	1295.52	High	High	0.0006301	0.001704	2.11
FALSE	High	[F].TTKIIADKIKYPF.[L]	1x2PCA [N-Term]	0.00572839	0.000993297	1	1	1	P04825	P04825 [142-154]		1	1626.93	High	High	0.0006301	0.002914	2.21
FALSE	High	[Y].VQDKLREQGAELW.[R]	1x2PCA [N-Term]	0.00664915	0.000993297	1	1	1	P38038	P38038 [528-540]		2	1660.84	High	High	0.0006715	0.003341	1.15
FALSE	High	[L].NPRIKHTAIDGGTF.[Q]		0.00584297	0.000993297	1	1	1	P35340	P35340 [146-159]		0	1526.81	High	High	0.0006301	0.002961	1.99
FALSE	High	[L].TTGGTSDGRF.[I]		0.00462449	0.000993297	1	1	1	P0AED7	P0AED7 [320-329]		0	998.454	High	High	0.0006301	0.002381	1.56
FALSE	High	[F].NQIGSLTETL.[A]	1x2PCA [N-Term]	0.00762822	0.000993297	1	1	5	P0A6P9	P0A6P9 [344-353]		1	1164.59	High	High	0.0006715	0.003808	2.48
FALSE	High	[F].RPGTDEGDY.[Q]		0.00447418	0.000993297	1	1	1	P0A707	P0A707 [99-107]		0	1009.42	High	High	0.0006301	0.002308	2.06
FALSE	High	[L].TSMVVDVSDLL.[D]	1x2PCA [N-Term]	0.00494604	0.000993297	1	1	2	P0A7D4	P0A7D4 [199-209]		1	1267.62	High	High	0.0006301	0.002534	1.6
FALSE	High	[F].VQSLSEREQVL.[E]	1x2PCA [N-Term]	0.00772545	0.000993297	1	1	2	P0A6L4	P0A6L4 [53-63]		1	1376.72	High	High	0.0006715	0.003853	1.88
FALSE	High	[F].TSPKDMTAAEL.[K]		0.00550774	0.000993297	1	1	1	P21889	P21889 [452-462]		0	1163.56	High	High	0.0006301	0.002802	1.57
FALSE	High	[W].VQTRSPAGAIQF.[E]		0.00303863	0.000993297	1	1	2	P13029	P13029 [339-350]		0	1274.69	High	High	0.0006301	0.00161	1.79
FALSE	High	[W].TSQSALDLGEPL.[S]	1x2PCA [N-Term]	0.00479956	0.000993297	1	1	3	P00350	P00350 [266-277]		2	1319.65	High	High	0.0006301	0.002464	2.17
FALSE	High	[L].RVTPNMSTW.[R]	1x2PCA [N-Term]	0.00504062	0.000993297	1	1	3	P27302	P27302 [483-491]		0	1180.56	High	High	0.0006301	0.002583	1.86
FALSE	High	[L].RVTKGARAAIEAAGGKIEE.[-]	1x2PCA [N-Term]	0.00863054	0.000993297	1	1	4	P02413	P02413 [126-144]		0	2016.1	High	High	0.0006715	0.004287	2.65
FALSE	High	[F].VSHQQEVGTGY.[F]		0.00382753	0.000993297	1	1	1	P0A9G6	P0A9G6 [397-407]		0	1204.56	High	High	0.0006301	0.001993	1.75
FALSE	High	[L].TSVAKLPF.[TA]		0.00431481	0.000993297	1	2	1	P09373	P09373 [650-657]		1	862.503	High	High	0.0006301	0.002233	1.86
FALSE	High	[L].TTDATPLLTVDVW.[E]	1x2PCA [N-Term]	0.00841147	0.000993297	1	1	1	P0AGD3	P0AGD3 [147-159]		2	1520.76	High	High	0.0006715	0.004186	1.71
FALSE	High	[Y].TTEQILDLF.[F]	1x2PCA [N-Term]	0.00557277	0.000993297	1	1	1	P0A8V2	P0A8V2 [216-224]		2	1168.59	High	High	0.0006301	0.002837	1.48
FALSE	High	[L].RPSPVDEAKW.[G]		0.00859359	0.000993297	1	1	1	P00864	P00864 [195-204]		0	1184.61	High	High	0.0006715	0.004274	1.8
FALSE	High	[Y].NQGLSERRAQSVVDY.[L]	1x2PCA [N-Term]	0.00542255	0.000993297	1	1	2	P0A910	P0A910 [270-284]		1	1810.88	High	High	0.0006301	0.002767	2.12
FALSE	High	[L].VRAAIEY.[A]	1x2PCA [N-Term]	0.00707425	0.000993297	1	1	5	P08200	P08200 [210-216]		0	910.478	High	High	0.0006715	0.003548	2.1
FALSE	High	[F].RDISPQAPTHILIIPNILIPTVNDVSAEHEQAL.[G]		0.00434606	0.000993297	1	1	1	P0ACE7	P0ACE7 [30-62]		2	3614.95	High	High	0.0006301	0.002248	1.57
FALSE	High	[Y].VNAVTREGF.[K]	1x2PCA [N-Term]	0.00509851	0.000993297	1	1	1	P0AEK4	P0AEK4 [105-113]		0	1081.54	High	High	0.0006301	0.002605	2.19
FALSE	High	[F].VYLPCGVGGGPGGVAF.[G]	1xCarbamidomethyl [C5]; 1x2PCA [N-Term]	0.00314674	0.000993297	1	1	1	P00926	P00926 [274-289]		2	1595.77	High	High	0.0006301	0.00166	1.7
FALSE	High	[F].RFIEEEKKGF.[L]		0.00396265	0.000993297	1	1	1	P0AEZ3	P0AEZ3 [254-263]		1	1282.68	High	High	0.0006301	0.002057	2.11
FALSE	High	[L].SKHVDSLITIPNDKLL.[K]	1x2PCA [N-Term]	0.00707425	0.000993297	1	1	2	P0A9A6	P0A9A6 [154-169]		2	1882.04	High	High	0.0006715	0.003546	1.88
FALSE	High	[L].SVSDKAGIVEF.[A]	1x2PCA [N-Term]	0.00346987	0.000993297	1	1	2	P15639	P15639 [13-23]		0	1240.62	High	High	0.0006301	0.001819	1.94
FALSE	High	[L].VTGVASKL.[S]		0.0067594	0.000993297	1	1	2	P0AEK4	P0AEK4 [11-18]		0	774.472	High	High	0.0006715	0.003394	2
FALSE	High	[L].RFTDGENGEEING.[-]	1x2PCA [N-Term]	0.00423801	0.000993297	1	1	1	P0A746	P0A746 [125-137]		1	1526.65	High	High	0.0006301	0.002191	1.81
FALSE	High	[L].RFVDRGERPF.[V]	1x2PCA [N-Term]	0.00328143	0.000993297	1	1	1	P16659	P16659 [95-104]		1	1367.7	High	High	0.0006301	0.001729	1.86
FALSE	High	[Y].QVVTSPDKAY.[Y]	1x2PCA [N-Term]	0.00881793	0.000993297	1	1	1	P13979	P13979 [83-92]		0	1196.59	High	High	0.0006715	0.00437	1.05
FALSE	High	[Y].SVTSPDDSLRQATDSAL.[R]		0.00651442	0.000993297	1	1	1	P0ABC7	P0ABC7 [176-192]		1	1762.85	High	High	0.0006301	0.003283	1.61
FALSE	High	[Y].SVVQGVDKFIPVDVY.[I]	1x2PCA [N-Term]	0.00301002	0.000993297	1	1	2	P0AFC7	P0AFC7 [140-154]		1	1753.92	High	High	0.0006301	0.001593	1.87
FALSE	High	[Y].QVPVEVRPVRRNAL.[A]	1x2PCA [N-Term]	0.00465881	0.000993297	1	1	2	P02359	P02359 [86-99]		0	1721.99	High	High	0.0006301	0.002396	2.19
FALSE	High	[Y].SWAEAISLL.[R]	1x2PCA [N-Term]	0.00374949	0.000993297	1	1	4	P0A7E9	P0A7E9 [118-126]		2	1078.56	High	High	0.0006301	0.001955	1.68
FALSE	High	[L].SYTGEVKARPARITESEF.[L]	1x2PCA [N-Term]	0.00646147	0.000993297	1	1	1	P0A870	P0A870 [264-281]		1	2130.06	High	High	0.0006301	0.00326	2.63
FALSE	High	[L].TAADGQTRKTF.[Q]		0.00333536	0.000993297	1	1	2	P77395	P77395 [248-258]		0	1195.61	High	High	0.0006301	0.001756	1.48
FALSE	High	[W].RGEAIPGSLF.[D]	1x2PCA [N-Term]	0.00581982	0.000993297	1	1	2	P08997	P08997 [180-189]		1	1135.59	High	High	0.0006301	0.002957	1.53
FALSE	High	[L].TAASRDLDKF.[L]	1x2PCA [N-Term]	0.00431481	0.000993297	1	1	1	P0ABT2	P0ABT2 [149-158]		1	1212.6	High	High	0.0006301	0.002229	1.35
FALSE	High	[Y].SVISPEGCASILW.[K]	1xCarbamidomethyl [C8]; 1x2PCA [N-Term]	0.00330286	0.000993297	1	1	2	P0ABD5	P0ABD5 [226-238]		1	1507.72	High	High	0.0006301	0.001738	1.62
FALSE	High	[L].VKRAADTEDEAKFSEW.[V]	1x2PCA [N-Term]	0.00625496	0.000993297	1	1	1	P0A6Z3	P0A6Z3 [577-592]		1	1970.92	High	High	0.0006301	0.003162	1.59
FALSE	High	[L].SKISPRF.[T]	1x2PCA [N-Term]	0.00454016	0.000993297	1	1	2	P0AB71	P0AB71 [211-217]		0	923.51	High	High	0.0006301	0.002338	1.9
FALSE	High	[L].SVGDEVEAKF.[T]	1x2PCA [N-Term]	0.00893252	0.000993297	1	1	1	P0AG67	P0AG67 [496-505]		0	1169.55	High	High	0.0006715	0.004428	1.71
FALSE	High	[Y].STKEGVQEDILEILL.[N]		0.00563879	0.000993297	1	1	1	P0A7Z4	P0A7Z4 [69-83]		2	1686.92	High	High	0.0006301	0.002867	1.61
FALSE	High	[Y].STKEGVQEDILEILL.[N]	1x2PCA [N-Term]	0.00351638	0.000993297	1	1	3	P0A7Z4	P0A7Z4 [69-83]		2	1775.94	High	High	0.0006301	0.001844	1.76
FALSE	High	[Y].VLAEQVTRL.[V]	1x2PCA [N-Term]	0.0043618	0.000993297	1	1	1	P0AGJ9	P0AGJ9 [302-310]		1	1117.64	High	High	0.0006301	0.002254	1.97
FALSE	High	[F].VINGTERVIVSQL.[H]		0.00344694	0.000993297	1	1	1	P0A8V2	P0A8V2 [137-149]		0	1427.82	High	High	0.0006301	0.001808	2.37
FALSE	High	[L].RFGDPGVRLF.[E]	1x2PCA [N-Term]	0.00439352	0.000993297	1	1	1	P33602	P33602 [777-786]		2	1252.66	High	High	0.0006301	0.002272	1.39
FALSE	High	[Y].STNNLPMIPF.[Y]	1x2PCA [N-Term]	0.00505982	0.000993297	1	1	5	P0AFG8	P0AFG8 [587-596]		1	1222.59	High	High	0.0006301	0.002586	1.45
FALSE	High	[F].STPDGDVTAVNDLNF.[S]	1x2PCA [N-Term]	0.00410441	0.000993297	1	1	1	P76027	P76027 [30-44]		1	1653.74	High	High	0.0006301	0.00213	1.58
FALSE	High	[L].STPKLGASFVDY.[L]		0.00904872	0.000993297	1	1	1	P75713	P75713 [51-62]		2	1284.65	High	High	0.0006715	0.004477	1.77
FALSE	High	[F].VIACGSRPY.[H]	1xCarbamidomethyl [C4]; 1x2PCA [N-Term]	0.00464161	0.000993297	1	1	1	P27306	P27306 [143-151]		0	1111.54	High	High	0.0006301	0.002385	2.04
FALSE	High	[L].VLNPGRQEASFDGQTL.[E]	1x2PCA [N-Term]	0.0039351	0.000993297	1	1	1	P0AE88	P0AE88 [140-155]		2	1820.89	High	High	0.0006301	0.002044	1.4
FALSE	High	[F].SVEAPKTKLL.[A]	1x2PCA [N-Term]	0.00457364	0.000993297	1	1	3	P60723	P60723 [125-134]		1	1174.68	High	High	0.0006301	0.002354	1.69
FALSE	High	[L].VTTASVRLDGASL.[H]	1x2PCA [N-Term]	0.00561667	0.000993297	1	1	3	P12758	P12758 [109-121]		1	1378.73	High	High	0.0006301	0.002855	1.24
FALSE	High	[L].SVGDEVEAKF.[T]		0.00719311	0.000993297	1	1	1	P0AG67	P0AG67 [496-505]		0	1080.52	High	High	0.0006715	0.003607	1.44
FALSE	High	[Y].SKNGAGIENY.[N]	1x2PCA [N-Term]	0.00546493	0.000993297	1	1	2	P09169	P09169 [296-305]		0	1141.53	High	High	0.0006301	0.002782	1.54
FALSE	High	[F].VINPGTPNAECGVSY.[C]	1xCarbamidomethyl [C11]; 1x2PCA [N-Term]	0.00628032	0.000993297	1	1	1	P63020	P63020 [29-43]		0	1666.75	High	High	0.0006301	0.003175	1.15
FALSE	High	[Y].SVGTRTIVDVLDATTTLY.[N]		0.0041336	0.000993297	1	1	1	P02930	P02930 [385-402]		2	1925.02	High	High	0.0006301	0.002142	1.89
FALSE	High	[L].RGEPSEGMLCSF.[S]	1xCarbamidomethyl [C10]; 1x2PCA [N-Term]	0.00397652	0.000993297	1	1	1	P07395	P07395 [111-122]		1	1458.61	High	High	0.0006301	0.002068	1.9
FALSE	High	[F].TADPAKDPTATMY.[E]	1x2PCA [N-Term]	0.00364881	0.000993297	1	1	1	P0A7E9	P0A7E9 [172-184]		0	1470.66	High	High	0.0006301	0.001904	1.29
FALSE	High	[L].RQQIKNVGDRPL.[L]	1x2PCA [N-Term]	0.00396265	0.000993297	1	1	1	P0ACB7	P0ACB7 [318-329]		0	1512.84	High	High	0.0006301	0.002062	1.25
FALSE	High	[F].SKCGGNLGTDGSVAY.[L]	1xCarbamidomethyl [C3]	0.00301952	0.000993297	1	1	1	P0A8A0	P0A8A0 [118-132]		1	1485.66	High	High	0.0006301	0.001597	1.62
FALSE	High	[F].VKHPIYGKF.[I]		0.00719311	0.000993297	1	1	1	P0AG63	P0AG63 [29-37]		1	1088.63	High	High	0.0006715	0.003607	1.79
FALSE	High	[L].VKGVVDTF.[R]	1x2PCA [N-Term]	0.00374949	0.000993297	1	1	2	P15640	P15640 [77-84]		0	953.509	High	High	0.0006301	0.001954	1.99
FALSE	High	[L].RGSVNPECTL.[A]	1xCarbamidomethyl [C8]; 1x2PCA [N-Term]	0.00316696	0.000993297	1	1	4	P0A9G6	P0A9G6 [36-45]		0	1221.57	High	High	0.0006301	0.001672	2.13
FALSE	High	[Y].SHYVGDIFGAPL.[A]	1x2PCA [N-Term]	0.00361202	0.000993297	1	1	2	P0ABJ9	P0ABJ9 [85-96]		2	1364.66	High	High	0.0006301	0.001891	2.19
FALSE	High	[L].SHQDDDSAAAAAL.[A]		0.00445789	0.000993297	1	1	1	P10408	P10408 [858-870]		0	1271.55	High	High	0.0006301	0.002298	1.75
FALSE	High	[L].TASTVIQY.[R]	1x2PCA [N-Term]	0.00410441	0.000993297	1	1	2	P37647	P37647 [290-297]		0	971.483	High	High	0.0006301	0.002127	1.89
FALSE	High	[F].SHQAGASSKQPALGY.[L]		0.00593674	0.000993297	1	1	2	P02359	P02359 [163-177]		1	1501.74	High	High	0.0006301	0.003008	1.95
FALSE	High	[Y].QQMLECTDIAFL.[T]	1xCarbamidomethyl [C6]; 1xOxidation [M3]; 1x2PCA [N-Term]	0.00301002	0.000993297	1	1	1	P37647	P37647 [185-196]		2	1573.7	High	High	0.0006301	0.001592	1.16
FALSE	High	[F].VKEAKGF.[T]	1x2PCA [N-Term]	0.00479956	0.000993297	1	1	1	P0AA04	P0AA04 [23-29]		0	867.472	High	High	0.0006301	0.002468	1.74
FALSE	High	[F].TAVHDVARF.[G]	1x2PCA [N-Term]	0.00385404	0.000993297	1	1	1	P0AFC7	P0AFC7 [73-81]		0	1104.56	High	High	0.0006301	0.002004	1.92
FALSE	High	[L].TAVLQDHGTLAEHDIY.[I]		0.00323916	0.000993297	1	1	1	P0AEN1	P0AEN1 [184-199]		2	1782.87	High	High	0.0006301	0.001706	1.66
FALSE	High	[F].VTDLNQPVSVY.[M]	1x2PCA [N-Term]	0.00420782	0.000993297	1	1	2	P0ADG7	P0ADG7 [142-152]		1	1323.66	High	High	0.0006301	0.002177	2.06
FALSE	High	[F].SHPPIGTVGLTEPQAREQYGDDQVKVY.[K]	1x2PCA [N-Term]	0.00397652	0.000993297	1	1	1	P06715	P06715 [345-371]		2	3073.5	High	High	0.0006301	0.002066	1.19
FALSE	High	[Y].VKAVVEAL.[K]		0.00728382	0.000993297	1	1	2	P0AFG6	P0AFG6 [239-246]		0	828.519	High	High	0.0006715	0.003651	1.64
FALSE	High	[W].TALSDMLPGQGL.[L]	1x2PCA [N-Term]	0.00608101	0.000993297	1	1	2	P75791	P75791 [264-275]		2	1291.64	High	High	0.0006301	0.003079	1.71
FALSE	High	[W].VKKVASEPIGQRY.[K]		0.00351638	0.000993297	1	1	1	P0A8Z0	P0A8Z0 [96-108]		0	1474.84	High	High	0.0006301	0.001842	1.57
FALSE	High	[Y].VVDTMLEENVHDIL.[C]		0.00640906	0.000993297	1	1	2	P75793	P75793 [521-534]		1	1626.8	High	High	0.0006301	0.003228	1.02
FALSE	High	[L].RGQKPGEGY.[N]	1x2PCA [N-Term]	0.00310683	0.000993297	1	1	1	P0AB52	P0AB52 [51-59]		0	1080.52	High	High	0.0006301	0.001641	1.49
FALSE	High	[Y].QTRVVSNANKVNL.[K]	1x2PCA [N-Term]	0.00638305	0.000993297	1	1	1	P13979	P13979 [211-223]		0	1531.83	High	High	0.0006301	0.003219	1.89
FALSE	High	[F].SKGNGENSY.[G]	1x2PCA [N-Term]	0.00584297	0.000993297	1	1	4	P02931	P02931 [46-54]		0	1044.44	High	High	0.0006301	0.002959	1.2
FALSE	High	[F].RGGDKRGGANGARL.[A]	1x2PCA [N-Term]	0.00362423	0.000993297	1	1	2	P13029	P13029 [479-492]		0	1473.78	High	High	0.0006301	0.001895	2.15
FALSE	High	[L].VISNLPERF.[T]	1x2PCA [N-Term]	0.00310683	0.000993297	1	1	2	P04825	P04825 [82-90]		1	1163.62	High	High	0.0006301	0.00164	1.69
FALSE	High	[L].TAHPDVQAVF.[A]	1x2PCA [N-Term]	0.0037367	0.000993297	1	1	3	P02925	P02925 [203-212]		0	1173.57	High	High	0.0006301	0.001948	2.1
FALSE	High	[L].SKEKCCGVPL.[I]	2xCarbamidomethyl [C5; C6]; 1x2PCA [N-Term]	0.00521697	0.000993297	1	1	2	P0A996	P0A996 [197-206]		0	1266.6	High	High	0.0006301	0.002665	2.04
FALSE	High	[W].QSHIGRSPSLF.[V]	1x2PCA [N-Term]	0.00460745	0.000993297	1	1	1	P09546	P09546 [195-205]		1	1317.67	High	High	0.0006301	0.002372	1.74
FALSE	High	[Y].STGTSGAGSDVEKVREATRL.[A]	1x2PCA [N-Term]	0.00381437	0.000993297	1	1	4	P0A9M8	P0A9M8 [592-611]		0	2110.05	High	High	0.0006301	0.001985	2.34
FALSE	High	[L].VVDAGQGVEAQTL.[A]		0.00335727	0.000993297	1	1	1	P60785	P60785 [101-113]		0	1286.66	High	High	0.0006301	0.001765	1.89
FALSE	High	[Y].TAIDSQTVVY.[G]	1x2PCA [N-Term]	0.0065679	0.000993297	1	1	1	P23256	P23256 [83-92]		0	1185.58	High	High	0.0006715	0.003308	0.96
FALSE	High	[L].TALGDELRF.[V]		0.00670399	0.000993297	1	1	1	P00956	P00956 [853-861]		2	1021.53	High	High	0.0006715	0.00337	2.07
FALSE	High	[L].TALGDELRF.[V]	1x2PCA [N-Term]	0.00908782	0.000993297	1	1	2	P00956	P00956 [853-861]		2	1110.56	High	High	0.0006715	0.004491	1.48
FALSE	High	[W].VKMQSDEGEINPVDIL.[R]		0.0031367	0.000993297	1	1	1	P23839	P23839 [95-110]		0	1786.89	High	High	0.0006301	0.001656	1.84
FALSE	High	[Y].QRGELQQLIKETAAKY.[K]	1x2PCA [N-Term]	0.00533907	0.000993297	1	1	1	P0AC69	P0AC69 [92-107]		2	1965.06	High	High	0.0006301	0.002726	2.22
FALSE	High	[L].RGNIVERISDDLY.[V]	1x2PCA [N-Term]	0.0033683	0.000993297	1	1	2	P0ADU5	P0ADU5 [64-76]		1	1638.82	High	High	0.0006301	0.001769	1.78
FALSE	High	[F].SKCGGNLGTDGSVAY.[L]	1xCarbamidomethyl [C3]; 1x2PCA [N-Term]	0.00695775	0.000993297	1	1	2	P0A8A0	P0A8A0 [118-132]		1	1574.69	High	High	0.0006715	0.003495	1.6
FALSE	High	[L].SKEAEPEIY.[N]		0.00320794	0.000993297	1	1	1	P22259	P22259 [293-301]		0	1065.51	High	High	0.0006301	0.00169	1.49
FALSE	High	[L].SKVEHIQIL.[A]	1x2PCA [N-Term]	0.00866766	0.000993297	1	1	2	P17169	P17169 [291-299]		0	1155.65	High	High	0.0006715	0.004309	1.49
FALSE	High	[W].RAELDGKPVIVCSTGIGGPSTSIAVEEL.[A]	1xCarbamidomethyl [C12]; 1x2PCA [N-Term]	0.0043618	0.000993297	1	1	1	P12758	P12758 [54-81]		1	2944.51	High	High	0.0006301	0.002257	1.58
FALSE	High	[F].SKVVEKLPAIADKDIGF.[I]	1x2PCA [N-Term]	0.00377526	0.000993297	1	1	1	P76014	P76014 [47-63]		1	1919.06	High	High	0.0006301	0.001966	1.83
FALSE	High	[L].RASLASPAEVDELTGCVF.[G]	1xCarbamidomethyl [C16]; 1x2PCA [N-Term]	0.00425322	0.000993297	1	1	2	P64483	P64483 [90-107]		2	2010.96	High	High	0.0006301	0.002198	1.74
FALSE	High	[Y].SPERTQKMVEL.[L]		0.00722319	0.000993297	1	1	1	Q46851	Q46851 [171-181]		0	1317.68	High	High	0.0006715	0.003621	1.92
FALSE	High	[W].REICPELTL.[R]	1xCarbamidomethyl [C4]; 1x2PCA [N-Term]	0.00381437	0.000993297	1	1	1	P0AEI4	P0AEI4 [292-300]		1	1219.61	High	High	0.0006301	0.00199	1.69
FALSE	High	[L].VLHGASGL.[S]		0.0033683	0.000993297	1	1	2	P0C8J6	P0C8J6 [206-213]		1	753.425	High	High	0.0006301	0.001769	2.46
FALSE	High	[F].SPHPRAKDATNKAADIVL.[Q]		0.00830427	0.000993297	1	1	1	P0A9Q7	P0A9Q7 [137-154]		0	1904.03	High	High	0.0006715	0.004127	1.87
FALSE	High	[Y].SPLAVKKL.[A]		0.00598434	0.000993297	1	1	1	P0AC38	P0AC38 [246-253]		1	855.566	High	High	0.0006301	0.003033	1.43
FALSE	High	[F].SPIGVDEQQVRF.[L]		0.00704491	0.000993297	1	1	1	P0A6W9	P0A6W9 [338-349]		0	1374.7	High	High	0.0006715	0.003539	1.29
FALSE	High	[L].RAQLGDVQQIF.[N]		0.00615481	0.000993297	1	1	1	P75791	P75791 [26-36]		1	1274.69	High	High	0.0006301	0.003114	2.14
FALSE	High	[F].SPIKNNLPHGFF.[I]		0.00396265	0.000993297	1	1	1	Q9JMT8	Q9JMT8 [175-186]		2	1370.72	High	High	0.0006301	0.002058	1.83
FALSE	High	[L].SILAIAGVEPY.[Q]	1x2PCA [N-Term]	0.00707425	0.000993297	1	1	2	P0ABS1	P0ABS1 [13-23]		1	1221.65	High	High	0.0006715	0.003548	1.18
FALSE	High	[L].VTPVLRDVDTL.[G]	1x2PCA [N-Term]	0.00648788	0.000993297	1	1	2	P0AFG6	P0AFG6 [280-290]		1	1316.72	High	High	0.0006301	0.003273	1.73
FALSE	High	[Y].RAPVEDQARL.[G]	1x2PCA [N-Term]	0.00698666	0.000993297	1	1	1	P33602	P33602 [448-457]		0	1243.65	High	High	0.0006715	0.0035	1.82
FALSE	High	[Y].RAPVEDQARL.[G]		0.00852022	0.000993297	1	1	2	P33602	P33602 [448-457]		0	1154.63	High	High	0.0006715	0.004237	1.28
FALSE	High	[W].SQEKRNEEAKKL.[L]	1x2PCA [N-Term]	0.00841147	0.000993297	1	1	4	P23843	P23843 [362-373]		0	1548.81	High	High	0.0006715	0.004184	2.15
FALSE	High	[L].VLECVPVEL.[A]	1xCarbamidomethyl [C4]; 1x2PCA [N-Term]	0.00352814	0.000993297	1	1	4	P31057	P31057 [179-187]		1	1146.59	High	High	0.0006301	0.001847	1.96
FALSE	High	[F].VTNVDDTRLDDIAAW.[T]		0.00302905	0.000993297	1	1	1	P33602	P33602 [431-445]		1	1703.82	High	High	0.0006301	0.001604	1.25
FALSE	High	[L].SPADYAERLAAL.[T]		0.0039351	0.000993297	1	1	2	P08244	P08244 [146-157]		2	1276.65	High	High	0.0006301	0.002044	2.01
FALSE	High	[L].SLNGTIIVGRDIAHAKL.[K]	1x2PCA [N-Term]	0.00561667	0.000993297	1	1	1	P0AC33	P0AC33 [384-400]		1	1867.05	High	High	0.0006301	0.002851	1.54
FALSE	High	[F].VTKTVM.[-]	1x2PCA [N-Term]	0.00622973	0.000993297	1	1	4	P0ADY7	P0ADY7 [131-136]		0	767.412	High	High	0.0006301	0.003149	2.06
FALSE	High	[Y].RDQGKDPATL.[D]		0.0038808	0.000993297	1	1	2	P0A6T1	P0A6T1 [445-454]		0	1100.57	High	High	0.0006301	0.002022	1.65
FALSE	High	[W].REAMADRVVMA.[-]	1x2PCA [N-Term]	0.00816374	0.000993297	1	1	4	P0AFW2	P0AFW2 [45-55]		0	1337.65	High	High	0.0006715	0.004061	1.58
FALSE	High	[Y].SLVLMDEIGRGTSTY.[D]	1x2PCA [N-Term]	0.00327079	0.000993297	1	1	1	P23909	P23909 [688-702]		2	1730.84	High	High	0.0006301	0.001724	1.13
FALSE	High	[Y].SLSCHNCPDVVQAL.[N]	2xCarbamidomethyl [C4; C7]	0.00586623	0.000993297	1	1	1	P35340	P35340 [126-139]		1	1599.73	High	High	0.0006301	0.002979	1.41
FALSE	High	[Y].VLGILKAY.[S]	1x2PCA [N-Term]	0.00792428	0.000993297	1	1	2	P0A7D4	P0A7D4 [263-270]		2	965.582	High	High	0.0006715	0.003944	1.66
FALSE	High	[L].SMGQAAARF.[G]		0.00337938	0.000993297	1	1	1	P61889	P61889 [226-234]		0	938.451	High	High	0.0006301	0.001777	2.12
FALSE	High	[L].RCAIVTRGQSAL.[H]	1xCarbamidomethyl [C2]; 1x2PCA [N-Term]	0.00494604	0.000993297	1	1	2	P13033	P13033 [27-38]		0	1420.75	High	High	0.0006301	0.002533	1.49
FALSE	High	[Y].REMLIADGIDPNELL.[N]	1xOxidation [M3]; 1x2PCA [N-Term]	0.0031367	0.000993297	1	1	1	P0ACF8	P0ACF8 [62-76]		2	1803.89	High	High	0.0006301	0.001657	2.07
FALSE	High	[L].SMVEATPELL.[A]	1x2PCA [N-Term]	0.00356376	0.000993297	1	1	2	P00864	P00864 [291-300]		1	1178.58	High	High	0.0006301	0.001864	1.73
FALSE	High	[L].VLGDNIFY.[G]	1x2PCA [N-Term]	0.0034017	0.000993297	1	1	2	P37744	P37744 [108-115]		2	1029.5	High	High	0.0006301	0.001787	1.52
FALSE	High	[L].VIGANDTVNPAAQDDPKSPIAGMPVLEVW.[K]	1x2PCA [N-Term]	0.00659485	0.000993297	1	1	1	P0AB67	P0AB67 [387-415]		1	3093.53	High	High	0.0006715	0.003319	1.72
FALSE	High	[L].VTIKELLEDPTRL.[L]	1x2PCA [N-Term]	0.00848379	0.000993297	1	1	1	P0AFG6	P0AFG6 [389-401]		2	1615.91	High	High	0.0006715	0.004213	1.55
FALSE	High	[Y].SNIVALNEHAAVL.[H]		0.00769288	0.000993297	1	1	1	P21165	P21165 [215-227]		1	1350.74	High	High	0.0006715	0.003845	1.06
FALSE	High	[F].RELASEVGSLL.[T]	1x2PCA [N-Term]	0.00329212	0.000993297	1	1	2	P0A8F0	P0A8F0 [29-39]		2	1262.67	High	High	0.0006301	0.001734	2.67
FALSE	High	[L].VLEVVDAGIEEW.[G]	1x2PCA [N-Term]	0.00610549	0.000993297	1	1	1	P77258	P77258 [215-226]		1	1447.71	High	High	0.0006301	0.003092	1.54
FALSE	High	[L].SNSSMNTAHY.[K]	1xOxidation [M5]; 1x2PCA [N-Term]	0.00566102	0.000993297	1	1	1	P23843	P23843 [458-467]		0	1216.47	High	High	0.0006301	0.002873	1.43
FALSE	High	[F].VTMPDEEARTW.[R]		0.00439352	0.000993297	1	1	1	P0A790	P0A790 [91-101]		0	1334.6	High	High	0.0006301	0.002271	1.76
FALSE	High	[L].RGVIGKY.[T]	1x2PCA [N-Term]	0.00731436	0.000993297	1	1	2	P0ABC7	P0ABC7 [193-199]		0	881.499	High	High	0.0006715	0.003657	1.61
FALSE	High	[F].RENSEDIY.[A]	1x2PCA [N-Term]	0.00423801	0.000993297	1	1	5	P08200	P08200 [153-160]		0	1114.48	High	High	0.0006301	0.002191	2.07
FALSE	High	[F].VLDTDQFEEIGTL.[A]	1x2PCA [N-Term]	0.00826888	0.000993297	1	1	2	P77671	P77671 [272-284]		2	1568.75	High	High	0.0006715	0.00412	1.51
FALSE	High	[W].REVFQDLNHHGVY.[H]	1x2PCA [N-Term]	0.00377526	0.000993297	1	1	2	P0AAT9	P0AAT9 [102-114]		2	1702.81	High	High	0.0006301	0.001967	1.63
FALSE	High	[L].SSFVPTDSQIIGQVY.[K]	1x2PCA [N-Term]	0.00848379	0.000993297	1	1	1	P0AF70	P0AF70 [99-113]		1	1729.84	High	High	0.0006715	0.004222	1.36
FALSE	High	[F].RAGDNAPMAY.[I]	1xOxidation [M8]	0.00546493	0.000993297	1	1	1	P0AG44	P0AG44 [103-112]		0	1081.47	High	High	0.0006301	0.00278	1.4
FALSE	High	[Y].SSLGGRVNEGTEHEVVIQESVF.[T]	1x2PCA [N-Term]	0.00444168	0.000993297	1	1	1	P76251	P76251 [141-162]		1	2462.19	High	High	0.0006301	0.002289	2.22
FALSE	High	[L].SSVESEIGRTTDPVRMY.[M]		0.00350468	0.000993297	1	1	1	P00579	P00579 [85-101]		0	1926.92	High	High	0.0006301	0.001835	1.69
FALSE	High	[L].SSVGVDRVL.[T]	1x2PCA [N-Term]	0.00322871	0.000993297	1	1	2	P0A717	P0A717 [118-126]		0	1020.55	High	High	0.0006301	0.001701	1.75
FALSE	High	[L].STAKKGDIVGPIRSGVGF.[H]	1x2PCA [N-Term]	0.00328143	0.000993297	1	1	1	P0ABZ6	P0ABZ6 [248-265]		0	1878.02	High	High	0.0006301	0.001728	1.27
FALSE	High	[Y].VINAAKIARECGL.[A]	1xCarbamidomethyl [C11]; 1x2PCA [N-Term]	0.00809449	0.000993297	1	1	1	P52647	P52647 [542-554]		0	1503.81	High	High	0.0006715	0.004026	1.24
FALSE	High	[F].SIAAMNELELK.[-]	1xOxidation [M5]	0.00908782	0.000993297	1	1	1	P0AEK4	P0AEK4 [252-262]		2	1234.63	High	High	0.0006715	0.004501	1.45
FALSE	High	[L].RAETNIQY.[E]	1x2PCA [N-Term]	0.00420782	0.000993297	1	1	1	P0A6J5	P0A6J5 [123-130]		0	1083.52	High	High	0.0006301	0.002182	1.87
FALSE	High	[L].RAEQQGINAEKL.[T]	1x2PCA [N-Term]	0.00769288	0.000993297	1	1	1	P00490	P00490 [241-252]		0	1445.75	High	High	0.0006715	0.003842	1.92
FALSE	High	[F].RAENSNTSRHL.[A]		0.00315683	0.000993297	1	1	1	P0A8M0	P0A8M0 [234-244]		0	1284.64	High	High	0.0006301	0.001666	1.31
FALSE	High	[L].RAEIGHVSAERVL.[S]	1x2PCA [N-Term]	0.00586623	0.000993297	1	1	1	P0A6V8	P0A6V8 [178-190]		0	1525.82	High	High	0.0006301	0.002977	1.69
FALSE	High	[L].VTSADRPDVL.[V]	1x2PCA [N-Term]	0.00342421	0.000993297	1	1	2	P0A9M8	P0A9M8 [278-287]		0	1161.59	High	High	0.0006301	0.001797	1.84
FALSE	High	[L].VINGEKTVL.[H]		0.0030579	0.000993297	1	1	2	P0A7D4	P0A7D4 [45-53]		0	972.572	High	High	0.0006301	0.001619	1.71
FALSE	High	[L].SLAGKSGEGLY.[F]	1x2PCA [N-Term]	0.00544369	0.000993297	1	1	1	P0A998	P0A998 [142-152]		2	1170.58	High	High	0.0006301	0.002773	1.66
FALSE	High	[L].VIALIVENPQQQL.[K]	1x2PCA [N-Term]	0.00654109	0.000993297	1	1	2	P69828	P69828 [98-110]		1	1553.87	High	High	0.0006301	0.003292	1.64
FALSE	High	[L].VTKNSF.[R]	1x2PCA [N-Term]	0.00310683	0.000993297	1	2	9	P09373	P09373 [350-355]		0	784.399	High	High	0.0006301	0.00164	2.09
FALSE	High	[L].VLDARMEQEGY.[A]		0.00603243	0.000993297	1	1	1	P13024	P13024 [284-294]		1	1310.6	High	High	0.0006301	0.003052	1.06
FALSE	High	[Y].SQLSNLDPKDGSVVVL.[G]		0.00646147	0.000993297	1	1	1	P0A910	P0A910 [243-258]		2	1670.9	High	High	0.0006301	0.003254	1.38
FALSE	High	[L].RALQTAGKSDVMVVGF.[D]	1x2PCA [N-Term]	0.00385404	0.000993297	1	1	2	P02925	P02925 [224-239]		1	1767.92	High	High	0.0006301	0.002005	1.79
FALSE	High	[F].SQLVDEITTEPDYEAAL.[A]	1x2PCA [N-Term]	0.00439352	0.000993297	1	1	1	P0A862	P0A862 [147-163]		2	1982.92	High	High	0.0006301	0.002271	1.87
FALSE	High	[Y].SQSGTPIVTVKDDYNPETEQY.[T]	1x2PCA [N-Term]	0.0064352	0.000993297	1	1	1	P04825	P04825 [441-461]		1	2460.12	High	High	0.0006301	0.003245	2.47
FALSE	High	[Y].VLKPEAGNAEHAVKF.[G]		0.00722319	0.000993297	1	1	2	P36938	P36938 [28-42]		1	1609.87	High	High	0.0006715	0.003614	1.49
FALSE	High	[W].RALGISEHVTL.[E]	1x2PCA [N-Term]	0.00471093	0.000993297	1	1	1	P60906	P60906 [153-163]		1	1284.71	High	High	0.0006301	0.002423	1.03
FALSE	High	[F].RENSEDIYAGIEW.[K]		0.0038808	0.000993297	1	1	1	P08200	P08200 [153-165]		1	1581.72	High	High	0.0006301	0.002017	2.13
FALSE	High	[L].VIEAALAF.[D]	1x2PCA [N-Term]	0.00322871	0.000993297	1	1	6	P0C8J8	P0C8J8 [26-33]		1	922.503	High	High	0.0006301	0.001703	1.86
FALSE	High	[L].SQYPVSTRL.[S]	1x2PCA [N-Term]	0.00640906	0.000993297	1	2	3	P0AC33	P0AC33 [375-383]		1	1139.58	High	High	0.0006301	0.003231	2.07
FALSE	High	[L].VLDGEHAPNDISTF.[I]	1x2PCA [N-Term]	0.00337938	0.000993297	1	1	2	P23522	P23522 [45-58]		1	1603.74	High	High	0.0006301	0.001777	1.95
FALSE	High	[F].SRLDDGRIY.[Q]		0.00635717	0.000993297	1	1	2	P0AC41	P0AC41 [107-115]		1	1094.56	High	High	0.0006301	0.00321	1.96
FALSE	High	[L].RALERGEGQPGDIETLEQL.[C]	1x2PCA [N-Term]	0.00837556	0.000993297	1	1	1	P31979	P31979 [369-387]		2	2200.1	High	High	0.0006715	0.004171	1.93
FALSE	High	[L].VLLDDPSPF.[R]	1x2PCA [N-Term]	0.00874244	0.000993297	1	1	2	P36771	P36771 [190-198]		2	1091.54	High	High	0.0006715	0.00434	1.2
FALSE	High	[L].SRQIASL.[G]	1x2PCA [N-Term]	0.00416307	0.000993297	1	1	7	P0ABB4	P0ABB4 [323-329]		0	863.473	High	High	0.0006301	0.002159	2.3
FALSE	High	[L].RALENALL.[E]	1x2PCA [N-Term]	0.00351638	0.000993297	1	1	1	P0A9W3	P0A9W3 [481-488]		2	988.557	High	High	0.0006301	0.001841	2.01
FALSE	High	[Y].VLDDSRIKDL.[R]		0.00381437	0.000993297	1	1	2	P07012	P07012 [327-336]		1	1173.65	High	High	0.0006301	0.001989	1.55
FALSE	High	[F].SRAGGSLKHADEQQAVSDF.[I]	1x2PCA [N-Term]	0.0065679	0.000993297	1	1	3	P04983	P04983 [360-378]		1	2091.98	High	High	0.0006715	0.00331	1.32
FALSE	High	[L].TIHAHPTLHESVGL.[A]	1x2PCA [N-Term]	0.00401853	0.000993297	1	1	1	P0A9P0	P0A9P0 [441-454]		1	1600.82	High	High	0.0006301	0.002085	1.38
FALSE	High	[W].VKARGTTL.[G]	1x2PCA [N-Term]	0.00769288	0.000993297	1	1	2	P15288	P15288 [105-112]		0	934.547	High	High	0.0006715	0.003837	1.92
FALSE	High	[W].TDEESNQTIIAGMGEL.[H]	1x2PCA [N-Term]	0.00304824	0.000993297	1	1	2	P0A6M8	P0A6M8 [449-464]		0	1796.8	High	High	0.0006301	0.001612	1.48
FALSE	High	[L].VGATVGRSL.[A]		0.00830427	0.000993297	1	1	1	P05852	P05852 [90-98]		0	859.5	High	High	0.0006715	0.004122	1.83
FALSE	High	[Y].VVVAALGEL.[A]	1x2PCA [N-Term]	0.00563879	0.000993297	1	1	4	P0AFG8	P0AFG8 [849-857]		1	959.556	High	High	0.0006301	0.002867	2.04
FALSE	High	[L].PSGHPKSRL.[I]		0.00584297	0.000993297	1	1	1	P24251	P24251 [4-12]		0	978.548	High	High	0.0006301	0.002964	1.73
FALSE	High	[Y].PNPHINF.[V]	1x2PCA [N-Term]	0.00366119	0.000993297	1	1	1	P0AER0	P0AER0 [139-145]		0	927.447	High	High	0.0006301	0.001913	2.1
FALSE	High	[Y].PIGCKVTL.[R]	1xCarbamidomethyl [C4]; 1x2PCA [N-Term]	0.00498358	0.000993297	1	1	1	P62399	P62399 [84-91]		0	976.528	High	High	0.0006301	0.002553	1.39
FALSE	High	[L].SGALAPETLAESF.[I]	1x2PCA [N-Term]	0.00769288	0.000993297	1	1	2	P0ABA4	P0ABA4 [49-61]		2	1381.66	High	High	0.0006715	0.003846	1.71
FALSE	High	[F].RDPNGIRPL.[V]	1x2PCA [N-Term]	0.00904872	0.000993297	1	1	2	P0AG16	P0AG16 [183-191]		0	1126.61	High	High	0.0006715	0.00448	1.34
FALSE	High	[L].SFTPDNINADISLGTL.[S]	1x2PCA [N-Term]	0.00809449	0.000993297	1	1	3	P09169	P09169 [26-41]		2	1766.86	High	High	0.0006715	0.004032	2.19
FALSE	High	[L].TKAVAEAY.[Y]		0.0053806	0.000993297	1	1	1	P00960	P00960 [280-287]		0	852.446	High	High	0.0006301	0.002746	1.59
FALSE	High	[W].TKCDSCGQVLY.[R]	2xCarbamidomethyl [C3; C6]; 1x2PCA [N-Term]	0.00692898	0.000993297	1	1	1	P0A9Q5	P0A9Q5 [25-35]		1	1419.6	High	High	0.0006715	0.003484	1.49
FALSE	High	[Y].VFVPDGSKA.[-]	1x2PCA [N-Term]	0.00406116	0.000993297	1	1	2	P0AA16	P0AA16 [231-239]		1	1008.51	High	High	0.0006301	0.002111	2.16
FALSE	High	[Y].PGEVHKPL.[C]		0.00710374	0.000993297	1	1	2	P0AF96	P0AF96 [124-131]		0	876.494	High	High	0.0006715	0.003568	1.39
FALSE	High	[L].SFRINDNQVIEGAESRY.[F]	1x2PCA [N-Term]	0.00640906	0.000993297	1	1	1	P0A9D8	P0A9D8 [66-82]		1	2086.99	High	High	0.0006301	0.003238	0.99
FALSE	High	[L].VFTVDMPTPGARY.[R]	1x2PCA [N-Term]	0.00598434	0.000993297	1	1	2	P33232	P33232 [153-165]		1	1542.74	High	High	0.0006301	0.003036	1.61
FALSE	High	[F].PEHCGIGIKPCSEEGTKRL.[V]	2xCarbamidomethyl [C4; C11]	0.00464161	0.000993297	1	1	1	P08200	P08200 [191-209]		0	2168.06	High	High	0.0006301	0.002387	2.26
FALSE	High	[Y].VGDVADVNLW.[F]	1x2PCA [N-Term]	0.00719311	0.000993297	1	1	1	P67910	P67910 [214-223]		1	1176.57	High	High	0.0006715	0.003602	1.44
FALSE	High	[Y].RIAPDDGALTF.[A]		0.00416307	0.000993297	1	1	1	P52697	P52697 [64-74]		1	1175.61	High	High	0.0006301	0.002161	2.11
FALSE	High	[F].SGDPIWATESIGGMGL.[D]		0.00361202	0.000993297	1	1	1	P09373	P09373 [329-344]		1	1590.75	High	High	0.0006301	0.001891	1.18
FALSE	High	[L].QANPAKIASRKASQNAIEAF.[G]	1x2PCA [N-Term]	0.00472848	0.000993297	1	1	2	P27302	P27302 [349-368]		0	2204.16	High	High	0.0006301	0.00243	1.51
FALSE	High	[L].TGRVTNLTDY.[G]		0.00638305	0.000993297	1	1	2	P0AG67	P0AG67 [281-290]		1	1139.57	High	High	0.0006301	0.003224	2.66
FALSE	High	[L].TGRVTNLTDY.[G]	1x2PCA [N-Term]	0.0038808	0.000993297	1	1	2	P0AG67	P0AG67 [281-290]		1	1228.6	High	High	0.0006301	0.00202	2.29
FALSE	High	[L].VSPITGDVVALDQVPDEAF.[A]	1x2PCA [N-Term]	0.00710374	0.000993297	1	1	2	P09323	P09323 [502-520]		1	2061.02	High	High	0.0006715	0.003565	1.23
FALSE	High	[Y].SGDSSSDISLKPL.[N]		0.00704491	0.000993297	1	1	1	P77804	P77804 [150-162]		1	1305.65	High	High	0.0006715	0.003529	1.38
FALSE	High	[L].QFNPMENVALDF.[S]	1x2PCA [N-Term]	0.00521697	0.000993297	1	1	1	P0A917	P0A917 [137-148]		2	1513.68	High	High	0.0006301	0.002662	1.86
FALSE	High	[W].QFHPTGIAGAGVL.[V]	1x2PCA [N-Term]	0.00563879	0.000993297	1	1	1	P0AC41	P0AC41 [240-252]		1	1356.71	High	High	0.0006301	0.002869	1.49
FALSE	High	[Y].VVRENTEGEY.[S]		0.00426851	0.000993297	1	1	1	P76251	P76251 [131-140]		0	1195.56	High	High	0.0006301	0.002211	2.17
FALSE	High	[F].QDEEVQRDVSIMPF.[K]	1x2PCA [N-Term]	0.00550774	0.000993297	1	1	1	P0A6Y8	P0A6Y8 [78-91]		0	1781.82	High	High	0.0006301	0.002807	1.76
FALSE	High	[F].SGDPIWATESIGGMGL.[D]	1x2PCA [N-Term]	0.00737589	0.000993297	1	1	2	P09373	P09373 [329-344]		1	1679.77	High	High	0.0006715	0.003691	1.02
FALSE	High	[F].VSNVDGTHIAEVL.[K]	1x2PCA [N-Term]	0.00866766	0.000993297	1	1	1	P0A6T1	P0A6T1 [181-193]		0	1442.73	High	High	0.0006715	0.004297	1.46
FALSE	High	[Y].VVTKAMASGVSACL.[A]	1xCarbamidomethyl [C13]; 1xOxidation [M6]	0.00737589	0.000993297	1	1	1	P0A953	P0A953 [133-146]		0	1409.71	High	High	0.0006715	0.003689	1.29
FALSE	High	[W].QCRRTAEICEHL.[K]	2xCarbamidomethyl [C2; C9]; 1x2PCA [N-Term]	0.00900981	0.000993297	1	1	2	P0A6F3	P0A6F3 [105-116]		0	1661.76	High	High	0.0006715	0.004458	1.68
FALSE	High	[F].THAGTENLLAL.[V]		0.00465881	0.000993297	1	1	1	P0C8J6	P0C8J6 [55-65]		2	1139.61	High	High	0.0006301	0.002401	1.86
FALSE	High	[L].VMTPELRIEQVY.[A]	1x2PCA [N-Term]	0.00740689	0.000993297	1	1	3	P39377	P39377 [358-369]		1	1566.8	High	High	0.0006715	0.003707	2.05
FALSE	High	[L].VGKVTPKGETQLTPEEKLL.[R]		0.00307734	0.000993297	1	1	1	P0A8V2	P0A8V2 [884-902]		2	2067.17	High	High	0.0006301	0.001628	1.57
FALSE	High	[L].QAHLDMVPQKNNDTVHDFTKDPIQPY.[I]	1x2PCA [N-Term]	0.00681536	0.000993297	1	1	1	P15288	P15288 [74-99]		2	3140.49	High	High	0.0006715	0.003426	2.51
FALSE	High	[F].VVVLPDVVIDDASADPLRY.[N]	1x2PCA [N-Term]	0.00628032	0.000993297	1	1	4	P0AAB6	P0AAB6 [127-145]		2	2145.12	High	High	0.0006301	0.003175	2.29
FALSE	High	[L].TKKEAL.[M]	1x2PCA [N-Term]	0.0080259	0.000993297	1	1	1	P0A7V0	P0A7V0 [130-135]		0	778.446	High	High	0.0006715	0.004003	2.2
FALSE	High	[W].VVVNAH.[-]	1x2PCA [N-Term]	0.00399046	0.000993297	1	1	1	P52697	P52697 [326-331]		0	727.389	High	High	0.0006301	0.00207	1.5
FALSE	High	[F].VESLETPRRIL.[L]		0.00361202	0.000993297	1	1	2	P00350	P00350 [61-71]		1	1312.76	High	High	0.0006301	0.001888	1.94
FALSE	High	[Y].TLAVDRGNDMISHLY.[Q]		0.00690036	0.000993297	1	1	1	P08839	P08839 [460-474]		2	1704.84	High	High	0.0006715	0.003463	1.97
FALSE	High	[Y].TLAVDRGNDMISHLY.[Q]	1x2PCA [N-Term]	0.00450701	0.000993297	1	1	1	P08839	P08839 [460-474]		2	1793.86	High	High	0.0006301	0.002324	1.47
FALSE	High	[L].SFDHRVIDGADGARF.[I]	1x2PCA [N-Term]	0.00635717	0.000993297	1	1	2	P06959	P06959 [600-614]		1	1751.82	High	High	0.0006301	0.003208	2.35
FALSE	High	[W].VESEKRF.[V]	1x2PCA [N-Term]	0.00799186	0.000993297	1	1	2	P0A7M2	P0A7M2 [40-46]		0	983.494	High	High	0.0006715	0.003979	1.48
FALSE	High	[F].VNEVDSSAVY.[V]	1x2PCA [N-Term]	0.00628032	0.000993297	1	1	1	P07004	P07004 [356-365]		0	1171.53	High	High	0.0006301	0.003176	1.24
FALSE	High	[L].VNGTAGGPTGKDIFELPF.[V]	1x2PCA [N-Term]	0.00659485	0.000993297	1	1	1	P0ABJ3	P0ABJ3 [51-68]		2	1908.95	High	High	0.0006715	0.003326	1.25
FALSE	High	[L].NVPAGKDLPEDIY.[V]	1x2PCA [N-Term]	0.00299116	0.000993297	1	1	2	P0A7A9	P0A7A9 [5-17]		1	1519.74	High	High	0.0006301	0.001585	1.89
FALSE	High	[L].TLDDEDALW.[G]	1x2PCA [N-Term]	0.00638305	0.000993297	1	1	1	P37647	P37647 [197-205]		2	1166.5	High	High	0.0006301	0.003225	1.42
FALSE	High	[F].VNLLDMRY.[E]	1x2PCA [N-Term]	0.00605666	0.000993297	1	1	2	P13029	P13029 [644-651]		2	1112.56	High	High	0.0006301	0.003066	1.87
FALSE	High	[W].VNMQDDYHCIY.[C]	1xCarbamidomethyl [C9]; 1x2PCA [N-Term]	0.00344694	0.000993297	1	1	1	P00954	P00954 [29-39]		1	1546.61	High	High	0.0006301	0.00181	1.51
FALSE	High	[F].SEINQQLY.[Q]	1x2PCA [N-Term]	0.00374949	0.000993297	1	1	1	P15034	P15034 [112-119]		1	1083.51	High	High	0.0006301	0.001957	1.59
FALSE	High	[Y].TLERVGVETF.[K]		0.00826888	0.000993297	1	1	1	P17846	P17846 [310-319]		1	1150.61	High	High	0.0006715	0.004109	1.85
FALSE	High	[F].VEPNPIPVKW.[A]		0.00496476	0.000993297	1	1	1	P0A6L2	P0A6L2 [245-254]		0	1178.66	High	High	0.0006301	0.002544	1.4
FALSE	High	[F].VWCQEEPLNQGAW.[Y]	1xCarbamidomethyl [C3]; 1x2PCA [N-Term]	0.00912711	0.000993297	1	1	1	P0AFG3	P0AFG3 [870-882]		2	1705.74	High	High	0.0006715	0.004515	1.22
FALSE	High	[L].TLATKAGVNPDLVY.[Q]		0.00550774	0.000993297	1	1	1	P0ABQ2	P0ABQ2 [189-202]		2	1461.79	High	High	0.0006301	0.002809	1.45
FALSE	High	[Y].NVPSRTGCDLLPETVGRL.[A]	1xCarbamidomethyl [C8]; 1x2PCA [N-Term]	0.00613008	0.000993297	1	1	1	P0A6L2	P0A6L2 [134-151]		2	2073.05	High	High	0.0006301	0.003096	2.67
FALSE	High	[Y].TIALTAIQSAQQQ.[-]	1x2PCA [N-Term]	0.00481755	0.000993297	1	1	1	P0A9M8	P0A9M8 [702-714]		1	1461.77	High	High	0.0006301	0.002476	1.63
FALSE	High	[Y].TIALTAIQSAQQQ.[-]		0.00779108	0.000993297	1	1	1	P0A9M8	P0A9M8 [702-714]		1	1372.74	High	High	0.0006715	0.003893	1.72
FALSE	High	[Y].TKLDHQAPEEMRSF.[L]		0.00928608	0.000993297	1	1	2	P21165	P21165 [230-243]		1	1688.81	High	High	0.0006715	0.004598	1.56
FALSE	High	[W].TKLVTDEAELAGMPESAL.[A]		0.00352814	0.000993297	1	1	1	P27298	P27298 [178-195]		2	1874.94	High	High	0.0006301	0.001849	1.73
FALSE	High	[L].TKNDLQGATL.[A]		0.00789073	0.000993297	1	1	1	P12758	P12758 [12-21]		1	1060.56	High	High	0.0006715	0.003933	1.57
FALSE	High	[F].NWQKNLDDKTIASF.[Q]	1x2PCA [N-Term]	0.00314674	0.000993297	1	1	1	P0A9G6	P0A9G6 [323-336]		2	1768.87	High	High	0.0006301	0.001663	1.25
FALSE	High	[F].TKPNIVIKPNANSRPTGDTTGY.[L]		0.00434606	0.000993297	1	2	2	P18776	P18776 [177-198]		0	2344.23	High	High	0.0006301	0.002249	1.18
FALSE	High	[Y].TKVVREALETF.[M]		0.00489042	0.000993297	1	1	1	P0AC53	P0AC53 [59-69]		1	1292.72	High	High	0.0006301	0.002511	1.22
FALSE	High	[Y].VFEHADICDAPAMARIF.[A]	1xCarbamidomethyl [C8]	0.00371129	0.000993297	1	1	1	P37759	P37759 [53-69]		1	1962.92	High	High	0.0006301	0.001938	1.58
FALSE	High	[W].VVNERIVL.[E]	1x2PCA [N-Term]	0.00772545	0.000993297	1	1	2	P23843	P23843 [223-230]		0	1030.6	High	High	0.0006715	0.003854	1.16
FALSE	High	[F].TKVVTTPADALQPLIPAAQTF.[T]		0.00440949	0.000993297	1	1	1	P0ADK0	P0ADK0 [154-174]		2	2182.21	High	High	0.0006301	0.002273	1.39
FALSE	High	[F].TLADLNIHGKRAL.[G]		0.00374949	0.000993297	1	1	1	P75791	P75791 [405-417]		2	1421.82	High	High	0.0006301	0.001958	1.8
FALSE	High	[L].RLEAGMNLY.[G]	1x2PCA [N-Term]	0.00837556	0.000993297	1	1	1	P27248	P27248 [228-236]		2	1155.56	High	High	0.0006715	0.004156	1.96
FALSE	High	[L].NVQLERAADAL.[R]	1x2PCA [N-Term]	0.00900981	0.000993297	1	1	1	P0A9W3	P0A9W3 [141-151]		1	1288.66	High	High	0.0006715	0.004462	1.99
FALSE	High	[Y].TLAGTEVSALL.[G]		0.0066765	0.000993297	1	1	1	P0ABB4	P0ABB4 [249-259]		2	1074.6	High	High	0.0006715	0.003361	2.2
FALSE	High	[F].VEVFDEEAL.[K]	1x2PCA [N-Term]	0.00570582	0.000993297	1	1	1	P04079	P04079 [316-324]		1	1139.53	High	High	0.0006301	0.002903	1.85
FALSE	High	[F].VESLETPRRIL.[L]	1x2PCA [N-Term]	0.0064352	0.000993297	1	1	1	P00350	P00350 [61-71]		1	1401.78	High	High	0.0006301	0.00324	1.91
FALSE	High	[F].SFEEHCDHY.[R]	1xCarbamidomethyl [C6]; 1x2PCA [N-Term]	0.00330286	0.000993297	1	1	1	P0A6L4	P0A6L4 [114-122]		1	1312.47	High	High	0.0006301	0.00174	1.54
FALSE	High	[F].TKVVTTPADALQPLIPAAQTF.[T]	1x2PCA [N-Term]	0.00389428	0.000993297	1	1	3	P0ADK0	P0ADK0 [154-174]		2	2271.24	High	High	0.0006301	0.002025	1.34
FALSE	High	[F].VMSDVDR.[-]	1x2PCA [N-Term]	0.0066765	0.000993297	1	1	2	P33599	P33599 [590-596]		0	910.409	High	High	0.0006715	0.003353	1.84
FALSE	High	[Y].RKIILCTGDMGF.[G]	1xCarbamidomethyl [C6]; 1xOxidation [M10]; 1x2PCA [N-Term]	0.00318736	0.000993297	1	1	1	P0A8L1	P0A8L1 [324-335]		1	1515.74	High	High	0.0006301	0.001683	1.37
FALSE	High	[F].VGMLTDSRSF.[L]		0.00779108	0.000993297	1	1	1	P0A8G3	P0A8G3 [407-416]		1	1112.54	High	High	0.0006715	0.003889	1.64
FALSE	High	[Y].VMAETTQLVTDTKAF.[T]	1x2PCA [N-Term]	0.00392143	0.000993297	1	1	1	P0AB24	P0AB24 [143-157]		1	1743.86	High	High	0.0006301	0.002038	1.72
FALSE	High	[L].SGRIVVF.[S]	1x2PCA [N-Term]	0.00557277	0.000993297	1	1	2	P0AF28	P0AF28 [80-86]		0	866.488	High	High	0.0006301	0.002835	1.66
FALSE	High	[F].VHFGIDTVEL.[K]	1x2PCA [N-Term]	0.00826888	0.000993297	1	1	2	P69783	P69783 [90-99]		1	1218.62	High	High	0.0006715	0.004116	1.24
FALSE	High	[F].SGPSATQSQAGGFQGPNGSVTTVESAKSL.[R]		0.00350468	0.000993297	1	1	1	P0ADU5	P0ADU5 [27-55]		1	2750.32	High	High	0.0006301	0.001835	1.97
FALSE	High	[L].QNGKLNVPENPIIPYIEGDGIGVDVTPAML.[K]		0.00654109	0.000993297	1	1	1	P08200	P08200 [17-46]		2	3163.63	High	High	0.0006301	0.003291	2.28
FALSE	High	[L].QNGKLNVPENPIIPY.[I]	1x2PCA [N-Term]	0.0055293	0.000993297	1	1	3	P08200	P08200 [17-31]		1	1784.93	High	High	0.0006301	0.002811	1.97
FALSE	High	[L].VSVAMNDDQPIAVL.[K]	1x2PCA [N-Term]	0.0066765	0.000993297	1	1	2	P69811	P69811 [235-248]		0	1560.77	High	High	0.0006715	0.003363	1.32
FALSE	High	[W].QMGDTGPCGPCTEIFY.[D]	2xCarbamidomethyl [C8; C11]; 1x2PCA [N-Term]	0.00713338	0.000993297	1	1	1	P00957	P00957 [172-187]		1	1921.76	High	High	0.0006715	0.003579	1.49
FALSE	High	[L].RHQIMERL.[I]		0.00635717	0.000993297	1	1	1	P0ABZ6	P0ABZ6 [67-74]		0	1082.59	High	High	0.0006301	0.003202	1.55
FALSE	High	[Y].TEKADGVIF.[Q]		0.00318736	0.000993297	1	1	2	P36683	P36683 [853-861]		0	979.509	High	High	0.0006301	0.00168	2.31
FALSE	High	[F].VMEPSKTVGQLL.[K]	1x2PCA [N-Term]	0.00531847	0.000993297	1	1	3	P0A6P1	P0A6P1 [235-246]		1	1390.74	High	High	0.0006301	0.002709	1.62
FALSE	High	[L].RHVREAAEILAKDY.[G]		0.00638305	0.000993297	1	1	2	P0AFG8	P0AFG8 [737-750]		1	1670.9	High	High	0.0006301	0.00322	1.62
FALSE	High	[L].VGVSNHRTL.[E]	1x2PCA [N-Term]	0.00335727	0.000993297	1	1	1	P0A9N4	P0A9N4 [143-151]		0	1071.57	High	High	0.0006301	0.001764	1.36
FALSE	High	[Y].QIYPKSF.[Q]	1x2PCA [N-Term]	0.00563879	0.000993297	1	1	1	P28904	P28904 [15-21]		1	971.498	High	High	0.0006301	0.002861	1.51
FALSE	High	[F].QIQRIY.[T]		0.00633143	0.000993297	1	1	1	P0AG86	P0AG86 [12-17]		0	820.468	High	High	0.0006301	0.0032	1.66
FALSE	High	[F].RHLSEAEIDNY.[V]	1x2PCA [N-Term]	0.00859359	0.000993297	1	1	1	P0A729	P0A729 [128-138]		1	1435.66	High	High	0.0006715	0.004263	1.36
FALSE	High	[L].VVGGFERVF.[E]	1x2PCA [N-Term]	0.0037367	0.000993297	2	2	4	P0A8N3; P0A8N5	P0A8N3 [248-256]; P0A8N5 [248-256]		1	1098.57	High	High	0.0006301	0.00195	1.75
FALSE	High	[W].TEAADLIVKGMEGAINAKTVTY.[D]	1xOxidation [M11]	0.00422288	0.000993297	1	1	2	P08200	P08200 [370-391]		1	2311.18	High	High	0.0006301	0.002183	1.97
FALSE	High	[L].SGSVTVGETPVIRIKK.[-]		0.00753242	0.000993297	1	1	1	P69783	P69783 [154-169]		0	1670.98	High	High	0.0006715	0.003761	1.75
FALSE	High	[L].VKANDIDVPAAL.[I]	1x2PCA [N-Term]	0.0055293	0.000993297	1	1	1	P0A850	P0A850 [295-306]		0	1314.71	High	High	0.0006301	0.002811	1.35
FALSE	High	[L].VKALPSAVSERIQL.[A]		0.00298179	0.000993297	1	1	1	P09546	P09546 [1229-1242]		1	1510.9	High	High	0.0006301	0.001582	1.72
FALSE	High	[Y].VTALGTDSFSQQML.[D]	1xOxidation [M13]; 1x2PCA [N-Term]	0.00775818	0.000993297	1	1	2	P37647	P37647 [51-64]		2	1602.75	High	High	0.0006715	0.003868	1.15
FALSE	High	[Y].QNVGGGCTHW.[G]	1xCarbamidomethyl [C7]	0.00523707	0.000993297	1	1	1	P27306	P27306 [39-48]		0	1115.47	High	High	0.0006301	0.002671	1.57
FALSE	High	[F].TDFPDKAVKF.[L]		0.00809449	0.000993297	1	1	1	P09394	P09394 [345-354]		1	1167.6	High	High	0.0006715	0.004023	1.53
FALSE	High	[W].TDKGVQCDL.[A]	1xCarbamidomethyl [C7]; 1x2PCA [N-Term]	0.00881793	0.000993297	1	1	1	P0ABA6	P0ABA6 [107-115]		0	1124.5	High	High	0.0006715	0.004377	1.37
FALSE	High	[L].VITPVDGSDPYEEMIPKWRQL.[N]	1x2PCA [N-Term]	0.00352814	0.000993297	1	1	1	P0A8T7	P0A8T7 [1176-1196]		2	2562.27	High	High	0.0006301	0.001848	1.76
FALSE	High	[Y].VGVRPEFRVL.[A]		0.00598434	0.000993297	1	1	2	P52697	P52697 [52-61]		1	1171.69	High	High	0.0006301	0.003025	1.06
FALSE	High	[L].QNIGLETDSRGQL.[K]	1x2PCA [N-Term]	0.00737589	0.000993297	1	1	1	P27306	P27306 [281-293]		1	1519.75	High	High	0.0006715	0.003696	2.01
FALSE	High	[F].TDMARLGDQVDGQRPL.[A]		0.00638305	0.000993297	1	1	1	P07650	P07650 [384-399]		1	1771.88	High	High	0.0006301	0.00322	1.86
FALSE	High	[F].VHKDTEELHPRTL.[E]		0.00343555	0.000993297	1	1	1	P00956	P00956 [478-490]		1	1574.83	High	High	0.0006301	0.001801	1.34
FALSE	High	[F].SGVGKKDQPGQNH.[-]	1x2PCA [N-Term]	0.00863054	0.000993297	1	1	2	P0AAW9	P0AAW9 [37-49]		0	1440.7	High	High	0.0006715	0.00429	1.55
FALSE	High	[F].RHANPQTADRF.[S]		0.00690036	0.000993297	1	1	1	P09030	P09030 [200-210]		0	1312.65	High	High	0.0006715	0.003471	1.56
FALSE	High	[F].TDSGIKRIAEAAW.[Q]		0.00620463	0.000993297	1	1	1	P0A6H5	P0A6H5 [369-381]		0	1417.74	High	High	0.0006301	0.003132	1.41
FALSE	High	[L].SGTNTPRDFVEFPSQINEHW.[A]		0.00548628	0.000993297	1	1	1	P24171	P24171 [489-508]		2	2361.09	High	High	0.0006301	0.002796	2.15
FALSE	High	[W].TDVLPEFGGDTY.[G]	1x2PCA [N-Term]	0.00460745	0.000993297	1	1	4	P06996	P06996 [125-136]		2	1402.62	High	High	0.0006301	0.002375	1.98
FALSE	High	[F].TDKTHSERY.[N]	1x2PCA [N-Term]	0.00346987	0.000993297	1	1	2	P33602	P33602 [207-215]		0	1225.56	High	High	0.0006301	0.001818	1.34
FALSE	High	[F].SHPEIGTVVVSES.[-]		0.00344694	0.000993297	1	1	1	P0AFW8	P0AFW8 [72-84]		0	1340.67	High	High	0.0006301	0.001807	1.88
FALSE	High	[F].SGNLVEICPTGVF.[T]	1xCarbamidomethyl [C8]; 1x2PCA [N-Term]	0.00610549	0.000993297	1	1	3	P33602	P33602 [194-206]		1	1481.71	High	High	0.0006301	0.003086	1.27
FALSE	High	[L].VVHPGAGNPDGTVL.[N]		0.00457364	0.000993297	1	1	1	P33643	P33643 [103-116]		0	1332.69	High	High	0.0006301	0.002355	1.69
FALSE	High	[L].TGGTVISEEIGMELEKATL.[E]	1xOxidation [M12]	0.00377526	0.000993297	1	1	2	P0A6F5	P0A6F5 [296-314]		1	1994	High	High	0.0006301	0.00197	1.96
FALSE	High	[W].RKGNTISTPRGDVVYL.[D]	1x2PCA [N-Term]	0.00885595	0.000993297	1	1	1	P00363	P00363 [300-315]		1	1865	High	High	0.0006715	0.004388	1.74
FALSE	High	[Y].TGKIGDGKIF.[V]		0.0075642	0.000993297	1	1	1	P0AC55	P0AC55 [83-92]		0	1035.58	High	High	0.0006715	0.003782	1.36
FALSE	High	[L].RKIDGIPALL.[D]	1x2PCA [N-Term]	0.00329212	0.000993297	1	1	4	P37769	P37769 [67-76]		1	1184.71	High	High	0.0006301	0.001731	2.09
FALSE	High	[Y].RKLIDDAVAW.[A]	1x2PCA [N-Term]	0.0064352	0.000993297	1	1	2	P0A870	P0A870 [49-58]		1	1275.68	High	High	0.0006301	0.003246	1.42
FALSE	High	[F].RKLLDEGRAGENVGVL.[L]	1x2PCA [N-Term]	0.00450701	0.000993297	2	2	2	P0CE48; P0CE47	P0CE48 [263-278]; P0CE47 [263-278]		2	1814.99	High	High	0.0006301	0.002324	1.8
FALSE	High	[W].VMIPHVTHFDKTDITELEAF.[R]	1x2PCA [N-Term]	0.0041336	0.000993297	1	1	2	P06959	P06959 [421-440]		2	2432.2	High	High	0.0006301	0.002144	1.49
FALSE	High	[Y].SGEQTQKAVAAY.[V]		0.0043304	0.000993297	1	1	1	P0A9T4	P0A9T4 [266-277]		0	1252.62	High	High	0.0006301	0.002235	1.62
FALSE	High	[L].VVMNDTVL.[D]	1x2PCA [N-Term]	0.00546493	0.000993297	1	1	2	P00805	P00805 [170-177]		0	979.492	High	High	0.0006301	0.002782	1.63
FALSE	High	[L].TGPKEAERLY.[R]	1x2PCA [N-Term]	0.00662193	0.000993297	1	1	1	P0A8T7	P0A8T7 [528-537]		1	1252.63	High	High	0.0006715	0.003334	2.01
FALSE	High	[L].VVMSPKSL.[L]	1x2PCA [N-Term]	0.00586623	0.000993297	1	1	3	P0AFG3	P0AFG3 [774-781]		0	949.518	High	High	0.0006301	0.002975	1.83
FALSE	High	[L].VSSDKLSNDPMNVIDW.[V]	1x2PCA [N-Term]	0.00678731	0.000993297	1	1	2	P16095	P16095 [248-263]		1	1908.88	High	High	0.0006715	0.003409	1.09
FALSE	High	[L].SGEIVNIEDVPDVVF.[A]		0.00692898	0.000993297	1	1	1	P69783	P69783 [28-42]		0	1631.82	High	High	0.0006715	0.003474	1.09
FALSE	High	[L].TGRDGPDNPANGPRPLY.[N]		0.00368613	0.000993297	1	1	1	P25714	P25714 [115-131]		1	1796.87	High	High	0.0006301	0.001927	1.88
FALSE	High	[Y].RKIILCTGDMGF.[G]	1xCarbamidomethyl [C6]; 1x2PCA [N-Term]	0.00766047	0.000993297	1	1	2	P0A8L1	P0A8L1 [324-335]		1	1499.75	High	High	0.0006715	0.00382	1.09
FALSE	High	[L].TGGSAEDAAKRGHLTASTVIQY.[R]	1x2PCA [N-Term]	0.00299116	0.000993297	1	1	1	P37647	P37647 [276-297]		1	2322.15	High	High	0.0006301	0.001585	2.14
FALSE	High	[L].TGGQKHVAQAAEFW.[V]		0.00531847	0.000993297	1	1	1	P17117	P17117 [64-77]		1	1529.75	High	High	0.0006301	0.002716	1.27
FALSE	High	[Y].TGGLKY.[D]	1x2PCA [N-Term]	0.00740689	0.000993297	1	1	4	P06996	P06996 [243-248]		1	727.377	High	High	0.0006715	0.003708	1.93
FALSE	High	[L].SGKRILVTGVASKL.[S]		0.00648788	0.000993297	1	1	1	P0AEK4	P0AEK4 [5-18]		1	1428.89	High	High	0.0006301	0.003269	1.77
FALSE	High	[L].VVKGAHADEQKERTY.[L]		0.00916657	0.000993297	1	1	1	P0C054	P0C054 [71-85]		0	1730.88	High	High	0.0006715	0.004532	1.12
FALSE	High	[W].QLGDANPILF.[I]	1x2PCA [N-Term]	0.00830427	0.000993297	1	1	1	P15254	P15254 [490-499]		2	1176.6	High	High	0.0006715	0.004134	1.07
FALSE	High	[F].SGLTKEQVL.[R]		0.00605666	0.000993297	1	1	1	P00509	P00509 [351-359]		1	974.552	High	High	0.0006301	0.003061	2.05
FALSE	High	[Y].TFVSHQQEVGTGY.[F]		0.00684355	0.000993297	1	1	2	P0A9G6	P0A9G6 [395-407]		1	1452.68	High	High	0.0006715	0.003438	1.55
FALSE	High	[F].TFVTKTPPAAVLL.[K]	1x2PCA [N-Term]	0.00823367	0.000993297	1	1	1	P0A7J7	P0A7J7 [68-80]		2	1446.84	High	High	0.0006715	0.004094	1.51
FALSE	High	[Y].VVKSTMDHY.[A]	1x2PCA [N-Term]	0.00519698	0.000993297	1	1	2	P0ABK2	P0ABK2 [230-238]		0	1168.55	High	High	0.0006301	0.002659	0.93
FALSE	High	[F].QLEPVDQQPAKTPAAQ.[-]		0.00411897	0.000993297	1	1	1	P0ADS6	P0ADS6 [231-246]		1	1720.89	High	High	0.0006301	0.002139	1.77
FALSE	High	[F].SGLTKEQVL.[R]	1x2PCA [N-Term]	0.0075642	0.000993297	1	1	1	P00509	P00509 [351-359]		1	1063.58	High	High	0.0006715	0.00378	1.93
FALSE	High	[W].VVLAEVLVGAVMY.[M]	1xOxidation [M12]	0.00812903	0.000993297	1	1	1	P04737	P04737 [81-93]		2	1378.77	High	High	0.0006715	0.004044	1.58
FALSE	High	[F].TGANTLEVEGENGKTVINF.[D]	1x2PCA [N-Term]	0.00342421	0.000993297	1	1	3	P0A9P0	P0A9P0 [120-138]		1	2082.01	High	High	0.0006301	0.001796	1.46
FALSE	High	[Y].TGDILNFETATEL.[L]	1x2PCA [N-Term]	0.00750081	0.000993297	1	1	1	P76015	P76015 [107-119]		2	1512.72	High	High	0.0006715	0.003754	1.56
FALSE	High	[L].TGDVAQKKRL.[R]		0.00916657	0.000993297	1	1	1	P0A8J8	P0A8J8 [287-296]		0	1115.65	High	High	0.0006715	0.004543	1.51
FALSE	High	[Y].TGEKSTQVY.[G]		0.00363649	0.000993297	1	1	4	P08200	P08200 [70-78]		0	1012.49	High	High	0.0006301	0.001902	2.58
FALSE	High	[L].SGKTKERVY.[EL]	1x2PCA [N-Term]	0.00568336	0.000993297	2	2	8	P34210; P09169	P34210 [42-50]; P09169 [42-50]		0	1156.61	High	High	0.0006301	0.002892	1.63
FALSE	High	[Y].VVILAGDHIY.[K]		0.00490887	0.000993297	1	1	1	P0A6V1	P0A6V1 [136-145]		1	1099.61	High	High	0.0006301	0.002516	1.44
FALSE	High	[Y].TGEVKARPARITESEF.[L]	1x2PCA [N-Term]	0.00640906	0.000993297	1	1	2	P0A870	P0A870 [266-281]		0	1879.97	High	High	0.0006301	0.003227	1.63
FALSE	High	[L].RKDYPARATEF.[S]	1x2PCA [N-Term]	0.00826888	0.000993297	1	1	1	P33599	P33599 [166-176]		1	1442.72	High	High	0.0006715	0.004105	1.71
FALSE	High	[L].AAACARTPL.[S]	1xCarbamidomethyl [C4]; 1x2PCA [N-Term]	0.00511801	0.000993297	1	1	1	P0ABF6	P0ABF6 [60-68]		0	1019.51	High	High	0.0006301	0.002618	1.84
FALSE	High	[Y].INGHQA.[-]	1x2PCA [N-Term]	0.00444168	0.000993297	1	1	2	P0A6A8	P0A6A8 [73-78]		0	728.347	High	High	0.0006301	0.00229	1.79
FALSE	High	[F].NLIIHEVAHKL.[D]	1x2PCA [N-Term]	0.00521697	0.000993297	1	1	1	P76346	P76346 [144-154]		1	1375.78	High	High	0.0006301	0.002669	1.11
FALSE	High	[Y].ICLRPVRY.[Y]	1xCarbamidomethyl [C2]	0.00352814	0.000993297	1	1	1	P08200	P08200 [126-133]		1	1076.6	High	High	0.0006301	0.001851	1.35
FALSE	High	[F].ICELAKAY.[V]	1xCarbamidomethyl [C2]; 1x2PCA [N-Term]	0.00596048	0.000993297	1	1	3	P00363	P00363 [332-339]		1	1056.52	High	High	0.0006301	0.003024	1.85
FALSE	High	[F].LCCADNLISGNAF.[K]	2xCarbamidomethyl [C2; C3]; 1x2PCA [N-Term]	0.00349302	0.000993297	1	1	2	P37095	P37095 [245-257]		2	1543.67	High	High	0.0006301	0.001833	1.35
FALSE	High	[F].LAVPAEALVY.[T]	1x2PCA [N-Term]	0.00559466	0.000993297	1	1	3	P00961	P00961 [270-279]		2	1134.62	High	High	0.0006301	0.00285	2.17
FALSE	High	[F].IAVHEMLDGF.[R]	1xOxidation [M6]	0.00464161	0.000993297	1	1	1	P0ABT2	P0ABT2 [60-69]		1	1147.55	High	High	0.0006301	0.002384	1.81
FALSE	High	[W].IAVEAGWF.[V]	1x2PCA [N-Term]	0.0055293	0.000993297	1	1	2	P0ABJ9	P0ABJ9 [435-442]		1	981.483	High	High	0.0006301	0.002813	1.58
FALSE	High	[Y].LATQGVEIRIC.[-]	1xCarbamidomethyl [C11]; 1x2PCA [N-Term]	0.00628032	0.000993297	1	1	1	P60664	P60664 [248-258]		1	1348.7	High	High	0.0006301	0.003167	1.95
FALSE	High	[F].IATIEERQGL.[K]		0.00719311	0.000993297	1	1	2	P37744	P37744 [240-249]		0	1129.62	High	High	0.0006715	0.003598	1.9
FALSE	High	[Y].IATGARPKVAVL.[R]	1x2PCA [N-Term]	0.00343555	0.000993297	1	1	2	P15254	P15254 [1034-1045]		0	1284.78	High	High	0.0006301	0.001801	1.72
FALSE	High	[W].CADYNEPTSF.[L]	1xCarbamidomethyl [C1]; 1x2PCA [N-Term]	0.00678731	0.000993297	1	1	2	P23843	P23843 [443-452]		1	1292.49	High	High	0.0006715	0.003415	1.04
FALSE	High	[L].IASIMGENEQQWEEL.[A]		0.00317714	0.000993297	1	1	1	P25889	P25889 [105-119]		1	1776.81	High	High	0.0006301	0.001678	0.94
FALSE	High	[F].LASDEAAY.[I]	1x2PCA [N-Term]	0.00474612	0.000993297	1	1	2	P0AEK2	P0AEK2 [222-229]		1	928.405	High	High	0.0006301	0.002439	2.27
FALSE	High	[L].CEAIVAVL.[-]	1xCarbamidomethyl [C1]; 1x2PCA [N-Term]	0.00785735	0.000993297	1	1	1	P00509	P00509 [389-396]		0	963.497	High	High	0.0006715	0.003915	1.87
FALSE	High	[L].CIETGEVVYF.[K]	1xCarbamidomethyl [C1]; 1x2PCA [N-Term]	0.00344694	0.000993297	1	1	4	P0AC41	P0AC41 [184-193]		1	1305.58	High	High	0.0006301	0.00181	1.42
FALSE	High	[W].CNESQERY.[V]	1xCarbamidomethyl [C1]	0.00450701	0.000993297	1	1	1	P15254	P15254 [544-551]		0	1085.43	High	High	0.0006301	0.002321	1.84
FALSE	High	[L].IARKMAPALL.[T]	1x2PCA [N-Term]	0.00392143	0.000993297	1	1	1	P25553	P25553 [159-168]		1	1172.7	High	High	0.0006301	0.002043	1.23
FALSE	High	[F].CPPLEKQL.[A]	1xCarbamidomethyl [C1]	0.00419283	0.000993297	1	1	1	P30177	P30177 [162-169]		1	984.518	High	High	0.0006301	0.00217	1.66
FALSE	High	[L].IARDEALHLTGTQHML.[N]	1x2PCA [N-Term]	0.00389428	0.000993297	1	1	1	P69924	P69924 [235-250]		2	1894.96	High	High	0.0006301	0.002027	2.39
FALSE	High	[F].CQGGQGGNGGGQQQKF.[M]	1xCarbamidomethyl [C1]	0.00302905	0.000993297	1	1	1	P0C0V0	P0C0V0 [95-110]		0	1607.7	High	High	0.0006301	0.001606	1.28
FALSE	High	[L].LAQQHIEGHY.[Q]	1x2PCA [N-Term]	0.00561667	0.000993297	1	1	1	P0A7C2	P0A7C2 [89-98]		1	1284.61	High	High	0.0006301	0.002861	1.44
FALSE	High	[Y].IAPDAEVPEQY.[R]	1x2PCA [N-Term]	0.00521697	0.000993297	1	1	1	P15034	P15034 [389-399]		0	1320.61	High	High	0.0006301	0.002668	1.36
FALSE	High	[F].IAPAITHNPLSDHHQKLL.[S]		0.00437762	0.000993297	1	1	1	P0A6T1	P0A6T1 [404-421]		2	2005.1	High	High	0.0006301	0.002263	0.8
FALSE	High	[L].IANGVKAVAEGANMPTTIEATELF.[Q]	1x2PCA [N-Term]	0.00544369	0.000993297	1	1	2	P00370	P00370 [336-359]		1	2536.28	High	High	0.0006301	0.002772	1.39
FALSE	High	[F].IANEVSPRFDHLVKEDTGF.[I]	1x2PCA [N-Term]	0.00544369	0.000993297	1	1	2	P25889	P25889 [53-71]		2	2263.11	High	High	0.0006301	0.002769	1.88
FALSE	High	[L].LAIKEASRCLL.[C]	1xCarbamidomethyl [C9]; 1x2PCA [N-Term]	0.00417791	0.000993297	1	1	1	P76440	P76440 [18-28]		2	1362.76	High	High	0.0006301	0.002165	1.93
FALSE	High	[L].IALGSSGPHSNGY.[S]		0.00344694	0.000993297	1	1	1	P08178	P08178 [182-194]		1	1259.6	High	High	0.0006301	0.00181	1.55
FALSE	High	[L].DAFGAANDVL.[K]	1x2PCA [N-Term]	0.0066765	0.000993297	1	1	1	P0A9A6	P0A9A6 [180-189]		1	1081.49	High	High	0.0006715	0.00336	1.7
FALSE	High	[Y].LAKAFPETAATGGIIESEL.[V]	1x2PCA [N-Term]	0.0030676	0.000993297	1	1	1	P00926	P00926 [63-81]		2	2007.04	High	High	0.0006301	0.001623	1.79
FALSE	High	[F].IAGGIVPRFL.[E]	1x2PCA [N-Term]	0.00320794	0.000993297	1	1	2	P0A6V8	P0A6V8 [260-269]		1	1131.67	High	High	0.0006301	0.00169	1.52
FALSE	High	[Y].ICLRPVRY.[Y]	1xCarbamidomethyl [C2]; 1x2PCA [N-Term]	0.00442555	0.000993297	1	1	4	P08200	P08200 [126-133]		1	1165.63	High	High	0.0006301	0.002285	1.34
FALSE	High	[W].IAGGFAGAEELL.[A]	1x2PCA [N-Term]	0.00540153	0.000993297	1	1	2	P39367	P39367 [115-126]		2	1236.63	High	High	0.0006301	0.002756	1.77
FALSE	High	[F].AVSNVNGPISLVIW.[T]	1x2PCA [N-Term]	0.00646147	0.000993297	1	1	6	P00956	P00956 [227-240]		1	1557.84	High	High	0.0006301	0.003252	1.76
FALSE	High	[F].IDEIHTIIGAGAASGGQVDAANL.[I]	1x2PCA [N-Term]	0.00359987	0.000993297	1	1	1	P0ABH9	P0ABH9 [284-306]		0	2282.14	High	High	0.0006301	0.001883	1.44
FALSE	High	[L].IGHAGHPEVEGTMGQY.[S]		0.00346987	0.000993297	1	1	1	P62623	P62623 [119-134]		0	1682.76	High	High	0.0006301	0.001817	2.2
FALSE	High	[F].IGGREIGNGF.[S]		0.0041336	0.000993297	2	2	1	P0A8N3; P0A8N5	P0A8N3 [418-427]; P0A8N5 [418-427]		0	1019.53	High	High	0.0006301	0.002144	2.05
FALSE	High	[Y].ASETQKVTKEKPAHL.[A]		0.00615481	0.000993297	1	1	2	P39173	P39173 [271-285]		0	1666.91	High	High	0.0006301	0.003115	1.94
FALSE	High	[L].LGERVKDVRL.[T]	1x2PCA [N-Term]	0.00422288	0.000993297	1	1	2	P0A6Z3	P0A6Z3 [519-528]		1	1273.74	High	High	0.0006301	0.002186	1.69
FALSE	High	[F].IGDPVMPGCL.[G]	1xCarbamidomethyl [C9]; 1x2PCA [N-Term]	0.00310683	0.000993297	1	1	4	P0A6Q3	P0A6Q3 [73-82]		0	1147.53	High	High	0.0006301	0.001642	1.86
FALSE	High	[F].IGDPVMPGCL.[G]	1xCarbamidomethyl [C9]	0.00575107	0.000993297	1	1	1	P0A6Q3	P0A6Q3 [73-82]		0	1058.5	High	High	0.0006301	0.002922	1.75
FALSE	High	[F].ASIDTGTPAKFY.[Y]		0.00762822	0.000993297	1	1	2	Q46938	Q46938 [116-127]		1	1270.63	High	High	0.0006715	0.003809	1.46
FALSE	High	[L].IGDFILVEKF.[A]	1x2PCA [N-Term]	0.00575107	0.000993297	1	1	1	P00803	P00803 [98-107]		2	1269.69	High	High	0.0006301	0.002916	1.55
FALSE	High	[L].IGCGKERELDERQY.[K]	1xCarbamidomethyl [C3]; 1x2PCA [N-Term]	0.00496476	0.000993297	1	1	2	P68767	P68767 [76-89]		1	1841.86	High	High	0.0006301	0.00254	1.89
FALSE	High	[W].ASLRNTSPEIAEAIF.[E]	1x2PCA [N-Term]	0.00303863	0.000993297	1	1	1	P0AB14	P0AB14 [15-29]		1	1707.87	High	High	0.0006301	0.001609	1.89
FALSE	High	[Y].IGADGAGHY.[V]		0.00314674	0.000993297	1	1	2	P00350	P00350 [173-181]		0	860.39	High	High	0.0006301	0.001664	2.15
FALSE	High	[F].IFPDLNTGNTTY.[K]	1x2PCA [N-Term]	0.00870496	0.000993297	1	1	4	P0A9M8	P0A9M8 [653-664]		2	1444.67	High	High	0.0006715	0.004323	1.39
FALSE	High	[Y].LFNAMDIAEIRNNASPADPQVH.[-]	1x2PCA [N-Term]	0.00356376	0.000993297	1	1	2	P0A6Y5	P0A6Y5 [271-292]		2	2512.2	High	High	0.0006301	0.001864	1.68
FALSE	High	[F].IFIGPKAETIRL.[M]	1x2PCA [N-Term]	0.00345838	0.000993297	1	1	2	P24182	P24182 [101-112]		1	1446.85	High	High	0.0006301	0.001815	1.59
FALSE	High	[L].ASPTAHIW.[F]	1x2PCA [N-Term]	0.00519698	0.000993297	1	1	1	P0A8T7	P0A8T7 [108-115]		0	971.473	High	High	0.0006301	0.002653	1.42
FALSE	High	[F].IFGNTAEEVEEL.[R]	1x2PCA [N-Term]	0.00481755	0.000993297	1	1	2	P0AC86	P0AC86 [692-703]		1	1439.67	High	High	0.0006301	0.002471	1.32
FALSE	High	[F].LFGAPVAL.[G]	1x2PCA [N-Term]	0.00318736	0.000993297	1	1	3	P69503	P69503 [69-76]		2	876.498	High	High	0.0006301	0.001681	2.05
FALSE	High	[Y].IFELNPDHVL.[V]		0.00557277	0.000993297	1	1	1	P0A6Z3	P0A6Z3 [567-576]		2	1196.63	High	High	0.0006301	0.002831	2
FALSE	High	[L].ASREISEAL.[K]	1x2PCA [N-Term]	0.00352814	0.000993297	1	1	1	P0ABQ2	P0ABQ2 [100-108]		0	1064.54	High	High	0.0006301	0.00185	2.02
FALSE	High	[L].ASRNAGF.[I]	1x2PCA [N-Term]	0.00673163	0.000993297	1	1	1	P00959	P00959 [394-400]		0	811.385	High	High	0.0006715	0.003387	2.15
FALSE	High	[L].ATAESVVDAIERAKHAAGQVKVQG.[-]	1x2PCA [N-Term]	0.00476384	0.000993297	1	1	2	P33221	P33221 [369-392]		0	2524.33	High	High	0.0006301	0.002444	1.77
FALSE	High	[W].ATDAVCRKL.[G]	1xCarbamidomethyl [C6]	0.00819862	0.000993297	1	1	2	P0A9C0	P0A9C0 [365-373]		0	1033.55	High	High	0.0006715	0.004072	2.16
FALSE	High	[Y].IEGDGIGVDVTPAML.[K]	1xOxidation [M14]; 1x2PCA [N-Term]	0.0041336	0.000993297	1	1	3	P08200	P08200 [32-46]		0	1591.77	High	High	0.0006301	0.00214	1.4
FALSE	High	[Y].LEDRDVKRVGY.[L]		0.00394884	0.000993297	1	1	1	P0ABA6	P0ABA6 [68-78]		1	1349.72	High	High	0.0006301	0.002053	1.76
FALSE	High	[L].IEATSNQVNQF.[G]	1x2PCA [N-Term]	0.00561667	0.000993297	1	1	1	P0C8J8	P0C8J8 [43-53]		0	1339.63	High	High	0.0006301	0.002861	1.76
FALSE	High	[F].ATGAATPGAANADATF.[K]		0.00775818	0.000993297	1	1	1	P04128	P04128 [162-177]		0	1406.65	High	High	0.0006715	0.003867	2.14
FALSE	High	[F].ATMSDEDKARL.[T]		0.00351638	0.000993297	1	1	2	P24215	P24215 [163-173]		0	1236.59	High	High	0.0006301	0.001843	1.42
FALSE	High	[L].AVIEEVMLDEPQYW.[K]	1xOxidation [M7]; 1x2PCA [N-Term]	0.00457364	0.000993297	1	1	1	P0C8J8	P0C8J8 [313-326]		2	1826.83	High	High	0.0006301	0.002356	1.33
FALSE	High	[W].IDFVPGENAETLIEKY.[N]	1x2PCA [N-Term]	0.00870496	0.000993297	1	1	2	P69797	P69797 [34-49]		2	1926.95	High	High	0.0006715	0.004315	1.42
FALSE	High	[L].AVRVQGKDEVIL.[T]		0.00381437	0.000993297	1	1	1	P0A7Z4	P0A7Z4 [89-100]		0	1326.77	High	High	0.0006301	0.001985	1.2
FALSE	High	[Y].IAETSAHDKTASF.[L]		0.0046761	0.000993297	1	1	1	P32176	P32176 [394-406]		0	1377.66	High	High	0.0006301	0.002404	1.29
FALSE	High	[Y].LAETLIVAARDW.[L]	1x2PCA [N-Term]	0.00363649	0.000993297	1	1	1	P30870	P30870 [122-133]		2	1446.77	High	High	0.0006301	0.001902	1.86
FALSE	High	[Y].IAERAGGLF.[G]	1x2PCA [N-Term]	0.0032183	0.000993297	1	1	1	P17993	P17993 [48-56]		1	1022.54	High	High	0.0006301	0.001699	1.87
FALSE	High	[L].KSESAIPAEQF.[K]	1x2PCA [N-Term]	0.00662193	0.000993297	1	1	2	P0AG67	P0AG67 [43-53]		0	1295.63	High	High	0.0006715	0.003339	1.81
FALSE	High	[Y].KSEEPDAE.[-]	1x2PCA [N-Term]	0.00474612	0.000993297	1	1	2	P0AC69	P0AC69 [108-115]		0	993.416	High	High	0.0006301	0.002436	1.83
FALSE	High	[Y].DHFIESVSPDIY.[T]	1x2PCA [N-Term]	0.00687189	0.000993297	1	1	2	P16095	P16095 [301-312]		1	1510.68	High	High	0.0006715	0.003449	1.37
FALSE	High	[L].KSEDPTGAPVTSSGF.[L]		0.00299116	0.000993297	1	1	1	P10100	P10100 [225-239]		0	1479.7	High	High	0.0006301	0.001583	1.63
FALSE	High	[F].KSDKLVGDLSIGDQQMVEIAKVL.[S]	1x2PCA [N-Term]	0.0031367	0.000993297	1	1	1	P04983	P04983 [134-156]		2	2575.38	High	High	0.0006301	0.001656	1.71
FALSE	High	[L].KRVAEAKLPTPW.[G]	1x2PCA [N-Term]	0.00638305	0.000993297	1	1	1	P0A7I7	P0A7I7 [4-15]		1	1484.84	High	High	0.0006301	0.003223	1.02
FALSE	High	[F].DHINKVDLQNRPF.[R]		0.00555098	0.000993297	1	1	1	P0A9P4	P0A9P4 [83-95]		1	1595.83	High	High	0.0006301	0.002827	1.75
FALSE	High	[Y].DHNNNTSDY.[S]		0.0041483	0.000993297	1	1	2	P09169	P09169 [287-295]		0	1079.4	High	High	0.0006301	0.002152	1.67
FALSE	High	[Y].KRLIDMGEEIGLATVY.[R]	1x2PCA [N-Term]	0.0037367	0.000993297	1	1	3	P0A9A9	P0A9A9 [41-56]		2	1896.99	High	High	0.0006301	0.001951	1.85
FALSE	High	[F].DHSNIIHY.[Q]	1x2PCA [N-Term]	0.00494604	0.000993297	1	1	1	P0C8J8	P0C8J8 [228-235]		0	1087.5	High	High	0.0006301	0.002533	1.74
FALSE	High	[L].KRDGLEDY.[I]		0.00782413	0.000993297	1	1	1	P0A6F3	P0A6F3 [117-124]		1	995.479	High	High	0.0006715	0.003898	2.13
FALSE	High	[L].DKPIPVRRAL.[A]	1x2PCA [N-Term]	0.00444168	0.000993297	1	1	2	P75793	P75793 [45-54]		0	1253.75	High	High	0.0006301	0.002293	1.39
FALSE	High	[Y].KQGVDLNSIEW.[A]	1x2PCA [N-Term]	0.00695775	0.000993297	1	1	1	P0A6B7	P0A6B7 [391-401]		1	1377.68	High	High	0.0006715	0.003497	1.72
FALSE	High	[F].DKTDITELEAF.[R]		0.00447418	0.000993297	1	1	1	P06959	P06959 [430-440]		1	1281.62	High	High	0.0006301	0.002307	2.48
FALSE	High	[L].KQAQQELRDW.[N]	1x2PCA [N-Term]	0.00312669	0.000993297	1	1	2	P23721	P23721 [20-29]		1	1390.69	High	High	0.0006301	0.001652	1.18
FALSE	High	[Y].DKTSPSIDVAF.[Q]	1x2PCA [N-Term]	0.00628032	0.000993297	1	1	1	P00956	P00956 [204-214]		0	1268.62	High	High	0.0006301	0.003169	1.47
FALSE	High	[L].DIAQQAMRDCDIEPELKPIRGGTDGAQL.[S]	1xCarbamidomethyl [C10]; 1x2PCA [N-Term]	0.00920622	0.000993297	1	1	1	P29745	P29745 [334-361]		1	3186.53	High	High	0.0006715	0.004549	1.69
FALSE	High	[F].KPVEELL.[-]		0.00809449	0.000993297	1	1	1	P76027	P76027 [331-337]		1	827.487	High	High	0.0006715	0.004036	2.15
FALSE	High	[W].DLAVAYPVTSHL.[T]	1x2PCA [N-Term]	0.00346987	0.000993297	1	1	1	P06129	P06129 [568-579]		2	1374.71	High	High	0.0006301	0.001818	1.53
FALSE	High	[Y].DLDIESPGHEQKKANIY.[K]	1x2PCA [N-Term]	0.00324966	0.000993297	1	1	1	P21513	P21513 [26-42]		1	2045.99	High	High	0.0006301	0.001714	2.4
FALSE	High	[Y].DLDLITTAPTVVY.[E]	1x2PCA [N-Term]	0.00337938	0.000993297	1	1	2	P60785	P60785 [360-372]		2	1509.78	High	High	0.0006301	0.001776	1.66
FALSE	High	[Y].KPGFVIGGVPGNF.[E]		0.00478165	0.000993297	1	1	1	P37773	P37773 [131-143]		1	1288.7	High	High	0.0006301	0.00246	1.44
FALSE	High	[F].KPGAMKQVAEY.[A]		0.0046761	0.000993297	1	1	1	P09394	P09394 [263-273]		0	1221.63	High	High	0.0006301	0.002401	1.5
FALSE	High	[L].KNSHSVIITPGY.[G]	1x2PCA [N-Term]	0.00546493	0.000993297	1	1	1	P0AB67	P0AB67 [304-315]		0	1404.73	High	High	0.0006301	0.002783	1.43
FALSE	High	[F].DIEANGKVY.[V]	1x2PCA [N-Term]	0.00533907	0.000993297	1	1	1	P0A8V2	P0A8V2 [254-262]		0	1097.53	High	High	0.0006301	0.002727	1.66
FALSE	High	[L].KNAREGIEPDQPGVVGPIKQIEAL.[Q]	1x2PCA [N-Term]	0.00315683	0.000993297	1	1	2	P36683	P36683 [203-226]		0	2647.42	High	High	0.0006301	0.001665	1.08
FALSE	High	[F].DLGITHF.[D]	1x2PCA [N-Term]	0.00722319	0.000993297	1	1	3	Q46851	Q46851 [54-60]		1	891.436	High	High	0.0006715	0.003619	1.75
FALSE	High	[L].DIIRSNTF.[V]		0.00362423	0.000993297	1	1	1	P61889	P61889 [150-157]		0	965.505	High	High	0.0006301	0.001897	2.24
FALSE	High	[L].KMTDEAGEDAKL.[V]	1xOxidation [M2]	0.00728382	0.000993297	1	1	3	P0A7A9	P0A7A9 [95-106]		0	1323.61	High	High	0.0006715	0.003646	1.48
FALSE	High	[Y].DGVVPNPTITVVKEGLGVF.[Q]	1x2PCA [N-Term]	0.00678731	0.000993297	1	1	1	P0A9S1	P0A9S1 [65-83]		1	2030.1	High	High	0.0006715	0.003408	0.95
FALSE	High	[Y].KSPAFDSIMAETL.[K]	1xOxidation [M9]; 1x2PCA [N-Term]	0.00469347	0.000993297	1	1	1	P23843	P23843 [468-480]		1	1514.72	High	High	0.0006301	0.002416	1.68
FALSE	High	[F].DGTVEVKDGHL.[I]		0.00339051	0.000993297	1	1	1	P0A9B2	P0A9B2 [55-65]		0	1169.58	High	High	0.0006301	0.001781	1.41
FALSE	High	[F].KSVGKLEPGELY.[Y]	1x2PCA [N-Term]	0.00635717	0.000993297	1	1	2	P0A6Q6	P0A6Q6 [80-91]		2	1408.75	High	High	0.0006301	0.003207	1.81
FALSE	High	[W].LAEQKDVLSTIL.[K]	1x2PCA [N-Term]	0.00392143	0.000993297	1	1	1	P0ACY9	P0ACY9 [61-72]		2	1418.79	High	High	0.0006301	0.00204	1.9
FALSE	High	[W].LAEQGMVKSGECPPPY.[T]	1xCarbamidomethyl [C12]; 1x2PCA [N-Term]	0.00692898	0.000993297	1	1	1	P19926	P19926 [90-105]		1	1851.84	High	High	0.0006715	0.003485	1.64
FALSE	High	[Y].IAEITRGAVL.[S]	1x2PCA [N-Term]	0.00346987	0.000993297	1	1	1	P0AEQ6	P0AEQ6 [105-114]		0	1131.65	High	High	0.0006301	0.001818	1.85
FALSE	High	[Y].DAKKERLEEVNAELEQPDVW.[N]	1x2PCA [N-Term]	0.00779108	0.000993297	1	1	1	P07012	P07012 [28-47]		2	2487.21	High	High	0.0006715	0.003892	1.89
FALSE	High	[F].DAKLIGSDDQSDIALL.[Q]	1x2PCA [N-Term]	0.0046761	0.000993297	1	1	1	P39099	P39099 [128-143]		2	1762.89	High	High	0.0006301	0.002405	2.27
FALSE	High	[L].IADGIDPNELLNSL.[A]	1x2PCA [N-Term]	0.00481755	0.000993297	1	1	1	P0ACF8	P0ACF8 [66-79]		2	1572.79	High	High	0.0006301	0.002469	1.98
FALSE	High	[L].IADEVQSGAGRTGTLF.[A]	1x2PCA [N-Term]	0.00301002	0.000993297	1	1	1	P22256	P22256 [237-252]		1	1710.84	High	High	0.0006301	0.001594	1.94
FALSE	High	[L].IADEVQSGAGRTGTLF.[A]		0.00826888	0.000993297	1	1	1	P22256	P22256 [237-252]		1	1621.82	High	High	0.0006715	0.004117	1.26
FALSE	High	[F].DAKVTVDGL.[R]	1x2PCA [N-Term]	0.00479956	0.000993297	1	1	1	P23721	P23721 [120-128]		0	1006.52	High	High	0.0006301	0.002466	1.78
FALSE	High	[L].IADEDNPNLKL.[R]		0.00577387	0.000993297	1	1	1	P0ACC3	P0ACC3 [23-33]		1	1241.64	High	High	0.0006301	0.002934	1.95
FALSE	High	[Y].DALADKY.[L]	1x2PCA [N-Term]	0.0037367	0.000993297	1	1	1	P39384	P39384 [291-297]		1	884.415	High	High	0.0006301	0.001948	2.21
FALSE	High	[L].IAALEDNDDPIISPAGSCTY.[A]	1xCarbamidomethyl [C18]	0.00710374	0.000993297	1	1	1	P77252	P77252 [63-82]		1	2121.96	High	High	0.0006715	0.003557	1.24
FALSE	High	[F].LAAGFEKECL.[N]	1xCarbamidomethyl [C9]; 1x2PCA [N-Term]	0.00659485	0.000993297	1	1	1	P21514	P21514 [207-216]		2	1226.59	High	High	0.0006715	0.003317	1.03
FALSE	High	[F].DDMDHVAVKDLR.[-]	1x2PCA [N-Term]	0.00812903	0.000993297	1	1	1	Q46938	Q46938 [267-278]		1	1502.71	High	High	0.0006715	0.00404	2.06
FALSE	High	[W].LGKRLVTY.[Q]	1x2PCA [N-Term]	0.00533907	0.000993297	1	1	3	P0A836	P0A836 [77-84]		2	1038.61	High	High	0.0006301	0.002719	1.35
FALSE	High	[L].DFEEGRFL.[R]	1x2PCA [N-Term]	0.00687189	0.000993297	1	1	4	P0A6Q6	P0A6Q6 [31-38]		2	1101.5	High	High	0.0006715	0.003447	1.9
FALSE	High	[L].KVVNQIKTRL.[G]	1x2PCA [N-Term]	0.00613008	0.000993297	1	1	1	P0A6M8	P0A6M8 [153-162]		0	1287.79	High	High	0.0006301	0.003097	1.62
FALSE	High	[W].KVRQAVETAKETLY.[S]		0.00400446	0.000993297	1	1	1	P68767	P68767 [125-138]		1	1635.91	High	High	0.0006301	0.002083	1.42
FALSE	High	[F].DFEVRDHVTLGEMHSGL.[D]	1x2PCA [N-Term]	0.00690036	0.000993297	1	1	2	P0A8L1	P0A8L1 [133-149]		2	2030.94	High	High	0.0006715	0.003466	1.52
FALSE	High	[Y].KVPRIAF.[V]		0.00830427	0.000993297	1	1	2	P0A6M8	P0A6M8 [134-140]		0	830.525	High	High	0.0006715	0.004128	1.74
FALSE	High	[F].KVAGSRDGISAL.[Q]	1x2PCA [N-Term]	0.00608101	0.000993297	1	1	2	P05055	P05055 [494-505]		0	1262.69	High	High	0.0006301	0.003078	1.92
FALSE	High	[W].KTSAESIL.[T]	1x2PCA [N-Term]	0.00734505	0.000993297	1	1	1	P0A955	P0A955 [5-12]		0	937.499	High	High	0.0006715	0.003682	1.93
FALSE	High	[Y].DFVNVIQGDATL.[N]	1x2PCA [N-Term]	0.00303863	0.000993297	1	1	3	P0AEZ3	P0AEZ3 [59-70]		1	1380.68	High	High	0.0006301	0.00161	1.94
FALSE	High	[Y].DGESLKDTDPKAKSY.[Q]		0.00399046	0.000993297	1	1	1	P0ACY3	P0ACY3 [389-403]		1	1653.8	High	High	0.0006301	0.002073	1.46
FALSE	High	[F].KTQTGELSIHCTEL.[R]	1xCarbamidomethyl [C11]	0.0030579	0.000993297	1	1	1	P0A8N5	P0A8N5 [130-143]		1	1616.79	High	High	0.0006301	0.001618	1.64
FALSE	High	[L].KTNDPAEKTRLY.[K]	1x2PCA [N-Term]	0.00844754	0.000993297	1	1	1	P75797	P75797 [453-464]		1	1524.78	High	High	0.0006715	0.004194	1.67
FALSE	High	[F].KTMEEALELANDTQY.[G]	1x2PCA [N-Term]	0.00304824	0.000993297	1	1	1	P37685	P37685 [420-434]		2	1844.84	High	High	0.0006301	0.001615	1.59
FALSE	High	[L].DGHQVEVCANIGTVRDVEGAERNGAEGVGLY.[R]	1xCarbamidomethyl [C8]; 1x2PCA [N-Term]	0.00351638	0.000993297	1	1	2	P08839	P08839 [265-295]		1	3360.57	High	High	0.0006301	0.001844	1.42
FALSE	High	[F].KTLAEGQNVEF.[E]		0.00401853	0.000993297	1	1	1	P0A9Y6	P0A9Y6 [42-52]		1	1235.63	High	High	0.0006301	0.002086	1.84
FALSE	High	[Y].KTDPTSAF.[G]	1x2PCA [N-Term]	0.00844754	0.000993297	1	1	3	P15639	P15639 [309-316]		0	955.452	High	High	0.0006715	0.004192	2.07
FALSE	High	[W].KYGVERQDGPTAL.[I]	1x2PCA [N-Term]	0.00335727	0.000993297	1	1	2	P27302	P27302 [504-516]		1	1522.76	High	High	0.0006301	0.001764	1.65
FALSE	High	[Y].DINEAIALL.[K]	1x2PCA [N-Term]	0.00335727	0.000993297	1	1	5	P0A7L0	P0A7L0 [22-30]		1	1060.57	High	High	0.0006301	0.001764	1.48
FALSE	High	[L].LGKTPKMTRDVQTL.[K]	1x2PCA [N-Term]	0.0043618	0.000993297	1	1	1	P15254	P15254 [606-619]		1	1676.92	High	High	0.0006301	0.00225	2.55
FALSE	High	[Y].IGKVILLDE.[-]	1x2PCA [N-Term]	0.00792428	0.000993297	1	1	4	P0A9M2	P0A9M2 [170-178]		2	1088.63	High	High	0.0006715	0.003952	2.12
FALSE	High	[L].LNEKAGA.[-]	1x2PCA [N-Term]	0.00489042	0.000993297	1	1	2	P0A7M6	P0A7M6 [57-63]		1	791.405	High	High	0.0006301	0.002506	1.37
FALSE	High	[L].INDVQDVLDEQLAGL.[A]	1x2PCA [N-Term]	0.00529796	0.000993297	1	1	3	P76015	P76015 [5-19]		2	1730.86	High	High	0.0006301	0.002702	1.34
FALSE	High	[F].LNDPQAFNEAF.[A]	1x2PCA [N-Term]	0.0032183	0.000993297	1	1	7	P13029	P13029 [394-404]		2	1354.61	High	High	0.0006301	0.001697	1.76
FALSE	High	[L].ALSIPRASAL.[F]	1x2PCA [N-Term]	0.00533907	0.000993297	1	1	8	P69506	P69506 [12-21]		1	1087.63	High	High	0.0006301	0.002721	1.72
FALSE	High	[L].INASRGTVVDIPALCDAL.[A]	1xCarbamidomethyl [C15]; 1x2PCA [N-Term]	0.00423801	0.000993297	1	1	2	P0A9T0	P0A9T0 [236-253]		1	1974.01	High	High	0.0006301	0.002191	2.16
FALSE	High	[L].INASPIVRL.[V]	1x2PCA [N-Term]	0.00394884	0.000993297	1	1	2	P75823	P75823 [301-309]		0	1071.63	High	High	0.0006301	0.002056	1.2
FALSE	High	[Y].INADNEASIRF.[M]	1x2PCA [N-Term]	0.00401853	0.000993297	1	1	1	P0ADQ2	P0ADQ2 [79-89]		0	1338.64	High	High	0.0006301	0.002089	1.5
FALSE	High	[F].IMQQEGMGRLF.[A]	1x2PCA [N-Term]	0.00361202	0.000993297	1	1	1	P32176	P32176 [827-837]		1	1398.67	High	High	0.0006301	0.001889	1.97
FALSE	High	[W].LMEEGIDSL.[S]	1x2PCA [N-Term]	0.00690036	0.000993297	1	1	5	P23538	P23538 [765-773]		1	1095.5	High	High	0.0006715	0.003466	1.37
FALSE	High	[Y].AITPEIATRL.[E]		0.00710374	0.000993297	1	1	2	P0A910	P0A910 [151-160]		0	1084.64	High	High	0.0006715	0.003566	1.94
FALSE	High	[L].ALVAAMDMTNGGLY.[A]	1xOxidation [M]; 1x2PCA [N-Term]	0.00394884	0.000993297	1	1	5	P0A712	P0A712 [113-126]		2	1531.69	High	High	0.0006301	0.00205	1.72
FALSE	High	[L].ALVDIITPNETEAEKL.[T]		0.00509851	0.000993297	1	1	1	P0A9J6	P0A9J6 [179-194]		1	1755.94	High	High	0.0006301	0.002612	1.68
FALSE	High	[F].ALVERVAEEVAEL.[L]	1x2PCA [N-Term]	0.00320794	0.000993297	1	1	1	P0AC16	P0AC16 [70-82]		1	1516.8	High	High	0.0006301	0.001693	1.67
FALSE	High	[L].IMAARNICWFGDEA.[-]	1xCarbamidomethyl [C8]; 1x2PCA [N-Term]	0.00559466	0.000993297	1	1	3	P0AFF6	P0AFF6 [482-495]		2	1742.78	High	High	0.0006301	0.002843	1.69
FALSE	High	[F].IIVSDPYPTVSAL.[A]	1x2PCA [N-Term]	0.00404688	0.000993297	1	1	4	P33937	P33937 [505-517]		1	1463.78	High	High	0.0006301	0.0021	1.56
FALSE	High	[F].LLVDRVL.[D]	1x2PCA [N-Term]	0.00396265	0.000993297	1	1	4	P0A6Q6	P0A6Q6 [24-30]		2	916.561	High	High	0.0006301	0.002061	1.71
FALSE	High	[Y].LIVDKENEKAIHIY.[R]	1x2PCA [N-Term]	0.00346987	0.000993297	1	1	1	P0A951	P0A951 [122-135]		1	1773.95	High	High	0.0006301	0.001817	2.04
FALSE	High	[L].IITITEGIPTLDML.[T]	1x2PCA [N-Term]	0.00392143	0.000993297	1	1	1	P0AGE9	P0AGE9 [93-106]		1	1618.88	High	High	0.0006301	0.00204	1.9
FALSE	High	[L].IITGNGDVVQPENDLIAIGSGGPY.[A]	1x2PCA [N-Term]	0.0039351	0.000993297	1	1	4	P0A7B8	P0A7B8 [106-129]		1	2488.24	High	High	0.0006301	0.002047	1.44
FALSE	High	[F].LLTAGAKGKRF.[C]		0.00320794	0.000993297	1	1	1	P0A6G7	P0A6G7 [116-126]		2	1161.71	High	High	0.0006301	0.001691	1.9
FALSE	High	[L].ANAIRAL.[S]	1x2PCA [N-Term]	0.00319763	0.000993297	2	2	3	P27302; P33570	P27302 [8-14]; P33570 [7-13]		0	817.468	High	High	0.0006301	0.001686	1.83
FALSE	High	[L].IIRCDILEPGTLQGY.[D]	1xCarbamidomethyl [C4]; 1x2PCA [N-Term]	0.00444168	0.000993297	1	1	2	P0A9C5	P0A9C5 [87-101]		2	1836.93	High	High	0.0006301	0.002293	1.67
FALSE	High	[L].IIRCDILEPGTLQGY.[D]	1xCarbamidomethyl [C4]	0.00737589	0.000993297	1	1	2	P0A9C5	P0A9C5 [87-101]		2	1747.9	High	High	0.0006715	0.003686	1.43
FALSE	High	[Y].IIQNNAINQDFF.[S]	1x2PCA [N-Term]	0.0030579	0.000993297	1	1	3	P33937	P33937 [275-286]		1	1525.74	High	High	0.0006301	0.001616	1.5
FALSE	High	[Y].IIPGLGDAGDKIFGTK.[-]		0.00746934	0.000993297	1	1	1	P0A8F0	P0A8F0 [193-208]		2	1601.89	High	High	0.0006715	0.003737	1.58
FALSE	High	[Y].LLPENSGVRKAF.[Q]		0.00505982	0.000993297	1	1	1	P22523	P22523 [221-232]		2	1330.75	High	High	0.0006301	0.00259	2
FALSE	High	[Y].ILLNGEKPTQEQY.[D]		0.00885595	0.000993297	1	1	2	P0ABH7	P0ABH7 [89-101]		2	1532.8	High	High	0.0006715	0.004385	1.41
FALSE	High	[Y].ANERLTQL.[N]	1x2PCA [N-Term]	0.00716317	0.000993297	1	1	1	P77433	P77433 [34-41]		1	1033.54	High	High	0.0006715	0.003584	1.79
FALSE	High	[L].LIIAEDVEGEALATL.[V]		0.00863054	0.000993297	1	1	3	P0A6F5	P0A6F5 [248-262]		2	1556.84	High	High	0.0006715	0.00429	1.56
FALSE	High	[W].LNGMEVTQF.[T]	1x2PCA [N-Term]	0.00586623	0.000993297	1	1	3	P00960	P00960 [137-145]		1	1127.52	High	High	0.0006301	0.002977	1.67
FALSE	High	[F].ANKTQDVLL.[V]		0.00417791	0.000993297	1	1	1	P02931	P02931 [273-281]		1	1001.56	High	High	0.0006301	0.002162	2.57
FALSE	High	[F].ALREAIF.[A]	1x2PCA [N-Term]	0.00299116	0.000993297	1	1	9	P0C8J8	P0C8J8 [287-293]		1	908.499	High	High	0.0006301	0.001583	2.16
FALSE	High	[Y].LNKNKTPIHPNIF.[Y]	1x2PCA [N-Term]	0.00542255	0.000993297	1	1	1	P0AES6	P0AES6 [229-241]		1	1624.9	High	High	0.0006301	0.00276	2.19
FALSE	High	[L].LRDAAGLK.[-]	1x2PCA [N-Term]	0.00367363	0.000993297	1	1	1	P0A817	P0A817 [377-384]		2	932.531	High	High	0.0006301	0.00192	1.77
FALSE	High	[L].IRAVEKFDPERGF.[R]	1x2PCA [N-Term]	0.00327079	0.000993297	1	1	1	P13445	P13445 [128-140]		1	1652.85	High	High	0.0006301	0.001721	1.93
FALSE	High	[Y].LRASEASRDRVEDATL.[V]	1x2PCA [N-Term]	0.00826888	0.000993297	1	1	3	P0AG67	P0AG67 [478-493]		1	1877.95	High	High	0.0006715	0.004116	1.86
FALSE	High	[L].IQPGKVLY.[E]	1x2PCA [N-Term]	0.0050025	0.000993297	1	1	5	P0ADY7	P0ADY7 [96-103]		1	1006.57	High	High	0.0006301	0.002563	2.1
FALSE	High	[Y].AIKQGLL.[T]	1x2PCA [N-Term]	0.00617966	0.000993297	1	1	3	P36683	P36683 [557-563]		1	831.509	High	High	0.0006301	0.003125	1.34
FALSE	High	[L].IQLMNETVDGDYQTF.[K]	1xOxidation [M4]; 1x2PCA [N-Term]	0.00852022	0.000993297	1	1	3	P0AFG8	P0AFG8 [312-326]		2	1878.82	High	High	0.0006715	0.004237	1.4
FALSE	High	[F].LQKLTEGASIL.[G]	1x2PCA [N-Term]	0.00318736	0.000993297	1	1	2	P69805	P69805 [185-195]		2	1261.72	High	High	0.0006301	0.00168	1.37
FALSE	High	[Y].LQCFDADEL.[K]	1xCarbamidomethyl [C3]; 1x2PCA [N-Term]	0.0087801	0.000993297	1	1	3	P09394	P09394 [207-215]		2	1199.5	High	High	0.0006715	0.004348	2.02
FALSE	High	[Y].LQAVQELVDSAL.[A]	1x2PCA [N-Term]	0.00489042	0.000993297	1	1	1	P0AD12	P0AD12 [89-100]		2	1374.73	High	High	0.0006301	0.002512	1.5
FALSE	High	[L].LQALPGSVRSVAVL.[D]	1x2PCA [N-Term]	0.00390782	0.000993297	1	1	1	P52647	P52647 [310-323]		2	1498.87	High	High	0.0006301	0.002033	2.03
FALSE	High	[Y].ALIPTAEVPL.[T]	1x2PCA [N-Term]	0.00392143	0.000993297	1	1	4	P0A8L1	P0A8L1 [233-242]		1	1112.63	High	High	0.0006301	0.00204	1.91
FALSE	High	[F].LPQEKAL.[S]		0.00483563	0.000993297	1	1	2	P75793	P75793 [483-489]		1	798.472	High	High	0.0006301	0.002485	2.16
FALSE	High	[L].IPITSQNRIPL.[L]		0.00343555	0.000993297	1	1	1	P37902	P37902 [91-101]		0	1251.74	High	High	0.0006301	0.001804	1.9
FALSE	High	[Y].LPAIKDGDKRVLVVDGEPVPY.[C]		0.00304824	0.000993297	1	1	1	P04425	P04425 [201-221]		2	2280.26	High	High	0.0006301	0.001611	1.83
FALSE	High	[Y].LPAIKDGDKRVL.[V]		0.00743804	0.000993297	1	1	1	P04425	P04425 [201-212]		1	1324.79	High	High	0.0006715	0.003727	1.41
FALSE	High	[L].IPAAVEGGLHQIETASGAVL.[K]		0.00320794	0.000993297	1	1	1	P35340	P35340 [294-313]		1	1933.04	High	High	0.0006301	0.001694	1.38
FALSE	High	[F].AIMANEEKRFY.[G]		0.00342421	0.000993297	1	1	1	P04079	P04079 [166-176]		1	1371.67	High	High	0.0006301	0.001797	1.19
FALSE	High	[Y].ALMTDIHWDDCF.[C]	1xCarbamidomethyl [C11]; 1x2PCA [N-Term]	0.00848379	0.000993297	1	1	2	P15640	P15640 [403-414]		2	1612.66	High	High	0.0006715	0.004222	1.01
FALSE	High	[F].INVVDNDFL.[N]	1x2PCA [N-Term]	0.00775818	0.000993297	1	1	1	P23869	P23869 [100-108]		1	1137.56	High	High	0.0006715	0.003876	1.58
FALSE	High	[L].ALNIESRGY.[T]		0.00812903	0.000993297	1	1	1	P00350	P00350 [19-27]		1	1022.53	High	High	0.0006715	0.004053	2.67
FALSE	High	[Y].INTIPVEEQPEYPGNLEL.[E]		0.00819862	0.000993297	1	1	1	P0AFG8	P0AFG8 [61-78]		2	2055.03	High	High	0.0006715	0.004084	1.98
FALSE	High	[L].INTKIKPF.[K]	1x2PCA [N-Term]	0.00548628	0.000993297	1	1	1	P0AE08	P0AE08 [4-11]		0	1049.61	High	High	0.0006301	0.002798	1.57
FALSE	High	[Y].INSPGGVITAGMSIY.[D]	1x2PCA [N-Term]	0.00459051	0.000993297	1	1	5	P0A6G7	P0A6G7 [77-91]		0	1568.78	High	High	0.0006301	0.002361	2.04
FALSE	High	[Y].LNSHGTSTPVGDVKEL.[A]		0.00483563	0.000993297	1	1	3	P0A953	P0A953 [295-310]		1	1653.84	High	High	0.0006301	0.002485	1.82
FALSE	High	[F].LNRPALAEKL.[T]	1x2PCA [N-Term]	0.00322871	0.000993297	1	1	1	P36683	P36683 [157-166]		2	1213.71	High	High	0.0006301	0.001702	1.96
FALSE	High	[F].ALPAVNCVGTDSINAVL.[E]	1xCarbamidomethyl [C7]	0.00529796	0.000993297	1	1	1	P0AB71	P0AB71 [31-47]		1	1713.88	High	High	0.0006301	0.002699	1.67
FALSE	High	[Y].LNPNDHVNKCQSTNDAYPTGF.[R]	1xCarbamidomethyl [C10]	0.00498358	0.000993297	1	1	1	P0AC38	P0AC38 [132-152]		2	2392.06	High	High	0.0006301	0.002555	1.94
FALSE	High	[L].INPHIIL.[S]	1x2PCA [N-Term]	0.00625496	0.000993297	1	1	4	P0AD49	P0AD49 [35-41]		0	908.535	High	High	0.0006301	0.003162	1.87
FALSE	High	[Y].INIGVAVDTPNGL.[V]	1x2PCA [N-Term]	0.0032183	0.000993297	1	1	5	P06959	P06959 [494-506]		0	1371.73	High	High	0.0006301	0.001699	1.78
FALSE	High	[F].LNKCDMVDDEELL.[E]	1xCarbamidomethyl [C4]; 1x2PCA [N-Term]	0.00323916	0.000993297	2	2	3	P0CE48; P0CE47	P0CE48 [135-147]; P0CE47 [135-147]		2	1682.74	High	High	0.0006301	0.001707	1.13
FALSE	High	[W].ANIVAKKTAKDGATSKIY.[A]	1x2PCA [N-Term]	0.00479956	0.000993297	1	1	1	P0A8A2	P0A8A2 [6-23]		0	1968.09	High	High	0.0006301	0.002461	1.43
FALSE	High	[Y].ANPIPSREF.[I]	1x2PCA [N-Term]	0.0043304	0.000993297	1	1	1	P21499	P21499 [15-23]		0	1119.56	High	High	0.0006301	0.002239	1.67
FALSE	High	[Y].ANQAQVTKPQIQQTGEDITQDTLF.[L]	1x2PCA [N-Term]	0.00681536	0.000993297	1	1	1	P76372	P76372 [207-230]		1	2763.36	High	High	0.0006715	0.003426	1.07
FALSE	High	[L].AQRAVDLISNVAGDRVTY.[R]		0.00411897	0.000993297	1	1	2	P37095	P37095 [127-144]		1	1948.02	High	High	0.0006301	0.002134	2.36
FALSE	High	[Y].IKDDEAMDQY.[Q]		0.00863054	0.000993297	1	1	1	P0AES6	P0AES6 [546-555]		0	1227.52	High	High	0.0006715	0.004292	1.1
FALSE	High	[F].LKAIDIVL.[V]	1x2PCA [N-Term]	0.00300057	0.000993297	1	1	2	P75793	P75793 [206-213]		1	973.608	High	High	0.0006301	0.00159	2.05
FALSE	High	[L].AQRSGKSELEAFEVAL.[E]	1x2PCA [N-Term]	0.00416307	0.000993297	1	1	2	P02359	P02359 [51-66]		2	1823.93	High	High	0.0006301	0.002154	2.29
FALSE	High	[Y].AQVKDSSGRTAW.[I]	1x2PCA [N-Term]	0.00359987	0.000993297	1	1	3	P0ADT8	P0ADT8 [68-79]		0	1394.68	High	High	0.0006301	0.001882	1.4
FALSE	High	[Y].IHPDNPQQRL.[I]	1x2PCA [N-Term]	0.00640906	0.000993297	1	1	1	P0AFR4	P0AFR4 [7-16]		0	1306.67	High	High	0.0006301	0.003238	1.6
FALSE	High	[Y].IHNGKIDY.[Q]		0.0055293	0.000993297	1	1	1	P00805	P00805 [204-211]		0	959.495	High	High	0.0006301	0.002811	1.75
FALSE	High	[Y].LHIGHAKSICL.[N]	1xCarbamidomethyl [C10]; 1x2PCA [N-Term]	0.00874244	0.000993297	1	1	1	P00962	P00962 [40-50]		1	1337.71	High	High	0.0006715	0.004331	1.73
FALSE	High	[W].LHIDCSATY.[R]	1xCarbamidomethyl [C5]; 1x2PCA [N-Term]	0.00462449	0.000993297	1	1	2	P37095	P37095 [393-401]		1	1168.51	High	High	0.0006301	0.00238	1.57
FALSE	High	[F].LHEMNRDVF.[T]	1x2PCA [N-Term]	0.00852022	0.000993297	1	1	1	P28904	P28904 [233-241]		1	1249.58	High	High	0.0006715	0.004226	1.47
FALSE	High	[L].AREAVEGAKL.[-]		0.00431481	0.000993297	1	1	1	P0A955	P0A955 [204-213]		0	1043.58	High	High	0.0006301	0.002229	1.9
FALSE	High	[L].IGTTGRLIDY.[A]	1x2PCA [N-Term]	0.00308713	0.000993297	1	1	1	P0A8J8	P0A8J8 [139-148]		1	1197.63	High	High	0.0006301	0.001634	1.82
FALSE	High	[F].IGTGVSGGEEGALKGPSIMPGGQKEAY.[E]		0.00469347	0.000993297	1	1	1	P00350	P00350 [123-149]		1	2590.28	High	High	0.0006301	0.00241	2.2
FALSE	High	[Y].IGSMPGKL.[I]		0.00309696	0.000993297	1	1	1	P0A9M0	P0A9M0 [399-406]		0	802.449	High	High	0.0006301	0.001637	1.3
FALSE	High	[L].ARQAFHDASF.[M]	1x2PCA [N-Term]	0.0065679	0.000993297	1	1	2	P0AC33	P0AC33 [51-60]		1	1238.57	High	High	0.0006715	0.003304	1.68
FALSE	High	[Y].IGSHTCVQLL.[Q]	1xCarbamidomethyl [C6]; 1x2PCA [N-Term]	0.00442555	0.000993297	1	1	1	P09147	P09147 [12-21]		1	1216.61	High	High	0.0006301	0.002287	1.75
FALSE	High	[F].IGSCMTNIGHF.[R]	1xCarbamidomethyl [C4]; 1x2PCA [N-Term]	0.00651442	0.000993297	1	1	1	P36683	P36683 [707-717]		0	1325.58	High	High	0.0006301	0.003288	1.34
FALSE	High	[W].ARQEGIECY.[R]	1xCarbamidomethyl [C8]; 1x2PCA [N-Term]	0.00608101	0.000993297	1	1	1	P75864	P75864 [410-418]		0	1214.53	High	High	0.0006301	0.003072	1.46
FALSE	High	[W].ARQGCTIVQPL.[D]	1xCarbamidomethyl [C5]; 1x2PCA [N-Term]	0.00908782	0.000993297	1	1	1	P00960	P00960 [21-31]		0	1331.69	High	High	0.0006715	0.004506	1.57
FALSE	High	[F].ARREDVVVATKVF.[H]	1x2PCA [N-Term]	0.00893252	0.000993297	1	1	1	P77735	P77735 [78-90]		0	1578.88	High	High	0.0006715	0.004434	2.15
FALSE	High	[Y].IGPVPERALQLGIEASNINPKGVIDY.[L]		0.00357574	0.000993297	1	1	1	P21165	P21165 [129-154]		2	2763.5	High	High	0.0006301	0.001871	1.81
FALSE	High	[Y].IGPVPERALQL.[G]		0.00809449	0.000993297	1	1	1	P21165	P21165 [129-139]		1	1192.7	High	High	0.0006715	0.004023	2.05
FALSE	High	[Y].IGPEVPKEDLIW.[Q]		0.00406116	0.000993297	1	1	1	P13029	P13029 [423-434]		1	1395.75	High	High	0.0006301	0.002106	2.23
FALSE	High	[F].LGNTVGGGTGRSL.[A]	1x2PCA [N-Term]	0.00374949	0.000993297	1	1	1	P0A905	P0A905 [74-86]		1	1277.66	High	High	0.0006301	0.001958	1.93
FALSE	High	[L].ARSAGTY.[V]	1x2PCA [N-Term]	0.00533907	0.000993297	1	1	6	P60422	P60422 [155-161]		0	814.384	High	High	0.0006301	0.002722	1.32
FALSE	High	[F].LGMEDAILY.[S]	1x2PCA [N-Term]	0.00304824	0.000993297	1	1	8	P0AB77	P0AB77 [100-108]		2	1113.53	High	High	0.0006301	0.001613	2
FALSE	High	[F].LGIQPDIVGF.[Y]	1x2PCA [N-Term]	0.00812903	0.000993297	1	1	1	P0AEV9	P0AEV9 [111-120]		1	1147.61	High	High	0.0006715	0.00404	1.34
FALSE	High	[L].IGILVREAGKTF.[S]	1x2PCA [N-Term]	0.00442555	0.000993297	1	1	1	P09546	P09546 [725-736]		1	1392.8	High	High	0.0006301	0.002287	1.47
FALSE	High	[F].ARTKEDATRY.[I]	1x2PCA [N-Term]	0.00425322	0.000993297	1	1	2	P77536	P77536 [87-96]		0	1299.64	High	High	0.0006301	0.002203	1.32
FALSE	High	[F].AQNISRVKEVVDF.[C]		0.00489042	0.000993297	1	1	2	P0C8J6	P0C8J6 [111-123]		0	1504.81	High	High	0.0006301	0.00251	1.57
FALSE	High	[Y].IKDNLAPDLSY.[R]	1x2PCA [N-Term]	0.00509851	0.000993297	1	1	2	P0AC47	P0AC47 [44-54]		2	1337.67	High	High	0.0006301	0.002604	2.27
FALSE	High	[L].LKEAEKRNL.[S]	1x2PCA [N-Term]	0.00483563	0.000993297	1	1	1	P02930	P02930 [235-243]		1	1189.67	High	High	0.0006301	0.002486	1.26
FALSE	High	[L].LKEEGY.[S]	1x2PCA [N-Term]	0.00579679	0.000993297	1	1	1	P62707	P62707 [45-50]		1	827.393	High	High	0.0006301	0.002943	2.1
FALSE	High	[F].ILGQQIARL.[H]	1x2PCA [N-Term]	0.00581982	0.000993297	1	1	1	P77739	P77739 [105-113]		1	1100.66	High	High	0.0006301	0.002958	1.76
FALSE	High	[F].ILGQQIARL.[H]		0.00548628	0.000993297	1	1	1	P77739	P77739 [105-113]		1	1011.63	High	High	0.0006301	0.00279	1.45
FALSE	High	[F].LIGGTSGRTTL.[N]	1x2PCA [N-Term]	0.00381437	0.000993297	1	1	4	P0AFG8	P0AFG8 [624-634]		1	1164.64	High	High	0.0006301	0.001988	2.12
FALSE	High	[W].APAPMPRQTDTRTVEASEDKFTGF.[V]		0.00344694	0.000993297	1	1	1	P0A7I4	P0A7I4 [276-299]		1	2652.27	High	High	0.0006301	0.00181	1.31
FALSE	High	[L].IIGDRQTGKTAL.[A]		0.00687189	0.000993297	1	1	2	P0ABB0	P0ABB0 [167-178]		0	1272.73	High	High	0.0006715	0.003447	1.21
FALSE	High	[F].APLHNPAHL.[I]		0.00332448	0.000993297	1	1	1	P0A6A3	P0A6A3 [120-128]		1	969.526	High	High	0.0006301	0.001746	0.81
FALSE	High	[L].LIETLPAVF.[Q]	1x2PCA [N-Term]	0.00819862	0.000993297	1	1	1	P08997	P08997 [248-256]		2	1091.61	High	High	0.0006715	0.004087	1.58
FALSE	High	[L].ILEPKLIICDEPVSAL.[D]	1xCarbamidomethyl [C9]	0.00523707	0.000993297	1	1	2	P77737	P77737 [180-195]		2	1810	High	High	0.0006301	0.002673	1.62
FALSE	High	[L].LIEEEAAKL.[V]	1x2PCA [N-Term]	0.00351638	0.000993297	1	1	1	P0A6H5	P0A6H5 [225-233]		1	1104.59	High	High	0.0006301	0.00184	1.45
FALSE	High	[Y].APNAKDL.[A]		0.0041483	0.000993297	1	1	1	P0AC41	P0AC41 [277-283]		0	728.394	High	High	0.0006301	0.002152	1.85
FALSE	High	[Y].LIDNLDRGIL.[E]	1x2PCA [N-Term]	0.00437762	0.000993297	1	1	1	P0ACI6	P0ACI6 [5-14]		2	1230.68	High	High	0.0006301	0.00226	1.32
FALSE	High	[Y].LIDITKDIF.[T]		0.00531847	0.000993297	1	1	2	P00350	P00350 [231-239]		1	1077.62	High	High	0.0006301	0.002717	1.75
FALSE	High	[L].ILDEPTRGVDVGAKKEIY.[Q]	1x2PCA [N-Term]	0.00324966	0.000993297	1	1	3	P04983	P04983 [418-435]		1	2092.11	High	High	0.0006301	0.001714	2.67
FALSE	High	[Y].IIDELDQICQRDRSEVDL.[K]	1xCarbamidomethyl [C9]; 1x2PCA [N-Term]	0.00361202	0.000993297	1	1	1	P62768	P62768 [79-96]		1	2306.11	High	High	0.0006301	0.001886	2.2
FALSE	High	[F].ARTRDNEIVAKLF.[N]		0.00434606	0.000993297	1	1	3	P0AG44	P0AG44 [68-80]		1	1532.85	High	High	0.0006301	0.002244	1.37
FALSE	High	[L].APVMAKTRIL.[R]		0.00362423	0.000993297	1	1	1	P0A9C0	P0A9C0 [299-308]		0	1099.67	High	High	0.0006301	0.001896	1.55
FALSE	High	[L].IIATGASARY.[L]		0.00471093	0.000993297	1	1	1	P0A9P4	P0A9P4 [110-119]		0	1022.56	High	High	0.0006301	0.002425	1.6
FALSE	High	[F].IKVEATKF.[T]	1x2PCA [N-Term]	0.00819862	0.000993297	1	1	1	P0A6H5	P0A6H5 [79-86]		0	1024.58	High	High	0.0006715	0.004075	1.35
FALSE	High	[F].IKVEATKF.[T]		0.00924606	0.000993297	1	1	1	P0A6H5	P0A6H5 [79-86]		0	935.556	High	High	0.0006715	0.004575	0.96
FALSE	High	[F].AQAIHAKYPGKLL.[A]	1x2PCA [N-Term]	0.00912711	0.000993297	1	1	1	P0A9G6	P0A9G6 [302-314]		2	1498.85	High	High	0.0006715	0.004526	1.65
FALSE	High	[L].IKTAPGSSLVSSVF.[F]		0.00608101	0.000993297	1	1	1	P0A9M8	P0A9M8 [528-541]		1	1392.77	High	High	0.0006301	0.003074	2.26
FALSE	High	[L].AQDILGKTEVTY.[G]		0.00759613	0.000993297	1	1	1	P0A8N3	P0A8N3 [302-313]		1	1337.69	High	High	0.0006715	0.003789	1.95
FALSE	High	[F].IKRFGVEDGSVEGL.[R]		0.00457364	0.000993297	1	1	2	P0A850	P0A850 [253-266]		1	1505.8	High	High	0.0006301	0.002356	1.29
FALSE	High	[F].IKQVHSNSF.[M]	1x2PCA [N-Term]	0.00422288	0.000993297	1	1	2	P0A9X4	P0A9X4 [95-103]		0	1148.58	High	High	0.0006301	0.002187	1.57
FALSE	High	[F].LKPGMQVPVSQL.[I]	1x2PCA [N-Term]	0.0048538	0.000993297	1	1	1	P0AEB2	P0AEB2 [120-131]		1	1385.76	High	High	0.0006301	0.00249	1.89
FALSE	High	[L].AQKAAENNPELAAF.[I]	1x2PCA [N-Term]	0.00648788	0.000993297	1	1	1	P07813	P07813 [268-281]		1	1562.76	High	High	0.0006301	0.003265	1.37
FALSE	High	[Y].AQKDPKQEY.[K]	1x2PCA [N-Term]	0.00346987	0.000993297	1	1	3	P10408	P10408 [795-803]		0	1195.57	High	High	0.0006301	0.00182	1.39
FALSE	High	[L].LKERVIF.[L]	1x2PCA [N-Term]	0.00349302	0.000993297	1	1	2	P0A6G7	P0A6G7 [38-44]		1	993.588	High	High	0.0006301	0.001834	1.53
FALSE	High	[L].AQKPELSAQL.[T]	1x2PCA [N-Term]	0.00333536	0.000993297	1	1	3	P0A6A3	P0A6A3 [76-85]		1	1173.63	High	High	0.0006301	0.001754	1.65
FALSE	High	[L].AQLGAAKMW.[R]	1x2PCA [N-Term]	0.00698666	0.000993297	1	1	3	P0A9G6	P0A9G6 [46-54]		1	1064.53	High	High	0.0006715	0.003505	1.45
FALSE	High	[L].IIATGASARY.[L]	1x2PCA [N-Term]	0.00662193	0.000993297	1	1	1	P0A9P4	P0A9P4 [110-119]		0	1111.59	High	High	0.0006715	0.003331	1.81
FALSE	High	[F].AIDQEKLEKMIGDLL.[-]		0.0064352	0.000993297	1	1	1	P0A870	P0A870 [303-317]		2	1715.92	High	High	0.0006301	0.003247	1.37
FALSE	High	[W].DLNKDGQIQF.[V]		0.00478165	0.000993297	1	1	2	P0AEE5	P0AEE5 [157-166]		1	1177.58	High	High	0.0006301	0.002455	1.81
FALSE	High	[F].KIVGTKML.[H]		0.00378823	0.000993297	1	1	2	P0A763	P0A763 [33-40]		0	889.554	High	High	0.0006301	0.001978	2.09
FALSE	High	[L].GRQITERY.[K]		0.00750081	0.000993297	1	1	1	P0A9M2	P0A9M2 [22-29]		0	1022.54	High	High	0.0006715	0.003754	2.06
FALSE	High	[L].GRPTEGEYNEEF.[S]		0.00633143	0.000993297	1	1	1	P0A799	P0A799 [61-72]		1	1427.61	High	High	0.0006301	0.003202	1.88
FALSE	High	[L].GRMPSAVGYQPTLAEEMGVL.[Q]		0.0065679	0.000993297	1	1	1	P0ABB4	P0ABB4 [260-279]		2	2106.04	High	High	0.0006715	0.003306	2.39
FALSE	High	[L].GRMPSAVGY.[Q]		0.00833983	0.000993297	1	1	2	P0ABB4	P0ABB4 [260-268]		0	937.456	High	High	0.0006715	0.00415	2.2
FALSE	High	[W].GRIQLTDAIAEL.[A]		0.00855681	0.000993297	1	1	1	P0AAB6	P0AAB6 [234-245]		1	1299.73	High	High	0.0006715	0.00425	1.98
FALSE	High	[L].EQMPRFNSSLSEDGQRL.[T]	1x2PCA [N-Term]	0.00487206	0.000993297	1	1	1	P06959	P06959 [472-488]		2	2082.97	High	High	0.0006301	0.002499	2.62
FALSE	High	[L].GRGYDDEDILKY.[V]		0.00673163	0.000993297	1	1	2	P06996	P06996 [307-318]		2	1443.68	High	High	0.0006715	0.003385	1.7
FALSE	High	[F].EQYEKEAQQLL.[A]	1x2PCA [N-Term]	0.0034017	0.000993297	1	1	2	P00960	P00960 [224-234]		2	1467.71	High	High	0.0006301	0.001788	2.01
FALSE	High	[Y].GRGPVGGNY.[Y]		0.0053806	0.000993297	1	1	1	P75793	P75793 [649-657]		0	876.432	High	High	0.0006301	0.002743	1.96
FALSE	High	[L].ERAARVNAEYVEAF.[T]	1x2PCA [N-Term]	0.00454016	0.000993297	1	1	4	P0ABB0	P0ABB0 [299-312]		1	1713.83	High	High	0.0006301	0.002343	2.08
FALSE	High	[L].GQVRTASL.[A]		0.00300057	0.000993297	1	1	2	P04128	P04128 [58-65]		0	831.468	High	High	0.0006301	0.001589	2.69
FALSE	High	[Y].GQVKRGELGIMGTEL.[N]		0.0087801	0.000993297	1	1	1	P0C0V0	P0C0V0 [284-298]		1	1587.85	High	High	0.0006715	0.004354	1.76
FALSE	High	[Y].GQMNEPPGNRL.[R]	1xOxidation [M3]	0.00329212	0.000993297	1	1	3	P0ABB4	P0ABB4 [208-218]		0	1228.57	High	High	0.0006301	0.001733	1.79
FALSE	High	[F].GPVTREL.[R]		0.00568336	0.000993297	1	1	2	P0ADY3	P0ADY3 [101-107]		0	771.436	High	High	0.0006301	0.002892	1.4
FALSE	High	[F].ERIQSGEL.[S]	1x2PCA [N-Term]	0.00403267	0.000993297	1	1	2	P0C8J8	P0C8J8 [388-395]		0	1020.51	High	High	0.0006301	0.002095	2.63
FALSE	High	[L].ERVGADIVRVSVPTMDAAEAF.[K]	1x2PCA [N-Term]	0.00546493	0.000993297	1	1	1	P62620	P62620 [52-72]		0	2322.15	High	High	0.0006301	0.002784	2.26
FALSE	High	[F].GPRDGYADGW.[A]		0.00399046	0.000993297	1	1	2	P0AG55	P0AG55 [53-62]		1	1093.47	High	High	0.0006301	0.002074	2.21
FALSE	High	[F].ESDPEAEIRQL.[N]	1x2PCA [N-Term]	0.00364881	0.000993297	1	1	1	P22523	P22523 [831-841]		0	1375.65	High	High	0.0006301	0.001909	1.78
FALSE	High	[F].GPQIRNDTY.[L]		0.00563879	0.000993297	1	1	1	P0A927	P0A927 [50-58]		0	1063.52	High	High	0.0006301	0.002868	1.52
FALSE	High	[F].ESGIDSVGSARL.[R]	1x2PCA [N-Term]	0.00437762	0.000993297	1	1	1	P0AFC3	P0AFC3 [51-62]		0	1279.63	High	High	0.0006301	0.002262	2.05
FALSE	High	[Y].GPPPGSAEENF.[G]		0.00841147	0.000993297	1	1	2	Q46851	Q46851 [67-77]		0	1101.48	High	High	0.0006715	0.004178	1.54
FALSE	High	[Y].GPKVKPGSL.[G]		0.00659485	0.000993297	1	1	2	P0A6K6	P0A6K6 [370-378]		0	882.541	High	High	0.0006715	0.003316	1.81
FALSE	High	[Y].GPFREAAGSAL.[K]		0.00654109	0.000993297	1	1	1	P0ACB2	P0ACB2 [202-212]		1	1075.55	High	High	0.0006301	0.003301	2.21
FALSE	High	[Y].GPDRVAGF.[S]		0.00762822	0.000993297	1	2	1	P09152	P09152 [182-189]		0	818.416	High	High	0.0006715	0.003814	1.98
FALSE	High	[W].GPAHGGANEAAL.[K]		0.00341293	0.000993297	1	1	3	P0ABH7	P0ABH7 [262-273]		0	1064.51	High	High	0.0006301	0.001792	1.95
FALSE	High	[W].ESNAIVRY.[L]		0.00479956	0.000993297	1	1	1	P0ACA7	P0ACA7 [67-74]		0	951.489	High	High	0.0006301	0.002466	2.13
FALSE	High	[L].GNPKGEDQPNKKY.[Y]	1x2PCA [N-Term]	0.00333536	0.000993297	1	1	1	P0AB71	P0AB71 [316-328]		0	1563.75	High	High	0.0006301	0.001752	1.57
FALSE	High	[F].GNMSGQMRTF.[L]	1x2PCA [N-Term]	0.00529796	0.000993297	1	1	1	P0A8G6	P0A8G6 [81-90]		0	1217.52	High	High	0.0006301	0.002705	1.51
FALSE	High	[L].ETPRVPY.[I]	1x2PCA [N-Term]	0.00509851	0.000993297	1	1	1	P0AFG8	P0AFG8 [782-788]		0	950.473	High	High	0.0006301	0.002609	1.95
FALSE	High	[F].EQFIESGCAKF.[A]	1xCarbamidomethyl [C8]; 1x2PCA [N-Term]	0.00630581	0.000993297	1	1	1	P0A9J8	P0A9J8 [129-139]		1	1404.63	High	High	0.0006301	0.003184	1.23
FALSE	High	[Y].EVGPGKVL.[T]	1x2PCA [N-Term]	0.00476384	0.000993297	1	1	3	P0AAI9	P0AAI9 [274-281]		0	887.498	High	High	0.0006301	0.002447	1.84
FALSE	High	[L].GRSGLNAENYENF.[I]	1x2PCA [N-Term]	0.0041336	0.000993297	1	1	1	P0C0V0	P0C0V0 [212-224]		2	1559.69	High	High	0.0006301	0.002143	2.16
FALSE	High	[F].EQAIDQRSSTGAW.[R]	1x2PCA [N-Term]	0.00692898	0.000993297	1	1	1	P62556	P62556 [350-362]		0	1537.7	High	High	0.0006715	0.003485	2.09
FALSE	High	[Y].GYADAPVFF.[G]	1x2PCA [N-Term]	0.00519698	0.000993297	1	1	1	P0A927	P0A927 [74-82]		2	1075.49	High	High	0.0006301	0.00265	1.67
FALSE	High	[F].GVTTLDIIRSNTF.[V]		0.00812903	0.000993297	1	1	1	P61889	P61889 [145-157]		1	1436.77	High	High	0.0006715	0.00404	1.42
FALSE	High	[L].ELPRELF.[E]	1x2PCA [N-Term]	0.00912711	0.000993297	1	1	2	P0A850	P0A850 [331-337]		2	992.52	High	High	0.0006715	0.004519	1.73
FALSE	High	[F].GVLPPVSRL.[T]	1x2PCA [N-Term]	0.00329212	0.000993297	1	1	5	P22259	P22259 [366-374]		1	1026.61	High	High	0.0006301	0.001731	2.38
FALSE	High	[F].GVLPPVSRL.[T]		0.00502151	0.000993297	1	1	2	P22259	P22259 [366-374]		1	937.583	High	High	0.0006301	0.002575	1.37
FALSE	High	[L].GVINIGGAGTITVDGQCY.[E]	1xCarbamidomethyl [C17]; 1x2PCA [N-Term]	0.0038808	0.000993297	1	1	3	Q46938	Q46938 [79-96]		0	1883.9	High	High	0.0006301	0.002022	1.33
FALSE	High	[Y].GVIGVKVW.[I]		0.00586623	0.000993297	1	1	2	P0A7V3	P0A7V3 [194-201]		0	857.524	High	High	0.0006301	0.002975	1.7
FALSE	High	[Y].GVIGASGAGKSTL.[I]		0.0038808	0.000993297	1	1	1	P30750	P30750 [35-47]		0	1117.62	High	High	0.0006301	0.002021	1.69
FALSE	High	[Y].GVLERQF.[R]		0.00519698	0.000993297	1	1	3	P0A7V8	P0A7V8 [66-72]		1	848.462	High	High	0.0006301	0.002659	1.97
FALSE	High	[L].GVKQLAEDPFNNW.[V]	1x2PCA [N-Term]	0.00331364	0.000993297	1	1	2	P0AG67	P0AG67 [432-444]		2	1606.76	High	High	0.0006301	0.001743	1.79
FALSE	High	[Y].GVGNAPQNKAF.[L]		0.00826888	0.000993297	1	1	1	P0A962	P0A962 [243-253]		0	1102.56	High	High	0.0006715	0.004113	1.72
FALSE	High	[L].ELVEMEVREL.[L]	1x2PCA [N-Term]	0.00408992	0.000993297	2	2	1	P0CE48; P0CE47	P0CE48 [148-157]; P0CE47 [148-157]		1	1335.66	High	High	0.0006301	0.00212	1.8
FALSE	High	[F].GVDRSDRDPQHARAAF.[S]		0.0039351	0.000993297	1	1	2	P0AC02	P0AC02 [129-144]		0	1797.87	High	High	0.0006301	0.002045	2.45
FALSE	High	[L].GTVIRGGTAHF.[E]	1x2PCA [N-Term]	0.00517709	0.000993297	1	1	2	P61714	P61714 [80-90]		0	1204.62	High	High	0.0006301	0.002648	1.59
FALSE	High	[L].ELVEMEVRELL.[S]	1x2PCA [N-Term]	0.00897107	0.000993297	2	2	1	P0CE48; P0CE47	P0CE48 [148-158]; P0CE47 [148-158]		2	1448.75	High	High	0.0006715	0.004452	1.72
FALSE	High	[L].GTVGRTGISAAF.[L]		0.00318736	0.000993297	1	1	2	P0AAC0	P0AAC0 [269-280]		0	1136.61	High	High	0.0006301	0.001679	2.02
FALSE	High	[L].EMERNHERY.[V]		0.00673163	0.000993297	1	1	1	P25516	P25516 [149-157]		0	1263.55	High	High	0.0006715	0.003382	0.78
FALSE	High	[L].GTTQVINSKTPL.[K]		0.00431481	0.000993297	1	1	1	P0ABT2	P0ABT2 [93-104]		0	1258.7	High	High	0.0006301	0.002229	1.3
FALSE	High	[L].EMVEAGSELRDRLW.[A]	1x2PCA [N-Term]	0.00841147	0.000993297	1	1	2	P0AB77	P0AB77 [290-303]		2	1779.85	High	High	0.0006715	0.004185	1.44
FALSE	High	[L].GTRVERPEVREVTAL.[G]	1x2PCA [N-Term]	0.00692898	0.000993297	1	1	2	P0A6F3	P0A6F3 [428-442]		0	1800.97	High	High	0.0006715	0.003478	1.31
FALSE	High	[L].ENAEGDRTTPSIIAY.[T]		0.00716317	0.000993297	1	1	1	P0A6Y8	P0A6Y8 [28-42]		0	1636.78	High	High	0.0006715	0.003588	1.93
FALSE	High	[L].GTNNVAVSIDAVHY.[C]		0.00434606	0.000993297	1	1	1	P0A6T5	P0A6T5 [168-181]		0	1459.72	High	High	0.0006301	0.002247	1.28
FALSE	High	[L].GTDSISRHPESLL.[A]		0.00651442	0.000993297	1	1	2	P39377	P39377 [105-117]		1	1411.72	High	High	0.0006301	0.003278	3.13
FALSE	High	[Y].ENATRDIAVLEDAGVPY.[Q]	1x2PCA [N-Term]	0.0034017	0.000993297	1	1	1	P0A6J5	P0A6J5 [148-164]		1	1921.93	High	High	0.0006301	0.001787	1.8
FALSE	High	[W].GSQIRSY.[V]		0.00852022	0.000993297	1	1	1	P07012	P07012 [320-326]		0	810.41	High	High	0.0006715	0.004235	2.15
FALSE	High	[F].GSLMSTPIINPPQSAIL.[G]	1x2PCA [N-Term]	0.00449055	0.000993297	1	1	1	P0AFG6	P0AFG6 [330-346]		1	1827.97	High	High	0.0006301	0.002314	1.45
FALSE	High	[L].GSECTVDREL.[K]	1xCarbamidomethyl [C4]	0.00411897	0.000993297	1	1	1	P0ABU5	P0ABU5 [108-117]		0	1165.52	High	High	0.0006301	0.002133	1.33
FALSE	High	[Y].EPVSEESIRY.[I]		0.00346987	0.000993297	1	1	2	P0A746	P0A746 [71-80]		0	1208.58	High	High	0.0006301	0.001818	2.11
FALSE	High	[L].GRVVKGINVKAPTPL.[W]		0.0087801	0.000993297	1	1	1	P07395	P07395 [218-232]		0	1548.96	High	High	0.0006715	0.004346	1.5
FALSE	High	[F].GRTSTF.[L]	1x2PCA [N-Term]	0.00885595	0.000993297	1	1	1	P09373	P09373 [278-283]		0	757.363	High	High	0.0006715	0.004388	1.62
FALSE	High	[L].GNGKKAEQWATGL.[K]		0.0051573	0.000993297	1	1	1	P02931	P02931 [228-240]		1	1359.7	High	High	0.0006301	0.002639	1.8
FALSE	High	[L].GNGKKAEQW.[A]	1x2PCA [N-Term]	0.00447418	0.000993297	1	1	2	P02931	P02931 [228-236]		0	1106.54	High	High	0.0006301	0.002304	1.91
FALSE	High	[F].GNDARVKML.[R]	1x2PCA [N-Term]	0.00331364	0.000993297	1	1	1	P0A6F5	P0A6F5 [9-17]		0	1092.56	High	High	0.0006301	0.001742	2.11
FALSE	High	[Y].GHCAEGDCREDEHAHEGK.[-]	2xCarbamidomethyl [C3; C8]; 1x2PCA [N-Term]	0.0046761	0.000993297	1	1	1	P0A9A9	P0A9A9 [131-148]		0	2182.84	High	High	0.0006301	0.002408	0.79
FALSE	High	[Y].GHAQMVNF.[E]		0.00459051	0.000993297	1	1	1	P08390	P08390 [243-250]		0	903.414	High	High	0.0006301	0.002361	1.89
FALSE	High	[F].GGVLRDMFCKRIPL.[V]	1xCarbamidomethyl [C9]; 1x2PCA [N-Term]	0.00544369	0.000993297	1	1	1	P0AGM2	P0AGM2 [129-142]		2	1750.92	High	High	0.0006301	0.00277	1.71
FALSE	High	[W].FLKESDY.[R]	1x2PCA [N-Term]	0.00464161	0.000993297	1	1	4	P34210	P34210 [140-146]		2	990.457	High	High	0.0006301	0.002386	1.34
FALSE	High	[W].FILQATSPAANVL.[E]	1x2PCA [N-Term]	0.00568336	0.000993297	1	1	2	P04825	P04825 [750-762]		2	1433.78	High	High	0.0006301	0.002889	1.58
FALSE	High	[F].GGRRDVMDALAPTGPVY.[Q]	1x2PCA [N-Term]	0.00870496	0.000993297	1	1	2	P23893	P23893 [277-293]		1	1863.92	High	High	0.0006715	0.00432	1.73
FALSE	High	[F].GGQRFGEMEVW.[A]	1x2PCA [N-Term]	0.0030676	0.000993297	1	1	3	P0A8V2	P0A8V2 [1266-1276]		1	1384.61	High	High	0.0006301	0.001622	1.5
FALSE	High	[L].GGFLGNTVGGGTGRSL.[A]		0.00799186	0.000993297	1	1	1	P0A905	P0A905 [71-86]		2	1449.74	High	High	0.0006715	0.003984	2.15
FALSE	High	[Y].FMAAGAIGALY.[K]	1x2PCA [N-Term]	0.00397652	0.000993297	1	1	1	P16095	P16095 [316-326]		2	1173.58	High	High	0.0006301	0.002068	1.89
FALSE	High	[F].GGEQAARTAAAADRTGHAL.[L]	1x2PCA [N-Term]	0.00378823	0.000993297	1	1	1	P0AC41	P0AC41 [127-145]		0	1912.94	High	High	0.0006301	0.001972	1.75
FALSE	High	[Y].GGCEYVDIVEQL.[A]	1xCarbamidomethyl [C3]; 1x2PCA [N-Term]	0.00591312	0.000993297	1	1	3	P0A825	P0A825 [66-77]		1	1470.66	High	High	0.0006301	0.002992	1.51
FALSE	High	[F].GFTVDNVVAKAKELL.[-]		0.00806011	0.000993297	1	1	3	P27302	P27302 [649-663]		2	1603.91	High	High	0.0006715	0.004019	1.1
FALSE	High	[F].GFEVIVDDAQKVL.[D]	1x2PCA [N-Term]	0.00309696	0.000993297	1	1	1	P33195	P33195 [195-207]		1	1521.79	High	High	0.0006301	0.001639	1.95
FALSE	High	[L].FMEIEPRF.[S]	1x2PCA [N-Term]	0.00400446	0.000993297	1	1	3	P0A927	P0A927 [99-106]		1	1157.54	High	High	0.0006301	0.002077	1.82
FALSE	High	[W].GERVPGLDF.[K]	1x2PCA [N-Term]	0.00575107	0.000993297	1	1	2	P15639	P15639 [371-379]		1	1078.53	High	High	0.0006301	0.002925	1.56
FALSE	High	[F].FNKEPSRKAL.[D]		0.00750081	0.000993297	1	1	2	P0AEE5	P0AEE5 [113-122]		1	1189.67	High	High	0.0006715	0.003746	1.54
FALSE	High	[Y].FNKNMSTY.[V]		0.00489042	0.000993297	2	3	1	P02931; P06996	P02931 [325-332]; P06996 [327-334]		1	1004.45	High	High	0.0006301	0.002504	2.29
FALSE	High	[F].GELPEEAQKPNPF.[A]		0.00396265	0.000993297	1	1	1	P0AB28	P0AB28 [152-164]		1	1455.71	High	High	0.0006301	0.002061	1.6
FALSE	High	[Y].FQPVPALL.[C]	1x2PCA [N-Term]	0.00704491	0.000993297	1	1	1	P04825	P04825 [526-533]		2	973.551	High	High	0.0006715	0.003537	1.5
FALSE	High	[Y].GDEQVKQW.[R]		0.00319763	0.000993297	1	1	1	P62707	P62707 [108-115]		0	989.469	High	High	0.0006301	0.001686	1.5
FALSE	High	[L].GDAQTIADQERF.[R]		0.00844754	0.000993297	1	1	1	P0A7I0	P0A7I0 [24-35]		0	1350.63	High	High	0.0006715	0.004197	1.48
FALSE	High	[W].GDALRESEF.[T]		0.00357574	0.000993297	1	1	2	P0A9C0	P0A9C0 [515-523]		1	1023.47	High	High	0.0006301	0.001869	2.35
FALSE	High	[L].GCGIGRDEYNPDKLRY.[H]	1xCarbamidomethyl [C2]	0.00335727	0.000993297	1	1	2	P0AES6	P0AES6 [475-490]		2	1912.9	High	High	0.0006301	0.001766	1.48
FALSE	High	[L].FTAAREVKTVVPVSSVTPVTPPRPL.[R]	1x2PCA [N-Term]	0.0043618	0.000993297	1	1	2	P41069	P41069 [105-129]		1	2737.54	High	High	0.0006301	0.002252	1.66
FALSE	High	[L].GATNPANALAGTL.[R]	1x2PCA [N-Term]	0.00588962	0.000993297	1	1	1	P0A763	P0A763 [91-103]		1	1259.64	High	High	0.0006301	0.002989	1.34
FALSE	High	[W].GARADLPVEPVK.[-]		0.00605666	0.000993297	1	1	2	P31142	P31142 [270-281]		1	1251.71	High	High	0.0006301	0.003067	1.74
FALSE	High	[L].GAPGAGKGTQAQF.[I]	1x2PCA [N-Term]	0.00866766	0.000993297	1	1	4	P69441	P69441 [7-19]		0	1278.62	High	High	0.0006715	0.004295	1.08
FALSE	High	[F].GAICKGLGEAKL.[N]	1xCarbamidomethyl [C4]	0.00531847	0.000993297	1	1	1	P0AC53	P0AC53 [125-136]		1	1216.67	High	High	0.0006301	0.002712	1.5
FALSE	High	[L].GADALEPKRIKY.[K]	1x2PCA [N-Term]	0.00335727	0.000993297	1	1	1	P0A9W3	P0A9W3 [539-550]		1	1449.78	High	High	0.0006301	0.001765	1.04
FALSE	High	[Y].GHGTDNPWDEAVQL.[V]		0.00568336	0.000993297	1	1	1	P39199	P39199 [35-48]		1	1538.69	High	High	0.0006301	0.002884	2.01
FALSE	High	[F].FIGGREIGNGF.[S]	1x2PCA [N-Term]	0.00625496	0.000993297	2	2	1	P0A8N3; P0A8N5	P0A8N3 [417-427]; P0A8N5 [417-427]		1	1255.62	High	High	0.0006301	0.003162	1.58
FALSE	High	[L].GHTVAEAQKRAY.[A]	1x2PCA [N-Term]	0.00439352	0.000993297	1	1	2	P15640	P15640 [391-402]		0	1419.71	High	High	0.0006301	0.002272	1.53
FALSE	High	[Y].GHVVIDMYPLEPGSNPKGY.[E]	1x2PCA [N-Term]	0.00823367	0.000993297	1	1	2	P0A6M8	P0A6M8 [516-534]		2	2162.04	High	High	0.0006715	0.00409	1.79
FALSE	High	[L].GMSDRIIVMHEGHLSGEF.[T]		0.00335727	0.000993297	1	1	1	P04983	P04983 [460-477]		1	2014.95	High	High	0.0006301	0.001764	1.94
FALSE	High	[F].GMPAFNNDEIVIPEFIKL.[G]	1x2PCA [N-Term]	0.0041336	0.000993297	1	1	3	P75793	P75793 [409-426]		2	2136.08	High	High	0.0006301	0.002143	1.38
FALSE	High	[F].GMPAFNNDEIVIPEFIKL.[G]	1xOxidation [M2]	0.00608101	0.000993297	1	1	1	P75793	P75793 [409-426]		2	2063.05	High	High	0.0006301	0.003073	1.64
FALSE	High	[Y].EVNPILERAMDRIL.[I]	1xOxidation [M10]	0.00378823	0.000993297	1	1	2	P0ABH7	P0ABH7 [211-224]		1	1684.91	High	High	0.0006301	0.001976	1.23
FALSE	High	[Y].GMFTDEQKGL.[L]	1x2PCA [N-Term]	0.00529796	0.000993297	1	1	2	P75793	P75793 [138-147]		1	1214.55	High	High	0.0006301	0.002699	1.38
FALSE	High	[Y].GMFTDEQKGL.[L]		0.00561667	0.000993297	1	1	1	P75793	P75793 [138-147]		1	1125.52	High	High	0.0006301	0.002853	2.16
FALSE	High	[W].GLVEALEERF.[K]	1x2PCA [N-Term]	0.00897107	0.000993297	1	1	2	P0AF20	P0AF20 [177-186]		2	1251.64	High	High	0.0006715	0.004443	1.45
FALSE	High	[L].GISTDKPEKL.[S]		0.00447418	0.000993297	1	1	1	P0AE52	P0AE52 [69-78]		0	1087.6	High	High	0.0006301	0.002306	1.4
FALSE	High	[W].GLPSDLMGPIVF.[L]	1xOxidation [M7]	0.00640906	0.000993297	1	1	2	P37769	P37769 [219-230]		2	1261.65	High	High	0.0006301	0.00323	1.48
FALSE	High	[F].GIPDQEEETNKF.[A]	1x2PCA [N-Term]	0.00535979	0.000993297	1	1	1	P0ABJ9	P0ABJ9 [273-284]		0	1495.67	High	High	0.0006301	0.002733	1.26
FALSE	High	[W].EYQIQGNSAENENNSW.[T]	1x2PCA [N-Term]	0.00517709	0.000993297	1	1	3	P06996	P06996 [78-93]		1	1971.81	High	High	0.0006301	0.00265	1.77
FALSE	High	[Y].GILGVEMEAAGIY.[G]		0.00494604	0.000993297	1	1	2	P0ABP8	P0ABP8 [175-187]		1	1322.67	High	High	0.0006301	0.002532	1.6
FALSE	High	[Y].FATGAATPGAANADATF.[K]		0.00348142	0.000993297	1	1	1	P04128	P04128 [161-177]		1	1553.72	High	High	0.0006301	0.001828	2.12
FALSE	High	[Y].GIGVTRVVAAAIEQNYDERGIVWPDAIAPF.[Q]		0.00449055	0.000993297	1	1	3	P16659	P16659 [445-474]		2	3227.68	High	High	0.0006301	0.002314	2.68
FALSE	High	[F].EINPVNNRIQDLTERSDVL.[R]	1x2PCA [N-Term]	0.00746934	0.000993297	1	1	1	P07012	P07012 [3-21]		1	2314.18	High	High	0.0006715	0.003735	1.92
FALSE	High	[Y].FAVDNVLY.[H]	1x2PCA [N-Term]	0.00328143	0.000993297	1	1	5	P09158	P09158 [19-26]		2	1029.5	High	High	0.0006301	0.00173	2.15
FALSE	High	[L].GIESLSPHVSGNSKF.[E]		0.00299116	0.000993297	1	1	1	P10026	P10026 [86-100]		1	1558.79	High	High	0.0006301	0.001584	1.57
FALSE	High	[F].FEDKSNDVIQDDVF.[R]		0.00622973	0.000993297	1	1	1	P52643	P52643 [268-281]		1	1670.75	High	High	0.0006301	0.003143	1.09
FALSE	High	[F].FETQSSKGGRY.[T]		0.00367363	0.000993297	1	1	1	P76177	P76177 [228-238]		1	1259.6	High	High	0.0006301	0.001921	1.83
FALSE	High	[F].GIDMNTDYTLEEVGKQF.[D]		0.00352814	0.000993297	1	1	1	P00579	P00579 [564-580]		2	1959.9	High	High	0.0006301	0.00185	1.45
FALSE	High	[L].GIDARVGNLF.[S]		0.00725343	0.000993297	1	1	1	P0ABP8	P0ABP8 [146-155]		1	1061.57	High	High	0.0006715	0.003631	1.62
FALSE	High	[F].GKYPETAAL.[V]		0.0064352	0.000993297	1	1	2	P0AFG8	P0AFG8 [340-348]		1	949.499	High	High	0.0006301	0.00324	1.56
FALSE	High	[Y].FGDASSKF.[R]		0.00369868	0.000993297	1	1	2	P0A915	P0A915 [110-117]		1	858.399	High	High	0.0006301	0.001934	1.82
FALSE	High	[Y].FGDASSKF.[R]	1x2PCA [N-Term]	0.00766047	0.000993297	1	1	6	P0A915	P0A915 [110-117]		1	947.426	High	High	0.0006715	0.003826	1.39
FALSE	High	[F].FGKEPRKDVNPDEAVAIGAAVQGGVL.[T]	1x2PCA [N-Term]	0.00622973	0.000993297	1	1	4	P0A6Y8	P0A6Y8 [357-382]		1	2726.43	High	High	0.0006301	0.003152	1.35
FALSE	High	[F].GKRPQVLDVPY.[L]	1x2PCA [N-Term]	0.00897107	0.000993297	1	1	3	P0A8V2	P0A8V2 [16-26]		1	1360.74	High	High	0.0006715	0.004451	1.41
FALSE	High	[F].FGLSGTGKTTL.[S]		0.00312669	0.000993297	1	1	1	P22259	P22259 [247-257]		2	1081.59	High	High	0.0006301	0.001653	1.92
FALSE	High	[Y].FGTSDMEYGKAMF.[-]		0.00423801	0.000993297	1	1	1	P0A6K6	P0A6K6 [395-407]		2	1483.62	High	High	0.0006301	0.002192	1.77
FALSE	High	[Y].FKQIADDYQQAL.[R]		0.00302905	0.000993297	1	1	1	P00350	P00350 [393-404]		2	1439.72	High	High	0.0006301	0.001606	1.41
FALSE	High	[Y].GKEAAANEVGY.[R]		0.00301952	0.000993297	1	1	1	P37342	P37342 [340-350]		0	1108.53	High	High	0.0006301	0.0016	2.33
FALSE	High	[Y].FDPKVIPSIAY.[T]	1x2PCA [N-Term]	0.00613008	0.000993297	1	1	1	P0A9P0	P0A9P0 [342-352]		1	1338.71	High	High	0.0006301	0.003106	1.37
FALSE	High	[L].KIVVDCANGATY.[H]	1xCarbamidomethyl [C6]; 1x2PCA [N-Term]	0.00690036	0.000993297	1	1	1	P31120	P31120 [176-187]		0	1399.67	High	High	0.0006715	0.003465	1.41
FALSE	High	[Y].GYREEQQDNAIF.[S]		0.00498358	0.000993297	1	1	1	P37689	P37689 [17-28]		1	1469.67	High	High	0.0006301	0.002557	1.41
FALSE	High	[W].HAAHRTEVEEY.[T]	1x2PCA [N-Term]	0.00419283	0.000993297	1	1	4	P75791	P75791 [236-246]		0	1430.64	High	High	0.0006301	0.00217	1.9
FALSE	High	[L].DRLIGHHIADEQVTDIL.[R]	1x2PCA [N-Term]	0.00628032	0.000993297	1	1	2	P07395	P07395 [414-430]		1	2034.04	High	High	0.0006301	0.003175	2.13
FALSE	High	[L].DRQATKGEVVSHIASDNVL.[G]		0.00852022	0.000993297	1	1	1	P02925	P02925 [114-132]		0	2039.05	High	High	0.0006715	0.004227	1.55
FALSE	High	[Y].KGEKIGQGKANATAW.[L]	1x2PCA [N-Term]	0.00302905	0.000993297	1	1	2	P0A7G6	P0A7G6 [295-309]		0	1647.86	High	High	0.0006301	0.001602	1.23
FALSE	High	[L].DSNHVNTEEARL.[K]	1x2PCA [N-Term]	0.00841147	0.000993297	1	1	2	P21889	P21889 [111-122]		0	1473.67	High	High	0.0006715	0.004184	1.42
FALSE	High	[Y].KGDFFAPQPW.[Q]	1x2PCA [N-Term]	0.00376234	0.000993297	1	1	2	P13033	P13033 [346-355]		2	1281.61	High	High	0.0006301	0.001964	1.94
FALSE	High	[F].KGDDGKAEKTY.[Q]	1x2PCA [N-Term]	0.00603243	0.000993297	1	1	1	P39831	P39831 [191-201]		0	1300.62	High	High	0.0006301	0.003057	1.82
FALSE	High	[L].KGADKQVIGQVAADLRAY.[R]	1x2PCA [N-Term]	0.00593674	0.000993297	1	1	2	P0AG55	P0AG55 [134-151]		1	1992.07	High	High	0.0006301	0.00301	1.66
FALSE	High	[Y].KFDTIADNENLNISSKGGW.[V]	1x2PCA [N-Term]	0.0048538	0.000993297	1	1	1	P25714	P25714 [234-252]		2	2198.05	High	High	0.0006301	0.002491	2.29
FALSE	High	[W].DSVLSEEAVL.[A]	1x2PCA [N-Term]	0.00779108	0.000993297	1	1	2	P0AFG3	P0AFG3 [656-665]		1	1150.56	High	High	0.0006715	0.003893	1.23
FALSE	High	[Y].KEVIASNGEKL.[-]	1x2PCA [N-Term]	0.00779108	0.000993297	1	1	1	Q46829	Q46829 [469-479]		0	1276.69	High	High	0.0006715	0.003885	1.09
FALSE	High	[F].KESWQDLPQNKL.[T]	1x2PCA [N-Term]	0.0050025	0.000993297	1	1	3	P0AC53	P0AC53 [361-372]		2	1574.8	High	High	0.0006301	0.002558	1.23
FALSE	High	[F].KESWQDLPQNKL.[T]		0.00772545	0.000993297	1	1	1	P0AC53	P0AC53 [361-372]		2	1485.77	High	High	0.0006715	0.00385	1.54
FALSE	High	[W].KEKVINQLTGGL.[A]	1x2PCA [N-Term]	0.00635717	0.000993297	1	1	1	P0A9P0	P0A9P0 [90-101]		1	1388.79	High	High	0.0006301	0.003207	1.32
FALSE	High	[W].KEHLAAMDY.[L]		0.0032602	0.000993297	1	1	1	P10408	P10408 [776-784]		1	1077.5	High	High	0.0006301	0.001716	2.49
FALSE	High	[L].KEEVKNIQRTAEL.[L]	1x2PCA [N-Term]	0.00678731	0.000993297	1	1	1	P0AC38	P0AC38 [212-224]		0	1646.89	High	High	0.0006715	0.00341	1.33
FALSE	High	[L].KEETGISELDIAKRLIDY.[G]	1x2PCA [N-Term]	0.00419283	0.000993297	1	1	1	P33195	P33195 [823-840]		2	2182.14	High	High	0.0006301	0.002173	0.96
FALSE	High	[L].KEEGFIEDF.[K]		0.00559466	0.000993297	1	1	1	P0A7W7	P0A7W7 [41-49]		1	1113.51	High	High	0.0006301	0.002846	1.6
FALSE	High	[L].KEEGCHGY.[A]	1xCarbamidomethyl [C5]; 1x2PCA [N-Term]	0.00490887	0.000993297	1	1	3	P0ADU2	P0ADU2 [33-40]		0	1068.42	High	High	0.0006301	0.002518	1.49
FALSE	High	[Y].DTPTRHY.[A]	1x2PCA [N-Term]	0.0048538	0.000993297	2	2	18	P0CE48; P0CE47	P0CE48 [71-77]; P0CE47 [71-77]		0	978.443	High	High	0.0006301	0.002487	1.74
FALSE	High	[F].KEDNSLPVRKPSFL.[I]		0.0051573	0.000993297	1	1	1	P35340	P35340 [53-66]		2	1629.9	High	High	0.0006301	0.002633	2.15
FALSE	High	[Y].KDYADGTDLGVY.[G]	1x2PCA [N-Term]	0.00785735	0.000993297	1	1	1	P33602	P33602 [162-173]		2	1405.63	High	High	0.0006715	0.003913	2.02
FALSE	High	[L].DTQGLRNEF.[L]		0.00431481	0.000993297	1	1	1	Q46938	Q46938 [16-24]		1	1079.51	High	High	0.0006301	0.002231	1.97
FALSE	High	[W].DTQIRYY.[T]	1x2PCA [N-Term]	0.00369868	0.000993297	1	1	1	P75793	P75793 [505-511]		1	1047.49	High	High	0.0006301	0.001932	1.9
FALSE	High	[L].DTTGLIDRKVVRF.[M]		0.00521697	0.000993297	1	1	1	P0A953	P0A953 [55-67]		1	1519.86	High	High	0.0006301	0.002662	1.35
FALSE	High	[Y].KDGAYDLVVPSTY.[Y]		0.00301002	0.000993297	1	1	1	P0AFK9	P0AFK9 [73-85]		2	1427.71	High	High	0.0006301	0.001596	1.88
FALSE	High	[L].DTTGLIDRKVVRF.[M]	1x2PCA [N-Term]	0.0087801	0.000993297	1	1	2	P0A953	P0A953 [55-67]		1	1608.89	High	High	0.0006715	0.004346	1.59
FALSE	High	[Y].KDAGVDIDAGNAL.[V]	1x2PCA [N-Term]	0.00750081	0.000993297	1	1	1	P08178	P08178 [10-22]		0	1347.65	High	High	0.0006715	0.003754	1.97
FALSE	High	[L].KAVQDVIL.[K]	1x2PCA [N-Term]	0.0075642	0.000993297	1	1	1	P0A9Q7	P0A9Q7 [280-287]		0	974.567	High	High	0.0006715	0.003777	1.62
FALSE	High	[Y].DTTRPSLRNF.[V]		0.00469347	0.000993297	1	1	1	P0A996	P0A996 [84-93]		1	1206.62	High	High	0.0006301	0.002414	1.12
FALSE	High	[Y].KGLPADVVPGDIL.[L]	1x2PCA [N-Term]	0.00654109	0.000993297	1	1	2	P21599	P21599 [115-127]		1	1382.77	High	High	0.0006301	0.003295	1.73
FALSE	High	[Y].DTVLANEVTARNNLDNAVEQL.[R]	1x2PCA [N-Term]	0.00678731	0.000993297	1	1	1	P02930	P02930 [184-204]		2	2388.18	High	High	0.0006715	0.003418	1.11
FALSE	High	[Y].DQVVKVTGSF.[K]	1x2PCA [N-Term]	0.0031367	0.000993297	1	1	1	P28903	P28903 [369-378]		0	1168.6	High	High	0.0006301	0.001655	1.82
FALSE	High	[F].DQVIPAADKDIVKVF.[T]	1x2PCA [N-Term]	0.00900981	0.000993297	1	1	5	P0A9P0	P0A9P0 [208-222]		0	1746.94	High	High	0.0006715	0.00447	1.43
FALSE	High	[L].DIPREMLPEVRRSSEVY.[G]	1x2PCA [N-Term]	0.00523707	0.000993297	1	1	1	P0A6F3	P0A6F3 [209-225]		1	2165.08	High	High	0.0006301	0.002673	2.17
FALSE	High	[F].DIPRLNPEDNRVY.[K]		0.00352814	0.000993297	1	1	1	P0AAJ5	P0AAJ5 [146-158]		1	1600.81	High	High	0.0006301	0.001847	2.1
FALSE	High	[L].KLQEDESF.[T]	1x2PCA [N-Term]	0.00521697	0.000993297	1	1	3	P0ABK5	P0ABK5 [283-290]		1	1084.49	High	High	0.0006301	0.002667	2.36
FALSE	High	[F].KIPDNISDDLAAIF.[D]		0.00312669	0.000993297	1	1	2	P07913	P07913 [134-147]		1	1531.8	High	High	0.0006301	0.001654	2.02
FALSE	High	[Y].KINLLDDNQF.[T]		0.00690036	0.000993297	1	1	2	P06996	P06996 [338-347]		2	1219.63	High	High	0.0006715	0.003462	2.65
FALSE	High	[W].KLNERHY.[G]		0.00734505	0.000993297	1	1	1	P62707	P62707 [86-92]		1	959.506	High	High	0.0006715	0.003676	1.22
FALSE	High	[L].KIINEISPAANTALEGLY.[Q]	1x2PCA [N-Term]	0.00367363	0.000993297	1	1	1	P04825	P04825 [93-110]		2	2006.06	High	High	0.0006301	0.001921	1.59
FALSE	High	[Y].DLRPSAW.[V]	1x2PCA [N-Term]	0.00900981	0.000993297	1	1	2	P33136	P33136 [330-336]		1	933.458	High	High	0.0006715	0.004456	1.82
FALSE	High	[Y].KLGEDFTY.[S]	1x2PCA [N-Term]	0.0042993	0.000993297	1	1	2	P0A850	P0A850 [98-105]		2	1061.49	High	High	0.0006301	0.002223	1.75
FALSE	High	[Y].DISGPATNAQEAIQW.[T]	1x2PCA [N-Term]	0.00928608	0.000993297	1	1	1	P09373	P09373 [244-258]		0	1689.79	High	High	0.0006715	0.004599	1.16
FALSE	High	[Y].KIAELAGF.[S]	1x2PCA [N-Term]	0.0032602	0.000993297	1	1	1	P0A9Q7	P0A9Q7 [303-310]		1	937.514	High	High	0.0006301	0.001719	1.45
FALSE	High	[F].KLAASIAF.[K]	1x2PCA [N-Term]	0.00809449	0.000993297	1	1	2	P0A6M8	P0A6M8 [594-601]		1	909.519	High	High	0.0006715	0.00403	1.92
FALSE	High	[F].KKMDDPSGRAVGVHQSAY.[K]	1x2PCA [N-Term]	0.00610549	0.000993297	1	1	1	P22106	P22106 [536-553]		0	2034.98	High	High	0.0006301	0.003083	1.87
FALSE	High	[L].KKGDVIIGANQQAVKNIAEL.[R]	1x2PCA [N-Term]	0.0043304	0.000993297	1	1	1	P0C0V0	P0C0V0 [428-447]		0	2198.23	High	High	0.0006301	0.00224	2.58
FALSE	High	[Y].KKGDEIAAVVL.[Q]	1x2PCA [N-Term]	0.00428387	0.000993297	1	1	3	P0AG67	P0AG67 [410-420]		0	1231.7	High	High	0.0006301	0.002216	2.25
FALSE	High	[Y].KKGDEIAAVVL.[Q]		0.00334629	0.000993297	1	1	2	P0AG67	P0AG67 [410-420]		0	1142.68	High	High	0.0006301	0.001757	1.68
FALSE	High	[W].KKDSTAELY.[H]		0.00779108	0.000993297	1	1	1	P00959	P00959 [283-291]		1	1054.54	High	High	0.0006715	0.003882	1.87
FALSE	High	[L].KKASVEIDRKIL.[A]		0.0031367	0.000993297	1	1	1	P0A7L3	P0A7L3 [84-95]		0	1399.86	High	High	0.0006301	0.001657	1.22
FALSE	High	[L].KKAKPTQAKGVY.[I]		0.0034017	0.000993297	1	1	1	P0A7L0	P0A7L0 [197-208]		0	1318.78	High	High	0.0006301	0.001789	1.74
FALSE	High	[F].DNQPIDLPLDVL.[L]	1x2PCA [N-Term]	0.0053806	0.000993297	1	1	3	P15254	P15254 [594-605]		2	1440.74	High	High	0.0006301	0.002744	1.41
FALSE	High	[L].DNVKAIVEAAGL.[K]	1x2PCA [N-Term]	0.00455686	0.000993297	1	1	2	P0AF93	P0AF93 [55-66]		0	1288.69	High	High	0.0006301	0.002343	1.15
FALSE	High	[Y].KHEQLITQKINEL.[A]		0.00312669	0.000993297	1	1	2	P0A998	P0A998 [92-104]		1	1593.9	High	High	0.0006301	0.001652	1.84
FALSE	High	[W].DQAFDVMEEKF.[K]	1x2PCA [N-Term]	0.0032183	0.000993297	1	1	1	P33937	P33937 [121-131]		1	1447.62	High	High	0.0006301	0.001698	1.45
FALSE	High	[W].KGVQPIAW.[G]	1x2PCA [N-Term]	0.00382753	0.000993297	1	1	1	P0A9C0	P0A9C0 [507-514]		0	987.541	High	High	0.0006301	0.001992	1.82
FALSE	High	[F].KGVISSVTGF.[G]	1x2PCA [N-Term]	0.00341293	0.000993297	1	1	3	P21499	P21499 [648-657]		0	1083.58	High	High	0.0006301	0.001794	1.75
FALSE	High	[Y].KGSVENGAY.[K]		0.00344694	0.000993297	1	1	1	P0A910	P0A910 [85-93]		0	924.442	High	High	0.0006301	0.00181	2.17
FALSE	High	[L].KGRSQGVAAY.[G]	1x2PCA [N-Term]	0.00320794	0.000993297	1	1	1	P33599	P33599 [401-410]		0	1125.58	High	High	0.0006301	0.00169	1.99
FALSE	High	[L].KGRDGLSSPSVL.[A]		0.0034017	0.000993297	1	1	2	P23256	P23256 [261-272]		1	1215.67	High	High	0.0006301	0.001785	2.23
FALSE	High	[Y].KGPGDNFFGTL.[S]	1x2PCA [N-Term]	0.00722319	0.000993297	1	1	3	P75791	P75791 [120-130]		2	1241.59	High	High	0.0006715	0.003624	2.05
FALSE	High	[L].KGNTGENLL.[A]	1x2PCA [N-Term]	0.00342421	0.000993297	1	1	6	P0A7V8	P0A7V8 [83-91]		1	1034.53	High	High	0.0006301	0.001799	2.7
FALSE	High	[F].KAVGDSLEAQQY.[G]	1x2PCA [N-Term]	0.00335727	0.000993297	1	1	2	P0AEQ3	P0AEQ3 [196-207]		1	1397.67	High	High	0.0006301	0.001765	2.17
FALSE	High	[L].DVKITPVVF.[I]	1x2PCA [N-Term]	0.00481755	0.000993297	1	1	1	P06959	P06959 [454-462]		0	1106.62	High	High	0.0006301	0.00247	1.26
FALSE	High	[F].DVIISDCTDPIGPGESLF.[T]	1xCarbamidomethyl [C7]	0.00924606	0.000993297	1	1	1	P09158	P09158 [153-170]		1	1934.91	High	High	0.0006715	0.004576	1.68
FALSE	High	[F].EHITTKDAADY.[V]	1x2PCA [N-Term]	0.00417791	0.000993297	1	1	1	P05020	P05020 [177-187]		0	1352.61	High	High	0.0006301	0.002163	1.66
FALSE	High	[Y].EHTAKGDVAAL.[N]	1x2PCA [N-Term]	0.00559466	0.000993297	1	1	2	P07813	P07813 [679-689]		0	1200.6	High	High	0.0006301	0.002848	1.78
FALSE	High	[W].HPEAHF.[D]		0.00852022	0.000993297	1	1	1	P29012	P29012 [198-203]		0	737.337	High	High	0.0006715	0.00423	2.27
FALSE	High	[L].EHVCPQIPADKPRYL.[M]	1xCarbamidomethyl [C4]	0.00550774	0.000993297	1	1	1	P0A847	P0A847 [229-243]		1	1822.93	High	High	0.0006301	0.002804	1.32
FALSE	High	[Y].HNPRYGRGPVGGNYY.[A]	1x2PCA [N-Term]	0.00912711	0.000993297	1	1	2	P75793	P75793 [644-658]		2	1795.84	High	High	0.0006715	0.004513	2.48
FALSE	High	[L].HNPAHLIGIEEAL.[K]	1x2PCA [N-Term]	0.00308713	0.000993297	1	1	2	P0A6A3	P0A6A3 [123-135]		1	1502.77	High	High	0.0006301	0.001631	1.43
FALSE	High	[Y].HMQEEAPGMVFW.[H]		0.00698666	0.000993297	1	1	1	P0A8M3	P0A8M3 [255-266]		1	1461.63	High	High	0.0006715	0.003503	1.28
FALSE	High	[F].HMMLDEGVY.[L]	1x2PCA [N-Term]	0.00359987	0.000993297	1	1	1	P23893	P23893 [384-392]		1	1183.49	High	High	0.0006301	0.001884	1.84
FALSE	High	[L].HLTVEQARGFY.[A]	1x2PCA [N-Term]	0.00651442	0.000993297	1	1	1	P0A763	P0A763 [41-51]		2	1409.7	High	High	0.0006301	0.003279	1.7
FALSE	High	[Y].EKAALQNTIL.[K]	1x2PCA [N-Term]	0.00462449	0.000993297	1	1	1	P33599	P33599 [391-400]		1	1189.66	High	High	0.0006301	0.002381	1.03
FALSE	High	[Y].EKEAHPGGW.[L]	1x2PCA [N-Term]	0.00378823	0.000993297	1	1	1	P76440	P76440 [154-162]		0	1099.5	High	High	0.0006301	0.001973	1.22
FALSE	High	[F].HLQVAEPTSY.[L]	1x2PCA [N-Term]	0.00345838	0.000993297	1	1	1	P0C037	P0C037 [80-89]		1	1233.59	High	High	0.0006301	0.001814	1.64
FALSE	High	[Y].HLDVVSAEQQMF.[S]	1xOxidation [M11]; 1x2PCA [N-Term]	0.0037367	0.000993297	1	1	3	P0A6E6	P0A6E6 [6-17]		1	1508.68	High	High	0.0006301	0.001949	1.9
FALSE	High	[L].HLDREAVPAGFETF.[K]		0.00333536	0.000993297	1	1	1	P15288	P15288 [191-204]		2	1588.78	High	High	0.0006301	0.001756	1.75
FALSE	High	[W].EIAGVPVLF.[E]	1x2PCA [N-Term]	0.0053806	0.000993297	1	1	8	P0A6K6	P0A6K6 [104-112]		1	1033.57	High	High	0.0006301	0.002748	1.73
FALSE	High	[Y].HGEDYDVAGF.[C]		0.00303863	0.000993297	1	1	1	P08178	P08178 [150-159]		1	1109.45	High	High	0.0006301	0.001607	2
FALSE	High	[Y].ELDAIAAVVL.[G]	1x2PCA [N-Term]	0.00588962	0.000993297	1	1	1	P0AGI1	P0AGI1 [254-263]		1	1102.61	High	High	0.0006301	0.002987	1.4
FALSE	High	[Y].EIDKESGALF.[V]		0.00544369	0.000993297	1	1	1	P0A7A9	P0A7A9 [32-41]		1	1108.55	High	High	0.0006301	0.002771	1.77
FALSE	High	[F].HGCCHNPTGIDPTLEQWQTL.[A]	2xCarbamidomethyl [C3; C4]; 1x2PCA [N-Term]	0.00311674	0.000993297	1	1	1	P00509	P00509 [178-197]		2	2453.08	High	High	0.0006301	0.001646	1.94
FALSE	High	[W].HFMNNETF.[E]	1x2PCA [N-Term]	0.00411897	0.000993297	1	1	1	P0A6N4	P0A6N4 [83-90]		1	1128.46	High	High	0.0006301	0.002134	1.81
FALSE	High	[L].HFCENPGKIQSRAELL.[K]	1xCarbamidomethyl [C3]; 1x2PCA [N-Term]	0.00885595	0.000993297	1	1	1	P0A9Q1	P0A9Q1 [171-186]		2	1987.98	High	High	0.0006715	0.00439	1.24
FALSE	High	[L].HFCENPGKIQSRAEL.[L]	1xCarbamidomethyl [C3]; 1x2PCA [N-Term]	0.00628032	0.000993297	1	1	1	P0A9Q1	P0A9Q1 [171-185]		1	1874.9	High	High	0.0006301	0.003174	2.44
FALSE	High	[L].HFADIQQLL.[D]	1x2PCA [N-Term]	0.00381437	0.000993297	1	1	1	P0A698	P0A698 [864-872]		2	1173.61	High	High	0.0006301	0.001987	1.65
FALSE	High	[Y].HEMTDSNVIDKVSLVY.[G]	1x2PCA [N-Term]	0.0075642	0.000993297	1	1	1	P0ABB4	P0ABB4 [192-207]		1	1938.93	High	High	0.0006715	0.003778	1.44
FALSE	High	[Y].ELGKDITLAMDCAASEF.[Y]	1xCarbamidomethyl [C12]; 1x2PCA [N-Term]	0.00670399	0.000993297	1	1	1	P0A6P9	P0A6P9 [236-252]		2	1959.88	High	High	0.0006715	0.003368	1.99
FALSE	High	[Y].ELGKDITLAMDCAASEF.[Y]	1xCarbamidomethyl [C12]; 1xOxidation [M10]; 1x2PCA [N-Term]	0.00615481	0.000993297	1	1	1	P0A6P9	P0A6P9 [236-252]		2	1975.88	High	High	0.0006301	0.003112	1.54
FALSE	High	[Y].HADLQAKGMEVK.[-]	1x2PCA [N-Term]	0.00481755	0.000993297	1	1	1	P60716	P60716 [310-321]		1	1415.71	High	High	0.0006301	0.002477	1.74
FALSE	High	[Y].HADLQAKGMEVK.[-]		0.00908782	0.000993297	1	1	2	P60716	P60716 [310-321]		1	1326.68	High	High	0.0006715	0.004493	1.7
FALSE	High	[Y].HAAREQQGF.[C]	1x2PCA [N-Term]	0.00566102	0.000993297	1	1	2	P0A6W5	P0A6W5 [49-57]		0	1132.53	High	High	0.0006301	0.002877	1.36
FALSE	High	[F].HPLGEQHIASIAQIQL.[K]		0.00908782	0.000993297	1	1	1	P63284	P63284 [764-779]		1	1754.95	High	High	0.0006715	0.004494	1
FALSE	High	[Y].HPQDATTNPSLL.[L]		0.00615481	0.000993297	1	1	1	P0A867	P0A867 [27-38]		1	1293.64	High	High	0.0006301	0.003117	1.5
FALSE	High	[Y].HPTDVDFTHPRIY.[D]		0.00401853	0.000993297	1	1	2	P27306	P27306 [152-164]		1	1597.78	High	High	0.0006301	0.002086	1.3
FALSE	High	[F].EGSITDLPNPKAKKK.[-]		0.00344694	0.000993297	1	1	2	P0A9P0	P0A9P0 [460-474]		1	1625.92	High	High	0.0006301	0.001807	1.1
FALSE	High	[L].KAQIAHF.[F]	1x2PCA [N-Term]	0.00330286	0.000993297	1	1	3	P0A7A9	P0A7A9 [132-138]		0	903.484	High	High	0.0006301	0.001738	1.79
FALSE	High	[Y].KAQGVQL.[T]	1x2PCA [N-Term]	0.0046761	0.000993297	1	1	7	P0A910	P0A910 [94-100]		0	832.468	High	High	0.0006301	0.002404	1.75
FALSE	High	[Y].DVNELGHISVCPDPDVPEARVDLAQL.[V]	1xCarbamidomethyl [C11]; 1x2PCA [N-Term]	0.00841147	0.000993297	1	1	1	P21170	P21170 [50-75]		2	2947.43	High	High	0.0006715	0.004174	1.53
FALSE	High	[L].DVRERQEQQEQEAAEL.[Q]		0.00323916	0.000993297	1	1	1	P0A800	P0A800 [65-80]		0	1957.92	High	High	0.0006301	0.001709	2.09
FALSE	High	[Y].EADLVDEAKRLL.[T]		0.00799186	0.000993297	1	1	1	P0A799	P0A799 [235-246]		2	1371.75	High	High	0.0006715	0.003985	2.31
FALSE	High	[L].KANNIQSIL.[G]	1x2PCA [N-Term]	0.00687189	0.000993297	1	1	2	P19642	P19642 [131-139]		0	1089.61	High	High	0.0006715	0.003456	1.62
FALSE	High	[F].KANDIVVAL.[L]	1x2PCA [N-Term]	0.00531847	0.000993297	1	1	1	P00956	P00956 [378-386]		0	1031.59	High	High	0.0006301	0.002716	1.7
FALSE	High	[L].KAMTPANY.[I]		0.00343555	0.000993297	1	1	1	P0AB89	P0AB89 [437-444]		0	895.434	High	High	0.0006301	0.001802	2.33
FALSE	High	[L].KAMLEVKQEVAPW.[I]	1x2PCA [N-Term]	0.00830427	0.000993297	1	1	1	P25524	P25524 [135-147]		1	1617.85	High	High	0.0006715	0.004133	1.68
FALSE	High	[L].KAMGEMKNGEAK.[-]	1x2PCA [N-Term]	0.0075642	0.000993297	1	1	1	P0A8M6	P0A8M6 [98-109]		0	1382.66	High	High	0.0006715	0.003775	1.03
FALSE	High	[L].EAKNSTAML.[T]	1x2PCA [N-Term]	0.00575107	0.000993297	1	1	2	P0AFG6	P0AFG6 [194-202]		0	1053.5	High	High	0.0006301	0.002922	1.81
FALSE	High	[F].EAIIQEVISGGHDL.[V]	1x2PCA [N-Term]	0.00600833	0.000993297	1	1	2	P0AAC0	P0AAC0 [98-111]		0	1569.79	High	High	0.0006301	0.003048	1.74
FALSE	High	[Y].EAIPKLPGVEEY.[I]	1x2PCA [N-Term]	0.00622973	0.000993297	1	1	2	P16456	P16456 [253-264]		1	1433.73	High	High	0.0006301	0.003145	1.6
FALSE	High	[Y].KAIEGNQRTVMPVAL.[E]	1x2PCA [N-Term]	0.00870496	0.000993297	1	1	1	P23256	P23256 [126-140]		0	1715.93	High	High	0.0006715	0.004323	2.09
FALSE	High	[Y].GYTPPYTDGAKL.[T]	1x2PCA [N-Term]	0.00489042	0.000993297	1	1	1	P23843	P23843 [342-353]		2	1371.66	High	High	0.0006301	0.002506	1.31
FALSE	High	[L].KALEGDAEW.[E]	1x2PCA [N-Term]	0.00420782	0.000993297	2	2	2	P0CE48; P0CE47	P0CE48 [177-185]; P0CE47 [177-185]		1	1107.51	High	High	0.0006301	0.002182	2.1
FALSE	High	[L].KAIEAEPRTL.[I]	1x2PCA [N-Term]	0.00523707	0.000993297	1	1	1	P67087	P67087 [157-166]		0	1216.67	High	High	0.0006301	0.002678	1.3
FALSE	High	[L].KAGVHF.[G]	1x2PCA [N-Term]	0.00310683	0.000993297	1	1	6	P0A7V0	P0A7V0 [11-16]		0	747.394	High	High	0.0006301	0.001643	1.71
FALSE	High	[L].KAGAVAGVSHL.[R]	1x2PCA [N-Term]	0.00531847	0.000993297	1	1	1	P37595	P37595 [93-103]		0	1098.61	High	High	0.0006301	0.002714	1.52
FALSE	High	[F].EARRPKEPAILAEISGIVSF.[G]	1x2PCA [N-Term]	0.00885595	0.000993297	1	1	3	P0A8T7	P0A8T7 [1146-1165]		1	2272.24	High	High	0.0006715	0.004395	1.92
FALSE	High	[L].KADDAISEQLAQL.[K]	1x2PCA [N-Term]	0.00408992	0.000993297	1	1	1	P0AFM6	P0AFM6 [201-213]		1	1490.75	High	High	0.0006301	0.002119	1.79
FALSE	High	[L].EFAPEMKADQVLQDKL.[R]	1x2PCA [N-Term]	0.00474612	0.000993297	1	1	1	P35340	P35340 [385-400]		2	1950.96	High	High	0.0006301	0.002442	1.78
FALSE	High	[L].EFVEGKVLPAVAML.[E]	1xOxidation [M13]; 1x2PCA [N-Term]	0.00684355	0.000993297	1	1	2	P0A799	P0A799 [368-381]		2	1607.85	High	High	0.0006715	0.003436	1.62
FALSE	High	[F].EGCEHAKY.[V]	1xCarbamidomethyl [C3]; 1x2PCA [N-Term]	0.00396265	0.000993297	1	1	2	P0A993	P0A993 [98-105]		0	1082.44	High	High	0.0006301	0.002061	1.42
FALSE	High	[L].HTLRADIDYNTSEAHTTY.[G]		0.00335727	0.000993297	1	1	1	P0A7V3	P0A7V3 [176-193]		2	2107.97	High	High	0.0006301	0.001767	2.58
FALSE	High	[Y].HTFEGAAAF.[L]	1x2PCA [N-Term]	0.00298179	0.000993297	1	1	3	P0A998	P0A998 [34-42]		1	1039.46	High	High	0.0005462	0.00158	1.82
FALSE	High	[Y].EGEIIQSDRPGENIL.[L]		0.00678731	0.000993297	1	1	1	P25553	P25553 [123-137]		0	1669.84	High	High	0.0006715	0.003413	1.49
FALSE	High	[F].HRVINGF.[M]	1x2PCA [N-Term]	0.00487206	0.000993297	1	1	4	P23869	P23869 [42-48]		0	931.49	High	High	0.0006301	0.002496	1.84
FALSE	High	[L].EGRLDNVVY.[R]	1x2PCA [N-Term]	0.00920622	0.000993297	1	1	2	P0A7V8	P0A7V8 [95-103]		1	1153.56	High	High	0.0006715	0.004547	1.74
FALSE	High	[Y].EGRQGGTLQLF.[R]	1x2PCA [N-Term]	0.00449055	0.000993297	1	1	2	P0A6J5	P0A6J5 [131-141]		2	1294.65	High	High	0.0006301	0.002313	1.71
FALSE	High	[L].KALEGDAEW.[E]		0.00312669	0.000993297	2	2	1	P0CE48; P0CE47	P0CE48 [177-185]; P0CE47 [177-185]		1	1018.48	High	High	0.0006301	0.001653	2.19
FALSE	High	[L].LREITPF.[S]	1x2PCA [N-Term]	0.00355183	0.000993297	1	1	2	P0A6T1	P0A6T1 [474-480]		1	964.525	High	High	0.0006301	0.001862	2.18
FALSE	High	[L].AVPIHNAEEAFNPNAVKVVLDAEGY.[A]		0.00598434	0.000993297	1	1	1	P04951	P04951 [127-151]		2	2667.34	High	High	0.0006301	0.003027	2.12
FALSE	High	[L].NHASIIDGVRL.[C]	1x2PCA [N-Term]	0.00852022	0.000993297	1	1	1	P0AB77	P0AB77 [135-145]		0	1283.69	High	High	0.0006715	0.004231	2
FALSE	High	[-].MSLINTKIKPF.[K]	1xMet-loss [N-Term]	0.00588962	0.000993297	1	1	3	P0AE08	P0AE08 [1-11]	P0AE08 1xMet-loss [N-Term]	1	1160.7	High	High	0.0006301	0.002991	1.58
FALSE	High	[Y].NGRKEIKGQA.[-]	1x2PCA [N-Term]	0.00434606	0.000993297	1	1	2	P0A6P9	P0A6P9 [423-432]		0	1189.64	High	High	0.0006301	0.002246	2.02
FALSE	High	[F].NGNLAQYDPW.[H]	1x2PCA [N-Term]	0.0055293	0.000993297	1	1	3	P75791	P75791 [226-235]		2	1266.55	High	High	0.0006301	0.002813	1.77
FALSE	High	[Y].ISTGGGAFL.[E]	1x2PCA [N-Term]	0.00866766	0.000993297	1	1	1	P0A799	P0A799 [359-367]		1	911.462	High	High	0.0006715	0.004296	1.91
FALSE	High	[F].NGKLVALF.[G]	1x2PCA [N-Term]	0.00766047	0.000993297	1	1	2	P61949	P61949 [79-86]		2	950.546	High	High	0.0006715	0.003819	2.19
FALSE	High	[Y].ISTGGGAFLEF.[V]	1x2PCA [N-Term]	0.00434606	0.000993297	1	1	6	P0A799	P0A799 [359-369]		2	1187.57	High	High	0.0006301	0.002247	1.79
FALSE	High	[F].NFIGTGVSGGEEGALKGPSIMPGGQKEAY.[E]	1xOxidation [M21]; 1x2PCA [N-Term]	0.00728382	0.000993297	1	1	1	P00350	P00350 [121-149]		2	2956.41	High	High	0.0006715	0.003649	1.83
FALSE	High	[-].MAKIKGQVKW.[F]	1xMet-loss [N-Term]	0.00494604	0.000993297	1	1	2	P0A9Y6	P0A9Y6 [1-10]	P0A9Y6 1xMet-loss [N-Term]	0	1057.65	High	High	0.0006301	0.002532	2.29
FALSE	High	[L].AKEVDFF.[S]	1x2PCA [N-Term]	0.00866766	0.000993297	1	1	3	P08839	P08839 [443-449]		1	944.451	High	High	0.0006715	0.004293	2.1
FALSE	High	[L].LSTGGTARL.[L]		0.00823367	0.000993297	1	1	1	P15639	P15639 [35-43]		1	875.495	High	High	0.0006715	0.004103	1.98
FALSE	High	[L].AAEEARDAF.[V]	1x2PCA [N-Term]	0.00511801	0.000993297	1	1	1	P08390	P08390 [257-265]		0	1068.47	High	High	0.0006301	0.002622	1.36
FALSE	High	[W].AKEREAGEGFGDF.[T]	1x2PCA [N-Term]	0.00314674	0.000993297	1	1	1	P17846	P17846 [539-551]		1	1501.67	High	High	0.0006301	0.00166	1.48
FALSE	High	[F].AERVDKDAVSRL.[E]	1x2PCA [N-Term]	0.00339051	0.000993297	1	1	1	P0A8M0	P0A8M0 [289-300]		0	1447.77	High	High	0.0006301	0.001778	1.67
FALSE	High	[Y].IVEVVNHNLNVSSTAEGLY.[T]	1x2PCA [N-Term]	0.00417791	0.000993297	1	1	2	P0A9F3	P0A9F3 [9-27]		2	2147.08	High	High	0.0006301	0.002163	1.74
FALSE	High	[Y].AATQVDGQRKDF.[I]		0.00575107	0.000993297	1	1	2	P00956	P00956 [130-141]		0	1335.67	High	High	0.0006301	0.002921	2.07
FALSE	High	[F].LTESLARHY.[A]	1x2PCA [N-Term]	0.00695775	0.000993297	1	1	2	P13035	P13035 [409-417]		2	1178.6	High	High	0.0006715	0.003496	2.44
FALSE	High	[L].AEVIEPRYTELL.[N]	1x2PCA [N-Term]	0.00334629	0.000993297	1	1	1	P0ABH0	P0ABH0 [294-305]		2	1521.79	High	High	0.0006301	0.00176	1.77
FALSE	High	[F].AKDGDRF.[S]	1x2PCA [N-Term]	0.00351638	0.000993297	1	1	4	P0A6T1	P0A6T1 [32-38]		0	897.421	High	High	0.0006301	0.001841	1.96
FALSE	High	[F].AASNELEVNATHKDRQPVDY.[V]	1x2PCA [N-Term]	0.00445789	0.000993297	1	1	1	P25516	P25516 [394-413]		1	2346.11	High	High	0.0006301	0.002299	1.62
FALSE	High	[Y].AKAYPQEAAEF.[T]	1x2PCA [N-Term]	0.00380127	0.000993297	1	1	3	P27302	P27302 [315-325]		1	1313.62	High	High	0.0006301	0.001983	2.4
FALSE	High	[L].AKAQELGIEVIDEAEML.[R]	1x2PCA [N-Term]	0.00416307	0.000993297	1	1	1	P15042	P15042 [650-666]		1	1947.97	High	High	0.0006301	0.002156	1.23
FALSE	High	[Y].IWRDGEPETPPNNW.[R]	1x2PCA [N-Term]	0.00713338	0.000993297	1	1	1	P28904	P28904 [128-141]		1	1799.81	High	High	0.0006715	0.003576	1.61
FALSE	High	[L].AFEPGVIPELL.[K]	1x2PCA [N-Term]	0.00490887	0.000993297	1	1	1	P06987	P06987 [31-41]		2	1273.68	High	High	0.0006301	0.00252	1.42
FALSE	High	[F].ITGERTSEGF.[F]	1x2PCA [N-Term]	0.00785735	0.000993297	1	1	2	P0A9G6	P0A9G6 [253-262]		0	1185.55	High	High	0.0006715	0.003916	1.39
FALSE	High	[Y].MSVHQKQQQDLVNDALNVE.[-]		0.0038808	0.000993297	1	1	1	P0AFG3	P0AFG3 [915-933]		2	2196.07	High	High	0.0006301	0.00202	2.07
FALSE	High	[Y].LVVSTDRGL.[C]	1x2PCA [N-Term]	0.00789073	0.000993297	1	1	1	P0ABA6	P0ABA6 [79-87]		1	1048.58	High	High	0.0006715	0.003939	1.54
FALSE	High	[L].AAEVLEMIEPY.[V]	1x2PCA [N-Term]	0.00690036	0.000993297	1	1	2	P0AE18	P0AE18 [21-31]		1	1353.64	High	High	0.0006715	0.003465	1.09
FALSE	High	[L].LTGKRSPAIEEW.[L]	1x2PCA [N-Term]	0.00608101	0.000993297	1	1	1	P0AC59	P0AC59 [78-89]		1	1475.76	High	High	0.0006301	0.003078	1.36
FALSE	High	[F].AKENAAGIPMDAAERNY.[K]		0.00471093	0.000993297	1	1	1	P00946	P00946 [110-126]		0	1820.86	High	High	0.0006301	0.002424	1.43
FALSE	High	[-].MSKIKGNVKW.[F]	1xMet-loss [N-Term]	0.00662193	0.000993297	1	1	2	P0A972	P0A972 [1-10]	P0A972 1xMet-loss [N-Term]	0	1059.63	High	High	0.0006715	0.003333	1.6
FALSE	High	[W].AKHNINVNAIAPGY.[M]		0.00759613	0.000993297	1	1	4	P37769	P37769 [177-190]		0	1481.79	High	High	0.0006715	0.003789	1.49
FALSE	High	[F].ISSGEQKW.[G]	1x2PCA [N-Term]	0.00511801	0.000993297	1	1	1	P0AFG3	P0AFG3 [701-708]		0	1023.49	High	High	0.0006301	0.002614	1.51
FALSE	High	[L].AEHGIVF.[G]	1x2PCA [N-Term]	0.00844754	0.000993297	1	1	6	P0A9P0	P0A9P0 [70-76]		0	861.425	High	High	0.0006715	0.004194	1.5
FALSE	High	[F].AKIVPTVL.[K]	1x2PCA [N-Term]	0.00407551	0.000993297	1	1	3	P0ADU2	P0ADU2 [25-32]		0	929.582	High	High	0.0006301	0.002117	1.75
FALSE	High	[W].MQEQRASAY.[V]		0.00559466	0.000993297	1	1	1	P0ABZ6	P0ABZ6 [414-422]		0	1083.49	High	High	0.0006301	0.00285	2
FALSE	High	[F].MQQRGNGF.[A]		0.00855681	0.000993297	1	1	1	P06996	P06996 [142-149]		0	937.431	High	High	0.0006715	0.004243	1.75
FALSE	High	[L].AKLRDAGADIEVGEDWISL.[D]	1x2PCA [N-Term]	0.00301002	0.000993297	1	1	1	P0A749	P0A749 [264-282]		2	2147.08	High	High	0.0006301	0.001593	2.19
FALSE	High	[F].MQQRGNGF.[A]	1xOxidation [M1]	0.0046761	0.000993297	1	1	1	P06996	P06996 [142-149]		0	953.426	High	High	0.0006301	0.002406	1.53
FALSE	High	[Y].AEHMLEVMSSIDGY.[K]	1x2PCA [N-Term]	0.00833983	0.000993297	1	1	1	P0A8I5	P0A8I5 [185-198]		1	1670.72	High	High	0.0006715	0.004149	1.3
FALSE	High	[F].MQQRGNGF.[A]	1x2PCA [N-Term]	0.00596048	0.000993297	1	1	4	P06996	P06996 [142-149]		0	1026.46	High	High	0.0006301	0.003024	1.86
FALSE	High	[L].AEKADLGIAF.[D]	1x2PCA [N-Term]	0.00376234	0.000993297	1	1	2	P31120	P31120 [231-240]		1	1123.58	High	High	0.0006301	0.001964	1.97
FALSE	High	[Y].MGCAGGIDFTSNL.[H]	1xCarbamidomethyl [C3]; 1x2PCA [N-Term]	0.00852022	0.000993297	1	1	2	P15288	P15288 [178-190]		1	1431.6	High	High	0.0006715	0.004234	1.59
FALSE	High	[L].AEKGLPVTEVSDY.[T]		0.00527756	0.000993297	1	1	1	P15639	P15639 [45-57]		1	1407.7	High	High	0.0006301	0.002698	1.58
FALSE	High	[Y].ADDKAIVGGIARL.[D]		0.0030676	0.000993297	1	1	2	P0ABD5	P0ABD5 [96-108]		0	1298.74	High	High	0.0006301	0.001622	1.84
FALSE	High	[Y].NKLIAPLPAQHQAF.[N]	1x2PCA [N-Term]	0.00331364	0.000993297	1	1	1	P0ADK0	P0ADK0 [211-224]		2	1636.9	High	High	0.0006301	0.001745	2.9
FALSE	High	[-].MRIILL.[G]	1x2PCA [N-Term]	0.00734505	0.000993297	1	1	4	P69441	P69441 [1-6]		1	847.522	High	High	0.0006715	0.003677	1.51
FALSE	High	[-].MRIILLGAPGAGKGTQAQF.[I]	1x2PCA [N-Term]	0.00762822	0.000993297	1	1	1	P69441	P69441 [1-19]		2	2018.1	High	High	0.0006715	0.003815	1.89
FALSE	High	[-].METTQTSTIASKDSRSAW.[R]	1x2PCA [N-Term]	0.0037367	0.000993297	1	1	1	P0AAD6	P0AAD6 [1-18]		0	2088.97	High	High	0.0006301	0.001947	1.29
FALSE	High	[L].LSIGIQPDIL.[I]	1x2PCA [N-Term]	0.00317714	0.000993297	1	1	3	P0A7E5	P0A7E5 [199-208]		1	1157.66	High	High	0.0006301	0.001676	1.64
FALSE	High	[Y].ACHQASPRAGKPY.[L]	1xCarbamidomethyl [C2]; 1x2PCA [N-Term]	0.00431481	0.000993297	1	1	1	P07604	P07604 [246-258]		0	1531.72	High	High	0.0006301	0.002231	1.62
FALSE	High	[Y].NKDGNKL.[D]	1x2PCA [N-Term]	0.00799186	0.000993297	1	5	1	P06996	P06996 [26-32]		0	877.453	High	High	0.0006715	0.003976	1.1
FALSE	High	[Y].MRVGEQLMEVL.[M]	1x2PCA [N-Term]	0.00396265	0.000993297	1	1	1	P76027	P76027 [121-131]		1	1393.7	High	High	0.0006301	0.002057	1.37
FALSE	High	[F].LSLVPEQGVKL.[T]	1x2PCA [N-Term]	0.0042993	0.000993297	1	1	2	P0AEI4	P0AEI4 [126-136]		2	1271.74	High	High	0.0006301	0.002224	1.78
FALSE	High	[-].MEKKIGF.[I]	1x2PCA [N-Term]	0.00531847	0.000993297	1	1	1	P0A9L8	P0A9L8 [1-7]		0	941.491	High	High	0.0006301	0.00271	1.4
FALSE	High	[L].AKKINTDCDKTDGF.[V]	1xCarbamidomethyl [C8]	0.00633143	0.000993297	1	1	1	P00805	P00805 [92-105]		0	1612.76	High	High	0.0006301	0.003192	1.85
FALSE	High	[-].MDDQLKQSAL.[D]	1x2PCA [N-Term]	0.00750081	0.000993297	1	1	2	P76558	P76558 [1-10]		1	1237.59	High	High	0.0006715	0.003744	1.41
FALSE	High	[Y].LSNIASEVHL.[I]	1x2PCA [N-Term]	0.00498358	0.000993297	1	1	2	P0A9P4	P0A9P4 [165-174]		1	1171.61	High	High	0.0006301	0.002555	1.46
FALSE	High	[L].NHGPRNALPEGY.[A]	1x2PCA [N-Term]	0.00615481	0.000993297	1	1	1	P67095	P67095 [40-51]		1	1413.67	High	High	0.0006301	0.003116	1.53
FALSE	High	[-].MSEALKIL.[N]	1xMet-loss [N-Term]	0.00317714	0.000993297	1	1	1	P0ACF8	P0ACF8 [1-8]	P0ACF8 1xMet-loss [N-Term]	1	773.477	High	High	0.0006301	0.001678	1.91
FALSE	High	[W].LSRLPDQPL.[A]	1x2PCA [N-Term]	0.00397652	0.000993297	1	1	2	P0AGE6	P0AGE6 [98-106]		2	1127.62	High	High	0.0006301	0.002067	1.4
FALSE	High	[F].ACEAEMLIF.[Q]	1xCarbamidomethyl [C2]; 1x2PCA [N-Term]	0.00806011	0.000993297	1	1	1	P0AD33	P0AD33 [81-89]		1	1172.51	High	High	0.0006715	0.004013	1.43
FALSE	High	[W].LVVGDKF.[V]	1x2PCA [N-Term]	0.00684355	0.000993297	1	1	1	P0A9S5	P0A9S5 [33-39]		1	866.477	High	High	0.0006715	0.00344	1.74
FALSE	High	[W].LTGPREAGHVDGPEEF.[H]		0.00344694	0.000993297	1	1	1	P77536	P77536 [274-289]		1	1710.81	High	High	0.0006301	0.001809	2.52
FALSE	High	[F].IVTNPNAKSTCGCGSSF.[S]	2xCarbamidomethyl [C11; C13]; 1x2PCA [N-Term]	0.00342421	0.000993297	1	1	1	P0ACC3	P0ACC3 [96-112]		0	1888.83	High	High	0.0006301	0.001799	1.4
FALSE	High	[F].AFTDRQKIY.[D]	1x2PCA [N-Term]	0.0037367	0.000993297	1	1	1	P33599	P33599 [335-343]		1	1230.63	High	High	0.0006301	0.00195	1.58
FALSE	High	[L].AGISSGAAVAAAL.[K]	1x2PCA [N-Term]	0.00323916	0.000993297	1	1	2	P0ABK5	P0ABK5 [270-282]		0	1147.61	High	High	0.0006301	0.001708	1.62
FALSE	High	[-].MTQQPQAKY.[R]	1x2PCA [N-Term]	0.00792428	0.000993297	1	1	1	P04825	P04825 [1-9]		0	1183.56	High	High	0.0006715	0.003952	1.49
FALSE	High	[Y].NDAIRGQHLL.[A]		0.00874244	0.000993297	1	1	1	P0AAC0	P0AAC0 [218-227]		1	1136.62	High	High	0.0006715	0.00434	1.27
FALSE	High	[L].AAGLQQKGL.[K]	1x2PCA [N-Term]	0.00350468	0.000993297	1	1	1	P33195	P33195 [372-380]		1	974.542	High	High	0.0006301	0.001839	1.81
FALSE	High	[F].ITVARPY.[A]	1x2PCA [N-Term]	0.00617966	0.000993297	1	1	1	P0ABA4	P0ABA4 [5-11]		0	908.499	High	High	0.0006301	0.003124	1.81
FALSE	High	[F].NCRFGDPETQPIML.[R]	1xCarbamidomethyl [C2]	0.00345838	0.000993297	1	1	1	P15640	P15640 [288-301]		1	1677.77	High	High	0.0006301	0.001812	2.2
FALSE	High	[F].AALSGMEEGGKLAQEAGW.[L]	1x2PCA [N-Term]	0.0039351	0.000993297	1	1	1	P75949	P75949 [85-102]		2	1893.88	High	High	0.0006301	0.002046	1.44
FALSE	High	[L].NAVPRLDAEGETML.[T]	1xOxidation [M13]; 1x2PCA [N-Term]	0.0075642	0.000993297	1	1	1	P76027	P76027 [270-283]		1	1620.77	High	High	0.0006715	0.003786	0.87
FALSE	High	[Y].NAVIDQMLEEGTAY.[K]	1x2PCA [N-Term]	0.00356376	0.000993297	1	1	5	P04805	P04805 [83-96]		1	1642.74	High	High	0.0006301	0.001864	2.05
FALSE	High	[F].AGLVKDF.[N]	1x2PCA [N-Term]	0.00396265	0.000993297	1	1	1	P0AAI5	P0AAI5 [51-57]		1	838.446	High	High	0.0006301	0.002063	1.88
FALSE	High	[Y].AAGRIPGSFF.[R]		0.00525726	0.000993297	1	1	1	P05055	P05055 [69-78]		1	1022.54	High	High	0.0006301	0.002688	2.31
FALSE	High	[L].AHGGHLTHGSPVNF.[S]		0.00548628	0.000993297	1	1	1	P0A825	P0A825 [122-135]		1	1430.69	High	High	0.0006301	0.002789	1.79
FALSE	High	[Y].LVIPAFNAF.[K]	1x2PCA [N-Term]	0.00633143	0.000993297	1	1	4	P07913	P07913 [125-133]		2	1080.59	High	High	0.0006301	0.003193	1.72
FALSE	High	[Y].AAKVNDQEISRGQF.[E]	1x2PCA [N-Term]	0.00848379	0.000993297	1	1	1	P0ADY1	P0ADY1 [42-55]		0	1651.82	High	High	0.0006715	0.004219	1.21
FALSE	High	[L].AAIRQF.[M]	1x2PCA [N-Term]	0.00371129	0.000993297	1	1	1	P0A8N5	P0A8N5 [192-197]		0	794.431	High	High	0.0006301	0.00194	1.58
FALSE	High	[F].LVASKTF.[T]	1x2PCA [N-Term]	0.00434606	0.000993297	1	1	1	P0A6T1	P0A6T1 [204-210]		1	854.477	High	High	0.0006301	0.002247	1.61
FALSE	High	[F].IVASTEEGKARVAKSAAGNY.[V]	1x2PCA [N-Term]	0.00315683	0.000993297	1	1	1	P38489	P38489 [49-68]		0	2111.09	High	High	0.0006301	0.001664	2.28
FALSE	High	[Y].AAKVNDQEISRGQFENAF.[N]	1x2PCA [N-Term]	0.00344694	0.000993297	1	1	1	P0ADY1	P0ADY1 [42-59]		1	2113.01	High	High	0.0006301	0.001809	1.67
FALSE	High	[F].AHEKLSPTLAMY.[R]		0.00731436	0.000993297	1	1	2	P0A9Q7	P0A9Q7 [333-344]		2	1360.69	High	High	0.0006715	0.003654	1.08
FALSE	High	[Y].AGNFLNMMF.[S]	1x2PCA [N-Term]	0.00478165	0.000993297	1	1	5	P0ABH7	P0ABH7 [195-203]		2	1133.49	High	High	0.0006301	0.002453	1.56
FALSE	High	[L].NAAQIPEY.[R]	1x2PCA [N-Term]	0.00833983	0.000993297	1	1	1	P0A870	P0A870 [41-48]		0	994.463	High	High	0.0006715	0.004139	1.71
FALSE	High	[F].AALAGAIDEEKVVL.[E]	1x2PCA [N-Term]	0.00397652	0.000993297	1	1	2	P0ACB2	P0ACB2 [282-295]		1	1487.81	High	High	0.0006301	0.002066	1.77
FALSE	High	[L].NALVERVKKAQREY.[A]	1x2PCA [N-Term]	0.00681536	0.000993297	1	1	1	P0A9Q7	P0A9Q7 [10-23]		1	1792.98	High	High	0.0006715	0.00342	1.53
FALSE	High	[L].NALTGKGVHVVTVNDY.[L]	1x2PCA [N-Term]	0.00687189	0.000993297	1	1	2	P10408	P10408 [119-134]		1	1775.91	High	High	0.0006715	0.003452	2.4
FALSE	High	[F].AGPANDPKGRVAAL.[R]		0.00812903	0.000993297	1	1	3	P21889	P21889 [308-321]		0	1336.73	High	High	0.0006715	0.004055	1.54
FALSE	High	[Y].IVGQAAHNY.[L]		0.00630581	0.000993297	1	1	1	P75823	P75823 [77-85]		0	972.49	High	High	0.0006301	0.003189	1.93
FALSE	High	[L].AGVSRTTASY.[V]	1x2PCA [N-Term]	0.00704491	0.000993297	1	1	1	P0ACP1	P0ACP1 [10-19]		0	1101.53	High	High	0.0006715	0.003536	1.53
FALSE	High	[L].IVGGGIANTF.[I]	1x2PCA [N-Term]	0.00782413	0.000993297	1	1	1	P0A799	P0A799 [212-221]		0	1037.54	High	High	0.0006715	0.003905	1.41
FALSE	High	[W].LVGGGALTTPVNEAMTVGGTTL.[Q]	1x2PCA [N-Term]	0.00785735	0.000993297	1	1	2	P17115	P17115 [255-276]		2	2148.1	High	High	0.0006715	0.003923	1.36
FALSE	High	[W].LTSATKF.[F]	1x2PCA [N-Term]	0.00428387	0.000993297	1	1	2	P0A817	P0A817 [217-223]		1	856.456	High	High	0.0006301	0.002215	1.87
FALSE	High	[W].AKMREIADSIGAY.[L]		0.00830427	0.000993297	1	1	3	P0A825	P0A825 [184-196]		0	1424.72	High	High	0.0006715	0.004133	1.3
FALSE	High	[L].AHQRVTPL.[G]	1x2PCA [N-Term]	0.00331364	0.000993297	1	1	2	P13033	P13033 [109-116]		0	1010.55	High	High	0.0006301	0.001745	1.8
FALSE	High	[-].MTQQPQAKY.[R]		0.00431481	0.000993297	1	1	1	P04825	P04825 [1-9]		0	1094.53	High	High	0.0006301	0.002233	1.38
FALSE	High	[W].NEPERAQAL.[G]		0.00603243	0.000993297	1	1	1	P07012	P07012 [48-56]		0	1027.52	High	High	0.0006301	0.00305	1.67
FALSE	High	[-].MSVVPVADVL.[Q]	1x2PCA [N-Term]	0.00900981	0.000993297	1	1	2	P0A8M0	P0A8M0 [1-10]		0	1118.59	High	High	0.0006715	0.004457	1.07
FALSE	High	[W].LTGPREAGHVDGPEEF.[H]	1x2PCA [N-Term]	0.00881793	0.000993297	1	1	1	P77536	P77536 [274-289]		1	1799.83	High	High	0.0006715	0.004375	2.55
FALSE	High	[L].LVSDLDGHPAPGVAESW.[D]	1x2PCA [N-Term]	0.00342421	0.000993297	1	1	1	P23843	P23843 [74-90]		2	1838.87	High	High	0.0006301	0.001797	1.05
FALSE	High	[Y].ITGREPGLAGAILDEADIY.[C]	1x2PCA [N-Term]	0.00358778	0.000993297	1	1	1	P0AF18	P0AF18 [224-242]		2	2063.04	High	High	0.0006301	0.001879	1.25
FALSE	High	[L].AGEPRIDGREKDMIRGL.[D]	1x2PCA [N-Term]	0.00323916	0.000993297	1	1	2	P05055	P05055 [311-327]		0	2002.03	High	High	0.0006301	0.001708	2.32
FALSE	High	[L].AAFKPQDQVVL.[R]	1x2PCA [N-Term]	0.00544369	0.000993297	1	1	1	P0AG14	P0AG14 [129-139]		1	1304.7	High	High	0.0006301	0.002776	1.47
FALSE	High	[F].ITHHNALDLDMY.[L]		0.00318736	0.000993297	2	2	2	P0A8N3; P0A8N5	P0A8N3 [224-235]; P0A8N5 [224-235]		2	1442.67	High	High	0.0006301	0.001681	2.05
FALSE	High	[F].AGGGEELCW.[E]	1xCarbamidomethyl [C8]; 1x2PCA [N-Term]	0.0031367	0.000993297	1	1	5	P0A953	P0A953 [187-195]		1	1067.43	High	High	0.0006301	0.001655	1.77
FALSE	High	[L].AHVVNILDPDVIVL.[G]		0.00704491	0.000993297	1	1	1	P23917	P23917 [237-250]		1	1516.87	High	High	0.0006715	0.003533	1.66
FALSE	High	[W].LTHRHPEAL.[A]	1x2PCA [N-Term]	0.00454016	0.000993297	1	1	4	P13029	P13029 [204-212]		1	1162.61	High	High	0.0006301	0.00234	1.79
FALSE	High	[L].LVQAVNPEFKADPVVDIY.[L]	1x2PCA [N-Term]	0.00372397	0.000993297	1	1	3	P60906	P60906 [315-332]		2	2106.09	High	High	0.0006301	0.001942	1.74
FALSE	High	[F].AHVKDF.[V]		0.0055293	0.000993297	1	1	1	P0AFG3	P0AFG3 [864-869]		0	716.373	High	High	0.0006301	0.002811	1.95
FALSE	High	[F].ITIINNTL.[S]	1x2PCA [N-Term]	0.00457364	0.000993297	1	1	5	P06959	P06959 [615-622]		0	990.562	High	High	0.0006301	0.002359	1.77
FALSE	High	[F].NEELGAVIQVRAADREAVESVL.[A]	1x2PCA [N-Term]	0.00542255	0.000993297	1	1	1	P15254	P15254 [922-943]		1	2457.27	High	High	0.0006301	0.002767	2.01
FALSE	High	[Y].NDVRTGDVIEVF.[E]	1x2PCA [N-Term]	0.00654109	0.000993297	1	1	1	P0A705	P0A705 [869-880]		0	1452.71	High	High	0.0006301	0.003294	1.27
FALSE	High	[L].AAQTGERKVGRNDPCPCGSGKKY.[K]	2xCarbamidomethyl [C15; C17]; 1x2PCA [N-Term]	0.00575107	0.000993297	1	1	2	P10408	P10408 [871-893]		0	2625.24	High	High	0.0006301	0.002921	1.75
FALSE	High	[W].LTNKGILPTTDAAVL.[K]		0.00408992	0.000993297	1	1	1	P19642	P19642 [116-130]		2	1526.88	High	High	0.0006301	0.002122	2.06
FALSE	High	[L].IVPRGDGAIL.[T]		0.00342421	0.000993297	1	1	1	P0AES4	P0AES4 [736-745]		0	1010.6	High	High	0.0006301	0.001798	2.04
FALSE	High	[F].AAQLGSDIVL.[Q]	1x2PCA [N-Term]	0.00397652	0.000993297	1	1	3	P0AEK4	P0AEK4 [52-61]		1	1075.58	High	High	0.0006301	0.002064	1.08
FALSE	High	[-].MTDKIRTL.[Q]	1xMet-loss [N-Term]	0.00363649	0.000993297	1	1	2	P0AG63	P0AG63 [1-8]	P0AG63 1xMet-loss [N-Term]	0	846.504	High	High	0.0006301	0.0019	1.62
FALSE	High	[W].NDERIAIDWPQTSGL.[I]	1x2PCA [N-Term]	0.00455686	0.000993297	1	1	1	P37745	P37745 [149-163]		1	1803.87	High	High	0.0006301	0.002349	1.76
FALSE	High	[-].MTEMAKGSVTHQRL.[I]	1xMet-loss [N-Term]	0.00557277	0.000993297	1	1	1	P64483	P64483 [1-14]	P64483 1xMet-loss [N-Term]	0	1457.75	High	High	0.0006301	0.00283	0.75
FALSE	High	[F].AAMHKEL.[I]		0.0053806	0.000993297	1	1	2	P00509	P00509 [232-238]		0	799.413	High	High	0.0006301	0.00274	1.08
FALSE	High	[Y].LVNQDTLY.[G]	1x2PCA [N-Term]	0.00772545	0.000993297	1	1	6	P0A8L1	P0A8L1 [198-205]		2	1054.52	High	High	0.0006715	0.003854	1.94
FALSE	High	[F].AHRIADAVKAV.[-]	1x2PCA [N-Term]	0.00837556	0.000993297	1	1	2	P31120	P31120 [435-445]		0	1239.7	High	High	0.0006715	0.004166	1.22
FALSE	High	[W].AAIVADLRGEALL.[S]	1x2PCA [N-Term]	0.00622973	0.000993297	1	1	1	P76576	P76576 [157-169]		2	1400.79	High	High	0.0006301	0.003145	2.08
FALSE	High	[F].AHRIADAVKAV.[-]		0.00397652	0.000993297	1	1	1	P31120	P31120 [435-445]		0	1150.67	High	High	0.0006301	0.002063	1.2
FALSE	High	[L].AGIITGLVGGAAY.[N]	1x2PCA [N-Term]	0.00397652	0.000993297	1	1	1	P09323	P09323 [100-112]		1	1251.67	High	High	0.0006301	0.002066	1.84
FALSE	High	[F].AAGDVMDHIY.[R]	1x2PCA [N-Term]	0.00848379	0.000993297	1	1	2	P0A9P4	P0A9P4 [284-293]		0	1180.51	High	High	0.0006715	0.00422	1.41
FALSE	High	[Y].AEGYPGKRYY.[G]		0.00570582	0.000993297	1	1	2	P0A825	P0A825 [56-65]		2	1203.58	High	High	0.0006301	0.002903	1.96
FALSE	High	[F].LVEKVF.[V]	1x2PCA [N-Term]	0.00377526	0.000993297	1	1	5	Q46938	Q46938 [25-30]		1	823.471	High	High	0.0006301	0.001966	1.95
FALSE	High	[L].IRSLIDSGKDY.[V]	1x2PCA [N-Term]	0.00897107	0.000993297	1	1	1	P15288	P15288 [364-374]		1	1355.7	High	High	0.0006715	0.004447	1.55
FALSE	High	[F].AKRDTTL.[Q]	1x2PCA [N-Term]	0.00826888	0.000993297	1	1	2	P32176	P32176 [348-354]		0	893.484	High	High	0.0006715	0.00411	1.72
FALSE	High	[L].IRTAEDENVVGL.[Q]		0.00352814	0.000993297	1	1	1	P0AES4	P0AES4 [825-836]		0	1315.69	High	High	0.0006301	0.001849	1.54
FALSE	High	[L].MKDKLAQF.[T]		0.00635717	0.000993297	1	1	1	P09373	P09373 [194-201]		1	980.523	High	High	0.0006301	0.003204	1.43
FALSE	High	[L].LRPTNKVHFQQADDDNDVAVSL.[V]	1x2PCA [N-Term]	0.00521697	0.000993297	1	1	1	P69828	P69828 [76-97]		2	2571.26	High	High	0.0006301	0.00266	2.11
FALSE	High	[L].IRSVLDSGGF.[A]	1x2PCA [N-Term]	0.00753242	0.000993297	1	1	2	P18004	P18004 [500-509]		1	1139.58	High	High	0.0006715	0.003765	1.42
FALSE	High	[L].IRQPDGTIAF.[V]	1x2PCA [N-Term]	0.00394884	0.000993297	1	1	3	P33136	P33136 [418-427]		0	1206.63	High	High	0.0006301	0.002055	1.74
FALSE	High	[L].AAADARIPL.[A]		0.00912711	0.000993297	1	1	1	P0A9Q7	P0A9Q7 [41-49]		0	897.515	High	High	0.0006715	0.004517	1.71
FALSE	High	[Y].AKTAEERDGY.[I]	1x2PCA [N-Term]	0.00889414	0.000993297	1	1	2	P0A7F6	P0A7F6 [26-35]		0	1228.56	High	High	0.0006715	0.004406	1.42
FALSE	High	[L].AEGVPRGF.[T]	1x2PCA [N-Term]	0.00622973	0.000993297	1	1	2	P0A9X4	P0A9X4 [242-249]		0	921.458	High	High	0.0006301	0.003148	1.69
FALSE	High	[F].ADYDEARF.[Q]		0.00471093	0.000993297	1	1	1	P0A9D8	P0A9D8 [91-98]		1	986.421	High	High	0.0006301	0.002419	2.04
FALSE	High	[Y].ADIATKCVTNF.[R]	1xCarbamidomethyl [C7]	0.00704491	0.000993297	1	1	1	P0A8E1	P0A8E1 [109-119]		0	1239.6	High	High	0.0006715	0.003536	1.24
FALSE	High	[-].MKTIEVDDELY.[S]	1x2PCA [N-Term]	0.0031367	0.000993297	1	1	1	P0AFY8	P0AFY8 [1-11]		1	1444.67	High	High	0.0006301	0.001659	1.34
FALSE	High	[Y].MNEAQLAHF.[R]	1x2PCA [N-Term]	0.00301952	0.000993297	1	1	2	P0ABS1	P0ABS1 [32-40]		1	1149.51	High	High	0.0006301	0.001597	1.8
FALSE	High	[-].MNFEGKIAL.[V]	1x2PCA [N-Term]	0.00403267	0.000993297	1	1	2	P0AEK2	P0AEK2 [1-9]		1	1111.56	High	High	0.0006301	0.002092	1.12
FALSE	High	[-].MIIVTGGAGF.[I]	1x2PCA [N-Term]	0.00416307	0.000993297	1	1	10	P67910	P67910 [1-10]		0	1054.54	High	High	0.0006301	0.002159	1.91
FALSE	High	[L].NLEPSQVGNEFAEKY.[Y]	1x2PCA [N-Term]	0.00355183	0.000993297	1	1	1	P75960	P75960 [240-254]		2	1813.84	High	High	0.0006301	0.001861	1.77
FALSE	High	[F].AEELTGRY.[R]	1x2PCA [N-Term]	0.00324966	0.000993297	1	1	4	P63224	P63224 [63-70]		1	1027.48	High	High	0.0006301	0.001714	2.39
FALSE	High	[F].IRLNPTHPNIDY.[V]	1x2PCA [N-Term]	0.00331364	0.000993297	1	1	2	P0AC02	P0AC02 [96-107]		1	1541.79	High	High	0.0006301	0.001743	2.1
FALSE	High	[-].MKPTTISLL.[Q]	1x2PCA [N-Term]	0.00772545	0.000993297	1	1	1	P31057	P31057 [1-9]		1	1092.61	High	High	0.0006715	0.003854	1.67
FALSE	High	[Y].IRSNTGL.[V]	1x2PCA [N-Term]	0.00331364	0.000993297	1	1	7	P0A6F3	P0A6F3 [125-131]		0	849.458	High	High	0.0006301	0.001741	2.21
FALSE	High	[Y].IRSNTGLVIDPY.[F]		0.00389428	0.000993297	1	1	2	P0A6F3	P0A6F3 [125-136]		1	1347.73	High	High	0.0006301	0.002026	2.18
FALSE	High	[F].MLMNTGEKAVKSENGLL.[T]	1x2PCA [N-Term]	0.00449055	0.000993297	1	1	1	P0A6F3	P0A6F3 [272-288]		2	1923.97	High	High	0.0006301	0.002313	1.81
FALSE	High	[F].AAAGAAIRY.[Q]		0.00439352	0.000993297	1	1	1	P06149	P06149 [436-444]		0	863.473	High	High	0.0006301	0.002266	2.08
FALSE	High	[Y].AKTIKL.[S]	1x2PCA [N-Term]	0.00356376	0.000993297	1	1	2	P22259	P22259 [287-292]		0	762.487	High	High	0.0006301	0.001867	2.33
FALSE	High	[-].MKGQETRGF.[Q]	1x2PCA [N-Term]	0.00692898	0.000993297	1	1	3	P0A6Z3	P0A6Z3 [1-9]		0	1142.54	High	High	0.0006715	0.003476	1.95
FALSE	High	[L].AKRMPGDLSEY.[S]	1x2PCA [N-Term]	0.00775818	0.000993297	1	1	1	P0AAB6	P0AAB6 [164-174]		1	1355.64	High	High	0.0006715	0.003869	1.27
FALSE	High	[L].NIDQNPGTAPKY.[G]	1x2PCA [N-Term]	0.00740689	0.000993297	1	1	2	P0AA25	P0AA25 [60-71]		0	1406.67	High	High	0.0006715	0.003704	1.21
FALSE	High	[Y].ADVSQGNVRY.[N]	1x2PCA [N-Term]	0.00400446	0.000993297	1	1	2	P0ADA5	P0ADA5 [112-121]		0	1197.56	High	High	0.0006301	0.002083	2.06
FALSE	High	[Y].ADILLPDCTASEQMDF.[A]	1xCarbamidomethyl [C8]; 1x2PCA [N-Term]	0.00782413	0.000993297	1	1	2	P18775	P18775 [523-538]		2	1914.82	High	High	0.0006715	0.003899	1.36
FALSE	High	[L].ADVRQAGATGVVTAL.[H]	1x2PCA [N-Term]	0.00586623	0.000993297	1	1	1	P24215	P24215 [17-31]		0	1517.81	High	High	0.0006301	0.002971	1.74
FALSE	High	[F].ADVACAGPLLAAEL.[D]	1xCarbamidomethyl [C5]	0.00600833	0.000993297	1	1	1	P0A799	P0A799 [158-171]		2	1370.7	High	High	0.0006301	0.00304	1.47
FALSE	High	[-].MKGQETRGF.[Q]		0.0043618	0.000993297	1	1	1	P0A6Z3	P0A6Z3 [1-9]		0	1053.51	High	High	0.0006301	0.002253	1.56
FALSE	High	[-].MKKGTVL.[N]	1x2PCA [N-Term]	0.00670399	0.000993297	1	1	1	P04982	P04982 [1-7]		0	865.496	High	High	0.0006715	0.003379	1.48
FALSE	High	[L].AAAGIAEDVKISEL.[S]	1x2PCA [N-Term]	0.00779108	0.000993297	1	1	1	P0A7S9	P0A7S9 [35-48]		0	1475.77	High	High	0.0006715	0.003885	1.3
FALSE	High	[L].NIDDNALQKAL.[I]	1x2PCA [N-Term]	0.00301952	0.000993297	1	1	1	P23256	P23256 [332-342]		1	1303.66	High	High	0.0006301	0.001597	1.8
FALSE	High	[W].LRNGIPQF.[R]	1x2PCA [N-Term]	0.00498358	0.000993297	1	1	1	P76440	P76440 [163-170]		1	1033.56	High	High	0.0006301	0.002553	1.76
FALSE	High	[F].MLDLHTEQHGY.[S]	1x2PCA [N-Term]	0.00389428	0.000993297	1	1	4	P0A8L1	P0A8L1 [180-190]		2	1432.63	High	High	0.0006301	0.002024	1.26
FALSE	High	[L].AAAKEQNISIL.[S]	1x2PCA [N-Term]	0.00533907	0.000993297	1	1	1	P0AAD6	P0AAD6 [279-289]		0	1246.68	High	High	0.0006301	0.002721	2.09
FALSE	High	[-].MQEGQNRKTSSL.[S]		0.0066765	0.000993297	1	1	2	P0ABS1	P0ABS1 [1-12]		0	1378.67	High	High	0.0006715	0.003364	1.36
FALSE	High	[L].MIANGEEVKIGVPF.[V]	1xOxidation [M1]	0.00664915	0.000993297	1	1	1	P0AG48	P0AG48 [40-53]		0	1519.78	High	High	0.0006715	0.003349	1.55
FALSE	High	[-].MIRISDAAQAHF.[A]	1x2PCA [N-Term]	0.0037367	0.000993297	1	1	1	P63020	P63020 [1-12]		0	1448.71	High	High	0.0006301	0.00195	1.96
FALSE	High	[-].MPVIKVRENEPF.[D]	1xMet-loss [N-Term]	0.00630581	0.000993297	1	1	3	P68679	P68679 [1-12]	P68679 1xMet-loss [N-Term]	0	1327.74	High	High	0.0006301	0.003186	1.68
FALSE	High	[W].LRKEADGTY.[T]		0.00855681	0.000993297	1	1	1	P0A6T9	P0A6T9 [17-25]		1	1052.54	High	High	0.0006715	0.00425	2.61
FALSE	High	[F].NLGTGRAESF.[Q]	1x2PCA [N-Term]	0.0055293	0.000993297	1	1	2	P67910	P67910 [234-243]		1	1140.54	High	High	0.0006301	0.002813	2.29
FALSE	High	[L].IRTAEDENVVGL.[Q]	1x2PCA [N-Term]	0.00535979	0.000993297	1	1	3	P0AES4	P0AES4 [825-836]		0	1404.71	High	High	0.0006301	0.002737	2.04
FALSE	High	[L].LRPAEY.[D]	1x2PCA [N-Term]	0.00610549	0.000993297	1	1	3	P08200	P08200 [291-296]		1	837.425	High	High	0.0006301	0.003088	2.04
FALSE	High	[L].AKQIDQPL.[H]	1x2PCA [N-Term]	0.00654109	0.000993297	1	1	1	P62620	P62620 [196-203]		0	1001.54	High	High	0.0006301	0.003299	1.41
FALSE	High	[Y].AAAKSSPHLELL.[R]	1x2PCA [N-Term]	0.0037367	0.000993297	1	1	1	P0A6Z3	P0A6Z3 [439-450]		2	1325.72	High	High	0.0006301	0.001951	1.71
FALSE	High	[W].MIVPKGLPY.[S]	1x2PCA [N-Term]	0.00728382	0.000993297	1	1	2	P0A8T7	P0A8T7 [581-589]		1	1106.61	High	High	0.0006715	0.003645	1.44
FALSE	High	[W].AKMREIADSIGAY.[L]	1xOxidation [M3]; 1x2PCA [N-Term]	0.00670399	0.000993297	1	1	2	P0A825	P0A825 [184-196]		0	1529.74	High	High	0.0006715	0.003377	1.6
FALSE	High	[W].ADKKALNAY.[L]	1x2PCA [N-Term]	0.00737589	0.000993297	1	1	1	P0A8M3	P0A8M3 [224-232]		1	1082.56	High	High	0.0006715	0.003692	2.3
FALSE	High	[L].NLGPNHPSAHGAF.[R]	1x2PCA [N-Term]	0.00478165	0.000993297	1	1	1	P33599	P33599 [215-227]		1	1407.66	High	High	0.0006301	0.002455	2.05
FALSE	High	[-].MKTRTQQIEELQKEW.[T]		0.00363649	0.000993297	1	1	1	P0A9G6	P0A9G6 [1-15]		1	1948	High	High	0.0006301	0.0019	1.79
FALSE	High	[F].NLEVPVDDHERIEKVQEY.[V]		0.00464161	0.000993297	1	1	1	P0A9M8	P0A9M8 [347-364]		1	2212.09	High	High	0.0006301	0.002389	1.52
FALSE	High	[L].IRVASKLADL.[R]	1x2PCA [N-Term]	0.00489042	0.000993297	1	1	1	P0A6F5	P0A6F5 [420-429]		1	1174.69	High	High	0.0006301	0.002506	0.96
FALSE	High	[W].LRKEADGTY.[T]	1x2PCA [N-Term]	0.00394884	0.000993297	1	1	4	P0A6T9	P0A6T9 [17-25]		1	1141.56	High	High	0.0006301	0.002056	2.14
FALSE	High	[Y].IRMMGAEGL.[K]	1x2PCA [N-Term]	0.00563879	0.000993297	1	1	3	P33195	P33195 [770-778]		0	1066.52	High	High	0.0006301	0.002864	1.94
FALSE	High	[Y].MKTPTSATR.[-]	1x2PCA [N-Term]	0.00690036	0.000993297	1	1	4	P0ABC3	P0ABC3 [326-334]		0	1081.55	High	High	0.0006715	0.003461	1.81
FALSE	High	[F].NKNMSTY.[V]	1x2PCA [N-Term]	0.00328143	0.000993297	2	3	4	P02931; P06996	P02931 [326-332]; P06996 [328-334]		0	946.409	High	High	0.0006301	0.001729	2.5
FALSE	High	[F].AEAERRY.[G]	1x2PCA [N-Term]	0.00422288	0.000993297	1	1	1	P21889	P21889 [273-279]		0	983.469	High	High	0.0006301	0.002187	1.25
FALSE	High	[Y].MMACVADKIVSAPF.[A]	1xCarbamidomethyl [C4]; 1x2PCA [N-Term]	0.00301952	0.000993297	1	1	2	P0AG14	P0AG14 [182-195]		0	1628.76	High	High	0.0006301	0.001599	0.98
FALSE	High	[Y].HKESDEL.[I]	1x2PCA [N-Term]	0.00944803	0.00115914	1	1	1	P0A858	P0A858 [102-108]		0	946.426	High	High	0.0007519	0.004663	1.81
FALSE	High	[F].LKDKAGTDTRF.[A]	1x2PCA [N-Term]	0.00940726	0.00115914	1	1	2	P30850	P30850 [554-564]		1	1340.7	High	High	0.0007519	0.004645	1
FALSE	High	[L].NPQQLAEVTEAGAQF.[A]		0.00936668	0.00115914	1	1	1	P0A955	P0A955 [76-90]		1	1602.78	High	High	0.0007519	0.004626	1.56
FALSE	High	[F].DSAGQRCSAL.[R]	1xCarbamidomethyl [C7]; 1x2PCA [N-Term]	0.00953013	0.00115914	1	1	1	P09546	P09546 [911-920]		0	1153.51	High	High	0.0007519	0.004703	1.77
FALSE	High	[W].KIEVEDFPAF.[I]	1x2PCA [N-Term]	0.00940726	0.00115914	1	2	1	P0AC33	P0AC33 [515-524]		1	1283.63	High	High	0.0007519	0.004659	1.59
FALSE	High	[Y].RAHVKGESTEALLPNMVATSL.[A]	1x2PCA [N-Term]	0.00940726	0.00115914	1	1	2	P00961	P00961 [119-139]		2	2313.2	High	High	0.0007519	0.00465	1.27
FALSE	High	[F].GEGTSSRAPL.[R]		0.00957146	0.00115914	1	1	1	P39180	P39180 [933-942]		0	974.49	High	High	0.0007519	0.004739	1.48
FALSE	High	[F].GFEVIVDDAQKVL.[D]		0.00957146	0.00115914	1	1	1	P33195	P33195 [195-207]		1	1432.77	High	High	0.0007519	0.004733	1.19
FALSE	High	[L].CRNTIGVGVNRPGCFAEY.[L]	2xCarbamidomethyl [C1; C14]; 1x2PCA [N-Term]	0.00957146	0.00115914	1	1	1	P07913	P07913 [107-124]		1	2158.99	High	High	0.0007519	0.004736	1.19
FALSE	High	[Y].HMTSPPENGAGAAL.[A]	1x2PCA [N-Term]	0.00948898	0.00115914	1	1	1	P0AAI5	P0AAI5 [269-282]		0	1441.65	High	High	0.0007519	0.004696	1.04
FALSE	High	[W].IKSGQSVIFNESVDHGPFPL.[A]	1x2PCA [N-Term]	0.00957146	0.00115914	1	1	1	P77804	P77804 [84-103]		2	2260.14	High	High	0.0007519	0.004733	1.42
FALSE	High	[F].ITGERTSEGFF.[R]		0.00948898	0.00115914	1	1	1	P0A9G6	P0A9G6 [253-263]		1	1243.6	High	High	0.0007519	0.00469	1.66
FALSE	High	[L].RKATIVNAGSSDFLEGEQVEY.[S]		0.00940726	0.00115914	1	1	1	P0A8T7	P0A8T7 [1262-1282]		2	2313.14	High	High	0.0007519	0.004642	1.78
FALSE	High	[F].IGSAVVRHIINNTQDSVVNVDKLTY.[A]	1x2PCA [N-Term]	0.00957146	0.00115914	1	1	1	P37759	P37759 [12-36]		1	2844.5	High	High	0.0007519	0.004728	1.18
FALSE	High	[F].ASVARQDAENARL.[M]	1x2PCA [N-Term]	0.00953013	0.00115914	1	1	1	P0AGC3	P0AGC3 [250-262]		0	1489.75	High	High	0.0007519	0.004704	1.3
FALSE	High	[F].AELNNTGSAAYPAGASTAAGF.[L]	1x2PCA [N-Term]	0.00957146	0.00115914	1	1	1	P37095	P37095 [360-380]		2	2029.92	High	High	0.0007519	0.004728	1.07
FALSE	High	[Y].LGKIVSY.[A]	1x2PCA [N-Term]	0.00940726	0.00115914	1	1	3	P00350	P00350 [327-333]		1	868.493	High	High	0.0007519	0.004642	1.8
FALSE	High	[F].ASRDANATY.[V]		0.00932629	0.00115914	1	1	3	Q9JMT5	Q9JMT5 [28-36]		0	968.443	High	High	0.0007519	0.00462	1.39
FALSE	High	[-].MPKIVILPHQDLCPDGAVL.[E]	1xCarbamidomethyl [C13]; 1xMet-loss [N-Term]	0.00940726	0.00115914	1	1	1	P0A9R4	P0A9R4 [1-19]	P0A9R4 1xMet-loss [N-Term]	2	1985.09	High	High	0.0007519	0.004642	1.74
FALSE	High	[Y].ECILCACCSTSCPSFW.[W]	5xCarbamidomethyl [C2; C5; C7; C8; C12]; 1x2PCA [N-Term]	0.00940726	0.00115914	1	1	1	P07014	P07014 [148-163]		2	2126.79	High	High	0.0007519	0.004653	1.38
FALSE	High	[L].FIEKADGAY.[L]	1x2PCA [N-Term]	0.00932629	0.00115914	1	1	1	P23893	P23893 [35-43]		1	1102.52	High	High	0.0006715	0.004609	1.75
FALSE	High	[F].VRDICQCEALW.[T]	2xCarbamidomethyl [C5; C7]	0.00957146	0.00115914	1	1	1	P04079	P04079 [198-208]		1	1449.66	High	High	0.0007519	0.004722	1.87
FALSE	High	[Y].GIDYAQRY.[R]		0.00932629	0.00115914	1	1	1	P0A9M2	P0A9M2 [157-164]		1	985.474	High	High	0.0007519	0.004613	1.81
FALSE	High	[F].VRFTDMIDGQTITRQTDELTGL.[S]		0.00948898	0.00115914	1	1	1	P0A8T7	P0A8T7 [1035-1056]		2	2510.26	High	High	0.0007519	0.004681	1.92
FALSE	High	[W].FLKAAGDEKHVAKHF.[A]	1x2PCA [N-Term]	0.00936668	0.00115914	1	1	1	P0A6T1	P0A6T1 [226-240]		2	1786.94	High	High	0.0007519	0.004634	1.63
FALSE	High	[Y].DHRLIDGRESVGF.[L]	1x2PCA [N-Term]	0.00944803	0.00115914	1	1	3	P0AFG6	P0AFG6 [375-387]		1	1589.78	High	High	0.0007519	0.004666	1.76
FALSE	High	[L].MLNVTDPASIESVL.[E]		0.00944803	0.00115914	1	1	1	P0AEK2	P0AEK2 [57-70]		1	1488.76	High	High	0.0007519	0.004672	1.49
FALSE	High	[L].KATKVDGVF.[T]	1x2PCA [N-Term]	0.00957146	0.00115914	1	1	1	P0A7E9	P0A7E9 [163-171]		0	1053.57	High	High	0.0007519	0.004731	2.05
FALSE	High	[Y].MMGGIPTKVTGQAL.[T]	1xOxidation [M1]	0.00978098	0.00130743	1	1	1	P0AC41	P0AC41 [356-369]		0	1419.73	High	High	0.0008197	0.004829	1.45
FALSE	High	[Y].LPLDIPEDMRTARL.[T]		0.0100824	0.00130743	1	1	1	P39199	P39199 [55-68]		2	1639.88	High	High	0.0008197	0.004973	1.8
FALSE	High	[L].KSNIEEVRARGGQLY.[V]	1x2PCA [N-Term]	0.010259	0.00130743	1	1	2	P17169	P17169 [531-545]		1	1808.94	High	High	0.0008197	0.005065	1.97
FALSE	High	[W].SVVKANAY.[G]	1x2PCA [N-Term]	0.0102146	0.00130743	1	1	1	P29012	P29012 [32-39]		0	940.489	High	High	0.0008197	0.005024	1.89
FALSE	High	[Y].IGSLVADF.[H]	1x2PCA [N-Term]	0.00969659	0.00130743	1	1	3	P0A993	P0A993 [240-247]		1	910.467	High	High	0.0008197	0.004786	1.8
FALSE	High	[F].RLVNTNVDQAAAASGRVPGDSEVKQTREGQPVVLY.[K]	1x2PCA [N-Term]	0.00969659	0.00130743	1	1	1	P0AG90	P0AG90 [282-316]		2	3813.96	High	High	0.0008197	0.004785	2.72
FALSE	High	[W].VRSGSAAQGF.[Q]	1x2PCA [N-Term]	0.00999531	0.00130743	1	1	2	P36767	P36767 [180-189]		0	1068.52	High	High	0.0008197	0.004927	1.63
FALSE	High	[L].DHGQKVTELL.[K]		0.0104843	0.00130743	1	1	1	P0ABB0	P0ABB0 [422-431]		1	1139.61	High	High	0.0008197	0.005158	1.23
FALSE	High	[L].VITSRNTEL.[K]		0.00982345	0.00130743	1	1	2	P0A8T7	P0A8T7 [974-982]		0	1032.57	High	High	0.0008197	0.00484	1.82
FALSE	High	[L].DHGQKVTEL.[L]	1x2PCA [N-Term]	0.00982345	0.00130743	1	1	2	P0ABB0	P0ABB0 [422-430]		0	1115.55	High	High	0.0008197	0.004845	2.05
FALSE	High	[Y].EKIKPY.[L]	1x2PCA [N-Term]	0.00990899	0.00130743	1	1	2	P07014	P07014 [115-120]		0	866.477	High	High	0.0008197	0.004881	1.58
FALSE	High	[Y].LKGERIGF.[V]	1x2PCA [N-Term]	0.0100824	0.00130743	1	1	2	P07395	P07395 [654-661]		1	1008.56	High	High	0.0008197	0.004976	1.72
FALSE	High	[L].IVVATQGGKSARAVRKY.[F]		0.00973869	0.00130743	1	1	2	P0AD61	P0AD61 [374-390]		0	1804.06	High	High	0.0008197	0.004812	1.85
FALSE	High	[F].TRGETQALVTATL.[G]	1x2PCA [N-Term]	0.0105299	0.00130743	1	1	1	P05055	P05055 [344-356]		1	1449.77	High	High	0.0008197	0.005195	2.01
FALSE	High	[F].LHEMNRDVF.[T]		0.0100824	0.00130743	1	1	1	P28904	P28904 [233-241]		1	1160.55	High	High	0.0008197	0.004962	1.19
FALSE	High	[L].MGERFGGQILDTVDIENY.[I]		0.0103036	0.00130743	1	1	1	P35340	P35340 [241-258]		2	2056.96	High	High	0.0008197	0.005079	2.15
FALSE	High	[L].IQIQNPKNL.[T]		0.0101703	0.00130743	1	1	1	P0C0V0	P0C0V0 [165-173]		0	1067.62	High	High	0.0008197	0.005009	2.31
FALSE	High	[Y].GEYPNIQHNL.[K]		0.010259	0.00130743	1	1	1	P28903	P28903 [609-618]		1	1184.57	High	High	0.0008197	0.005052	1.7
FALSE	High	[L].IKLVDAINQLREGF.[E]		0.00973869	0.00130743	1	1	1	P0AC38	P0AC38 [161-174]		2	1615.92	High	High	0.0008197	0.004813	1.55
FALSE	High	[Y].LDGLADAK.[-]	1x2PCA [N-Term]	0.00978098	0.00130743	1	1	1	P0A9P4	P0A9P4 [314-321]		2	891.457	High	High	0.0008197	0.004833	1.08
FALSE	High	[Y].IDEIDKISRKSDNPSITRDVSGEGVQQAL.[L]		0.0100824	0.00130743	1	1	1	P0A6H1	P0A6H1 [183-211]		0	3170.63	High	High	0.0008197	0.004976	1.45
FALSE	High	[Y].YLTEQQAQAIL.[D]	1x2PCA [N-Term]	0.0101263	0.00130743	1	1	1	P0AES4	P0AES4 [449-459]		2	1366.7	High	High	0.0008197	0.004991	1.29
FALSE	High	[F].LEGRLTQEQL.[D]	1x2PCA [N-Term]	0.00965469	0.00130743	1	1	1	P0AFG8	P0AFG8 [154-163]		2	1275.67	High	High	0.0008197	0.004761	1.39
FALSE	High	[F].VLDEVPHCETLW.[M]	1xCarbamidomethyl [C8]; 1x2PCA [N-Term]	0.00990899	0.00130743	1	1	1	P28861	P28861 [99-110]		2	1586.73	High	High	0.0008197	0.004895	1.78
FALSE	High	[F].THAGTENLL.[A]		0.00999531	0.00130743	1	1	1	P0C8J6	P0C8J6 [55-63]		1	955.484	High	High	0.0008197	0.004929	2.88
FALSE	High	[L].KIFGPTAGAAQL.[E]	1x2PCA [N-Term]	0.00965469	0.00130743	1	1	2	P15640	P15640 [90-101]		1	1262.69	High	High	0.0008197	0.004775	1.8
FALSE	High	[F].TGVDRKNRAISL.[S]	1x2PCA [N-Term]	0.010259	0.00130743	1	1	2	P0AG67	P0AG67 [506-517]		0	1418.79	High	High	0.0008197	0.005053	1.19
FALSE	High	[Y].GENSHQQAAFY.[I]		0.0104388	0.00130743	1	1	1	P15639	P15639 [229-239]		1	1251.54	High	High	0.0008197	0.005139	1.56
FALSE	High	[F].IAVHEMLDGF.[R]	1xOxidation [M6]; 1x2PCA [N-Term]	0.00961298	0.00130743	1	1	4	P0ABT2	P0ABT2 [60-69]		1	1236.57	High	High	0.0008197	0.004742	1.72
FALSE	High	[F].SGLVGAAPAAVY.[I]	1x2PCA [N-Term]	0.0104388	0.00130743	1	2	2	P0AF52	P0AF52 [309-320]		1	1164.6	High	High	0.0008197	0.00515	1.42
FALSE	High	[F].MTAPQVREVMEAL.[V]		0.0100388	0.00130743	1	1	1	P21889	P21889 [239-251]		0	1474.74	High	High	0.0008197	0.004951	1.26
FALSE	High	[L].AQVERTPDQVKEIARGGY.[V]	1x2PCA [N-Term]	0.0103935	0.00130743	1	1	1	P33570	P33570 [523-540]		0	2106.07	High	High	0.0008197	0.005118	1.42
FALSE	High	[L].LCVPGKPMLL.[G]	1xCarbamidomethyl [C2]; 1x2PCA [N-Term]	0.0100824	0.00130743	1	1	1	P24178	P24178 [95-104]		2	1216.66	High	High	0.0008197	0.004967	1.62
FALSE	High	[Y].IGERCAKACVDIGY.[R]	2xCarbamidomethyl [C5; C9]	0.00973869	0.00130743	1	1	1	P24182	P24182 [256-269]		0	1611.76	High	High	0.0008197	0.004809	1.45
FALSE	High	[Y].ADQAKDQGIVAF.[I]	1x2PCA [N-Term]	0.0100824	0.00130743	1	1	1	P0A830	P0A830 [121-132]		0	1351.66	High	High	0.0008197	0.004979	1.37
FALSE	High	[F].QRRRQALVEQMQPGSAAL.[I]	1x2PCA [N-Term]	0.00965469	0.00130743	1	1	1	P15034	P15034 [10-27]		1	2128.12	High	High	0.0008197	0.004768	1.92
FALSE	High	[L].NIMITAGPTREPLDPVRY.[I]	1x2PCA [N-Term]	0.00961298	0.00130743	1	1	1	P0ABQ0	P0ABQ0 [190-207]		1	2132.1	High	High	0.0008197	0.00475	1.68
FALSE	High	[F].TSVVGADQDDAEMLAEEL.[R]	1x2PCA [N-Term]	0.00986613	0.00130743	1	1	1	P0ACP1	P0ACP1 [157-174]		1	1981.87	High	High	0.0008197	0.004878	1.2
FALSE	High	[F].LSAPEAVEY.[G]	1x2PCA [N-Term]	0.0100824	0.00130743	1	1	4	P0A6G7	P0A6G7 [188-196]		1	1067.5	High	High	0.0008197	0.004962	1.74
FALSE	High	[Y].HIAEAL.[V]	1x2PCA [N-Term]	0.00969659	0.00130743	1	1	1	P00956	P00956 [754-759]		0	742.388	High	High	0.0008197	0.004787	1.72
FALSE	High	[W].LHNHANVGDVVKL.[V]	1x2PCA [N-Term]	0.00965469	0.00130743	1	1	1	P24232	P24232 [233-245]		1	1504.8	High	High	0.0008197	0.004776	1.22
FALSE	High	[W].MQNPIASDF.[N]	1x2PCA [N-Term]	0.0105299	0.00130743	1	1	1	P0ABJ9	P0ABJ9 [151-159]		0	1111.49	High	High	0.0008197	0.005183	1.57
FALSE	High	[Y].MMGGIPTKVTGQAL.[T]		0.00999531	0.00130743	1	1	2	P0AC41	P0AC41 [356-369]		0	1403.74	High	High	0.0008197	0.004925	1.28
FALSE	High	[F].SNQELDDLIIRRTDGSPTY.[N]	1x2PCA [N-Term]	0.0101263	0.00130743	1	1	1	P04805	P04805 [163-181]		2	2282.1	High	High	0.0008197	0.005001	2.43
FALSE	High	[L].KIMLDGEPY.[A]	1x2PCA [N-Term]	0.00961298	0.00130743	1	1	2	P0A6N4	P0A6N4 [14-22]		1	1154.56	High	High	0.0008197	0.004757	1.86
FALSE	High	[L].ALKQLGIPF.[A]	1x2PCA [N-Term]	0.0104388	0.00130743	1	1	2	P31120	P31120 [293-301]		2	1075.63	High	High	0.0008197	0.005132	1.56
FALSE	High	[Y].GENPNRLQHYY.[Q]		0.0100824	0.00130743	1	1	1	P00960	P00960 [71-81]		2	1390.65	High	High	0.0008197	0.004962	1.39
FALSE	High	[Y].VTLNHGEEPSPELY.[A]	1x2PCA [N-Term]	0.00961298	0.00130743	1	1	1	P27550	P27550 [563-576]		2	1673.78	High	High	0.0008197	0.004751	1.91
FALSE	High	[L].AKLEPF.[L]	1x2PCA [N-Term]	0.0103935	0.00130743	1	1	2	P0A715	P0A715 [258-263]		1	793.424	High	High	0.0008197	0.005127	1.35
FALSE	High	[Y].YRRDVELNQTL.[D]		0.010259	0.00130743	1	1	1	P75793	P75793 [297-307]		2	1406.74	High	High	0.0008197	0.005064	1.2
FALSE	High	[Y].GIRHNTLGTEF.[K]		0.00965469	0.00130743	1	1	1	P0AEP3	P0AEP3 [280-290]		1	1244.64	High	High	0.0008197	0.004767	1.25
FALSE	High	[F].SIPKGAIVGIIGPNGAGKSTLF.[R]		0.00965469	0.00130743	1	1	2	P0A9W3	P0A9W3 [345-366]		1	2097.21	High	High	0.0008197	0.004761	1.35
FALSE	High	[Y].IADKMNAAFPELNW.[Q]	1xOxidation [M5]; 1x2PCA [N-Term]	0.00965469	0.00130743	1	1	1	P23256	P23256 [302-315]		2	1724.81	High	High	0.0008197	0.004769	1.68
FALSE	High	[Y].EGTRSQSDCSVNY.[G]	1xCarbamidomethyl [C9]; 1x2PCA [N-Term]	0.0104388	0.00130743	1	1	1	P21170	P21170 [318-330]		0	1591.64	High	High	0.0008197	0.00514	1.28
FALSE	High	[L].RKQQATW.[K]	1x2PCA [N-Term]	0.0100824	0.00130743	1	1	1	P0A850	P0A850 [145-151]		0	1006.52	High	High	0.0008197	0.004964	1.43
FALSE	High	[L].ISVNSPIARGL.[I]	1x2PCA [N-Term]	0.0101263	0.00130743	1	1	3	P0A6W5	P0A6W5 [120-130]		0	1215.68	High	High	0.0008197	0.004999	1.28
FALSE	High	[F].SIPKEVARQL.[I]		0.0103485	0.00130743	1	1	3	P0AE22	P0AE22 [113-122]		0	1140.67	High	High	0.0008197	0.005095	1.77
FALSE	High	[L].IVAVGKPGFIPGDW.[I]		0.0104843	0.00130743	1	1	2	P24186	P24186 [207-220]		1	1455.8	High	High	0.0008197	0.005165	1.67
FALSE	High	[F].SLLPVVNY.[L]	1x2PCA [N-Term]	0.010259	0.00130743	1	1	6	P0A799	P0A799 [73-80]		2	993.54	High	High	0.0008197	0.00506	1.65
FALSE	High	[L].AADITDVIIRHL.[N]	1x2PCA [N-Term]	0.0103036	0.00130743	1	1	1	P31992	P31992 [22-33]		0	1425.78	High	High	0.0008197	0.005086	1.02
FALSE	High	[Y].PAVDAAVAKF.[E]	1x2PCA [N-Term]	0.0104843	0.00130743	1	1	1	P78055	P78055 [198-207]		0	1077.57	High	High	0.0008197	0.005168	1.6
FALSE	High	[Y].MNFPKEENPF.[L]	1x2PCA [N-Term]	0.0100388	0.00130743	1	1	2	P08839	P08839 [345-354]		1	1341.59	High	High	0.0008197	0.004951	2.01
FALSE	High	[Y].NRASADPQGNPWDPKRQLL.[K]	1x2PCA [N-Term]	0.00969659	0.00130743	1	1	1	P32176	P32176 [781-799]		2	2252.13	High	High	0.0008197	0.004788	1.63
FALSE	High	[L].SLAGKSGEGLY.[F]		0.0101263	0.00130743	1	1	1	P0A998	P0A998 [142-152]		2	1081.55	High	High	0.0008197	0.00499	1.68
FALSE	High	[-].MYDNLKSL.[G]	1x2PCA [N-Term]	0.0105299	0.00130743	1	1	3	P62768	P62768 [1-8]		2	1072.51	High	High	0.0008197	0.00518	1.6
FALSE	High	[F].SESRTTL.[R]		0.00961298	0.00130743	1	1	1	P15254	P15254 [975-981]		0	793.405	High	High	0.0008197	0.00475	1.39
FALSE	High	[L].IEQYGVARAIIETWAAL.[P]		0.0100824	0.00130743	1	1	1	P31553	P31553 [385-401]		2	1904.03	High	High	0.0008197	0.004972	1.46
FALSE	High	[F].IAANESPVTVKGHGRL.[A]		0.00973869	0.00130743	1	1	1	P00946	P00946 [369-384]		0	1648.91	High	High	0.0008197	0.004799	2.16
FALSE	High	[Y].AEPELSAKL.[T]		0.0101263	0.00130743	1	1	1	P00956	P00956 [844-852]		1	957.525	High	High	0.0008197	0.004996	1.59
FALSE	High	[L].DARSTPY.[C]	1x2PCA [N-Term]	0.00978098	0.00130743	1	1	2	P0AFG3	P0AFG3 [401-407]		0	898.405	High	High	0.0008197	0.004821	1.69
FALSE	High	[L].ANIDPIIEL.[I]	1x2PCA [N-Term]	0.0104388	0.00130743	1	1	3	P0AES4	P0AES4 [388-396]		0	1086.58	High	High	0.0008197	0.005132	1.24
FALSE	High	[Y].KDQVAFF.[H]	1x2PCA [N-Term]	0.00986613	0.00130743	1	1	1	P0A996	P0A996 [160-166]		1	943.467	High	High	0.0008197	0.004866	1.37
FALSE	High	[W].KNDEFLAAIAHW.[F]	1x2PCA [N-Term]	0.0101263	0.00130743	1	1	1	P23256	P23256 [65-76]		2	1503.74	High	High	0.0008197	0.005002	1.23
FALSE	High	[Y].NARIIPY.[R]	1x2PCA [N-Term]	0.0103485	0.00130743	1	1	2	P0A8V2	P0A8V2 [173-179]		0	935.51	High	High	0.0008197	0.005101	1.93
FALSE	High	[Y].HQMTAPL.[I]	1x2PCA [N-Term]	0.00990899	0.00130743	1	1	3	P69441	P69441 [172-178]		0	886.424	High	High	0.0008197	0.004888	1.77
FALSE	High	[F].QQLPGTGVKPDQF.[H]	1x2PCA [N-Term]	0.0103036	0.00130743	1	1	2	P0AFG3	P0AFG3 [46-58]		1	1503.76	High	High	0.0008197	0.005073	1.3
FALSE	High	[-].MAAKIRRDDEVIVL.[T]	1xMet-loss [N-Term]	0.00973869	0.00130743	1	1	1	P60624	P60624 [1-14]	P60624 1xMet-loss [N-Term]	0	1497.87	High	High	0.0008197	0.00481	1.8
FALSE	High	[Y].QPTLAEEMGVLQERITSTKTGSITSVQAVY.[V]		0.0104388	0.00130743	1	1	1	P0ABB4	P0ABB4 [269-298]		2	3237.67	High	High	0.0008197	0.005142	2.5
FALSE	High	[L].VLKDAQSAL.[T]		0.00990899	0.00130743	1	1	1	P60723	P60723 [4-12]		1	944.541	High	High	0.0008197	0.004897	1.81
FALSE	High	[Y].VETAPEVVAAF.[R]	1x2PCA [N-Term]	0.0103935	0.00130743	1	1	1	P0AF03	P0AF03 [174-184]		0	1221.61	High	High	0.0008197	0.005113	1.42
FALSE	High	[Y].LQMRTVGEL.[H]	1x2PCA [N-Term]	0.0105299	0.00130743	1	1	1	P0ABK2	P0ABK2 [188-196]		1	1135.59	High	High	0.0008197	0.005186	1.49
FALSE	High	[L].KQGAPTDLPKAL.[A]	1x2PCA [N-Term]	0.00965469	0.00130743	1	1	1	P0DMC7	P0DMC7 [109-120]		1	1327.74	High	High	0.0008197	0.00476	1.5
FALSE	High	[L].NMGPEFLSAF.[T]	1x2PCA [N-Term]	0.00990899	0.00130743	1	1	3	P0A9Q9	P0A9Q9 [336-345]		2	1201.53	High	High	0.0008197	0.004898	1.46
FALSE	High	[-].MISDIRKDAEVRMDKCVEAF.[K]	1xCarbamidomethyl [C16]	0.0104843	0.00130743	1	1	2	P0A805	P0A805 [1-20]		0	2413.17	High	High	0.0008197	0.00517	1.45
FALSE	High	[F].ADAKAFPIIPCNL.[C]	1xCarbamidomethyl [C11]; 1x2PCA [N-Term]	0.0104388	0.00130743	1	1	1	P76055	P76055 [200-212]		1	1518.78	High	High	0.0008197	0.005136	1.81
FALSE	High	[L].SKEPQGF.[V]		0.0103935	0.00130743	1	1	2	P0AD49	P0AD49 [42-48]		0	792.389	High	High	0.0008197	0.00513	1.82
FALSE	High	[L].VLIKSDDTHNHSVLF.[N]	1x2PCA [N-Term]	0.0100388	0.00130743	1	1	1	P15034	P15034 [64-78]		2	1813.92	High	High	0.0008197	0.004947	1.28
FALSE	High	[Y].NIVSRETLL.[D]		0.0102146	0.00130743	1	1	1	P75793	P75793 [760-768]		1	1044.6	High	High	0.0008197	0.00504	1.28
FALSE	High	[Y].QTDANGQPVNQILVEAATDIAKELY.[L]		0.00969659	0.00130743	1	1	1	P0A836	P0A836 [85-109]		2	2701.37	High	High	0.0008197	0.004783	2.1
FALSE	High	[F].ITGERTSEGF.[F]		0.0100824	0.00130743	1	1	1	P0A9G6	P0A9G6 [253-262]		0	1096.53	High	High	0.0008197	0.004964	1.77
FALSE	High	[Y].LAGLAVGF.[W]	1x2PCA [N-Term]	0.0103485	0.00130743	1	1	10	P0A6F3	P0A6F3 [447-454]		2	836.466	High	High	0.0008197	0.00509	1.57
FALSE	High	[L].ANARKLEEKGF.[R]		0.0103935	0.00130743	1	1	1	P09546	P09546 [270-280]		1	1262.69	High	High	0.0008197	0.005112	1.16
FALSE	High	[F].DTKGNESDVY.[S]	1x2PCA [N-Term]	0.0101703	0.00130743	1	1	2	P07118	P07118 [315-324]		0	1216.51	High	High	0.0008197	0.005017	1.74
FALSE	High	[L].SFEPLSGPAVRPY.[N]	1x2PCA [N-Term]	0.0104843	0.00130743	1	1	2	P28248	P28248 [159-171]		2	1508.75	High	High	0.0008197	0.005174	1.74
FALSE	High	[Y].VVEAQAPKQL.[Q]		0.0101703	0.00130743	1	1	1	P60240	P60240 [821-830]		0	1082.62	High	High	0.0008197	0.00502	1.18
FALSE	High	[L].TAIPDAHHY.[Y]	1x2PCA [N-Term]	0.0104843	0.00130743	1	1	1	P0A9S5	P0A9S5 [261-269]		0	1113.51	High	High	0.0008197	0.005157	1.21
FALSE	High	[Y].VVKSTMDHY.[A]		0.0100824	0.00130743	1	1	2	P0ABK2	P0ABK2 [230-238]		0	1079.52	High	High	0.0008197	0.004969	1.26
FALSE	High	[F].LNVVSIAPDCDNDTLL.[V]	1xCarbamidomethyl [C10]; 1x2PCA [N-Term]	0.00990899	0.00130743	1	1	4	P06989	P06989 [72-87]		2	1847.88	High	High	0.0008197	0.004889	1.5
FALSE	High	[W].LVKNSDGKL.[A]		0.00995205	0.00130743	1	1	1	P0AGD3	P0AGD3 [126-134]		1	973.568	High	High	0.0008197	0.00492	1.67
FALSE	High	[Y].GPPPGSAEENFGRL.[L]		0.00995205	0.00130743	1	1	1	Q46851	Q46851 [67-80]		1	1427.69	High	High	0.0008197	0.004916	1.89
FALSE	High	[Y].HAAREQQGF.[C]		0.0105758	0.00147195	1	1	1	P0A6W5	P0A6W5 [49-57]		0	1043.5	High	High	0.0008197	0.005199	1.33
FALSE	High	[F].SELVLNPVAQVKF.[V]	1x2PCA [N-Term]	0.0105758	0.00147195	1	1	1	P0ABJ9	P0ABJ9 [172-184]		2	1532.85	High	High	0.0008197	0.005202	1.71
FALSE	High	[L].ERSPTYW.[N]	1x2PCA [N-Term]	0.0105758	0.00147195	1	1	2	P23843	P23843 [231-237]		1	1027.46	High	High	0.0009005	0.005215	2.06
FALSE	High	[L].ATGGAGRIY.[Q]	1x2PCA [N-Term]	0.0105758	0.00147195	1	1	4	P0AC41	P0AC41 [201-209]		0	954.479	High	High	0.0008197	0.005199	2.1
FALSE	High	[Y].LDGLADAK.[-]		0.0106218	0.00147195	1	1	1	P0A9P4	P0A9P4 [314-321]		2	802.431	High	High	0.0009005	0.005239	1.63
FALSE	High	[L].VFEQGAIGQQQL.[A]		0.0106218	0.00147195	1	1	1	P75793	P75793 [580-591]		1	1317.68	High	High	0.0009005	0.00523	1.58
FALSE	High	[L].EVPVGRGL.[L]	1x2PCA [N-Term]	0.0106218	0.00147195	1	1	1	P0ABB0	P0ABB0 [96-103]		0	915.505	High	High	0.0009005	0.005236	1.54
FALSE	High	[L].AAEELQLPTSTY.[R]		0.0105758	0.00147195	1	1	1	P33221	P33221 [121-132]		2	1322.65	High	High	0.0009005	0.005208	1.81
FALSE	High	[Y].KLGEDFTY.[S]		0.0106218	0.00147195	1	1	1	P0A850	P0A850 [98-105]		2	972.467	High	High	0.0009005	0.005233	1.5
FALSE	High	[L].LLGKNGVEERKSIGTL.[S]		0.0106218	0.00147195	1	1	1	P61889	P61889 [269-284]		2	1713.99	High	High	0.0009005	0.005238	1.23
FALSE	High	[Y].IVRDDTTRDTF.[W]	1x2PCA [N-Term]	0.0105758	0.00147195	1	1	2	P22259	P22259 [72-82]		0	1427.69	High	High	0.0008197	0.005203	1.51
FALSE	High	[F].VNILMVDGKKSTAESIVY.[S]	1x2PCA [N-Term]	0.0106218	0.00147195	1	1	4	P02359	P02359 [27-44]		1	2056.08	High	High	0.0009005	0.005235	1.31
FALSE	High	[L].DGHEVVTRSPQDGLANGIVY.[I]	1x2PCA [N-Term]	0.0105758	0.00147195	1	1	2	P04983	P04983 [312-331]		1	2216.07	High	High	0.0009005	0.005206	1.52
FALSE	High	[Y].TFVSHQQEVGTGY.[F]	1x2PCA [N-Term]	0.011946	0.0015963	1	1	1	P0A9G6	P0A9G6 [395-407]		1	1541.7	High	High	0.0009565	0.005873	1.26
FALSE	High	[L].QMELVPERL.[R]	1x2PCA [N-Term]	0.0113875	0.0015963	1	1	1	P0A8V2	P0A8V2 [238-246]		1	1203.62	High	High	0.0009565	0.005591	1.81
FALSE	High	[Y].QNFTEVEPALAY.[L]	1x2PCA [N-Term]	0.0108082	0.0015963	1	1	1	P15640	P15640 [123-134]		2	1470.69	High	High	0.0009565	0.005327	1.3
FALSE	High	[Y].DPMRNELF.[T]		0.0107613	0.0015963	1	1	1	P0ADG4	P0ADG4 [118-125]		1	1021.48	High	High	0.0009565	0.005303	1.51
FALSE	High	[L].ADSGLNIIAAKGLTDAAQQVVAAVEGK.[-]		0.011094	0.0015963	1	1	1	P0A836	P0A836 [362-388]		2	2610.41	High	High	0.0009565	0.005445	1.06
FALSE	High	[W].LEPASERTVF.[L]		0.0109026	0.0015963	1	1	2	P13979	P13979 [46-55]		1	1148.59	High	High	0.0009565	0.00536	2.09
FALSE	High	[L].KDNRAIGVVQL.[N]		0.0121031	0.0015963	1	1	1	P19642	P19642 [491-501]		0	1212.71	High	High	0.0009565	0.005926	1.25
FALSE	High	[Y].DAVCMQPNSGAQGEY.[A]	1xCarbamidomethyl [C4]; 1x2PCA [N-Term]	0.011191	0.0015963	1	1	2	P33195	P33195 [563-577]		0	1715.68	High	High	0.0009565	0.005505	1.3
FALSE	High	[L].VGHDSNIASLL.[T]	1x2PCA [N-Term]	0.011094	0.0015963	1	1	1	P19926	P19926 [309-319]		1	1214.62	High	High	0.0009565	0.005445	1.46
FALSE	High	[Y].TARGNLVAVISNGTAVL.[G]	1x2PCA [N-Term]	0.0122089	0.0015963	1	1	1	P76558	P76558 [61-77]		1	1744.97	High	High	0.0009565	0.005979	1.33
FALSE	High	[-].MKNIIRTPETHPL.[T]	1x2PCA [N-Term]	0.0118425	0.0015963	1	1	1	P31979	P31979 [1-13]		0	1638.88	High	High	0.0009565	0.005809	1.63
FALSE	High	[L].VEVPVGF.[K]	1x2PCA [N-Term]	0.0106681	0.0015963	1	1	2	P36938	P36938 [367-373]		0	835.435	High	High	0.0009565	0.005248	1.26
FALSE	High	[L].IAAKNRSGW.[C]		0.011338	0.0015963	1	1	1	P06627	P06627 [83-91]		0	1002.55	High	High	0.0009565	0.005565	1.62
FALSE	High	[Y].TGKAITDVVNIGIGGSDLGPY.[M]	1x2PCA [N-Term]	0.0117398	0.0015963	1	1	1	P0A6T1	P0A6T1 [143-163]		1	2136.1	High	High	0.0009565	0.005772	0.87
FALSE	High	[F].SRLDDGRIY.[Q]	1x2PCA [N-Term]	0.0114372	0.0015963	1	1	3	P0AC41	P0AC41 [107-115]		1	1183.59	High	High	0.0009565	0.005615	2.03
FALSE	High	[L].IADEDNPNLKLRVY.[I]		0.0122089	0.0015963	1	1	1	P0ACC3	P0ACC3 [23-36]		2	1659.87	High	High	0.0009565	0.005983	1.24
FALSE	High	[L].VIHTDLNCL.[S]	1xCarbamidomethyl [C8]; 1x2PCA [N-Term]	0.0114871	0.0015963	1	1	1	P61517	P61517 [70-78]		1	1173.57	High	High	0.0009565	0.005652	1.56
FALSE	High	[F].TASRADLVF.[G]	1x2PCA [N-Term]	0.0111424	0.0015963	1	1	1	P13029	P13029 [676-684]		1	1068.55	High	High	0.0009565	0.005483	1.38
FALSE	High	[F].KADDFIEALF.[A]	1x2PCA [N-Term]	0.0115372	0.0015963	1	1	1	P10121	P10121 [484-493]		2	1257.61	High	High	0.0009565	0.005674	1.1
FALSE	High	[L].KVEQEYGKPGEKF.[T]	1x2PCA [N-Term]	0.011946	0.0015963	1	1	1	P00956	P00956 [105-117]		1	1627.81	High	High	0.0009565	0.005857	1.63
FALSE	High	[L].AAIREVF.[G]	1x2PCA [N-Term]	0.0115372	0.0015963	1	1	2	P0A953	P0A953 [311-317]		0	894.483	High	High	0.0009565	0.005669	1.75
FALSE	High	[W].TDESRHPDTRL.[N]	1x2PCA [N-Term]	0.011094	0.0015963	1	1	1	P34210	P34210 [116-126]		0	1415.67	High	High	0.0009565	0.005458	1.28
FALSE	High	[F].KRPVVPGDQMIMEVTF.[E]	1x2PCA [N-Term]	0.0119982	0.0015963	1	1	1	P0A6Q6	P0A6Q6 [102-117]		0	1935.98	High	High	0.0009565	0.00588	2.01
FALSE	High	[-].MHENQQPQTEAF.[E]		0.0116381	0.0015963	1	1	1	P0AFD1	P0AFD1 [1-12]		0	1459.63	High	High	0.0009565	0.005708	1.31
FALSE	High	[F].SNQELDDLIIRRTDGSPTY.[N]		0.0116381	0.0015963	1	1	1	P04805	P04805 [163-181]		2	2193.08	High	High	0.0009565	0.005724	1.82
FALSE	High	[-].MKAKEL.[R]	1x2PCA [N-Term]	0.0121559	0.0015963	1	1	1	P0A7M6	P0A7M6 [1-6]		0	808.439	High	High	0.0009565	0.005956	1.62
FALSE	High	[L].GVDRALAF.[S]		0.0107613	0.0015963	1	1	1	P15034	P15034 [104-111]		1	848.462	High	High	0.0009565	0.005288	1.98
FALSE	High	[L].LFGTVDTW.[L]	1x2PCA [N-Term]	0.0114871	0.0015963	1	1	9	P0A6F3	P0A6F3 [162-169]		2	1027.49	High	High	0.0009565	0.005644	1.64
FALSE	High	[F].EEGQERSAW.[V]		0.0119982	0.0015963	1	1	1	P0ACJ8	P0ACJ8 [78-86]		0	1091.48	High	High	0.0009565	0.005884	0.84
FALSE	High	[F].MRAGSATVRPTEGAGGTL.[G]		0.0115372	0.0015963	1	1	1	P0A915	P0A915 [29-46]		0	1731.88	High	High	0.0009565	0.005674	2.38
FALSE	High	[L].DRAVAEF.[G]	1x2PCA [N-Term]	0.0118425	0.0015963	1	1	1	P37769	P37769 [77-83]		0	896.426	High	High	0.0009565	0.005813	1.88
FALSE	High	[Y].SIVQMPRGIPVGTL.[A]	1xOxidation [M5]; 1x2PCA [N-Term]	0.0108553	0.0015963	1	1	1	P0AG18	P0AG18 [106-119]		0	1572.86	High	High	0.0009565	0.005348	1.29
FALSE	High	[L].EAIRVTQSDRDLF.[K]	1x2PCA [N-Term]	0.0107613	0.0015963	1	1	1	P22523	P22523 [247-259]		1	1638.82	High	High	0.0009565	0.0053	1.1
FALSE	High	[Y].KAEAVDY.[Q]	1x2PCA [N-Term]	0.0113875	0.0015963	1	1	4	P0A7D4	P0A7D4 [178-184]		0	884.415	High	High	0.0009565	0.005591	2.27
FALSE	High	[L].VTSADRPDVL.[V]		0.0116888	0.0015963	1	1	1	P0A9M8	P0A9M8 [278-287]		0	1072.56	High	High	0.0009565	0.005739	1.57
FALSE	High	[L].ASQPADFDRIKGL.[N]	1x2PCA [N-Term]	0.0114372	0.0015963	1	1	3	P02925	P02925 [183-195]		1	1506.77	High	High	0.0009565	0.005624	1.75
FALSE	High	[W].KGINVTRSDTY.[G]	1x2PCA [N-Term]	0.0116888	0.0015963	1	1	2	P25516	P25516 [621-631]		0	1342.67	High	High	0.0009565	0.005729	1.43
FALSE	High	[F].SLTGQPSACGTAREVGTF.[A]	1xCarbamidomethyl [C9]; 1x2PCA [N-Term]	0.0121031	0.0015963	1	1	2	P33937	P33937 [406-423]		1	1927.9	High	High	0.0009565	0.005935	1.28
FALSE	High	[Y].KDEVVKKL.[M]	1x2PCA [N-Term]	0.0106681	0.0015963	1	1	1	P62399	P62399 [9-16]		0	1047.62	High	High	0.0009565	0.005253	1
FALSE	High	[L].SGKTKERVY.[EL]		0.0116888	0.0015963	2	2	1	P34210; P09169	P34210 [42-50]; P09169 [42-50]		0	1067.58	High	High	0.0009565	0.005737	1.52
FALSE	High	[Y].GVVKMNIDTDTQW.[A]	1xOxidation [M5]	0.0108082	0.0015963	1	1	1	P0AB71	P0AB71 [282-294]		0	1522.72	High	High	0.0009565	0.005324	1.27
FALSE	High	[F].AFAERELMEGNAKIIRL.[I]	1x2PCA [N-Term]	0.0110458	0.0015963	1	1	1	P69924	P69924 [218-234]		2	2050.09	High	High	0.0009565	0.005423	1.86
FALSE	High	[L].SGEDSGRGTF.[F]		0.0121031	0.0015963	1	1	1	P0AFG3	P0AFG3 [614-623]		0	1012.43	High	High	0.0009565	0.005946	1.16
FALSE	High	[F].KLAAAKLPIKTTF.[V]		0.0118942	0.0015963	1	1	3	P0ADY7	P0ADY7 [118-130]		2	1401.88	High	High	0.0009565	0.005834	0.73
FALSE	High	[F].SHGLIDFIVL.[S]		0.0106681	0.0015963	1	1	1	P69786	P69786 [338-347]		2	1113.63	High	High	0.0009565	0.00525	1.74
FALSE	High	[F].SGEKINRTENRAVL.[H]	1x2PCA [N-Term]	0.011094	0.0015963	1	1	1	P0A6T1	P0A6T1 [84-97]		0	1675.89	High	High	0.0009565	0.005453	1.54
FALSE	High	[L].CIAKGGGSANKTY.[L]	1xCarbamidomethyl [C1]; 1x2PCA [N-Term]	0.0118942	0.0015963	1	1	1	P0AC33	P0AC33 [182-194]		0	1415.67	High	High	0.0009565	0.005832	1.39
FALSE	High	[F].HLQVAEPTSY.[L]		0.0109026	0.0015963	1	1	1	P0C037	P0C037 [80-89]		1	1144.56	High	High	0.0009565	0.005366	2.49
FALSE	High	[W].VVLAEVL.[V]	1x2PCA [N-Term]	0.0117398	0.0015963	1	1	6	P04737	P04737 [81-87]		1	831.497	High	High	0.0009565	0.005773	1.46
FALSE	High	[L].AGEEIKPGPHKIQGIGAGFIPANL.[D]	1x2PCA [N-Term]	0.0121031	0.0015963	1	1	3	P0ABK5	P0ABK5 [216-239]		1	2503.35	High	High	0.0009565	0.005947	1.81
FALSE	High	[-].MTENIHKHRIL.[I]	1xMet-loss [N-Term]	0.0118425	0.0015963	1	1	1	P04079	P04079 [1-11]	P04079 1xMet-loss [N-Term]	0	1260.72	High	High	0.0009565	0.005809	0.99
FALSE	High	[F].HLPEARIKW.[K]		0.0117398	0.0015963	1	1	1	P0A6A3	P0A6A3 [38-46]		1	1149.65	High	High	0.0009565	0.005772	1.27
FALSE	High	[Y].VASKRKACEEVGF.[V]	1xCarbamidomethyl [C8]; 1x2PCA [N-Term]	0.0120505	0.0015963	1	1	1	P24186	P24186 [51-63]		0	1569.78	High	High	0.0009565	0.005905	1.33
FALSE	High	[Y].SSVILGNVGNQLL.[T]	1x2PCA [N-Term]	0.0110458	0.0015963	1	1	2	P0AEE1	P0AEE1 [145-157]		2	1402.77	High	High	0.0009565	0.005424	0.97
FALSE	High	[Y].VASKRKACEEVGF.[V]	1xCarbamidomethyl [C8]	0.0121031	0.0015963	1	1	1	P24186	P24186 [51-63]		0	1480.76	High	High	0.0009565	0.005941	1.71
FALSE	High	[L].HKVDVRDATGIDPVSL.[I]	1x2PCA [N-Term]	0.0112398	0.0015963	1	1	1	P60723	P60723 [165-180]		0	1810.94	High	High	0.0009565	0.005528	1.83
FALSE	High	[Y].VFMDKEDYTPY.[T]	1x2PCA [N-Term]	0.0111424	0.0015963	1	1	1	P0A6N8	P0A6N8 [83-93]		2	1496.64	High	High	0.0009565	0.005478	1.28
FALSE	High	[L].HGGEPANF.[L]	1x2PCA [N-Term]	0.0109501	0.0015963	1	1	3	P0A836	P0A836 [279-286]		0	917.39	High	High	0.0009565	0.005394	1.96
FALSE	High	[Y].ICLRPVRYY.[Q]	1xCarbamidomethyl [C2]; 1x2PCA [N-Term]	0.011094	0.0015963	1	1	2	P08200	P08200 [126-134]		2	1328.69	High	High	0.0009565	0.005464	1.43
FALSE	High	[L].VIDPYFSGTKVKW.[I]		0.0110458	0.0015963	1	1	1	P0A6F3	P0A6F3 [132-144]		2	1539.82	High	High	0.0009565	0.005433	2.11
FALSE	High	[L].TALEMINVL.[K]	1x2PCA [N-Term]	0.011191	0.0015963	1	1	1	P61714	P61714 [143-151]		1	1092.58	High	High	0.0009565	0.005496	1.42
FALSE	High	[Y].EKLKEL.[T]	1x2PCA [N-Term]	0.0115372	0.0015963	1	1	1	P0AB89	P0AB89 [403-408]		1	848.488	High	High	0.0009565	0.005675	1.69
FALSE	High	[L].IDEVRAGGRIPL.[I]		0.0120505	0.0015963	1	1	1	P36683	P36683 [336-347]		0	1295.74	High	High	0.0009565	0.005925	1.5
FALSE	High	[-].MLDPNLL.[R]	1x2PCA [N-Term]	0.0116381	0.0015963	1	1	3	P0A8L1	P0A8L1 [1-7]		2	904.46	High	High	0.0009565	0.005725	1.47
FALSE	High	[Y].TGIAHGEQERLQL.[A]	1x2PCA [N-Term]	0.0113875	0.0015963	1	1	1	P33602	P33602 [339-351]		1	1540.79	High	High	0.0009565	0.005592	1.8
FALSE	High	[Y].TKETCPY.[C]	1xCarbamidomethyl [C5]; 1x2PCA [N-Term]	0.011191	0.0015963	1	1	1	P0AC62	P0AC62 [8-14]		0	987.424	High	High	0.0009565	0.005496	1.35
FALSE	High	[F].MLLPEQVY.[V]	1x2PCA [N-Term]	0.0112398	0.0015963	1	1	3	P0A9M8	P0A9M8 [543-550]		2	1081.54	High	High	0.0009565	0.005521	1.82
FALSE	High	[L].DNCITRL.[R]	1xCarbamidomethyl [C3]; 1x2PCA [N-Term]	0.0109026	0.0015963	1	1	1	P19642	P19642 [469-475]		0	980.462	High	High	0.0009565	0.00537	1.11
FALSE	High	[L].DAHKGQLPTRL.[W]	1x2PCA [N-Term]	0.0121031	0.0015963	1	1	1	P36683	P36683 [725-735]		1	1324.71	High	High	0.0009565	0.005931	1.3
FALSE	High	[L].AFRDADGTTRLEY.[S]		0.0114871	0.0015963	1	1	2	P00363	P00363 [554-566]		2	1514.72	High	High	0.0009565	0.005637	2.11
FALSE	High	[L].SVEKGWLPL.[F]	1x2PCA [N-Term]	0.0110458	0.0015963	1	1	1	P00509	P00509 [201-209]		2	1117.6	High	High	0.0009565	0.005421	1.56
FALSE	High	[L].AVAIGTAHGMY.[A]	1x2PCA [N-Term]	0.0122089	0.0015963	1	1	1	P0C8J6	P0C8J6 [173-183]		0	1179.56	High	High	0.0009565	0.005984	1.21
FALSE	High	[L].QACVEYHDPQDE.[-]	1xCarbamidomethyl [C3]	0.0111424	0.0015963	1	1	1	P24186	P24186 [277-288]		1	1490.59	High	High	0.0009565	0.005478	1.49
FALSE	High	[Y].LAIADELF.[G]	1x2PCA [N-Term]	0.0112888	0.0015963	1	1	1	P0A6L0	P0A6L0 [216-223]		2	980.509	High	High	0.0009565	0.00555	1.85
FALSE	High	[Y].QQHLDKPIPVRRAL.[A]		0.0107146	0.0015963	1	1	1	P75793	P75793 [41-54]		1	1670.98	High	High	0.0009565	0.00527	1.7
FALSE	High	[L].IAMAENMPIDIL.[R]	1x2PCA [N-Term]	0.0107146	0.0015963	1	1	1	P60757	P60757 [40-51]		0	1419.7	High	High	0.0009565	0.005273	1.94
FALSE	High	[F].QADLAIVGAGGAGL.[R]	1x2PCA [N-Term]	0.0118425	0.0015963	1	1	2	P00363	P00363 [5-18]		1	1301.68	High	High	0.0009565	0.00581	1.63
FALSE	High	[Y].VKYQPLSEY.[E]	1x2PCA [N-Term]	0.0120505	0.0015963	1	1	1	P0AES4	P0AES4 [549-557]		2	1215.6	High	High	0.0009565	0.005903	1.56
FALSE	High	[L].KLQEDESF.[T]		0.0119982	0.0015963	1	1	2	P0ABK5	P0ABK5 [283-290]		1	995.468	High	High	0.0009565	0.00589	2.3
FALSE	High	[Y].ELILVAATDGTL.[A]	1x2PCA [N-Term]	0.0111424	0.0015963	1	1	1	P0AGG8	P0AGG8 [164-175]		2	1304.71	High	High	0.0009565	0.005483	1.84
FALSE	High	[W].NVVNWDEAAARF.[A]		0.011791	0.0015963	1	1	1	P00448	P00448 [191-202]		1	1391.67	High	High	0.0009565	0.005787	1.46
FALSE	High	[Y].LVTDDNAMVW.[R]	1x2PCA [N-Term]	0.0109501	0.0015963	1	1	2	P0AF08	P0AF08 [186-195]		1	1252.57	High	High	0.0009565	0.005388	1.31
FALSE	High	[F].QQVAQKTGVSNTLENEF.[K]		0.0108082	0.0015963	1	1	1	P0AEU7	P0AEU7 [34-50]		1	1892.93	High	High	0.0009565	0.005323	1.27
FALSE	High	[L].TAHEVTGL.[I]		0.0113875	0.0015963	1	1	1	P0A9C0	P0A9C0 [170-177]		0	827.426	High	High	0.0009565	0.005598	2.21
FALSE	High	[L].DVKVGDIVIF.[N]		0.0111424	0.0015963	1	1	1	P0A6F9	P0A6F9 [58-67]		0	1104.63	High	High	0.0009565	0.005473	1.72
FALSE	High	[F].GADAMRGPRGL.[K]		0.0109501	0.0015963	1	1	1	P0A953	P0A953 [116-126]		0	1100.56	High	High	0.0009565	0.005379	1.55
FALSE	High	[L].GIGGGKTLDTAKAL.[A]		0.0121031	0.0015963	1	1	1	P0A9S5	P0A9S5 [90-103]		1	1301.74	High	High	0.0009565	0.005944	1.25
FALSE	High	[F].RNIGEILELAGCDRL.[T]	1xCarbamidomethyl [C12]	0.0112888	0.0015963	1	1	1	P0A870	P0A870 [228-242]		2	1728.91	High	High	0.0009565	0.005556	1.82
FALSE	High	[L].NHVQKRDPNQTEF.[A]		0.0118942	0.0015963	1	1	1	P00370	P00370 [12-24]		0	1612.78	High	High	0.0009565	0.005827	1.46
FALSE	High	[Y].VPIDDDHKW.[V]		0.0118425	0.0015963	1	1	1	P0A940	P0A940 [619-627]		0	1124.54	High	High	0.0009565	0.005816	1.17
FALSE	High	[Y].TQAQKEAIY.[R]		0.0121559	0.0015963	1	1	1	P02930	P02930 [148-156]		0	1051.54	High	High	0.0009565	0.005954	1.72
FALSE	High	[L].ANRPESALAVTL.[A]	1x2PCA [N-Term]	0.0107613	0.0015963	1	1	2	P09546	P09546 [1111-1122]		1	1330.71	High	High	0.0009565	0.005284	1.9
FALSE	High	[L].RAMEAPL.[R]	1xOxidation [M3]; 1x2PCA [N-Term]	0.0118942	0.0015963	1	1	1	P0A6F5	P0A6F5 [445-451]		0	892.434	High	High	0.0009565	0.005846	1.29
FALSE	High	[Y].RPIVEEADDTERDQLQAIF.[D]		0.0114372	0.0015963	1	1	1	P43329	P43329 [261-279]		1	2245.11	High	High	0.0009565	0.005626	1.53
FALSE	High	[F].VADVVPF.[E]	1x2PCA [N-Term]	0.0118425	0.0015963	1	1	2	P39160	P39160 [281-287]		0	835.435	High	High	0.0009565	0.005821	1.33
FALSE	High	[L].VTGASRGIGRAIAETL.[A]	1x2PCA [N-Term]	0.0112888	0.0015963	1	1	1	P0AEK2	P0AEK2 [10-25]		0	1660.91	High	High	0.0009565	0.005541	1.56
FALSE	High	[F].VNKMDRMGANF.[L]	1xOxidation [M4]; 1x2PCA [N-Term]	0.011191	0.0015963	1	1	1	P0A6M8	P0A6M8 [141-151]		0	1387.62	High	High	0.0009565	0.005499	1.22
FALSE	High	[W].LKVKNPNTGKEIVIKDVIADAF.[L]		0.0119982	0.0015963	1	1	2	P08200	P08200 [264-285]		1	2412.39	High	High	0.0009565	0.005877	1.11
FALSE	High	[Y].VAGGASNGLAHVAQDSEIPVAF.[G]	1x2PCA [N-Term]	0.0121031	0.0015963	1	1	1	P61714	P61714 [93-114]		1	2199.08	High	High	0.0009565	0.005939	1.7
FALSE	High	[Y].RAHVKGESTEALLPNMVATSL.[A]		0.0112398	0.0015963	1	1	1	P00961	P00961 [119-139]		2	2224.18	High	High	0.0009565	0.005526	2.08
FALSE	High	[L].VMVVDHQRTAIMENAHLVL.[S]	1x2PCA [N-Term]	0.0117398	0.0015963	1	1	1	P33602	P33602 [590-608]		1	2265.16	High	High	0.0009565	0.005753	2.06
FALSE	High	[F].TNDLDHGPY.[I]	1x2PCA [N-Term]	0.0112398	0.0015963	1	1	2	P0A8V2	P0A8V2 [338-346]		1	1120.47	High	High	0.0009565	0.005524	1.27
FALSE	High	[L].VMPNMEAARISY.[N]	1xOxidation [M2]; 1x2PCA [N-Term]	0.011094	0.0015963	1	1	1	P76558	P76558 [696-707]		0	1486.68	High	High	0.0009565	0.00545	1.07
FALSE	High	[F].NELGPRF.[A]	1x2PCA [N-Term]	0.0116888	0.0015963	1	1	3	P0AG44	P0AG44 [81-87]		1	921.458	High	High	0.0009565	0.005751	1.9
FALSE	High	[L].TMLNEHEVKF.[V]	1x2PCA [N-Term]	0.011946	0.0015963	1	1	1	P0A9C5	P0A9C5 [8-17]		1	1336.64	High	High	0.0009565	0.005865	1.34
FALSE	High	[F].AHVKDF.[V]	1x2PCA [N-Term]	0.0109979	0.0015963	1	1	2	P0AFG3	P0AFG3 [864-869]		0	805.399	High	High	0.0009565	0.005408	1.63
FALSE	High	[L].RTICPDQKGL.[I]	1xCarbamidomethyl [C4]; 1x2PCA [N-Term]	0.0107146	0.0015963	1	1	1	P37051	P37051 [10-19]		0	1276.65	High	High	0.0009565	0.005281	1.55
FALSE	High	[Y].NPEGVGGTHVMY.[V]		0.0109026	0.0015963	1	1	1	P0AAJ3	P0AAJ3 [215-226]		0	1260.57	High	High	0.0009565	0.005369	1.43
FALSE	High	[L].RVAEKIDGQW.[V]		0.0114372	0.0015963	1	1	1	P0A9D8	P0A9D8 [44-53]		0	1201.63	High	High	0.0009565	0.005618	1.04
FALSE	High	[Y].TLTISQRTPATPDQAEKQPL.[H]		0.0109026	0.0015963	1	1	1	P04825	P04825 [462-481]		1	2195.17	High	High	0.0009565	0.005373	1.54
FALSE	High	[L].AHTIKGY.[G]		0.0116381	0.0015963	1	1	1	P0AFG8	P0AFG8 [389-395]		0	789.425	High	High	0.0009565	0.005717	1.75
FALSE	High	[Y].IGVGERIEDLRPF.[K]	1x2PCA [N-Term]	0.0109026	0.0015963	1	1	2	P10121	P10121 [471-483]		1	1589.84	High	High	0.0009565	0.00537	1.52
FALSE	High	[Y].VALDGNIGCMVNGAGL.[A]	1xCarbamidomethyl [C9]	0.0112888	0.0015963	1	1	1	P0A836	P0A836 [253-268]		1	1560.75	High	High	0.0009565	0.005548	1.89
FALSE	High	[L].TLRDAQGETQVVRISSLDSSW.[S]		0.0121559	0.0015963	1	1	1	P14565	P14565 [682-702]		2	2348.18	High	High	0.0009565	0.005967	2.06
FALSE	High	[Y].GQMNEPPGNRLRVAL.[T]	1xOxidation [M3]	0.0109979	0.0015963	1	1	2	P0ABB4	P0ABB4 [208-222]		1	1667.86	High	High	0.0009565	0.005399	1.66
FALSE	High	[L].RADGLGTADHSAL.[A]	1x2PCA [N-Term]	0.0109979	0.0015963	1	1	2	P0ABQ2	P0ABQ2 [268-280]		1	1372.66	High	High	0.0009565	0.005407	1.32
FALSE	High	[W].RNFDEIVHDLAPENRQL.[L]	1x2PCA [N-Term]	0.0112398	0.0015963	1	1	2	P37330	P37330 [37-53]		2	2155.07	High	High	0.0009565	0.005523	0.94
FALSE	High	[W].NDADQGVTF.[E]	1x2PCA [N-Term]	0.011094	0.0015963	1	1	1	P0A6M8	P0A6M8 [194-202]		0	1055.44	High	High	0.0009565	0.005459	1.74
FALSE	High	[F].LLQPAHIPW.[Q]	1x2PCA [N-Term]	0.0115875	0.0015963	1	1	2	P37773	P37773 [386-394]		2	1163.64	High	High	0.0009565	0.005684	1.51
FALSE	High	[L].IISGPAEDSSEMY.[K]	1x2PCA [N-Term]	0.011946	0.0015963	1	1	3	P10408	P10408 [224-236]		0	1487.64	High	High	0.0009565	0.005852	1.23
FALSE	High	[F].IREVNANSL.[A]	1x2PCA [N-Term]	0.0108553	0.0015963	1	1	1	P30744	P30744 [304-312]		0	1104.58	High	High	0.0009565	0.005334	0.97
FALSE	High	[F].GANAILAVSL.[A]	1x2PCA [N-Term]	0.0120505	0.0015963	1	1	3	P0A6P9	P0A6P9 [107-116]		1	1017.57	High	High	0.0009565	0.005911	1.51
FALSE	High	[Y].FSDNKDVDGDQTY.[M]		0.0109979	0.0015963	1	1	1	P06996	P06996 [44-56]		1	1503.62	High	High	0.0009565	0.005409	1.64
FALSE	High	[L].FRLEDTGMGEQMQEY.[A]	1x2PCA [N-Term]	0.0108082	0.0015963	1	1	1	P75913	P75913 [88-102]		2	1922.8	High	High	0.0009565	0.005326	1.56
FALSE	High	[L].TVGEVTPTRF.[C]	1x2PCA [N-Term]	0.0107146	0.0015963	1	1	1	P0AFU8	P0AFU8 [148-157]		0	1195.61	High	High	0.0009565	0.005269	1.26
FALSE	High	[Y].ALGGNEAATRL.[S]		0.0107613	0.0015963	1	1	1	P0AGI1	P0AGI1 [201-211]		1	1072.57	High	High	0.0009565	0.005295	1.36
FALSE	High	[L].AIGKAGAANAALL.[A]	1x2PCA [N-Term]	0.0115875	0.0015963	1	1	1	P0AG18	P0AG18 [120-132]		1	1229.7	High	High	0.0009565	0.005682	1.67
FALSE	High	[L].TTAEQVGKW.[A]		0.0116888	0.0015963	1	1	1	P0A759	P0A759 [7-15]		0	1019.52	High	High	0.0009565	0.005728	1.64
FALSE	High	[F].VRVGEENAAALGEY.[M]	1x2PCA [N-Term]	0.011094	0.0015963	1	1	2	P75823	P75823 [280-293]		1	1566.75	High	High	0.0009565	0.005465	1.45
FALSE	High	[L].ALILGIDRF.[M]	1x2PCA [N-Term]	0.0115875	0.0015963	1	1	1	P0A830	P0A830 [370-378]		2	1106.64	High	High	0.0009565	0.005691	1.23
FALSE	High	[F].FMSQAAAKHF.[I]		0.0116381	0.0015963	1	1	1	P37769	P37769 [122-131]		1	1137.55	High	High	0.0009565	0.005708	1
FALSE	High	[L].RGQNEDQNVGIKVAL.[R]		0.011791	0.0015963	1	1	1	P0A6F5	P0A6F5 [430-444]		0	1640.87	High	High	0.0009565	0.005785	1.4
FALSE	High	[L].TSIPKLEAGDSVWW.[H]	1x2PCA [N-Term]	0.0110458	0.0015963	1	1	1	P75791	P75791 [326-339]		2	1677.83	High	High	0.0009565	0.005441	1.3
FALSE	High	[L].NIFPSIDTGVCAASVRKF.[N]	1xCarbamidomethyl [C11]	0.0118425	0.0015963	1	1	1	P0A862	P0A862 [51-68]		1	1982.02	High	High	0.0009565	0.005804	1.63
FALSE	High	[L].NLVAEGTGFITETVF.[E]	1x2PCA [N-Term]	0.0112398	0.0015963	1	1	1	P0A749	P0A749 [314-328]		2	1686.84	High	High	0.0009565	0.005522	1.54
FALSE	High	[L].INTVHVDML.[I]	1x2PCA [N-Term]	0.0115875	0.0015963	1	1	3	P0AED0	P0AED0 [127-135]		0	1130.57	High	High	0.0009565	0.005688	1.19
FALSE	High	[L].TSGSKSF.[N]	1x2PCA [N-Term]	0.0109501	0.0015963	1	1	2	P23256	P23256 [229-235]		0	802.373	High	High	0.0009565	0.005377	1.53
FALSE	High	[W].GGPPGSPEEDGDRY.[I]		0.011338	0.0015963	1	1	1	P00957	P00957 [195-208]		0	1432.6	High	High	0.0009565	0.005572	0.48
FALSE	High	[Y].RDQGKDPATLDY.[V]		0.0108553	0.0015963	1	1	1	P0A6T1	P0A6T1 [445-456]		1	1378.66	High	High	0.0009565	0.005345	1.18
FALSE	High	[F].FINPTGRF.[V]	1x2PCA [N-Term]	0.0120505	0.0015963	1	1	2	P0A817	P0A817 [224-231]		1	1040.53	High	High	0.0009565	0.005906	1.53
FALSE	High	[L].TRVDLKEDGKGL.[K]		0.0116888	0.0015963	1	1	2	P76536	P76536 [217-228]		1	1330.73	High	High	0.0009565	0.005742	1.5
FALSE	High	[F].TVQATRTGVPVVW.[I]	1x2PCA [N-Term]	0.011094	0.0015963	1	1	1	P33599	P33599 [35-47]		0	1502.81	High	High	0.0009565	0.005465	0.84
FALSE	High	[Y].IRSTKVASGEAGGITQHIGAY.[H]	1x2PCA [N-Term]	0.0116888	0.0015963	1	1	2	P0A705	P0A705 [411-431]		0	2205.14	High	High	0.0009565	0.005732	2.02
FALSE	High	[F].NLVQPDIACF.[G]	1xCarbamidomethyl [C9]; 1x2PCA [N-Term]	0.0116381	0.0015963	1	1	1	P31663	P31663 [139-148]		1	1265.6	High	High	0.0009565	0.005717	1.04
FALSE	High	[F].INDIKGGVIPGEYIPAVDKGIQEQL.[K]	1x2PCA [N-Term]	0.0120505	0.0015963	1	1	1	P0A6M8	P0A6M8 [537-561]		1	2755.47	High	High	0.0009565	0.005907	1.59
FALSE	High	[W].FLENGVSGIF.[N]	1x2PCA [N-Term]	0.0116381	0.0015963	1	1	1	P67910	P67910 [224-233]		2	1171.58	High	High	0.0009565	0.005711	1.61
FALSE	High	[Y].FLDNVAGW.[I]	1x2PCA [N-Term]	0.0122089	0.0015963	1	1	1	P0A9W3	P0A9W3 [221-228]		2	1010.47	High	High	0.0009565	0.005995	1.81
FALSE	High	[F].FIDDENSRTLF.[L]	1x2PCA [N-Term]	0.0122089	0.0015963	1	1	1	P00926	P00926 [235-245]		2	1445.67	High	High	0.0009565	0.005985	1.41
FALSE	High	[F].RAVNIARF.[L]	1x2PCA [N-Term]	0.0115372	0.0015963	1	1	1	P13033	P13033 [187-194]		0	1035.58	High	High	0.0009565	0.005662	1.25
FALSE	High	[Y].TWLPTGVRVL.[K]	1x2PCA [N-Term]	0.0116888	0.0015963	1	1	3	P16659	P16659 [41-50]		2	1230.7	High	High	0.0009565	0.005743	2.13
FALSE	High	[W].IGRSEGVEITF.[N]		0.0118425	0.0015963	1	1	1	P07813	P07813 [224-234]		0	1207.63	High	High	0.0009565	0.005801	1.83
FALSE	High	[L].SYDTEASIAKAKRL.[I]		0.0121559	0.0015963	1	1	1	P0A870	P0A870 [102-115]		1	1552.83	High	High	0.0009565	0.005955	1.46
FALSE	High	[Y].GTASGTHGLY.[F]		0.011946	0.0015963	1	1	1	P76536	P76536 [238-247]		1	963.453	High	High	0.0009565	0.005866	2.04
FALSE	High	[W].GRIQLTDAIAEL.[A]	1x2PCA [N-Term]	0.0106681	0.0015963	1	1	1	P0AAB6	P0AAB6 [234-245]		1	1388.75	High	High	0.0009565	0.005243	2.16
FALSE	High	[W].LGRMPY.[K]	1x2PCA [N-Term]	0.0110458	0.0015963	1	1	5	P0A910	P0A910 [79-84]		1	825.408	High	High	0.0009565	0.005433	1.61
FALSE	High	[L].RAALEGADMVF.[I]		0.0114871	0.0015963	1	1	2	P0A9A6	P0A9A6 [89-99]		1	1179.58	High	High	0.0009565	0.005637	1.53
FALSE	High	[L].ARTSKTPGRTQL.[I]	1x2PCA [N-Term]	0.0120505	0.0015963	1	1	1	P0A6P7	P0A6P7 [53-64]		0	1404.77	High	High	0.0009565	0.00592	1.67
FALSE	High	[Y].SALVCAGVIDF.[A]	1xCarbamidomethyl [C5]; 1x2PCA [N-Term]	0.0108553	0.0015963	1	1	2	P0AAI9	P0AAI9 [97-107]		1	1240.6	High	High	0.0009565	0.005338	1.51
FALSE	High	[Y].IGPEVPKEDLIW.[Q]	1x2PCA [N-Term]	0.0120505	0.0015963	1	1	2	P13029	P13029 [423-434]		1	1484.78	High	High	0.0009565	0.005903	1.82
FALSE	High	[L].TIGHVGADFITL.[A]		0.0113875	0.0015963	1	1	1	P69922	P69922 [532-543]		1	1243.67	High	High	0.0009565	0.005602	1.47
FALSE	High	[L].AGTERGITEPTPTFSACF.[G]	1xCarbamidomethyl [C17]; 1x2PCA [N-Term]	0.0120505	0.0015963	1	1	1	P22259	P22259 [392-409]		1	2030.93	High	High	0.0009565	0.005919	1.35
FALSE	High	[L].SNSSMNTAHY.[K]	1x2PCA [N-Term]	0.0123156	0.00174675	1	1	2	P23843	P23843 [458-467]		0	1200.47	High	High	0.001029	0.006046	1.53
FALSE	High	[Y].KRNVDLMNKDSKEL.[M]	1x2PCA [N-Term]	0.0123693	0.00174675	1	1	1	Q9JMT5	Q9JMT5 [90-103]		1	1778.92	High	High	0.001029	0.006057	1.17
FALSE	High	[F].KRIAEEGQRVKVGDTVIEF.[D]	1x2PCA [N-Term]	0.0123693	0.00174675	1	1	1	P69783	P69783 [105-123]		0	2263.22	High	High	0.001029	0.006065	2.06
FALSE	High	[F].VMFEGAQGTLL.[D]	1x2PCA [N-Term]	0.0125865	0.00174675	1	1	1	P0A7D4	P0A7D4 [219-229]		2	1254.62	High	High	0.001029	0.00617	1.57
FALSE	High	[F].LNELARL.[V]	1x2PCA [N-Term]	0.0124775	0.00174675	1	1	1	P06149	P06149 [13-19]		2	917.52	High	High	0.001029	0.006109	1.57
FALSE	High	[F].TGSPGKY.[V]		0.0125865	0.00174675	1	1	2	P0ABB4	P0ABB4 [412-418]		0	709.352	High	High	0.001029	0.006167	1.64
FALSE	High	[Y].ENVLGKNNVDVIKGF.[A]	1x2PCA [N-Term]	0.0126414	0.00174675	1	1	2	P06715	P06715 [100-114]		1	1734.92	High	High	0.001029	0.006191	2.01
FALSE	High	[L].KDQRVAASKVL.[S]		0.0125319	0.00174675	1	1	2	P00350	P00350 [293-303]		0	1214.72	High	High	0.001029	0.006156	2.01
FALSE	High	[F].NATVIERLDEQRVRANVEGRECNIY.[V]	1xCarbamidomethyl [C22]; 1x2PCA [N-Term]	0.0123156	0.00174675	1	1	1	P69874	P69874 [255-279]		1	3093.53	High	High	0.001029	0.00605	2.77
FALSE	High	[Y].TARDEQRIGIVAAGY.[A]		0.0126414	0.00174675	1	1	2	P29012	P29012 [258-272]		0	1619.85	High	High	0.001029	0.006201	2.06
FALSE	High	[F].QVHSEVF.[A]	1x2PCA [N-Term]	0.0123156	0.00174675	1	1	4	P0A7R1	P0A7R1 [133-139]		0	934.442	High	High	0.001029	0.006042	1.51
FALSE	High	[L].KAVGESVQKPL.[E]	1x2PCA [N-Term]	0.0122621	0.00174675	1	1	1	P09147	P09147 [84-94]		0	1244.7	High	High	0.0009565	0.006014	1.21
FALSE	High	[L].MQRMVEERDFDAIRPVFF.[S]	1x2PCA [N-Term]	0.0123156	0.00174675	1	1	1	P0A9Q9	P0A9Q9 [18-35]		2	2375.14	High	High	0.001029	0.006037	1.66
FALSE	High	[Y].GVERQDGPTAL.[I]	1x2PCA [N-Term]	0.0124233	0.00174675	1	1	2	P27302	P27302 [506-516]		0	1231.61	High	High	0.001029	0.006095	1.36
FALSE	High	[L].DLIEEGNLGL.[I]	1x2PCA [N-Term]	0.0122621	0.00174675	1	1	1	P13445	P13445 [118-127]		2	1161.58	High	High	0.0009565	0.006003	1.33
FALSE	High	[W].TGLRPMTPDGTPVVGRTRF.[K]		0.0122621	0.00174675	1	1	1	P0A6J5	P0A6J5 [352-370]		1	2058.09	High	High	0.0009565	0.006017	1.24
FALSE	High	[L].LAKGVKAL.[A]		0.0123156	0.00174675	1	1	1	P0AEE5	P0AEE5 [79-86]		1	799.54	High	High	0.001029	0.006047	1.82
FALSE	High	[L].IERNVIEVAPL.[A]	1x2PCA [N-Term]	0.0123693	0.00174675	1	1	1	P0A9K3	P0A9K3 [216-226]		0	1341.75	High	High	0.001029	0.006072	1.65
FALSE	High	[L].VKNSDGKL.[A]		0.0123156	0.00174675	1	1	1	P0AGD3	P0AGD3 [127-134]		0	860.484	High	High	0.001029	0.006051	1.51
FALSE	High	[Y].VYNSIGIVTY.[L]	1x2PCA [N-Term]	0.0122621	0.00174675	1	1	2	P0AC38	P0AC38 [405-414]		1	1217.62	High	High	0.001029	0.006024	1.48
FALSE	High	[L].DASHVVVF.[C]	1x2PCA [N-Term]	0.0123156	0.00174675	1	1	1	P38489	P38489 [77-84]		0	962.473	High	High	0.001029	0.00605	1.49
FALSE	High	[L].VNVTPSETRVAY.[I]	1x2PCA [N-Term]	0.0122621	0.00174675	1	1	1	P0A9J0	P0A9J0 [7-18]		0	1424.72	High	High	0.001029	0.006026	1.09
FALSE	High	[Y].RNQFDEINDAY.[F]		0.0123156	0.00174675	1	1	1	Q9JMT5	Q9JMT5 [76-86]		1	1384.61	High	High	0.001029	0.006029	1.71
FALSE	High	[Y].TQLIERL.[G]		0.0125865	0.00174675	1	1	2	P0ADZ4	P0ADZ4 [79-85]		1	872.52	High	High	0.001029	0.006161	1.56
FALSE	High	[F].TQNLARMAEQAGVKF.[R]	1x2PCA [N-Term]	0.0123156	0.00174675	1	1	2	P0A6J5	P0A6J5 [204-218]		1	1752.88	High	High	0.001029	0.006037	1.32
FALSE	High	[L].RRVVEPLITL.[A]	1x2PCA [N-Term]	0.0125319	0.00174675	1	1	2	P0AG44	P0AG44 [45-54]		1	1284.78	High	High	0.001029	0.006135	1.33
FALSE	High	[L].VMVKANNNDVKSVKDLDGKVVAVKSGTGSVDY.[A]	1xOxidation [M2]; 1x2PCA [N-Term]	0.0126414	0.00174675	1	1	1	P0AEQ3	P0AEQ3 [114-145]		1	3441.77	High	High	0.001029	0.006193	2.76
FALSE	High	[Y].LAQRDAENNRPLF.[E]	1x2PCA [N-Term]	0.0124233	0.00174675	1	1	1	P10408	P10408 [135-147]		2	1632.82	High	High	0.001029	0.006089	1.54
FALSE	High	[L].KVDYPGGEKW.[T]		0.0125865	0.00174675	1	1	1	P28904	P28904 [281-290]		1	1178.58	High	High	0.001029	0.006176	1.48
FALSE	High	[L].KVAPEAL.[T]	1x2PCA [N-Term]	0.0123156	0.00174675	1	1	1	P0AC33	P0AC33 [41-47]		0	816.461	High	High	0.001029	0.006038	1.33
FALSE	High	[Y].IVALDQGTTSSRAVVMDHDANIISVSQREF.[E]	1xOxidation [M16]	0.0125319	0.00174675	1	1	1	P0A6F3	P0A6F3 [7-36]		1	3275.63	High	High	0.001029	0.006144	2.24
FALSE	High	[Y].IVNEVQDVY.[R]	1x2PCA [N-Term]	0.0124233	0.00174675	1	1	3	P0A8T7	P0A8T7 [1233-1241]		0	1167.57	High	High	0.001029	0.006103	1.53
FALSE	High	[Y].TMGPSPEPNMTIL.[W]	1x2PCA [N-Term]	0.0126414	0.00174675	1	1	2	P09373	P09373 [363-375]		0	1476.69	High	High	0.001029	0.006201	1.6
FALSE	High	[Y].NIPALSGVKL.[T]		0.0125865	0.00174675	1	1	1	P0A6L4	P0A6L4 [138-147]		1	1011.62	High	High	0.001029	0.006162	1.39
FALSE	High	[F].HAPTMSFPVAGTL.[M]		0.0126414	0.00174675	1	1	1	P33195	P33195 [843-855]		1	1328.67	High	High	0.001029	0.0062	1.63
FALSE	High	[F].TVARGNNASATL.[D]	1x2PCA [N-Term]	0.0125865	0.00174675	1	1	1	Q9JMS5	Q9JMS5 [757-768]; [881-892]		0	1263.64	High	High	0.001029	0.006184	1.41
FALSE	High	[W].KGPILTDSGGF.[Q]		0.0123156	0.00174675	1	1	1	P0A847	P0A847 [83-93]		1	1091.57	High	High	0.001029	0.006032	1.41
FALSE	High	[F].AEARVINQRLMPL.[H]	1x2PCA [N-Term]	0.0123693	0.00174675	1	1	1	P0A6L2	P0A6L2 [227-239]		1	1599.88	High	High	0.001029	0.006066	1.57
FALSE	High	[F].KLAPSLTL.[G]	1x2PCA [N-Term]	0.0124233	0.00174675	1	1	1	P0A9Q7	P0A9Q7 [412-419]		2	931.561	High	High	0.001029	0.006102	1.46
FALSE	High	[L].RFVDRGERPF.[V]		0.0123156	0.00174675	1	1	1	P16659	P16659 [95-104]		1	1278.67	High	High	0.001029	0.006049	1.42
FALSE	High	[W].VAIADVSYY.[V]	1x2PCA [N-Term]	0.0126414	0.00174675	1	1	3	P21499	P21499 [297-305]		1	1089.53	High	High	0.001029	0.006202	1.2
FALSE	High	[F].NIHNLETMQVVVETAANL.[H]		0.0125865	0.00174675	1	1	1	P0C8J6	P0C8J6 [24-41]		1	1996.02	High	High	0.001029	0.006171	1.61
FALSE	High	[Y].GDKLTNANVVDDVIDF.[M]		0.0124233	0.00174675	1	1	1	P00961	P00961 [512-527]		1	1734.85	High	High	0.001029	0.006093	1.64
FALSE	High	[L].SAVSQVDYDGIIL.[K]	1x2PCA [N-Term]	0.0123693	0.00174675	1	1	1	P09127	P09127 [192-204]		1	1468.73	High	High	0.001029	0.006058	1.52
FALSE	High	[F].REGLNVL.[Q]	1x2PCA [N-Term]	0.0128632	0.00190332	1	1	1	P0A8T7	P0A8T7 [764-770]		1	889.489	High	High	0.001103	0.006315	1.26
FALSE	High	[L].RIKLVGVIPEDQSVL.[R]	1x2PCA [N-Term]	0.0129193	0.00190332	1	1	1	P0AEZ3	P0AEZ3 [204-218]		1	1755.02	High	High	0.001103	0.006328	2.09
FALSE	High	[L].AAEGHF.[A]	1x2PCA [N-Term]	0.0127518	0.00190332	1	1	3	P0A6L2	P0A6L2 [221-226]		0	720.31	High	High	0.001103	0.006261	1.12
FALSE	High	[F].VAVGSDLGVF.[R]	1x2PCA [N-Term]	0.0129193	0.00190332	1	1	1	P23522	P23522 [234-243]		1	1052.54	High	High	0.001103	0.006325	1.6
FALSE	High	[L].TKALRPLPDKF.[H]	1x2PCA [N-Term]	0.0128074	0.00190332	2	2	2	P0A8N3; P0A8N5	P0A8N3 [147-157]; P0A8N5 [147-157]		2	1374.79	High	High	0.001103	0.006273	1.47
FALSE	High	[L].KSQGRGIVY.[I]		0.0127518	0.00190332	1	1	1	P04983	P04983 [188-196]		0	1007.56	High	High	0.001103	0.006249	2.1
FALSE	High	[W].RGQTVQDRCY.[G]	1xCarbamidomethyl [C9]	0.0126965	0.00190332	1	1	1	P75793	P75793 [128-137]		0	1282.6	High	High	0.001103	0.006227	1.67
FALSE	High	[W].TSGTGVNKDQEENGY.[A]	1x2PCA [N-Term]	0.0129193	0.00190332	1	1	2	P0AAJ8	P0AAJ8 [91-105]		0	1687.72	High	High	0.001103	0.006344	1.24
FALSE	High	[F].LETFDGPVVF.[S]	1x2PCA [N-Term]	0.0126965	0.00190332	1	1	1	P30958	P30958 [378-387]		2	1212.59	High	High	0.001029	0.006219	1.37
FALSE	High	[Y].LVIEKMSEIAIVLDEAERL.[N]	1x2PCA [N-Term]	0.0126965	0.00190332	1	1	1	P21170	P21170 [195-213]		2	2260.23	High	High	0.001103	0.006226	1.22
FALSE	High	[L].TRSGELPVDNFGVPL.[A]		0.0128074	0.00190332	1	1	1	P0A9Q9	P0A9Q9 [208-222]		2	1600.83	High	High	0.001103	0.006278	2.47
FALSE	High	[L].NAAQIPEYRKLIDDAVAW.[A]	1x2PCA [N-Term]	0.0128074	0.00190332	1	1	1	P0A870	P0A870 [41-58]		2	2162.1	High	High	0.001103	0.006273	1.36
FALSE	High	[L].LRKHQIITDMSEEAMVENDLTGPF.[M]	1x2PCA [N-Term]	0.0128074	0.00190332	1	1	1	P21165	P21165 [309-332]		2	2863.38	High	High	0.001103	0.006267	1.36
FALSE	High	[Y].EHGVPQAPL.[A]	1x2PCA [N-Term]	0.0126965	0.00190332	1	1	1	P0AES6	P0AES6 [146-154]		0	1036.52	High	High	0.001103	0.006235	1.45
FALSE	High	[L].SNNMTRDTL.[N]		0.0126965	0.00190332	1	1	1	P0A8A0	P0A8A0 [58-66]		0	1051.48	High	High	0.001103	0.006232	2.05
FALSE	High	[L].MVGPPGTGKTL.[L]	1x2PCA [N-Term]	0.0128632	0.00190332	1	1	1	P0AAI3	P0AAI3 [190-200]		0	1146.6	High	High	0.001103	0.006306	1.46
FALSE	High	[F].ADIFNQVETGQADY.[A]	1x2PCA [N-Term]	0.0126965	0.00190332	1	1	2	P0A9J8	P0A9J8 [140-153]		1	1659.73	High	High	0.001103	0.006237	1.73
FALSE	High	[F].NHTSTQHAW.[F]		0.0131458	0.00203352	1	1	1	P28904	P28904 [104-112]		0	1081.48	High	High	0.001163	0.006445	1.49
FALSE	High	[Y].FEVGATY.[Y]	1x2PCA [N-Term]	0.0130321	0.00203352	1	1	2	P02931	P02931 [317-323]		1	875.393	High	High	0.001163	0.006392	1.61
FALSE	High	[-].MDQAGIIRDLL.[I]	1x2PCA [N-Term]	0.0136697	0.00203352	1	1	2	P0ACI0	P0ACI0 [1-11]		1	1333.69	High	High	0.001163	0.006695	1.32
FALSE	High	[L].EAVKVVKPGKTL.[D]	1x2PCA [N-Term]	0.0132606	0.00203352	1	1	1	P25397	P25397 [24-35]		0	1357.82	High	High	0.001163	0.006485	1.1
FALSE	High	[L].TAEQAAERL.[R]		0.0132606	0.00203352	1	1	1	P09148	P09148 [327-335]		0	988.506	High	High	0.001163	0.0065	1.65
FALSE	High	[L].AIALREQESNL.[D]	1x2PCA [N-Term]	0.0134345	0.00203352	1	1	1	P0AB52	P0AB52 [25-35]		1	1332.69	High	High	0.001163	0.006588	1.57
FALSE	High	[W].SLIQQSEILF.[A]	1x2PCA [N-Term]	0.0131458	0.00203352	1	1	1	P06993	P06993 [530-539]		2	1266.67	High	High	0.001163	0.006435	1.05
FALSE	High	[Y].AINGGVDEKL.[K]		0.0137291	0.00203352	1	2	2	P09373	P09373 [446-455]		0	1015.54	High	High	0.001163	0.006716	1.81
FALSE	High	[W].DNKDAKVW.[T]		0.0132031	0.00203352	1	1	1	P23843	P23843 [91-98]		0	975.489	High	High	0.001163	0.006456	0.99
FALSE	High	[Y].LYPSTASHPDGKL.[R]		0.0130888	0.00203352	1	1	1	P0A993	P0A993 [258-270]		2	1385.71	High	High	0.001163	0.006401	1.26
FALSE	High	[F].EHITTKDAADY.[V]		0.0133763	0.00203352	1	1	1	P05020	P05020 [177-187]		0	1263.59	High	High	0.001163	0.006552	1.33
FALSE	High	[L].VSIRSWPEFIGTTSGY.[S]	1x2PCA [N-Term]	0.0134345	0.00203352	1	1	2	P78067	P78067 [311-326]		2	1888.92	High	High	0.001163	0.006591	1.39
FALSE	High	[F].ADVACAGPL.[L]	1xCarbamidomethyl [C5]; 1x2PCA [N-Term]	0.0132031	0.00203352	1	1	1	P0A799	P0A799 [158-166]		0	962.44	High	High	0.001163	0.00648	1.57
FALSE	High	[Y].GLNSAAEMTPRQW.[W]		0.0130888	0.00203352	1	1	1	P00490	P00490 [23-35]		1	1460.7	High	High	0.001163	0.006405	1.52
FALSE	High	[L].TPRRATAAQAATDAVISKEGIL.[T]		0.0138487	0.00203352	1	1	1	P33225	P33225 [33-54]		0	2240.24	High	High	0.001163	0.006796	2.4
FALSE	High	[Y].GVGRGEAF.[S]		0.0136105	0.00203352	1	1	1	P75713	P75713 [240-247]		0	792.4	High	High	0.001163	0.006675	1.59
FALSE	High	[L].VGHDSNIASLL.[T]		0.0132031	0.00203352	1	1	1	P19926	P19926 [309-319]		1	1125.59	High	High	0.001163	0.006457	1.84
FALSE	High	[Y].LQTQVVY.[L]	1x2PCA [N-Term]	0.0134929	0.00203352	1	1	3	P25553	P25553 [470-476]		1	939.493	High	High	0.001163	0.006601	1.28
FALSE	High	[L].EGAARQPDLIPL.[L]	1x2PCA [N-Term]	0.0130321	0.00203352	1	1	1	P68699	P68699 [37-48]		1	1368.73	High	High	0.001163	0.006381	1.9
FALSE	High	[Y].HVNDPERY.[G]		0.0133763	0.00203352	1	1	1	P37744	P37744 [139-146]		0	1029.47	High	High	0.001163	0.006545	1.31
FALSE	High	[Y].MELGPRDKVSQAF.[W]	1x2PCA [N-Term]	0.0134345	0.00203352	1	1	1	P00363	P00363 [283-295]		1	1566.77	High	High	0.001163	0.006576	1.03
FALSE	High	[L].VAAIKSGKY.[D]	1x2PCA [N-Term]	0.0134929	0.00203352	1	1	1	P37689	P37689 [384-392]		0	1025.58	High	High	0.001163	0.006617	1.19
FALSE	High	[F].DFEIPVGGGVSDCY.[T]	1xCarbamidomethyl [C13]; 1x2PCA [N-Term]	0.0137888	0.00203352	1	1	1	P33599	P33599 [447-460]		1	1603.67	High	High	0.001163	0.006746	1.8
FALSE	High	[F].VGDDAIRVL.[H]		0.0134345	0.00203352	1	1	1	P0A9B6	P0A9B6 [70-78]		0	957.536	High	High	0.001163	0.006571	1.6
FALSE	High	[W].GEIKSDQQW.[K]		0.0133183	0.00203352	1	1	1	P19926	P19926 [251-259]		0	1090.52	High	High	0.001163	0.006529	1.73
FALSE	High	[F].TRDMGNVEKIELLPY.[H]	1x2PCA [N-Term]	0.0137291	0.00203352	1	1	1	P0A9N4	P0A9N4 [188-202]		2	1866.94	High	High	0.001163	0.006734	1.3
FALSE	High	[F].KAIAEHTDLPQILY.[N]	1x2PCA [N-Term]	0.0133183	0.00203352	1	1	1	P0A6L2	P0A6L2 [120-133]		2	1700.9	High	High	0.001163	0.006517	1.42
FALSE	High	[W].VRSGPGDHY.[R]	1x2PCA [N-Term]	0.0139089	0.00203352	1	1	2	P0ADT8	P0ADT8 [36-44]		0	1076.49	High	High	0.001163	0.006818	1.21
FALSE	High	[L].RKVVADIAGVPAQINIAEVRKPELDAKLVADSITSQL.[E]	1x2PCA [N-Term]	0.0130888	0.00203352	1	1	1	P0A7V3	P0A7V3 [88-124]		2	4017.25	High	High	0.001163	0.00642	2.27
FALSE	High	[L].ADMAAAEQELEQAF.[E]	1x2PCA [N-Term]	0.0139089	0.00203352	1	1	1	P43672	P43672 [609-622]		1	1612.69	High	High	0.001163	0.006804	1.27
FALSE	High	[F].YYNCAPAHTTY.[P]	1xCarbamidomethyl [C4]	0.0132606	0.00203352	1	1	1	Q46938	Q46938 [127-137]		2	1360.56	High	High	0.001163	0.006493	1.43
FALSE	High	[L].NADKVAVTGNKRTDKVY.[Y]		0.0138487	0.00203352	1	1	3	P0AA10	P0AA10 [58-74]		0	1879	High	High	0.001163	0.006778	1.14
FALSE	High	[L].NRGAPDVFEQF.[N]	1x2PCA [N-Term]	0.0139089	0.00203352	1	1	4	P0ACJ0	P0ACJ0 [83-93]		1	1368.63	High	High	0.001163	0.006799	1.93
FALSE	High	[F].MKETIDEGLWDTL.[S]	1x2PCA [N-Term]	0.0137888	0.00203352	1	1	2	P0AC53	P0AC53 [70-82]		2	1639.77	High	High	0.001163	0.006744	1.25
FALSE	High	[W].VEVKGQKMAPPQISAEVL.[K]		0.0132031	0.00203352	1	1	1	P0A6Y8	P0A6Y8 [103-120]		0	1924.06	High	High	0.001163	0.00648	2.01
FALSE	High	[Y].RGVTPVHF.[D]	1x2PCA [N-Term]	0.0135516	0.00203352	1	1	1	P21599	P21599 [421-428]		0	1001.53	High	High	0.001163	0.006625	1.29
FALSE	High	[-].MKLPVREF.[D]	1x2PCA [N-Term]	0.0137888	0.00203352	1	1	2	P0AC41	P0AC41 [1-8]		1	1108.6	High	High	0.001163	0.006759	1.42
FALSE	High	[F].ALPALPERVAVVGAGY.[I]		0.0133183	0.00203352	1	1	1	P06715	P06715 [162-177]		2	1582.9	High	High	0.001163	0.006521	1.26
FALSE	High	[F].SQVRFCPTGGISPANY.[R]	1xCarbamidomethyl [C6]; 1x2PCA [N-Term]	0.0131458	0.00203352	1	1	1	P0A955	P0A955 [154-169]		1	1842.86	High	High	0.001163	0.006451	1.46
FALSE	High	[Y].KPEGELCTRNDPEGRPTVF.[D]	1xCarbamidomethyl [C7]	0.0136105	0.00203352	1	1	1	P37765	P37765 [74-92]		1	2202.06	High	High	0.001163	0.006673	2.03
FALSE	High	[F].REDPQANPL.[KT]	1x2PCA [N-Term]	0.0138487	0.00203352	1	2	1	P18775	P18775 [635-643]		0	1128.54	High	High	0.001163	0.006781	1.54
FALSE	High	[L].KEAEKRNL.[S]	1x2PCA [N-Term]	0.0137888	0.00203352	1	1	1	P02930	P02930 [236-243]		0	1076.58	High	High	0.001163	0.006741	1.45
FALSE	High	[F].RDEDLRADRQPEFTQIDVETSF.[M]		0.0135516	0.00203352	1	1	1	P21889	P21889 [217-238]		2	2667.26	High	High	0.001163	0.006633	1.7
FALSE	High	[F].TEGRTQEEW.[M]		0.0137291	0.00203352	1	1	1	P18775	P18775 [584-592]		0	1135.5	High	High	0.001163	0.006738	1.47
FALSE	High	[F].DAKAGIAL.[N]	1x2PCA [N-Term]	0.0137888	0.00203352	1	1	1	P0A9B2	P0A9B2 [294-301]		0	847.467	High	High	0.001163	0.006742	1.78
FALSE	High	[L].DSQNNPAKEL.[A]	1x2PCA [N-Term]	0.0139693	0.00203352	1	1	1	P02925	P02925 [63-72]		0	1204.56	High	High	0.001163	0.006831	1.13
FALSE	High	[L].GKTHGAGPTSNVGPDPEAAPIEEQGLGW.[A]		0.0137291	0.00203352	1	1	1	P13029	P13029 [270-297]		1	2772.32	High	High	0.001163	0.006728	0.96
FALSE	High	[W].YREGRVPL.[H]	1x2PCA [N-Term]	0.0130888	0.00203352	1	1	1	P0A7V3	P0A7V3 [168-175]		1	1078.58	High	High	0.001163	0.006407	1.68
FALSE	High	[W].ACKELGLVATDTL.[R]	1xCarbamidomethyl [C2]	0.0137291	0.00203352	1	1	1	P0A6L2	P0A6L2 [255-267]		2	1390.72	High	High	0.001163	0.006732	1.7
FALSE	High	[L].KTARDEVILPY.[W]	1x2PCA [N-Term]	0.0136697	0.00203352	1	1	1	P0AB89	P0AB89 [136-146]		1	1393.75	High	High	0.001163	0.006698	1.71
FALSE	High	[L].AKLKDLPAITL.[D]	1x2PCA [N-Term]	0.0132606	0.00203352	1	1	2	P08839	P08839 [254-264]		2	1271.77	High	High	0.001163	0.006494	1.38
FALSE	High	[Y].AGNFLNMMF.[S]	1xOxidation [M]; 1x2PCA [N-Term]	0.0136105	0.00203352	1	1	3	P0ABH7	P0ABH7 [195-203]		2	1149.49	High	High	0.001163	0.006661	1.1
FALSE	High	[L].AMDCAASEF.[Y]	1xCarbamidomethyl [C4]; 1x2PCA [N-Term]	0.0136105	0.00203352	1	1	6	P0A6P9	P0A6P9 [244-252]		0	1090.4	High	High	0.001163	0.006667	1.58
FALSE	High	[L].AMAVDHEINMVSL.[V]		0.0137888	0.00203352	1	1	1	P31979	P31979 [326-338]		0	1429.68	High	High	0.001163	0.006753	1.48
FALSE	High	[L].AMARTQAPHSATAQF.[F]	1x2PCA [N-Term]	0.0134345	0.00203352	1	1	1	P23869	P23869 [84-98]		0	1676.8	High	High	0.001163	0.00657	1.27
FALSE	High	[F].VLMSLESGPL.[M]	1x2PCA [N-Term]	0.0136105	0.00203352	1	1	1	P0A712	P0A712 [143-152]		2	1134.59	High	High	0.001163	0.006657	1.58
FALSE	High	[F].VQSHVPEHAQLGW.[A]		0.0132031	0.00203352	1	1	1	P00954	P00954 [81-93]		1	1487.74	High	High	0.001163	0.006482	1.57
FALSE	High	[L].KLIDEFGRTKESY.[K]	1x2PCA [N-Term]	0.0134929	0.00203352	1	1	1	P0A8T7	P0A8T7 [983-995]		2	1674.85	High	High	0.001163	0.00662	2.31
FALSE	High	[Y].LQDCATEAEIATEF.[L]	1xCarbamidomethyl [C4]; 1x2PCA [N-Term]	0.0129756	0.00203352	1	1	1	P0ADT5	P0ADT5 [192-205]		1	1686.73	High	High	0.001103	0.006366	1.52
FALSE	High	[L].ALIEINPL.[V]	1x2PCA [N-Term]	0.0138487	0.00203352	1	1	4	P0A836	P0A836 [194-201]		1	971.556	High	High	0.001163	0.006787	1.56
FALSE	High	[F].VHSQELL.[S]	1x2PCA [N-Term]	0.0139693	0.00203352	1	1	1	P00963	P00963 [168-174]		1	914.473	High	High	0.001163	0.006846	1.63
FALSE	High	[L].LRTQFF.[I]	1x2PCA [N-Term]	0.0134929	0.00203352	1	1	1	P68699	P68699 [49-54]		2	900.473	High	High	0.001163	0.006624	1.9
FALSE	High	[Y].QQEHVQGAINIPL.[K]		0.0133183	0.00203352	1	1	1	P23857	P23857 [33-45]		0	1446.77	High	High	0.001163	0.006526	2.7
FALSE	High	[Y].IETMEKVL.[G]	1x2PCA [N-Term]	0.0129756	0.00203352	1	1	1	P0ABC7	P0ABC7 [328-335]		0	1051.55	High	High	0.001103	0.006349	0.81
FALSE	High	[Y].TGQLNGTEVALL.[K]	1x2PCA [N-Term]	0.0131458	0.00203352	1	1	2	P0AF12	P0AF12 [35-46]		2	1304.68	High	High	0.001163	0.006429	1.41
FALSE	High	[L].AAGADVVHF.[D]	1x2PCA [N-Term]	0.0129756	0.00203352	1	1	1	P0AG07	P0AG07 [27-35]		0	975.468	High	High	0.001103	0.006346	1.31
FALSE	High	[W].YGGEMKKGMF.[S]	1x2PCA [N-Term]	0.0135516	0.00203352	1	1	2	P22259	P22259 [207-216]		1	1236.55	High	High	0.001163	0.006633	1
FALSE	High	[Y].LAVAAAVDALERQEIRRIL.[L]	1x2PCA [N-Term]	0.0137888	0.00203352	1	1	1	P0A9K3	P0A9K3 [151-169]		2	2196.26	High	High	0.001163	0.006743	1.97
FALSE	High	[Y].GVLERQF.[R]	1x2PCA [N-Term]	0.0132031	0.00203352	1	1	1	P0A7V8	P0A7V8 [66-72]		1	937.489	High	High	0.001163	0.006473	1.8
FALSE	High	[F].SGTKVKW.[I]	1x2PCA [N-Term]	0.0133183	0.00203352	1	1	2	P0A6F3	P0A6F3 [138-144]		0	894.483	High	High	0.001163	0.006537	1.56
FALSE	High	[L].AYVGDVVGTGSSRKSATNSVLW.[F]	1x2PCA [N-Term]	0.0137888	0.00203352	1	1	1	P36683	P36683 [234-255]		2	2343.17	High	High	0.001163	0.006766	1.98
FALSE	High	[L].IEIANTIMPF.[G]	1x2PCA [N-Term]	0.0137291	0.00203352	1	1	2	P0AD40	P0AD40 [7-16]		0	1237.63	High	High	0.001163	0.006716	1.88
FALSE	High	[F].AQKAQAF.[E]		0.0134929	0.00203352	1	1	1	P0AEU7	P0AEU7 [95-101]		0	763.41	High	High	0.001163	0.006608	1.82
FALSE	High	[L].EIEGLPDLKVEQAF.[E]	1x2PCA [N-Term]	0.0137888	0.00203352	1	1	1	P36683	P36683 [580-593]		2	1676.85	High	High	0.001163	0.006762	1.49
FALSE	High	[Y].VNASTRFTDGGQF.[G]	1x2PCA [N-Term]	0.0129756	0.00203352	1	1	1	P07004	P07004 [366-378]		1	1488.69	High	High	0.001103	0.006359	1.25
FALSE	High	[L].AARGAKVIGTATSENGAQAISDY.[L]		0.0137291	0.00203352	1	1	1	P0AEK2	P0AEK2 [26-48]		0	2251.13	High	High	0.001163	0.006731	1.54
FALSE	High	[W].NNNRNGEDPVAIRKAL.[Q]	1x2PCA [N-Term]	0.0136105	0.00203352	1	1	1	P0AC41	P0AC41 [448-463]		0	1869.97	High	High	0.001163	0.006668	1.57
FALSE	High	[F].IVSQVAGAF.[C]	1x2PCA [N-Term]	0.0137888	0.00203352	1	1	5	P0AER0	P0AER0 [90-98]		0	980.52	High	High	0.001163	0.006751	1.6
FALSE	High	[L].AQEGATSSAVGF.[N]	1x2PCA [N-Term]	0.0134929	0.00203352	1	1	1	P04128	P04128 [66-77]		0	1213.55	High	High	0.001163	0.006618	1.05
FALSE	High	[F].IKPDVSTICMGQAASMGAF.[L]	1xCarbamidomethyl [C9]; 1x2PCA [N-Term]	0.0139089	0.00203352	1	1	1	P0A6G7	P0A6G7 [97-115]		0	2072.96	High	High	0.001163	0.006817	1.27
FALSE	High	[L].VLKDAQSAL.[T]	1x2PCA [N-Term]	0.0129756	0.00203352	1	1	3	P60723	P60723 [4-12]		1	1033.57	High	High	0.001103	0.00636	1.89
FALSE	High	[L].AFTSDQAGRPQVY.[K]		0.0137888	0.00203352	1	1	1	P0A855	P0A855 [303-315]		1	1439.69	High	High	0.001163	0.006746	1.4
FALSE	High	[L].SHVGQQVTL.[C]	1x2PCA [N-Term]	0.0130888	0.00203352	1	1	1	P21889	P21889 [12-20]		0	1057.54	High	High	0.001163	0.006418	1.59
FALSE	High	[F].GNMSGQMRTF.[L]	2xOxidation [M3; M7]	0.0139089	0.00203352	1	1	1	P0A8G6	P0A8G6 [81-90]		0	1160.48	High	High	0.001163	0.006807	1
FALSE	High	[Y].NSNSAGATLGVGL.[A]	1x2PCA [N-Term]	0.0134345	0.00203352	1	1	1	P13979	P13979 [135-147]		1	1249.62	High	High	0.001163	0.006588	1.25
FALSE	High	[W].EKTGHW.[D]	1x2PCA [N-Term]	0.0139693	0.00203352	1	1	1	P0A8M3	P0A8M3 [305-310]		0	846.389	High	High	0.001163	0.006828	1.81
FALSE	High	[F].EHYKDLEKGKW.[V]		0.0133763	0.00203352	1	1	1	P0A7A9	P0A7A9 [140-150]		2	1432.72	High	High	0.001163	0.006552	1.71
FALSE	High	[L].SGAAERVL.[I]		0.0130888	0.00203352	1	1	1	P60240	P60240 [197-204]		0	802.442	High	High	0.001163	0.006411	1.05
FALSE	High	[F].VIGGPMGDCGL.[T]	1xCarbamidomethyl [C9]; 1x2PCA [N-Term]	0.0135516	0.00203352	1	1	3	P0A817	P0A817 [232-242]		0	1164.52	High	High	0.001163	0.006625	1.29
FALSE	High	[L].AAGIGDALATWF.[E]	1x2PCA [N-Term]	0.0134345	0.00203352	1	1	1	P0A9S5	P0A9S5 [166-177]		2	1281.63	High	High	0.001163	0.006571	1.62
FALSE	High	[F].ERIQSGEL.[S]		0.0130321	0.00203352	1	1	1	P0C8J8	P0C8J8 [388-395]		0	931.484	High	High	0.001163	0.006387	2.16
FALSE	High	[F].AGKRKVL.[N]	1x2PCA [N-Term]	0.0137888	0.00203352	1	1	1	P0A862	P0A862 [44-50]		0	860.546	High	High	0.001163	0.006756	1.26
FALSE	High	[F].NTILIDFDRDVW.[G]		0.0139089	0.00203352	1	1	1	P0AB89	P0AB89 [265-276]		2	1506.76	High	High	0.001163	0.006797	1.15
FALSE	High	[L].RVAVATIGAVLPGDF.[K]		0.0132031	0.00203352	1	1	1	P07395	P07395 [89-103]		1	1485.84	High	High	0.001163	0.00646	1.76
FALSE	High	[L].RVTVTASLGEETAFL.[C]	1x2PCA [N-Term]	0.0136697	0.00203352	1	1	1	P0AG86	P0AG86 [61-75]		2	1682.87	High	High	0.001163	0.006692	1.3
FALSE	High	[L].SYLANHF.[NA]	1x2PCA [N-Term]	0.0143991	0.00217929	1	2	1	P0AAD6	P0AAD6 [290-296]		2	940.431	High	High	0.001232	0.007046	1.39
FALSE	High	[L].KGNTGENLL.[A]		0.0143991	0.00217929	1	1	1	P0A7V8	P0A7V8 [83-91]		1	945.5	High	High	0.001232	0.007035	2.12
FALSE	High	[L].ANEQVIDGCCW.[R]	2xCarbamidomethyl [C9; C10]; 1x2PCA [N-Term]	0.0142751	0.00217929	1	1	3	P07813	P07813 [167-177]		0	1440.57	High	High	0.001232	0.006978	1.4
FALSE	High	[Y].VVIEGGMTNL.[E]	1x2PCA [N-Term]	0.014152	0.00217929	1	1	2	P0A8T7	P0A8T7 [145-154]		0	1121.57	High	High	0.001232	0.006938	1.35
FALSE	High	[Y].IKLNPADAAKL.[G]		0.014337	0.00217929	1	1	1	P33602	P33602 [840-850]		1	1153.69	High	High	0.001232	0.007012	1.15
FALSE	High	[F].AADKTGF.[H]	1x2PCA [N-Term]	0.0145242	0.00217929	1	1	2	P00363	P00363 [128-134]		0	798.378	High	High	0.001232	0.007121	1.56
FALSE	High	[-].MRVNNGLTPQELEAY.[G]	1xMet-loss [N-Term]	0.0140909	0.00217929	1	1	1	P22259	P22259 [1-15]	P22259 1xMet-loss [N-Term]	2	1603.81	High	High	0.001232	0.006914	2.06
FALSE	High	[Y].YVTPNAKVY.[V]		0.0142134	0.00217929	1	1	1	P09169	P09169 [260-268]		1	1054.56	High	High	0.001232	0.006967	1.89
FALSE	High	[F].FEDKSNDVIQDDVF.[R]	1x2PCA [N-Term]	0.0140299	0.00217929	1	1	2	P52643	P52643 [268-281]		1	1759.78	High	High	0.001232	0.006865	1.37
FALSE	High	[Y].GQMNEPPGNRL.[R]	1x2PCA [N-Term]	0.014152	0.00217929	1	1	2	P0ABB4	P0ABB4 [208-218]		0	1301.61	High	High	0.001232	0.006935	1.82
FALSE	High	[F].MTSGPIVVSVL.[E]	1x2PCA [N-Term]	0.014337	0.00217929	1	1	3	P0A763	P0A763 [67-77]		0	1191.64	High	High	0.001232	0.007013	1.05
FALSE	High	[Y].LDQQLKDRGY.[K]		0.0140299	0.00217929	1	1	1	P28635	P28635 [92-101]		2	1235.64	High	High	0.001232	0.006864	0.67
FALSE	High	[F].RAAGKLL.[D]	1x2PCA [N-Term]	0.014337	0.00217929	1	1	1	P36683	P36683 [718-724]		1	817.504	High	High	0.001232	0.007022	1.32
FALSE	High	[F].AALAGAIDEEKVVLESL.[G]	1x2PCA [N-Term]	0.0143991	0.00217929	1	1	1	P0ACB2	P0ACB2 [282-298]		2	1816.97	High	High	0.001232	0.007052	1.28
FALSE	High	[F].SREAITAIRNAY.[K]	1x2PCA [N-Term]	0.0144615	0.00217929	1	1	3	P0A722	P0A722 [208-219]		0	1453.75	High	High	0.001232	0.007092	1.31
FALSE	High	[L].TAQQNGADRVEL.[C]		0.014152	0.00217929	1	1	1	P67826	P67826 [16-27]		0	1301.64	High	High	0.001232	0.006942	1.34
FALSE	High	[F].VEVIIAPSASEEAL.[K]		0.0142134	0.00217929	1	1	1	P15639	P15639 [340-353]		0	1427.76	High	High	0.001232	0.006946	1.88
FALSE	High	[Y].KDQVAFF.[H]		0.0145242	0.00217929	1	1	1	P0A996	P0A996 [160-166]		1	854.441	High	High	0.001232	0.007125	1.89
FALSE	High	[Y].ITPEAKVY.[I]		0.0142751	0.00217929	1	1	1	P34210	P34210 [259-266]		0	920.509	High	High	0.001232	0.006996	1.84
FALSE	High	[Y].SELRAQGIEVL.[L]		0.0145242	0.00217929	1	1	1	P16659	P16659 [498-508]		1	1214.67	High	High	0.001232	0.007107	1.28
FALSE	High	[L].AQRSGKSELEAFEVAL.[E]		0.0140299	0.00217929	1	1	2	P02359	P02359 [51-66]		2	1734.9	High	High	0.001163	0.006856	0.68
FALSE	High	[L].QANPAKIASRKASQNAIEAF.[G]		0.0144615	0.00217929	1	1	2	P27302	P27302 [349-368]		0	2115.13	High	High	0.001232	0.007089	1.98
FALSE	High	[L].KQSDDLKPVFDQAF.[T]	1x2PCA [N-Term]	0.0143991	0.00217929	1	1	1	P0ADK0	P0ADK0 [140-153]		2	1726.84	High	High	0.001232	0.007045	1.37
FALSE	High	[L].VMGTRSGDIDPAIIF.[H]	1x2PCA [N-Term]	0.0140299	0.00217929	1	1	1	P0A6A3	P0A6A3 [239-253]		0	1680.84	High	High	0.001232	0.006868	0.76
FALSE	High	[L].RIIVEKNL.[N]	1x2PCA [N-Term]	0.0140299	0.00217929	1	1	3	P00961	P00961 [489-496]		0	1073.65	High	High	0.001163	0.006858	1.1
FALSE	High	[L].LKEEVKNIQRTAEL.[L]		0.0145242	0.00217929	1	1	1	P0AC38	P0AC38 [211-224]		1	1670.94	High	High	0.001232	0.00712	1.77
FALSE	High	[F].VHTVASGY.[V]	1x2PCA [N-Term]	0.0140909	0.00217929	1	1	3	P0ABJ9	P0ABJ9 [185-192]		0	922.442	High	High	0.001232	0.006897	1.81
FALSE	High	[L].AHELIAASEQSGDRAW.[R]		0.014337	0.00217929	1	1	2	P68767	P68767 [403-418]		1	1740.83	High	High	0.001232	0.007017	1.31
FALSE	High	[F].VQSLSEREQVL.[E]		0.0140299	0.00217929	1	1	1	P0A6L4	P0A6L4 [53-63]		1	1287.69	High	High	0.001232	0.006866	1.93
FALSE	High	[L].NIRPDGIYIDGTF.[G]	1x2PCA [N-Term]	0.0142751	0.00217929	1	1	1	P60390	P60390 [20-32]		1	1569.77	High	High	0.001232	0.006991	1.44
FALSE	High	[Y].AILESCGRL.[R]	1xCarbamidomethyl [C6]	0.014152	0.00217929	1	1	2	P75793	P75793 [369-377]		1	1018.53	High	High	0.001232	0.006938	1.61
FALSE	High	[Y].TVPGEIFTTENGVKVIGY.[T]		0.014337	0.00217929	1	1	1	P07001	P07001 [295-312]		1	1924.01	High	High	0.001232	0.007013	1.59
FALSE	High	[W].AQAGTARALL.[N]	1x2PCA [N-Term]	0.0140299	0.00217929	1	1	3	P0AG55	P0AG55 [63-72]		1	1060.59	High	High	0.001232	0.006865	1.48
FALSE	High	[LF].DFGKPF.[E]	1x2PCA [N-Term]	0.0142751	0.00217929	2	2	1	P0A8N3; P0A8N5	P0A8N3 [319-324]; P0A8N5 [319-324]		1	799.377	High	High	0.001232	0.007004	1.58
FALSE	High	[Y].QNNPRVGL.[I]	1x2PCA [N-Term]	0.0143991	0.00217929	1	1	1	P0A953	P0A953 [94-101]		0	986.517	High	High	0.001232	0.007037	1.85
FALSE	High	[Y].VLSGKQIY.[K]	1x2PCA [N-Term]	0.0142134	0.00217929	1	1	1	P0ABJ9	P0ABJ9 [41-48]		1	996.551	High	High	0.001232	0.006972	1.51
FALSE	High	[Y].VDASRIVIKVNEDEMYPGEAGIDIY.[N]		0.0140299	0.00217929	1	1	1	P0A8V2	P0A8V2 [727-751]		1	2796.38	High	High	0.001232	0.006863	1.07
FALSE	High	[Y].SKPHPQVY.[L]		0.0140299	0.00217929	1	1	1	P77247	P77247 [147-154]		0	955.5	High	High	0.001232	0.006877	1.49
FALSE	High	[L].TGKEADAAL.[G]		0.0145871	0.00233101	1	1	2	P0A825	P0A825 [329-337]		0	875.447	High	High	0.001304	0.007141	1.86
FALSE	High	[Y].QSGDALCTQCEAEGF.[R]	2xCarbamidomethyl [C7; C10]; 1x2PCA [N-Term]	0.0147137	0.00233101	1	1	1	P04825	P04825 [111-125]		1	1761.68	High	High	0.001304	0.007214	1.54
FALSE	High	[Y].HNVKAIAAIPEMHEL.[N]	1x2PCA [N-Term]	0.0147774	0.00233101	1	1	1	P0A794	P0A794 [198-212]		0	1761.91	High	High	0.001304	0.00723	1.36
FALSE	High	[W].TQPGNIVTNGAY.[T]		0.0147774	0.00233101	1	1	1	P23843	P23843 [206-217]		0	1234.61	High	High	0.001304	0.007226	1.24
FALSE	High	[-].MNNMNVIIADDHPIVLF.[G]	1x2PCA [N-Term]	0.0145871	0.00233101	1	1	1	P0DMC7	P0DMC7 [1-17]		1	2045	High	High	0.001304	0.007142	1.01
FALSE	High	[Y].DNPNDLSAKSW.[T]	1x2PCA [N-Term]	0.0147774	0.00233101	1	1	1	P0AAJ5	P0AAJ5 [67-77]		1	1335.6	High	High	0.001304	0.007238	1.53
FALSE	High	[Y].VQLDPKTL.[L]	1x2PCA [N-Term]	0.0145871	0.00233101	1	1	1	P21170	P21170 [613-620]		1	1002.56	High	High	0.001304	0.007156	1.84
FALSE	High	[L].ESLGSIKRAGADLIF.[S]	1x2PCA [N-Term]	0.0146503	0.00233101	1	1	1	P0ACB2	P0ACB2 [296-310]		2	1665.9	High	High	0.001304	0.007184	1.65
FALSE	High	[L].VIDAREGISDQDLSLL.[G]		0.0147137	0.00233101	1	1	1	P0A6P5	P0A6P5 [291-306]		2	1743.91	High	High	0.001304	0.007209	1.44
FALSE	High	[L].KEETGISEL.[D]	1x2PCA [N-Term]	0.0147774	0.00233101	1	1	2	P33195	P33195 [823-831]		0	1094.54	High	High	0.001304	0.00724	1.89
FALSE	High	[F].IMKAVAAAL.[E]	1x2PCA [N-Term]	0.0147774	0.00233101	1	1	1	P06959	P06959 [463-471]		0	976.565	High	High	0.001304	0.00722	1.39
FALSE	High	[L].RVTKVNVGGDRLL.[D]		0.0146503	0.00233101	1	1	1	P07395	P07395 [63-75]		1	1426.85	High	High	0.001304	0.007165	1.87
FALSE	High	[L].AEGQRVEF.[E]		0.0145871	0.00233101	1	1	1	P0A972	P0A972 [45-52]		0	935.458	High	High	0.001232	0.007136	1.31
FALSE	High	[W].IVEAARKRGDKSMAL.[R]	1x2PCA [N-Term]	0.0147137	0.00233101	1	1	2	P02359	P02359 [104-118]		0	1733.95	High	High	0.001304	0.007189	1.69
FALSE	High	[W].HITVHAGEAAGPESIW.[Q]		0.0147137	0.00233101	1	1	2	P22333	P22333 [193-208]		0	1674.82	High	High	0.001304	0.007209	1.76
FALSE	High	[L].STDPKRRLIGDDEHGWDDDGVF.[N]	1x2PCA [N-Term]	0.0145871	0.00233101	1	1	2	P22259	P22259 [258-279]		2	2619.19	High	High	0.001304	0.007151	2.33
FALSE	High	[F].TEGAFKDW.[G]	1x2PCA [N-Term]	0.0145871	0.00233101	1	1	2	P08200	P08200 [237-244]		1	1042.46	High	High	0.001232	0.007131	1.16
FALSE	High	[F].VAKDAGFQAF.[A]		0.0150998	0.00247802	1	1	1	P0A6P1	P0A6P1 [83-92]		1	1053.54	High	High	0.001374	0.00738	1.94
FALSE	High	[L].AIADKMDTLAGIF.[G]		0.0149056	0.00247802	1	1	1	P00961	P00961 [453-465]		1	1365.71	High	High	0.001374	0.007303	1.67
FALSE	High	[F].TPSRPGHL.[H]		0.0149056	0.00247802	1	1	1	P0A6J5	P0A6J5 [420-427]		0	864.469	High	High	0.001374	0.007303	1.26
FALSE	High	[F].KRVNGGLL.[V]	1x2PCA [N-Term]	0.0150998	0.00247802	1	1	1	P15639	P15639 [380-387]		1	945.563	High	High	0.001374	0.007387	1.47
FALSE	High	[L].IHVDVNYSDLY.[T]		0.0150348	0.00247802	1	1	1	P0AED0	P0AED0 [37-47]		2	1337.64	High	High	0.001374	0.007368	1.96
FALSE	High	[L].DARNHGY.[T]	1x2PCA [N-Term]	0.0149701	0.00247802	1	1	3	P0AA31	P0AA31 [53-59]		0	921.396	High	High	0.001374	0.007337	1.91
FALSE	High	[F].LRVADILESNARQGQVATVL.[S]	1x2PCA [N-Term]	0.0150348	0.00247802	1	1	1	P00561	P00561 [18-37]		2	2242.23	High	High	0.001374	0.007351	1.84
FALSE	High	[W].NRGQDSF.[T]	1x2PCA [N-Term]	0.0149056	0.00247802	1	1	1	P06968	P06968 [103-109]		0	912.396	High	High	0.001374	0.007297	1.61
FALSE	High	[F].SQELKDSGMRSHVW.[G]	1x2PCA [N-Term]	0.0149701	0.00247802	1	1	1	P0A953	P0A953 [36-49]		1	1748.82	High	High	0.001374	0.007335	2.65
FALSE	High	[F].QQGNMESNGKY.[V]		0.0149056	0.00247802	1	1	1	P0A6T1	P0A6T1 [350-360]		0	1255.54	High	High	0.001374	0.007289	1.16
FALSE	High	[W].ELATHAGQIMDRDALL.[K]	1x2PCA [N-Term]	0.0150998	0.00247802	1	1	1	P52108	P52108 [172-187]		2	1842.92	High	High	0.001374	0.007399	1.44
FALSE	High	[L].VRASATF.[T]	1x2PCA [N-Term]	0.0150998	0.00247802	1	1	1	P77789	P77789 [165-171]		0	840.436	High	High	0.001374	0.007408	1.68
FALSE	High	[L].DARMEQEGY.[A]	1x2PCA [N-Term]	0.0150348	0.00247802	1	1	1	P13024	P13024 [286-294]		0	1187.48	High	High	0.001374	0.007354	1.26
FALSE	High	[L].ADHLLAPTRIY.[V]		0.0150348	0.00247802	1	1	2	P08178	P08178 [219-229]		2	1269.69	High	High	0.001374	0.007358	1.43
FALSE	High	[L].ITAQQQEQQSLNWL.[T]	1x2PCA [N-Term]	0.0148414	0.00247802	1	1	1	P13458	P13458 [236-249]		2	1775.87	High	High	0.001304	0.007259	1.84
FALSE	High	[L].TAHPDVQAVF.[A]		0.0150998	0.00247802	1	1	1	P02925	P02925 [203-212]		0	1084.54	High	High	0.001374	0.007405	2.64
FALSE	High	[Y].VISGNITAKAEGKTF.[A]	1x2PCA [N-Term]	0.0149056	0.00247802	1	1	2	P75713	P75713 [87-101]		0	1624.87	High	High	0.001374	0.007296	1.93
FALSE	High	[L].GMAKDIRFETPL.[M]		0.0149056	0.00247802	1	1	1	P77756	P77756 [149-160]		1	1377.72	High	High	0.001374	0.007294	1.43
FALSE	High	[Y].MVVIDPLVTETSTF.[W]	1x2PCA [N-Term]	0.0150998	0.00247802	1	1	1	P24183	P24183 [579-592]		1	1640.82	High	High	0.001374	0.007405	1.14
FALSE	High	[F].FTISGSDFVEMF.[V]	1xOxidation [M11]; 1x2PCA [N-Term]	0.0150348	0.00247802	1	1	1	P0AAI3	P0AAI3 [214-225]		2	1484.64	High	High	0.001374	0.007348	1.02
FALSE	High	[L].IAREAEFPTGIML.[E]	1x2PCA [N-Term]	0.0148414	0.00247802	1	1	2	P69828	P69828 [41-53]		1	1536.79	High	High	0.001374	0.007275	1.33
FALSE	High	[Y].QVVTSPDKAYY.[W]		0.0149056	0.00247802	1	1	1	P13979	P13979 [83-93]		1	1270.63	High	High	0.001374	0.007283	1.75
FALSE	High	[F].DRNSTRKVLIEATSNQVNQF.[G]	1x2PCA [N-Term]	0.0150998	0.00247802	1	1	3	P0C8J8	P0C8J8 [34-53]		1	2409.23	High	High	0.001374	0.007383	1.51
FALSE	High	[L].KKDDTEYY.[L]		0.0148414	0.00247802	1	1	1	P0AC33	P0AC33 [15-22]		1	1061.48	High	High	0.001304	0.007261	1.23
FALSE	High	[L].SVDKTSGEKHL.[R]		0.0148414	0.00247802	1	1	1	P0A7N4	P0A7N4 [29-39]		0	1200.62	High	High	0.001374	0.007267	1.28
FALSE	High	[F].ANEKLKAAL.[K]	1x2PCA [N-Term]	0.0149056	0.00247802	1	1	2	P0A993	P0A993 [69-77]		1	1046.6	High	High	0.001374	0.007304	1.49
FALSE	High	[Y].GENSHQQAAF.[Y]		0.0148414	0.00247802	1	1	1	P15639	P15639 [229-238]		0	1088.48	High	High	0.001374	0.007269	0.98
FALSE	High	[Y].NREEFEEICARGL.[D]	1xCarbamidomethyl [C9]; 1x2PCA [N-Term]	0.0151651	0.0026316	1	1	1	P00968	P00968 [184-196]		1	1711.79	High	High	0.001448	0.007427	1.13
FALSE	High	[L].IAASRAAGGQLSEKKIVF.[L]		0.0151651	0.0026316	1	1	1	P26616	P26616 [283-300]		1	1846.05	High	High	0.001448	0.007438	1.82
FALSE	High	[-].MKLDEIARL.[A]	1x2PCA [N-Term]	0.0151651	0.0026316	1	1	1	P0ACP1	P0ACP1 [1-9]		1	1177.64	High	High	0.001448	0.007438	1.59
FALSE	High	[F].LTPENEVVINEINTLPGF.[T]	1x2PCA [N-Term]	0.0151651	0.0026316	1	1	1	P0A6J8	P0A6J8 [305-322]		2	2088.06	High	High	0.001374	0.007415	1.4
FALSE	High	[L].IALLSQEGADF.[R]	1x2PCA [N-Term]	0.0152306	0.0026316	1	1	1	P64483	P64483 [15-25]		2	1252.62	High	High	0.001448	0.00745	1.34
FALSE	High	[F].LLPIEDVF.[S]	1x2PCA [N-Term]	0.0152306	0.0026316	2	2	2	P0CE48; P0CE47	P0CE48 [212-219]; P0CE47 [212-219]		2	1034.56	High	High	0.001448	0.00747	1.65
FALSE	High	[F].YVKAVVEAL.[K]	1x2PCA [N-Term]	0.0151651	0.0026316	1	1	1	P0AFG6	P0AFG6 [238-246]		1	1080.61	High	High	0.001374	0.007424	1.63
FALSE	High	[L].DICARYPVYA.[-]	1xCarbamidomethyl [C3]	0.0151651	0.0026316	1	1	1	P0A825	P0A825 [408-417]		2	1227.58	High	High	0.001448	0.007429	1.59
FALSE	High	[Y].GAHGTSHF.[Y]		0.0159692	0.0027649	1	1	1	P0A6A3	P0A6A3 [180-187]		0	813.364	High	High	0.001509	0.007834	1.53
FALSE	High	[W].RKSGIGGADGKHGLHEY.[L]	1x2PCA [N-Term]	0.0155622	0.0027649	1	1	1	P25553	P25553 [453-469]		1	1870.93	High	High	0.001509	0.007622	1.53
FALSE	High	[L].VLTEGAKGMKGAIQKAEEIVASNPEKY.[L]	1xOxidation [M9]; 1x2PCA [N-Term]	0.0152964	0.0027649	1	1	1	P0ABK5	P0ABK5 [112-138]		1	2966.53	High	High	0.001448	0.0075	2.4
FALSE	High	[F].ERRAEITPANADTVTREAVNQVIALL.[D]	1x2PCA [N-Term]	0.0152964	0.0027649	1	1	2	P0A9D8	P0A9D8 [13-38]		1	2939.57	High	High	0.001448	0.007494	1.98
FALSE	High	[F].TATDADVIKTY.[V]		0.0155622	0.0027649	1	1	1	P0A9F3	P0A9F3 [223-233]		0	1197.6	High	High	0.001509	0.007617	1.13
FALSE	High	[W].SPQNDDRRY.[S]		0.0156968	0.0027649	1	1	1	P02919	P02919 [549-557]		0	1150.52	High	High	0.001509	0.007672	1.83
FALSE	High	[L].SALVNREL.[T]	1x2PCA [N-Term]	0.0157645	0.0027649	1	1	1	P06999	P06999 [192-199]		1	990.537	High	High	0.001509	0.007706	1.73
FALSE	High	[W].TGLLATVVY.[N]	1x2PCA [N-Term]	0.0156968	0.0027649	1	1	2	P07395	P07395 [550-558]		2	1025.57	High	High	0.001509	0.007694	1.37
FALSE	High	[L].TLCPKCGHDQF.[Q]	2xCarbamidomethyl [C3; C6]	0.0152964	0.0027649	1	1	1	P0AAT9	P0AAT9 [143-153]		1	1362.59	High	High	0.001448	0.007498	1.26
FALSE	High	[L].RAKIDMASPF.[I]	1x2PCA [N-Term]	0.0157645	0.0027649	1	1	1	P00962	P00962 [174-183]		0	1224.62	High	High	0.001509	0.007706	1.43
FALSE	High	[F].RTLSETGIDIMQPDVGW.[C]	1x2PCA [N-Term]	0.0157645	0.0027649	1	1	1	P77215	P77215 [285-301]		1	2006.96	High	High	0.001509	0.007737	1.07
FALSE	High	[W].VLNDEAGRCL.[I]	1xCarbamidomethyl [C9]	0.0156968	0.0027649	1	1	1	P0AC84	P0AC84 [16-25]		1	1146.56	High	High	0.001509	0.007672	2.07
FALSE	High	[L].TKALRPLPDKF.[H]		0.0156968	0.0027649	2	2	1	P0A8N3; P0A8N5	P0A8N3 [147-157]; P0A8N5 [147-157]		2	1285.76	High	High	0.001509	0.007683	1.48
FALSE	High	[-].MTEKKY.[I]		0.0157645	0.0027649	1	1	1	P0A6F3	P0A6F3 [1-6]		0	799.402	High	High	0.001509	0.007731	1.45
FALSE	High	[W].MLEPEVAF.[A]	1x2PCA [N-Term]	0.0159007	0.0027649	1	1	11	P0A8M0	P0A8M0 [249-256]		1	1024.48	High	High	0.001509	0.007783	1.24
FALSE	High	[L].INTPASQGGIGDLY.[N]		0.0154954	0.0027649	1	1	1	P0A9Q7	P0A9Q7 [396-409]		1	1405.7	High	High	0.001509	0.007582	1.8
FALSE	High	[L].SRPIDVSRY.[G]	1x2PCA [N-Term]	0.0157645	0.0027649	1	1	1	P23721	P23721 [181-189]		0	1181.61	High	High	0.001509	0.007726	1.46
FALSE	High	[L].RPSATSL.[A]		0.0153625	0.0027649	1	1	1	P0A6J8	P0A6J8 [70-76]		0	731.405	High	High	0.001509	0.007535	1.65
FALSE	High	[L].AQAIITEGLKAVAAGMNPMDL.[K]	1x2PCA [N-Term]	0.0155622	0.0027649	1	1	1	P0A6F5	P0A6F5 [96-116]		1	2203.12	High	High	0.001509	0.007628	1.43
FALSE	High	[F].ITLPEDDLSF.[Q]	1x2PCA [N-Term]	0.0154288	0.0027649	1	1	4	P0A9C0	P0A9C0 [94-103]		2	1238.59	High	High	0.001509	0.007563	1.43
FALSE	High	[L].MARDDDPSFDELVAL.[A]		0.0158324	0.0027649	1	1	1	P69797	P69797 [103-117]		2	1693.77	High	High	0.001509	0.007763	2
FALSE	High	[Y].FQGKAVVESIQRVSRPGL.[R]	1x2PCA [N-Term]	0.0158324	0.0027649	1	1	1	P0A7W7	P0A7W7 [66-83]		1	2060.14	High	High	0.001509	0.007745	1.77
FALSE	High	[L].KEGQNLDFVGGAE.[-]		0.0156968	0.0027649	1	1	1	P0ADZ0	P0ADZ0 [88-100]		2	1363.65	High	High	0.001509	0.007695	1.61
FALSE	High	[F].ADYDEARF.[Q]	1x2PCA [N-Term]	0.0159007	0.0027649	1	1	2	P0A9D8	P0A9D8 [91-98]		1	1075.45	High	High	0.001509	0.007778	1.98
FALSE	High	[L].GITNPEEIDRY.[S]	1x2PCA [N-Term]	0.0156294	0.0027649	1	1	1	P62768	P62768 [9-19]		0	1395.65	High	High	0.001509	0.007642	1.74
FALSE	High	[Y].NCAPAHTTY.[P]	1xCarbamidomethyl [C2]	0.0153625	0.0027649	1	1	2	Q46938	Q46938 [129-137]		0	1034.44	High	High	0.001509	0.007538	1.62
FALSE	High	[L].AAIKML.[K]	1x2PCA [N-Term]	0.0154954	0.0027649	1	1	2	P78055	P78055 [94-99]		0	735.422	High	High	0.001509	0.007577	1.66
FALSE	High	[F].APGKVNLVEQLESL.[S]		0.0154954	0.0027649	1	1	1	P0A8K1	P0A8K1 [261-274]		2	1496.83	High	High	0.001509	0.007597	1.47
FALSE	High	[Y].LDLMRNVPY.[S]	1x2PCA [N-Term]	0.0154288	0.0027649	1	1	1	P0A7A7	P0A7A7 [553-561]		2	1209.61	High	High	0.001509	0.00754	1.46
FALSE	High	[F].SGLNDTIRNSQY.[G]		0.0158324	0.0027649	1	1	1	P75864	P75864 [96-107]		1	1367.65	High	High	0.001509	0.007753	1.12
FALSE	High	[L].TGDEDRLEL.[E]		0.0157645	0.0027649	1	1	1	P00963	P00963 [268-276]		1	1047.5	High	High	0.001509	0.007711	0.98
FALSE	High	[F].LIHQESNVIVRAF.[R]		0.0155622	0.0027649	1	1	2	P21513	P21513 [206-218]		1	1525.85	High	High	0.001509	0.007633	1.31
FALSE	High	[F].ETLLETVQVL.[V]	1x2PCA [N-Term]	0.0154288	0.0027649	1	1	1	P39377	P39377 [308-317]		2	1233.67	High	High	0.001509	0.007557	1.1
FALSE	High	[W].IASLNPLTQAL.[T]	1x2PCA [N-Term]	0.0154288	0.0027649	1	1	1	P36680	P36680 [158-168]		2	1229.69	High	High	0.001509	0.007561	1.75
FALSE	High	[L].VAQKEASTDEPGVNDLF.[T]	1x2PCA [N-Term]	0.0156968	0.0027649	1	1	2	P0A9M0	P0A9M0 [53-69]		1	1908.9	High	High	0.001509	0.007699	1.15
FALSE	High	[L].LIYGKPEAQQASGE.[-]		0.0159007	0.0027649	1	1	1	P0A6H1	P0A6H1 [411-424]		2	1490.75	High	High	0.001509	0.007798	1.78
FALSE	High	[W].LKNAHADREIAY.[R]	1x2PCA [N-Term]	0.0153625	0.0027649	1	1	1	P25516	P25516 [70-81]		1	1489.75	High	High	0.001509	0.007537	2.13
FALSE	High	[Y].VQPGTIVGVGTGSTAAHF.[I]	1x2PCA [N-Term]	0.0159007	0.0027649	1	1	2	P0A7Z0	P0A7Z0 [18-35]		0	1787.91	High	High	0.001509	0.007789	1.36
FALSE	High	[W].LAIPVMVF.[S]	1x2PCA [N-Term]	0.0155622	0.0027649	1	1	1	P0AAD6	P0AAD6 [213-220]		1	978.548	High	High	0.001509	0.007632	1.77
FALSE	High	[Y].VPVAEIEKL.[E]		0.0159692	0.0027649	1	1	1	P0ABI8	P0ABI8 [638-646]		0	997.593	High	High	0.001509	0.007837	1.41
FALSE	High	[L].KYVDVGATY.[Y]	1x2PCA [N-Term]	0.0154288	0.0027649	1	1	1	P06996	P06996 [317-325]		1	1104.54	High	High	0.001509	0.00756	1.55
FALSE	High	[Y].AKHIKEMGSAVPEEPVLF.[I]	1x2PCA [N-Term]	0.0154954	0.0027649	1	1	2	P76004	P76004 [27-44]		1	2071.07	High	High	0.001509	0.007583	1.78
FALSE	High	[F].SIIKPNAVAKNVIGNIF.[A]		0.0155622	0.0027649	1	1	1	P0A763	P0A763 [8-24]		0	1798.06	High	High	0.001509	0.007608	1.29
FALSE	High	[W].ATGLKY.[D]	1x2PCA [N-Term]	0.0156294	0.0027649	1	2	3	P02931	P02931 [237-242]		1	741.393	High	High	0.001509	0.007666	1.74
FALSE	High	[Y].VIRDGEGN.[-]		0.0157645	0.0027649	1	1	4	P41066	P41066 [235-242]		0	859.427	High	High	0.001509	0.007737	1.19
FALSE	High	[L].VYEPGLHF.[K]	1x2PCA [N-Term]	0.0154288	0.0027649	1	1	1	P0ABC3	P0ABC3 [47-54]		2	1050.5	High	High	0.001509	0.007562	1.54
FALSE	High	[Y].GKVDGLHYF.[S]		0.0158324	0.0027649	1	2	1	P06996	P06996 [36-44]		2	1035.53	High	High	0.001509	0.007755	2.25
FALSE	High	[Y].AITAHGAQGASETF.[A]		0.0158324	0.0027649	1	1	1	P14565	P14565 [1399-1412]		0	1360.65	High	High	0.001509	0.007753	0.93
FALSE	High	[L].RAPHVSEKASTAMEKSNTIVL.[K]	1x2PCA [N-Term]	0.0159692	0.0027649	1	1	1	P0ADZ0	P0ADZ0 [12-32]		0	2358.22	High	High	0.001509	0.007806	1.55
FALSE	High	[Y].TEPTDLHKGIAAL.[K]		0.0159692	0.0027649	1	1	1	P0A8A2	P0A8A2 [172-184]		1	1365.74	High	High	0.001509	0.007835	1.57
FALSE	High	[Y].VGEDVENIIQKL.[L]		0.0158324	0.0027649	1	1	1	P0A6H1	P0A6H1 [154-165]		0	1356.74	High	High	0.001509	0.007749	1.47
FALSE	High	[Y].NTLLEEGEKAML.[A]	1x2PCA [N-Term]	0.0157645	0.0027649	1	1	1	P0A9S5	P0A9S5 [208-219]		2	1436.71	High	High	0.001509	0.007712	1.45
FALSE	High	[F].VHRMEIPVVW.[G]	1x2PCA [N-Term]	0.0157645	0.0027649	1	1	1	P32709	P32709 [217-226]		0	1354.71	High	High	0.001509	0.007705	1.22
FALSE	High	[Y].MATNNTQQL.[R]	1x2PCA [N-Term]	0.0159692	0.0027649	1	1	3	P37769	P37769 [191-199]		0	1109.5	High	High	0.001509	0.007815	1.56
FALSE	High	[Y].MENSLKEQEKL.[G]		0.016107	0.00291575	1	1	1	P45523	P45523 [60-70]		1	1348.68	High	High	0.001581	0.007898	0.89
FALSE	High	[L].SSNQKDVLMEEIVANY.[H]	1x2PCA [N-Term]	0.016107	0.00291575	1	1	1	P0A9M8	P0A9M8 [80-95]		1	1928.91	High	High	0.001581	0.007901	1.47
FALSE	High	[F].MLTKEQLIAAREHF.[A]	1x2PCA [N-Term]	0.016038	0.00291575	1	1	2	P39199	P39199 [292-305]		2	1775.93	High	High	0.001581	0.007853	1.27
FALSE	High	[F].DGTVEVKDGHLIVNGKKIRVTAERDPANL.[K]	1x2PCA [N-Term]	0.016107	0.00291575	1	1	1	P0A9B2	P0A9B2 [55-83]		1	3233.74	High	High	0.001581	0.007895	2.1
FALSE	High	[Y].TDMLPEFGGDTAY.[S]	1x2PCA [N-Term]	0.016038	0.00291575	1	1	1	P02931	P02931 [134-146]		2	1505.63	High	High	0.001581	0.007864	1.27
FALSE	High	[L].DLHQAIVDAIIQSDGDAAF.[K]	1x2PCA [N-Term]	0.016107	0.00291575	1	1	1	P31475	P31475 [200-218]		1	2088	High	High	0.001581	0.00789	1.57
FALSE	High	[Y].THVENAGGLKDIAMPKVKG.[-]	1xOxidation [M14]; 1x2PCA [N-Term]	0.016038	0.00291575	1	1	1	P23857	P23857 [86-104]		1	2070.08	High	High	0.001581	0.00786	2.18
FALSE	High	[Y].VVTKAMASGVSACLATPF.[K]	1xCarbamidomethyl [C13]; 1x2PCA [N-Term]	0.016038	0.00291575	1	1	1	P0A953	P0A953 [133-150]		1	1898.95	High	High	0.001581	0.007857	0.68
FALSE	High	[L].EAIDAGIKL.[I]	1x2PCA [N-Term]	0.016107	0.00291575	1	1	1	P0AGE9	P0AGE9 [84-92]		0	1018.56	High	High	0.001581	0.007891	1.44
FALSE	High	[-].MSTTIEKIQRQIAENPILLY.[M]	1xMet-loss [N-Term]	0.016038	0.00291575	1	1	1	P0AC69	P0AC69 [1-20]	P0AC69 1xMet-loss [N-Term]	2	2230.24	High	High	0.001581	0.007866	1.44
FALSE	High	[L].KKVENIVREEMNNAGAIEVSMPVVQPADLW.[Q]	1xOxidation [M21]; 1x2PCA [N-Term]	0.0171771	0.00303324	1	1	1	P16659	P16659 [51-80]		1	3471.74	High	High	0.001635	0.008439	1.03
FALSE	High	[F].TVHQVANLSPQTVEQNAAIF.[A]		0.0168854	0.00303324	1	1	1	P37666	P37666 [24-43]		1	2167.11	High	High	0.001635	0.00827	1.49
FALSE	High	[L].AAFDFPF.[R]	1x2PCA [N-Term]	0.0165273	0.00303324	1	1	5	P62399	P62399 [171-177]		2	903.404	High	High	0.001635	0.008094	1.92
FALSE	High	[Y].GVVKMNIDTDTQW.[A]		0.0161764	0.00303324	1	1	1	P0AB71	P0AB71 [282-294]		0	1506.73	High	High	0.001635	0.007939	1.02
FALSE	High	[F].LEEGDKAKITL.[R]		0.0168132	0.00303324	1	1	1	P0A707	P0A707 [118-128]		1	1216.68	High	High	0.001635	0.008227	0.82
FALSE	High	[L].KLIDSIIPEPL.[G]		0.0171038	0.00303324	1	1	1	P0ABD5	P0ABD5 [262-272]		1	1237.74	High	High	0.001635	0.008388	1.45
FALSE	High	[Y].GENPNRLQHYY.[Q]	1x2PCA [N-Term]	0.0171771	0.00303324	1	1	1	P00960	P00960 [71-81]		2	1479.68	High	High	0.001635	0.00843	1.27
FALSE	High	[Y].RQLDQTTQRF.[N]	1x2PCA [N-Term]	0.0169579	0.00303324	1	1	2	P02930	P02930 [157-166]		1	1381.7	High	High	0.001635	0.008298	1.27
FALSE	High	[Y].TLRIGEL.[K]		0.0168132	0.00303324	1	1	1	P75838	P75838 [461-467]		1	801.483	High	High	0.001635	0.008252	1.5
FALSE	High	[L].IVAVGKPGFIPGDW.[I]	1x2PCA [N-Term]	0.0165984	0.00303324	1	1	2	P24186	P24186 [207-220]		1	1544.83	High	High	0.001635	0.008126	1.35
FALSE	High	[F].LAHALIGPF.[G]	1x2PCA [N-Term]	0.0163159	0.00303324	1	1	2	P36672	P36672 [273-281]		2	1027.57	High	High	0.001635	0.007986	1.55
FALSE	High	[Y].RTGFNDSLL.[D]	1x2PCA [N-Term]	0.016246	0.00303324	1	1	1	P0C8J8	P0C8J8 [331-339]		2	1111.55	High	High	0.001635	0.007952	1.76
FALSE	High	[L].AAILEARGL.[N]	1x2PCA [N-Term]	0.0169579	0.00303324	1	1	2	P0A7E5	P0A7E5 [26-34]		1	1002.57	High	High	0.001635	0.008316	1.13
FALSE	High	[F].RSKVINQNYY.[S]	1x2PCA [N-Term]	0.0163861	0.00303324	1	1	2	P34210	P34210 [240-249]		1	1373.7	High	High	0.001635	0.008018	1.26
FALSE	High	[Y].GYTPPYTDGAKL.[T]		0.0161764	0.00303324	1	1	1	P23843	P23843 [342-353]		2	1282.63	High	High	0.001581	0.007923	1.5
FALSE	High	[F].MIQPVGAKTVKEAIRMGSEVF.[H]	1xOxidation [M16]; 1x2PCA [N-Term]	0.0168132	0.00303324	1	1	1	P0A6P9	P0A6P9 [170-190]		0	2396.25	High	High	0.001635	0.008225	2.36
FALSE	High	[Y].VGENGERNW.[V]		0.0168132	0.00303324	1	1	1	P07813	P07813 [577-585]		0	1060.48	High	High	0.001635	0.008234	1.37
FALSE	High	[Y].IYDHCPY.[C]	1xCarbamidomethyl [C5]; 1x2PCA [N-Term]	0.016246	0.00303324	1	1	2	P0AC59	P0AC59 [5-11]		1	1056.42	High	High	0.001635	0.007971	1.9
FALSE	High	[F].SVVKNVF.[G]	1x2PCA [N-Term]	0.0165984	0.00303324	1	1	3	P76558	P76558 [565-571]		0	881.488	High	High	0.001635	0.008141	1.63
FALSE	High	[W].AAIAKEL.[K]	1x2PCA [N-Term]	0.0164566	0.00303324	1	1	1	P0AEQ3	P0AEQ3 [55-61]		0	804.461	High	High	0.001635	0.008065	1.53
FALSE	High	[Y].TTTDIACAKY.[R]	1xCarbamidomethyl [C7]	0.0166697	0.00303324	1	1	1	P11875	P11875 [314-323]		0	1143.54	High	High	0.001635	0.008175	1.96
FALSE	High	[F].NLKTPGRDSEVASSIEKAVAGAPGKSGY.[N]	1x2PCA [N-Term]	0.0167413	0.00303324	1	1	1	P19642	P19642 [423-450]		1	2878.47	High	High	0.001635	0.00822	1.67
FALSE	High	[W].QQRISQATGSTEIDRLSDVDTTPVVVNGVVF.[A]	1x2PCA [N-Term]	0.0170307	0.00303324	1	1	1	P77774	P77774 [229-259]		1	3420.74	High	High	0.001635	0.008349	1.31
FALSE	High	[L].VIGLGMGENF.[I]	1x2PCA [N-Term]	0.0165984	0.00303324	1	1	2	P17169	P17169 [180-189]		1	1125.54	High	High	0.001635	0.008138	1.16
FALSE	High	[W].FNNAKGF.[G]	1x2PCA [N-Term]	0.0166697	0.00303324	1	1	1	P0A968	P0A968 [9-15]		1	886.421	High	High	0.001635	0.008184	1.49
FALSE	High	[F].TEKELQQ.[-]		0.0168854	0.00303324	1	1	2	P0ABK5	P0ABK5 [317-323]		1	875.447	High	High	0.001635	0.008263	1.69
FALSE	High	[F].NETGRSQVL.[A]	1x2PCA [N-Term]	0.0163861	0.00303324	1	1	2	P0AAB6	P0AAB6 [155-163]		0	1092.54	High	High	0.001635	0.008012	1.83
FALSE	High	[F].MCIAPAMLPKIF.[D]	1xCarbamidomethyl [C2]; 1x2PCA [N-Term]	0.0165273	0.00303324	1	1	1	P0ABU5	P0ABU5 [134-145]		1	1480.75	High	High	0.001635	0.008086	1.31
FALSE	High	[Y].TKDISF.[E]	1x2PCA [N-Term]	0.0169579	0.00303324	1	1	1	P0AG86	P0AG86 [18-23]		0	799.398	High	High	0.001635	0.008323	1.36
FALSE	High	[F].SLVEVTQSPSLL.[L]	1x2PCA [N-Term]	0.0168132	0.00303324	1	1	1	P15254	P15254 [1170-1181]		2	1361.73	High	High	0.001635	0.008251	1.14
FALSE	High	[L].DSIISAKGQTAY.[S]	1x2PCA [N-Term]	0.0164566	0.00303324	1	1	1	P0AEE1	P0AEE1 [133-144]		0	1342.66	High	High	0.001635	0.008076	1.43
FALSE	High	[L].HLPTVAEKTF.[L]	1x2PCA [N-Term]	0.0167413	0.00303324	1	1	2	P15254	P15254 [642-651]		1	1231.65	High	High	0.001635	0.008197	1.72
FALSE	High	[Y].KGERKISW.[M]		0.0169579	0.00303324	1	1	1	P08200	P08200 [58-65]		0	1003.57	High	High	0.001635	0.008308	1.28
FALSE	High	[L].MRPRPDIVVSGINAGPNLGDDVIY.[S]	1x2PCA [N-Term]	0.0168854	0.00303324	1	1	1	P0A840	P0A840 [80-103]		1	2657.35	High	High	0.001635	0.008281	1.79
FALSE	High	[F].VQAAQQEKDWADY.[L]		0.0170307	0.00303324	1	1	1	P69924	P69924 [278-290]		1	1551.71	High	High	0.001635	0.008346	1.58
FALSE	High	[F].VTAPNKF.[E]	1x2PCA [N-Term]	0.0168132	0.00303324	1	1	1	P05042	P05042 [259-265]		0	865.457	High	High	0.001635	0.00825	1.5
FALSE	High	[L].IKVKIATEDRETKTL.[I]		0.0166697	0.00303324	1	1	1	P0AGK4	P0AGK4 [47-61]		0	1745.02	High	High	0.001635	0.008171	1.33
FALSE	High	[W].VNLPLVL.[H]	1x2PCA [N-Term]	0.016246	0.00303324	1	1	6	P0C8J6	P0C8J6 [201-207]		2	856.529	High	High	0.001635	0.007968	1.38
FALSE	High	[F].HLPIYTPEVL.[T]		0.0161764	0.00303324	1	1	1	P0AAT9	P0AAT9 [133-142]		2	1181.66	High	High	0.001581	0.007921	1.62
FALSE	High	[F].LCKQGNEF.[G]	1xCarbamidomethyl [C2]	0.0163861	0.00303324	1	1	1	P0A7D4	P0A7D4 [291-298]		1	995.461	High	High	0.001635	0.008045	1.76
FALSE	High	[W].FLKESDY.[R]		0.0161764	0.00303324	1	1	1	P34210	P34210 [140-146]		2	901.43	High	High	0.001581	0.007918	2.22
FALSE	High	[L].SALMPSETSSQISNATNGIEPPRGY.[V]	1x2PCA [N-Term]	0.016246	0.00303324	1	1	1	P00452	P00452 [617-641]		1	2696.26	High	High	0.001635	0.00797	1.91
FALSE	High	[Y].YEINNQKPPFNDVRVRTAL.[K]	1x2PCA [N-Term]	0.0166697	0.00303324	1	1	1	P23843	P23843 [301-319]		2	2363.23	High	High	0.001635	0.008167	2.09
FALSE	High	[F].RSVFPIQSY.[S]		0.0166697	0.00303324	1	1	1	P0A8V2	P0A8V2 [54-62]		1	1096.58	High	High	0.001635	0.00816	1.78
FALSE	High	[F].NDGYGVKSEKIDNEEVLIMSESDIL.[A]		0.0171771	0.00303324	1	1	1	P0A6F9	P0A6F9 [68-92]		2	2797.34	High	High	0.001635	0.008414	1.83
FALSE	High	[Y].VLLRDGEAF.[L]		0.0161764	0.00303324	1	1	1	P0A832	P0A832 [56-64]		2	1019.55	High	High	0.001635	0.007926	1.76
FALSE	High	[L].LIVVTSTQGEGEPPEEAVAL.[H]	1x2PCA [N-Term]	0.0168132	0.00303324	1	1	1	P38038	P38038 [112-131]		1	2128.08	High	High	0.001635	0.008251	1.36
FALSE	High	[W].LNRGYEGAAVGAAL.[G]		0.0165984	0.00303324	1	1	1	P13979	P13979 [114-127]		2	1361.72	High	High	0.001635	0.008148	1.13
FALSE	High	[F].IRVDKQL.[R]		0.0164566	0.00303324	1	1	1	P0A9P0	P0A9P0 [295-301]		0	871.536	High	High	0.001635	0.008057	1.41
FALSE	High	[W].VAPPTRMDAAQLTEEGYY.[S]	1xOxidation [M7]	0.0167413	0.00303324	1	1	1	P36683	P36683 [737-754]		2	2027.94	High	High	0.001635	0.008191	1.89
FALSE	High	[Y].GGSVNASNAAELF.[A]	1x2PCA [N-Term]	0.0169579	0.00303324	1	1	1	P0A858	P0A858 [210-222]		1	1325.61	High	High	0.001635	0.00832	1.28
FALSE	High	[Y].ALTPDMAIVDANL.[V]	1x2PCA [N-Term]	0.0166697	0.00303324	1	1	2	P0A9Q7	P0A9Q7 [626-638]		1	1432.71	High	High	0.001635	0.008184	1.44
FALSE	High	[Y].TRKSIEIEY.[V]	1x2PCA [N-Term]	0.0168132	0.00303324	1	1	1	P75793	P75793 [512-520]		0	1227.64	High	High	0.001635	0.00825	1.53
FALSE	High	[L].LAIMETVY.[V]	1x2PCA [N-Term]	0.0170307	0.00303324	1	1	1	P0ABJ9	P0ABJ9 [33-40]		1	1028.51	High	High	0.001635	0.008359	1.68
FALSE	High	[Y].NDLASVRAAF.[E]	1x2PCA [N-Term]	0.0165273	0.00303324	1	1	2	P23893	P23893 [182-191]		1	1152.58	High	High	0.001635	0.008114	1.52
FALSE	High	[Y].LSAMIPPLSW.[M]	1x2PCA [N-Term]	0.0171038	0.00303324	1	1	1	P33790	P33790 [414-423]		2	1203.62	High	High	0.001635	0.008386	0.77
FALSE	High	[Y].GGTTINRIDEVLAPF.[V]	1x2PCA [N-Term]	0.0168854	0.00303324	1	1	1	P28903	P28903 [221-235]		1	1691.88	High	High	0.001635	0.008262	1.94
FALSE	High	[L].RLPDWDAKIANL.[S]		0.0171771	0.00303324	1	1	2	P0A9W3	P0A9W3 [152-163]		2	1411.77	High	High	0.001635	0.008414	2.68
FALSE	High	[-].MANKPSAEEL.[K]	1xMet-loss [N-Term]	0.0166697	0.00303324	1	1	1	P0A746	P0A746 [1-10]	P0A746 1xMet-loss [N-Term]	0	958.484	High	High	0.001635	0.008156	1.48
FALSE	High	[L].DLACQAQAL.[I]	1xCarbamidomethyl [C4]; 1x2PCA [N-Term]	0.0168132	0.00303324	1	1	2	P13033	P13033 [86-94]		1	1078.5	High	High	0.001635	0.008225	1.01
FALSE	High	[Y].AVSTDTHF.[T]		0.0171038	0.00303324	1	1	3	P0AE08	P0AE08 [70-77]		0	877.405	High	High	0.001635	0.008378	1.52
FALSE	High	[F].IATGSEVELAVAAY.[E]	1x2PCA [N-Term]	0.0165273	0.00303324	1	1	2	P27302	P27302 [555-568]		1	1482.75	High	High	0.001635	0.008107	1.72
FALSE	High	[L].KQIEDAGL.[R]	1x2PCA [N-Term]	0.0165984	0.00303324	1	1	1	P0A7E5	P0A7E5 [479-486]		0	962.494	High	High	0.001635	0.008129	1.47
FALSE	High	[L].RGTDKTVAPAGGEAF.[E]		0.0168854	0.00303324	1	1	1	P21888	P21888 [324-338]		0	1476.74	High	High	0.001635	0.008279	1.13
FALSE	High	[Y].HCLICDAPL.[F]	2xCarbamidomethyl [C2; C5]; 1x2PCA [N-Term]	0.0168854	0.00303324	1	1	2	P0A746	P0A746 [45-53]		1	1187.53	High	High	0.001635	0.008283	1.18
FALSE	High	[F].LKSLPSRIGL.[L]	1x2PCA [N-Term]	0.0164566	0.00303324	1	1	1	P0A8T7	P0A8T7 [117-126]		2	1172.71	High	High	0.001635	0.008073	1.95
FALSE	High	[Y].GTLADVPEKVDMVDVF.[R]	1xOxidation [M12]	0.0161764	0.00303324	1	1	1	P75874	P75874 [62-77]		1	1750.86	High	High	0.001581	0.00791	1.32
FALSE	High	[L].KANPQPELL.[K]	1x2PCA [N-Term]	0.0165984	0.00303324	1	1	1	P0A786	P0A786 [32-40]		1	1098.59	High	High	0.001635	0.008122	1.19
FALSE	High	[Y].IGPVPERAL.[Q]	1x2PCA [N-Term]	0.0163861	0.00303324	1	1	2	P21165	P21165 [129-137]		0	1040.59	High	High	0.001635	0.008022	1.03
FALSE	High	[Y].LDAIVASF.[S]	1x2PCA [N-Term]	0.0163159	0.00303324	1	1	2	P0AB89	P0AB89 [67-74]		1	924.482	High	High	0.001635	0.007979	1.93
FALSE	High	[L].LIENTDQRSQDY.[S]		0.0167413	0.00303324	1	1	1	P12008	P12008 [84-95]		1	1481.69	High	High	0.001635	0.008222	1.27
FALSE	High	[Y].GHGRDNSAGL.[D]		0.016246	0.00303324	1	1	1	P09546	P09546 [613-622]		0	983.465	High	High	0.001635	0.007951	1.74
FALSE	High	[F].TIKEAQLLERHGY.[A]		0.0171038	0.00303324	1	1	1	P0ADN2	P0ADN2 [28-40]		2	1557.84	High	High	0.001635	0.008374	1.61
FALSE	High	[L].VSQDKTTTDPMAVVDW.[I]	1x2PCA [N-Term]	0.0167413	0.00303324	1	1	2	P30744	P30744 [248-263]		0	1881.87	High	High	0.001635	0.00819	1.49
FALSE	High	[W].MVKDQPWPEGGKAL.[V]	1x2PCA [N-Term]	0.0163159	0.00303324	1	1	1	P0AAC0	P0AAC0 [144-157]		1	1644.82	High	High	0.001635	0.008002	0.93
FALSE	High	[Y].DTPTRHY.[A]		0.0165273	0.00303324	2	2	5	P0CE48; P0CE47	P0CE48 [71-77]; P0CE47 [71-77]		0	889.416	High	High	0.001635	0.008089	1.64
FALSE	High	[F].VAKDAGF.[Q]		0.0171038	0.00303324	1	1	1	P0A6P1	P0A6P1 [83-89]		0	707.372	High	High	0.001635	0.008401	1.7
FALSE	High	[L].LHRQDASL.[V]		0.0170307	0.00303324	1	1	1	P78067	P78067 [303-310]		1	939.501	High	High	0.001635	0.008339	1.83
FALSE	High	[Y].KRIDKEGVF.[H]		0.0168854	0.00303324	1	1	1	P00350	P00350 [454-462]		0	1091.62	High	High	0.001635	0.008278	1.31
FALSE	High	[L].SGELVPGKVIRLEVNEDRIVAVQ.[-]		0.0161764	0.00303324	1	1	1	P63284	P63284 [835-857]		2	2520.41	High	High	0.001635	0.007931	1.74
FALSE	High	[-].MSQTITQSRL.[R]	1xMet-loss [N-Term]	0.0179272	0.00315313	1	1	1	P37330	P37330 [1-10]	P37330 1xMet-loss [N-Term]	0	1033.56	High	High	0.001692	0.008811	1.75
FALSE	High	[W].NEPERAQAL.[G]	1x2PCA [N-Term]	0.0175484	0.00315313	1	1	1	P07012	P07012 [48-56]		0	1116.54	High	High	0.001692	0.008624	1.46
FALSE	High	[W].GAADKADGGDKGKTEQF.[M]		0.017699	0.00315313	1	1	2	P16700	P16700 [167-183]		0	1694.8	High	High	0.001692	0.008666	1.16
FALSE	High	[L].TNLGAVAVDTGIF.[T]		0.017399	0.00315313	1	1	1	P22259	P22259 [50-62]		1	1277.67	High	High	0.001692	0.008535	1.92
FALSE	High	[L].TRQGAVSAAPF.[G]		0.0178509	0.00315313	1	1	1	P33195	P33195 [747-757]		0	1104.58	High	High	0.001692	0.008748	1.19
FALSE	High	[Y].ELSKRSDVPY.[K]	1x2PCA [N-Term]	0.0176236	0.00315313	1	1	1	P0A780	P0A780 [91-100]		1	1282.64	High	High	0.001692	0.008652	1.41
FALSE	High	[Y].GKPEAQQASGE.[-]	1x2PCA [N-Term]	0.0173247	0.00315313	1	1	1	P0A6H1	P0A6H1 [414-424]		0	1190.54	High	High	0.001692	0.008478	1.1
FALSE	High	[W].YLVAHPGVSIPTPVIF.[K]	1x2PCA [N-Term]	0.017399	0.00315313	1	1	1	P62615	P62615 [170-185]		2	1798.99	High	High	0.001692	0.008548	1.39
FALSE	High	[F].EVDHERNL.[A]	1x2PCA [N-Term]	0.0174736	0.00315313	1	1	1	P0A6A3	P0A6A3 [355-362]		0	1100.51	High	High	0.001692	0.008577	1.9
FALSE	High	[L].NLGPNHPSAHGAF.[R]		0.0176236	0.00315313	1	1	1	P33599	P33599 [215-227]		1	1318.63	High	High	0.001692	0.008637	1.36
FALSE	High	[L].NQEIRGLVEQTNASLL.[N]	1x2PCA [N-Term]	0.0180039	0.00315313	1	1	1	P28903	P28903 [99-114]		2	1873.98	High	High	0.001692	0.008836	1.6
FALSE	High	[L].NAIDVLSY.[T]	1x2PCA [N-Term]	0.017399	0.00315313	1	1	1	P02930	P02930 [140-147]		1	983.483	High	High	0.001692	0.008532	1.46
FALSE	High	[L].KEIKGVQW.[I]	1x2PCA [N-Term]	0.0175484	0.00315313	1	1	1	P00956	P00956 [436-443]		0	1076.59	High	High	0.001692	0.00859	1.13
FALSE	High	[W].AASAIKEAKKY.[C]		0.0173247	0.00315313	1	1	1	P23721	P23721 [103-113]		0	1179.67	High	High	0.001692	0.008505	1.06
FALSE	High	[L].NVARHQQGQPL.[S]		0.0175484	0.00315313	1	1	1	P04825	P04825 [579-589]		0	1247.66	High	High	0.001692	0.008622	1.71
FALSE	High	[FY].EAHSTDY.[Q]	1x2PCA [N-Term]	0.017399	0.00315313	1	2	4	P0C8J8	P0C8J8 [255-261]		0	911.353	High	High	0.001692	0.00855	2.07
FALSE	High	[L].KGEKVQAKYPVDL.[K]		0.0174736	0.00315313	1	1	1	P02925	P02925 [278-290]		1	1474.83	High	High	0.001692	0.008561	1.32
FALSE	High	[Y].GMFTDEQKGL.[L]	1xOxidation [M2]	0.0172508	0.00315313	1	1	2	P75793	P75793 [138-147]		1	1141.52	High	High	0.001635	0.00844	2.12
FALSE	High	[L].GRLAKEDPSFRVW.[T]		0.0174736	0.00315313	1	1	1	P0A6M8	P0A6M8 [436-448]		2	1560.83	High	High	0.001692	0.008579	2.02
FALSE	High	[L].KAPVPVY.[A]	1x2PCA [N-Term]	0.0174736	0.00315313	1	1	1	P04805	P04805 [218-224]		0	862.482	High	High	0.001692	0.008583	1.58
FALSE	High	[L].VDDLERFY.[G]	1x2PCA [N-Term]	0.017399	0.00315313	1	1	1	P0AE01	P0AE01 [180-187]		2	1145.53	High	High	0.001692	0.00853	1.28
FALSE	High	[W].TKCDSCGQVLY.[R]	2xCarbamidomethyl [C3; C6]	0.0180039	0.00315313	1	1	1	P0A9Q5	P0A9Q5 [25-35]		1	1330.58	High	High	0.001692	0.008838	1.49
FALSE	High	[F].EEQAKRRVVVGL.[L]		0.0174736	0.00315313	1	1	2	P0A850	P0A850 [338-349]		0	1383.81	High	High	0.001692	0.008578	1.86
FALSE	High	[F].TNVTEFEYEIL.[A]	1x2PCA [N-Term]	0.0175484	0.00315313	1	1	1	P0AES6	P0AES6 [177-187]		2	1446.68	High	High	0.001692	0.008608	1.29
FALSE	High	[L].GTREVPADAY.[Y]		0.0177748	0.00315313	1	1	1	P0AC38	P0AC38 [13-22]		0	1078.52	High	High	0.001692	0.008701	1.55
FALSE	High	[L].KQQQEVAKL.[R]		0.0179272	0.00315313	1	1	2	P0A8V2	P0A8V2 [1133-1141]		0	1071.62	High	High	0.001692	0.008796	1.44
FALSE	High	[Y].SKNKELMDNMRNVALEEQAVEAVL.[A]	1xOxidation [M10]; 1x2PCA [N-Term]	0.0180039	0.00315313	1	1	1	P0A850	P0A850 [389-412]		2	2836.4	High	High	0.001692	0.008834	1.38
FALSE	High	[L].STEDLKNRRY.[Q]		0.0178509	0.00315313	1	1	1	P0ABD5	P0ABD5 [301-310]		1	1281.65	High	High	0.001692	0.008763	1.18
FALSE	High	[Y].LKDNLTY.[I]	1x2PCA [N-Term]	0.0176236	0.00315313	1	1	4	P23256	P23256 [295-301]		2	955.488	High	High	0.001692	0.008628	2.06
FALSE	High	[W].RADTKSNVY.[G]		0.0176236	0.00315313	1	1	2	P0A910	P0A910 [124-132]		0	1053.53	High	High	0.001692	0.008641	1.7
FALSE	High	[F].RQSLGGLIEAY.[E]		0.017399	0.00315313	1	1	1	P0A7D7	P0A7D7 [215-225]		2	1206.65	High	High	0.001692	0.008539	2.06
FALSE	High	[Y].IANTLTPNVGDANSQTPEYKAF.[L]	1x2PCA [N-Term]	0.0179272	0.00315313	1	1	1	P24183	P24183 [987-1008]		2	2440.18	High	High	0.001692	0.008806	1.89
FALSE	High	[W].ITQHAEPF.[G]	1x2PCA [N-Term]	0.0173247	0.00315313	1	1	1	P27248	P27248 [125-132]		0	1031.49	High	High	0.001692	0.008508	1.3
FALSE	High	[L].VKGAVPGATGSDLIVKPAVKA.[-]	1x2PCA [N-Term]	0.0175484	0.00315313	1	1	1	P60438	P60438 [189-209]		1	2067.2	High	High	0.001692	0.0086	1.4
FALSE	High	[Y].IGVVPPQIMGW.[D]	1x2PCA [N-Term]	0.0180039	0.00315313	1	1	1	P08331	P08331 [177-187]		0	1285.68	High	High	0.001692	0.008839	1.3
FALSE	High	[Y].VKSGAVKY.[A]	1x2PCA [N-Term]	0.0178509	0.00315313	1	1	2	P0A6R0	P0A6R0 [126-133]		0	940.525	High	High	0.001692	0.008772	2.01
FALSE	High	[Y].VGRLTEGIATL.[G]	1x2PCA [N-Term]	0.0173247	0.00315313	1	1	1	P23538	P23538 [556-566]		1	1218.68	High	High	0.001692	0.00849	2.11
FALSE	High	[W].IRANGSVPDDLRVHQY.[L]	1x2PCA [N-Term]	0.017699	0.00315313	1	1	1	P0AGG2	P0AGG2 [182-197]		1	1928.97	High	High	0.001692	0.00867	2.5
FALSE	High	[L].LAEAKVPY.[D]	1x2PCA [N-Term]	0.017699	0.00315313	1	1	2	P0AB67	P0AB67 [359-366]		1	979.525	High	High	0.001692	0.008689	1.75
FALSE	High	[Y].DLPMEELKNF.[R]	1xOxidation [M4]	0.017399	0.00315313	1	1	1	P27302	P27302 [81-90]		2	1251.59	High	High	0.001692	0.008544	1.24
FALSE	High	[Y].APEDRGICDVL.[V]	1xCarbamidomethyl [C8]	0.0175484	0.00315313	1	1	1	P39377	P39377 [19-29]		0	1244.59	High	High	0.001692	0.008616	1.1
FALSE	High	[Y].RVPAAKML.[A]		0.0173247	0.00315313	1	1	1	P28904	P28904 [340-347]		0	885.534	High	High	0.001692	0.008508	1.65
FALSE	High	[L].DAKEHGAVIL.[T]	1x2PCA [N-Term]	0.0178509	0.00315313	1	1	1	P0A9C0	P0A9C0 [160-169]		0	1141.6	High	High	0.001692	0.008744	1.4
FALSE	High	[L].DIDEERRRISL.[G]	1x2PCA [N-Term]	0.0172508	0.00315313	1	1	3	P0AG67	P0AG67 [334-344]		0	1490.77	High	High	0.001692	0.008453	1.63
FALSE	High	[F].VRMPTLENPIQTSISMF.[M]	1x2PCA [N-Term]	0.0179272	0.00315313	1	1	2	P18775	P18775 [430-446]		1	2053.02	High	High	0.001692	0.008789	0.94
FALSE	High	[L].IHTSNGQLQALNEADGAVKW.[T]	1x2PCA [N-Term]	0.017699	0.00315313	1	1	1	P77774	P77774 [164-183]		2	2241.1	High	High	0.001692	0.008668	1.74
FALSE	High	[F].SRLVGETGKVVLADINESML.[K]	1x2PCA [N-Term]	0.0175484	0.00315313	1	1	1	P0A887	P0A887 [82-101]		2	2220.17	High	High	0.001692	0.008617	1.68
FALSE	High	[L].RSLVERF.[D]	1x2PCA [N-Term]	0.0178509	0.00315313	1	1	2	P37051	P37051 [125-131]		1	995.542	High	High	0.001692	0.008761	1.15
FALSE	High	[L].KPEIKRGFEYSDCW.[V]	1xCarbamidomethyl [C13]	0.017399	0.00315313	1	1	1	P13035	P13035 [132-145]		2	1814.85	High	High	0.001692	0.008533	1.17
FALSE	High	[Y].LTGTQNVIDGGSTLPETVSVGI.[-]	1x2PCA [N-Term]	0.0173247	0.00315313	1	1	2	P37440	P37440 [242-263]		2	2247.15	High	High	0.001692	0.008505	1.41
FALSE	High	[Y].SGRSVITVGPY.[L]	1x2PCA [N-Term]	0.0180039	0.00315313	1	1	2	P0A8T7	P0A8T7 [350-360]		0	1224.64	High	High	0.001692	0.008848	1.45
FALSE	High	[F].DGTPDGEKAVNDGKLAATIAQLPDQIGAKGVETADKVL.[K]	1x2PCA [N-Term]	0.017399	0.00315313	1	1	2	P02925	P02925 [240-277]		2	3895.01	High	High	0.001692	0.008539	1.57
FALSE	High	[F].CGANPDTRL.[S]	1xCarbamidomethyl [C1]	0.0174736	0.00315313	1	1	1	P22259	P22259 [125-133]		0	1003.46	High	High	0.001692	0.008558	1.38
FALSE	High	[W].ASMLERMY.[L]	1x2PCA [N-Term]	0.017699	0.00315313	1	1	2	P07012	P07012 [145-152]		1	1089.49	High	High	0.001692	0.00867	2.16
FALSE	High	[Y].IDELKQY.[H]		0.0178509	0.00315313	1	1	2	P75793	P75793 [637-643]		1	908.472	High	High	0.001692	0.008761	2.01
FALSE	High	[Y].VSDSFRDCF.[A]	1xCarbamidomethyl [C8]; 1x2PCA [N-Term]	0.0174736	0.00315313	1	1	1	P23538	P23538 [614-622]		1	1221.5	High	High	0.001692	0.008578	1.34
FALSE	High	[L].ANTIVVVATASESAAL.[Q]	1x2PCA [N-Term]	0.0173247	0.00315313	1	1	1	P0ABB0	P0ABB0 [219-234]		0	1605.85	High	High	0.001692	0.008511	1.28
FALSE	High	[F].LQQILL.[R]	1x2PCA [N-Term]	0.0173247	0.00315313	1	1	1	P08200	P08200 [286-291]		2	816.498	High	High	0.001692	0.008503	1.52
FALSE	High	[W].ASLRNTSPEIAEAIFEVAGY.[D]	1x2PCA [N-Term]	0.017399	0.00315313	1	1	1	P0AB14	P0AB14 [15-34]		2	2227.1	High	High	0.001692	0.008516	1
FALSE	High	[L].AHAVQSGKALY.[V]	1x2PCA [N-Term]	0.0173247	0.00315313	1	1	1	Q46851	Q46851 [154-164]		1	1233.64	High	High	0.001692	0.008487	1.22
FALSE	High	[L].RFVPDTQAPL.[G]		0.0178509	0.00315313	1	1	1	P07395	P07395 [575-584]		1	1143.62	High	High	0.001692	0.008776	1.26
FALSE	High	[L].IRVEIPIDAPGIDALL.[R]	1x2PCA [N-Term]	0.0180039	0.00315313	1	1	1	P63417	P63417 [3-18]		1	1794.02	High	High	0.001692	0.008839	1.12
FALSE	High	[Y].SNPPAHGASVVATIL.[S]		0.0174736	0.00315313	1	1	1	P00509	P00509 [284-298]		0	1433.77	High	High	0.001692	0.008566	1.23
FALSE	High	[L].LNTRGTTW.[R]	1x2PCA [N-Term]	0.0173247	0.00315313	1	1	1	P24178	P24178 [55-62]		1	1037.52	High	High	0.001692	0.008485	1.57
FALSE	High	[Y].INVDPGTMSPIQHGEVF.[V]	1x2PCA [N-Term]	0.0179272	0.00315313	1	1	1	P0A7E5	P0A7E5 [45-61]		0	1929.92	High	High	0.001692	0.008798	1.17
FALSE	High	[Y].KKDLDTIANEPLHY.[D]		0.0172508	0.00315313	1	1	1	P00452	P00452 [584-597]		2	1656.86	High	High	0.001692	0.008445	2.01
FALSE	High	[L].AVVEAQTQPL.[-]	1x2PCA [N-Term]	0.0173247	0.00315313	1	1	4	P76558	P76558 [750-759]		0	1144.6	High	High	0.001692	0.008499	1.22
FALSE	High	[L].SFEEIGTSTL.[Q]	1x2PCA [N-Term]	0.017399	0.00315313	1	1	1	P0AEZ9	P0AEZ9 [110-119]		1	1172.55	High	High	0.001692	0.008542	1.21
FALSE	High	[Y].APVGTHETLLAY.[L]		0.0178509	0.00315313	1	1	2	P09546	P09546 [541-552]		2	1271.66	High	High	0.001692	0.008745	1.71
FALSE	High	[F].RDVELEKEL.[L]	1x2PCA [N-Term]	0.0181582	0.00326124	1	1	1	P0AC33	P0AC33 [268-276]		1	1219.63	High	High	0.001742	0.008929	1.38
FALSE	High	[L].KVGPALTF.[A]	1x2PCA [N-Term]	0.0180809	0.00326124	1	2	4	P0C8J8	P0C8J8 [279-286]		1	921.519	High	High	0.001742	0.008889	1.37
FALSE	High	[-].MQNAGSLVVL.[G]	1x2PCA [N-Term]	0.018708	0.00326124	1	1	3	P0A9J6	P0A9J6 [1-10]		1	1120.58	High	High	0.001742	0.009171	1.08
FALSE	High	[F].APGRVDARQDQTDIEMF.[E]	1xOxidation [M16]	0.0183919	0.00326124	1	1	2	P13029	P13029 [553-569]		0	1964.91	High	High	0.001742	0.009046	2.55
FALSE	High	[L].GGIKDMGGLPDALF.[V]	1x2PCA [N-Term]	0.018708	0.00326124	1	1	1	P0A7V0	P0A7V0 [149-162]		2	1479.73	High	High	0.001742	0.009189	1.19
FALSE	High	[F].EEQAKRRVVVGL.[L]	1x2PCA [N-Term]	0.018868	0.00326124	1	1	1	P0A850	P0A850 [338-349]		0	1472.83	High	High	0.001742	0.009255	1.67
FALSE	High	[L].NIKPGQTTF.[D]	1x2PCA [N-Term]	0.018868	0.00326124	1	1	1	P0AFD1	P0AFD1 [114-122]		0	1094.56	High	High	0.001742	0.00926	1.74
FALSE	High	[Y].IIATPIRDGEQIY.[G]	1x2PCA [N-Term]	0.018708	0.00326124	1	1	2	P45757	P45757 [176-188]		0	1577.83	High	High	0.001742	0.009205	1.56
FALSE	High	[L].NELPKVGIVY.[N]	1x2PCA [N-Term]	0.018868	0.00326124	1	1	1	P00805	P00805 [231-240]		1	1220.67	High	High	0.001742	0.009265	1.67
FALSE	High	[W].QHLKGLVTRQL.[S]	1x2PCA [N-Term]	0.0190292	0.00326124	1	1	1	P22259	P22259 [103-113]		2	1381.81	High	High	0.001742	0.009365	1.62
FALSE	High	[Y].GISDVHDIVY.[N]		0.0184705	0.00326124	1	1	1	P22259	P22259 [16-25]		0	1117.55	High	High	0.001742	0.009071	1.46
FALSE	High	[L].GCEVTEGKDEW.[Q]	1xCarbamidomethyl [C2]	0.0181582	0.00326124	1	1	1	P07395	P07395 [434-444]		0	1309.54	High	High	0.001742	0.008914	1.09
FALSE	High	[W].KTSAESIL.[T]		0.018708	0.00326124	1	1	1	P0A955	P0A955 [5-12]		0	848.472	High	High	0.001742	0.009178	2.05
FALSE	High	[Y].GGCEYVDIVEQL.[A]	1xCarbamidomethyl [C3]	0.0180809	0.00326124	1	1	1	P0A825	P0A825 [66-77]		1	1381.63	High	High	0.001692	0.008868	1.4
FALSE	High	[F].TSLEAMAESDAIDAVY.[I]	1x2PCA [N-Term]	0.0191103	0.00326124	1	1	1	P42599	P42599 [53-68]		1	1774.78	High	High	0.001742	0.009379	1.61
FALSE	High	[F].GLSGTGKTTL.[S]	1x2PCA [N-Term]	0.0191103	0.00326124	1	1	1	P22259	P22259 [248-257]		1	1023.55	High	High	0.001742	0.00941	1.86
FALSE	High	[L].RQFPNIDNAY.[M]	1x2PCA [N-Term]	0.0183919	0.00326124	1	1	1	P0AEQ3	P0AEQ3 [156-165]		1	1326.62	High	High	0.001742	0.009029	1.47
FALSE	High	[Y].NIPALSGVKL.[T]	1x2PCA [N-Term]	0.0187878	0.00326124	1	1	1	P0A6L4	P0A6L4 [138-147]		1	1100.65	High	High	0.001742	0.009228	1.51
FALSE	High	[F].RQMGSEEQEAKL.[V]		0.0185493	0.00326124	1	1	1	P30178	P30178 [21-32]		0	1405.67	High	High	0.001742	0.009098	1.03
FALSE	High	[Y].AIELINKGL.[A]	1x2PCA [N-Term]	0.0186285	0.00326124	1	1	3	P00962	P00962 [111-119]		1	1059.62	High	High	0.001742	0.009141	1.58
FALSE	High	[Y].EDLSVARY.[S]	1x2PCA [N-Term]	0.0183919	0.00326124	1	1	2	P0A6J5	P0A6J5 [408-415]		1	1041.5	High	High	0.001742	0.009032	1.7
FALSE	High	[Y].VWLDAPIGY.[M]	1x2PCA [N-Term]	0.0184705	0.00326124	1	1	4	P00959	P00959 [253-261]		2	1122.56	High	High	0.001742	0.009057	1.49
FALSE	High	[L].IDAARNEADEKLSAEL.[S]	1x2PCA [N-Term]	0.0191103	0.00326124	1	1	1	P60240	P60240 [903-918]		1	1833.9	High	High	0.001742	0.00939	0.81
FALSE	High	[Y].HVNDPERY.[G]	1x2PCA [N-Term]	0.0183919	0.00326124	1	1	1	P37744	P37744 [139-146]		0	1118.5	High	High	0.001742	0.009042	1.43
FALSE	High	[F].SGPGAKEL.[K]	1x2PCA [N-Term]	0.0182358	0.00326124	1	1	1	P0ACA3	P0ACA3 [176-183]		0	847.431	High	High	0.001742	0.008933	1.4
FALSE	High	[Y].HGPGQQVMY.[V]		0.0190292	0.00326124	1	1	1	P60720	P60720 [78-86]		0	1016.46	High	High	0.001742	0.009354	2.04
FALSE	High	[F].AVVREASKRVF.[G]	1x2PCA [N-Term]	0.0190292	0.00326124	1	1	2	P10408	P10408 [69-79]		0	1350.76	High	High	0.001742	0.009336	1.92
FALSE	High	[F].EQDWQGAF.[G]	1x2PCA [N-Term]	0.0187878	0.00326124	1	1	2	P78055	P78055 [208-215]		1	1069.44	High	High	0.001742	0.009241	1.52
FALSE	High	[L].RAAGYDKPF.[K]	1x2PCA [N-Term]	0.0189484	0.00326124	1	1	3	P67910	P67910 [284-292]		1	1113.55	High	High	0.001742	0.009316	1.28
FALSE	High	[F].LCKQGNEF.[G]	1xCarbamidomethyl [C2]; 1x2PCA [N-Term]	0.0191103	0.00326124	1	1	1	P0A7D4	P0A7D4 [291-298]		1	1084.49	High	High	0.001742	0.009375	1.6
FALSE	High	[L].LAVADETASL.[I]	1x2PCA [N-Term]	0.0190292	0.00326124	1	1	1	P0A7B8	P0A7B8 [96-105]		1	1078.54	High	High	0.001742	0.009338	1.57
FALSE	High	[L].MTEGCRGEGGIL.[V]	1xCarbamidomethyl [C5]	0.018868	0.00326124	1	1	1	P00363	P00363 [244-255]		0	1279.58	High	High	0.001742	0.009284	1.53
FALSE	High	[F].NAKTDSIEKGLPIPVVITVY.[A]		0.0183919	0.00326124	1	1	2	P0A7J7	P0A7J7 [43-62]		1	2157.22	High	High	0.001742	0.009029	1.44
FALSE	High	[L].AVGNGRILENGEVKPLDVKVGDIVIF.[N]		0.0183137	0.00326124	1	1	1	P0A6F9	P0A6F9 [42-67]		2	2751.54	High	High	0.001742	0.008974	2.87
FALSE	High	[W].NSGPRNFNDDVGPY.[E]		0.0182358	0.00326124	1	1	1	P0ACE0	P0ACE0 [505-518]		1	1551.68	High	High	0.001742	0.008957	1.86
FALSE	High	[Y].TKELITDF.[G]		0.0184705	0.00326124	1	1	1	P0ABP8	P0ABP8 [74-81]		1	966.514	High	High	0.001742	0.009088	1.42
FALSE	High	[L].ATQRDLALAY.[S]		0.0181582	0.00326124	1	1	1	P76558	P76558 [30-39]		2	1121.59	High	High	0.001742	0.008909	2.4
FALSE	High	[W].SEDAPSREY.[Q]		0.0181582	0.00326124	1	1	1	P60240	P60240 [288-296]		0	1053.45	High	High	0.001742	0.008903	1.52
FALSE	High	[Y].IDELKQY.[H]	1x2PCA [N-Term]	0.0185493	0.00326124	1	1	2	P75793	P75793 [637-643]		1	997.499	High	High	0.001742	0.009092	1.35
FALSE	High	[L].HLIANEPGTY.[D]		0.0181582	0.00326124	1	1	2	P0ABJ1	P0ABJ1 [194-203]		1	1114.55	High	High	0.001742	0.008916	1.26
FALSE	High	[L].RVTVKDAIAADQLF.[T]	1x2PCA [N-Term]	0.0184705	0.00326124	1	1	1	P0AES6	P0AES6 [764-777]		1	1635.89	High	High	0.001742	0.009085	1.25
FALSE	High	[L].HLIPSGIL.[R]	1x2PCA [N-Term]	0.0184705	0.00326124	1	1	2	P0A7D4	P0A7D4 [54-61]		1	938.546	High	High	0.001742	0.009068	1.78
FALSE	High	[F].GNVHGVY.[K]	1x2PCA [N-Term]	0.0181582	0.00326124	1	1	2	P0AB71	P0AB71 [224-230]		0	834.389	High	High	0.001742	0.008902	1.22
FALSE	High	[Y].TMGPSPEPNMTILW.[S]		0.0180809	0.00326124	1	1	1	P09373	P09373 [363-376]		1	1573.74	High	High	0.001692	0.008855	1.88
FALSE	High	[-].MATNAKPVY.[K]	1xMet-loss [N-Term]	0.0181582	0.00326124	1	1	1	P0A7E9	P0A7E9 [1-9]	P0A7E9 1xMet-loss [N-Term]	0	863.462	High	High	0.001742	0.008928	1.62
FALSE	High	[L].KYYDAETVRY.[F]	1x2PCA [N-Term]	0.018708	0.00326124	1	1	1	P21888	P21888 [282-291]		2	1396.65	High	High	0.001742	0.009188	1.36
FALSE	High	[F].AAGANIDGKHY.[F]	1x2PCA [N-Term]	0.0190292	0.00326124	1	1	1	P16659	P16659 [360-370]		0	1205.57	High	High	0.001742	0.009352	1.18
FALSE	High	[L].AQWIENTRMVY.[E]		0.0180809	0.00326124	1	1	1	P0C8J8	P0C8J8 [244-254]		1	1410.68	High	High	0.001692	0.008866	1.62
FALSE	High	[Y].EGYGPGGTAIMIECL.[S]	1xCarbamidomethyl [C14]; 1x2PCA [N-Term]	0.0187878	0.00326124	1	1	1	P0A8A0	P0A8A0 [88-102]		1	1656.74	High	High	0.001742	0.009227	2.13
FALSE	High	[Y].EHIAELNGTPGKY.[S]	1x2PCA [N-Term]	0.0184705	0.00326124	1	1	1	P0A6P9	P0A6P9 [132-144]		1	1517.74	High	High	0.001742	0.009057	1.25
FALSE	High	[F].LAETGDIRAAVRQY.[M]	1x2PCA [N-Term]	0.018708	0.00326124	1	1	2	P31057	P31057 [234-247]		1	1651.86	High	High	0.001742	0.009172	1.31
FALSE	High	[F].AFMGGSMGSVVGARF.[V]	1x2PCA [N-Term]	0.0190292	0.00326124	1	1	3	P0A9Q5	P0A9Q5 [128-142]		1	1562.72	High	High	0.001742	0.009345	1.21
FALSE	High	[F].VKSNAIVY.[A]	1x2PCA [N-Term]	0.018708	0.00326124	1	1	4	P15639	P15639 [427-434]		0	982.536	High	High	0.001742	0.009186	1.23
FALSE	High	[Y].LALKSVL.[C]	1x2PCA [N-Term]	0.0185493	0.00326124	1	1	1	P0A955	P0A955 [173-179]		2	832.529	High	High	0.001742	0.0091	1.62
FALSE	High	[Y].ARLESV.[-]	1x2PCA [N-Term]	0.0183919	0.00326124	1	1	1	P03018	P03018 [715-720]		1	763.41	High	High	0.001742	0.009028	1.48
FALSE	High	[L].SKAEGEKCPRCW.[H]	2xCarbamidomethyl [C8; C11]; 1x2PCA [N-Term]	0.0189484	0.00326124	1	1	1	P00956	P00956 [894-905]		0	1596.7	High	High	0.001742	0.009325	1.14
FALSE	High	[Y].IAQTHGDQGLAADPIKAY.[F]		0.0184705	0.00326124	1	1	1	P09831	P09831 [1252-1269]		1	1868.95	High	High	0.001742	0.009062	1.31
FALSE	High	[L].LKERVIF.[L]		0.0191103	0.00326124	1	1	1	P0A6G7	P0A6G7 [38-44]		1	904.561	High	High	0.001742	0.009393	1.7
FALSE	High	[Y].DVIKKKVSW.[H]		0.0184705	0.00326124	1	1	1	P0A8M3	P0A8M3 [133-141]		0	1102.66	High	High	0.001742	0.009055	1.19
FALSE	High	[Y].EDPRAASIEAL.[K]	1x2PCA [N-Term]	0.0189484	0.00326124	1	1	2	P0AFD1	P0AFD1 [30-40]		0	1260.62	High	High	0.001742	0.009291	1.79
FALSE	High	[L].LEEKPLPEAIRF.[A]	1x2PCA [N-Term]	0.0187878	0.00326124	1	1	1	P0A9J6	P0A9J6 [266-277]		2	1530.83	High	High	0.001742	0.009226	1.2
FALSE	High	[W].VEVKGQKMAPPQISAEVL.[K]	1xOxidation [M8]	0.0183919	0.00326124	1	1	1	P0A6Y8	P0A6Y8 [103-120]		0	1940.05	High	High	0.001742	0.009031	1.31
FALSE	High	[Y].ALEGAVF.[M]	1x2PCA [N-Term]	0.0185493	0.00326124	1	1	8	P0A6F3	P0A6F3 [302-308]		1	795.404	High	High	0.001742	0.009111	1.58
FALSE	High	[Y].KHDTSDY.[G]		0.0189484	0.00326124	1	1	3	P0A917	P0A917 [122-128]		0	865.369	High	High	0.001742	0.009306	1.63
FALSE	High	[F].VGCNCGIMDQLISAL.[G]	2xCarbamidomethyl [C3; C5]	0.0190292	0.00326124	1	1	1	P0A6T3	P0A6T3 [166-180]		1	1650.76	High	High	0.001742	0.009357	1.15
FALSE	High	[F].GIEPRVAML.[S]		0.0187878	0.00326124	1	1	1	P0A9M8	P0A9M8 [581-589]		0	985.55	High	High	0.001742	0.009211	1.25
FALSE	High	[F].GIEPRVALL.[S]	1x2PCA [N-Term]	0.0185493	0.00326124	1	1	1	P76558	P76558 [624-632]		1	1056.62	High	High	0.001742	0.009109	1.58
FALSE	High	[Y].IINQIDSDNKLGVGSDDTVAVGIVY.[Q]	1x2PCA [N-Term]	0.0183137	0.00326124	1	1	3	P02931	P02931 [336-360]		1	2694.36	High	High	0.001742	0.008978	1.34
FALSE	High	[Y].VVHNVAHRF.[G]	1x2PCA [N-Term]	0.0185493	0.00326124	1	1	1	P0A9C5	P0A9C5 [242-250]		0	1167.62	High	High	0.001742	0.00912	1.12
FALSE	High	[W].TQPRWEGITRPY.[S]	1x2PCA [N-Term]	0.018868	0.00326124	1	1	3	P0A9G6	P0A9G6 [16-27]		1	1592.8	High	High	0.001742	0.009259	1.49
FALSE	High	[L].ISNAVKF.[T]	1x2PCA [N-Term]	0.0183137	0.00326124	1	1	5	P0AEC3	P0AEC3 [407-413]		0	867.472	High	High	0.001742	0.008987	1.71
FALSE	High	[F].DIKTDAVEL.[R]	1x2PCA [N-Term]	0.0183919	0.00326124	1	1	1	P22106	P22106 [9-17]		0	1092.56	High	High	0.001742	0.009025	1.51
FALSE	High	[L].VFVEITL.[N]	1x2PCA [N-Term]	0.0183137	0.00326124	1	1	1	P0ACJ0	P0ACJ0 [76-82]		1	909.508	High	High	0.001742	0.008984	1.24
FALSE	High	[Y].DINEAIAL.[L]	1x2PCA [N-Term]	0.0184705	0.00326124	1	1	1	P0A7L0	P0A7L0 [22-29]		0	947.483	High	High	0.001742	0.009086	1.47
FALSE	High	[L].AIVSTSNAGTPLTTDATPL.[L]	1x2PCA [N-Term]	0.0183137	0.00326124	1	1	4	P0AGD3	P0AGD3 [135-153]		1	1918.98	High	High	0.001742	0.008993	1.51
FALSE	High	[L].LLRGCSADAERRVNENRGF.[L]	1xCarbamidomethyl [C5]; 1x2PCA [N-Term]	0.0183919	0.00326124	1	1	1	P07118	P07118 [825-843]		2	2309.13	High	High	0.001742	0.009037	1.19
FALSE	High	[L].AIDRAKELF.[G]	1x2PCA [N-Term]	0.0186285	0.00326124	1	1	5	P0A825	P0A825 [78-86]		1	1151.62	High	High	0.001742	0.00915	0.95
FALSE	High	[L].VHQVVVAY.[A]	1x2PCA [N-Term]	0.0191103	0.00326124	1	1	1	P60723	P60723 [28-35]		0	1003.54	High	High	0.001742	0.00941	2.18
FALSE	High	[L].QERITSTKTGSITSVQAVY.[V]		0.018868	0.00326124	1	1	1	P0ABB4	P0ABB4 [280-298]		0	2069.09	High	High	0.001742	0.009266	1.47
FALSE	High	[Y].AMIGDPTGAL.[T]	1x2PCA [N-Term]	0.018708	0.00326124	1	1	4	P0AE08	P0AE08 [95-104]		0	1034.5	High	High	0.001742	0.009169	1.74
FALSE	High	[L].DIRPLKEETGISEL.[D]	1x2PCA [N-Term]	0.0181582	0.00326124	1	1	1	P33195	P33195 [818-831]		1	1688.89	High	High	0.001742	0.008897	1.32
FALSE	High	[L].FHSQTKY.[D]		0.018708	0.00326124	1	1	2	P0A746	P0A746 [54-60]		1	910.442	High	High	0.001742	0.009188	1.71
FALSE	High	[F].SVSNHEEDVVTAL.[K]	1x2PCA [N-Term]	0.0181582	0.00326124	1	1	1	P0AF28	P0AF28 [87-99]		0	1488.7	High	High	0.001742	0.008907	1.91
FALSE	High	[Y].MHITSTEEKRW.[I]	1xOxidation [M1]	0.0183919	0.00326124	1	1	1	P0AFG3	P0AFG3 [173-183]		0	1433.68	High	High	0.001742	0.009029	1.57
FALSE	High	[W].QCRRTAEICEHL.[K]	2xCarbamidomethyl [C2; C9]	0.0181582	0.00326124	1	1	2	P0A6F3	P0A6F3 [105-116]		0	1572.74	High	High	0.001742	0.008895	1.38
FALSE	High	[F].ADKSKLSDQEIEQTL.[Q]		0.0184705	0.00326124	1	1	1	P45523	P45523 [88-102]		1	1704.87	High	High	0.001742	0.009071	1.37
FALSE	High	[Y].KAVDSMIPIGRGQREL.[I]	1xOxidation [M6]; 1x2PCA [N-Term]	0.0189484	0.00326124	1	1	1	P0ABB0	P0ABB0 [151-166]		0	1874.99	High	High	0.001742	0.009327	2.53
FALSE	High	[L].KCSEFGDAIIENM.[-]	1xCarbamidomethyl [C2]; 1xOxidation [M13]; 1x2PCA [N-Term]	0.0183919	0.00326124	1	1	2	P08200	P08200 [404-416]		1	1618.69	High	High	0.001742	0.009024	1.46
FALSE	High	[L].TRDPDGEERCVACNL.[C]	2xCarbamidomethyl [C10; C13]	0.0192735	0.00340527	1	1	2	P0AFD6	P0AFD6 [51-65]		0	1791.77	High	High	0.001811	0.009456	1.11
FALSE	High	[W].TGLISTGITY.[K]	1x2PCA [N-Term]	0.0191917	0.00340527	1	1	3	P0A908	P0A908 [237-246]		1	1114.58	High	High	0.001811	0.009453	1.36
FALSE	High	[F].FINVVDNDFL.[N]	1x2PCA [N-Term]	0.0192735	0.00340527	1	1	1	P23869	P23869 [99-108]		2	1284.63	High	High	0.001811	0.009486	1.05
FALSE	High	[L].TRAEAAEINLRSDIL.[N]		0.0191917	0.00340527	1	1	1	P33195	P33195 [403-417]		1	1671.9	High	High	0.001811	0.009442	1.27
FALSE	High	[F].RLTAANMLDAKEHGAVIL.[T]	1x2PCA [N-Term]	0.0191917	0.00340527	1	1	1	P0A9C0	P0A9C0 [152-169]		2	2012.07	High	High	0.001811	0.009444	2.21
FALSE	High	[F].IEIPVVY.[G]	1x2PCA [N-Term]	0.0192735	0.00340527	1	1	1	P0AAV4	P0AAV4 [88-94]		0	921.508	High	High	0.001811	0.009454	1.33
FALSE	High	[L].VRVVEKAVL.[-]	1x2PCA [N-Term]	0.0192735	0.00340527	1	1	3	P0AG63	P0AG63 [76-84]		0	1101.68	High	High	0.001811	0.009487	1.55
FALSE	High	[L].GNGKKAEQWATGL.[K]	1x2PCA [N-Term]	0.0191917	0.00340527	1	1	1	P02931	P02931 [228-240]		1	1448.73	High	High	0.001742	0.009434	1.36
FALSE	High	[Y].TPYQPEVSQGRL.[E]		0.0191917	0.00340527	1	1	1	P33195	P33195 [113-124]		1	1374.7	High	High	0.001811	0.009449	1.25
FALSE	High	[L].HAPVVVNAAGIW.[G]	1x2PCA [N-Term]	0.0191917	0.00340527	1	1	2	P0A9C0	P0A9C0 [201-212]		0	1322.7	High	High	0.001811	0.009449	1.18
FALSE	High	[Y].ASSDAHEKF.[V]		0.0191917	0.00340527	1	1	1	P13029	P13029 [698-706]		0	991.448	High	High	0.001742	0.009419	1.53
FALSE	High	[Y].EHVSVKPF.[K]	1x2PCA [N-Term]	0.0194379	0.00354091	1	1	2	P0AB55	P0AB55 [87-94]		0	1031.53	High	High	0.001874	0.009564	1.34
FALSE	High	[Y].HGHADCL.[L]	1xCarbamidomethyl [C6]; 1x2PCA [N-Term]	0.0193555	0.00354091	1	1	1	P23893	P23893 [143-149]		0	898.362	High	High	0.001874	0.009519	1.21
FALSE	High	[L].ALNQAMIPL.[G]	1x2PCA [N-Term]	0.0197709	0.00354091	1	1	4	P33195	P33195 [501-509]		1	1059.57	High	High	0.001874	0.009725	1.51
FALSE	High	[F].AMPALNVPAVPAIPQQ.[-]	1x2PCA [N-Term]	0.0195207	0.00354091	1	1	3	P77804	P77804 [487-502]		1	1705.91	High	High	0.001874	0.009586	1.54
FALSE	High	[L].LDEGRAGENVGVL.[L]		0.0196037	0.00354091	2	2	2	P0CE48; P0CE47	P0CE48 [266-278]; P0CE47 [266-278]		1	1328.68	High	High	0.001874	0.009661	1.39
FALSE	High	[F].TFTTDKSVIGNSEMVAVTY.[E]	1x2PCA [N-Term]	0.0196871	0.00354091	1	1	2	P0AD61	P0AD61 [92-110]		1	2152.03	High	High	0.001874	0.009676	1.15
FALSE	High	[Y].GERVEAEIISPNKTPDLPNFAETF.[A]		0.0196871	0.00354091	1	1	1	P32099	P32099 [213-236]		2	2674.34	High	High	0.001874	0.009698	1.22
FALSE	High	[L].KYDANNIY.[L]	1x2PCA [N-Term]	0.0196037	0.00354091	2	5	6	P02931; P06996	P02931 [241-248]; P06996 [247-254]		1	1089.5	High	High	0.001874	0.009625	2.31
FALSE	High	[L].GLKQLGEDPW.[V]	1x2PCA [N-Term]	0.0193555	0.00354091	1	1	1	P0AG67	P0AG67 [258-267]		2	1231.61	High	High	0.001874	0.009536	1.62
FALSE	High	[F].GTEKVPSEQLTLL.[V]		0.0194379	0.00354091	1	1	1	P0A817	P0A817 [317-329]		2	1414.78	High	High	0.001874	0.009537	1.58
FALSE	High	[L].AQRSGKSELEAF.[E]	1x2PCA [N-Term]	0.0193555	0.00354091	1	1	1	P02359	P02359 [51-62]		1	1411.7	High	High	0.001811	0.009507	1.62
FALSE	High	[F].KAWLEEEMGIKK.[-]		0.0195207	0.00354091	1	1	1	P0AEP3	P0AEP3 [291-302]		2	1461.78	High	High	0.001874	0.009598	0.95
FALSE	High	[L].TKGRASY.[T]	1x2PCA [N-Term]	0.0197709	0.00354091	1	1	1	P0A6M8	P0A6M8 [674-680]		0	871.442	High	High	0.001874	0.009732	1.27
FALSE	High	[Y].KDTATEKF.[G]		0.0195207	0.00354091	1	1	1	P08331	P08331 [43-50]		0	939.478	High	High	0.001874	0.00961	1.34
FALSE	High	[Y].RFADSESLF.[R]	1x2PCA [N-Term]	0.0195207	0.00354091	1	1	1	P33221	P33221 [133-141]		2	1160.54	High	High	0.001874	0.009615	2.01
FALSE	High	[Y].ATAEPRTL.[T]	1x2PCA [N-Term]	0.0195207	0.00354091	1	1	2	P0AFG3	P0AFG3 [672-679]		0	947.494	High	High	0.001874	0.009579	1.69
FALSE	High	[F].ENDLRFL.[K]	1x2PCA [N-Term]	0.0196037	0.00354091	1	1	2	P08312	P08312 [317-323]		2	995.494	High	High	0.001874	0.009631	1.39
FALSE	High	[F].TKPNIVIKPNANSRPTGDTTGY.[L]	1x2PCA [N-Term]	0.0193555	0.00354091	1	2	1	P18776	P18776 [177-198]		0	2433.25	High	High	0.001874	0.009529	1.31
FALSE	High	[L].KGLAEVRGVEL.[A]	1x2PCA [N-Term]	0.0196037	0.00354091	1	1	2	P24215	P24215 [375-385]		1	1259.71	High	High	0.001874	0.009627	1.28
FALSE	High	[L].KADHDATRQF.[V]		0.0194379	0.00354091	1	1	1	P08331	P08331 [342-351]		0	1188.58	High	High	0.001874	0.009536	1.61
FALSE	High	[L].VRNLEEFF.[A]		0.0196037	0.00354091	1	1	1	P31979	P31979 [339-346]		2	1053.54	High	High	0.001874	0.009627	1.85
FALSE	High	[F].NETGRSQVL.[A]		0.0193555	0.00354091	1	1	1	P0AAB6	P0AAB6 [155-163]		0	1003.52	High	High	0.001874	0.009534	1.04
FALSE	High	[F].LATVAHIITY.[G]	1x2PCA [N-Term]	0.0196871	0.00354091	1	1	1	P69741	P69741 [199-208]		1	1190.66	High	High	0.001874	0.009686	1.37
FALSE	High	[F].IQDVGAMTPVFF.[A]	1xOxidation [M7]; 1x2PCA [N-Term]	0.0194379	0.00354091	1	1	1	P33599	P33599 [323-334]		1	1429.68	High	High	0.001874	0.009563	1.08
FALSE	High	[L].NARKAELESAAL.[N]	1x2PCA [N-Term]	0.0194379	0.00354091	1	1	1	P08312	P08312 [72-83]		1	1361.72	High	High	0.001874	0.009537	2.28
FALSE	High	[Y].INRENF.[E]	1x2PCA [N-Term]	0.0196037	0.00354091	1	1	1	P25553	P25553 [437-442]		0	881.426	High	High	0.001874	0.009636	1.42
FALSE	High	[L].TGGTVISEEIGMELEKATL.[E]	1xOxidation [M12]; 1x2PCA [N-Term]	0.0198549	0.00381412	1	1	1	P0A6F5	P0A6F5 [296-314]		1	2083.03	High	High	0.001874	0.009768	1.43
FALSE	High	[Y].TGKDPLDNTY.[T]	1x2PCA [N-Term]	0.0204529	0.00381412	1	1	1	P23843	P23843 [525-534]		1	1212.55	High	High	0.002007	0.01008	1.4
FALSE	High	[W].RLPQLGIEF.[S]		0.0202803	0.00381412	1	1	2	P0ACA3	P0ACA3 [167-175]		2	1072.61	High	High	0.002007	0.01	1.78
FALSE	High	[L].TQSDIRGVF.[L]	1x2PCA [N-Term]	0.0201091	0.00381412	1	1	3	P69805	P69805 [14-22]		0	1111.55	High	High	0.002007	0.009883	1.77
FALSE	High	[L].VHGMAHPL.[G]	1x2PCA [N-Term]	0.0200241	0.00381412	1	1	1	P0A9S1	P0A9S1 [261-268]		0	950.466	High	High	0.002007	0.009858	1.37
FALSE	High	[L].AAVGPRLPARQDLF.[N]	1x2PCA [N-Term]	0.0202803	0.00381412	1	1	1	P0A7A7	P0A7A7 [204-217]		2	1599.88	High	High	0.002007	0.00997	1.81
FALSE	High	[L].HIEPLPY.[S]	1x2PCA [N-Term]	0.0204529	0.00381412	1	1	1	P0ADE8	P0ADE8 [316-322]		1	957.483	High	High	0.002007	0.01009	1.96
FALSE	High	[Y].VITDEEKRRKF.[V]		0.0200241	0.00381412	1	1	3	P0A9S1	P0A9S1 [152-162]		0	1420.79	High	High	0.002007	0.009839	1.69
FALSE	High	[Y].IARPGNINAW.[D]		0.0199393	0.00381412	1	1	1	P21367	P21367 [82-91]		0	1111.6	High	High	0.002007	0.009795	1.35
FALSE	High	[L].AHQRVTPL.[G]		0.0198549	0.00381412	1	1	1	P13033	P13033 [109-116]		0	921.526	High	High	0.001874	0.009768	1.31
FALSE	High	[L].TSVAKLPFAY.[A]	1x2PCA [N-Term]	0.0201091	0.00381412	1	1	1	P09373	P09373 [650-659]		2	1185.63	High	High	0.002007	0.009894	0.94
FALSE	High	[L].HLEGKEL.[E]	1x2PCA [N-Term]	0.0201946	0.00381412	1	1	1	P0AG67	P0AG67 [146-152]		1	914.473	High	High	0.002007	0.009939	1.97
FALSE	High	[L].TGKVTIPGSDNEYY.[K]		0.0198549	0.00381412	1	1	1	P0A940	P0A940 [596-609]		1	1543.73	High	High	0.001874	0.009751	1.14
FALSE	High	[Y].TGIAHGEQERL.[Q]	1x2PCA [N-Term]	0.0201946	0.00381412	1	1	1	P33602	P33602 [339-349]		0	1299.64	High	High	0.002007	0.009925	1.45
FALSE	High	[Y].GYATAEPRTL.[T]		0.0199393	0.00381412	1	1	1	P0AFG3	P0AFG3 [670-679]		1	1078.55	High	High	0.002007	0.009828	1.92
FALSE	High	[Y].TDLITRLIEL.[A]	1x2PCA [N-Term]	0.0200241	0.00381412	1	1	1	P0A6J8	P0A6J8 [340-349]		2	1275.73	High	High	0.002007	0.009865	1.29
FALSE	High	[F].KATIDAYIPPQSLEEMW.[D]	1x2PCA [N-Term]	0.0203664	0.00381412	1	1	2	P10408	P10408 [685-701]		2	2081	High	High	0.002007	0.01003	1.26
FALSE	High	[Y].QGQATDIEIHAREIL.[K]		0.0198549	0.00381412	1	1	1	P0A6G7	P0A6G7 [143-157]		0	1693.89	High	High	0.001874	0.009766	1.69
FALSE	High	[Y].SMEHPGAAARL.[F]	1x2PCA [N-Term]	0.0198549	0.00381412	1	1	1	P0A7J3	P0A7J3 [85-95]		0	1228.59	High	High	0.001946	0.009777	1.34
FALSE	High	[F].HHEASIEGGQHL.[N]		0.0202803	0.00381412	1	1	2	P09373	P09373 [695-706]		0	1314.62	High	High	0.002007	0.00999	1.6
FALSE	High	[Y].VLISDTDGKIIKAY.[D]	1x2PCA [N-Term]	0.0200241	0.00381412	1	1	1	P64534	P64534 [91-104]		1	1624.89	High	High	0.002007	0.009837	1.14
FALSE	High	[F].DPAIAPVRQSNL.[C]		0.0199393	0.00381412	1	1	1	P00452	P00452 [427-438]		0	1280.7	High	High	0.002007	0.009799	1.42
FALSE	High	[L].KADEERVKGLIEEMASAY.[E]		0.0200241	0.00381412	1	1	1	P0A850	P0A850 [361-378]		1	2039.01	High	High	0.002007	0.00984	1.83
FALSE	High	[L].LKEVDKML.[Q]	1x2PCA [N-Term]	0.0200241	0.00381412	1	1	1	P0A8E1	P0A8E1 [47-54]		1	1064.58	High	High	0.002007	0.00986	1.18
FALSE	High	[L].LIIDEVMTGF.[R]	1x2PCA [N-Term]	0.0201091	0.00381412	1	1	1	P23893	P23893 [234-243]		1	1226.61	High	High	0.002007	0.00991	1.18
FALSE	High	[Y].TPTVKPSSKGNY.[H]		0.0200241	0.00381412	1	1	1	P0A8J4	P0A8J4 [44-55]		0	1278.67	High	High	0.002007	0.009864	1.02
FALSE	High	[L].KADEERVKGLIEEMASAY.[E]	1x2PCA [N-Term]	0.0201091	0.00381412	1	1	1	P0A850	P0A850 [361-378]		1	2128.04	High	High	0.002007	0.009888	1.6
FALSE	High	[W].GFNGTERPGAVY.[L]		0.0204529	0.00381412	1	1	1	P69922	P69922 [109-120]		1	1267.61	High	High	0.002007	0.01006	1.04
FALSE	High	[L].NLVQLIAY.[T]	1x2PCA [N-Term]	0.0198549	0.00381412	1	1	4	P09394	P09394 [231-238]		2	1022.57	High	High	0.001874	0.009749	1.26
FALSE	High	[F].MGKLNDMVNW.[G]	1x2PCA [N-Term]	0.0202803	0.00381412	1	1	1	P0AFC7	P0AFC7 [39-48]		1	1296.59	High	High	0.002007	0.009975	1.23
FALSE	High	[Y].LIGRDHLGIIPL.[Y]	1x2PCA [N-Term]	0.0201091	0.00381412	1	1	2	P22106	P22106 [135-146]		2	1405.83	High	High	0.002007	0.009894	1.54
FALSE	High	[L].AILSPTSREKLL.[S]		0.0203664	0.00381412	1	1	2	P37647	P37647 [139-150]		2	1327.79	High	High	0.002007	0.01002	2.02
FALSE	High	[F].RNMAGSL.[V]	1x2PCA [N-Term]	0.0200241	0.00381412	1	1	1	P0AG44	P0AG44 [22-28]		0	837.404	High	High	0.002007	0.009861	1.41
FALSE	High	[W].ILVANGW.[M]	1x2PCA [N-Term]	0.0201091	0.00381412	1	1	2	P0ABJ9	P0ABJ9 [144-150]		1	861.462	High	High	0.002007	0.0099	1.37
FALSE	High	[Y].GHTHLPVAEQRGEIF.[H]		0.0201946	0.00381412	1	1	1	P67095	P67095 [126-140]		1	1690.87	High	High	0.002007	0.009955	1.77
FALSE	High	[L].KQAKGYY.[G]		0.0198549	0.00381412	1	1	1	P0A7L3	P0A7L3 [19-25]		1	857.452	High	High	0.001874	0.009764	1.92
FALSE	High	[Y].EGPGISIKL.[S]	1x2PCA [N-Term]	0.0201946	0.00381412	1	1	1	P09546	P09546 [322-330]		0	1002.56	High	High	0.002007	0.009939	1.11
FALSE	High	[F].VESLETPRRILL.[M]	1x2PCA [N-Term]	0.0198549	0.00381412	1	1	1	P00350	P00350 [61-72]		2	1514.87	High	High	0.001874	0.009753	1.1
FALSE	High	[L].KTQGAAAF.[E]	1x2PCA [N-Term]	0.0200241	0.00381412	1	1	1	P0A858	P0A858 [152-159]		0	882.447	High	High	0.002007	0.009864	1.1
FALSE	High	[L].RTTGEHEVSF.[Q]		0.0200241	0.00381412	1	1	3	P0A7R1	P0A7R1 [123-132]		0	1162.55	High	High	0.002007	0.009836	1.58
FALSE	High	[F].IKPGNGKIVINQRSLEQY.[F]	1x2PCA [N-Term]	0.0202803	0.00381412	1	1	1	P0A7X3	P0A7X3 [21-38]		1	2146.18	High	High	0.002007	0.01	1.88
FALSE	High	[W].AANRPELQAL.[C]		0.0200241	0.00381412	1	1	1	P09546	P09546 [1150-1159]		1	1082.6	High	High	0.002007	0.009863	1.88
FALSE	High	[Y].HVIPVSPKVAGKTL.[L]	1x2PCA [N-Term]	0.0203664	0.00381412	1	1	1	P75874	P75874 [42-55]		0	1534.91	High	High	0.002007	0.01003	1.17
FALSE	High	[F].VACQMTPAKY.[D]	1xCarbamidomethyl [C3]; 1x2PCA [N-Term]	0.0205397	0.00395613	1	1	1	P06612	P06612 [399-408]		0	1257.58	High	High	0.002076	0.01011	0.97
FALSE	High	[F].SIAGGGDTLAAIDLF.[G]		0.0205397	0.00395613	1	1	1	P0A799	P0A799 [336-350]		2	1420.73	High	High	0.002076	0.01013	1.78
FALSE	High	[F].KADGLSIILVSSEMPEVL.[G]	1x2PCA [N-Term]	0.0205397	0.00395613	1	1	1	P04983	P04983 [442-459]		2	1990.06	High	High	0.002076	0.01013	1.07
FALSE	High	[F].NSANGHLQTEVEPF.[D]	1x2PCA [N-Term]	0.0205397	0.00395613	1	1	1	P0A729	P0A729 [110-123]		1	1631.74	High	High	0.002076	0.01013	1.56
FALSE	High	[W].LRPDAKSQVTF.[Q]	1x2PCA [N-Term]	0.0205397	0.00395613	1	1	1	P0A817	P0A817 [161-171]		1	1350.72	High	High	0.002076	0.01012	1.19
FALSE	High	[L].AIEVNVAAKDAATAKKQADERVAQY.[I]		0.0206268	0.00395613	1	1	1	P0ADS6	P0ADS6 [48-72]		0	2660.4	High	High	0.002144	0.01016	1.74
FALSE	High	[L].LTPHIGGSTQEAQENIGLEVAGKL.[I]	1x2PCA [N-Term]	0.0206268	0.00395613	1	1	1	P0A9T0	P0A9T0 [289-312]		2	2551.32	High	High	0.002144	0.01017	1.34
FALSE	High	[F].NNVDLDAAKEL.[G]		0.0206268	0.00395613	1	1	1	P52643	P52643 [80-90]		1	1201.61	High	High	0.002144	0.01015	1.34
FALSE	High	[F].TDMRHF.[R]		0.0205397	0.00395613	1	1	1	P15639	P15639 [522-527]		0	806.361	High	High	0.002076	0.01012	1.69
FALSE	High	[L].RGEPSEGML.[C]	1x2PCA [N-Term]	0.0206268	0.00395613	1	1	1	P07395	P07395 [111-119]		0	1064.48	High	High	0.002144	0.01018	1.36
FALSE	High	[L].AEARLSDAY.[R]	1x2PCA [N-Term]	0.0208903	0.00406894	1	1	1	P05055	P05055 [250-258]		1	1084.51	High	High	0.002194	0.01031	1.96
FALSE	High	[F].LGASIGRY.[A]	1x2PCA [N-Term]	0.0215178	0.00406894	1	1	3	P0A9C3	P0A9C3 [69-76]		1	925.489	High	High	0.002194	0.01063	1.57
FALSE	High	[L].EILTAQNVPVKL.[C]	1x2PCA [N-Term]	0.0208903	0.00406894	1	1	1	P0AB52	P0AB52 [66-77]		1	1413.81	High	High	0.002194	0.01029	1.27
FALSE	High	[Y].GADTVRLF.[M]		0.0210678	0.00406894	1	1	1	P07813	P07813 [638-645]		1	878.473	High	High	0.002194	0.01038	1.84
FALSE	High	[L].LGQGRQALIDANL.[R]	1x2PCA [N-Term]	0.0210678	0.00406894	1	1	1	P15254	P15254 [164-176]		2	1457.79	High	High	0.002194	0.01038	1.65
FALSE	High	[F].SGPGAKEL.[K]		0.0210678	0.00406894	1	1	2	P0ACA3	P0ACA3 [176-183]		0	758.404	High	High	0.002194	0.0104	1.41
FALSE	High	[L].MLVAKL.[S]	1x2PCA [N-Term]	0.0215178	0.00406894	1	1	1	P17169	P17169 [415-420]		1	763.453	High	High	0.002194	0.01062	1.23
FALSE	High	[L].KIEVVRY.[N]	1x2PCA [N-Term]	0.0207143	0.00406894	1	1	2	P0AC47	P0AC47 [8-14]		0	995.567	High	High	0.002144	0.01019	1.51
FALSE	High	[L].VASDDDPSGRNVSRGIVL.[L]		0.0210678	0.00406894	1	1	2	P0A9C0	P0A9C0 [318-335]		0	1856.95	High	High	0.002194	0.01037	2.08
FALSE	High	[L].IEIKASRDGRVADY.[A]	1x2PCA [N-Term]	0.0209789	0.00406894	1	1	1	P00370	P00370 [283-296]		0	1681.87	High	High	0.002194	0.01035	1.69
FALSE	High	[W].DISRDAPY.[F]	1x2PCA [N-Term]	0.0214271	0.00406894	1	1	3	P00959	P00959 [231-238]		0	1025.47	High	High	0.002194	0.01058	1.45
FALSE	High	[Y].RGKGVAEGY.[K]	1x2PCA [N-Term]	0.0210678	0.00406894	1	1	2	P07395	P07395 [745-753]		0	1025.52	High	High	0.002194	0.01039	1.75
FALSE	High	[Y].NKVIDIW.[A]	1x2PCA [N-Term]	0.0208903	0.00406894	1	1	3	P0A8T7	P0A8T7 [680-686]		0	976.525	High	High	0.002194	0.01029	1.13
FALSE	High	[Y].SAMERSIDVQISRL.[R]	1x2PCA [N-Term]	0.0210678	0.00406894	1	1	1	P0AA16	P0AA16 [195-208]		0	1693.87	High	High	0.002194	0.0104	1.05
FALSE	High	[L].LVDHQAGLL.[S]	1x2PCA [N-Term]	0.0216089	0.00406894	1	1	1	P21367	P21367 [17-25]		2	1054.57	High	High	0.002194	0.01069	1.34
FALSE	High	[L].KHEAPFDQ.[-]		0.0211571	0.00406894	1	1	1	P75809	P75809 [264-271]		1	971.458	High	High	0.002194	0.01043	1.16
FALSE	High	[W].DNKDAKVW.[T]	1x2PCA [N-Term]	0.0208903	0.00406894	1	1	1	P23843	P23843 [91-98]		0	1064.52	High	High	0.002194	0.01028	1.28
FALSE	High	[F].AIDRAGIVGADGQTHQGAF.[D]		0.0214271	0.00406894	1	1	1	P77488	P77488 [417-435]		0	1883.94	High	High	0.002194	0.01058	1.81
FALSE	High	[L].AHAVQSGKALY.[V]		0.0208903	0.00406894	1	1	2	Q46851	Q46851 [154-164]		1	1144.61	High	High	0.002194	0.01031	1.64
FALSE	High	[F].WVESEKRF.[V]		0.0214271	0.00406894	1	1	1	P0A7M2	P0A7M2 [39-46]		1	1080.55	High	High	0.002194	0.01058	1.72
FALSE	High	[Y].QNNPRVGL.[I]		0.0211571	0.00406894	1	1	1	P0A953	P0A953 [94-101]		0	897.49	High	High	0.002194	0.01044	1.75
FALSE	High	[Y].SMEHPGAAARLF.[K]		0.0210678	0.00406894	1	1	1	P0A7J3	P0A7J3 [85-96]		1	1286.63	High	High	0.002194	0.01037	1.62
FALSE	High	[F].HQTMPEESY.[L]	1x2PCA [N-Term]	0.0208021	0.00406894	1	1	1	P0A6A3	P0A6A3 [154-162]		0	1210.48	High	High	0.002194	0.01024	1.25
FALSE	High	[L].MATGQQAGALVEALL.[V]	1x2PCA [N-Term]	0.0214271	0.00406894	1	1	1	P0A9J8	P0A9J8 [302-316]		2	1561.8	High	High	0.002194	0.01055	1.25
FALSE	High	[W].LHIDCSATY.[R]	1xCarbamidomethyl [C5]	0.0207143	0.00406894	1	1	1	P37095	P37095 [393-401]		1	1079.48	High	High	0.002144	0.01018	1.42
FALSE	High	[F].SQALKNY.[L]		0.0212467	0.00406894	1	1	1	P0C8J6	P0C8J6 [240-246]		1	823.431	High	High	0.002194	0.01047	1.98
FALSE	High	[F].IHTGGAPALF.[A]	1x2PCA [N-Term]	0.0216089	0.00406894	1	1	1	P76316	P76316 [313-322]		1	1072.56	High	High	0.002194	0.01068	1.5
FALSE	High	[L].HSEQAKF.[V]	1x2PCA [N-Term]	0.0212467	0.00406894	1	1	1	P16456	P16456 [31-37]		0	935.437	High	High	0.002194	0.01046	1.72
FALSE	High	[-].MSELNEKLATAW.[E]	1xMet-loss [N-Term]	0.0210678	0.00406894	1	1	1	P09373	P09373 [1-12]	P09373 1xMet-loss [N-Term]	2	1261.64	High	High	0.002194	0.01038	1.24
FALSE	High	[W].NITEGSDDERIDAAIAATRNF.[F]		0.0211571	0.00406894	1	1	1	Q46856	Q46856 [313-333]		0	2279.09	High	High	0.002194	0.01042	1.73
FALSE	High	[L].AHPLKPVVL.[L]	1x2PCA [N-Term]	0.0215178	0.00406894	1	1	1	P0AGK4	P0AGK4 [15-23]		1	1062.65	High	High	0.002194	0.0106	1.78
FALSE	High	[L].VVRVAGY.[S]		0.0211571	0.00406894	1	2	1	P75793	P75793 [781-787]		0	763.446	High	High	0.002194	0.01044	1.59
FALSE	High	[F].KDHDFAAIADF.[D]	1x2PCA [N-Term]	0.0213367	0.00406894	1	1	2	P0ABP8	P0ABP8 [122-132]		1	1338.61	High	High	0.002194	0.01052	1.52
FALSE	High	[-].MNIRPL.[H]	1x2PCA [N-Term]	0.0208021	0.00406894	1	1	2	P0A6F9	P0A6F9 [1-6]		0	832.45	High	High	0.002194	0.01025	1.84
FALSE	High	[L].LKELATAKF.[V]		0.0211571	0.00406894	1	1	1	P0A7L0	P0A7L0 [30-38]		2	1020.61	High	High	0.002194	0.01042	0.89
FALSE	High	[-].MDIISVAL.[K]	1x2PCA [N-Term]	0.0208903	0.00406894	1	1	2	P38489	P38489 [1-8]		0	950.502	High	High	0.002194	0.01029	1.29
FALSE	High	[Y].VVTKAMASGVSACL.[A]	1xCarbamidomethyl [C13]	0.0208903	0.00406894	1	1	1	P0A953	P0A953 [133-146]		0	1393.72	High	High	0.002194	0.01031	1.19
FALSE	High	[F].KDIKLPEK.[-]	1x2PCA [N-Term]	0.0213367	0.00406894	1	1	1	P0A9F3	P0A9F3 [317-324]		1	1059.62	High	High	0.002194	0.01055	1.48
FALSE	High	[F].SIIKPNAVAKNVIGNIF.[A]	1x2PCA [N-Term]	0.0208903	0.00406894	1	1	2	P0A763	P0A763 [8-24]		0	1887.09	High	High	0.002194	0.01032	0.97
FALSE	High	[F].NHNLENVPRIY.[R]		0.0216089	0.00406894	1	1	2	P60716	P60716 [192-202]		1	1368.7	High	High	0.002194	0.01066	1.32
FALSE	High	[Y].LPNHNAGSYDDPRF.[K]		0.0215178	0.00406894	1	1	1	P09158	P09158 [121-134]		2	1602.73	High	High	0.002194	0.01063	0.96
FALSE	High	[Y].DINEAIALL.[K]		0.0215178	0.00406894	1	1	1	P0A7L0	P0A7L0 [22-30]		1	971.541	High	High	0.002194	0.01063	1.41
FALSE	High	[Y].FDTLCVEVADKAGVL.[T]	1xCarbamidomethyl [C5]; 1x2PCA [N-Term]	0.0208021	0.00406894	1	1	2	P33195	P33195 [388-402]		2	1725.85	High	High	0.002194	0.01023	1.35
FALSE	High	[F].AIELYDNEGKVIPL.[Q]	1x2PCA [N-Term]	0.0213367	0.00406894	1	1	2	P04825	P04825 [486-499]		2	1662.87	High	High	0.002194	0.01053	1.81
FALSE	High	[Y].VFEAGVPVFGVCY.[G]	1xCarbamidomethyl [C12]; 1x2PCA [N-Term]	0.0210678	0.00406894	1	1	1	P04079	P04079 [75-87]		2	1532.72	High	High	0.002194	0.0104	1.4
FALSE	High	[L].KEGIEKGIANSIL.[I]	1x2PCA [N-Term]	0.0211571	0.00406894	1	1	1	P0A6P9	P0A6P9 [328-340]		0	1460.81	High	High	0.002194	0.01043	1.5
FALSE	High	[F].ERKAVEF.[Q]	1x2PCA [N-Term]	0.0208903	0.00406894	1	1	1	P0AC38	P0AC38 [175-181]		0	967.5	High	High	0.002194	0.01028	1.86
FALSE	High	[L].LLSEACPL.[I]	1xCarbamidomethyl [C6]; 1x2PCA [N-Term]	0.0212467	0.00406894	1	1	4	P0A7D4	P0A7D4 [99-106]		2	991.492	High	High	0.002194	0.01049	1.75
FALSE	High	[L].SHAVGLPITL.[A]	1x2PCA [N-Term]	0.0210678	0.00406894	1	1	1	P0A9S5	P0A9S5 [300-309]		1	1096.61	High	High	0.002194	0.01039	1.84
FALSE	High	[L].TLQAPAQRVTL.[E]		0.0210678	0.00406894	1	1	1	P19926	P19926 [376-386]		1	1197.69	High	High	0.002194	0.01038	1.5
FALSE	High	[Y].VPGWDCHGLPIEL.[K]	1xCarbamidomethyl [C6]	0.0216089	0.00406894	1	1	1	P00956	P00956 [92-104]		2	1492.73	High	High	0.002194	0.01066	0.92
FALSE	High	[Y].DGSEIHEAVL.[T]		0.0207143	0.00406894	1	1	1	P0ABU5	P0ABU5 [15-24]		0	1069.52	High	High	0.002144	0.01022	1.67
FALSE	High	[L].KLPVDVESL.[L]		0.0208021	0.00406894	1	1	1	P06627	P06627 [17-25]		1	999.572	High	High	0.002194	0.01023	2.01
FALSE	High	[L].VEMEVREL.[L]	1x2PCA [N-Term]	0.0209789	0.00406894	2	2	1	P0CE48; P0CE47	P0CE48 [150-157]; P0CE47 [150-157]		0	1093.53	High	High	0.002194	0.01034	1.57
FALSE	High	[Y].DKNKLF.[G]		0.0213367	0.00406894	1	1	1	P61889	P61889 [139-144]		1	764.43	High	High	0.002194	0.01052	1.81
FALSE	High	[L].SMHHEPRHVL.[I]	1x2PCA [N-Term]	0.0207143	0.00406894	1	1	1	P27306	P27306 [171-180]		0	1331.64	High	High	0.002144	0.01021	1.44
FALSE	High	[L].EVPVGRGLL.[G]	1x2PCA [N-Term]	0.0208903	0.00406894	1	1	1	P0ABB0	P0ABB0 [96-104]		1	1028.59	High	High	0.002194	0.01027	1.22
FALSE	High	[L].SNNMTRDTL.[N]	1x2PCA [N-Term]	0.0216089	0.00406894	1	1	2	P0A8A0	P0A8A0 [58-66]		0	1140.51	High	High	0.002194	0.01065	1.5
FALSE	High	[L].GLPHSDVF.[R]		0.0230212	0.00416713	1	1	1	P36683	P36683 [362-369]		1	871.431	High	High	0.002236	0.01138	1.64
FALSE	High	[Y].AIRAIASAGLPALVSNSF.[S]		0.0227317	0.00416713	1	1	1	P04693	P04693 [228-245]		2	1757.99	High	High	0.002236	0.01126	2.01
FALSE	High	[L].RDLVHAIPLY.[A]	1x2PCA [N-Term]	0.0217922	0.00416713	1	1	1	P36683	P36683 [547-556]		2	1285.71	High	High	0.002236	0.01073	1.39
