## Supplementary Datasets 1-27 for "An expanded 2-pyridinecarboxaldehyde (2PCA)-based chemoproteomics toolbox for probing protease specificity": Dataset S2 - E coli peptide libraries modified with 10 mM 2PCA 4 h.xlsx (part 2 of 3)

### Sheet: chymotrypsin (continued)
Checked	Confidence	Annotated Sequence	Modifications	Qvality PEP	Qvality q-value	# Protein Groups	# Proteins	# PSMs	Master Protein Accessions	Positions in Master Proteins	Modifications in Master Proteins	# Missed Cleavages	Theo. MH+ [Da]	Found in Sample: [S1] F1: Sample	Confidence (by Search Engine): Sequest HT	Percolator q-Value (by Search Engine): Sequest HT	Percolator PEP (by Search Engine): Sequest HT	XCorr (by Search Engine): Sequest HT
FALSE	High	[L].GIVGESGSGKSQTAF.[A]		0.0231185	0.00416713	1	1	1	P76027	P76027 [53-67]		0	1424.7	High	High	0.002236	0.01145	1.25
FALSE	High	[L].NAAKPKARF.[T]	1x2PCA [N-Term]	0.0227317	0.00416713	1	1	1	P52647	P52647 [384-392]		0	1091.61	High	High	0.002236	0.01122	1.6
FALSE	High	[L].LSQCPECKPY.[I]	2xCarbamidomethyl [C4; C7]; 1x2PCA [N-Term]	0.0217922	0.00416713	1	1	1	P22564	P22564 [133-142]		1	1370.59	High	High	0.002236	0.01076	1.17
FALSE	High	[F].GGECSQNEIDRLRGIAETAQCGAIL.[G]	2xCarbamidomethyl [C4; C21]; 1x2PCA [N-Term]	0.0218845	0.00416713	1	1	2	P0A9S5	P0A9S5 [65-89]		1	2807.32	High	High	0.002236	0.01079	1.6
FALSE	High	[Y].LFEAGGAAVL.[G]	1x2PCA [N-Term]	0.0219771	0.00416713	1	1	3	P75823	P75823 [86-95]		2	1036.55	High	High	0.002236	0.01085	1.31
FALSE	High	[F].VAEPSVEDTIAIL.[R]		0.0231185	0.00416713	1	1	1	P63284	P63284 [338-350]		0	1356.73	High	High	0.002236	0.01142	0.97
FALSE	High	[W].LGRGDKNTADGAAVNAMRIML.[N]	2xOxidation [M17; M20]; 1x2PCA [N-Term]	0.0230212	0.00416713	1	1	1	P0A9C9	P0A9C9 [24-44]		1	2295.13	High	High	0.002236	0.0114	2.45
FALSE	High	[L].LQELQESF.[G]	1x2PCA [N-Term]	0.0229243	0.00416713	1	1	2	P08622	P08622 [341-348]		2	1082.52	High	High	0.002236	0.01134	1.51
FALSE	High	[L].ASLDACRRVAF.[E]	1xCarbamidomethyl [C6]; 1x2PCA [N-Term]	0.0230212	0.00416713	1	1	1	P22333	P22333 [71-81]		1	1354.67	High	High	0.002236	0.01137	1.57
FALSE	High	[Y].RVTNPEKY.[L]	1x2PCA [N-Term]	0.02207	0.00416713	1	1	1	P0ABC7	P0ABC7 [166-173]		0	1095.56	High	High	0.002236	0.01091	1.33
FALSE	High	[W].FNESKGF.[G]		0.0224458	0.00416713	2	2	1	P0A972; P0A9Y6	P0A972 [11-17]; P0A9Y6 [11-17]		1	828.389	High	High	0.002236	0.01108	2.09
FALSE	High	[L].IITITEGIPTLDML.[T]	1xOxidation [M13]	0.0229243	0.00416713	1	1	2	P0AGE9	P0AGE9 [93-106]		1	1545.84	High	High	0.002236	0.01133	1.36
FALSE	High	[L].RADEQRSAEIL.[D]	1x2PCA [N-Term]	0.022636	0.00416713	1	1	1	P37769	P37769 [200-210]		0	1376.69	High	High	0.002236	0.01117	1.64
FALSE	High	[L].AMGTMDIVKL.[H]	1x2PCA [N-Term]	0.0217922	0.00416713	1	1	2	P0A836	P0A836 [269-278]		0	1167.59	High	High	0.002236	0.01075	1.18
FALSE	High	[L].TRGVNANHIIRATL.[E]	1x2PCA [N-Term]	0.0223513	0.00416713	1	1	1	P0A6F3	P0A6F3 [369-382]		0	1624.9	High	High	0.002236	0.01105	1.31
FALSE	High	[F].LSHFVENY.[Q]	1x2PCA [N-Term]	0.02207	0.00416713	1	1	2	P37095	P37095 [381-388]		2	1097.51	High	High	0.002236	0.01089	1.43
FALSE	High	[W].AAANDRVSKAMMDNLQTETVINRDGQEEKQVSF.[N]		0.0217004	0.00416713	1	1	1	P0A8T7	P0A8T7 [687-719]		1	3695.78	High	High	0.002236	0.01072	1.05
FALSE	High	[Y].RAVEGQVHY.[W]	1x2PCA [N-Term]	0.0221634	0.00416713	1	1	1	P31064	P31064 [315-323]		0	1147.56	High	High	0.002236	0.01096	0.92
FALSE	High	[F].LGNTAEQVIDHL.[R]	1x2PCA [N-Term]	0.0223513	0.00416713	1	1	1	P0AAC0	P0AAC0 [281-292]		1	1398.7	High	High	0.002236	0.01105	1.24
FALSE	High	[L].FNELGPRF.[A]	1x2PCA [N-Term]	0.0230212	0.00416713	1	1	1	P0AG44	P0AG44 [80-87]		2	1068.53	High	High	0.002236	0.0114	1.52
FALSE	High	[W].LHCQWDSEAVTRTRATATQHF.[L]	1xCarbamidomethyl [C3]	0.0217004	0.00416713	1	1	1	P46846	P46846 [145-165]		2	2515.19	High	High	0.002236	0.01071	1.84
FALSE	High	[L].ARTCDPTDRGTIIIFGDGAGAAVL.[A]	1xCarbamidomethyl [C4]	0.0228278	0.00416713	1	1	1	P0A6R0	P0A6R0 [143-166]		1	2447.23	High	High	0.002236	0.01131	1.78
FALSE	High	[F].ARAKVGDRY.[V]	1x2PCA [N-Term]	0.0229243	0.00416713	1	1	1	P31120	P31120 [302-310]		0	1124.6	High	High	0.002236	0.01136	1.41
FALSE	High	[L].NANVKVF.[M]	1x2PCA [N-Term]	0.02207	0.00416713	1	1	2	P08997	P08997 [108-114]		0	880.468	High	High	0.002236	0.01091	1.12
FALSE	High	[L].RIGTTGAIQPHINVGDVL.[V]	1x2PCA [N-Term]	0.0217922	0.00416713	1	1	1	P12758	P12758 [91-108]		0	1950.06	High	High	0.002236	0.01078	1.38
FALSE	High	[W].LGGMLTNW.[K]	1x2PCA [N-Term]	0.0231185	0.00416713	1	1	3	P0A7V0	P0A7V0 [97-104]		2	980.466	High	High	0.002236	0.01143	1.54
FALSE	High	[F].GPQIRNDTYLEY.[E]		0.0231185	0.00416713	1	1	1	P0A927	P0A927 [50-61]		2	1468.71	High	High	0.002236	0.01145	2.06
FALSE	High	[Y].LHVGGARTALY.[S]	1x2PCA [N-Term]	0.0223513	0.00416713	1	1	1	P04805	P04805 [15-25]		2	1246.67	High	High	0.002236	0.01104	1.46
FALSE	High	[L].RNIPGLELTVL.[D]	1x2PCA [N-Term]	0.0217004	0.00416713	1	1	2	P0A996	P0A996 [315-325]		2	1313.76	High	High	0.002194	0.01069	1.8
FALSE	High	[W].IVEAARKRGDKSMAL.[R]		0.0227317	0.00416713	1	1	1	P02359	P02359 [104-118]		0	1644.92	High	High	0.002236	0.01126	2.31
FALSE	High	[L].GTRVERPEVREVTALGAAY.[L]	1x2PCA [N-Term]	0.0222572	0.00416713	1	1	2	P0A6F3	P0A6F3 [428-446]		1	2163.13	High	High	0.002236	0.011	2.16
FALSE	High	[F].VNRLGEAMQAVQF.[G]		0.0217922	0.00416713	1	1	1	P25553	P25553 [302-314]		1	1462.75	High	High	0.002236	0.01075	1.45
FALSE	High	[W].INPPFEPTIRDGMLF.[G]	1x2PCA [N-Term]	0.0222572	0.00416713	1	1	1	P0AED7	P0AED7 [79-93]		2	1835.91	High	High	0.002236	0.011	0.97
FALSE	High	[Y].VCSPNNPTGQLINPQDF.[R]	1xCarbamidomethyl [C2]; 1x2PCA [N-Term]	0.0223513	0.00416713	1	1	1	P06986	P06986 [152-168]		1	1989.91	High	High	0.002236	0.01105	1.69
FALSE	High	[F].KNMEQIAEHPLEENLAAL.[R]	1x2PCA [N-Term]	0.02207	0.00416713	1	1	2	P25889	P25889 [75-92]		2	2139.05	High	High	0.002236	0.01092	1.12
FALSE	High	[F].KTLAEGQNVEF.[E]	1x2PCA [N-Term]	0.0230212	0.00416713	1	1	1	P0A9Y6	P0A9Y6 [42-52]		1	1324.65	High	High	0.002236	0.01138	1.32
FALSE	High	[L].TTPVGGGIRSL.[N]	1x2PCA [N-Term]	0.02207	0.00416713	1	1	2	P08200	P08200 [104-114]		0	1146.63	High	High	0.002236	0.0109	1.41
FALSE	High	[F].SRFEDLDDRY.[D]	1x2PCA [N-Term]	0.0217004	0.00416713	1	1	2	P33136	P33136 [320-329]		2	1404.62	High	High	0.002194	0.0107	1.58
FALSE	High	[F].VGTKRAASEAVKDAALSCDQFF.[V]	1xCarbamidomethyl [C18]	0.0224458	0.00416713	1	1	1	P0A7V0	P0A7V0 [70-91]		2	2371.17	High	High	0.002236	0.01109	2.01
FALSE	High	[F].KVTSNSVMNSF.[F]	1x2PCA [N-Term]	0.0218845	0.00416713	1	1	1	P0ABJ1	P0ABJ1 [164-174]		0	1302.61	High	High	0.002236	0.01079	1.49
FALSE	High	[Y].ALGIIATRSVDTPVIGL.[K]	1x2PCA [N-Term]	0.02207	0.00416713	1	1	2	P0ABJ9	P0ABJ9 [291-307]		1	1785.03	High	High	0.002236	0.01088	0.97
FALSE	High	[W].KEEEGALVISNLPERF.[T]		0.0217922	0.00416713	1	1	1	P04825	P04825 [75-90]		2	1830.96	High	High	0.002236	0.01075	2.2
FALSE	High	[Y].TTGCGVHAF.[T]	1xCarbamidomethyl [C4]	0.0217922	0.00416713	1	1	2	P0A993	P0A993 [170-178]		0	949.42	High	High	0.002236	0.01074	1.02
FALSE	High	[L].KYDANNIY.[L]		0.0219771	0.00416713	2	5	1	P02931; P06996	P02931 [241-248]; P06996 [247-254]		1	1000.47	High	High	0.002236	0.01085	2.03
FALSE	High	[F].KIHGVNY.[S]	1x2PCA [N-Term]	0.0217922	0.00416713	1	1	3	P0A953	P0A953 [151-157]		0	919.478	High	High	0.002236	0.01077	1.57
FALSE	High	[L].AARAEQAAL.[Q]	1x2PCA [N-Term]	0.0229243	0.00416713	1	1	1	P0AFK0	P0AFK0 [141-149]		0	989.516	High	High	0.002236	0.01136	1.26
FALSE	High	[-].MNIDTREITLEPADNARLL.[S]	1x2PCA [N-Term]	0.022636	0.00416713	1	1	2	P0A9K3	P0A9K3 [1-19]		2	2274.15	High	High	0.002236	0.0112	1.76
FALSE	High	[F].EGERVERGDVISDGPEAPHDIL.[R]	1x2PCA [N-Term]	0.0227317	0.00416713	1	1	1	P0A8T7	P0A8T7 [1200-1221]		0	2479.18	High	High	0.002236	0.01123	1.61
FALSE	High	[L].AYVDRDHAPL.[M]		0.0217004	0.00416713	1	1	1	P0ABB0	P0ABB0 [473-482]		1	1156.57	High	High	0.002236	0.01073	1.3
FALSE	High	[F].TGGRDIPY.[F]		0.0218845	0.00416713	1	1	2	P0AER0	P0AER0 [225-232]		0	878.437	High	High	0.002236	0.01082	1.76
FALSE	High	[L].KILQQESVKEV.[-]	1x2PCA [N-Term]	0.02207	0.00416713	1	1	1	P0ACW6	P0ACW6 [64-74]		1	1389.77	High	High	0.002236	0.01091	1.71
FALSE	High	[L].KEVPERLL.[V]	1x2PCA [N-Term]	0.0231185	0.00416713	1	1	1	P0A9P0	P0A9P0 [172-179]		1	1072.61	High	High	0.002236	0.01144	1.57
FALSE	High	[W].GANMAEMHPILW.[S]		0.0230212	0.00416713	1	1	1	P33937	P33937 [213-224]		1	1369.64	High	High	0.002236	0.01138	1.6
FALSE	High	[L].KLVPGRISTEVDARL.[S]	1x2PCA [N-Term]	0.0230212	0.00416713	1	1	1	P0A870	P0A870 [87-101]		1	1742.99	High	High	0.002236	0.01141	1.97
FALSE	High	[Y].YAGQVRDDFANETHRPL.[G]		0.0223513	0.00416713	1	1	1	P09546	P09546 [753-769]		2	1988.96	High	High	0.002236	0.01106	1.99
FALSE	High	[W].QCRRTAEICEHLKRDGLEDY.[I]	2xCarbamidomethyl [C2; C9]; 1x2PCA [N-Term]	0.0231185	0.00416713	1	1	1	P0A6F3	P0A6F3 [105-124]		2	2638.22	High	High	0.002236	0.01146	1.36
FALSE	High	[Y].KLPVEFVPVRF.[T]		0.0217922	0.00416713	1	1	1	P00864	P00864 [235-245]		2	1330.79	High	High	0.002236	0.01075	1.52
FALSE	High	[W].TGLRPMTPDGTPVVGRTRF.[K]	1x2PCA [N-Term]	0.0231185	0.00416713	1	1	1	P0A6J5	P0A6J5 [352-370]		1	2147.12	High	High	0.002236	0.01146	1.46
FALSE	High	[F].NVRSTGW.[G]	1x2PCA [N-Term]	0.0225407	0.00416713	1	1	4	P0A927	P0A927 [278-284]		0	908.437	High	High	0.002236	0.01113	1.68
FALSE	High	[F].SGGAQSRPQQSAPAAPSNEPPMDFDDDIPF.[-]		0.022636	0.00416713	1	1	1	P0AGE0	P0AGE0 [149-178]		1	3129.39	High	High	0.002236	0.01118	1.14
FALSE	High	[Y].VGDIFGAPL.[A]	1x2PCA [N-Term]	0.0217004	0.00416713	1	2	1	P0ABJ9	P0ABJ9 [88-96]		1	977.509	High	High	0.002194	0.01069	1.42
FALSE	High	[L].IRDVPNEY.[S]	1x2PCA [N-Term]	0.0223513	0.00416713	1	1	2	P0AEB2	P0AEB2 [202-209]		0	1094.53	High	High	0.002236	0.01106	1.45
FALSE	High	[F].ALIDAGADGY.[L]	1x2PCA [N-Term]	0.0227317	0.00416713	1	1	1	P31802	P31802 [97-106]		1	1054.48	High	High	0.002236	0.01123	1.4
FALSE	High	[Y].ADTVERLLGEERPF.[R]		0.0228278	0.00416713	1	1	1	P0AEZ3	P0AEZ3 [240-253]		2	1631.84	High	High	0.002236	0.01127	0.93
FALSE	High	[L].KSATGLDEDALAF.[A]		0.0221634	0.00416713	1	1	1	P0ABF6	P0ABF6 [42-54]		2	1337.66	High	High	0.002236	0.01094	1.55
FALSE	High	[F].SQLRAASEEY.[N]	1x2PCA [N-Term]	0.022636	0.00416713	1	1	1	P00350	P00350 [338-347]		1	1242.57	High	High	0.002236	0.01119	1.81
FALSE	High	[L].IVNGKKIRVTAERDPANL.[K]	1x2PCA [N-Term]	0.0231185	0.00416713	1	1	1	P0A9B2	P0A9B2 [66-83]		0	2083.18	High	High	0.002236	0.01144	1.97
FALSE	High	[L].KDGAQKEADKLGY.[N]		0.0217922	0.00416713	1	1	1	P02925	P02925 [45-57]		1	1422.72	High	High	0.002236	0.01077	1.54
FALSE	High	[L].EALGIKTL.[L]	1x2PCA [N-Term]	0.0229243	0.00416713	1	1	1	P05459	P05459 [136-143]		1	933.54	High	High	0.002236	0.01132	1.57
FALSE	High	[Y].VVTNNHVVDNATVIKVQLSDGRKF.[D]		0.0219771	0.00416713	1	1	1	P0C0V0	P0C0V0 [126-149]		1	2653.44	High	High	0.002236	0.01084	1.81
FALSE	High	[W].AVGCAKAAQEDILKAY.[E]	1xCarbamidomethyl [C4]; 1x2PCA [N-Term]	0.0227317	0.00416713	1	1	1	P00956	P00956 [688-703]		1	1796.9	High	High	0.002236	0.01124	1.69
FALSE	High	[L].VEAIRNDRMPDSSL.[K]		0.0217004	0.00416713	1	1	1	P76558	P76558 [675-688]		0	1602.79	High	High	0.002236	0.01072	1.42
FALSE	High	[Y].DKNKLF.[G]	1x2PCA [N-Term]	0.0217922	0.00416713	1	1	1	P61889	P61889 [139-144]		1	853.457	High	High	0.002236	0.01076	2.19
FALSE	High	[W].MRDIQDW.[C]	1x2PCA [N-Term]	0.0227317	0.00416713	1	1	2	P07118	P07118 [417-423]		0	1052.46	High	High	0.002236	0.01123	1.44
FALSE	High	[L].KNYLVEKMRTL.[G]	1x2PCA [N-Term]	0.0223513	0.00416713	1	1	1	P0AC33	P0AC33 [209-219]		2	1483.81	High	High	0.002236	0.01102	1.25
FALSE	High	[L].LRGAQTPGEL.[R]	1x2PCA [N-Term]	0.0231185	0.00416713	1	1	1	P29217	P29217 [108-117]		1	1130.6	High	High	0.002236	0.01145	1.86
FALSE	High	[F].DCVARF.[N]	1xCarbamidomethyl [C2]; 1x2PCA [N-Term]	0.0239118	0.00427289	1	1	1	P0AB89	P0AB89 [259-264]		0	856.377	High	High	0.002284	0.01187	1.55
FALSE	High	[Y].AQSDAQGQMNKMGGF.[N]	1x2PCA [N-Term]	0.0242162	0.00427289	1	1	1	P0A917	P0A917 [33-47]		0	1658.7	High	High	0.002284	0.012	1.11
FALSE	High	[L].APKKAAGTAAGF.[T]		0.0241143	0.00427289	1	1	1	P08194	P08194 [376-387]		0	1089.61	High	High	0.002284	0.01195	1.21
FALSE	High	[Y].KRSMPGRIIGVSKDAAGNTAL.[R]	1x2PCA [N-Term]	0.0236112	0.00427289	1	1	1	P33195	P33195 [294-314]		0	2231.21	High	High	0.002284	0.01169	1.18
FALSE	High	[F].TLVAKDLSDVTL.[G]		0.0232162	0.00427289	1	1	1	P0A862	P0A862 [29-40]		2	1274.72	High	High	0.002236	0.01149	1.68
FALSE	High	[F].VTKTPPAAVL.[L]		0.0232162	0.00427289	1	1	1	P0A7J7	P0A7J7 [70-79]		0	996.609	High	High	0.002236	0.01147	1.53
FALSE	High	[F].ANRAEAEQTL.[A]		0.0234129	0.00427289	1	1	2	P0AD33	P0AD33 [35-44]		0	1102.55	High	High	0.002284	0.01161	1.57
FALSE	High	[-].MHENQQPQTEAFEL.[S]	1x2PCA [N-Term]	0.0233144	0.00427289	1	1	1	P0AFD1	P0AFD1 [1-14]		1	1790.78	High	High	0.002284	0.01154	0.93
FALSE	High	[F].ANTKEF.[A]	1x2PCA [N-Term]	0.0239118	0.00427289	1	1	1	P0A7V3	P0A7V3 [24-29]		0	798.378	High	High	0.002284	0.01183	1.72
FALSE	High	[L].ANRTIW.[I]	1x2PCA [N-Term]	0.0238112	0.00427289	1	1	3	P75793	P75793 [61-66]		0	849.437	High	High	0.002284	0.0118	1.83
FALSE	High	[F].MAGASIQW.[L]	1x2PCA [N-Term]	0.0244213	0.00427289	1	1	9	P0A6F3	P0A6F3 [309-316]		0	952.434	High	High	0.002284	0.01209	1.64
FALSE	High	[Y].KQEKKRF.[A]	1x2PCA [N-Term]	0.0232162	0.00427289	1	1	1	P31057	P31057 [13-19]		0	1052.6	High	High	0.002236	0.01149	1.7
FALSE	High	[L].AATLVEPDQTLF.[F]	1x2PCA [N-Term]	0.0241143	0.00427289	1	1	1	P0ACK5	P0ACK5 [86-97]		2	1393.7	High	High	0.002284	0.01197	1.47
FALSE	High	[L].KASVQGEDGRNQIL.[T]		0.0240128	0.00427289	1	1	1	P16659	P16659 [426-439]		0	1514.79	High	High	0.002284	0.01189	1.21
FALSE	High	[Y].LRIAQPELVNF.[R]	1x2PCA [N-Term]	0.0234129	0.00427289	1	1	3	P64483	P64483 [153-163]		2	1388.77	High	High	0.002284	0.01159	1.4
FALSE	High	[L].VMGGGIIGL.[E]	1x2PCA [N-Term]	0.023711	0.00427289	1	1	1	P0A9P0	P0A9P0 [180-188]		0	905.491	High	High	0.002284	0.01175	1.22
FALSE	High	[F].RTLAQEVL.[G]	1x2PCA [N-Term]	0.023711	0.00427289	1	1	1	P0A8N5	P0A8N5 [299-306]		1	1018.57	High	High	0.002284	0.01177	1.57
FALSE	High	[Y].AKVDGTKPVAEVRADLEKILG.[-]		0.0238112	0.00427289	1	1	1	P69441	P69441 [194-214]		2	2209.26	High	High	0.002284	0.0118	2.45
FALSE	High	[L].KAGQSVQF.[D]	1x2PCA [N-Term]	0.023711	0.00427289	1	1	2	P0A968	P0A968 [43-50]		0	953.484	High	High	0.002284	0.01177	1.65
FALSE	High	[-].MESLASLY.[K]	1x2PCA [N-Term]	0.023711	0.00427289	1	1	2	P21165	P21165 [1-8]		2	1002.46	High	High	0.002284	0.01175	1.39
FALSE	High	[F].RSEDDPQAQEL.[A]		0.0244213	0.00427289	1	1	1	P09424	P09424 [335-345]		0	1287.58	High	High	0.002284	0.01212	1.16
FALSE	High	[W].VRRADDALW.[R]		0.0240128	0.00427289	1	1	2	P13035	P13035 [460-468]		1	1101.58	High	High	0.002284	0.0119	1.24
FALSE	High	[L].SKLDESGIVY.[I]	1x2PCA [N-Term]	0.0236112	0.00427289	1	1	1	P0A8V2	P0A8V2 [863-872]		1	1199.59	High	High	0.002284	0.0117	1.77
FALSE	High	[F].TNFVDFDSSW.[G]	1x2PCA [N-Term]	0.0232162	0.00427289	1	1	1	P0A6K6	P0A6K6 [300-309]		2	1306.54	High	High	0.002236	0.0115	1.78
FALSE	High	[F].LKHNPQNPSWADRDRF.[V]		0.0243185	0.00427289	1	1	2	P27302	P27302 [45-60]		2	1980.98	High	High	0.002284	0.01209	2.51
FALSE	High	[F].ANEKLKAAL.[K]		0.023711	0.00427289	1	1	1	P0A993	P0A993 [69-77]		1	957.573	High	High	0.002284	0.01175	1.16
FALSE	High	[L].DFLGNGDERF.[Q]	1x2PCA [N-Term]	0.0239118	0.00427289	1	1	1	P76251	P76251 [309-318]		2	1258.55	High	High	0.002284	0.01183	1.7
FALSE	High	[L].KAAGANKVAVIKAVRGATGL.[G]	1x2PCA [N-Term]	0.0238112	0.00427289	1	1	1	P0A7K2	P0A7K2 [60-79]		0	1984.18	High	High	0.002284	0.0118	2.24
FALSE	High	[L].TTPPPKERTL.[Q]		0.0234129	0.00427289	1	1	1	P33599	P33599 [496-505]		0	1139.64	High	High	0.002284	0.01158	1.75
FALSE	High	[L].IRKPATAGMENRKPVVL.[Q]	1x2PCA [N-Term]	0.0240128	0.00427289	1	1	1	P15288	P15288 [57-73]		0	1969.12	High	High	0.002284	0.01193	1.19
FALSE	High	[L].NIKSVFF.[M]	1x2PCA [N-Term]	0.023711	0.00427289	1	1	1	P37769	P37769 [116-122]		1	943.504	High	High	0.002284	0.01174	1.93
FALSE	High	[Y].QGTPSPVKHPELTDMVIF.[R]	1xOxidation [M15]; 1x2PCA [N-Term]	0.0240128	0.00427289	1	1	1	P08200	P08200 [135-152]		1	2101.04	High	High	0.002284	0.01192	2.91
FALSE	High	[F].EYEDIPADMVELANEW.[H]	1x2PCA [N-Term]	0.0243185	0.00427289	1	1	1	P0A6M8	P0A6M8 [203-218]		2	2012.86	High	High	0.002284	0.01205	1.79
FALSE	High	[Y].QGTPSPVKHPELTDMVIF.[R]		0.0241143	0.00427289	1	1	2	P08200	P08200 [135-152]		1	1996.02	High	High	0.002284	0.01196	2.03
FALSE	High	[F].ILQATSPAANVL.[E]	1x2PCA [N-Term]	0.0240128	0.00427289	1	1	3	P04825	P04825 [751-762]		1	1286.71	High	High	0.002284	0.01193	1.55
FALSE	High	[Y].TFVSETDTEVIAHL.[V]	1x2PCA [N-Term]	0.0240128	0.00427289	1	1	1	P17169	P17169 [118-131]		1	1650.8	High	High	0.002284	0.01191	0.82
FALSE	High	[L].ELPRELF.[E]		0.0243185	0.00427289	1	1	1	P0A850	P0A850 [331-337]		2	903.493	High	High	0.002284	0.01207	1.7
FALSE	High	[F].IEIHTGCY.[A]	1xCarbamidomethyl [C7]; 1x2PCA [N-Term]	0.0238112	0.00427289	1	1	1	P0A794	P0A794 [152-159]		0	1081.48	High	High	0.002284	0.01181	1.79
FALSE	High	[Y].KQGVDLNSIEW.[A]		0.0232162	0.00427289	1	1	1	P0A6B7	P0A6B7 [391-401]		1	1288.65	High	High	0.002236	0.0115	1.42
FALSE	High	[F].VLSNGHGSMLIY.[S]		0.0234129	0.00427289	1	1	1	P27302	P27302 [61-72]		2	1290.65	High	High	0.002284	0.01162	1.23
FALSE	High	[L].LTVDVWEHAY.[Y]		0.0244213	0.00427289	1	1	1	P0AGD3	P0AGD3 [154-163]		2	1232.59	High	High	0.002284	0.01212	1.23
FALSE	High	[W].EQLKDQIVEALL.[A]	1x2PCA [N-Term]	0.0242162	0.00427289	1	1	1	P0AB03	P0AB03 [111-122]		2	1487.81	High	High	0.002284	0.01201	1.52
FALSE	High	[F].TAKPETVKRDW.[Y]		0.0240128	0.00427289	1	1	2	P0AA10	P0AA10 [5-15]		0	1330.71	High	High	0.002284	0.01192	1.46
FALSE	High	[L].LGIPGICSL.[A]	1xCarbamidomethyl [C7]; 1x2PCA [N-Term]	0.0243185	0.00427289	1	1	1	P39379	P39379 [121-129]		1	1018.54	High	High	0.002284	0.01204	1.48
FALSE	High	[F].GHQTRY.[W]	1x2PCA [N-Term]	0.0242162	0.00427289	1	1	1	P0A7V0	P0A7V0 [17-22]		0	850.395	High	High	0.002284	0.01199	1.27
FALSE	High	[L].TRTLNDAVEVKHADNTL.[T]	1x2PCA [N-Term]	0.0233144	0.00427289	1	1	1	P0AG55	P0AG55 [34-50]		1	1986	High	High	0.002284	0.01152	1.65
FALSE	High	[L].SALAGENDPEAKRKIIGRVF.[V]		0.0239118	0.00427289	1	1	1	P04079	P04079 [296-315]		1	2171.19	High	High	0.002284	0.01184	1.59
FALSE	High	[Y].ASAPALDF.[S]	1x2PCA [N-Term]	0.0244213	0.00427289	1	1	6	P0C8J6	P0C8J6 [184-191]		1	880.42	High	High	0.002284	0.01214	1.96
FALSE	High	[W].LVPADALEAGDY.[D]	1x2PCA [N-Term]	0.023711	0.00427289	1	1	4	P0A955	P0A955 [186-197]		2	1322.63	High	High	0.002284	0.01173	1.9
FALSE	High	[F].RGALDVGATAINEEMKL.[A]	1xOxidation [M15]; 1x2PCA [N-Term]	0.0233144	0.00427289	1	1	1	P76558	P76558 [329-345]		1	1892.95	High	High	0.002284	0.01152	3.49
FALSE	High	[F].DNVQNAVGADL.[Q]	1x2PCA [N-Term]	0.0239118	0.00427289	1	1	1	P33221	P33221 [338-348]		0	1204.56	High	High	0.002284	0.01183	0.9
FALSE	High	[L].LDALIQL.[K]	1x2PCA [N-Term]	0.0243185	0.00427289	1	1	2	P07014	P07014 [36-42]		2	874.503	High	High	0.002284	0.01209	1.2
FALSE	High	[F].AISPGLTEPL.[L]	1x2PCA [N-Term]	0.0240128	0.00427289	1	1	7	P0A955	P0A955 [91-100]		1	1086.58	High	High	0.002284	0.0119	1.25
FALSE	High	[Y].DMGRNKDGRQSTW.[Y]	1x2PCA [N-Term]	0.0241143	0.00427289	1	1	1	P0A927	P0A927 [133-145]		0	1639.74	High	High	0.002284	0.01194	1.8
FALSE	High	[Y].RYEEDNSPL.[G]	1x2PCA [N-Term]	0.0235118	0.00427289	1	1	2	P0A917	P0A917 [52-60]		1	1211.53	High	High	0.002284	0.01165	1.28
FALSE	High	[F].AEANEAELDSIL.[A]	1x2PCA [N-Term]	0.0243185	0.00427289	1	1	1	P0A8G3	P0A8G3 [247-258]		1	1363.64	High	High	0.002284	0.01205	1.38
FALSE	High	[F].IARNTVL.[M]	1x2PCA [N-Term]	0.0238112	0.00427289	1	1	1	P0A9D8	P0A9D8 [117-123]		0	875.51	High	High	0.002284	0.01179	1.55
FALSE	High	[L].VISNLPERF.[T]		0.0240128	0.00427289	1	1	1	P04825	P04825 [82-90]		1	1074.59	High	High	0.002284	0.01191	1.64
FALSE	High	[Y].GVSRKESARSGL.[R]		0.0233144	0.00427289	1	1	1	P0A908	P0A908 [175-186]		0	1246.69	High	High	0.002284	0.01155	1.4
FALSE	High	[F].EINRNF.[R]	1x2PCA [N-Term]	0.0239118	0.00427289	2	2	1	P0A8N3; P0A8N5	P0A8N3 [257-262]; P0A8N5 [257-262]		0	881.426	High	High	0.002284	0.01186	1.73
FALSE	High	[L].SSVGVDRVL.[T]		0.0243185	0.00427289	1	1	1	P0A717	P0A717 [118-126]		0	931.521	High	High	0.002284	0.01207	1.35
FALSE	High	[L].IEAARITRGEIRPL.[A]		0.0235118	0.00427289	1	1	1	P0ABU5	P0ABU5 [65-78]		0	1594.94	High	High	0.002284	0.01162	0.97
FALSE	High	[L].AGEPRIDGREKDMIRGL.[D]		0.0232162	0.00427289	1	1	1	P05055	P05055 [311-327]		0	1913	High	High	0.002236	0.01148	1.6
FALSE	High	[Y].IREAEAY.[T]	1x2PCA [N-Term]	0.0245245	0.00440998	1	1	1	P0ABC7	P0ABC7 [265-271]		0	940.452	High	High	0.002284	0.01215	1.53
FALSE	High	[Y].IDMAKREAEGSHIML.[G]	1x2PCA [N-Term]	0.0245245	0.00440998	1	1	1	P0A858	P0A858 [47-61]		0	1789.87	High	High	0.00235	0.01218	1.49
FALSE	High	[L].RQTHQTPVIML.[T]	1x2PCA [N-Term]	0.0245245	0.00440998	1	1	1	P0AE88	P0AE88 [67-77]		0	1412.75	High	High	0.002284	0.01215	1.31
FALSE	High	[L].DLDRIAHW.[V]		0.0245245	0.00440998	1	1	1	P0A7T3	P0A7T3 [53-60]		1	1025.52	High	High	0.00235	0.01219	1.26
FALSE	High	[F].TPESVSRL.[L]		0.0245245	0.00440998	1	1	1	P0DMC7	P0DMC7 [130-137]		0	888.479	High	High	0.002284	0.01215	1.84
FALSE	High	[L].VRHGESQW.[N]	1x2PCA [N-Term]	0.0245245	0.00440998	1	1	1	P62707	P62707 [9-16]		0	1087.51	High	High	0.00235	0.01217	1.54
FALSE	High	[L].HGGEPANF.[L]		0.0245245	0.00440998	1	1	1	P0A836	P0A836 [279-286]		0	828.363	High	High	0.002284	0.01215	1.86
FALSE	High	[W].NVAINDRDIL.[I]	1x2PCA [N-Term]	0.0245245	0.00440998	1	1	1	P71244	P71244 [197-206]		0	1231.64	High	High	0.002284	0.01215	1.22
FALSE	High	[F].ITININPEDIL.[T]	1x2PCA [N-Term]	0.0245245	0.00440998	1	1	1	Q9JMT8	Q9JMT8 [187-197]		0	1343.72	High	High	0.00235	0.01219	0.72
FALSE	High	[Y].IGQGMLSGACPGEIF.[T]	1xCarbamidomethyl [C10]; 1x2PCA [N-Term]	0.0245245	0.00440998	1	1	2	P76015	P76015 [64-78]		1	1625.75	High	High	0.00235	0.01219	1.48
FALSE	High	[L].MVLPLDQML.[K]	1x2PCA [N-Term]	0.0248367	0.00452082	1	1	1	P0ABC7	P0ABC7 [351-359]		2	1148.58	High	High	0.002401	0.01231	1.45
FALSE	High	[Y].HAENLKGKAAKF.[A]	1x2PCA [N-Term]	0.0247322	0.00452082	1	1	3	P0A850	P0A850 [222-233]		1	1402.76	High	High	0.002401	0.01226	1.26
FALSE	High	[L].NRNSSHRQAMF.[R]		0.0254733	0.00452082	1	1	1	P0AG44	P0AG44 [11-21]		0	1347.63	High	High	0.002401	0.01264	1.57
FALSE	High	[L].KTAEMLLGEQENVGW.[I]	1x2PCA [N-Term]	0.0253661	0.00452082	1	1	1	P69797	P69797 [19-33]		2	1793.85	High	High	0.002401	0.0126	1.54
FALSE	High	[Y].APTLISHGDQVLPY.[V]		0.0247322	0.00452082	1	1	1	P69228	P69228 [36-49]		2	1510.79	High	High	0.002401	0.01227	1.75
FALSE	High	[F].SGDEFGVGDIAIAPF.[I]	1x2PCA [N-Term]	0.025153	0.00452082	1	1	1	P0ACA7	P0ACA7 [155-169]		1	1583.74	High	High	0.002401	0.01249	1.33
FALSE	High	[F].SATFDDQMLVDY.[S]	1x2PCA [N-Term]	0.0249417	0.00452082	1	1	1	P0A6T1	P0A6T1 [42-53]		2	1493.63	High	High	0.002401	0.01237	0.84
FALSE	High	[F].DHRVIDGADGARF.[I]	1x2PCA [N-Term]	0.0253661	0.00452082	1	1	1	P06959	P06959 [602-614]		0	1517.72	High	High	0.002401	0.01258	1.98
FALSE	High	[Y].DHDNQREL.[K]		0.025153	0.00452082	1	1	1	P0A9M5	P0A9M5 [64-71]		0	1026.46	High	High	0.002401	0.01248	1.46
FALSE	High	[L].IILPAENGFDAL.[R]	1x2PCA [N-Term]	0.025153	0.00452082	1	1	3	P25524	P25524 [378-389]		2	1361.71	High	High	0.002401	0.01251	1.27
FALSE	High	[L].RLDVVNL.[I]	1x2PCA [N-Term]	0.0254733	0.00452082	1	1	2	P28904	P28904 [198-204]		1	917.52	High	High	0.002401	0.01269	1.4
FALSE	High	[F].INGLKKASVEIDRKIL.[A]	1x2PCA [N-Term]	0.0252593	0.00452082	1	1	1	P0A7L3	P0A7L3 [80-95]		1	1886.12	High	High	0.002401	0.01255	1.47
FALSE	High	[L].VSSEMPEVL.[G]	1x2PCA [N-Term]	0.0254733	0.00452082	1	1	1	P04983	P04983 [451-459]		0	1079.51	High	High	0.002401	0.01267	1.04
FALSE	High	[Y].TPTVGAACERF.[S]	1xCarbamidomethyl [C8]	0.0249417	0.00452082	1	1	1	P26616	P26616 [105-115]		0	1208.57	High	High	0.002401	0.0124	1.32
FALSE	High	[L].LFVDNIY.[R]	1x2PCA [N-Term]	0.0252593	0.00452082	1	1	8	P0ABB4	P0ABB4 [240-246]		2	972.482	High	High	0.002401	0.01253	1.31
FALSE	High	[W].LQGLPAQSRMF.[G]	1x2PCA [N-Term]	0.0246281	0.00452082	1	1	1	P75849	P75849 [87-97]		2	1336.68	High	High	0.002401	0.01224	1.55
FALSE	High	[W].SPKATQATL.[S]		0.0249417	0.00452082	1	1	1	P00934	P00934 [289-297]		0	916.51	High	High	0.002401	0.01241	1.79
FALSE	High	[L].VNNAGLIRREDALEF.[S]		0.0254733	0.00452082	1	1	1	P37769	P37769 [90-104]		2	1716.9	High	High	0.002401	0.01269	2.49
FALSE	High	[F].DQIDNAPEEKARGITINTSHVEY.[D]		0.0253661	0.00452082	2	2	1	P0CE48; P0CE47	P0CE48 [48-70]; P0CE47 [48-70]		0	2600.26	High	High	0.002401	0.01261	1.86
FALSE	High	[L].AAITESLKEGDAVQLVGF.[G]		0.0250471	0.00452082	1	1	1	P0ACF0	P0ACF0 [30-47]		2	1847.97	High	High	0.002401	0.01244	1.56
FALSE	High	[Y].MVSELIRQW.[S]	1x2PCA [N-Term]	0.0250471	0.00452082	1	1	1	P23256	P23256 [99-107]		1	1250.63	High	High	0.002401	0.01243	1.16
FALSE	High	[Y].QKVLDDTMAVADIL.[T]	1x2PCA [N-Term]	0.0247322	0.00452082	1	1	1	P0A7D4	P0A7D4 [185-198]		1	1620.83	High	High	0.002401	0.0123	1.71
FALSE	High	[F].KTLAEGQRVEF.[E]		0.0246281	0.00452082	1	1	1	P0A972	P0A972 [42-52]		1	1277.68	High	High	0.002401	0.01225	1.54
FALSE	High	[W].FIESNIE.[-]	1x2PCA [N-Term]	0.0254733	0.00452082	1	1	3	P0ABT2	P0ABT2 [161-167]		1	940.441	High	High	0.002401	0.01265	1.81
FALSE	High	[L].VAVMENY.[Q]	1x2PCA [N-Term]	0.025153	0.00452082	1	1	2	P0A8L1	P0A8L1 [400-406]		0	914.408	High	High	0.002401	0.0125	1.3
FALSE	High	[L].RFDPEFEKISRRF.[L]		0.025153	0.00452082	1	1	1	P13029	P13029 [381-393]		2	1726.9	High	High	0.002401	0.0125	1.88
FALSE	High	[F].DAIIVTAAPPEIPTAL.[M]	1x2PCA [N-Term]	0.025153	0.00452082	1	1	2	P0A7A5	P0A7A5 [143-158]		0	1680.92	High	High	0.002401	0.01249	1.1
FALSE	High	[Y].GQVKRGELGIMGTELNSEL.[A]		0.0246281	0.00452082	1	1	1	P0C0V0	P0C0V0 [284-302]		2	2031.05	High	High	0.00235	0.01223	2.36
FALSE	High	[Y].FDNKHYPRGF.[S]		0.025153	0.00452082	1	1	1	P0ADN2	P0ADN2 [12-21]		2	1280.62	High	High	0.002401	0.01253	1.6
FALSE	High	[W].NKFQDEVGGKL.[R]		0.0246281	0.00452082	1	1	1	P33602	P33602 [766-776]		1	1234.64	High	High	0.00235	0.01223	1.35
FALSE	High	[L].TLTAPEMTAL.[V]	1x2PCA [N-Term]	0.0248367	0.00452082	1	1	2	P13029	P13029 [603-612]		1	1136.57	High	High	0.002401	0.01233	1.22
FALSE	High	[L].KMLEEISSVKHIPEF.[V]		0.0247322	0.00452082	1	1	1	P0ABH7	P0ABH7 [274-288]		1	1786.94	High	High	0.002401	0.0123	2.32
FALSE	High	[F].TREQATQEVL.[M]	1x2PCA [N-Term]	0.025153	0.00452082	1	1	1	P04983	P04983 [478-487]		0	1263.63	High	High	0.002401	0.0125	1.44
FALSE	High	[F].AEELTGRY.[R]		0.025153	0.00452082	1	1	1	P63224	P63224 [63-70]		1	938.458	High	High	0.002401	0.01251	1.6
FALSE	High	[Y].TGRDGRVAHECIL.[D]	1xCarbamidomethyl [C11]	0.0253661	0.00452082	1	1	2	P33195	P33195 [805-817]		0	1483.74	High	High	0.002401	0.01262	1.63
FALSE	High	[W].NSVEIDVKQIRKVNP.[-]	1x2PCA [N-Term]	0.0249417	0.00452082	1	1	1	P0ADU5	P0ADU5 [116-130]		0	1828.01	High	High	0.002401	0.01237	1.16
FALSE	High	[L].ASKLPVSRW.[Q]	1x2PCA [N-Term]	0.0252593	0.00452082	1	1	1	P0AB89	P0AB89 [325-333]		1	1132.63	High	High	0.002401	0.01254	1.59
FALSE	High	[Y].TIGDVIARY.[Q]	1x2PCA [N-Term]	0.0254733	0.00452082	1	1	1	P07813	P07813 [57-65]		0	1096.58	High	High	0.002401	0.01265	1.52
FALSE	High	[Y].KWSDQQLTF.[L]	1x2PCA [N-Term]	0.0247322	0.00452082	1	1	1	P04825	P04825 [545-553]		2	1241.59	High	High	0.002401	0.01229	1.21
FALSE	High	[L].GNGKKAEQW.[A]		0.0252593	0.00452082	1	1	1	P02931	P02931 [228-236]		0	1017.51	High	High	0.002401	0.01256	1.45
FALSE	High	[Y].RRDVELNQTL.[D]		0.0252593	0.00452082	1	1	1	P75793	P75793 [298-307]		1	1243.68	High	High	0.002401	0.01257	1.98
FALSE	High	[L].IAHQPPQTFW.[Q]	1x2PCA [N-Term]	0.0252593	0.00452082	1	1	3	P75793	P75793 [253-262]		1	1313.64	High	High	0.002401	0.01256	1.3
FALSE	High	[F].VINPGTPNAECGVSY.[C]	1xCarbamidomethyl [C11]	0.0246281	0.00452082	1	1	1	P63020	P63020 [29-43]		0	1577.73	High	High	0.00235	0.01224	1.62
FALSE	High	[Y].KGERKISWMEIY.[T]	1x2PCA [N-Term]	0.0252593	0.00452082	1	1	2	P08200	P08200 [58-69]		1	1628.83	High	High	0.002401	0.01257	1.36
FALSE	High	[-].MKNINPTQTAAW.[Q]	1x2PCA [N-Term]	0.0252593	0.00452082	1	1	2	P0A6T1	P0A6T1 [1-12]		0	1463.71	High	High	0.002401	0.01255	1.31
FALSE	High	[Y].IGVGERIEDLRPF.[K]		0.0247322	0.00452082	1	1	1	P10121	P10121 [471-483]		1	1500.82	High	High	0.002401	0.0123	1.43
FALSE	High	[Y].DMLGEAALTAADAQAY.[M]	1x2PCA [N-Term]	0.0252593	0.00452082	1	1	2	P09546	P09546 [285-300]		2	1699.76	High	High	0.002401	0.01255	1.22
FALSE	High	[F].AVTPPELTKDDERYPGHDPRY.[A]		0.0249417	0.00452082	1	1	3	P62707	P62707 [120-140]		2	2456.18	High	High	0.002401	0.01238	1.7
FALSE	High	[L].KVNEVNFDKPENARNKILF.[E]		0.0253661	0.00452082	1	1	1	P0AG30	P0AG30 [115-133]		2	2275.22	High	High	0.002401	0.01264	1.72
FALSE	High	[L].ENLQEGMEVKGIVKNLTDY.[G]	1x2PCA [N-Term]	0.0247322	0.00452082	1	1	1	P0AG67	P0AG67 [187-205]		2	2269.12	High	High	0.002401	0.01226	1.73
FALSE	High	[F].YPGQERY.[D]		0.0262371	0.00478478	1	1	2	P12758	P12758 [163-169]		1	912.421	High	High	0.002526	0.01304	2.01
FALSE	High	[Y].LINRDW.[L]	1x2PCA [N-Term]	0.025907	0.00478478	1	1	1	P0A915	P0A915 [164-169]		1	905.463	High	High	0.002526	0.01292	1.22
FALSE	High	[F].LNIGDKF.[L]		0.0261266	0.00478478	1	1	1	P21599	P21599 [88-94]		1	806.441	High	High	0.002526	0.01298	1.98
FALSE	High	[F].VPQKEGVC.[-]	1xCarbamidomethyl [C8]	0.0257978	0.00478478	1	1	3	P0AAV4	P0AAV4 [211-218]		0	916.456	High	High	0.002526	0.01286	2.19
FALSE	High	[F].TAVHDVARF.[G]		0.0256892	0.00478478	1	1	1	P0AFC7	P0AFC7 [73-81]		0	1015.53	High	High	0.002526	0.01275	1.63
FALSE	High	[L].NLAPATPRWL.[A]	1x2PCA [N-Term]	0.0256892	0.00478478	1	1	1	P0AG90	P0AG90 [104-113]		2	1227.66	High	High	0.002526	0.0128	1.59
FALSE	High	[F].NNAAQVW.[N]	1x2PCA [N-Term]	0.0262371	0.00478478	1	1	1	P0AGD3	P0AGD3 [66-72]		0	891.411	High	High	0.002526	0.01309	1.7
FALSE	High	[Y].KNIVDGNHQMEPGMPESF.[N]		0.0257978	0.00478478	1	1	1	P0A8V2	P0A8V2 [1306-1323]		0	2029.91	High	High	0.002526	0.01282	1.48
FALSE	High	[Y].TQGMTVVDYY.[Y]	1x2PCA [N-Term]	0.025581	0.00478478	1	1	1	P41409	P41409 [270-279]		1	1265.55	High	High	0.002401	0.01272	0.72
FALSE	High	[L].KVNAGHGLTY.[H]		0.0261266	0.00478478	1	1	1	P0A794	P0A794 [188-197]		1	1059.56	High	High	0.002526	0.01302	1.14
FALSE	High	[Y].PGRFPMGKSDF.[R]	1x2PCA [N-Term]	0.025907	0.00478478	1	1	1	P09394	P09394 [133-143]		1	1327.63	High	High	0.002526	0.01291	1.67
FALSE	High	[L].IGEVTVVDESEPF.[A]		0.0260165	0.00478478	1	1	1	P0A9Q7	P0A9Q7 [320-332]		0	1420.68	High	High	0.002526	0.01294	1.39
FALSE	High	[F].AQSTVEKSFKDAGLVVEIAPF.[G]	1x2PCA [N-Term]	0.0262371	0.00478478	1	1	2	P0A9S5	P0A9S5 [44-64]		2	2325.21	High	High	0.002526	0.01308	2.06
FALSE	High	[L].HRSPGVFF.[D]	1x2PCA [N-Term]	0.025581	0.00478478	1	1	2	P0A8V2	P0A8V2 [150-157]		1	1035.52	High	High	0.002401	0.0127	1.52
FALSE	High	[F].TIDVTFPEEY.[H]	1x2PCA [N-Term]	0.025907	0.00478478	1	1	1	P0A850	P0A850 [212-221]		1	1302.59	High	High	0.002526	0.0129	1.13
FALSE	High	[L].SLHPTQY.[A]	1x2PCA [N-Term]	0.0261266	0.00478478	1	1	1	P22259	P22259 [415-421]		1	934.442	High	High	0.002526	0.01301	1.93
FALSE	High	[Y].AVRLADIASGQPLPVAGKSF.[A]		0.0260165	0.00478478	1	1	1	P12281	P12281 [62-81]		2	1997.12	High	High	0.002526	0.01294	2.42
FALSE	High	[Y].IQAAKKGE.[-]	1x2PCA [N-Term]	0.0260165	0.00478478	1	1	2	P60651	P60651 [299-306]		0	933.515	High	High	0.002526	0.01296	1.05
FALSE	High	[L].IQAQRDYF.[G]	1x2PCA [N-Term]	0.0260165	0.00478478	1	1	3	P00350	P00350 [441-448]		1	1129.54	High	High	0.002526	0.01293	1.86
FALSE	High	[L].EVITPTQVRL.[T]	1x2PCA [N-Term]	0.0260165	0.00478478	1	1	1	P0AA43	P0AA43 [167-176]		0	1244.7	High	High	0.002526	0.01296	1.42
FALSE	High	[F].NDAQRQAVEGMKPF.[F]		0.0260165	0.00478478	1	1	1	P27248	P27248 [161-174]		0	1590.77	High	High	0.002526	0.01297	1.43
FALSE	High	[W].VARMRTPEAL.[V]	1x2PCA [N-Term]	0.0256892	0.00478478	1	1	2	P30866	P30866 [158-167]		0	1232.66	High	High	0.002526	0.0128	1.39
FALSE	High	[F].AAERGY.[L]	1x2PCA [N-Term]	0.025907	0.00478478	1	1	2	P0ABB0	P0ABB0 [450-455]		0	755.347	High	High	0.002526	0.0129	1.39
FALSE	High	[L].VSGRPGEEVKQRL.[R]	1x2PCA [N-Term]	0.025907	0.00478478	1	1	2	P0AE12	P0AE12 [358-370]		0	1543.83	High	High	0.002526	0.01289	1.59
FALSE	High	[L].LETGIKVIDLMCPF.[A]	1xCarbamidomethyl [C12]; 1x2PCA [N-Term]	0.0261266	0.00478478	1	1	1	P0ABB4	P0ABB4 [127-140]		2	1724.87	High	High	0.002526	0.01302	0.73
FALSE	High	[Y].EAFFTEHNATF.[P]	1x2PCA [N-Term]	0.0262371	0.00478478	1	1	1	P0AF93	P0AF93 [92-102]		2	1402.61	High	High	0.002526	0.01304	1.41
FALSE	High	[F].KCGIVGLPNVGKSTLF.[N]	1xCarbamidomethyl [C2]	0.0262371	0.00478478	1	1	1	P0ABU2	P0ABU2 [4-19]		2	1689.94	High	High	0.002526	0.01307	2.03
FALSE	High	[L].VIAGHQSIGAGIAL.[A]		0.0262371	0.00478478	1	1	1	P69801	P69801 [85-98]		0	1306.75	High	High	0.002526	0.01309	1.43
FALSE	High	[W].DKERDGF.[V]	1x2PCA [N-Term]	0.0262371	0.00478478	1	1	2	P0AAI5	P0AAI5 [224-230]		0	955.427	High	High	0.002526	0.01307	1.83
FALSE	High	[L].SAIMQELGY.[V]	1x2PCA [N-Term]	0.0260165	0.00478478	1	1	1	P09029	P09029 [211-219]		1	1100.51	High	High	0.002526	0.01292	1.14
FALSE	High	[F].HFNPGSVSIPKGGNPASY.[G]		0.0267971	0.0049	1	1	1	P67095	P67095 [141-158]		1	1828.9	High	High	0.002581	0.01337	2.13
FALSE	High	[Y].VLDVLNAL.[K]	1x2PCA [N-Term]	0.0265716	0.0049	1	1	1	P0A988	P0A988 [324-331]		2	945.54	High	High	0.002581	0.01323	2.03
FALSE	High	[L].ENIRQW.[V]		0.0264597	0.0049	1	1	1	P0C8J6	P0C8J6 [195-200]		0	845.426	High	High	0.002581	0.01316	1.65
FALSE	High	[L].NRIGNGRIL.[A]	1x2PCA [N-Term]	0.0263482	0.0049	1	1	3	P0ABK5	P0ABK5 [21-29]		0	1101.63	High	High	0.002526	0.01311	1.4
FALSE	High	[L].VLNPGRQEASF.[D]		0.0264597	0.0049	1	1	1	P0AE88	P0AE88 [140-150]		1	1217.63	High	High	0.002581	0.0132	0.99
FALSE	High	[F].ISHEMNRCIACY.[R]	2xCarbamidomethyl [C8; C11]; 1x2PCA [N-Term]	0.0266841	0.0049	1	1	1	P33602	P33602 [144-155]		0	1642.69	High	High	0.002581	0.01332	0.92
FALSE	High	[Y].ALLDSASITGAY.[K]	1x2PCA [N-Term]	0.0264597	0.0049	1	1	1	P40120	P40120 [233-244]		2	1270.63	High	High	0.002581	0.01317	1.47
FALSE	High	[W].VIEPKTGRKL.[A]		0.0269106	0.0049	1	1	1	P07762	P07762 [48-57]		0	1140.71	High	High	0.002581	0.01344	1.49
FALSE	High	[L].VIGLGMGENFIASDQL.[A]	1x2PCA [N-Term]	0.0267971	0.0049	1	1	1	P17169	P17169 [180-195]		2	1752.86	High	High	0.002581	0.01337	1.3
FALSE	High	[Y].VLKPEAGNAEHAVKF.[G]	1x2PCA [N-Term]	0.0267971	0.0049	1	1	1	P36938	P36938 [28-42]		1	1698.9	High	High	0.002581	0.01335	1.73
FALSE	High	[F].YGDSDNDITAARDVGARGIRIL.[R]		0.0267971	0.0049	1	1	1	P0AE22	P0AE22 [190-211]		1	2348.2	High	High	0.002581	0.01335	1.44
FALSE	High	[F].GADPAGGMTRL.[L]	1xOxidation [M8]; 1x2PCA [N-Term]	0.0264597	0.0049	1	1	1	P77425	P77425 [20-30]		0	1150.53	High	High	0.002581	0.01316	1.09
FALSE	High	[F].LQKITDAYAENPQIANL.[L]		0.0263482	0.0049	1	1	1	P00350	P00350 [371-387]		2	1902	High	High	0.002526	0.0131	1.48
FALSE	High	[F].SEQAVAAMEKELSKL.[Q]	1x2PCA [N-Term]	0.0267971	0.0049	1	1	1	P19926	P19926 [161-175]		1	1722.87	High	High	0.002581	0.01336	1.18
FALSE	High	[F].AIPSNMVKNL.[T]		0.0266841	0.0049	1	1	1	P0C0V0	P0C0V0 [267-276]		0	1086.6	High	High	0.002581	0.01328	1.36
FALSE	High	[L].TGSLENHPDGF.[N]		0.0269106	0.0049	1	1	1	P0AD59	P0AD59 [144-154]		1	1173.52	High	High	0.002581	0.01343	1.67
FALSE	High	[W].DTAQAKDKMDAW.[L]	1xOxidation [M9]; 1x2PCA [N-Term]	0.0266841	0.0049	1	1	1	P0AEE5	P0AEE5 [207-218]		0	1484.65	High	High	0.002581	0.01331	0.94
FALSE	High	[F].HVGREERAGEVL.[S]		0.0263482	0.0049	1	1	1	P0AFE0	P0AFE0 [157-168]		0	1351.71	High	High	0.002526	0.01312	1.56
FALSE	High	[L].KRDGLEDY.[I]	1x2PCA [N-Term]	0.0263482	0.0049	1	1	2	P0A6F3	P0A6F3 [117-124]		1	1084.51	High	High	0.002581	0.01314	1.28
FALSE	High	[L].VADSITSQL.[E]	1x2PCA [N-Term]	0.0264597	0.0049	1	1	7	P0A7V3	P0A7V3 [116-124]		0	1022.52	High	High	0.002581	0.01315	1.51
FALSE	High	[F].KSATELLAY.[C]	1x2PCA [N-Term]	0.0267971	0.0049	1	1	1	P16095	P16095 [172-180]		2	1084.57	High	High	0.002581	0.01337	1.48
FALSE	High	[L].MEYDESLRSEL.[R]	1x2PCA [N-Term]	0.0267971	0.0049	1	1	1	P0A7X3	P0A7X3 [88-98]		2	1460.64	High	High	0.002581	0.01339	1.54
FALSE	High	[L].EAIRAGAKGSKVF.[S]	1x2PCA [N-Term]	0.0267971	0.0049	1	1	2	P31802	P31802 [118-130]		0	1422.79	High	High	0.002581	0.01338	2.3
FALSE	High	[F].VAFDVVARY.[L]	1x2PCA [N-Term]	0.0269106	0.0049	1	1	2	P21888	P21888 [45-53]		1	1128.58	High	High	0.002581	0.0134	1.53
FALSE	High	[L].KTQLPSGSEL.[S]	1x2PCA [N-Term]	0.0265716	0.0049	1	1	1	P61889	P61889 [21-30]		1	1148.59	High	High	0.002581	0.01323	1.22
FALSE	High	[L].KVEELRQSL.[R]	1x2PCA [N-Term]	0.0266841	0.0049	1	1	2	P33599	P33599 [466-474]		1	1190.65	High	High	0.002581	0.0133	1.87
FALSE	High	[L].KAAHSF.[N]	1x2PCA [N-Term]	0.0267971	0.0049	1	1	1	P00960	P00960 [250-255]		0	749.373	High	High	0.002581	0.01338	1.51
FALSE	High	[F].AVVTDDATGQKYPLADY.[A]		0.0265716	0.0049	1	1	1	P0A9Q7	P0A9Q7 [609-625]		2	1826.88	High	High	0.002581	0.01322	1.3
FALSE	High	[F].KAWLEEEMGIKK.[-]	1xOxidation [M8]; 1x2PCA [N-Term]	0.0263482	0.0049	1	1	1	P0AEP3	P0AEP3 [291-302]		2	1566.8	High	High	0.002581	0.01313	0.86
FALSE	High	[F].DASKKLTPEQAEQIKTL.[L]	1x2PCA [N-Term]	0.0263482	0.0049	1	1	1	P38489	P38489 [17-33]		1	1989.07	High	High	0.002526	0.0131	1.25
FALSE	High	[L].AKSVTVE.[-]	1x2PCA [N-Term]	0.0263482	0.0049	1	1	2	P17169	P17169 [603-609]		0	822.436	High	High	0.002526	0.01311	2.14
FALSE	High	[F].HRSQLPSNF.[A]	1x2PCA [N-Term]	0.0266841	0.0049	1	1	1	P37095	P37095 [351-359]		1	1174.58	High	High	0.002581	0.0133	1.08
FALSE	High	[L].AERGTLEDPNLF.[I]		0.0265716	0.0049	1	1	1	P0A6Z3	P0A6Z3 [603-614]		2	1361.67	High	High	0.002581	0.01323	1.5
FALSE	High	[Y].SKDCNRDVEI.[-]	1xCarbamidomethyl [C4]; 1x2PCA [N-Term]	0.0266841	0.0049	1	1	1	P75713	P75713 [252-261]		0	1324.59	High	High	0.002581	0.0133	1.38
FALSE	High	[L].KLPVDVESLL.[I]		0.0266841	0.0049	1	1	1	P06627	P06627 [17-26]		2	1112.66	High	High	0.002581	0.01332	1.58
FALSE	High	[L].NSWPDNVSL.[D]	1x2PCA [N-Term]	0.0264597	0.0049	1	1	1	P13029	P13029 [131-139]		1	1120.51	High	High	0.002581	0.01321	1.46
FALSE	High	[Y].CAVGGVQPQSETVW.[R]	1xCarbamidomethyl [C1]	0.0266841	0.0049	1	1	1	P0A6M8	P0A6M8 [114-127]		0	1517.71	High	High	0.002581	0.01333	1.15
FALSE	High	[W].IHVSSLF.[L]	1x2PCA [N-Term]	0.0264597	0.0049	1	1	1	P69801	P69801 [139-145]		1	891.472	High	High	0.002581	0.01316	1.28
FALSE	High	[L].REDVQAY.[V]	1x2PCA [N-Term]	0.027254	0.00500978	1	1	3	P06959	P06959 [358-364]		0	969.442	High	High	0.002632	0.01363	1.43
FALSE	High	[Y].YVNARLVKPW.[V]	1x2PCA [N-Term]	0.0270245	0.00500978	1	1	1	P23843	P23843 [511-520]		2	1334.74	High	High	0.002632	0.01348	1.31
FALSE	High	[L].AIALAQEGGIGF.[I]	1x2PCA [N-Term]	0.0277189	0.00500978	1	1	1	P0ADG7	P0ADG7 [58-69]		1	1235.64	High	High	0.002632	0.01387	1.51
FALSE	High	[L].GAAGGIGQAL.[A]		0.0274854	0.00500978	1	1	1	P61889	P61889 [7-16]		0	814.442	High	High	0.002632	0.01374	1.25
FALSE	High	[F].RFFETVTPIKPDATF.[V]	1x2PCA [N-Term]	0.0277189	0.00500978	1	1	1	P08506	P08506 [283-297]		2	1857.95	High	High	0.002632	0.01383	1.36
FALSE	High	[L].KGRSQGVAAY.[G]		0.027254	0.00500978	1	1	1	P33599	P33599 [401-410]		0	1036.55	High	High	0.002632	0.01361	1.62
FALSE	High	[L].AKAGAQIRQW.[I]	1x2PCA [N-Term]	0.027139	0.00500978	1	1	1	P23538	P23538 [85-94]		0	1217.65	High	High	0.002632	0.01356	1.47
FALSE	High	[F].GPVVSVTPFDNEEQVVNW.[A]		0.027254	0.00500978	1	1	1	P77674	P77674 [381-398]		1	2015.97	High	High	0.002632	0.01362	0.89
FALSE	High	[Y].VDRNGNVVDY.[Q]		0.0277189	0.00500978	1	1	1	P0A6T1	P0A6T1 [361-370]		0	1150.55	High	High	0.002632	0.01383	1.59
FALSE	High	[Y].GQMNEPPGNRLRVAL.[T]		0.0270245	0.00500978	1	1	1	P0ABB4	P0ABB4 [208-222]		1	1651.87	High	High	0.002581	0.01346	2.26
FALSE	High	[L].GRLATEL.[A]	1x2PCA [N-Term]	0.0276019	0.00500978	1	1	1	P0AA10	P0AA10 [26-32]		1	848.462	High	High	0.002632	0.01376	2.07
FALSE	High	[W].SACTVNCGSRCPL.[R]	3xCarbamidomethyl [C3; C7; C11]	0.027254	0.00500978	1	1	1	P18775	P18775 [61-73]		0	1481.63	High	High	0.002632	0.01359	0.82
FALSE	High	[F].VKGTCPKCKSPDQYGDNCEVCGATY.[S]	4xCarbamidomethyl [C5; C8; C18; C21]	0.027139	0.00500978	1	1	1	P00959	P00959 [142-166]		1	2894.22	High	High	0.002632	0.01352	1.47
FALSE	High	[Y].SLLEPQRVL.[D]		0.0270245	0.00500978	1	1	1	P13033	P13033 [77-85]		2	1054.63	High	High	0.002581	0.01347	1.38
FALSE	High	[F].AASVKAGEESVAQVSGVREQAIL.[T]	1x2PCA [N-Term]	0.027139	0.00500978	1	1	1	P14565	P14565 [588-610]		0	2388.25	High	High	0.002632	0.01356	1.6
FALSE	High	[Y].SMEHPGAAARLF.[K]	1xOxidation [M2]	0.0273694	0.00500978	1	1	1	P0A7J3	P0A7J3 [85-96]		1	1302.63	High	High	0.002632	0.01366	1.34
FALSE	High	[L].SKLSPEMVSASTL.[A]	1x2PCA [N-Term]	0.0278365	0.00500978	1	1	1	P36938	P36938 [461-473]		1	1438.72	High	High	0.002632	0.01391	1.32
FALSE	High	[F].CVHLIPETL.[E]	1xCarbamidomethyl [C1]; 1x2PCA [N-Term]	0.0277189	0.00500978	1	1	1	P0AFU8	P0AFU8 [158-166]		1	1170.6	High	High	0.002632	0.01384	1.16
FALSE	High	[W].ELKQGGTLREAVL.[R]	1x2PCA [N-Term]	0.027139	0.00500978	1	1	2	P17169	P17169 [135-147]		2	1502.83	High	High	0.002632	0.01356	1.59
FALSE	High	[Y].IDDVFTEGHGTLY.[A]		0.027254	0.00500978	1	1	1	P0AEY5	P0AEY5 [82-94]		2	1466.68	High	High	0.002632	0.01363	1.79
FALSE	High	[L].LANDINLY.[G]	1x2PCA [N-Term]	0.0270245	0.00500978	1	1	1	P0AFP6	P0AFP6 [87-94]		2	1024.51	High	High	0.002632	0.01349	0.92
FALSE	High	[L].AARREAQDARGDKAW.[T]	1x2PCA [N-Term]	0.027254	0.00500978	1	1	1	P05791	P05791 [566-580]		0	1789.88	High	High	0.002632	0.0136	1.53
FALSE	High	[Y].QRTPARKHTSDTPF.[D]	1x2PCA [N-Term]	0.027254	0.00500978	1	1	1	P00805	P00805 [212-225]		0	1730.87	High	High	0.002632	0.01357	2.35
FALSE	High	[F].AGHSVQVVA.[-]	1x2PCA [N-Term]	0.0278365	0.00500978	1	1	2	P0AAS7	P0AAS7 [62-70]		0	956.495	High	High	0.002632	0.0139	1.63
FALSE	High	[F].IAVHEML.[D]	1x2PCA [N-Term]	0.0274854	0.00500978	1	1	1	P0ABT2	P0ABT2 [60-66]		0	901.46	High	High	0.002632	0.01372	0.95
FALSE	High	[F].GYATNETDVLMPAPITY.[A]	1x2PCA [N-Term]	0.0278365	0.00500978	1	1	1	P0A817	P0A817 [125-141]		2	1944.9	High	High	0.002632	0.01394	1.26
FALSE	High	[W].ESRIIMEY.[L]	1x2PCA [N-Term]	0.0273694	0.00500978	1	1	1	P0ACA3	P0ACA3 [71-78]		0	1129.53	High	High	0.002632	0.01365	1.53
FALSE	High	[L].IATGGRPSHPDIPGVEY.[G]		0.0276019	0.00500978	1	1	1	P06715	P06715 [137-153]		0	1765.89	High	High	0.002632	0.0138	2.26
FALSE	High	[L].IKLASTW.[QE]	1x2PCA [N-Term]	0.0278365	0.00500978	2	2	1	P0A870; P0A867	P0A870 [131-137]; P0A867 [130-136]		1	907.504	High	High	0.002632	0.0139	1.58
FALSE	High	[L].AAANARAEKINAL.[E]	1x2PCA [N-Term]	0.0270245	0.00500978	1	1	1	P0A7R1	P0A7R1 [63-75]		0	1401.76	High	High	0.002632	0.01348	1.01
FALSE	High	[Y].PIGCKVTL.[R]	1xCarbamidomethyl [C4]	0.0278365	0.00500978	1	1	1	P62399	P62399 [84-91]		0	887.502	High	High	0.002632	0.01391	1.18
FALSE	High	[W].KGIIAVSRGGLVPGALL.[A]	1x2PCA [N-Term]	0.0278365	0.00500978	1	1	2	P0A9M5	P0A9M5 [30-46]		2	1710.04	High	High	0.002632	0.01392	1.66
FALSE	High	[F].AMNPARDFGPKVF.[A]		0.0276019	0.00500978	1	1	1	P0AER0	P0AER0 [201-213]		1	1449.73	High	High	0.002632	0.01376	1.51
FALSE	High	[Y].KGERKISW.[M]	1x2PCA [N-Term]	0.0273694	0.00500978	1	1	2	P08200	P08200 [58-65]		0	1092.59	High	High	0.002632	0.01368	1.33
FALSE	High	[L].VVNHVGGMF.[G]	1x2PCA [N-Term]	0.0274854	0.00500978	1	1	2	P23893	P23893 [347-355]		0	1048.5	High	High	0.002632	0.01375	1.43
FALSE	High	[Y].FAADEQTLL.[K]	1x2PCA [N-Term]	0.0273694	0.00500978	1	1	1	P0AFY8	P0AFY8 [121-129]		2	1096.53	High	High	0.002632	0.01369	1.48
FALSE	High	[F].GLRAIPTVY.[L]		0.027254	0.00500978	1	1	1	P77395	P77395 [74-82]		1	989.578	High	High	0.002632	0.01358	1.78
FALSE	High	[F].EYEDIPADMVEL.[A]	1x2PCA [N-Term]	0.0277189	0.00500978	1	1	2	P0A6M8	P0A6M8 [203-214]		1	1512.66	High	High	0.002632	0.01385	1.2
FALSE	High	[Y].RQALENVSTW.[V]	1x2PCA [N-Term]	0.027139	0.00500978	1	1	1	P09127	P09127 [303-312]		1	1292.64	High	High	0.002632	0.01353	1.31
FALSE	High	[W].KEGEATLAPSLDL.[V]	1x2PCA [N-Term]	0.0277189	0.00500978	1	1	1	P0AE08	P0AE08 [171-183]		2	1432.73	High	High	0.002632	0.01386	1.6
FALSE	High	[W].VAEVLALAS.[-]	1x2PCA [N-Term]	0.027254	0.00500978	1	1	1	P22564	P22564 [296-304]		2	961.535	High	High	0.002632	0.01357	1.45
FALSE	High	[L].IKTAPGSSLVSSVFF.[M]	1x2PCA [N-Term]	0.0274854	0.00500978	1	1	1	P0A9M8	P0A9M8 [528-542]		2	1628.87	High	High	0.002632	0.01374	1.43
FALSE	High	[L].NNIRTL.[R]		0.0270245	0.00500978	1	2	1	P0ACF8	P0ACF8 [9-14]		0	730.421	High	High	0.002632	0.0135	1.62
FALSE	High	[F].RSEAGSY.[G]	1x2PCA [N-Term]	0.0270245	0.00500978	1	1	2	P0A8L1	P0A8L1 [268-274]		0	858.374	High	High	0.002632	0.0135	1.48
FALSE	High	[L].SMLPYPSGRL.[H]	1x2PCA [N-Term]	0.0283119	0.00512892	1	1	1	P07813	P07813 [39-48]		2	1209.61	High	High	0.002688	0.01418	1.01
FALSE	High	[-].MKKIDAIIKPF.[K]	1x2PCA [N-Term]	0.0280731	0.00512892	1	1	1	P0A9Z1	P0A9Z1 [1-11]		0	1392.81	High	High	0.002688	0.01405	1.52
FALSE	High	[L].QERITSTKTGSITSVQAVY.[V]	1x2PCA [N-Term]	0.0284321	0.00512892	1	1	1	P0ABB4	P0ABB4 [280-298]		0	2158.11	High	High	0.002688	0.01425	1.55
FALSE	High	[L].KHADEQQAVSDF.[I]	1x2PCA [N-Term]	0.0281922	0.00512892	1	1	1	P04983	P04983 [367-378]		0	1463.65	High	High	0.002688	0.01412	1.15
FALSE	High	[F].REQMSAAGF.[T]	1xOxidation [M4]; 1x2PCA [N-Term]	0.0279545	0.00512892	1	1	1	P0AB77	P0AB77 [310-318]		0	1101.48	High	High	0.002688	0.01397	1.3
FALSE	High	[F].VDRSEVL.[T]		0.0281922	0.00512892	1	1	1	P69828	P69828 [13-19]		0	817.441	High	High	0.002688	0.01406	1.72
FALSE	High	[L].HMGHVRNY.[T]	1x2PCA [N-Term]	0.0280731	0.00512892	1	1	1	P07813	P07813 [49-56]		0	1102.5	High	High	0.002688	0.01405	1.4
FALSE	High	[Y].CPNILFPY.[A]	1xCarbamidomethyl [C1]	0.0279545	0.00512892	1	1	1	P0AG86	P0AG86 [102-109]		2	1023.5	High	High	0.002632	0.01396	1.9
FALSE	High	[Y].EEKVNSHNGEELRGY.[H]	1x2PCA [N-Term]	0.0280731	0.00512892	1	1	2	P15254	P15254 [393-407]		1	1849.85	High	High	0.002688	0.01403	1.74
FALSE	High	[F].AIREGGRTVGAGVVAKVL.[SG]		0.0284321	0.00512892	2	2	2	P0CE48; P0CE47	P0CE48 [376-393]; P0CE47 [376-393]		0	1753.04	High	High	0.002688	0.01425	1.89
FALSE	High	[F].IDNFDKY.[T]	1x2PCA [N-Term]	0.0280731	0.00512892	1	1	2	P22259	P22259 [518-524]		1	1003.45	High	High	0.002688	0.01403	1.62
FALSE	High	[L].IAVIGASMGPL.[T]	1x2PCA [N-Term]	0.0284321	0.00512892	1	1	2	P0AER0	P0AER0 [187-197]		0	1117.61	High	High	0.002688	0.01422	1.49
FALSE	High	[F].GKLQQPDIVETL.[I]		0.0281922	0.00512892	1	1	1	P69828	P69828 [118-129]		1	1340.74	High	High	0.002688	0.01407	1.34
FALSE	High	[L].AKRITEALAIPVIGIGAGNVTDGQIL.[V]		0.0283119	0.00512892	1	1	1	P31057	P31057 [188-213]		1	2590.49	High	High	0.002688	0.01414	1.39
FALSE	High	[L].AADLILPTAMW.[V]	1xOxidation [M10]; 1x2PCA [N-Term]	0.0284321	0.00512892	1	1	1	P33937	P33937 [518-528]		2	1306.65	High	High	0.002688	0.01425	1.51
FALSE	High	[L].ISIPELETW.[V]	1x2PCA [N-Term]	0.0283119	0.00512892	1	1	1	P69924	P69924 [100-108]		1	1176.59	High	High	0.002688	0.01415	1.08
FALSE	High	[L].LTAGAKGKRF.[C]		0.0279545	0.00512892	1	1	1	P0A6G7	P0A6G7 [117-126]		1	1048.63	High	High	0.002688	0.014	1.71
FALSE	High	[Y].ITFGDDHFVPW.[W]	1x2PCA [N-Term]	0.0281922	0.00512892	1	1	2	P30850	P30850 [151-161]		2	1422.65	High	High	0.002688	0.01408	1.37
FALSE	High	[L].AQEVLGTTKVTY.[G]		0.0280731	0.00512892	1	1	1	P0A8N5	P0A8N5 [302-313]		1	1309.7	High	High	0.002688	0.01401	1.3
FALSE	High	[L].EKRMHELAEKNY.[D]	1x2PCA [N-Term]	0.0281922	0.00512892	1	1	1	P0A8M3	P0A8M3 [121-132]		1	1636.79	High	High	0.002688	0.01409	1.1
FALSE	High	[F].GPVLHVVRY.[N]		0.0279545	0.00512892	1	1	1	P09546	P09546 [1021-1029]		1	1039.6	High	High	0.002632	0.01395	1.33
FALSE	High	[Y].AQKDPKQEY.[K]		0.0284321	0.00512892	1	1	1	P10408	P10408 [795-803]		0	1106.55	High	High	0.002688	0.01423	1.21
FALSE	High	[L].ARIAKAATF.[A]	1x2PCA [N-Term]	0.0281922	0.00512892	1	1	2	P0A794	P0A794 [173-181]		0	1037.59	High	High	0.002688	0.01409	1.34
FALSE	High	[L].AGPRGGL.[I]	1x2PCA [N-Term]	0.0283119	0.00512892	1	1	7	P0A825	P0A825 [232-238]		0	716.384	High	High	0.002688	0.01416	1.39
FALSE	High	[F].VTSLGIQWNPY.[T]	1x2PCA [N-Term]	0.0279545	0.00512892	1	1	1	P0AB89	P0AB89 [234-244]		2	1366.68	High	High	0.002688	0.014	1.43
FALSE	High	[L].LDSVANDKAAL.[I]	1x2PCA [N-Term]	0.0280731	0.00512892	1	1	1	P15288	P15288 [302-312]		1	1205.62	High	High	0.002688	0.01404	1.58
FALSE	High	[Y].VRFADFATQDAPTEVW.[G]	1x2PCA [N-Term]	0.0284321	0.00512892	1	1	2	P75863	P75863 [78-93]		2	1941.91	High	High	0.002688	0.01422	1.24
FALSE	High	[L].AGHVSVDDFAIIGGMTAVHQF.[C]	1x2PCA [N-Term]	0.0284321	0.00512892	1	1	1	P0A722	P0A722 [142-162]		1	2261.08	High	High	0.002688	0.0142	1.8
FALSE	High	[L].ICLDCGKVIEF.[S]	2xCarbamidomethyl [C2; C5]; 1x2PCA [N-Term]	0.0281922	0.00512892	1	1	1	P0A9A9	P0A9A9 [92-102]		1	1442.68	High	High	0.002688	0.01409	1.38
FALSE	High	[W].ADASKADREL.[N]		0.0291646	0.00524274	1	1	1	P09147	P09147 [301-310]		0	1075.54	High	High	0.002738	0.01462	1.39
FALSE	High	[L].VANKTDGLDPDQAVVDFY.[S]	1x2PCA [N-Term]	0.0289182	0.00524274	1	1	1	P0A6P5	P0A6P5 [116-133]		2	2055.97	High	High	0.002738	0.01447	0.99
FALSE	High	[L].VAERNGIREPILGLDVL.[Q]	1x2PCA [N-Term]	0.0285528	0.00524274	1	1	1	P13033	P13033 [320-336]		2	1953.09	High	High	0.002688	0.01429	1.93
FALSE	High	[Y].AGNEHNHAAQQPQVL.[D]		0.0289182	0.00524274	1	1	1	P0AA10	P0AA10 [126-140]		0	1613.78	High	High	0.002738	0.01445	1.49
FALSE	High	[L].VTDRTSAPKITVL.[V]	1x2PCA [N-Term]	0.028674	0.00524274	1	1	1	P19926	P19926 [296-308]		0	1489.84	High	High	0.002738	0.01438	1.32
FALSE	High	[F].VVMPVRTLF.[E]	1x2PCA [N-Term]	0.0287958	0.00524274	1	1	1	P0AFZ1	P0AFZ1 [86-94]		1	1150.64	High	High	0.002738	0.01441	1.71
FALSE	High	[F].VGENGRGSHEY.[C]		0.028674	0.00524274	1	1	1	P0AB77	P0AB77 [218-228]		0	1204.53	High	High	0.002738	0.01438	1.53
FALSE	High	[F].VITHGTDTMEETAYF.[L]		0.0287958	0.00524274	1	1	1	P00805	P00805 [106-120]		1	1714.76	High	High	0.002738	0.01444	1.04
FALSE	High	[F].ALAQIEQEL.[I]	1x2PCA [N-Term]	0.0285528	0.00524274	1	1	4	P0C8J8	P0C8J8 [294-302]		1	1103.57	High	High	0.002688	0.01426	1.76
FALSE	High	[Y].KAEAVDY.[Q]		0.028674	0.00524274	1	1	1	P0A7D4	P0A7D4 [178-184]		0	795.388	High	High	0.002738	0.01436	1.72
FALSE	High	[Y].KAQGVQL.[T]		0.0290411	0.00524274	1	1	1	P0A910	P0A910 [94-100]		0	743.441	High	High	0.002738	0.01456	2.04
FALSE	High	[W].MQLGVINEQAAVL.[A]	1x2PCA [N-Term]	0.0290411	0.00524274	1	1	1	P75874	P75874 [100-112]		1	1474.77	High	High	0.002738	0.01456	1.04
FALSE	High	[Y].GIDATGHIDY.[A]		0.0290411	0.00524274	1	1	1	P0A825	P0A825 [146-155]		0	1061.49	High	High	0.002738	0.01455	1.26
FALSE	High	[Y].IPFPDKL.[K]		0.0287958	0.00524274	1	1	2	P67910	P67910 [262-268]		1	829.482	High	High	0.002738	0.01441	1.18
FALSE	High	[L].GEVKKEY.[C]		0.0291646	0.00524274	1	1	2	P04079	P04079 [414-420]		0	852.446	High	High	0.002738	0.01459	1.41
FALSE	High	[L].SVSDKAGIVEF.[A]		0.028674	0.00524274	1	1	1	P15639	P15639 [13-23]		0	1151.59	High	High	0.002738	0.01434	1.52
FALSE	High	[L].SCPTTHGF.[S]	1xCarbamidomethyl [C2]; 1x2PCA [N-Term]	0.028674	0.00524274	1	1	1	P19642	P19642 [275-282]		0	995.404	High	High	0.002738	0.01437	1.05
FALSE	High	[F].SAIQTNGF.[K]	1x2PCA [N-Term]	0.0291646	0.00524274	1	1	3	P0A972	P0A972 [34-41]		0	926.437	High	High	0.002738	0.01463	1.44
FALSE	High	[Y].HNPLHPY.[T]	1x2PCA [N-Term]	0.028674	0.00524274	1	1	1	P77737	P77737 [254-260]		1	966.458	High	High	0.002738	0.01435	1.59
FALSE	High	[W].IGRSEGVEITF.[N]	1x2PCA [N-Term]	0.028674	0.00524274	1	1	2	P07813	P07813 [224-234]		0	1296.66	High	High	0.002738	0.01437	1.05
FALSE	High	[L].RKVISLPAPL.[R]	1x2PCA [N-Term]	0.0289182	0.00524274	1	1	2	P0A9C0	P0A9C0 [398-407]		1	1182.74	High	High	0.002738	0.01451	1.31
FALSE	High	[Y].LNDIPGLENPTSEVL.[A]	1x2PCA [N-Term]	0.0290411	0.00524274	1	1	1	P65870	P65870 [74-88]		2	1699.85	High	High	0.002738	0.01452	0.91
FALSE	High	[Y].QAGIAGRSKEMCPY.[Q]	1xCarbamidomethyl [C12]; 1x2PCA [N-Term]	0.0287958	0.00524274	1	1	1	P0AFW2	P0AFW2 [18-31]		0	1656.76	High	High	0.002738	0.01444	1.04
FALSE	High	[L].KADCLLY.[A]	1xCarbamidomethyl [C4]; 1x2PCA [N-Term]	0.0291646	0.00524274	1	1	1	P27306	P27306 [261-267]		2	971.465	High	High	0.002738	0.0146	1.94
FALSE	High	[L].GKDVADVHDIAKSSKEDLEAY.[D]		0.0289182	0.00524274	1	1	1	P61949	P61949 [27-47]		1	2290.12	High	High	0.002738	0.01447	1.36
FALSE	High	[Y].RHGISNL.[K]	1x2PCA [N-Term]	0.0291646	0.00524274	1	1	1	P61517	P61517 [206-212]		0	885.469	High	High	0.002738	0.01458	1.09
FALSE	High	[L].MIDKQGNPKVIEF.[N]		0.0287958	0.00524274	1	1	1	P15640	P15640 [275-287]		0	1518.8	High	High	0.002738	0.01444	1.19
FALSE	High	[Y].QGREPNMAETKAAY.[A]		0.0289182	0.00524274	1	1	2	P76558	P76558 [227-240]		0	1565.74	High	High	0.002738	0.01447	1.76
FALSE	High	[L].ITNPGSNQGPRFAGSPLGHEF.[T]		0.028674	0.00524274	1	1	1	P35340	P35340 [67-87]		2	2183.06	High	High	0.002738	0.01433	1.1
FALSE	High	[L].LKEHNAEVTGF.[I]	1x2PCA [N-Term]	0.0287958	0.00524274	1	1	1	P0A6P1	P0A6P1 [246-256]		1	1333.65	High	High	0.002738	0.01442	1.24
FALSE	High	[L].IAAAEACIAEL.[N]	1xCarbamidomethyl [C7]; 1x2PCA [N-Term]	0.0291646	0.00524274	1	1	1	P0AF12	P0AF12 [126-136]		0	1220.6	High	High	0.002738	0.01463	1.26
FALSE	High	[Y].LWNDATDKL.[S]	1x2PCA [N-Term]	0.0291646	0.00524274	1	1	1	P0A908	P0A908 [70-78]		2	1164.57	High	High	0.002738	0.01462	1.28
FALSE	High	[F].RSEAGSY.[G]		0.0287958	0.00524274	1	1	1	P0A8L1	P0A8L1 [268-274]		0	769.348	High	High	0.002738	0.01443	1.4
FALSE	High	[W].NAIMTVL.[R]	1x2PCA [N-Term]	0.028674	0.00524274	1	1	1	P0AFG8	P0AFG8 [89-95]		0	850.449	High	High	0.002738	0.01437	1.58
FALSE	High	[W].LANPERY.[G]	1x2PCA [N-Term]	0.0285528	0.00524274	1	1	3	Q46851	Q46851 [4-10]		1	951.468	High	High	0.002738	0.01431	2.18
FALSE	High	[Y].KTDPTSAF.[G]		0.029664	0.00536137	1	1	1	P15639	P15639 [309-316]		0	866.425	High	High	0.002794	0.01485	1.54
FALSE	High	[W].RFDMEIEEDLVEEVARVY.[G]	1xOxidation [M4]; 1x2PCA [N-Term]	0.0297903	0.00536137	1	1	1	P07395	P07395 [452-469]		2	2347.09	High	High	0.002794	0.01493	1.7
FALSE	High	[F].SRLENIRQW.[V]	1x2PCA [N-Term]	0.0295383	0.00536137	1	1	1	P0C8J6	P0C8J6 [192-200]		1	1290.67	High	High	0.002794	0.01478	1.75
FALSE	High	[Y].SHIDRIIVGGIMPITKTVSVGGEVGKQLGVSY.[F]	1x2PCA [N-Term]	0.0294132	0.00536137	1	1	2	Q46938	Q46938 [40-71]		1	3399.85	High	High	0.002794	0.01474	1.28
FALSE	High	[L].VVAATDGPMPQTREHIL.[L]	1xOxidation [M9]	0.0297903	0.00536137	2	2	1	P0CE48; P0CE47	P0CE48 [105-121]; P0CE47 [105-121]		0	1850.94	High	High	0.002794	0.01497	1.22
FALSE	High	[L].PEVRRSSEVY.[G]		0.0297903	0.00536137	1	1	2	P0A6F3	P0A6F3 [216-225]		0	1221.62	High	High	0.002794	0.01497	1.29
FALSE	High	[L].IRVASKL.[A]		0.029664	0.00536137	1	1	1	P0A6F5	P0A6F5 [420-426]		0	786.52	High	High	0.002794	0.01491	1.27
FALSE	High	[L].QKHQGNTIEIRY.[T]	1x2PCA [N-Term]	0.029664	0.00536137	1	1	1	P04982	P04982 [92-103]		0	1575.8	High	High	0.002794	0.01487	1.2
FALSE	High	[F].AGLKYADVGSF.[D]		0.0292886	0.00536137	1	1	1	P02931	P02931 [108-118]		2	1127.57	High	High	0.002738	0.01466	1.57
FALSE	High	[Y].VSPSQIRRF.[N]	1x2PCA [N-Term]	0.0292886	0.00536137	1	1	1	P0AG30	P0AG30 [81-89]		0	1178.64	High	High	0.002794	0.01471	1.66
FALSE	High	[L].SLGIETMGGVMTTL.[I]	1x2PCA [N-Term]	0.029664	0.00536137	1	1	1	P0A6Y8	P0A6Y8 [398-411]		1	1498.73	High	High	0.002794	0.0149	1.21
FALSE	High	[L].SECKKVGVNQVVGVNLF.[D]	1xCarbamidomethyl [C3]; 1x2PCA [N-Term]	0.0294132	0.00536137	1	1	1	P07395	P07395 [725-741]		1	1966.02	High	High	0.002794	0.01474	2.11
FALSE	High	[Y].NIGRVIARPF.[I]		0.0292886	0.00536137	1	1	1	P0A6K6	P0A6K6 [207-216]		0	1142.68	High	High	0.002738	0.01468	1.34
FALSE	High	[F].KATQSW.[-]	1x2PCA [N-Term]	0.0295383	0.00536137	1	1	2	P0ABB0	P0ABB0 [508-513]		0	809.394	High	High	0.002794	0.01483	1.29
FALSE	High	[L].ILDFGSQY.[T]	1x2PCA [N-Term]	0.0295383	0.00536137	1	1	2	P04079	P04079 [12-19]		2	1031.48	High	High	0.002794	0.01484	1.64
FALSE	High	[L].AADGSEPDLSQQAL.[T]	1x2PCA [N-Term]	0.029664	0.00536137	1	1	1	P07813	P07813 [362-375]		1	1490.68	High	High	0.002794	0.01491	1.48
FALSE	High	[F].NKEPSRKAL.[D]	1x2PCA [N-Term]	0.0292886	0.00536137	1	1	2	P0AEE5	P0AEE5 [114-122]		0	1131.63	High	High	0.002738	0.01465	1.76
FALSE	High	[L].AVAGCIIQRLTGNPMASPEVL.[G]	1xCarbamidomethyl [C5]; 1xOxidation [M15]; 1x2PCA [N-Term]	0.0294132	0.00536137	1	1	1	P06972	P06972 [405-425]		1	2302.17	High	High	0.002794	0.01473	2.08
FALSE	High	[L].ALTAHIAAY.[Q]		0.0294132	0.00536137	1	1	1	P23256	P23256 [273-281]		1	930.504	High	High	0.002794	0.01471	1.61
FALSE	High	[W].HAAHRTEVEEY.[T]		0.0295383	0.00536137	1	1	4	P75791	P75791 [236-246]		0	1341.62	High	High	0.002794	0.01482	1.15
FALSE	High	[F].NPAFSNGSIMDIGFY.[C]		0.0292886	0.00536137	1	1	1	P42599	P42599 [169-183]		2	1632.74	High	High	0.002738	0.01466	1.53
FALSE	High	[Y].RIIPVTAF.[S]	1x2PCA [N-Term]	0.029664	0.00536137	1	1	1	P75849	P75849 [4-11]		0	1005.59	High	High	0.002794	0.01489	1.15
FALSE	High	[Y].IFDPACY.[W]	1xCarbamidomethyl [C6]; 1x2PCA [N-Term]	0.0294132	0.00536137	1	1	3	P77739	P77739 [208-214]		1	974.408	High	High	0.002794	0.01476	1.34
FALSE	High	[W].SDGPLGKTTY.[G]	1x2PCA [N-Term]	0.0292886	0.00536137	1	1	1	P00960	P00960 [186-195]		1	1127.54	High	High	0.002738	0.01465	1.35
FALSE	High	[L].AALKPLIDQGGL.[S]	1x2PCA [N-Term]	0.0295383	0.00536137	1	1	1	P08390	P08390 [139-150]		2	1284.73	High	High	0.002794	0.01482	1.24
FALSE	High	[L].AASAKRY.[G]	1x2PCA [N-Term]	0.0292886	0.00536137	1	1	2	P0A6L4	P0A6L4 [92-98]		0	855.447	High	High	0.002738	0.01467	1.7
FALSE	High	[Y].DSDADWVITGVPF.[D]	1x2PCA [N-Term]	0.029664	0.00536137	1	1	2	P60651	P60651 [30-42]		1	1510.68	High	High	0.002794	0.01491	1.11
FALSE	High	[L].VIAQDASRL.[T]		0.0301727	0.00547988	1	1	1	P0A6A3	P0A6A3 [390-398]		0	972.547	High	High	0.002851	0.01514	1.17
FALSE	High	[F].IARNTVLMPSY.[V]	1x2PCA [N-Term]	0.0303013	0.00547988	1	1	1	P0A9D8	P0A9D8 [117-127]		1	1353.7	High	High	0.002851	0.01522	1.38
FALSE	High	[F].VPPISGR.[-]		0.0299172	0.00547988	1	1	1	P0A9M5	P0A9M5 [146-152]		0	725.43	High	High	0.002794	0.01498	1.37
FALSE	High	[F].RMLSFEEIGTSTL.[Q]	1x2PCA [N-Term]	0.0303013	0.00547988	1	1	1	P0AEZ9	P0AEZ9 [107-119]		2	1572.77	High	High	0.002851	0.01521	1.52
FALSE	High	[L].LICNVIRY.[N]	1xCarbamidomethyl [C3]	0.0301727	0.00547988	1	1	1	P0A9Q7	P0A9Q7 [744-751]		1	1050.58	High	High	0.002851	0.01515	1.45
FALSE	High	[L].ITGCPIGGAAEKVVRAIEENGGW.[V]	1xCarbamidomethyl [C4]; 1x2PCA [N-Term]	0.0300446	0.00547988	1	1	1	P39384	P39384 [244-266]		0	2473.23	High	High	0.002851	0.0151	1.44
FALSE	High	[F].HNIRLPDAL.[A]	1x2PCA [N-Term]	0.0300446	0.00547988	1	1	1	P19642	P19642 [166-174]		1	1137.62	High	High	0.002851	0.01506	1.38
FALSE	High	[Y].LHGFDSNSPGNHEKVL.[Q]		0.0301727	0.00547988	1	1	1	P0A8E1	P0A8E1 [5-20]		2	1750.85	High	High	0.002851	0.01512	1.41
FALSE	High	[F].HGVGVDGVYLPF.[H]		0.0299172	0.00547988	1	1	1	P0AEY5	P0AEY5 [140-151]		2	1259.64	High	High	0.002794	0.01498	1.4
FALSE	High	[L].AMQVVVL.[R]	1x2PCA [N-Term]	0.0303013	0.00547988	1	1	1	P00961	P00961 [615-621]		0	848.47	High	High	0.002851	0.01521	0.87
FALSE	High	[L].GNGQLGRML.[R]		0.0301727	0.00547988	1	1	1	P09029	P09029 [8-16]		1	945.493	High	High	0.002851	0.01516	1.75
FALSE	High	[F].LADDDQRKVKGY.[D]	1x2PCA [N-Term]	0.0300446	0.00547988	1	1	1	P0A9C3	P0A9C3 [233-244]		1	1496.75	High	High	0.002851	0.01506	1.74
FALSE	High	[Y].KPGNVVLTPTILRDSQEY.[V]		0.0301727	0.00547988	1	1	1	P0AB71	P0AB71 [231-248]		2	2030.09	High	High	0.002851	0.01511	1.42
FALSE	High	[L].TAHEVTGL.[I]	1x2PCA [N-Term]	0.0299172	0.00547988	1	1	1	P0A9C0	P0A9C0 [170-177]		0	916.452	High	High	0.002794	0.01502	1.44
FALSE	High	[W].NKENRF.[T]	1x2PCA [N-Term]	0.0301727	0.00547988	1	1	2	P62707	P62707 [17-22]		0	896.437	High	High	0.002851	0.01516	1.58
FALSE	High	[Y].GAVEGGKEY.[N]		0.0301727	0.00547988	1	1	1	P33363	P33363 [214-222]		0	909.431	High	High	0.002851	0.01512	1.45
FALSE	High	[L].KEPEEIKL.[A]		0.0299172	0.00547988	1	1	1	P00961	P00961 [607-614]		0	985.556	High	High	0.002794	0.01501	1.42
FALSE	High	[L].ADPNRPIGSF.[L]		0.0301727	0.00547988	1	1	1	P63284	P63284 [592-601]		0	1073.54	High	High	0.002851	0.01516	1.09
FALSE	High	[L].KALGANL.[V]	1x2PCA [N-Term]	0.0299172	0.00547988	1	1	1	P0ABK5	P0ABK5 [105-111]		1	775.446	High	High	0.002794	0.01501	1.33
FALSE	High	[W].QRSVDPNTASPY.[A]		0.0299172	0.00547988	1	1	1	P23843	P23843 [124-135]		0	1334.63	High	High	0.002794	0.01498	1.25
FALSE	High	[F].AGVPESRARGY.[T]	1x2PCA [N-Term]	0.0300446	0.00547988	1	1	1	P0A698	P0A698 [716-726]		0	1251.62	High	High	0.002851	0.01507	1.64
FALSE	High	[Y].KDSGKKDANGRAVL.[V]	1x2PCA [N-Term]	0.0301727	0.00547988	1	1	1	P0AG90	P0AG90 [373-386]		0	1547.83	High	High	0.002851	0.01512	1.22
FALSE	High	[F].KGYRPQFY.[F]	1x2PCA [N-Term]	0.0300446	0.00547988	2	2	2	P0CE48; P0CE47	P0CE48 [325-332]; P0CE47 [325-332]		2	1147.57	High	High	0.002851	0.01509	1.63
FALSE	High	[L].FNELGPRF.[A]		0.0299172	0.00547988	1	1	1	P0AG44	P0AG44 [80-87]		2	979.5	High	High	0.002794	0.015	1.88
FALSE	High	[F].AAATGVMPLDMPESVL.[V]	2xOxidation [M7; M11]; 1x2PCA [N-Term]	0.0299172	0.00547988	1	1	1	P36683	P36683 [518-533]		1	1722.81	High	High	0.002794	0.01501	1.61
FALSE	High	[L].NNIRTL.[R]	1x2PCA [N-Term]	0.0299172	0.00547988	1	2	4	P0ACF8	P0ACF8 [9-14]		0	819.447	High	High	0.002794	0.01502	1.11
FALSE	High	[W].MTDVPVPELGHNDL.[L]	1x2PCA [N-Term]	0.0304305	0.00560523	1	1	2	P07913	P07913 [15-28]		1	1625.76	High	High	0.002851	0.01529	1.24
FALSE	High	[F].LDQTGGLW.[A]	1x2PCA [N-Term]	0.0305603	0.00560523	1	1	3	P0A8G6	P0A8G6 [91-98]		2	978.468	High	High	0.002911	0.01536	1.67
FALSE	High	[L].IDMHVRRGDAIFF.[V]		0.0305603	0.00560523	1	1	1	P0AE22	P0AE22 [123-135]		1	1576.81	High	High	0.002911	0.01532	1.41
FALSE	High	[F].SSDFQTDGGLVHL.[A]	1x2PCA [N-Term]	0.0304305	0.00560523	1	1	1	P0AFG3	P0AFG3 [302-314]		2	1464.68	High	High	0.002851	0.01527	1.38
FALSE	High	[F].FPAEANGGVKAL.[Q]		0.0304305	0.00560523	1	1	2	P0A955	P0A955 [135-146]		1	1173.63	High	High	0.002851	0.01528	1.54
FALSE	High	[Y].VLVVTSTTGQGDLPDSIVPL.[F]		0.0304305	0.00560523	1	1	1	P65367	P65367 [52-71]		2	2011.1	High	High	0.002851	0.01528	1.13
FALSE	High	[L].ADAVKVTLGPKGRNVVLDKSF.[G]	1x2PCA [N-Term]	0.0305603	0.00560523	1	1	1	P0A6F5	P0A6F5 [24-44]		2	2303.29	High	High	0.002911	0.01534	1.3
FALSE	High	[L].DIVCGAPNCRQGL.[R]	2xCarbamidomethyl [C4; C9]	0.0305603	0.00560523	1	1	1	P07395	P07395 [76-88]		0	1459.68	High	High	0.002911	0.01538	1.38
FALSE	High	[W].IASDDVQVVL.[I]	1x2PCA [N-Term]	0.0305603	0.00560523	1	1	1	P0AEZ9	P0AEZ9 [65-74]		0	1147.6	High	High	0.002911	0.01534	0.92
FALSE	High	[L].AHNGNLTNAHEL.[R]	1x2PCA [N-Term]	0.0305603	0.00560523	1	1	1	P0AG16	P0AG16 [100-111]		1	1379.65	High	High	0.002911	0.01535	0.99
FALSE	High	[L].TPRQQEAL.[A]		0.0305603	0.00560523	1	1	1	P41407	P41407 [67-74]		0	942.5	High	High	0.002911	0.01538	0.85
FALSE	High	[F].APLNSWPDNVSL.[D]		0.0305603	0.00560523	1	1	1	P13029	P13029 [128-139]		2	1312.65	High	High	0.002911	0.01536	1.58
FALSE	High	[Y].VDEGTMVDTW.[A]	1x2PCA [N-Term]	0.0305603	0.00560523	1	1	1	P0A9D8	P0A9D8 [134-143]		0	1241.51	High	High	0.002911	0.01536	0.82
FALSE	High	[Y].VNFGEPMPL.[M]	1x2PCA [N-Term]	0.0304305	0.00560523	1	1	2	P0A7A7	P0A7A7 [467-475]		1	1092.52	High	High	0.002911	0.01531	1
FALSE	High	[W].TQPGNIVTNGAY.[T]	1x2PCA [N-Term]	0.0305603	0.00560523	1	1	1	P23843	P23843 [206-217]		0	1323.63	High	High	0.002911	0.01536	1.7
FALSE	High	[L].GRVVNTL.[G]		0.0305603	0.00560523	1	1	1	P0ABB0	P0ABB0 [105-111]		0	758.452	High	High	0.002911	0.01534	1.54
FALSE	High	[F].EAPNAPHVF.[Q]		0.0309534	0.00572768	1	1	1	P0AG86	P0AG86 [24-32]		0	981.479	High	High	0.002968	0.01558	1.25
FALSE	High	[Y].VRENKDFVPY.[F]	1x2PCA [N-Term]	0.0306907	0.00572768	1	1	1	P00864	P00864 [672-681]		1	1355.67	High	High	0.002911	0.01539	1.4
FALSE	High	[L].TMCASQGL.[R]	1xCarbamidomethyl [C3]; 1x2PCA [N-Term]	0.0309534	0.00572768	1	1	2	P12758	P12758 [204-211]		0	956.396	High	High	0.002968	0.01555	1.38
FALSE	High	[W].ANDPFPIVAL.[D]	1x2PCA [N-Term]	0.0308218	0.00572768	1	1	1	P0ACP1	P0ACP1 [138-147]		1	1145.6	High	High	0.002968	0.01548	1.4
FALSE	High	[F].ANDPDYDRHGIVTPAGL.[M]	1x2PCA [N-Term]	0.0308218	0.00572768	1	1	2	P36938	P36938 [302-318]		1	1899.9	High	High	0.002968	0.01548	1.88
FALSE	High	[Y].VEDHARALY.[TC]		0.0306907	0.00572768	1	2	1	P37759	P37759 [236-244]		1	1073.54	High	High	0.002911	0.01541	1.14
FALSE	High	[W].FVNSVTTTRP.[-]		0.0310856	0.00572768	1	1	1	P0AFE8	P0AFE8 [500-509]		1	1121.59	High	High	0.002968	0.01564	1.6
FALSE	High	[L].NERDSTMIIISHDRHF.[L]	1x2PCA [N-Term]	0.0308218	0.00572768	1	1	1	P0A9U3	P0A9U3 [199-214]		0	2059.98	High	High	0.002968	0.01549	0.92
FALSE	High	[L].HVLPGSASL.[S]		0.0306907	0.00572768	1	1	1	P39177	P39177 [38-46]		1	880.489	High	High	0.002911	0.01539	1.49
FALSE	High	[Y].VVRENTEGEY.[S]	1x2PCA [N-Term]	0.0308218	0.00572768	1	1	1	P76251	P76251 [131-140]		0	1284.59	High	High	0.002968	0.01551	1.54
FALSE	High	[F].AVTPPELTKDDERYPGHDPRY.[A]	1x2PCA [N-Term]	0.0310856	0.00572768	1	1	2	P62707	P62707 [120-140]		2	2545.21	High	High	0.002968	0.01566	1.67
FALSE	High	[L].KPVRQLLDAAL.[K]		0.0309534	0.00572768	1	1	1	P0A996	P0A996 [119-129]		2	1223.75	High	High	0.002968	0.01557	1.46
FALSE	High	[L].AVRVQGKDEVIL.[T]	1x2PCA [N-Term]	0.0306907	0.00572768	1	1	1	P0A7Z4	P0A7Z4 [89-100]		0	1415.8	High	High	0.002911	0.01543	1.38
FALSE	High	[F].LAIANKF.[Q]	1x2PCA [N-Term]	0.0308218	0.00572768	1	1	2	P15078	P15078 [611-617]		1	865.493	High	High	0.002968	0.01551	1.29
FALSE	High	[Y].SKNRITEETL.[A]	1x2PCA [N-Term]	0.0308218	0.00572768	1	1	1	P0A6T1	P0A6T1 [54-63]		0	1279.66	High	High	0.002968	0.0155	1.01
FALSE	High	[W].AKPMLDSF.[I]	1xOxidation [M4]; 1x2PCA [N-Term]	0.0306907	0.00572768	1	1	1	P17334	P17334 [294-301]		1	1013.48	High	High	0.002911	0.01543	1.53
FALSE	High	[L].VVTKIAVAW.[V]	1x2PCA [N-Term]	0.0309534	0.00572768	1	1	1	P0A712	P0A712 [78-86]		0	1075.63	High	High	0.002968	0.01553	1.32
FALSE	High	[F].GGRRDVMDALAPTGPVYQAGTL.[S]	1x2PCA [N-Term]	0.0306907	0.00572768	1	1	1	P23893	P23893 [277-298]		2	2334.17	High	High	0.002911	0.0154	2
FALSE	High	[F].AVAKREEY.[G]	1x2PCA [N-Term]	0.0309534	0.00572768	1	1	1	P0AAD6	P0AAD6 [232-239]		0	1054.53	High	High	0.002968	0.01554	1.66
FALSE	High	[F].GSPNKAGTHDSHGAPLGDAEIAL.[T]		0.0317562	0.00582243	1	1	1	P27302	P27302 [250-272]		1	2215.07	High	High	0.003081	0.01597	1.55
FALSE	High	[L].EHNPGKY.[I]	1x2PCA [N-Term]	0.0312185	0.00582243	1	1	2	P0AC33	P0AC33 [339-345]		0	933.421	High	High	0.003024	0.01572	1.03
FALSE	High	[F].SKVVDRHGTW.[C]	1x2PCA [N-Term]	0.0318922	0.00582243	1	1	1	P23256	P23256 [5-14]		0	1273.64	High	High	0.003081	0.01607	1.22
FALSE	High	[L].EFPAVADFECTTAL.[V]	1xCarbamidomethyl [C10]; 1x2PCA [N-Term]	0.0320288	0.00582243	1	1	2	P12758	P12758 [127-140]		2	1659.74	High	High	0.003081	0.01617	1.5
FALSE	High	[Y].DKDVCTGCRY.[C]	2xCarbamidomethyl [C5; C8]; 1x2PCA [N-Term]	0.031352	0.00582243	1	1	2	P0AAJ8	P0AAJ8 [141-150]		0	1362.56	High	High	0.003024	0.01578	1.08
FALSE	High	[L].RQQAPAHPY.[S]		0.0314861	0.00582243	1	1	2	P13033	P13033 [68-76]		0	1067.54	High	High	0.003024	0.01586	1.51
FALSE	High	[L].SLMGVVAQAGSF.[N]	1x2PCA [N-Term]	0.0314861	0.00582243	1	1	1	P0AFD4	P0AFD4 [163-174]		1	1255.61	High	High	0.003024	0.01582	1.05
FALSE	High	[Y].VLAVEKL.[A]		0.0318922	0.00582243	1	1	2	P33599	P33599 [284-290]		1	771.497	High	High	0.003081	0.01608	1.15
FALSE	High	[F].CEGRIKDIEAKL.[S]	1xCarbamidomethyl [C1]; 1x2PCA [N-Term]	0.0314861	0.00582243	1	1	1	P0A6W5	P0A6W5 [58-69]		0	1520.79	High	High	0.003024	0.01586	1.15
FALSE	High	[Y].TFEDRNGDSL.[T]		0.0318922	0.00582243	1	1	1	P60906	P60906 [69-78]		1	1153.51	High	High	0.003081	0.01604	1.25
FALSE	High	[Y].KPGNVVL.[T]		0.0316208	0.00582243	1	1	1	P0AB71	P0AB71 [231-237]		0	726.451	High	High	0.003024	0.01592	1.69
FALSE	High	[L].VAQQEKAAADVQL.[R]	1x2PCA [N-Term]	0.0318922	0.00582243	1	1	1	P0AEG4	P0AEG4 [154-166]		0	1459.75	High	High	0.003081	0.01608	1.91
FALSE	High	[W].HGENVDTSL.[T]		0.0312185	0.00582243	1	1	1	P37647	P37647 [68-76]		0	971.443	High	High	0.003024	0.01572	1.41
FALSE	High	[Y].IATGARPKVAVL.[R]		0.0320288	0.00582243	1	1	1	P15254	P15254 [1034-1045]		0	1195.75	High	High	0.003081	0.01611	1.08
FALSE	High	[L].ARDGQDCERW.[N]	1xCarbamidomethyl [C7]	0.0312185	0.00582243	1	1	2	P0AFG8	P0AFG8 [766-775]		0	1292.54	High	High	0.002968	0.01567	1.41
FALSE	High	[L].ARENDAMVIAL.[T]	1x2PCA [N-Term]	0.0312185	0.00582243	1	1	1	P46118	P46118 [198-208]		0	1291.65	High	High	0.003024	0.01571	1.62
FALSE	High	[Y].VGVDKDNLAEFSKK.[-]		0.0314861	0.00582243	1	1	1	P0AEE5	P0AEE5 [319-332]		2	1549.82	High	High	0.003024	0.01587	1.51
FALSE	High	[L].AVAIGTAHGMY.[A]		0.0317562	0.00582243	1	1	1	P0C8J6	P0C8J6 [173-183]		0	1090.53	High	High	0.003081	0.01595	1.32
FALSE	High	[F].EIIEIQRTIA.[-]		0.031352	0.00582243	1	1	1	P0A705	P0A705 [881-890]		0	1185.68	High	High	0.003024	0.01576	1.67
FALSE	High	[W].TEAADLIVKGMEGAINAKTVTY.[D]	1xOxidation [M11]; 1x2PCA [N-Term]	0.0312185	0.00582243	1	1	1	P08200	P08200 [370-391]		1	2400.21	High	High	0.002968	0.01568	1.22
FALSE	High	[FL].HIPHGL.[A]	1x2PCA [N-Term]	0.0316208	0.00582243	1	2	1	P0A9Q7	P0A9Q7 [734-739]		0	762.405	High	High	0.003024	0.01592	1.74
FALSE	High	[L].STEIIQARF.[L]		0.0316208	0.00582243	1	1	1	P09158	P09158 [246-254]		0	1064.57	High	High	0.003024	0.01594	1.01
FALSE	High	[L].KKASQVAIL.[N]	1x2PCA [N-Term]	0.0320288	0.00582243	1	1	1	P33195	P33195 [779-787]		0	1046.64	High	High	0.003081	0.01617	1.26
FALSE	High	[Y].RSQPEVNDAITKAAKAKGAY.[S]	1x2PCA [N-Term]	0.0314861	0.00582243	1	1	1	P76177	P76177 [131-150]		0	2207.16	High	High	0.003024	0.01584	1.09
FALSE	High	[L].IIGNQASEVRAAPIFPEYTVSW.[I]		0.0318922	0.00582243	1	1	1	P75793	P75793 [73-94]		2	2448.26	High	High	0.003081	0.01605	2.15
FALSE	High	[Y].RNSNFF.[G]	1x2PCA [N-Term]	0.0318922	0.00582243	1	1	3	P02931	P02931 [162-167]		1	873.4	High	High	0.003081	0.01603	1.3
FALSE	High	[L].FHSQTKY.[D]	1x2PCA [N-Term]	0.0312185	0.00582243	1	1	2	P0A746	P0A746 [54-60]		1	999.468	High	High	0.003024	0.01571	1.45
FALSE	High	[L].RKEADGTY.[T]	1x2PCA [N-Term]	0.031352	0.00582243	1	1	1	P0A6T9	P0A6T9 [18-25]		0	1028.48	High	High	0.003024	0.01574	1.44
FALSE	High	[Y].ETATFPW.[A]	1x2PCA [N-Term]	0.0312185	0.00582243	1	1	1	P0A9P0	P0A9P0 [375-381]		1	940.42	High	High	0.002968	0.01567	1.72
FALSE	High	[F].TNDLDHGPY.[I]		0.0316208	0.00582243	1	1	1	P0A8V2	P0A8V2 [338-346]		1	1031.44	High	High	0.003024	0.01588	1.23
FALSE	High	[L].RAVKPMREW.[Q]		0.0317562	0.00582243	1	1	1	P23721	P23721 [129-137]		0	1172.64	High	High	0.003081	0.01598	1.32
FALSE	High	[L].AHHLANRTIW.[I]	1x2PCA [N-Term]	0.0312185	0.00582243	1	1	1	P75793	P75793 [57-66]		1	1307.68	High	High	0.003024	0.01571	1.3
FALSE	High	[L].GKASRIVDAAGRYIEF.[C]		0.0316208	0.00582243	1	1	1	P31120	P31120 [146-161]		1	1752.94	High	High	0.003024	0.01592	1.93
FALSE	High	[Y].ALNLPAIETY.[I]	1x2PCA [N-Term]	0.0316208	0.00582243	1	1	2	P0A8J8	P0A8J8 [365-374]		2	1193.62	High	High	0.003024	0.0159	1.46
FALSE	High	[L].ADAVKVTL.[G]	1x2PCA [N-Term]	0.031352	0.00582243	1	1	2	P0A6F5	P0A6F5 [24-31]		0	905.509	High	High	0.003024	0.0158	1.4
FALSE	High	[W].LMAVVGAEY.[I]	1x2PCA [N-Term]	0.0314861	0.00582243	1	1	2	P17993	P17993 [168-176]		1	1041.51	High	High	0.003024	0.01586	1.44
FALSE	High	[Y].NVAISASNGGTQL.[V]	1x2PCA [N-Term]	0.031352	0.00582243	1	1	1	P75936	P75936 [180-192]		0	1320.65	High	High	0.003024	0.01577	2.24
FALSE	High	[F].AHLDATVVL.[S]		0.0314861	0.00582243	1	1	1	P0ABB4	P0ABB4 [314-322]		1	938.531	High	High	0.003024	0.01584	1.61
FALSE	High	[Y].LISEDMTEPY.[E]	1x2PCA [N-Term]	0.0320288	0.00582243	1	1	1	P0AF96	P0AF96 [47-56]		1	1286.56	High	High	0.003081	0.01615	1.44
FALSE	High	[Y].FNADSVIIATLC.[-]	1xCarbamidomethyl [C12]; 1x2PCA [N-Term]	0.031352	0.00582243	1	1	1	P0A9G8	P0A9G8 [251-262]		2	1412.69	High	High	0.003024	0.01576	1.33
FALSE	High	[F].VRPVHTVTL.[L]	1x2PCA [N-Term]	0.0312185	0.00582243	1	1	2	P00961	P00961 [158-166]		0	1110.64	High	High	0.003024	0.01572	1.33
FALSE	High	[Y].GIYAPNFGGGQVDITSGKF.[V]		0.0314861	0.00582243	1	1	1	P0AGG8	P0AGG8 [385-403]		2	1927.95	High	High	0.003024	0.01587	1.5
FALSE	High	[Y].AKAYPQEAAEF.[T]		0.0316208	0.00582243	1	1	1	P27302	P27302 [315-325]		1	1224.59	High	High	0.003024	0.01591	1.42
FALSE	High	[F].TLRKGEILGVSGL.[M]		0.0312185	0.00582243	1	1	1	P04983	P04983 [274-286]		2	1342.81	High	High	0.002968	0.01568	1.24
FALSE	High	[F].LSSVGVDRVL.[T]	1x2PCA [N-Term]	0.0321661	0.00582243	1	1	1	P0A717	P0A717 [117-126]		1	1133.63	High	High	0.003081	0.0162	1.39
FALSE	High	[Y].VPCDQCKGKRY.[N]	2xCarbamidomethyl [C3; C6]	0.0312185	0.00582243	1	1	2	P0A698	P0A698 [761-771]		0	1410.66	High	High	0.002968	0.01568	1.26
FALSE	High	[L].ANFENLPVAGEY.[M]	1x2PCA [N-Term]	0.0317562	0.00582243	1	1	1	P06149	P06149 [298-309]		2	1412.65	High	High	0.003081	0.01601	1.21
FALSE	High	[Y].TVGTLGNHEF.[N]		0.0314861	0.00582243	1	1	1	P08331	P08331 [110-119]		1	1074.52	High	High	0.003024	0.01583	1.1
FALSE	High	[F].RNMAGSL.[V]	1xOxidation [M3]; 1x2PCA [N-Term]	0.031352	0.00582243	1	1	2	P0AG44	P0AG44 [22-28]		0	853.398	High	High	0.003024	0.01575	1.4
FALSE	High	[L].LNQKLNPATL.[E]	1x2PCA [N-Term]	0.0318922	0.00582243	1	1	1	P75793	P75793 [723-732]		2	1200.67	High	High	0.003081	0.01609	0.83
FALSE	High	[Y].GRGPVGGNYY.[A]		0.0321661	0.00582243	1	1	2	P75793	P75793 [649-658]		1	1039.5	High	High	0.003081	0.01622	1.82
FALSE	High	[W].RAIEREQN.[-]	1x2PCA [N-Term]	0.0318922	0.00582243	1	1	1	P15640	P15640 [422-429]		0	1104.55	High	High	0.003081	0.01609	1.41
FALSE	High	[L].GISDDHSGIIELPADAPIGTDIREY.[L]		0.0320288	0.00582243	1	1	1	P07395	P07395 [126-150]		1	2654.29	High	High	0.003081	0.01614	1.17
FALSE	High	[L].ADRCEIQVSY.[A]	1xCarbamidomethyl [C4]	0.032304	0.00608874	1	1	1	P0A817	P0A817 [292-301]		0	1240.56	High	High	0.003144	0.01628	1.67
FALSE	High	[L].IDLQSGNEDRGICGLPF.[T]	1xCarbamidomethyl [C13]; 1x2PCA [N-Term]	0.032304	0.00608874	1	1	1	P75838	P75838 [142-158]		2	1979.93	High	High	0.003144	0.01627	1.09
FALSE	High	[W].LGGEGKGRAL.[G]		0.032304	0.00608874	1	1	1	P0A6Q3	P0A6Q3 [98-107]		1	957.548	High	High	0.003081	0.01625	1.45
FALSE	High	[L].SGGVGIGGVLEPLQANPTIIEDNCF.[I]	1xCarbamidomethyl [C24]; 1x2PCA [N-Term]	0.032304	0.00608874	1	1	1	P0A9D8	P0A9D8 [159-183]		2	2646.29	High	High	0.003207	0.01632	1.52
FALSE	High	[W].VDDARL.[V]	1x2PCA [N-Term]	0.032304	0.00608874	1	1	1	P13035	P13035 [146-151]		0	777.389	High	High	0.003144	0.01627	1.02
FALSE	High	[F].VDSTGRSY.[A]		0.032304	0.00608874	1	1	1	P0AFI2	P0AFI2 [546-553]		0	884.411	High	High	0.003144	0.01628	1.65
FALSE	High	[Y].ADLEKQAKEHKPKMIIGGF.[S]		0.032304	0.00608874	1	1	1	P0A825	P0A825 [156-174]		1	2140.16	High	High	0.003144	0.01626	1.2
FALSE	High	[L].EKMKTF.[S]	1x2PCA [N-Term]	0.0324426	0.00621116	1	1	2	P0A6T1	P0A6T1 [125-130]		0	872.433	High	High	0.003207	0.01633	1.5
FALSE	High	[L].IQVNPDIL.[M]	1x2PCA [N-Term]	0.0325819	0.00621116	1	1	2	P0ACJ8	P0ACJ8 [107-114]		0	1000.55	High	High	0.003266	0.01646	1.21
FALSE	High	[Y].FDKVTTIIQGGTSSVTAL.[T]	1x2PCA [N-Term]	0.0324426	0.00621116	1	1	1	P0A9G6	P0A9G6 [408-425]		1	1927.02	High	High	0.003266	0.01636	0.9
FALSE	High	[L].AKTGKY.[D]	1x2PCA [N-Term]	0.0325819	0.00621116	1	1	1	P61714	P61714 [68-73]		0	756.404	High	High	0.003266	0.01641	1.95
FALSE	High	[Y].TPPYTDGAKL.[T]		0.0324426	0.00621116	1	1	1	P23843	P23843 [344-353]		1	1062.55	High	High	0.003207	0.01632	1.19
FALSE	High	[F].KGKMQPGITLRDL.[V]	1x2PCA [N-Term]	0.0325819	0.00621116	1	1	2	P36683	P36683 [537-549]		1	1545.86	High	High	0.003266	0.01644	1.47
FALSE	High	[Y].LLGSNAAAVVRHAECSVL.[V]	1xCarbamidomethyl [C15]	0.0327218	0.00621116	1	1	3	P37903	P37903 [124-141]		2	1866.99	High	High	0.003266	0.01652	1.85
FALSE	High	[F].GRRLGQDAAPEKL.[G]		0.0327218	0.00621116	1	1	1	P15034	P15034 [91-103]		1	1410.78	High	High	0.003266	0.0165	1.51
FALSE	High	[Y].RSGSMQSGL.[R]	1x2PCA [N-Term]	0.0324426	0.00621116	1	1	2	P22564	P22564 [222-230]		0	1011.47	High	High	0.003207	0.01635	1.85
FALSE	High	[L].IKDKRTENLY.[I]		0.0324426	0.00621116	1	1	1	P0AEZ3	P0AEZ3 [75-84]		1	1279.7	High	High	0.003207	0.01632	1.12
FALSE	High	[Y].VLVVTSTTGQGDLPDSIVPL.[F]	1x2PCA [N-Term]	0.0327218	0.00621116	1	1	1	P65367	P65367 [52-71]		2	2100.12	High	High	0.003266	0.01651	1.98
FALSE	High	[Y].SGVRPL.[VC]	1x2PCA [N-Term]	0.0327218	0.00621116	2	2	3	P0A9C0; P13035	P0A9C0 [312-317]; P13035 [314-319]		0	717.404	High	High	0.003266	0.01648	1.68
FALSE	High	[Y].VARDSLPEGVY.[N]		0.0327218	0.00621116	1	1	1	P0A8N5	P0A8N5 [99-109]		1	1205.62	High	High	0.003266	0.01649	1.96
FALSE	High	[L].RVTKVNVGGDRLL.[D]	1x2PCA [N-Term]	0.0324426	0.00621116	1	1	1	P07395	P07395 [63-75]		1	1515.88	High	High	0.003207	0.01635	1
FALSE	High	[L].DLAGGTGDLTAKF.[S]	1x2PCA [N-Term]	0.0324426	0.00621116	1	1	1	P0A887	P0A887 [69-81]		2	1354.66	High	High	0.003266	0.01637	1.51
FALSE	High	[F].DNKHYPRGF.[S]	1x2PCA [N-Term]	0.0324426	0.00621116	1	1	1	P0ADN2	P0ADN2 [13-21]		1	1222.58	High	High	0.003266	0.01638	1.39
FALSE	High	[F].NKNMSTY.[V]		0.0332882	0.00632705	2	3	1	P02931; P06996	P02931 [326-332]; P06996 [328-334]		0	857.382	High	High	0.003321	0.01684	1.75
FALSE	High	[Y].LSPERLANEGIF.[T]	1x2PCA [N-Term]	0.0331456	0.00632705	1	1	1	P22524	P22524 [104-115]		2	1434.74	High	High	0.003321	0.01673	1.29
FALSE	High	[Y].GKTVEVGPLANML.[V]		0.0328624	0.00632705	1	1	1	P0ACE0	P0ACE0 [372-384]		1	1328.72	High	High	0.003321	0.01658	1.45
FALSE	High	[F].FDGLVEF.[M]	1x2PCA [N-Term]	0.0328624	0.00632705	1	1	4	P0A763	P0A763 [60-66]		2	915.425	High	High	0.003266	0.01655	1.41
FALSE	High	[L].LANIASLY.[A]	1x2PCA [N-Term]	0.0330037	0.00632705	1	1	6	P33195	P33195 [341-348]		2	953.509	High	High	0.003321	0.01668	1.91
FALSE	High	[Y].KGFIGIDGISL.[T]	1x2PCA [N-Term]	0.0332882	0.00632705	1	1	2	P0AFU8	P0AFU8 [137-147]		1	1208.67	High	High	0.003321	0.01683	1.25
FALSE	High	[L].KTRNAIIF.[S]	1x2PCA [N-Term]	0.0330037	0.00632705	1	1	1	P0A9Q7	P0A9Q7 [129-136]		0	1051.6	High	High	0.003321	0.01665	0.98
FALSE	High	[Y].GEQEKQIL.[T]		0.0332882	0.00632705	1	1	1	P08997	P08997 [18-25]		0	944.505	High	High	0.003321	0.01677	1.57
FALSE	High	[L].RAAIAAAQANPNAKIAL.[I]		0.0331456	0.00632705	1	1	1	P00363	P00363 [19-35]		0	1663.96	High	High	0.003321	0.01671	1.48
FALSE	High	[L].TAAITTVL.[A]	1x2PCA [N-Term]	0.0328624	0.00632705	2	2	4	P0CE48; P0CE47	P0CE48 [29-36]; P0CE47 [29-36]		0	878.498	High	High	0.003321	0.01659	1.72
FALSE	High	[L].KGIQRGLERETL.[R]	1x2PCA [N-Term]	0.0328624	0.00632705	1	1	1	P0A6W9	P0A6W9 [20-31]		1	1488.83	High	High	0.003266	0.01656	1.61
FALSE	High	[F].RAGCIIRAQF.[L]	1xCarbamidomethyl [C4]	0.0331456	0.00632705	1	1	1	P00350	P00350 [361-370]		0	1191.64	High	High	0.003321	0.01676	1.56
FALSE	High	[L].NPEHPVIRGTSANPDTY.[F]		0.0332882	0.00632705	1	1	1	P52647	P52647 [205-221]		0	1867.89	High	High	0.003321	0.01683	1.58
FALSE	High	[L].GIDARVGNLF.[S]	1x2PCA [N-Term]	0.0332882	0.00632705	1	1	1	P0ABP8	P0ABP8 [146-155]		1	1150.6	High	High	0.003321	0.01681	0.97
FALSE	High	[W].SDLTRIPL.[A]	1x2PCA [N-Term]	0.0332882	0.00632705	1	1	1	P0A8Y3	P0A8Y3 [24-31]		1	1003.56	High	High	0.003321	0.01682	1.19
FALSE	High	[W].RNQLRDEVDRTVTHMQDEAANFPDPVDRAAQEEEF.[S]	1x2PCA [N-Term]	0.0332882	0.00632705	1	1	1	P0ABS1	P0ABS1 [48-82]		2	4217.93	High	High	0.003321	0.01678	1.03
FALSE	High	[L].TGKVTIPGSDNEYY.[K]	1x2PCA [N-Term]	0.0331456	0.00632705	1	1	1	P0A940	P0A940 [596-609]		1	1632.75	High	High	0.003321	0.01676	1.44
FALSE	High	[F].GPQFVREL.[Q]		0.0331456	0.00632705	1	1	1	P08244	P08244 [54-61]		1	945.515	High	High	0.003321	0.01675	1.65
FALSE	High	[Y].RELAAF.[S]	1x2PCA [N-Term]	0.0331456	0.00632705	1	1	1	P0ABB0	P0ABB0 [401-406]		1	795.415	High	High	0.003321	0.0167	1.06
FALSE	High	[F].GLRPSLAY.[TL]		0.0332882	0.00632705	2	2	3	P02931; P06996	P02931 [290-297]; P06996 [291-298]		2	876.494	High	High	0.003321	0.01679	2.01
FALSE	High	[L].RESGKDF.[T]		0.0332882	0.00632705	1	1	1	P0A9D2	P0A9D2 [19-25]		0	838.405	High	High	0.003321	0.01679	1.16
FALSE	High	[F].ETVTPIKPDATF.[V]		0.0332882	0.00632705	1	1	1	P08506	P08506 [286-297]		0	1318.69	High	High	0.003321	0.01679	1.11
FALSE	High	[L].TLRPAPANTGVIY.[R]		0.0330037	0.00632705	1	1	1	P0A725	P0A725 [27-39]		1	1372.76	High	High	0.003321	0.01666	1.67
FALSE	High	[L].IKETAAKY.[K]		0.0334315	0.00640253	1	1	1	P0AC69	P0AC69 [100-107]		0	923.52	High	High	0.003321	0.01686	1.15
FALSE	High	[-].MTAKTAPKVTLW.[E]	1xMet-loss [N-Term]	0.0335755	0.00640253	1	1	1	P19642	P19642 [1-12]	P19642 1xMet-loss [N-Term]	1	1215.71	High	High	0.003354	0.01698	1.36
FALSE	High	[F].AQSTVEKSF.[K]	1x2PCA [N-Term]	0.0335755	0.00640253	1	1	1	P0A9S5	P0A9S5 [44-52]		0	1085.53	High	High	0.003354	0.01697	1.11
FALSE	High	[Y].ALVWHPPVEML.[A]	1x2PCA [N-Term]	0.034306	0.00640253	1	1	1	P75913	P75913 [42-52]		2	1380.71	High	High	0.003354	0.01735	1.35
FALSE	High	[-].MSSVDILVPDLPESVADATVATW.[H]	1xMet-loss [N-Term]	0.034306	0.00640253	1	1	1	P0AFG6	P0AFG6 [1-23]	P0AFG6 1xMet-loss [N-Term]	2	2285.15	High	High	0.003354	0.01732	1.39
FALSE	High	[L].RTTLAGDTLDNSNGIVW.[D]	1x2PCA [N-Term]	0.0347529	0.00640253	1	1	1	P0A908	P0A908 [125-141]		2	1921.94	High	High	0.003354	0.01763	1.29
FALSE	High	[Y].AQVIAPNGSEVL.[V]		0.0337202	0.00640253	1	1	1	P0C018	P0C018 [37-48]		0	1197.65	High	High	0.003354	0.01707	1.06
FALSE	High	[F].MRAGSATVRPTEGAGGTL.[G]	1x2PCA [N-Term]	0.0349034	0.00640253	1	1	2	P0A915	P0A915 [29-46]		0	1820.91	High	High	0.003354	0.01767	1.09
FALSE	High	[F].SYDGNTVTLPVEIAEGL.[T]	1x2PCA [N-Term]	0.0337202	0.00640253	1	1	2	P33602	P33602 [861-877]		2	1866.91	High	High	0.003354	0.01707	1.42
FALSE	High	[Y].RSQPEVNDAITKAAKAKGAY.[S]		0.0349034	0.00640253	1	1	1	P76177	P76177 [131-150]		0	2118.13	High	High	0.003354	0.0177	1.32
FALSE	High	[F].RPDQGAKILETLAEIKKL.[V]		0.034306	0.00640253	1	1	1	P27298	P27298 [566-583]		2	2023.19	High	High	0.003354	0.01737	1.16
FALSE	High	[F].VGPRPEQY.[T]		0.0347529	0.00640253	1	1	1	P24205	P24205 [289-296]		0	945.479	High	High	0.003354	0.0176	1.05
FALSE	High	[W].AQAGTARALL.[N]		0.0341585	0.00640253	1	1	1	P0AG55	P0AG55 [63-72]		1	971.563	High	High	0.003354	0.01728	1.31
FALSE	High	[Y].KGEVRNHETGEL.[L]		0.034306	0.00640253	1	1	2	P36683	P36683 [313-324]		0	1368.69	High	High	0.003354	0.01733	1.33
FALSE	High	[Y].DSMIANYF.[G]	1x2PCA [N-Term]	0.0338656	0.00640253	1	1	1	P15639	P15639 [187-194]		1	1049.44	High	High	0.003354	0.01708	0.97
FALSE	High	[-].MVDKRESY.[T]	1x2PCA [N-Term]	0.0349034	0.00640253	1	1	2	P0A6Q3	P0A6Q3 [1-8]		0	1116.51	High	High	0.003354	0.01764	1.69
FALSE	High	[L].NAVGITLDETTTRENVMQLF.[N]	1xOxidation [M17]; 1x2PCA [N-Term]	0.0346032	0.00640253	1	1	1	P33195	P33195 [418-437]		2	2357.14	High	High	0.003354	0.01754	0.99
FALSE	High	[F].LIATLKPR.[-]	1x2PCA [N-Term]	0.0338656	0.00640253	1	1	1	P0AC47	P0AC47 [237-244]		2	1000.63	High	High	0.003354	0.0171	1.61
FALSE	High	[Y].KFQFITL.[A]	1x2PCA [N-Term]	0.0335755	0.00640253	1	1	1	P0A9G6	P0A9G6 [346-352]		2	985.551	High	High	0.003354	0.01695	1.53
FALSE	High	[L].TAIDINSARATRGGDIEETAF.[N]	1x2PCA [N-Term]	0.0334315	0.00640253	1	1	1	P21513	P21513 [300-320]		0	2297.12	High	High	0.003354	0.01692	1.97
FALSE	High	[Y].YITTLNENY.[H]	1x2PCA [N-Term]	0.0341585	0.00640253	1	1	2	P0AFG8	P0AFG8 [689-697]		2	1219.56	High	High	0.003354	0.01727	1.45
FALSE	High	[L].VEWPVVL.[T]	1x2PCA [N-Term]	0.0335755	0.00640253	1	1	2	P00961	P00961 [255-261]		1	930.508	High	High	0.003354	0.01693	1.25
FALSE	High	[F].IIGEEFIGGDDCAL.[V]	1xCarbamidomethyl [C12]; 1x2PCA [N-Term]	0.034306	0.00640253	1	1	4	P37744	P37744 [94-107]		1	1597.72	High	High	0.003354	0.01732	1.46
FALSE	High	[L].TARESWQDKVEVL.[S]		0.0335755	0.00640253	1	1	1	P23836	P23836 [79-91]		1	1560.8	High	High	0.003354	0.01699	0.78
FALSE	High	[F].TASRADLVF.[G]		0.034306	0.00640253	1	1	1	P13029	P13029 [676-684]		1	979.521	High	High	0.003354	0.01732	1.98
FALSE	High	[L].VNADQTLSETW.[S]	1x2PCA [N-Term]	0.0347529	0.00640253	1	1	2	P33136	P33136 [493-503]		1	1352.61	High	High	0.003354	0.01762	0.61
FALSE	High	[L].RIPIMGSLMRGQKL.[T]	1x2PCA [N-Term]	0.0344543	0.00640253	1	1	1	P36646	P36646 [250-263]		1	1688.95	High	High	0.003354	0.01744	0.74
FALSE	High	[W].LGVAAMAGIAL.[T]	1x2PCA [N-Term]	0.0346032	0.00640253	1	1	1	P24205	P24205 [28-38]		1	1075.6	High	High	0.003354	0.0175	1.62
FALSE	High	[F].IMDDAEQF.[M]	1x2PCA [N-Term]	0.0337202	0.00640253	1	1	1	P0A6Z3	P0A6Z3 [306-313]		0	1057.43	High	High	0.003354	0.01703	1.06
FALSE	High	[W].LSGPNANKIEVVIANNDAMAMGAVEAL.[K]	1xOxidation [M19]; 1x2PCA [N-Term]	0.0335755	0.00640253	1	1	1	P0AEE5	P0AEE5 [219-245]		1	2817.39	High	High	0.003354	0.01697	1.1
FALSE	High	[L].AKMQERGLPY.[I]		0.0341585	0.00640253	1	1	1	P0A9Q5	P0A9Q5 [185-194]		1	1192.61	High	High	0.003354	0.01731	1.39
FALSE	High	[F].VTDGVVKIRNAKY.[K]	1x2PCA [N-Term]	0.0341585	0.00640253	1	1	1	P0A847	P0A847 [279-291]		0	1551.86	High	High	0.003354	0.01731	0.96
FALSE	High	[F].REQMSAAGF.[T]		0.0341585	0.00640253	1	1	1	P0AB77	P0AB77 [310-318]		0	996.457	High	High	0.003354	0.01728	1.5
FALSE	High	[Y].DAENHTLDFDAL.[I]	1x2PCA [N-Term]	0.0346032	0.00640253	1	1	1	P00509	P00509 [151-162]		2	1449.63	High	High	0.003354	0.01747	1.31
FALSE	High	[Y].AVENLNVNSLL.[D]	1x2PCA [N-Term]	0.0334315	0.00640253	1	1	1	P0A9C0	P0A9C0 [447-457]		2	1274.67	High	High	0.003321	0.01686	0.93
FALSE	High	[L].VKSKATNLLY.[T]	1x2PCA [N-Term]	0.0346032	0.00640253	1	1	1	P0ABT2	P0ABT2 [7-16]		2	1225.69	High	High	0.003354	0.01751	1.35
FALSE	High	[Y].RGAIIPREAMPA.[-]	1xOxidation [M10]; 1x2PCA [N-Term]	0.0346032	0.00640253	1	1	1	P37647	P37647 [298-309]		0	1386.73	High	High	0.003354	0.01749	1.13
FALSE	High	[F].RHYPLEADNIF.[A]	1x2PCA [N-Term]	0.0347529	0.00640253	1	1	2	P0AG16	P0AG16 [144-154]		2	1463.71	High	High	0.003354	0.01763	1.17
FALSE	High	[L].AKAIAQL.[R]	1x2PCA [N-Term]	0.034306	0.00640253	1	1	1	P0A6E6	P0A6E6 [123-129]		0	803.477	High	High	0.003354	0.01734	1.28
FALSE	High	[Y].IDRIHTSY.[E]		0.0347529	0.00640253	1	1	1	P06715	P06715 [92-99]		0	1004.52	High	High	0.003354	0.01759	1.52
FALSE	High	[F].KYPRQRKTVVADGVGQGY.[K]	1x2PCA [N-Term]	0.0349034	0.00640253	1	1	1	P62768	P62768 [49-66]		1	2111.11	High	High	0.003354	0.0177	1.76
FALSE	High	[F].SEEFVTSL.[G]	1x2PCA [N-Term]	0.0349034	0.00640253	1	1	2	P0AB89	P0AB89 [230-237]		1	1000.46	High	High	0.003354	0.01769	1.29
FALSE	High	[W].LNTGHGTLGW.[T]		0.0337202	0.00640253	1	1	1	P0A6J5	P0A6J5 [375-384]		2	1055.53	High	High	0.003354	0.01705	2.21
FALSE	High	[F].AHEKLSPTLAMY.[R]	1xOxidation [M11]	0.0338656	0.00640253	1	1	1	P0A9Q7	P0A9Q7 [333-344]		2	1376.69	High	High	0.003354	0.01709	1.08
FALSE	High	[L].SDNRNRTVAEVRHAF.[S]	1x2PCA [N-Term]	0.0337202	0.00640253	1	1	1	P0A8A0	P0A8A0 [103-117]		0	1860.92	High	High	0.003354	0.01703	1.33
FALSE	High	[F].SLVATADDVADCDTLIY.[Y]	1xCarbamidomethyl [C12]; 1x2PCA [N-Term]	0.0347529	0.00640253	1	1	1	P39406	P39406 [66-82]		2	1930.87	High	High	0.003354	0.0176	0.93
FALSE	High	[L].ALQNEPSGMQVVTAK.[-]	1x2PCA [N-Term]	0.034306	0.00640253	1	1	1	P0A9M0	P0A9M0 [770-784]		1	1661.83	High	High	0.003354	0.01731	1.82
FALSE	High	[F].ARVGEPRCPDHDVPL.[A]	1xCarbamidomethyl [C8]	0.0341585	0.00640253	1	1	1	P0A698	P0A698 [113-127]		0	1717.84	High	High	0.003354	0.01729	1.15
FALSE	High	[Y].ARRGEVQAAKAADAHGIPF.[T]	1x2PCA [N-Term]	0.0340117	0.00640253	1	1	1	P33232	P33232 [85-103]		0	2054.07	High	High	0.003354	0.01721	1.92
FALSE	High	[Y].DKVSQAF.[T]	1x2PCA [N-Term]	0.0335755	0.00640253	1	1	2	P04079	P04079 [442-448]		0	883.431	High	High	0.003354	0.01696	1.37
FALSE	High	[L].AGAKKPL.[I]	1x2PCA [N-Term]	0.0337202	0.00640253	1	1	4	P33602	P33602 [491-497]		0	773.467	High	High	0.003354	0.01703	1.93
FALSE	High	[L].RLGADVVGAIPHFEF.[T]	1x2PCA [N-Term]	0.034306	0.00640253	1	1	1	P25524	P25524 [175-189]		2	1716.89	High	High	0.003354	0.01735	1.84
FALSE	High	[L].AFGETHLADVL.[V]		0.0337202	0.00640253	1	1	1	P04825	P04825 [689-699]		2	1172.59	High	High	0.003354	0.01703	1.43
FALSE	High	[Y].RVTNPEKY.[L]		0.0335755	0.00640253	1	1	1	P0ABC7	P0ABC7 [166-173]		0	1006.53	High	High	0.003354	0.01693	1.42
FALSE	High	[F].VVMPGRDTVVDVQSKIY.[L]	1xOxidation [M3]	0.034306	0.00640253	1	1	1	P33136	P33136 [221-237]		0	1922.01	High	High	0.003354	0.01736	1.38
FALSE	High	[L].NWENPAVRAEL.[K]	1x2PCA [N-Term]	0.0338656	0.00640253	1	1	1	P28904	P28904 [172-182]		1	1387.68	High	High	0.003354	0.01708	1.57
FALSE	High	[F].VVVLPDVVIDDASADPL.[R]		0.0338656	0.00640253	1	1	1	P0AAB6	P0AAB6 [127-143]		1	1736.93	High	High	0.003354	0.01709	1.41
FALSE	High	[Y].IIGGPKMAGQGW.[R]	1xOxidation [M7]; 1x2PCA [N-Term]	0.0346032	0.00640253	1	1	1	Q47146	Q47146 [352-363]		0	1319.66	High	High	0.003354	0.01749	1.51
FALSE	High	[F].YYNCAPAHTTY.[P]	1xCarbamidomethyl [C4]; 1x2PCA [N-Term]	0.034306	0.00640253	1	1	2	Q46938	Q46938 [127-137]		2	1449.59	High	High	0.003354	0.01737	1.35
FALSE	High	[W].VDNVKSGAY.[Q]	1x2PCA [N-Term]	0.0334315	0.00640253	1	1	1	P37759	P37759 [341-349]		0	1041.5	High	High	0.003354	0.01692	1.23
FALSE	High	[Y].VDEIFSGLDY.[A]	1x2PCA [N-Term]	0.0346032	0.00640253	1	1	2	P0A6T5	P0A6T5 [72-81]		2	1246.56	High	High	0.003354	0.01752	1.2
FALSE	High	[L].ENGEVKPL.[D]	1x2PCA [N-Term]	0.0347529	0.00640253	1	1	1	P0A6F9	P0A6F9 [50-57]		0	974.494	High	High	0.003354	0.01756	1.41
FALSE	High	[L].TISQRTPATPDQAEKQPL.[H]	1x2PCA [N-Term]	0.0338656	0.00640253	1	1	1	P04825	P04825 [464-481]		0	2070.06	High	High	0.003354	0.01715	1.28
FALSE	High	[W].TRQNLHVHVEASGEQY.[R]	1x2PCA [N-Term]	0.0334315	0.00640253	1	1	1	P06999	P06999 [89-104]		1	1956.93	High	High	0.003321	0.01688	1.95
FALSE	High	[L].VAEADQRF.[G]		0.0340117	0.00640253	1	1	1	P75959	P75959 [47-54]		0	935.458	High	High	0.003354	0.01721	1.53
FALSE	High	[L].GVRTIANLL.[T]		0.0344543	0.00640253	1	1	1	P37095	P37095 [417-425]		1	956.589	High	High	0.003354	0.01745	0.91
FALSE	High	[L].FFEKVIF.[E]	1x2PCA [N-Term]	0.0344543	0.00640253	1	1	1	P0A8V2	P0A8V2 [224-230]		2	1018.54	High	High	0.003354	0.01744	1.31
FALSE	High	[Y].TYGEEGRGF.[V]	1x2PCA [N-Term]	0.0334315	0.00640253	1	1	1	P23256	P23256 [355-363]		1	1104.47	High	High	0.003321	0.01685	1.33
FALSE	High	[Y].TDNNPKGF.[G]		0.0346032	0.00640253	1	1	1	P40120	P40120 [330-337]		0	892.416	High	High	0.003354	0.01751	0.73
FALSE	High	[F].VLMNTEGQDCGF.[N]	1xCarbamidomethyl [C10]; 1x2PCA [N-Term]	0.0356669	0.00648782	1	1	1	P07118	P07118 [652-663]		1	1459.6	High	High	0.003389	0.01812	1.05
FALSE	High	[Y].DRETGEIHY.[G]	1x2PCA [N-Term]	0.0364496	0.00648782	1	1	2	P0A9D8	P0A9D8 [216-224]		0	1208.53	High	High	0.003389	0.01854	1.26
FALSE	High	[F].KGKMQPGITL.[R]	1x2PCA [N-Term]	0.0355127	0.00648782	1	1	1	P36683	P36683 [537-546]		0	1161.64	High	High	0.003389	0.01802	1.49
FALSE	High	[Y].LGKNERDTARRSNGDGVGGSISY.[E]		0.0362915	0.00648782	1	1	1	P02931	P02931 [180-202]		1	2409.19	High	High	0.003389	0.01846	3.37
FALSE	High	[L].KGISANL.[R]	1x2PCA [N-Term]	0.0356669	0.00648782	1	1	1	P25907	P25907 [282-288]		0	791.441	High	High	0.003389	0.01808	1.73
FALSE	High	[F].GHTLGNAL.[R]		0.0356669	0.00648782	1	1	2	P0A7Z4	P0A7Z4 [36-43]		1	782.416	High	High	0.003389	0.01812	2.39
FALSE	High	[L].ILDYHVAL.[D]	1x2PCA [N-Term]	0.0355127	0.00648782	1	1	5	P0A7D4	P0A7D4 [107-114]		2	1032.55	High	High	0.003389	0.01798	1.2
FALSE	High	[F].TPPTFDDEEVAEHTNLETHF.[I]		0.0362915	0.00648782	1	1	1	P75838	P75838 [304-323]		2	2329.03	High	High	0.003389	0.01844	1.09
FALSE	High	[L].LIEAQNL.[G]	1x2PCA [N-Term]	0.0353592	0.00648782	1	1	2	P0AC33	P0AC33 [277-283]		1	889.478	High	High	0.003389	0.01789	1.12
FALSE	High	[F].HADAGSAKL.[V]	1x2PCA [N-Term]	0.0356669	0.00648782	1	1	2	P23894	P23894 [224-232]		0	958.474	High	High	0.003389	0.01808	1.28
FALSE	High	[F].LGRGDQYPIAL.[E]	1x2PCA [N-Term]	0.0361342	0.00648782	1	1	1	P17169	P17169 [471-481]		2	1291.68	High	High	0.003389	0.01833	1.48
FALSE	High	[F].GVMAVDENDKIIEF.[V]	1xOxidation [M3]	0.0353592	0.00648782	1	1	1	P0A6V1	P0A6V1 [179-192]		0	1595.76	High	High	0.003389	0.0179	1.56
FALSE	High	[L].RAMEAPL.[R]	1x2PCA [N-Term]	0.0355127	0.00648782	1	1	1	P0A6F5	P0A6F5 [445-451]		0	876.44	High	High	0.003389	0.01803	1.5
FALSE	High	[F].ARLGPSSL.[K]		0.0358219	0.00648782	1	1	1	P0ABJ9	P0ABJ9 [497-504]		1	800.462	High	High	0.003389	0.01813	1.96
FALSE	High	[Y].GTVGSNRDEF.[IV]		0.0362915	0.00648782	1	2	1	P09152	P09152 [1213-1222]		0	1081.49	High	High	0.003389	0.01838	1.75
FALSE	High	[W].LTHRHPEAL.[A]		0.0364496	0.00648782	1	1	3	P13029	P13029 [204-212]		1	1073.59	High	High	0.003389	0.01846	1.93
FALSE	High	[Y].FKPNGDESQESF.[C]		0.0361342	0.00648782	1	1	1	P07118	P07118 [24-35]		1	1384.6	High	High	0.003389	0.01837	1.45
FALSE	High	[Y].TRDAGTLL.[W]	1x2PCA [N-Term]	0.0359776	0.00648782	1	1	1	P04983	P04983 [55-62]		1	935.494	High	High	0.003389	0.01827	1.25
FALSE	High	[L].ARFEELNSTEY.[Q]		0.0353592	0.00648782	1	1	1	P0A9W3	P0A9W3 [292-302]		2	1358.62	High	High	0.003389	0.01793	2.01
FALSE	High	[Y].GYQLNPISDIDPL.[G]	1x2PCA [N-Term]	0.0359776	0.00648782	1	1	1	P16917	P16917 [1233-1245]		2	1533.76	High	High	0.003389	0.01825	1.29
FALSE	High	[Y].DNAGLYDPAGVGGTHVMY.[V]	1x2PCA [N-Term]	0.0362915	0.00648782	1	1	1	P0AAJ5	P0AAJ5 [209-226]		2	1925.85	High	High	0.003389	0.01843	1.72
FALSE	High	[F].DATGTIRAVAGQANLLDKDGQIIDGGKAL.[T]	1x2PCA [N-Term]	0.0364496	0.00648782	1	1	1	P0AF52	P0AF52 [271-299]		2	2970.56	High	High	0.003389	0.0185	1.83
FALSE	High	[F].IVMRDPVLY.[R]	1xOxidation [M3]	0.0355127	0.00648782	1	1	1	P00962	P00962 [184-192]		1	1121.6	High	High	0.003389	0.01798	1.84
FALSE	High	[Y].QTRVVSNANKVNL.[K]		0.0364496	0.00648782	1	1	1	P13979	P13979 [211-223]		0	1442.81	High	High	0.003389	0.01851	1.23
FALSE	High	[Y].AQGEGMKHY.[V]		0.0353592	0.00648782	1	1	1	P0A9G6	P0A9G6 [370-378]		0	1020.46	High	High	0.003389	0.0179	1.37
FALSE	High	[L].IFIDKGRIAEDGNPQVL.[I]	1x2PCA [N-Term]	0.0350546	0.00648782	1	1	1	P10346	P10346 [207-223]		1	1974.04	High	High	0.003389	0.01778	1.68
FALSE	High	[-].MPQHDQLHRY.[L]	1xMet-loss [N-Term]	0.0364496	0.00648782	1	1	1	P0A6Y5	P0A6Y5 [1-10]	P0A6Y5 1xMet-loss [N-Term]	1	1193.58	High	High	0.003389	0.01853	1.1
FALSE	High	[Y].SPWPEEANRTL.[T]		0.0358219	0.00648782	1	1	1	P27828	P27828 [127-137]		1	1299.63	High	High	0.003389	0.01818	0.9
FALSE	High	[F].SGEKINRTENRAVL.[H]		0.0366085	0.00648782	1	1	1	P0A6T1	P0A6T1 [84-97]		0	1586.86	High	High	0.003389	0.01863	1.4
FALSE	High	[L].KDIISKL.[G]		0.0366085	0.00648782	1	1	1	P0A7D1	P0A7D1 [118-124]		0	816.519	High	High	0.003389	0.01862	1.22
FALSE	High	[W].NNNRNGEDPVAIRKALQECMQHNF.[S]	1xCarbamidomethyl [C19]; 1x2PCA [N-Term]	0.0364496	0.00648782	1	1	1	P0AC41	P0AC41 [448-471]		1	2944.37	High	High	0.003389	0.01853	1.38
FALSE	High	[W].NFERMQAL.[G]	1x2PCA [N-Term]	0.0350546	0.00648782	1	1	2	P69805	P69805 [33-40]		1	1097.52	High	High	0.003354	0.01773	1.38
FALSE	High	[F].EQNALEGMLDTL.[K]	1x2PCA [N-Term]	0.0352065	0.00648782	1	1	1	P61889	P61889 [288-299]		2	1422.66	High	High	0.003389	0.01781	1.32
FALSE	High	[F].KRALGVTTGILPW.[N]		0.0361342	0.00648782	1	1	1	P25553	P25553 [140-152]		2	1411.84	High	High	0.003389	0.01833	1.64
FALSE	High	[Y].LNGDNVRLY.[C]	1x2PCA [N-Term]	0.0356669	0.00648782	1	1	1	P14900	P14900 [360-368]		2	1152.58	High	High	0.003389	0.01809	1.55
FALSE	High	[W].AADIHITPDGRHLY.[A]	1x2PCA [N-Term]	0.0353592	0.00648782	1	1	2	P52697	P52697 [231-244]		1	1667.83	High	High	0.003389	0.01795	0.99
FALSE	High	[F].KRPVVPGDQMIMEVTF.[E]		0.0362915	0.00648782	1	1	1	P0A6Q6	P0A6Q6 [102-117]		0	1846.96	High	High	0.003389	0.0184	1.6
FALSE	High	[L].VIANLSREIQPW.[Q]		0.0356669	0.00648782	1	1	1	P28904	P28904 [501-512]		1	1425.78	High	High	0.003389	0.01806	1.41
FALSE	High	[L].AAAIAGGCEF.[V]	1xCarbamidomethyl [C8]; 1x2PCA [N-Term]	0.0364496	0.00648782	1	1	1	P0A796	P0A796 [180-189]		0	1055.46	High	High	0.003389	0.01849	1.2
FALSE	High	[F].LMQFQSDIL.[G]	1xOxidation [M2]; 1x2PCA [N-Term]	0.0361342	0.00648782	1	1	3	P0A6F3	P0A6F3 [419-427]		2	1199.58	High	High	0.003389	0.0183	1.55
FALSE	High	[Y].LLQRKASEAL.[E]	1x2PCA [N-Term]	0.0350546	0.00648782	1	1	1	P13458	P13458 [923-932]		2	1217.7	High	High	0.003389	0.01777	1.41
FALSE	High	[L].NLPNLTRL.[G]	1x2PCA [N-Term]	0.0353592	0.00648782	1	1	1	P0A6K6	P0A6K6 [52-59]		2	1029.58	High	High	0.003389	0.01796	1.42
FALSE	High	[L].NIIACENMVRGTTQL.[K]	1xCarbamidomethyl [C5]; 1x2PCA [N-Term]	0.0353592	0.00648782	1	1	1	P09424	P09424 [116-130]		0	1808.88	High	High	0.003389	0.01792	1.29
FALSE	High	[L].EFRNDTSAGDGARIEQF.[D]		0.0361342	0.00648782	1	1	1	P0A7D7	P0A7D7 [27-43]		1	1912.88	High	High	0.003389	0.01837	1.35
FALSE	High	[Y].AAGLELF.[D]	1x2PCA [N-Term]	0.0364496	0.00648782	1	1	3	P0A6K6	P0A6K6 [319-325]		2	809.419	High	High	0.003389	0.01852	1.41
FALSE	High	[-].MAESTVTADSKL.[T]	1xMet-loss [N-Term]	0.0366085	0.00648782	1	1	1	P0AEX3	P0AEX3 [1-12]	P0AEX3 1xMet-loss [N-Term]	0	1121.57	High	High	0.003389	0.01859	1.52
FALSE	High	[Y].ATLVDEGIPVRL.[S]		0.0350546	0.00648782	1	1	1	P0AFG3	P0AFG3 [602-613]		1	1282.74	High	High	0.003354	0.01774	1.57
FALSE	High	[Y].NSIGIVTY.[L]	1x2PCA [N-Term]	0.0352065	0.00648782	1	1	3	P0AC38	P0AC38 [407-414]		0	955.488	High	High	0.003389	0.01784	1.67
FALSE	High	[F].GLVDGLNF.[A]	1x2PCA [N-Term]	0.0364496	0.00648782	2	3	5	P02931; P06996	P02931 [168-175]; P06996 [159-166]		2	923.462	High	High	0.003389	0.01852	1.2
FALSE	High	[W].HIEQENIDTRNGPQLADLVKL.[L]		0.0353592	0.00648782	1	1	1	P04805	P04805 [326-346]		2	2403.26	High	High	0.003389	0.01795	1.49
FALSE	High	[W].NAPMEAFTEKDQFF.[H]	1x2PCA [N-Term]	0.0356669	0.00648782	1	1	1	P0AEY5	P0AEY5 [126-139]		2	1763.77	High	High	0.003389	0.0181	1.22
FALSE	High	[F].IIKQNGMF.[S]		0.0353592	0.00648782	1	1	1	P00509	P00509 [341-348]		0	950.513	High	High	0.003389	0.01793	1.58
FALSE	High	[L].DLASPIGRGQRGL.[I]	1x2PCA [N-Term]	0.0362915	0.00648782	1	1	1	P0AG30	P0AG30 [163-175]		1	1428.77	High	High	0.003389	0.01845	1.18
FALSE	High	[W].VEEHVGF.[V]	1x2PCA [N-Term]	0.0356669	0.00648782	1	1	1	P09424	P09424 [146-152]		0	905.415	High	High	0.003389	0.01807	1.15
FALSE	High	[L].DVRNRAAIEEMLASLPAEW.[C]		0.0356669	0.00648782	1	1	1	P39831	P39831 [54-72]		2	2171.09	High	High	0.003389	0.01812	1.76
FALSE	High	[L].AAIKMAKDAGY.[T]	1xOxidation [M5]; 1x2PCA [N-Term]	0.0356669	0.00648782	1	1	1	P0A6P9	P0A6P9 [354-364]		0	1243.61	High	High	0.003389	0.01811	0.85
FALSE	High	[L].ILQIESNGHSVSF.[G]	1x2PCA [N-Term]	0.0370902	0.00658227	1	1	1	P75793	P75793 [274-286]		1	1519.75	High	High	0.003442	0.01882	1.7
FALSE	High	[Y].RGAIIPREAMPA.[-]		0.0367683	0.00658227	1	1	1	P37647	P37647 [298-309]		0	1281.71	High	High	0.003389	0.01864	1.87
FALSE	High	[L].DEHQPVFMPVGAF.[C]	1x2PCA [N-Term]	0.0372523	0.00658227	1	1	1	P30177	P30177 [149-161]		1	1562.71	High	High	0.003442	0.01897	1.5
FALSE	High	[Y].ALGASLGRY.[M]	1x2PCA [N-Term]	0.0367683	0.00658227	1	1	1	P45523	P45523 [51-59]		2	996.526	High	High	0.003389	0.01867	1.35
FALSE	High	[F].TGKQRDVATGGRVDRF.[N]		0.0370902	0.00658227	1	1	2	P0A7M9	P0A7M9 [45-60]		0	1762.93	High	High	0.003442	0.01882	1.87
FALSE	High	[L].VKKHQKPVPALNQPGGIVEKEAAIQVSNVAIF.[N]	1x2PCA [N-Term]	0.0377439	0.00658227	1	1	2	P60624	P60624 [42-73]		1	3498.96	High	High	0.003498	0.01918	1.83
FALSE	High	[W].KMTQGRVHVTDY.[T]	1xOxidation [M2]; 1x2PCA [N-Term]	0.0375792	0.00658227	1	1	2	P0A6F3	P0A6F3 [173-184]		0	1539.74	High	High	0.003498	0.01914	1.33
FALSE	High	[L].VSKQFHEANNMTDALAAL.[S]	1x2PCA [N-Term]	0.0377439	0.00658227	1	1	1	P04825	P04825 [700-717]		2	2048.99	High	High	0.003498	0.01921	1.68
FALSE	High	[Y].FDPKVIPSIAYTEPEVAW.[V]		0.0372523	0.00658227	1	1	2	P0A9P0	P0A9P0 [342-359]		2	2062.05	High	High	0.003442	0.01898	1.21
FALSE	High	[Y].DLGNGTSVISTTDF.[F]	1x2PCA [N-Term]	0.0367683	0.00658227	1	1	1	P16456	P16456 [56-69]		1	1515.7	High	High	0.003389	0.01866	1.38
FALSE	High	[W].RNMNVPGEDQY.[R]		0.0377439	0.00658227	1	1	1	P35340	P35340 [327-337]		0	1322.58	High	High	0.003498	0.01923	1.46
FALSE	High	[L].ALIGTGTL.[F]	1x2PCA [N-Term]	0.0372523	0.00658227	1	1	3	P77439	P77439 [51-58]		1	834.472	High	High	0.003442	0.01897	1.66
FALSE	High	[L].LKQKQY.[A]		0.0372523	0.00658227	1	1	1	P0ABB0	P0ABB0 [431-436]		1	807.472	High	High	0.003442	0.01894	1.48
FALSE	High	[Y].RASNKDAKY.[S]	1x2PCA [N-Term]	0.0369288	0.00658227	1	1	1	P0ABJ1	P0ABJ1 [70-78]		0	1141.57	High	High	0.003442	0.01877	1.54
FALSE	High	[Y].IIIGHSERRTY.[H]		0.0370902	0.00658227	1	1	1	P0A858	P0A858 [91-101]		0	1344.74	High	High	0.003442	0.01883	1.1
FALSE	High	[L].RRLGCEVTEGKDEW.[Q]	1xCarbamidomethyl [C5]	0.0370902	0.00658227	1	1	1	P07395	P07395 [431-444]		1	1734.82	High	High	0.003442	0.01888	1.33
FALSE	High	[Y].KPTHAAVVF.[D]		0.0370902	0.00658227	1	1	1	P00582	P00582 [54-62]		0	969.552	High	High	0.003442	0.01889	1.35
FALSE	High	[F].APHLTRDVVDAAVAL.[R]		0.0369288	0.00658227	1	1	1	P0A9F3	P0A9F3 [292-306]		1	1547.85	High	High	0.003442	0.01873	1.72
FALSE	High	[L].ANAIRAL.[S]		0.0372523	0.00658227	2	2	1	P27302; P33570	P27302 [8-14]; P33570 [7-13]		0	728.441	High	High	0.003442	0.01897	1.57
FALSE	High	[W].NAPMEAFTEKDQFF.[H]		0.0374153	0.00658227	1	1	1	P0AEY5	P0AEY5 [126-139]		2	1674.75	High	High	0.003498	0.01904	0.75
FALSE	High	[F].ACIAAGIASLW.[G]	1xCarbamidomethyl [C2]	0.0367683	0.00658227	1	1	1	P0ABH7	P0ABH7 [251-261]		1	1132.58	High	High	0.003389	0.01864	1.48
FALSE	High	[Y].TGYEKRDF.[K]		0.0370902	0.00658227	1	1	1	P0ABH7	P0ABH7 [414-421]		1	1015.48	High	High	0.003442	0.01884	1.74
FALSE	High	[Y].TAARKEVVEW.[L]	1x2PCA [N-Term]	0.0374153	0.00658227	1	1	1	P0AB77	P0AB77 [254-263]		0	1277.66	High	High	0.003498	0.01901	1.08
FALSE	High	[L].IGALSFEPL.[S]	1x2PCA [N-Term]	0.0367683	0.00658227	1	1	1	P28248	P28248 [155-163]		2	1035.55	High	High	0.003442	0.0187	1.28
FALSE	High	[Y].GDQPKIPY.[V]		0.0375792	0.00658227	1	1	1	P09147	P09147 [129-136]		0	917.473	High	High	0.003498	0.01908	1.37
FALSE	High	[-].MNIQALL.[S]	1x2PCA [N-Term]	0.0369288	0.00658227	1	1	1	P11875	P11875 [1-7]		1	891.476	High	High	0.003442	0.01872	1.08
FALSE	High	[F].IGDKAGNF.[Q]	1x2PCA [N-Term]	0.0367683	0.00658227	1	1	1	P0A6K6	P0A6K6 [217-224]		0	910.442	High	High	0.003389	0.01865	0.91
FALSE	High	[F].KEGKVF.[L]	1x2PCA [N-Term]	0.0369288	0.00658227	1	1	1	P21599	P21599 [82-87]		0	796.435	High	High	0.003442	0.0188	1.06
FALSE	High	[W].LEANNIDY.[R]	1x2PCA [N-Term]	0.0375792	0.00658227	1	1	1	P24178	P24178 [20-27]		1	1040.47	High	High	0.003498	0.01914	0.93
FALSE	High	[L].KDAQSAL.[T]	1x2PCA [N-Term]	0.0369288	0.00658227	1	1	1	P60723	P60723 [6-12]		0	821.415	High	High	0.003442	0.0188	1.08
FALSE	High	[Y].LVAELCPGETPPMF.[T]	1xCarbamidomethyl [C6]; 1x2PCA [N-Term]	0.0374153	0.00658227	1	1	1	P76502	P76502 [115-128]		2	1649.77	High	High	0.003498	0.01901	1.53
FALSE	High	[Y].NSLRAGLGY.[V]	1x2PCA [N-Term]	0.0375792	0.00658227	1	1	1	P0A940	P0A940 [523-531]		2	1039.53	High	High	0.003498	0.01913	1.23
FALSE	High	[F].LAERFPHCF.[S]	1xCarbamidomethyl [C8]; 1x2PCA [N-Term]	0.0377439	0.00658227	1	1	1	P45577	P45577 [17-25]		2	1265.59	High	High	0.003498	0.01919	1.21
FALSE	High	[Y].IGKVILLDE.[-]		0.0367683	0.00658227	1	1	1	P0A9M2	P0A9M2 [170-178]		2	999.608	High	High	0.003442	0.01871	1.78
FALSE	High	[L].AAHCDAKGKMW.[S]	1xCarbamidomethyl [C4]; 1x2PCA [N-Term]	0.0375792	0.00658227	1	1	1	P0ADE8	P0ADE8 [60-70]		0	1363.6	High	High	0.003498	0.01915	1.26
FALSE	High	[L].KHIEINGDNLHDY.[L]	1x2PCA [N-Term]	0.0375792	0.00658227	1	1	1	P0A9M0	P0A9M0 [566-578]		1	1656.78	High	High	0.003498	0.0191	1.39
FALSE	High	[F].VGLALDETNQY.[D]	1x2PCA [N-Term]	0.0374153	0.00658227	1	1	3	P0ABY4	P0ABY4 [140-150]		2	1311.62	High	High	0.003498	0.01906	1.19
FALSE	High	[F].SIDTESGFDQVVF.[I]	1x2PCA [N-Term]	0.0372523	0.00658227	1	1	1	P23538	P23538 [208-220]		1	1532.69	High	High	0.003442	0.01896	1.02
FALSE	High	[L].QQVMKDGAEKASAHASRTL.[K]	1xOxidation [M4]; 1x2PCA [N-Term]	0.0370902	0.00658227	1	1	1	P00954	P00954 [303-321]		0	2133.05	High	High	0.003442	0.01889	1.64
FALSE	High	[L].NLDSDEEQTY.[R]	1x2PCA [N-Term]	0.0374153	0.00658227	1	1	1	P0A6W5	P0A6W5 [96-105]		1	1302.51	High	High	0.003442	0.019	1.23
FALSE	High	[W].TDESRHPDTQLNY.[A]	1x2PCA [N-Term]	0.0374153	0.00658227	1	1	1	P09169	P09169 [116-128]		1	1664.73	High	High	0.003498	0.01904	0.92
FALSE	High	[F].NLHTPTRILF.[G]	1x2PCA [N-Term]	0.0367683	0.00658227	1	1	1	Q46856	Q46856 [5-14]		2	1300.72	High	High	0.003442	0.01869	1.9
FALSE	High	[L].MLKGDPVITIAPL.[S]	1x2PCA [N-Term]	0.0367683	0.00658227	1	1	3	P77804	P77804 [349-361]		1	1456.82	High	High	0.003442	0.01871	1.53
FALSE	High	[Y].VKVPDTLDVWF.[D]	1x2PCA [N-Term]	0.0367683	0.00658227	1	1	1	P00956	P00956 [525-535]		2	1407.73	High	High	0.003389	0.01865	1.01
FALSE	High	[L].EKARPAEQPAPVK.[-]	1x2PCA [N-Term]	0.0399643	0.00663812	1	1	1	P23865	P23865 [670-682]		0	1509.82	High	High	0.00358	0.02038	1.68
FALSE	High	[L].GRQVGVPY.[I]		0.0397881	0.00663812	2	2	3	P0CE48; P0CE47	P0CE48 [123-130]; P0CE47 [123-130]		0	875.473	High	High	0.00358	0.02029	1.88
FALSE	High	[L].KSAKDYPSAL.[A]	1x2PCA [N-Term]	0.0399643	0.00663812	1	1	1	P0ACI6	P0ACI6 [77-86]		1	1168.6	High	High	0.00358	0.02041	1.03
FALSE	High	[L].LAVRDPLRSDSVAAL.[Q]	1x2PCA [N-Term]	0.0394384	0.00663812	1	1	1	Q59385	Q59385 [645-659]		2	1671.92	High	High	0.00358	0.02008	1.29
FALSE	High	[F].SGRVKNPGLW.[E]		0.0390924	0.00663812	1	1	1	P31979	P31979 [253-262]		1	1113.62	High	High	0.003542	0.01989	1.57
FALSE	High	[F].LASDEAAYITGETL.[H]	1x2PCA [N-Term]	0.039265	0.00663812	1	1	1	P0AEK2	P0AEK2 [222-235]		2	1542.73	High	High	0.00358	0.01998	1.21
FALSE	High	[Y].DHNNNTSDY.[S]	1x2PCA [N-Term]	0.0401414	0.00663812	1	1	2	P09169	P09169 [287-295]		0	1168.43	High	High	0.00358	0.02052	1.29
FALSE	High	[F].TGKVRNHNLGDSVNAL.[T]		0.0403194	0.00663812	1	1	1	P30749	P30749 [35-50]		1	1694.89	High	High	0.00358	0.02056	1.66
FALSE	High	[F].SFSGLTKEQVL.[R]		0.0394384	0.00663812	1	1	1	P00509	P00509 [349-359]		2	1208.65	High	High	0.00358	0.02013	0.92
FALSE	High	[F].GVGPAGTGKTY.[L]		0.0380758	0.00663812	1	1	1	P0A9K3	P0A9K3 [140-150]		0	1007.52	High	High	0.003542	0.01935	1.39
FALSE	High	[L].VAMGGIGHTSCLY.[T]	1xCarbamidomethyl [C11]; 1xOxidation [M3]	0.0406784	0.00663812	1	1	1	P0A9Q7	P0A9Q7 [360-372]		1	1381.62	High	High	0.00358	0.02078	1.26
FALSE	High	[W].HLLDSGAIY.[R]	1x2PCA [N-Term]	0.0399643	0.00663812	1	1	1	P0A6I0	P0A6I0 [32-40]		2	1077.54	High	High	0.00358	0.02036	1.73
FALSE	High	[F].GSASILPISW.[M]	1x2PCA [N-Term]	0.0401414	0.00663812	1	1	1	P33195	P33195 [758-767]		1	1119.58	High	High	0.00358	0.02046	1.32
FALSE	High	[L].GADEVVNSRNADEMAAHL.[K]		0.0403194	0.00663812	1	1	2	P75691	P75691 [218-235]		0	1898.87	High	High	0.00358	0.02056	1.02
FALSE	High	[F].LAKNTSVKRVW.[V]		0.039265	0.00663812	1	1	1	P00509	P00509 [114-124]		1	1301.77	High	High	0.00358	0.02001	1.47
FALSE	High	[L].LICNVIRY.[N]	1xCarbamidomethyl [C3]; 1x2PCA [N-Term]	0.0401414	0.00663812	1	1	2	P0A9Q7	P0A9Q7 [744-751]		1	1139.6	High	High	0.00358	0.02048	1.5
FALSE	High	[L].SKLKAEEGIW.[M]	1x2PCA [N-Term]	0.0390924	0.00663812	1	1	1	P07913	P07913 [5-14]		1	1249.66	High	High	0.00358	0.01993	1.13
FALSE	High	[L].AQDILGKTEVTYGDVTL.[D]		0.0406784	0.00663812	1	1	1	P0A8N3	P0A8N3 [302-318]		2	1822.94	High	High	0.00358	0.0208	1.51
FALSE	High	[Y].VNANVIDARTKQPMFTPY.[L]	1x2PCA [N-Term]	0.0399643	0.00663812	1	1	1	P08331	P08331 [138-155]		1	2154.08	High	High	0.00358	0.02038	1.53
FALSE	High	[Y].HFIGKDIVYF.[H]	1x2PCA [N-Term]	0.039265	0.00663812	1	1	1	P00959	P00959 [292-301]		2	1327.68	High	High	0.00358	0.01998	1.05
FALSE	High	[F].ARTRDNEIVAKL.[F]		0.0399643	0.00663812	1	1	1	P0AG44	P0AG44 [68-79]		0	1385.79	High	High	0.00358	0.02043	1.25
FALSE	High	[L].RVRKGEETPTLSY.[M]	1x2PCA [N-Term]	0.0385801	0.00663812	1	1	1	P21513	P21513 [488-500]		1	1624.84	High	High	0.003542	0.01965	1.26
FALSE	High	[Y].IHAEAY.[A]	1x2PCA [N-Term]	0.03875	0.00663812	1	1	1	P17169	P17169 [493-498]		0	792.367	High	High	0.003542	0.01974	1.57
FALSE	High	[L].VMDMPKSL.[C]	1x2PCA [N-Term]	0.0389208	0.00663812	1	1	1	P0A9Q7	P0A9Q7 [639-646]		0	1009.48	High	High	0.003542	0.01983	0.91
FALSE	High	[L].VITKQGDLICL.[D]	1xCarbamidomethyl [C10]	0.0404984	0.00663812	1	1	1	P0A836	P0A836 [202-212]		1	1259.7	High	High	0.00358	0.02071	1.1
FALSE	High	[L].SHLQNIPF.[S]	1x2PCA [N-Term]	0.0401414	0.00663812	1	1	1	Q9JMT8	Q9JMT8 [262-269]		1	1044.53	High	High	0.00358	0.02047	1.35
FALSE	High	[L].DWAAEGLHNVSISQVEL.[R]	1x2PCA [N-Term]	0.038243	0.00663812	1	1	1	P00452	P00452 [27-43]		2	1956.94	High	High	0.003542	0.01944	1.35
FALSE	High	[L].IQSGTVVGADGFGY.[A]	1x2PCA [N-Term]	0.0404984	0.00663812	1	1	1	P21645	P21645 [172-185]		1	1459.69	High	High	0.00358	0.02067	1.26
FALSE	High	[W].LVTEGLKAGDRVVISGL.[Q]	1x2PCA [N-Term]	0.0380758	0.00663812	1	1	1	P0AE06	P0AE06 [348-364]		2	1816.03	High	High	0.003542	0.01938	1.39
FALSE	High	[Y].QYQEVKGPF.[M]	1x2PCA [N-Term]	0.0397881	0.00663812	1	1	1	P0A8M3	P0A8M3 [289-297]		1	1184.57	High	High	0.00358	0.02032	1.43
FALSE	High	[F].LVDTWGGSPF.[N]	1x2PCA [N-Term]	0.0390924	0.00663812	1	1	6	P69797	P69797 [65-74]		2	1167.55	High	High	0.00358	0.01992	1.18
FALSE	High	[W].LVNMSVW.[Y]	1x2PCA [N-Term]	0.0385801	0.00663812	1	1	5	P0A915	P0A915 [170-176]		1	937.46	High	High	0.003542	0.01965	1.45
FALSE	High	[Y].SPCEEHGY.[D]	1xCarbamidomethyl [C3]	0.038243	0.00663812	1	1	1	P52647	P52647 [1069-1076]		0	978.362	High	High	0.003542	0.01944	1.24
FALSE	High	[Y].SVIVVPGML.[G]	1x2PCA [N-Term]	0.03875	0.00663812	1	2	1	P0AF52	P0AF52 [42-50]		0	1003.56	High	High	0.003542	0.01972	1.04
FALSE	High	[L].KKAGCSSIKVL.[V]	1xCarbamidomethyl [C5]; 1x2PCA [N-Term]	0.0390924	0.00663812	1	1	1	P0A8F0	P0A8F0 [147-157]		0	1279.72	High	High	0.00358	0.01992	1.08
FALSE	High	[-].MKNIVPDYRLDMVGEPCPY.[P]	1xCarbamidomethyl [C17]; 1x2PCA [N-Term]	0.0389208	0.00663812	1	1	2	P0AA31	P0AA31 [1-19]		2	2386.1	High	High	0.003542	0.01982	1.29
FALSE	High	[W].EAVGVQVSRL.[I]	1x2PCA [N-Term]	0.0385801	0.00663812	1	1	1	P37765	P37765 [201-210]		0	1146.63	High	High	0.003542	0.01962	1.77
FALSE	High	[L].QAPAQRVTL.[E]	1x2PCA [N-Term]	0.0389208	0.00663812	1	1	1	P19926	P19926 [378-386]		0	1072.59	High	High	0.003542	0.01981	1.06
FALSE	High	[Y].QAIRGGLAGSTVL.[D]	1x2PCA [N-Term]	0.0385801	0.00663812	1	1	1	P0ABQ2	P0ABQ2 [203-215]		1	1331.74	High	High	0.003542	0.01964	1.15
FALSE	High	[L].AEAGIPTQMERL.[L]	1xOxidation [M9]; 1x2PCA [N-Term]	0.0385801	0.00663812	1	1	1	P0A7D7	P0A7D7 [62-73]		0	1420.69	High	High	0.003542	0.01963	0.91
FALSE	High	[L].TVRLEKAATY.[E]	1x2PCA [N-Term]	0.0403194	0.00663812	1	1	2	P0A9B2	P0A9B2 [244-253]		1	1240.67	High	High	0.00358	0.02062	1.27
FALSE	High	[L].ADRCEIQVSY.[A]	1xCarbamidomethyl [C4]; 1x2PCA [N-Term]	0.0399643	0.00663812	1	1	1	P0A817	P0A817 [292-301]		0	1329.59	High	High	0.00358	0.02042	1.37
FALSE	High	[-].MNIRPL.[H]		0.0403194	0.00663812	1	1	2	P0A6F9	P0A6F9 [1-6]		0	743.423	High	High	0.00358	0.02061	1.78
FALSE	High	[Y].ADLEKQAKEHKPKMIIGGF.[S]	1x2PCA [N-Term]	0.0380758	0.00663812	1	1	1	P0A825	P0A825 [156-174]		1	2229.18	High	High	0.003542	0.01936	1.28
FALSE	High	[L].TVIPSLPY.[Y]	1x2PCA [N-Term]	0.0380758	0.00663812	1	1	1	P37903	P37903 [39-46]		1	978.529	High	High	0.003542	0.01939	1.69
FALSE	High	[Y].KAKRYTDESEQ.[-]		0.0397881	0.00663812	1	1	2	P0AC38	P0AC38 [468-478]		1	1354.66	High	High	0.00358	0.0203	1.66
FALSE	High	[L].NVDNKGLRDHIEL.[A]		0.0390924	0.00663812	1	1	1	P0A996	P0A996 [257-269]		1	1522.8	High	High	0.00358	0.01997	1.02
FALSE	High	[F].NTMTKKADEIQIY.[K]	1x2PCA [N-Term]	0.0384111	0.00663812	1	1	1	P0A9C5	P0A9C5 [227-239]		0	1643.81	High	High	0.003542	0.01957	1.06
FALSE	High	[Y].NTLGGVCL.[N]	1xCarbamidomethyl [C7]; 1x2PCA [N-Term]	0.0390924	0.00663812	1	1	2	P0A9P0	P0A9P0 [39-46]		1	922.445	High	High	0.00358	0.01998	1.32
FALSE	High	[W].GERVPGLDF.[K]		0.0394384	0.00663812	1	1	1	P15639	P15639 [371-379]		1	989.505	High	High	0.00358	0.02008	1.94
FALSE	High	[L].KEVPERLL.[V]		0.0390924	0.00663812	1	1	1	P0A9P0	P0A9P0 [172-179]		1	983.588	High	High	0.00358	0.0199	1.81
FALSE	High	[Y].AALCDVF.[V]	1xCarbamidomethyl [C4]; 1x2PCA [N-Term]	0.0380758	0.00663812	1	1	2	P0A799	P0A799 [130-136]		1	884.397	High	High	0.003542	0.01939	1.58
FALSE	High	[L].TTFNEVNMKPIMDL.[R]	1x2PCA [N-Term]	0.0406784	0.00663812	1	1	1	P0AFG6	P0AFG6 [203-216]		1	1741.83	High	High	0.00358	0.02076	1.42
FALSE	High	[L].NQAKGARL.[H]	1x2PCA [N-Term]	0.03875	0.00663812	1	1	1	P05055	P05055 [524-531]		0	946.522	High	High	0.003542	0.01975	1.34
FALSE	High	[W].DYVADRF.[G]	1x2PCA [N-Term]	0.0389208	0.00663812	1	1	3	P23256	P23256 [19-25]		1	974.437	High	High	0.003542	0.01981	1.68
FALSE	High	[Y].GASVRQDVLGDLMSRNF.[I]	1xOxidation [M13]	0.0396128	0.00663812	1	1	1	P0A850	P0A850 [59-75]		2	1880.93	High	High	0.00358	0.02019	1.66
FALSE	High	[L].KAVGPY.[V]	1x2PCA [N-Term]	0.03875	0.00663812	1	1	2	P0A953	P0A953 [127-132]		0	723.382	High	High	0.003542	0.01975	1.24
FALSE	High	[F].DWGGAENLAY.[A]	1x2PCA [N-Term]	0.0389208	0.00663812	1	1	2	P0AFG3	P0AFG3 [592-601]		2	1184.5	High	High	0.003542	0.01979	1.2
FALSE	High	[F].GIEPRVALL.[S]		0.0406784	0.00663812	1	1	1	P76558	P76558 [624-632]		1	967.593	High	High	0.00358	0.02082	1.7
FALSE	High	[F].ITTAGLKY.[T]	1x2PCA [N-Term]	0.0397881	0.00663812	2	2	1	P34210; P09169	P34210 [306-313]; P09169 [308-315]		1	955.525	High	High	0.00358	0.02031	1.36
FALSE	High	[L].TGKEADAAL.[G]	1x2PCA [N-Term]	0.0396128	0.00663812	1	1	1	P0A825	P0A825 [329-337]		0	964.473	High	High	0.00358	0.02025	1.09
FALSE	High	[Y].VTLDGHEVVTRSPQDGLANGIVY.[I]		0.039265	0.00663812	1	1	1	P04983	P04983 [309-331]		2	2440.25	High	High	0.00358	0.01999	1.45
FALSE	High	[F].RADERPGKINLGIGVY.[K]		0.0403194	0.00663812	1	1	1	P00509	P00509 [21-36]		1	1757.97	High	High	0.00358	0.02057	2.18
FALSE	High	[Y].AIHGTNANF.[G]	1x2PCA [N-Term]	0.0379094	0.00663812	1	2	3	P0AAX8	P0AAX8 [192-200]		0	1033.48	High	High	0.003498	0.01926	1.18
FALSE	High	[L].LQMNDEAEIPAKIL.[P]	1xOxidation [M3]; 1x2PCA [N-Term]	0.0394384	0.00663812	1	1	1	P76146	P76146 [283-296]		1	1689.85	High	High	0.00358	0.02013	1.36
FALSE	High	[L].IQLMNETVDGDYQTF.[K]		0.0379094	0.00663812	1	1	1	P0AFG8	P0AFG8 [312-326]		2	1773.8	High	High	0.003542	0.01928	1.57
FALSE	High	[Y].RGPGLEEGMKIF.[Q]	1x2PCA [N-Term]	0.0401414	0.00663812	1	1	1	P0A715	P0A715 [70-81]		1	1422.72	High	High	0.00358	0.02049	1.43
FALSE	High	[W].RGPMASKAL.[M]		0.0396128	0.00663812	1	1	1	P0AF08	P0AF08 [196-204]		0	930.519	High	High	0.00358	0.02022	1.5
FALSE	High	[F].GLSGTGKTTL.[S]		0.0380758	0.00663812	1	1	1	P22259	P22259 [248-257]		1	934.52	High	High	0.003542	0.01939	1.84
FALSE	High	[Y].IPVQDPKLL.[D]		0.0385801	0.00663812	1	1	1	P0AAI3	P0AAI3 [70-78]		1	1022.62	High	High	0.003542	0.01962	1
FALSE	High	[Y].TNPAQAREF.[A]		0.0396128	0.00663812	1	1	1	P0C8J6	P0C8J6 [155-163]		0	1033.51	High	High	0.00358	0.02023	2.09
FALSE	High	[W].LNPVPNVW.[S]	1x2PCA [N-Term]	0.0397881	0.00663812	1	1	1	P75838	P75838 [37-44]		1	1027.54	High	High	0.00358	0.02033	1.25
FALSE	High	[F].INPTGRF.[V]	1x2PCA [N-Term]	0.0390924	0.00663812	1	1	1	P0A817	P0A817 [225-231]		0	893.463	High	High	0.00358	0.01994	1.26
FALSE	High	[L].ALSRMDDCAPIAAY.[I]	1xCarbamidomethyl [C8]	0.0385801	0.00663812	1	1	1	P0AEQ1	P0AEQ1 [43-56]		1	1553.71	High	High	0.003542	0.01966	1.27
FALSE	High	[L].ALTIDRVIPY.[W]		0.038243	0.00663812	1	1	1	P62707	P62707 [155-164]		1	1160.67	High	High	0.003542	0.01943	1.8
FALSE	High	[L].ALVKSGAL.[A]	1x2PCA [N-Term]	0.0396128	0.00663812	1	1	1	P0AEE5	P0AEE5 [266-273]		1	847.504	High	High	0.00358	0.02023	1.71
FALSE	High	[L].RHGDNPLNGY.[S]	1x2PCA [N-Term]	0.03875	0.00663812	1	1	1	P31658	P31658 [195-204]		1	1231.56	High	High	0.003542	0.01971	1.06
FALSE	High	[L].AIANDSHLMADLPW.[I]		0.0389208	0.00663812	1	1	1	P00864	P00864 [811-824]		2	1553.74	High	High	0.003542	0.01984	1.15
FALSE	High	[F].LQRARQAQGDISIPQSAL.[I]	1x2PCA [N-Term]	0.03875	0.00663812	1	1	1	P76440	P76440 [240-257]		1	2041.09	High	High	0.003542	0.01978	1.92
FALSE	High	[L].GIKGCPAFDVAAACAGF.[T]	2xCarbamidomethyl [C5; C14]	0.0396128	0.00663812	1	1	1	P0A6R0	P0A6R0 [99-115]		1	1711.79	High	High	0.00358	0.02017	1.3
FALSE	High	[F].LRSNLF.[Q]	1x2PCA [N-Term]	0.0394384	0.00663812	1	1	1	P69805	P69805 [23-28]		2	838.457	High	High	0.00358	0.02016	1.31
FALSE	High	[L].FAVVSRL.[T]	1x2PCA [N-Term]	0.0380758	0.00663812	1	1	1	P0A6U8	P0A6U8 [295-301]		1	880.504	High	High	0.003542	0.01941	1.69
FALSE	High	[L].VTHASKNAVENHFDTSY.[E]		0.0384111	0.00663812	1	1	1	P0AAB6	P0AAB6 [55-71]		1	1919.89	High	High	0.003542	0.01952	1.39
FALSE	High	[W].SRPDIPL.[H]	1x2PCA [N-Term]	0.0396128	0.00663812	1	1	1	P36683	P36683 [190-196]		0	886.478	High	High	0.00358	0.02019	1.18
FALSE	High	[L].KMHAPQAKVL.[A]	1xOxidation [M2]; 1x2PCA [N-Term]	0.0401414	0.00663812	1	1	1	P78055	P78055 [154-163]		0	1227.67	High	High	0.00358	0.02046	1.02
FALSE	High	[F].SRMGLDF.[R]	1x2PCA [N-Term]	0.0394384	0.00663812	1	1	1	P16659	P16659 [186-192]		1	914.419	High	High	0.00358	0.02012	0.93
FALSE	High	[L].GLPVGGIRQY.[G]		0.0403194	0.00663812	1	1	1	P33221	P33221 [309-318]		1	1059.59	High	High	0.00358	0.02063	1.49
FALSE	High	[L].IVGSGPAGAAAAIY.[S]		0.0414077	0.00674237	1	1	1	P35340	P35340 [217-230]		0	1217.65	High	High	0.003626	0.02122	1.64
FALSE	High	[F].VANTPVKY.[G]	1x2PCA [N-Term]	0.0415924	0.00674237	1	1	1	P37342	P37342 [360-367]		0	980.52	High	High	0.003626	0.02131	1.6
FALSE	High	[F].NELGPRFASRAGGY.[T]		0.0408593	0.00674237	1	1	2	P0AG44	P0AG44 [81-94]		2	1494.74	High	High	0.00358	0.02086	1.1
FALSE	High	[L].SGPAVRPY.[N]	1x2PCA [N-Term]	0.0412239	0.00674237	1	1	1	P28248	P28248 [164-171]		0	935.473	High	High	0.003626	0.0211	1.6
FALSE	High	[L].TITSNVVY.[G]		0.0414077	0.00674237	1	2	1	P09373	P09373 [606-613]		0	896.472	High	High	0.003626	0.02119	1.19
FALSE	High	[Y].NKRPSLW.[V]	1x2PCA [N-Term]	0.0412239	0.00674237	1	1	1	P40120	P40120 [357-363]		1	989.532	High	High	0.003626	0.02105	1.12
FALSE	High	[L].IHQPSYNLL.[N]	1x2PCA [N-Term]	0.0410411	0.00674237	1	1	2	Q46851	Q46851 [191-199]		2	1173.61	High	High	0.003626	0.02098	1.15
FALSE	High	[F].LCDIRQVIF.[N]	1xCarbamidomethyl [C2]; 1x2PCA [N-Term]	0.0410411	0.00674237	1	1	1	P0A8E1	P0A8E1 [80-88]		1	1252.65	High	High	0.003626	0.02099	1.43
FALSE	High	[L].REDMLPRENF.[R]	1x2PCA [N-Term]	0.0414077	0.00674237	1	1	1	P0AFF6	P0AFF6 [164-173]		1	1395.65	High	High	0.003626	0.0212	1.09
FALSE	High	[F].GKPEIDGSRRL.[G]	1x2PCA [N-Term]	0.0410411	0.00674237	1	1	1	P33221	P33221 [354-364]		0	1316.71	High	High	0.003626	0.02098	1.25
FALSE	High	[Y].IETHVQEHGAY.[I]		0.0412239	0.00674237	1	1	1	P75713	P75713 [195-205]		0	1283.6	High	High	0.003626	0.02107	0.92
FALSE	High	[Y].RNSNFF.[G]		0.0410411	0.00674237	1	1	1	P02931	P02931 [162-167]		1	784.374	High	High	0.003626	0.02103	1.99
FALSE	High	[F].MGLATIF.[L]	1x2PCA [N-Term]	0.0415924	0.00674237	1	1	3	P0A836	P0A836 [182-188]		1	841.428	High	High	0.003626	0.02127	1.12
FALSE	High	[L].VVTKIAVAW.[V]		0.0414077	0.00674237	1	1	1	P0A712	P0A712 [78-86]		0	986.603	High	High	0.003626	0.02123	1.25
FALSE	High	[W].GSRWDELL.[R]		0.0414077	0.00674237	1	1	1	P0AFG8	P0AFG8 [296-303]		2	975.489	High	High	0.003626	0.02122	1.85
FALSE	High	[L].THRDMGPKSRY.[I]	1x2PCA [N-Term]	0.0412239	0.00674237	1	1	1	P13029	P13029 [412-422]		0	1436.69	High	High	0.003626	0.02105	1.15
FALSE	High	[Y].LGAVVDRSSRRVVF.[M]	1x2PCA [N-Term]	0.0408593	0.00674237	1	1	2	P0A836	P0A836 [110-123]		1	1649.92	High	High	0.003626	0.02093	1.82
FALSE	High	[Y].VLQDGDIMW.[Q]	1x2PCA [N-Term]	0.0412239	0.00674237	1	1	2	P25738	P25738 [41-49]		1	1165.53	High	High	0.003626	0.02109	1.14
FALSE	High	[F].RQEVHGNGL.[S]		0.0408593	0.00674237	1	1	1	P0AFG8	P0AFG8 [167-175]		0	1009.52	High	High	0.00358	0.02087	1.79
FALSE	High	[-].MIQEQTML.[N]	1x2PCA [N-Term]	0.0414077	0.00674237	1	1	3	P0ADY3	P0ADY3 [1-8]		0	1082.5	High	High	0.003626	0.0212	1.17
FALSE	High	[-].MKVAVL.[G]	1x2PCA [N-Term]	0.0412239	0.00674237	1	1	1	P61889	P61889 [1-6]		0	749.438	High	High	0.003626	0.02111	1.19
FALSE	High	[L].AANNLDRSQL.[D]	1x2PCA [N-Term]	0.0414077	0.00674237	1	1	1	P0A6R0	P0A6R0 [229-238]		1	1190.59	High	High	0.003626	0.02117	1.87
FALSE	High	[L].TIRVSGY.[A]		0.0414077	0.00674237	2	3	1	P09373; P68066	P09373 [730-736]; P68066 [97-103]		0	795.436	High	High	0.003626	0.02122	1.84
FALSE	High	[F].EQAKKAAPCIIF.[I]	1xCarbamidomethyl [C9]; 1x2PCA [N-Term]	0.0408593	0.00674237	1	1	1	P0AAI3	P0AAI3 [238-249]		0	1464.77	High	High	0.003626	0.02091	1.44
FALSE	High	[L].DIRPPAQPL.[A]	1x2PCA [N-Term]	0.0414077	0.00674237	1	1	1	P0A903	P0A903 [81-89]		0	1095.59	High	High	0.003626	0.02123	1.64
FALSE	High	[L].CVKEGMAKNTY.[G]	1xCarbamidomethyl [C1]; 1x2PCA [N-Term]	0.0414077	0.00674237	1	1	1	P0A6F3	P0A6F3 [256-266]		0	1389.63	High	High	0.003626	0.02123	1.24
FALSE	High	[F].SIIGTTDVEY.[K]	1x2PCA [N-Term]	0.0412239	0.00674237	1	1	1	P13035	P13035 [266-275]		0	1186.56	High	High	0.003626	0.02108	1.33
FALSE	High	[Y].SNTGGQASKATPL.[G]		0.0414077	0.00674237	1	1	1	P52647	P52647 [995-1007]		0	1231.63	High	High	0.003626	0.02118	0.87
FALSE	High	[F].KRDVFIDLVCY.[R]	1xCarbamidomethyl [C10]; 1x2PCA [N-Term]	0.0408593	0.00674237	1	1	1	P0AFG3	P0AFG3 [445-455]		2	1516.76	High	High	0.003626	0.02089	1.57
FALSE	High	[L].KLTAPESNLEVSY.[Q]	1x2PCA [N-Term]	0.0408593	0.00674237	1	1	1	P77804	P77804 [45-57]		2	1539.77	High	High	0.003626	0.02089	1.52
FALSE	High	[L].DIAEKQNIRIEIDAL.[S]	1x2PCA [N-Term]	0.0421526	0.00684492	1	1	1	P33650	P33650 [123-137]		0	1829.98	High	High	0.003671	0.02156	1.86
FALSE	High	[L].KAVQDVIL.[K]		0.0427216	0.00684492	1	1	1	P0A9Q7	P0A9Q7 [280-287]		0	885.54	High	High	0.003671	0.02194	1.39
FALSE	High	[L].AASGIKDF.[R]		0.0421526	0.00684492	1	1	1	P0AEK4	P0AEK4 [196-203]		0	808.42	High	High	0.003671	0.02157	1.57
FALSE	High	[Y].MMTKNVKF.[L]	1x2PCA [N-Term]	0.0423412	0.00684492	1	1	1	P04737	P04737 [94-101]		0	1087.54	High	High	0.003671	0.02164	1.13
FALSE	High	[L].KGLDAILVPGGF.[G]		0.0419649	0.00684492	1	1	1	P0A7E5	P0A7E5 [342-353]		2	1186.68	High	High	0.003671	0.02145	1.54
FALSE	High	[Y].MIVAVDFF.[N]	1x2PCA [N-Term]	0.0417782	0.00684492	1	1	1	P04825	P04825 [251-258]		1	1030.51	High	High	0.003626	0.02141	1.42
FALSE	High	[Y].TGNKDAAAAVGKAVAERALEKGIKDVSFDRSGF.[Q]		0.0423412	0.00684492	1	1	1	P0C018	P0C018 [65-97]		2	3378.78	High	High	0.003671	0.02166	1.2
FALSE	High	[W].ATDAVCRKL.[G]	1xCarbamidomethyl [C6]; 1x2PCA [N-Term]	0.0427216	0.00684492	1	1	1	P0A9C0	P0A9C0 [365-373]		0	1122.57	High	High	0.003671	0.0219	1.19
FALSE	High	[L].MPDGTTRF.[S]		0.0425309	0.00684492	1	1	1	P25437	P25437 [118-125]		0	924.424	High	High	0.003671	0.02175	1.07
FALSE	High	[F].NKIAVF.[F]	1x2PCA [N-Term]	0.0427216	0.00684492	1	1	1	P0ADF8	P0ADF8 [89-94]		0	780.44	High	High	0.003671	0.02185	1.18
FALSE	High	[L].ANISAARF.[V]	1x2PCA [N-Term]	0.0419649	0.00684492	1	1	1	P21499	P21499 [466-473]		0	938.484	High	High	0.003671	0.02146	1.43
FALSE	High	[F].EMELSDKAVRHAEF.[L]		0.0425309	0.00684492	1	1	1	P39177	P39177 [13-26]		1	1661.8	High	High	0.003671	0.0218	1.28
FALSE	High	[F].ARINEDGKL.[T]	1x2PCA [N-Term]	0.0417782	0.00684492	1	1	1	P06149	P06149 [177-185]		0	1104.58	High	High	0.003626	0.02138	1.03
FALSE	High	[L].LVMGGGIIGLEMGTVY.[H]	1xOxidation [M]; 1x2PCA [N-Term]	0.0419649	0.00684492	1	1	3	P0A9P0	P0A9P0 [179-194]		2	1714.85	High	High	0.003671	0.02146	1.09
FALSE	High	[L].RAVKNVSVNEPF.[F]	1x2PCA [N-Term]	0.0427216	0.00684492	1	1	1	P0A6Q6	P0A6Q6 [39-50]		0	1448.76	High	High	0.003671	0.02186	1.69
FALSE	High	[Y].AQGEGMKHY.[V]	1x2PCA [N-Term]	0.0423412	0.00684492	1	1	2	P0A9G6	P0A9G6 [370-378]		0	1109.48	High	High	0.003671	0.02164	1.93
FALSE	High	[L].AIISVVGDGMRTL.[R]	1x2PCA [N-Term]	0.0419649	0.00684492	1	1	1	P00561	P00561 [397-409]		0	1420.76	High	High	0.003671	0.02144	1.23
FALSE	High	[L].AAPAKYPY.[L]	1x2PCA [N-Term]	0.0425309	0.00684492	1	1	1	P21165	P21165 [361-368]		1	969.483	High	High	0.003671	0.02179	1.43
FALSE	High	[F].QVAKENNF.[A]	1x2PCA [N-Term]	0.0417782	0.00684492	1	1	3	P0AB71	P0AB71 [23-30]		0	1038.5	High	High	0.003626	0.02137	1.53
FALSE	High	[L].RLEPQAEDAPL.[N]		0.0417782	0.00684492	1	1	1	P77433	P77433 [20-30]		1	1238.64	High	High	0.003626	0.02137	1.31
FALSE	High	[L].AQAIGRNGQNVRLASQL.[S]	1x2PCA [N-Term]	0.0423412	0.00684492	1	1	1	P0AFF6	P0AFF6 [315-331]		1	1885.02	High	High	0.003671	0.02169	2.02
FALSE	High	[F].MGLPCPNLF.[T]	1xCarbamidomethyl [C5]; 1x2PCA [N-Term]	0.0419649	0.00684492	1	1	1	P29745	P29745 [364-372]		2	1137.52	High	High	0.003671	0.02148	1.24
FALSE	High	[F].LFGPNQPSPANNY.[R]	1x2PCA [N-Term]	0.0419649	0.00684492	1	1	2	P33136	P33136 [255-267]		2	1507.7	High	High	0.003671	0.02149	1.14
FALSE	High	[Y].NRVDPQWAIHY.[S]	1x2PCA [N-Term]	0.0425309	0.00684492	1	1	1	P10384	P10384 [306-316]		1	1487.72	High	High	0.003671	0.02179	1.34
FALSE	High	[W].HVIRDIDGHDAASIKRAVEEARAVTDKPSLL.[M]	1x2PCA [N-Term]	0.0421526	0.00684492	1	1	1	P27302	P27302 [211-241]		1	3471.85	High	High	0.003671	0.02163	2.63
FALSE	High	[F].VLSGKNPGEDITEVVEEHF.[G]	1x2PCA [N-Term]	0.0425309	0.00684492	1	1	1	P0AAD6	P0AAD6 [75-93]		1	2188.06	High	High	0.003671	0.02177	1.27
FALSE	High	[W].RHDSSTL.[N]	1x2PCA [N-Term]	0.0423412	0.00684492	1	1	1	P33018	P33018 [18-24]		0	904.427	High	High	0.003671	0.02172	1.2
FALSE	High	[Y].PLQPGSVIRCRPVGVL.[K]	1xCarbamidomethyl [C10]	0.0417782	0.00684492	1	1	2	P0A7A9	P0A7A9 [79-94]		1	1748	High	High	0.003626	0.02133	1.6
FALSE	High	[Y].YAGTSSISANVPF.[G]	1x2PCA [N-Term]	0.0417782	0.00684492	1	1	2	P75793	P75793 [658-670]		1	1402.66	High	High	0.003626	0.02137	1.25
FALSE	High	[-].MLNPIVRKF.[Q]	1x2PCA [N-Term]	0.0423412	0.00684492	1	1	2	P05055	P05055 [1-9]		1	1206.68	High	High	0.003671	0.02168	1.41
FALSE	High	[Y].RVAIKGPL.[T]		0.0425309	0.00684492	1	1	1	P08200	P08200 [96-103]		0	853.562	High	High	0.003671	0.02174	1.68
FALSE	High	[F].TLPENSEGVILTEITGGQY.[A]		0.043106	0.00694307	1	1	1	P33012	P33012 [76-94]		2	2021.01	High	High	0.003717	0.02208	1.79
FALSE	High	[L].KQCKANPW.[Q]	1xCarbamidomethyl [C3]	0.0429133	0.00694307	1	1	1	P0AG67	P0AG67 [347-354]		0	1031.51	High	High	0.003671	0.02196	1.27
FALSE	High	[W].CTPCRDGLPW.[S]	2xCarbamidomethyl [C1; C4]; 1x2PCA [N-Term]	0.0438872	0.00694307	1	1	1	P31979	P31979 [354-363]		1	1350.57	High	High	0.003717	0.0225	1.24
FALSE	High	[-].MSDKIIHLTDDSFDTDVL.[K]	1xMet-loss [N-Term]	0.0436904	0.00694307	1	1	1	P0AA25	P0AA25 [1-18]	P0AA25 1xMet-loss [N-Term]	2	1933.94	High	High	0.003717	0.02241	1.88
FALSE	High	[F].VGRILDWY.[K]		0.0438872	0.00694307	1	1	1	P0A870	P0A870 [179-186]		2	1021.55	High	High	0.003717	0.02255	1.96
FALSE	High	[Y].GQYDENLVQRVPKDVF.[M]		0.043106	0.00694307	1	1	1	P0A9K9	P0A9K9 [69-84]		2	1906.97	High	High	0.003717	0.02214	1.93
FALSE	High	[L].VALAEHRHF.[R]		0.0438872	0.00694307	1	1	1	P0ACQ4	P0ACQ4 [10-18]		1	1079.57	High	High	0.003717	0.02248	1.08
FALSE	High	[W].ALVNWEF.[V]	1x2PCA [N-Term]	0.0434946	0.00694307	1	1	3	P0AGD3	P0AGD3 [180-186]		2	967.467	High	High	0.003717	0.0223	1.54
FALSE	High	[Y].SKDCNRDVEI.[-]	1xCarbamidomethyl [C4]	0.0432998	0.00694307	1	1	1	P75713	P75713 [252-261]		0	1235.57	High	High	0.003717	0.02219	1.11
FALSE	High	[W].LTRCGDIFSTESEY.[L]	1xCarbamidomethyl [C4]; 1x2PCA [N-Term]	0.043106	0.00694307	1	1	1	P76014	P76014 [12-25]		2	1766.77	High	High	0.003717	0.02209	1.62
FALSE	High	[L].GNTRKVL.[V]		0.0436904	0.00694307	1	1	1	P0ABC7	P0ABC7 [336-342]		0	787.478	High	High	0.003717	0.02237	1.19
FALSE	High	[F].HEGACSSTTEW.[D]	1xCarbamidomethyl [C5]	0.0436904	0.00694307	1	1	1	P67910	P67910 [74-84]		0	1264.49	High	High	0.003717	0.02238	0.6
FALSE	High	[L].GMRKPEARIY.[Q]		0.0436904	0.00694307	1	1	1	P0A8Y3	P0A8Y3 [138-147]		0	1220.66	High	High	0.003717	0.02237	1.27
FALSE	High	[L].SKTKSW.[T]		0.0438872	0.00694307	1	1	1	P0AG63	P0AG63 [68-73]		0	736.399	High	High	0.003717	0.0225	1.28
FALSE	High	[F].DDKAPETVKNF.[L]		0.0438872	0.00694307	1	1	1	P23869	P23869 [17-27]		0	1263.62	High	High	0.003717	0.02253	1.33
FALSE	High	[L].GIGGTKEGTEEPW.[Y]		0.0434946	0.00694307	1	1	1	P25745	P25745 [247-259]		0	1360.64	High	High	0.003717	0.02228	1.26
FALSE	High	[F].LLGDREKAL.[A]	1x2PCA [N-Term]	0.043106	0.00694307	1	1	1	P28629	P28629 [90-98]		2	1103.62	High	High	0.003717	0.02215	1.07
FALSE	High	[Y].TDGPRAHEF.[L]		0.0434946	0.00694307	1	1	1	P28904	P28904 [224-232]		0	1029.47	High	High	0.003717	0.02234	1.54
FALSE	High	[F].TRGETQAL.[V]	1x2PCA [N-Term]	0.0432998	0.00694307	1	1	1	P05055	P05055 [344-351]		0	964.485	High	High	0.003717	0.0222	1.51
FALSE	High	[F].VGIEPKVIPLPDEY.[K]	1x2PCA [N-Term]	0.043106	0.00694307	1	1	1	P0AEH1	P0AEH1 [302-315]		1	1657.88	High	High	0.003717	0.02211	1.23
FALSE	High	[W].LAVDVEPALQF.[T]	1x2PCA [N-Term]	0.0429133	0.00694307	1	1	1	P51981	P51981 [304-314]		2	1290.67	High	High	0.003717	0.02202	1.06
FALSE	High	[L].AKINPEANHEHVCL.[L]	1xCarbamidomethyl [C13]; 1x2PCA [N-Term]	0.0436904	0.00694307	1	1	1	P25437	P25437 [153-166]		0	1720.82	High	High	0.003717	0.02242	1.42
FALSE	High	[Y].LRDKVGKLGVAPL.[T]	1x2PCA [N-Term]	0.043106	0.00694307	1	1	2	P33136	P33136 [238-250]		2	1454.88	High	High	0.003717	0.02213	1.63
FALSE	High	[L].SGGVTVSGGHVY.[I]		0.0429133	0.00694307	1	1	1	P77774	P77774 [112-123]		0	1119.54	High	High	0.003671	0.02199	1.42
FALSE	High	[L].KGSANIL.[V]	1x2PCA [N-Term]	0.0432998	0.00694307	1	1	1	P76558	P76558 [689-695]		0	791.441	High	High	0.003717	0.02216	1.45
FALSE	High	[Y].ALGASLGRY.[M]		0.0438872	0.00694307	1	1	1	P45523	P45523 [51-59]		2	907.5	High	High	0.003717	0.02254	1.64
FALSE	High	[L].TGLSPDEIVNQVKDAGL.[K]		0.0432998	0.00694307	1	1	1	P31979	P31979 [43-59]		1	1755.91	High	High	0.003717	0.02218	1.15
FALSE	High	[Y].GENPNRLQHY.[Y]		0.0438872	0.00694307	1	1	2	P00960	P00960 [71-80]		1	1227.59	High	High	0.003717	0.02251	1
FALSE	High	[L].NDANNQAKATF.[D]	1x2PCA [N-Term]	0.043106	0.00694307	1	1	1	P0AEE5	P0AEE5 [279-289]		0	1282.58	High	High	0.003717	0.02208	0.88
FALSE	High	[F].GGVDMVISGNVPQGAGL.[S]	1x2PCA [N-Term]	0.0436904	0.00694307	1	1	1	P0A6T3	P0A6T3 [111-127]		0	1659.82	High	High	0.003717	0.0224	1.45
FALSE	High	[L].GCGVTTGIGAVHNTAKVQPGDSVAVF.[G]	1xCarbamidomethyl [C2]	0.0434946	0.00694307	1	1	1	P25437	P25437 [168-193]		0	2542.27	High	High	0.003717	0.0223	1.94
FALSE	High	[Y].RGNIGDTQNSIRGEENIVKGQY.[S]	1x2PCA [N-Term]	0.0432998	0.00694307	1	1	1	P33790	P33790 [869-890]		0	2537.25	High	High	0.003717	0.02218	1.42
FALSE	High	[L].RASEASRDRVEDATL.[V]	1x2PCA [N-Term]	0.0432998	0.00694307	1	1	2	P0AG67	P0AG67 [479-493]		0	1764.86	High	High	0.003717	0.02225	1.34
FALSE	High	[Y].SQRNELLDVSDVSETINSIREDVF.[K]		0.0438872	0.00694307	1	1	1	P10408	P10408 [661-684]		2	2765.36	High	High	0.003717	0.02252	0.63
FALSE	High	[F].TEHNATF.[P]		0.0432998	0.00694307	1	1	1	P0AF93	P0AF93 [96-102]		0	819.363	High	High	0.003717	0.0222	1.92
FALSE	High	[Y].VVKSTMDHY.[A]	1xOxidation [M6]; 1x2PCA [N-Term]	0.0442841	0.00705393	1	1	1	P0ABK2	P0ABK2 [230-238]		0	1184.54	High	High	0.003765	0.02269	1.54
FALSE	High	[L].RIPDKATRDAL.[I]	1x2PCA [N-Term]	0.0440851	0.00705393	1	1	1	P09546	P09546 [174-184]		0	1344.74	High	High	0.003765	0.02261	1.03
FALSE	High	[Y].TQLIERL.[G]	1x2PCA [N-Term]	0.0440851	0.00705393	1	1	2	P0ADZ4	P0ADZ4 [79-85]		1	961.546	High	High	0.003765	0.02259	1.71
FALSE	High	[W].LKDATGNTPF.[M]	1x2PCA [N-Term]	0.0442841	0.00705393	1	1	1	P61316	P61316 [102-111]		1	1152.57	High	High	0.003765	0.02273	1.19
FALSE	High	[Y].RNTDFF.[G]		0.0440851	0.00705393	1	3	2	P06996	P06996 [153-158]		1	799.373	High	High	0.003765	0.02266	1.7
FALSE	High	[L].RNELPVRF.[T]	1x2PCA [N-Term]	0.0442841	0.00705393	1	1	2	P27248	P27248 [293-300]		1	1119.61	High	High	0.003765	0.02274	1.35
FALSE	High	[L].GTTQVINSKTPL.[K]	1x2PCA [N-Term]	0.0440851	0.00705393	1	1	1	P0ABT2	P0ABT2 [93-104]		0	1347.73	High	High	0.003765	0.02263	1.25
FALSE	High	[F].IAATNVNDTVPRFLHDGQW.[S]	1x2PCA [N-Term]	0.0440851	0.00705393	1	1	1	P00934	P00934 [270-288]		2	2243.1	High	High	0.003765	0.02259	2.27
FALSE	High	[F].EAYLPASVAW.[R]	1x2PCA [N-Term]	0.0440851	0.00705393	1	1	2	P22106	P22106 [438-447]		2	1195.58	High	High	0.003765	0.02263	1.37
FALSE	High	[W].GLPSDLMGPIVF.[L]	1xOxidation [M7]; 1x2PCA [N-Term]	0.0442841	0.00705393	1	1	1	P37769	P37769 [219-230]		2	1350.68	High	High	0.003765	0.02273	0.78
FALSE	High	[F].ALDSDRINY.[N]		0.0444841	0.00705393	1	1	1	Q9JMT8	Q9JMT8 [148-156]		1	1066.52	High	High	0.003765	0.02281	1.66
FALSE	High	[Y].TPAQTVTLGDETY.[Q]		0.0444841	0.00705393	1	1	1	P0AD59	P0AD59 [67-79]		1	1395.66	High	High	0.003765	0.02286	1.6
FALSE	High	[L].HWVDREPF.[T]	1x2PCA [N-Term]	0.0446852	0.00705393	1	1	1	P25745	P25745 [293-300]		1	1174.54	High	High	0.003765	0.02295	1.48
FALSE	High	[F].TQDDAHIF.[C]	1x2PCA [N-Term]	0.0446852	0.00705393	1	1	1	P0A8M3	P0A8M3 [380-387]		0	1035.45	High	High	0.003765	0.02299	1.06
FALSE	High	[F].DLIINATSSGISGDIPAIPSSL.[I]	1x2PCA [N-Term]	0.0444841	0.00705393	1	1	1	P15770	P15770 [182-203]		1	2230.16	High	High	0.003765	0.02288	0.81
FALSE	High	[L].GMLSPVGNTVESTW.[K]		0.0440851	0.00705393	1	1	1	P0AAI5	P0AAI5 [12-25]		1	1477.7	High	High	0.003765	0.02267	1.2
FALSE	High	[W].VASTDYTGEMAVSDEIL.[K]		0.0440851	0.00705393	1	1	1	P00956	P00956 [629-645]		1	1800.82	High	High	0.003765	0.02264	1.56
FALSE	High	[L].VAENMDLPAIPPRY.[R]	1x2PCA [N-Term]	0.0446852	0.00705393	1	1	1	P24171	P24171 [582-595]		1	1674.83	High	High	0.003765	0.02292	1.15
FALSE	High	[L].VTLAERF.[L]	1x2PCA [N-Term]	0.0442841	0.00705393	1	1	1	P76346	P76346 [40-46]		1	924.494	High	High	0.003765	0.02269	0.96
FALSE	High	[L].INIGRL.[L]	1x2PCA [N-Term]	0.0446852	0.00705393	1	1	1	P37614	P37614 [3-8]		0	774.462	High	High	0.003765	0.02296	1.41
FALSE	High	[L].RQSIENR.[-]	1x2PCA [N-Term]	0.0448874	0.00717435	1	1	1	P75818	P75818 [165-171]		0	991.507	High	High	0.003765	0.0231	1.13
FALSE	High	[L].KVEELRQSL.[R]		0.0448874	0.00717435	1	1	1	P33599	P33599 [466-474]		1	1101.63	High	High	0.003765	0.02311	1.24
FALSE	High	[-].MKETDIAGIL.[T]	1x2PCA [N-Term]	0.0448874	0.00717435	1	1	1	P75874	P75874 [1-10]		0	1179.61	High	High	0.003765	0.02308	1.3
FALSE	High	[W].GPVMPANESF.[Q]		0.0448874	0.00717435	1	1	1	P33599	P33599 [521-530]		0	1048.48	High	High	0.003765	0.02311	1.52
FALSE	High	[F].FGARANL.[A]		0.0448874	0.00717435	1	2	1	P09373	P09373 [433-439]		1	748.41	High	High	0.003765	0.02305	1.4
FALSE	High	[L].MVESEAQLLSEDQML.[G]	1x2PCA [N-Term]	0.0448874	0.00717435	1	1	1	P05055	P05055 [188-202]		2	1811.82	High	High	0.003765	0.02309	1.43
FALSE	High	[Y].HQMTAPL.[I]	1xOxidation [M3]; 1x2PCA [N-Term]	0.0448874	0.00717435	1	1	2	P69441	P69441 [172-178]		0	902.419	High	High	0.003765	0.02312	1.25
FALSE	High	[W].GEQPHIPW.[S]	1x2PCA [N-Term]	0.0448874	0.00717435	1	1	2	P23256	P23256 [210-217]		0	1052.49	High	High	0.003765	0.02308	1.47
FALSE	High	[L].NAGCPRSKL.[E]	1xCarbamidomethyl [C4]; 1x2PCA [N-Term]	0.0448874	0.00717435	1	1	2	P23256	P23256 [367-375]		0	1091.54	High	High	0.003765	0.02311	1.58
FALSE	High	[Y].YKANEAY.[L]	1x2PCA [N-Term]	0.0450906	0.00729449	1	1	1	P0AB71	P0AB71 [304-310]		1	947.426	High	High	0.003881	0.02318	1.1
FALSE	High	[Y].ISSLKDQRVAASKVL.[S]		0.0450906	0.00729449	1	1	1	P00350	P00350 [289-303]		1	1614.95	High	High	0.003881	0.02319	1.31
FALSE	High	[F].RDMKYADY.[Q]		0.0450906	0.00729449	1	1	1	P33136	P33136 [52-59]		1	1061.47	High	High	0.003881	0.02315	1.54
FALSE	High	[L].LKEIPAK.[-]	1x2PCA [N-Term]	0.0450906	0.00729449	1	1	1	P15288	P15288 [479-485]		1	887.535	High	High	0.003881	0.02316	1.23
FALSE	High	[F].GSISIAL.[T]	1x2PCA [N-Term]	0.0450906	0.00729449	1	1	2	P76330	P76330 [356-362]		0	749.419	High	High	0.003881	0.0232	1.15
FALSE	High	[Y].SVISPEGCASILW.[K]	1xCarbamidomethyl [C8]	0.0450906	0.00729449	1	1	2	P0ABD5	P0ABD5 [226-238]		1	1418.7	High	High	0.003881	0.02318	1.15
FALSE	High	[F].MVKVEE.[-]		0.0450906	0.00729449	1	1	1	P0AG51	P0AG51 [54-59]		0	734.375	High	High	0.003881	0.02322	1.14
FALSE	High	[F].DHSNIIHY.[Q]		0.0450906	0.00729449	1	1	1	P0C8J8	P0C8J8 [228-235]		0	998.469	High	High	0.003881	0.02321	2.02
FALSE	High	[L].SFDINEDVAAPY.[I]	1x2PCA [N-Term]	0.0450906	0.00729449	1	1	1	P15254	P15254 [1022-1033]		1	1429.63	High	High	0.003881	0.02322	1.06
FALSE	High	[Y].SSGIPLQPNKVW.[R]	1x2PCA [N-Term]	0.0452949	0.00741531	1	1	1	P21645	P21645 [302-313]		1	1414.75	High	High	0.00394	0.02333	1.63
FALSE	High	[W].VTVYESDDEAYEIW.[E]	1x2PCA [N-Term]	0.0452949	0.00741531	1	1	1	P00957	P00957 [130-143]		2	1807.77	High	High	0.003881	0.02326	0.87
FALSE	High	[L].KAANIIGIQIEF.[A]	1x2PCA [N-Term]	0.0452949	0.00741531	1	1	1	P02413	P02413 [96-107]		0	1405.78	High	High	0.003881	0.02325	1.33
FALSE	High	[Y].HYGKHHQTY.[V]	1x2PCA [N-Term]	0.0452949	0.00741531	1	1	2	P0AGD3	P0AGD3 [27-35]		1	1259.57	High	High	0.003881	0.02323	1.9
FALSE	High	[F].FGSSQLSQF.[M]	1x2PCA [N-Term]	0.0452949	0.00741531	1	1	1	P0A8V2	P0A8V2 [506-514]		2	1089.5	High	High	0.00394	0.02334	1.27
FALSE	High	[Y].RNTDFF.[G]	1x2PCA [N-Term]	0.0452949	0.00741531	1	3	2	P06996	P06996 [153-158]		1	888.4	High	High	0.00394	0.02331	1.43
FALSE	High	[Y].VPASTRIHSEEDERPIGRL.[L]		0.0452949	0.00741531	1	1	2	P0A7Z4	P0A7Z4 [153-171]		0	2162.13	High	High	0.003881	0.02328	0.93
FALSE	High	[Y].YFNKNMSTY.[V]	1xOxidation [M6]	0.0452949	0.00741531	2	3	1	P02931; P06996	P02931 [324-332]; P06996 [326-334]		2	1183.51	High	High	0.003881	0.02325	1.32
FALSE	High	[L].RQQEKIERY.[E]	1x2PCA [N-Term]	0.0455003	0.00751757	1	1	1	P22523	P22523 [345-353]		0	1338.69	High	High	0.003998	0.02339	1.31
FALSE	High	[L].MNLPAPNPEAPREGVVVPPVPDQEPEA.[-]	1x2PCA [N-Term]	0.0459145	0.00751757	1	1	1	P0A9Q5	P0A9Q5 [278-304]		1	2938.44	High	High	0.004047	0.02364	1.5
FALSE	High	[F].IARETRELMAQL.[G]	1xOxidation [M9]; 1x2PCA [N-Term]	0.0455003	0.00751757	1	1	1	P09831	P09831 [1143-1154]		1	1535.8	High	High	0.00394	0.02337	1.17
FALSE	High	[L].DFAAAVKL.[T]	1x2PCA [N-Term]	0.0463331	0.00751757	1	1	1	P0A8L1	P0A8L1 [150-157]		1	923.498	High	High	0.004047	0.02384	1.44
FALSE	High	[L].KNAFSQAL.[K]		0.0455003	0.00751757	1	1	1	P0C8J6	P0C8J6 [236-243]		1	878.473	High	High	0.003998	0.02344	1.11
FALSE	High	[L].GHRETF.[A]		0.0457069	0.00751757	1	1	1	P0A6K6	P0A6K6 [379-384]		0	746.358	High	High	0.004047	0.02355	1.42
FALSE	High	[F].KSSQNTRHEF.[L]	1x2PCA [N-Term]	0.0457069	0.00751757	1	1	1	P0A6T5	P0A6T5 [205-214]		0	1322.62	High	High	0.004047	0.02354	1.56
FALSE	High	[Y].CIVDQHAITVRQDAQKL.[R]	1xCarbamidomethyl [C1]; 1x2PCA [N-Term]	0.0455003	0.00751757	1	1	1	P00954	P00954 [40-56]		0	2084.07	High	High	0.00394	0.02338	1.21
FALSE	High	[L].IYGAGVIGCEY.[A]	1xCarbamidomethyl [C9]; 1x2PCA [N-Term]	0.0459145	0.00751757	1	1	2	P27306	P27306 [181-191]		1	1290.58	High	High	0.004047	0.02363	1.16
FALSE	High	[Y].VVVAALGELAKRGEIDKKVVADAIAKF.[N]		0.0457069	0.00751757	1	1	1	P0AFG8	P0AFG8 [849-875]		2	2810.65	High	High	0.004047	0.02356	1.85
FALSE	High	[Y].IMVREAY.[F]	1x2PCA [N-Term]	0.0455003	0.00751757	1	1	1	P76506	P76506 [211-217]		0	970.481	High	High	0.00394	0.02337	0.9
FALSE	High	[L].LARQAFHDASF.[M]	1x2PCA [N-Term]	0.0457069	0.00751757	1	1	1	P0AC33	P0AC33 [50-60]		2	1351.65	High	High	0.004047	0.02352	1.4
FALSE	High	[L].SNMMEANPGVDTFLPKGGTVL.[N]	1x2PCA [N-Term]	0.0463331	0.00751757	1	1	1	P0AAX8	P0AAX8 [65-85]		2	2267.08	High	High	0.004047	0.02383	1.71
FALSE	High	[L].LTPEKAIEL.[L]	1x2PCA [N-Term]	0.0461232	0.00751757	1	1	1	P36683	P36683 [81-89]		1	1102.61	High	High	0.004047	0.02375	1.63
FALSE	High	[F].IETNIVGTY.[VT]	1x2PCA [N-Term]	0.0461232	0.00751757	1	2	1	P37759	P37759 [97-105]		0	1098.55	High	High	0.004047	0.02369	0.99
FALSE	High	[F].VFAEGIAY.[G]	1x2PCA [N-Term]	0.0455003	0.00751757	1	1	1	P41407	P41407 [172-179]		1	958.467	High	High	0.003998	0.0234	1.01
FALSE	High	[Y].HPHGDSAVY.[D]		0.0461232	0.00751757	1	1	2	P0AES4	P0AES4 [78-86]		0	982.438	High	High	0.004047	0.0237	1.64
FALSE	High	[F].READKEEDITF.[N]		0.0461232	0.00751757	1	1	1	P06627	P06627 [118-128]		0	1352.63	High	High	0.004047	0.02377	1.42
FALSE	High	[Y].HGRVQAL.[A]		0.0463331	0.00751757	1	1	1	P0C018	P0C018 [100-106]		0	780.447	High	High	0.004047	0.02391	1.36
FALSE	High	[Y].RAAGEPLPAVVPAGPDNPMGLY.[A]	1xOxidation [M19]; 1x2PCA [N-Term]	0.0463331	0.00751757	1	1	1	P0AAX8	P0AAX8 [162-183]		2	2297.14	High	High	0.004047	0.02383	1.65
FALSE	High	[F].YVTQEAAKML.[N]	1x2PCA [N-Term]	0.0459145	0.00751757	1	1	1	P0A6A3	P0A6A3 [188-197]		1	1242.62	High	High	0.004047	0.02357	1.62
FALSE	High	[F].KVNPQFKAW.[V]		0.0463331	0.00751757	1	1	1	P21165	P21165 [51-59]		1	1117.62	High	High	0.004047	0.0239	0.89
FALSE	High	[L].AAQVGGIGIAPGANIGDECALF.[E]	1xCarbamidomethyl [C19]	0.0461232	0.00751757	1	1	1	P08200	P08200 [314-335]		1	2101.04	High	High	0.004047	0.02373	1.26
FALSE	High	[L].ALRPGMLIGAL.[S]	1x2PCA [N-Term]	0.0455003	0.00751757	1	1	2	P28248	P28248 [148-158]		2	1200.69	High	High	0.00394	0.02335	1.4
FALSE	High	[Y].RINDWASIY.[G]	1x2PCA [N-Term]	0.0457069	0.00751757	1	1	1	P0A917	P0A917 [95-103]		1	1226.6	High	High	0.004047	0.02355	1.46
FALSE	High	[F].RVHTFEEEIEFVQGL.[N]	1x2PCA [N-Term]	0.0457069	0.00751757	1	1	1	P09394	P09394 [144-158]		2	1921.94	High	High	0.003998	0.02347	1.28
FALSE	High	[W].AGTITPPREGIIKRW.[T]	1x2PCA [N-Term]	0.0461232	0.00751757	1	1	1	P0A8K1	P0A8K1 [214-228]		0	1784	High	High	0.004047	0.02372	1.09
FALSE	High	[L].ALTPARL.[K]	1x2PCA [N-Term]	0.0465441	0.00763372	1	1	1	P07004	P07004 [67-73]		1	830.488	High	High	0.004047	0.02392	1.17
FALSE	High	[L].KRAIQQQIENPLAQQIL.[S]		0.0465441	0.00763372	1	1	1	P63284	P63284 [818-834]		1	1991.14	High	High	0.004101	0.02401	1.18
FALSE	High	[F].VNVIKEAIVL.[C]	1x2PCA [N-Term]	0.0465441	0.00763372	1	1	1	P75682	P75682 [259-268]		0	1186.72	High	High	0.004101	0.02401	0.7
FALSE	High	[F].TDFPDKAVKF.[L]	1x2PCA [N-Term]	0.0465441	0.00763372	1	1	1	P09394	P09394 [345-354]		1	1256.63	High	High	0.004101	0.02398	1.46
FALSE	High	[F].ALHVRAF.[L]	1x2PCA [N-Term]	0.0465441	0.00763372	1	1	3	P33221	P33221 [301-307]		1	902.499	High	High	0.004047	0.02393	1.89
FALSE	High	[W].GSQIRSY.[V]	1x2PCA [N-Term]	0.0465441	0.00763372	1	1	1	P07012	P07012 [320-326]		0	899.437	High	High	0.004101	0.02397	1.36
FALSE	High	[L].DSESIRLVEVIHQRF.[V]	1x2PCA [N-Term]	0.0465441	0.00763372	1	1	3	P24171	P24171 [129-143]		1	1917	High	High	0.004047	0.02393	1.27
FALSE	High	[F].SLGAGVGVVEHPY.[K]		0.0465441	0.00763372	1	1	1	P0A908	P0A908 [27-39]		1	1284.66	High	High	0.004101	0.02394	1.61
FALSE	High	[F].EIQDGQKGPAAVNVTAI.[-]	1x2PCA [N-Term]	0.0465441	0.00763372	1	1	1	P0A9Y6	P0A9Y6 [53-69]		0	1799.93	High	High	0.004101	0.02398	1.47
FALSE	High	[Y].IDRIHTSY.[E]	1x2PCA [N-Term]	0.0465441	0.00763372	1	1	1	P06715	P06715 [92-99]		0	1093.54	High	High	0.004101	0.02401	1.06
FALSE	High	[Y].STPSENLCDRF.[C]	1xCarbamidomethyl [C8]	0.0465441	0.00763372	1	1	1	P28903	P28903 [543-553]		1	1325.58	High	High	0.004101	0.02401	1.33
FALSE	High	[F].TLIGESGERTF.[A]		0.0465441	0.00763372	1	1	1	P0AEW6	P0AEW6 [154-164]		1	1209.61	High	High	0.004101	0.02401	1.29
FALSE	High	[L].LRGIKREEIERGQVL.[A]	1x2PCA [N-Term]	0.0480531	0.00771705	2	2	1	P0CE48; P0CE47	P0CE48 [279-293]; P0CE47 [279-293]		1	1885.08	High	High	0.00414	0.02485	1.27
FALSE	High	[-].MARTTPIARY.[R]	1xMet-loss [N-Term]	0.0469694	0.00771705	1	1	3	P0A6M8	P0A6M8 [1-10]	P0A6M8 1xMet-loss [N-Term]	0	1048.59	High	High	0.00414	0.02425	1.9
FALSE	High	[W].REEIDAF.[L]		0.0467562	0.00771705	1	1	1	P0A9J6	P0A9J6 [298-304]		0	879.421	High	High	0.004101	0.02408	1.52
FALSE	High	[W].EFFERL.[I]	1x2PCA [N-Term]	0.0480531	0.00771705	1	1	1	P62399	P62399 [98-103]		2	929.452	High	High	0.00414	0.02475	1.69
FALSE	High	[F].GIGQHPKGDKDPF.[A]		0.0471838	0.00771705	1	1	1	P00961	P00961 [466-478]		0	1395.7	High	High	0.00414	0.02431	1.21
FALSE	High	[L].LQQVGTTGEIHDY.[T]		0.0480531	0.00771705	1	1	1	P33195	P33195 [217-229]		1	1460.7	High	High	0.00414	0.02474	1.06
FALSE	High	[L].IVTDRF.[L]	1x2PCA [N-Term]	0.0469694	0.00771705	1	1	1	P0A9Q7	P0A9Q7 [484-489]		0	839.441	High	High	0.00414	0.02418	1.31
FALSE	High	[L].TIGHTPL.[V]		0.047834	0.00771705	1	1	2	P0ABK5	P0ABK5 [11-17]		0	738.414	High	High	0.00414	0.02473	1.26
FALSE	High	[F].FDDLTR.[-]		0.0471838	0.00771705	1	1	1	P08622	P08622 [371-376]		2	766.373	High	High	0.00414	0.02432	1.78
FALSE	High	[Y].SSSVRIGGDRFDEAIINY.[V]		0.0480531	0.00771705	1	1	1	P0A9X4	P0A9X4 [184-201]		1	1998.99	High	High	0.00414	0.02484	2.09
FALSE	High	[L].TRADMEDRERF.[L]		0.0480531	0.00771705	1	1	1	P0A7B5	P0A7B5 [104-114]		0	1425.65	High	High	0.00414	0.0248	2.02
FALSE	High	[Y].RNEETLEPVPY.[F]		0.0469694	0.00771705	1	1	1	P0A8F0	P0A8F0 [103-113]		1	1346.66	High	High	0.00414	0.02421	1.3
FALSE	High	[F].VHFTAIQSNEFRTL.[N]	1x2PCA [N-Term]	0.0469694	0.00771705	1	1	1	P0A978	P0A978 [32-45]		2	1751.89	High	High	0.00414	0.02417	1.42
FALSE	High	[F].GLGFERL.[I]		0.0471838	0.00771705	1	1	1	P0A8M0	P0A8M0 [435-441]		2	791.441	High	High	0.00414	0.02429	1.03
FALSE	High	[L].LLRGAQTPGEL.[R]	1x2PCA [N-Term]	0.0480531	0.00771705	1	1	1	P29217	P29217 [107-117]		2	1243.68	High	High	0.00414	0.02474	1.72
FALSE	High	[L].LLSDRIDEW.[M]	1x2PCA [N-Term]	0.0473994	0.00771705	1	1	1	P0A6Z3	P0A6Z3 [459-467]		2	1235.61	High	High	0.00414	0.02442	1.26
FALSE	High	[Y].ITILAPIVTY.[F]	1x2PCA [N-Term]	0.0469694	0.00771705	1	1	1	P0ABN5	P0ABN5 [87-96]		1	1192.7	High	High	0.00414	0.02416	1.05
FALSE	High	[L].RLVAAIDGIDRIRF.[T]	1x2PCA [N-Term]	0.0471838	0.00771705	1	1	1	P0AEI1	P0AEI1 [223-236]		1	1703.97	High	High	0.00414	0.02429	1.05
FALSE	High	[L].DIERKVTTL.[T]		0.0467562	0.00771705	1	1	1	P0A9Q9	P0A9Q9 [199-207]		0	1074.62	High	High	0.004101	0.02407	1.45
FALSE	High	[F].SMASTPDEKGFIEL.[H]	1x2PCA [N-Term]	0.0471838	0.00771705	1	1	1	P0AEN1	P0AEN1 [50-63]		1	1613.75	High	High	0.00414	0.02433	1.58
FALSE	High	[L].VLANPIGPTCHKGTSSCF.[G]	2xCarbamidomethyl [C10; C17]	0.0471838	0.00771705	1	1	1	P06989	P06989 [88-105]		1	1945.93	High	High	0.00414	0.02434	1.12
FALSE	High	[L].AVETGREGVKAL.[K]	1x2PCA [N-Term]	0.0467562	0.00771705	1	1	1	P69797	P69797 [118-129]		0	1318.71	High	High	0.004101	0.02411	1.33
FALSE	High	[F].FMPIVDNPF.[D]	1x2PCA [N-Term]	0.0467562	0.00771705	1	1	1	P16456	P16456 [70-78]		1	1168.55	High	High	0.004101	0.02405	1.76
FALSE	High	[W].NVTNGKRF.[S]	1x2PCA [N-Term]	0.047834	0.00771705	1	1	1	P0A790	P0A790 [48-55]		0	1024.53	High	High	0.00414	0.02471	1.2
FALSE	High	[L].SAPGDRTAAKIEKL.[L]	1x2PCA [N-Term]	0.0469694	0.00771705	1	1	1	P0A9Q7	P0A9Q7 [785-798]		0	1545.84	High	High	0.00414	0.02416	1.35
FALSE	High	[L].ASGVRPGVAKADAIF.[M]	1x2PCA [N-Term]	0.0476161	0.00771705	1	1	1	P38052	P38052 [152-166]		0	1547.83	High	High	0.00414	0.02452	1.38
FALSE	High	[F].IEKETGRETRATVL.[G]		0.0471838	0.00771705	1	1	1	P0A796	P0A796 [235-248]		0	1602.88	High	High	0.00414	0.02431	2.38
FALSE	High	[L].SIHCTEL.[R]	1xCarbamidomethyl [C4]	0.047834	0.00771705	2	2	1	P0A8N3; P0A8N5	P0A8N3 [137-143]; P0A8N5 [137-143]		0	859.398	High	High	0.00414	0.02472	1.44
FALSE	High	[L].KGAVQGIAEL.[I]		0.0469694	0.00771705	1	1	1	P0A9A6	P0A9A6 [190-199]		0	985.568	High	High	0.00414	0.02419	0.96
FALSE	High	[F].HRVINGF.[M]		0.0480531	0.00771705	1	1	1	P23869	P23869 [42-48]		0	842.463	High	High	0.00414	0.02482	1.42
FALSE	High	[W].HLREVIGGDDARY.[S]	1x2PCA [N-Term]	0.0471838	0.00771705	1	1	1	P06612	P06612 [122-134]		1	1589.78	High	High	0.00414	0.02433	1.51
FALSE	High	[Y].VMVHGAL.[K]	1x2PCA [N-Term]	0.0473994	0.00771705	1	1	1	P0AC38	P0AC38 [278-284]		0	815.423	High	High	0.00414	0.02446	0.77
FALSE	High	[W].LDPKKTSPY.[K]	1x2PCA [N-Term]	0.0480531	0.00771705	1	1	1	P0AGJ9	P0AGJ9 [246-254]		1	1137.59	High	High	0.00414	0.02476	1
FALSE	High	[L].KEGQNLDFVGGAE.[-]	1x2PCA [N-Term]	0.0480531	0.00771705	1	1	1	P0ADZ0	P0ADZ0 [88-100]		2	1452.68	High	High	0.00414	0.02478	1.33
FALSE	High	[F].AAPEVTRSADSEYPY.[R]	1x2PCA [N-Term]	0.0476161	0.00771705	1	1	1	P15034	P15034 [30-44]		1	1744.78	High	High	0.00414	0.02453	1.21
FALSE	High	[W].AVGCAKAAQEDIL.[K]	1xCarbamidomethyl [C4]	0.0480531	0.00771705	1	1	1	P00956	P00956 [688-700]		0	1345.68	High	High	0.00414	0.02484	0.92
FALSE	High	[F].NKKGGNIGAAGSVSY.[M]	1x2PCA [N-Term]	0.0469694	0.00771705	1	1	1	P0A8A2	P0A8A2 [115-129]		0	1511.76	High	High	0.00414	0.02415	1.06
FALSE	High	[Y].IGIGPNKEVDDDEEDHHE.[-]		0.0471838	0.00771705	1	1	1	P0AAJ3	P0AAJ3 [277-294]		0	2047.88	High	High	0.00414	0.02427	0.65
FALSE	High	[F].LGPGKTF.[C]		0.0467562	0.00771705	1	1	1	P31979	P31979 [391-397]		1	719.409	High	High	0.004101	0.02407	0.99
FALSE	High	[-].MQEGQNRKTSSL.[S]	1x2PCA [N-Term]	0.0471838	0.00771705	1	1	3	P0ABS1	P0ABS1 [1-12]		0	1467.7	High	High	0.00414	0.02431	1.58
FALSE	High	[W].SGMAKQY.[E]	1x2PCA [N-Term]	0.0469694	0.00771705	1	1	2	P0A6M8	P0A6M8 [73-79]		0	873.392	High	High	0.00414	0.02422	1.28
FALSE	High	[L].GGSVAASAIVGY.[T]	1x2PCA [N-Term]	0.0480531	0.00771705	1	1	1	P08194	P08194 [395-406]		0	1140.57	High	High	0.00414	0.02481	1.52
FALSE	High	[Y].DCLDRAW.[Q]	1xCarbamidomethyl [C2]; 1x2PCA [N-Term]	0.0473994	0.00771705	1	1	2	P0A8M3	P0A8M3 [472-478]		1	1024.43	High	High	0.00414	0.02447	1.33
FALSE	High	[L].VYPAKMTDSNTQL.[S]		0.0480531	0.00771705	1	1	1	P0AFW4	P0AFW4 [76-88]		1	1467.71	High	High	0.00414	0.02477	1.11
FALSE	High	[F].NAMDIAEIRNNASPADPQVH.[-]	1x2PCA [N-Term]	0.047834	0.00771705	1	1	1	P0A6Y5	P0A6Y5 [273-292]		0	2252.05	High	High	0.00414	0.02468	1.26
FALSE	High	[F].DMVRNAVDAAKAL.[G]		0.0482733	0.00783503	1	1	2	P0ABP8	P0ABP8 [133-145]		0	1373.72	High	High	0.004192	0.02496	2.01
FALSE	High	[F].DHVDIPAENINLL.[N]		0.0484948	0.00783503	1	1	1	P0A759	P0A759 [95-107]		1	1462.75	High	High	0.004192	0.02501	1.06
FALSE	High	[F].KEGGNEKVIL.[C]	1x2PCA [N-Term]	0.0482733	0.00783503	1	1	1	P0A715	P0A715 [156-165]		0	1175.64	High	High	0.00414	0.02494	1.05
FALSE	High	[Y].SLVTQQPL.[G]	1x2PCA [N-Term]	0.0484948	0.00783503	1	1	1	P0A8V2	P0A8V2 [1252-1259]		1	974.531	High	High	0.004192	0.02507	1.32
FALSE	High	[L].AKDASRY.[S]	1x2PCA [N-Term]	0.0482733	0.00783503	1	1	2	P0AFG3	P0AFG3 [70-76]		0	899.437	High	High	0.00414	0.02493	1.65
FALSE	High	[Y].FDKVTTIIQGGTSSVTAL.[T]		0.0484948	0.00783503	1	1	1	P0A9G6	P0A9G6 [408-425]		1	1837.99	High	High	0.004192	0.025	1.1
FALSE	High	[L].ALENIF.[V]	1x2PCA [N-Term]	0.0487174	0.00783503	1	1	1	P77439	P77439 [688-693]		1	795.404	High	High	0.004192	0.02518	1.13
FALSE	High	[L].RKVAGIPGEFDKL.[R]	1x2PCA [N-Term]	0.0484948	0.00783503	1	1	1	P05459	P05459 [327-339]		1	1518.84	High	High	0.004192	0.02505	1.53
FALSE	High	[L].SRQVGVIRKQAL.[I]	1x2PCA [N-Term]	0.0484948	0.00783503	1	1	1	P0AF03	P0AF03 [117-128]		0	1443.85	High	High	0.004192	0.02508	1.66
FALSE	High	[F].GNQLAKLEPIVSVL.[Q]	1x2PCA [N-Term]	0.0491663	0.00793767	1	1	1	P22523	P22523 [916-929]		2	1569.9	High	High	0.004235	0.02541	1.8
FALSE	High	[L].IAAGVSLVSF.[S]	1x2PCA [N-Term]	0.0496202	0.00793767	1	1	1	P0A821	P0A821 [282-291]		1	1052.58	High	High	0.004235	0.02562	1.12
FALSE	High	[L].VIDDIDNQALITPL.[T]	1x2PCA [N-Term]	0.0491663	0.00793767	1	1	1	P31600	P31600 [706-719]		1	1628.85	High	High	0.004235	0.02538	1
FALSE	High	[Y].RDAADQRADLRTL.[T]	1x2PCA [N-Term]	0.0493926	0.00793767	1	1	1	P14565	P14565 [292-304]		1	1589.81	High	High	0.004235	0.02558	0.81
FALSE	High	[Y].FARPDSFIDKISVY.[S]	1x2PCA [N-Term]	0.0498489	0.00793767	1	1	2	P0AG16	P0AG16 [260-273]		2	1746.88	High	High	0.004235	0.02574	1.39
FALSE	High	[W].HACPRQY.[H]	1xCarbamidomethyl [C3]; 1x2PCA [N-Term]	0.0491663	0.00793767	1	1	1	P0A8W8	P0A8W8 [145-151]		0	1020.45	High	High	0.004235	0.02537	1.29
FALSE	High	[L].VAVPHSKL.[S]	1x2PCA [N-Term]	0.0491663	0.00793767	1	1	1	P0A7A9	P0A7A9 [107-114]		0	939.541	High	High	0.004235	0.02535	1.15
FALSE	High	[L].AMAIMVVVAMLHF.[V]	3xOxidation [M2; M5; M10]; 1x2PCA [N-Term]	0.0498489	0.00793767	1	1	1	P36646	P36646 [171-183]		1	1569.76	High	High	0.004235	0.02581	1.21
FALSE	High	[F].SQMKAAIRANY.[S]	1x2PCA [N-Term]	0.0493926	0.00793767	1	1	1	P00509	P00509 [273-283]		0	1341.67	High	High	0.004235	0.02548	1.38
FALSE	High	[-].MKRAVITGL.[G]	1x2PCA [N-Term]	0.0493926	0.00793767	1	1	1	P0A953	P0A953 [1-9]		0	1077.62	High	High	0.004235	0.02555	1.19
FALSE	High	[F].NQGLKSY.[R]	1x2PCA [N-Term]	0.0496202	0.00793767	1	1	2	P0A8M3	P0A8M3 [342-348]		1	898.442	High	High	0.004235	0.02558	1.38
FALSE	High	[F].VAGFIGEINMF.[N]	1xOxidation [M10]; 1x2PCA [N-Term]	0.0493926	0.00793767	1	1	1	P69874	P69874 [244-254]		1	1302.62	High	High	0.004235	0.02557	1.01
FALSE	High	[Y].LGAREGF.[N]	1x2PCA [N-Term]	0.0491663	0.00793767	1	1	1	P0AAD6	P0AAD6 [322-328]		1	838.421	High	High	0.004235	0.02543	1.23
FALSE	High	[L].RVTPNMSTW.[R]		0.0496202	0.00793767	1	1	2	P27302	P27302 [483-491]		0	1091.53	High	High	0.004235	0.02561	2.1
FALSE	High	[L].IGTTGRLIDY.[A]		0.0491663	0.00793767	1	1	1	P0A8J8	P0A8J8 [139-148]		1	1108.6	High	High	0.004235	0.02544	1.42
FALSE	High	[F].VNGIVEIRTAPEEY.[Q]		0.0491663	0.00793767	1	1	1	Q9JMS3	Q9JMS3 [10-23]		0	1589.82	High	High	0.004235	0.02535	1.56
FALSE	High	[F].RTLAQDILGKTEVTY.[G]	1x2PCA [N-Term]	0.0496202	0.00793767	1	1	1	P0A8N3	P0A8N3 [299-313]		2	1796.95	High	High	0.004235	0.02562	0.88
FALSE	High	[L].RVGDLQRSIDFY.[T]	1x2PCA [N-Term]	0.0489413	0.00793767	1	1	1	P0AC81	P0AC81 [9-20]		2	1557.78	High	High	0.004235	0.02524	1.36
FALSE	High	[L].KHVLLADETVCIGPAPSVKSY.[L]	1xCarbamidomethyl [C11]; 1x2PCA [N-Term]	0.0491663	0.00793767	1	1	1	P24182	P24182 [40-60]		2	2373.23	High	High	0.004235	0.02537	1.05
FALSE	High	[Y].KGPGDNFF.[G]	1x2PCA [N-Term]	0.0493926	0.00793767	1	1	1	P75791	P75791 [120-127]		1	970.442	High	High	0.004235	0.0255	1.58
FALSE	High	[F].KRTLVGSEY.[N]	1x2PCA [N-Term]	0.0498489	0.00793767	1	1	1	P0A6T3	P0A6T3 [215-223]		1	1141.6	High	High	0.004235	0.02579	1.58
FALSE	High	[L].GKQDIVF.[A]		0.0489413	0.00793767	1	1	1	P0A953	P0A953 [180-186]		0	806.441	High	High	0.004235	0.0253	1.85
FALSE	High	[F].HVQSSGRNEVTGANVL.[V]		0.0498489	0.00793767	1	1	1	P0ABH9	P0ABH9 [94-109]		0	1667.85	High	High	0.004235	0.0258	1.28
FALSE	High	[Y].GTVIMDSRHPDTLL.[A]		0.0491663	0.00793767	1	1	1	P17169	P17169 [158-171]		1	1554.79	High	High	0.004235	0.02534	1.03
FALSE	High	[L].CSPQNPTGKVW.[T]	1xCarbamidomethyl [C1]	0.0510116	0.00801947	1	1	1	P23256	P23256 [169-179]		0	1273.6	High	High	0.004333	0.02638	0.88
FALSE	High	[-].MVDKRESY.[T]	1xMet-loss [N-Term]	0.0505427	0.00801947	1	1	1	P0A6Q3	P0A6Q3 [1-8]	P0A6Q3 1xMet-loss [N-Term]	0	896.447	High	High	0.004333	0.0262	1.44
FALSE	High	[F].IDRVKAL.[L]	1x2PCA [N-Term]	0.0507765	0.00801947	1	1	1	P0A6Z3	P0A6Z3 [512-518]		0	903.541	High	High	0.004333	0.02627	1.14
FALSE	High	[Y].SVGTRTIVDVLDATTTLY.[N]	1x2PCA [N-Term]	0.0507765	0.00801947	1	1	1	P02930	P02930 [385-402]		2	2014.05	High	High	0.004333	0.02632	1.59
FALSE	High	[L].IQPTFITEYPAEVSPL.[A]		0.0507765	0.00801947	2	2	2	P0A8N3; P0A8N5	P0A8N3 [385-400]; P0A8N5 [385-400]		2	1804.94	High	High	0.004333	0.02626	1.41
FALSE	High	[L].ASLREGRSGITF.[S]	1x2PCA [N-Term]	0.0503102	0.00801947	1	1	1	P0A953	P0A953 [24-35]		1	1382.72	High	High	0.004289	0.02603	1.48
FALSE	High	[L].AGCENMPGGRAY.[R]	1xCarbamidomethyl [C3]	0.0510116	0.00801947	1	1	1	P68767	P68767 [321-332]		0	1282.53	High	High	0.004333	0.02636	1.7
FALSE	High	[W].LTSATKF.[F]		0.0507765	0.00801947	1	1	1	P0A817	P0A817 [217-223]		1	767.43	High	High	0.004333	0.02629	1.46
FALSE	High	[Y].KDNGTRSGPCVEGGPDNVAQQF.[Y]	1xCarbamidomethyl [C10]	0.0512479	0.00801947	1	1	1	P75818	P75818 [27-48]		0	2333.06	High	High	0.004333	0.02654	0.84
FALSE	High	[L].NRNSSHRQAMF.[R]	1xOxidation [M10]; 1x2PCA [N-Term]	0.0505427	0.00801947	1	1	2	P0AG44	P0AG44 [11-21]		0	1452.65	High	High	0.004333	0.02609	1.81
FALSE	High	[Y].VAGLAVKL.[N]	1x2PCA [N-Term]	0.0505427	0.00801947	1	1	3	P0A8G6	P0A8G6 [189-196]		1	859.54	High	High	0.004333	0.0262	1.28
FALSE	High	[Y].RKIIASPDYISRY.[G]	1x2PCA [N-Term]	0.0510116	0.00801947	1	1	1	P30864	P30864 [164-176]		1	1670.9	High	High	0.004333	0.02642	1.32
FALSE	High	[F].NELGPRF.[A]		0.0507765	0.00801947	1	1	1	P0AG44	P0AG44 [81-87]		1	832.431	High	High	0.004333	0.02629	1.48
FALSE	High	[L].RGETASF.[D]		0.0500789	0.00801947	1	1	1	P0A8V2	P0A8V2 [247-253]		0	767.368	High	High	0.004289	0.02595	2
FALSE	High	[F].HQTMPEESY.[L]		0.0507765	0.00801947	1	1	1	P0A6A3	P0A6A3 [154-162]		0	1121.46	High	High	0.004333	0.02629	1
FALSE	High	[L].TMREAIKKY.[R]	1x2PCA [N-Term]	0.0512479	0.00801947	2	2	1	P0A8N3; P0A8N5	P0A8N3 [328-336]; P0A8N5 [328-336]		0	1228.65	High	High	0.004333	0.0265	0.94
FALSE	High	[Y].VDIVEQL.[A]	1x2PCA [N-Term]	0.0503102	0.00801947	1	1	1	P0A825	P0A825 [71-77]		0	904.477	High	High	0.004289	0.02606	1.46
FALSE	High	[F].FQDTIRRNRELSAEGF.[N]	1x2PCA [N-Term]	0.0500789	0.00801947	1	1	1	P00350	P00350 [105-120]		2	2028	High	High	0.004289	0.02592	2.17
FALSE	High	[Y].VDRNGNVVDY.[Q]	1x2PCA [N-Term]	0.0500789	0.00801947	1	1	1	P0A6T1	P0A6T1 [361-370]		0	1239.58	High	High	0.004289	0.0259	0.97
FALSE	High	[L].IVKPAVKA.[-]	1x2PCA [N-Term]	0.0510116	0.00801947	1	1	1	P60438	P60438 [202-209]		0	914.582	High	High	0.004333	0.02642	0.97
FALSE	High	[W].FREALNKESPY.[R]		0.0510116	0.00801947	1	1	1	P28904	P28904 [113-123]		2	1353.68	High	High	0.004333	0.02635	1.34
FALSE	High	[Y].ADILLPDCTASEQMDF.[A]	1xCarbamidomethyl [C8]; 1xOxidation [M14]; 1x2PCA [N-Term]	0.0505427	0.00801947	1	1	1	P18775	P18775 [523-538]		2	1930.82	High	High	0.004333	0.02612	1.09
FALSE	High	[L].KGQEGMTF.[S]	1x2PCA [N-Term]	0.0505427	0.00801947	1	1	2	P0AF96	P0AF96 [75-82]		0	986.44	High	High	0.004333	0.02612	0.93
FALSE	High	[F].NAIADKL.[T]	1x2PCA [N-Term]	0.0512479	0.00801947	1	1	1	P07813	P07813 [397-403]		0	833.452	High	High	0.004333	0.02658	1.15
FALSE	High	[-].MPKRTDIKSIL.[I]	1xMet-loss [N-Term]	0.0503102	0.00801947	1	1	1	P00968	P00968 [1-11]	P00968 1xMet-loss [N-Term]	0	1170.72	High	High	0.004289	0.02603	0.78
FALSE	High	[L].VFNPRETADNL.[K]	1x2PCA [N-Term]	0.0507765	0.00801947	1	1	1	P0AGA2	P0AGA2 [336-346]		1	1364.66	High	High	0.004333	0.02624	1.03
FALSE	High	[Y].ILQNEDKRIVF.[V]	1x2PCA [N-Term]	0.0503102	0.00801947	1	1	1	P13035	P13035 [247-257]		1	1463.8	High	High	0.004289	0.02605	0.81
FALSE	High	[F].QETTRVL.[T]	1x2PCA [N-Term]	0.0503102	0.00801947	1	1	1	P0A8T7	P0A8T7 [1326-1332]		0	935.494	High	High	0.004333	0.02607	1.14
FALSE	High	[L].SMEQAIADAGLSPEAY.[Q]		0.0507765	0.00801947	1	1	2	P0A953	P0A953 [78-93]		1	1652.75	High	High	0.004333	0.02631	1.23
FALSE	High	[L].QDIATLAGVTKMTVSRY.[I]	1x2PCA [N-Term]	0.0505427	0.00801947	1	1	1	P39343	P39343 [9-25]		1	1943.01	High	High	0.004333	0.02608	1.34
FALSE	High	[L].ILVDTQVCEF.[I]	1xCarbamidomethyl [C8]; 1x2PCA [N-Term]	0.0503102	0.00801947	1	1	3	P27238	P27238 [49-58]		1	1312.62	High	High	0.004333	0.02608	0.92
FALSE	High	[F].AGVVKEL.[K]	1x2PCA [N-Term]	0.0512479	0.00801947	1	1	1	P06959	P06959 [255-261]		0	804.461	High	High	0.004333	0.02653	1.7
FALSE	High	[L].VGMAADAMVEDVNY.[T]		0.0507765	0.00801947	1	1	1	P13979	P13979 [152-165]		0	1484.64	High	High	0.004333	0.02634	1.31
FALSE	High	[Y].YVNARLVKPW.[V]		0.0503102	0.00801947	1	1	1	P23843	P23843 [511-520]		2	1245.71	High	High	0.004289	0.02602	1.43
FALSE	High	[L].AEKGLPVTEVSDY.[T]	1x2PCA [N-Term]	0.0507765	0.00801947	1	1	3	P15639	P15639 [45-57]		1	1496.73	High	High	0.004333	0.02627	0.78
FALSE	High	[L].IDCRSL.[G]	1xCarbamidomethyl [C3]	0.0512479	0.00801947	1	1	1	P0A6T3	P0A6T3 [189-194]		0	763.377	High	High	0.004333	0.02652	1.57
FALSE	High	[L].NLVSTDGRF.[K]	1x2PCA [N-Term]	0.0507765	0.00801947	1	1	1	P0A855	P0A855 [402-410]		1	1097.54	High	High	0.004333	0.02631	1.52
FALSE	High	[L].IMAPTREL.[A]	1x2PCA [N-Term]	0.0503102	0.00801947	1	1	1	P0A8J8	P0A8J8 [89-96]		0	1019.53	High	High	0.004289	0.02599	0.9
FALSE	High	[F].SADLVMQSF.[C]		0.0512479	0.00801947	1	1	1	P36683	P36683 [434-442]		1	997.466	High	High	0.004333	0.02655	1.2
FALSE	High	[W].VGQHEGLY.[K]		0.0512479	0.00801947	1	1	1	P27298	P27298 [100-107]		1	902.437	High	High	0.004333	0.02649	2.09
FALSE	High	[L].SPEIAREVTEGGRY.[A]		0.0503102	0.00801947	1	1	1	P16456	P16456 [114-127]		0	1563.78	High	High	0.004289	0.02605	1.57
FALSE	High	[L].AACGERF.[A]	1xCarbamidomethyl [C3]; 1x2PCA [N-Term]	0.0503102	0.00801947	1	1	3	P0AC69	P0AC69 [41-47]		0	899.383	High	High	0.004289	0.02596	1.44
FALSE	High	[L].ENIRQW.[V]	1x2PCA [N-Term]	0.0505427	0.00801947	1	1	2	P0C8J6	P0C8J6 [195-200]		0	934.453	High	High	0.004333	0.02617	1.5
FALSE	High	[L].VITQMPVISRSVICMPL.[H]	1xCarbamidomethyl [C14]; 1xOxidation [M5]; 1x2PCA [N-Term]	0.0510116	0.00801947	1	1	1	P77746	P77746 [152-168]		0	2049.07	High	High	0.004333	0.02641	1.12
FALSE	High	[L].VLGKEVRL.[R]	1x2PCA [N-Term]	0.0526936	0.00822848	1	1	1	P00962	P00962 [405-412]		1	1002.61	High	High	0.004486	0.02729	1.48
FALSE	High	[W].HPENWGEDGPW.[M]		0.0514856	0.00822848	1	1	1	P15254	P15254 [1273-1283]		1	1323.54	High	High	0.004443	0.02669	1.06
FALSE	High	[L].AFDPYPSAAAL.[E]	1x2PCA [N-Term]	0.0526936	0.00822848	1	1	2	P52643	P52643 [172-182]		2	1211.57	High	High	0.004486	0.02738	1.27
FALSE	High	[F].GLRNVTDKDKAL.[R]		0.0529392	0.00822848	1	1	1	P0A887	P0A887 [142-153]		1	1329.75	High	High	0.004486	0.0274	2.07
FALSE	High	[Y].GEKQENVY.[Y]		0.0517245	0.00822848	1	1	1	P0AFG8	P0AFG8 [680-687]		0	966.453	High	High	0.004443	0.02682	1.21
FALSE	High	[L].KAQQLGITPEQMIGEMSQEHQTDF.[A]	1x2PCA [N-Term]	0.0522064	0.00822848	1	1	1	P00959	P00959 [62-85]		1	2835.31	High	High	0.004486	0.02709	1.08
FALSE	High	[F].QIACHEETF.[G]	1xCarbamidomethyl [C4]; 1x2PCA [N-Term]	0.0524493	0.00822848	1	1	1	P0A6K6	P0A6K6 [177-185]		0	1223.51	High	High	0.004486	0.02713	1.08
FALSE	High	[Y].VGFEMGYDW.[L]	1x2PCA [N-Term]	0.0517245	0.00822848	1	1	4	P0A910	P0A910 [70-78]		2	1192.48	High	High	0.004443	0.02681	1.33
FALSE	High	[F].GAPTITKDGVSVAREIELEDKF.[E]	1x2PCA [N-Term]	0.0526936	0.00822848	1	1	1	P0A6F5	P0A6F5 [45-66]		1	2464.27	High	High	0.004486	0.02732	1.1
FALSE	High	[L].LREDFAAY.[R]	1x2PCA [N-Term]	0.0526936	0.00822848	1	1	1	Q46851	Q46851 [81-88]		2	1073.51	High	High	0.004486	0.02735	1.54
FALSE	High	[L].RQQQAL.[LQ]	1x2PCA [N-Term]	0.0514856	0.00822848	1	2	1	P0ADW3	P0ADW3 [29-34]		0	832.442	High	High	0.004333	0.02662	1.2
FALSE	High	[F].AAEIFEIL.[N]	1x2PCA [N-Term]	0.0526936	0.00822848	1	1	1	P0AG18	P0AG18 [26-33]		1	994.524	High	High	0.004486	0.02734	1.13
FALSE	High	[L].KNANRFF.[V]	1x2PCA [N-Term]	0.0526936	0.00822848	1	1	1	P33195	P33195 [168-174]		1	985.5	High	High	0.004486	0.02732	1.68
FALSE	High	[Y].EHGVPQAPL.[A]		0.0514856	0.00822848	1	1	1	P0AES6	P0AES6 [146-154]		0	947.495	High	High	0.004392	0.02665	1.34
FALSE	High	[L].AKLDTTKGVLF.[L]	1x2PCA [N-Term]	0.0517245	0.00822848	1	1	1	P69797	P69797 [54-64]		2	1281.72	High	High	0.004443	0.02685	1.25
FALSE	High	[Y].ITFPEGSEEHTYL.[H]		0.0522064	0.00822848	1	1	1	P0AFG8	P0AFG8 [440-452]		2	1522.71	High	High	0.004486	0.02711	1.66
FALSE	High	[Y].VDVGATYY.[F]	1x2PCA [N-Term]	0.0526936	0.00822848	1	2	2	P06996	P06996 [319-326]		1	976.441	High	High	0.004486	0.02729	1.54
FALSE	High	[L].KAPDTRNEKLNSL.[E]		0.0522064	0.00822848	1	1	1	P21179	P21179 [56-68]		1	1485.8	High	High	0.004443	0.02702	1.44
FALSE	High	[F].VLSNGHGSML.[I]	1x2PCA [N-Term]	0.0522064	0.00822848	1	1	1	P27302	P27302 [61-70]		1	1103.53	High	High	0.004486	0.02707	1.62
FALSE	High	[F].KLDKSL.[L]		0.0517245	0.00822848	1	1	1	P37127	P37127 [374-379]		1	703.435	High	High	0.004443	0.02683	1.21
FALSE	High	[Y].LVDHEW.[V]	1x2PCA [N-Term]	0.0514856	0.00822848	1	1	2	P13035	P13035 [454-459]		1	887.405	High	High	0.004392	0.02669	1.37
FALSE	High	[L].VGNETRDDAAVY.[D]		0.0529392	0.00822848	1	1	1	P16456	P16456 [44-55]		0	1309.6	High	High	0.004486	0.02749	1.11
FALSE	High	[L].KAIDIVL.[V]	1x2PCA [N-Term]	0.0514856	0.00822848	1	1	1	P75793	P75793 [207-213]		0	860.524	High	High	0.004443	0.02672	1.29
FALSE	High	[F].ARQGEVMNPL.[Q]	1x2PCA [N-Term]	0.0526936	0.00822848	1	1	1	P18472	P18472 [106-115]		0	1203.59	High	High	0.004486	0.02733	1.21
FALSE	High	[F].LVNVEKV.[-]	1x2PCA [N-Term]	0.0524493	0.00822848	1	1	1	P32176	P32176 [1010-1016]		1	889.514	High	High	0.004486	0.02716	1.4
FALSE	High	[F].QRHAPL.[A]	1x2PCA [N-Term]	0.0529392	0.00822848	1	1	1	P0A6J5	P0A6J5 [70-75]		0	810.437	High	High	0.004486	0.02744	1.61
FALSE	High	[L].EGPGRWIGEVYPTSHF.[L]	1x2PCA [N-Term]	0.0517245	0.00822848	1	1	1	P37624	P37624 [852-867]		2	1920.9	High	High	0.004443	0.02682	1.56
FALSE	High	[W].VAKAKQSPNTMSDMAAF.[E]	1x2PCA [N-Term]	0.0522064	0.00822848	1	1	1	P0ABJ1	P0ABJ1 [235-251]		0	1885.89	High	High	0.004443	0.027	1.66
FALSE	High	[F].MSVVRKAIEQDAKAAPDVQLL.[M]		0.0522064	0.00822848	1	1	1	P0AEE5	P0AEE5 [40-60]		1	2282.25	High	High	0.004443	0.02699	1.87
FALSE	High	[-].MNVVILDTGCANL.[N]	1xCarbamidomethyl [C10]; 1x2PCA [N-Term]	0.0517245	0.00822848	1	1	1	P60595	P60595 [1-13]		1	1508.72	High	High	0.004443	0.02681	1.17
FALSE	High	[L].NAKDASAMIL.[G]	1x2PCA [N-Term]	0.0529392	0.00822848	1	1	1	P0A932	P0A932 [319-328]		0	1122.56	High	High	0.004486	0.02751	1.4
FALSE	High	[L].VITPVDGSDPYEEMIPKW.[R]	1x2PCA [N-Term]	0.0524493	0.00822848	1	1	1	P0A8T7	P0A8T7 [1176-1193]		1	2165.03	High	High	0.004486	0.02715	1.51
FALSE	High	[Y].RTPSPDAKAF.[I]	1x2PCA [N-Term]	0.0522064	0.00822848	1	1	1	P0ABD8	P0ABD8 [93-102]		0	1178.6	High	High	0.004443	0.02702	0.96
FALSE	High	[L].TGVSRY.[I]	1x2PCA [N-Term]	0.0524493	0.00822848	1	1	1	P0ABK5	P0ABK5 [183-188]		0	771.378	High	High	0.004486	0.02714	1.31
FALSE	High	[L].RAESIPEDVIAGASAL.[V]	1x2PCA [N-Term]	0.0517245	0.00822848	1	1	1	P0AEW6	P0AEW6 [175-190]		0	1687.86	High	High	0.004443	0.02682	0.71
FALSE	High	[F].EKQGIKPL.[K]	1x2PCA [N-Term]	0.0524493	0.00822848	1	1	1	P00582	P00582 [592-599]		0	1001.58	High	High	0.004486	0.02715	1.27
FALSE	High	[Y].NQGLSERRAQSVVDY.[L]		0.0529392	0.00822848	1	1	1	P0A910	P0A910 [270-284]		1	1721.86	High	High	0.004486	0.02741	1.91
FALSE	High	[W].SEKLPLNF.[K]		0.0522064	0.00822848	1	1	1	P09373	P09373 [377-384]		2	947.52	High	High	0.004443	0.027	1.34
FALSE	High	[L].KSLVNTY.[Q]	1x2PCA [N-Term]	0.0522064	0.00822848	1	1	1	P15288	P15288 [277-283]		1	913.478	High	High	0.004486	0.02708	1.6
FALSE	High	[L].VTPVLRDVDTL.[G]		0.0517245	0.00822848	1	1	1	P0AFG6	P0AFG6 [280-290]		1	1227.69	High	High	0.004443	0.02683	1.71
FALSE	High	[Y].HSAPPSRLQES.[-]	1x2PCA [N-Term]	0.0514856	0.00822848	1	1	1	P07117	P07117 [492-502]		1	1297.63	High	High	0.004392	0.02669	1.56
FALSE	High	[F].AMVEIESEERWNAVASTDVCQRW.[W]	1xCarbamidomethyl [C20]; 1x2PCA [N-Term]	0.0531862	0.00833478	1	1	1	P32156	P32156 [54-76]		1	2855.29	High	High	0.004486	0.02759	1.22
FALSE	High	[Y].IATELHKGF.[T]	1x2PCA [N-Term]	0.0534345	0.00833478	1	1	1	P0A9D2	P0A9D2 [101-109]		1	1104.58	High	High	0.004595	0.02774	1.33
FALSE	High	[F].GGEQAARTAAAADRTGHALL.[H]	1x2PCA [N-Term]	0.0531862	0.00833478	1	1	2	P0AC41	P0AC41 [127-146]		1	2026.02	High	High	0.004486	0.02763	1.11
FALSE	High	[F].AGVVKEL.[K]		0.0536842	0.00833478	1	1	1	P06959	P06959 [255-261]		0	715.435	High	High	0.004595	0.02791	1.05
FALSE	High	[F].TGIPNFAPELF.[R]	1x2PCA [N-Term]	0.0534345	0.00833478	1	1	1	P0A7I4	P0A7I4 [388-398]		2	1294.65	High	High	0.004595	0.02774	1.4
FALSE	High	[L].SRDIAQRF.[N]	1x2PCA [N-Term]	0.0536842	0.00833478	1	1	1	P00954	P00954 [157-164]		0	1081.55	High	High	0.004595	0.0279	1.07
FALSE	High	[F].VTNTKIL.[K]	1x2PCA [N-Term]	0.0534345	0.00833478	1	1	1	P0A6P9	P0A6P9 [321-327]		0	877.514	High	High	0.004544	0.02771	1.14
FALSE	High	[F].YQPVHPY.[S]	1x2PCA [N-Term]	0.0534345	0.00833478	1	1	1	P76027	P76027 [258-264]		1	992.462	High	High	0.004544	0.02772	1.54
FALSE	High	[Y].SQALADIAATW.[E]	1x2PCA [N-Term]	0.0534345	0.00833478	1	1	1	P18775	P18775 [654-664]		1	1235.61	High	High	0.004595	0.02775	1.18
FALSE	High	[Y].ARSSINPF.[L]	1x2PCA [N-Term]	0.0536842	0.00833478	1	1	1	P13024	P13024 [295-302]		0	980.495	High	High	0.004595	0.02782	1.34
FALSE	High	[L].VGRVTKVAENGY.[I]		0.0531862	0.00833478	1	1	1	P0ADZ7	P0ADZ7 [69-80]		0	1292.7	High	High	0.004486	0.02753	1.11
FALSE	High	[L].IMDQIIL.[Q]	1x2PCA [N-Term]	0.0531862	0.00833478	1	1	1	P0ABZ6	P0ABZ6 [75-81]		0	934.507	High	High	0.004486	0.02765	1.02
FALSE	High	[F].GNPAERNDIAMGPL.[I]	1xOxidation [M11]	0.0531862	0.00833478	1	1	1	P25553	P25553 [315-328]		0	1470.7	High	High	0.004486	0.02761	1.41
FALSE	High	[Y].HVIPVSPKVAGKTL.[L]		0.0536842	0.00833478	1	1	1	P75874	P75874 [42-55]		0	1445.88	High	High	0.004595	0.02781	0.93
FALSE	High	[L].MLLQESIGKERRPL.[S]	1x2PCA [N-Term]	0.0531862	0.00833478	1	1	1	P0AFC7	P0AFC7 [170-183]		2	1758.97	High	High	0.004486	0.02754	1.54
FALSE	High	[F].EKLAQAQKPRFL.[W]	1x2PCA [N-Term]	0.0531862	0.00833478	1	1	1	P61517	P61517 [27-38]		2	1517.86	High	High	0.004486	0.02759	2.08
FALSE	High	[L].RLPMTPITDSGRETVRAAL.[K]		0.0536842	0.00833478	1	1	1	P0A6L2	P0A6L2 [268-286]		1	2084.13	High	High	0.004595	0.0279	1.62
FALSE	High	[F].QGNNSEGADAQTGNKTRLAF.[A]		0.0536842	0.00833478	1	1	1	P02931	P02931 [88-107]		1	2078.98	High	High	0.004595	0.0278	0.93
FALSE	High	[F].EAVASRWW.[D]	1x2PCA [N-Term]	0.0541878	0.00845112	1	1	1	P17993	P17993 [21-28]		1	1093.52	High	High	0.004647	0.02818	1.79
FALSE	High	[F].RDEGRDVL.[L]		0.0541878	0.00845112	1	1	1	P0ABB4	P0ABB4 [232-239]		0	959.49	High	High	0.004647	0.02809	1.29
FALSE	High	[Y].TDRIGSDAY.[N]		0.0539353	0.00845112	1	1	2	P0A910	P0A910 [261-269]		0	997.459	High	High	0.004595	0.02803	1.41
FALSE	High	[F].GADNKKIVADAMGAL.[R]		0.0539353	0.00845112	1	1	1	P21889	P21889 [395-409]		0	1473.77	High	High	0.004595	0.02803	0.96
FALSE	High	[L].SPIAEQLDKISDGYISAL.[L]		0.0539353	0.00845112	1	1	1	P68767	P68767 [29-46]		2	1920	High	High	0.004595	0.02797	1.29
FALSE	High	[L].IFDPNVHF.[S]	1x2PCA [N-Term]	0.0539353	0.00845112	1	1	1	P0AF52	P0AF52 [219-226]		1	1077.52	High	High	0.004647	0.02806	1.13
FALSE	High	[F].IDNFDKY.[T]		0.0541878	0.00845112	1	1	1	P22259	P22259 [518-524]		1	914.425	High	High	0.004647	0.02818	1.55
FALSE	High	[Y].AVASGRVNVAGMTPDNMAPLCEAIVAVL.[-]	1xCarbamidomethyl [C21]; 1x2PCA [N-Term]	0.0541878	0.00845112	1	1	1	P00509	P00509 [369-396]		1	2915.46	High	High	0.004647	0.02818	1.67
FALSE	High	[L].RSIIADIVVKVPVTAEGL.[A]		0.0544416	0.00853429	1	1	1	P78055	P78055 [76-93]		0	1880.12	High	High	0.004647	0.02826	0.87
FALSE	High	[Y].NSSDVKDITADVL.[K]		0.0552118	0.00853429	1	1	1	P0AEU7	P0AEU7 [145-157]		0	1376.69	High	High	0.004744	0.02867	1.81
FALSE	High	[F].NSSLSEDGQRL.[T]		0.0544416	0.00853429	1	1	1	P06959	P06959 [478-488]		1	1205.58	High	High	0.004647	0.02829	1.01
FALSE	High	[F].NSSLSEDGQRL.[T]	1x2PCA [N-Term]	0.0544416	0.00853429	1	1	1	P06959	P06959 [478-488]		1	1294.6	High	High	0.004647	0.02825	1.6
FALSE	High	[Y].GNMIDMGILDPTKVTRSAL.[Q]	1xOxidation [M3]; 1x2PCA [N-Term]	0.0544416	0.00853429	1	1	1	P0A6F5	P0A6F5 [486-504]		1	2137.08	High	High	0.004704	0.02832	1.44
FALSE	High	[Y].QTCAEYDTDPQAAK.[-]	1xCarbamidomethyl [C3]; 1x2PCA [N-Term]	0.0557323	0.00853429	1	1	1	P0ADB1	P0ADB1 [99-112]		1	1686.71	High	High	0.004744	0.02897	1.14
FALSE	High	[L].KGFYDAIQAL.[V]		0.0554713	0.00853429	1	1	1	P15254	P15254 [864-873]		2	1125.59	High	High	0.004744	0.02886	1.27
FALSE	High	[L].TSNVNRTIANVRTIF.[N]	1x2PCA [N-Term]	0.0557323	0.00853429	1	1	1	P0A8A2	P0A8A2 [100-114]		0	1794.96	High	High	0.004744	0.02891	0.94
FALSE	High	[Y].LHCNLCETEW.[H]	2xCarbamidomethyl [C3; C6]	0.0544416	0.00853429	1	1	1	P13024	P13024 [213-222]		2	1361.56	High	High	0.004647	0.02829	1.36
FALSE	High	[-].MQTPHIL.[I]	1x2PCA [N-Term]	0.0554713	0.00853429	1	1	1	P0A9Q1	P0A9Q1 [1-7]		0	928.471	High	High	0.004744	0.02884	1
FALSE	High	[Y].QTAQPHVY.[A]		0.0549536	0.00853429	1	1	1	P27306	P27306 [300-307]		0	943.463	High	High	0.004744	0.02861	1.07
FALSE	High	[L].AQYREL.[A]	1x2PCA [N-Term]	0.0549536	0.00853429	1	1	2	P0ABB0	P0ABB0 [398-403]		1	868.431	High	High	0.004744	0.02854	1.3
FALSE	High	[Y].AQVIAPNGSEVLVAASTVEKAIAEQL.[K]		0.0549536	0.00853429	1	1	1	P0C018	P0C018 [37-62]		1	2608.42	High	High	0.004744	0.0285	1.42
FALSE	High	[L].RNCDTSHY.[M]	1xCarbamidomethyl [C3]	0.0554713	0.00853429	1	1	2	P0A6J5	P0A6J5 [94-101]		0	1052.42	High	High	0.004744	0.02885	1.24
FALSE	High	[L].GPTNRTASISPDVNDPAFRNITF.[D]		0.0549536	0.00853429	1	1	1	P13009	P13009 [134-156]		1	2490.24	High	High	0.004744	0.02854	1.11
FALSE	High	[L].RTICPDQKGL.[I]	1xCarbamidomethyl [C4]	0.0552118	0.00853429	1	1	1	P37051	P37051 [10-19]		0	1187.62	High	High	0.004744	0.02872	1.33
FALSE	High	[L].RTGEQTAALW.[I]		0.0546969	0.00853429	1	1	1	P41069	P41069 [130-139]		1	1132.57	High	High	0.004744	0.02848	1.55
FALSE	High	[F].TISDMDFATAPCIIEAL.[N]	1xCarbamidomethyl [C12]; 1x2PCA [N-Term]	0.0546969	0.00853429	1	1	1	P23256	P23256 [34-50]		1	1956.91	High	High	0.004744	0.02845	0.77
FALSE	High	[Y].KVAINEAIEL.[A]	1x2PCA [N-Term]	0.0549536	0.00853429	1	1	1	P0A780	P0A780 [101-110]		0	1188.66	High	High	0.004744	0.02859	1.13
FALSE	High	[Y].GVDVKHRTGF.[H]		0.0552118	0.00853429	1	1	1	P0AEI4	P0AEI4 [200-209]		0	1115.6	High	High	0.004744	0.02871	1.57
FALSE	High	[-].MISLIAAL.[A]	1x2PCA [N-Term]	0.0544416	0.00853429	1	1	1	P0ABQ4	P0ABQ4 [1-8]		1	920.527	High	High	0.004704	0.02834	0.95
FALSE	High	[L].AGQGIPRIDDVVW.[R]	1x2PCA [N-Term]	0.0552118	0.00853429	1	1	2	P25772	P25772 [370-382]		0	1514.77	High	High	0.004744	0.02864	1.25
FALSE	High	[W].SAIIAPVMILL.[V]	1x2PCA [N-Term]	0.0554713	0.00853429	1	1	1	P0A8Q3	P0A8Q3 [25-35]		1	1229.73	High	High	0.004744	0.02877	0.94
FALSE	High	[Y].TRLGGMVW.[R]	1xOxidation [M6]; 1x2PCA [N-Term]	0.0549536	0.00853429	1	1	1	P0A910	P0A910 [116-123]		1	1024.5	High	High	0.004744	0.0286	1.83
FALSE	High	[L].KALPNVPW.[V]	1x2PCA [N-Term]	0.0544416	0.00853429	1	1	1	P04335	P04335 [254-261]		1	1013.56	High	High	0.004647	0.02828	1.33
FALSE	High	[L].NLTDSDTSRL.[T]	1x2PCA [N-Term]	0.0544416	0.00853429	1	1	1	P09029	P09029 [319-328]		1	1210.57	High	High	0.004704	0.02833	1.4
FALSE	High	[L].REDVQAY.[V]		0.0557323	0.00853429	1	1	2	P06959	P06959 [358-364]		0	880.416	High	High	0.004744	0.02894	1.87
FALSE	High	[F].DVARAGW.[C]	1x2PCA [N-Term]	0.0552118	0.00853429	1	1	3	P23843	P23843 [436-442]		0	863.416	High	High	0.004744	0.02874	1.56
FALSE	High	[F].AVQQTCPHCQGRGTL.[I]	2xCarbamidomethyl [C6; C9]	0.0549536	0.00853429	1	1	1	P08622	P08622 [178-192]		0	1712.8	High	High	0.004744	0.0286	0.84
FALSE	High	[Y].VESFPTGTPQSPY.[G]	1x2PCA [N-Term]	0.0549536	0.00853429	1	1	1	P09147	P09147 [137-149]		1	1498.68	High	High	0.004744	0.02851	1.1
FALSE	High	[L].TAVLQDHGTLAEHDIY.[I]	1x2PCA [N-Term]	0.0554713	0.00853429	1	1	1	P0AEN1	P0AEN1 [184-199]		2	1871.89	High	High	0.004744	0.02879	1.47
FALSE	High	[L].KSIFEAEGYDVF.[E]		0.0544416	0.00853429	1	1	1	P0A9Q1	P0A9Q1 [20-31]		2	1404.67	High	High	0.004647	0.02826	1.8
FALSE	High	[Y].LQGVALEVMANSDNVL.[R]	1x2PCA [N-Term]	0.0546969	0.00853429	1	1	1	P00946	P00946 [258-273]		2	1761.88	High	High	0.004704	0.02835	0.91
FALSE	High	[Y].ILGQRDGKAETY.[F]		0.0552118	0.00853429	1	1	1	P0ADB1	P0ADB1 [72-83]		1	1350.7	High	High	0.004744	0.02865	1.11
FALSE	High	[F].AIDNQRLAVL.[N]		0.0557323	0.00853429	1	1	1	P0AB28	P0AB28 [52-61]		1	1112.64	High	High	0.004744	0.02899	1.78
FALSE	High	[L].VAENNVTEGF.[I]	1x2PCA [N-Term]	0.0549536	0.00853429	1	1	1	P75824	P75824 [168-177]		0	1168.53	High	High	0.004744	0.02853	0.91
FALSE	High	[F].SHPPIGTVGLTEPQAREQYGDDQVKVY.[K]		0.0546969	0.00853429	1	1	1	P06715	P06715 [345-371]		2	2984.47	High	High	0.004744	0.02848	1.62
FALSE	High	[F].EGRDRETGEVKF.[T]		0.0546969	0.00853429	1	1	1	P13029	P13029 [664-675]		0	1422.7	High	High	0.004744	0.02839	1.16
FALSE	High	[L].ASPDMIRSW.[S]		0.0554713	0.00853429	1	1	1	P0A8T7	P0A8T7 [25-33]		0	1062.5	High	High	0.004744	0.02887	1.47
FALSE	High	[F].VKNILGDVF.[H]	1x2PCA [N-Term]	0.0562587	0.0086444	1	1	2	P06720	P06720 [18-26]		1	1093.6	High	High	0.004792	0.02931	1.02
FALSE	High	[L].TRAEAAEINLRSDIL.[N]	1x2PCA [N-Term]	0.0559948	0.0086444	1	1	2	P33195	P33195 [403-417]		1	1760.93	High	High	0.004792	0.02917	1.09
FALSE	High	[F].AKSVKF.[K]	1x2PCA [N-Term]	0.0559948	0.0086444	1	1	1	P62768	P62768 [43-48]		0	768.44	High	High	0.004792	0.02918	1.53
FALSE	High	[L].RAIENFY.[I]	1x2PCA [N-Term]	0.0559948	0.0086444	1	1	1	P0AC38	P0AC38 [29-35]		1	1001.48	High	High	0.004792	0.02909	1.65
FALSE	High	[L].RNARGTAYPDPVQAAF.[I]		0.0559948	0.0086444	1	1	1	P0A794	P0A794 [17-32]		1	1733.87	High	High	0.004792	0.02914	1.67
FALSE	High	[L].VLIDGVRL.[N]	1x2PCA [N-Term]	0.0562587	0.0086444	1	1	2	P06129	P06129 [98-105]		1	973.583	High	High	0.004792	0.02931	1.01
FALSE	High	[L].NVMQNLL.[T]	1x2PCA [N-Term]	0.0562587	0.0086444	1	1	2	P02925	P02925 [196-202]		1	920.466	High	High	0.004792	0.02933	1.48
FALSE	High	[F].IIGEEFIGGDDCAL.[V]	1xCarbamidomethyl [C12]	0.0562587	0.0086444	1	1	1	P37744	P37744 [94-107]		1	1508.69	High	High	0.004792	0.02924	1.18
FALSE	High	[F].KGKMQPGITL.[R]		0.0562587	0.0086444	1	1	1	P36683	P36683 [537-546]		0	1072.62	High	High	0.004792	0.02927	1.31
FALSE	High	[F].LWGGAVAAHQVEGGW.[N]	1x2PCA [N-Term]	0.0559948	0.0086444	1	1	2	Q46829	Q46829 [13-27]		2	1626.78	High	High	0.004792	0.02911	1.18
FALSE	High	[L].KALGHGDGKSASSY.[-]	1x2PCA [N-Term]	0.0562587	0.0086444	1	1	1	P0A6L0	P0A6L0 [246-259]		1	1466.7	High	High	0.004792	0.02922	1.72
FALSE	High	[W].THVNIPL.[V]		0.0562587	0.0086444	1	1	1	P69805	P69805 [208-214]		0	793.457	High	High	0.004792	0.02928	1.19
FALSE	High	[F].AGTVKRW.[N]	1x2PCA [N-Term]	0.0562587	0.0086444	1	1	1	P60438	P60438 [119-125]		0	906.494	High	High	0.004792	0.02923	1.62
FALSE	High	[L].MHHPDINL.[I]		0.0570594	0.00885373	1	1	1	P0A9Q7	P0A9Q7 [182-189]		0	976.467	High	High	0.004892	0.0297	1.14
FALSE	High	[W].VALVPTAW.[L]	1x2PCA [N-Term]	0.0573292	0.00885373	1	1	1	P15078	P15078 [581-588]		1	945.519	High	High	0.004892	0.02987	1.06
FALSE	High	[Y].IVRPVAVAW.[R]	1x2PCA [N-Term]	0.056791	0.00885373	1	1	1	P76506	P76506 [51-59]		0	1099.64	High	High	0.004892	0.02963	1.27
FALSE	High	[Y].DGSEIHEAVL.[T]	1x2PCA [N-Term]	0.0573292	0.00885373	1	1	1	P0ABU5	P0ABU5 [15-24]		0	1158.54	High	High	0.004892	0.02991	0.95
FALSE	High	[L].KKASQVAIL.[N]		0.0565241	0.00885373	1	1	1	P33195	P33195 [779-787]		0	957.609	High	High	0.004792	0.02942	1.39
FALSE	High	[F].AETHNKGDRVEGKIKSITDF.[G]	1x2PCA [N-Term]	0.0570594	0.00885373	1	1	1	P0AG67	P0AG67 [358-377]		0	2334.18	High	High	0.004892	0.02969	2.12
FALSE	High	[L].VDAGYDGIVSAGVGNGNLY.[K]	1x2PCA [N-Term]	0.0565241	0.00885373	1	1	1	P00805	P00805 [254-272]		2	1929.9	High	High	0.00485	0.02948	1.28
FALSE	High	[L].VMGGGIIGLEMGTVY.[H]	2xOxidation [M2; M11]; 1x2PCA [N-Term]	0.0565241	0.00885373	1	1	1	P0A9P0	P0A9P0 [180-194]		1	1617.77	High	High	0.00485	0.02948	1.13
FALSE	High	[F].HQLGCEVF.[G]	1xCarbamidomethyl [C5]; 1x2PCA [N-Term]	0.0573292	0.00885373	1	1	1	P60906	P60906 [126-133]		1	1078.48	High	High	0.004892	0.02991	1.46
FALSE	High	[Y].GALPRTSGY.[V]	1x2PCA [N-Term]	0.0573292	0.00885373	1	1	1	P04983	P04983 [300-308]		1	1010.51	High	High	0.004892	0.02989	1.62
FALSE	High	[L].TTKAREAL.[G]		0.056791	0.00885373	1	1	1	P36683	P36683 [354-361]		0	889.51	High	High	0.004892	0.02963	1.41
FALSE	High	[W].LDNFGETDDEKK.[-]	1x2PCA [N-Term]	0.0565241	0.00885373	1	1	1	P08322	P08322 [177-188]		2	1499.66	High	High	0.004792	0.0294	1.17
FALSE	High	[L].KDVTTGDTLCDPDAPIIL.[E]	1xCarbamidomethyl [C10]	0.056791	0.00885373	1	1	1	P0A6M8	P0A6M8 [389-406]		1	1943.96	High	High	0.004892	0.02955	1.02
FALSE	High	[L].KEEGCHGY.[A]	1xCarbamidomethyl [C5]	0.056791	0.00885373	1	1	1	P0ADU2	P0ADU2 [33-40]		0	979.394	High	High	0.004892	0.0296	0.93
FALSE	High	[L].LFGKGSAL.[I]	1x2PCA [N-Term]	0.0573292	0.00885373	1	1	2	P00509	P00509 [82-89]		2	881.488	High	High	0.004892	0.02985	1.57
FALSE	High	[Y].GTPPHAGL.[A]		0.0570594	0.00885373	1	1	1	P21889	P21889 [524-531]		0	749.394	High	High	0.004892	0.02972	1.51
FALSE	High	[Y].GEKQENVYY.[Y]		0.0573292	0.00885373	1	1	1	P0AFG8	P0AFG8 [680-688]		1	1129.52	High	High	0.004892	0.02982	1.16
FALSE	High	[F].SALASTIETL.[A]	1x2PCA [N-Term]	0.0570594	0.00885373	1	1	1	P06988	P06988 [401-410]		1	1094.57	High	High	0.004892	0.02971	1.19
FALSE	High	[F].LADRVEEEGEVRVFIEHNDNF.[R]	1x2PCA [N-Term]	0.0573292	0.00885373	1	1	1	P38038	P38038 [425-445]		2	2606.23	High	High	0.004892	0.02989	1.39
FALSE	High	[Y].TVHESF.[V]		0.0573292	0.00885373	1	1	1	P0A8Y5	P0A8Y5 [126-131]		0	719.336	High	High	0.004892	0.02986	1.53
FALSE	High	[-].MSLPHCPKCNSEY.[T]	2xCarbamidomethyl [C6; C9]; 1xMet-loss [N-Term]	0.0565241	0.00885373	1	1	1	P0AFJ1	P0AFJ1 [1-13]	P0AFJ1 1xMet-loss [N-Term]	1	1491.64	High	High	0.004792	0.02945	0.93
FALSE	High	[L].KAEGEKQSQIL.[K]	1x2PCA [N-Term]	0.0570594	0.00885373	1	1	1	P0AA53	P0AA53 [199-209]		0	1319.7	High	High	0.004892	0.02977	0.95
FALSE	High	[L].VAQSLAAHGNNPLAATL.[R]	1x2PCA [N-Term]	0.0565241	0.00885373	1	1	2	P76562	P76562 [437-453]		2	1736.91	High	High	0.004792	0.02944	2.25
FALSE	High	[F].GGVDMVISGNVPQGAGLSSSASL.[E]	1x2PCA [N-Term]	0.0565241	0.00885373	1	1	1	P0A6T3	P0A6T3 [111-133]		1	2192.07	High	High	0.004792	0.0294	1.83
FALSE	High	[Y].LGAKFPGAKRF.[S]		0.0565241	0.00885373	1	1	1	P0AFG3	P0AFG3 [217-227]		2	1191.7	High	High	0.004792	0.02941	1.27
FALSE	High	[L].EMMPVTQSY.[A]	1x2PCA [N-Term]	0.0573292	0.00885373	1	1	1	P39831	P39831 [232-240]		0	1174.49	High	High	0.004892	0.02989	1.01
FALSE	High	[F].KAACEKY.[H]	1xCarbamidomethyl [C4]; 1x2PCA [N-Term]	0.0565241	0.00885373	1	1	1	P0A6C1	P0A6C1 [53-59]		0	958.445	High	High	0.00485	0.02948	0.77
FALSE	High	[L].ISAMEEKF.[G]		0.0565241	0.00885373	1	1	1	P0A7K2	P0A7K2 [24-31]		0	954.46	High	High	0.004792	0.02939	1.82
FALSE	High	[F].VRGLIDSSDLPL.[N]	1x2PCA [N-Term]	0.0570594	0.00885373	1	1	2	P0A6Z3	P0A6Z3 [321-332]		2	1373.74	High	High	0.004892	0.02964	1.32
FALSE	High	[F].TQGANAEAAKAAGAEL.[V]	1x2PCA [N-Term]	0.0573292	0.00885373	1	1	1	P0A7L0	P0A7L0 [79-94]		0	1561.76	High	High	0.004892	0.0299	0.76
FALSE	High	[F].RDISPQAPTHIL.[I]		0.0573292	0.00885373	1	1	1	P0ACE7	P0ACE7 [30-41]		0	1347.74	High	High	0.004892	0.02981	1.3
FALSE	High	[W].KKNIGVNVKLVNQEW.[K]		0.0573292	0.00885373	1	1	1	P23843	P23843 [409-423]		1	1769.01	High	High	0.004892	0.02992	1.47
FALSE	High	[L].ALVKEDQQADAILETW.[F]	1x2PCA [N-Term]	0.0570594	0.00885373	1	1	1	P33363	P33363 [556-571]		2	1918.95	High	High	0.004892	0.02974	1.15
FALSE	High	[L].AIRPDMPEVF.[N]	1x2PCA [N-Term]	0.0565241	0.00885373	1	1	2	P0AFB1	P0AFB1 [90-99]		0	1263.62	High	High	0.004792	0.02943	1.14
FALSE	High	[W].VHQERIF.[-]		0.0570594	0.00885373	1	1	1	P0AF28	P0AF28 [210-216]		0	928.5	High	High	0.004892	0.02969	1.13
FALSE	High	[L].KHEAPFDQ.[-]	1x2PCA [N-Term]	0.0576006	0.00896047	1	1	1	P75809	P75809 [264-271]		1	1060.48	High	High	0.004941	0.03003	0.66
FALSE	High	[L].DVKVGDIVIFNDGY.[G]		0.0578735	0.00896047	1	1	1	P0A6F9	P0A6F9 [58-71]		1	1553.78	High	High	0.004941	0.03021	1
FALSE	High	[Y].GPDYGFDTTINKF.[N]		0.0578735	0.00896047	1	1	1	P06715	P06715 [67-79]		2	1474.68	High	High	0.004941	0.03014	1.5
FALSE	High	[L].LIEPKPQEPTKHQY.[D]	1x2PCA [N-Term]	0.0576006	0.00896047	1	1	1	P00944	P00944 [230-243]		1	1796.93	High	High	0.004892	0.02998	1.05
FALSE	High	[L].IKDDQNRNMFERGSAKIMPF.[F]	2xOxidation [M9; M18]; 1x2PCA [N-Term]	0.0578735	0.00896047	1	1	1	Q47154	Q47154 [62-81]		1	2518.2	High	High	0.004941	0.03016	1.9
FALSE	High	[Y].RDANGINSNATSASL.[Q]	1x2PCA [N-Term]	0.0578735	0.00896047	1	1	2	P02930	P02930 [77-91]		0	1579.75	High	High	0.004941	0.03017	1.25
FALSE	High	[-].MSEALKIL.[N]	1x2PCA [N-Term]	0.0576006	0.00896047	1	1	1	P0ACF8	P0ACF8 [1-8]		1	993.544	High	High	0.004892	0.02998	1.03
FALSE	High	[L].TGNIRNVL.[K]		0.0578735	0.00896047	1	1	1	P77718	P77718 [27-34]		0	886.51	High	High	0.004941	0.03012	0.83
FALSE	High	[L].LVIHGATDKFAPAGF.[A]	1x2PCA [N-Term]	0.0578735	0.00896047	1	1	1	P60844	P60844 [147-161]		2	1632.85	High	High	0.004941	0.0301	1.37
FALSE	High	[L].RPLPDKF.[H]		0.0576006	0.00896047	2	2	1	P0A8N3; P0A8N5	P0A8N3 [151-157]; P0A8N5 [151-157]		1	872.499	High	High	0.004892	0.02997	1.84
FALSE	High	[Y].ATRDITATVDSIPL.[I]		0.0576006	0.00896047	1	1	1	P07650	P07650 [169-182]		0	1472.8	High	High	0.004892	0.02995	1.11
FALSE	High	[L].TMTEEAGMDGAF.[G]	1x2PCA [N-Term]	0.0578735	0.00896047	1	1	1	P15288	P15288 [142-153]		0	1348.52	High	High	0.004941	0.03011	1.17
FALSE	High	[Y].YPNHEAVDFY.[G]		0.0578735	0.00896047	1	1	1	Q46829	Q46829 [61-70]		2	1254.54	High	High	0.004941	0.03011	2.11
FALSE	High	[W].AQAGTARAL.[L]		0.0576006	0.00896047	1	1	1	P0AG55	P0AG55 [63-71]		0	858.479	High	High	0.004892	0.02995	1.76
FALSE	High	[L].AMDCAASEFY.[K]	1xCarbamidomethyl [C4]; 1x2PCA [N-Term]	0.0576006	0.00896047	1	1	1	P0A6P9	P0A6P9 [244-253]		1	1253.46	High	High	0.004892	0.03	0.67
FALSE	High	[Y].AIDFTLDEIKSL.[K]	1x2PCA [N-Term]	0.0581479	0.00907686	1	1	2	P09394	P09394 [104-115]		2	1453.76	High	High	0.004996	0.03036	1.28
FALSE	High	[L].RQVVPDYEHLHDAY.[E]	1x2PCA [N-Term]	0.0581479	0.00907686	1	1	1	P00452	P00452 [653-666]		2	1830.86	High	High	0.004941	0.03028	1.56
FALSE	High	[W].EFVAKNL.[A]		0.0581479	0.00907686	1	1	2	P0AGD3	P0AGD3 [185-191]		1	820.456	High	High	0.004996	0.03038	1.26
FALSE	High	[F].GGSVVPVTVKSL.[A]	1x2PCA [N-Term]	0.0581479	0.00907686	1	1	1	P76551	P76551 [452-463]		0	1231.7	High	High	0.004941	0.03025	1.09
FALSE	High	[Y].AAQRFIDNLPAIF.[A]	1x2PCA [N-Term]	0.0581479	0.00907686	1	1	1	P15723	P15723 [348-360]		2	1564.83	High	High	0.004941	0.03026	0.94
FALSE	High	[F].ASPPCRGAGSIA.[-]	1xCarbamidomethyl [C5]; 1x2PCA [N-Term]	0.0581479	0.00907686	1	1	2	P0ABE2	P0ABE2 [94-105]		0	1232.58	High	High	0.004941	0.03032	1.55
FALSE	High	[L].LTPGKL.[K]	1x2PCA [N-Term]	0.059261	0.00915706	1	2	1	P0AC33	P0AC33 [203-208]		1	717.429	High	High	0.005032	0.03095	1.28
FALSE	High	[Y].DRETGEIHY.[G]		0.0589804	0.00915706	1	1	1	P0A9D8	P0A9D8 [216-224]		0	1119.51	High	High	0.005032	0.03076	1.21
FALSE	High	[L].AIGKAGAANAALL.[A]		0.0589804	0.00915706	1	1	1	P0AG18	P0AG18 [120-132]		1	1140.67	High	High	0.005032	0.03069	1.12
FALSE	High	[Y].RTGFNDSLL.[D]		0.0584239	0.00915706	1	1	1	P0C8J8	P0C8J8 [331-339]		2	1022.53	High	High	0.005032	0.03049	1.93
FALSE	High	[Y].TRGNQTRAAL.[M]		0.059827	0.00915706	1	1	1	P0A6R3	P0A6R3 [70-79]		0	1087.6	High	High	0.005032	0.0312	1.8
FALSE	High	[F].DFRNVEASF.[E]		0.0589804	0.00915706	1	1	1	P0A8E7	P0A8E7 [31-39]		1	1084.51	High	High	0.005032	0.03078	1.6
FALSE	High	[F].IEIHTGCY.[A]	1xCarbamidomethyl [C7]	0.059827	0.00915706	1	1	1	P0A794	P0A794 [152-159]		0	992.451	High	High	0.005032	0.03117	1.14
FALSE	High	[L].KADVQGSVEAISDSLL.[K]	1x2PCA [N-Term]	0.0587014	0.00915706	1	1	1	P0A705	P0A705 [694-709]		1	1720.88	High	High	0.005032	0.03066	1.48
FALSE	High	[F].LLVEGVHQKAL.[E]	1x2PCA [N-Term]	0.059827	0.00915706	1	1	2	P0A9T0	P0A9T0 [14-24]		2	1295.75	High	High	0.005032	0.03128	1.23
FALSE	High	[L].NQGTRL.[C]	1x2PCA [N-Term]	0.0601124	0.00915706	1	1	1	P06999	P06999 [289-294]		0	777.4	High	High	0.005032	0.03138	1.58
FALSE	High	[L].KAMTPANY.[I]	1x2PCA [N-Term]	0.0589804	0.00915706	1	1	2	P0AB89	P0AB89 [437-444]		0	984.461	High	High	0.005032	0.03072	1.52
FALSE	High	[Y].TGYEKRDF.[K]	1x2PCA [N-Term]	0.0595432	0.00915706	1	1	2	P0ABH7	P0ABH7 [414-421]		1	1104.51	High	High	0.005032	0.03101	1.16
FALSE	High	[Y].AKLKTY.[K]	1x2PCA [N-Term]	0.0587014	0.00915706	1	1	1	P0AFK9	P0AFK9 [67-72]		1	812.466	High	High	0.005032	0.03062	1.71
FALSE	High	[L].ALVKSGALAGTVL.[N]		0.059261	0.00915706	1	1	1	P0AEE5	P0AEE5 [266-278]		2	1199.74	High	High	0.005032	0.03086	1.4
FALSE	High	[Y].SRVKIANRELEANGKVGATY.[S]	1x2PCA [N-Term]	0.0589804	0.00915706	1	1	2	P0A8T7	P0A8T7 [1283-1302]		1	2265.21	High	High	0.005032	0.03074	1.71
FALSE	High	[L].RTSENPEYKY.[S]		0.0587014	0.00915706	1	1	1	P0AC81	P0AC81 [30-39]		1	1286.6	High	High	0.005032	0.03058	1.06
FALSE	High	[Y].IPAAPMCEKNLAY.[A]	1xCarbamidomethyl [C7]; 1xOxidation [M6]	0.0584239	0.00915706	1	1	1	P75791	P75791 [362-374]		1	1493.71	High	High	0.005032	0.03049	1.32
FALSE	High	[F].EQLSADAKAIGDNAKW.[L]	1x2PCA [N-Term]	0.0595432	0.00915706	1	1	1	P0A6N4	P0A6N4 [91-106]		1	1805.88	High	High	0.005032	0.0311	1.51
FALSE	High	[F].VSQVLPNSSAAKAGIKAGDVITSL.[N]		0.0584239	0.00915706	1	1	1	P0C0V0	P0C0V0 [316-339]		1	2326.3	High	High	0.004996	0.03042	2
FALSE	High	[L].KQAKGYY.[G]	1x2PCA [N-Term]	0.0601124	0.00915706	1	1	1	P0A7L3	P0A7L3 [19-25]		1	946.478	High	High	0.005032	0.03145	1.29
FALSE	High	[L].KKLGAAGVVVAGSGVQAIF.[G]	1x2PCA [N-Term]	0.059261	0.00915706	1	1	1	P69786	P69786 [441-459]		1	1861.07	High	High	0.005032	0.03097	1.49
FALSE	High	[W].TDESRHPDTQL.[N]		0.059827	0.00915706	1	1	2	P09169	P09169 [116-126]		0	1298.6	High	High	0.005032	0.03124	1.25
FALSE	High	[L].ILGSMISPVVMAAIMAAVAGIMVAL.[S]	2xOxidation [M15; M22]; 1x2PCA [N-Term]	0.0601124	0.00915706	1	1	1	P0A8H3	P0A8H3 [191-215]		1	2550.36	High	High	0.005032	0.03134	1.45
FALSE	High	[Y].LQALTNEGVASVL.[V]	1x2PCA [N-Term]	0.0584239	0.00915706	1	1	2	P76502	P76502 [92-104]		2	1403.75	High	High	0.004996	0.03041	1.39
FALSE	High	[F].GVVPGVTDKGYY.[T]		0.059261	0.00915706	1	1	1	P28903	P28903 [562-573]		1	1254.64	High	High	0.005032	0.03092	1.62
FALSE	High	[F].EPVRKEVKGY.[V]		0.059827	0.00915706	1	1	1	P23847	P23847 [510-519]		0	1204.67	High	High	0.005032	0.03117	0.9
FALSE	High	[L].AFLDVTGRIAQTL.[L]	1x2PCA [N-Term]	0.0584239	0.00915706	1	1	1	P0ACJ8	P0ACJ8 [136-148]		2	1493.81	High	High	0.005032	0.03048	0.86
FALSE	High	[F].AVATGIEEHNNY.[A]		0.0589804	0.00915706	1	1	1	P13009	P13009 [527-538]		0	1317.61	High	High	0.005032	0.03069	1
FALSE	High	[F].EYVAGGASNGL.[A]	1x2PCA [N-Term]	0.059261	0.00915706	1	1	1	P61714	P61714 [91-101]		1	1126.52	High	High	0.005032	0.03098	1.51
FALSE	High	[L].LTAHPDVQAVF.[A]	1x2PCA [N-Term]	0.059261	0.00915706	1	1	1	P02925	P02925 [202-212]		1	1286.65	High	High	0.005032	0.03091	1.5
FALSE	High	[Y].KRLEERGY.[E]	1x2PCA [N-Term]	0.0595432	0.00915706	1	1	1	P63284	P63284 [784-791]		1	1139.6	High	High	0.005032	0.03113	1.73
FALSE	High	[L].MTEGCRGEGGILVNKNGY.[R]	1xCarbamidomethyl [C5]	0.0601124	0.00915706	1	1	1	P00363	P00363 [244-261]		1	1954.91	High	High	0.005032	0.03143	1.19
FALSE	High	[Y].QVGKELPQEDVDDIVAF.[L]	1x2PCA [N-Term]	0.0595432	0.00915706	1	1	1	P37197	P37197 [433-449]		1	1990.98	High	High	0.005032	0.03104	1.24
FALSE	High	[L].RAEAVSIMTDAVRQDRLSIMW.[D]	1x2PCA [N-Term]	0.059261	0.00915706	1	1	1	P37648	P37648 [259-279]		1	2537.28	High	High	0.005032	0.03089	1.07
FALSE	High	[Y].KDEAPQAPW.[E]		0.0595432	0.00915706	1	1	1	P0ACE0	P0ACE0 [337-345]		0	1041.5	High	High	0.005032	0.03112	1.51
FALSE	High	[L].LTCLTEQEQSKL.[V]	1xCarbamidomethyl [C3]; 1x2PCA [N-Term]	0.0589804	0.00915706	1	1	1	P76346	P76346 [28-39]		2	1538.75	High	High	0.005032	0.03072	1.57
FALSE	High	[Y].VRLDKNDAAVL.[L]	1x2PCA [N-Term]	0.0589804	0.00915706	1	1	2	P21367	P21367 [6-16]		1	1302.72	High	High	0.005032	0.03074	1.59
FALSE	High	[F].VTRSKPEMLIELF.[R]	1x2PCA [N-Term]	0.0584239	0.00915706	1	1	2	P0AFF6	P0AFF6 [197-209]		2	1651.89	High	High	0.005032	0.03044	1.18
FALSE	High	[Y].ADPDADFDKL.[A]	1x2PCA [N-Term]	0.0603993	0.00927609	1	1	1	P0A9W3	P0A9W3 [112-121]		1	1195.53	High	High	0.005086	0.03158	1.23
FALSE	High	[L].SGEIVNIEDVPDVVF.[A]	1x2PCA [N-Term]	0.0603993	0.00927609	1	1	2	P69783	P69783 [28-42]		0	1720.84	High	High	0.005086	0.03154	1.04
FALSE	High	[L].LGRVVNTL.[G]	1x2PCA [N-Term]	0.0603993	0.00927609	1	1	1	P0ABB0	P0ABB0 [104-111]		1	960.562	High	High	0.005086	0.03153	0.88
FALSE	High	[F].ALISQIATL.[K]	1x2PCA [N-Term]	0.0609781	0.00950341	1	1	1	P52647	P52647 [149-157]		1	1018.59	High	High	0.005192	0.03179	1.01
FALSE	High	[L].SARGVELL.[S]	1x2PCA [N-Term]	0.0606879	0.00950341	1	1	2	P15639	P15639 [28-35]		1	933.515	High	High	0.005143	0.03164	1.88
FALSE	High	[Y].DLKGDLESVL.[D]		0.0609781	0.00950341	1	1	1	P07395	P07395 [616-625]		2	1088.58	High	High	0.005192	0.03187	1.1
FALSE	High	[W].NTMPCHTHERRMEVY.[F]	1xCarbamidomethyl [C5]	0.0606879	0.00950341	1	1	2	Q46938	Q46938 [191-205]		0	1960.86	High	High	0.005192	0.03175	0.77
FALSE	High	[W].GVEARVPF.[L]	1x2PCA [N-Term]	0.0606879	0.00950341	1	1	1	P22106	P22106 [397-404]		0	963.505	High	High	0.005192	0.03169	1.46
FALSE	High	[F].RENSEDIY.[A]		0.0606879	0.00950341	1	1	1	P08200	P08200 [153-160]		0	1025.45	High	High	0.005086	0.03162	2.34
FALSE	High	[L].NLLREQF.[N]	1x2PCA [N-Term]	0.0609781	0.00950341	1	1	2	P0A7M6	P0A7M6 [20-26]		2	1008.53	High	High	0.005192	0.03193	1.77
FALSE	High	[L].FRPDTPEEY.[K]		0.0606879	0.00950341	1	1	1	P0A9D2	P0A9D2 [113-121]		1	1153.52	High	High	0.005192	0.03173	1.64
FALSE	High	[L].SHCERGEEY.[I]	1xCarbamidomethyl [C3]; 1x2PCA [N-Term]	0.0606879	0.00950341	1	1	1	P75823	P75823 [68-76]		0	1255.48	High	High	0.005192	0.03169	1.59
FALSE	High	[L].DLICANDVSQPTQGF.[N]	1xCarbamidomethyl [C4]; 1x2PCA [N-Term]	0.0609781	0.00950341	1	1	1	P0ABQ0	P0ABQ0 [348-362]		1	1753.78	High	High	0.005192	0.03188	0.88
FALSE	High	[F].KSDIKR.[-]	1x2PCA [N-Term]	0.0609781	0.00950341	1	1	1	P0ABH7	P0ABH7 [422-427]		0	835.478	High	High	0.005192	0.03178	1.27
FALSE	High	[L].AQQERTEEQL.[A]	1x2PCA [N-Term]	0.0606879	0.00950341	1	1	2	P27302	P27302 [524-533]		0	1320.62	High	High	0.005192	0.03175	1.7
FALSE	High	[F].SHATGELTALL.[S]		0.0606879	0.00950341	1	1	1	P0A993	P0A993 [16-26]		2	1112.59	High	High	0.005192	0.03177	1.22
FALSE	High	[F].VVPDDSRL.[S]		0.0609781	0.00950341	1	1	2	P21499	P21499 [165-172]		0	900.479	High	High	0.005192	0.03181	1.32
FALSE	High	[Y].TEKADGVIF.[Q]	1x2PCA [N-Term]	0.0606879	0.00950341	1	1	2	P36683	P36683 [853-861]		0	1068.54	High	High	0.005192	0.03174	1.11
FALSE	High	[F].LGMEDAILY.[S]	1xOxidation [M3]; 1x2PCA [N-Term]	0.0618586	0.00957062	1	1	1	P0AB77	P0AB77 [100-108]		2	1129.52	High	High	0.005212	0.0324	1.15
FALSE	High	[Y].NIQQMLEIL.[T]	1x2PCA [N-Term]	0.0615635	0.00957062	1	1	1	P0AB52	P0AB52 [60-68]		1	1190.62	High	High	0.005212	0.03216	1.05
FALSE	High	[F].GAAKNLSNF.[A]		0.062754	0.00957062	1	1	1	P0ABU5	P0ABU5 [96-104]		1	921.479	High	High	0.005212	0.03285	1.63
FALSE	High	[L].AAALADDFDGL.[T]	1x2PCA [N-Term]	0.0630559	0.00957062	1	1	1	P75793	P75793 [592-602]		2	1167.53	High	High	0.005212	0.03294	1.33
FALSE	High	[W].CNIDILVNNAGLAL.[G]	1xCarbamidomethyl [C1]; 1x2PCA [N-Term]	0.0624539	0.00957062	1	1	1	P39831	P39831 [73-86]		2	1588.82	High	High	0.005212	0.03262	1.24
FALSE	High	[Y].VDLPTLF.[S]	1x2PCA [N-Term]	0.0630559	0.00957062	1	1	1	P52643	P52643 [189-195]		2	893.477	High	High	0.005212	0.03302	1.28
FALSE	High	[F].EYHLEGEIHHEF.[N]	1x2PCA [N-Term]	0.0618586	0.00957062	1	1	1	P15034	P15034 [209-220]		2	1628.71	High	High	0.005212	0.03238	1.36
FALSE	High	[F].NEVNMKPIMDL.[R]	1xOxidation [M5]; 1x2PCA [N-Term]	0.0621554	0.00957062	1	1	1	P0AFG6	P0AFG6 [206-216]		0	1408.66	High	High	0.005212	0.03257	1.28
FALSE	High	[Y].VSDSFRDCF.[A]	1xCarbamidomethyl [C8]	0.0618586	0.00957062	1	1	1	P23538	P23538 [614-622]		1	1132.47	High	High	0.005212	0.0323	1.2
FALSE	High	[W].IQLAKEAGCAQLF.[N]	1xCarbamidomethyl [C9]; 1x2PCA [N-Term]	0.0630559	0.00957062	1	1	1	P40874	P40874 [156-168]		2	1537.78	High	High	0.005212	0.03303	1.42
FALSE	High	[F].CQEEDKSTNRPY.[T]	1xCarbamidomethyl [C1]	0.0618586	0.00957062	1	1	1	P0A993	P0A993 [224-235]		0	1526.65	High	High	0.005212	0.03227	0.9
FALSE	High	[L].MSSARQL.[I]	1x2PCA [N-Term]	0.06127	0.00957062	1	1	2	P0AED0	P0AED0 [120-126]		0	881.43	High	High	0.005192	0.03194	1.59
FALSE	High	[L].LREGVDQRHLAEQVQPL.[R]	1x2PCA [N-Term]	0.0615635	0.00957062	1	1	1	P22523	P22523 [502-518]		2	2077.09	High	High	0.005212	0.03221	2.11
FALSE	High	[L].KACPAEGAIIQY.[A]	1xCarbamidomethyl [C3]; 1x2PCA [N-Term]	0.0624539	0.00957062	1	1	1	P0AAJ5	P0AAJ5 [110-121]		0	1409.69	High	High	0.005212	0.03267	1.24
FALSE	High	[L].VSGMDINPILMAW.[G]	1xOxidation [M11]; 1x2PCA [N-Term]	0.062754	0.00957062	1	1	1	P39357	P39357 [339-351]		1	1551.73	High	High	0.005212	0.03289	0.67
FALSE	High	[W].SQKERGGIVSVW.[N]	1x2PCA [N-Term]	0.0615635	0.00957062	1	1	1	P08194	P08194 [150-161]		0	1434.75	High	High	0.005212	0.03223	1.22
FALSE	High	[F].AVENKTL.[S]	1x2PCA [N-Term]	0.062754	0.00957062	1	1	1	P41066	P41066 [192-198]		0	863.462	High	High	0.005212	0.03288	1.46
FALSE	High	[L].HRSNDITALRPY.[L]	1x2PCA [N-Term]	0.0624539	0.00957062	1	1	1	P75818	P75818 [55-66]		1	1531.78	High	High	0.005212	0.03264	1.14
FALSE	High	[L].LAAGKRML.[S]	1x2PCA [N-Term]	0.0630559	0.00957062	1	1	1	P60651	P60651 [113-120]		1	948.545	High	High	0.005212	0.03301	1.76
FALSE	High	[L].AIVGRY.[V]	1x2PCA [N-Term]	0.0615635	0.00957062	1	1	2	P0AEP3	P0AEP3 [213-218]		0	767.42	High	High	0.005212	0.03211	1.41
FALSE	High	[L].RKQVAIL.[A]	1x2PCA [N-Term]	0.0630559	0.00957062	1	1	1	P0ABA0	P0ABA0 [121-127]		0	916.573	High	High	0.005212	0.03305	1.29
FALSE	High	[L].ADLANRY.[V]	1x2PCA [N-Term]	0.0618586	0.00957062	1	1	1	P00959	P00959 [449-455]		1	911.437	High	High	0.005212	0.03238	1.48
FALSE	High	[Y].VIWGSILGVAPF.[T]	1x2PCA [N-Term]	0.0630559	0.00957062	1	1	1	P52067	P52067 [295-306]		2	1347.75	High	High	0.005212	0.03295	1.19
FALSE	High	[F].FEEIRRALENGEQVKL.[S]	1x2PCA [N-Term]	0.0630559	0.00957062	1	1	1	P0A6X7	P0A6X7 [31-46]		2	2020.06	High	High	0.005212	0.03299	1.63
FALSE	High	[F].GHQTRY.[W]		0.0615635	0.00957062	1	1	1	P0A7V0	P0A7V0 [17-22]		0	761.369	High	High	0.005212	0.0322	1.19
FALSE	High	[Y].KVPRIAF.[V]	1x2PCA [N-Term]	0.0615635	0.00957062	1	1	1	P0A6M8	P0A6M8 [134-140]		0	919.551	High	High	0.005212	0.03211	1.15
FALSE	High	[F].GTTAREILEDY.[A]		0.0618586	0.00957062	1	1	1	P31979	P31979 [267-277]		1	1267.62	High	High	0.005212	0.03228	2.15
FALSE	High	[L].VKGEVVASTF.[D]	1x2PCA [N-Term]	0.0615635	0.00957062	1	1	1	P0AG30	P0AG30 [223-232]		0	1125.59	High	High	0.005212	0.03225	1.25
FALSE	High	[W].MSRITTPSMSLSL.[S]		0.0621554	0.00957062	1	1	1	Q47005	Q47005 [254-266]		1	1423.73	High	High	0.005212	0.03258	2.06
FALSE	High	[F].TEKELQQ.[-]	1x2PCA [N-Term]	0.0618586	0.00957062	1	1	1	P0ABK5	P0ABK5 [317-323]		1	964.473	High	High	0.005212	0.0323	1.53
FALSE	High	[F].RIVAKTPRSAL.[I]	1x2PCA [N-Term]	0.0621554	0.00957062	1	1	1	P24232	P24232 [156-166]		0	1300.78	High	High	0.005212	0.03248	1.19
FALSE	High	[L].VGGEITTSAW.[V]	1x2PCA [N-Term]	0.06127	0.00957062	1	1	1	P0A817	P0A817 [53-62]		0	1109.53	High	High	0.005212	0.03208	1.27
FALSE	High	[W].MKRNAKNEAVETETAE.[-]	1x2PCA [N-Term]	0.0621554	0.00957062	1	1	1	P65556	P65556 [165-180]		0	1909.91	High	High	0.005212	0.03255	0.87
FALSE	High	[L].TIEPSVKNQQLPL.[T]		0.062754	0.00957062	1	1	1	P76372	P76372 [120-132]		1	1466.82	High	High	0.005212	0.03282	1.12
FALSE	High	[Y].RPLTEEEIASVV.[-]		0.062754	0.00957062	1	1	1	P0AA43	P0AA43 [220-231]		1	1342.72	High	High	0.005212	0.03291	1.94
FALSE	High	[L].HSEQAKF.[V]		0.0615635	0.00957062	1	1	1	P16456	P16456 [31-37]		0	846.41	High	High	0.005212	0.0321	1.52
FALSE	High	[L].GGKIAPIFF.[N]	1x2PCA [N-Term]	0.062754	0.00957062	1	1	1	P36683	P36683 [275-283]		1	1038.58	High	High	0.005212	0.03275	1.42
FALSE	High	[L].APAGTADVVASAAQVVSSW.[G]		0.0630559	0.00957062	1	1	1	P15078	P15078 [401-419]		0	1786.9	High	High	0.005212	0.03302	1.33
FALSE	High	[L].VHTLNGSGL.[A]	1x2PCA [N-Term]	0.062754	0.00957062	1	1	2	P0A8L1	P0A8L1 [385-393]		1	986.505	High	High	0.005212	0.03281	1.21
FALSE	High	[L].LIHQPSY.[N]	1x2PCA [N-Term]	0.06127	0.00957062	1	1	1	Q46851	Q46851 [190-196]		1	946.478	High	High	0.005192	0.03197	0.99
FALSE	High	[Y].EINNQKPPFNDVRVRTAL.[K]		0.0624539	0.00957062	1	1	1	P23843	P23843 [302-319]		1	2111.14	High	High	0.005212	0.0326	1.54
FALSE	High	[F].AAWPMVY.[A]	1x2PCA [N-Term]	0.0621554	0.00957062	1	1	1	P0ABK2	P0ABK2 [73-79]		1	926.423	High	High	0.005212	0.03244	1.17
FALSE	High	[L].ANFPIERDLVVDMTHF.[I]	1x2PCA [N-Term]	0.0624539	0.00957062	1	1	1	P0AC47	P0AC47 [95-110]		2	1992.96	High	High	0.005212	0.03272	0.88
FALSE	High	[L].SPADYAERL.[A]		0.06127	0.00957062	1	1	1	P08244	P08244 [146-154]		1	1021.49	High	High	0.005212	0.03206	1.3
FALSE	High	[Y].IVRPVAVAW.[R]		0.0630559	0.00957062	1	1	1	P76506	P76506 [51-59]		0	1010.61	High	High	0.005212	0.03294	1.39
FALSE	High	[W].VPDGAIHAIADVL.[G]		0.062754	0.00957062	1	1	1	P0AFD1	P0AFD1 [50-62]		0	1290.71	High	High	0.005212	0.03291	1.37
FALSE	High	[W].SNLQDQQSIDERRVTF.[L]		0.0615635	0.00957062	1	1	1	P0A8W8	P0A8W8 [77-92]		1	1935.95	High	High	0.005212	0.03215	1.5
FALSE	High	[L].ASTGRDINW.[D]	1x2PCA [N-Term]	0.0633594	0.0096768	1	1	1	P07118	P07118 [622-630]		0	1108.52	High	High	0.005212	0.03315	1.35
FALSE	High	[Y].QPEVSQGRLEALL.[N]		0.0636647	0.0096768	1	1	1	P33195	P33195 [116-128]		2	1439.79	High	High	0.005264	0.03331	1.45
FALSE	High	[L].VNRMGVDPW.[H]	1x2PCA [N-Term]	0.0636647	0.0096768	1	1	1	P06612	P06612 [68-76]		0	1162.55	High	High	0.005264	0.03339	1.07
FALSE	High	[L].AMRICEHY.[V]	1xCarbamidomethyl [C5]; 1x2PCA [N-Term]	0.0633594	0.0096768	1	1	3	P0A715	P0A715 [34-41]		0	1168.5	High	High	0.005212	0.03315	0.82
FALSE	High	[L].TARMDKAAW.[A]		0.0633594	0.0096768	1	1	1	P0ABK2	P0ABK2 [282-290]		0	1049.52	High	High	0.005212	0.03313	2.06
FALSE	High	[L].IATDVAARGL.[D]		0.0636647	0.0096768	1	1	1	P0A9P6	P0A9P6 [300-309]		0	986.563	High	High	0.005264	0.0334	1.34
FALSE	High	[Y].IKVNERAKGLEGINSPVAKF.[L]		0.0633594	0.0096768	1	1	1	P21889	P21889 [352-371]		1	2170.23	High	High	0.005212	0.03312	1.01
FALSE	High	[F].IENGRIL.[D]		0.0636647	0.0096768	1	1	1	P17846	P17846 [362-368]		0	814.478	High	High	0.005264	0.03328	0.83
FALSE	High	[L].AFRDADGTTRLEY.[S]	1x2PCA [N-Term]	0.0633594	0.0096768	1	1	2	P00363	P00363 [554-566]		2	1603.75	High	High	0.005212	0.03312	1.66
FALSE	High	[L].IQAQRDY.[F]	1x2PCA [N-Term]	0.0636647	0.0096768	1	1	3	P00350	P00350 [441-447]		0	982.474	High	High	0.005264	0.03335	1.29
FALSE	High	[L].ANPRGF.[C]	1x2PCA [N-Term]	0.0636647	0.0096768	1	1	1	P62623	P62623 [6-11]		0	750.368	High	High	0.005264	0.03336	1.28
FALSE	High	[F].AAATGVMPLDMPESVLVRF.[K]	1x2PCA [N-Term]	0.0636647	0.0096768	1	1	1	P36683	P36683 [518-536]		2	2093.06	High	High	0.005264	0.03327	1.53
FALSE	High	[W].ANARQF.[R]	1x2PCA [N-Term]	0.0633594	0.0096768	1	1	2	P0AB77	P0AB77 [304-309]		0	795.39	High	High	0.005212	0.0332	2.01
FALSE	High	[Y].CLASAVALF.[G]	1xCarbamidomethyl [C1]; 1x2PCA [N-Term]	0.0639717	0.00978976	1	1	1	P42599	P42599 [184-192]		2	1040.52	High	High	0.005316	0.03349	1.15
FALSE	High	[F].AGKRKVL.[N]		0.0639717	0.00978976	1	1	1	P0A862	P0A862 [44-50]		0	771.52	High	High	0.005264	0.03345	0.87
FALSE	High	[F].LAGHAEEL.[D]	1x2PCA [N-Term]	0.0639717	0.00978976	1	1	1	P15288	P15288 [235-242]		1	928.452	High	High	0.005316	0.0335	1.63
FALSE	High	[Y].IRSNTGL.[V]		0.0639717	0.00978976	1	1	1	P0A6F3	P0A6F3 [125-131]		0	760.431	High	High	0.005316	0.03358	2.11
FALSE	High	[W].LGNNFDPSISW.[K]	1x2PCA [N-Term]	0.0639717	0.00978976	1	1	1	P33232	P33232 [224-234]		2	1338.61	High	High	0.005316	0.03357	1.01
FALSE	High	[L].ACQHHL.[M]	1xCarbamidomethyl [C2]; 1x2PCA [N-Term]	0.0639717	0.00978976	1	1	1	P0AFW8	P0AFW8 [19-24]		0	854.373	High	High	0.005316	0.03349	1.13
FALSE	High	[L].IGAGLPPQENSADAF.[T]	1x2PCA [N-Term]	0.0639717	0.00978976	1	1	1	P31459	P31459 [173-187]		1	1575.74	High	High	0.005316	0.03348	1.1
FALSE	High	[F].NMDDDACVF.[H]	1xCarbamidomethyl [C7]; 1x2PCA [N-Term]	0.065533	0.00987027	1	1	1	Q46938	Q46938 [209-217]		0	1175.41	High	High	0.005349	0.03442	0.87
FALSE	High	[F].RDVTSLLEDPKAY.[A]	1x2PCA [N-Term]	0.064591	0.00987027	1	1	1	P69503	P69503 [29-41]		2	1595.81	High	High	0.005349	0.03381	1.31
FALSE	High	[Y].LVVVPVCSL.[I]	1xCarbamidomethyl [C7]; 1x2PCA [N-Term]	0.0649032	0.00987027	1	1	1	P36672	P36672 [259-267]		1	1074.6	High	High	0.005349	0.0341	0.98
FALSE	High	[L].ERAARVNAEYVEAF.[T]		0.0652172	0.00987027	1	1	2	P0ABB0	P0ABB0 [299-312]		1	1624.81	High	High	0.005349	0.03415	2.29
FALSE	High	[F].FVAEVF.[T]	1x2PCA [N-Term]	0.0649032	0.00987027	1	1	2	P0ABB4	P0ABB4 [406-411]		1	800.398	High	High	0.005349	0.03393	1.16
FALSE	High	[F].IDHEINSIQNF.[M]		0.0649032	0.00987027	1	1	1	P0A7F6	P0A7F6 [181-191]		0	1329.64	High	High	0.005349	0.03396	0.91
FALSE	High	[Y].VQAAREL.[F]	1x2PCA [N-Term]	0.0652172	0.00987027	1	1	1	P0AEE8	P0AEE8 [74-80]		0	875.473	High	High	0.005349	0.03413	1.66
FALSE	High	[F].IDLSGPKDEVSAAL.[D]	1x2PCA [N-Term]	0.0652172	0.00987027	1	1	1	P28248	P28248 [52-65]		1	1503.77	High	High	0.005349	0.03421	0.99
FALSE	High	[Y].REKGDTVATQ.[-]	1x2PCA [N-Term]	0.0649032	0.00987027	1	1	1	P37595	P37595 [312-321]		0	1193.59	High	High	0.005349	0.034	1.13
FALSE	High	[L].HMLEKVL.[T]	1x2PCA [N-Term]	0.064591	0.00987027	1	1	1	P77247	P77247 [120-126]		1	958.518	High	High	0.005349	0.03391	1.17
FALSE	High	[F].KIVGTKML.[H]	1xOxidation [M7]; 1x2PCA [N-Term]	0.0642805	0.00987027	1	1	1	P0A763	P0A763 [33-40]		0	994.575	High	High	0.005349	0.03373	1.14
FALSE	High	[L].RPGDGVIHSW.[L]		0.064591	0.00987027	1	1	1	P36683	P36683 [473-482]		0	1123.56	High	High	0.005349	0.03387	1.13
FALSE	High	[Y].RKANPSDAPIMIL.[T]	1x2PCA [N-Term]	0.064591	0.00987027	1	1	1	P76399	P76399 [130-142]		0	1514.81	High	High	0.005349	0.03376	1.75
FALSE	High	[W].TSPIRKY.[G]		0.0649032	0.00987027	1	1	1	P30850	P30850 [496-502]		0	864.494	High	High	0.005349	0.03409	1.67
FALSE	High	[Y].TDSKEEFPDFTAF.[W]		0.0642805	0.00987027	1	1	1	P40120	P40120 [205-217]		2	1533.67	High	High	0.005316	0.0336	1.07
FALSE	High	[F].NTAIAAIMEL.[M]	1x2PCA [N-Term]	0.0652172	0.00987027	1	1	1	P07813	P07813 [723-732]		0	1135.58	High	High	0.005349	0.03425	1.13
FALSE	High	[F].NTPVDQLLCDGEQIY.[G]	1xCarbamidomethyl [C9]; 1x2PCA [N-Term]	0.065533	0.00987027	1	1	1	P0A6J5	P0A6J5 [221-235]		2	1853.84	High	High	0.005349	0.03431	1.48
FALSE	High	[F].SAEGKVVRF.[K]		0.064591	0.00987027	1	1	1	P0AES4	P0AES4 [698-706]		0	992.552	High	High	0.005349	0.03389	1.36
FALSE	High	[L].ALLPVTRRF.[I]	1x2PCA [N-Term]	0.0652172	0.00987027	1	1	2	P17169	P17169 [196-204]		2	1161.69	High	High	0.005349	0.03423	1.14
FALSE	High	[F].LAACQRPL.[R]	1xCarbamidomethyl [C4]; 1x2PCA [N-Term]	0.065533	0.00987027	1	1	1	P76273	P76273 [30-37]		1	1017.53	High	High	0.005349	0.03435	1.17
FALSE	High	[L].LGLGIDL.[T]	1x2PCA [N-Term]	0.0649032	0.00987027	1	1	1	P10902	P10902 [333-339]		2	789.45	High	High	0.005349	0.03408	1.2
FALSE	High	[W].NETQQKQPDGSW.[V]	1x2PCA [N-Term]	0.064591	0.00987027	1	1	1	P09394	P09394 [242-253]		0	1506.66	High	High	0.005349	0.03377	0.79
FALSE	High	[L].KQILLDTY.[Y]	1x2PCA [N-Term]	0.0642805	0.00987027	1	1	1	P0A9Q7	P0A9Q7 [855-862]		2	1082.59	High	High	0.005316	0.03362	1.77
FALSE	High	[-].MQVILL.[D]	1x2PCA [N-Term]	0.064591	0.00987027	1	1	4	P0A7R1	P0A7R1 [1-6]		1	805.464	High	High	0.005349	0.03383	1.5
FALSE	High	[F].ITVASTESCPF.[A]	1xCarbamidomethyl [C9]; 1x2PCA [N-Term]	0.0642805	0.00987027	1	1	1	P04079	P04079 [155-165]		0	1300.59	High	High	0.005349	0.03368	1.69
FALSE	High	[F].SPEERVQRKL.[H]		0.0649032	0.00987027	1	1	1	P10408	P10408 [194-203]		0	1241.7	High	High	0.005349	0.03399	1.13
FALSE	High	[F].PRTPRNASF.[-]	1x2PCA [N-Term]	0.064591	0.00987027	1	1	1	P0A8M0	P0A8M0 [458-466]		0	1134.58	High	High	0.005349	0.0339	1.03
FALSE	High	[F].KGSMEEW.[Q]	1x2PCA [N-Term]	0.065533	0.00987027	1	1	1	P12758	P12758 [181-187]		0	955.398	High	High	0.005349	0.03431	1.01
FALSE	High	[F].KGYRPQFY.[F]		0.0642805	0.00987027	2	2	1	P0CE48; P0CE47	P0CE48 [325-332]; P0CE47 [325-332]		2	1058.54	High	High	0.005316	0.03364	1.37
FALSE	High	[-].MDKLLERF.[L]	1x2PCA [N-Term]	0.0652172	0.00987027	1	1	1	P29745	P29745 [1-8]		2	1140.59	High	High	0.005349	0.03419	1.48
FALSE	High	[F].KMVGKKTEHKTQGNY.[P]		0.064591	0.00987027	1	1	1	P77399	P77399 [230-244]		0	1748.91	High	High	0.005349	0.03389	1.59
FALSE	High	[W].MAVGISEITAIGVYVQF.[W]	1x2PCA [N-Term]	0.0642805	0.00987027	1	1	1	P27837	P27837 [101-117]		1	1886.97	High	High	0.005349	0.03372	1.31
FALSE	High	[L].ASHREF.[T]		0.064591	0.00987027	1	1	1	P12758	P12758 [45-50]		0	746.358	High	High	0.005349	0.03379	1.47
FALSE	High	[L].TLNAEQSPAQ.[-]		0.065533	0.00987027	1	1	1	P27434	P27434 [328-337]		1	1058.51	High	High	0.005349	0.03433	1.22
FALSE	High	[Y].DAHRDGF.[V]	1x2PCA [N-Term]	0.0658506	0.00998371	1	1	2	P0A953	P0A953 [223-229]		0	906.385	High	High	0.005405	0.03462	1.66
FALSE	High	[L].HRSPGVF.[F]		0.0658506	0.00998371	1	1	1	P0A8V2	P0A8V2 [150-156]		0	799.421	High	High	0.005349	0.03453	1.74
FALSE	High	[F].HGDINRF.[Y]		0.0658506	0.00998371	1	1	1	P09323	P09323 [213-219]		0	858.422	High	High	0.005349	0.03447	1.49
FALSE	High	[L].MSDTPDAPESHDPL.[M]		0.0658506	0.00998371	1	1	1	P09148	P09148 [83-96]		0	1511.63	High	High	0.005349	0.0345	1.1
FALSE	High	[Y].EGPGISIKL.[S]		0.0658506	0.00998371	1	1	1	P09546	P09546 [322-330]		0	913.535	High	High	0.005349	0.03449	1.29
FALSE	High	[F].LAAWPEIADNY.[S]	1x2PCA [N-Term]	0.0658506	0.00998371	1	1	1	P0A9H7	P0A9H7 [329-339]		2	1351.63	High	High	0.005349	0.03451	0.81

### Sheet: GluC
Checked	Confidence	Annotated Sequence	Modifications	Qvality PEP	Qvality q-value	# Protein Groups	# Proteins	# PSMs	Master Protein Accessions	Positions in Master Proteins	Modifications in Master Proteins	# Missed Cleavages	Theo. MH+ [Da]	Found in Sample: [S1] F1: Sample	Confidence (by Search Engine): Sequest HT	Percolator q-Value (by Search Engine): Sequest HT	Percolator PEP (by Search Engine): Sequest HT	XCorr (by Search Engine): Sequest HT
FALSE	High	[D].AAAALAAANKRVSNILAKSDE.[V]	1x2PCA [N-Term]	7.49578e-05	0.000379939	1	1	1	P00961	P00961 [575-595]		1	2173.17	High	High	0.0002116	3.168e-05	4.05
FALSE	High	[E].VASRGITVNVVAPGFIE.[T]		0.000135392	0.000379939	1	1	1	P0AEK2	P0AEK2 [169-185]		0	1728.96	High	High	0.0002116	5.806e-05	2.22
FALSE	High	[E].LDLIIPRLE.[D]	1x2PCA [N-Term]	0.000611242	0.000379939	1	1	3	P17115	P17115 [105-113]		1	1170.69	High	High	0.0002116	0.0002698	2.35
FALSE	High	[D].VASLCLKTGNAVILRGGKE.[T]	1xCarbamidomethyl [C5]; 1x2PCA [N-Term]	2.63194e-06	0.000379939	1	1	1	P07004	P07004 [129-147]		0	2075.14	High	High	0.0002116	1.035e-06	3.72
FALSE	High	[E].LDINSRSLIGPDGE.[Q]		1.65414e-06	0.000379939	1	1	1	P0A9Q1	P0A9Q1 [144-157]		2	1485.75	High	High	0.0002116	6.431e-07	3.76
FALSE	High	[E].LDINSRSLIGPDGE.[Q]	1x2PCA [N-Term]	6.7024e-08	0.000379939	1	1	6	P0A9Q1	P0A9Q1 [144-157]		2	1574.78	High	High	0.0002116	2.427e-08	4.26
FALSE	High	[E].LDLYICLRPVRYYQGTPSPVKHPE.[L]	1xCarbamidomethyl [C6]; 1x2PCA [N-Term]	1.86379e-05	0.000379939	1	1	5	P08200	P08200 [122-145]		1	2990.53	High	High	0.0002116	7.638e-06	3.47
FALSE	High	[D].VASLCLKTGNAVILRGGKE.[T]	1xCarbamidomethyl [C5]	6.82796e-05	0.000379939	1	1	1	P07004	P07004 [129-147]		0	1986.12	High	High	0.0002116	2.882e-05	1.79
FALSE	High	[E].VASKANDAAGDGTTTATVLAQAIITE.[G]	1x2PCA [N-Term]	6.78295e-11	0.000379939	1	1	7	P0A6F5	P0A6F5 [77-102]		2	2578.3	High	High	0.0002116	2.107e-11	6.61
FALSE	High	[E].LDPMIKKIFTE.[Y]	1x2PCA [N-Term]	2.66562e-05	0.000379939	1	1	2	P09373	P09373 [130-140]		1	1423.77	High	High	0.0002116	1.102e-05	1.64
FALSE	High	[E].VASKANDAAGDGTTTATVLAQAIITE.[G]		2.86876e-09	0.000379939	1	1	1	P0A6F5	P0A6F5 [77-102]		2	2489.27	High	High	0.0002116	9.678e-10	5.94
FALSE	High	[E].VARVYGYNNIPDEPVQASLIMGTHRE.[A]	1x2PCA [N-Term]	3.07873e-10	0.000379939	1	1	3	P07395	P07395 [465-490]		2	3018.49	High	High	0.0002116	9.902e-11	3.68
FALSE	High	[E].VARVYGYNNIPDEPVQASLIMGTHRE.[A]	1xOxidation [M21]	6.92582e-06	0.000379939	1	1	1	P07395	P07395 [465-490]		2	2945.46	High	High	0.0002116	2.781e-06	2.75
FALSE	High	[E].LDQAWLPVE.[K]	1x2PCA [N-Term]	0.000458425	0.000379939	1	1	3	P62707	P62707 [74-82]		1	1159.58	High	High	0.0002116	0.0002016	1.77
FALSE	High	[E].LDQAWLPVEKSWKLNE.[R]		0.000114947	0.000379939	1	1	1	P62707	P62707 [74-89]		2	1956.02	High	High	0.0002116	4.908e-05	1.98
FALSE	High	[E].LDQAWLPVEKSWKLNE.[R]	1x2PCA [N-Term]	4.81063e-06	0.000379939	1	1	3	P62707	P62707 [74-89]		2	2045.05	High	High	0.0002116	1.919e-06	3.59
FALSE	High	[E].VARLPKDVKIE.[I]	1x2PCA [N-Term]	1.08063e-06	0.000379939	1	1	12	P0AF93	P0AF93 [110-120]		1	1356.8	High	High	0.0002116	4.161e-07	3.96
FALSE	High	[E].VARLPKDVKIE.[I]		1.01639e-06	0.000379939	1	1	6	P0AF93	P0AF93 [110-120]		1	1267.77	High	High	0.0002116	3.917e-07	3.74
FALSE	High	[E].LDLAQTNYLRE.[L]	1x2PCA [N-Term]	0.000336382	0.000379939	1	1	2	P37765	P37765 [232-242]		1	1424.72	High	High	0.0002116	0.0001471	1.99
FALSE	High	[E].VATILAGFGHGE.[G]	1x2PCA [N-Term]	9.74827e-06	0.000379939	1	1	3	P29680	P29680 [308-319]		0	1260.64	High	High	0.0002116	3.947e-06	3.06
FALSE	High	[E].VATISGLMTKFE.[Y]		0.000127794	0.000379939	1	1	2	P31658	P31658 [94-105]		0	1296.69	High	High	0.0002116	5.478e-05	3.47
FALSE	High	[E].IDKHIYLRNIQDTNE.[T]	1x2PCA [N-Term]	0.000106419	0.000379939	1	1	1	P26616	P26616 [71-85]		2	1960.99	High	High	0.0002116	4.543e-05	3.09
FALSE	High	[E].LCGVAPGRVLPVSE.[Q]	1xCarbamidomethyl [C2]; 1x2PCA [N-Term]	1.64301e-07	0.000379939	1	1	9	P75791	P75791 [302-315]		0	1542.81	High	High	0.0002116	6.067e-08	3.91
FALSE	High	[E].VAVSTQKLHARGPMGLE.[A]	1x2PCA [N-Term]	7.8411e-05	0.000379939	1	1	3	P07004	P07004 [384-400]		0	1883	High	High	0.0002116	3.319e-05	3.52
FALSE	High	[E].ICPTGVFTDKTHSE.[R]	1xCarbamidomethyl [C2]; 1x2PCA [N-Term]	3.1826e-05	0.000379939	1	1	6	P33602	P33602 [200-213]		1	1680.77	High	High	0.0002116	1.32e-05	3.17
FALSE	High	[E].IDAFLDRQR.[-]		0.000435914	0.000379939	1	1	4	P0A9J6	P0A9J6 [301-309]		2	1133.61	High	High	0.0002116	0.0001915	1.8
FALSE	High	[E].IDAFLDRQR.[-]	1x2PCA [N-Term]	0.000134095	0.000379939	1	1	5	P0A9J6	P0A9J6 [301-309]		2	1222.63	High	High	0.0002116	5.747e-05	2.57
FALSE	High	[E].LDAKLVADSITSQLE.[R]	1x2PCA [N-Term]	7.21189e-05	0.000379939	1	1	1	P0A7V3	P0A7V3 [111-125]		2	1691.88	High	High	0.0002116	3.052e-05	2.64
FALSE	High	[D].VAVLNQLPLVQPE.[I]	1x2PCA [N-Term]	0.000407988	0.000379939	1	1	3	P07395	P07395 [179-191]		0	1508.85	High	High	0.0002116	0.0001786	2.07
FALSE	High	[D].VAVLNQLPLVQPE.[I]		0.000227416	0.000379939	1	1	1	P07395	P07395 [179-191]		0	1419.82	High	High	0.0002116	9.868e-05	1.94
FALSE	High	[E].LDRICNDYIVNE.[Q]	1xCarbamidomethyl [C5]; 1x2PCA [N-Term]	6.50616e-05	0.000379939	1	1	3	P0AE18	P0AE18 [41-52]		2	1612.74	High	High	0.0002116	2.745e-05	2.15
FALSE	High	[E].VAVIMHDGLE.[R]	1xOxidation [M5]; 1x2PCA [N-Term]	0.000373444	0.000379939	1	1	5	P0AFG8	P0AFG8 [667-676]		1	1188.57	High	High	0.0002116	0.0001634	2.04
FALSE	High	[E].VAVIMHDGLE.[R]	1x2PCA [N-Term]	6.12018e-05	0.000379939	1	1	7	P0AFG8	P0AFG8 [667-676]		1	1172.58	High	High	0.0002116	2.575e-05	3.04
FALSE	High	[E].VAVIMHDGLE.[R]		0.000548094	0.000379939	1	1	1	P0AFG8	P0AFG8 [667-676]		1	1083.55	High	High	0.0002116	0.0002416	2.13
FALSE	High	[E].LDFLKSVRRPE.[I]	1x2PCA [N-Term]	0.000255904	0.000379939	1	1	4	P0A6W5	P0A6W5 [18-28]		1	1448.8	High	High	0.0002116	0.0001111	2.35
FALSE	High	[E].VATRFNTMTKKADE.[I]	1x2PCA [N-Term]	0.000406703	0.000379939	1	1	2	P0A9C5	P0A9C5 [222-235]		1	1700.84	High	High	0.0002116	0.0001781	2.71
FALSE	High	[E].LDGKPVIVCSTGIGGPSTSIAVEE.[L]	1xCarbamidomethyl [C9]	2.29828e-05	0.000379939	1	1	2	P12758	P12758 [57-80]		2	2386.22	High	High	0.0002116	9.482e-06	2.5
FALSE	High	[E].LDGKPVIVCSTGIGGPSTSIAVEE.[L]	1xCarbamidomethyl [C9]; 1x2PCA [N-Term]	2.25164e-10	0.000379939	1	1	4	P12758	P12758 [57-80]		2	2475.24	High	High	0.0002116	7.191e-11	5.83
FALSE	High	[E].VATISGLMTKFE.[Y]	1x2PCA [N-Term]	2.10682e-06	0.000379939	1	1	1	P31658	P31658 [94-105]		0	1385.71	High	High	0.0002116	8.248e-07	2.6
FALSE	High	[E].LDHDKVMNMQAKAE.[F]	1x2PCA [N-Term]	5.78147e-06	0.000379939	1	1	3	P68919	P68919 [42-55]		2	1718.8	High	High	0.0002116	2.311e-06	3.22
FALSE	High	[D].LDAQKTVVTAVSQAVRHGASDAPLRLNGE.[D]	1x2PCA [N-Term]	0.000506863	0.000379939	1	1	1	P04825	P04825 [29-57]		2	3092.62	High	High	0.0002116	0.0002231	2.44
FALSE	High	[E].VANHLGTVHHE.[I]	1x2PCA [N-Term]	8.42984e-07	0.000379939	1	1	2	P22106	P22106 [287-297]		0	1302.63	High	High	0.0002116	3.23e-07	3.76
FALSE	High	[E].IDRYSLRQE.[A]	1x2PCA [N-Term]	0.000176655	0.000379939	1	1	2	P62768	P62768 [16-24]		1	1268.64	High	High	0.0002116	7.622e-05	2.57
FALSE	High	[E].LDSQGRIIAPE.[G]		5.98381e-05	0.000379939	1	1	1	P09832	P09832 [416-426]		1	1198.64	High	High	0.0002116	2.518e-05	2.15
FALSE	High	[E].IERGQVLAKPGTIKPHTKFESE.[V]		5.04778e-07	0.000379939	2	2	9	P0CE48; P0CE47	P0CE48 [287-308]; P0CE47 [287-308]		2	2465.35	High	High	0.0002116	1.91e-07	5.47
FALSE	High	[E].IERGQVLAKPGTIKPHTKFESE.[V]	1x2PCA [N-Term]	8.50644e-09	0.000379939	2	2	15	P0CE48; P0CE47	P0CE48 [287-308]; P0CE47 [287-308]		2	2554.38	High	High	0.0002116	2.94e-09	6.56
FALSE	High	[E].IERIANAGIRSVMTFGISHHTDE.[T]	1x2PCA [N-Term]	0.000196329	0.000379939	1	1	1	P0ACB2	P0ACB2 [65-87]		2	2643.31	High	High	0.0002116	8.473e-05	2.89
FALSE	High	[E].VAHLLKGDSNNLADKVRSVLE.[R]	1x2PCA [N-Term]	4.40669e-05	0.000379939	1	1	3	P00957	P00957 [717-737]		2	2367.28	High	High	0.0002116	1.846e-05	3.31
FALSE	High	[E].LESLLDATAYE.[A]	1x2PCA [N-Term]	0.000421063	0.000379939	1	1	3	P0A6T9	P0A6T9 [113-123]		2	1313.63	High	High	0.0002116	0.0001846	1.75
FALSE	High	[E].VAHLLKGDSNNLADKVRSVLE.[R]		3.72697e-05	0.000379939	1	1	1	P00957	P00957 [717-737]		2	2278.25	High	High	0.0002116	1.553e-05	3.22
FALSE	High	[E].LESPFILLADKKISNIRE.[M]	1x2PCA [N-Term]	6.91769e-10	0.000379939	1	1	8	P0A6F5	P0A6F5 [215-232]		2	2175.22	High	High	0.0002116	2.269e-10	5.41
FALSE	High	[E].IEVKGIKDVVTQPQA.[-]	1x2PCA [N-Term]	1.17531e-05	0.000379939	1	1	8	P0A910	P0A910 [332-346]		2	1713.95	High	High	0.0002116	4.772e-06	4.25
FALSE	High	[E].IERGQVLAKPGTIKPHTKFE.[S]	1x2PCA [N-Term]	4.77239e-11	0.000379939	2	2	21	P0CE48; P0CE47	P0CE48 [287-306]; P0CE47 [287-306]		1	2338.3	High	High	0.0002116	1.471e-11	6.91
FALSE	High	[E].VAHKLTGGLQLPNDE.[T]	1x2PCA [N-Term]	0.000112392	0.000379939	1	1	3	P0A6J5	P0A6J5 [182-196]		1	1680.87	High	High	0.0002116	4.797e-05	2.45
FALSE	High	[E].VAGVVEAPVQVAEPQPE.[V]		8.36209e-05	0.000379939	1	1	1	P21513	P21513 [892-908]		2	1718.9	High	High	0.0002116	3.542e-05	1.89
FALSE	High	[E].VAGKLIKYSDNGSTLSAVNFPE.[V]	1x2PCA [N-Term]	0.000524624	0.000379939	1	1	2	P0A9T0	P0A9T0 [308-329]		1	2399.22	High	High	0.0002116	0.0002312	2.38
FALSE	High	[E].VAGGKVFHAGTKLADDE.[Q]	1x2PCA [N-Term]	3.98787e-05	0.000379939	1	1	2	P15640	P15640 [359-375]		2	1803.9	High	High	0.0002116	1.666e-05	2.69
FALSE	High	[D].LFLKNDAMHDPMVNE.[S]	1x2PCA [N-Term]	0.000218866	0.000379939	1	1	4	P0A7D7	P0A7D7 [120-134]		2	1862.86	High	High	0.0002116	9.483e-05	2.36
FALSE	High	[D].LFLKSGVRAIDTKCKIE.[Q]	1xCarbamidomethyl [C14]; 1x2PCA [N-Term]	8.69109e-05	0.000379939	1	1	3	P0A7V8	P0A7V8 [19-35]		1	2067.14	High	High	0.0002116	3.686e-05	2.79
FALSE	High	[D].IFLLSPDAGAKPGHQVK.[-]		0.000318719	0.000379939	1	1	1	P00959	P00959 [661-677]		1	1778	High	High	0.0002116	0.0001389	2.25
FALSE	High	[D].IFLLSPDAGAKPGHQVK.[-]	1x2PCA [N-Term]	6.15971e-05	0.000379939	1	1	2	P00959	P00959 [661-677]		1	1867.02	High	High	0.0002116	2.599e-05	3.11
FALSE	High	[E].VAGEAGAAAPAAKQE.[A]	1x2PCA [N-Term]	0.000131539	0.000379939	1	1	2	P06959	P06959 [179-193]		1	1429.71	High	High	0.0002116	5.639e-05	2.64
FALSE	High	[E].VAGVVEAPVQVAEPQPE.[V]	1x2PCA [N-Term]	0.000406703	0.000379939	1	1	6	P21513	P21513 [892-908]		2	1807.92	High	High	0.0002116	0.0001784	1.98
FALSE	High	[E].LCGVAPGRVLPVSE.[Q]	1xCarbamidomethyl [C2]	4.96831e-06	0.000379939	1	1	2	P75791	P75791 [302-315]		0	1453.78	High	High	0.0002116	1.982e-06	3.23
FALSE	High	[E].IERGQVLAKPGTIKPHTKFE.[S]		4.27944e-09	0.000379939	2	2	15	P0CE48; P0CE47	P0CE48 [287-306]; P0CE47 [287-306]		1	2249.28	High	High	0.0002116	1.461e-09	5.58
FALSE	High	[E].VAKGALSAVVADSRGVTVDKMTE.[L]	1xOxidation [M21]	0.000539598	0.000379939	1	1	4	P0A7J3	P0A7J3 [18-40]		2	2320.22	High	High	0.0002116	0.0002378	2.31
FALSE	High	[E].LDSQGRIIAPE.[G]	1x2PCA [N-Term]	0.000628566	0.000379939	1	1	1	P09832	P09832 [416-426]		1	1287.67	High	High	0.0002116	0.0002779	1.98
FALSE	High	[E].LDVDAAHQLIANGVKAVAE.[G]	1x2PCA [N-Term]	0.000294382	0.000379939	1	1	2	P00370	P00370 [327-345]		2	2023.06	High	High	0.0002116	0.0001281	1.94
FALSE	High	[E].VANAASQVAAFPRVRE.[A]		0.00016411	0.000379939	1	1	2	P0A6I0	P0A6I0 [96-111]		0	1685.91	High	High	0.0002116	7.072e-05	3.26
FALSE	High	[E].LDVKAITSSAGNQTPE.[K]	1x2PCA [N-Term]	1.04633e-06	0.000379939	1	1	4	P41409	P41409 [28-43]		1	1719.85	High	High	0.0002116	4.026e-07	3.88
FALSE	High	[D].VAIVVKSSDYDAIIKE.[M]	1x2PCA [N-Term]	3.57408e-05	0.000379939	1	1	5	P15639	P15639 [144-159]		2	1838.99	High	High	0.0002116	1.489e-05	2.84
FALSE	High	[E].VALITTLLLRGAQTPGE.[L]	1x2PCA [N-Term]	1.79829e-07	0.000379939	1	1	1	P29217	P29217 [100-116]		0	1842.05	High	High	0.0002116	6.658e-08	3.34
FALSE	High	[E].IDYKDIATLKNYITE.[S]	1x2PCA [N-Term]	0.000542981	0.000379939	1	1	3	P0A7T7	P0A7T7 [21-35]		2	1888.97	High	High	0.0002116	0.0002397	2.24
FALSE	High	[E].LEDRGIPVRE.[R]	1x2PCA [N-Term]	2.63194e-06	0.000379939	1	1	9	P0A7D4	P0A7D4 [87-96]		2	1272.67	High	High	0.0002116	1.036e-06	3.63
FALSE	High	[E].VAKGALSAVVADSRGVTVDKMTE.[L]		1.411e-09	0.000379939	1	1	2	P0A7J3	P0A7J3 [18-40]		2	2304.22	High	High	0.0002116	4.686e-10	3.27
FALSE	High	[E].IEFVQGLNHSTGKNIGIYPE.[I]	1x2PCA [N-Term]	3.01373e-06	0.000379939	1	1	5	P09394	P09394 [152-171]		1	2305.16	High	High	0.0002116	1.189e-06	3.26
FALSE	High	[E].VAILGVSKSAMEPVWNGKE.[F]	1x2PCA [N-Term]	4.90463e-06	0.000379939	1	1	5	P06959	P06959 [570-588]		1	2104.09	High	High	0.0002116	1.957e-06	3.29
FALSE	High	[E].IEGLPDLKVE.[Q]	1x2PCA [N-Term]	8.0455e-05	0.000379939	1	1	12	P36683	P36683 [581-590]		2	1201.65	High	High	0.0002116	3.412e-05	2.27
FALSE	High	[E].LEHALARGAHIYAE.[I]	1x2PCA [N-Term]	0.000409278	0.000379939	1	1	2	P0A953	P0A953 [243-256]		1	1639.83	High	High	0.0002116	0.0001792	2.3
FALSE	High	[E].VAILGVSKSAMEPVWNGKE.[F]		0.000216779	0.000379939	1	1	1	P06959	P06959 [570-588]		1	2015.06	High	High	0.0002116	9.375e-05	3.07
FALSE	High	[D].VAKMIRVYNNPKYAGE.[R]	1x2PCA [N-Term]	9.26832e-05	0.000379939	1	1	1	P69797	P69797 [223-238]		0	1942	High	High	0.0002116	3.936e-05	3.38
FALSE	High	[E].IEKRGPAIAQAFDAE.[G]	1x2PCA [N-Term]	5.47166e-07	0.000379939	1	1	7	P00961	P00961 [70-84]		2	1704.87	High	High	0.0002116	2.075e-07	3.45
FALSE	High	[E].VAKGALSAVVADSRGVTVDKMTE.[L]	1xOxidation [M21]; 1x2PCA [N-Term]	1.89173e-10	0.000379939	1	1	3	P0A7J3	P0A7J3 [18-40]		2	2409.24	High	High	0.0002116	6.014e-11	5.87
FALSE	High	[E].VAKGALSAVVADSRGVTVDKMTE.[L]	1x2PCA [N-Term]	2.77594e-11	0.000379939	1	1	10	P0A7J3	P0A7J3 [18-40]		2	2393.25	High	High	0.0002116	8.472e-12	7.45
FALSE	High	[E].VAILGVSKSAMEPVWNGKE.[F]	1xOxidation [M11]; 1x2PCA [N-Term]	0.000301006	0.000379939	1	1	3	P06959	P06959 [570-588]		1	2120.08	High	High	0.0002116	0.0001311	2.64
FALSE	High	[E].LFQQAGVLFAPGKAANAGGVATSGLE.[M]	1x2PCA [N-Term]	0.00025509	0.000379939	1	1	1	P00370	P00370 [358-383]		0	2563.33	High	High	0.0002116	0.0001108	2.03
FALSE	High	[E].ICGRCVSNVAGDGE.[K]	2xCarbamidomethyl [C2; C5]; 1x2PCA [N-Term]	3.64385e-05	0.000379939	1	1	3	P00956	P00956 [920-933]		1	1582.67	High	High	0.0002116	1.516e-05	1.78
FALSE	High	[E].VAWVGLTEKE.[A]		0.000302925	0.000379939	1	1	2	P0A9P0	P0A9P0 [357-366]		1	1131.6	High	High	0.0002116	0.0001321	2.3
FALSE	High	[D].IALGAGGLPMGRIVE.[I]	1xOxidation [M10]; 1x2PCA [N-Term]	0.000561954	0.000379939	1	1	2	P0A7G6	P0A7G6 [50-64]		0	1558.84	High	High	0.0002116	0.0002475	1.85
FALSE	High	[E].LALGGTAVGTGLNTHPE.[Y]	1x2PCA [N-Term]	3.21159e-09	0.000379939	1	1	2	P05042	P05042 [225-241]		0	1696.87	High	High	0.0002116	1.087e-09	4.31
FALSE	High	[D].VDKLGALEE.[R]		0.000594372	0.000379939	1	1	1	P0A8L1	P0A8L1 [27-35]		2	973.52	High	High	0.0002116	0.0002623	2.61
FALSE	High	[E].LALKQLGIPFARAKVGDRYVLE.[K]	1x2PCA [N-Term]	0.0003068	0.000379939	1	1	1	P31120	P31120 [292-313]		1	2546.46	High	High	0.0002116	0.0001339	2.4
FALSE	High	[E].VDKALALLNANGE.[N]	1x2PCA [N-Term]	0.000300051	0.000379939	1	1	3	P08178	P08178 [313-325]		1	1416.75	High	High	0.0002116	0.0001309	2.79
FALSE	High	[D].IALLNYLSSVTLSPADKD.[-]		0.000323817	0.000379939	1	1	2	P0DMC7	P0DMC7 [199-216]		1	1920.03	High	High	0.0002116	0.0001415	2.58
FALSE	High	[E].VDGGVKVNNIGE.[I]	1x2PCA [N-Term]	7.42378e-05	0.000379939	1	1	1	P0AG07	P0AG07 [176-187]		1	1289.65	High	High	0.0002116	3.143e-05	3.37
FALSE	High	[D].IAMQSGKPKEIAE.[K]	1x2PCA [N-Term]	1.07385e-05	0.000379939	1	1	8	P0A6P1	P0A6P1 [201-213]		1	1490.77	High	High	0.0002116	4.347e-06	2.8
FALSE	High	[D].IAMQSGKPKEIAEKMVE.[G]	1x2PCA [N-Term]	0.000357258	0.000379939	1	1	2	P0A6P1	P0A6P1 [201-217]		2	1978.01	High	High	0.0002116	0.0001561	2.79
FALSE	High	[D].LANALDTSHGVGAQLPLTAAVME.[M]	1xOxidation [M22]; 1x2PCA [N-Term]	0.000230338	0.000379939	1	1	3	P0ABQ2	P0ABQ2 [240-262]		1	2384.19	High	High	0.0002116	9.977e-05	2.6
FALSE	High	[ED].LANAIRALSMD.[A]	1x2PCA [N-Term]	1.83991e-05	0.000379939	2	2	3	P27302; P33570	P27302 [7-17]; P33570 [6-16]		0	1263.65	High	High	0.0002116	7.543e-06	2.8
FALSE	High	[ED].LANAIRALSMD.[A]	1xOxidation [M10]; 1x2PCA [N-Term]	0.000434544	0.000379939	2	2	1	P27302; P33570	P27302 [7-17]; P33570 [6-16]		0	1279.65	High	High	0.0002116	0.0001907	1.93
FALSE	High	[E].LANAIRALSMDAVQKAKSGHPGAPMGMADIAE.[V]	2xOxidation [M25; M]; 1x2PCA [N-Term]	0.000565471	0.000379939	1	1	2	P27302	P27302 [7-38]		2	3342.64	High	High	0.0002116	0.0002495	2.77
FALSE	High	[E].RILFYTGVNHKIGE.[V]	1x2PCA [N-Term]	5.87031e-09	0.000379939	1	1	6	P0A6M8	P0A6M8 [29-42]		0	1735.93	High	High	0.0002116	2.015e-09	4.55
FALSE	High	[E].IANAVAFLASDE.[A]	1x2PCA [N-Term]	0.000132811	0.000379939	1	1	8	P0AEK2	P0AEK2 [215-226]		1	1309.64	High	High	0.0002116	5.69e-05	2.5
FALSE	High	[E].LANGTFLPAIGE.[I]	1x2PCA [N-Term]	0.000131117	0.000379939	1	1	7	P0AFG3	P0AFG3 [794-805]		0	1291.67	High	High	0.0002116	5.625e-05	2.75
FALSE	High	[E].VDASYVVVAALGE.[L]	1x2PCA [N-Term]	0.000182401	0.000379939	1	1	1	P0AFG8	P0AFG8 [844-856]		1	1381.7	High	High	0.0002116	7.87e-05	1.82
FALSE	High	[D].IALGAGGLPMGRIVE.[I]	1x2PCA [N-Term]	2.38892e-05	0.000379939	1	1	2	P0A7G6	P0A7G6 [50-64]		0	1542.85	High	High	0.0002116	9.871e-06	1.99
FALSE	High	[D].LALAYSPGVAAPCLE.[I]	1xCarbamidomethyl [C13]; 1x2PCA [N-Term]	6.94819e-06	0.000379939	1	1	7	P76558	P76558 [35-49]		0	1620.81	High	High	0.0002116	2.79e-06	3.03
FALSE	High	[E].LALADLDTCE.[R]	1xCarbamidomethyl [C9]; 1x2PCA [N-Term]	0.000423726	0.000379939	1	1	5	P0ABU2	P0ABU2 [132-141]		2	1209.55	High	High	0.0002116	0.000186	2.36
FALSE	High	[E].VDILVNNAGITRD.[N]	1x2PCA [N-Term]	0.000180081	0.000379939	1	1	1	P0AEK2	P0AEK2 [80-92]		1	1488.78	High	High	0.0002116	7.778e-05	1.75
FALSE	High	[E].LAFTYQNDKLKGRVEE.[F]	1x2PCA [N-Term]	1.07995e-08	0.000379939	1	1	9	P0AEK4	P0AEK4 [35-50]		2	2000.02	High	High	0.0002116	3.761e-09	4.73
FALSE	High	[E].LAGCDRLTIAPALLKE.[L]	1xCarbamidomethyl [C4]	0.00015792	0.000379939	1	1	2	P0A870	P0A870 [236-251]		1	1740.97	High	High	0.0002116	6.782e-05	2.08
FALSE	High	[E].LAGCDRLTIAPALLKE.[L]	1xCarbamidomethyl [C4]; 1x2PCA [N-Term]	3.67632e-10	0.000379939	1	1	16	P0A870	P0A870 [236-251]		1	1829.99	High	High	0.0002116	1.186e-10	4.63
FALSE	High	[E].VDRTVTHMQDE.[A]	1x2PCA [N-Term]	2.49116e-05	0.000379939	1	1	7	P0ABS1	P0ABS1 [55-65]		2	1419.63	High	High	0.0002116	1.028e-05	2.42
FALSE	High	[E].LAGFLDSYIPEPE.[R]		0.000473061	0.000379939	2	2	1	P0CE48; P0CE47	P0CE48 [192-204]; P0CE47 [192-204]		2	1450.71	High	High	0.0002116	0.0002081	2.45
FALSE	High	[E].LAGFLDSYIPEPE.[R]	1x2PCA [N-Term]	0.000175527	0.000379939	2	2	2	P0CE48; P0CE47	P0CE48 [192-204]; P0CE47 [192-204]		2	1539.74	High	High	0.0002116	7.571e-05	1.62
FALSE	High	[E].LAGVAGCAVAIAPPE.[M]	1xCarbamidomethyl [C7]; 1x2PCA [N-Term]	8.08533e-06	0.000379939	1	1	6	P0A858	P0A858 [30-44]		0	1484.76	High	High	0.0002116	3.257e-06	2.45
FALSE	High	[E].LAGVAGCAVAIAPPEMYIDMAKRE.[A]	1xCarbamidomethyl [C7]; 2xOxidation [M16; M20]; 1x2PCA [N-Term]	0.000328996	0.000379939	1	1	1	P0A858	P0A858 [30-53]		2	2654.28	High	High	0.0002116	0.0001437	2.49
FALSE	High	[E].VDARLSYDTE.[A]	1x2PCA [N-Term]	0.000207295	0.000379939	1	1	4	P0A870	P0A870 [97-106]		2	1257.57	High	High	0.0002116	8.955e-05	2.39
FALSE	High	[D].IAGVPAQINIAE.[V]	1x2PCA [N-Term]	0.000249461	0.000379939	1	1	7	P0A7V3	P0A7V3 [94-105]		0	1284.69	High	High	0.0002116	0.0001083	2.24
FALSE	High	[D].LAKASATDQLKKAKAE.[A]	1x2PCA [N-Term]	1.73058e-05	0.000379939	1	1	3	P0ABA0	P0ABA0 [56-71]		1	1761.99	High	High	0.0002116	7.085e-06	3.46
FALSE	High	[E].LAKASVSRIVIE.[R]	1x2PCA [N-Term]	4.33628e-05	0.000379939	1	1	6	P0A7V3	P0A7V3 [47-58]		0	1374.81	High	High	0.0002116	1.816e-05	2.43
FALSE	High	[E].LAKFISNRPCASCE.[G]	2xCarbamidomethyl [C10; C13]; 1x2PCA [N-Term]	1.37206e-05	0.000379939	1	1	2	P0A698	P0A698 [397-410]		0	1741.81	High	High	0.0002116	5.591e-06	2.79
FALSE	High	[E].LAKLSGDTLDGE.[T]	1x2PCA [N-Term]	0.000121786	0.000379939	1	1	3	P00957	P00957 [382-393]		2	1307.65	High	High	0.0002116	5.208e-05	3.02
FALSE	High	[E].LAKITFNAPTVPVVNNVDVKCE.[T]	1xCarbamidomethyl [C21]; 1x2PCA [N-Term]	3.83375e-10	0.000379939	1	1	4	P0AAI9	P0AAI9 [216-237]		1	2517.32	High	High	0.0002116	1.24e-10	4.69
FALSE	High	[E].LAKRISTVPEAVE.[M]	1x2PCA [N-Term]	0.000131117	0.000379939	1	1	1	P0AFG3	P0AFG3 [557-569]		1	1501.84	High	High	0.0002116	5.617e-05	2.22
FALSE	High	[E].VDIIVTTALIPGKPAPKLITRE.[M]	1x2PCA [N-Term]	1.76896e-08	0.000379939	1	1	4	P07001	P07001 [249-270]		1	2434.44	High	High	0.0002116	6.23e-09	4.35
FALSE	High	[E].VDIIVTTALIPGKPAPKLITRE.[M]		1.68109e-05	0.000379939	1	1	1	P07001	P07001 [249-270]		1	2345.42	High	High	0.0002116	6.892e-06	3.57
FALSE	High	[E].LAKAIAQLRVIE.[L]	1x2PCA [N-Term]	2.48349e-06	0.000379939	1	1	5	P0A6E6	P0A6E6 [122-133]		0	1413.86	High	High	0.0002116	9.758e-07	2.84
FALSE	High	[E].LAPGNLWNTMPCHTHE.[R]	1xCarbamidomethyl [C12]	1.11982e-05	0.000379939	1	1	2	Q46938	Q46938 [184-199]		0	1877.84	High	High	0.0002116	4.537e-06	2.81
FALSE	High	[E].LAPGNLWNTMPCHTHE.[R]	1xCarbamidomethyl [C12]; 1xOxidation [M10]	0.00049742	0.000379939	1	1	2	Q46938	Q46938 [184-199]		0	1893.84	High	High	0.0002116	0.0002189	2.12
FALSE	High	[E].LAPGNLWNTMPCHTHE.[R]	1xCarbamidomethyl [C12]; 1x2PCA [N-Term]	6.9221e-08	0.000379939	1	1	17	Q46938	Q46938 [184-199]		0	1966.87	High	High	0.0002116	2.506e-08	5.06
FALSE	High	[E].LATGHDHVALVYGDISGHTPVLARVHSE.[C]	1x2PCA [N-Term]	5.9263e-05	0.000379939	1	1	1	P0A7I7	P0A7I7 [26-53]		2	3040.54	High	High	0.0002116	2.498e-05	3.97
FALSE	High	[D].IATLKNYITE.[S]	1x2PCA [N-Term]	0.000190758	0.000379939	1	1	7	P0A7T7	P0A7T7 [26-35]		0	1254.67	High	High	0.0002116	8.247e-05	3.38
FALSE	High	[E].VCPKHVDPAAAIQQGKVE.[S]	1xCarbamidomethyl [C2]; 1x2PCA [N-Term]	3.76147e-09	0.000379939	1	1	2	P0AC47	P0AC47 [214-231]		1	2036.04	High	High	0.0002116	1.279e-09	5.31
FALSE	High	[D].IATLTGGTVISEE.[I]	1x2PCA [N-Term]	8.41605e-05	0.000379939	1	1	8	P0A6F5	P0A6F5 [292-304]		1	1379.71	High	High	0.0002116	3.569e-05	3.21
FALSE	High	[E].VCPAKWKEGE.[A]	1xCarbamidomethyl [C2]; 1x2PCA [N-Term]	9.78888e-05	0.000379939	1	1	10	P0AE08	P0AE08 [165-174]		1	1292.61	High	High	0.0002116	4.172e-05	2.88
FALSE	High	[E].VCPAGAVIFGTREE.[L]	1xCarbamidomethyl [C2]; 1x2PCA [N-Term]	0.000121396	0.000379939	1	1	4	P0AAJ8	P0AAJ8 [196-209]		1	1594.77	High	High	0.0002116	5.188e-05	2.31
FALSE	High	[E].VCGRVCPQDRLCE.[G]	3xCarbamidomethyl [C2; C6; C12]; 1x2PCA [N-Term]	0.000514863	0.000379939	1	1	1	P09832	P09832 [93-105]		1	1737.76	High	High	0.0002116	0.0002264	2.46
FALSE	High	[D].LAVGTAAGQIKTGSMSRSDRVAKYNQLIRIEE.[A]	1x2PCA [N-Term]	0.000175527	0.000379939	1	1	3	P0A6P9	P0A6P9 [383-414]		2	3551.88	High	High	0.0002116	7.56e-05	3.03
FALSE	High	[E].LATAKFVE.[S]	1x2PCA [N-Term]	0.000638391	0.000379939	1	1	7	P0A7L0	P0A7L0 [33-40]		0	967.525	High	High	0.0002116	0.0002819	2.89
FALSE	High	[E].LAVKAIVDSRVINSGQVCNCAE.[R]	2xCarbamidomethyl [C18; C20]; 1x2PCA [N-Term]	1.63772e-07	0.000379939	1	1	2	P25553	P25553 [268-289]		1	2492.24	High	High	0.0002116	6.051e-08	3.93
FALSE	High	[E].LAVLIGATLRQATEE.[H]	1x2PCA [N-Term]	0.000611242	0.000379939	1	1	2	P76004	P76004 [73-87]		1	1673.92	High	High	0.0002116	0.0002696	1.47
FALSE	High	[E].LAVITCAPFVTAPNKFE.[A]	1xCarbamidomethyl [C6]; 1x2PCA [N-Term]	0.000187131	0.000379939	1	1	3	P05042	P05042 [250-266]		0	1967.01	High	High	0.0002116	8.088e-05	1.83
FALSE	High	[D].LAVQYRDIPLLSRTHGQPATPSTIGKE.[M]	1x2PCA [N-Term]	2.34199e-08	0.000379939	1	1	3	P0AB89	P0AB89 [157-183]		1	3037.62	High	High	0.0002116	8.291e-09	6.85
FALSE	High	[E].VCARQIDAVLKTQGAAAFE.[G]	1xCarbamidomethyl [C2]; 1x2PCA [N-Term]	5.34613e-09	0.000379939	1	1	4	P0A858	P0A858 [142-160]		1	2137.09	High	High	0.0002116	1.831e-09	4.09
FALSE	High	[E].VCANIGTVRDVE.[G]	1xCarbamidomethyl [C2]; 1x2PCA [N-Term]	5.21014e-05	0.000379939	1	1	3	P08839	P08839 [271-282]		1	1421.68	High	High	0.0002116	2.186e-05	3.01
FALSE	High	[E].IAYCGVCHSDLHQVRSE.[W]	2xCarbamidomethyl [C4; C7]; 1x2PCA [N-Term]	1.01003e-05	0.000379939	1	1	1	P75691	P75691 [34-50]		1	2119.94	High	High	0.0002116	4.092e-06	3.68
FALSE	High	[E].LAYVPMKE.[L]	1x2PCA [N-Term]	0.00029626	0.000379939	1	1	2	P0AFF6	P0AFF6 [384-391]		0	1039.53	High	High	0.0002116	0.000129	2.96
FALSE	High	[E].VAWVGLTEKE.[A]	1x2PCA [N-Term]	1.28223e-05	0.000379939	1	1	9	P0A9P0	P0A9P0 [357-366]		1	1220.63	High	High	0.0002116	5.211e-06	3.37
FALSE	High	[D].IAVKGGKIAAIGQDLGDAKE.[V]	1x2PCA [N-Term]	6.92582e-06	0.000379939	1	1	1	P77671	P77671 [23-42]		2	2043.12	High	High	0.0002116	2.785e-06	3.25
FALSE	High	[E].LCGGTHASRTGDIGLFRIISE.[S]	1xCarbamidomethyl [C2]; 1x2PCA [N-Term]	0.000205317	0.000379939	1	1	3	P00957	P00957 [665-685]		1	2349.18	High	High	0.0002116	8.87e-05	2.66
FALSE	High	[D].IARYTSPDPCAGVADKE.[L]	1xCarbamidomethyl [C10]; 1x2PCA [N-Term]	7.21189e-05	0.000379939	1	1	1	P0AFK0	P0AFK0 [99-115]		2	1938.9	High	High	0.0002116	3.046e-05	3.24
FALSE	High	[E].LARHNIQVNGIAPGYFKTE.[M]	1x2PCA [N-Term]	5.52105e-05	0.000379939	1	1	1	P0A9P9	P0A9P9 [176-194]		0	2217.16	High	High	0.0002116	2.324e-05	3.07
FALSE	High	[E].LAPGNLWNTMPCHTHE.[R]	1xCarbamidomethyl [C12]; 1xOxidation [M10]; 1x2PCA [N-Term]	1.31519e-07	0.000379939	1	1	17	Q46938	Q46938 [184-199]		0	1982.86	High	High	0.0002116	4.843e-08	4.13
FALSE	High	[E].LAPGNLWNTMPCHTHERRME.[V]	1xCarbamidomethyl [C12]; 1x2PCA [N-Term]	6.67586e-05	0.000379939	1	1	6	Q46938	Q46938 [184-203]		1	2539.15	High	High	0.0002116	2.817e-05	3.18
FALSE	High	[E].LAPGNLWNTMPCHTHERRME.[V]	1xCarbamidomethyl [C12]; 1xOxidation [M]; 1x2PCA [N-Term]	6.67586e-05	0.000379939	1	1	5	Q46938	Q46938 [184-203]		1	2555.15	High	High	0.0002116	2.82e-05	2.45
FALSE	High	[E].VDALVLNPGRQE.[A]	1x2PCA [N-Term]	0.000211985	0.000379939	1	1	1	P0AE88	P0AE88 [136-147]		1	1399.73	High	High	0.0002116	9.179e-05	2.63
FALSE	High	[E].LAQAGTQRLLPGPTGE.[R]	1x2PCA [N-Term]	1.12706e-05	0.000379939	1	1	3	P09546	P09546 [1166-1181]		0	1697.9	High	High	0.0002116	4.57e-06	2.86
FALSE	High	[E].IAQLAAQGVRE.[V]	1x2PCA [N-Term]	2.3057e-05	0.000379939	1	1	3	P0AEI1	P0AEI1 [185-195]		0	1244.67	High	High	0.0002116	9.499e-06	2.89
FALSE	High	[E].LAQIDQHIADGE.[L]	1x2PCA [N-Term]	3.32948e-05	0.000379939	1	1	7	Q46851	Q46851 [325-336]		2	1398.66	High	High	0.0002116	1.385e-05	3.05
FALSE	High	[E].LAQQFVDKNELE.[K]	1x2PCA [N-Term]	0.000386662	0.000379939	1	1	2	P76576	P76576 [94-105]		2	1522.75	High	High	0.0002116	0.0001694	2.42
FALSE	High	[E].LARHPAFVNRD.[V]	1x2PCA [N-Term]	0.000325879	0.000379939	1	1	3	P09029	P09029 [62-72]		0	1384.72	High	High	0.0002116	0.0001424	2.55
FALSE	High	[E].IAQTKAADMTGADIE.[A]		1.37636e-06	0.000379939	1	1	3	P0A7J7	P0A7J7 [109-123]		2	1534.74	High	High	0.0002116	5.33e-07	3.32
FALSE	High	[E].IAQTKAADMTGADIE.[A]	1xOxidation [M9]; 1x2PCA [N-Term]	0.00017274	0.000379939	1	1	4	P0A7J7	P0A7J7 [109-123]		2	1639.76	High	High	0.0002116	7.44e-05	2.94
FALSE	High	[E].VCYILLNGEKPTQE.[Q]	1xCarbamidomethyl [C2]; 1x2PCA [N-Term]	3.86223e-07	0.000379939	1	1	2	P0ABH7	P0ABH7 [86-99]		1	1752.86	High	High	0.0002116	1.453e-07	3.38
FALSE	High	[E].LAQVSQKLME.[I]	1x2PCA [N-Term]	5.06539e-06	0.000379939	1	1	4	P0A6Y8	P0A6Y8 [591-600]		0	1235.65	High	High	0.0002116	2.02e-06	2.85
FALSE	High	[E].LAQVSQKLME.[I]	1xOxidation [M9]; 1x2PCA [N-Term]	3.22492e-06	0.000379939	1	1	6	P0A6Y8	P0A6Y8 [591-600]		0	1251.64	High	High	0.0002116	1.271e-06	3.29
FALSE	High	[E].IARATAVAIHGKLVE.[L]	1x2PCA [N-Term]	5.38064e-05	0.000379939	1	1	1	P39172	P39172 [150-164]		0	1637.95	High	High	0.0002116	2.26e-05	2.22
FALSE	High	[E].LARDGQDCE.[R]	1xCarbamidomethyl [C8]	0.000368748	0.000379939	1	1	2	P0AFG8	P0AFG8 [765-773]		2	1063.45	High	High	0.0002116	0.0001612	1.98
FALSE	High	[E].LARDGQDCE.[R]	1xCarbamidomethyl [C8]; 1x2PCA [N-Term]	0.000208624	0.000379939	1	1	8	P0AFG8	P0AFG8 [765-773]		2	1152.47	High	High	0.0002116	9.033e-05	2.05
FALSE	High	[E].VCTCPSRALVQE.[S]	2xCarbamidomethyl [C2; C4]; 1x2PCA [N-Term]	0.000613144	0.000379939	1	1	1	P37685	P37685 [306-317]		0	1508.7	High	High	0.0002116	0.0002708	1.57
FALSE	High	[E].IAQTKAADMTGADIE.[A]	1x2PCA [N-Term]	2.45094e-07	0.000379939	1	1	8	P0A7J7	P0A7J7 [109-123]		2	1623.77	High	High	0.0002116	9.143e-08	3.09
FALSE	High	[E].LAFTYQNDKLKGRVEE.[F]		6.10051e-05	0.000379939	1	1	1	P0AEK4	P0AEK4 [35-50]		2	1911	High	High	0.0002116	2.566e-05	3.05
FALSE	High	[E].IFTSPTPDKIFE.[C]	1x2PCA [N-Term]	0.000240094	0.000379939	1	1	3	P76015	P76015 [77-88]		1	1483.75	High	High	0.0002116	0.0001043	2.58
FALSE	High	[E].VADLTKRIQNAGTEVVE.[A]	1x2PCA [N-Term]	9.40094e-09	0.000379939	1	1	13	P61889	P61889 [199-215]		2	1932.02	High	High	0.0002116	3.261e-09	4.18
FALSE	High	[E].IKTQVVVLGAGPAGYSAAFRCADLGLE.[T]	1xCarbamidomethyl [C21]	0.000357258	0.000379939	1	1	1	P0A9P0	P0A9P0 [5-31]		1	2763.45	High	High	0.0002116	0.0001561	2.83
FALSE	High	[E].IKTQVVVLGAGPAGYSAAFRCADLGLE.[T]	1xCarbamidomethyl [C21]; 1x2PCA [N-Term]	4.547e-11	0.000379939	1	1	2	P0A9P0	P0A9P0 [5-31]		1	2852.48	High	High	0.0002116	1.404e-11	6.95
FALSE	High	[E].TRHIVMHNE.[Q]	1xOxidation [M6]	0.000278884	0.000379939	1	1	17	Q46938	Q46938 [226-234]		0	1152.56	High	High	0.0002116	0.0001214	3
FALSE	High	[E].TRHIVMHNE.[Q]		1.90019e-05	0.000379939	1	1	15	Q46938	Q46938 [226-234]		0	1136.56	High	High	0.0002116	7.809e-06	2.92
FALSE	High	[E].TRAKYPDLQIIGGNVATAAGARALAE.[A]	1x2PCA [N-Term]	9.62334e-06	0.000379939	1	1	1	P0ADG7	P0ADG7 [264-289]		1	2716.45	High	High	0.0002116	3.891e-06	2.18
FALSE	High	[E].LKYLVDHE.[W]	1x2PCA [N-Term]	0.000211308	0.000379939	1	1	3	P13035	P13035 [451-458]		1	1105.57	High	High	0.0002116	9.144e-05	2.59
FALSE	High	[E].LLAAHNPWAKVVPNDRE.[I]	1x2PCA [N-Term]	7.49144e-13	0.000379939	1	1	5	P0A9Q9	P0A9Q9 [294-310]		1	2019.06	High	High	0.0002116	2.107e-13	4.25
FALSE	High	[E].TQSSKGGRYTVTLPDGTKVEE.[L]	1x2PCA [N-Term]	6.93871e-05	0.000379939	1	1	2	P76177	P76177 [230-250]		2	2342.16	High	High	0.0002116	2.93e-05	2.68
FALSE	High	[E].IIACPVCNGKLWYNQE.[K]	2xCarbamidomethyl [C4; C7]	5.57464e-05	0.000379939	1	1	1	P0AAZ7	P0AAZ7 [8-23]		0	1964.94	High	High	0.0002116	2.341e-05	2.44
FALSE	High	[E].TQSQDGTFDKLTKKE.[A]	1x2PCA [N-Term]	1.02563e-08	0.000379939	1	1	9	P0A7V0	P0A7V0 [119-133]		2	1814.89	High	High	0.0002116	3.563e-09	3.73
FALSE	High	[E].TQSQDGTFDKLTKKE.[A]		2.69203e-06	0.000379939	1	1	7	P0A7V0	P0A7V0 [119-133]		2	1725.87	High	High	0.0002116	1.059e-06	3.59
FALSE	High	[E].LIAHGREVDE.[I]	1x2PCA [N-Term]	0.000277115	0.000379939	1	1	3	P0AG16	P0AG16 [416-425]		2	1227.61	High	High	0.0002116	0.0001204	2.09
FALSE	High	[D].TQSKAGVRQVPSTE.[G]	1x2PCA [N-Term]	0.000338522	0.000379939	1	1	2	P29745	P29745 [16-29]		0	1576.81	High	High	0.0002116	0.000148	2.56
FALSE	High	[E].ILAKDYGVGSDVYSVTSFTE.[L]		1.14908e-05	0.000379939	1	1	2	P0AFG8	P0AFG8 [745-764]		2	2151.05	High	High	0.0002116	4.668e-06	2.76
FALSE	High	[E].LLAKFVNILMVDGKKSTAE.[S]		5.19778e-06	0.000379939	1	1	3	P02359	P02359 [22-40]		1	2077.17	High	High	0.0002116	2.077e-06	2.42
FALSE	High	[E].LLAKFVNILMVDGKKSTAE.[S]	1x2PCA [N-Term]	4.92726e-12	0.000379939	1	1	6	P02359	P02359 [22-40]		1	2166.2	High	High	0.0002116	1.446e-12	5.28
FALSE	High	[E].LLAKFVNILMVDGKKSTAE.[S]	1xOxidation [M10]; 1x2PCA [N-Term]	3.85856e-10	0.000379939	1	1	5	P02359	P02359 [22-40]		1	2182.19	High	High	0.0002116	1.249e-10	6.19
FALSE	High	[E].TRNATPITNKFTNTSGFANKTQD.[V]		4.56869e-06	0.000379939	1	1	5	P02931	P02931 [256-278]		0	2527.25	High	High	0.0002116	1.818e-06	5.11
FALSE	High	[E].TRNATPITNKFTNTSGFANKTQD.[V]	1x2PCA [N-Term]	9.77504e-08	0.000379939	1	1	8	P02931	P02931 [256-278]		0	2616.28	High	High	0.0002116	3.568e-08	3.99
FALSE	High	[E].LKRITLPVDPHLE.[I]	1x2PCA [N-Term]	0.000339597	0.000379939	1	1	1	P0AAB4	P0AAB4 [22-34]		1	1619.93	High	High	0.0002116	0.0001484	2.8
FALSE	High	[E].LKQRLDSLLAHLGD.[-]	1x2PCA [N-Term]	0.00046277	0.000379939	1	1	2	P29217	P29217 [202-215]		1	1667.92	High	High	0.0002116	0.0002034	2.36
FALSE	High	[E].LKKAGVDVLGISTDKPE.[K]	1x2PCA [N-Term]	9.65442e-06	0.000379939	1	1	2	P0AE52	P0AE52 [60-76]		2	1859.03	High	High	0.0002116	3.908e-06	2.61
FALSE	High	[E].TTKNYLGIDGIPE.[F]	1x2PCA [N-Term]	0.000506863	0.000379939	1	1	2	P00509	P00509 [61-73]		1	1509.76	High	High	0.0002116	0.000223	2.12
FALSE	High	[E].IKIAAANVPAFVSGKALKDAVK.[-]		4.49301e-08	0.000379939	1	1	5	P0ACF0	P0ACF0 [69-90]		1	2211.32	High	High	0.0002116	1.616e-08	4.85
FALSE	High	[E].IKIAAANVPAFVSGKALKDAVK.[-]	1x2PCA [N-Term]	9.32266e-15	0.000379939	1	1	27	P0ACF0	P0ACF0 [69-90]		1	2300.35	High	High	0.0002116	2.38e-15	6.96
FALSE	High	[E].TSQPGNIKLTGMVQDAQQNKLVVHPYTVRSDKLPE.[Y]	1x2PCA [N-Term]	3.78925e-06	0.000379939	1	1	2	P09394	P09394 [288-322]		2	3981.07	High	High	0.0002116	1.5e-06	2.32
FALSE	High	[E].LKLIDSIIPEPLGGAHRNPE.[A]	1x2PCA [N-Term]	1.75647e-10	0.000379939	1	1	7	P0ABD5	P0ABD5 [261-280]		2	2258.23	High	High	0.0002116	5.583e-11	5.14
FALSE	High	[D].LKLVDKVIGITNE.[E]	1x2PCA [N-Term]	8.37303e-08	0.000379939	1	1	3	P0ABK5	P0ABK5 [241-253]		1	1530.89	High	High	0.0002116	3.044e-08	3.9
FALSE	High	[D].LKLVDKVIGITNEE.[A]	1x2PCA [N-Term]	4.29327e-09	0.000379939	1	1	6	P0ABK5	P0ABK5 [241-254]		2	1659.93	High	High	0.0002116	1.462e-09	5.21
FALSE	High	[E].LIAKKFAVLKE.[Q]	1x2PCA [N-Term]	0.000173294	0.000379939	1	1	2	P0A858	P0A858 [108-118]		0	1348.84	High	High	0.0002116	7.472e-05	2.48
FALSE	High	[E].LKIVVDCANGATYHIAPNVLRE.[L]	1xCarbamidomethyl [C7]; 1x2PCA [N-Term]	2.5791e-09	0.000379939	1	1	3	P31120	P31120 [175-196]		1	2542.32	High	High	0.0002116	8.685e-10	4.52
FALSE	High	[E].LKNAFSQALKNYLTEHPE.[A]	1x2PCA [N-Term]	2.64146e-15	0.000379939	1	1	7	P0C8J6	P0C8J6 [235-252]		1	2192.11	High	High	0.0002116	6.553e-16	6.86
FALSE	High	[E].LKNFRQLHSKTPGHPE.[VI]	1x2PCA [N-Term]	3.59719e-05	0.000379939	2	2	5	P27302; P33570	P27302 [87-102]; P33570 [86-101]		0	1978.04	High	High	0.0002116	1.498e-05	4.02
FALSE	High	[E].IKPGPHKIQGIGAGFIPANLD.[L]		0.000348318	0.000379939	1	1	2	P0ABK5	P0ABK5 [220-240]		0	2143.2	High	High	0.0002116	0.0001523	2.24
FALSE	High	[E].IKPGPHKIQGIGAGFIPANLD.[L]	1x2PCA [N-Term]	3.77601e-07	0.000379939	1	1	6	P0ABK5	P0ABK5 [220-240]		0	2232.23	High	High	0.0002116	1.421e-07	2.86
FALSE	High	[E].LKPHDRTVD.[V]	1x2PCA [N-Term]	0.000367583	0.000379939	1	1	2	P0A9Q1	P0A9Q1 [194-202]		1	1169.61	High	High	0.0002116	0.000161	2.62
FALSE	High	[E].LKPIRGGTDGAQLSFMGLPCPNLFTGGYNYHGKHE.[F]	1xCarbamidomethyl [C20]; 1x2PCA [N-Term]	0.000220269	0.000379939	1	1	1	P29745	P29745 [349-383]		1	3921.9	High	High	0.0002116	9.553e-05	2.19
FALSE	High	[E].TSAAMLKDIGAQYIIIGHSE.[R]	1x2PCA [N-Term]	0.000104723	0.000379939	1	1	2	P0A858	P0A858 [78-97]		1	2207.12	High	High	0.0002116	4.465e-05	2.52
FALSE	High	[E].TRPIVASQAIGDKWLVTE.[G]		0.00014764	0.000379939	1	1	1	P0AE06	P0AE06 [334-351]		1	1984.09	High	High	0.0002116	6.35e-05	2.65
FALSE	High	[E].LKNAFSQALKNYLTEHPE.[A]		1.39423e-06	0.000379939	1	1	4	P0C8J6	P0C8J6 [235-252]		1	2103.09	High	High	0.0002116	5.404e-07	3.12
FALSE	High	[D].LLAKLSQSGHKRIE.[T]	1x2PCA [N-Term]	0.000611242	0.000379939	1	1	2	P0A8V2	P0A8V2 [321-334]		0	1668.95	High	High	0.0002116	0.0002699	1.8
FALSE	High	[E].TQQVYQQMLE.[C]	1xOxidation [M8]	0.000524624	0.000379939	1	1	2	P37647	P37647 [180-189]		0	1283.59	High	High	0.0002116	0.0002307	2.52
FALSE	High	[E].LLAIYNANYQSE.[Y]	1x2PCA [N-Term]	0.00014859	0.000379939	1	1	3	P04825	P04825 [656-667]		0	1487.72	High	High	0.0002116	6.383e-05	2.11
FALSE	High	[E].LLKLGDLPTSGQIRLYDGRTGE.[Q]		0.00026843	0.000379939	1	1	1	P0A8V2	P0A8V2 [1198-1219]		2	2402.3	High	High	0.0002116	0.0001167	2.12
FALSE	High	[E].LLKLGDLPTSGQIRLYDGRTGE.[Q]	1x2PCA [N-Term]	3.72697e-05	0.000379939	1	1	4	P0A8V2	P0A8V2 [1198-1219]		2	2491.33	High	High	0.0002116	1.551e-05	1.98
FALSE	High	[E].ILKLVPGRISTE.[V]	1x2PCA [N-Term]	5.46797e-05	0.000379939	1	1	11	P0A870	P0A870 [85-96]		0	1414.84	High	High	0.0002116	2.301e-05	2.92
FALSE	High	[E].ILKNAKTILWNGPVGVFEFPNFRKGTE.[I]		5.40288e-06	0.000379939	1	1	2	P0A799	P0A799 [297-323]		1	3075.68	High	High	0.0002116	2.157e-06	2.95
FALSE	High	[E].LLKNPPAGEEE.[F]	1x2PCA [N-Term]	0.000209962	0.000379939	1	1	4	P36683	P36683 [33-43]		2	1285.64	High	High	0.0002116	9.086e-05	2.97
FALSE	High	[E].LLKQKQYAPMSVAQQSLVLFAAE.[R]	1x2PCA [N-Term]	0.000175527	0.000379939	1	1	1	P0ABB0	P0ABB0 [430-452]		0	2652.42	High	High	0.0002116	7.573e-05	2.29
FALSE	High	[E].LLKQKQYAPMSVAQQSLVLFAAE.[R]	1xOxidation [M10]; 1x2PCA [N-Term]	4.0655e-08	0.000379939	1	1	4	P0ABB0	P0ABB0 [430-452]		0	2668.42	High	High	0.0002116	1.459e-08	3.76
FALSE	High	[E].LIKQRIAQFNVVSE.[A]	1x2PCA [N-Term]	3.40668e-06	0.000379939	1	1	12	P0ABB0	P0ABB0 [11-24]		0	1733.97	High	High	0.0002116	1.347e-06	3.63
FALSE	High	[E].TLSFTPDNINADISLGTLSGKTKE.[R]		1.86265e-08	0.000379939	1	1	2	P09169	P09169 [24-47]		2	2522.3	High	High	0.0002116	6.564e-09	3.76
FALSE	High	[E].LLKTPNLGKKSLTE.[I]	1x2PCA [N-Term]	5.61468e-07	0.000379939	1	1	4	P0A7Z4	P0A7Z4 [289-302]		0	1630.95	High	High	0.0002116	2.135e-07	4.31
FALSE	High	[E].IIKTTLPKAKE.[L]	1x2PCA [N-Term]	1.29469e-05	0.000379939	1	1	8	P0AG44	P0AG44 [33-43]		0	1330.81	High	High	0.0002116	5.263e-06	4.06
FALSE	High	[E].LIIADNVHGE.[S]	1x2PCA [N-Term]	8.70783e-06	0.000379939	1	1	3	P41409	P41409 [75-84]		1	1169.59	High	High	0.0002116	3.518e-06	3.13
FALSE	High	[D].TLRLPMTPITDSGRE.[T]		0.000180081	0.000379939	1	1	1	P0A6L2	P0A6L2 [266-280]		1	1686.88	High	High	0.0002116	7.762e-05	3.13
FALSE	High	[D].LLLLAQGKLDE.[A]	1x2PCA [N-Term]	2.19686e-05	0.000379939	1	1	2	P0ABZ4	P0ABZ4 [172-182]		1	1301.75	High	High	0.0002116	9.042e-06	3.05
FALSE	High	[E].IILNANAQDVADARANGLSE.[A]		5.26393e-07	0.000379939	1	1	1	P07004	P07004 [41-60]		2	2055.05	High	High	0.0002116	1.999e-07	2.65
FALSE	High	[E].IILNANAQDVADARANGLSE.[A]	1x2PCA [N-Term]	7.81592e-05	0.000379939	1	1	3	P07004	P07004 [41-60]		2	2144.07	High	High	0.0002116	3.311e-05	1.83
FALSE	High	[E].ILLNLKGLAVRVQGKDE.[V]		6.32039e-05	0.000379939	1	1	3	P0A7Z4	P0A7Z4 [81-97]		1	1866.12	High	High	0.0002116	2.669e-05	2.29
FALSE	High	[E].ILLNLKGLAVRVQGKDE.[V]	1x2PCA [N-Term]	3.63035e-09	0.000379939	1	1	9	P0A7Z4	P0A7Z4 [81-97]		1	1955.14	High	High	0.0002116	1.231e-09	5.23
FALSE	High	[E].IIKTTLPKAKE.[L]		3.0422e-05	0.000379939	1	1	7	P0AG44	P0AG44 [33-43]		0	1241.78	High	High	0.0002116	1.263e-05	2.98
FALSE	High	[E].IKHHNPQLHE.[T]	1x2PCA [N-Term]	2.15428e-07	0.000379939	1	1	11	P04982	P04982 [73-82]		0	1341.68	High	High	0.0002116	8.008e-08	3.93
FALSE	High	[E].LLKAQIAHFFE.[H]	1x2PCA [N-Term]	1.81633e-06	0.000379939	1	1	6	P0A7A9	P0A7A9 [130-140]		0	1405.76	High	High	0.0002116	7.087e-07	2.85
FALSE	High	[E].TMILRDPFDA.[-]		0.00014764	0.000379939	1	1	1	P0A7D4	P0A7D4 [423-432]		2	1178.59	High	High	0.0002116	6.345e-05	2.97
FALSE	High	[E].TQALVTATLGTARDAQVLDE.[L]	1x2PCA [N-Term]	4.3811e-06	0.000379939	1	1	4	P05055	P05055 [348-367]		2	2162.11	High	High	0.0002116	1.739e-06	2.35
FALSE	High	[E].IIATIHGE.[G]	1x2PCA [N-Term]	0.000537915	0.000379939	1	1	6	P0A9Q1	P0A9Q1 [221-228]		0	942.504	High	High	0.0002116	0.0002368	2.27
FALSE	High	[E].TQALHAPVVVNAAGIWGQHIAE.[Y]		2.74464e-06	0.000379939	1	1	1	P0A9C0	P0A9C0 [197-218]		0	2282.2	High	High	0.0002116	1.079e-06	4.18
FALSE	High	[E].TPLMWIDKAE.[T]		0.000522985	0.000379939	1	1	2	P77756	P77756 [158-167]		1	1203.61	High	High	0.0002116	0.0002302	2.49
FALSE	High	[E].LLCLYCHDHE.[H]	2xCarbamidomethyl [C3; C6]; 1x2PCA [N-Term]	0.00029626	0.000379939	1	1	4	P0AAQ2	P0AAQ2 [63-72]		1	1448.61	High	High	0.0002116	0.0001289	2.55
FALSE	High	[E].LIDGGPWLKVKNPNTGKE.[I]		2.52313e-07	0.000379939	1	1	6	P08200	P08200 [257-274]		1	1966.08	High	High	0.0002116	9.416e-08	5.23
FALSE	High	[E].LIDGGPWLKVKNPNTGKE.[I]	1x2PCA [N-Term]	2.10418e-10	0.000379939	1	1	37	P08200	P08200 [257-274]		1	2055.1	High	High	0.0002116	6.713e-11	6.33
FALSE	High	[E].IIDSRGNPTVE.[A]	1x2PCA [N-Term]	0.000340676	0.000379939	1	1	15	P0A6P9	P0A6P9 [12-22]		1	1289.65	High	High	0.0002116	0.0001487	2.42
FALSE	High	[E].IIHQQMGGLRSCMGLTGCGTIDE.[L]	2xCarbamidomethyl [C12; C18]	0.000618885	0.000379939	1	1	1	P0ADG7	P0ADG7 [430-452]		1	2534.16	High	High	0.0002116	0.0002737	2.46
FALSE	High	[E].IIDSRGNPTVEAE.[V]		1.53103e-05	0.000379939	1	1	3	P0A6P9	P0A6P9 [12-24]		2	1400.7	High	High	0.0002116	6.256e-06	2.3
FALSE	High	[E].LLDVKPAPKADAKPE.[A]	1x2PCA [N-Term]	0.000202708	0.000379939	1	1	5	P45523	P45523 [245-259]		2	1680.93	High	High	0.0002116	8.763e-05	1.77
FALSE	High	[E].TPAAATIARHLAKE.[V]		9.75747e-05	0.000379939	1	1	2	P08839	P08839 [432-445]		0	1449.82	High	High	0.0002116	4.147e-05	3.08
FALSE	High	[E].ILGLSGVPAAGDE.[V]	1x2PCA [N-Term]	7.61734e-05	0.000379939	1	1	10	P0A705	P0A705 [628-640]		1	1287.66	High	High	0.0002116	3.222e-05	2.93
FALSE	High	[D].LLGITKASLATE.[S]	1x2PCA [N-Term]	0.000192597	0.000379939	1	1	4	P0A8T7	P0A8T7 [1306-1317]		0	1305.74	High	High	0.0002116	8.311e-05	2.64
FALSE	High	[E].TNVKGVFAAGDCTTVPYKQIIIATGE.[G]	1xCarbamidomethyl [C12]; 1x2PCA [N-Term]	3.29744e-05	0.000379939	1	1	1	P35340	P35340 [478-503]		1	2842.44	High	High	0.0002116	1.371e-05	3.14
FALSE	High	[E].TNVGLIGVEPGGHGIE.[T]	1x2PCA [N-Term]	0.000574355	0.000379939	1	1	2	P0A879	P0A879 [248-263]		1	1637.83	High	High	0.0002116	0.0002531	2.23
FALSE	High	[E].ILGVSGLMGAGRTE.[L]		0.000218866	0.000379939	1	1	1	P04983	P04983 [280-293]		0	1360.73	High	High	0.0002116	9.489e-05	2.59
FALSE	High	[E].TMILRDPFDA.[-]	1x2PCA [N-Term]	0.000470098	0.000379939	1	1	3	P0A7D4	P0A7D4 [423-432]		2	1267.61	High	High	0.0002116	0.0002065	2.13
FALSE	High	[E].IIDSRGNPTVEAE.[V]	1x2PCA [N-Term]	6.42294e-05	0.000379939	1	1	12	P0A6P9	P0A6P9 [12-24]		2	1489.73	High	High	0.0002116	2.711e-05	3.07
FALSE	High	[E].LFVHFGIDTVE.[L]	1x2PCA [N-Term]	3.37267e-05	0.000379939	1	1	3	P69783	P69783 [88-98]		1	1365.68	High	High	0.0002116	1.402e-05	2.77
FALSE	High	[E].IKHHNPQLHE.[T]		1.84585e-05	0.000379939	1	1	4	P04982	P04982 [73-82]		0	1252.65	High	High	0.0002116	7.581e-06	3.43
FALSE	High	[E].IKGVQWIPDWGQARIE.[S]		0.000276234	0.000379939	1	1	1	P00956	P00956 [438-453]		1	1896.01	High	High	0.0002116	0.0001203	2.42
FALSE	High	[E].LGIMGTELNSE.[L]	1x2PCA [N-Term]	0.000418416	0.000379939	1	1	4	P0C0V0	P0C0V0 [291-301]		1	1252.59	High	High	0.0002116	0.0001835	2.21
FALSE	High	[E].LGIPKSIRE.[A]	1x2PCA [N-Term]	0.000500549	0.000379939	1	1	5	P0A9Q7	P0A9Q7 [809-817]		0	1101.64	High	High	0.0002116	0.0002202	2.39
FALSE	High	[E].TYVKTGMVLVGGE.[I]	1x2PCA [N-Term]	0.000495863	0.000379939	1	1	1	P0A817	P0A817 [44-56]		0	1442.73	High	High	0.0002116	0.0002183	1.83
FALSE	High	[E].TYQRLFNKTPNIQIIHAGLE.[C]	1x2PCA [N-Term]	4.00281e-06	0.000379939	1	1	4	P15288	P15288 [414-433]		0	2445.3	High	High	0.0002116	1.587e-06	2.74
FALSE	High	[E].TYQRLFNKTPNIQIIHAGLE.[C]		3.1025e-06	0.000379939	1	1	7	P15288	P15288 [414-433]		0	2356.28	High	High	0.0002116	1.224e-06	3.74
FALSE	High	[E].LGITHIISSDLGRTRRTAE.[I]	1x2PCA [N-Term]	1.0465e-05	0.000379939	1	1	1	P0A7A2	P0A7A2 [46-64]		1	2185.18	High	High	0.0002116	4.247e-06	2.85
FALSE	High	[E].LGLVATDTLRLPMTPITDSGRE.[T]	1x2PCA [N-Term]	0.000113845	0.000379939	1	1	3	P0A6L2	P0A6L2 [259-280]		2	2445.28	High	High	0.0002116	4.855e-05	2.29
FALSE	High	[E].LGLVATDTLRLPMTPITDSGRE.[T]	1xOxidation [M13]; 1x2PCA [N-Term]	5.21014e-05	0.000379939	1	1	1	P0A6L2	P0A6L2 [259-280]		2	2461.28	High	High	0.0002116	2.184e-05	3.24
FALSE	High	[E].LGIYPGHAPLLTAIKPGMIRIVKQHGHEE.[F]	1x2PCA [N-Term]	3.81198e-05	0.000379939	1	1	8	P0A6E6	P0A6E6 [33-61]		1	3264.78	High	High	0.0002116	1.59e-05	2.96
FALSE	High	[D].IGPGLAKACIAGRVNGE.[L]	1xCarbamidomethyl [C9]	7.74085e-05	0.000379939	1	1	2	P0A8M3	P0A8M3 [27-43]		0	1682.9	High	High	0.0002116	3.283e-05	2.19
FALSE	High	[E].LGPRDKVSQAFWHE.[W]	1x2PCA [N-Term]	1.31559e-06	0.000379939	1	1	5	P00363	P00363 [285-298]		1	1758.87	High	High	0.0002116	5.09e-07	3.14
FALSE	High	[E].TYACALSKIYTFGPTFRAE.[N]	1xCarbamidomethyl [C4]	0.000526268	0.000379939	1	1	1	P0A8M0	P0A8M0 [218-236]		0	2196.08	High	High	0.0002116	0.0002316	2.62
FALSE	High	[E].IGQIVGCSRE.[T]	1xCarbamidomethyl [C7]; 1x2PCA [N-Term]	0.000178931	0.000379939	1	1	5	P0ACJ8	P0ACJ8 [173-182]		0	1207.59	High	High	0.0002116	7.716e-05	3.02
FALSE	High	[E].LGQPMHAFDKDRIE.[G]	1x2PCA [N-Term]	6.99159e-07	0.000379939	1	1	6	P07395	P07395 [260-273]		2	1745.84	High	High	0.0002116	2.668e-07	3.72
FALSE	High	[E].LGQPMHAFDKDRIE.[G]	1xOxidation [M5]; 1x2PCA [N-Term]	9.28796e-06	0.000379939	1	1	4	P07395	P07395 [260-273]		2	1761.84	High	High	0.0002116	3.75e-06	2.18
FALSE	High	[E].IGSAYPGDEVRE.[I]		0.000358391	0.000379939	1	1	4	P0A9X4	P0A9X4 [222-233]		2	1292.61	High	High	0.0002116	0.000157	2.03
FALSE	High	[E].IGSAYPGDEVRE.[I]	1x2PCA [N-Term]	5.43287e-05	0.000379939	1	1	4	P0A9X4	P0A9X4 [222-233]		2	1381.64	High	High	0.0002116	2.28e-05	2.95
FALSE	High	[E].VAADTVRKTLLTQVAPPGVTAHVVD.[V]	1x2PCA [N-Term]	5.83442e-08	0.000379939	1	1	2	P69797	P69797 [198-222]		1	2647.46	High	High	0.0002116	2.109e-08	4.48
FALSE	High	[E].VAALENPTAEQIE.[K]	1x2PCA [N-Term]	0.000468624	0.000379939	1	1	3	P10408	P10408 [523-535]		2	1473.72	High	High	0.0002116	0.0002061	1.7
FALSE	High	[E].LGKSNILLIGPTGSGKTLLAE.[T]	1x2PCA [N-Term]	6.53372e-07	0.000379939	1	1	4	P0A6H1	P0A6H1 [110-130]		0	2171.24	High	High	0.0002116	2.492e-07	4.48
FALSE	High	[E].LGKQLANRILPE.[L]	1x2PCA [N-Term]	2.93624e-05	0.000379939	1	1	6	P0A6T1	P0A6T1 [512-523]		0	1440.83	High	High	0.0002116	1.217e-05	3
FALSE	High	[E].VADLTKRIQNAGTEVVE.[A]		6.55634e-06	0.000379939	1	1	5	P61889	P61889 [199-215]		2	1842.99	High	High	0.0002116	2.626e-06	2.99
FALSE	High	[E].VADLTKRIQNAGTE.[V]	1x2PCA [N-Term]	1.596e-07	0.000379939	1	1	4	P61889	P61889 [199-212]		1	1604.84	High	High	0.0002116	5.889e-08	3.53
FALSE	High	[E].IGAAIQKFVEAE.[G]	1x2PCA [N-Term]	0.000356128	0.000379939	1	1	3	P0AE18	P0AE18 [149-160]		1	1364.72	High	High	0.0002116	0.0001559	1.79
FALSE	High	[E].VADLTKRIQNAGTE.[V]		4.49269e-05	0.000379939	1	1	1	P61889	P61889 [199-212]		1	1515.81	High	High	0.0002116	1.882e-05	1.91
FALSE	High	[E].IGADDYITKPFNPRE.[L]		0.000361811	0.000379939	1	1	1	P0A9Q1	P0A9Q1 [95-109]		2	1735.86	High	High	0.0002116	0.0001581	2.67
FALSE	High	[E].IGADDYITKPFNPRE.[L]	1x2PCA [N-Term]	4.90463e-06	0.000379939	1	1	6	P0A9Q1	P0A9Q1 [95-109]		2	1824.89	High	High	0.0002116	1.953e-06	3.48
FALSE	High	[E].LGAERIGHGVKAIE.[D]	1x2PCA [N-Term]	1.75305e-05	0.000379939	1	1	2	P22333	P22333 [214-227]		1	1538.84	High	High	0.0002116	7.183e-06	3.41
FALSE	High	[D].IGAQYIIIGHSE.[R]		3.11161e-05	0.000379939	1	1	1	P0A858	P0A858 [86-97]		0	1300.69	High	High	0.0002116	1.292e-05	2.75
FALSE	High	[D].IGSLLAGTKYRGDFE.[K]		0.000518097	0.000379939	1	1	2	P0ABH9	P0ABH9 [250-264]		1	1626.85	High	High	0.0002116	0.0002283	3.66
FALSE	High	[D].IGAQYIIIGHSE.[R]	1x2PCA [N-Term]	1.48713e-06	0.000379939	1	1	3	P0A858	P0A858 [86-97]		0	1389.72	High	High	0.0002116	5.767e-07	3.19
FALSE	High	[E].VADKAGVLTRAE.[A]		7.35247e-05	0.000379939	1	1	3	P33195	P33195 [395-406]		1	1229.68	High	High	0.0002116	3.114e-05	1.92
FALSE	High	[E].VAATKVGALSKGQLKE.[F]	1x2PCA [N-Term]	4.98045e-05	0.000379939	1	1	1	P0AA25	P0AA25 [87-102]		0	1688.97	High	High	0.0002116	2.088e-05	3.33
FALSE	High	[E].IGHRDALYVGKGAKE.[V]		3.49364e-08	0.000379939	1	1	7	Q46938	Q46938 [98-112]		1	1613.88	High	High	0.0002116	1.246e-08	4.53
FALSE	High	[E].IGHRDALYVGKGAKE.[V]	1x2PCA [N-Term]	1.93554e-09	0.000379939	1	1	13	Q46938	Q46938 [98-112]		1	1702.9	High	High	0.0002116	6.479e-10	4.23
FALSE	High	[E].LGKASRIVDAAGRYIE.[F]	1x2PCA [N-Term]	9.37825e-06	0.000379939	1	1	3	P31120	P31120 [145-160]		1	1807.98	High	High	0.0002116	3.785e-06	3.04
FALSE	High	[E].LGKDITLAMDCAASE.[F]	1xCarbamidomethyl [C11]; 1x2PCA [N-Term]	4.29464e-08	0.000379939	1	1	9	P0A6P9	P0A6P9 [237-251]		2	1683.77	High	High	0.0002116	1.539e-08	4.17
FALSE	High	[E].LGKDITLAMDCAASE.[F]	1xCarbamidomethyl [C11]; 1xOxidation [M9]; 1x2PCA [N-Term]	0.000636414	0.000379939	1	1	8	P0A6P9	P0A6P9 [237-251]		2	1699.77	High	High	0.0002116	0.0002815	2.47
FALSE	High	[E].VAAQQVSDQQLE.[T]		0.00049742	0.000379939	1	1	3	P22106	P22106 [468-479]		1	1315.65	High	High	0.0002116	0.000219	2.26
FALSE	High	[E].VADKAGVLTRAE.[A]	1x2PCA [N-Term]	0.000173849	0.000379939	1	1	5	P33195	P33195 [395-406]		1	1318.71	High	High	0.0002116	7.487e-05	2.85
FALSE	High	[D].IGSLLAGTKYRGDFE.[K]	1x2PCA [N-Term]	0.000396559	0.000379939	1	1	2	P0ABH9	P0ABH9 [250-264]		1	1715.88	High	High	0.0002116	0.0001737	2.47
FALSE	High	[E].TVVMGASFRNIGEILE.[L]	1xOxidation [M4]	6.76236e-05	0.000379939	1	1	1	P0A870	P0A870 [220-235]		1	1751.9	High	High	0.0002116	2.855e-05	2.64
FALSE	High	[E].TVVMGASFRNIGE.[I]	1x2PCA [N-Term]	0.000458425	0.000379939	1	1	4	P0A870	P0A870 [220-232]		0	1469.72	High	High	0.0002116	0.0002017	2.96
FALSE	High	[D].TVCISSYDHDNQRE.[L]	1xCarbamidomethyl [C3]; 1x2PCA [N-Term]	1.80466e-05	0.000379939	1	1	2	P0A9M5	P0A9M5 [57-70]		2	1812.76	High	High	0.0002116	7.391e-06	1.92
FALSE	High	[E].IKAKLLADDIVPSRHVKVE.[T]	1x2PCA [N-Term]	5.43287e-05	0.000379939	1	1	6	P0AFH8	P0AFH8 [142-160]		2	2220.29	High	High	0.0002116	2.28e-05	2.87
FALSE	High	[D].TVCISSYDHDNQRE.[L]	1xCarbamidomethyl [C3]	1.60172e-05	0.000379939	1	1	4	P0A9M5	P0A9M5 [57-70]		2	1723.73	High	High	0.0002116	6.554e-06	2.17
FALSE	High	[E].LKALSVPCSD.[S]	1xCarbamidomethyl [C8]; 1x2PCA [N-Term]	0.000185937	0.000379939	1	1	5	P0A6F5	P0A6F5 [131-140]		0	1178.59	High	High	0.0002116	8.03e-05	2.73
FALSE	High	[E].LKALSVPCSDSKAIAQVGTISANSDE.[T]	1xCarbamidomethyl [C8]	3.41768e-06	0.000379939	1	1	2	P0A6F5	P0A6F5 [131-156]		2	2661.34	High	High	0.0002116	1.351e-06	2.19
FALSE	High	[E].LKALSVPCSDSKAIAQVGTISANSDE.[T]	1xCarbamidomethyl [C8]; 1x2PCA [N-Term]	6.94225e-09	0.000379939	1	1	8	P0A6F5	P0A6F5 [131-156]		2	2750.37	High	High	0.0002116	2.39e-09	6.85
FALSE	High	[E].LKAPQILVLAPTRE.[L]	1x2PCA [N-Term]	0.000418416	0.000379939	1	1	1	P0A9P6	P0A9P6 [72-85]		0	1637.97	High	High	0.0002116	0.0001837	2.96
FALSE	High	[E].IKAPWFHHQE.[G]	1x2PCA [N-Term]	1.79885e-05	0.000379939	1	1	6	P09394	P09394 [172-181]		0	1381.68	High	High	0.0002116	7.368e-06	2.96
FALSE	High	[E].IKAAVQKLFE.[V]	1x2PCA [N-Term]	8.84938e-06	0.000379939	1	1	8	P0ADZ0	P0ADZ0 [43-52]		0	1235.71	High	High	0.0002116	3.573e-06	2.26
FALSE	High	[E].TVALIAGGHTLGKTHGAGPTSNVGPDPE.[A]	1x2PCA [N-Term]	1.75305e-05	0.000379939	1	1	3	P13029	P13029 [259-286]		1	2743.38	High	High	0.0002116	7.174e-06	3.22
FALSE	High	[E].TVALIAGGHTLGKTHGAGPTSNVGPDPE.[A]		5.01375e-08	0.000379939	1	1	6	P13029	P13029 [259-286]		1	2654.35	High	High	0.0002116	1.804e-08	4.83
FALSE	High	[E].LKDIIAILGMDE.[L]	1xOxidation [M10]; 1x2PCA [N-Term]	8.56855e-06	0.000379939	1	1	2	P0ABB4	P0ABB4 [371-382]		2	1435.75	High	High	0.0002116	3.456e-06	3.06
FALSE	High	[E].TVAAEPIVQEAPAPRTE.[L]	1x2PCA [N-Term]	1.79829e-07	0.000379939	1	1	2	P21513	P21513 [748-764]		2	1867.95	High	High	0.0002116	6.665e-08	3.52
FALSE	High	[E].IKDVLASRGLSLGMRLE.[N]	1x2PCA [N-Term]	1.31559e-06	0.000379939	1	1	4	P0A7Z4	P0A7Z4 [303-319]		1	1947.08	High	High	0.0002116	5.091e-07	2.96
FALSE	High	[E].LKEKNNSLSQE.[V]	1x2PCA [N-Term]	0.000277998	0.000379939	1	1	3	P0AF36	P0AF36 [32-42]		1	1378.7	High	High	0.0002116	0.0001209	1.93
FALSE	High	[E].TVAAEPIVQEAPAPRTE.[L]		6.27984e-05	0.000379939	1	1	1	P21513	P21513 [748-764]		2	1778.93	High	High	0.0002116	2.643e-05	2.31
FALSE	High	[E].TTTPSEQKASL.[-]	1x2PCA [N-Term]	5.96458e-05	0.000379939	1	1	4	P0AER0	P0AER0 [271-281]		1	1251.62	High	High	0.0002116	2.511e-05	2.15
FALSE	High	[D].IKGGVIPGEYIPAVDKGIQE.[Q]	1x2PCA [N-Term]	0.000138024	0.000379939	1	1	3	P0A6M8	P0A6M8 [540-559]		2	2172.17	High	High	0.0002116	5.913e-05	3.03
FALSE	High	[E].LKAVRKGMASGAVIE.[S]	1x2PCA [N-Term]	0.000574355	0.000379939	1	1	4	P0A705	P0A705 [557-571]		0	1618.91	High	High	0.0002116	0.0002535	2.18
FALSE	High	[E].LKGYMTRVFE.[R]	1x2PCA [N-Term]	9.72616e-05	0.000379939	1	1	4	P0ACA3	P0ACA3 [183-192]		0	1332.68	High	High	0.0002116	4.142e-05	3.09
FALSE	High	[E].IHTIIGAGAASGGQVD.[A]		7.09679e-05	0.000379939	1	1	1	P0ABH9	P0ABH9 [287-302]		0	1466.76	High	High	0.0002116	3.004e-05	2.39
FALSE	High	[E].TVKRDWYVVDATGKTLGRLATE.[L]		5.24831e-06	0.000379939	1	1	1	P0AA10	P0AA10 [10-31]		2	2479.33	High	High	0.0002116	2.096e-06	3.72
FALSE	High	[E].TVVMGASFRNIGE.[I]	1xOxidation [M4]	0.000264189	0.000379939	1	1	2	P0A870	P0A870 [220-232]		0	1396.69	High	High	0.0002116	0.000115	2.23
FALSE	High	[E].TVVMGASFRNIGE.[I]		0.000220269	0.000379939	1	1	1	P0A870	P0A870 [220-232]		0	1380.69	High	High	0.0002116	9.524e-05	1.59
FALSE	High	[D].LGVKAIDDHTLE.[V]	1x2PCA [N-Term]	2.02559e-08	0.000379939	1	1	9	P23843	P23843 [160-171]		2	1399.72	High	High	0.0002116	7.144e-09	3.26
FALSE	High	[E].IGVMVETPAAATIARHLAKE.[V]	1x2PCA [N-Term]	3.32948e-05	0.000379939	1	1	6	P08839	P08839 [426-445]		1	2167.17	High	High	0.0002116	1.383e-05	2.57
FALSE	High	[E].IGVNHVLQDAGIQVIE.[T]		0.000365264	0.000379939	1	1	1	P77536	P77536 [120-135]		1	1704.93	High	High	0.0002116	0.0001598	2.05
FALSE	High	[E].TVTSGIVSALGRSGLNAENYE.[N]	1x2PCA [N-Term]	1.68646e-06	0.000379939	1	1	3	P0C0V0	P0C0V0 [202-222]		1	2227.1	High	High	0.0002116	6.565e-07	3.18
FALSE	High	[E].TVTSGIVSALGRSGLNAENYE.[N]		3.83497e-09	0.000379939	1	1	3	P0C0V0	P0C0V0 [202-222]		1	2138.07	High	High	0.0002116	1.304e-09	4.21
FALSE	High	[E].TVTSGIVSALGRSGLNAE.[N]	1x2PCA [N-Term]	5.24831e-06	0.000379939	1	1	1	P0C0V0	P0C0V0 [202-219]		0	1820.95	High	High	0.0002116	2.098e-06	2.87
FALSE	High	[E].IHQNLVGVSNHRTLE.[F]	1x2PCA [N-Term]	9.65273e-07	0.000379939	1	1	4	P0A9N4	P0A9N4 [138-152]		0	1805.94	High	High	0.0002116	3.709e-07	3.3
FALSE	High	[E].TVTSGIVSALGRSGLNAE.[N]		5.41897e-07	0.000379939	1	1	2	P0C0V0	P0C0V0 [202-219]		0	1731.92	High	High	0.0002116	2.059e-07	3.44
FALSE	High	[E].TVTIASKAGDE.[G]	1x2PCA [N-Term]	8.07142e-05	0.000379939	1	1	13	P0A7R1	P0A7R1 [77-87]		1	1180.58	High	High	0.0002116	3.42e-05	2.4
FALSE	High	[E].IHHTKHHQTYVNNANAALE.[S]	1x2PCA [N-Term]	0.000505277	0.000379939	1	1	3	P00448	P00448 [26-44]		0	2287.11	High	High	0.0002116	0.0002222	1.88
FALSE	High	[E].TVTGVINGKVKGGFTVE.[L]		3.74068e-06	0.000379939	1	1	3	P0AG67	P0AG67 [107-123]		0	1705.95	High	High	0.0002116	1.48e-06	2.94
FALSE	High	[E].TVRRFGIEPRVALLSHSNFGSSDCPSSSKMRQALE.[L]	1xCarbamidomethyl [C24]	3.7875e-05	0.000379939	1	1	1	P76558	P76558 [619-653]		2	3919.97	High	High	0.0002116	1.576e-05	4.68
FALSE	High	[E].LHLDIIVDRMKRE.[F]	1x2PCA [N-Term]	7.07399e-05	0.000379939	1	1	4	P0A6M8	P0A6M8 [464-476]		2	1726.94	High	High	0.0002116	2.986e-05	2.84
FALSE	High	[E].TVINRDGQEE.[K]		0.000293447	0.000379939	1	1	1	P0A8T7	P0A8T7 [705-714]		2	1160.55	High	High	0.0002116	0.0001277	1.86
FALSE	High	[E].TVKRDWYVVDATGKTLGRLATE.[L]	1x2PCA [N-Term]	4.85377e-05	0.000379939	1	1	2	P0AA10	P0AA10 [10-31]		2	2568.36	High	High	0.0002116	2.037e-05	2.36
FALSE	High	[E].LHPFCPPEQAE.[G]	1xCarbamidomethyl [C5]; 1x2PCA [N-Term]	0.000133238	0.000379939	1	1	4	P33195	P33195 [533-543]		1	1413.63	High	High	0.0002116	5.701e-05	3.22
FALSE	High	[E].TVTLSPSQGVNQLHGGPE.[G]		5.0288e-05	0.000379939	1	1	2	P0A9C3	P0A9C3 [91-108]		0	1820.91	High	High	0.0002116	2.112e-05	2.42
FALSE	High	[E].LAFTRPYGEQE.[K]	1x2PCA [N-Term]	0.000203357	0.000379939	1	1	6	P08997	P08997 [11-21]		1	1399.66	High	High	0.0002116	8.799e-05	2.09
FALSE	High	[E].VDRTVTHMQDE.[A]	1xOxidation [M8]; 1x2PCA [N-Term]	7.47171e-05	0.000379939	1	1	3	P0ABS1	P0ABS1 [55-65]		2	1435.63	High	High	0.0002116	3.163e-05	1.88
FALSE	High	[E].LAFKLGLE.[G]	1x2PCA [N-Term]	0.000210634	0.000379939	1	1	2	P0A836	P0A836 [163-170]		0	979.561	High	High	0.0002116	9.104e-05	2.52
FALSE	High	[E].HCGIGIKPCSEE.[G]	2xCarbamidomethyl [C2; C9]; 1x2PCA [N-Term]	7.19752e-07	0.000379939	1	1	18	P08200	P08200 [193-204]		1	1475.64	High	High	0.0002116	2.748e-07	3.34
FALSE	High	[E].HDGKPFFDGLVE.[F]	1x2PCA [N-Term]	0.000448442	0.000379939	1	1	2	P0A763	P0A763 [54-65]		2	1449.68	High	High	0.0002116	0.0001972	2.08
FALSE	High	[E].HDIVHGLQALPSRIE.[Q]		3.86143e-05	0.000379939	1	1	1	P17169	P17169 [432-446]		1	1684.91	High	High	0.0002116	1.61e-05	2.19
FALSE	High	[E].HDIVHGLQALPSRIE.[Q]	1x2PCA [N-Term]	2.51536e-05	0.000379939	1	1	1	P17169	P17169 [432-446]		1	1773.94	High	High	0.0002116	1.039e-05	2.45
FALSE	High	[E].HEWLRKE.[A]	1x2PCA [N-Term]	0.000298149	0.000379939	1	1	4	P0A6T9	P0A6T9 [14-20]		1	1086.55	High	High	0.0002116	0.0001301	3.19
FALSE	High	[E].HGAVILTAHE.[V]		0.000130278	0.000379939	1	1	1	P0A9C0	P0A9C0 [164-173]		0	1047.56	High	High	0.0002116	5.579e-05	2.53
FALSE	High	[E].HGAVILTAHE.[V]	1x2PCA [N-Term]	4.18769e-06	0.000379939	1	1	6	P0A9C0	P0A9C0 [164-173]		0	1136.58	High	High	0.0002116	1.662e-06	2.97
FALSE	High	[E].HGFIAPSINIEE.[L]	1x2PCA [N-Term]	2.40437e-05	0.000379939	1	1	7	P0A953	P0A953 [352-363]		1	1415.7	High	High	0.0002116	9.93e-06	2.9
FALSE	High	[E].VKRIINEPTAAALAYGLDKGTGNRTIAVYD.[L]		9.21195e-12	0.000379939	1	1	5	P0A6Y8	P0A6Y8 [165-194]		2	3190.72	High	High	0.0002116	2.744e-12	8.39
FALSE	High	[E].HGPDSQVILLTPAADMARRVAE.[A]		0.000410571	0.000379939	1	1	1	P06988	P06988 [262-283]		2	2347.22	High	High	0.0002116	0.0001801	2.74
FALSE	High	[E].HGQAFRDVELE.[K]	1x2PCA [N-Term]	0.000556717	0.000379939	1	1	3	P0AC33	P0AC33 [263-273]		2	1389.65	High	High	0.0002116	0.0002452	1.91
FALSE	High	[E].VKQSNRLVIKTR.[-]	1x2PCA [N-Term]	0.000452694	0.000379939	1	1	5	P0ACJ0	P0ACJ0 [153-164]		0	1530.92	High	High	0.0002116	0.0001987	2.45
FALSE	High	[E].VKQSNRLVIKTR.[-]		0.000304857	0.000379939	1	1	1	P0ACJ0	P0ACJ0 [153-164]		0	1441.9	High	High	0.0002116	0.0001329	1.71
FALSE	High	[E].HGVPQAPLAVTGETE.[K]	1x2PCA [N-Term]	0.00016676	0.000379939	1	1	2	P0AES6	P0AES6 [147-161]		1	1594.79	High	High	0.0002116	7.168e-05	1.72
FALSE	High	[E].HGYIIPGLGDAGDKIFGTK.[-]		1.86265e-08	0.000379939	1	1	2	P0A8F0	P0A8F0 [190-208]		2	1959.03	High	High	0.0002116	6.56e-09	4.46
FALSE	High	[E].HGYIIPGLGDAGDKIFGTK.[-]	1x2PCA [N-Term]	2.85679e-12	0.000379939	1	1	6	P0A8F0	P0A8F0 [190-208]		2	2048.06	High	High	0.0002116	8.272e-13	5.11
FALSE	High	[E].HKTPGQTLLKPTAQ.[-]	1x2PCA [N-Term]	0.00014859	0.000379939	1	1	1	P0A951	P0A951 [173-186]		0	1608.89	High	High	0.0002116	6.38e-05	2.49
FALSE	High	[E].HCGIGIKPCSEE.[G]	2xCarbamidomethyl [C2; C9]	3.39448e-05	0.000379939	1	1	4	P08200	P08200 [193-204]		1	1386.61	High	High	0.0002116	1.411e-05	2.37
FALSE	High	[E].HCGIGIKPCSE.[E]	2xCarbamidomethyl [C2; C9]; 1x2PCA [N-Term]	3.12257e-06	0.000379939	1	1	10	P08200	P08200 [193-203]		0	1346.6	High	High	0.0002116	1.233e-06	2.64
FALSE	High	[E].HCGIGIKPCSE.[E]	2xCarbamidomethyl [C2; C9]	3.39448e-05	0.000379939	1	1	2	P08200	P08200 [193-203]		0	1257.57	High	High	0.0002116	1.412e-05	2.69
FALSE	High	[E].VKRIINEPTAAALAYGLDKGTGNRTIAVYD.[L]	1x2PCA [N-Term]	1.45401e-16	0.000379939	1	1	9	P0A6Y8	P0A6Y8 [165-194]		2	3279.75	High	High	0.0002116	3.387e-17	6.9
FALSE	High	[E].GVPRGFTLNSNE.[I]		0.000170541	0.000379939	1	1	2	P0A9X4	P0A9X4 [244-255]		0	1290.64	High	High	0.0002116	7.34e-05	2.6
FALSE	High	[E].VLAAANARAE.[K]	1x2PCA [N-Term]	4.8226e-05	0.000379939	1	1	16	P0A7R1	P0A7R1 [61-70]		0	1074.57	High	High	0.0002116	2.023e-05	2.67
FALSE	High	[E].GVQQALLKLIE.[G]		0.000526268	0.000379939	1	1	2	P0A6H1	P0A6H1 [206-216]		0	1211.74	High	High	0.0002116	0.000232	2.14
FALSE	High	[E].VLAAANARAE.[K]		0.00044144	0.000379939	1	1	7	P0A7R1	P0A7R1 [61-70]		0	985.543	High	High	0.0002116	0.0001938	2.33
FALSE	High	[E].GVTSVKPGDHVIPLYTAE.[C]		0.00011348	0.000379939	1	1	1	P25437	P25437 [74-91]		1	1882.99	High	High	0.0002116	4.845e-05	3.22
FALSE	High	[E].GVTSVSDKLHVRDAKE.[G]		0.000174407	0.000379939	1	1	3	P0AFH8	P0AFH8 [111-126]		2	1740.92	High	High	0.0002116	7.517e-05	2.25
FALSE	High	[E].GVVAGGGVALIRVASKLADLRGQNE.[D]		1.47618e-09	0.000379939	1	1	16	P0A6F5	P0A6F5 [410-434]		1	2450.38	High	High	0.0002116	4.91e-10	4.38
FALSE	High	[E].GVVAGGGVALIRVASKLADLRGQNE.[D]	1x2PCA [N-Term]	4.53812e-07	0.000379939	1	1	15	P0A6F5	P0A6F5 [410-434]		1	2539.41	High	High	0.0002116	1.715e-07	3.77
FALSE	High	[E].HIGICSVCSAHPLVIE.[A]	2xCarbamidomethyl [C5; C8]; 1x2PCA [N-Term]	2.05969e-05	0.000379939	1	1	5	P0C8J8	P0C8J8 [13-28]		0	1880.91	High	High	0.0002116	8.479e-06	3.72
FALSE	High	[E].GWAAIVADLRGE.[A]		0.000479041	0.000379939	1	1	1	P76576	P76576 [155-166]		1	1257.66	High	High	0.0002116	0.0002108	2.72
FALSE	High	[E].GYYSVFGKSGARIE.[I]		5.2438e-05	0.000379939	1	1	3	P36683	P36683 [752-765]		0	1533.77	High	High	0.0002116	2.199e-05	2.37
FALSE	High	[E].GYYSVFGKSGARIE.[I]	1x2PCA [N-Term]	1.39831e-07	0.000379939	1	1	4	P36683	P36683 [752-765]		0	1622.8	High	High	0.0002116	5.142e-08	3.59
FALSE	High	[E].HAVPMAKALVAGGVRVLE.[V]		1.11982e-05	0.000379939	1	1	3	P0A955	P0A955 [28-45]		0	1818.04	High	High	0.0002116	4.54e-06	3.65
FALSE	High	[E].HAVPMAKALVAGGVRVLE.[V]	1xOxidation [M5]	3.22389e-05	0.000379939	1	1	2	P0A955	P0A955 [28-45]		0	1834.04	High	High	0.0002116	1.337e-05	3.23
FALSE	High	[E].HAVPMAKALVAGGVRVLE.[V]	1x2PCA [N-Term]	8.47905e-09	0.000379939	1	1	11	P0A955	P0A955 [28-45]		0	1907.07	High	High	0.0002116	2.935e-09	4.38
FALSE	High	[E].HAVPMAKALVAGGVRVLE.[V]	1xOxidation [M5]; 1x2PCA [N-Term]	6.46878e-08	0.000379939	1	1	5	P0A955	P0A955 [28-45]		0	1923.06	High	High	0.0002116	2.341e-08	4.44
FALSE	High	[E].HAYYIDYRNARPGYLE.[H]		0.000213344	0.000379939	1	1	2	P0AGD3	P0AGD3 [161-176]		1	2000.96	High	High	0.0002116	9.245e-05	2.7
FALSE	High	[E].HAYYIDYRNARPGYLE.[H]	1x2PCA [N-Term]	4.37994e-07	0.000379939	1	1	8	P0AGD3	P0AGD3 [161-176]		1	2089.99	High	High	0.0002116	1.654e-07	3.12
FALSE	High	[E].VKTVVPVSSVTPVTPPRPLRTGE.[Q]	1x2PCA [N-Term]	9.29817e-05	0.000379939	1	1	3	P41069	P41069 [111-133]		0	2505.42	High	High	0.0002116	3.952e-05	3.18
FALSE	High	[E].HIPVLVYGPKVKPGSLGHRE.[T]		7.36187e-07	0.000379939	1	1	4	P0A6K6	P0A6K6 [363-382]		0	2183.24	High	High	0.0002116	2.809e-07	3.77
FALSE	High	[E].HIPVLVYGPKVKPGSLGHRE.[T]	1x2PCA [N-Term]	3.43884e-07	0.000379939	1	1	4	P0A6K6	P0A6K6 [363-382]		0	2272.27	High	High	0.0002116	1.291e-07	2.32
FALSE	High	[E].HISSSHGDVDYAQASAE.[L]	1x2PCA [N-Term]	8.17594e-05	0.000379939	1	1	9	P0A6E6	P0A6E6 [105-121]		2	1862.79	High	High	0.0002116	3.462e-05	2.5
FALSE	High	[E].HYDTARGVQSILQRYQE.[L]	1x2PCA [N-Term]	6.94664e-07	0.000379939	1	1	6	P0ABB4	P0ABB4 [354-370]		1	2153.05	High	High	0.0002116	2.65e-07	3.65
FALSE	High	[E].VKGQKMAPPQISAE.[V]		3.46075e-05	0.000379939	1	1	4	P0A6Y8	P0A6Y8 [105-118]		0	1483.79	High	High	0.0002116	1.439e-05	2.19
FALSE	High	[E].VKGIKDVVTQPQA.[-]	1x2PCA [N-Term]	2.31314e-05	0.000379939	1	1	10	P0A910	P0A910 [334-346]		1	1471.83	High	High	0.0002116	9.524e-06	2.35
FALSE	High	[E].VKGIKDVVTQPQA.[-]		0.000434544	0.000379939	1	1	3	P0A910	P0A910 [334-346]		1	1382.8	High	High	0.0002116	0.0001905	2.12
FALSE	High	[E].KAAAQLQQGLADTSDE.[N]	1x2PCA [N-Term]	0.000130697	0.000379939	1	1	1	P76576	P76576 [106-121]		2	1734.83	High	High	0.0002116	5.59e-05	2.6
FALSE	High	[E].KAALQNTILKGRSQGVAAYGAKE.[A]	1x2PCA [N-Term]	1.07385e-05	0.000379939	1	1	1	P33599	P33599 [392-414]		0	2463.35	High	High	0.0002116	4.347e-06	4.7
FALSE	High	[E].VKGKTGSLTALPIIE.[T]	1x2PCA [N-Term]	5.80014e-06	0.000379939	1	1	10	P0ABB0	P0ABB0 [317-331]		0	1615.94	High	High	0.0002116	2.319e-06	4.67
FALSE	High	[E].KADGVIFQTAV.[-]	1x2PCA [N-Term]	0.000276234	0.000379939	1	1	2	P36683	P36683 [855-865]		1	1237.66	High	High	0.0002116	0.00012	2.22
FALSE	High	[E].VKGQKMAPPQISAE.[V]	1x2PCA [N-Term]	2.32017e-07	0.000379939	1	1	10	P0A6Y8	P0A6Y8 [105-118]		0	1572.82	High	High	0.0002116	8.627e-08	2.95
FALSE	High	[E].VKGFKIGDRVSGE.[G]	1x2PCA [N-Term]	0.000616966	0.000379939	1	1	4	P07913	P07913 [76-88]		1	1480.79	High	High	0.0002116	0.0002723	1.81
FALSE	High	[E].VKFVDLRFTDTKGKE.[Q]	1x2PCA [N-Term]	1.43079e-05	0.000379939	1	1	4	P0A9C5	P0A9C5 [15-29]		2	1872	High	High	0.0002116	5.842e-06	2.88
FALSE	High	[E].VKFVDLRFTDTKGKE.[Q]		0.00030389	0.000379939	1	1	1	P0A9C5	P0A9C5 [15-29]		2	1782.97	High	High	0.0002116	0.0001324	2.54
FALSE	High	[E].VKFTASRADLVFGSNSVLRAVAE.[V]	1x2PCA [N-Term]	3.09251e-06	0.000379939	1	1	5	P13029	P13029 [673-695]		1	2526.35	High	High	0.0002116	1.219e-06	3.33
FALSE	High	[E].KAKKQSRVKAALE.[L]	1x2PCA [N-Term]	0.000609345	0.000379939	1	1	5	P0A7V8	P0A7V8 [148-160]		0	1545.92	High	High	0.0002116	0.000269	3
FALSE	High	[E].KAIMASDLGLNPNSAGSDIRVPLPPLTE.[E]	1x2PCA [N-Term]	6.79156e-07	0.000379939	1	1	1	P0A805	P0A805 [80-107]		2	2965.55	High	High	0.0002116	2.592e-07	3.24
FALSE	High	[E].KAIMASDLGLNPNSAGSDIRVPLPPLTE.[E]	1xOxidation [M4]; 1x2PCA [N-Term]	4.6224e-10	0.000379939	1	1	4	P0A805	P0A805 [80-107]		2	2981.54	High	High	0.0002116	1.498e-10	5.48
FALSE	High	[E].KALSAGNFNNFDE.[V]	1x2PCA [N-Term]	0.000369917	0.000379939	1	1	1	P75793	P75793 [487-499]		1	1515.69	High	High	0.0002116	0.0001618	3.26
FALSE	High	[E].VKFTASRADLVFGSNSVLRAVAE.[V]		0.000190758	0.000379939	1	1	2	P13029	P13029 [673-695]		1	2437.32	High	High	0.0002116	8.238e-05	1.83
FALSE	High	[E].KAGGKTQTAPVATPQE.[L]	1x2PCA [N-Term]	0.000326915	0.000379939	1	1	2	P0A8G6	P0A8G6 [50-65]		0	1672.87	High	High	0.0002116	0.0001427	1.72
FALSE	High	[E].VLAAANARAEKINALE.[T]	1x2PCA [N-Term]	6.77122e-06	0.000379939	1	1	2	P0A7R1	P0A7R1 [61-76]		1	1742.95	High	High	0.0002116	2.719e-06	2.98
FALSE	High	[E].HVVPAVTKALNDCRE.[N]	1xCarbamidomethyl [C13]; 1x2PCA [N-Term]	0.000162541	0.000379939	1	1	3	P27298	P27298 [21-35]		1	1797.91	High	High	0.0002116	6.997e-05	3.57
FALSE	High	[E].VKGVDLGDFPVMTFAE.[A]		0.000290661	0.000379939	1	1	1	P21889	P21889 [259-274]		2	1724.86	High	High	0.0002116	0.0001266	2.45
FALSE	High	[E].HMASTLAQGERIE.[I]	1x2PCA [N-Term]	7.95601e-06	0.000379939	1	1	2	P0A6Y1	P0A6Y1 [32-44]		1	1531.73	High	High	0.0002116	3.208e-06	2.61
FALSE	High	[E].VKIGVPFVDGGVIKAE.[V]	1x2PCA [N-Term]	3.51513e-09	0.000379939	1	1	16	P0AG48	P0AG48 [47-62]		1	1716.97	High	High	0.0002116	1.194e-09	4.26
FALSE	High	[E].VKIGVPFVDGGVIKAE.[V]		1.58111e-06	0.000379939	1	1	4	P0AG48	P0AG48 [47-62]		1	1627.94	High	High	0.0002116	6.141e-07	3.67
FALSE	High	[E].HNATFPARSCVE.[V]	1xCarbamidomethyl [C10]; 1x2PCA [N-Term]	2.98394e-05	0.000379939	1	1	21	P0AF93	P0AF93 [98-109]		0	1477.66	High	High	0.0002116	1.238e-05	3.22
FALSE	High	[E].HNHATAPMTRAPAPE.[Y]	1x2PCA [N-Term]	9.31796e-06	0.000379939	1	1	5	P21513	P21513 [1003-1017]		0	1689.79	High	High	0.0002116	3.762e-06	3.71
FALSE	High	[E].HNLDASAIKGTGVGGRLTRE.[D]	1x2PCA [N-Term]	4.87183e-07	0.000379939	1	1	5	P0AFG6	P0AFG6 [125-144]		1	2141.12	High	High	0.0002116	1.843e-07	3.77
FALSE	High	[E].HNLGLTCDPVAGQVQVPCIE.[R]	2xCarbamidomethyl [C7; C18]; 1x2PCA [N-Term]	6.13992e-05	0.000379939	2	2	2	P16095; P30744	P16095 [375-394]; P30744 [375-394]		1	2296.08	High	High	0.0002116	2.588e-05	2.4
FALSE	High	[E].HPGAAARLFKE.[F]		0.000480547	0.000379939	1	1	1	P0A7J3	P0A7J3 [88-98]		0	1196.65	High	High	0.0002116	0.0002116	3.04
FALSE	High	[E].VKGQKMAPPQISAE.[V]	1xOxidation [M6]; 1x2PCA [N-Term]	0.000132385	0.000379939	1	1	11	P0A6Y8	P0A6Y8 [105-118]		0	1588.82	High	High	0.0002116	5.672e-05	3.37
FALSE	High	[E].VKLCVAYRMPDGRE.[V]	1xCarbamidomethyl [C4]; 1x2PCA [N-Term]	5.3461e-05	0.000379939	1	1	4	P0A7D4	P0A7D4 [342-355]		1	1782.88	High	High	0.0002116	2.246e-05	2.27
FALSE	High	[E].VKLCVAYRMPDGRE.[V]	1xCarbamidomethyl [C4]	0.000366421	0.000379939	1	1	2	P0A7D4	P0A7D4 [342-355]		1	1693.85	High	High	0.0002116	0.0001602	2.64
FALSE	High	[E].VKLARQQKSKLE.[N]	1x2PCA [N-Term]	0.00030389	0.000379939	1	1	3	P0A705	P0A705 [664-675]		0	1516.9	High	High	0.0002116	0.0001323	3.16
FALSE	High	[E].HTAKGDVAALNVDALTE.[N]	1x2PCA [N-Term]	0.000599945	0.000379939	1	1	1	P07813	P07813 [680-696]		2	1813.91	High	High	0.0002116	0.0002647	2.66
FALSE	High	[E].HTDLPQILYNVPSRTGCDLLPE.[T]	1xCarbamidomethyl [C17]	0.000247875	0.000379939	1	1	3	P0A6L2	P0A6L2 [125-146]		2	2538.27	High	High	0.0002116	0.0001075	2.74
FALSE	High	[E].HTLPAKAMAYAQGADYLE.[Q]	1x2PCA [N-Term]	1.98159e-06	0.000379939	1	1	4	P09394	P09394 [46-63]		1	2038.97	High	High	0.0002116	7.738e-07	3.63
FALSE	High	[E].HVLTMLNEHE.[V]	1x2PCA [N-Term]	1.35448e-05	0.000379939	1	1	1	P0A9C5	P0A9C5 [5-14]		1	1311.61	High	High	0.0002116	5.512e-06	2.91
FALSE	High	[E].HVQGAINIPLKE.[V]		1.89408e-05	0.000379939	1	1	2	P23857	P23857 [36-47]		0	1318.75	High	High	0.0002116	7.783e-06	2.98
FALSE	High	[E].HVQGAINIPLKE.[V]	1x2PCA [N-Term]	9.52604e-08	0.000379939	1	1	10	P23857	P23857 [36-47]		0	1407.77	High	High	0.0002116	3.478e-08	3.87
FALSE	High	[E].HSGYSVFAGVGE.[R]	1x2PCA [N-Term]	0.000560203	0.000379939	1	1	4	P0ABB4	P0ABB4 [171-182]		0	1298.58	High	High	0.0002116	0.0002473	2.47
FALSE	High	[E].KAPYNGRKE.[I]	1x2PCA [N-Term]	0.000642361	0.000379939	1	1	10	P0A6P9	P0A6P9 [419-427]		0	1151.6	High	High	0.0002116	0.0002838	2.84
FALSE	High	[E].GVLNYYKANE.[A]		0.000491219	0.000379939	1	1	1	P0AB71	P0AB71 [299-308]		0	1170.58	High	High	0.0002116	0.0002158	2.3
FALSE	High	[E].VIAAAVTEQPQVITE.[S]	1x2PCA [N-Term]	7.8411e-05	0.000379939	1	1	6	P21513	P21513 [917-931]		1	1657.88	High	High	0.0002116	3.316e-05	2.33
FALSE	High	[E].VLKKMKKTAE.[D]		0.000477539	0.000379939	1	1	3	P0A6Y8	P0A6Y8 [119-128]		0	1175.72	High	High	0.0002116	0.0002099	1.4
FALSE	High	[E].VLKKAGVYDKNKLFGVTTLDIIRSNTFVAE.[L]		2.49152e-06	0.000379939	1	1	6	P61889	P61889 [131-160]		2	3339.87	High	High	0.0002116	9.767e-07	3.7
FALSE	High	[E].VLKGLKVALSKAE.[G]	1x2PCA [N-Term]	0.000145292	0.000379939	1	1	3	P00956	P00956 [885-897]		0	1444.89	High	High	0.0002116	6.234e-05	2.22
FALSE	High	[E].GLYFIDKE.[L]	1x2PCA [N-Term]	0.000204662	0.000379939	1	1	15	P0A998	P0A998 [150-157]		1	1073.53	High	High	0.0002116	8.848e-05	2.77
FALSE	High	[E].GMAKNTYGTGCFMLMNTGE.[K]	1xCarbamidomethyl [C11]	4.21479e-06	0.000379939	1	1	1	P0A6F3	P0A6F3 [260-278]		0	2082.88	High	High	0.0002116	1.676e-06	2.46
FALSE	High	[E].GMAKNTYGTGCFMLMNTGE.[K]	1xCarbamidomethyl [C11]; 1xOxidation [M]	8.14968e-05	0.000379939	1	1	2	P0A6F3	P0A6F3 [260-278]		0	2098.87	High	High	0.0002116	3.458e-05	2.48
FALSE	High	[E].VLKAQFEEE.[R]		8.49764e-05	0.000379939	1	1	3	P0A6P1	P0A6P1 [110-118]		2	1092.56	High	High	0.0002116	3.603e-05	2.57
FALSE	High	[E].GMQFDRGYLSPYFINKPE.[T]		5.19339e-05	0.000379939	1	1	2	P0A6F5	P0A6F5 [192-209]		1	2162.04	High	High	0.0002116	2.18e-05	4
FALSE	High	[E].GMQFDRGYLSPYFINKPE.[T]	1xOxidation [M2]	3.49436e-05	0.000379939	1	1	1	P0A6F5	P0A6F5 [192-209]		1	2178.03	High	High	0.0002116	1.455e-05	3.02
FALSE	High	[E].GMQFDRGYLSPYFINKPE.[T]	1xOxidation [M2]; 1x2PCA [N-Term]	0.000320749	0.000379939	1	1	1	P0A6F5	P0A6F5 [192-209]		1	2267.06	High	High	0.0002116	0.0001401	2.52
FALSE	High	[E].GNFRTMPVQTVTATTPSGSRPAVTAHPE.[Q]		0.000435914	0.000379939	1	1	1	P41069	P41069 [68-95]		0	2910.45	High	High	0.0002116	0.0001912	3.35
FALSE	High	[E].VLGMSDRIIVMHE.[G]		0.000588848	0.000379939	1	1	2	P04983	P04983 [458-470]		1	1499.77	High	High	0.0002116	0.0002601	1.12
FALSE	High	[E].GNRPTNSILLRE.[I]	1x2PCA [N-Term]	1.92486e-05	0.000379939	1	1	2	P0A6T1	P0A6T1 [465-476]		0	1458.78	High	High	0.0002116	7.892e-06	2.93
FALSE	High	[E].VIGAYAWAHE.[M]	1x2PCA [N-Term]	4.58345e-06	0.000379939	1	1	5	P0A6K6	P0A6K6 [82-91]		0	1205.57	High	High	0.0002116	1.822e-06	2.32
FALSE	High	[D].GQIIGAVGVSGLTGAQDAQVAKAAAAVLAK.[-]		0.000333197	0.000379939	1	1	1	P0AEQ1	P0AEQ1 [105-134]		1	2735.54	High	High	0.0002116	0.0001457	2.02
FALSE	High	[E].GQNLDFVGGAE.[-]	1x2PCA [N-Term]	0.000511648	0.000379939	1	1	2	P0ADZ0	P0ADZ0 [90-100]		1	1195.54	High	High	0.0002116	0.0002251	2.37
FALSE	High	[E].VLDIPREMLPE.[V]	1xOxidation [M8]; 1x2PCA [N-Term]	0.000337451	0.000379939	1	1	35	P0A6F3	P0A6F3 [207-217]		2	1416.72	High	High	0.0002116	0.0001476	2.03
FALSE	High	[E].GITRPYSAEDVVKLRGSVNPE.[C]		1.82753e-07	0.000379939	1	1	2	P0A9G6	P0A9G6 [22-42]		2	2287.2	High	High	0.0002116	6.769e-08	3.97
FALSE	High	[E].VIKVDTRSGE.[Y]	1x2PCA [N-Term]	2.06644e-06	0.000379939	1	1	6	P0A6N4	P0A6N4 [173-182]		1	1192.63	High	High	0.0002116	8.07e-07	3.05
FALSE	High	[E].GIRKGIYKLE.[T]		2.38123e-05	0.000379939	1	1	3	P0AFG8	P0AFG8 [709-718]		0	1176.71	High	High	0.0002116	9.811e-06	3.43
FALSE	High	[E].GIRKFAIDQE.[K]		0.000452694	0.000379939	1	1	4	P0A870	P0A870 [298-307]		1	1176.64	High	High	0.0002116	0.0001991	1.64
FALSE	High	[E].GLAQRIINGEVPE.[G]	1x2PCA [N-Term]	0.00016411	0.000379939	1	1	2	P63284	P63284 [218-230]		1	1484.79	High	High	0.0002116	7.053e-05	2.24
FALSE	High	[D].VILKNGALNAAIVGQPAYKIAE.[L]		4.29458e-05	0.000379939	1	1	2	P0A9Q7	P0A9Q7 [285-306]		0	2253.3	High	High	0.0002116	1.797e-05	2.71
FALSE	High	[E].GIEPDQPGVVGPIKQIE.[A]		2.0333e-05	0.000379939	1	1	2	P36683	P36683 [208-224]		2	1775.95	High	High	0.0002116	8.366e-06	3.01
FALSE	High	[E].GLFRQIGIYSPNGQQYTPQDRE.[Q]		1.46762e-07	0.000379939	1	1	3	P0AFG8	P0AFG8 [531-552]		1	2567.26	High	High	0.0002116	5.419e-08	4.36
FALSE	High	[E].GLFRQIGIYSPNGQQYTPQDRE.[Q]	1x2PCA [N-Term]	4.46269e-09	0.000379939	1	1	6	P0AFG8	P0AFG8 [531-552]		1	2656.29	High	High	0.0002116	1.52e-09	4.72
FALSE	High	[E].GLGNQFLTNIRE.[T]		2.70021e-05	0.000379939	1	1	1	P0ABU2	P0ABU2 [85-96]		0	1361.72	High	High	0.0002116	1.118e-05	2.87
FALSE	High	[D].VILFPAMRPQK.[-]	1x2PCA [N-Term]	0.000442832	0.000379939	1	1	3	P0A8N5	P0A8N5 [495-505]		0	1388.79	High	High	0.0002116	0.0001945	2.55
FALSE	High	[E].GIGRDASDLLRKIKAAQYVASHPGE.[V]		0.000283357	0.000379939	1	1	3	P0AE08	P0AE08 [140-164]		2	2652.42	High	High	0.0002116	0.0001235	3.18
FALSE	High	[E].VLDIPREMLPE.[V]	1x2PCA [N-Term]	3.91345e-06	0.000379939	1	1	44	P0A6F3	P0A6F3 [207-217]		2	1400.72	High	High	0.0002116	1.554e-06	3.15
FALSE	High	[E].GILLHRGFPIDQLATDSNYLE.[V]		3.06089e-08	0.000379939	1	1	3	P0ABH7	P0ABH7 [65-85]		2	2372.22	High	High	0.0002116	1.09e-08	3.61
FALSE	High	[E].GLLVSDLDGHPAPGVAE.[S]		7.0324e-09	0.000379939	1	1	3	P23843	P23843 [72-88]		2	1646.84	High	High	0.0002116	2.426e-09	4.47
FALSE	High	[E].GLLVSDLDGHPAPGVAE.[S]	1x2PCA [N-Term]	3.48349e-07	0.000379939	1	1	10	P23843	P23843 [72-88]		2	1735.86	High	High	0.0002116	1.31e-07	3.74
FALSE	High	[E].GINLVKKHQKPVPALNQPGGIVE.[K]		0.00017779	0.000379939	1	1	3	P60624	P60624 [38-60]		0	2436.41	High	High	0.0002116	7.677e-05	3.06
FALSE	High	[E].GINLVKKHQKPVPALNQPGGIVEKE.[A]		2.89932e-06	0.000379939	1	1	3	P60624	P60624 [38-62]		1	2693.55	High	High	0.0002116	1.141e-06	2.92
FALSE	High	[E].GLNNVITLSTFRNAE.[F]		9.81135e-06	0.000379939	1	1	3	P0A862	P0A862 [99-113]		0	1648.87	High	High	0.0002116	3.968e-06	3.52
FALSE	High	[E].GLNNVITLSTFRNAE.[F]	1x2PCA [N-Term]	0.000187131	0.000379939	1	1	1	P0A862	P0A862 [99-113]		0	1737.89	High	High	0.0002116	8.08e-05	2.42
FALSE	High	[E].GLPASDALTPADRYLE.[L]		0.00014764	0.000379939	1	1	1	P62601	P62601 [46-61]		2	1688.85	High	High	0.0002116	6.348e-05	1.75
FALSE	High	[E].GIQAVAAPFNVTHKHE.[I]		0.000181818	0.000379939	1	1	1	P0A9P9	P0A9P9 [57-72]		0	1718.9	High	High	0.0002116	7.834e-05	2.4
FALSE	High	[E].GLLSSNQKDVLMEE.[I]		0.000375814	0.000379939	1	1	1	P0A9M8	P0A9M8 [77-90]		2	1562.77	High	High	0.0002116	0.0001647	2.31
FALSE	High	[D].GQVIKKVDLTTRSIE.[V]		0.000634443	0.000379939	1	1	1	P0A7X6	P0A7X6 [161-175]		1	1686.97	High	High	0.0002116	0.0002805	1.53
FALSE	High	[E].GQVVSPVNFNSPGQVVIAGHKE.[A]		2.86134e-07	0.000379939	1	1	1	P0AAI9	P0AAI9 [153-174]		0	2263.18	High	High	0.0002116	1.069e-07	4.45
FALSE	High	[E].GQVVSPVNFNSPGQVVIAGHKE.[A]	1x2PCA [N-Term]	1.26172e-05	0.000379939	1	1	3	P0AAI9	P0AAI9 [153-174]		0	2352.21	High	High	0.0002116	5.126e-06	3.79
FALSE	High	[E].VLAKADISSDQIAAIGITNQRE.[T]	1x2PCA [N-Term]	6.58678e-12	0.000379939	1	1	10	P0A6F3	P0A6F3 [64-85]		2	2402.27	High	High	0.0002116	1.944e-12	6.13
FALSE	High	[E].VLAKADISSDQIAAIGITNQRE.[T]		6.8225e-13	0.000379939	1	1	4	P0A6F3	P0A6F3 [64-85]		2	2313.24	High	High	0.0002116	1.918e-13	3.86
FALSE	High	[E].VIAGVNIPMLVE.[T]	1xOxidation [M9]; 1x2PCA [N-Term]	0.000554982	0.000379939	1	1	2	P69797	P69797 [89-100]		0	1359.73	High	High	0.0002116	0.0002443	1.96
FALSE	High	[E].VIAGKKHYFDPKVIPSIAYTEPE.[V]	1x2PCA [N-Term]	1.11966e-06	0.000379939	1	1	15	P0A9P0	P0A9P0 [334-356]		2	2691.42	High	High	0.0002116	4.323e-07	4.75
FALSE	High	[E].VIAGKKHYFDPKVIPSIAYTEPE.[V]		4.74897e-06	0.000379939	1	1	6	P0A9P0	P0A9P0 [334-356]		2	2602.39	High	High	0.0002116	1.894e-06	4.24
FALSE	High	[E].GTGIIAGGAMRAVLE.[V]		1.33698e-06	0.000379939	1	1	3	P0A7W1	P0A7W1 [102-116]		0	1415.77	High	High	0.0002116	5.17e-07	2.01
FALSE	High	[E].GTGIIAGGAMRAVLE.[V]	1xOxidation [M10]	1.65955e-05	0.000379939	1	1	3	P0A7W1	P0A7W1 [102-116]		0	1431.76	High	High	0.0002116	6.802e-06	2.94
FALSE	High	[E].GTGIIAGGAMRAVLE.[V]	1x2PCA [N-Term]	0.000486618	0.000379939	1	1	1	P0A7W1	P0A7W1 [102-116]		0	1504.79	High	High	0.0002116	0.0002139	1.97
FALSE	High	[E].GSSFPQVALLVRGDHE.[L]		0.000127384	0.000379939	1	1	2	P16659	P16659 [288-303]		1	1711.88	High	High	0.0002116	5.455e-05	2.99
FALSE	High	[E].GTIPLIPGISTVSE.[L]		0.000365264	0.000379939	1	1	2	P0A955	P0A955 [107-120]		0	1383.77	High	High	0.0002116	0.0001598	2.88
FALSE	High	[E].VIAENPGKKLVPYYTVKE.[F]	1x2PCA [N-Term]	7.97758e-08	0.000379939	1	1	6	P00350	P00350 [42-59]		1	2137.17	High	High	0.0002116	2.903e-08	4.15
FALSE	High	[E].GTQIRVFVINPGTPNAE.[C]		8.47036e-05	0.000379939	1	1	1	P63020	P63020 [22-38]		0	1812.96	High	High	0.0002116	3.59e-05	2.19
FALSE	High	[E].GTQMAHCLGAYCPNILFPYARE.[C]	2xCarbamidomethyl [C7; C12]	2.36593e-05	0.000379939	1	1	3	P0AG86	P0AG86 [91-112]		0	2569.18	High	High	0.0002116	9.752e-06	2.73
FALSE	High	[E].GTQMAHCLGAYCPNILFPYARE.[C]	2xCarbamidomethyl [C7; C12]; 1xOxidation [M4]	6.91642e-05	0.000379939	1	1	1	P0AG86	P0AG86 [91-112]		0	2585.17	High	High	0.0002116	2.926e-05	2.98
FALSE	High	[E].GTRPAVVIPTNEE.[L]		0.00016891	0.000379939	1	1	2	P0A6A3	P0A6A3 [376-388]		1	1382.73	High	High	0.0002116	7.279e-05	2.49
FALSE	High	[E].GTRPAVVIPTNEE.[L]	1x2PCA [N-Term]	0.000119847	0.000379939	1	1	1	P0A6A3	P0A6A3 [376-388]		1	1471.75	High	High	0.0002116	5.131e-05	2.57
FALSE	High	[E].VIAENPGKKLVPYYTVKE.[F]		2.33587e-06	0.000379939	1	1	3	P00350	P00350 [42-59]		1	2048.14	High	High	0.0002116	9.158e-07	3.5
FALSE	High	[E].GTVAAVPPQGGRKHPQQE.[F]		7.14261e-05	0.000379939	1	1	7	P0A6H1	P0A6H1 [217-234]		0	1856.97	High	High	0.0002116	3.023e-05	2.42
FALSE	High	[E].GTIVSVSDGVIRIHGLADCMQGE.[M]	1xCarbamidomethyl [C19]; 1xOxidation [M20]	7.02861e-05	0.000379939	1	1	2	P0ABB0	P0ABB0 [29-51]		2	2430.18	High	High	0.0002116	2.966e-05	3.52
FALSE	High	[E].VIAAAVTEQPQVITE.[S]		0.000215398	0.000379939	1	1	1	P21513	P21513 [917-931]		1	1568.85	High	High	0.0002116	9.32e-05	2.39
FALSE	High	[D].VIARTHNAGVKE.[V]		0.00016837	0.000379939	1	1	4	P37647	P37647 [213-224]		0	1294.72	High	High	0.0002116	7.254e-05	2.9
FALSE	High	[E].GSITDLPNPKAKKK.[-]	1x2PCA [N-Term]	3.8374e-07	0.000379939	1	1	6	P0A9P0	P0A9P0 [461-474]		1	1585.91	High	High	0.0002116	1.444e-07	4.76
FALSE	High	[E].VLDIPREMLPE.[V]		7.47171e-05	0.000379939	1	1	6	P0A6F3	P0A6F3 [207-217]		2	1311.7	High	High	0.0002116	3.159e-05	2.33
FALSE	High	[E].GRALLAAFDFPFRK.[-]		9.37656e-07	0.000379939	1	1	4	P62399	P62399 [166-179]		1	1608.9	High	High	0.0002116	3.604e-07	3.61
FALSE	High	[E].GRALLAAFDFPFRK.[-]	1x2PCA [N-Term]	2.74297e-08	0.000379939	1	1	13	P62399	P62399 [166-179]		1	1697.93	High	High	0.0002116	9.745e-09	4.64
FALSE	High	[E].GRLDNVVYRMGFGATRAE.[A]		8.29664e-06	0.000379939	1	1	1	P0A7V8	P0A7V8 [96-113]		1	2012.01	High	High	0.0002116	3.349e-06	3.24
FALSE	High	[E].GRLLTAGPMPAVDSNDPGAAGFTGSTVIAE.[F]		1.55535e-07	0.000379939	1	1	1	P0AB55	P0AB55 [35-64]		2	2872.41	High	High	0.0002116	5.733e-08	4.56
FALSE	High	[E].GRLLTAGPMPAVDSNDPGAAGFTGSTVIAE.[F]	1xOxidation [M9]	0.000357258	0.000379939	1	1	1	P0AB55	P0AB55 [35-64]		2	2888.41	High	High	0.0002116	0.0001564	1.6
FALSE	High	[E].GRLLTAGPMPAVDSNDPGAAGFTGSTVIAE.[F]	1xOxidation [M9]; 1x2PCA [N-Term]	0.000293447	0.000379939	1	1	2	P0AB55	P0AB55 [35-64]		2	2977.44	High	High	0.0002116	0.0001279	2.05
FALSE	High	[E].VIDKMRAVQE.[Q]		0.000217472	0.000379939	1	1	1	P08839	P08839 [235-244]		1	1188.64	High	High	0.0002116	9.428e-05	2.27
FALSE	High	[D].VIARTHNAGVKE.[V]	1x2PCA [N-Term]	4.76087e-05	0.000379939	1	1	6	P37647	P37647 [213-224]		0	1383.75	High	High	0.0002116	1.992e-05	2.58
FALSE	High	[E].VIDHLGTIAKSGTKSFLE.[S]	1x2PCA [N-Term]	9.01491e-09	0.000379939	1	1	3	P0A6Z3	P0A6Z3 [90-107]		1	2005.08	High	High	0.0002116	3.126e-09	3.62
FALSE	High	[E].VIDHLGTIAKSGTKSFLE.[S]		0.000116807	0.000379939	1	1	1	P0A6Z3	P0A6Z3 [90-107]		1	1916.05	High	High	0.0002116	4.983e-05	3.73
FALSE	High	[E].VLAVGNGRILE.[N]	1x2PCA [N-Term]	1.08079e-05	0.000379939	1	1	26	P0A6F9	P0A6F9 [40-50]		0	1229.7	High	High	0.0002116	4.384e-06	2.75
FALSE	High	[E].GRSQDLASQAE.[E]	1x2PCA [N-Term]	0.000548094	0.000379939	1	1	8	P0A7V0	P0A7V0 [224-234]		1	1250.58	High	High	0.0002116	0.0002419	2.74
FALSE	High	[E].GRSQDLASQAEE.[S]		0.000349424	0.000379939	1	1	6	P0A7V0	P0A7V0 [224-235]		2	1290.59	High	High	0.0002116	0.0001528	2.22
FALSE	High	[E].GRSQDLASQAEE.[S]	1x2PCA [N-Term]	3.04304e-06	0.000379939	1	1	11	P0A7V0	P0A7V0 [224-235]		2	1379.62	High	High	0.0002116	1.199e-06	3
FALSE	High	[E].VLAVGNGRILE.[N]		4.33628e-05	0.000379939	1	1	4	P0A6F9	P0A6F9 [40-50]		0	1140.67	High	High	0.0002116	1.811e-05	2.56
FALSE	High	[E].GSCKAYNRE.[L]	1xCarbamidomethyl [C3]; 1x2PCA [N-Term]	0.000415785	0.000379939	1	1	8	P09373	P09373 [121-129]		0	1173.51	High	High	0.0002116	0.0001825	2.65
FALSE	High	[E].GSITDLPNPKAKKK.[-]		1.49675e-06	0.000379939	1	1	8	P0A9P0	P0A9P0 [461-474]		1	1496.88	High	High	0.0002116	5.802e-07	3.51
FALSE	High	[E].GRLTQEQLDNFRQE.[V]	1x2PCA [N-Term]	4.0657e-05	0.000379939	1	1	1	P0AFG8	P0AFG8 [156-169]		2	1822.88	High	High	0.0002116	1.698e-05	2.97
FALSE	High	[E].KARGAKAIGTTGRGIGPAYE.[D]		0.000210634	0.000379939	1	1	4	P0A7D4	P0A7D4 [120-139]		0	1974.09	High	High	0.0002116	9.128e-05	2.34
FALSE	High	[E].KARGAKAIGTTGRGIGPAYE.[D]	1x2PCA [N-Term]	3.07175e-05	0.000379939	1	1	6	P0A7D4	P0A7D4 [120-139]		0	2063.11	High	High	0.0002116	1.272e-05	3.48
FALSE	High	[E].KARGQNVPVVFFNKEPSRKALD.[S]	1x2PCA [N-Term]	1.29887e-05	0.000379939	1	1	2	P0AEE5	P0AEE5 [102-123]		1	2589.4	High	High	0.0002116	5.292e-06	2.74
FALSE	High	[E].KSNQMTGLFSTIDE.[K]		0.000150026	0.000379939	1	1	2	P0AD59	P0AD59 [102-115]		1	1570.74	High	High	0.0002116	6.439e-05	2.72
FALSE	High	[E].VFAKVIVNVVAE.[-]	1x2PCA [N-Term]	0.000119463	0.000379939	1	1	1	P0A7R1	P0A7R1 [138-149]		0	1376.79	High	High	0.0002116	5.111e-05	2.97
FALSE	High	[E].KSNTIVLKVAKDATKAE.[I]		8.15974e-08	0.000379939	1	1	6	P0ADZ0	P0ADZ0 [26-42]		1	1816.05	High	High	0.0002116	2.97e-08	5.25
FALSE	High	[E].KSNTIVLKVAKDATKAE.[I]	1x2PCA [N-Term]	2.42734e-07	0.000379939	1	1	6	P0ADZ0	P0ADZ0 [26-42]		1	1905.08	High	High	0.0002116	9.043e-08	4.96
FALSE	High	[E].KSRTASSGDYNKNQYYGITAGPAYRIND.[W]	1x2PCA [N-Term]	8.09742e-05	0.000379939	1	1	2	P0A917	P0A917 [71-98]		1	3199.52	High	High	0.0002116	3.43e-05	2.82
FALSE	High	[E].KSTQVYGQDVWLPAE.[T]	1x2PCA [N-Term]	0.000105737	0.000379939	1	1	2	P08200	P08200 [73-87]		1	1809.88	High	High	0.0002116	4.514e-05	1.81
FALSE	High	[E].KTAHQLVLSKGVVPQLVKE.[I]		0.000209292	0.000379939	1	1	3	P0AD61	P0AD61 [404-422]		0	2074.24	High	High	0.0002116	9.053e-05	3.62
FALSE	High	[E].KTAHQLVLSKGVVPQLVKE.[I]	1x2PCA [N-Term]	9.90504e-07	0.000379939	1	1	3	P0AD61	P0AD61 [404-422]		0	2163.26	High	High	0.0002116	3.815e-07	4.06
FALSE	High	[E].VETKSAGGIVLTGSAAAKSTRGE.[V]	1x2PCA [N-Term]	4.26679e-17	0.000379939	1	1	9	P0A6F9	P0A6F9 [17-39]		1	2279.2	High	High	0.00021164	9.67413e-18	6.79
FALSE	High	[E].VETKSAGGIVLTGSAAAKSTRGE.[V]		2.91261e-12	0.000379939	1	1	3	P0A6F9	P0A6F9 [17-39]		1	2190.17	High	High	0.0002116	8.458e-13	6.3
FALSE	High	[E].KTVLHLIPSGILRE.[N]		2.37357e-05	0.000379939	1	1	2	P0A7D4	P0A7D4 [50-63]		0	1575.96	High	High	0.0002116	9.794e-06	3.76
FALSE	High	[E].KTVLHLIPSGILRE.[N]	1x2PCA [N-Term]	1.34479e-08	0.000379939	1	1	11	P0A7D4	P0A7D4 [50-63]		0	1664.98	High	High	0.0002116	4.707e-09	4.22
FALSE	High	[E].VEQAAHALKGSE.[R]	1x2PCA [N-Term]	7.23513e-05	0.000379939	1	1	1	P0A8E5	P0A8E5 [42-53]		1	1328.66	High	High	0.0002116	3.064e-05	2.51
FALSE	High	[E].KVAIMPGYTYGEE.[G]		3.79972e-05	0.000379939	1	1	1	P23256	P23256 [347-359]		1	1457.7	High	High	0.0002116	1.585e-05	2.14
FALSE	High	[E].KVAIMPGYTYGEE.[G]	1x2PCA [N-Term]	3.09251e-06	0.000379939	1	1	4	P23256	P23256 [347-359]		1	1546.72	High	High	0.0002116	1.221e-06	2.94
FALSE	High	[D].KVANLGSLGDQVNVKAGYARNFLVPQGKAVPATKKNIE.[F]	1x2PCA [N-Term]	0.000128617	0.000379939	1	1	1	P0A7R1	P0A7R1 [8-45]		1	4084.25	High	High	0.0002116	5.51e-05	2.43
FALSE	High	[E].KVDATKQYDINE.[A]		0.00046277	0.000379939	1	1	2	P0A7L0	P0A7L0 [14-25]		2	1423.71	High	High	0.0002116	0.0002033	1.73
FALSE	High	[D].KSFGAPTITKDGVSVARE.[I]	1x2PCA [N-Term]	5.25725e-11	0.000379939	1	1	4	P0A6F5	P0A6F5 [42-59]		1	1952.02	High	High	0.0002116	1.628e-11	5.63
FALSE	High	[D].KSFGAPTITKDGVSVARE.[I]		5.89115e-08	0.000379939	1	1	3	P0A6F5	P0A6F5 [42-59]		1	1863	High	High	0.0002116	2.128e-08	4.46
FALSE	High	[E].VFGDKSPAISATKAMTGHSLGAAGVQE.[A]		0.000119463	0.000379939	1	1	2	P0A953	P0A953 [316-342]		1	2630.32	High	High	0.0002116	5.101e-05	1.49
FALSE	High	[E].VFGDKSPAISATKAMTGHSLGAAGVQE.[A]	1x2PCA [N-Term]	2.22996e-10	0.000379939	1	1	6	P0A953	P0A953 [316-342]		1	2719.35	High	High	0.0002116	7.116e-11	6.73
FALSE	High	[E].KIVNYKDSPACKE.[K]	1xCarbamidomethyl [C11]; 1x2PCA [N-Term]	0.000118317	0.000379939	1	1	2	P19926	P19926 [186-198]		1	1640.81	High	High	0.0002116	5.061e-05	2.29
FALSE	High	[E].VGATDVRALQARVLAE.[K]		0.000438669	0.000379939	1	1	1	P31120	P31120 [217-232]		1	1668.94	High	High	0.0002116	0.0001928	2.18
FALSE	High	[D].VFVHFSAIQTNGFKTLAE.[G]	1x2PCA [N-Term]	3.9368e-05	0.000379939	1	1	1	P0A972	P0A972 [29-46]		0	2098.08	High	High	0.0002116	1.645e-05	2.86
FALSE	High	[E].VFTGSPGKYVSLKDTIRGFKGIME.[G]	1xOxidation [M23]; 1x2PCA [N-Term]	2.58107e-05	0.000379939	1	1	5	P0ABB4	P0ABB4 [410-433]		1	2735.42	High	High	0.0002116	1.068e-05	4.51
FALSE	High	[E].VFTGSPGKYVSLKDTIRGFKGIME.[G]	1x2PCA [N-Term]	0.000601814	0.000379939	1	1	2	P0ABB4	P0ABB4 [410-433]		1	2719.43	High	High	0.0002116	0.000266	2.03
FALSE	High	[E].KMRTLGTAACPPYHIAFVIGGTSAE.[T]	1xCarbamidomethyl [C10]; 1x2PCA [N-Term]	0.00062081	0.000379939	2	2	3	P0AC33; P14407	P0AC33 [215-239]; P14407 [215-239]		0	2737.36	High	High	0.0002116	0.0002744	2.38
FALSE	High	[E].VFTGSPGKYVSLKDTIRGFKGIME.[G]		0.000118698	0.000379939	1	1	4	P0ABB4	P0ABB4 [410-433]		1	2630.4	High	High	0.0002116	5.07e-05	4.1
FALSE	High	[E].KNLAYAHKVKAALE.[K]		8.65185e-06	0.000379939	1	1	1	P75791	P75791 [370-383]		0	1555.9	High	High	0.0002116	3.491e-06	3.35
FALSE	High	[E].KVDATKQYDINE.[A]	1x2PCA [N-Term]	1.33712e-05	0.000379939	1	1	6	P0A7L0	P0A7L0 [14-25]		2	1512.73	High	High	0.0002116	5.441e-06	2.49
FALSE	High	[E].KNLAYAHKVKAALE.[K]	1x2PCA [N-Term]	1.0982e-06	0.000379939	1	1	5	P75791	P75791 [370-383]		0	1644.92	High	High	0.0002116	4.232e-07	3.45
FALSE	High	[D].VFSISGRGTVVTGRVE.[R]		6.21948e-05	0.000379939	2	2	9	P0CE48; P0CE47	P0CE48 [218-233]; P0CE47 [218-233]		0	1663.91	High	High	0.0002116	2.618e-05	3.33
FALSE	High	[E].KQGITSYSLVPFPGH.[-]	1x2PCA [N-Term]	3.48312e-05	0.000379939	1	1	6	P69503	P69503 [169-183]		0	1719.89	High	High	0.0002116	1.451e-05	2.39
FALSE	High	[E].KQGIVLATGGGSVKSRE.[T]	1x2PCA [N-Term]	5.28227e-06	0.000379939	1	1	1	P0A6D7	P0A6D7 [73-89]		0	1775.98	High	High	0.0002116	2.11e-06	3.27
FALSE	High	[E].VFQDLNHHGVYHSGE.[V]	1x2PCA [N-Term]	7.95601e-06	0.000379939	1	1	3	P0AAT9	P0AAT9 [104-118]		1	1827.82	High	High	0.0002116	3.205e-06	3.04
FALSE	High	[E].VFNWLQTAGNVEHHE.[M]	1x2PCA [N-Term]	0.000212663	0.000379939	1	1	3	P08178	P08178 [279-293]		1	1869.87	High	High	0.0002116	9.208e-05	3.24
FALSE	High	[E].KQTIVVDYSAPNVAKE.[M]	1x2PCA [N-Term]	0.000526268	0.000379939	1	1	1	P11875	P11875 [112-127]		1	1850.96	High	High	0.0002116	0.0002322	2.61
FALSE	High	[E].VFHHLAKVLKAKGMNTAVGDE.[G]	1x2PCA [N-Term]	4.56869e-06	0.000379939	1	1	7	P0A6P9	P0A6P9 [189-209]		1	2354.24	High	High	0.0002116	1.816e-06	3.15
FALSE	High	[E].VFGDKSPAISATKAMTGHSLGAAGVQE.[A]	1xOxidation [M15]; 1x2PCA [N-Term]	0.000169452	0.000379939	1	1	4	P0A953	P0A953 [316-342]		1	2735.35	High	High	0.0002116	7.291e-05	3.21
FALSE	High	[D].VFSISGRGTVVTGRVE.[R]	1x2PCA [N-Term]	3.06089e-08	0.000379939	2	2	61	P0CE48; P0CE47	P0CE48 [218-233]; P0CE47 [218-233]		0	1752.94	High	High	0.0002116	1.089e-08	2.1
FALSE	High	[E].KVDMVDVFRNSE.[A]		0.000272739	0.000379939	1	1	1	P75874	P75874 [70-81]		2	1438.7	High	High	0.0002116	0.0001186	1.99
FALSE	High	[E].KVIAAGANVVRMNFSHGSPE.[D]	1x2PCA [N-Term]	0.000312704	0.000379939	1	1	2	P21599	P21599 [26-45]		0	2173.1	High	High	0.0002116	0.0001365	2.21
FALSE	High	[E].KVIKFLREE.[M]		0.000104387	0.000379939	1	1	28	P08200	P08200 [174-182]		1	1161.7	High	High	0.0002116	4.446e-05	2.41
FALSE	High	[E].IAATVAKCVE.[A]	1xCarbamidomethyl [C8]; 1x2PCA [N-Term]	1.65414e-06	0.000379939	1	1	5	P07395	P07395 [774-783]		0	1150.59	High	High	0.0002116	6.428e-07	3.24
FALSE	High	[E].LAAVAALIGKLPTPE.[E]	1x2PCA [N-Term]	1.80353e-08	0.000379939	1	1	3	P36683	P36683 [810-824]		0	1552.91	High	High	0.0002116	6.341e-09	3.28
FALSE	High	[E].LAAVAALIGKLPTPEE.[Y]	1x2PCA [N-Term]	0.000383012	0.000379939	1	1	1	P36683	P36683 [810-825]		1	1681.95	High	High	0.0002116	0.0001675	1.83
FALSE	High	[E].IAAVIGNHDTLRSLVE.[R]		1.06694e-05	0.000379939	1	1	1	P37051	P37051 [114-129]		1	1707.94	High	High	0.0002116	4.324e-06	3.55
FALSE	High	[E].IAAVIGNHDTLRSLVE.[R]	1x2PCA [N-Term]	7.14261e-05	0.000379939	1	1	2	P37051	P37051 [114-129]		1	1796.97	High	High	0.0002116	3.024e-05	2.72
FALSE	High	[E].VEADPTLSIVRKGAE.[L]		0.000144363	0.000379939	1	1	3	P0A9Q7	P0A9Q7 [516-530]		2	1584.86	High	High	0.0002116	6.197e-05	2.6
FALSE	High	[E].IAAVVLQVDAERE.[R]		3.96319e-07	0.000379939	1	1	2	P0AG67	P0AG67 [415-427]		2	1412.77	High	High	0.0002116	1.492e-07	3.68
FALSE	High	[E].IAAVVLQVDAERE.[R]	1x2PCA [N-Term]	1.43486e-07	0.000379939	1	1	10	P0AG67	P0AG67 [415-427]		2	1501.8	High	High	0.0002116	5.283e-08	3.64
FALSE	High	[E].VEADPTLSIVRKGAE.[L]	1x2PCA [N-Term]	3.29744e-05	0.000379939	1	1	3	P0A9Q7	P0A9Q7 [516-530]		2	1673.89	High	High	0.0002116	1.371e-05	2.55
FALSE	High	[D].LACATSSASSKLIHGGLRYLE.[H]	1xCarbamidomethyl [C3]; 1x2PCA [N-Term]	0.000480547	0.000379939	1	1	1	P13035	P13035 [37-57]		0	2323.19	High	High	0.0002116	0.0002111	2.65
FALSE	High	[E].VDVISAAALSE.[Q]	1x2PCA [N-Term]	0.000373444	0.000379939	1	1	3	P0ABA4	P0ABA4 [109-119]		1	1163.59	High	High	0.0002116	0.0001637	1.86
FALSE	High	[E].IADFIAQKIAE.[L]		0.000133238	0.000379939	1	1	1	P0AC92	P0AC92 [14-24]		1	1218.67	High	High	0.0002116	5.711e-05	2.12
FALSE	High	[E].IADHLGLSAPGDRTAAKIE.[K]	1x2PCA [N-Term]	0.00023705	0.000379939	1	1	1	P0A9Q7	P0A9Q7 [778-796]		2	2024.06	High	High	0.0002116	0.0001029	2.75
FALSE	High	[E].LADITDKTQLE.[W]	1x2PCA [N-Term]	9.22825e-06	0.000379939	1	1	4	P0AAT9	P0AAT9 [90-100]		2	1335.68	High	High	0.0002116	3.733e-06	2.95
FALSE	High	[E].LADRYAIVANDVRKAIGE.[A]	1x2PCA [N-Term]	6.67444e-11	0.000379939	1	1	5	P0ABT2	P0ABT2 [121-138]		2	2063.1	High	High	0.0002116	2.077e-11	5.49
FALSE	High	[E].LADYLVAKGVPFRE.[A]	1x2PCA [N-Term]	0.000521351	0.000379939	1	1	2	P11447	P11447 [370-383]		1	1666.9	High	High	0.0002116	0.0002294	1.58
FALSE	High	[E].VDSFPVFTVTHITQRE.[D]	1x2PCA [N-Term]	2.16887e-06	0.000379939	1	1	2	P0AAB4	P0AAB4 [298-313]		1	1964.99	High	High	0.0002116	8.483e-07	3.24
FALSE	High	[E].LAEQVNHTE.[V]	1x2PCA [N-Term]	0.000156409	0.000379939	1	1	7	P0AAC0	P0AAC0 [183-191]		1	1129.53	High	High	0.0002116	6.734e-05	3.22
FALSE	High	[D].LACQAQALIAE.[S]	1xCarbamidomethyl [C3]; 1x2PCA [N-Term]	0.000638391	0.000379939	1	1	5	P13033	P13033 [87-97]		0	1276.64	High	High	0.0002116	0.0002819	2.63
FALSE	High	[E].KIVNYKDSPACKE.[K]	1xCarbamidomethyl [C11]	0.000269287	0.000379939	1	1	1	P19926	P19926 [186-198]		1	1551.78	High	High	0.0002116	0.0001173	2.26
FALSE	High	[E].LAASGVMLTSDE.[N]	1x2PCA [N-Term]	0.000482058	0.000379939	1	1	4	P0ABC7	P0ABC7 [143-154]		1	1282.6	High	High	0.0002116	0.0002117	2.8
FALSE	High	[E].IAAKAAAVANQGKAK.[-]	1x2PCA [N-Term]	8.1257e-11	0.000379939	1	1	9	P62707	P62707 [236-250]		0	1500.86	High	High	0.0002116	2.536e-11	5.66
FALSE	High	[E].VELLKTPNLGKKSLTE.[I]	1x2PCA [N-Term]	8.2657e-08	0.000379939	1	1	2	P0A7Z4	P0A7Z4 [287-302]		1	1859.06	High	High	0.0002116	3.012e-08	4.34
FALSE	High	[E].KVMPSVVSINVE.[G]	1x2PCA [N-Term]	0.000495863	0.000379939	1	1	2	P0C0V0	P0C0V0 [47-58]		0	1390.74	High	High	0.0002116	0.000218	2.03
FALSE	High	[E].KVQAKYPVDLKLVVKQ.[-]		6.34678e-07	0.000379939	1	1	5	P02925	P02925 [281-296]		1	1856.14	High	High	0.0002116	2.419e-07	5.38
FALSE	High	[E].KVQAKYPVDLKLVVKQ.[-]	1x2PCA [N-Term]	5.45404e-07	0.000379939	1	1	5	P02925	P02925 [281-296]		1	1945.16	High	High	0.0002116	2.071e-07	3.9
FALSE	High	[E].VEIDGVLHE.[Y]	1x2PCA [N-Term]	0.000151475	0.000379939	1	1	6	P0A7Z4	P0A7Z4 [59-67]		2	1099.54	High	High	0.0002116	6.511e-05	3.3
FALSE	High	[E].KYGIPQISTGDMLRAAVKSGSE.[L]	1x2PCA [N-Term]	8.04489e-12	0.000379939	1	1	6	P69441	P69441 [23-44]		1	2397.22	High	High	0.0002116	2.388e-12	3.37
FALSE	High	[E].KYGIPQISTGDMLRAAVKSGSE.[L]	1xOxidation [M12]; 1x2PCA [N-Term]	2.82484e-05	0.000379939	1	1	3	P69441	P69441 [23-44]		1	2413.22	High	High	0.0002116	1.171e-05	2.58
FALSE	High	[E].KYHTQLLGQMPLHISLRE.[D]	1x2PCA [N-Term]	8.8604e-05	0.000379939	1	1	1	P0AF08	P0AF08 [304-321]		0	2253.2	High	High	0.0002116	3.769e-05	3.72
FALSE	High	[D].LAAKLLKQGFE.[L]	1x2PCA [N-Term]	3.18359e-06	0.000379939	1	1	1	P00968	P00968 [960-970]		0	1306.75	High	High	0.0002116	1.258e-06	2.76
FALSE	High	[E].KYLENPRHVE.[I]	1x2PCA [N-Term]	3.00323e-05	0.000379939	1	1	3	P24182	P24182 [202-211]		1	1373.7	High	High	0.0002116	1.244e-05	3.65
FALSE	High	[E].KYLLLQQFSNPANPE.[I]	1x2PCA [N-Term]	1.19828e-05	0.000379939	1	1	7	P0ABK5	P0ABK5 [137-151]		0	1850.94	High	High	0.0002116	4.874e-06	4.15
FALSE	High	[E].VEGVNNRLQLSRLE.[R]	1x2PCA [N-Term]	0.000411869	0.000379939	1	1	1	P0ACC7	P0ACC7 [223-236]		1	1715.92	High	High	0.0002116	0.0001806	2.49
FALSE	High	[E].KYVVKPIFSRE.[G]	1x2PCA [N-Term]	0.000137582	0.000379939	1	1	1	P0ADT5	P0ADT5 [298-308]		0	1454.82	High	High	0.0002116	5.89e-05	2.62
FALSE	High	[E].VEGENGKTVINFD.[N]		0.000324847	0.000379939	1	1	1	P0A9P0	P0A9P0 [127-139]		2	1421.69	High	High	0.0002116	0.0001418	2.4
FALSE	High	[E].VEGAAPAAAPAKQE.[A]	1x2PCA [N-Term]	2.38082e-07	0.000379939	1	1	6	P06959	P06959 [280-293]		1	1398.7	High	High	0.0002116	8.86e-08	3.54
FALSE	High	[E].VEGAAPAAAPAKQE.[A]		0.000327954	0.000379939	1	1	2	P06959	P06959 [280-293]		1	1309.67	High	High	0.0002116	0.0001433	2.07
FALSE	High	[E].LAAHHDLRCRWPGTE.[S]	1xCarbamidomethyl [C9]; 1x2PCA [N-Term]	0.000644355	0.000379939	1	1	2	P63417	P63417 [124-138]		1	1907.91	High	High	0.0002116	0.0002846	2.87
FALSE	High	[E].IAAKAAAVANQGKAK.[-]		7.05287e-10	0.000379939	1	1	8	P62707	P62707 [236-250]		0	1411.84	High	High	0.0002116	2.31e-10	4.97
FALSE	High	[E].KYLLLQQFSNPANPE.[I]		1.48234e-06	0.000379939	1	1	2	P0ABK5	P0ABK5 [137-151]		0	1761.92	High	High	0.0002116	5.757e-07	3.68
FALSE	High	[E].KIVGLQTEAPLKRALIPFGGIKMIE.[G]	1xOxidation [M23]; 1x2PCA [N-Term]	1.77006e-06	0.000379939	1	1	1	P09373	P09373 [96-120]		1	2827.63	High	High	0.0002116	6.887e-07	3.46
FALSE	High	[E].KIVGLQTEAPLKRALIPFGGIKMIE.[G]	1x2PCA [N-Term]	2.79479e-10	0.000379939	1	1	2	P09373	P09373 [96-120]		1	2811.63	High	High	0.0002116	8.972e-11	5.75
FALSE	High	[E].VGATDVRALQARVLAE.[K]	1x2PCA [N-Term]	0.00052957	0.000379939	1	1	4	P31120	P31120 [217-232]		1	1757.97	High	High	0.0002116	0.0002332	2.62
FALSE	High	[E].KGAIDMIVRRPE.[M]	1x2PCA [N-Term]	0.000350532	0.000379939	1	1	2	P0A9Q5	P0A9Q5 [254-265]		1	1473.8	High	High	0.0002116	0.0001533	2.11
FALSE	High	[E].VHGNGLSSYPHPKLMPE.[F]	1xOxidation [M15]; 1x2PCA [N-Term]	0.000518097	0.000379939	1	1	2	P0AFG8	P0AFG8 [170-186]		0	1967.94	High	High	0.0002116	0.0002281	2.03
FALSE	High	[E].KGEDVVVPGLFAVGE.[I]		7.8411e-05	0.000379939	1	1	1	P0AC41	P0AC41 [374-388]		2	1515.81	High	High	0.0002116	3.326e-05	2.58
FALSE	High	[E].KGEDVVVPGLFAVGE.[I]	1x2PCA [N-Term]	2.99357e-05	0.000379939	1	1	4	P0AC41	P0AC41 [374-388]		2	1604.83	High	High	0.0002116	1.24e-05	3.02
FALSE	High	[E].VHGNGLSSYPHPKLMPE.[F]	1x2PCA [N-Term]	2.65704e-05	0.000379939	1	1	4	P0AFG8	P0AFG8 [170-186]		0	1951.95	High	High	0.0002116	1.098e-05	2.95
FALSE	High	[E].VHAIVPVPIASYLLNE.[K]	1x2PCA [N-Term]	3.70303e-05	0.000379939	1	1	1	P21513	P21513 [439-454]		0	1824.01	High	High	0.0002116	1.541e-05	2.31
FALSE	High	[E].VHAIVPVPIASYLLNE.[K]		5.62875e-05	0.000379939	1	1	2	P21513	P21513 [439-454]		0	1734.98	High	High	0.0002116	2.371e-05	2.09
FALSE	High	[E].VGVNVPVVVRLE.[G]	1x2PCA [N-Term]	2.66611e-06	0.000379939	1	1	20	P0A836	P0A836 [339-350]		0	1368.8	High	High	0.0002116	1.048e-06	3.12
FALSE	High	[E].KFGVSAAAAVAVAAGPVEAAEE.[K]	1x2PCA [N-Term]	2.80669e-05	0.000379939	1	1	3	P0A7K2	P0A7K2 [30-51]		2	2104.07	High	High	0.0002116	1.163e-05	1.88
FALSE	High	[E].VGVNVPVVVRLE.[G]		0.000192597	0.000379939	1	1	2	P0A836	P0A836 [339-350]		0	1279.77	High	High	0.0002116	8.322e-05	2.47
FALSE	High	[E].KGTLIVNKPQSLRDCNE.[K]	1xCarbamidomethyl [C15]; 1x2PCA [N-Term]	2.77968e-05	0.000379939	1	1	4	P04425	P04425 [108-124]		1	2061.05	High	High	0.0002116	1.149e-05	2.07
FALSE	High	[E].KGVAGLINAIRAVR.[-]	1x2PCA [N-Term]	3.50701e-06	0.000379939	1	1	5	P23256	P23256 [377-390]		0	1526.93	High	High	0.0002116	1.387e-06	2.49
FALSE	High	[E].VGVACSMAAAGLAE.[L]	1xCarbamidomethyl [C5]; 1x2PCA [N-Term]	0.000127384	0.000379939	2	2	2	P16095; P30744	P16095 [343-356]; P30744 [343-356]		0	1395.64	High	High	0.0002116	5.46e-05	2.35
FALSE	High	[E].KGYTSLVVVPVGHHSVE.[D]	1x2PCA [N-Term]	9.40685e-07	0.000379939	1	1	5	P38489	P38489 [181-197]		0	1897	High	High	0.0002116	3.615e-07	5.55
FALSE	High	[E].KHLAKAPAKE.[S]	1x2PCA [N-Term]	1.91249e-05	0.000379939	1	1	3	P0AFG6	P0AFG6 [148-157]		0	1181.68	High	High	0.0002116	7.852e-06	1.97
FALSE	High	[D].VGTIMDNSDCTASYSRVFANRAE.[A]	1xCarbamidomethyl [C10]	4.66975e-05	0.000379939	1	1	1	P0AD33	P0AD33 [17-39]		2	2564.15	High	High	0.0002116	1.957e-05	2.91
FALSE	High	[E].KKYIVALDQGTTSSRAVVMDHD.[A]	1x2PCA [N-Term]	0.000259187	0.000379939	1	1	2	P0A6F3	P0A6F3 [4-25]		2	2523.27	High	High	0.0002116	0.0001125	3.22
FALSE	High	[E].KIAALMDKPVKLASHRE.[F]		1.89965e-07	0.000379939	1	1	5	P12758	P12758 [33-49]		1	1907.09	High	High	0.0002116	7.046e-08	4.62
FALSE	High	[E].KGTGCVKITPAHDFNDYE.[V]	1xCarbamidomethyl [C5]; 1x2PCA [N-Term]	0.000130697	0.000379939	1	1	1	P07118	P07118 [271-288]		2	2140.98	High	High	0.0002116	5.599e-05	2.48
FALSE	High	[E].KIAALMDKPVKLASHRE.[F]	1x2PCA [N-Term]	3.21057e-10	0.000379939	1	1	8	P12758	P12758 [33-49]		1	1996.12	High	High	0.0002116	1.035e-10	5.41
FALSE	High	[E].KFAAYAKAYPQEAAE.[F]	1x2PCA [N-Term]	4.8574e-06	0.000379939	1	1	9	P27302	P27302 [310-324]		1	1746.85	High	High	0.0002116	1.936e-06	3.03
FALSE	High	[E].KFAAYAKAYPQE.[A]	1x2PCA [N-Term]	0.000330041	0.000379939	1	1	1	P27302	P27302 [310-321]		0	1475.73	High	High	0.0002116	0.0001439	1.73
FALSE	High	[E].VKAGQKIATMGSTGTSSTRLHFE.[I]	1x2PCA [N-Term]	2.38123e-05	0.000379939	1	1	1	P0ADA3	P0ADA3 [340-362]		0	2496.27	High	High	0.0002116	9.84e-06	2.89
FALSE	High	[E].KASLSGTQTIKAE.[L]	1x2PCA [N-Term]	0.000219566	0.000379939	1	1	5	P63284	P63284 [466-478]		0	1422.76	High	High	0.0002116	9.518e-05	1.97
FALSE	High	[E].VKAAAAPVTGPLADDPIQE.[T]	1x2PCA [N-Term]	3.74068e-06	0.000379939	1	1	3	P00959	P00959 [551-569]		2	1952.01	High	High	0.0002116	1.481e-06	2.38
FALSE	High	[E].KASRTYDAHRD.[G]	1x2PCA [N-Term]	8.83195e-05	0.000379939	1	1	3	P0A953	P0A953 [217-227]		1	1408.67	High	High	0.0002116	3.749e-05	3.13
FALSE	High	[E].KASTPAQRQQASLE.[E]		0.000118317	0.000379939	1	1	2	P0AFG6	P0AFG6 [94-107]		0	1514.79	High	High	0.0002116	5.064e-05	2.52
FALSE	High	[E].KASTPAQRQQASLE.[E]	1x2PCA [N-Term]	3.30922e-06	0.000379939	1	1	7	P0AFG6	P0AFG6 [94-107]		0	1603.82	High	High	0.0002116	1.308e-06	2.78
FALSE	High	[E].KASTPAQRQQASLEE.[Q]	1x2PCA [N-Term]	0.000343931	0.000379939	1	1	3	P0AFG6	P0AFG6 [94-108]		1	1732.86	High	High	0.0002116	0.0001501	2.82
FALSE	High	[E].VKAAAAPVTGPLADDPIQE.[T]		2.12032e-05	0.000379939	1	1	1	P00959	P00959 [551-569]		2	1862.99	High	High	0.0002116	8.714e-06	2.06
FALSE	High	[E].KFAAYAKAYPQEAAE.[F]		1.62775e-05	0.000379939	1	1	2	P27302	P27302 [310-324]		1	1657.82	High	High	0.0002116	6.654e-06	3.27
FALSE	High	[E].KAVAGAPGKSGYNVPAILE.[A]	1x2PCA [N-Term]	0.000603689	0.000379939	1	1	2	P19642	P19642 [439-457]		0	1931.04	High	High	0.0002116	0.0002665	1.94
FALSE	High	[E].KAVNDGKLAATIAQLPDQIGAKGVE.[T]	1x2PCA [N-Term]	6.86665e-13	0.000379939	1	1	2	P02925	P02925 [247-271]		2	2596.41	High	High	0.0002116	1.929e-13	6.23
FALSE	High	[E].KAWLTHRHPE.[A]	1x2PCA [N-Term]	3.15198e-05	0.000379939	1	1	4	P13029	P13029 [201-210]		0	1363.7	High	High	0.0002116	1.309e-05	3.22
FALSE	High	[E].VHVDPYLCTYYYE.[I]	1xCarbamidomethyl [C8]	0.000286986	0.000379939	1	1	1	P23843	P23843 [290-302]		1	1721.75	High	High	0.0002116	0.000125	1.4
FALSE	High	[E].KCINGITANKE.[V]	1xCarbamidomethyl [C2]; 1x2PCA [N-Term]	8.71909e-05	0.000379939	1	1	4	P0AC38	P0AC38 [389-399]		0	1336.67	High	High	0.0002116	3.696e-05	1.59
FALSE	High	[E].KDAIATVNKQE.[D]		3.32969e-07	0.000379939	1	1	6	P0AG67	P0AG67 [528-538]		1	1216.65	High	High	0.0002116	1.248e-07	3.77
FALSE	High	[E].KDAIATVNKQE.[D]	1x2PCA [N-Term]	2.64897e-06	0.000379939	1	1	7	P0AG67	P0AG67 [528-538]		1	1305.68	High	High	0.0002116	1.041e-06	2.79
FALSE	High	[E].KDVMAQRQTFAQKAQAFE.[Q]	1x2PCA [N-Term]	0.000141611	0.000379939	1	1	2	P0AEU7	P0AEU7 [85-102]		1	2186.08	High	High	0.0002116	6.081e-05	2.83
FALSE	High	[E].KDVMAQRQTFAQKAQAFE.[Q]	1xOxidation [M4]; 1x2PCA [N-Term]	0.00049431	0.000379939	1	1	1	P0AEU7	P0AEU7 [85-102]		1	2202.08	High	High	0.0002116	0.0002174	1.87
FALSE	High	[E].VHVSGDGSHFQVIAVGE.[L]	1x2PCA [N-Term]	0.000587017	0.000379939	1	1	1	P0A9W6	P0A9W6 [19-35]		1	1826.88	High	High	0.0002116	0.0002587	2.66
FALSE	High	[E].ILLVTHASKNAVE.[N]	1x2PCA [N-Term]	9.38827e-05	0.000379939	1	1	3	P0AAB6	P0AAB6 [52-64]		0	1483.83	High	High	0.0002116	3.994e-05	3.02
FALSE	High	[E].KIAALMDKPVKLASHRE.[F]	1xOxidation [M6]; 1x2PCA [N-Term]	5.50844e-06	0.000379939	1	1	2	P12758	P12758 [33-49]		1	2012.11	High	High	0.0002116	2.2e-06	3.48
FALSE	High	[D].VGSFDYGRNYGVVYD.[AV]		2.89863e-05	0.000379939	2	2	1	P02931; P06996	P02931 [115-129]; P06996 [106-120]		1	1710.78	High	High	0.0002116	1.201e-05	2.26
FALSE	High	[E].KLPQVASPLTFATEEE.[I]	1x2PCA [N-Term]	1.90019e-05	0.000379939	1	1	3	P16659	P16659 [311-326]		2	1848.94	High	High	0.0002116	7.808e-06	3.36
FALSE	High	[E].VGHIFQLGTKYSE.[A]		0.000129445	0.000379939	1	1	2	P16659	P16659 [411-423]		0	1478.76	High	High	0.0002116	5.536e-05	1.95
FALSE	High	[E].KLRKVVADIAGVPAQINIAE.[V]	1x2PCA [N-Term]	2.07981e-06	0.000379939	1	1	3	P0A7V3	P0A7V3 [86-105]		1	2194.27	High	High	0.0002116	8.121e-07	2.99
FALSE	High	[E].KISAGGYGDKRLSPKESE.[V]	1x2PCA [N-Term]	1.36324e-05	0.000379939	1	1	4	P0DMC7	P0DMC7 [140-157]		2	2011.02	High	High	0.0002116	5.553e-06	3.45
FALSE	High	[E].VGFVSRSYDLPETTSE.[A]	1x2PCA [N-Term]	1.63301e-05	0.000379939	1	1	1	P24186	P24186 [61-76]		2	1875.88	High	High	0.0002116	6.674e-06	2.19
FALSE	High	[E].VGFVSRSYDLPETTSE.[A]		0.000116807	0.000379939	1	1	1	P24186	P24186 [61-76]		2	1786.85	High	High	0.0002116	4.988e-05	2.46
FALSE	High	[E].KITLNMGVGE.[A]	1x2PCA [N-Term]	0.000465688	0.000379939	1	1	3	P62399	P62399 [33-42]		0	1150.59	High	High	0.0002116	0.000205	2.59
FALSE	High	[E].VGFVSRSYDLPE.[T]	1x2PCA [N-Term]	0.000477539	0.000379939	1	1	2	P24186	P24186 [61-72]		1	1457.71	High	High	0.0002116	0.0002103	1.93
FALSE	High	[E].KLPQVASPLTFATEEE.[I]		3.06186e-07	0.000379939	1	1	2	P16659	P16659 [311-326]		2	1759.91	High	High	0.0002116	1.145e-07	3.52
FALSE	High	[E].VGEGVTSVKPGDHVIPLYTAE.[C]		0.000316701	0.000379939	1	1	1	P25437	P25437 [71-91]		2	2168.12	High	High	0.0002116	0.0001383	2.38
FALSE	High	[E].KLTPYYQGIGPAWTKE.[S]	1x2PCA [N-Term]	1.35393e-07	0.000379939	1	1	6	P13035	P13035 [368-383]		0	1940.99	High	High	0.0002116	4.985e-08	4.74
FALSE	High	[E].VGEGIEKVE.[T]	1x2PCA [N-Term]	0.000455551	0.000379939	1	1	4	P0A6P1	P0A6P1 [261-269]		2	1048.53	High	High	0.0002116	0.0002001	2.46
FALSE	High	[E].KITTVQAAIDYINGHQA.[-]		3.45091e-06	0.000379939	1	1	2	P0A6A8	P0A6A8 [62-78]		1	1842.97	High	High	0.0002116	1.364e-06	4.23
FALSE	High	[E].KITTVQAAIDYINGHQA.[-]	1x2PCA [N-Term]	2.32835e-06	0.000379939	1	1	2	P0A6A8	P0A6A8 [62-78]		1	1932	High	High	0.0002116	9.133e-07	4.47
FALSE	High	[E].VGATVSAGDDCAVAE.[S]	1xCarbamidomethyl [C11]; 1x2PCA [N-Term]	8.30848e-05	0.000379939	1	1	10	P0A6T9	P0A6T9 [48-62]		2	1510.65	High	High	0.0002116	3.526e-05	3.18
FALSE	High	[E].KIVGDGIAIKPTGNKMVAPVDGTIGKIFE.[T]	1x2PCA [N-Term]	0.000355002	0.000379939	1	1	1	P69783	P69783 [45-73]		2	3057.68	High	High	0.0002116	0.0001553	2.78
FALSE	High	[E].KIVGDGIAIKPTGNKMVAPVDGTIGKIFE.[T]	1xOxidation [M16]; 1x2PCA [N-Term]	0.000116807	0.000379939	1	1	2	P69783	P69783 [45-73]		2	3073.68	High	High	0.0002116	4.994e-05	3.14
FALSE	High	[E].VGATVSAGDDCAVAE.[S]	1xCarbamidomethyl [C11]	0.000518097	0.000379939	1	1	3	P0A6T9	P0A6T9 [48-62]		2	1421.62	High	High	0.0002116	0.000228	2.48
FALSE	High	[E].KLTPYYQGIGPAWTKE.[S]		0.000438669	0.000379939	1	1	1	P13035	P13035 [368-383]		0	1851.96	High	High	0.0002116	0.0001927	2.59
FALSE	High	[D].VGSFDYGRNYGVVYD.[AV]	1x2PCA [N-Term]	2.65704e-05	0.000379939	2	2	5	P02931; P06996	P02931 [115-129]; P06996 [106-120]		1	1799.8	High	High	0.0002116	1.101e-05	2.65
FALSE	High	[E].KLNSAAISDYAPNGLQVE.[G]	1x2PCA [N-Term]	0.00022168	0.000379939	1	1	2	P0AFP6	P0AFP6 [13-30]		1	1978.99	High	High	0.0002116	9.614e-05	2.29
FALSE	High	[E].KINPAGAPTYVPGEYKLGE.[D]	1x2PCA [N-Term]	1.53046e-07	0.000379939	1	1	8	P0A850	P0A850 [83-101]		1	2093.07	High	High	0.0002116	5.641e-08	4.16
FALSE	High	[E].KLAGMTGTADTEAFE.[F]		8.69109e-05	0.000379939	1	1	1	P10408	P10408 [386-400]		2	1541.72	High	High	0.0002116	3.694e-05	1.87
FALSE	High	[E].KLAGMTGTADTEAFE.[F]	1x2PCA [N-Term]	0.000113845	0.000379939	1	1	3	P10408	P10408 [386-400]		2	1630.74	High	High	0.0002116	4.857e-05	2.5
FALSE	High	[E].VGRYFADHE.[T]	1x2PCA [N-Term]	0.000563709	0.000379939	1	1	4	P15254	P15254 [268-276]		1	1182.53	High	High	0.0002116	0.0002488	2.14
FALSE	High	[E].VGQKVNVGDTLCIVE.[A]	1xCarbamidomethyl [C12]	0.000128204	0.000379939	1	1	1	P0ABD8	P0ABD8 [105-119]		1	1630.85	High	High	0.0002116	5.483e-05	2.38
FALSE	High	[E].VGPLANMLVKLAAGRE.[S]		9.19685e-07	0.000379939	1	1	3	P0ACE0	P0ACE0 [377-392]		0	1638.94	High	High	0.0002116	3.527e-07	2.98
FALSE	High	[E].KLDIATGETVE.[F]		0.000299099	0.000379939	1	1	1	P0AG48	P0AG48 [24-34]		2	1175.62	High	High	0.0002116	0.0001303	2.86
FALSE	High	[E].KLDIATGETVE.[F]	1x2PCA [N-Term]	0.00028156	0.000379939	1	1	8	P0AG48	P0AG48 [24-34]		2	1264.64	High	High	0.0002116	0.0001226	2.72
FALSE	High	[E].KIDLTIVGPEAPLVKGVVD.[T]	1x2PCA [N-Term]	0.000122571	0.000379939	1	1	2	P15640	P15640 [64-82]		2	2052.17	High	High	0.0002116	5.248e-05	3
FALSE	High	[E].KLNSAAISDYAPNGLQVE.[G]		7.51994e-05	0.000379939	1	1	1	P0AFP6	P0AFP6 [13-30]		1	1889.96	High	High	0.0002116	3.179e-05	2.11
FALSE	High	[E].KLFCTLGGNIE.[T]	1xCarbamidomethyl [C4]; 1x2PCA [N-Term]	0.000248666	0.000379939	1	1	1	P00934	P00934 [168-178]		0	1340.67	High	High	0.0002116	0.0001081	2.19
FALSE	High	[E].KIKPYLLNNGQNPPARE.[H]	1x2PCA [N-Term]	3.72643e-08	0.000379939	1	1	5	P07014	P07014 [116-132]		0	2041.1	High	High	0.0002116	1.334e-08	3.38
FALSE	High	[E].VGLPDRQMGNSE.[V]	1x2PCA [N-Term]	0.000565471	0.000379939	1	1	1	P37689	P37689 [54-65]		1	1391.64	High	High	0.0002116	0.0002496	2.32
FALSE	High	[E].VGKRHALPMINILTFDGDIRE.[S]		0.000246299	0.000379939	1	1	2	P07118	P07118 [289-309]		2	2395.29	High	High	0.0002116	0.0001068	1.96
FALSE	High	[E].VGKQLGVSYFLE.[R]	1x2PCA [N-Term]	0.000260014	0.000379939	1	1	9	Q46938	Q46938 [63-74]		0	1428.75	High	High	0.0002116	0.0001129	3.21
FALSE	High	[E].KIMATAAKNITKVCLE.[L]	1xCarbamidomethyl [C14]	0.000136702	0.000379939	1	1	2	P25553	P25553 [236-251]		0	1790.99	High	High	0.0002116	5.868e-05	1.72
FALSE	High	[E].KIMATAAKNITKVCLE.[L]	1xCarbamidomethyl [C14]; 1x2PCA [N-Term]	0.000474549	0.000379939	1	1	1	P25553	P25553 [236-251]		0	1880.01	High	High	0.0002116	0.0002088	2.74
FALSE	High	[E].VGKQFDVTRE.[R]	1x2PCA [N-Term]	0.000289738	0.000379939	1	1	4	P00579	P00579 [576-585]		1	1267.64	High	High	0.0002116	0.0001263	2.59
FALSE	High	[E].KINPAGAPTYVPGEYKLGE.[D]		3.69171e-07	0.000379939	1	1	2	P0A850	P0A850 [83-101]		1	2004.04	High	High	0.0002116	1.39e-07	3.5
FALSE	High	[E].KLFKSIIDKLSLAGKSGE.[G]	1x2PCA [N-Term]	2.58744e-09	0.000379939	1	1	13	P0A998	P0A998 [132-149]		1	2023.16	High	High	0.0002116	8.732e-10	3.47
FALSE	High	[E].GLAQRIINGEVPE.[G]		0.000307777	0.000379939	1	1	1	P63284	P63284 [218-230]		1	1395.76	High	High	0.0002116	0.0001342	1.63
FALSE	High	[E].ILNVPHHVE.[V]	1x2PCA [N-Term]	9.97947e-05	0.000379939	1	1	5	P0AG18	P0AG18 [32-40]		0	1146.61	High	High	0.0002116	4.253e-05	2.92
FALSE	High	[E].LIPASQIDRLATLPTYEE.[A]		4.39526e-06	0.000379939	1	1	3	P0A7J3	P0A7J3 [117-134]		2	2030.08	High	High	0.0002116	1.748e-06	2.69
FALSE	High	[D].MYPLEPGSNPKGYE.[F]	1xOxidation [M1]	0.000121786	0.000379939	1	1	3	P0A6M8	P0A6M8 [522-535]		1	1597.72	High	High	0.0002116	5.205e-05	2.09
FALSE	High	[E].SFQAVADATLAYHKKGQIE.[Y]	1x2PCA [N-Term]	8.58915e-09	0.000379939	1	1	2	P67910	P67910 [242-260]		1	2166.1	High	High	0.0002116	2.978e-09	4.17
FALSE	High	[-].MYQDLIRNE.[L]	1x2PCA [N-Term]	0.000145292	0.000379939	1	1	7	P63224	P63224 [1-9]		1	1270.59	High	High	0.0002116	6.241e-05	2.78
FALSE	High	[-].MYTKIIGTGSYLPE.[Q]	1x2PCA [N-Term]	0.000341757	0.000379939	1	1	1	P0A6R0	P0A6R0 [1-14]		0	1661.82	High	High	0.0002116	0.0001494	1.72
FALSE	High	[-].MYVVSTKQMLNNAQRGGYAVPAFNIHNLE.[T]	1xOxidation [M9]; 1x2PCA [N-Term]	0.000254278	0.000379939	1	1	5	P0C8J6	P0C8J6 [1-29]		0	3370.65	High	High	0.0002116	0.0001104	3.37
FALSE	High	[E].SFNVLLKE.[I]	1x2PCA [N-Term]	0.00022168	0.000379939	1	1	8	P0A8V2	P0A8V2 [1322-1329]		0	1038.56	High	High	0.0002116	9.609e-05	2.57
FALSE	High	[E].NACQALFQSRPE.[A]	1xCarbamidomethyl [C3]; 1x2PCA [N-Term]	4.4237e-06	0.000379939	1	1	1	P0AGJ5	P0AGJ5 [114-125]		0	1509.69	High	High	0.0002116	1.758e-06	3.5
FALSE	High	[E].NADLSSYRPITSHSDE.[Y]	1x2PCA [N-Term]	2.88e-05	0.000379939	1	1	5	P0ACE0	P0ACE0 [306-321]		2	1880.84	High	High	0.0002116	1.195e-05	2.44
FALSE	High	[E].NAEGDRTTPSIIAYTQD.[G]		0.00062274	0.000379939	1	1	1	P0A6Y8	P0A6Y8 [29-45]		2	1851.87	High	High	0.0002116	0.000275	2.01
FALSE	High	[E].NAEGDRTTPSIIAYTQD.[G]	1x2PCA [N-Term]	6.87205e-05	0.000379939	1	1	2	P0A6Y8	P0A6Y8 [29-45]		2	1940.9	High	High	0.0002116	2.905e-05	2.63
FALSE	High	[E].NAGGLKDIAMPKVKG.[-]	1x2PCA [N-Term]	1.33281e-05	0.000379939	1	1	3	P23857	P23857 [90-104]		1	1587.87	High	High	0.0002116	5.436e-06	3.91
FALSE	High	[E].NAGMLRALDLSAEE.[K]	1x2PCA [N-Term]	1.14538e-05	0.000379939	1	1	2	P0ABU2	P0ABU2 [174-187]		2	1578.76	High	High	0.0002116	4.645e-06	3.23
FALSE	High	[E].NAHLVLSAASFAE.[S]	1x2PCA [N-Term]	0.000386662	0.000379939	1	1	2	P33602	P33602 [603-615]		0	1418.71	High	High	0.0002116	0.0001692	2.53
FALSE	High	[E].NALAISRVPQTQKE.[G]	1x2PCA [N-Term]	4.70325e-06	0.000379939	1	1	3	P0ACC7	P0ACC7 [434-447]		0	1643.89	High	High	0.0002116	1.873e-06	3.32
FALSE	High	[E].NALIAALQKGE.[I]	1x2PCA [N-Term]	2.34342e-06	0.000379939	1	1	4	P37666	P37666 [244-254]		0	1216.67	High	High	0.0002116	9.189e-07	3.56
FALSE	High	[E].NAPRAMAVIDPVKLVIE.[N]	1x2PCA [N-Term]	7.24568e-06	0.000379939	1	1	4	P00962	P00962 [339-355]		1	1925.07	High	High	0.0002116	2.91e-06	3.33
FALSE	High	[E].NAWKIGIIKASDSEQRVVIE.[-]	1x2PCA [N-Term]	1.58063e-07	0.000379939	1	1	4	P08178	P08178 [326-345]		2	2345.26	High	High	0.0002116	5.83e-08	2.58
FALSE	High	[E].SFTNKNIVVILPSSGE.[R]		0.000387885	0.000379939	1	1	3	P0ABK5	P0ABK5 [289-304]		0	1704.92	High	High	0.0002116	0.0001698	3.07
FALSE	High	[E].SFTNKNIVVILPSSGE.[R]	1x2PCA [N-Term]	2.66611e-06	0.000379939	1	1	10	P0ABK5	P0ABK5 [289-304]		0	1793.94	High	High	0.0002116	1.049e-06	4.06
FALSE	High	[-].MYAVFQSGGKQHRVSE.[G]	1x2PCA [N-Term]	2.67225e-09	0.000379939	1	1	11	P0AG48	P0AG48 [1-16]		0	1912.91	High	High	0.0002116	9.017e-10	4.89
FALSE	High	[-].MYAVFQSGGKQHRVSE.[G]	1xOxidation [M1]	1.01312e-06	0.000379939	1	1	5	P0AG48	P0AG48 [1-16]		0	1839.88	High	High	0.0002116	3.902e-07	2.89
FALSE	High	[-].MSKIVKIIGRE.[I]	1xMet-loss [N-Term]	8.99322e-06	0.000379939	1	1	6	P0A6P9	P0A6P9 [1-11]	P0A6P9 1xMet-loss [N-Term]	0	1142.73	High	High	0.0002116	3.637e-06	3.11
FALSE	High	[-].MSILIDKNTKVICQGFTGSQGTFHSE.[Q]	1xCarbamidomethyl [C13]; 1xMet-loss [N-Term]	2.25819e-11	0.000379939	1	1	1	P0AGE9	P0AGE9 [1-26]	P0AGE9 1xMet-loss [N-Term]	1	2767.37	High	High	0.0002116	6.848e-12	4.54
FALSE	High	[-].MSLLNVPAGKDLPE.[D]	1xMet-loss [N-Term]	0.000294382	0.000379939	1	1	1	P0A7A9	P0A7A9 [1-14]	P0A7A9 1xMet-loss [N-Term]	1	1352.74	High	High	0.0002116	0.0001283	2.09
FALSE	High	[E].SGLDGPALPEPTFAPQNCTAVE.[L]	1xCarbamidomethyl [C18]; 1x2PCA [N-Term]	0.000570785	0.000379939	1	1	2	P41409	P41409 [85-106]		2	2360.09	High	High	0.0002116	0.0002516	2.29
FALSE	High	[-].MSNVPAELKYSKE.[H]	1xMet-loss [N-Term]	0.00035388	0.000379939	1	1	2	P0A6T9	P0A6T9 [1-13]	P0A6T9 1xMet-loss [N-Term]	1	1364.71	High	High	0.0002116	0.0001547	2.77
FALSE	High	[-].MSNVPAELKYSKE.[H]	1x2PCA [N-Term]	0.000521351	0.000379939	1	1	2	P0A6T9	P0A6T9 [1-13]		1	1584.77	High	High	0.0002116	0.0002297	2.71
FALSE	High	[E].MSPVINPAEPKDIVGYVRE.[A]		2.21821e-05	0.000379939	1	1	1	P09546	P09546 [660-678]		2	2114.1	High	High	0.0002116	9.148e-06	3.11
FALSE	High	[E].MSPVINPAEPKDIVGYVRE.[A]	1x2PCA [N-Term]	1.63772e-07	0.000379939	1	1	6	P09546	P09546 [660-678]		2	2203.12	High	High	0.0002116	6.052e-08	4.54
FALSE	High	[E].NAYRQMQMNAQAE.[K]	1x2PCA [N-Term]	7.71599e-05	0.000379939	1	1	1	P0AC02	P0AC02 [220-232]		0	1643.71	High	High	0.0002116	3.272e-05	2.23
FALSE	High	[-].MSQTIDLTLDGLSCGHCVKRVKE.[S]	2xCarbamidomethyl [C14; C17]; 1xMet-loss [N-Term]	2.23255e-05	0.000379939	1	1	1	Q59385	Q59385 [1-23]	Q59385 1xMet-loss [N-Term]	2	2516.26	High	High	0.0002116	9.193e-06	3.25
FALSE	High	[E].SGATVFAYHVNDPERYGVVE.[F]		0.000372265	0.000379939	1	1	1	P37744	P37744 [131-150]		2	2210.05	High	High	0.0002116	0.0001627	2.16
FALSE	High	[-].MTAIAPVITIDGPSGAGKGTLCKAMAE.[A]	1xCarbamidomethyl [C22]; 1xMet-loss [N-Term]	0.000106077	0.000379939	1	1	1	P0A6I0	P0A6I0 [1-27]	P0A6I0 1xMet-loss [N-Term]	1	2529.31	High	High	0.0002116	4.521e-05	2.07
FALSE	High	[-].MTLLGTALRPAATRVMLLGSGE.[L]	1xMet-loss [N-Term]	3.30809e-05	0.000379939	1	1	1	P33221	P33221 [1-22]	P33221 1xMet-loss [N-Term]	0	2127.2	High	High	0.0002116	1.374e-05	3.06
FALSE	High	[E].MTLVDTPNAKTIAE.[L]	1x2PCA [N-Term]	3.29856e-06	0.000379939	1	1	5	P16659	P16659 [252-265]		1	1592.8	High	High	0.0002116	1.302e-06	3.4
FALSE	High	[E].SGAKGPAAGNVTSL.[-]	1x2PCA [N-Term]	0.000387885	0.000379939	1	1	3	P0A9X9	P0A9X9 [57-70]		0	1318.67	High	High	0.0002116	0.0001698	2.08
FALSE	High	[E].SGAGLVKVTINGAHNCRRVE.[I]	1xCarbamidomethyl [C16]; 1x2PCA [N-Term]	2.52348e-05	0.000379939	1	1	4	P0A8B5	P0A8B5 [37-56]		0	2227.15	High	High	0.0002116	1.044e-05	3.81
FALSE	High	[E].SGAGLVKVTINGAHNCRRVE.[I]	1xCarbamidomethyl [C16]	0.000238567	0.000379939	1	1	3	P0A8B5	P0A8B5 [37-56]		0	2138.12	High	High	0.0002116	0.0001034	3.21
FALSE	High	[-].MYAVFQSGGKQHRVSE.[G]		1.98159e-06	0.000379939	1	1	4	P0AG48	P0AG48 [1-16]		0	1823.89	High	High	0.0002116	7.726e-07	3.43
FALSE	High	[E].SGATVFAYHVNDPERYGVVE.[F]	1x2PCA [N-Term]	1.9187e-06	0.000379939	1	1	2	P37744	P37744 [131-150]		2	2299.08	High	High	0.0002116	7.486e-07	3.89
FALSE	High	[E].SEVYILSKDE.[G]	1x2PCA [N-Term]	0.000204662	0.000379939	2	2	1	P0CE48; P0CE47	P0CE48 [307-316]; P0CE47 [307-316]		2	1271.62	High	High	0.0002116	8.862e-05	2.18
FALSE	High	[D].NCFIGARSEVVE.[G]	1xCarbamidomethyl [C2]; 1x2PCA [N-Term]	0.000541287	0.000379939	1	1	2	P0A9D8	P0A9D8 [181-192]		1	1469.68	High	High	0.0002116	0.0002385	2.58
FALSE	High	[E].NCIKCTVCTTACPVSRVNPGYPGPKQAGPDGE.[R]	4xCarbamidomethyl [C2; C5; C8; C12]	0.000112392	0.000379939	1	1	2	P0A996	P0A996 [8-39]		1	3490.6	High	High	0.0002116	4.791e-05	2.37
FALSE	High	[E].SASDILRRMLKFSAASQPAAPVTKE.[V]	1x2PCA [N-Term]	0.000139806	0.000379939	1	1	1	P0AFY8	P0AFY8 [24-48]		1	2763.46	High	High	0.0002116	5.989e-05	2.84
FALSE	High	[E].NIHIISKIE.[N]	1x2PCA [N-Term]	0.000492763	0.000379939	1	1	4	P0AD61	P0AD61 [214-222]		0	1155.65	High	High	0.0002116	0.000217	1.81
FALSE	High	[E].NIPRVLPDNTQAVIDE.[S]		0.000204662	0.000379939	1	1	2	P08178	P08178 [256-271]		2	1793.94	High	High	0.0002116	8.849e-05	2.2
FALSE	High	[E].NIPRVLPDNTQAVIDE.[S]	1x2PCA [N-Term]	4.52173e-05	0.000379939	1	1	4	P08178	P08178 [256-271]		2	1882.97	High	High	0.0002116	1.893e-05	3.45
FALSE	High	[E].NLRKGMPIATPVFDGAKE.[A]	1x2PCA [N-Term]	1.68646e-06	0.000379939	1	1	4	P0A8V2	P0A8V2 [1175-1192]		1	2033.06	High	High	0.0002116	6.563e-07	4.2
FALSE	High	[E].NLRKGMPIATPVFDGAKE.[A]	1xOxidation [M6]; 1x2PCA [N-Term]	1.5863e-05	0.000379939	1	1	2	P0A8V2	P0A8V2 [1175-1192]		1	2049.06	High	High	0.0002116	6.477e-06	3.2
FALSE	High	[E].NLRKGMPIATPVFDGAKEAE.[I]	1x2PCA [N-Term]	1.36269e-07	0.000379939	1	1	3	P0A8V2	P0A8V2 [1175-1194]		2	2233.14	High	High	0.0002116	5.008e-08	3.58
FALSE	High	[E].NLTASVVKKPEEIE.[A]	1x2PCA [N-Term]	1.34144e-05	0.000379939	1	1	3	P15034	P15034 [419-432]		2	1645.88	High	High	0.0002116	5.465e-06	3.43
FALSE	High	[E].SAVAWKYGVE.[R]	1x2PCA [N-Term]	3.16215e-05	0.000379939	1	1	3	P27302	P27302 [499-508]		0	1198.59	High	High	0.0002116	1.314e-05	3.06
FALSE	High	[E].SAPAALKE.[G]	1x2PCA [N-Term]	0.000309738	0.000379939	1	1	13	P0A7K2	P0A7K2 [90-97]		0	875.462	High	High	0.0002116	0.0001353	2.88
FALSE	High	[E].NLVQRVPKDVFMGVDE.[L]	1xOxidation [M12]; 1x2PCA [N-Term]	1.55591e-05	0.000379939	1	1	5	P0A9K9	P0A9K9 [74-89]		2	1950.97	High	High	0.0002116	6.362e-06	3.23
FALSE	High	[E].NLYILPASQTRDKDALTRE.[G]	1x2PCA [N-Term]	0.000293447	0.000379939	1	1	7	P0AEZ3	P0AEZ3 [82-100]		2	2293.19	High	High	0.0002116	0.0001279	2.87
FALSE	High	[E].SAPAAAAPAAQPALAARSE.[K]	1x2PCA [N-Term]	2.16616e-10	0.000379939	1	1	7	P0AFG6	P0AFG6 [158-176]		0	1809.92	High	High	0.0002116	6.911e-11	4.93
FALSE	High	[E].NMGAQMVKE.[V]	1xOxidation [M2]	0.000238567	0.000379939	1	1	2	P0A6F5	P0A6F5 [68-76]		0	1023.46	High	High	0.0002116	0.0001035	2.78
FALSE	High	[E].NMGAQMVKE.[V]	1x2PCA [N-Term]	0.00016891	0.000379939	1	1	7	P0A6F5	P0A6F5 [68-76]		0	1096.49	High	High	0.0002116	7.27e-05	2.96
FALSE	High	[E].NMGAQMVKE.[V]	1xOxidation [M]; 1x2PCA [N-Term]	4.7303e-05	0.000379939	1	1	10	P0A6F5	P0A6F5 [68-76]		0	1112.49	High	High	0.0002116	1.984e-05	3.32
FALSE	High	[E].NMGAQMVKE.[V]	2xOxidation [M2; M6]; 1x2PCA [N-Term]	0.000204662	0.000379939	1	1	4	P0A6F5	P0A6F5 [68-76]		0	1128.48	High	High	0.0002116	8.861e-05	2.48
FALSE	High	[E].SAPAAAAPAAQPALAARSE.[K]		1.2133e-07	0.000379939	1	1	6	P0AFG6	P0AFG6 [158-176]		0	1720.9	High	High	0.0002116	4.448e-08	3.75
FALSE	High	[E].NLVQRVPKDVFMGVDE.[L]	1x2PCA [N-Term]	1.34522e-07	0.000379939	1	1	4	P0A9K9	P0A9K9 [74-89]		2	1934.98	High	High	0.0002116	4.95e-08	3.75
FALSE	High	[-].MSKIKGNVKWFNE.[S]	1xMet-loss [N-Term]	0.000588848	0.000379939	1	1	2	P0A972	P0A972 [1-13]	P0A972 1xMet-loss [N-Term]	0	1449.78	High	High	0.0002116	0.0002597	1.49
FALSE	High	[E].SAVAWKYGVERQDGPTALILSRQNLAQQE.[R]	1x2PCA [N-Term]	1.78727e-06	0.000379939	1	1	3	P27302	P27302 [499-527]		2	3317.7	High	High	0.0002116	6.96e-07	3.33
FALSE	High	[E].NKQKALAAALGQIE.[K]	1x2PCA [N-Term]	0.000215398	0.000379939	1	1	4	P0A7G6	P0A7G6 [6-19]		0	1543.86	High	High	0.0002116	9.33e-05	3.01
FALSE	High	[E].NCIKCTVCTTACPVSRVNPGYPGPKQAGPDGE.[R]	4xCarbamidomethyl [C2; C5; C8; C12]; 1x2PCA [N-Term]	1.0824e-11	0.000379939	1	1	2	P0A996	P0A996 [8-39]		1	3579.62	High	High	0.0002116	3.231e-12	4.27
FALSE	High	[E].NDAYVHATPLIRRLARE.[F]	1x2PCA [N-Term]	0.000282457	0.000379939	1	1	6	P06959	P06959 [323-339]		1	2084.11	High	High	0.0002116	0.000123	4.11
FALSE	High	[E].SEQSAAICEE.[L]	1xCarbamidomethyl [C8]; 1x2PCA [N-Term]	0.00057975	0.000379939	1	1	8	P37647	P37647 [115-124]		2	1212.48	High	High	0.0002116	0.000256	2.5
FALSE	High	[E].NDNVIFSQLVDE.[I]	1x2PCA [N-Term]	0.000510048	0.000379939	1	1	3	P0A862	P0A862 [141-152]		2	1481.69	High	High	0.0002116	0.0002245	1.98
FALSE	High	[E].NFKPLKRYYLGNADE.[I]	1x2PCA [N-Term]	0.000338522	0.000379939	1	1	2	P62707	P62707 [221-235]		1	1916.97	High	High	0.0002116	0.0001479	2.8
FALSE	High	[E].NFYISNNKISDIPE.[F]	1x2PCA [N-Term]	7.91714e-05	0.000379939	1	1	10	P0AC38	P0AC38 [33-46]		1	1742.84	High	High	0.0002116	3.357e-05	2.93
FALSE	High	[E].NGKAPLLSVFGGKLTTYRKLAE.[H]	1x2PCA [N-Term]	3.06273e-06	0.000379939	1	1	2	P13035	P13035 [342-363]		0	2452.37	High	High	0.0002116	1.209e-06	3.59
FALSE	High	[E].SEPCKITPTFTEE.[S]	1xCarbamidomethyl [C4]	0.00023705	0.000379939	1	1	2	P0AD33	P0AD33 [56-68]		2	1538.7	High	High	0.0002116	0.0001027	2.34
FALSE	High	[D].NKVVRVPYVGVDKDNLAE.[F]	1x2PCA [N-Term]	0.0002231	0.000379939	1	1	1	P0AEE5	P0AEE5 [311-328]		2	2104.12	High	High	0.0002116	9.674e-05	1.92
FALSE	High	[E].NGLLTTIACGPTGE.[V]	1xCarbamidomethyl [C9]	0.000518097	0.000379939	1	1	1	P0A6F3	P0A6F3 [285-298]		0	1403.68	High	High	0.0002116	0.0002283	2.29
FALSE	High	[E].NGNIILHTNRTLEE.[V]	1x2PCA [N-Term]	0.000636414	0.000379939	1	1	1	P0A9P4	P0A9P4 [197-210]		1	1712.87	High	High	0.0002116	0.0002809	3.23
FALSE	High	[E].NGQNLIRVMAE.[N]		0.000396559	0.000379939	1	1	1	P0ABA4	P0ABA4 [72-82]		0	1244.64	High	High	0.0002116	0.0001739	1.08
FALSE	High	[E].NGQNLIRVMAE.[N]	1x2PCA [N-Term]	0.000335317	0.000379939	1	1	1	P0ABA4	P0ABA4 [72-82]		0	1333.67	High	High	0.0002116	0.0001465	2.47
FALSE	High	[E].NGQNLIRVMAE.[N]	1xOxidation [M9]; 1x2PCA [N-Term]	0.000104387	0.000379939	1	1	1	P0ABA4	P0ABA4 [72-82]		0	1349.66	High	High	0.0002116	4.456e-05	1.95
FALSE	High	[D].SDRILGILASKSRRAE.[N]	1x2PCA [N-Term]	5.83767e-06	0.000379939	1	1	2	P0AEZ3	P0AEZ3 [153-168]		1	1861.04	High	High	0.0002116	2.333e-06	3.69
FALSE	High	[E].NGVSGIFNLGTGRAE.[S]	1x2PCA [N-Term]	6.04703e-07	0.000379939	1	1	3	P67910	P67910 [227-241]		0	1580.78	High	High	0.0002116	2.304e-07	3.23
FALSE	High	[E].NKGTAVKKRE.[D]	1x2PCA [N-Term]	4.67178e-07	0.000379939	1	1	3	P02359	P02359 [130-139]		0	1219.69	High	High	0.0002116	1.765e-07	3.3
FALSE	High	[E].NKGVNLPGVSIALPALAE.[K]	1x2PCA [N-Term]	1.71946e-05	0.000379939	1	1	1	P0AD61	P0AD61 [155-172]		0	1852.03	High	High	0.0002116	7.049e-06	2.09
FALSE	High	[E].NGLLTTIACGPTGE.[V]	1xCarbamidomethyl [C9]; 1x2PCA [N-Term]	1.73614e-06	0.000379939	1	1	12	P0A6F3	P0A6F3 [285-298]		0	1492.71	High	High	0.0002116	6.763e-07	2.99
FALSE	High	[E].SALVAHPKIAE.[A]	1x2PCA [N-Term]	1.51629e-05	0.000379939	1	1	2	P27550	P27550 [534-544]		0	1224.67	High	High	0.0002116	6.187e-06	2.43
FALSE	High	[-].MSFELPALPYAKDALAPHISAE.[T]	1xMet-loss [N-Term]	4.62801e-06	0.000379939	1	1	3	P0AGD3	P0AGD3 [1-22]	P0AGD3 1xMet-loss [N-Term]	2	2240.16	High	High	0.0002116	1.841e-06	4.12
FALSE	High	[-].MRVNNGLTPQELE.[A]		0.000245515	0.000379939	1	1	1	P22259	P22259 [1-13]		1	1500.75	High	High	0.0002116	0.0001065	2.3
FALSE	High	[-].MKNWKTSAE.[S]	1x2PCA [N-Term]	3.96225e-05	0.000379939	1	1	5	P0A955	P0A955 [1-9]		0	1183.56	High	High	0.0002116	1.652e-05	2.95
FALSE	High	[E].SLALTIDRVIPYWNE.[T]		0.000271871	0.000379939	1	1	1	P62707	P62707 [153-167]		1	1789.95	High	High	0.0002116	0.0001182	2.13
FALSE	High	[-].MKRAVITGLGIVSSIGNNQQE.[V]	1x2PCA [N-Term]	1.62667e-08	0.000379939	1	1	2	P0A953	P0A953 [1-21]		0	2304.21	High	High	0.0002116	5.708e-09	4.43
FALSE	High	[E].SKVVVPAQGKKITLQNGKLNVPENPIIPYIE.[G]	1x2PCA [N-Term]	5.39983e-08	0.000379939	1	1	7	P08200	P08200 [3-33]		1	3475.97	High	High	0.0002116	1.948e-08	5.19
FALSE	High	[-].MKSRAAVAFAPGKPLEIVE.[I]	1x2PCA [N-Term]	1.16776e-05	0.000379939	1	1	3	P25437	P25437 [1-19]		1	2103.14	High	High	0.0002116	4.735e-06	3.56
FALSE	High	[E].SKVVVPAQGKKITLQNGKLNVPENPIIPYIE.[G]		3.17236e-05	0.000379939	1	1	2	P08200	P08200 [3-33]		1	3386.94	High	High	0.0002116	1.316e-05	3.37
FALSE	High	[-].MKTFTAKPE.[T]	1x2PCA [N-Term]	4.03959e-05	0.000379939	1	1	7	P0AA10	P0AA10 [1-9]		0	1141.57	High	High	0.0002116	1.687e-05	2.97
FALSE	High	[E].SKVTIRGQTTIPAPVRE.[A]	1x2PCA [N-Term]	0.000215398	0.000379939	1	1	1	P15373	P15373 [15-31]		0	1942.09	High	High	0.0002116	9.334e-05	2.94
FALSE	High	[-].MKTLIARHKAGE.[H]		0.000102065	0.000379939	1	1	2	P0C8J8	P0C8J8 [1-12]		0	1354.76	High	High	0.0002116	4.344e-05	2.37
FALSE	High	[-].MKTLIARHKAGE.[H]	1x2PCA [N-Term]	7.19527e-08	0.000379939	1	1	6	P0C8J8	P0C8J8 [1-12]		0	1443.79	High	High	0.0002116	2.609e-08	3.03
FALSE	High	[E].SKVQLHWDE.[K]	1x2PCA [N-Term]	0.000405421	0.000379939	1	1	1	P07813	P07813 [12-20]		1	1230.59	High	High	0.0002116	0.0001775	2.01
FALSE	High	[-].MKVLVIGNGGRE.[H]	1x2PCA [N-Term]	0.000151962	0.000379939	1	1	4	P15640	P15640 [1-12]		0	1361.74	High	High	0.0002116	6.519e-05	2.41
FALSE	High	[E].MLAKGVVHD.[T]	1x2PCA [N-Term]	0.000470098	0.000379939	1	1	1	P69828	P69828 [26-34]		0	1058.55	High	High	0.0002116	0.0002066	2.74
FALSE	High	[E].MLAKGVVHDTWPQALIARE.[A]	1x2PCA [N-Term]	1.04988e-05	0.000379939	1	1	1	P69828	P69828 [26-44]		1	2224.17	High	High	0.0002116	4.26e-06	3.44
FALSE	High	[E].MIEPYVKPGVSTGE.[L]	1x2PCA [N-Term]	6.42294e-05	0.000379939	1	1	4	P0AE18	P0AE18 [27-40]		1	1595.78	High	High	0.0002116	2.71e-05	3.2
FALSE	High	[E].SKITFIDGDE.[G]	1x2PCA [N-Term]	2.45924e-05	0.000379939	1	1	4	P0ABH7	P0ABH7 [55-64]		2	1213.57	High	High	0.0002116	1.016e-05	3.29
FALSE	High	[E].SKLGLPLFVKPANQGSSVGVSKVTSEE.[Q]	1x2PCA [N-Term]	4.74897e-06	0.000379939	1	1	3	P0A6J8	P0A6J8 [176-202]		1	2847.53	High	High	0.0002116	1.891e-06	2.35
FALSE	High	[E].SIARQSNPEDPE.[S]	1x2PCA [N-Term]	0.000521351	0.000379939	1	1	3	P37440	P37440 [195-206]		2	1431.65	High	High	0.0002116	0.0002294	2.25
FALSE	High	[E].SIAYQTRDVLE.[A]		0.000248666	0.000379939	1	1	4	P0A6F3	P0A6F3 [384-394]		1	1294.66	High	High	0.0002116	0.000108	2.74
FALSE	High	[E].SIAYQTRDVLE.[A]	1x2PCA [N-Term]	0.00015245	0.000379939	1	1	7	P0A6F3	P0A6F3 [384-394]		1	1383.69	High	High	0.0002116	6.552e-05	2.67
FALSE	High	[-].MKLPIYLDYSATTPVDPRVAE.[K]	1x2PCA [N-Term]	0.000337451	0.000379939	1	1	1	P0A6B7	P0A6B7 [1-21]		2	2468.25	High	High	0.0002116	0.0001474	2.78
FALSE	High	[E].SILTTGPVVPVIVVKKLE.[H]	1x2PCA [N-Term]	6.2535e-13	0.000379939	1	1	17	P0A955	P0A955 [10-27]		0	1981.21	High	High	0.0002116	1.755e-13	5.49
FALSE	High	[E].SILTTGPVVPVIVVKKLE.[H]		2.55427e-09	0.000379939	1	1	7	P0A955	P0A955 [10-27]		0	1892.18	High	High	0.0002116	8.598e-10	4.62
FALSE	High	[-].MGTTTMGVKLDDATRE.[R]	1xMet-loss [N-Term]	7.61734e-05	0.000379939	1	1	2	P09546	P09546 [1-16]	P09546 1xMet-loss [N-Term]	2	1594.77	High	High	0.0002116	3.229e-05	2.37
FALSE	High	[-].MGTTTMGVKLDDATRE.[R]	1xOxidation [M6]; 1xMet-loss [N-Term]	0.000247086	0.000379939	1	1	2	P09546	P09546 [1-16]	P09546 1xMet-loss [N-Term]	2	1610.77	High	High	0.0002116	0.0001074	3.02
FALSE	High	[E].MGTVYHALGSQIDVVE.[M]		0.000207959	0.000379939	1	1	1	P0A9P0	P0A9P0 [190-205]		1	1718.84	High	High	0.0002116	8.987e-05	2.81
FALSE	High	[E].MGTVYHALGSQIDVVE.[M]	1xOxidation [M1]	0.000500549	0.000379939	1	1	2	P0A9P0	P0A9P0 [190-205]		1	1734.84	High	High	0.0002116	0.0002202	1.99
FALSE	High	[E].MGTVYHALGSQIDVVE.[M]	1x2PCA [N-Term]	1.07715e-06	0.000379939	1	1	5	P0A9P0	P0A9P0 [190-205]		1	1807.87	High	High	0.0002116	4.151e-07	2.85
FALSE	High	[E].MGVKKIRFPE.[H]	1x2PCA [N-Term]	7.41111e-06	0.000379939	1	1	8	P08200	P08200 [183-192]		0	1293.71	High	High	0.0002116	2.978e-06	3.34
FALSE	High	[E].MLIADGIDPNE.[L]	1x2PCA [N-Term]	0.000146696	0.000379939	1	1	14	P0ACF8	P0ACF8 [64-74]		2	1276.59	High	High	0.0002116	6.292e-05	2.7
FALSE	High	[E].SLLIDKAQQLTLTAPE.[M]	1x2PCA [N-Term]	3.88639e-05	0.000379939	1	1	4	P13029	P13029 [593-608]		1	1830	High	High	0.0002116	1.621e-05	1.81
FALSE	High	[E].MGYDWLGRMPYKGSVE.[N]	1x2PCA [N-Term]	7.43345e-07	0.000379939	1	1	6	P0A910	P0A910 [74-89]		1	1977.9	High	High	0.0002116	2.837e-07	2.83
FALSE	High	[E].MGYDWLGRMPYKGSVE.[N]	1xOxidation [M9]; 1x2PCA [N-Term]	0.000615052	0.000379939	1	1	5	P0A910	P0A910 [74-89]		1	1993.89	High	High	0.0002116	0.0002713	3.31
FALSE	High	[E].MKALFKEPNDKALN.[-]	1x2PCA [N-Term]	2.57276e-05	0.000379939	1	1	3	P37902	P37902 [289-302]		2	1707.89	High	High	0.0002116	1.064e-05	3.67
FALSE	High	[-].MKALSKLKAEE.[G]	1x2PCA [N-Term]	1.07385e-05	0.000379939	1	1	3	P07913	P07913 [1-11]		1	1336.73	High	High	0.0002116	4.353e-06	2.99
FALSE	High	[E].SLLAGKPIKFVGTATAGTDHVDE.[A]	1x2PCA [N-Term]	5.83625e-07	0.000379939	1	1	2	P05459	P05459 [52-74]		2	2416.25	High	High	0.0002116	2.217e-07	2.75
FALSE	High	[E].MKLAAVRAIAE.[L]	1x2PCA [N-Term]	0.000513253	0.000379939	1	1	6	P76558	P76558 [343-353]		0	1261.71	High	High	0.0002116	0.000226	2.81
FALSE	High	[-].MKLFYKPGACSLASHITLRE.[S]	1xCarbamidomethyl [C10]; 1x2PCA [N-Term]	0.000228143	0.000379939	1	1	1	P0A9D2	P0A9D2 [1-20]		0	2411.24	High	High	0.0002116	9.878e-05	2.23
FALSE	High	[E].MKLINDAYDSE.[Y]	1x2PCA [N-Term]	0.000143901	0.000379939	1	1	5	P0A6F3	P0A6F3 [321-331]		2	1387.62	High	High	0.0002116	6.167e-05	3.49
FALSE	High	[E].MGYDWLGRMPYKGSVE.[N]		1.91866e-05	0.000379939	1	1	3	P0A910	P0A910 [74-89]		1	1888.87	High	High	0.0002116	7.869e-06	2.45
FALSE	High	[E].MLLDAMENPE.[K]	1x2PCA [N-Term]	0.000615052	0.000379939	1	1	6	P09373	P09373 [715-724]		2	1251.54	High	High	0.0002116	0.0002719	1.9
FALSE	High	[E].SKLDEKTSE.[W]	1x2PCA [N-Term]	0.000109189	0.000379939	1	1	1	P15640	P15640 [317-325]		2	1125.54	High	High	0.0002116	4.663e-05	2.12
FALSE	High	[E].SKKGYINSLGALTGGQALQQAKAGIE.[A]	1x2PCA [N-Term]	1.55582e-06	0.000379939	1	1	3	P0A9G6	P0A9G6 [61-86]		0	2692.44	High	High	0.0002116	6.051e-07	2.72
FALSE	High	[-].MNRTILVPIDISDSE.[L]		0.000269287	0.000379939	1	1	1	P37903	P37903 [1-15]		2	1702.87	High	High	0.0002116	0.0001172	2.34
FALSE	High	[E].SHRVIGGAIVGTNGGE.[L]	1x2PCA [N-Term]	0.000207959	0.000379939	1	1	2	P0A9P0	P0A9P0 [405-420]		0	1612.82	High	High	0.0002116	8.989e-05	2.94
FALSE	High	[-].MNRTILVPIDISDSE.[L]	1x2PCA [N-Term]	0.000245515	0.000379939	1	1	4	P37903	P37903 [1-15]		2	1791.89	High	High	0.0002116	0.0001067	1.98
FALSE	High	[E].MNVQYRVTNPE.[K]	1x2PCA [N-Term]	0.000485093	0.000379939	1	1	2	P0ABC7	P0ABC7 [161-171]		0	1439.67	High	High	0.0002116	0.0002132	2.48
FALSE	High	[E].SGVYPGEEHSFH.[-]	1x2PCA [N-Term]	0.000297203	0.000379939	1	1	2	P31057	P31057 [253-264]		2	1434.61	High	High	0.0002116	0.0001296	2.54
FALSE	High	[E].SGVVTDPQTVLPTTTLRE.[V]	1x2PCA [N-Term]	6.26346e-08	0.000379939	1	1	3	P0ADG7	P0ADG7 [91-108]		1	2003.04	High	High	0.0002116	2.264e-08	3.66
FALSE	High	[-].MPHSYDYDAIVIGSGPGGE.[G]	1xMet-loss [N-Term]	8.26993e-06	0.000379939	1	1	1	P27306	P27306 [1-19]	P27306 1xMet-loss [N-Term]	2	1833.83	High	High	0.0002116	3.329e-06	2.24
FALSE	High	[E].MPLNQLPATVDRASIE.[L]		5.03282e-06	0.000379939	1	1	1	P77671	P77671 [91-106]		1	1754.91	High	High	0.0002116	2.008e-06	2.63
FALSE	High	[E].SHRVIGGAIVGTNGGELLGE.[I]		3.62196e-06	0.000379939	1	1	1	P0A9P0	P0A9P0 [405-424]		1	1936.02	High	High	0.0002116	1.432e-06	3.1
FALSE	High	[E].SGVVTDPQTVLPTTTLRE.[V]		2.06644e-06	0.000379939	1	1	1	P0ADG7	P0ADG7 [91-108]		1	1914.02	High	High	0.0002116	8.082e-07	3.09
FALSE	High	[E].MPSRAYVGRFNFKGVDQGKRVGE.[L]		0.000171637	0.000379939	1	1	5	P0A9W3	P0A9W3 [422-444]		1	2598.34	High	High	0.0002116	7.403e-05	2.73
FALSE	High	[E].MPVKVTKPVFVRNGKAVA.[-]		1.0003e-05	0.000379939	1	1	1	P27248	P27248 [347-364]		0	1941.15	High	High	0.0002116	4.052e-06	2.95
FALSE	High	[-].MPVITLPDGSQRHYD.[H]	1xMet-loss [N-Term]	0.000324847	0.000379939	1	1	2	P0A8M3	P0A8M3 [1-15]	P0A8M3 1xMet-loss [N-Term]	1	1597.8	High	High	0.0002116	0.0001418	2.49
FALSE	High	[E].SGVLNQQPYGFNTRFE.[G]		1.05327e-05	0.000379939	1	1	1	P0C0L2	P0C0L2 [26-41]		0	1856.89	High	High	0.0002116	4.272e-06	3.32
FALSE	High	[E].SGLRFVPDTQAPLGIRQD.[L]	1x2PCA [N-Term]	0.000177221	0.000379939	1	1	2	P07395	P07395 [572-589]		1	2059.07	High	High	0.0002116	7.641e-05	3.35
FALSE	High	[E].SGLRFVPDTQAPLGIRQD.[L]		0.000154417	0.000379939	1	1	1	P07395	P07395 [572-589]		1	1970.05	High	High	0.0002116	6.637e-05	2.22
FALSE	High	[-].MRIILLGAPGAGKGTQAQFIME.[K]	1xOxidation [M21]; 1x2PCA [N-Term]	1.28637e-05	0.000379939	1	1	1	P69441	P69441 [1-22]		0	2407.26	High	High	0.0002116	5.241e-06	2.74
FALSE	High	[-].MRTSQYLLSTLKETPADAE.[V]	1x2PCA [N-Term]	3.01373e-06	0.000379939	1	1	1	P16659	P16659 [1-19]		2	2243.1	High	High	0.0002116	1.186e-06	2.61
FALSE	High	[E].SGVLNQQPYGFNTRFE.[G]	1x2PCA [N-Term]	8.44316e-05	0.000379939	1	1	1	P0C0L2	P0C0L2 [26-41]		0	1945.92	High	High	0.0002116	3.585e-05	2.63
FALSE	High	[-].MRVNNGLTPQELE.[A]	1x2PCA [N-Term]	2.28373e-06	0.000379939	1	1	4	P22259	P22259 [1-13]		1	1589.77	High	High	0.0002116	8.948e-07	3.04
FALSE	High	[E].SHRVIGGAIVGTNGGELLGE.[I]	1x2PCA [N-Term]	4.26951e-06	0.000379939	1	1	3	P0A9P0	P0A9P0 [405-424]		1	2025.05	High	High	0.0002116	1.696e-06	3.37
FALSE	High	[-].MNIRPLHDRVIVKRKE.[V]		0.000470098	0.000379939	1	1	4	P0A6F9	P0A6F9 [1-16]		1	2004.16	High	High	0.0002116	0.0002068	1.99
FALSE	High	[E].SKGLVALRYVDNFGKVTE.[T]	1x2PCA [N-Term]	7.35247e-05	0.000379939	1	1	2	P15254	P15254 [1214-1231]		1	2085.11	High	High	0.0002116	3.106e-05	2.29
FALSE	High	[E].MLPLVDKPLIQYVVNE.[C]	1xOxidation [M1]	0.000251056	0.000379939	1	1	2	P0AEP3	P0AEP3 [33-48]		1	1887.03	High	High	0.0002116	0.0001091	2.15
FALSE	High	[E].MIRHAGNSGTRE.[V]	1x2PCA [N-Term]	0.000632479	0.000379939	1	1	3	P0AFG3	P0AFG3 [242-253]		0	1417.68	High	High	0.0002116	0.0002795	1.65
FALSE	High	[E].MISLPGNRYAIALNLE.[R]		0.000173294	0.000379939	1	1	1	P0ABB0	P0ABB0 [52-67]		0	1774.95	High	High	0.0002116	7.477e-05	2.01
FALSE	High	[E].MISLPGNRYAIALNLE.[R]	1xOxidation [M1]	0.000426406	0.000379939	1	1	1	P0ABB0	P0ABB0 [52-67]		0	1790.95	High	High	0.0002116	0.0001874	2.06
FALSE	High	[E].SKGFGFITPADGSKDVFVHFSAIQGNGFKTLAE.[G]	1x2PCA [N-Term]	1.54084e-06	0.000379939	1	1	2	P0A9Y6	P0A9Y6 [14-46]		2	3561.78	High	High	0.0002116	5.988e-07	4.86
FALSE	High	[E].MMLRHMGWTE.[A]	1x2PCA [N-Term]	2.48314e-05	0.000379939	1	1	7	P08200	P08200 [362-371]		0	1380.6	High	High	0.0002116	1.024e-05	2.75
FALSE	High	[E].MMLRHMGWTE.[A]	1xOxidation [M]; 1x2PCA [N-Term]	0.000572568	0.000379939	1	1	8	P08200	P08200 [362-371]		0	1396.6	High	High	0.0002116	0.0002527	2.21
FALSE	High	[-].MNIRPLHDRVIVKRKE.[V]	1x2PCA [N-Term]	0.000167295	0.000379939	1	1	8	P0A6F9	P0A6F9 [1-16]		1	2093.19	High	High	0.0002116	7.194e-05	3.25
FALSE	High	[E].MMPVTQSYAGLNVHRQ.[-]	1x2PCA [N-Term]	6.59724e-07	0.000379939	1	1	3	P39831	P39831 [233-248]		0	1920.92	High	High	0.0002116	2.516e-07	2.81
FALSE	High	[E].SKGAITIATRE.[K]	1x2PCA [N-Term]	1.01656e-05	0.000379939	1	1	12	P0AFG8	P0AFG8 [239-249]		0	1235.67	High	High	0.0002116	4.117e-06	3.25
FALSE	High	[-].MNKSQLIDKIAAGADISKAAAGRALD.[A]		2.36593e-05	0.000379939	1	1	1	P0ACF4	P0ACF4 [1-26]		2	2628.41	High	High	0.0002116	9.759e-06	2.15
FALSE	High	[-].MNKSQLIDKIAAGADISKAAAGRALD.[A]	1x2PCA [N-Term]	4.33087e-12	0.000379939	1	1	2	P0ACF4	P0ACF4 [1-26]		2	2717.44	High	High	0.0002116	1.269e-12	5.48
FALSE	High	[-].MNKTQLIDVIAE.[K]		0.000486618	0.000379939	1	1	2	P0ACF0	P0ACF0 [1-12]		1	1374.73	High	High	0.0002116	0.000214	2.07
FALSE	High	[E].SKDPQQIISGNE.[K]	1x2PCA [N-Term]	0.000182986	0.000379939	1	1	6	P00961	P00961 [309-320]		1	1404.68	High	High	0.0002116	7.902e-05	3.27
FALSE	High	[-].MNKTQLIDVIAE.[K]	1x2PCA [N-Term]	0.000236294	0.000379939	1	1	8	P0ACF0	P0ACF0 [1-12]		1	1463.76	High	High	0.0002116	0.0001024	2.6
FALSE	High	[E].MNIAPGKPLE.[L]	1x2PCA [N-Term]	0.000330041	0.000379939	1	1	1	P07118	P07118 [814-823]		0	1158.6	High	High	0.0002116	0.0001443	1.96
FALSE	High	[D].SKAIAQVGTISANSDE.[T]	1x2PCA [N-Term]	8.05258e-09	0.000379939	1	1	3	P0A6F5	P0A6F5 [141-156]		1	1679.82	High	High	0.0002116	2.78e-09	4.59
FALSE	High	[E].MMPVTQSYAGLNVHRQ.[-]	1xOxidation [M2]; 1x2PCA [N-Term]	6.18658e-06	0.000379939	1	1	1	P39831	P39831 [233-248]		0	1936.92	High	High	0.0002116	2.478e-06	2.28
FALSE	High	[E].MGLRVAETPE.[S]	1x2PCA [N-Term]	0.000297203	0.000379939	1	1	2	P0AEI1	P0AEI1 [446-455]		1	1191.58	High	High	0.0002116	0.0001294	2.7
FALSE	High	[E].SAIPAEQFKNAQGELE.[I]	1x2PCA [N-Term]	3.46e-08	0.000379939	1	1	9	P0AG67	P0AG67 [46-61]		2	1820.88	High	High	0.0002116	1.237e-08	3.72
FALSE	High	[E].NNPYLDQVRE.[I]	1x2PCA [N-Term]	0.000634443	0.000379939	1	1	3	P0ABU2	P0ABU2 [215-224]		1	1336.63	High	High	0.0002116	0.0002803	2.93
FALSE	High	[E].RANLPGYLGNCHSSGTVILDQLGEE.[H]	1xCarbamidomethyl [C11]	0.000111672	0.000379939	1	1	1	P0A6K6	P0A6K6 [135-159]		2	2700.3	High	High	0.0002116	4.76e-05	2.18
FALSE	High	[E].RANLPGYLGNCHSSGTVILDQLGEE.[H]	1xCarbamidomethyl [C11]; 1x2PCA [N-Term]	6.52714e-05	0.000379939	1	1	2	P0A6K6	P0A6K6 [135-159]		2	2789.33	High	High	0.0002116	2.757e-05	2.75
FALSE	High	[E].RAPYAVIGEATEE.[L]	1x2PCA [N-Term]	9.32811e-05	0.000379939	1	1	2	P15254	P15254 [571-583]		2	1494.72	High	High	0.0002116	3.969e-05	2.94
FALSE	High	[E].RAQYLIDQLLAE.[A]		0.000505277	0.000379939	1	1	2	P0AFG8	P0AFG8 [32-43]		1	1432.78	High	High	0.0002116	0.0002221	2.22
FALSE	High	[E].RAQYLIDQLLAE.[A]	1x2PCA [N-Term]	8.14968e-05	0.000379939	1	1	2	P0AFG8	P0AFG8 [32-43]		1	1521.81	High	High	0.0002116	3.451e-05	2.5
FALSE	High	[E].RAVQLGGVALGTTQVINSKTPLKSYPLDIHNVQDHLKE.[L]	1x2PCA [N-Term]	9.54465e-12	0.000379939	1	1	6	P0ABT2	P0ABT2 [83-120]		2	4229.28	High	High	0.0002116	2.847e-12	4.54
FALSE	High	[E].RDGILRVKAE.[M]		4.50719e-05	0.000379939	1	1	2	P09372	P09372 [59-68]		1	1156.68	High	High	0.0002116	1.889e-05	3.28
FALSE	High	[E].RDPANLKWDE.[V]	1x2PCA [N-Term]	1.41702e-05	0.000379939	1	1	5	P0A9B2	P0A9B2 [78-87]		2	1332.63	High	High	0.0002116	5.777e-06	3.15
FALSE	High	[E].RQSVDQPVQTGYKAVDSMIPIGRGQRE.[L]	1xOxidation [M18]; 1x2PCA [N-Term]	4.29464e-08	0.000379939	1	1	6	P0ABB0	P0ABB0 [139-165]		2	3120.56	High	High	0.0002116	1.539e-08	3.95
FALSE	High	[E].RQSVDQPVQTGYKAVDSMIPIGRGQRE.[L]	1x2PCA [N-Term]	6.25748e-11	0.000379939	1	1	5	P0ABB0	P0ABB0 [139-165]		2	3104.57	High	High	0.0002116	1.941e-11	5.96
FALSE	High	[E].RQSVDQPVQTGYKAVDSMIPIGRGQRE.[L]		1.15636e-06	0.000379939	1	1	3	P0ABB0	P0ABB0 [139-165]		2	3015.54	High	High	0.0002116	4.455e-07	5.07
FALSE	High	[E].RDSVGAVVMGPYADLAE.[G]		0.000333197	0.000379939	1	1	2	P0ABB0	P0ABB0 [68-84]		2	1749.85	High	High	0.0002116	0.0001455	2.01
FALSE	High	[E].RDSVGAVVMGPYADLAE.[G]	1x2PCA [N-Term]	3.49572e-06	0.000379939	1	1	6	P0ABB0	P0ABB0 [68-84]		2	1838.87	High	High	0.0002116	1.382e-06	3.6
FALSE	High	[E].RDSVGAVVMGPYADLAE.[G]	1xOxidation [M9]; 1x2PCA [N-Term]	3.01293e-05	0.000379939	1	1	3	P0ABB0	P0ABB0 [68-84]		2	1854.87	High	High	0.0002116	1.251e-05	2.74
FALSE	High	[E].RQLAELPRAE.[T]	1x2PCA [N-Term]	1.06351e-05	0.000379939	1	1	4	P06988	P06988 [287-296]		1	1271.69	High	High	0.0002116	4.304e-06	2.9
FALSE	High	[E].RQDGPTALILSRQNLAQQE.[R]	1x2PCA [N-Term]	2.1829e-06	0.000379939	1	1	6	P27302	P27302 [509-527]		1	2227.16	High	High	0.0002116	8.531e-07	4.83
FALSE	High	[E].RFAYVDILQNPDIRAE.[L]	1x2PCA [N-Term]	2.69125e-07	0.000379939	1	1	11	P0AC69	P0AC69 [46-61]		2	2009.02	High	High	0.0002116	1.004e-07	4.37
FALSE	High	[E].RSAAGCTIKLNKEPIIE.[Y]	1xCarbamidomethyl [C6]	2.46752e-06	0.000379939	1	1	2	P36683	P36683 [602-618]		1	1900.03	High	High	0.0002116	9.678e-07	3.89
FALSE	High	[E].RAMVVDQFREHE.[G]	1x2PCA [N-Term]	9.44882e-05	0.000379939	1	1	3	P0AFF6	P0AFF6 [123-134]		2	1605.76	High	High	0.0002116	4.019e-05	2.5
FALSE	High	[E].RSAAGCTIKLNKEPIIE.[Y]	1xCarbamidomethyl [C6]; 1x2PCA [N-Term]	0.000126569	0.000379939	1	1	3	P36683	P36683 [602-618]		1	1989.06	High	High	0.0002116	5.423e-05	3.34
FALSE	High	[E].RAIPNYNVMGLAKASLE.[A]	1xOxidation [M9]; 1x2PCA [N-Term]	6.98352e-05	0.000379939	1	1	1	P0AEK4	P0AEK4 [151-167]		0	1952.01	High	High	0.0002116	2.952e-05	2.98
FALSE	High	[E].RTGAGMMDCKKALTE.[A]	1xCarbamidomethyl [C9]; 1x2PCA [N-Term]	1.03977e-05	0.000379939	1	1	9	P0A6P1	P0A6P1 [15-29]		1	1757.81	High	High	0.0002116	4.208e-06	3.19
FALSE	High	[E].RTGAGMMDCKKALTE.[A]	1xCarbamidomethyl [C9]; 1xOxidation [M7]	4.33639e-08	0.000379939	1	1	5	P0A6P1	P0A6P1 [15-29]		1	1684.78	High	High	0.0002116	1.555e-08	3.41
FALSE	High	[E].RTGAGMMDCKKALTE.[A]	1xCarbamidomethyl [C9]	5.96765e-08	0.000379939	1	1	4	P0A6P1	P0A6P1 [15-29]		1	1668.79	High	High	0.0002116	2.158e-08	4.67
FALSE	High	[E].RTELPIGAYQVSGE.[Y]	1x2PCA [N-Term]	0.000285166	0.000379939	1	1	4	P0ACB2	P0ACB2 [262-275]		1	1608.8	High	High	0.0002116	0.0001243	2.61
FALSE	High	[E].QSVVVVDSVYDAVRE.[R]	1x2PCA [N-Term]	1.45405e-05	0.000379939	1	1	2	P0A9Q7	P0A9Q7 [250-264]		2	1753.88	High	High	0.0002116	5.925e-06	2.79
FALSE	High	[E].RTELPIGAYQVSGE.[Y]		0.000154913	0.000379939	1	1	1	P0ACB2	P0ACB2 [262-275]		1	1519.78	High	High	0.0002116	6.648e-05	3.06
FALSE	High	[E].RTDRVMNSRLE.[F]		0.000114211	0.000379939	1	1	5	P0AD61	P0AD61 [334-344]		1	1376.71	High	High	0.0002116	4.872e-05	1.6
FALSE	High	[E].RSPTYWNNAKTVINQVTYLPIASE.[V]	1x2PCA [N-Term]	6.84997e-05	0.000379939	1	1	2	P23843	P23843 [232-255]		0	2854.45	High	High	0.0002116	2.897e-05	2.25
FALSE	High	[E].RQDGPTALILSRQNLAQQE.[R]		0.00016837	0.000379939	1	1	2	P27302	P27302 [509-527]		1	2138.13	High	High	0.0002116	7.241e-05	2.5
FALSE	High	[E].RSLSVNTAAAGGNASLMTIG.[-]	1x2PCA [N-Term]	0.000188332	0.000379939	1	1	2	P09546	P09546 [1301-1320]		0	1980	High	High	0.0002116	8.125e-05	1.64
FALSE	High	[E].QVNAKAAGDDE.[A]	1x2PCA [N-Term]	0.000567237	0.000379939	1	1	3	P0A8N5	P0A8N5 [443-453]		2	1206.54	High	High	0.0002116	0.0002501	2.01
FALSE	High	[E].QVQQALNARKAE.[L]		5.77561e-05	0.000379939	1	1	2	P08312	P08312 [66-77]		0	1355.74	High	High	0.0002116	2.428e-05	2.65
FALSE	High	[E].RAATAGNGNEAAIE.[A]	1x2PCA [N-Term]	0.000109893	0.000379939	1	1	2	P00363	P00363 [414-427]		1	1433.68	High	High	0.0002116	4.682e-05	2.59
FALSE	High	[E].RAGDDAARPE.[W]	1x2PCA [N-Term]	0.000351645	0.000379939	1	1	6	P0AES4	P0AES4 [426-435]		2	1146.53	High	High	0.0002116	0.0001538	2.28
FALSE	High	[E].RAKNALATIAQAQEE.[S]	1x2PCA [N-Term]	3.08167e-05	0.000379939	1	1	2	P0AFF6	P0AFF6 [409-423]		1	1702.89	High	High	0.0002116	1.28e-05	1.9
FALSE	High	[E].RAIDKPFLLPIED.[V]		7.28184e-05	0.000379939	2	2	7	P0CE48; P0CE47	P0CE48 [205-217]; P0CE47 [205-217]		2	1526.86	High	High	0.0002116	3.08e-05	2.95
FALSE	High	[E].RAIDKPFLLPIED.[V]	1x2PCA [N-Term]	5.93257e-06	0.000379939	2	2	20	P0CE48; P0CE47	P0CE48 [205-217]; P0CE47 [205-217]		2	1615.88	High	High	0.0002116	2.376e-06	2.62
FALSE	High	[E].RAIPNYNVMGLAKASLE.[A]	1x2PCA [N-Term]	1.27795e-06	0.000379939	1	1	5	P0AEK4	P0AEK4 [151-167]		0	1936.01	High	High	0.0002116	4.942e-07	3.13
FALSE	High	[D].RSGLPQAALNYIKRIEE.[L]	1x2PCA [N-Term]	9.56147e-06	0.000379939	1	1	3	P0A7D4	P0A7D4 [389-405]		1	2047.11	High	High	0.0002116	3.865e-06	3.36
FALSE	High	[E].RFGDVGADTLGHIAE.[A]	1x2PCA [N-Term]	2.88e-05	0.000379939	1	1	3	P0A6K6	P0A6K6 [22-36]		2	1646.79	High	High	0.0002116	1.193e-05	2.61
FALSE	High	[E].RFGRIVQMHANKREE.[I]	1x2PCA [N-Term]	0.000442832	0.000379939	1	1	6	P0A6M8	P0A6M8 [359-373]		1	1960.01	High	High	0.0002116	0.0001944	2.32
FALSE	High	[E].RNLLLVKGAVPGATGSDLIVKPAVKA.[-]	1x2PCA [N-Term]	3.76147e-09	0.000379939	1	1	8	P60438	P60438 [184-209]		1	2676.59	High	High	0.0002116	1.279e-09	5.99
FALSE	High	[E].RHIGPDAAQQQE.[M]		0.000115317	0.000379939	1	1	6	P33195	P33195 [17-28]		1	1349.66	High	High	0.0002116	4.918e-05	2.69
FALSE	High	[E].RHIGPDAAQQQE.[M]	1x2PCA [N-Term]	7.66651e-05	0.000379939	1	1	4	P33195	P33195 [17-28]		1	1438.68	High	High	0.0002116	3.242e-05	3.16
FALSE	High	[E].RHYGALQGLNKAE.[T]		1.3854e-05	0.000379939	1	1	3	P62707	P62707 [90-102]		0	1456.77	High	High	0.0002116	5.652e-06	2.67
FALSE	High	[E].RHYGALQGLNKAE.[T]	1x2PCA [N-Term]	1.29873e-06	0.000379939	1	1	5	P62707	P62707 [90-102]		0	1545.79	High	High	0.0002116	5.022e-07	3.66
FALSE	High	[E].RIPVAYLTNKAWFCGHE.[F]	1xCarbamidomethyl [C14]	0.000144826	0.000379939	1	1	1	P39199	P39199 [87-103]		0	2062.03	High	High	0.0002116	6.212e-05	2.92
FALSE	High	[E].RLMDGAKLLKCSE.[F]	1xCarbamidomethyl [C11]; 1xOxidation [M3]; 1x2PCA [N-Term]	1.84585e-05	0.000379939	1	1	2	P08200	P08200 [395-407]		1	1625.81	High	High	0.0002116	7.567e-06	2.95
FALSE	High	[E].RKQEAPTWTPTPNTRRE.[Y]	1x2PCA [N-Term]	0.000632479	0.000379939	1	1	1	P39176	P39176 [141-157]		1	2157.09	High	High	0.0002116	0.0002791	2.6
FALSE	High	[E].RKRAADNKSLGQFNLDGINPAPRGMPQIE.[V]	1x2PCA [N-Term]	0.000104052	0.000379939	1	1	3	P0A6Y8	P0A6Y8 [445-473]		2	3282.69	High	High	0.0002116	4.432e-05	2.28
FALSE	High	[E].RHIAAPNETVSTMGFE.[A]		0.000495863	0.000379939	1	1	1	P0A6R0	P0A6R0 [42-57]		1	1759.84	High	High	0.0002116	0.000218	2.17
FALSE	High	[E].RLMDGAKLLKCSE.[F]	1xCarbamidomethyl [C11]; 1x2PCA [N-Term]	6.16666e-06	0.000379939	1	1	6	P08200	P08200 [395-407]		1	1609.82	High	High	0.0002116	2.467e-06	3.84
FALSE	High	[E].RLMDGAKLLKCSE.[F]	1xCarbamidomethyl [C11]; 1xOxidation [M3]	4.69992e-05	0.000379939	1	1	3	P08200	P08200 [395-407]		1	1536.79	High	High	0.0002116	1.97e-05	2.14
FALSE	High	[E].RLLVMGGGIIGLE.[M]	1xOxidation [M5]; 1x2PCA [N-Term]	4.96444e-05	0.000379939	1	1	1	P0A9P0	P0A9P0 [177-189]		0	1432.8	High	High	0.0002116	2.085e-05	2.54
FALSE	High	[E].RIATAVPDKNDTVKVYCNAGRQSGQAKE.[I]	1xCarbamidomethyl [C17]	8.8477e-07	0.000379939	1	1	4	P23857	P23857 [51-78]		2	3076.56	High	High	0.0002116	3.398e-07	4.08
FALSE	High	[E].RIATAVPDKNDTVKVYCNAGRQSGQAKE.[I]	1xCarbamidomethyl [C17]; 1x2PCA [N-Term]	6.85545e-08	0.000379939	1	1	12	P23857	P23857 [51-78]		2	3165.59	High	High	0.0002116	2.485e-08	6.34
FALSE	High	[E].RLATQQSHIPAKTVE.[D]		4.48114e-06	0.000379939	1	1	1	P0A6Y1	P0A6Y1 [9-23]		0	1678.92	High	High	0.0002116	1.783e-06	3.34
FALSE	High	[E].RLATQQSHIPAKTVE.[D]	1x2PCA [N-Term]	1.28169e-07	0.000379939	1	1	4	P0A6Y1	P0A6Y1 [9-23]		0	1767.95	High	High	0.0002116	4.713e-08	3.59
FALSE	High	[E].RIILGGDHLGPNCWQQE.[N]	1xCarbamidomethyl [C13]; 1x2PCA [N-Term]	2.42774e-05	0.000379939	1	1	4	P0C8J8	P0C8J8 [81-97]		1	2082	High	High	0.0002116	1.002e-05	1.31
FALSE	High	[E].RIILGGDHLGPNCWQQE.[N]	1xCarbamidomethyl [C13]	0.000130278	0.000379939	1	1	2	P0C8J8	P0C8J8 [81-97]		1	1992.97	High	High	0.0002116	5.571e-05	3.43
FALSE	High	[E].RKSIGTLSAFE.[Q]	1x2PCA [N-Term]	0.000468624	0.000379939	1	1	5	P61889	P61889 [278-288]		0	1297.69	High	High	0.0002116	0.000206	2.8
FALSE	High	[E].RTGAGMMDCKKALTE.[A]	1xCarbamidomethyl [C9]; 1xOxidation [M]; 1x2PCA [N-Term]	1.89408e-05	0.000379939	1	1	5	P0A6P1	P0A6P1 [15-29]		1	1773.81	High	High	0.0002116	7.768e-06	2.88
FALSE	High	[E].RHAADNALKTTM.[-]	1x2PCA [N-Term]	5.80014e-06	0.000379939	1	1	3	P0A6J8	P0A6J8 [353-364]		1	1417.7	High	High	0.0002116	2.316e-06	1.87
FALSE	High	[E].RGYKVVSGGTDNHLFLVD.[L]	1x2PCA [N-Term]	5.75704e-05	0.000379939	1	1	5	P0A825	P0A825 [305-322]		1	2066.05	High	High	0.0002116	2.42e-05	3.53
FALSE	High	[E].RFPHPPLMPVYPVARGE.[S]	1x2PCA [N-Term]	8.83195e-05	0.000379939	1	1	2	P0ACA3	P0ACA3 [82-98]		0	2052.06	High	High	0.0002116	3.746e-05	2.87
FALSE	High	[E].RFTVLISPHVNKDARDQYE.[I]		2.00672e-07	0.000379939	1	1	2	P0A7R5	P0A7R5 [48-66]		2	2288.18	High	High	0.0002116	7.451e-08	4.46
FALSE	High	[E].RFTVLISPHVNKDARDQYE.[I]	1x2PCA [N-Term]	2.49883e-07	0.000379939	1	1	7	P0A7R5	P0A7R5 [48-66]		2	2377.2	High	High	0.0002116	9.318e-08	5.01
FALSE	High	[E].RNLLLVKGAVPGATGSDLIVKPAVKA.[-]		2.0132e-07	0.000379939	1	1	3	P60438	P60438 [184-209]		1	2587.57	High	High	0.0002116	7.481e-08	4.09
FALSE	High	[E].RGIATCVLLGNPAEINRVAASQGVE.[L]	1xCarbamidomethyl [C6]; 1x2PCA [N-Term]	2.3662e-06	0.000379939	1	1	3	P0A9M8	P0A9M8 [427-451]		1	2684.39	High	High	0.0002116	9.263e-07	3.35
FALSE	High	[E].RGIIKVGEE.[V]	1x2PCA [N-Term]	7.05126e-05	0.000379939	2	2	7	P0CE48; P0CE47	P0CE48 [234-242]; P0CE47 [234-242]		1	1089.61	High	High	0.0002116	2.976e-05	2.6
FALSE	High	[E].RGIIKVGEEVE.[I]		0.000124155	0.000379939	2	2	6	P0CE48; P0CE47	P0CE48 [234-244]; P0CE47 [234-244]		2	1228.69	High	High	0.0002116	5.306e-05	2.89
FALSE	High	[E].RGIIKVGEEVE.[I]	1x2PCA [N-Term]	8.00749e-06	0.000379939	2	2	14	P0CE48; P0CE47	P0CE48 [234-244]; P0CE47 [234-244]		2	1317.72	High	High	0.0002116	3.225e-06	2.83
FALSE	High	[D].RGYLSPYFINKPE.[T]	1x2PCA [N-Term]	7.74085e-05	0.000379939	1	1	5	P0A6F5	P0A6F5 [197-209]		0	1672.85	High	High	0.0002116	3.277e-05	3.74
FALSE	High	[E].RGNNLTVSADLYK.[-]	1x2PCA [N-Term]	2.81575e-05	0.000379939	1	1	1	P76177	P76177 [302-314]		1	1539.79	High	High	0.0002116	1.167e-05	2.32
FALSE	High	[E].RGQVLAKPGTIKPHTKFE.[S]	1x2PCA [N-Term]	3.13989e-09	0.000379939	2	2	37	P0CE48; P0CE47	P0CE48 [289-306]; P0CE47 [289-306]		0	2096.18	High	High	0.0002116	1.065e-09	4.06
FALSE	High	[E].RGQVLAKPGTIKPHTKFESE.[V]		2.09991e-05	0.000379939	2	2	7	P0CE48; P0CE47	P0CE48 [289-308]; P0CE47 [289-308]		1	2223.22	High	High	0.0002116	8.641e-06	3.44
FALSE	High	[E].RGQVLAKPGTIKPHTKFESE.[V]	1x2PCA [N-Term]	1.98037e-08	0.000379939	2	2	23	P0CE48; P0CE47	P0CE48 [289-308]; P0CE47 [289-308]		1	2312.25	High	High	0.0002116	6.984e-09	4.42
FALSE	High	[E].RGSSLLPKGIKSVTGNFSRGE.[V]	1x2PCA [N-Term]	0.000338522	0.000379939	1	1	1	P0A7B5	P0A7B5 [291-311]		0	2279.23	High	High	0.0002116	0.000148	1.99
FALSE	High	[E].RITSVDTPLGGDSE.[K]	1x2PCA [N-Term]	4.88513e-05	0.000379939	1	1	3	P13445	P13445 [218-231]		2	1535.73	High	High	0.0002116	2.046e-05	3.08
FALSE	High	[E].RGVDPALQHKAME.[R]	1x2PCA [N-Term]	3.19287e-05	0.000379939	1	1	2	P07395	P07395 [362-374]		1	1540.77	High	High	0.0002116	1.325e-05	2.55
FALSE	High	[E].RGVDPALQHKAME.[R]	1xOxidation [M12]; 1x2PCA [N-Term]	0.000234791	0.000379939	1	1	4	P07395	P07395 [362-374]		1	1556.76	High	High	0.0002116	0.0001019	2.92
FALSE	High	[E].RITSVDTPLGGDSE.[K]		0.000506863	0.000379939	1	1	1	P13445	P13445 [218-231]		2	1446.71	High	High	0.0002116	0.0002234	2.29
FALSE	High	[E].RGQVLAKPGTIKPHTKFE.[S]		6.9221e-08	0.000379939	2	2	9	P0CE48; P0CE47	P0CE48 [289-306]; P0CE47 [289-306]		0	2007.15	High	High	0.0002116	2.509e-08	4.21
FALSE	High	[E].SAIPAEQFKNAQGELE.[I]		0.000553253	0.000379939	1	1	2	P0AG67	P0AG67 [46-61]		2	1731.85	High	High	0.0002116	0.0002438	1.72
FALSE	High	[E].RTGRNPQTGKE.[I]		0.000114211	0.000379939	1	1	10	P0ACF0	P0ACF0 [58-68]		0	1243.65	High	High	0.0002116	4.881e-05	2.69
FALSE	High	[E].RTKATVTTDNVAALRQGTSGAKIQTSTE.[T]	1x2PCA [N-Term]	6.24131e-09	0.000379939	1	1	5	P13979	P13979 [176-203]		1	2994.56	High	High	0.0002116	2.143e-09	6.34
FALSE	High	[E].NVGVLLRGIKREE.[I]	1x2PCA [N-Term]	1.3854e-05	0.000379939	2	2	33	P0CE48; P0CE47	P0CE48 [274-286]; P0CE47 [274-286]		1	1571.9	High	High	0.0002116	5.645e-06	2.9
FALSE	High	[E].RYNTLGGVCLNVGCIPSKALLHVAKVIEE.[A]	2xCarbamidomethyl [C9; C14]; 1x2PCA [N-Term]	4.62484e-05	0.000379939	1	1	1	P0A9P0	P0A9P0 [37-65]		1	3299.74	High	High	0.0002116	1.937e-05	3.27
FALSE	High	[E].NVQALNNLTFSTKE.[L]		3.6454e-06	0.000379939	1	1	1	Q46851	Q46851 [311-324]		0	1578.81	High	High	0.0002116	1.443e-06	3.1
FALSE	High	[E].NVQALNNLTFSTKE.[L]	1x2PCA [N-Term]	1.35393e-07	0.000379939	1	1	6	Q46851	Q46851 [311-324]		0	1667.84	High	High	0.0002116	4.989e-08	3.38
FALSE	High	[E].NVTSIIGNGVVLSPAALMKE.[M]		6.8092e-09	0.000379939	1	1	3	P0A7D4	P0A7D4 [64-83]		0	2013.1	High	High	0.0002116	2.348e-09	3.42
FALSE	High	[E].NVTSIIGNGVVLSPAALMKE.[M]	1xOxidation [M18]	7.87777e-07	0.000379939	1	1	2	P0A7D4	P0A7D4 [64-83]		0	2029.1	High	High	0.0002116	3.012e-07	2.77
FALSE	High	[E].NVTSIIGNGVVLSPAALMKE.[M]	1x2PCA [N-Term]	2.10003e-06	0.000379939	1	1	2	P0A7D4	P0A7D4 [64-83]		0	2102.13	High	High	0.0002116	8.212e-07	2.34
FALSE	High	[E].NVTSIIGNGVVLSPAALMKE.[M]	1xOxidation [M18]; 1x2PCA [N-Term]	2.63034e-08	0.000379939	1	1	7	P0A7D4	P0A7D4 [64-83]		0	2118.13	High	High	0.0002116	9.321e-09	4.81
FALSE	High	[E].RYAPNAKDLAGRDVVARSIMIE.[I]	1x2PCA [N-Term]	1.82219e-06	0.000379939	1	1	2	P0AC41	P0AC41 [275-296]		2	2534.33	High	High	0.0002116	7.105e-07	2.77
FALSE	High	[E].RYAPNAKDLAGRDVVARSIMIE.[I]		0.000328996	0.000379939	1	1	1	P0AC41	P0AC41 [275-296]		2	2445.3	High	High	0.0002116	0.0001439	2.47
FALSE	High	[E].NYAQYAGVKPE.[Q]	1x2PCA [N-Term]	1.77009e-05	0.000379939	1	1	1	P06986	P06986 [66-76]		0	1328.63	High	High	0.0002116	7.247e-06	3.22
FALSE	High	[E].RVYVQKGIYDQFVNRLGE.[A]	1x2PCA [N-Term]	7.8411e-05	0.000379939	1	1	4	P25553	P25553 [290-307]		1	2273.18	High	High	0.0002116	3.32e-05	2.53
FALSE	High	[E].NYLIDNLDRGILE.[A]	1x2PCA [N-Term]	0.000143901	0.000379939	1	1	3	P0ACI6	P0ACI6 [3-15]		2	1636.83	High	High	0.0002116	6.178e-05	2.31
FALSE	High	[E].NYPTSQAIGAPLFRQIEE.[S]		0.000194454	0.000379939	1	1	1	P0A996	P0A996 [342-359]		1	2034.03	High	High	0.0002116	8.404e-05	1.63
FALSE	High	[E].NYQQADGRIEVPE.[V]	1x2PCA [N-Term]	9.59236e-06	0.000379939	1	1	5	P0A8L1	P0A8L1 [405-417]		2	1607.74	High	High	0.0002116	3.874e-06	3.11
FALSE	High	[E].NYRGGDIALGIGDE.[V]	1x2PCA [N-Term]	0.00041317	0.000379939	1	1	1	P29745	P29745 [97-110]		2	1538.72	High	High	0.0002116	0.0001813	2.34
FALSE	High	[E].NYTSPRVMQAQGSQLTNKYAE.[G]		5.63282e-07	0.000379939	1	1	2	P0A825	P0A825 [37-57]		0	2386.15	High	High	0.0002116	2.141e-07	3.68
FALSE	High	[E].NVDTSLTQRME.[N]	1x2PCA [N-Term]	0.000159446	0.000379939	1	1	5	P37647	P37647 [71-81]		1	1382.64	High	High	0.0002116	6.859e-05	2.72
FALSE	High	[E].NVDTSLTQRME.[N]		1.13436e-05	0.000379939	1	1	4	P37647	P37647 [71-81]		1	1293.61	High	High	0.0002116	4.612e-06	2.55
FALSE	High	[E].NTAQIIDARPAARFNAE.[V]	1x2PCA [N-Term]	0.00062081	0.000379939	1	1	2	P31142	P31142 [167-183]		1	1946.98	High	High	0.0002116	0.0002746	3.17
FALSE	High	[E].NSYGGNGDMTYARLGFKGE.[T]	1xOxidation [M9]; 1x2PCA [N-Term]	4.22593e-08	0.000379939	1	1	2	P02931	P02931 [52-70]		1	2141.93	High	High	0.0002116	1.513e-08	4.13
FALSE	High	[E].SAIPAEQFKNAQGE.[L]	1x2PCA [N-Term]	1.14538e-05	0.000379939	1	1	5	P0AG67	P0AG67 [46-59]		1	1578.75	High	High	0.0002116	4.649e-06	2.89
FALSE	High	[E].SALAAAKAQAE.[A]	1x2PCA [N-Term]	0.000418416	0.000379939	1	1	1	P27298	P27298 [193-203]		0	1119.58	High	High	0.0002116	0.0001838	3.37
FALSE	High	[E].NQLGAGAFGGYQVNPYVGFE.[M]	1x2PCA [N-Term]	2.03338e-06	0.000379939	1	1	3	P0A910	P0A910 [54-73]		0	2177.01	High	High	0.0002116	7.953e-07	3.3
FALSE	High	[E].NQQMISLLSPFQNKGKAQLE.[V]	1x2PCA [N-Term]	0.00015792	0.000379939	1	1	1	P07024	P07024 [342-361]		0	2363.22	High	High	0.0002116	6.788e-05	2.36
FALSE	High	[E].NQVKTLTDKLTNIDNTWNQRTAE.[M]	1x2PCA [N-Term]	2.21562e-10	0.000379939	1	1	3	P0ADT8	P0ADT8 [100-122]		2	2792.4	High	High	0.0002116	7.076e-11	4.49
FALSE	High	[E].SAEPVTIVSTGPQTNVALLLNSHPE.[L]	1x2PCA [N-Term]	9.99507e-09	0.000379939	1	1	2	P41409	P41409 [115-139]		1	2663.37	High	High	0.0002116	3.476e-09	4.18
FALSE	High	[E].NRLPGLYYIE.[T]	1x2PCA [N-Term]	0.000385441	0.000379939	1	1	12	P37647	P37647 [82-91]		0	1326.68	High	High	0.0002116	0.000169	2.58
FALSE	High	[E].NRQTISLGGCE.[I]	1xCarbamidomethyl [C10]; 1x2PCA [N-Term]	7.05126e-05	0.000379939	1	1	4	P0AF12	P0AF12 [22-32]		0	1323.61	High	High	0.0002116	2.98e-05	2.12
FALSE	High	[E].RVYVQKGIYDQFVNRLGE.[A]		2.35832e-05	0.000379939	1	1	3	P25553	P25553 [290-307]		1	2184.16	High	High	0.0002116	9.719e-06	3.39
FALSE	High	[E].SAALQYLAPYAGCAMGE.[Y]	1xCarbamidomethyl [C13]; 1xOxidation [M15]; 1x2PCA [N-Term]	0.000240094	0.000379939	1	1	1	P0ABB0	P0ABB0 [231-247]		0	1877.82	High	High	0.0002116	0.000104	2.21
FALSE	High	[E].NRTHAPVDFDTAVASTITSHD.[A]	1x2PCA [N-Term]	9.77504e-08	0.000379939	1	1	3	P09373	P09373 [66-86]		2	2344.1	High	High	0.0002116	3.575e-08	5.11
FALSE	High	[E].SAALNARLAAE.[T]	1x2PCA [N-Term]	0.000254278	0.000379939	1	1	2	P08312	P08312 [80-90]		0	1175.62	High	High	0.0002116	0.0001104	3.1
FALSE	High	[E].NSEDIYAGIE.[W]	1x2PCA [N-Term]	0.000570785	0.000379939	1	1	3	P08200	P08200 [155-164]		2	1199.52	High	High	0.0002116	0.0002514	2.77
FALSE	High	[E].SAALNARLAAE.[T]		0.000180658	0.000379939	1	1	2	P08312	P08312 [80-90]		0	1086.59	High	High	0.0002116	7.804e-05	2.98
FALSE	High	[E].NSHQQAAFYIEE.[N]	1x2PCA [N-Term]	0.000307777	0.000379939	1	1	3	P15639	P15639 [231-242]		1	1525.67	High	High	0.0002116	0.0001342	2.46
FALSE	High	[E].NSPRAPQYVFE.[A]	1x2PCA [N-Term]	0.000225248	0.000379939	1	1	4	P04079	P04079 [67-77]		0	1396.66	High	High	0.0002116	9.756e-05	2.72
FALSE	High	[E].NSYGGNGDMTYARLGFKGE.[T]		5.9083e-09	0.000379939	1	1	1	P02931	P02931 [52-70]		1	2036.91	High	High	0.0002116	2.03e-09	3.94
FALSE	High	[E].NSYGGNGDMTYARLGFKGE.[T]	1x2PCA [N-Term]	6.67869e-09	0.000379939	1	1	6	P02931	P02931 [52-70]		1	2125.94	High	High	0.0002116	2.299e-09	4.96
FALSE	High	[E].NRTHAPVDFDTAVASTITSHD.[A]		2.32061e-05	0.000379939	1	1	1	P09373	P09373 [66-86]		2	2255.07	High	High	0.0002116	9.576e-06	3.37
FALSE	High	[E].NYTSPRVMQAQGSQLTNKYAE.[G]	1x2PCA [N-Term]	3.25433e-08	0.000379939	1	1	5	P0A825	P0A825 [37-57]		0	2475.17	High	High	0.0002116	1.162e-08	7.47
FALSE	High	[E].NYTSPRVMQAQGSQLTNKYAE.[G]	1xOxidation [M8]; 1x2PCA [N-Term]	4.56869e-06	0.000379939	1	1	4	P0A825	P0A825 [37-57]		0	2491.17	High	High	0.0002116	1.816e-06	4.05
FALSE	High	[E].PHRINIIDTPGHVDFTIE.[V]		0.000254278	0.000379939	1	1	2	P0A6M8	P0A6M8 [81-98]		2	2074.07	High	High	0.0002116	0.0001103	3
FALSE	High	[E].RVDKDAVSRLE.[R]	1x2PCA [N-Term]	1.03642e-05	0.000379939	1	1	5	P0A8M0	P0A8M0 [291-301]		2	1376.73	High	High	0.0002116	4.201e-06	2.83
FALSE	High	[E].QKGLLATGIIKAE.[G]	1x2PCA [N-Term]	5.96458e-05	0.000379939	1	1	1	P75793	P75793 [144-156]		0	1430.84	High	High	0.0002116	2.51e-05	3
FALSE	High	[E].QLANIARGGYVLKDCAGQPE.[L]	1xCarbamidomethyl [C15]; 1x2PCA [N-Term]	2.42774e-05	0.000379939	1	1	2	P27302	P27302 [532-551]		1	2249.11	High	High	0.0002116	1.001e-05	2.97
FALSE	High	[E].QLAQAWKYAQQGGRAGAGRVIVE.[G]	1x2PCA [N-Term]	0.000558458	0.000379939	1	1	3	P33221	P33221 [173-195]		0	2546.34	High	High	0.0002116	0.0002466	2.69
FALSE	High	[E].RVAKLAGGVAVIKVGAATEVE.[M]		1.62143e-08	0.000379939	1	1	2	P0A6F5	P0A6F5 [368-388]		1	2038.2	High	High	0.0002116	5.697e-09	5.58
FALSE	High	[E].QIKAAVKAAAE.[G]	1x2PCA [N-Term]	7.35247e-05	0.000379939	1	1	3	P0A9B2	P0A9B2 [255-265]		0	1188.67	High	High	0.0002116	3.109e-05	2.4
FALSE	High	[E].QIKAAVKAAAEGE.[M]		2.21107e-05	0.000379939	1	1	3	P0A9B2	P0A9B2 [255-267]		1	1285.71	High	High	0.0002116	9.105e-06	2.95
FALSE	High	[E].QIKAAVKAAAEGE.[M]	1x2PCA [N-Term]	6.72616e-07	0.000379939	1	1	4	P0A9B2	P0A9B2 [255-267]		1	1374.74	High	High	0.0002116	2.567e-07	3.38
FALSE	High	[D].QGTTSSRAVVMDHDANIISVSQRE.[F]	1xOxidation [M11]; 1x2PCA [N-Term]	2.14784e-05	0.000379939	1	1	2	P0A6F3	P0A6F3 [12-35]		2	2706.29	High	High	0.0002116	8.856e-06	2.58
FALSE	High	[E].RVAKLAGGVAVIKVGAATE.[V]	1x2PCA [N-Term]	2.87985e-07	0.000379939	1	1	4	P0A6F5	P0A6F5 [368-386]		0	1899.12	High	High	0.0002116	1.076e-07	4.96
FALSE	High	[E].QLKYTGNKDAAAAVGKAVAE.[R]	1x2PCA [N-Term]	1.54084e-06	0.000379939	1	1	4	P0C018	P0C018 [61-80]		1	2094.1	High	High	0.0002116	5.989e-07	4.51
FALSE	High	[E].RTTNHDVKAVE.[Y]		0.000314696	0.000379939	1	1	4	P0AB89	P0AB89 [87-97]		1	1269.65	High	High	0.0002116	0.0001372	2.51
FALSE	High	[E].RTRVSLGLKQLGEDPWVAIAKRYPE.[G]	1x2PCA [N-Term]	1.16384e-06	0.000379939	1	1	6	P0AG67	P0AG67 [252-276]		2	2971.63	High	High	0.0002116	4.492e-07	3.24
FALSE	High	[E].RTRVSLGLKQLGEDPWVAIAKRYPE.[G]		3.25521e-05	0.000379939	1	1	2	P0AG67	P0AG67 [252-276]		2	2882.6	High	High	0.0002116	1.352e-05	0.94
FALSE	High	[E].QLRNADALTLQAPAQRVTLE.[L]		2.5982e-06	0.000379939	1	1	1	P19926	P19926 [368-387]		1	2208.21	High	High	0.0002116	1.02e-06	3.17
FALSE	High	[E].QLRNADALTLQAPAQRVTLE.[L]	1x2PCA [N-Term]	1.02644e-05	0.000379939	1	1	2	P19926	P19926 [368-387]		1	2297.24	High	High	0.0002116	4.151e-06	3.25
FALSE	High	[E].QLSYVIGTEVPVPGGE.[A]	1x2PCA [N-Term]	0.000228872	0.000379939	1	1	2	P0C8J8	P0C8J8 [163-178]		1	1733.87	High	High	0.0002116	9.934e-05	1.39
FALSE	High	[E].QMKQDVPSFRPGDTVE.[V]	1x2PCA [N-Term]	7.02861e-05	0.000379939	1	1	1	P0A7K6	P0A7K6 [12-27]		2	1922.91	High	High	0.0002116	2.971e-05	3.1
FALSE	High	[E].RVAKLAGGVAVIKVGAATE.[V]		4.50609e-09	0.000379939	1	1	3	P0A6F5	P0A6F5 [368-386]		0	1810.09	High	High	0.0002116	1.538e-09	5.56
FALSE	High	[E].RTKATVTTDNVAALRQGTSGAKIQTSTE.[T]		4.13289e-07	0.000379939	1	1	2	P13979	P13979 [176-203]		1	2905.53	High	High	0.0002116	1.559e-07	3.55
FALSE	High	[D].QGTTSSRAVVMDHDANIISVSQRE.[F]	1x2PCA [N-Term]	7.56669e-12	0.000379939	1	1	3	P0A6F3	P0A6F3 [12-35]		2	2690.3	High	High	0.0002116	2.244e-12	5.43
FALSE	High	[E].RVGFFNPIASEKEE.[G]		2.55664e-06	0.000379939	1	1	3	P0A7T3	P0A7T3 [35-48]		2	1622.82	High	High	0.0002116	1.004e-06	3.07
FALSE	High	[E].QAALQADKRITNTE.[G]	1x2PCA [N-Term]	0.000144363	0.000379939	1	1	1	P0AFK0	P0AFK0 [146-159]		1	1647.84	High	High	0.0002116	6.194e-05	2.06
FALSE	High	[E].RVTVQSLDVVRVDAE.[R]	1x2PCA [N-Term]	1.43024e-07	0.000379939	1	1	6	P60438	P60438 [169-183]		2	1774.94	High	High	0.0002116	5.27e-08	4.8
FALSE	High	[E].RVTVQSLDVVRVDAE.[R]		0.000158936	0.000379939	1	1	2	P60438	P60438 [169-183]		2	1685.92	High	High	0.0002116	6.834e-05	3.06
FALSE	High	[E].QAIAYGTKMVGGVTPGKGGTTHLGLPVFNTVRE.[A]		0.000483573	0.000379939	1	1	1	P0AGE9	P0AGE9 [27-59]		0	3356.78	High	High	0.0002116	0.0002124	2.38
FALSE	High	[E].QAIAYGTKMVGGVTPGKGGTTHLGLPVFNTVRE.[A]	1x2PCA [N-Term]	1.19351e-08	0.000379939	1	1	3	P0AGE9	P0AGE9 [27-59]		0	3445.8	High	High	0.0002116	4.162e-09	6.1
FALSE	High	[E].QANVALMFLTGRDNE.[V]		0.000609345	0.000379939	1	1	1	P0A9Q1	P0A9Q1 [72-86]		1	1678.82	High	High	0.0002116	0.0002688	2.47
FALSE	High	[E].QANVALMFLTGRDNE.[V]	1x2PCA [N-Term]	8.17594e-05	0.000379939	1	1	3	P0A9Q1	P0A9Q1 [72-86]		1	1767.85	High	High	0.0002116	3.464e-05	2.15
FALSE	High	[E].RVMLLFTNPTDVERLVE.[G]	1xOxidation [M3]; 1x2PCA [N-Term]	0.000236294	0.000379939	1	1	3	P69797	P69797 [239-255]		2	2137.11	High	High	0.0002116	0.0001024	2.31
FALSE	High	[E].QGKSLDDFLIKQ.[-]	1x2PCA [N-Term]	0.000110246	0.000379939	1	1	5	P0ACF8	P0ACF8 [126-137]		2	1480.78	High	High	0.0002116	4.711e-05	3.88
FALSE	High	[E].QAQRALISNPTVIGAIMVQRGE.[A]		0.000359528	0.000379939	1	1	1	P76558	P76558 [527-548]		0	2352.28	High	High	0.0002116	0.0001573	2.69
FALSE	High	[D].RVIVKRKE.[V]	1x2PCA [N-Term]	0.000261676	0.000379939	1	1	5	P0A6F9	P0A6F9 [9-16]		0	1116.7	High	High	0.0002116	0.0001136	2.48
FALSE	High	[E].RVKKIIGEQLGVKQEE.[V]	1x2PCA [N-Term]	2.02559e-08	0.000379939	1	1	4	P0A6A8	P0A6A8 [7-22]		2	1943.11	High	High	0.0002116	7.146e-09	4.34
FALSE	High	[E].QCDVIITMLPNSPHVKE.[V]	1xCarbamidomethyl [C2]	0.000336382	0.000379939	1	1	1	P0ABQ2	P0ABQ2 [56-72]		1	1980.99	High	High	0.0002116	0.0001468	3.03
FALSE	High	[E].RVKKIIGEQLGVKQEE.[V]		3.66565e-09	0.000379939	1	1	4	P0A6A8	P0A6A8 [7-22]		2	1854.08	High	High	0.0002116	1.244e-09	4.26
FALSE	High	[E].QDWQGAFGRTSI.[-]		0.000330041	0.000379939	1	1	1	P78055	P78055 [209-220]		1	1365.65	High	High	0.0002116	0.000144	2.46
FALSE	High	[E].QDWQGAFGRTSI.[-]	1x2PCA [N-Term]	0.000180081	0.000379939	1	1	4	P78055	P78055 [209-220]		1	1454.68	High	High	0.0002116	7.754e-05	2.7
FALSE	High	[E].QEPLSVDSPLLSMANVVAVPHIGSATHE.[T]		0.000121007	0.000379939	1	1	1	P37666	P37666 [265-292]		2	2898.47	High	High	0.0002116	5.166e-05	1.85
FALSE	High	[E].RVGFFNPIASEKEE.[G]	1x2PCA [N-Term]	3.7875e-05	0.000379939	1	1	14	P0A7T3	P0A7T3 [35-48]		2	1711.84	High	High	0.0002116	1.577e-05	2.75
FALSE	High	[E].QAQRALISNPTVIGAIMVQRGE.[A]	1x2PCA [N-Term]	1.02895e-08	0.000379939	1	1	3	P76558	P76558 [527-548]		0	2441.31	High	High	0.0002116	3.582e-09	4.7
FALSE	High	[D].MGIRLHFGSYHDVDSSE.[L]	1x2PCA [N-Term]	0.000265878	0.000379939	1	1	3	P0A6M8	P0A6M8 [574-590]		2	2038.91	High	High	0.0002116	0.0001156	2.18
FALSE	High	[-].MGKIIGIDLGTTNSCVAIMDGTTPRVLE.[N]	1xCarbamidomethyl [C15]; 1xOxidation [M19]; 1xMet-loss [N-Term]	1.40779e-06	0.000379939	1	1	1	P0A6Y8	P0A6Y8 [1-28]	P0A6Y8 1xMet-loss [N-Term]	2	2847.46	High	High	0.0002116	5.45e-07	3.01
FALSE	High	[D].MGALVAGAKYRGE.[F]	1x2PCA [N-Term]	4.53632e-05	0.000379939	1	1	3	P63284	P63284 [242-254]		0	1411.72	High	High	0.0002116	1.9e-05	2.99
FALSE	High	[E].IQQLGGQAFACRCDITSEQE.[L]	2xCarbamidomethyl [C11; C13]; 1x2PCA [N-Term]	0.000603689	0.000379939	1	1	3	P0AET8	P0AET8 [55-74]		2	2400.07	High	High	0.0002116	0.0002664	1.84
FALSE	High	[E].TFYVCKPSQGAGQC.[-]	2xCarbamidomethyl [C5; C14]; 1x2PCA [N-Term]	0.000404144	0.000379939	1	1	1	P0A6T3	P0A6T3 [369-382]		0	1691.73	High	High	0.0002116	0.0001771	2.33
FALSE	High	[E].LQTIPKSVANAIIAACDE.[V]	1xCarbamidomethyl [C16]	5.893e-07	0.000379939	1	1	2	P0AC38	P0AC38 [65-82]		1	1914	High	High	0.0002116	2.24e-07	2.5
FALSE	High	[E].LQTIPKSVANAIIAACDE.[V]	1xCarbamidomethyl [C16]; 1x2PCA [N-Term]	7.17434e-07	0.000379939	1	1	8	P0AC38	P0AC38 [65-82]		1	2003.03	High	High	0.0002116	2.741e-07	3.32
FALSE	High	[E].LQVGMRFLAE.[T]	1x2PCA [N-Term]	0.000250257	0.000379939	1	1	5	P0A9K9	P0A9K9 [90-99]		0	1252.65	High	High	0.0002116	0.0001085	1.97
FALSE	High	[E].TFNVGSFASGKE.[T]	1x2PCA [N-Term]	0.0002231	0.000379939	1	1	3	P0AFG3	P0AFG3 [138-149]		0	1332.62	High	High	0.0002116	9.671e-05	1.73
FALSE	High	[E].TFNVGSFASGKE.[T]		7.25845e-05	0.000379939	1	1	1	P0AFG3	P0AFG3 [138-149]		0	1243.6	High	High	0.0002116	3.071e-05	2.45
FALSE	High	[E].IRCGNCDAHLGHVFPDGPQPTGE.[R]	2xCarbamidomethyl [C3; C6]; 1x2PCA [N-Term]	1.57047e-07	0.000379939	1	1	3	P0A746	P0A746 [93-115]		2	2623.16	High	High	0.0002116	5.793e-08	3.45
FALSE	High	[E].LRDKVNGALKTLRE.[N]	1x2PCA [N-Term]	0.000609345	0.000379939	1	1	1	P0AEQ3	P0AEQ3 [218-231]		1	1701.98	High	High	0.0002116	0.0002691	2.21
FALSE	High	[E].TFGWVSKE.[N]	1x2PCA [N-Term]	0.000379397	0.000379939	1	1	3	P0A7D7	P0A7D7 [139-146]		0	1042.5	High	High	0.0002116	0.0001661	2.86
FALSE	High	[E].IRFPNVYGIDMPSATE.[L]	1x2PCA [N-Term]	0.000396559	0.000379939	1	1	2	P0AG16	P0AG16 [400-415]		1	1898.91	High	High	0.0002116	0.0001736	2.27
FALSE	High	[E].IRHVGPDVCLHLVGA.[-]	1xCarbamidomethyl [C9]; 1x2PCA [N-Term]	5.11043e-05	0.000379939	1	1	1	P25539	P25539 [353-367]		1	1731.91	High	High	0.0002116	2.147e-05	1.74
FALSE	High	[D].LRKIDGIPALLDRAVAE.[F]	1x2PCA [N-Term]	5.9083e-09	0.000379939	1	1	6	P37769	P37769 [66-82]		2	1939.11	High	High	0.0002116	2.031e-09	4.58
FALSE	High	[E].LRKQVAILAVAGAEKIIE.[R]	1x2PCA [N-Term]	1.52408e-10	0.000379939	1	1	6	P0ABA0	P0ABA0 [120-137]		1	2011.21	High	High	0.0002116	4.823e-11	5.95
FALSE	High	[E].TEAIGHVVRCFE.[N]	1xCarbamidomethyl [C10]	0.000347216	0.000379939	1	1	4	P0ABU2	P0ABU2 [97-108]		1	1417.69	High	High	0.0002116	0.0001515	1.91
FALSE	High	[D].LRLLSSGPRAGLNE.[I]	1x2PCA [N-Term]	2.3057e-05	0.000379939	1	1	5	P0AC38	P0AC38 [298-311]		0	1571.87	High	High	0.0002116	9.513e-06	2.96
FALSE	High	[E].TDLQAKMKKLQSMKAGSDRTKLE.[K]		0.000190758	0.000379939	1	1	3	P0AEU7	P0AEU7 [62-84]		2	2607.4	High	High	0.0002116	8.247e-05	2.69
FALSE	High	[E].IQQLGGQAFACRCDITSEQE.[L]	2xCarbamidomethyl [C11; C13]	5.4554e-06	0.000379939	1	1	1	P0AET8	P0AET8 [55-74]		2	2311.04	High	High	0.0002116	2.177e-06	3.33
FALSE	High	[E].LQPSRGQARKTIASNAITINGEKQSDPE.[Y]	1x2PCA [N-Term]	0.000314696	0.000379939	1	1	2	P0AGJ9	P0AGJ9 [368-395]		2	3098.6	High	High	0.0002116	0.0001374	3.33
FALSE	High	[E].LQLVYNKARQASITQE.[L]	1x2PCA [N-Term]	3.63151e-08	0.000379939	1	1	10	P0ABA6	P0ABA6 [261-276]		0	1951.04	High	High	0.0002116	1.296e-08	2.88
FALSE	High	[D].IQIVLKGQE.[G]	1x2PCA [N-Term]	6.21948e-05	0.000379939	1	1	6	P0AF96	P0AF96 [70-78]		0	1116.64	High	High	0.0002116	2.623e-05	2.84
FALSE	High	[E].LPPKALRSLAE.[S]		0.000309738	0.000379939	1	1	8	P00961	P00961 [15-25]		0	1194.72	High	High	0.0002116	0.0001353	2.73
FALSE	High	[E].IPRYTINHAREH.[-]		0.000258362	0.000379939	1	1	3	P0A9R4	P0A9R4 [100-111]		1	1506.79	High	High	0.0002116	0.0001123	3.78
FALSE	High	[E].LQAGSSIMPAKVNPVVPE.[V]		5.32892e-05	0.000379939	1	1	1	P0AC38	P0AC38 [317-334]		0	1836.99	High	High	0.0002116	2.241e-05	2.64
FALSE	High	[E].LQAGSSIMPAKVNPVVPE.[V]	1x2PCA [N-Term]	1.8753e-07	0.000379939	1	1	8	P0AC38	P0AC38 [317-334]		0	1926.02	High	High	0.0002116	6.951e-08	4.57
FALSE	High	[E].TGGNFDKGYVEAE.[L]	1x2PCA [N-Term]	0.000159957	0.000379939	1	1	2	P0A6Q3	P0A6Q3 [46-58]		2	1475.64	High	High	0.0002116	6.891e-05	2.5
FALSE	High	[E].IQDGQKGPAAVNVTAI.[-]		0.000337451	0.000379939	1	1	2	P0A9Y6	P0A9Y6 [54-69]		1	1581.86	High	High	0.0002116	0.0001474	1.45
FALSE	High	[E].IQDGQKGPAAVNVTAI.[-]	1x2PCA [N-Term]	3.02261e-07	0.000379939	1	1	16	P0A9Y6	P0A9Y6 [54-69]		1	1670.89	High	High	0.0002116	1.132e-07	3.95
FALSE	High	[D].LQGATLAIVPGDPDRVE.[K]	1x2PCA [N-Term]	4.83745e-09	0.000379939	1	1	6	P12758	P12758 [16-32]		2	1839.96	High	High	0.0002116	1.652e-09	3.55
FALSE	High	[E].IRLSDLAKVE.[G]	1x2PCA [N-Term]	1.50113e-07	0.000379939	1	1	10	P02413	P02413 [77-86]		1	1232.7	High	High	0.0002116	5.54e-08	3.32
FALSE	High	[E].LQGIAGTSAARE.[R]		0.000272739	0.000379939	1	1	5	P02925	P02925 [154-165]		0	1173.62	High	High	0.0002116	0.0001186	2.75
FALSE	High	[D].TGFINNNGPTHE.[N]	1x2PCA [N-Term]	1.61208e-05	0.000379939	1	1	11	P0A910	P0A910 [42-53]		0	1389.62	High	High	0.0002116	6.592e-06	3.02
FALSE	High	[E].LQGIAGTSAARERGE.[G]	1x2PCA [N-Term]	2.45133e-05	0.000379939	1	1	8	P02925	P02925 [154-168]		1	1604.81	High	High	0.0002116	1.011e-05	3.14
FALSE	High	[E].LQGLEAIE.[V]	1x2PCA [N-Term]	0.000572568	0.000379939	1	1	6	P0A850	P0A850 [117-124]		1	961.499	High	High	0.0002116	0.0002526	2.19
FALSE	High	[E].LQKLGVDVYAVSTDTHFTHKAWHSSSE.[T]	1x2PCA [N-Term]	3.66899e-06	0.000379939	1	1	6	P0AE08	P0AE08 [61-87]		2	3132.52	High	High	0.0002116	1.454e-06	2.56
FALSE	High	[D].TGFINNNGPTHE.[N]		2.95522e-05	0.000379939	1	1	5	P0A910	P0A910 [42-53]		0	1300.59	High	High	0.0002116	1.227e-05	2.55
FALSE	High	[E].IQKMVRDAEANAE.[A]	1x2PCA [N-Term]	4.81063e-06	0.000379939	1	1	7	P0A6Y8	P0A6Y8 [512-524]		2	1563.76	High	High	0.0002116	1.918e-06	3.4
FALSE	High	[D].LQIIGGNVATAAGARALAE.[A]	1x2PCA [N-Term]	1.70841e-05	0.000379939	1	1	6	P0ADG7	P0ADG7 [271-289]		0	1885.03	High	High	0.0002116	7.004e-06	3.46
FALSE	High	[E].LQLPTSTYRFADSE.[S]	1x2PCA [N-Term]	0.000104052	0.000379939	1	1	5	P33221	P33221 [125-138]		1	1716.82	High	High	0.0002116	4.436e-05	2.89
FALSE	High	[E].LQGIAGTSAARE.[R]	1x2PCA [N-Term]	3.98992e-06	0.000379939	1	1	9	P02925	P02925 [154-165]		0	1262.65	High	High	0.0002116	1.58e-06	3.48
FALSE	High	[E].IRNGGCITGIVNKVTDE.[V]	1xCarbamidomethyl [C6]; 1x2PCA [N-Term]	0.000187131	0.000379939	1	1	2	Q9JMT6	Q9JMT6 [157-173]		1	1934.98	High	High	0.0002116	8.072e-05	2.94
FALSE	High	[E].IRPLAQADAAE.[L]	1x2PCA [N-Term]	0.000409278	0.000379939	1	1	3	P0ABU5	P0ABU5 [75-85]		1	1243.64	High	High	0.0002116	0.0001797	2.32
FALSE	High	[D].LRPLNIDDNALQKALIE.[Q]	1x2PCA [N-Term]	5.16004e-05	0.000379939	1	1	2	P23256	P23256 [328-344]		2	2025.11	High	High	0.0002116	2.162e-05	2.31
FALSE	High	[E].ISGIVSFGKE.[T]	1x2PCA [N-Term]	7.75338e-06	0.000379939	1	1	3	P0A8T7	P0A8T7 [1159-1168]		0	1125.59	High	High	0.0002116	3.12e-06	3.65
FALSE	High	[D].LSHIPTAVKIKGFSGEDATPALE.[G]	1x2PCA [N-Term]	1.28169e-07	0.000379939	1	1	13	P61889	P61889 [46-68]		2	2470.3	High	High	0.0002116	4.704e-08	4.16
FALSE	High	[E].LSKRVGLSPTPCLE.[R]	1xCarbamidomethyl [C12]; 1x2PCA [N-Term]	0.000123757	0.000379939	1	1	7	P0ACJ0	P0ACJ0 [34-47]		0	1645.87	High	High	0.0002116	5.288e-05	2.36
FALSE	High	[E].LSKTQAKAALE.[S]		2.07311e-06	0.000379939	1	1	2	P0ACF0	P0ACF0 [16-26]		0	1159.67	High	High	0.0002116	8.104e-07	2.62
FALSE	High	[E].LSKTQAKAALE.[S]	1x2PCA [N-Term]	9.96914e-07	0.000379939	1	1	15	P0ACF0	P0ACF0 [16-26]		0	1248.69	High	High	0.0002116	3.832e-07	3.41
FALSE	High	[E].LSIARYQGE.[Y]	1x2PCA [N-Term]	0.000230338	0.000379939	1	1	6	P0A8G6	P0A8G6 [179-187]		0	1125.57	High	High	0.0002116	9.989e-05	2.42
FALSE	High	[E].LSLDLLAKLSQSGHKRIE.[T]	1x2PCA [N-Term]	6.58678e-12	0.000379939	1	1	7	P0A8V2	P0A8V2 [317-334]		1	2097.18	High	High	0.0002116	1.944e-12	6.48
FALSE	High	[E].LSLGKLGVLGFE.[V]	1x2PCA [N-Term]	2.26153e-05	0.000379939	1	1	3	P0A6A3	P0A6A3 [344-355]		0	1321.75	High	High	0.0002116	9.336e-06	2.98
FALSE	High	[E].ISGHIVRSPMVGTFYRTPSPDAKAFIE.[V]	1x2PCA [N-Term]	7.69121e-05	0.000379939	1	1	5	P0ABD8	P0ABD8 [78-104]		1	3065.57	High	High	0.0002116	3.252e-05	4.78
FALSE	High	[E].LSLGKLGVLGFEVDHE.[R]	1x2PCA [N-Term]	0.000451273	0.000379939	1	1	2	P0A6A3	P0A6A3 [344-359]		2	1801.95	High	High	0.0002116	0.000198	1.83
FALSE	High	[E].TALKGEDKAAIE.[A]	1x2PCA [N-Term]	1.88798e-05	0.000379939	1	1	5	P0A6Y8	P0A6Y8 [574-585]		2	1334.7	High	High	0.0002116	7.755e-06	3.55
FALSE	High	[E].TALKGEDKAAIE.[A]		1.47292e-05	0.000379939	1	1	5	P0A6Y8	P0A6Y8 [574-585]		2	1245.67	High	High	0.0002116	6.007e-06	2.96
FALSE	High	[E].ISIVGRNTQGVILIRTAEDE.[N]	1x2PCA [N-Term]	6.96108e-05	0.000379939	1	1	1	P0AES4	P0AES4 [812-831]		2	2273.22	High	High	0.0002116	2.943e-05	3.09
FALSE	High	[E].LSLYDIAPVTPGVAVD.[L]	1x2PCA [N-Term]	0.000143901	0.000379939	1	1	5	P61889	P61889 [30-45]		1	1718.9	High	High	0.0002116	6.182e-05	2.72
FALSE	High	[E].ISPNLRYIIDE.[L]		3.83663e-05	0.000379939	1	1	1	P62768	P62768 [72-82]		1	1332.72	High	High	0.0002116	1.599e-05	2.71
FALSE	High	[E].ISPNLRYIIDE.[L]	1x2PCA [N-Term]	3.07175e-05	0.000379939	1	1	3	P62768	P62768 [72-82]		1	1421.74	High	High	0.0002116	1.275e-05	2.58
FALSE	High	[E].TALAATVHDRFE.[L]	1x2PCA [N-Term]	4.85377e-05	0.000379939	1	1	1	P06989	P06989 [157-168]		1	1419.7	High	High	0.0002116	2.034e-05	2.68
FALSE	High	[E].TALAATVHDRFE.[L]		0.000587017	0.000379939	1	1	2	P06989	P06989 [157-168]		1	1330.67	High	High	0.0002116	0.000259	2.97
FALSE	High	[E].ISIKAGADFIKTSTGKVAVNATPE.[S]	1x2PCA [N-Term]	0.000163585	0.000379939	1	1	3	P0A6L0	P0A6L0 [157-180]		1	2507.35	High	High	0.0002116	7.032e-05	2.14
FALSE	High	[E].LPIDGNAAKREE.[M]		0.000126163	0.000379939	1	1	3	P0AC62	P0AC62 [32-43]		2	1312.69	High	High	0.0002116	5.394e-05	2.71
FALSE	High	[E].LSDKAVRHAE.[F]	1x2PCA [N-Term]	4.50719e-05	0.000379939	1	1	12	P39177	P39177 [16-25]		1	1214.63	High	High	0.0002116	1.883e-05	2.8
FALSE	High	[E].LSDAAENKGTAVKKRE.[D]		1.12706e-05	0.000379939	1	1	1	P02359	P02359 [124-139]		2	1716.92	High	High	0.0002116	4.578e-06	3.53
FALSE	High	[E].TAYATAVSANFRTE.[S]	1x2PCA [N-Term]	2.05315e-06	0.000379939	1	1	3	P0AC41	P0AC41 [522-535]		0	1590.75	High	High	0.0002116	8.025e-07	2.6
FALSE	High	[E].TAYATAVSANFRTE.[S]		4.24206e-06	0.000379939	1	1	2	P0AC41	P0AC41 [522-535]		0	1501.73	High	High	0.0002116	1.683e-06	2.59
FALSE	High	[E].TAWFGRGAVGALTDE.[V]		1.05327e-05	0.000379939	1	1	2	P0A9S1	P0A9S1 [10-24]		1	1550.76	High	High	0.0002116	4.271e-06	3.04
FALSE	High	[D].TAVASTITSHDAGYINKQLE.[K]	1x2PCA [N-Term]	0.000117938	0.000379939	1	1	2	P09373	P09373 [76-95]		1	2208.09	High	High	0.0002116	5.04e-05	2.4
FALSE	High	[E].IRSKIASVQNTQKITKAME.[M]	1x2PCA [N-Term]	4.2284e-06	0.000379939	1	1	3	P0ABA6	P0ABA6 [7-25]		0	2235.23	High	High	0.0002116	1.681e-06	3.66
FALSE	High	[D].TAVASTITSHDAGYINKQLE.[K]		3.53969e-05	0.000379939	1	1	3	P09373	P09373 [76-95]		1	2119.07	High	High	0.0002116	1.473e-05	2.4
FALSE	High	[D].TAVASTITSHD.[A]	1x2PCA [N-Term]	0.000282457	0.000379939	1	1	2	P09373	P09373 [76-86]		0	1191.56	High	High	0.0002116	0.0001231	2.61
FALSE	High	[E].IRVPHFGYADRIQE.[I]	1x2PCA [N-Term]	2.20278e-08	0.000379939	1	1	3	P63224	P63224 [160-173]		1	1789.91	High	High	0.0002116	7.778e-09	4.33
FALSE	High	[E].LSDAAENKGTAVKKRE.[D]	1x2PCA [N-Term]	3.97474e-08	0.000379939	1	1	8	P02359	P02359 [124-139]		2	1805.95	High	High	0.0002116	1.421e-08	3.61
FALSE	High	[E].TARINLAYTKVTSPISGRIGKSNVTE.[G]		4.7797e-06	0.000379939	1	1	2	P0AE06	P0AE06 [166-191]		0	2776.53	High	High	0.0002116	1.903e-06	4.12
FALSE	High	[E].LSAKLTALGDE.[L]		0.000137141	0.000379939	1	1	1	P00956	P00956 [848-858]		1	1117.61	High	High	0.0002116	5.884e-05	2.73
FALSE	High	[E].LSAKLTALGDE.[L]	1x2PCA [N-Term]	4.96444e-05	0.000379939	1	1	4	P00956	P00956 [848-858]		1	1206.64	High	High	0.0002116	2.084e-05	2.82
FALSE	High	[E].TAQAIISRQFVE.[V]	1x2PCA [N-Term]	4.33628e-05	0.000379939	1	1	3	P15639	P15639 [330-341]		0	1451.76	High	High	0.0002116	1.814e-05	2.53
FALSE	High	[E].LSALLVTRSE.[Q]	1x2PCA [N-Term]	7.64188e-05	0.000379939	1	1	3	P76658	P76658 [225-234]		0	1177.66	High	High	0.0002116	3.238e-05	2.41
FALSE	High	[E].LSAIPHQLIMDKIYD.[V]	1x2PCA [N-Term]	0.000123757	0.000379939	1	1	3	P0C8J8	P0C8J8 [395-409]		1	1845.96	High	High	0.0002116	5.286e-05	2.36
FALSE	High	[E].TAQAIISRQFVE.[V]		1.40791e-05	0.000379939	1	1	2	P15639	P15639 [330-341]		0	1362.74	High	High	0.0002116	5.742e-06	3.19
FALSE	High	[E].LSAQLTAIGHRIVHGGE.[K]		0.000135392	0.000379939	1	1	1	P0A6A3	P0A6A3 [81-97]		0	1758.96	High	High	0.0002116	5.809e-05	2.59
FALSE	High	[E].LSAQLTAIGHRIVHGGE.[K]	1x2PCA [N-Term]	1.4216e-05	0.000379939	1	1	1	P0A6A3	P0A6A3 [81-97]		0	1847.99	High	High	0.0002116	5.795e-06	1.99
FALSE	High	[E].LRVTVVATGIGMDKRPE.[I]	1x2PCA [N-Term]	3.1582e-11	0.000379939	1	1	3	P0A9A6	P0A9A6 [306-322]		1	1931.05	High	High	0.0002116	9.665e-12	6.14
FALSE	High	[E].LSRTFAHVDPVKEPIPVIPTCHYMMGGIPTKVTGQALTVNE.[K]	1xCarbamidomethyl [C21]; 1xOxidation [M25]; 1x2PCA [N-Term]	8.33524e-05	0.000379939	1	1	2	P0AC41	P0AC41 [333-373]		2	4609.34	High	High	0.0002116	3.534e-05	4.17
FALSE	High	[E].IPGCSLCMGNQARVAD.[G]	2xCarbamidomethyl [C4; C7]	4.40945e-06	0.000379939	1	1	2	P36683	P36683 [766-781]		0	1748.79	High	High	0.0002116	1.751e-06	2.38
FALSE	High	[E].LPALPYAKDALAPHISAETIE.[Y]		5.52624e-06	0.000379939	1	1	2	P0AGD3	P0AGD3 [5-25]		2	2220.19	High	High	0.0002116	2.208e-06	4.06
FALSE	High	[E].ILVKVGDKVEAE.[Q]	1x2PCA [N-Term]	5.36335e-05	0.000379939	1	1	5	P06959	P06959 [20-31]; [123-134]		2	1388.78	High	High	0.0002116	2.249e-05	2.85
FALSE	High	[E].TLAAIKMAKDAGYTAVISHRSGETE.[D]	1xOxidation [M7]; 1x2PCA [N-Term]	5.75704e-05	0.000379939	1	1	2	P0A6P9	P0A6P9 [352-376]		2	2725.36	High	High	0.0002116	2.419e-05	3.67
FALSE	High	[E].TLAAIKMAKDAGYTAVISHRSGETE.[D]	1x2PCA [N-Term]	1.25228e-09	0.000379939	1	1	6	P0A6P9	P0A6P9 [352-376]		2	2709.37	High	High	0.0002116	4.153e-10	4.44
FALSE	High	[E].TLAAIKMAKDAGYTAVISHRSGETE.[D]	1xOxidation [M7]	2.41097e-08	0.000379939	1	1	4	P0A6P9	P0A6P9 [352-376]		2	2636.33	High	High	0.0002116	8.531e-09	4.97
FALSE	High	[E].TLAAIKMAKDAGYTAVISHRSGETE.[D]		5.34443e-10	0.000379939	1	1	3	P0A6P9	P0A6P9 [352-376]		2	2620.34	High	High	0.0002116	1.739e-10	4.69
FALSE	High	[E].LMALHTGQSLE.[Q]	1x2PCA [N-Term]	7.1991e-06	0.000379939	1	1	5	P0A6G7	P0A6G7 [166-176]		0	1288.64	High	High	0.0002116	2.894e-06	3.69
FALSE	High	[E].LMALHTGQSLE.[Q]	1xOxidation [M2]; 1x2PCA [N-Term]	6.38172e-05	0.000379939	1	1	3	P0A6G7	P0A6G7 [166-176]		0	1304.63	High	High	0.0002116	2.69e-05	2.94
FALSE	High	[E].LMALHTGQSLEQIERD.[T]	1x2PCA [N-Term]	2.90798e-05	0.000379939	1	1	1	P0A6G7	P0A6G7 [166-181]		2	1929.95	High	High	0.0002116	1.204e-05	3.34
FALSE	High	[E].LMASVLDSKLD.[M]	1x2PCA [N-Term]	0.000611242	0.000379939	1	1	1	Q9JMT5	Q9JMT5 [103-113]		1	1280.66	High	High	0.0002116	0.00027	1.96
FALSE	High	[E].TKVTAVEAKE.[D]	1x2PCA [N-Term]	1.81633e-05	0.000379939	1	1	7	P0A9P0	P0A9P0 [236-245]		1	1164.63	High	High	0.0002116	7.449e-06	1.72
FALSE	High	[E].LMDNMRNVALE.[E]		0.000418416	0.000379939	1	1	2	P0A850	P0A850 [394-404]		1	1305.63	High	High	0.0002116	0.0001837	1.91
FALSE	High	[E].TKVTAVEAKE.[D]		0.00011348	0.000379939	1	1	5	P0A9P0	P0A9P0 [236-245]		1	1075.6	High	High	0.0002116	4.841e-05	2.69
FALSE	High	[E].LMDNMRNVALE.[E]	1x2PCA [N-Term]	7.62936e-06	0.000379939	1	1	9	P0A850	P0A850 [394-404]		1	1394.66	High	High	0.0002116	3.073e-06	2.98
FALSE	High	[E].LMDNMRNVALEE.[Q]	1x2PCA [N-Term]	0.000367583	0.000379939	1	1	1	P0A850	P0A850 [394-405]		2	1523.7	High	High	0.0002116	0.0001608	2.48
FALSE	High	[E].TKTWTGQGRTPAVIKKAMDE.[Q]	1xOxidation [M18]; 1x2PCA [N-Term]	1.45874e-05	0.000379939	1	1	7	P0ACF8	P0ACF8 [106-125]		1	2323.19	High	High	0.0002116	5.95e-06	4.03
FALSE	High	[E].TKTWTGQGRTPAVIKKAMDE.[Q]	1x2PCA [N-Term]	8.26307e-09	0.000379939	1	1	8	P0ACF8	P0ACF8 [106-125]		1	2307.19	High	High	0.0002116	2.856e-09	7.11
FALSE	High	[D].LMLAGVICGNRYEE.[H]	1xCarbamidomethyl [C8]; 1x2PCA [N-Term]	9.49832e-07	0.000379939	1	1	4	P07395	P07395 [590-603]		1	1713.81	High	High	0.0002116	3.646e-07	2.79
FALSE	High	[E].TLAARGAKVIGTATSE.[N]		1.34577e-05	0.000379939	1	1	3	P0AEK2	P0AEK2 [24-39]		0	1545.86	High	High	0.0002116	5.474e-06	2.64
FALSE	High	[E].LLTTLQNLSNDE.[L]	1x2PCA [N-Term]	8.0455e-05	0.000379939	1	1	2	P00864	P00864 [56-67]		1	1449.72	High	High	0.0002116	3.407e-05	1.58
FALSE	High	[E].LITRPGLMNVDFADVRTVMSE.[M]	1xOxidation [M]; 1x2PCA [N-Term]	1.78154e-05	0.000379939	1	1	4	P0A9A6	P0A9A6 [199-219]		2	2469.23	High	High	0.0002116	7.299e-06	2.4
FALSE	High	[E].LLTQMGHLYGHVADE.[L]	1x2PCA [N-Term]	4.46384e-05	0.000379939	1	1	3	P0A9Q9	P0A9Q9 [175-189]		1	1772.84	High	High	0.0002116	1.867e-05	2
FALSE	High	[E].ILPSIRIQPSGTFYDYE.[A]		0.000123757	0.000379939	1	1	1	P07862	P07862 [197-213]		1	1999.02	High	High	0.0002116	5.287e-05	2.24
FALSE	High	[E].TLLDAKKHPDQYRD.[L]		0.000286986	0.000379939	1	1	4	P75793	P75793 [766-779]		2	1699.88	High	High	0.0002116	0.0001249	2.64
FALSE	High	[E].LLPVIDSLDRALE.[V]		0.000351645	0.000379939	1	1	2	P09372	P09372 [95-107]		2	1453.83	High	High	0.0002116	0.000154	1.71
FALSE	High	[E].LLPVIDSLDRALE.[V]	1x2PCA [N-Term]	0.000518097	0.000379939	1	1	1	P09372	P09372 [95-107]		2	1542.85	High	High	0.0002116	0.000228	1.84
FALSE	High	[E].IIQAHDGHNLNVQLE.[R]	1x2PCA [N-Term]	7.02861e-05	0.000379939	1	1	2	P0A9W3	P0A9W3 [131-145]		1	1789.9	High	High	0.0002116	2.974e-05	3.01
FALSE	High	[E].LLQQRGAQYPAEHNVGHLYKAPE.[T]	1x2PCA [N-Term]	7.05126e-05	0.000379939	1	1	1	P06149	P06149 [517-539]		1	2708.37	High	High	0.0002116	2.976e-05	2.23
FALSE	High	[E].TLFTNDLDHGPYISE.[T]	1x2PCA [N-Term]	0.000103054	0.000379939	1	1	2	P0A8V2	P0A8V2 [335-349]		2	1810.83	High	High	0.0002116	4.393e-05	2.78
FALSE	High	[E].TLFTNDLDHGPYISE.[T]		4.00073e-05	0.000379939	1	1	2	P0A8V2	P0A8V2 [335-349]		2	1721.8	High	High	0.0002116	1.67e-05	2.74
FALSE	High	[D].LMLAGVICGNRYEE.[H]	1xCarbamidomethyl [C8]; 1xOxidation [M2]; 1x2PCA [N-Term]	0.000605569	0.000379939	1	1	1	P07395	P07395 [590-603]		1	1729.8	High	High	0.0002116	0.0002674	1.57
FALSE	High	[E].LLRNIPGLE.[L]	1x2PCA [N-Term]	0.00016676	0.000379939	1	1	8	P0A996	P0A996 [313-321]		0	1113.64	High	High	0.0002116	7.183e-05	2.6
FALSE	High	[E].TLAQRSGKSELE.[A]		0.000467153	0.000379939	1	1	4	P02359	P02359 [49-60]		1	1318.7	High	High	0.0002116	0.0002055	1.97
FALSE	High	[E].LISGFADYVLQRE.[L]		4.46384e-05	0.000379939	1	1	2	P27431	P27431 [210-222]		1	1510.79	High	High	0.0002116	1.865e-05	2.66
FALSE	High	[E].LLSIGIQPDILICRSDRAVPANE.[R]	1xCarbamidomethyl [C13]; 1x2PCA [N-Term]	2.96476e-05	0.000379939	1	1	5	P0A7E5	P0A7E5 [198-220]		2	2639.4	High	High	0.0002116	1.231e-05	2.61
FALSE	High	[E].ILSLREPKSLAICTLLDKPSRRE.[V]	1xCarbamidomethyl [C13]; 1x2PCA [N-Term]	0.000581558	0.000379939	1	1	4	P0A9M2	P0A9M2 [114-136]		2	2784.56	High	High	0.0002116	0.000257	2.55
FALSE	High	[E].LLSRYPDLDAKGRE.[R]	1x2PCA [N-Term]	4.03959e-05	0.000379939	1	1	5	P00963	P00963 [173-186]		2	1721.9	High	High	0.0002116	1.684e-05	3.22
FALSE	High	[E].LLSTGGTARLLAE.[K]	1x2PCA [N-Term]	1.94984e-05	0.000379939	1	1	10	P15639	P15639 [34-46]		0	1390.77	High	High	0.0002116	8.003e-06	1.96
FALSE	High	[E].ILTHPVFNRYHSE.[T]	1x2PCA [N-Term]	0.000180081	0.000379939	1	1	3	P33195	P33195 [473-485]		0	1701.85	High	High	0.0002116	7.757e-05	2.77
FALSE	High	[E].LLTLPNADRVNPE.[N]	1x2PCA [N-Term]	5.61607e-06	0.000379939	1	1	15	P0A6R0	P0A6R0 [188-200]		1	1540.81	High	High	0.0002116	2.244e-06	2.82
FALSE	High	[E].TLAQRSGKSELE.[A]	1x2PCA [N-Term]	0.000387885	0.000379939	1	1	1	P02359	P02359 [49-60]		1	1407.72	High	High	0.0002116	0.0001699	1.95
FALSE	High	[E].LMLGMDYGLKE.[F]	1x2PCA [N-Term]	2.97425e-07	0.000379939	1	1	6	P0A955	P0A955 [121-131]		1	1358.65	High	High	0.0002116	1.113e-07	3.38
FALSE	High	[E].LMLGMDYGLKE.[F]	1xOxidation [M]; 1x2PCA [N-Term]	7.43345e-07	0.000379939	1	1	10	P0A955	P0A955 [121-131]		1	1374.64	High	High	0.0002116	2.838e-07	2.85
FALSE	High	[E].LMLGMDYGLKE.[F]	2xOxidation [M2; M5]; 1x2PCA [N-Term]	3.27626e-05	0.000379939	1	1	2	P0A955	P0A955 [121-131]		1	1390.64	High	High	0.0002116	1.362e-05	2.02
FALSE	High	[E].INNSSFLHSRKGSEDNCRE.[V]	1xCarbamidomethyl [C17]; 1x2PCA [N-Term]	5.19778e-06	0.000379939	1	1	5	P75914	P75914 [157-175]		2	2339.06	High	High	0.0002116	2.074e-06	3.38
FALSE	High	[E].TGIPVVVAEDPLTCVARGGGKALE.[M]	1xCarbamidomethyl [C14]; 1x2PCA [N-Term]	6.59876e-06	0.000379939	1	1	3	P0A9X4	P0A9X4 [311-334]		2	2498.31	High	High	0.0002116	2.65e-06	2.77
FALSE	High	[E].INPLVITKQGD.[L]	1x2PCA [N-Term]	3.70303e-05	0.000379939	1	1	7	P0A836	P0A836 [198-208]		0	1286.71	High	High	0.0002116	1.543e-05	3.05
FALSE	High	[E].INPLVITKQGDLICLD.[G]	1xCarbamidomethyl [C14]; 1x2PCA [N-Term]	0.000160471	0.000379939	1	1	1	P0A836	P0A836 [198-213]		1	1901.02	High	High	0.0002116	6.893e-05	1.72
FALSE	High	[E].TGIPVVVAEDPLTCVARGGGKALE.[M]	1xCarbamidomethyl [C14]	5.42033e-06	0.000379939	1	1	2	P0A9X4	P0A9X4 [311-334]		2	2409.28	High	High	0.0002116	2.167e-06	2.38
FALSE	High	[E].INPVNNRIQDLTE.[R]	1x2PCA [N-Term]	0.000409278	0.000379939	1	1	2	P07012	P07012 [4-16]		1	1614.82	High	High	0.0002116	0.0001796	1.97
FALSE	High	[D].LNQPVSVYMTPKERLVTVRE.[G]	1x2PCA [N-Term]	0.000452694	0.000379939	1	1	1	P0ADG7	P0ADG7 [145-164]		1	2448.31	High	High	0.0002116	0.0001989	2.7
FALSE	High	[E].LNQTLDREHAIE.[M]	1x2PCA [N-Term]	0.000234791	0.000379939	1	1	5	P75793	P75793 [303-314]		2	1527.75	High	High	0.0002116	0.0001018	2.44
FALSE	High	[E].LNLWQASSDK.[-]	1x2PCA [N-Term]	1.65955e-05	0.000379939	1	1	4	Q46851	Q46851 [337-346]		1	1250.62	High	High	0.0002116	6.792e-06	3.39
FALSE	High	[E].INRVAASQGVE.[L]	1x2PCA [N-Term]	4.21237e-05	0.000379939	1	1	2	P0A9M8	P0A9M8 [441-451]		0	1232.64	High	High	0.0002116	1.759e-05	3.19
FALSE	High	[E].TGKTPVLTSVKKAE.[Q]	1x2PCA [N-Term]	1.20512e-08	0.000379939	1	1	7	P00509	P00509 [40-53]		0	1547.88	High	High	0.0002116	4.198e-09	5.02
FALSE	High	[E].TGKTPVLTSVKKAE.[Q]		3.54931e-09	0.000379939	1	1	7	P00509	P00509 [40-53]		0	1458.85	High	High	0.0002116	1.206e-09	5.18
FALSE	High	[E].INVTSPTCIRE.[I]	1xCarbamidomethyl [C8]; 1x2PCA [N-Term]	0.000292516	0.000379939	1	1	6	P04425	P04425 [282-292]		0	1378.68	High	High	0.0002116	0.0001273	2.91
FALSE	High	[E].TGKPIYNAIVWQCRRTAE.[I]	1xCarbamidomethyl [C13]; 1x2PCA [N-Term]	7.39994e-05	0.000379939	1	1	3	P0A6F3	P0A6F3 [94-111]		0	2252.14	High	High	0.0002116	3.133e-05	3.56
FALSE	High	[E].TGKPIYNAIVWQCRRTAE.[I]	1xCarbamidomethyl [C13]	0.00011348	0.000379939	1	1	3	P0A6F3	P0A6F3 [94-111]		0	2163.11	High	High	0.0002116	4.853e-05	3.87
FALSE	High	[E].LPADAPIGTDIRE.[Y]		1.50169e-05	0.000379939	1	1	2	P07395	P07395 [137-149]		2	1367.72	High	High	0.0002116	6.129e-06	2.32
FALSE	High	[E].IPADVLARYPAVVE.[A]		2.29828e-05	0.000379939	1	1	2	P75838	P75838 [219-232]		1	1512.84	High	High	0.0002116	9.473e-06	3
FALSE	High	[E].LPALPYAKDALAPHISAE.[T]		3.74816e-10	0.000379939	1	1	7	P0AGD3	P0AGD3 [5-22]		1	1877.02	High	High	0.0002116	1.212e-10	4.03
FALSE	High	[E].LNVMTVDDLQAKHQAE.[A]	1x2PCA [N-Term]	5.48561e-05	0.000379939	1	1	3	P0AFF6	P0AFF6 [336-351]		2	1900.92	High	High	0.0002116	2.305e-05	2.72
FALSE	High	[E].IPANADPIKYE.[I]		9.02059e-07	0.000379939	1	1	5	P0A7A9	P0A7A9 [22-32]		1	1230.64	High	High	0.0002116	3.46e-07	3.38
FALSE	High	[E].LNIPTGVPLVYE.[F]	1x2PCA [N-Term]	0.000302925	0.000379939	1	1	10	P62707	P62707 [206-217]		0	1403.76	High	High	0.0002116	0.0001319	2.46
FALSE	High	[D].TGNLPRINTVESPFAE.[Y]	1x2PCA [N-Term]	1.41246e-05	0.000379939	1	1	5	P0A998	P0A998 [64-79]		1	1833.91	High	High	0.0002116	5.762e-06	2.37
FALSE	High	[E].TKTWTGQGRTPAVIKKAMDE.[Q]	1xOxidation [M18]	0.000486618	0.000379939	1	1	4	P0ACF8	P0ACF8 [106-125]		1	2234.16	High	High	0.0002116	0.0002144	2.4
FALSE	High	[E].TKTWTGQGRTPAVIKKAMDE.[Q]		3.361e-08	0.000379939	1	1	7	P0ACF8	P0ACF8 [106-125]		1	2218.16	High	High	0.0002116	1.2e-08	3.58
FALSE	High	[E].IMQVALNQAKGARLHILGVME.[Q]	1xOxidation [M20]; 1x2PCA [N-Term]	4.28077e-05	0.000379939	1	1	2	P05055	P05055 [518-538]		0	2397.29	High	High	0.0002116	1.792e-05	1.99
FALSE	High	[E].TKSAGGIVLTGSAAAKSTRGE.[V]	1x2PCA [N-Term]	5.20166e-14	0.000379939	1	1	21	P0A6F9	P0A6F9 [19-39]		0	2051.09	High	High	0.0002116	1.381e-14	6.75
FALSE	High	[E].TKSAGGIVLTGSAAAKSTRGE.[V]		1.97784e-12	0.000379939	1	1	10	P0A6F9	P0A6F9 [19-39]		0	1962.06	High	High	0.0002116	5.688e-13	6.34
FALSE	High	[E].THNHPTAISPWPGAATGSGGEIRDE.[G]	1x2PCA [N-Term]	0.00014298	0.000379939	1	1	1	P15254	P15254 [295-319]		2	2647.23	High	High	0.0002116	6.142e-05	2.34
FALSE	High	[E].INALKAQGDAVWPVLSYADIKAGHVTAE.[Q]	1x2PCA [N-Term]	0.00028426	0.000379939	1	1	1	P75791	P75791 [50-77]		2	3026.57	High	High	0.0002116	0.0001238	1.61
FALSE	High	[E].INDAFDLMHE.[G]	1x2PCA [N-Term]	6.10729e-06	0.000379939	1	1	3	P25437	P25437 [350-359]		2	1293.56	High	High	0.0002116	2.444e-06	2.82
FALSE	High	[D].TGNLPRINTVESPFAE.[Y]		6.97063e-06	0.000379939	1	1	2	P0A998	P0A998 [64-79]		1	1744.89	High	High	0.0002116	2.797e-06	3.43
FALSE	High	[E].TGYSNKVLD.[L]	1x2PCA [N-Term]	0.000355002	0.000379939	1	1	6	P0A9B2	P0A9B2 [316-324]		0	1085.53	High	High	0.0002116	0.0001554	2.38
FALSE	High	[E].TGYSNKVLD.[L]		0.000377005	0.000379939	1	1	2	P0A9B2	P0A9B2 [316-324]		0	996.5	High	High	0.0002116	0.0001649	2.22
FALSE	High	[D].TGSIGGSASHE.[F]	1x2PCA [N-Term]	0.000367583	0.000379939	1	1	3	P16659	P16659 [199-209]		0	1091.48	High	High	0.0002116	0.0001607	2.43
FALSE	High	[E].TGSGIGFGATVKAKSDKASE.[G]		1.16009e-06	0.000379939	1	1	3	P0A6H1	P0A6H1 [264-283]		1	1910.98	High	High	0.0002116	4.479e-07	3.06
FALSE	High	[E].TGRYDFHQEPAHILMKVE.[T]		0.000138024	0.000379939	1	1	1	P15254	P15254 [277-294]		2	2171.07	High	High	0.0002116	5.917e-05	3.79
FALSE	High	[E].LNGIRAFLPGSLVDVRPVRD.[T]		0.000184161	0.000379939	1	1	3	P0AG67	P0AG67 [124-143]		1	2194.25	High	High	0.0002116	7.942e-05	3.08
FALSE	High	[E].LNGIRAFLPGSLVDVRPVRD.[T]	1x2PCA [N-Term]	3.97094e-11	0.000379939	1	1	8	P0AG67	P0AG67 [124-143]		1	2283.27	High	High	0.0002116	1.22e-11	4.19
FALSE	High	[E].TGNQHKYQTRVVSNANKVNLKFEE.[A]	1x2PCA [N-Term]	4.8226e-05	0.000379939	1	1	4	P13979	P13979 [204-227]		1	2893.47	High	High	0.0002116	2.02e-05	3.29
FALSE	High	[E].TGNQHKYQTRVVSNANKVNLKFEE.[A]		8.26827e-07	0.000379939	1	1	6	P13979	P13979 [204-227]		1	2804.44	High	High	0.0002116	3.171e-07	3.62
FALSE	High	[E].LNDKGIKTE.[Q]	1x2PCA [N-Term]	5.6469e-05	0.000379939	1	1	7	P0AEE5	P0AEE5 [189-197]		1	1106.58	High	High	0.0002116	2.374e-05	3.15
FALSE	High	[E].LSSAQQTDVNLPYITADATGPKHMNIKVTRAKLE.[S]	1x2PCA [N-Term]	7.5559e-06	0.000379939	1	1	2	P0A6Y8	P0A6Y8 [273-306]		2	3799.98	High	High	0.0002116	3.037e-06	5.16
FALSE	High	[E].LSSAQQTDVNLPYITADATGPKHMNIKVTRAKLE.[S]	1xOxidation [M24]; 1x2PCA [N-Term]	1.88684e-08	0.000379939	1	1	2	P0A6Y8	P0A6Y8 [273-306]		2	3815.97	High	High	0.0002116	6.636e-09	3.5
FALSE	High	[E].ISSHDSSTNGLINRYKAWRG.[-]	1x2PCA [N-Term]	8.25521e-05	0.000379939	1	1	3	P0A6T1	P0A6T1 [530-549]		1	2351.16	High	High	0.0002116	3.501e-05	2.68
FALSE	High	[E].LVTLGLAKPILIGRPNVIE.[M]	1x2PCA [N-Term]	4.3504e-08	0.000379939	1	1	8	P76558	P76558 [462-480]		0	2105.28	High	High	0.0002116	1.563e-08	4.06
FALSE	High	[D].LVVFGRAAGLHLQE.[S]	1x2PCA [N-Term]	3.97504e-05	0.000379939	1	1	6	P0AC41	P0AC41 [408-421]		0	1598.88	High	High	0.0002116	1.66e-05	2.59
FALSE	High	[E].LVVFGRLAGEQATE.[R]		2.58107e-05	0.000379939	1	1	1	P00363	P00363 [400-413]		1	1489.8	High	High	0.0002116	1.068e-05	3.54
FALSE	High	[E].LVVFGRLAGEQATE.[R]	1x2PCA [N-Term]	3.09162e-05	0.000379939	1	1	4	P00363	P00363 [400-413]		1	1578.83	High	High	0.0002116	1.282e-05	2.23
FALSE	High	[D].LWALTQQGPAEE.[L]	1x2PCA [N-Term]	0.000372265	0.000379939	1	1	8	P0AAI9	P0AAI9 [44-55]		1	1431.69	High	High	0.0002116	0.0001631	2.28
FALSE	High	[E].SQFVHVSAKAGTGIDE.[L]	1x2PCA [N-Term]	2.2472e-06	0.000379939	1	1	3	P0A705	P0A705 [528-543]		1	1734.84	High	High	0.0002116	8.802e-07	3.09
FALSE	High	[D].IWPLLAKTPPGAGDE.[I]		1.34563e-06	0.000379939	1	1	5	P0AEP3	P0AEP3 [224-238]		1	1564.84	High	High	0.0002116	5.218e-07	2.56
FALSE	High	[D].SQCCGIAGTYGFKKE.[N]	2xCarbamidomethyl [C3; C4]; 1x2PCA [N-Term]	2.26107e-07	0.000379939	1	1	4	P0A996	P0A996 [327-341]		0	1794.79	High	High	0.0002116	8.406e-08	3.53
FALSE	High	[D].SQCCGIAGTYGFKKE.[N]	2xCarbamidomethyl [C3; C4]	8.49764e-05	0.000379939	1	1	1	P0A996	P0A996 [327-341]		0	1705.77	High	High	0.0002116	3.61e-05	2.32
FALSE	High	[E].IYAAAKQGEPDPE.[L]	1x2PCA [N-Term]	9.06207e-05	0.000379939	1	1	2	P0A8A2	P0A8A2 [30-42]		2	1477.7	High	High	0.0002116	3.844e-05	2.12
FALSE	High	[D].LYALDARGGLDPLLK.[-]	1x2PCA [N-Term]	0.000110957	0.000379939	1	1	2	P0AC62	P0AC62 [69-83]		2	1703.95	High	High	0.0002116	4.738e-05	3.04
FALSE	High	[E].IYAQWDAKE.[A]	1x2PCA [N-Term]	3.75106e-05	0.000379939	1	1	3	P27302	P27302 [290-298]		1	1212.57	High	High	0.0002116	1.561e-05	2.85
FALSE	High	[E].SPVSAPLDYLHGHGSLISGLE.[T]		0.000228872	0.000379939	1	1	1	P0A9K9	P0A9K9 [26-46]		1	2149.09	High	High	0.0002116	9.911e-05	1.99
FALSE	High	[D].LYGKAVGLHYFSKGNGE.[N]	1x2PCA [N-Term]	5.41541e-05	0.000379939	1	1	3	P02931	P02931 [35-51]		0	1928.97	High	High	0.0002116	2.276e-05	3.21
FALSE	High	[E].SPFILLADKKISNIRE.[M]		7.84496e-10	0.000379939	1	1	14	P0A6F5	P0A6F5 [217-232]		1	1844.06	High	High	0.0002116	2.579e-10	5.92
FALSE	High	[E].LYKDIDKAKLRE.[N]	1x2PCA [N-Term]	0.00015541	0.000379939	1	1	2	P24215	P24215 [199-210]		2	1580.88	High	High	0.0002116	6.688e-05	2.78
FALSE	High	[E].SNTLASKSINAE.[V]	1x2PCA [N-Term]	1.66491e-05	0.000379939	1	1	1	P23839	P23839 [253-264]		0	1323.65	High	High	0.0002116	6.815e-06	3.62
FALSE	High	[E].LVTLGLAKPILIGRPNVIE.[M]		0.000279773	0.000379939	1	1	2	P76558	P76558 [462-480]		0	2016.26	High	High	0.0002116	0.0001216	2.88
FALSE	High	[D].SQNNPAKE.[L]	1x2PCA [N-Term]	0.000556717	0.000379939	1	1	4	P02925	P02925 [64-71]		0	976.448	High	High	0.0002116	0.0002454	2.44
FALSE	High	[E].SQQIHVWNLNHE.[G]	1x2PCA [N-Term]	0.00011908	0.000379939	1	1	3	P52697	P52697 [12-23]		0	1593.76	High	High	0.0002116	5.094e-05	2.6
FALSE	High	[E].LVSGLTQSATGKDPE.[I]	1x2PCA [N-Term]	0.000524624	0.000379939	1	1	1	P64479	P64479 [68-82]		1	1591.8	High	High	0.0002116	0.0002312	2.57
FALSE	High	[D].IVKLHGGEPANFLDVGGGATKE.[R]		7.1991e-06	0.000379939	1	1	3	P0A836	P0A836 [275-296]		2	2209.16	High	High	0.0002116	2.891e-06	3.7
FALSE	High	[D].IVKLHGGEPANFLDVGGGATKE.[R]	1x2PCA [N-Term]	2.09265e-07	0.000379939	1	1	4	P0A836	P0A836 [275-296]		2	2298.19	High	High	0.0002116	7.77e-08	3.71
FALSE	High	[E].IVKPQHVICHLTDE.[N]	1xCarbamidomethyl [C9]	9.97083e-06	0.000379939	1	1	2	P0A7Z4	P0A7Z4 [123-136]		1	1688.88	High	High	0.0002116	4.04e-06	3.62
FALSE	High	[E].IVKPQHVICHLTDE.[N]	1xCarbamidomethyl [C9]; 1x2PCA [N-Term]	2.73501e-07	0.000379939	1	1	5	P0A7Z4	P0A7Z4 [123-136]		1	1777.91	High	High	0.0002116	1.023e-07	4.22
FALSE	High	[E].LVIALVKE.[R]	1x2PCA [N-Term]	0.000159446	0.000379939	1	1	11	P69441	P69441 [63-70]		0	973.608	High	High	0.0002116	6.865e-05	2.47
FALSE	High	[E].LVLGVVSHNFRPE.[F]		0.000103718	0.000379939	1	1	1	P63284	P63284 [740-752]		0	1466.81	High	High	0.0002116	4.424e-05	2.58
FALSE	High	[E].LVLGVVSHNFRPE.[F]	1x2PCA [N-Term]	1.29873e-06	0.000379939	1	1	9	P63284	P63284 [740-752]		0	1555.84	High	High	0.0002116	5.026e-07	2.95
FALSE	High	[E].LVLKDAQSALTVSE.[T]	1x2PCA [N-Term]	0.000121396	0.000379939	1	1	7	P60723	P60723 [3-16]		1	1562.84	High	High	0.0002116	5.183e-05	2.82
FALSE	High	[E].LYKKLNSAVFPGGQGGPLMHVIAGKAVALKE.[A]	1x2PCA [N-Term]	7.97504e-09	0.000379939	1	1	8	P0A825	P0A825 [248-278]		0	3282.82	High	High	0.0002116	2.759e-09	5.67
FALSE	High	[E].IVIKDVIAD.[A]	1x2PCA [N-Term]	0.000511648	0.000379939	1	1	9	P08200	P08200 [275-283]		1	1074.62	High	High	0.0002116	0.0002254	2.61
FALSE	High	[D].SRVINSGQVCNCAE.[R]	2xCarbamidomethyl [C10; C12]; 1x2PCA [N-Term]	2.34316e-05	0.000379939	1	1	4	P25553	P25553 [276-289]		0	1682.74	High	High	0.0002116	9.652e-06	2.81
FALSE	High	[E].IVIVGGGNTFQLLKQCRE.[R]	1xCarbamidomethyl [C16]	3.31876e-05	0.000379939	1	1	2	P0A7C6	P0A7C6 [82-99]		0	2032.1	High	High	0.0002116	1.379e-05	3
FALSE	High	[E].IVLVTHSSKNSIE.[N]		0.000204008	0.000379939	1	1	6	P0AEP3	P0AEP3 [57-69]		0	1426.79	High	High	0.0002116	8.807e-05	2.71
FALSE	High	[E].IVLVTHSSKNSIE.[N]	1x2PCA [N-Term]	0.000107795	0.000379939	1	1	3	P0AEP3	P0AEP3 [57-69]		0	1515.82	High	High	0.0002116	4.601e-05	2.6
FALSE	High	[E].LVQTRNQGDHLLHSTRKQVEE.[A]		0.000112753	0.000379939	1	1	3	P0A6Y8	P0A6Y8 [532-552]		2	2488.3	High	High	0.0002116	4.811e-05	2.98
FALSE	High	[E].LVQTRNQGDHLLHSTRKQVEE.[A]	1x2PCA [N-Term]	1.65414e-06	0.000379939	1	1	9	P0A6Y8	P0A6Y8 [532-552]		2	2577.33	High	High	0.0002116	6.444e-07	3.52
FALSE	High	[E].SRGYTVSIFNRSREKTEE.[V]	1x2PCA [N-Term]	3.1826e-05	0.000379939	1	1	5	P00350	P00350 [24-41]		2	2248.11	High	High	0.0002116	1.32e-05	4.67
FALSE	High	[D].LVRVLNLCDKLAQKRGDNFISSE.[L]	1xCarbamidomethyl [C8]; 1x2PCA [N-Term]	0.000249461	0.000379939	1	1	3	P63284	P63284 [87-109]		2	2764.46	High	High	0.0002116	0.0001083	3.11
FALSE	High	[E].LVLLAQRIDVAEE.[L]	1x2PCA [N-Term]	0.000425064	0.000379939	1	1	3	P23839	P23839 [205-217]		2	1557.86	High	High	0.0002116	0.0001868	2.12
FALSE	High	[E].LYKKLNSAVFPGGQGGPLMHVIAGKAVALKE.[A]	1xOxidation [M19]; 1x2PCA [N-Term]	3.48312e-05	0.000379939	1	1	5	P0A825	P0A825 [248-278]		0	3298.81	High	High	0.0002116	1.448e-05	3.51
FALSE	High	[D].LYICLRPVRYYQGTPSPVKHPE.[L]	1xCarbamidomethyl [C4]; 1x2PCA [N-Term]	6.52714e-05	0.000379939	1	1	5	P08200	P08200 [124-145]		0	2762.42	High	High	0.0002116	2.753e-05	3.52
FALSE	High	[E].SNQTIIAGMGE.[L]	1x2PCA [N-Term]	0.000327954	0.000379939	1	1	5	P0A6M8	P0A6M8 [453-463]		0	1209.56	High	High	0.0002116	0.0001433	2.49
FALSE	High	[-].MAVTKLVLVRHGE.[S]	1xMet-loss [N-Term]	6.4292e-07	0.000379939	1	1	6	P62707	P62707 [1-13]	P62707 1xMet-loss [N-Term]	0	1321.8	High	High	0.0002116	2.451e-07	3.79
FALSE	High	[-].MCGIVGAIAQRDVAE.[I]	1xCarbamidomethyl [C2]; 1xMet-loss [N-Term]	1.77009e-05	0.000379939	1	1	1	P17169	P17169 [1-15]	P17169 1xMet-loss [N-Term]	1	1458.74	High	High	0.0002116	7.263e-06	2.33
FALSE	High	[-].MDVRQSIHSAHAKTLD.[T]		1.76436e-06	0.000379939	1	1	3	Q46938	Q46938 [1-16]		1	1808.91	High	High	0.0002116	6.883e-07	2.88
FALSE	High	[-].MDVRQSIHSAHAKTLD.[T]	1xOxidation [M1]	2.70021e-05	0.000379939	1	1	3	Q46938	Q46938 [1-16]		1	1824.9	High	High	0.0002116	1.119e-05	1.96
FALSE	High	[-].MDVRQSIHSAHAKTLD.[T]	1x2PCA [N-Term]	2.01842e-09	0.000379939	1	1	5	Q46938	Q46938 [1-16]		1	1897.93	High	High	0.0002116	6.759e-10	5.54
FALSE	High	[-].MDVRQSIHSAHAKTLDTQGLRNE.[F]		8.92242e-11	0.000379939	1	1	7	Q46938	Q46938 [1-23]		2	2607.31	High	High	0.0002116	2.795e-11	7.82
FALSE	High	[-].MDVRQSIHSAHAKTLDTQGLRNE.[F]	1x2PCA [N-Term]	3.3665e-13	0.000379939	1	1	9	Q46938	Q46938 [1-23]		2	2696.33	High	High	0.0002116	9.306e-14	7.91
FALSE	High	[E].MDWTNKNIHPSKVVNVGDVVE.[V]		0.000486618	0.000379939	1	1	3	P0AG67	P0AG67 [309-329]		2	2381.19	High	High	0.0002116	0.0002137	2.54
FALSE	High	[E].SLVIKQGFAEPSLKDAVAGKAFQFE.[R]	1x2PCA [N-Term]	0.000334256	0.000379939	1	1	4	P00962	P00962 [496-520]		2	2769.46	High	High	0.0002116	0.0001459	2.68
FALSE	High	[E].MDWTNKNIHPSKVVNVGDVVE.[V]	1x2PCA [N-Term]	1.31573e-05	0.000379939	1	1	3	P0AG67	P0AG67 [309-329]		2	2470.22	High	High	0.0002116	5.35e-06	3.18
FALSE	High	[-].MEQNPQSQLKLLVTRGKE.[Q]	1x2PCA [N-Term]	0.000290661	0.000379939	1	1	2	P00579	P00579 [1-18]		1	2188.15	High	High	0.0002116	0.0001267	2.49
FALSE	High	[E].MFDQVIPAADKD.[I]	1x2PCA [N-Term]	0.000142066	0.000379939	1	1	5	P0A9P0	P0A9P0 [206-217]		2	1438.67	High	High	0.0002116	6.089e-05	2
FALSE	High	[E].SLRQQAPAHPYSLLEPQRVLD.[L]	1x2PCA [N-Term]	3.50701e-06	0.000379939	1	1	4	P13033	P13033 [66-86]		1	2507.32	High	High	0.0002116	1.387e-06	3.84
FALSE	High	[E].SLRQQAPAHPYSLLEPQRVLD.[L]		1.00678e-05	0.000379939	1	1	1	P13033	P13033 [66-86]		1	2418.29	High	High	0.0002116	4.081e-06	2.42
FALSE	High	[E].SLRAATHDVLAGLTARE.[A]	1x2PCA [N-Term]	5.88826e-05	0.000379939	1	1	3	P00579	P00579 [539-555]		1	1869.99	High	High	0.0002116	2.478e-05	2.92
FALSE	High	[E].MFRKLLDEGRAGE.[N]		7.26908e-06	0.000379939	2	2	8	P0CE48; P0CE47	P0CE48 [261-273]; P0CE47 [261-273]		2	1521.78	High	High	0.0002116	2.926e-06	3.31
FALSE	High	[E].MFRKLLDEGRAGE.[N]	1xOxidation [M1]	3.38477e-06	0.000379939	2	2	6	P0CE48; P0CE47	P0CE48 [261-273]; P0CE47 [261-273]		2	1537.78	High	High	0.0002116	1.337e-06	3.11
FALSE	High	[E].MFRKLLDEGRAGE.[N]	1x2PCA [N-Term]	9.64974e-08	0.000379939	2	2	19	P0CE48; P0CE47	P0CE48 [261-273]; P0CE47 [261-273]		2	1610.81	High	High	0.0002116	3.525e-08	3.66
FALSE	High	[-].MDYTLTRIDPNGE.[N]	1x2PCA [N-Term]	0.000603689	0.000379939	1	1	2	P0AFC7	P0AFC7 [1-13]		2	1613.73	High	High	0.0002116	0.0002665	2.29
FALSE	High	[E].LVKHIAMHVAASKPE.[F]	1x2PCA [N-Term]	1.91812e-07	0.000379939	1	1	6	P0A6P1	P0A6P1 [165-179]		0	1719.94	High	High	0.0002116	7.124e-08	4.46
FALSE	High	[-].MAIHNRAGQPAQQSDLINVAQLTAQYYVLKPE.[A]	1xMet-loss [N-Term]	2.49152e-06	0.000379939	1	1	1	P36938	P36938 [1-32]	P36938 1xMet-loss [N-Term]	1	3436.8	High	High	0.0002116	9.782e-07	2.3
FALSE	High	[-].MAKLHDYYKDE.[V]	1xMet-loss [N-Term]	4.82617e-06	0.000379939	1	1	2	P62399	P62399 [1-11]	P62399 1xMet-loss [N-Term]	2	1281.61	High	High	0.0002116	1.924e-06	2.4
FALSE	High	[E].IYNAIRRDALLE.[N]	1x2PCA [N-Term]	0.000429102	0.000379939	1	1	7	P22259	P22259 [300-311]		1	1535.83	High	High	0.0002116	0.0001881	1.58
FALSE	High	[E].SMITNPMPTRAE.[V]	2xOxidation [M2; M7]; 1x2PCA [N-Term]	0.000286986	0.000379939	1	1	1	P21599	P21599 [289-300]		0	1468.66	High	High	0.0002116	0.000125	2.34
FALSE	High	[E].IYNKDGNKVDLYGKAVGLHYFSKGNGE.[N]		6.08762e-06	0.000379939	1	1	3	P02931	P02931 [25-51]		2	2986.51	High	High	0.0002116	2.439e-06	4.91
FALSE	High	[E].IYNKDGNKVDLYGKAVGLHYFSKGNGE.[N]	1x2PCA [N-Term]	1.49535e-09	0.000379939	1	1	9	P02931	P02931 [25-51]		2	3075.53	High	High	0.0002116	4.986e-10	6.42
FALSE	High	[E].IYPIYWSQAQMQARQSEE.[M]		1.156e-07	0.000379939	1	1	4	P75791	P75791 [137-154]		1	2228.04	High	High	0.0002116	4.242e-08	3.17
FALSE	High	[E].IYPIYWSQAQMQARQSEE.[M]	1xOxidation [M11]	9.00399e-05	0.000379939	1	1	2	P75791	P75791 [137-154]		1	2244.04	High	High	0.0002116	3.831e-05	2.4
FALSE	High	[E].IYPIYWSQAQMQARQSEE.[M]	1x2PCA [N-Term]	3.16215e-05	0.000379939	1	1	1	P75791	P75791 [137-154]		1	2317.07	High	High	0.0002116	1.315e-05	2.47
FALSE	High	[E].SMITNPMPTRAE.[V]	1xOxidation [M]; 1x2PCA [N-Term]	0.00046277	0.000379939	1	1	4	P21599	P21599 [289-300]		0	1452.66	High	High	0.0002116	0.0002036	2.29
FALSE	High	[-].MAKIKGQVKWFNE.[S]	1xMet-loss [N-Term]	1.90633e-05	0.000379939	1	1	2	P0A9Y6	P0A9Y6 [1-13]	P0A9Y6 1xMet-loss [N-Term]	0	1447.81	High	High	0.0002116	7.82e-06	3.74
FALSE	High	[E].SMITNPMPTRAE.[V]	1x2PCA [N-Term]	9.47925e-05	0.000379939	1	1	3	P21599	P21599 [289-300]		0	1436.67	High	High	0.0002116	4.038e-05	2.49
FALSE	High	[E].IYQVLYCGKNARE.[A]	1xCarbamidomethyl [C7]; 1x2PCA [N-Term]	4.39526e-06	0.000379939	1	1	2	P0A6S7	P0A6S7 [310-322]		0	1702.84	High	High	0.0002116	1.746e-06	3.52
FALSE	High	[E].LYRGKAKTVYSTENPDLLVLE.[F]	1x2PCA [N-Term]	5.55672e-05	0.000379939	1	1	6	P0A7D7	P0A7D7 [7-27]		2	2498.33	High	High	0.0002116	2.339e-05	3.44
FALSE	High	[E].IYRMMRPGEPPTRE.[A]	1x2PCA [N-Term]	0.000632479	0.000379939	1	1	1	P0A8V2	P0A8V2 [366-379]		1	1821.89	High	High	0.0002116	0.0002795	1.35
FALSE	High	[E].LYSYIASHTKHIGE.[S]	1x2PCA [N-Term]	7.17434e-07	0.000379939	1	1	4	P0AFY8	P0AFY8 [10-23]		0	1707.85	High	High	0.0002116	2.738e-07	4.56
FALSE	High	[E].MAAKYGYDISGPATNAQE.[A]	1x2PCA [N-Term]	3.67924e-05	0.000379939	1	1	2	P09373	P09373 [237-254]		1	1975.89	High	High	0.0002116	1.534e-05	1.88
FALSE	High	[-].MADTKAKLTLNGDTAVE.[L]	1xMet-loss [N-Term]	0.000342842	0.000379939	1	1	1	P0ABH7	P0ABH7 [1-17]	P0ABH7 1xMet-loss [N-Term]	2	1646.86	High	High	0.0002116	0.0001498	3.08
FALSE	High	[-].MAEITASLVKE.[L]	1xMet-loss [N-Term]	0.000440052	0.000379939	1	1	2	P0A6P1	P0A6P1 [1-11]	P0A6P1 1xMet-loss [N-Term]	1	1060.59	High	High	0.0002116	0.0001932	2.58
FALSE	High	[-].MAHIEKQAGELQE.[K]	1xMet-loss+Acetyl [N-Term]	8.2818e-05	0.000379939	1	1	2	P0A7W1	P0A7W1 [1-13]	P0A7W1 1xMet-loss+Acetyl [N-Term]	2	1394.69	High	High	0.0002116	3.51e-05	2.68
FALSE	High	[E].IYQRIQAE.[K]	1x2PCA [N-Term]	0.000470098	0.000379939	1	1	5	P69913	P69913 [47-54]		0	1109.57	High	High	0.0002116	0.0002067	2.42
FALSE	High	[E].LVKHIAMHVAASKPE.[F]		1.39886e-05	0.000379939	1	1	5	P0A6P1	P0A6P1 [165-179]		0	1630.91	High	High	0.0002116	5.701e-06	2.58
FALSE	High	[E].SSHHVCPRCSGTGTVRDNE.[S]	2xCarbamidomethyl [C6; C9]; 1x2PCA [N-Term]	0.000316701	0.000379939	1	1	4	P21513	P21513 [399-417]		1	2244.96	High	High	0.0002116	0.0001384	2.14
FALSE	High	[E].IVGYGATSDGADMVAPSGE.[G]	1xOxidation [M13]; 1x2PCA [N-Term]	0.000218168	0.000379939	1	1	4	P0A953	P0A953 [257-275]		2	1901.82	High	High	0.0002116	9.433e-05	2.33
FALSE	High	[E].LTGVPIDIISTGPDRTE.[T]		1.90579e-07	0.000379939	1	1	5	P0A7D4	P0A7D4 [406-422]		2	1783.94	High	High	0.0002116	7.076e-08	3.29
FALSE	High	[E].LTGVPIDIISTGPDRTE.[T]	1x2PCA [N-Term]	4.0905e-09	0.000379939	1	1	30	P0A7D4	P0A7D4 [406-422]		2	1872.97	High	High	0.0002116	1.395e-09	4.54
FALSE	High	[E].ITHKRRISALGPGGLTRE.[R]	1x2PCA [N-Term]	1.00353e-05	0.000379939	1	1	3	P0A8V2	P0A8V2 [524-541]		0	2051.16	High	High	0.0002116	4.059e-06	3.36
FALSE	High	[D].LTKRIQNAGTEVVE.[A]		6.25965e-05	0.000379939	1	1	1	P61889	P61889 [202-215]		1	1557.86	High	High	0.0002116	2.639e-05	3.3
FALSE	High	[D].LTKRIQNAGTEVVE.[A]	1x2PCA [N-Term]	0.000465688	0.000379939	1	1	3	P61889	P61889 [202-215]		1	1646.89	High	High	0.0002116	0.0002049	2.29
FALSE	High	[E].ITIAAAKVPSFRAGKALKDAVN.[-]		2.43557e-05	0.000379939	1	1	4	P0ACF4	P0ACF4 [69-90]		1	2241.31	High	High	0.0002116	1.004e-05	4.26
FALSE	High	[E].ITIAAAKVPSFRAGKALKDAVN.[-]	1x2PCA [N-Term]	3.51736e-07	0.000379939	1	1	18	P0ACF4	P0ACF4 [69-90]		1	2330.33	High	High	0.0002116	1.321e-07	4.29
FALSE	High	[E].SVVKCVQRAIDQAE.[L]	1xCarbamidomethyl [C5]; 1x2PCA [N-Term]	2.34316e-05	0.000379939	1	1	1	P0ABH0	P0ABH0 [56-69]		1	1691.85	High	High	0.0002116	9.65e-06	2.61
FALSE	High	[E].SYLYALPYNLYKE.[H]	1x2PCA [N-Term]	1.67022e-06	0.000379939	1	1	3	P0A6A3	P0A6A3 [161-173]		0	1725.85	High	High	0.0002116	6.504e-07	3.52
FALSE	High	[E].LTLKYFQGKAVVE.[S]		4.44948e-05	0.000379939	1	1	1	P0A7W7	P0A7W7 [61-73]		0	1495.85	High	High	0.0002116	1.861e-05	2.39
FALSE	High	[E].ITLLTVSAVDGVHFCAPVGHRQE.[D]	1xCarbamidomethyl [C15]; 1x2PCA [N-Term]	1.00337e-06	0.000379939	1	1	2	P33221	P33221 [204-226]		1	2595.31	High	High	0.0002116	3.862e-07	3.82
FALSE	High	[E].ITLNRGAPDVFE.[Q]	1x2PCA [N-Term]	0.000368748	0.000379939	1	1	4	P0ACJ0	P0ACJ0 [80-91]		1	1420.72	High	High	0.0002116	0.0001612	1.89
FALSE	High	[E].SVTFDRITTQTAKQVIVQKVRE.[A]	1x2PCA [N-Term]	4.56869e-06	0.000379939	1	1	1	P0AFF6	P0AFF6 [99-120]		1	2636.45	High	High	0.0002116	1.82e-06	3.68
FALSE	High	[D].LTLRFDPEFE.[K]	1x2PCA [N-Term]	5.16004e-05	0.000379939	1	1	6	P13029	P13029 [378-387]		2	1355.66	High	High	0.0002116	2.164e-05	2.25
FALSE	High	[E].ITLRGQVLPIGGLKE.[K]	1x2PCA [N-Term]	3.11161e-05	0.000379939	1	1	8	P0A9M0	P0A9M0 [707-721]		0	1683	High	High	0.0002116	1.292e-05	3.04
FALSE	High	[E].SVTFDRITTQTAKQVIVQKVRE.[A]		2.8615e-05	0.000379939	1	1	1	P0AFF6	P0AFF6 [99-120]		1	2547.43	High	High	0.0002116	1.187e-05	2.42
FALSE	High	[E].ITNGAKGPSAANVIAL.[-]	1x2PCA [N-Term]	4.31102e-06	0.000379939	1	1	13	P0A972	P0A972 [54-69]		0	1585.87	High	High	0.0002116	1.714e-06	2.67
FALSE	High	[D].LTNLRAAGYDKPFKTVAE.[G]	1x2PCA [N-Term]	4.15843e-05	0.000379939	1	1	3	P67910	P67910 [280-297]		1	2083.1	High	High	0.0002116	1.735e-05	3.39
FALSE	High	[E].LTLKYFQGKAVVE.[S]	1x2PCA [N-Term]	3.51834e-06	0.000379939	1	1	7	P0A7W7	P0A7W7 [61-73]		0	1584.88	High	High	0.0002116	1.393e-06	3.34
FALSE	High	[E].SVRQQLATDNIDITPVSVIKGE.[S]	1x2PCA [N-Term]	9.57854e-11	0.000379939	1	1	4	P0A9J6	P0A9J6 [72-93]		2	2472.31	High	High	0.0002116	3.003e-11	6.63
FALSE	High	[E].TAAGSLTGRIPALIE.[S]		3.50564e-05	0.000379939	1	1	1	P28861	P28861 [176-190]		0	1469.83	High	High	0.0002116	1.456e-05	2.3
FALSE	High	[E].ITGAVAIHPGYGFLSE.[N]	1x2PCA [N-Term]	0.000295319	0.000379939	1	1	3	P24182	P24182 [72-87]		0	1720.87	High	High	0.0002116	0.0001289	2.23
FALSE	High	[E].LSSLTAVSPVDGRYGDKVSALRGIFSE.[Y]	1x2PCA [N-Term]	0.000346118	0.000379939	1	1	4	P0AB89	P0AB89 [3-29]		2	2913.51	High	High	0.0002116	0.0001514	2.2
FALSE	High	[E].ISSVGKTE.[Q]	1x2PCA [N-Term]	0.000508453	0.000379939	1	1	2	P27306	P27306 [356-363]		0	909.468	High	High	0.0002116	0.0002236	2.62
FALSE	High	[E].LSSYKQLPLNFYQIQTKFRDE.[V]	1x2PCA [N-Term]	7.40951e-07	0.000379939	1	1	6	P16659	P16659 [122-142]		1	2707.39	High	High	0.0002116	2.836e-07	3.92
FALSE	High	[E].LSSYLIDITKD.[I]	1x2PCA [N-Term]	2.7535e-06	0.000379939	1	1	2	P00350	P00350 [227-237]		1	1356.7	High	High	0.0002116	1.084e-06	3.03
FALSE	High	[E].ISVTPNRADCLGIIGVARD.[V]	1xCarbamidomethyl [C10]	0.000518097	0.000379939	1	1	1	P07395	P07395 [160-178]		1	2027.07	High	High	0.0002116	0.0002285	2.9
FALSE	High	[E].ISVTPNRADCLGIIGVARD.[V]	1xCarbamidomethyl [C10]; 1x2PCA [N-Term]	4.67031e-08	0.000379939	1	1	6	P07395	P07395 [160-178]		1	2116.1	High	High	0.0002116	1.68e-08	4.77
FALSE	High	[E].ITAMAHTRAME.[K]	1x2PCA [N-Term]	0.000537915	0.000379939	1	1	4	P15034	P15034 [191-201]		0	1320.62	High	High	0.0002116	0.0002372	2.85
FALSE	High	[E].TADKVLKGE.[K]	1x2PCA [N-Term]	0.000223814	0.000379939	1	1	11	P02925	P02925 [272-280]		1	1049.56	High	High	0.0002116	9.701e-05	2.06
FALSE	High	[E].TAANLHAPVIIAGTPGTFTHAGTE.[N]		4.59267e-10	0.000379939	1	1	7	P0C8J6	P0C8J6 [37-60]		0	2347.2	High	High	0.0002116	1.49e-10	5.83
FALSE	High	[E].TADKVLKGE.[K]		3.98787e-05	0.000379939	1	1	6	P02925	P02925 [272-280]		1	960.536	High	High	0.0002116	1.663e-05	2.49
FALSE	High	[E].LTDMVIFRE.[N]		9.63282e-05	0.000379939	1	1	3	P08200	P08200 [146-154]		1	1123.58	High	High	0.0002116	4.093e-05	2.88
FALSE	High	[E].LTDMVIFRE.[N]	1x2PCA [N-Term]	1.07385e-05	0.000379939	1	1	12	P08200	P08200 [146-154]		1	1212.61	High	High	0.0002116	4.352e-06	3.17
FALSE	High	[E].LTDMVIFRE.[N]	1xOxidation [M4]; 1x2PCA [N-Term]	1.25361e-05	0.000379939	1	1	12	P08200	P08200 [146-154]		1	1228.6	High	High	0.0002116	5.103e-06	2.48
FALSE	High	[E].TAAYGHFGRE.[H]	1x2PCA [N-Term]	0.000448442	0.000379939	1	1	3	P0A817	P0A817 [355-364]		0	1197.54	High	High	0.0002116	0.0001967	1.37
FALSE	High	[E].ITDRNVMGVPAVFVNGKE.[F]	1x2PCA [N-Term]	7.12821e-07	0.000379939	1	1	5	P35340	P35340 [163-180]		1	2035.04	High	High	0.0002116	2.718e-07	3.83
FALSE	High	[E].ITDRNVMGVPAVFVNGKE.[F]	1xOxidation [M7]; 1x2PCA [N-Term]	0.000301006	0.000379939	1	1	1	P35340	P35340 [163-180]		1	2051.04	High	High	0.0002116	0.0001314	3.24
FALSE	High	[E].TAANLHAPVIIAGTPGTFTHAGTE.[N]	1x2PCA [N-Term]	7.76447e-12	0.000379939	1	1	8	P0C8J6	P0C8J6 [37-60]		0	2436.23	High	High	0.0002116	2.303e-12	7.36
FALSE	High	[E].ITGAVAIHPGYGFLSE.[N]		1.68109e-05	0.000379939	1	1	1	P24182	P24182 [72-87]		0	1631.84	High	High	0.0002116	6.88e-06	2.7
FALSE	High	[E].ITAVTGKNPQEHYNE.[L]	1x2PCA [N-Term]	0.000548094	0.000379939	1	1	5	P36938	P36938 [421-435]		1	1789.85	High	High	0.0002116	0.0002417	1.61
FALSE	High	[E].LIPASQIDRLATLPTYE.[E]		0.000371089	0.000379939	1	1	2	P0A7J3	P0A7J3 [117-133]		1	1901.04	High	High	0.0002116	0.0001626	2.22
FALSE	High	[E].LTPAFTSLLAIKE.[A]	1x2PCA [N-Term]	0.000324847	0.000379939	1	1	1	P76440	P76440 [10-22]		0	1492.84	High	High	0.0002116	0.0001418	2.23
FALSE	High	[E].ITPANADTVTRE.[A]	1x2PCA [N-Term]	1.16776e-05	0.000379939	1	1	6	P0A9D8	P0A9D8 [18-29]		1	1376.68	High	High	0.0002116	4.743e-06	3.35
FALSE	High	[E].SVGFLVTIKE.[L]	1x2PCA [N-Term]	0.000188332	0.000379939	1	1	5	P0AFG6	P0AFG6 [384-393]		0	1181.66	High	High	0.0002116	8.128e-05	2.16
FALSE	High	[E].IVAKLFNE.[L]	1x2PCA [N-Term]	0.000167295	0.000379939	1	1	10	P0AG44	P0AG44 [75-82]		0	1022.57	High	High	0.0002116	7.213e-05	2.75
FALSE	High	[E].IVANYHANTKDAE.[V]		0.000445628	0.000379939	1	1	2	P0A9M8	P0A9M8 [91-103]		1	1445.7	High	High	0.0002116	0.0001954	2.17
FALSE	High	[E].IVANYHANTKDAE.[V]	1x2PCA [N-Term]	1.17821e-08	0.000379939	1	1	6	P0A9M8	P0A9M8 [91-103]		1	1534.73	High	High	0.0002116	4.106e-09	4.39
FALSE	High	[E].LVAPILTKIAAVAE.[D]	1x2PCA [N-Term]	2.16887e-06	0.000379939	1	1	6	P00350	P00350 [151-164]		0	1497.9	High	High	0.0002116	8.484e-07	2.81
FALSE	High	[E].LVASAKAAISQASDVAALDNVRVE.[Y]		9.80966e-07	0.000379939	1	1	2	P08312	P08312 [7-30]		2	2398.29	High	High	0.0002116	3.767e-07	3.68
FALSE	High	[E].LVASAKAAISQASDVAALDNVRVE.[Y]	1x2PCA [N-Term]	2.07184e-08	0.000379939	1	1	6	P08312	P08312 [7-30]		2	2487.32	High	High	0.0002116	7.305e-09	5.59
FALSE	High	[E].IVAVNDALSDSPE.[L]	1x2PCA [N-Term]	0.000202061	0.000379939	1	1	16	P0A6T9	P0A6T9 [78-90]		2	1418.68	High	High	0.0002116	8.728e-05	2.31
FALSE	High	[E].LTVRSANCLKAE.[A]	1xCarbamidomethyl [C8]; 1x2PCA [N-Term]	1.22168e-05	0.000379939	1	1	5	P0A7Z4	P0A7Z4 [262-273]		0	1450.75	High	High	0.0002116	4.962e-06	3.13
FALSE	High	[E].LVDLGVKE.[K]	1x2PCA [N-Term]	9.12053e-05	0.000379939	1	1	8	P0A7G6	P0A7G6 [275-282]		1	961.535	High	High	0.0002116	3.872e-05	2.86
FALSE	High	[E].IVFMVHPDQSEQVPGMIE.[R]	1xOxidation [M]	1.30713e-06	0.000379939	1	1	6	P02358	P02358 [6-23]		2	2071.98	High	High	0.0002116	5.054e-07	2.43
FALSE	High	[E].IVFMVHPDQSEQVPGMIE.[R]	2xOxidation [M4; M16]	0.00046277	0.000379939	1	1	3	P02358	P02358 [6-23]		2	2087.98	High	High	0.0002116	0.0002031	1.42
FALSE	High	[E].IVFMVHPDQSEQVPGMIE.[R]	1x2PCA [N-Term]	4.42091e-05	0.000379939	1	1	4	P02358	P02358 [6-23]		2	2145.01	High	High	0.0002116	1.852e-05	2.84
FALSE	High	[E].IVFMVHPDQSEQVPGMIE.[R]	1xOxidation [M]; 1x2PCA [N-Term]	9.02227e-06	0.000379939	1	1	17	P02358	P02358 [6-23]		2	2161.01	High	High	0.0002116	3.638e-06	2.82
FALSE	High	[E].IVFVMSQGTDTPEQLKE.[R]		2.03278e-07	0.000379939	1	1	2	P0A9M8	P0A9M8 [134-150]		2	1921.96	High	High	0.0002116	7.549e-08	3.69
FALSE	High	[E].IVFVMSQGTDTPEQLKE.[R]	1xOxidation [M5]	1.05327e-05	0.000379939	1	1	1	P0A9M8	P0A9M8 [134-150]		2	1937.95	High	High	0.0002116	4.268e-06	2.04
FALSE	High	[E].STFGVKDRSGLPQAALNYIKRIEE.[L]	1x2PCA [N-Term]	1.22471e-08	0.000379939	1	1	5	P0A7D4	P0A7D4 [382-405]		2	2781.47	High	High	0.0002116	4.273e-09	4.67
FALSE	High	[E].IVGRVVAVGDQVE.[K]		0.000377005	0.000379939	1	1	1	P75691	P75691 [64-76]		1	1340.75	High	High	0.0002116	0.0001653	2.47
FALSE	High	[E].IVFMVHPDQSEQVPGMIE.[R]		2.15492e-06	0.000379939	1	1	5	P02358	P02358 [6-23]		2	2055.99	High	High	0.0002116	8.429e-07	3.29
FALSE	High	[E].ITPANADTVTRE.[A]		0.000175527	0.000379939	1	1	2	P0A9D8	P0A9D8 [18-29]		1	1287.65	High	High	0.0002116	7.574e-05	2.6
FALSE	High	[E].LTVLDSQCCGIAGTYGFKKE.[N]	2xCarbamidomethyl [C8; C9]; 1x2PCA [N-Term]	0.00011606	0.000379939	1	1	1	P0A996	P0A996 [322-341]		1	2336.1	High	High	0.0002116	4.965e-05	2.75
FALSE	High	[E].ITVKVLKFDRE.[R]		0.000195077	0.000379939	1	1	2	P0AG67	P0AG67 [241-251]		1	1347.8	High	High	0.0002116	8.438e-05	2.1
FALSE	High	[E].SVRQQLATDNIDITPVSVIKGE.[S]		2.21125e-06	0.000379939	1	1	2	P0A9J6	P0A9J6 [72-93]		2	2383.28	High	High	0.0002116	8.648e-07	4.24
FALSE	High	[E].SVQPLEKIAPYPQAE.[K]	1x2PCA [N-Term]	0.000642361	0.000379939	1	1	1	P23827	P23827 [23-37]		1	1758.91	High	High	0.0002116	0.0002838	2.29
FALSE	High	[E].SVLPKAVTARVAVE.[A]	1x2PCA [N-Term]	3.7875e-05	0.000379939	1	1	4	P27302	P27302 [599-612]		0	1528.88	High	High	0.0002116	1.578e-05	3.61
FALSE	High	[E].LTQQLIRRPSLSPDDAGCQALLIE.[R]	1xCarbamidomethyl [C18]	0.000618885	0.000379939	1	1	1	P0AED7	P0AED7 [8-31]		2	2694.42	High	High	0.0002116	0.0002735	2.03
FALSE	High	[E].SVLLGDKE.[-]	1x2PCA [N-Term]	0.000358391	0.000379939	1	1	4	P0ABP8	P0ABP8 [232-239]		1	949.499	High	High	0.0002116	0.0001567	2.84
FALSE	High	[E].LTQRVISHVEE.[E]	1x2PCA [N-Term]	0.000200132	0.000379939	1	1	3	P37903	P37903 [16-26]		1	1399.73	High	High	0.0002116	8.648e-05	1.81
FALSE	High	[E].LTRNSFGGAKNTNITGVIVNKLNAPVDE.[Q]		5.79423e-05	0.000379939	1	1	1	P0A9M8	P0A9M8 [154-181]		1	2942.57	High	High	0.0002116	2.437e-05	4.22
FALSE	High	[E].LTRNSFGGAKNTNITGVIVNKLNAPVDE.[Q]	1x2PCA [N-Term]	4.29327e-09	0.000379939	1	1	3	P0A9M8	P0A9M8 [154-181]		1	3031.6	High	High	0.0002116	1.464e-09	5.34
FALSE	High	[E].ITVKVLKFDRE.[R]	1x2PCA [N-Term]	1.53541e-07	0.000379939	1	1	11	P0AG67	P0AG67 [241-251]		1	1436.83	High	High	0.0002116	5.672e-08	3.29
FALSE	High	[E].SVLDLTGKLNE.[V]	1x2PCA [N-Term]	9.1499e-05	0.000379939	1	1	2	P07395	P07395 [623-633]		1	1277.67	High	High	0.0002116	3.884e-05	2.83
FALSE	High	[E].LTRTLNDAVE.[V]	1x2PCA [N-Term]	0.000238567	0.000379939	1	1	6	P0AG55	P0AG55 [33-42]		1	1220.63	High	High	0.0002116	0.0001035	2.51
FALSE	High	[E].ITSTDDFYRLGKE.[L]		0.000447033	0.000379939	1	1	2	P0AD61	P0AD61 [423-435]		2	1544.76	High	High	0.0002116	0.0001963	2.61
FALSE	High	[E].ITSTDDFYRLGKE.[L]	1x2PCA [N-Term]	7.58031e-06	0.000379939	1	1	7	P0AD61	P0AD61 [423-435]		2	1633.79	High	High	0.0002116	3.054e-06	3.27
FALSE	High	[E].SVHILTNACYNLLE.[K]	1xCarbamidomethyl [C9]; 1x2PCA [N-Term]	7.10683e-06	0.000379939	1	1	4	P0AC38	P0AC38 [375-388]		0	1735.85	High	High	0.0002116	2.857e-06	3.54
FALSE	High	[E].SVHILTNACYNLLE.[K]	1xCarbamidomethyl [C9]	0.000129861	0.000379939	1	1	2	P0AC38	P0AC38 [375-388]		0	1646.82	High	High	0.0002116	5.556e-05	2.89
FALSE	High	[E].LTTVMSNSFGFGGTNATLVMRKLKD.[-]		0.00023705	0.000379939	1	1	1	P0A953	P0A953 [382-406]		0	2688.38	High	High	0.0002116	0.0001029	2.37
FALSE	High	[E].LTTVMSNSFGFGGTNATLVMRKLKD.[-]	1x2PCA [N-Term]	1.46818e-05	0.000379939	1	1	2	P0A953	P0A953 [382-406]		0	2777.41	High	High	0.0002116	5.997e-06	2.55
FALSE	High	[E].LTTVMSNSFGFGGTNATLVMRKLKD.[-]	1xOxidation [M]; 1x2PCA [N-Term]	2.09991e-05	0.000379939	1	1	2	P0A953	P0A953 [382-406]		0	2793.41	High	High	0.0002116	8.647e-06	2.38
FALSE	High	[E].SVIDGQSKPLLIYGKPE.[A]		0.00017836	0.000379939	1	1	1	P0A6H1	P0A6H1 [401-417]		1	1844.02	High	High	0.0002116	7.693e-05	2.57
FALSE	High	[D].VILKNGALNAAIVGQPAYKIAE.[L]	1x2PCA [N-Term]	8.62232e-07	0.000379939	1	1	3	P0A9Q7	P0A9Q7 [285-306]		0	2342.32	High	High	0.0002116	3.303e-07	2.21
FALSE	High	[E].RILFYTGVNHKIGE.[V]		6.99315e-06	0.000379939	1	1	2	P0A6M8	P0A6M8 [29-42]		0	1646.9	High	High	0.0002116	2.809e-06	4.59
FALSE	High	[E].VSLVAILDADKE.[G]	1x2PCA [N-Term]	9.16892e-06	0.000379939	1	1	1	P0A8F8	P0A8F8 [515-526]		2	1361.73	High	High	0.0002116	3.701e-06	2.21
FALSE	High	[E].FNYNSVMQVPRVE.[K]	1x2PCA [N-Term]	7.53158e-06	0.000379939	1	1	11	P62399	P62399 [20-32]		0	1671.79	High	High	0.0002116	3.027e-06	2.46
FALSE	High	[E].AFKKMDDPSGRAVGVHQSAYK.[-]	1x2PCA [N-Term]	0.000241631	0.000379939	1	1	3	P22106	P22106 [534-554]		2	2381.18	High	High	0.0002116	0.0001047	1.95
FALSE	High	[E].FNYNSVMQVPRVE.[K]		0.000231813	0.000379939	1	1	2	P62399	P62399 [20-32]		0	1582.77	High	High	0.0002116	0.0001006	1.35
FALSE	High	[E].FNTQRVECLE.[L]	1xCarbamidomethyl [C8]; 1x2PCA [N-Term]	1.68109e-05	0.000379939	1	1	3	P0AC41	P0AC41 [506-515]		1	1384.63	High	High	0.0002116	6.891e-06	2.84
FALSE	High	[E].ARYHDADVTAFGYE.[Y]	1x2PCA [N-Term]	7.7658e-05	0.000379939	1	1	4	P0AF12	P0AF12 [95-108]		2	1703.74	High	High	0.0002116	3.292e-05	2.14
FALSE	High	[E].FNTQRVECLE.[L]	1xCarbamidomethyl [C8]	0.000279773	0.000379939	1	1	1	P0AC41	P0AC41 [506-515]		1	1295.6	High	High	0.0002116	0.0001218	1.97
FALSE	High	[E].VMVKGPGPGRE.[S]	1xOxidation [M2]; 1x2PCA [N-Term]	2.06634e-05	0.000379939	1	1	8	P0A7R9	P0A7R9 [84-94]		0	1231.63	High	High	0.0002116	8.496e-06	2.1
FALSE	High	[E].AGRAALAAGGE.[A]	1x2PCA [N-Term]	0.000217472	0.000379939	1	1	3	P76177	P76177 [194-204]		0	1032.52	High	High	0.0002116	9.421e-05	3.06
FALSE	High	[E].FNYNSVMQVPRVE.[K]	1xOxidation [M7]; 1x2PCA [N-Term]	1.13802e-05	0.000379939	1	1	4	P62399	P62399 [20-32]		0	1687.79	High	High	0.0002116	4.622e-06	2.54
FALSE	High	[E].FNRHGARYPSYNTIVGSGE.[N]	1x2PCA [N-Term]	0.000260844	0.000379939	1	1	2	P15034	P15034 [220-238]		0	2214.05	High	High	0.0002116	0.0001132	2.7
FALSE	High	[E].EAAIQGRVAQIRQQIEE.[A]	1x2PCA [N-Term]	1.10496e-07	0.000379939	1	1	7	P0A6F5	P0A6F5 [339-355]		2	2028.06	High	High	0.0002116	4.051e-08	3.65
FALSE	High	[E].AKPANQLLTQPVKQGAE.[L]	1x2PCA [N-Term]	2.37357e-05	0.000379939	1	1	2	P00946	P00946 [295-311]		0	1882.02	High	High	0.0002116	9.784e-06	3.21
FALSE	High	[E].AATDIAKE.[L]	1x2PCA [N-Term]	0.000126163	0.000379939	1	1	6	P0A836	P0A836 [100-107]		1	907.452	High	High	0.0002116	5.406e-05	2.87
FALSE	High	[E].EAIARLMATMKE.[A]	1x2PCA [N-Term]	3.28683e-05	0.000379939	1	1	1	P0A7J3	P0A7J3 [134-145]		1	1452.73	High	High	0.0002116	1.364e-05	2.99
FALSE	High	[D].AVQLVGFGTFKVNHRAE.[R]	1x2PCA [N-Term]	6.34077e-05	0.000379939	1	1	2	P0ACF0	P0ACF0 [41-57]		0	1962.03	High	High	0.0002116	2.673e-05	3.04
FALSE	High	[E].VNAHLTAPLSRE.[A]	1x2PCA [N-Term]	3.76317e-05	0.000379939	1	1	1	P0A6U3	P0A6U3 [495-506]		0	1396.73	High	High	0.0002116	1.569e-05	2.42
FALSE	High	[E].ASAGKLVRTLAAVRDAKE.[A]	1x2PCA [N-Term]	5.01263e-05	0.000379939	1	1	7	P0A7J3	P0A7J3 [146-163]		1	1945.1	High	High	0.0002116	2.103e-05	3.95
FALSE	High	[E].VNCQTDFVAKD.[A]	1xCarbamidomethyl [C3]; 1x2PCA [N-Term]	1.38987e-05	0.000379939	1	1	5	P0A6P1	P0A6P1 [76-86]		1	1385.62	High	High	0.0002116	5.672e-06	2.99
FALSE	High	[E].VMVKVGDKVAAE.[Q]	1x2PCA [N-Term]	3.13173e-05	0.000379939	1	1	3	P06959	P06959 [224-235]		1	1334.71	High	High	0.0002116	1.302e-05	2.38
FALSE	High	[E].AASSIRMQIDSKPEE.[L]	1x2PCA [N-Term]	3.48312e-05	0.000379939	1	1	2	P63284	P63284 [397-411]		2	1750.84	High	High	0.0002116	1.448e-05	2.29
FALSE	High	[E].VTVIDREPGAALE.[T]		5.18104e-06	0.000379939	1	1	2	P0A6J5	P0A6J5 [26-38]		2	1369.73	High	High	0.0002116	2.066e-06	3.01
FALSE	High	[E].VTVIDREPGAALE.[T]	1x2PCA [N-Term]	5.18104e-06	0.000379939	1	1	6	P0A6J5	P0A6J5 [26-38]		2	1458.76	High	High	0.0002116	2.067e-06	3.45
FALSE	High	[E].VVAALEPTFGGINLE.[D]		1.48245e-05	0.000379939	1	1	2	P76558	P76558 [122-136]		1	1529.82	High	High	0.0002116	6.056e-06	3.9
FALSE	High	[E].ARTTYVIKE.[L]	1x2PCA [N-Term]	1.70291e-05	0.000379939	1	1	9	P0AEE5	P0AEE5 [180-188]		0	1169.63	High	High	0.0002116	6.986e-06	2.88
FALSE	High	[E].AASRVLVSSTKSMTGHLLGAAGAVE.[S]	1x2PCA [N-Term]	1.1007e-09	0.000379939	1	1	3	P0AAI5	P0AAI5 [326-350]		0	2502.31	High	High	0.0002116	3.639e-10	5.51
FALSE	High	[E].DVQAYVKE.[A]	1x2PCA [N-Term]	0.00028426	0.000379939	1	1	4	P06959	P06959 [360-367]		1	1040.5	High	High	0.0002116	0.0001236	2.56
FALSE	High	[E].FRAMLHFCENPGKIQSRAE.[L]	1xCarbamidomethyl [C8]; 1xOxidation [M4]; 1x2PCA [N-Term]	0.000275356	0.000379939	1	1	1	P0A9Q1	P0A9Q1 [166-184]		1	2396.14	High	High	0.0002116	0.0001197	3.03
FALSE	High	[E].FRAMLHFCENPGKIQSRAE.[L]	1xCarbamidomethyl [C8]; 1x2PCA [N-Term]	1.04164e-10	0.000379939	1	1	5	P0A9Q1	P0A9Q1 [166-184]		1	2380.14	High	High	0.0002116	3.274e-11	6.6
FALSE	High	[E].VTVTVLGVKGNQVRIGVNAPKEVSVHREE.[I]	1x2PCA [N-Term]	0.000136264	0.000379939	1	1	1	P69913	P69913 [18-46]		2	3203.76	High	High	0.0002116	5.846e-05	1.83
FALSE	High	[E].YSVIQTKEPLDRE.[G]		0.000102723	0.000379939	1	1	1	P0AAB6	P0AAB6 [174-186]		2	1577.82	High	High	0.0002116	4.383e-05	2.34
FALSE	High	[E].FQLTQQTLNRYPE.[C]	1x2PCA [N-Term]	1.05327e-05	0.000379939	1	1	2	P06986	P06986 [45-57]		0	1726.85	High	High	0.0002116	4.264e-06	2.35
FALSE	High	[E].AKRLLTTCNIPVPSDVRVATE.[F]	1xCarbamidomethyl [C8]; 1x2PCA [N-Term]	1.82637e-09	0.000379939	1	1	12	P0A799	P0A799 [242-262]		1	2429.3	High	High	0.0002116	6.113e-10	4.77
FALSE	High	[E].AFKLAAAKLPIKTTFVTKTVM.[-]	1x2PCA [N-Term]	0.00022168	0.000379939	1	1	3	P0ADY7	P0ADY7 [116-136]		0	2368.38	High	High	0.0002116	9.613e-05	2.69
FALSE	High	[E].FQCLHGMGEPLYE.[Q]	1xCarbamidomethyl [C3]; 1x2PCA [N-Term]	0.000169452	0.000379939	1	1	2	P09546	P09546 [510-522]		1	1669.71	High	High	0.0002116	7.289e-05	2.34
FALSE	High	[D].VTAYGVVDCKGVE.[L]	1xCarbamidomethyl [C9]; 1x2PCA [N-Term]	5.7258e-06	0.000379939	1	1	3	P0AEP3	P0AEP3 [175-187]		1	1485.7	High	High	0.0002116	2.286e-06	2.59
FALSE	High	[E].VMVKGPGPGRE.[S]	1x2PCA [N-Term]	1.83991e-06	0.000379939	1	1	16	P0A7R9	P0A7R9 [84-94]		0	1215.63	High	High	0.0002116	7.18e-07	3.33
FALSE	High	[E].VTVTVLGVKGNQVRIGVNAPKE.[V]	1x2PCA [N-Term]	2.97237e-09	0.000379939	1	1	5	P69913	P69913 [18-39]		0	2367.35	High	High	0.0002116	1.006e-09	5.06
FALSE	High	[E].FPNFRKGTE.[I]		2.38123e-05	0.000379939	1	1	3	P0A799	P0A799 [315-323]		0	1095.56	High	High	0.0002116	9.84e-06	2.17
FALSE	High	[E].ARVLHATQE.[L]	1x2PCA [N-Term]	0.00015541	0.000379939	1	1	6	P76558	P76558 [453-461]		0	1113.58	High	High	0.0002116	6.69e-05	3.14
FALSE	High	[E].FPGCAMVISHD.[R]	1xCarbamidomethyl [C4]	1.94984e-05	0.000379939	1	1	2	P0A9W3	P0A9W3 [490-500]		0	1233.54	High	High	0.0002116	7.997e-06	2.53
FALSE	High	[E].AVRVDLNRPMKE.[I]	1x2PCA [N-Term]	0.000433177	0.000379939	1	1	4	P0AC33	P0AC33 [358-369]		1	1516.81	High	High	0.0002116	0.0001902	2.78
FALSE	High	[E].FMTQVAKLE.[G]	1x2PCA [N-Term]	0.000642361	0.000379939	1	1	2	P77804	P77804 [416-424]		0	1155.59	High	High	0.0002116	0.0002841	1.71
FALSE	High	[E].FMIQPVGAKTVKE.[A]	1xOxidation [M2]; 1x2PCA [N-Term]	2.17571e-05	0.000379939	1	1	8	P0A6P9	P0A6P9 [169-181]		0	1552.82	High	High	0.0002116	8.968e-06	3.61
FALSE	High	[E].FMIQPVGAKTVKE.[A]	1x2PCA [N-Term]	5.65241e-06	0.000379939	1	1	11	P0A6P9	P0A6P9 [169-181]		0	1536.82	High	High	0.0002116	2.261e-06	3.56
FALSE	High	[E].VTVGGPLSNNKGINKLGGGLSAEALTE.[K]	1x2PCA [N-Term]	9.44882e-05	0.000379939	1	1	1	P21599	P21599 [150-176]		1	2685.42	High	High	0.0002116	4.024e-05	3.39
FALSE	High	[E].YGLFLGTAHPAKFKE.[S]	1x2PCA [N-Term]	0.000156911	0.000379939	1	1	3	P00934	P00934 [370-384]		0	1767.92	High	High	0.0002116	6.752e-05	2.2
FALSE	High	[E].AKLVHDLRE.[D]	1x2PCA [N-Term]	2.05969e-05	0.000379939	1	1	4	P63417	P63417 [28-36]		1	1169.64	High	High	0.0002116	8.465e-06	3.09
FALSE	High	[E].FLLDLLTNRVPPGVDE.[A]	1x2PCA [N-Term]	0.000256721	0.000379939	1	1	1	P36683	P36683 [44-59]		2	1887	High	High	0.0002116	0.0001116	1.7
FALSE	High	[E].AVMAGMDITPERE.[K]	1x2PCA [N-Term]	2.42023e-06	0.000379939	1	1	1	P30859	P30859 [83-95]		2	1508.69	High	High	0.0002116	9.508e-07	2.57
FALSE	High	[E].YRVAIKGPLTTPVGGGIRSLNVALRQE.[L]		0.00062081	0.000379939	1	1	5	P08200	P08200 [95-121]		0	2865.64	High	High	0.0002116	0.0002741	1.76
FALSE	High	[E].VRDVFKSPKFGAIAGCMVTE.[G]	1xCarbamidomethyl [C16]; 1x2PCA [N-Term]	0.000294382	0.000379939	1	1	2	P0A705	P0A705 [800-819]		1	2301.15	High	High	0.0002116	0.0001284	2.07
FALSE	High	[E].AVMAGMDITPERE.[K]		0.000611242	0.000379939	1	1	2	P30859	P30859 [83-95]		2	1419.66	High	High	0.0002116	0.0002701	2.71
FALSE	High	[D].VTSWTDVLPE.[F]	1x2PCA [N-Term]	0.000109893	0.000379939	1	1	10	P06996	P06996 [121-130]		1	1235.59	High	High	0.0002116	4.692e-05	2.08
FALSE	High	[E].EGYYSVFGKSGARIE.[I]	1x2PCA [N-Term]	9.17937e-05	0.000379939	1	1	3	P36683	P36683 [751-765]		1	1751.84	High	High	0.0002116	3.904e-05	3.02
FALSE	High	[E].EHQIQPIDMVVVNLYPFAQTVARE.[G]	1xOxidation [M9]	2.87073e-05	0.000379939	1	1	2	P15639	P15639 [92-115]		2	2813.43	High	High	0.0002116	1.191e-05	2.56
FALSE	High	[E].EHQIQPIDMVVVNLYPFAQTVARE.[G]	1xOxidation [M9]; 1x2PCA [N-Term]	1.44925e-06	0.000379939	1	1	1	P15639	P15639 [92-115]		2	2902.46	High	High	0.0002116	5.625e-07	2.33
FALSE	High	[E].ASPMVKAKDE.[R]	1xOxidation [M4]; 1x2PCA [N-Term]	0.000218866	0.000379939	1	1	11	P02358	P02358 [99-108]		1	1180.57	High	High	0.0002116	9.491e-05	1.7
FALSE	High	[E].VNLGATAIGTGLNTPKE.[Y]	1x2PCA [N-Term]	5.12497e-10	0.000379939	1	1	8	P0AC38	P0AC38 [228-244]		0	1744.92	High	High	0.0002116	1.668e-10	5.22
FALSE	High	[E].AAYVKAGFLAAIAKGE.[A]	1x2PCA [N-Term]	3.22299e-08	0.000379939	1	1	10	P36683	P36683 [60-75]		0	1668.91	High	High	0.0002116	1.149e-08	4.51
FALSE	High	[E].ASPMVKAKDERRE.[R]	1x2PCA [N-Term]	9.50977e-05	0.000379939	1	1	10	P02358	P02358 [99-111]		2	1605.82	High	High	0.0002116	4.051e-05	2.62
FALSE	High	[E].YGIRHNTLGTE.[F]	1x2PCA [N-Term]	9.26832e-05	0.000379939	1	1	8	P0AEP3	P0AEP3 [279-289]		0	1349.66	High	High	0.0002116	3.943e-05	2.53
FALSE	High	[E].VRDHVTLGE.[M]	1x2PCA [N-Term]	0.000492763	0.000379939	1	1	6	P0A8L1	P0A8L1 [136-144]		1	1114.56	High	High	0.0002116	0.0002168	2.84
FALSE	High	[E].YGLVDSILTHRN.[-]		4.98045e-05	0.000379939	1	1	3	P0A6G7	P0A6G7 [196-207]		1	1387.73	High	High	0.0002116	2.089e-05	3.45
FALSE	High	[E].FLKYDEAPSNVAQAVIE.[A]	1x2PCA [N-Term]	0.000159446	0.000379939	1	1	3	P0A6M8	P0A6M8 [684-700]		2	1982.99	High	High	0.0002116	6.863e-05	1.81
FALSE	High	[E].DESFTNKNIVVILPSSGE.[R]	1x2PCA [N-Term]	0.000522985	0.000379939	1	1	3	P0ABK5	P0ABK5 [287-304]		2	2038.01	High	High	0.0002116	0.0002306	1.79
FALSE	High	[E].ARTPLIISGPAEDSSE.[M]	1x2PCA [N-Term]	5.35085e-06	0.000379939	1	1	3	P10408	P10408 [219-234]		2	1731.85	High	High	0.0002116	2.136e-06	2.74
FALSE	High	[E].AGSVFNVPGHSE.[F]	1x2PCA [N-Term]	1.59086e-07	0.000379939	1	1	4	P0C037	P0C037 [67-78]		0	1289.59	High	High	0.0002116	5.884e-08	3.81
FALSE	High	[E].YMCKTGPEAILE.[L]	1xCarbamidomethyl [C3]; 1x2PCA [N-Term]	0.000260014	0.000379939	1	1	2	P0AC41	P0AC41 [87-98]		1	1500.69	High	High	0.0002116	0.0001131	2.17
FALSE	High	[E].AKNSTAMLTTFNE.[V]	1xOxidation [M7]; 1x2PCA [N-Term]	0.000273608	0.000379939	1	1	4	P0AFG6	P0AFG6 [195-207]		0	1532.7	High	High	0.0002116	0.0001189	2.99
FALSE	High	[E].FMIQPVGAKTVKE.[A]	1xOxidation [M2]	1.23356e-05	0.000379939	1	1	2	P0A6P9	P0A6P9 [169-181]		0	1463.79	High	High	0.0002116	5.018e-06	2.68
FALSE	High	[E].VRDVFKSPKFGAIAGCMVTE.[G]	1xCarbamidomethyl [C16]; 1xOxidation [M17]; 1x2PCA [N-Term]	0.000117183	0.000379939	1	1	1	P0A705	P0A705 [800-819]		1	2317.15	High	High	0.0002116	5.004e-05	1.64
FALSE	High	[D].AVQLVGFGTFKVNHRAE.[R]		6.25965e-05	0.000379939	1	1	2	P0ACF0	P0ACF0 [41-57]		0	1873.01	High	High	0.0002116	2.638e-05	2.87
FALSE	High	[E].AATISDGLARVNQAF.[-]	1x2PCA [N-Term]	6.96108e-05	0.000379939	1	1	4	P30177	P30177 [306-320]		1	1622.83	High	High	0.0002116	2.939e-05	2.5
FALSE	High	[E].VTVGGPLSNNKGINKLGGGLSAE.[A]		0.000198857	0.000379939	1	1	1	P21599	P21599 [150-172]		0	2182.18	High	High	0.0002116	8.597e-05	3.16
FALSE	High	[E].FLWQHNQDPMAVDKLAE.[G]	1x2PCA [N-Term]	0.000191982	0.000379939	1	1	1	P0A870	P0A870 [281-297]		2	2131.01	High	High	0.0002116	8.283e-05	1.66
FALSE	High	[E].ASAIQSVHITHVE.[D]	1x2PCA [N-Term]	1.30713e-06	0.000379939	1	1	2	P0C8J8	P0C8J8 [179-191]		0	1480.75	High	High	0.0002116	5.056e-07	3.57
FALSE	High	[E].AKNSTAMLTTFNE.[V]	1x2PCA [N-Term]	0.000167295	0.000379939	1	1	4	P0AFG6	P0AFG6 [195-207]		0	1516.71	High	High	0.0002116	7.202e-05	1.77
FALSE	High	[E].YSPLAVKKLAE.[V]	1x2PCA [N-Term]	0.000335317	0.000379939	1	1	6	P0AC38	P0AC38 [245-255]		0	1307.74	High	High	0.0002116	0.0001465	2.28
FALSE	High	[E].YSPLAVKKLAE.[V]		0.000143901	0.000379939	1	1	2	P0AC38	P0AC38 [245-255]		0	1218.71	High	High	0.0002116	6.172e-05	2.55
FALSE	High	[D].FIQKNYTPYEGDE.[S]	1x2PCA [N-Term]	0.000145758	0.000379939	1	1	3	P09373	P09373 [29-41]		2	1692.75	High	High	0.0002116	6.261e-05	2.3
FALSE	High	[D].FIQKNYTPYEGDE.[S]		9.66384e-05	0.000379939	1	1	2	P09373	P09373 [29-41]		2	1603.73	High	High	0.0002116	4.116e-05	1.7
FALSE	High	[E].ASAIQSVHITHVEDAANTLRTHQKAFIARGLTE.[A]	1x2PCA [N-Term]	1.79829e-07	0.000379939	1	1	4	P0C8J8	P0C8J8 [179-211]		2	3674.91	High	High	0.0002116	6.65e-08	6.55
FALSE	High	[E].YRVAIKGPLTTPVGGGIRSLNVALRQE.[L]	1x2PCA [N-Term]	3.31687e-09	0.000379939	1	1	8	P08200	P08200 [95-121]		0	2954.67	High	High	0.0002116	1.123e-09	4.5
FALSE	High	[D].ASFMLRPAHQQQVADILRDPE.[A]	1x2PCA [N-Term]	0.000138912	0.000379939	1	1	1	P0AC33	P0AC33 [58-78]		2	2511.26	High	High	0.0002116	5.966e-05	2.43
FALSE	High	[E].EAQKPNPFAVLASLKRK.[-]	1x2PCA [N-Term]	0.000235542	0.000379939	1	1	2	P0AB28	P0AB28 [157-173]		1	1986.13	High	High	0.0002116	0.0001021	2.6
FALSE	High	[E].VNLGATAIGTGLNTPKE.[Y]		1.23662e-08	0.000379939	1	1	1	P0AC38	P0AC38 [228-244]		0	1655.9	High	High	0.0002116	4.318e-09	3.43
FALSE	High	[D].AAVAGKITDVE.[V]	1x2PCA [N-Term]	3.34022e-05	0.000379939	1	1	5	P0A6P1	P0A6P1 [99-109]		1	1162.61	High	High	0.0002116	1.389e-05	3.62
FALSE	High	[D].ASHLPFAQNISRVKE.[V]	1x2PCA [N-Term]	8.3974e-09	0.000379939	1	1	7	P0C8J6	P0C8J6 [105-119]		0	1785.94	High	High	0.0002116	2.902e-09	5.84
FALSE	High	[E].ARTPLIISGPAEDSSE.[M]		0.00035276	0.000379939	1	1	1	P10408	P10408 [219-234]		2	1642.83	High	High	0.0002116	0.0001542	1.86
FALSE	High	[D].AASFAPLHNPAHLIGIEE.[A]	1x2PCA [N-Term]	1.52014e-08	0.000379939	1	1	5	P0A6A3	P0A6A3 [116-133]		1	1976	High	High	0.0002116	5.333e-09	5.48
FALSE	High	[D].VTAYGVVDCKGVE.[L]	1xCarbamidomethyl [C9]	0.000394062	0.000379939	1	1	2	P0AEP3	P0AEP3 [175-187]		1	1396.68	High	High	0.0002116	0.0001725	2.56
FALSE	High	[E].AYLPASVAWRQKE.[Q]		0.000157415	0.000379939	1	1	2	P22106	P22106 [439-451]		0	1518.81	High	High	0.0002116	6.772e-05	2.21
FALSE	High	[E].YLFDKLGLSKRDAKE.[L]	1x2PCA [N-Term]	3.19287e-05	0.000379939	1	1	2	P0A6X7	P0A6X7 [11-25]		2	1872	High	High	0.0002116	1.327e-05	3.01
FALSE	High	[E].VTGVKIHAEVPLSE.[M]	1x2PCA [N-Term]	1.24154e-05	0.000379939	1	1	6	P0A6M8	P0A6M8 [649-662]		1	1567.85	High	High	0.0002116	5.045e-06	3.26
FALSE	High	[E].FVFTIADKVGFARE.[R]	1x2PCA [N-Term]	3.69274e-06	0.000379939	1	1	5	P0C8J8	P0C8J8 [67-80]		1	1688.88	High	High	0.0002116	1.46e-06	3.06
FALSE	High	[D].AFLQQILLRPAEYD.[V]		9.82039e-05	0.000379939	1	1	2	P08200	P08200 [284-297]		1	1676.9	High	High	0.0002116	4.178e-05	2.24
FALSE	High	[E].FVFTIADKVGFARE.[R]		8.9354e-06	0.000379939	1	1	1	P0C8J8	P0C8J8 [67-80]		1	1599.85	High	High	0.0002116	3.612e-06	3.23
FALSE	High	[E].VRKTNLAGLMDGYFHHE.[A]	1xOxidation [M10]; 1x2PCA [N-Term]	2.40437e-05	0.000379939	1	1	6	P09373	P09373 [681-697]		1	2093	High	High	0.0002116	9.914e-06	2.5
FALSE	High	[E].ARCIVAKAGYAEDE.[V]	1xCarbamidomethyl [C3]	4.79164e-05	0.000379939	1	1	3	P68066	P68066 [29-42]		2	1552.74	High	High	0.0002116	2.006e-05	3.22
FALSE	High	[E].AALVNNLAAAHLE.[G]	1x2PCA [N-Term]	1.22563e-05	0.000379939	1	1	2	P11880	P11880 [178-190]		0	1395.74	High	High	0.0002116	4.988e-06	2.66
FALSE	High	[E].ARCIVAKAGYAEDE.[V]	1xCarbamidomethyl [C3]; 1x2PCA [N-Term]	1.25672e-08	0.000379939	1	1	13	P68066	P68066 [29-42]		2	1641.77	High	High	0.0002116	4.383e-09	3.86
FALSE	High	[E].YTVAAPAAGLSRE.[Q]		0.000154913	0.000379939	1	1	2	P22333	P22333 [291-303]		0	1305.68	High	High	0.0002116	6.662e-05	2.79
FALSE	High	[E].AAPAAAPAPAAGVKE.[V]	1x2PCA [N-Term]	2.32767e-07	0.000379939	1	1	6	P06959	P06959 [194-208]		0	1380.73	High	High	0.0002116	8.655e-08	3.43
FALSE	High	[E].AAPVVAPAPAPAPE.[V]		1.47236e-07	0.000379939	1	1	3	P0A910	P0A910 [196-209]		0	1257.68	High	High	0.0002116	5.42e-08	3.4
FALSE	High	[E].VRKTNLAGLMDGYFHHE.[A]	1x2PCA [N-Term]	2.41173e-07	0.000379939	1	1	10	P09373	P09373 [681-697]		1	2077.01	High	High	0.0002116	8.985e-08	3.84
FALSE	High	[E].YEGFGIVGAYGAADRTNLQE.[A]	1x2PCA [N-Term]	2.66562e-05	0.000379939	1	1	3	P02931	P02931 [204-223]		2	2220.04	High	High	0.0002116	1.101e-05	2.85
FALSE	High	[E].DSRTLKINVFDRSMSPAVE.[K]	1x2PCA [N-Term]	0.000190149	0.000379939	1	1	3	P0A805	P0A805 [61-79]		2	2254.13	High	High	0.0002116	8.201e-05	3.36
FALSE	High	[D].FVAAVLPKGTMKAL.[-]	1x2PCA [N-Term]	0.000519721	0.000379939	1	1	3	P0ADZ7	P0ADZ7 [97-110]		0	1534.88	High	High	0.0002116	0.0002288	2.14
FALSE	High	[D].AFLQQILLRPAE.[Y]	1x2PCA [N-Term]	6.94446e-08	0.000379939	1	1	7	P08200	P08200 [284-295]		0	1487.84	High	High	0.0002116	2.514e-08	3.76
FALSE	High	[E].ARGAQLFVTRSKPE.[M]	1x2PCA [N-Term]	1.14522e-06	0.000379939	1	1	5	P0AFF6	P0AFF6 [190-203]		0	1648.89	High	High	0.0002116	4.416e-07	3.94
FALSE	High	[D].FVKPGVITGDDVQKVFQVAKE.[N]	1x2PCA [N-Term]	4.49014e-10	0.000379939	1	1	5	P0AB71	P0AB71 [7-27]		2	2393.29	High	High	0.0002116	1.455e-10	3.78
FALSE	High	[E].VVFASIDTGTPAKFYYNCAPAHTTYPTKKVTPDE.[V]	1xCarbamidomethyl [C18]; 1x2PCA [N-Term]	1.1549e-10	0.000379939	1	1	6	Q46938	Q46938 [113-146]		2	3878.87	High	High	0.0002116	3.632e-11	7.4
FALSE	High	[E].ALAKAPLGATE.[M]	1x2PCA [N-Term]	2.21821e-05	0.000379939	1	1	8	P13029	P13029 [211-221]		0	1130.62	High	High	0.0002116	9.123e-06	3.75
FALSE	High	[E].AQRTALYTKAEQQLDKD.[S]		0.000109189	0.000379939	1	1	2	P23843	P23843 [486-502]		2	1979.02	High	High	0.0002116	4.658e-05	2.74
FALSE	High	[E].AYSLLKGGLNLTNEE.[L]	1x2PCA [N-Term]	4.03807e-09	0.000379939	1	1	7	P00350	P00350 [200-214]		1	1710.87	High	High	0.0002116	1.375e-09	4.64
FALSE	High	[E].AAIQGRVAQIRQQIEE.[A]	1x2PCA [N-Term]	7.10304e-08	0.000379939	1	1	13	P0A6F5	P0A6F5 [340-355]		1	1899.02	High	High	0.0002116	2.573e-08	4.13
FALSE	High	[E].VITYSFVDPKVQQMIHPGVE.[A]		0.000127794	0.000379939	1	1	2	P07395	P07395 [510-529]		1	2287.18	High	High	0.0002116	5.462e-05	2.47
FALSE	High	[E].AYSLLKGGLNLTNEE.[L]		0.00022453	0.000379939	1	1	1	P00350	P00350 [200-214]		1	1621.84	High	High	0.0002116	9.72e-05	2.1
FALSE	High	[E].ALALQVTHQNDKPFRPVNKE.[Q]	1x2PCA [N-Term]	3.25521e-05	0.000379939	1	1	2	P06612	P06612 [233-252]		1	2394.27	High	High	0.0002116	1.355e-05	2.61
FALSE	High	[D].AQQNKLVVHPYTVRSDKLPE.[Y]	1x2PCA [N-Term]	3.91152e-05	0.000379939	1	1	2	P09394	P09394 [303-322]		1	2411.28	High	High	0.0002116	1.63e-05	3.87
FALSE	High	[E].AQQYGIAFPKGSDE.[L]		0.000447033	0.000379939	1	1	1	P0AEQ3	P0AEQ3 [204-217]		1	1510.72	High	High	0.0002116	0.0001965	2.39
FALSE	High	[E].AAIQVSNVAIFNAATGKADRVGFRFE.[D]	1x2PCA [N-Term]	5.55672e-05	0.000379939	1	1	3	P60624	P60624 [63-88]		1	2841.48	High	High	0.0002116	2.333e-05	3.79
FALSE	High	[E].AQQYGIAFPKGSDE.[L]	1x2PCA [N-Term]	3.42745e-05	0.000379939	1	1	3	P0AEQ3	P0AEQ3 [204-217]		1	1599.74	High	High	0.0002116	1.424e-05	2.46
FALSE	High	[E].AFLQQVMKDGAE.[K]	1x2PCA [N-Term]	0.000373444	0.000379939	1	1	1	P00954	P00954 [300-311]		1	1425.68	High	High	0.0002116	0.0001633	2.16
FALSE	High	[D].AQRQATKDAGRIAGLE.[V]		0.000482058	0.000379939	1	1	2	P0A6Y8	P0A6Y8 [149-164]		1	1684.91	High	High	0.0002116	0.000212	2.02
FALSE	High	[E].VSVPYPFKSATE.[L]	1x2PCA [N-Term]	9.78888e-05	0.000379939	1	1	3	P16095	P16095 [165-176]		0	1413.7	High	High	0.0002116	4.16e-05	2.81
FALSE	High	[D].AQRQATKDAGRIAGLE.[V]	1x2PCA [N-Term]	1.02297e-06	0.000379939	1	1	6	P0A6Y8	P0A6Y8 [149-164]		1	1773.94	High	High	0.0002116	3.936e-07	3.58
FALSE	High	[D].AIAKFNIDADKVNPRLA.[-]	1x2PCA [N-Term]	0.000480547	0.000379939	1	1	3	P0AFG8	P0AFG8 [871-887]		2	1945.07	High	High	0.0002116	0.0002116	2.36
FALSE	High	[E].YMAAQGVEHLYE.[V]	1xOxidation [M2]; 1x2PCA [N-Term]	1.97515e-05	0.000379939	1	1	1	P0AAI9	P0AAI9 [263-274]		1	1515.66	High	High	0.0002116	8.108e-06	2.51
FALSE	High	[E].AYLPASVAWRQKE.[Q]	1x2PCA [N-Term]	6.63303e-05	0.000379939	1	1	4	P22106	P22106 [439-451]		0	1607.83	High	High	0.0002116	2.798e-05	3.24
FALSE	High	[D].AFLQQILLRPAEYD.[V]	1x2PCA [N-Term]	1.63193e-08	0.000379939	1	1	4	P08200	P08200 [284-297]		1	1765.93	High	High	0.0002116	5.729e-09	2.62
FALSE	High	[E].AQRTALYTKAE.[Q]	1x2PCA [N-Term]	6.25965e-05	0.000379939	1	1	6	P23843	P23843 [486-496]		0	1340.7	High	High	0.0002116	2.636e-05	3.18
FALSE	High	[E].VRLLTNNPKKVE.[I]	1x2PCA [N-Term]	7.07399e-05	0.000379939	1	1	2	P0A7I7	P0A7I7 [145-156]		0	1499.87	High	High	0.0002116	2.992e-05	3.59
FALSE	High	[E].AQRTALYTKAEQQLDKD.[S]	1x2PCA [N-Term]	3.09965e-09	0.000379939	1	1	4	P23843	P23843 [486-502]		2	2068.05	High	High	0.0002116	1.049e-09	4.76
FALSE	High	[E].AFKAAKGE.[-]	1x2PCA [N-Term]	9.78888e-05	0.000379939	1	1	9	P0AG67	P0AG67 [550-557]		0	910.478	High	High	0.0002116	4.165e-05	2.55
FALSE	High	[E].VTADNNQQAASGAQPE.[Q]	1x2PCA [N-Term]	0.000473061	0.000379939	1	1	1	P0AE06	P0AE06 [378-393]		1	1689.75	High	High	0.0002116	0.0002077	1.84
FALSE	High	[E].AAPVVAPAPAPAPE.[V]	1x2PCA [N-Term]	1.23356e-05	0.000379939	1	1	22	P0A910	P0A910 [196-209]		0	1346.71	High	High	0.0002116	5.014e-06	2.92
FALSE	High	[E].ARPTADLCIDCKTLAE.[I]	2xCarbamidomethyl [C8; C11]; 1x2PCA [N-Term]	3.55156e-07	0.000379939	1	1	5	P0ABS1	P0ABS1 [128-143]		2	1922.91	High	High	0.0002116	1.335e-07	4.95
FALSE	High	[E].YFPANYSAHGRPNIKDVLRE.[G]	1x2PCA [N-Term]	0.000320749	0.000379939	1	1	1	P21513	P21513 [77-96]		1	2436.22	High	High	0.0002116	0.0001401	2.31
FALSE	High	[E].AARISYNLLRVSSSE.[G]	1x2PCA [N-Term]	9.6856e-06	0.000379939	1	1	2	P76558	P76558 [702-716]		0	1754.92	High	High	0.0002116	3.919e-06	3.82
FALSE	High	[D].AWHGENVDTSLTQRME.[N]	1x2PCA [N-Term]	0.000212663	0.000379939	1	1	2	P37647	P37647 [66-81]		2	1962.88	High	High	0.0002116	9.216e-05	2.27
FALSE	High	[E].VRKTNLAGLMDGYFHHE.[A]		2.46752e-06	0.000379939	1	1	3	P09373	P09373 [681-697]		1	1987.98	High	High	0.0002116	9.682e-07	3.82
FALSE	High	[E].DVLKPGTADILVPRNTLLHE.[Q]		0.000135827	0.000379939	1	1	2	P0A8T7	P0A8T7 [847-866]		2	2201.23	High	High	0.0002116	5.819e-05	2.18
FALSE	High	[E].FRNDTSAGDGARIE.[Q]	1x2PCA [N-Term]	1.13751e-07	0.000379939	1	1	10	P0A7D7	P0A7D7 [28-41]		2	1597.74	High	High	0.0002116	4.174e-08	4.01
FALSE	High	[E].ARQLVSHKAIMVNGRVVNIASYQVSPNDVVSIRE.[K]		0.000577946	0.000379939	1	1	1	P0A7V8	P0A7V8 [114-147]		1	3750.02	High	High	0.0002116	0.0002553	3.22
FALSE	High	[E].FRNDTSAGDGARIE.[Q]		0.000137141	0.000379939	1	1	1	P0A7D7	P0A7D7 [28-41]		2	1508.71	High	High	0.0002116	5.885e-05	2.14
FALSE	High	[E].ARQLVSHKAIMVNGRVVNIASYQVSPNDVVSIRE.[K]	1x2PCA [N-Term]	3.55851e-11	0.000379939	1	1	4	P0A7V8	P0A7V8 [114-147]		1	3839.05	High	High	0.0002116	1.09e-11	4.24
FALSE	High	[E].YGDRYQFQTGSDCE.[V]	1xCarbamidomethyl [C13]	9.12053e-05	0.000379939	1	1	1	P22106	P22106 [88-101]		2	1725.68	High	High	0.0002116	3.881e-05	1.96
FALSE	High	[E].AVVLVPPIRMTLE.[Q]	1x2PCA [N-Term]	0.000464226	0.000379939	1	1	6	P32132	P32132 [554-566]		0	1526.88	High	High	0.0002116	0.000204	1.49
FALSE	High	[E].AKSPLLTPEKAIE.[L]	1x2PCA [N-Term]	5.16004e-05	0.000379939	1	1	5	P36683	P36683 [76-88]		1	1485.83	High	High	0.0002116	2.163e-05	2.17
FALSE	High	[E].FRLVNTNVDQAAAASGRVPGDSE.[V]	1x2PCA [N-Term]	1.86982e-06	0.000379939	1	1	2	P0AG90	P0AG90 [281-303]		2	2463.2	High	High	0.0002116	7.301e-07	2.96
FALSE	High	[E].ARQLVSHKAIMVNGRVVNIASYQVSPNDVVSIRE.[K]	1xOxidation [M11]; 1x2PCA [N-Term]	6.94225e-09	0.000379939	1	1	3	P0A7V8	P0A7V8 [114-147]		1	3855.04	High	High	0.0002116	2.394e-09	5.73
FALSE	High	[E].YSVIQTKEPLDRE.[G]	1x2PCA [N-Term]	1.60172e-05	0.000379939	1	1	3	P0AAB6	P0AAB6 [174-186]		2	1666.84	High	High	0.0002116	6.545e-06	3.04
FALSE	High	[E].DVLKPGTADILVPRNTLLHE.[Q]	1x2PCA [N-Term]	7.43112e-08	0.000379939	1	1	4	P0A8T7	P0A8T7 [847-866]		2	2290.26	High	High	0.0002116	2.695e-08	3.38
FALSE	High	[E].AGQAPKPNIHGNTRCQNIVRYE.[M]	1xCarbamidomethyl [C15]; 1x2PCA [N-Term]	6.10051e-05	0.000379939	1	1	2	P06720	P06720 [232-253]		0	2612.29	High	High	0.0002116	2.566e-05	2.87
FALSE	High	[E].AFKLAAAKLPIKTTFVTKTVM.[-]	1xOxidation [M21]; 1x2PCA [N-Term]	0.000334256	0.000379939	1	1	2	P0ADY7	P0ADY7 [116-136]		0	2384.38	High	High	0.0002116	0.0001459	2.04
FALSE	High	[E].ARPQPDIKIGYLPQEPQLNPE.[H]	1x2PCA [N-Term]	3.20318e-05	0.000379939	1	1	2	P0A9W3	P0A9W3 [63-83]		2	2492.29	High	High	0.0002116	1.331e-05	2.12
FALSE	High	[E].VVFASIDTGTPAKFYYNCAPAHTTYPTKKVTPDE.[V]	1xCarbamidomethyl [C18]	4.46552e-07	0.000379939	1	1	3	Q46938	Q46938 [113-146]		2	3789.85	High	High	0.0002116	1.687e-07	5.67
FALSE	High	[E].VVASTFDEPASRHVQVAE.[M]		0.000215398	0.000379939	1	1	3	P0AG30	P0AG30 [227-244]		2	1941.97	High	High	0.0002116	9.314e-05	2.59
FALSE	High	[E].AARLKGNTGENLLALLE.[G]	1x2PCA [N-Term]	5.26072e-05	0.000379939	1	1	3	P0A7V8	P0A7V8 [79-95]		1	1872.03	High	High	0.0002116	2.207e-05	2.22
FALSE	High	[E].VVAVSKLGDIE.[Y]	1x2PCA [N-Term]	4.4237e-06	0.000379939	1	1	14	P68066	P68066 [43-53]		1	1218.67	High	High	0.0002116	1.757e-06	2.45
FALSE	High	[E].VIVQIDKEE.[R]	1x2PCA [N-Term]	0.00033109	0.000379939	1	1	1	P21513	P21513 [100-108]		2	1161.61	High	High	0.0002116	0.0001445	2.36
FALSE	High	[D].AYDRAYKTDPTSAFGGIIAFNRE.[L]	1x2PCA [N-Term]	2.16173e-05	0.000379939	1	1	3	P15639	P15639 [303-325]		2	2652.28	High	High	0.0002116	8.892e-06	2.99
FALSE	High	[D].AFLQQILLRPAE.[Y]		5.0613e-05	0.000379939	1	1	2	P08200	P08200 [284-295]		0	1398.81	High	High	0.0002116	2.121e-05	2.59
FALSE	High	[D].ALAAQVGGIGIAPGANIGDE.[C]	1x2PCA [N-Term]	1.09466e-06	0.000379939	1	1	8	P08200	P08200 [312-331]		1	1882.97	High	High	0.0002116	4.225e-07	2.91
FALSE	High	[D].ARIQTMDNQADRFVTKE.[K]	1x2PCA [N-Term]	0.000510048	0.000379939	1	1	1	P0ABC3	P0ABC3 [67-83]		2	2112.03	High	High	0.0002116	0.0002244	2.09
FALSE	High	[E].AGNLAQAIGRNGQNVRLASQLSGWE.[L]	1x2PCA [N-Term]	5.68338e-05	0.000379939	1	1	2	P0AFF6	P0AFF6 [311-335]		0	2699.38	High	High	0.0002116	2.393e-05	2.89
FALSE	High	[E].VVAVSKLGDIE.[Y]		0.000264189	0.000379939	1	1	3	P68066	P68066 [43-53]		1	1129.65	High	High	0.0002116	0.000115	1.85
FALSE	High	[D].AAQLVNKLTLDATDPLSKE.[T]	1x2PCA [N-Term]	0.000139806	0.000379939	1	1	2	P33937	P33937 [797-815]		2	2116.13	High	High	0.0002116	6.005e-05	3.2
FALSE	High	[E].ARLSDAYRITDKQE.[R]	1x2PCA [N-Term]	0.000127794	0.000379939	1	1	2	P05055	P05055 [252-265]		2	1754.88	High	High	0.0002116	5.463e-05	2.92
FALSE	High	[E].VVASTFDEPASRHVQVAE.[M]	1x2PCA [N-Term]	1.164e-05	0.000379939	1	1	3	P0AG30	P0AG30 [227-244]		2	2030.99	High	High	0.0002116	4.724e-06	2.55
FALSE	High	[E].FTDSGIKRIAE.[A]		3.91152e-05	0.000379939	1	1	5	P0A6H5	P0A6H5 [368-378]		1	1236.66	High	High	0.0002116	1.634e-05	2.7
FALSE	High	[E].AGNTKYAKVDGTKPVAE.[V]	1x2PCA [N-Term]	1.42978e-08	0.000379939	1	1	8	P69441	P69441 [188-204]		1	1837.94	High	High	0.0002116	5.011e-09	4.68
FALSE	High	[E].AKVTPRMMPGVVALGE.[G]	1x2PCA [N-Term]	4.68481e-05	0.000379939	1	1	1	P18775	P18775 [755-770]		0	1744.92	High	High	0.0002116	1.965e-05	3.42
FALSE	High	[E].AARKIGGNADLSE.[S]	1x2PCA [N-Term]	3.41643e-05	0.000379939	1	1	1	P00961	P00961 [233-245]		1	1390.71	High	High	0.0002116	1.42e-05	2.9
FALSE	High	[E].ARNAVDNASRE.[V]	1x2PCA [N-Term]	1.37594e-07	0.000379939	1	1	11	P0A8E7	P0A8E7 [15-25]		1	1291.61	High	High	0.0002116	5.061e-08	3.54
FALSE	High	[E].AKVQQAIDTITLLQME.[I]	1xOxidation [M15]; 1x2PCA [N-Term]	4.53632e-05	0.000379939	1	1	3	P0AF36	P0AF36 [13-28]		1	1906.99	High	High	0.0002116	1.901e-05	2.11
FALSE	High	[E].FSLDAPIVAHE.[N]	1x2PCA [N-Term]	8.11145e-06	0.000379939	1	1	2	P0A6T3	P0A6T3 [78-88]		1	1287.64	High	High	0.0002116	3.265e-06	3.9
FALSE	High	[E].AARLKGNTGE.[N]	1x2PCA [N-Term]	0.000444228	0.000379939	1	1	5	P0A7V8	P0A7V8 [79-88]		0	1105.57	High	High	0.0002116	0.0001953	2.16
FALSE	High	[E].ARNAVDNASREVE.[S]	1x2PCA [N-Term]	3.36301e-06	0.000379939	1	1	4	P0A8E7	P0A8E7 [15-27]		2	1519.72	High	High	0.0002116	1.328e-06	3.32
FALSE	High	[E].AQQLLALENPLPLPAYE.[R]	1x2PCA [N-Term]	0.000456986	0.000379939	1	1	2	P00960	P00960 [230-246]		1	1969.04	High	High	0.0002116	0.0002007	1.59
FALSE	High	[D].AVLVAIGRVPNGKNLDAGKAGVE.[V]	1x2PCA [N-Term]	2.26905e-06	0.000379939	1	1	5	P0A9P0	P0A9P0 [266-288]		1	2337.3	High	High	0.0002116	8.9e-07	3.51
FALSE	High	[E].FIKRFGVEDGSVE.[G]	1x2PCA [N-Term]	1.70841e-05	0.000379939	1	1	14	P0A850	P0A850 [252-264]		2	1571.79	High	High	0.0002116	6.999e-06	3.29
FALSE	High	[E].AHVTGTASAEQLIE.[T]		5.96458e-05	0.000379939	1	1	2	Q59385	Q59385 [41-54]		1	1426.72	High	High	0.0002116	2.514e-05	2.42
FALSE	High	[D].FGAFVAIGGGKE.[G]	1x2PCA [N-Term]	7.94265e-05	0.000379939	1	1	1	P05055	P05055 [635-646]		0	1241.63	High	High	0.0002116	3.368e-05	2.57
FALSE	High	[E].ADKLGYNLVVLDSQNNPAKE.[L]	1x2PCA [N-Term]	1.40512e-12	0.000379939	1	1	16	P02925	P02925 [52-71]		2	2277.15	High	High	0.0002116	4.008e-13	6.86
FALSE	High	[D].ATVATWHKKPGDAVVRDE.[V]	1x2PCA [N-Term]	3.52831e-05	0.000379939	1	1	4	P0AFG6	P0AFG6 [18-35]		2	2069.06	High	High	0.0002116	1.469e-05	3.21
FALSE	High	[E].AHLIQPTFITEYPAE.[V]	1x2PCA [N-Term]	9.93872e-06	0.000379939	2	2	8	P0A8N3; P0A8N5	P0A8N3 [382-396]; P0A8N5 [382-396]		1	1818.91	High	High	0.0002116	4.025e-06	3.12
FALSE	High	[E].VTITAPNGLHTRPAAQFVKE.[A]	1x2PCA [N-Term]	2.18861e-08	0.000379939	1	1	8	P0AA04	P0AA04 [6-25]		0	2239.2	High	High	0.0002116	7.734e-09	4.76
FALSE	High	[E].FAHRIADAVKAV.[-]	1x2PCA [N-Term]	0.000553253	0.000379939	1	1	1	P31120	P31120 [434-445]		1	1386.76	High	High	0.0002116	0.0002438	1.84
FALSE	High	[E].YRGTLTQPGKNSPYRDRSVEE.[N]	1x2PCA [N-Term]	4.35027e-05	0.000379939	1	1	4	P00962	P00962 [133-153]		2	2542.24	High	High	0.0002116	1.818e-05	3.42
FALSE	High	[E].FGAKALTICTVSDHIRTHE.[Q]	1xCarbamidomethyl [C9]	1.09432e-07	0.000379939	1	1	1	P0ABP8	P0ABP8 [193-211]		1	2156.09	High	High	0.0002116	4.005e-08	4.54
FALSE	High	[E].VQDALSAEGLK.[-]	1x2PCA [N-Term]	1.55582e-06	0.000379939	1	1	2	P0A9D2	P0A9D2 [191-201]		2	1219.63	High	High	0.0002116	6.05e-07	2.27
FALSE	High	[E].VQGMKVFTE.[V]	1x2PCA [N-Term]	0.000199493	0.000379939	1	1	3	P21599	P21599 [141-149]		0	1127.56	High	High	0.0002116	8.63e-05	2.86
FALSE	High	[D].FERLMDGAKLLKCSE.[F]	1xCarbamidomethyl [C13]; 1x2PCA [N-Term]	9.7152e-07	0.000379939	1	1	2	P08200	P08200 [393-407]		2	1885.93	High	High	0.0002116	3.74e-07	3.28
FALSE	High	[E].FEQIYPKPGWVE.[H]	1x2PCA [N-Term]	3.28794e-06	0.000379939	1	1	11	P0A6F3	P0A6F3 [36-47]		1	1581.77	High	High	0.0002116	1.299e-06	2.76
FALSE	High	[E].VTITAPNGLHTRPAAQFVKE.[A]		0.00028156	0.000379939	1	1	2	P0AA04	P0AA04 [6-25]		0	2150.17	High	High	0.0002116	0.0001226	2.09
FALSE	High	[E].FEITNGAKGPSAANVIAL.[-]	1x2PCA [N-Term]	0.000495863	0.000379939	1	1	2	P0A972	P0A972 [52-69]		1	1861.98	High	High	0.0002116	0.0002184	2.42
FALSE	High	[E].FEIQDGQKGPAAVNVTAI.[-]	1x2PCA [N-Term]	0.00044144	0.000379939	1	1	3	P0A9Y6	P0A9Y6 [52-69]		2	1947	High	High	0.0002116	0.000194	2.14
FALSE	High	[E].FAKANAKFE.[V]		6.30008e-05	0.000379939	1	1	1	P0A7J3	P0A7J3 [99-107]		0	1025.54	High	High	0.0002116	2.657e-05	2.22
FALSE	High	[E].AVAALVALGYKPQE.[A]	1x2PCA [N-Term]	5.14345e-05	0.000379939	1	1	3	P0A809	P0A809 [163-176]		0	1518.83	High	High	0.0002116	2.156e-05	1.68
FALSE	High	[D].VQGIATVTPAIVQACTQDKQANFKDKVKGE.[W]	1xCarbamidomethyl [C15]; 1x2PCA [N-Term]	1.19775e-07	0.000379939	1	1	3	P0AES9	P0AES9 [73-102]		2	3333.73	High	High	0.0002116	4.397e-08	4.8
FALSE	High	[E].AHVTGTASAEQLIE.[T]	1x2PCA [N-Term]	8.66319e-05	0.000379939	1	1	3	Q59385	Q59385 [41-54]		1	1515.74	High	High	0.0002116	3.68e-05	2.54
FALSE	High	[E].ADKLGYNLVVLDSQNNPAKE.[L]		4.34625e-11	0.000379939	1	1	4	P02925	P02925 [52-71]		2	2188.12	High	High	0.0002116	1.341e-11	4.55
FALSE	High	[E].FGAKALTICTVSDHIRTHE.[Q]	1xCarbamidomethyl [C9]; 1x2PCA [N-Term]	9.57854e-11	0.000379939	1	1	5	P0ABP8	P0ABP8 [193-211]		1	2245.12	High	High	0.0002116	3.003e-11	5.25
FALSE	High	[E].FGHIDILVNNAGLIRRE.[D]		0.000372265	0.000379939	1	1	2	P37769	P37769 [83-99]		1	1937.07	High	High	0.0002116	0.0001632	2.11
FALSE	High	[E].FGGELIDGGPWLKVKNPNTGKE.[I]	1x2PCA [N-Term]	3.6292e-10	0.000379939	1	1	4	P08200	P08200 [253-274]		2	2445.26	High	High	0.0002116	1.17e-10	4.4
FALSE	High	[E].FGGELIDGGPWLKVKNPNTGKE.[I]		7.43505e-06	0.000379939	1	1	2	P08200	P08200 [253-274]		2	2356.23	High	High	0.0002116	2.994e-06	1.93
FALSE	High	[E].AEKLTGIRVE.[N]	1x2PCA [N-Term]	0.000358391	0.000379939	1	1	5	P0A9J6	P0A9J6 [191-200]		1	1204.67	High	High	0.0002116	0.0001567	2.59
FALSE	High	[E].FGFTVDNVVAKAKE.[L]	1x2PCA [N-Term]	7.82219e-09	0.000379939	1	1	13	P27302	P27302 [648-661]		1	1613.83	High	High	0.0002116	2.703e-09	3.27
FALSE	High	[E].FGFTVDNVVAKAKE.[L]		5.9263e-05	0.000379939	1	1	2	P27302	P27302 [648-661]		1	1524.81	High	High	0.0002116	2.498e-05	2.47
FALSE	High	[E].ATTTLWDKVME.[G]	1x2PCA [N-Term]	2.20413e-06	0.000379939	1	1	6	P09373	P09373 [50-60]		1	1383.66	High	High	0.0002116	8.624e-07	2.97
FALSE	High	[E].AVLAKAKVTEKE.[T]		6.38172e-05	0.000379939	1	1	8	P0A850	P0A850 [410-421]		1	1286.77	High	High	0.0002116	2.692e-05	2.3
FALSE	High	[E].FGDTKVLCTASIEE.[G]	1xCarbamidomethyl [C8]	0.000537915	0.000379939	1	1	1	P0CG19	P0CG19 [32-45]		2	1569.75	High	High	0.0002116	0.0002373	2.22
FALSE	High	[E].AVLAKAKVTE.[K]	1x2PCA [N-Term]	1.1269e-06	0.000379939	1	1	7	P0A850	P0A850 [410-419]		0	1118.66	High	High	0.0002116	4.347e-07	3.39
FALSE	High	[E].AKAAGKLLKEE.[G]		2.02023e-05	0.000379939	1	1	4	P62707	P62707 [38-48]		1	1157.69	High	High	0.0002116	8.295e-06	2.66
FALSE	High	[D].AVKVTLGPKGRNVVLDKSFGAPTITKDGVSVARE.[I]	1x2PCA [N-Term]	2.247e-05	0.000379939	1	1	5	P0A6F5	P0A6F5 [26-59]		2	3599.01	High	High	0.0002116	9.253e-06	2.76
FALSE	High	[E].FAENDAYVHATPLIRRLARE.[F]	1x2PCA [N-Term]	0.000228872	0.000379939	1	1	3	P06959	P06959 [320-339]		2	2431.26	High	High	0.0002116	9.932e-05	3
FALSE	High	[D].VQTLKAKGDALARE.[G]		0.000200773	0.000379939	1	1	1	P15254	P15254 [616-629]		1	1499.85	High	High	0.0002116	8.68e-05	2.67
FALSE	High	[E].ATTTLWDKVME.[G]	1xOxidation [M10]; 1x2PCA [N-Term]	0.000213344	0.000379939	1	1	6	P09373	P09373 [50-60]		1	1399.66	High	High	0.0002116	9.232e-05	2.05
FALSE	High	[D].ATVATWHKKPGDAVVRDE.[V]		4.55135e-08	0.000379939	1	1	1	P0AFG6	P0AFG6 [18-35]		2	1980.03	High	High	0.0002116	1.633e-08	3.86
FALSE	High	[D].AVKVTLGPKGRNVVLDKSFGAPTITKDGVSVARE.[I]		0.000133666	0.000379939	1	1	4	P0A6F5	P0A6F5 [26-59]		2	3509.98	High	High	0.0002116	5.723e-05	2.68
FALSE	High	[E].FAEPACVIVKHANPCGVAIGNSILD.[A]	2xCarbamidomethyl [C6; C15]; 1x2PCA [N-Term]	7.8411e-05	0.000379939	1	1	1	P15639	P15639 [278-302]		1	2741.35	High	High	0.0002116	3.316e-05	2.52
FALSE	High	[E].AVKAAGYE.[L]	1x2PCA [N-Term]	0.000567237	0.000379939	1	1	10	P0A6P9	P0A6P9 [229-236]		0	897.446	High	High	0.0002116	0.0002502	2.16
FALSE	High	[E].FAKANAKFE.[V]	1x2PCA [N-Term]	0.000145292	0.000379939	1	1	7	P0A7J3	P0A7J3 [99-107]		0	1114.57	High	High	0.0002116	6.228e-05	2.95
FALSE	High	[E].ADKSGTVKAILVE.[S]	1x2PCA [N-Term]	0.000583373	0.000379939	1	1	4	P0ABD8	P0ABD8 [129-141]		1	1419.78	High	High	0.0002116	0.0002572	2.36
FALSE	High	[E].ADLAVALEE.[N]	1x2PCA [N-Term]	0.000228143	0.000379939	1	1	1	P0A8M3	P0A8M3 [439-447]		2	1019.5	High	High	0.0002116	9.885e-05	1.81
FALSE	High	[E].AHLIQPTFITEYPAE.[V]		7.61734e-05	0.000379939	2	2	2	P0A8N3; P0A8N5	P0A8N3 [382-396]; P0A8N5 [382-396]		1	1729.88	High	High	0.0002116	3.227e-05	2.07
FALSE	High	[E].VTGVKIHAEVPLSE.[M]		0.000598082	0.000379939	1	1	3	P0A6M8	P0A6M8 [649-662]		1	1478.82	High	High	0.0002116	0.0002644	2.27
FALSE	High	[E].FDAMGALSTKYNDTPE.[K]	1x2PCA [N-Term]	7.87281e-09	0.000379939	1	1	8	P0A953	P0A953 [201-216]		2	1848.81	High	High	0.0002116	2.723e-09	3.8
FALSE	High	[D].AGYINKQLE.[K]	1x2PCA [N-Term]	4.88513e-05	0.000379939	1	1	6	P09373	P09373 [87-95]		0	1124.57	High	High	0.0002116	2.048e-05	2.66
FALSE	High	[E].AVAATGATASVIYVPAPFCKDSILE.[A]	1xCarbamidomethyl [C19]	8.07142e-05	0.000379939	1	1	1	P0AGE9	P0AGE9 [60-84]		1	2551.31	High	High	0.0002116	3.421e-05	2.67
FALSE	High	[E].FDAMGALSTKYNDTPE.[K]		6.74063e-05	0.000379939	1	1	1	P0A953	P0A953 [201-216]		2	1759.78	High	High	0.0002116	2.844e-05	2.91
FALSE	High	[E].ADYQAASDHLNLVQTALRQQE.[K]	1x2PCA [N-Term]	1.96067e-09	0.000379939	1	1	2	P22523	P22523 [328-348]		2	2460.19	High	High	0.0002116	6.574e-10	4.07
FALSE	High	[E].AEAGNTKYAKVDGTKPVAE.[V]		3.84901e-05	0.000379939	1	1	3	P69441	P69441 [186-204]		2	1949	High	High	0.0002116	1.605e-05	2.69
FALSE	High	[E].FCRSGKTNLCVAVRE.[T]	2xCarbamidomethyl [C2; C10]; 1x2PCA [N-Term]	0.000474549	0.000379939	1	1	2	P25437	P25437 [97-111]		0	1885.92	High	High	0.0002116	0.0002084	2.95
FALSE	High	[D].YHVALDNARE.[K]	1x2PCA [N-Term]	0.000451273	0.000379939	1	1	4	P0A7D4	P0A7D4 [110-119]		1	1276.61	High	High	0.0002116	0.0001984	2.26
FALSE	High	[E].AGVTSVVGLLGTDSISRHPE.[S]	1x2PCA [N-Term]	1.47571e-10	0.000379939	1	1	10	P39377	P39377 [95-114]		1	2084.08	High	High	0.0002116	4.663e-11	5.63
FALSE	High	[E].AGVTSVVGLLGTDSISRHPE.[S]		3.62044e-05	0.000379939	1	1	1	P39377	P39377 [95-114]		1	1995.05	High	High	0.0002116	1.507e-05	3.52
FALSE	High	[E].AVAATGATASVIYVPAPFCKDSILE.[A]	1xCarbamidomethyl [C19]; 1x2PCA [N-Term]	3.71443e-08	0.000379939	1	1	6	P0AGE9	P0AGE9 [60-84]		1	2640.34	High	High	0.0002116	1.328e-08	3.38
FALSE	High	[E].AEAGNTKYAKVDGTKPVAE.[V]	1x2PCA [N-Term]	8.42453e-09	0.000379939	1	1	5	P69441	P69441 [186-204]		2	2038.02	High	High	0.0002116	2.92e-09	4.84
FALSE	High	[E].AVAKAGKPLLIIAE.[D]	1x2PCA [N-Term]	1.90019e-05	0.000379939	1	1	7	P0A6F5	P0A6F5 [239-252]		0	1482.9	High	High	0.0002116	7.795e-06	3.19
FALSE	High	[E].FAVFAGPANDPKGRVAALRVPGGASLTRKQIDE.[Y]	1x2PCA [N-Term]	1.09836e-05	0.000379939	1	1	2	P21889	P21889 [304-336]		2	3497.88	High	High	0.0002116	4.456e-06	4.16
FALSE	High	[E].AGVRMIGPNCPGVITPGECKIGIQPGHIHKPGKVGIVSRSGTLTYE.[A]	2xCarbamidomethyl [C10; C19]; 1x2PCA [N-Term]	1.35012e-05	0.000379939	1	1	1	P0AGE9	P0AGE9 [115-160]		1	4927.56	High	High	0.0002116	5.5e-06	5.27
FALSE	High	[E].VTIRVVDTAE.[S]	1x2PCA [N-Term]	0.000346118	0.000379939	1	1	2	P0A898	P0A898 [41-50]		1	1191.64	High	High	0.0002116	0.0001514	2.42
FALSE	High	[E].AGVRMIGPNCPGVITPGE.[C]	1xCarbamidomethyl [C10]; 1x2PCA [N-Term]	1.8941e-06	0.000379939	1	1	6	P0AGE9	P0AGE9 [115-132]		0	1913.94	High	High	0.0002116	7.388e-07	2.86
FALSE	High	[E].YHYGKHHQTYVTNLNNLIKGTAFE.[G]	1x2PCA [N-Term]	8.58002e-05	0.000379939	1	1	1	P0AGD3	P0AGD3 [26-49]		0	2937.44	High	High	0.0002116	3.644e-05	2.76
FALSE	High	[E].AVAARDGTIVSVQGFARGE.[S]	1x2PCA [N-Term]	1.82165e-07	0.000379939	1	1	2	P09546	P09546 [1271-1289]		1	1993.02	High	High	0.0002116	6.752e-08	3.68
FALSE	High	[E].ATSNQVNQFGGYTGMTPADFRE.[F]	1xOxidation [M15]; 1x2PCA [N-Term]	8.67812e-07	0.000379939	1	1	3	P0C8J8	P0C8J8 [45-66]		1	2496.09	High	High	0.0002116	3.325e-07	3.27
FALSE	High	[E].FDAMGALSTKYNDTPE.[K]	1xOxidation [M4]; 1x2PCA [N-Term]	2.57276e-05	0.000379939	1	1	5	P0A953	P0A953 [201-216]		2	1864.81	High	High	0.0002116	1.064e-05	2.14
FALSE	High	[E].FDHSNIIHYQPQE.[A]	1x2PCA [N-Term]	2.64044e-06	0.000379939	1	1	5	P0C8J8	P0C8J8 [227-239]		1	1716.78	High	High	0.0002116	1.039e-06	2.67
FALSE	High	[D].VQLLGGMVLNE.[R]	1x2PCA [N-Term]	0.000126976	0.000379939	1	1	1	P10408	P10408 [86-96]		0	1261.66	High	High	0.0002116	5.439e-05	1.69
FALSE	High	[E].FDYSGAQACKALREE.[G]	1xCarbamidomethyl [C9]; 1x2PCA [N-Term]	1.51619e-06	0.000379939	1	1	1	P00968	P00968 [26-40]		2	1833.82	High	High	0.0002116	5.881e-07	3.08
FALSE	High	[E].FAKVILAGE.[V]	1x2PCA [N-Term]	0.00022168	0.000379939	1	1	9	P02413	P02413 [107-115]		0	1036.58	High	High	0.0002116	9.592e-05	2.14
FALSE	High	[E].YRGNIGDTQNSIRGEE.[N]	1x2PCA [N-Term]	2.99357e-05	0.000379939	1	1	2	P33790	P33790 [868-883]		2	1897.88	High	High	0.0002116	1.242e-05	3.64
FALSE	High	[E].AVAAMSVMDVVE.[L]	1x2PCA [N-Term]	0.000181237	0.000379939	1	1	17	P0A7K2	P0A7K2 [11-22]		1	1310.61	High	High	0.0002116	7.822e-05	2.56
FALSE	High	[E].VQSLDPHKIEGVPE.[S]	1x2PCA [N-Term]	0.000191982	0.000379939	1	1	6	P23843	P23843 [49-62]		2	1636.83	High	High	0.0002116	8.278e-05	1.98
FALSE	High	[E].FAQALSARGVE.[L]		3.34022e-05	0.000379939	1	1	1	P15639	P15639 [23-33]		0	1148.61	High	High	0.0002116	1.389e-05	2.76
FALSE	High	[E].AVGVKGIPVIATSSTCTFALRDEYPE.[V]	1xCarbamidomethyl [C16]	0.000174966	0.000379939	1	1	1	P0A996	P0A996 [229-254]		2	2781.41	High	High	0.0002116	7.535e-05	1.8
FALSE	High	[E].AVAAMSVMDVVE.[L]	1xOxidation [M]; 1x2PCA [N-Term]	0.000372265	0.000379939	1	1	49	P0A7K2	P0A7K2 [11-22]		1	1326.61	High	High	0.0002116	0.0001629	2.2
FALSE	High	[E].FDNVLLTPHIGGSTQE.[A]	1x2PCA [N-Term]	1.94361e-06	0.000379939	1	1	4	P0A9T0	P0A9T0 [284-299]		1	1816.89	High	High	0.0002116	7.58e-07	3.04
FALSE	High	[E].YREVPVEVKPE.[V]	1x2PCA [N-Term]	2.24582e-08	0.000379939	1	1	14	P68066	P68066 [54-64]		2	1433.74	High	High	0.0002116	7.94e-09	3.24
FALSE	High	[E].FDNVLLTPHIGGSTQE.[A]		0.000444228	0.000379939	1	1	1	P0A9T0	P0A9T0 [284-299]		1	1727.86	High	High	0.0002116	0.0001951	1.69
FALSE	High	[E].FDNPLTVLRQQE.[K]	1x2PCA [N-Term]	5.0288e-05	0.000379939	1	1	4	P07024	P07024 [119-130]		1	1548.78	High	High	0.0002116	2.107e-05	2.07
FALSE	High	[E].FAQALSARGVE.[L]	1x2PCA [N-Term]	3.63213e-05	0.000379939	1	1	9	P15639	P15639 [23-33]		0	1237.63	High	High	0.0002116	1.512e-05	3.5
FALSE	High	[E].AVAARDGTIVSVQGFARGE.[S]		0.000314696	0.000379939	1	1	1	P09546	P09546 [1271-1289]		1	1904	High	High	0.0002116	0.0001375	2.45
FALSE	High	[E].ADVLLLNTCSIRE.[K]	1xCarbamidomethyl [C9]; 1x2PCA [N-Term]	5.93257e-06	0.000379939	1	1	2	P0AEI1	P0AEI1 [41-53]		1	1592.81	High	High	0.0002116	2.377e-06	3.09
FALSE	High	[D].AGYTAVISHRSGETE.[D]	1x2PCA [N-Term]	5.91204e-07	0.000379939	1	1	4	P0A6P9	P0A6P9 [362-376]		1	1666.78	High	High	0.0002116	2.244e-07	3.01
FALSE	High	[E].YQWTNNIGDAHTIGTRPD.[N]		5.00046e-06	0.000379939	1	1	1	P0A910	P0A910 [162-179]		1	2058.96	High	High	0.0002116	1.993e-06	2.96
FALSE	High	[E].AGVPPGVVQLLPGRGE.[T]	1x2PCA [N-Term]	0.000516478	0.000379939	1	1	5	P09546	P09546 [821-836]		0	1634.9	High	High	0.0002116	0.0002274	2.2
FALSE	High	[E].FDHSNIIHYQPQE.[A]		0.000170541	0.000379939	1	1	3	P0C8J8	P0C8J8 [227-239]		1	1627.75	High	High	0.0002116	7.348e-05	3.24
FALSE	High	[E].AKAAGKLLKEE.[G]	1x2PCA [N-Term]	1.51085e-07	0.000379939	1	1	4	P62707	P62707 [38-48]		1	1246.72	High	High	0.0002116	5.569e-08	4.66
FALSE	High	[E].AVLAKAKVTEKE.[T]	1x2PCA [N-Term]	7.06114e-06	0.000379939	1	1	6	P0A850	P0A850 [410-421]		1	1375.79	High	High	0.0002116	2.832e-06	3.08
FALSE	High	[E].YKFLCIAKGGGSANKTYLYQE.[T]	1xCarbamidomethyl [C5]; 1x2PCA [N-Term]	1.97521e-06	0.000379939	1	1	2	P0AC33	P0AC33 [178-198]		0	2500.23	High	High	0.0002116	7.718e-07	3.51
FALSE	High	[E].AVITVPAYFNDAQRQATKD.[A]		4.16076e-06	0.000379939	1	1	3	P0A6Y8	P0A6Y8 [138-156]		1	2108.08	High	High	0.0002116	1.653e-06	3.93
FALSE	High	[E].ADAALGRANITVNKNSVPNDPKSPFVTSGIRVGTPAITRRGFKE.[A]	1x2PCA [N-Term]	2.49956e-06	0.000379939	1	1	1	P0A825	P0A825 [333-376]		2	4711.52	High	High	0.0002116	9.817e-07	4.15
FALSE	High	[D].AGTLLWLGKE.[T]	1x2PCA [N-Term]	0.00062081	0.000379939	1	1	3	P04983	P04983 [58-67]		0	1176.64	High	High	0.0002116	0.0002746	2.07
FALSE	High	[E].ATHGTAPKYAGQDKVNPGSIILSAE.[M]		6.98941e-08	0.000379939	1	1	6	P08200	P08200 [337-361]		1	2525.3	High	High	0.0002116	2.532e-08	4.79
FALSE	High	[E].ADAKAADSAKK.[-]	1x2PCA [N-Term]	3.66741e-05	0.000379939	1	1	3	P45523	P45523 [260-270]		2	1164.6	High	High	0.0002116	1.527e-05	2.97
FALSE	High	[E].ATHGTAPKYAGQDKVNPGSIILSAE.[M]	1x2PCA [N-Term]	3.64092e-10	0.000379939	1	1	12	P08200	P08200 [337-361]		1	2614.33	High	High	0.0002116	1.177e-10	6.25
FALSE	High	[E].ADALYTNPAQARE.[F]		9.93872e-06	0.000379939	1	1	6	P0C8J6	P0C8J6 [150-162]		1	1419.69	High	High	0.0002116	4.025e-06	3.6
FALSE	High	[E].AFFTEHNATFPARSCVE.[V]	1xCarbamidomethyl [C15]; 1x2PCA [N-Term]	2.87803e-09	0.000379939	1	1	12	P0AF93	P0AF93 [93-109]		1	2072.93	High	High	0.0002116	9.738e-10	5
FALSE	High	[E].VRAGGRIPLIIGRGLTTKARE.[A]	1x2PCA [N-Term]	1.11246e-06	0.000379939	1	1	6	P36683	P36683 [339-359]		0	2323.38	High	High	0.0002116	4.289e-07	3.53
FALSE	High	[E].ATLAPSLDLVGKI.[-]		0.00015541	0.000379939	1	1	2	P0AE08	P0AE08 [175-187]		1	1297.77	High	High	0.0002116	6.674e-05	2.46
FALSE	High	[E].FLAVAAKQSSLMVE.[S]	1xOxidation [M12]; 1x2PCA [N-Term]	0.000204662	0.000379939	1	1	2	P0AF12	P0AF12 [210-223]		0	1598.82	High	High	0.0002116	8.838e-05	1.5
FALSE	High	[E].ATLAPSLDLVGKI.[-]	1x2PCA [N-Term]	4.0931e-07	0.000379939	1	1	12	P0AE08	P0AE08 [175-187]		1	1386.8	High	High	0.0002116	1.545e-07	3.28
FALSE	High	[E].ADALYTNPAQARE.[F]	1x2PCA [N-Term]	2.91725e-07	0.000379939	1	1	8	P0C8J6	P0C8J6 [150-162]		1	1508.71	High	High	0.0002116	1.093e-07	3.53
FALSE	High	[E].FIAKLQANPAKIASRKASQNAIE.[A]	1x2PCA [N-Term]	2.4755e-06	0.000379939	1	1	5	P27302	P27302 [344-366]		0	2558.42	High	High	0.0002116	9.724e-07	5.56
FALSE	High	[E].YGTGAVMAVPGHDQRDYE.[F]		0.000194454	0.000379939	1	1	1	P07813	P07813 [330-347]		2	1965.88	High	High	0.0002116	8.395e-05	2.76
FALSE	High	[E].AFFTEHNATFPARSCVE.[V]	1xCarbamidomethyl [C15]	2.17523e-07	0.000379939	1	1	3	P0AF93	P0AF93 [93-109]		1	1983.9	High	High	0.0002116	8.089e-08	3.67
FALSE	High	[E].EQLANIARGGYVLKDCAGQPE.[L]	1xCarbamidomethyl [C16]; 1x2PCA [N-Term]	1.52062e-07	0.000379939	1	1	3	P27302	P27302 [531-551]		2	2378.16	High	High	0.0002116	5.602e-08	4
FALSE	High	[E].EQNNDALSPAIRRLLAE.[H]	1x2PCA [N-Term]	0.000324847	0.000379939	1	1	6	P0AFG6	P0AFG6 [108-124]		2	1999.04	High	High	0.0002116	0.000142	2.74
FALSE	High	[E].AVISRIPDGQAE.[D]	1x2PCA [N-Term]	3.1826e-05	0.000379939	1	1	5	P25553	P25553 [33-44]		1	1344.69	High	High	0.0002116	1.32e-05	3.21
FALSE	High	[E].AVITVPAYFNDAQRQATKD.[A]	1x2PCA [N-Term]	3.41347e-10	0.000379939	1	1	9	P0A6Y8	P0A6Y8 [138-156]		1	2197.1	High	High	0.0002116	1.099e-10	5.65
FALSE	High	[E].AKEQVQQALNARKAELE.[S]	1x2PCA [N-Term]	2.72699e-06	0.000379939	1	1	1	P08312	P08312 [63-79]		2	2015.07	High	High	0.0002116	1.072e-06	3.25
FALSE	High	[E].ACPLILDYHVALDNARE.[K]	1xCarbamidomethyl [C2]; 1x2PCA [N-Term]	1.16613e-10	0.000379939	1	1	7	P0A7D4	P0A7D4 [103-119]		2	2059.01	High	High	0.0002116	3.674e-11	4.76
FALSE	High	[E].ATGIDSLAVAIGTAHGMYASAPALD.[F]	1xOxidation [M17]; 1x2PCA [N-Term]	1.70291e-05	0.000379939	1	1	3	P0C8J6	P0C8J6 [166-190]		1	2478.2	High	High	0.0002116	6.973e-06	2.52
FALSE	High	[D].AFGTAHRAQASTHGIGKFADVACAGPLLAAE.[L]	1xCarbamidomethyl [C23]; 1x2PCA [N-Term]	3.65617e-07	0.000379939	1	1	8	P0A799	P0A799 [140-170]		1	3184.57	High	High	0.0002116	1.377e-07	3.97
FALSE	High	[E].ASVATATQVQGKALSYNNIADTDAALE.[C]		4.10519e-05	0.000379939	1	1	1	P15639	P15639 [247-273]		2	2722.35	High	High	0.0002116	1.717e-05	3.39
FALSE	High	[E].ASVATATQVQGKALSYNNIADTDAALE.[C]	1x2PCA [N-Term]	8.67266e-09	0.000379939	1	1	5	P15639	P15639 [247-273]		2	2811.38	High	High	0.0002116	3.001e-09	6.19
FALSE	High	[E].FIKPEDVSAE.[V]	1x2PCA [N-Term]	0.00062274	0.000379939	1	1	6	P0A6P1	P0A6P1 [180-189]		2	1223.59	High	High	0.0002116	0.0002749	2.24
FALSE	High	[E].AKIKIGDALEQQ.[-]	1x2PCA [N-Term]	0.000340676	0.000379939	1	1	3	P0ADY1	P0ADY1 [612-623]		2	1402.77	High	High	0.0002116	0.0001486	1.4
FALSE	High	[E].ACPLILDYHVALDNARE.[K]	1xCarbamidomethyl [C2]	4.48114e-06	0.000379939	1	1	1	P0A7D4	P0A7D4 [103-119]		2	1969.98	High	High	0.0002116	1.785e-06	3.86
FALSE	High	[E].ATAHLIEDIPTGIYTIPE.[I]		0.000165165	0.000379939	1	1	1	P27306	P27306 [338-355]		2	1954.02	High	High	0.0002116	7.121e-05	2.25
FALSE	High	[E].AKIDSLTAVSRQDE.[K]	1x2PCA [N-Term]	4.61311e-06	0.000379939	1	1	3	P0ABD5	P0ABD5 [17-30]		2	1621.82	High	High	0.0002116	1.837e-06	3.27
FALSE	High	[D].AVLVAIGRVPNGKNLDAGKAGVE.[V]		0.000111672	0.000379939	1	1	2	P0A9P0	P0A9P0 [266-288]		1	2248.28	High	High	0.0002116	4.763e-05	2.74
FALSE	High	[E].ATANMLTDKLRGEAE.[L]	1x2PCA [N-Term]	0.000299099	0.000379939	1	1	1	P0ADE8	P0ADE8 [168-182]		2	1708.83	High	High	0.0002116	0.0001304	3.29
FALSE	High	[E].YGLVDSILTHRN.[-]	1x2PCA [N-Term]	8.13765e-06	0.000379939	1	1	9	P0A6G7	P0A6G7 [196-207]		1	1476.76	High	High	0.0002116	3.275e-06	2.86
FALSE	High	[E].YGQLPGCPAGFKADDKLIAAAE.[A]	1xCarbamidomethyl [C7]	0.000598082	0.000379939	1	1	1	P0AF12	P0AF12 [109-130]		2	2292.13	High	High	0.0002116	0.0002641	2.58
FALSE	High	[E].VRAWTIPVGATAPQAAGKIHTDFE.[K]	1x2PCA [N-Term]	2.84376e-06	0.000379939	1	1	3	P0ABU2	P0ABU2 [290-313]		1	2625.36	High	High	0.0002116	1.118e-06	1.67
FALSE	High	[E].AVITVPAYFNDAQRQATKDAGRIAGLE.[V]	1x2PCA [N-Term]	4.24206e-06	0.000379939	1	1	4	P0A6Y8	P0A6Y8 [138-164]		2	2964.53	High	High	0.0002116	1.684e-06	4.68
FALSE	High	[E].AVITVPAYFNDAQRQATKDAGRIAGLE.[V]		2.44344e-05	0.000379939	1	1	3	P0A6Y8	P0A6Y8 [138-164]		2	2875.51	High	High	0.0002116	1.008e-05	2.88
FALSE	High	[E].ATGIDSLAVAIGTAHGMYASAPALD.[F]	1xOxidation [M17]	0.00015541	0.000379939	1	1	2	P0C8J6	P0C8J6 [166-190]		1	2389.17	High	High	0.0002116	6.683e-05	2.02
FALSE	High	[E].AKGAYPGWQPDANSPVMHLVRE.[T]	1x2PCA [N-Term]	7.48155e-07	0.000379939	1	1	6	P15288	P15288 [392-413]		1	2512.22	High	High	0.0002116	2.862e-07	3.28
FALSE	High	[E].FIGPAAITLAHRYNE.[D]	1x2PCA [N-Term]	8.08533e-06	0.000379939	1	1	5	P0AC47	P0AC47 [168-182]		0	1761.91	High	High	0.0002116	3.252e-06	2.67
FALSE	High	[E].FIGPAAITLAHRYNE.[D]		0.000216779	0.000379939	1	1	1	P0AC47	P0AC47 [168-182]		0	1672.88	High	High	0.0002116	9.39e-05	2.77
FALSE	High	[E].AKGAYPGWQPDANSPVMHLVRE.[T]		0.000626618	0.000379939	1	1	1	P15288	P15288 [392-413]		1	2423.19	High	High	0.0002116	0.0002765	2.36
FALSE	High	[E].ASQIGYVNAHGTSTPAGDKAE.[A]	1x2PCA [N-Term]	5.41382e-10	0.000379939	1	1	6	P0AAI5	P0AAI5 [295-315]		1	2163.01	High	High	0.0002116	1.76e-10	4.76
FALSE	High	[E].AKEIPQVAGSLEE.[A]	1x2PCA [N-Term]	0.00022168	0.000379939	1	1	1	P0A9C5	P0A9C5 [405-417]		2	1459.74	High	High	0.0002116	9.59e-05	1.45
FALSE	High	[E].FKVIKLDQKRNNVVVSRRAVIE.[S]	1x2PCA [N-Term]	0.000427752	0.000379939	1	1	7	P0AG67	P0AG67 [154-175]		1	2700.58	High	High	0.0002116	0.0001878	3.24
FALSE	High	[E].VNVAAKDAATAKKQADE.[R]	1x2PCA [N-Term]	5.54097e-08	0.000379939	1	1	3	P0ADS6	P0ADS6 [51-67]		2	1818.93	High	High	0.0002116	1.996e-08	3.96
FALSE	High	[E].VPADAYYGVHTLRAIE.[N]		2.10003e-06	0.000379939	1	1	4	P0AC38	P0AC38 [17-32]		1	1774.91	High	High	0.0002116	8.204e-07	2.94
FALSE	High	[E].AEKITTVQAAIDYINGHQA.[-]	1x2PCA [N-Term]	3.15921e-10	0.000379939	1	1	12	P0A6A8	P0A6A8 [60-78]		2	2132.08	High	High	0.0002116	1.017e-10	5.15
FALSE	High	[E].ATSNQVNQFGGYTGMTPADFRE.[F]		6.04129e-10	0.000379939	1	1	2	P0C8J8	P0C8J8 [45-66]		1	2391.07	High	High	0.0002116	1.97e-10	2.97
FALSE	High	[E].ADFKQNLISVNSPIARGLIGKEE.[D]	1x2PCA [N-Term]	2.05306e-05	0.000379939	1	1	2	P0A6W5	P0A6W5 [113-135]		2	2588.38	High	High	0.0002116	8.454e-06	2.81
FALSE	High	[E].ADFLANVDKLSE.[D]	1x2PCA [N-Term]	1.02927e-07	0.000379939	1	1	3	P0A9Q7	P0A9Q7 [823-834]		2	1410.69	High	High	0.0002116	3.766e-08	2.81
FALSE	High	[E].ATSNQVNQFGGYTGMTPADFRE.[F]	1xOxidation [M15]	0.000577946	0.000379939	1	1	1	P0C8J8	P0C8J8 [45-66]		1	2407.06	High	High	0.0002116	0.000255	2.22
FALSE	High	[E].VPAPFAGVVKE.[L]		0.000574355	0.000379939	1	1	1	P06959	P06959 [250-260]		0	1113.63	High	High	0.0002116	0.0002537	2.57
FALSE	High	[E].AVLKTIPLQDQDTRYQGLVAQIE.[L]	1x2PCA [N-Term]	0.000435914	0.000379939	1	1	2	P77395	P77395 [169-191]		2	2688.44	High	High	0.0002116	0.0001915	2.42
FALSE	High	[E].VPASADGILDAVLE.[D]		0.00049742	0.000379939	1	1	2	P0AFG6	P0AFG6 [49-62]		2	1369.72	High	High	0.0002116	0.0002187	2.39
FALSE	High	[E].VPSPQAGIVKE.[I]		0.00025754	0.000379939	1	1	1	P06959	P06959 [46-56]		0	1124.63	High	High	0.0002116	0.0001117	2.54
FALSE	High	[E].FGRDANDTGSTE.[V]	1x2PCA [N-Term]	2.25425e-05	0.000379939	1	1	16	P0ADZ4	P0ADZ4 [15-26]		2	1358.56	High	High	0.0002116	9.277e-06	2.77
FALSE	High	[E].YHNFQLVNYYKAE.[A]		0.000179505	0.000379939	1	1	1	P0A7D4	P0A7D4 [168-180]		0	1688.81	High	High	0.0002116	7.741e-05	2.68
FALSE	High	[E].FGRDANDTGSTE.[V]		9.35814e-05	0.000379939	1	1	1	P0ADZ4	P0ADZ4 [15-26]		2	1269.53	High	High	0.0002116	3.976e-05	2.63
FALSE	High	[E].YRGYDSAGLAVVDAE.[G]	1x2PCA [N-Term]	2.88e-05	0.000379939	1	1	2	P17169	P17169 [26-40]		2	1674.78	High	High	0.0002116	1.194e-05	2.47
FALSE	High	[E].AEKITTVQAAIDYINGHQA.[-]		5.83442e-08	0.000379939	1	1	4	P0A6A8	P0A6A8 [60-78]		2	2043.05	High	High	0.0002116	2.108e-08	3.74
FALSE	High	[E].ATSNQVNQFGGYTGMTPADFRE.[F]	1x2PCA [N-Term]	4.71422e-09	0.000379939	1	1	5	P0C8J8	P0C8J8 [45-66]		1	2480.09	High	High	0.0002116	1.612e-09	3.39
FALSE	High	[E].YHNFQLVNYYKAE.[A]	1x2PCA [N-Term]	2.83396e-05	0.000379939	1	1	4	P0A7D4	P0A7D4 [168-180]		0	1777.83	High	High	0.0002116	1.172e-05	2.74
FALSE	High	[D].FGLRPSIAYTKSKAKDVE.[G]	1x2PCA [N-Term]	7.95601e-06	0.000379939	1	1	1	P02931	P02931 [289-306]		1	2099.13	High	High	0.0002116	3.199e-06	3.97
FALSE	High	[E].ADCRATLGEVGNAE.[H]	1xCarbamidomethyl [C3]; 1x2PCA [N-Term]	0.0003068	0.000379939	1	1	3	P60422	P60422 [186-199]		2	1551.69	High	High	0.0002116	0.000134	2.18
FALSE	High	[E].ADAMICGTVGDYHE.[H]	1xCarbamidomethyl [C6]; 1x2PCA [N-Term]	7.72841e-06	0.000379939	1	1	3	P76558	P76558 [549-562]		2	1627.65	High	High	0.0002116	3.106e-06	3.18
FALSE	High	[E].AVIIDTIRKSYPQHTIITEE.[S]	1x2PCA [N-Term]	0.000247875	0.000379939	1	1	1	P0ADG4	P0ADG4 [49-68]		2	2416.29	High	High	0.0002116	0.0001074	2.81
FALSE	High	[E].FKLVTPGIRPQGSE.[A]	1x2PCA [N-Term]	1.38094e-05	0.000379939	1	1	2	P08244	P08244 [184-197]		0	1617.87	High	High	0.0002116	5.63e-06	3.05
FALSE	High	[E].ADAMICGTVGDYHE.[H]	1xCarbamidomethyl [C6]; 1xOxidation [M4]; 1x2PCA [N-Term]	2.55623e-05	0.000379939	1	1	1	P76558	P76558 [549-562]		2	1643.65	High	High	0.0002116	1.057e-05	1.8
FALSE	High	[E].ETPHLIHKVALDPLTGPMPYQGRE.[L]	1x2PCA [N-Term]	4.25327e-05	0.000379939	1	1	4	P0A836	P0A836 [139-162]		2	2788.42	High	High	0.0002116	1.777e-05	3.15
FALSE	High	[E].AVISRIPDGQAE.[D]		0.000252662	0.000379939	1	1	2	P25553	P25553 [33-44]		1	1255.66	High	High	0.0002116	0.0001099	2.56
FALSE	High	[E].VNNMLLKQIE.[D]	1x2PCA [N-Term]	0.000470098	0.000379939	1	1	4	P0A7E5	P0A7E5 [473-482]		0	1290.69	High	High	0.0002116	0.0002068	2.44
FALSE	High	[E].FKTYQQQVAKNAKAMVE.[V]	1xOxidation [M15]; 1x2PCA [N-Term]	1.79079e-10	0.000379939	1	1	5	P0A825	P0A825 [284-300]		0	2089.05	High	High	0.0002116	5.692e-11	5.41
FALSE	High	[E].AGVKPCGLGARDTLRLE.[A]	1xCarbamidomethyl [C6]; 1x2PCA [N-Term]	0.000374627	0.000379939	1	1	5	P27248	P27248 [214-230]		1	1902	High	High	0.0002116	0.0001639	2.61
FALSE	High	[E].FKTYQQQVAKNAKAMVE.[V]	1x2PCA [N-Term]	1.13678e-09	0.000379939	1	1	7	P0A825	P0A825 [284-300]		0	2073.06	High	High	0.0002116	3.766e-10	6.87
FALSE	High	[E].AEIKGALRQRVLNNE.[I]		0.000291587	0.000379939	1	1	3	P0A6M8	P0A6M8 [246-260]		1	1710.96	High	High	0.0002116	0.0001269	2.49
FALSE	High	[E].YGTGAVMAVPGHDQRDYE.[F]	1x2PCA [N-Term]	2.5649e-06	0.000379939	1	1	3	P07813	P07813 [330-347]		2	2054.9	High	High	0.0002116	1.008e-06	3.54
FALSE	High	[E].VTGFPCVPAEDLIE.[A]	1xCarbamidomethyl [C6]; 1x2PCA [N-Term]	0.00022168	0.000379939	1	1	6	P0AC38	P0AC38 [256-269]		2	1635.77	High	High	0.0002116	9.587e-05	2.2
FALSE	High	[E].FAAAKDGYTFVSHQQE.[V]		5.32892e-05	0.000379939	1	1	2	P0A9G6	P0A9G6 [387-402]		1	1798.84	High	High	0.0002116	2.242e-05	2.04
FALSE	High	[E].YQAKQLFARYGLPAPVGYACTTPREAEE.[A]	1xCarbamidomethyl [C20]; 1x2PCA [N-Term]	1.22393e-10	0.000379939	1	1	3	P0A836	P0A836 [6-33]		2	3275.59	High	High	0.0002116	3.855e-11	4.31
FALSE	High	[E].FKTYQQQVAKNAKAMVE.[V]		7.98007e-07	0.000379939	1	1	1	P0A825	P0A825 [284-300]		0	1984.03	High	High	0.0002116	3.05e-07	3.49
FALSE	High	[E].VTGGDILVGKVTPKGE.[T]		2.5402e-06	0.000379939	1	1	3	P0A8V2	P0A8V2 [877-892]		1	1569.88	High	High	0.0002116	9.978e-07	3.76
FALSE	High	[E].FAAAKDGYTFVSHQQE.[V]	1x2PCA [N-Term]	3.35779e-11	0.000379939	1	1	5	P0A9G6	P0A9G6 [387-402]		1	1887.87	High	High	0.0002116	1.029e-11	5.97
FALSE	High	[E].ADCRATLGE.[V]	1xCarbamidomethyl [C3]; 1x2PCA [N-Term]	0.000324847	0.000379939	1	1	8	P60422	P60422 [186-194]		1	1081.47	High	High	0.0002116	0.000142	2.26
FALSE	High	[D].VQTLKAKGDALARE.[G]	1x2PCA [N-Term]	8.21676e-06	0.000379939	1	1	3	P15254	P15254 [616-629]		1	1588.88	High	High	0.0002116	3.313e-06	3.22
FALSE	High	[E].VTGGDILVGKVTPKGE.[T]	1x2PCA [N-Term]	4.90463e-06	0.000379939	1	1	6	P0A8V2	P0A8V2 [877-892]		1	1658.91	High	High	0.0002116	1.952e-06	2.76
FALSE	High	[E].VNQDLKYAGEPTRVE.[I]	1x2PCA [N-Term]	5.78147e-06	0.000379939	1	1	2	P0A722	P0A722 [71-85]		2	1807.9	High	High	0.0002116	2.313e-06	3.03
FALSE	High	[D].ATSATLKALGCHSIDRVLLA.[-]	1xCarbamidomethyl [C11]; 1x2PCA [N-Term]	2.42774e-05	0.000379939	1	1	2	P0ABF6	P0ABF6 [275-294]		1	2186.17	High	High	0.0002116	1.001e-05	1.69
FALSE	High	[E].FYHQGMYFDTPVKINE.[V]	1x2PCA [N-Term]	0.000160986	0.000379939	1	1	1	P33136	P33136 [82-97]		1	2077.95	High	High	0.0002116	6.926e-05	2.33
FALSE	High	[E].YEGFGIVGAYGAADRTNLQE.[A]		2.02675e-05	0.000379939	1	1	2	P02931	P02931 [204-223]		2	2131.01	High	High	0.0002116	8.334e-06	2.72
FALSE	High	[E].VITTVRGQGYLFE.[L]		0.000437289	0.000379939	1	1	1	P23836	P23836 [209-221]		0	1482.8	High	High	0.0002116	0.0001918	1.81
FALSE	High	[E].GGFVGMAAAPSGASTGSREALE.[L]		4.08102e-06	0.000379939	1	1	1	P0A6P9	P0A6P9 [29-50]		1	2022.95	High	High	0.0002116	1.619e-06	2.71
FALSE	High	[E].GGFVGMAAAPSGASTGSRE.[A]	1xOxidation [M6]; 1x2PCA [N-Term]	1.12548e-10	0.000379939	1	1	7	P0A6P9	P0A6P9 [29-47]		0	1814.81	High	High	0.0002116	3.543e-11	3.59
FALSE	High	[E].VVSHIASDNVLGGKIAGDYIAKKAGE.[G]		1.62933e-13	0.000379939	1	1	6	P02925	P02925 [122-147]		2	2612.4	High	High	0.0002116	4.438e-14	8.79
FALSE	High	[E].GGFVGMAAAPSGASTGSRE.[A]	1x2PCA [N-Term]	4.19074e-14	0.000379939	1	1	11	P0A6P9	P0A6P9 [29-47]		0	1798.82	High	High	0.0002116	1.105e-14	4.05
FALSE	High	[E].AGGITQHIGAYHVE.[T]	1x2PCA [N-Term]	9.04116e-10	0.000379939	1	1	4	P0A705	P0A705 [421-434]		0	1541.75	High	High	0.0002116	2.977e-10	4.15
FALSE	High	[E].DAKLVAVPHSKLSKE.[Y]	1x2PCA [N-Term]	1.08029e-07	0.000379939	1	1	13	P0A7A9	P0A7A9 [103-117]		1	1710.95	High	High	0.0002116	3.958e-08	4.19
FALSE	High	[D].VSNLNMGDVIDVYPYKGE.[V]	1x2PCA [N-Term]	0.000521351	0.000379939	1	1	1	P36683	P36683 [298-315]		2	2101.99	High	High	0.0002116	0.0002297	1.7
FALSE	High	[E].AGAAAPAAKQE.[A]	1x2PCA [N-Term]	7.17592e-06	0.000379939	1	1	6	P06959	P06959 [183-193]		0	1073.54	High	High	0.0002116	2.879e-06	3
FALSE	High	[E].AGAAAVHFE.[D]	1x2PCA [N-Term]	0.000171088	0.000379939	1	1	6	P0A9G6	P0A9G6 [178-186]		0	961.453	High	High	0.0002116	7.378e-05	2.66
FALSE	High	[E].GGFVGMAAAPSGASTGSRE.[A]	1xOxidation [M6]	3.08167e-05	0.000379939	1	1	1	P0A6P9	P0A6P9 [29-47]		0	1725.79	High	High	0.0002116	1.279e-05	2.21
FALSE	High	[E].DAANTLRTHQKAFIARGLTE.[A]	1x2PCA [N-Term]	3.1826e-05	0.000379939	1	1	3	P0C8J8	P0C8J8 [192-211]		1	2302.21	High	High	0.0002116	1.321e-05	3.79
FALSE	High	[E].ALKKALEE.[A]	1x2PCA [N-Term]	0.000319732	0.000379939	1	1	6	P0A7K2	P0A7K2 [106-113]		1	990.562	High	High	0.0002116	0.0001396	2.53
FALSE	High	[E].GGCYAKTIKLSKEAEPE.[I]	1xCarbamidomethyl [C3]; 1x2PCA [N-Term]	0.000121396	0.000379939	1	1	2	P22259	P22259 [283-299]		2	1969.97	High	High	0.0002116	5.195e-05	1.96
FALSE	High	[E].YAGLLAIRHYHE.[S]		0.000109189	0.000379939	1	1	2	P33195	P33195 [577-588]		0	1442.75	High	High	0.0002116	4.655e-05	2.87
FALSE	High	[E].AMDKVGKE.[G]	1x2PCA [N-Term]	0.00025509	0.000379939	1	1	3	P0A6F5	P0A6F5 [165-172]		1	966.471	High	High	0.0002116	0.0001107	2.57
FALSE	High	[E].AGGITQHIGAYHVETE.[N]	1x2PCA [N-Term]	6.22514e-07	0.000379939	1	1	3	P0A705	P0A705 [421-436]		1	1771.84	High	High	0.0002116	2.372e-07	3.28
FALSE	High	[E].DAAKRGHLTASTVIQYRGAIIPRE.[A]	1x2PCA [N-Term]	0.00035388	0.000379939	1	1	2	P37647	P37647 [282-305]		1	2712.47	High	High	0.0002116	0.0001548	2.58
FALSE	High	[E].YAGLLAIRHYHE.[S]	1x2PCA [N-Term]	2.2897e-08	0.000379939	1	1	2	P33195	P33195 [577-588]		0	1531.78	High	High	0.0002116	8.097e-09	3.54
FALSE	High	[D].ALYVGKGAKE.[V]	1x2PCA [N-Term]	9.12053e-05	0.000379939	1	1	42	Q46938	Q46938 [103-112]		0	1124.61	High	High	0.0002116	3.876e-05	3.18
FALSE	High	[E].AGHAIIGRLVPE.[H]	1x2PCA [N-Term]	4.7303e-05	0.000379939	1	1	3	P0AAI3	P0AAI3 [416-427]		0	1321.74	High	High	0.0002116	1.98e-05	2.77
FALSE	High	[E].GGFVGMAAAPSGASTGSREALE.[L]	1x2PCA [N-Term]	7.1721e-08	0.000379939	1	1	3	P0A6P9	P0A6P9 [29-50]		1	2111.98	High	High	0.0002116	2.598e-08	2.86
FALSE	High	[E].AGGLHIIGTERHE.[S]	1x2PCA [N-Term]	3.78821e-07	0.000379939	1	1	5	P10408	P10408 [551-563]		1	1478.75	High	High	0.0002116	1.428e-07	3.63
FALSE	High	[E].DIALTIHAHPTLHE.[S]		0.000392819	0.000379939	1	1	3	P0A9P0	P0A9P0 [437-450]		1	1567.82	High	High	0.0002116	0.0001722	2.17
FALSE	High	[E].AIVGAGTVLNPQQLAE.[V]	1x2PCA [N-Term]	1.04296e-06	0.000379939	1	1	16	P0A955	P0A955 [67-82]		0	1669.89	High	High	0.0002116	4.017e-07	2.81
FALSE	High	[E].AIVGAGTVLNPQQLAEVTE.[A]		2.47515e-05	0.000379939	1	1	3	P0A955	P0A955 [67-85]		1	1910.02	High	High	0.0002116	1.022e-05	2.91
FALSE	High	[E].AAFNAIADKLTAMGVGE.[R]	1xOxidation [M13]; 1x2PCA [N-Term]	5.29933e-06	0.000379939	1	1	1	P07813	P07813 [394-410]		1	1783.87	High	High	0.0002116	2.116e-06	3.01
FALSE	High	[E].AAFRSVFPIQSYSGNSE.[L]		1.82219e-06	0.000379939	1	1	1	P0A8V2	P0A8V2 [51-67]		0	1859.89	High	High	0.0002116	7.097e-07	3.62
FALSE	High	[E].DIALTIHAHPTLHE.[S]	1x2PCA [N-Term]	2.6904e-08	0.000379939	1	1	9	P0A9P0	P0A9P0 [437-450]		1	1656.85	High	High	0.0002116	9.546e-09	2.65
FALSE	High	[E].ALKTVLK.[-]	1x2PCA [N-Term]	0.00049431	0.000379939	1	1	7	P0AGE9	P0AGE9 [283-289]		0	861.556	High	High	0.0002116	0.0002178	1.63
FALSE	High	[E].AIVGAGTVLNPQQLAEVTE.[A]	1x2PCA [N-Term]	5.38064e-05	0.000379939	1	1	8	P0A955	P0A955 [67-85]		1	1999.05	High	High	0.0002116	2.261e-05	3.01
FALSE	High	[E].AAGGKIEE.[-]	1x2PCA [N-Term]	0.000506863	0.000379939	1	1	9	P02413	P02413 [137-144]		1	863.426	High	High	0.0002116	0.000223	2.54
FALSE	High	[E].AAFRSVFPIQSYSGNSE.[L]	1x2PCA [N-Term]	2.86043e-08	0.000379939	1	1	7	P0A8V2	P0A8V2 [51-67]		0	1948.92	High	High	0.0002116	1.018e-08	3.56
FALSE	High	[D].VVSKVIADCGCE.[G]	2xCarbamidomethyl [C9; C11]; 1x2PCA [N-Term]	0.00014859	0.000379939	1	1	1	P0C8J6	P0C8J6 [270-281]		1	1425.65	High	High	0.0002116	6.383e-05	1.83
FALSE	High	[E].YVSKKHNLPHNSLNFVFHGGSGSTAQE.[I]	1x2PCA [N-Term]	0.000286986	0.000379939	1	1	2	P0AB71	P0AB71 [248-274]		0	3044.48	High	High	0.0002116	0.0001251	3.23
FALSE	High	[E].VSGGLDIMKIGNTE.[M]	1x2PCA [N-Term]	6.66291e-06	0.000379939	1	1	4	P0A9W3	P0A9W3 [408-421]		1	1522.76	High	High	0.0002116	2.67e-06	2.87
FALSE	High	[E].VVSHIASDNVLGGKIAGDYIAKKAGE.[G]	1x2PCA [N-Term]	1.6436e-16	0.000379939	1	1	11	P02925	P02925 [122-147]		2	2701.43	High	High	0.0002116	3.838e-17	8.06
FALSE	High	[D].AGFQAFADKVLD.[A]	1x2PCA [N-Term]	7.03684e-07	0.000379939	1	1	4	P0A6P1	P0A6P1 [87-98]		1	1370.67	High	High	0.0002116	2.689e-07	3.38
FALSE	High	[E].AAGFKIVGTKMLHLTVE.[Q]	1x2PCA [N-Term]	2.3662e-06	0.000379939	1	1	2	P0A763	P0A763 [29-45]		0	1904.05	High	High	0.0002116	9.281e-07	3.62
FALSE	High	[D].ALVRQLYNPVQWTKSVE.[Y]	1x2PCA [N-Term]	2.41952e-07	0.000379939	1	1	5	P0AAI9	P0AAI9 [246-262]		0	2120.13	High	High	0.0002116	9.013e-08	3.32
FALSE	High	[E].VLNVDNKGLRDHIE.[L]	1x2PCA [N-Term]	3.87389e-05	0.000379939	1	1	3	P0A996	P0A996 [255-268]		2	1710.89	High	High	0.0002116	1.615e-05	2.5
FALSE	High	[D].VVSKVIADCGCEGRA.[-]	2xCarbamidomethyl [C9; C11]	6.34678e-07	0.000379939	1	1	4	P0C8J6	P0C8J6 [270-284]		2	1620.78	High	High	0.0002116	2.417e-07	2.99
FALSE	High	[E].DIIDSGNTLSKVRE.[I]	1x2PCA [N-Term]	1.24101e-07	0.000379939	1	1	3	P0A9M2	P0A9M2 [100-113]		2	1635.83	High	High	0.0002116	4.551e-08	3.73
FALSE	High	[E].AFVDLRDVRQPE.[V]	1x2PCA [N-Term]	5.41541e-05	0.000379939	1	1	16	P0A7Z4	P0A7Z4 [230-241]		2	1533.78	High	High	0.0002116	2.273e-05	2.43
FALSE	High	[D].GFPRTIPQADAMKE.[A]		2.38123e-05	0.000379939	1	1	2	P69441	P69441 [85-98]		1	1560.78	High	High	0.0002116	9.812e-06	3.24
FALSE	High	[E].VSPRPHDTGMVTLISQDLSE.[F]		0.000245515	0.000379939	1	1	1	P33221	P33221 [280-299]		2	2182.08	High	High	0.0002116	0.0001066	2.83
FALSE	High	[E].GELIDAATNKPVIKVVRQGE.[G]		0.000372265	0.000379939	1	1	1	P64451	P64451 [168-187]		2	2137.2	High	High	0.0002116	0.0001628	1.48
FALSE	High	[E].VVLVVGSKNSSNSNRLAE.[L]	1x2PCA [N-Term]	1.88192e-06	0.000379939	1	1	1	P62623	P62623 [216-233]		0	1962.04	High	High	0.0002116	7.348e-07	3.31
FALSE	High	[E].VIRLSGYTEDE.[K]	1x2PCA [N-Term]	0.000192597	0.000379939	1	1	1	P0A9M0	P0A9M0 [487-497]		2	1370.66	High	High	0.0002116	8.305e-05	2.61
FALSE	High	[E].VSPVTLGDNLTSNRRTINKYFVPDVLE.[T]		0.00030389	0.000379939	1	1	2	Q46938	Q46938 [147-173]		2	3047.62	High	High	0.0002116	0.0001326	3.66
FALSE	High	[E].AMTVGGTTLQSQSRAIDAKE.[I]	1x2PCA [N-Term]	0.000180658	0.000379939	1	1	1	P17115	P17115 [268-287]		1	2153.07	High	High	0.0002116	7.796e-05	2.73
FALSE	High	[E].AGHFAKAGVE.[A]	1x2PCA [N-Term]	3.43851e-05	0.000379939	1	1	22	P60438	P60438 [65-74]		0	1075.53	High	High	0.0002116	1.429e-05	3.08
FALSE	High	[E].GDVLLGISTSGNSANVIKAIAAARE.[K]	1x2PCA [N-Term]	5.70171e-05	0.000379939	1	1	2	P63224	P63224 [112-136]		1	2516.35	High	High	0.0002116	2.398e-05	2.38
FALSE	High	[D].AMRVVGQLGQVLGPRGLMPNPKVGTVTPNVAE.[A]	1xOxidation [M]; 1x2PCA [N-Term]	2.58826e-08	0.000379939	1	1	4	P0A7L0	P0A7L0 [120-151]		0	3390.81	High	High	0.0002116	9.169e-09	5.2
FALSE	High	[E].VSALLGRMPSAVGYQPTLAEE.[M]	1x2PCA [N-Term]	6.72405e-08	0.000379939	1	1	4	P0ABB4	P0ABB4 [255-275]		1	2278.15	High	High	0.0002116	2.438e-08	3.68
FALSE	High	[E].VSPVTLGDNLTSNRRTINKYFVPDVLE.[T]	1x2PCA [N-Term]	6.06136e-05	0.000379939	1	1	8	Q46938	Q46938 [147-173]		2	3136.64	High	High	0.0002116	2.552e-05	2.77
FALSE	High	[E].YAIANDRDSVTLVHKGNIMKFTE.[G]	1x2PCA [N-Term]	1.98423e-12	0.000379939	1	1	9	P08200	P08200 [216-238]		2	2711.36	High	High	0.0002116	5.704e-13	6.18
FALSE	High	[E].GDVLLGISTSGNSANVIKAIAAARE.[K]		9.49537e-08	0.000379939	1	1	1	P63224	P63224 [112-136]		1	2427.32	High	High	0.0002116	3.469e-08	3.51
FALSE	High	[E].ALGLPHSDVFRQAKDVAE.[S]	1x2PCA [N-Term]	9.80966e-07	0.000379939	1	1	14	P36683	P36683 [360-377]		2	2042.05	High	High	0.0002116	3.768e-07	3.28
FALSE	High	[E].YAIANDRDSVTLVHKGNIMKFTE.[G]	1xOxidation [M19]; 1x2PCA [N-Term]	4.49561e-06	0.000379939	1	1	8	P08200	P08200 [216-238]		2	2727.36	High	High	0.0002116	1.789e-06	3.64
FALSE	High	[E].AAKKVEIPGVATTASPSSE.[V]	1x2PCA [N-Term]	0.00030389	0.000379939	1	1	1	P76177	P76177 [205-223]		1	1932.01	High	High	0.0002116	0.0001323	2.61
FALSE	High	[D].VSQVRGGTPYGATTIAGGDGSRQPSQEE.[L]	1x2PCA [N-Term]	9.13488e-08	0.000379939	1	1	2	P0A8G6	P0A8G6 [151-178]		2	2894.37	High	High	0.0002116	3.334e-08	3.52
FALSE	High	[E].YANMVEDIRE.[K]	1x2PCA [N-Term]	0.000236294	0.000379939	1	1	1	P10026	P10026 [102-111]		2	1328.59	High	High	0.0002116	0.0001025	2.73
FALSE	High	[E].AGHHVVDKAIVKE.[N]	1x2PCA [N-Term]	5.43287e-05	0.000379939	1	1	9	P0AEZ9	P0AEZ9 [40-52]		1	1491.81	High	High	0.0002116	2.279e-05	2.5
FALSE	High	[D].GELVGALRPSDAPLTPRQQE.[A]		0.000524624	0.000379939	1	1	1	P41407	P41407 [53-72]		2	2134.13	High	High	0.0002116	0.0002314	2.32
FALSE	High	[D].AMRVVGQLGQVLGPRGLMPNPKVGTVTPNVAE.[A]	1x2PCA [N-Term]	4.47824e-05	0.000379939	1	1	5	P0A7L0	P0A7L0 [120-151]		0	3374.82	High	High	0.0002116	1.871e-05	4.73
FALSE	High	[E].GENVIGIHAGANAALSPALVE.[A]		5.90725e-05	0.000379939	1	1	1	P0A9J6	P0A9J6 [106-126]		1	2003.06	High	High	0.0002116	2.485e-05	2.15
FALSE	High	[E].GFNFIGTGVSGGEE.[G]	1x2PCA [N-Term]	0.000561954	0.000379939	1	1	2	P00350	P00350 [119-132]		1	1459.65	High	High	0.0002116	0.0002477	1.7
FALSE	High	[E].ALKAHNKSSIPVFGVDALPE.[A]	1x2PCA [N-Term]	1.26973e-06	0.000379939	1	1	9	P0AEE5	P0AEE5 [244-263]		1	2182.17	High	High	0.0002116	4.917e-07	3.34
FALSE	High	[E].AAGLKVGDIVKTTVFVKD.[L]	1x2PCA [N-Term]	3.30724e-08	0.000379939	1	1	2	P0AF93	P0AF93 [63-80]		1	1950.11	High	High	0.0002116	1.18e-08	6
FALSE	High	[E].GFGIVGAYGAADRTNLQE.[A]	1x2PCA [N-Term]	4.69754e-10	0.000379939	1	1	25	P02931	P02931 [206-223]		1	1927.93	High	High	0.0002116	1.527e-10	4.55
FALSE	High	[E].GFGIVGAYGAADRTNLQE.[A]		5.14316e-09	0.000379939	1	1	7	P02931	P02931 [206-223]		1	1838.9	High	High	0.0002116	1.76e-09	4.23
FALSE	High	[E].AIHYIGDLVQRTEVE.[L]	1x2PCA [N-Term]	6.91642e-05	0.000379939	1	1	3	P0A7Z4	P0A7Z4 [274-288]		2	1831.93	High	High	0.0002116	2.921e-05	2.03
FALSE	High	[E].GFGIGGAISSSKRTDAQNTAAYIGNGDRAE.[T]	1x2PCA [N-Term]	1.04567e-08	0.000379939	1	1	4	P06996	P06996 [211-240]		2	3073.47	High	High	0.0002116	3.634e-09	5.16
FALSE	High	[E].GFGIGGAISSSKRTDAQNTAAYIGNGDRAE.[T]		1.24864e-08	0.000379939	1	1	2	P06996	P06996 [211-240]		2	2984.45	High	High	0.0002116	4.364e-09	4.33
FALSE	High	[E].DLLISGPGKYPE.[Y]	1x2PCA [N-Term]	0.000358391	0.000379939	1	1	6	P0AFD6	P0AFD6 [136-147]		1	1377.7	High	High	0.0002116	0.0001569	2.94
FALSE	High	[E].AIHYIGDLVQRTE.[V]	1x2PCA [N-Term]	8.67542e-08	0.000379939	1	1	10	P0A7Z4	P0A7Z4 [274-286]		1	1603.82	High	High	0.0002116	3.16e-08	3.71
FALSE	High	[E].DAAKRASYITPVPGGVGPMTVATLIE.[N]	1x2PCA [N-Term]	0.00028156	0.000379939	1	1	2	P24186	P24186 [248-273]		1	2703.42	High	High	0.0002116	0.0001224	2.97
FALSE	High	[E].AAGIYGVAAE.[F]	1x2PCA [N-Term]	0.00033109	0.000379939	1	1	8	P0ABP8	P0ABP8 [183-192]		0	1010.49	High	High	0.0002116	0.0001446	2.42
FALSE	High	[E].VSALLGRMPSAVGYQPTLAEE.[M]	1xOxidation [M8]; 1x2PCA [N-Term]	5.34783e-08	0.000379939	1	1	6	P0ABB4	P0ABB4 [255-275]		1	2294.15	High	High	0.0002116	1.93e-08	5.44
FALSE	High	[E].AIHYIGDLVQRTE.[V]		0.000195077	0.000379939	1	1	2	P0A7Z4	P0A7Z4 [274-286]		1	1514.8	High	High	0.0002116	8.423e-05	2.2
FALSE	High	[E].DAAGNYIHYGVRE.[F]	1x2PCA [N-Term]	3.89979e-07	0.000379939	1	1	6	P27302	P27302 [399-411]		1	1553.71	High	High	0.0002116	1.468e-07	4.18
FALSE	High	[E].AAGVKTVRSLADIGE.[A]		0.000554982	0.000379939	1	1	1	P0AGE9	P0AGE9 [268-282]		1	1486.82	High	High	0.0002116	0.0002444	1.34
FALSE	High	[E].VVNAACAVDAGSVDQTVQLGQVRTASLAQE.[G]	1xCarbamidomethyl [C6]; 1x2PCA [N-Term]	2.8494e-10	0.000379939	1	1	7	P04128	P04128 [39-68]		2	3146.55	High	High	0.0002116	9.162e-11	4.86
FALSE	High	[E].VVNAACAVDAGSVDQTVQLGQVRTASLAQE.[G]	1xCarbamidomethyl [C6]	6.12364e-08	0.000379939	1	1	2	P04128	P04128 [39-68]		2	3057.53	High	High	0.0002116	2.217e-08	5.29
FALSE	High	[E].GEQLGIVSLRE.[A]		0.000137582	0.000379939	1	1	1	P0A707	P0A707 [31-41]		1	1200.66	High	High	0.0002116	5.891e-05	2.41
FALSE	High	[E].GGQHLNVNVMNRE.[M]	1x2PCA [N-Term]	1.65364e-07	0.000379939	1	2	4	P09373	P09373 [702-714]		0	1556.74	High	High	0.0002116	6.11e-08	4.06
FALSE	High	[E].AAKMLNKPVEE.[L]	1x2PCA [N-Term]	8.40435e-06	0.000379939	1	1	9	P0A6A3	P0A6A3 [193-203]		1	1318.68	High	High	0.0002116	3.385e-06	2.48
FALSE	High	[E].GGQHLNVNVMNRE.[M]	1xOxidation [M10]; 1x2PCA [N-Term]	2.19703e-06	0.000379939	1	2	2	P09373	P09373 [702-714]		0	1572.73	High	High	0.0002116	8.61e-07	2.62
FALSE	High	[E].GGRTVGAGVVAKVLG.[-]	1x2PCA [N-Term]	9.86694e-09	0.000379939	1	1	43	P0CE47	P0CE47 [380-394]		0	1429.83	High	High	0.0002116	3.421e-09	4.16
FALSE	High	[E].GKLFGSIGTRDIADAVTAAGVE.[V]	1x2PCA [N-Term]	6.12556e-07	0.000379939	1	1	4	P0A7R1	P0A7R1 [88-109]		2	2237.16	High	High	0.0002116	2.33e-07	3.84
FALSE	High	[E].GKLFGSIGTRDIADAVTAAGVE.[V]		2.87894e-08	0.000379939	1	1	6	P0A7R1	P0A7R1 [88-109]		2	2148.13	High	High	0.0002116	1.022e-08	5
FALSE	High	[E].AAAPAPAAKAEAPAAAPAAKAE.[G]		8.18865e-07	0.000379939	1	1	3	P06959	P06959 [294-315]		1	1916.02	High	High	0.0002116	3.137e-07	3.1
FALSE	High	[E].VYGQTNIGGKGGTRIPISGIAGDQQAALFGQLCVKE.[G]	1xCarbamidomethyl [C33]	1.28583e-07	0.000379939	1	1	1	P0A6F3	P0A6F3 [224-259]		1	3703.92	High	High	0.0002116	4.733e-08	3.4
FALSE	High	[E].GKIALVTGASRGIGRAIAE.[T]	1x2PCA [N-Term]	2.83396e-05	0.000379939	1	1	3	P0AEK2	P0AEK2 [5-23]		0	1929.1	High	High	0.0002116	1.176e-05	3.14
FALSE	High	[E].VYASSDAHE.[K]	1x2PCA [N-Term]	0.000356128	0.000379939	1	1	5	P13029	P13029 [696-704]		1	1067.44	High	High	0.0002116	0.0001557	2.64
FALSE	High	[E].VYANPQRCPQINLIDRE.[G]	1xCarbamidomethyl [C8]; 1x2PCA [N-Term]	1.54591e-05	0.000379939	1	1	3	P30177	P30177 [232-248]		1	2175.08	High	High	0.0002116	6.32e-06	3.76
FALSE	High	[E].VYANPQRCPQINLIDRE.[G]	1xCarbamidomethyl [C8]	0.000157415	0.000379939	1	1	2	P30177	P30177 [232-248]		1	2086.05	High	High	0.0002116	6.776e-05	2.79
FALSE	High	[E].VYGQTNIGGKGGTRIPISGIAGDQQAALFGQLCVKE.[G]	1xCarbamidomethyl [C33]; 1x2PCA [N-Term]	1.65955e-05	0.000379939	1	1	1	P0A6F3	P0A6F3 [224-259]		1	3792.95	High	High	0.0002116	6.797e-06	2.87
FALSE	High	[E].AAAPAPAAKAEAPAAAPAAKAE.[G]	1x2PCA [N-Term]	2.24153e-14	0.000379939	1	1	10	P06959	P06959 [294-315]		1	2005.05	High	High	0.0002116	5.829e-15	7.54
FALSE	High	[D].GKLAATIAQLPDQIGAKGVE.[T]		8.7542e-10	0.000379939	1	1	3	P02925	P02925 [252-271]		1	1980.11	High	High	0.0002116	2.881e-10	3.52
FALSE	High	[E].VYQRLSTAVE.[L]	1x2PCA [N-Term]	0.000594372	0.000379939	1	1	1	P76231	P76231 [14-23]		0	1254.65	High	High	0.0002116	0.0002625	2.21
FALSE	High	[E].AGEDAKLVAVPHSKLSKE.[Y]	1x2PCA [N-Term]	0.000541287	0.000379939	1	1	4	P0A7A9	P0A7A9 [100-117]		2	1968.05	High	High	0.0002116	0.0002382	1.73
FALSE	High	[E].AGFGGVLNAFE.[L]	1x2PCA [N-Term]	1.11621e-05	0.000379939	1	1	4	P0A9G6	P0A9G6 [160-170]		0	1170.56	High	High	0.0002116	4.531e-06	2.2
FALSE	High	[E].YYGTPTPLRQLASVTVE.[D]		8.33524e-05	0.000379939	1	1	2	P0A805	P0A805 [44-60]		0	1894.99	High	High	0.0002116	3.533e-05	2.31
FALSE	High	[E].ALNFIVNTILAQKPE.[L]	1x2PCA [N-Term]	0.000508453	0.000379939	1	1	3	P0A6A3	P0A6A3 [66-80]		0	1759.97	High	High	0.0002116	0.000224	1.94
FALSE	High	[E].DGNPQVLIKNPPSQRLQE.[F]	1x2PCA [N-Term]	7.8411e-05	0.000379939	1	1	2	P10346	P10346 [217-234]		1	2122.1	High	High	0.0002116	3.323e-05	2.59
FALSE	High	[E].GKHPAVPVDVVHRALRE.[I]	1x2PCA [N-Term]	0.000539598	0.000379939	1	1	3	P0A9L3	P0A9L3 [48-64]		1	1969.09	High	High	0.0002116	0.0002381	2.57
FALSE	High	[D].GKLAATIAQLPDQIGAKGVE.[T]	1x2PCA [N-Term]	3.9377e-07	0.000379939	1	1	5	P02925	P02925 [252-271]		1	2069.14	High	High	0.0002116	1.483e-07	3.64
FALSE	High	[E].DANLAAACTIGPFARLRPGAELLE.[G]	1xCarbamidomethyl [C8]; 1x2PCA [N-Term]	8.33524e-05	0.000379939	1	1	4	P0ACC7	P0ACC7 [317-340]		2	2615.34	High	High	0.0002116	3.539e-05	2.9
FALSE	High	[E].AGAQFAISPGLTEPLLKAATE.[G]	1x2PCA [N-Term]	6.22121e-09	0.000379939	1	1	18	P0A955	P0A955 [86-106]		1	2174.15	High	High	0.0002116	2.138e-09	4.63
FALSE	High	[D].GKLGADGNALFRQPDLRE.[M]		0.000305827	0.000379939	1	1	3	P0A836	P0A836 [214-231]		2	1957.03	High	High	0.0002116	0.0001332	3.14
FALSE	High	[E].VYKGPGDNFFGTLSASRPE.[I]	1x2PCA [N-Term]	4.94948e-08	0.000379939	1	1	8	P75791	P75791 [118-136]		1	2131.02	High	High	0.0002116	1.78e-08	3.45
FALSE	High	[E].VSMIHARGTCQTYILGQRDGKAE.[T]	1xCarbamidomethyl [C10]; 1x2PCA [N-Term]	0.000251858	0.000379939	1	1	2	P0ADB1	P0ADB1 [59-81]		1	2680.31	High	High	0.0002116	0.0001095	3.54
FALSE	High	[E].VSLTGQPFVMEPSKTVGQLLKEHNAE.[V]	1x2PCA [N-Term]	3.16312e-06	0.000379939	1	1	3	P0A6P1	P0A6P1 [227-252]		2	2928.49	High	High	0.0002116	1.249e-06	3.37
FALSE	High	[E].VYKGPGDNFFGTLSASRPE.[I]		2.72699e-06	0.000379939	1	1	3	P75791	P75791 [118-136]		1	2042	High	High	0.0002116	1.074e-06	2.98
FALSE	High	[E].DFITYKGEQGAKE.[A]	1x2PCA [N-Term]	0.000383012	0.000379939	1	1	2	P0ABU2	P0ABU2 [326-338]		2	1574.75	High	High	0.0002116	0.0001678	2.53
FALSE	High	[E].GKVLPAVAMLEE.[R]	1x2PCA [N-Term]	0.000120232	0.000379939	1	1	6	P0A799	P0A799 [372-383]		1	1345.72	High	High	0.0002116	5.148e-05	1.99
FALSE	High	[E].GKVLPAVAMLEE.[R]		2.57276e-05	0.000379939	1	1	3	P0A799	P0A799 [372-383]		1	1256.69	High	High	0.0002116	1.062e-05	2.83
FALSE	High	[E].VSLTGQPFVMEPSKTVGQLLKE.[H]	1xOxidation [M10]; 1x2PCA [N-Term]	7.51803e-12	0.000379939	1	1	9	P0A6P1	P0A6P1 [227-248]		1	2493.31	High	High	0.0002116	2.228e-12	5.69
FALSE	High	[E].AGDKAAAQKAFNE.[M]	1x2PCA [N-Term]	6.61438e-09	0.000379939	1	1	11	P0A7U7	P0A7U7 [41-53]		1	1409.68	High	High	0.0002116	2.275e-09	4.52
FALSE	High	[E].VYILSKDE.[G]	1x2PCA [N-Term]	0.000644355	0.000379939	2	2	33	P0CE48; P0CE47	P0CE48 [309-316]; P0CE47 [309-316]		1	1055.54	High	High	0.0002116	0.0002847	2.12
FALSE	High	[E].VSLTGQPFVMEPSKTVGQLLKE.[H]	1x2PCA [N-Term]	2.42503e-10	0.000379939	1	1	3	P0A6P1	P0A6P1 [227-248]		1	2477.31	High	High	0.0002116	7.761e-11	5.87
FALSE	High	[E].DGKTVAAMDVLAPGIGE.[I]	1x2PCA [N-Term]	1.04296e-06	0.000379939	1	1	2	P0A8M0	P0A8M0 [373-389]		2	1732.86	High	High	0.0002116	4.009e-07	3.31
FALSE	High	[E].VSMIPSTKADMDAE.[T]	1x2PCA [N-Term]	0.000185343	0.000379939	1	1	4	P0A8A0	P0A8A0 [198-211]		2	1583.71	High	High	0.0002116	8.002e-05	2.4
FALSE	High	[E].AAAKFWLE.[S]	1x2PCA [N-Term]	0.000605569	0.000379939	1	1	5	P37647	P37647 [107-114]		0	1024.53	High	High	0.0002116	0.0002674	2.75
FALSE	High	[E].YYGTPTPLRQLASVTVE.[D]	1x2PCA [N-Term]	9.23858e-05	0.000379939	1	1	6	P0A805	P0A805 [44-60]		0	1984.02	High	High	0.0002116	3.929e-05	2.77
FALSE	High	[E].VILVAADLTPSE.[T]	1x2PCA [N-Term]	0.000242403	0.000379939	1	1	5	P08839	P08839 [156-167]		1	1316.71	High	High	0.0002116	0.0001052	2.01
FALSE	High	[D].VLLVAQYQFD.[F]	1x2PCA [N-Term]	0.00062274	0.000379939	1	1	4	P02931	P02931 [279-288]		0	1284.66	High	High	0.0002116	0.0002751	1.91
FALSE	High	[E].AGDYDRITKLARE.[A]	1x2PCA [N-Term]	1.87585e-05	0.000379939	1	1	7	P0A955	P0A955 [194-206]		2	1596.81	High	High	0.0002116	7.711e-06	2.7
FALSE	High	[E].DFNATLPKSRLPQNITLTEV.[-]	1x2PCA [N-Term]	0.000106077	0.000379939	1	1	3	P38489	P38489 [198-217]		2	2346.25	High	High	0.0002116	4.516e-05	2.24
FALSE	High	[E].AGAQFAISPGLTEPLLKAATE.[G]		1.70785e-07	0.000379939	1	1	4	P0A955	P0A955 [86-106]		1	2085.12	High	High	0.0002116	6.321e-08	3.98
FALSE	High	[E].DGSKDVFVHFSAIQTNGFKTLAE.[G]	1x2PCA [N-Term]	1.22471e-08	0.000379939	1	1	7	P0A972	P0A972 [24-46]		2	2600.28	High	High	0.0002116	4.28e-09	3.76
FALSE	High	[E].GKGYYYPPTLLLDVRQE.[M]		6.45147e-06	0.000379939	1	1	1	P25553	P25553 [360-376]		1	2012.05	High	High	0.0002116	2.589e-06	4.09
FALSE	High	[E].VSMPVVQPADLWQE.[S]	1x2PCA [N-Term]	0.000626618	0.000379939	1	1	1	P16659	P16659 [69-82]		1	1687.81	High	High	0.0002116	0.000277	1.59
FALSE	High	[E].VVTRSPQDGLANGIVYISE.[D]		2.77132e-06	0.000379939	1	1	1	P04983	P04983 [316-334]		1	2018.06	High	High	0.0002116	1.091e-06	2.55
FALSE	High	[D].GHLIVNGKKIRVTAE.[R]		0.000129861	0.000379939	1	1	2	P0A9B2	P0A9B2 [63-77]		0	1634.97	High	High	0.0002116	5.557e-05	2.67
FALSE	High	[E].DALRDAIALKNRE.[R]	1x2PCA [N-Term]	2.59776e-05	0.000379939	1	1	1	P39384	P39384 [164-176]		2	1573.84	High	High	0.0002116	1.073e-05	2.63
FALSE	High	[E].ALTRVIAIVVQPGVE.[F]	1x2PCA [N-Term]	2.4992e-05	0.000379939	1	1	6	P0C8J8	P0C8J8 [212-226]		0	1653.97	High	High	0.0002116	1.034e-05	2.23
FALSE	High	[E].GHFVEDLVTCRSKGE.[S]	1xCarbamidomethyl [C10]	2.86043e-08	0.000379939	1	1	2	P0A8V2	P0A8V2 [627-641]		2	1733.83	High	High	0.0002116	1.017e-08	3.92
FALSE	High	[E].GGYLLNKHGERFME.[R]	1x2PCA [N-Term]	8.2818e-05	0.000379939	1	1	2	P0AC41	P0AC41 [261-274]		1	1739.83	High	High	0.0002116	3.516e-05	2.45
FALSE	High	[E].ALTSIPKLE.[A]	1x2PCA [N-Term]	6.46442e-05	0.000379939	1	1	10	P75791	P75791 [324-332]		0	1060.6	High	High	0.0002116	2.727e-05	2.63
FALSE	High	[E].ALTLLARQAFHD.[A]	1x2PCA [N-Term]	3.48446e-06	0.000379939	1	1	6	P0AC33	P0AC33 [46-57]		0	1444.77	High	High	0.0002116	1.377e-06	3.56
FALSE	High	[E].DAIKAAIADYKSKRE.[A]	1x2PCA [N-Term]	3.25536e-07	0.000379939	1	1	3	P0ACD4	P0ACD4 [112-126]		2	1767.94	High	High	0.0002116	1.221e-07	4.57
FALSE	High	[E].GGSAAVAQDHDSFE.[Y]		0.000394062	0.000379939	1	1	1	P00363	P00363 [51-64]		2	1390.59	High	High	0.0002116	0.0001725	1.92
FALSE	High	[D].VVSKVIADCGCEGRA.[-]	2xCarbamidomethyl [C9; C11]; 1x2PCA [N-Term]	1.0908e-07	0.000379939	1	1	3	P0C8J6	P0C8J6 [270-284]		2	1709.81	High	High	0.0002116	3.993e-08	2.53
FALSE	High	[E].ALVAGIADALE.[G]	1x2PCA [N-Term]	0.000556717	0.000379939	1	1	6	P0A9L3	P0A9L3 [37-47]		1	1131.6	High	High	0.0002116	0.0002455	2.56
FALSE	High	[E].DALHATRAAVEE.[G]	1x2PCA [N-Term]	4.80709e-05	0.000379939	1	1	13	P0A6F5	P0A6F5 [398-409]		2	1371.67	High	High	0.0002116	2.012e-05	1.61
FALSE	High	[E].ALVARGLETPLRPPVHE.[M]	1x2PCA [N-Term]	4.73245e-07	0.000379939	1	1	6	P0A6T5	P0A6T5 [14-30]		1	1944.08	High	High	0.0002116	1.79e-07	3.38
FALSE	High	[E].AIVGAGTVLNPQQLAE.[V]		3.84901e-05	0.000379939	1	1	2	P0A955	P0A955 [67-82]		0	1580.86	High	High	0.0002116	1.605e-05	3.05
FALSE	High	[E].GGRTVGAGVVAKVLS.[-]	1x2PCA [N-Term]	5.09526e-08	0.000379939	1	1	17	P0CE48	P0CE48 [380-394]		0	1459.84	High	High	0.0002116	1.834e-08	3.74
FALSE	High	[E].GGRTVGAGVVAKVLS.[-]		1.76439e-05	0.000379939	1	1	4	P0CE48	P0CE48 [380-394]		0	1370.81	High	High	0.0002116	7.236e-06	3.42
FALSE	High	[E].GGSAAVAQDHDSFE.[Y]	1x2PCA [N-Term]	2.35073e-05	0.000379939	1	1	3	P00363	P00363 [51-64]		2	1479.61	High	High	0.0002116	9.688e-06	2.54
FALSE	High	[E].ALTLLAQQAFHD.[A]	1x2PCA [N-Term]	0.000118317	0.000379939	1	1	1	P14407	P14407 [46-57]		0	1416.73	High	High	0.0002116	5.064e-05	2.31
FALSE	High	[E].VVVCDTIPLSDE.[I]	1xCarbamidomethyl [C4]; 1x2PCA [N-Term]	0.000601814	0.000379939	1	1	5	P0A717	P0A717 [269-280]		2	1435.68	High	High	0.0002116	0.0002653	1.72
FALSE	High	[E].VSLAKINPEANHE.[H]	1x2PCA [N-Term]	2.64897e-06	0.000379939	1	1	2	P25437	P25437 [150-162]		1	1510.76	High	High	0.0002116	1.043e-06	2.76
FALSE	High	[E].VLMAAAVGKLNRVNQE.[-]		2.50764e-06	0.000379939	1	1	2	P04983	P04983 [486-501]		0	1712.95	High	High	0.0002116	9.839e-07	3.31
FALSE	High	[E].DANLAAACTIGPFARLRPGAE.[L]	1xCarbamidomethyl [C8]; 1x2PCA [N-Term]	0.000177221	0.000379939	1	1	2	P0ACC7	P0ACC7 [317-337]		1	2260.13	High	High	0.0002116	7.634e-05	2.87
FALSE	High	[E].VSLTGQPFVMEPSKTVGQLLKE.[H]		6.71897e-05	0.000379939	1	1	1	P0A6P1	P0A6P1 [227-248]		1	2388.28	High	High	0.0002116	2.837e-05	3.48
FALSE	High	[E].DGTLNLAANCLDRHLQE.[N]	1xCarbamidomethyl [C10]; 1x2PCA [N-Term]	0.000367583	0.000379939	1	1	2	P27550	P27550 [72-88]		2	2028.96	High	High	0.0002116	0.0001608	1.7
FALSE	High	[E].AIRFAHAAAAIAVTRKGAQPSVPWREE.[I]	1x2PCA [N-Term]	1.67028e-05	0.000379939	1	1	2	P0A9J6	P0A9J6 [274-300]		1	2992.6	High	High	0.0002116	6.834e-06	2.47
FALSE	High	[E].DGVSIPVTVIE.[V]	1x2PCA [N-Term]	0.000630519	0.000379939	1	1	10	P60438	P60438 [18-28]		1	1217.64	High	High	0.0002116	0.0002784	2.14
FALSE	High	[E].DANFSNNAMAE.[A]	1xOxidation [M9]; 1x2PCA [N-Term]	0.000546385	0.000379939	1	1	4	P0AG67	P0AG67 [539-549]		1	1288.49	High	High	0.0002116	0.0002412	2.42
FALSE	High	[E].VSLQSAKNIVDAIDKSRFD.[V]	1x2PCA [N-Term]	6.08426e-08	0.000379939	1	1	1	P0A6J8	P0A6J8 [19-37]		2	2195.15	High	High	0.0002116	2.202e-08	3.82
FALSE	High	[E].DANFSNNAMAE.[A]	1x2PCA [N-Term]	0.000377005	0.000379939	1	1	6	P0AG67	P0AG67 [539-549]		1	1272.49	High	High	0.0002116	0.0001651	2.8
FALSE	High	[E].ALKYCINCKRCE.[V]	3xCarbamidomethyl [C5; C8; C11]; 1x2PCA [N-Term]	2.10682e-06	0.000379939	1	1	2	P0A996	P0A996 [52-63]		0	1703.78	High	High	0.0002116	8.249e-07	3.01
FALSE	High	[E].AADLIVKGME.[G]	1xOxidation [M9]	0.000233297	0.000379939	1	1	1	P08200	P08200 [372-381]		1	1062.55	High	High	0.0002116	0.0001013	2.72
FALSE	High	[E].VVVKRGADSCLVSIAGE.[G]	1xCarbamidomethyl [C10]; 1x2PCA [N-Term]	1.14908e-05	0.000379939	1	1	5	P37647	P37647 [225-241]		1	1848.96	High	High	0.0002116	4.671e-06	3.38
FALSE	High	[E].VLMAAAVGKLNRVNQE.[-]	1x2PCA [N-Term]	1.99962e-08	0.000379939	1	1	3	P04983	P04983 [486-501]		0	1801.97	High	High	0.0002116	7.044e-09	3.64
FALSE	High	[E].AADLIVKGME.[G]	1x2PCA [N-Term]	6.18658e-06	0.000379939	1	1	21	P08200	P08200 [372-381]		1	1135.58	High	High	0.0002116	2.48e-06	3.03
FALSE	High	[E].VVVKRGADSCLVSIAGE.[G]	1xCarbamidomethyl [C10]	9.84304e-06	0.000379939	1	1	3	P37647	P37647 [225-241]		1	1759.94	High	High	0.0002116	3.987e-06	4.1
FALSE	High	[E].VVVFHPLGE.[Q]	1x2PCA [N-Term]	9.38827e-05	0.000379939	1	1	4	P63284	P63284 [760-768]		0	1085.58	High	High	0.0002116	3.992e-05	2.33
FALSE	High	[E].AADLIVKGME.[G]	1xOxidation [M9]; 1x2PCA [N-Term]	3.65718e-06	0.000379939	1	1	12	P08200	P08200 [372-381]		1	1151.58	High	High	0.0002116	1.449e-06	3.61
FALSE	High	[E].YWVALIQPGKVLYE.[M]	1x2PCA [N-Term]	0.000204662	0.000379939	1	1	1	P0ADY7	P0ADY7 [91-104]		0	1767.95	High	High	0.0002116	8.84e-05	2.33
FALSE	High	[E].VSLNSGAAVLAGLRE.[G]	1x2PCA [N-Term]	0.000144826	0.000379939	1	1	4	P07862	P07862 [18-32]		0	1545.84	High	High	0.0002116	6.207e-05	1.72
FALSE	High	[E].GGRTVGAGVVAKVLG.[-]		4.76431e-06	0.000379939	1	1	3	P0CE47	P0CE47 [380-394]		0	1340.8	High	High	0.0002116	1.9e-06	3.19
FALSE	High	[D].ALFVIDADHE.[H]	1x2PCA [N-Term]	2.08642e-05	0.000379939	1	1	23	P0A7V0	P0A7V0 [160-169]		2	1218.58	High	High	0.0002116	8.59e-06	2.77
FALSE	High	[E].AAGVKTVRSLADIGE.[A]	1x2PCA [N-Term]	4.01083e-10	0.000379939	1	1	17	P0AGE9	P0AGE9 [268-282]		1	1575.85	High	High	0.0002116	1.299e-10	3.91
FALSE	High	[D].ANIISVSQRE.[F]	1x2PCA [N-Term]	0.00022168	0.000379939	1	1	4	P0A6F3	P0A6F3 [26-35]		0	1205.63	High	High	0.0002116	9.599e-05	2.97
FALSE	High	[E].DQLAKSIANIL.[-]	1x2PCA [N-Term]	6.0031e-05	0.000379939	1	1	3	P13979	P13979 [234-244]		1	1274.71	High	High	0.0002116	2.531e-05	2.93
FALSE	High	[E].CAVDAIRAIAKEVPE.[A]	1xCarbamidomethyl [C1]; 1x2PCA [N-Term]	2.44376e-06	0.000379939	1	1	7	P0A955	P0A955 [52-66]		2	1730.89	High	High	0.0002116	9.597e-07	3.22
FALSE	High	[E].AALLAYVDRD.[H]	1x2PCA [N-Term]	4.30844e-05	0.000379939	1	1	4	P0ABB0	P0ABB0 [469-478]		1	1195.61	High	High	0.0002116	1.801e-05	3.32
FALSE	High	[E].AQAGDVVLFHGCCHNPTGIDPTLE.[Q]	2xCarbamidomethyl [C12; C13]; 1x2PCA [N-Term]	1.83991e-06	0.000379939	1	1	4	P00509	P00509 [169-192]		2	2697.22	High	High	0.0002116	7.182e-07	4.12
FALSE	High	[E].ALAVALANIDPIIE.[L]	1x2PCA [N-Term]	0.000110957	0.000379939	1	1	1	P0AES4	P0AES4 [382-395]		1	1511.85	High	High	0.0002116	4.743e-05	2.39
FALSE	High	[E].AALLAYVDRDHAPLMQE.[I]		3.9261e-06	0.000379939	1	1	2	P0ABB0	P0ABB0 [469-485]		2	1912.96	High	High	0.0002116	1.555e-06	3.37
FALSE	High	[E].AALLAYVDRDHAPLMQE.[I]	1x2PCA [N-Term]	2.31049e-10	0.000379939	1	1	9	P0ABB0	P0ABB0 [469-485]		2	2001.99	High	High	0.0002116	7.392e-11	5.12
FALSE	High	[E].GAINAKTVTYDFE.[R]	1x2PCA [N-Term]	1.46334e-06	0.000379939	1	1	3	P08200	P08200 [382-394]		1	1517.73	High	High	0.0002116	5.673e-07	3.32
FALSE	High	[D].AQALRKTAVGQTIQIGSGITKGLGAGANPE.[V]	1x2PCA [N-Term]	0.000206634	0.000379939	1	1	2	P0A9A6	P0A9A6 [46-75]		0	2996.63	High	High	0.0002116	8.942e-05	2.7
FALSE	High	[E].GAINAKTVTYDFE.[R]		9.54038e-05	0.000379939	1	1	2	P08200	P08200 [382-394]		1	1428.7	High	High	0.0002116	4.058e-05	2.38
FALSE	High	[E].AALLAYVDRDHAPLMQE.[I]	1xOxidation [M15]; 1x2PCA [N-Term]	2.77771e-09	0.000379939	1	1	9	P0ABB0	P0ABB0 [469-485]		2	2017.98	High	High	0.0002116	9.376e-10	4.16
FALSE	High	[E].AQAVKTIFGE.[A]	1x2PCA [N-Term]	0.000310724	0.000379939	1	1	3	P0AAI5	P0AAI5 [316-325]		0	1152.6	High	High	0.0002116	0.0001356	2.63
FALSE	High	[D].GAILVVAATDGPMPQTRE.[H]	1xOxidation [M13]; 1x2PCA [N-Term]	9.36768e-10	0.000379939	2	2	132	P0CE48; P0CE47	P0CE48 [101-118]; P0CE47 [101-118]		1	1930.97	High	High	0.0002116	3.084e-10	4.11
FALSE	High	[D].GAILVVAATDGPMPQTRE.[H]	1x2PCA [N-Term]	4.0879e-11	0.000379939	2	2	167	P0CE48; P0CE47	P0CE48 [101-118]; P0CE47 [101-118]		1	1914.97	High	High	0.0002116	1.258e-11	5.08
FALSE	High	[D].GAILVVAATDGPMPQTRE.[H]	1xOxidation [M13]	2.98292e-08	0.000379939	2	2	7	P0CE48; P0CE47	P0CE48 [101-118]; P0CE47 [101-118]		1	1841.94	High	High	0.0002116	1.061e-08	4.17
FALSE	High	[E].VSRWGTPREFDFE.[V]	1x2PCA [N-Term]	0.000394062	0.000379939	1	1	2	P0A8L1	P0A8L1 [123-135]		2	1714.8	High	High	0.0002116	0.0001729	2.01
FALSE	High	[E].AQDLACATSSASSKLIHGGLRYLE.[H]	1xCarbamidomethyl [C6]; 1x2PCA [N-Term]	7.38565e-07	0.000379939	1	1	4	P13035	P13035 [34-57]		1	2637.31	High	High	0.0002116	2.825e-07	3.55
FALSE	High	[E].YVAGLAVKLNG.[-]	1x2PCA [N-Term]	7.42378e-05	0.000379939	1	1	5	P0A8G6	P0A8G6 [188-198]		0	1193.67	High	High	0.0002116	3.142e-05	2.68
FALSE	High	[D].GAILVVAATDGPMPQTRE.[H]		6.7024e-08	0.000379939	2	2	8	P0CE48; P0CE47	P0CE48 [101-118]; P0CE47 [101-118]		1	1825.95	High	High	0.0002116	2.426e-08	3.76
FALSE	High	[E].AQAGDVVLFHGCCHNPTGIDPTLE.[Q]	2xCarbamidomethyl [C12; C13]	0.000537915	0.000379939	1	1	1	P00509	P00509 [169-192]		2	2608.19	High	High	0.0002116	0.0002373	2.85
FALSE	High	[E].GASKVDGAE.[V]	1x2PCA [N-Term]	7.79082e-05	0.000379939	1	1	1	P0A8G6	P0A8G6 [25-33]		1	922.426	High	High	0.0002116	3.305e-05	2.74
FALSE	High	[E].CKIMLLCSPQNPTGKVWTCDE.[L]	3xCarbamidomethyl [C1; C7; C19]; 1xOxidation [M4]; 1x2PCA [N-Term]	0.000254278	0.000379939	1	1	1	P23256	P23256 [163-183]		1	2642.19	High	High	0.0002116	0.0001105	2.29
FALSE	High	[E].ANVRYMANAMGPE.[G]	1x2PCA [N-Term]	1.3413e-06	0.000379939	1	1	3	P0AEK4	P0AEK4 [168-180]		0	1512.67	High	High	0.0002116	5.192e-07	3.36
FALSE	High	[E].CKIMLLCSPQNPTGKVWTCDE.[L]	3xCarbamidomethyl [C1; C7; C19]; 1x2PCA [N-Term]	0.000473061	0.000379939	1	1	3	P23256	P23256 [163-183]		1	2626.19	High	High	0.0002116	0.0002083	1.93
FALSE	High	[E].ANVRYMANAMGPE.[G]	1xOxidation [M]; 1x2PCA [N-Term]	2.29828e-05	0.000379939	1	1	3	P0AEK4	P0AEK4 [168-180]		0	1528.67	High	High	0.0002116	9.472e-06	2.73
FALSE	High	[E].YAQSGIRVNAICPGYVRTPMAE.[S]	1xCarbamidomethyl [C12]; 1xOxidation [M20]; 1x2PCA [N-Term]	0.000359528	0.000379939	1	1	1	P37440	P37440 [173-194]		0	2558.23	High	High	0.0002116	0.0001571	2.87
FALSE	High	[D].GAVMVYCAVGGVQPQSE.[T]	1xCarbamidomethyl [C7]; 1x2PCA [N-Term]	8.63538e-05	0.000379939	1	1	5	P0A6M8	P0A6M8 [108-124]		0	1840.84	High	High	0.0002116	3.664e-05	1.89
FALSE	High	[D].GAVMVYCAVGGVQPQSE.[T]	1xCarbamidomethyl [C7]; 1xOxidation [M4]	0.000248666	0.000379939	1	1	1	P0A6M8	P0A6M8 [108-124]		0	1767.8	High	High	0.0002116	0.0001081	1.77
FALSE	High	[E].DNSLTIGHTPLVRLNRIGNGRILAKVE.[S]	1x2PCA [N-Term]	0.000167832	0.000379939	1	1	5	P0ABK5	P0ABK5 [7-33]		1	3045.71	High	High	0.0002116	7.221e-05	2.51
FALSE	High	[E].APLKRALIPFGGIKMIE.[G]		1.27398e-05	0.000379939	1	1	6	P09373	P09373 [104-120]		0	1854.1	High	High	0.0002116	5.181e-06	3.89
FALSE	High	[E].CGLFKKPYPE.[M]	1xCarbamidomethyl [C1]; 1x2PCA [N-Term]	0.000165695	0.000379939	1	1	2	P15288	P15288 [434-443]		0	1327.65	High	High	0.0002116	7.122e-05	1.9
FALSE	High	[D].GATVVSTSTRNFPNRLGTGANVFLASAE.[L]	1x2PCA [N-Term]	2.77968e-05	0.000379939	1	1	2	P36683	P36683 [782-809]		0	2926.48	High	High	0.0002116	1.149e-05	2.98
FALSE	High	[E].AALGAGAAHSE.[A]	1x2PCA [N-Term]	2.44376e-06	0.000379939	1	1	4	P0A6A3	P0A6A3 [55-65]		0	1043.49	High	High	0.0002116	9.592e-07	3.71
FALSE	High	[D].GATVVSTSTRNFPNRLGTGANVFLASAE.[L]		0.000240861	0.000379939	1	1	1	P36683	P36683 [782-809]		0	2837.45	High	High	0.0002116	0.0001046	3.02
FALSE	High	[E].APLKRALIPFGGIKMIE.[G]	1xOxidation [M15]	8.53664e-08	0.000379939	1	1	4	P09373	P09373 [104-120]		0	1870.1	High	High	0.0002116	3.111e-08	4.79
FALSE	High	[E].AALKMLEE.[I]	1x2PCA [N-Term]	0.000425064	0.000379939	1	1	5	P0ABH7	P0ABH7 [271-278]		1	993.507	High	High	0.0002116	0.0001865	2.71
FALSE	High	[E].APNAPHVFQKDWQPE.[V]		0.000125759	0.000379939	1	1	3	P0AG86	P0AG86 [25-39]		1	1763.85	High	High	0.0002116	5.378e-05	3.01
FALSE	High	[E].AGIGIIHQE.[L]	1x2PCA [N-Term]	0.000539598	0.000379939	1	1	5	P04983	P04983 [79-87]		0	1026.54	High	High	0.0002116	0.0002374	2.57
FALSE	High	[E].VLTLALQNEPSGMQVVTAK.[-]	1x2PCA [N-Term]	0.000239329	0.000379939	1	1	1	P0A9M0	P0A9M0 [766-784]		1	2088.12	High	High	0.0002116	0.0001039	2.49
FALSE	High	[E].GALKGPSIMPGGQKE.[A]	1x2PCA [N-Term]	0.000162541	0.000379939	1	1	2	P00350	P00350 [133-147]		0	1558.8	High	High	0.0002116	6.998e-05	3.07
FALSE	High	[E].VLTLCPKCGHDQFQRRPFEP.[-]	2xCarbamidomethyl [C5; C8]; 1x2PCA [N-Term]	0.000114578	0.000379939	1	1	3	P0AAT9	P0AAT9 [141-160]		2	2574.25	High	High	0.0002116	4.897e-05	2.87
FALSE	High	[D].AYVHATPLIRRLARE.[F]	1x2PCA [N-Term]	0.000386662	0.000379939	1	1	2	P06959	P06959 [325-339]		0	1855.04	High	High	0.0002116	0.0001692	2.99
FALSE	High	[E].AQPLGNGKKAE.[Q]		0.000240861	0.000379939	1	1	2	P02931	P02931 [224-234]		0	1112.61	High	High	0.0002116	0.0001047	2.57
FALSE	High	[E].DQNVGIKVALRAME.[A]		2.18979e-05	0.000379939	1	1	3	P0A6F5	P0A6F5 [435-448]		1	1543.83	High	High	0.0002116	9.006e-06	3.47
FALSE	High	[E].VLTIVVDGKE.[I]	1x2PCA [N-Term]	1.17153e-05	0.000379939	1	1	5	P68919	P68919 [60-69]		1	1161.65	High	High	0.0002116	4.763e-06	2.97
FALSE	High	[E].GADIFLGCSGPKVLTQE.[M]	1xCarbamidomethyl [C8]; 1x2PCA [N-Term]	1.48668e-07	0.000379939	1	1	5	P76558	P76558 [256-272]		1	1880.92	High	High	0.0002116	5.482e-08	2.47
FALSE	High	[E].AQPLGNGKKAE.[Q]	1x2PCA [N-Term]	1.04313e-05	0.000379939	1	1	8	P02931	P02931 [224-234]		0	1201.63	High	High	0.0002116	4.225e-06	3.2
FALSE	High	[E].GADIFLGCSGPKVLTQE.[M]	1xCarbamidomethyl [C8]	2.4755e-06	0.000379939	1	1	2	P76558	P76558 [256-272]		1	1791.89	High	High	0.0002116	9.728e-07	3.44
FALSE	High	[E].GADAQTGNKTRLAFAGLKYAD.[V]		7.86637e-05	0.000379939	1	1	2	P02931	P02931 [94-114]		1	2168.11	High	High	0.0002116	3.328e-05	1.97
FALSE	High	[E].GAAPAAAPAKQE.[A]	1x2PCA [N-Term]	0.000201416	0.000379939	1	1	1	P06959	P06959 [282-293]		0	1170.59	High	High	0.0002116	8.711e-05	1.84
FALSE	High	[E].DQNVGIKVALRAME.[A]	1x2PCA [N-Term]	8.67812e-07	0.000379939	1	1	8	P0A6F5	P0A6F5 [435-448]		1	1632.85	High	High	0.0002116	3.328e-07	4.14
FALSE	High	[E].DQNVGIKVALRAME.[A]	1xOxidation [M13]; 1x2PCA [N-Term]	5.23141e-06	0.000379939	1	1	4	P0A6F5	P0A6F5 [435-448]		1	1648.85	High	High	0.0002116	2.089e-06	2.66
FALSE	High	[E].VRLPNGVLRTTGEHE.[V]	1x2PCA [N-Term]	1.25672e-08	0.000379939	1	1	9	P0A7R1	P0A7R1 [115-129]		1	1766.93	High	High	0.0002116	4.383e-09	3.28
FALSE	High	[E].GAAMGLVKQGARVAVIE.[R]	1x2PCA [N-Term]	6.61171e-05	0.000379939	1	1	1	P27306	P27306 [20-36]		0	1758.97	High	High	0.0002116	2.788e-05	1.97
FALSE	High	[E].GAAAFLRRHAQEE.[M]		0.000176655	0.000379939	1	1	5	P0A998	P0A998 [38-50]		1	1455.75	High	High	0.0002116	7.607e-05	2.52
FALSE	High	[E].VLTNGGLVGRVTKVAE.[N]		0.000644355	0.000379939	1	1	1	P0ADZ7	P0ADZ7 [62-77]		0	1612.94	High	High	0.0002116	0.0002845	1.92
FALSE	High	[E].VLTNGGLVGRVTKVAE.[N]	1x2PCA [N-Term]	0.000458425	0.000379939	1	1	2	P0ADZ7	P0ADZ7 [62-77]		0	1701.96	High	High	0.0002116	0.0002012	2.11
FALSE	High	[E].AAIQGRVAQIRQQIEE.[A]		1.96826e-07	0.000379939	1	1	1	P0A6F5	P0A6F5 [340-355]		1	1809.99	High	High	0.0002116	7.299e-08	3.79
FALSE	High	[E].VRLPNGVLRTTGEHE.[V]		0.000360668	0.000379939	1	1	2	P0A7R1	P0A7R1 [115-129]		1	1677.9	High	High	0.0002116	0.0001575	2.04
FALSE	High	[E].YDPNRSANIALVLYKDGE.[R]	1x2PCA [N-Term]	2.38775e-08	0.000379939	1	1	4	P60422	P60422 [83-100]		2	2127.05	High	High	0.0002116	8.461e-09	3.43
FALSE	High	[E].YDPNRSANIALVLYKDGE.[R]		1.09836e-05	0.000379939	1	1	1	P60422	P60422 [83-100]		2	2038.02	High	High	0.0002116	4.452e-06	3.57
FALSE	High	[E].GAFKDWGYQLAREE.[F]		0.000115317	0.000379939	1	1	3	P08200	P08200 [239-252]		2	1669.8	High	High	0.0002116	4.934e-05	2.81
FALSE	High	[E].DQNLISAHGKTIVVYGTR.[-]	1x2PCA [N-Term]	1.76953e-07	0.000379939	1	1	3	P0ACJ8	P0ACJ8 [193-210]		1	2061.09	High	High	0.0002116	6.548e-08	4.34
FALSE	High	[E].YTVSWIEKE.[I]	1x2PCA [N-Term]	2.5398e-05	0.000379939	1	1	6	P75793	P75793 [90-98]		1	1243.6	High	High	0.0002116	1.051e-05	2.68
FALSE	High	[E].DQMLGAVVFGHE.[Q]	1x2PCA [N-Term]	1.49148e-07	0.000379939	1	1	4	P05055	P05055 [199-210]		1	1391.64	High	High	0.0002116	5.496e-08	3.53
FALSE	High	[E].GAIDALKRIGQVKDE.[N]	1x2PCA [N-Term]	1.03977e-05	0.000379939	1	1	5	P61714	P61714 [33-47]		2	1701.93	High	High	0.0002116	4.219e-06	3.63
FALSE	High	[E].GAIDALKRIGQVKDE.[N]		0.000307777	0.000379939	1	1	3	P61714	P61714 [33-47]		2	1612.9	High	High	0.0002116	0.0001343	2.09
FALSE	High	[E].GAIATVHADSDRLSE.[V]	1x2PCA [N-Term]	1.00013e-06	0.000379939	1	1	3	P00957	P00957 [702-716]		2	1630.78	High	High	0.0002116	3.843e-07	3.32
FALSE	High	[E].DQMLGAVVFGHE.[Q]	1xOxidation [M3]; 1x2PCA [N-Term]	4.63976e-05	0.000379939	1	1	4	P05055	P05055 [199-210]		1	1407.64	High	High	0.0002116	1.94e-05	2.68
FALSE	High	[E].AQKMAVNGHRAAEE.[A]	1x2PCA [N-Term]	0.000170541	0.000379939	1	1	4	P21165	P21165 [173-186]		1	1600.76	High	High	0.0002116	7.345e-05	2.67
FALSE	High	[E].GAIATVHADSDRLSE.[V]		5.79423e-05	0.000379939	1	1	1	P00957	P00957 [702-716]		2	1541.76	High	High	0.0002116	2.436e-05	2.77
FALSE	High	[E].VVIKRDFVAAVLPKGTMKAL.[-]	1x2PCA [N-Term]	2.56448e-05	0.000379939	1	1	2	P0ADZ7	P0ADZ7 [91-110]		1	2245.33	High	High	0.0002116	1.061e-05	2
FALSE	High	[E].YMAAQGVEHLYE.[V]	1x2PCA [N-Term]	1.30307e-05	0.000379939	1	1	4	P0AAI9	P0AAI9 [263-274]		1	1499.66	High	High	0.0002116	5.311e-06	2.92
FALSE	High	[E].AIARLMATMKE.[A]	1x2PCA [N-Term]	0.000444228	0.000379939	1	1	5	P0A7J3	P0A7J3 [135-145]		0	1323.69	High	High	0.0002116	0.0001953	2.36
FALSE	High	[E].AIAPKEPRAAATQE.[M]	1x2PCA [N-Term]	0.000616966	0.000379939	1	1	7	P16659	P16659 [238-251]		1	1541.81	High	High	0.0002116	0.0002721	2.5
FALSE	High	[E].DQNLISAHGKTIVVYGTR.[-]		0.000104723	0.000379939	1	1	2	P0ACJ8	P0ACJ8 [193-210]		1	1972.06	High	High	0.0002116	4.467e-05	3.42
FALSE	High	[D].AAINRGNSGGALVNLNGE.[L]	1x2PCA [N-Term]	2.26153e-05	0.000379939	1	1	3	P0C0V0	P0C0V0 [229-246]		0	1815.91	High	High	0.0002116	9.305e-06	2.55
FALSE	High	[E].AYSVLFDMARE.[V]	1x2PCA [N-Term]	0.000340676	0.000379939	1	1	2	P21888	P21888 [355-365]		1	1390.65	High	High	0.0002116	0.0001491	2.45
FALSE	High	[E].GAFKDWGYQLAREE.[F]	1x2PCA [N-Term]	1.52109e-06	0.000379939	1	1	14	P08200	P08200 [239-252]		2	1758.82	High	High	0.0002116	5.91e-07	3.06
FALSE	High	[E].VVHVDGGFSIAAMNE.[L]		0.000440052	0.000379939	1	1	1	P0AEK4	P0AEK4 [244-258]		1	1545.74	High	High	0.0002116	0.0001933	2.96
FALSE	High	[D].AQLSIITAKDEE.[G]	1x2PCA [N-Term]	0.000349424	0.000379939	1	1	2	P0A8M3	P0A8M3 [55-66]		2	1406.72	High	High	0.0002116	0.0001527	2.37
FALSE	High	[E].VLTIVVDGKE.[I]		0.000638391	0.000379939	1	1	2	P68919	P68919 [60-69]		1	1072.62	High	High	0.0002116	0.000282	2.59
FALSE	High	[E].DNLRYSQNAPLDMYKE.[V]	1x2PCA [N-Term]	1.19828e-05	0.000379939	1	1	2	P0AC33	P0AC33 [142-157]		2	2045.94	High	High	0.0002116	4.866e-06	2.78
FALSE	High	[E].AALKMLEE.[I]	1xOxidation [M5]; 1x2PCA [N-Term]	0.000603689	0.000379939	1	1	1	P0ABH7	P0ABH7 [271-278]		1	1009.5	High	High	0.0002116	0.0002665	2.44
FALSE	High	[E].YAQSGIRVNAICPGYVRTPMAE.[S]	1xCarbamidomethyl [C12]	4.18531e-05	0.000379939	1	1	1	P37440	P37440 [173-194]		0	2453.21	High	High	0.0002116	1.748e-05	2.76
FALSE	High	[E].CLARCALDISGRPHLE.[Y]	2xCarbamidomethyl [C1; C5]; 1x2PCA [N-Term]	1.33698e-06	0.000379939	1	1	1	P06987	P06987 [265-280]		1	1956.95	High	High	0.0002116	5.179e-07	3.24
FALSE	High	[E].GDAISASRQKLE.[S]		0.000356128	0.000379939	1	1	3	P0AAI3	P0AAI3 [452-463]		1	1274.67	High	High	0.0002116	0.0001557	2.05
FALSE	High	[E].VITDLIRNE.[L]	1x2PCA [N-Term]	0.000392819	0.000379939	1	1	4	P16659	P16659 [113-121]		1	1161.63	High	High	0.0002116	0.000172	2.23
FALSE	High	[E].AALARGVYNTYIE.[D]	1x2PCA [N-Term]	1.15279e-05	0.000379939	1	1	2	P0AC33	P0AC33 [129-141]		0	1529.77	High	High	0.0002116	4.678e-06	3.23
FALSE	High	[E].DNCFIGARSEVVE.[G]	1xCarbamidomethyl [C3]	0.000120619	0.000379939	1	1	1	P0A9D8	P0A9D8 [180-192]		2	1495.68	High	High	0.0002116	5.163e-05	1.65
FALSE	High	[E].ANRVTQVKD.[L]	1x2PCA [N-Term]	0.000361811	0.000379939	1	1	4	P60438	P60438 [31-39]		0	1119.59	High	High	0.0002116	0.0001583	2.74
FALSE	High	[E].YAQSGIRVNAICPGYVRTPMAE.[S]	1xCarbamidomethyl [C12]; 1x2PCA [N-Term]	3.41565e-08	0.000379939	1	1	2	P37440	P37440 [173-194]		0	2542.23	High	High	0.0002116	1.219e-08	3.29
FALSE	High	[E].GDATLWKGSQQLQLKPGE.[S]		3.28683e-05	0.000379939	1	1	2	P00946	P00946 [348-365]		1	1956.02	High	High	0.0002116	1.367e-05	2.99
FALSE	High	[D].VVLVDAGLKSE.[S]	1x2PCA [N-Term]	0.000144363	0.000379939	1	1	3	P0AG67	P0AG67 [35-45]		1	1218.67	High	High	0.0002116	6.2e-05	1.17
FALSE	High	[E].GDAVQLVGFGTFKVNHRAE.[R]		4.25193e-09	0.000379939	1	1	6	P0ACF0	P0ACF0 [39-57]		1	2045.06	High	High	0.0002116	1.451e-09	6.47
FALSE	High	[E].ANPALHPGQSAAIYLKGERIGFVGVVHPE.[L]	1x2PCA [N-Term]	0.000258362	0.000379939	1	1	2	P07395	P07395 [640-668]		1	3116.64	High	High	0.0002116	0.0001122	3
FALSE	High	[E].VRPVATQVDDLLSE.[I]		0.000320749	0.000379939	1	1	1	P0A8F8	P0A8F8 [425-438]		2	1541.82	High	High	0.0002116	0.0001399	2.1
FALSE	High	[E].GDAVQLVGFGTFKVNHRAE.[R]	1x2PCA [N-Term]	3.4578e-10	0.000379939	1	1	4	P0ACF0	P0ACF0 [39-57]		1	2134.08	High	High	0.0002116	1.114e-10	6.13
FALSE	High	[E].AALAFDRNSTRKVLIE.[A]	1x2PCA [N-Term]	4.46384e-05	0.000379939	1	1	6	P0C8J8	P0C8J8 [29-44]		1	1893.03	High	High	0.0002116	1.865e-05	2.91
FALSE	High	[E].ANPALHPGQSAAIYLKGE.[R]	1x2PCA [N-Term]	2.27616e-05	0.000379939	1	1	3	P07395	P07395 [640-657]		0	1925.99	High	High	0.0002116	9.376e-06	2.72
FALSE	High	[E].VVLVVGSKNSSNSNRLAE.[L]		1.08779e-05	0.000379939	1	1	1	P62623	P62623 [216-233]		0	1873.01	High	High	0.0002116	4.407e-06	2.99
FALSE	High	[E].GDDVALVGFGTFAVKE.[R]		5.40152e-07	0.000379939	1	1	2	P0ACF4	P0ACF4 [39-54]		2	1624.82	High	High	0.0002116	2.051e-07	4.07
FALSE	High	[E].ANLNSLRLLNE.[M]		0.000611242	0.000379939	1	1	1	Q46851	Q46851 [262-272]		0	1256.7	High	High	0.0002116	0.0002695	2.3
FALSE	High	[E].VLSDRVNASTLKEPE.[E]	1x2PCA [N-Term]	2.4992e-05	0.000379939	1	1	2	P00961	P00961 [596-610]		2	1746.9	High	High	0.0002116	1.031e-05	2.74
FALSE	High	[E].GDRTTPSIIAYTQDGE.[T]	1x2PCA [N-Term]	1.41702e-05	0.000379939	1	1	1	P0A6Y8	P0A6Y8 [32-47]		2	1812.84	High	High	0.0002116	5.772e-06	2.6
FALSE	High	[E].GDRTTPSIIAYTQDGE.[T]		8.94628e-05	0.000379939	1	1	2	P0A6Y8	P0A6Y8 [32-47]		2	1723.81	High	High	0.0002116	3.804e-05	2.87
FALSE	High	[E].AGIKQPFSNTHLINGIQPNLLKE.[R]	1x2PCA [N-Term]	1.50169e-05	0.000379939	1	1	3	P31979	P31979 [421-443]		0	2621.42	High	High	0.0002116	6.129e-06	2.57
FALSE	High	[E].GDGQYARFFSQPLLLGKNGVEE.[R]	1x2PCA [N-Term]	0.000444228	0.000379939	1	1	2	P61889	P61889 [256-277]		2	2514.24	High	High	0.0002116	0.0001954	1.68
FALSE	High	[E].GCNKYCTYCVVPYTRGEE.[V]	3xCarbamidomethyl [C2; C6; C9]	0.000321768	0.000379939	1	1	2	P0AEI1	P0AEI1 [156-173]		1	2255.95	High	High	0.0002116	0.0001406	1.88
FALSE	High	[E].GDGQYARFFSQPLLLGKNGVEE.[R]		9.8035e-09	0.000379939	1	1	3	P61889	P61889 [256-277]		2	2425.21	High	High	0.0002116	3.407e-09	6.81
FALSE	High	[E].VISGGHDLVLKMAHQHDRLE.[A]	1x2PCA [N-Term]	2.88732e-09	0.000379939	1	1	3	P0AAC0	P0AAC0 [104-123]		2	2344.2	High	High	0.0002116	9.771e-10	4.46
FALSE	High	[E].AAKSIGATTHVGVTASSDTFYPGQE.[R]	1x2PCA [N-Term]	2.09198e-08	0.000379939	1	1	4	P12758	P12758 [143-167]		1	2584.23	High	High	0.0002116	7.38e-09	4.8
FALSE	High	[E].ANNDILKIYFQKDKGE.[F]	1x2PCA [N-Term]	3.04217e-07	0.000379939	1	1	2	P62768	P62768 [25-40]		2	1985.01	High	High	0.0002116	1.139e-07	3.7
FALSE	High	[E].GDEPRTVKAAAICAE.[R]	1xCarbamidomethyl [C13]	0.000119847	0.000379939	1	1	3	P0A9M8	P0A9M8 [412-426]		2	1587.78	High	High	0.0002116	5.13e-05	2.98
FALSE	High	[E].AGINVDYVLE.[F]	1x2PCA [N-Term]	0.000198857	0.000379939	1	1	5	P69441	P69441 [99-108]		1	1181.58	High	High	0.0002116	8.594e-05	2.19
FALSE	High	[E].AALADKEAE.[L]	1x2PCA [N-Term]	0.000609345	0.000379939	1	1	2	P0A805	P0A805 [173-181]		2	1006.48	High	High	0.0002116	0.0002693	2.29
FALSE	High	[E].ANLNSLRLLNE.[M]	1x2PCA [N-Term]	1.29469e-05	0.000379939	1	1	3	Q46851	Q46851 [262-272]		0	1345.72	High	High	0.0002116	5.278e-06	3.06
FALSE	High	[E].AALAVLKA.[-]	1x2PCA [N-Term]	0.000434544	0.000379939	1	1	8	P0A862	P0A862 [161-168]		0	845.524	High	High	0.0002116	0.0001907	2.59
FALSE	High	[E].YQWTNNIGDAHTIGTRPD.[N]	1x2PCA [N-Term]	4.65527e-08	0.000379939	1	1	6	P0A910	P0A910 [162-179]		1	2147.99	High	High	0.0002116	1.674e-08	3.53
FALSE	High	[E].ANVGKPQVAYRE.[T]	1x2PCA [N-Term]	4.39526e-06	0.000379939	1	1	10	P0A6M8	P0A6M8 [481-492]		0	1420.73	High	High	0.0002116	1.748e-06	3.24
FALSE	High	[E].DNKIVTTPAYMLAQNIAE.[A]	1x2PCA [N-Term]	0.000134526	0.000379939	1	1	4	P0ABU5	P0ABU5 [183-200]		1	2081.04	High	High	0.0002116	5.767e-05	2.22
FALSE	High	[E].YAPAEDPGVVSVSE.[I]	1x2PCA [N-Term]	0.00062081	0.000379939	1	1	4	P0A870	P0A870 [195-208]		2	1508.69	High	High	0.0002116	0.000274	2.05
FALSE	High	[E].DNCFIGARSEVVE.[G]	1xCarbamidomethyl [C3]; 1x2PCA [N-Term]	4.33628e-05	0.000379939	1	1	3	P0A9D8	P0A9D8 [180-192]		2	1584.71	High	High	0.0002116	1.813e-05	2.61
FALSE	High	[E].CGIGDVVEIRE.[C]	1xCarbamidomethyl [C1]; 1x2PCA [N-Term]	0.000909349	0.000595073	1	1	1	P0AG63	P0AG63 [53-63]		2	1335.64	High	High	0.0002797	0.0004041	2.02
FALSE	High	[E].YLQTQVVYLQS.[-]	1x2PCA [N-Term]	0.00196869	0.000595073	1	1	2	P25553	P25553 [469-479]		0	1430.73	High	High	0.0002797	0.0009027	1.88
FALSE	High	[E].LGVSIIDGFTPVAVE.[G]	1x2PCA [N-Term]	0.0021501	0.000595073	1	1	1	P76440	P76440 [304-318]		1	1605.85	High	High	0.0002797	0.0009918	1.31
FALSE	High	[-].MVLGKPQTDPTLE.[W]	1xMet-loss [N-Term]	0.000855316	0.000595073	1	1	1	P0ACJ8	P0ACJ8 [1-13]	P0ACJ8 1xMet-loss [N-Term]	1	1297.7	High	High	0.0002797	0.0003804	2.29
FALSE	High	[E].TVKNFLDYCRE.[G]	1xCarbamidomethyl [C9]; 1x2PCA [N-Term]	0.000713538	0.000595073	1	1	7	P23869	P23869 [23-33]		1	1533.72	High	High	0.0002797	0.0003159	2.14
FALSE	High	[E].YKAGRTPNPDILCNKE.[I]	1xCarbamidomethyl [C13]; 1x2PCA [N-Term]	0.00116191	0.000595073	1	1	1	P25745	P25745 [90-105]		1	1964.96	High	High	0.0002797	0.0005212	2.75
FALSE	High	[E].DASIDTMFAE.[L]	1x2PCA [N-Term]	0.00161678	0.000595073	1	1	3	P0AEK4	P0AEK4 [68-77]		2	1188.49	High	High	0.0002797	0.000734	1.82
FALSE	High	[E].IKDVLASRGLSLGMRLE.[N]		0.00105332	0.000595073	1	1	2	P0A7Z4	P0A7Z4 [303-319]		1	1858.06	High	High	0.0002797	0.000471	1.76
FALSE	High	[E].LGRQYNISLPAQSLE.[T]	1x2PCA [N-Term]	0.00096087	0.000595073	1	1	4	P22333	P22333 [27-41]		0	1777.92	High	High	0.0002797	0.0004284	2.14
FALSE	High	[E].YKGSLLLTDDARE.[V]	1x2PCA [N-Term]	0.000829497	0.000595073	1	1	4	P0AFK9	P0AFK9 [159-171]		2	1569.79	High	High	0.0002797	0.0003686	2.74
FALSE	High	[E].VSMIPSTKADMDAE.[T]	1xOxidation [M]; 1x2PCA [N-Term]	0.0011908	0.000595073	1	1	2	P0A8A0	P0A8A0 [198-211]		2	1599.7	High	High	0.0002797	0.0005346	2.2
FALSE	High	[-].MQQLQNIIE.[T]	1x2PCA [N-Term]	0.000763524	0.000595073	1	1	3	P0A9D8	P0A9D8 [1-9]		0	1205.6	High	High	0.0002797	0.0003387	1.93
FALSE	High	[-].MSKEKFE.[R]	1xMet-loss+Acetyl [N-Term]	0.0016731	0.000595073	2	2	4	P0CE48; P0CE47	P0CE48 [1-7]; P0CE47 [1-7]	P0CE48 1xMet-loss+Acetyl [N-Term]; P0CE47 1xMet-loss+Acetyl [N-Term]	1	809.404	High	High	0.0002797	0.00076	1.87
FALSE	High	[-].MSNIIKQLE.[Q]	1xMet-loss [N-Term]	0.00216371	0.000595073	1	1	1	P0A7K6	P0A7K6 [1-9]	P0A7K6 1xMet-loss [N-Term]	0	944.541	High	High	0.0002797	0.0009981	2.95
FALSE	High	[E].DARKAIDAAE.[R]	1x2PCA [N-Term]	0.00161176	0.000595073	1	1	3	P25553	P25553 [45-54]		2	1148.57	High	High	0.0002797	0.0007331	2.23
FALSE	High	[E].IIDSRGNPTVE.[A]		0.000772966	0.000595073	1	1	4	P0A6P9	P0A6P9 [12-22]		1	1200.62	High	High	0.0002797	0.0003425	1.82
FALSE	High	[-].MQVLHVCSE.[M]	1xCarbamidomethyl [C7]; 1x2PCA [N-Term]	0.000683371	0.000595073	1	1	1	P0A6U8	P0A6U8 [1-9]		0	1191.53	High	High	0.0002797	0.0003025	1.95
FALSE	High	[E].CSVLVVR.[-]	1xCarbamidomethyl [C1]; 1x2PCA [N-Term]	0.00219812	0.000595073	1	1	5	P37903	P37903 [138-144]		0	921.497	High	High	0.0002797	0.001012	2.48
FALSE	High	[E].VSPRPHDTGMVTLISQDLSE.[F]	1x2PCA [N-Term]	0.000775345	0.000595073	1	1	2	P33221	P33221 [280-299]		2	2271.11	High	High	0.0002797	0.0003441	1.9
FALSE	High	[E].MRAALVNADQTLSE.[T]	1x2PCA [N-Term]	0.000903797	0.000595073	1	1	1	P33136	P33136 [488-501]		1	1607.78	High	High	0.0002797	0.0004026	2.01
FALSE	High	[E].SGATVFAYHVNDPE.[R]	1x2PCA [N-Term]	0.000751877	0.000595073	1	1	1	P37744	P37744 [131-144]		1	1595.71	High	High	0.0002797	0.000333	2.75
FALSE	High	[-].MTTNTHTLQIEE.[I]	1xMet-loss [N-Term]	0.00150535	0.000595073	1	1	2	P0A6Q6	P0A6Q6 [1-12]	P0A6Q6 1xMet-loss [N-Term]	1	1286.62	High	High	0.0002797	0.0006816	1.77
FALSE	High	[E].LHHRVIGQNE.[A]		0.00115126	0.000595073	1	1	3	P63284	P63284 [566-575]		0	1202.64	High	High	0.0002797	0.000516	1.48
FALSE	High	[E].CVPGGPSVACSSAKAIEWDE.[A]	2xCarbamidomethyl [C1; C10]	0.00219812	0.000595073	1	1	1	P22106	P22106 [514-533]		2	2119.94	High	High	0.0002797	0.001013	1.33
FALSE	High	[E].DAQKYLAIADE.[L]	1x2PCA [N-Term]	0.00237896	0.000595073	1	1	1	P0A6L0	P0A6L0 [211-221]		2	1325.64	High	High	0.0002797	0.001102	1.8
FALSE	High	[E].VTARNNLDNAVE.[Q]	1x2PCA [N-Term]	0.000672893	0.000595073	1	1	4	P02930	P02930 [191-202]		1	1404.69	High	High	0.0002797	0.0002979	2.37
FALSE	High	[E].DAPAGVLSGLAAGCHVIAVNAPADTPRLNE.[V]	1xCarbamidomethyl [C14]; 1x2PCA [N-Term]	0.00138901	0.000595073	1	1	1	P77625	P77625 [163-192]		2	3045.52	High	High	0.0002797	0.0006268	1.46
FALSE	High	[E].TSPQFIYQAQSGLTGRDGPDNPANGPRPLYNVE.[K]		0.00102155	0.000595073	1	1	1	P25714	P25714 [102-134]		2	3559.72	High	High	0.0002797	0.0004559	1.27
FALSE	High	[E].TVTGVINGKVKGGFTVE.[L]	1x2PCA [N-Term]	0.00115835	0.000595073	1	1	2	P0AG67	P0AG67 [107-123]		0	1794.97	High	High	0.0002797	0.0005191	1.41
FALSE	High	[E].TRNTQAVLDGSLDQFIE.[A]	1x2PCA [N-Term]	0.00102155	0.000595073	1	1	6	P07012	P07012 [342-358]		2	1995.98	High	High	0.0002797	0.000456	1.82
FALSE	High	[E].AVITVPAYFND.[A]	1x2PCA [N-Term]	0.00203157	0.000595073	1	1	6	P0A6Y8	P0A6Y8 [138-148]		0	1298.64	High	High	0.0002797	0.0009318	1.4
FALSE	High	[E].DDLPIKMTAHTPCFRSE.[A]	1xCarbamidomethyl [C13]; 1x2PCA [N-Term]	0.00169409	0.000595073	1	1	1	P0A8L1	P0A8L1 [254-270]		2	2106.97	High	High	0.0002797	0.0007721	2.13
FALSE	High	[E].IHAAGLDVFE.[Q]	1x2PCA [N-Term]	0.00065239	0.000595073	1	1	3	P37666	P37666 [255-264]		1	1160.57	High	High	0.0002797	0.000288	2.16
FALSE	High	[D].LGEPLSLITE.[S]	1x2PCA [N-Term]	0.00108943	0.000595073	1	1	4	P00350	P00350 [273-282]		1	1160.62	High	High	0.0002797	0.0004877	1.64
FALSE	High	[E].TNVSRIIVVSDE.[V]		0.00101221	0.000595073	1	1	1	P69797	P69797 [186-197]		1	1331.72	High	High	0.0002797	0.0004519	2.12
FALSE	High	[E].LLGDMVFVDLPE.[V]	1xOxidation [M5]; 1x2PCA [N-Term]	0.00148221	0.000595073	1	1	6	P0A6T9	P0A6T9 [36-47]		2	1452.71	High	High	0.0002797	0.0006715	1.87
FALSE	High	[E].TNVSRIIVVSDE.[V]	1x2PCA [N-Term]	0.00109277	0.000595073	1	1	3	P69797	P69797 [186-197]		1	1420.74	High	High	0.0002797	0.0004883	1.67
FALSE	High	[E].LKLIDEFGRTKE.[S]	1x2PCA [N-Term]	0.000844895	0.000595073	1	1	1	P0A8T7	P0A8T7 [982-993]		2	1537.84	High	High	0.0002797	0.0003749	1.82
FALSE	High	[-].MQAIPMTLRGAEKLREE.[L]	1x2PCA [N-Term]	0.00110287	0.000595073	1	1	2	P0A6W5	P0A6W5 [1-17]		2	2062.06	High	High	0.0002797	0.000494	2.22
FALSE	High	[E].AGKPRWDWQPEPVNE.[A]	1x2PCA [N-Term]	0.000978683	0.000595073	1	1	1	P05055	P05055 [226-240]		2	1897.9	High	High	0.0002797	0.0004363	2.27
FALSE	High	[-].MSITKDQIIE.[A]	1x2PCA [N-Term]	0.00104369	0.000595073	1	1	1	P0A7K2	P0A7K2 [1-10]		1	1266.64	High	High	0.0002797	0.0004656	2.02
FALSE	High	[E].LGFYLQKGLFEE.[Y]	1x2PCA [N-Term]	0.00234902	0.000595073	1	1	1	P33937	P33937 [621-632]		1	1532.78	High	High	0.0002797	0.001086	1.42
FALSE	High	[E].LIFIATGSEVE.[L]	1x2PCA [N-Term]	0.000990743	0.000595073	1	1	13	P27302	P27302 [552-562]		1	1267.66	High	High	0.0002797	0.0004414	2.24
FALSE	High	[D].SGALRVAE.[K]	1x2PCA [N-Term]	0.00243232	0.000595073	1	1	7	P0A9D8	P0A9D8 [40-47]		0	891.468	High	High	0.0002797	0.001128	2.19
FALSE	High	[E].TQVTDQLTGYGQWE.[Y]	1x2PCA [N-Term]	0.000996828	0.000595073	1	1	4	P06996	P06996 [65-78]		1	1714.77	High	High	0.0002797	0.0004451	2.08
FALSE	High	[E].LKQQIIGLAE.[V]	1x2PCA [N-Term]	0.000926209	0.000595073	1	1	4	P0A705	P0A705 [790-799]		0	1201.69	High	High	0.0002797	0.0004126	2.34
FALSE	High	[E].IIEVPNHPWFVACQFHPE.[F]	1xCarbamidomethyl [C13]	0.00170468	0.000595073	1	1	1	P0A7E5	P0A7E5 [500-517]		1	2220.07	High	High	0.0002797	0.0007754	2.3
FALSE	High	[E].DAVKHPE.[K]	1x2PCA [N-Term]	0.00255085	0.000595073	1	1	7	P68066	P68066 [85-91]		1	884.426	High	High	0.0002797	0.001185	2.27
FALSE	High	[D].VSQVRGGTPYGATTIAGGDGSRQPSQEE.[L]		0.00194411	0.000595073	1	1	1	P0A8G6	P0A8G6 [151-178]		2	2805.34	High	High	0.0002797	0.0008905	2.28
FALSE	High	[E].AYRVAALNGLNRLF.[-]	1x2PCA [N-Term]	0.000852699	0.000595073	1	1	1	P27306	P27306 [453-466]		0	1666.92	High	High	0.0002797	0.0003785	1.99
FALSE	High	[E].YIVGQAAHNYLFE.[A]	1x2PCA [N-Term]	0.00154796	0.000595073	1	1	1	P75823	P75823 [76-88]		0	1613.77	High	High	0.0002797	0.0007017	1.36
FALSE	High	[E].MTLVDTPNAKTIAE.[L]		0.00247904	0.000595073	1	1	1	P16659	P16659 [252-265]		1	1503.77	High	High	0.0002797	0.001149	1.76
FALSE	High	[E].TRVKVVKNKIAAPFKQAE.[F]	1x2PCA [N-Term]	0.00158197	0.000595073	1	1	1	P0A7G6	P0A7G6 [243-260]		0	2116.24	High	High	0.0002797	0.0007187	1.76
FALSE	High	[E].AGDYDRITKLARE.[A]		0.000765874	0.000595073	1	1	2	P0A955	P0A955 [194-206]		2	1507.79	High	High	0.0002797	0.0003397	2.07
FALSE	High	[E].LGHISVCPDPDVPE.[A]	1xCarbamidomethyl [C7]; 1x2PCA [N-Term]	0.000996828	0.000595073	1	1	3	P21170	P21170 [54-67]		2	1623.75	High	High	0.0002797	0.0004451	2.44
FALSE	High	[E].DAGVPYQLLE.[S]	1x2PCA [N-Term]	0.00183744	0.000595073	1	1	4	P0A6J5	P0A6J5 [159-168]		1	1193.58	High	High	0.0002797	0.0008404	1.69
FALSE	High	[-].MQAIPMTLRGAEKLREE.[L]	1xOxidation [M6]; 1x2PCA [N-Term]	0.00243232	0.000595073	1	1	2	P0A6W5	P0A6W5 [1-17]		2	2078.05	High	High	0.0002797	0.001126	1.98
FALSE	High	[D].AGRIAGLE.[V]	1x2PCA [N-Term]	0.000747266	0.000595073	1	1	5	P0A6Y8	P0A6Y8 [157-164]		0	875.473	High	High	0.0002797	0.000331	2.74
FALSE	High	[E].TVTIASKAGDE.[G]		0.00182026	0.000595073	1	1	9	P0A7R1	P0A7R1 [77-87]		1	1091.56	High	High	0.0002797	0.00083	1.8
FALSE	High	[E].LGQPVLVHCE.[N]	1xCarbamidomethyl [C9]; 1x2PCA [N-Term]	0.00156244	0.000595073	1	1	3	P77671	P77671 [179-188]		0	1240.61	High	High	0.0002797	0.0007081	2.48
FALSE	High	[-].MYVVSTKQMLNNAQRGGYAVPAFNIHNLE.[T]	2xOxidation [M1; M9]	0.00133029	0.000595073	1	1	1	P0C8J6	P0C8J6 [1-29]		0	3297.61	High	High	0.0002797	0.0005992	3.18
FALSE	High	[E].TVANWDPHTMPVITE.[V]		0.0015869	0.000595073	1	1	1	P0A8T7	P0A8T7 [1016-1030]		1	1710.82	High	High	0.0002797	0.000721	1.37
FALSE	High	[E].VTGFIRFE.[V]	1x2PCA [N-Term]	0.0012939	0.000595073	1	1	11	P0A6P1	P0A6P1 [253-260]		0	1057.55	High	High	0.0002797	0.0005819	2.34
FALSE	High	[E].IKVPDIGADE.[V]	1x2PCA [N-Term]	0.00237896	0.000595073	1	1	3	P06959	P06959 [5-14]		2	1145.58	High	High	0.0002797	0.001101	2.12
FALSE	High	[E].MVKKMARAPMILALANPEPE.[I]	1x2PCA [N-Term]	0.00268383	0.000595073	1	1	1	P76558	P76558 [273-292]		1	2299.21	High	High	0.0002797	0.00125	2.06
FALSE	High	[E].TYVGNWLAKHGSRE.[K]	1x2PCA [N-Term]	0.00137196	0.000595073	1	1	1	P0A9T4	P0A9T4 [67-80]		0	1706.84	High	High	0.0002797	0.0006189	1.91
FALSE	High	[E].LKAIISDVNASDE.[D]	1x2PCA [N-Term]	0.00103731	0.000595073	1	1	1	P0AG59	P0AG59 [27-39]		2	1463.74	High	High	0.0002797	0.0004633	2.35
FALSE	High	[E].LKALAQQLMQE.[R]	1x2PCA [N-Term]	0.000751877	0.000595073	1	1	1	P0A6L4	P0A6L4 [285-295]		0	1361.72	High	High	0.0002797	0.0003328	1.89
FALSE	High	[E].SGAAIRTAE.[G]	1x2PCA [N-Term]	0.00201882	0.000595073	1	1	1	P0AGJ5	P0AGJ5 [236-244]		0	964.485	High	High	0.0002797	0.000927	2.39
FALSE	High	[E].LGTKDDLLE.[V]	1x2PCA [N-Term]	0.000934756	0.000595073	1	1	15	P0ABH7	P0ABH7 [330-338]		2	1092.56	High	High	0.0002797	0.0004166	2.37
FALSE	High	[E].TQQVYQQMLE.[C]		0.00128993	0.000595073	1	1	1	P37647	P37647 [180-189]		0	1267.6	High	High	0.0002797	0.0005805	2.7
FALSE	High	[E].DALLVNKALE.[L]	1x2PCA [N-Term]	0.00151471	0.000595073	1	1	1	P0AAB8	P0AAB8 [16-25]		1	1174.65	High	High	0.0002797	0.0006862	1.61
FALSE	High	[E].TSFMTAPQVRE.[V]	1x2PCA [N-Term]	0.00153362	0.000595073	1	1	3	P21889	P21889 [236-246]		0	1355.64	High	High	0.0002797	0.0006947	2.37
FALSE	High	[E].VTDVNRYRSGE.[I]		0.000852699	0.000595073	1	1	2	P23843	P23843 [256-266]		1	1295.63	High	High	0.0002797	0.0003789	2.12
FALSE	High	[E].LLAKVGLAE.[R]	1x2PCA [N-Term]	0.00232682	0.000595073	1	1	2	P10346	P10346 [120-128]		0	1002.6	High	High	0.0002797	0.001077	2.02
FALSE	High	[E].CLSDNRNRTVAE.[V]	1xCarbamidomethyl [C1]	0.000912138	0.000595073	1	1	3	P0A8A0	P0A8A0 [101-112]		1	1434.68	High	High	0.0002797	0.0004065	2.04
FALSE	High	[E].AVLAKPE.[C]	1x2PCA [N-Term]	0.00203157	0.000595073	1	1	7	P23256	P23256 [156-162]		0	816.461	High	High	0.0002797	0.0009339	1.86
FALSE	High	[E].AGVKSDVTPALSE.[M]	1x2PCA [N-Term]	0.0019811	0.000595073	1	1	1	P76576	P76576 [183-195]		1	1362.69	High	High	0.0002797	0.0009077	1.79
FALSE	High	[E].CAVDAIRAIAKEVPE.[A]	1xCarbamidomethyl [C1]	0.00204439	0.000595073	1	1	3	P0A955	P0A955 [52-66]		2	1641.86	High	High	0.0002797	0.0009404	1.84
FALSE	High	[E].IKVKAQDVQRHPYKPKLQHIDFVRA.[-]	1x2PCA [N-Term]	0.00175873	0.000595073	1	1	1	P68919	P68919 [70-94]		2	3103.74	High	High	0.0002797	0.0008023	1.96
FALSE	High	[D].AVIALGTVIRGGTAHFE.[Y]	1x2PCA [N-Term]	0.00111648	0.000595073	1	1	1	P61714	P61714 [75-91]		0	1800.98	High	High	0.0002797	0.0005001	2.18
FALSE	High	[E].TQQVYQQMLE.[C]	1x2PCA [N-Term]	0.00176975	0.000595073	1	1	4	P37647	P37647 [180-189]		0	1356.63	High	High	0.0002797	0.0008061	2.1
FALSE	High	[D].MSSIAPLASRE.[I]	1x2PCA [N-Term]	0.00081188	0.000595073	1	1	2	P0ABQ2	P0ABQ2 [93-103]		0	1250.62	High	High	0.0002797	0.0003603	2.18
FALSE	High	[E].AVLKTIPLQDQDTRYQGLVAQIE.[L]		0.00261648	0.000595073	1	1	2	P77395	P77395 [169-191]		2	2599.41	High	High	0.0002797	0.001218	1.87
FALSE	High	[E].TVGAQLTGDDRVRGVMFTGSTE.[V]		0.00106631	0.000595073	1	1	1	P09546	P09546 [837-858]		2	2297.12	High	High	0.0002797	0.0004769	2.5
FALSE	High	[E].LKHGPLALIDADMPVIVVAPNNE.[L]	1x2PCA [N-Term]	0.00105655	0.000595073	1	1	2	P17169	P17169 [503-525]		2	2515.34	High	High	0.0002797	0.0004725	2.22
FALSE	High	[E].VSRSLAACE.[G]	1xCarbamidomethyl [C8]; 1x2PCA [N-Term]	0.00176423	0.000595073	1	1	3	P60785	P60785 [88-96]		0	1081.51	High	High	0.0002797	0.0008056	2.33
FALSE	High	[E].DALHATRAAVEE.[G]		0.00199359	0.000595073	1	1	4	P0A6F5	P0A6F5 [398-409]		2	1282.64	High	High	0.0002797	0.0009151	1.24
FALSE	High	[D].LIAHISK.[-]	1x2PCA [N-Term]	0.000839732	0.000595073	1	1	7	P0A9B2	P0A9B2 [325-331]		0	870.52	High	High	0.0002797	0.0003733	2.43
FALSE	High	[E].IKAAVQKLFE.[V]		0.00215689	0.000595073	1	1	2	P0ADZ0	P0ADZ0 [43-52]		0	1146.69	High	High	0.0002797	0.0009933	1.58
FALSE	High	[E].DALHATRAAVE.[E]	1x2PCA [N-Term]	0.00237896	0.000595073	1	1	1	P0A6F5	P0A6F5 [398-408]		1	1242.62	High	High	0.0002797	0.001101	1.37
FALSE	High	[E].TVQKIVTGVTASQALLDE.[A]		0.0012939	0.000595073	1	1	1	P0AFP6	P0AFP6 [34-51]		1	1873.03	High	High	0.0002797	0.000582	1.01
FALSE	High	[D].AVLKTQGAAAFE.[G]	1x2PCA [N-Term]	0.00116906	0.000595073	1	1	1	P0A858	P0A858 [149-160]		0	1294.68	High	High	0.0002797	0.0005242	1.92
FALSE	High	[E].IGMEHNLGLTCDPVAGQVQVPCIE.[R]	2xCarbamidomethyl [C11; C22]	0.00170468	0.000595073	1	1	1	P16095	P16095 [371-394]		2	2637.25	High	High	0.0002797	0.0007751	1.52
FALSE	High	[E].VTDVNRYRSGE.[I]	1x2PCA [N-Term]	0.000906569	0.000595073	1	1	7	P23843	P23843 [256-266]		1	1384.66	High	High	0.0002797	0.0004034	2.14
FALSE	High	[E].LHKGKPFAPLLE.[K]	1x2PCA [N-Term]	0.000784928	0.000595073	1	1	3	P60422	P60422 [24-35]		0	1438.82	High	High	0.0002797	0.0003483	2.69
FALSE	High	[E].IKGVQWIPDWGQARIE.[S]	1x2PCA [N-Term]	0.00133852	0.000595073	1	1	3	P00956	P00956 [438-453]		1	1985.04	High	High	0.0002797	0.0006025	1.91
FALSE	High	[E].LGIAGVPFAE.[H]	1x2PCA [N-Term]	0.00121669	0.000595073	1	1	3	P65556	P65556 [93-102]		0	1062.56	High	High	0.0002797	0.0005468	1.99
FALSE	High	[-].MTNLFVRSGISFVDRSE.[V]	1xMet-loss [N-Term]	0.0021774	0.000595073	1	1	1	P69828	P69828 [1-17]	P69828 1xMet-loss [N-Term]	1	1826.94	High	High	0.0002797	0.001005	2.34
FALSE	High	[E].IKSLKFTE.[G]	1x2PCA [N-Term]	0.000943381	0.000595073	1	1	4	P09394	P09394 [112-119]		0	1054.59	High	High	0.0002797	0.0004201	1.68
FALSE	High	[E].TSAAMLKDIGAQYIIIGHSE.[R]	1xOxidation [M5]; 1x2PCA [N-Term]	0.000969736	0.000595073	1	1	3	P0A858	P0A858 [78-97]		1	2223.11	High	High	0.0002797	0.0004321	2.02
FALSE	High	[E].LGMHSYLAVGQGSQNE.[S]	1x2PCA [N-Term]	0.00201882	0.000595073	1	1	2	P68767	P68767 [231-246]		0	1779.81	High	High	0.0002797	0.0009282	2.03
FALSE	High	[E].NADAAMEKSVE.[L]	1x2PCA [N-Term]	0.000881924	0.000595073	1	1	2	P0C8J8	P0C8J8 [98-108]		2	1253.55	High	High	0.0002797	0.0003926	2.01
FALSE	High	[E].AYGISDVHDIVYNPSYD.[L]	1x2PCA [N-Term]	0.000685485	0.000595073	1	1	2	P22259	P22259 [14-30]		2	2016.9	High	High	0.0002797	0.0003031	2.15
FALSE	High	[D].IGLFRIISE.[S]	1x2PCA [N-Term]	0.00244004	0.000595073	1	1	2	P00957	P00957 [677-685]		0	1136.65	High	High	0.0002797	0.001133	1.34
FALSE	High	[E].LHKGKPFAPLLE.[K]		0.00171535	0.000595073	1	1	3	P60422	P60422 [24-35]		0	1349.79	High	High	0.0002797	0.00078	2.1
FALSE	High	[E].AVVKVTDVLLASHE.[N]	1x2PCA [N-Term]	0.00108943	0.000595073	1	1	2	P31142	P31142 [153-166]		1	1569.86	High	High	0.0002797	0.0004879	1.96
FALSE	High	[E].VAADTVRKTLLTQVAPPGVTAHVVD.[V]		0.00267532	0.000595073	1	1	2	P69797	P69797 [198-222]		1	2558.43	High	High	0.0002797	0.001249	2.61
FALSE	High	[-].MSQRITIDPVTRIE.[G]	1xMet-loss+Acetyl [N-Term]	0.00239408	0.000595073	1	1	1	P0ACE0	P0ACE0 [1-14]	P0ACE0 1xMet-loss+Acetyl [N-Term]	1	1569.86	High	High	0.0002797	0.001111	1.61
FALSE	High	[D].TYYGRDYVEGE.[T]		0.00122044	0.000595073	1	1	1	P0A9Q7	P0A9Q7 [861-871]		2	1351.58	High	High	0.0002797	0.0005485	2.06
FALSE	High	[E].MSRLGVPVVCTVIGE.[G]	1xCarbamidomethyl [C10]; 1x2PCA [N-Term]	0.00128993	0.000595073	1	1	2	P0ABD5	P0ABD5 [188-202]		0	1705.88	High	High	0.0002797	0.0005812	2.38
FALSE	High	[E].TVKNFLDYCRE.[G]	1xCarbamidomethyl [C9]	0.00066462	0.000595073	1	1	3	P23869	P23869 [23-33]		1	1444.69	High	High	0.0002797	0.0002937	2.84
FALSE	High	[E].TSHLTRVDLKE.[D]		0.00130592	0.000595073	1	1	2	P76536	P76536 [213-223]		1	1298.71	High	High	0.0002797	0.0005886	1.93
FALSE	High	[E].IKFRPGTDE.[G]	1x2PCA [N-Term]	0.000715741	0.000595073	1	1	5	P0A707	P0A707 [96-104]		1	1151.58	High	High	0.0002797	0.0003167	2.3
FALSE	High	[E].MVAAKRGKSVEE.[I]		0.000871184	0.000595073	1	1	1	P0A7W1	P0A7W1 [152-163]		1	1304.7	High	High	0.0002797	0.0003876	2.26
FALSE	High	[E].IGTLAKCSPPIRDLE.[N]	1xCarbamidomethyl [C7]; 1x2PCA [N-Term]	0.00102468	0.000595073	1	1	1	P77671	P77671 [281-295]		1	1758.92	High	High	0.0002797	0.0004575	2.12
FALSE	High	[E].IKSLPNVRTLTLSGMLAE.[A]	1xOxidation [M15]; 1x2PCA [N-Term]	0.00142377	0.000595073	1	1	4	P0A717	P0A717 [281-298]		0	2048.12	High	High	0.0002797	0.0006441	2.39
FALSE	High	[E].MVAAKRGKSVEE.[I]	1x2PCA [N-Term]	0.00221905	0.000595073	1	1	5	P0A7W1	P0A7W1 [152-163]		1	1393.73	High	High	0.0002797	0.001024	1.27
FALSE	High	[E].AVLAKAKVTE.[K]		0.00171535	0.000595073	1	1	2	P0A850	P0A850 [410-419]		0	1029.63	High	High	0.0002797	0.0007823	2.36
FALSE	High	[E].LKTDVLIDE.[V]	1x2PCA [N-Term]	0.00145044	0.000595073	1	1	3	P36683	P36683 [330-338]		2	1134.6	High	High	0.0002797	0.0006548	2.56
FALSE	High	[E].VTDVVEKE.[M]	1x2PCA [N-Term]	0.00245556	0.000595073	1	1	3	P60906	P60906 [59-66]		2	1007.5	High	High	0.0002797	0.001138	2.11
FALSE	High	[E].IGTLAKCSPPIRDLE.[N]	1xCarbamidomethyl [C7]	0.00130592	0.000595073	1	1	1	P77671	P77671 [281-295]		1	1669.89	High	High	0.0002797	0.0005876	1.83
FALSE	High	[E].LKNFRQLHSKTPGHPE.[VI]		0.00234902	0.000595073	2	2	1	P27302; P33570	P27302 [87-102]; P33570 [86-101]		0	1889.01	High	High	0.0002797	0.001087	1.75
FALSE	High	[E].SGLMNAVTPQRE.[N]	1x2PCA [N-Term]	0.000751877	0.000595073	1	1	1	P17846	P17846 [418-429]		0	1391.67	High	High	0.0002797	0.0003336	1.98
FALSE	High	[E].TVGKLIAE.[A]		0.00136352	0.000595073	1	1	4	P0A6F5	P0A6F5 [157-164]		0	830.498	High	High	0.0002797	0.0006138	1.9
FALSE	High	[E].AYAADITYGTNNE.[Y]	1x2PCA [N-Term]	0.000646355	0.000595073	1	1	4	P10408	P10408 [169-181]		1	1491.64	High	High	0.0002116	0.0002852	2.29
FALSE	High	[E].SGLMNAVTPQRE.[N]		0.00250274	0.000595073	1	1	1	P17846	P17846 [418-429]		0	1302.65	High	High	0.0002797	0.00116	2.34
FALSE	High	[E].IGLPRGVFNLVLGRGE.[T]		0.000782522	0.000595073	1	1	2	P25553	P25553 [195-210]		0	1696.99	High	High	0.0002797	0.0003473	2.07
FALSE	High	[E].TKALLTPGKLKNYLVE.[K]	1x2PCA [N-Term]	0.00110965	0.000595073	1	1	3	P0AC33	P0AC33 [199-214]		0	1877.09	High	High	0.0002797	0.0004959	2.1
FALSE	High	[E].AVAKAGKPLLIIAEDVE.[G]	1x2PCA [N-Term]	0.0011908	0.000595073	1	1	5	P0A6F5	P0A6F5 [239-255]		2	1826.04	High	High	0.0002797	0.0005333	2.16
FALSE	High	[D].ANNIYLAANYGE.[T]	1x2PCA [N-Term]	0.000940497	0.000595073	1	1	3	P02931	P02931 [244-255]		0	1401.64	High	High	0.0002797	0.0004185	2.25
FALSE	High	[E].ALFKYVAVDPE.[G]	1x2PCA [N-Term]	0.000702622	0.000595073	1	1	1	P0A8Z0	P0A8Z0 [113-123]		1	1340.69	High	High	0.0002797	0.0003114	2.28
FALSE	High	[E].AIFALAQIEQE.[L]	1x2PCA [N-Term]	0.00157707	0.000595073	1	1	3	P0C8J8	P0C8J8 [291-301]		1	1321.68	High	High	0.0002797	0.0007158	1.86
FALSE	High	[E].LYTASIDQGLNE.[H]	1x2PCA [N-Term]	0.000801977	0.000595073	1	1	6	P0A8F0	P0A8F0 [178-189]		1	1412.67	High	High	0.0002797	0.0003556	2.45
FALSE	High	[D].VVLVDAGLKSE.[S]		0.000993781	0.000595073	1	1	1	P0AG67	P0AG67 [35-45]		1	1129.65	High	High	0.0002797	0.0004436	2.4
FALSE	High	[E].ISPNAEPPVCRIMD.[Y]	1xCarbamidomethyl [C10]; 1x2PCA [N-Term]	0.00247119	0.000595073	1	1	3	P0A707	P0A707 [56-69]		1	1687.79	High	High	0.0002797	0.001146	1.62
FALSE	High	[E].LSNSQELLE.[T]	1x2PCA [N-Term]	0.00192589	0.000595073	1	1	7	P0ABB4	P0ABB4 [120-128]		1	1121.55	High	High	0.0002797	0.0008812	2.01
FALSE	High	[E].TALCDLRQPLAIPSDFGSVHHE.[V]	1xCarbamidomethyl [C4]; 1x2PCA [N-Term]	0.0016731	0.000595073	1	1	1	P76004	P76004 [49-70]		2	2552.24	High	High	0.0002797	0.0007603	2.36
FALSE	High	[E].ANRVTQVKDLAND.[G]	1x2PCA [N-Term]	0.00218429	0.000595073	1	1	3	P60438	P60438 [31-43]		1	1532.78	High	High	0.0002797	0.001008	1.62
FALSE	High	[E].AIEVEKPIVE.[V]		0.0021098	0.000595073	1	1	1	P0A850	P0A850 [122-131]		2	1126.64	High	High	0.0002797	0.0009716	1.2
FALSE	High	[E].MAGLMHTVQA.[-]	1x2PCA [N-Term]	0.00175324	0.000595073	1	1	3	P19642	P19642 [521-530]		0	1147.54	High	High	0.0002797	0.0007991	1.65
FALSE	High	[E].LSIQVVKKAE.[N]	1x2PCA [N-Term]	0.00168356	0.000595073	1	1	3	P21889	P21889 [579-588]		0	1203.71	High	High	0.0002797	0.0007666	1.5
FALSE	High	[E].LSLGKLGVLGFE.[V]		0.00253471	0.000595073	1	1	1	P0A6A3	P0A6A3 [344-355]		0	1232.72	High	High	0.0002797	0.001179	1.76
FALSE	High	[E].LSLDLLAKLSQSGHKRIE.[T]		0.000949175	0.000595073	1	1	2	P0A8V2	P0A8V2 [317-334]		1	2008.15	High	High	0.0002797	0.000423	2.22
FALSE	High	[E].LSIARYQGE.[Y]		0.0021501	0.000595073	1	1	1	P0A8G6	P0A8G6 [179-187]		0	1036.54	High	High	0.0002797	0.00099	2.74
FALSE	High	[E].IYRMMRPGEPPTRE.[A]		0.00160675	0.000595073	1	1	1	P0A8V2	P0A8V2 [366-379]		1	1732.86	High	High	0.0002797	0.000729	3.3
FALSE	High	[E].ISSVKHIPE.[F]	1x2PCA [N-Term]	0.00164213	0.000595073	1	1	11	P0ABH7	P0ABH7 [279-287]		0	1098.59	High	High	0.0002797	0.0007456	2.41
FALSE	High	[E].YAPAEDPGVVSVSE.[I]		0.000735857	0.000595073	1	1	1	P0A870	P0A870 [195-208]		2	1419.66	High	High	0.0002797	0.0003259	2.02
FALSE	High	[E].LSSYLIDITKD.[I]		0.00117266	0.000595073	1	1	1	P00350	P00350 [227-237]		1	1267.68	High	High	0.0002797	0.0005259	2.14
FALSE	High	[E].VVNALKRLDE.[V]	1x2PCA [N-Term]	0.00128596	0.000595073	1	1	5	P0A9W3	P0A9W3 [97-106]		1	1245.69	High	High	0.0002797	0.0005793	1.31
FALSE	High	[E].VVNALKRLDE.[V]		0.00146397	0.000595073	1	1	3	P0A9W3	P0A9W3 [97-106]		1	1156.67	High	High	0.0002797	0.000661	1.97
FALSE	High	[E].LYLGSLKE.[L]	1x2PCA [N-Term]	0.001415	0.000595073	1	1	5	P00960	P00960 [97-104]		0	1011.55	High	High	0.0002797	0.0006386	2.34
FALSE	High	[E].VVLYLETPADAATLRD.[L]		0.00124699	0.000595073	1	1	1	P76569	P76569 [32-47]		2	1746.93	High	High	0.0002797	0.0005596	2.2
FALSE	High	[E].LTDMVIFRE.[N]	1xOxidation [M4]	0.00203157	0.000595073	1	1	2	P08200	P08200 [146-154]		1	1139.58	High	High	0.0002797	0.0009317	3.08
FALSE	High	[E].ITDINRIYLE.[Q]	1x2PCA [N-Term]	0.000826958	0.000595073	1	1	4	P37744	P37744 [200-209]		1	1338.71	High	High	0.0002797	0.0003672	1.5
FALSE	High	[E].ITASLVKE.[L]	1x2PCA [N-Term]	0.00174233	0.000595073	1	1	11	P0A6P1	P0A6P1 [4-11]		0	949.535	High	High	0.0002797	0.0007948	2.7
FALSE	High	[-].MALNLQDKQAIVAE.[V]	1xMet-loss [N-Term]	0.000729093	0.000595073	1	1	2	P0A7J3	P0A7J3 [1-14]	P0A7J3 1xMet-loss [N-Term]	1	1412.77	High	High	0.0002797	0.000323	1.89
FALSE	High	[E].SNISRDLFE.[G]	1x2PCA [N-Term]	0.000794627	0.000595073	1	1	6	P23843	P23843 [63-71]		1	1169.56	High	High	0.0002797	0.0003527	2.63
FALSE	High	[E].SNISRDLFE.[G]		0.00215689	0.000595073	1	1	2	P23843	P23843 [63-71]		1	1080.53	High	High	0.0002797	0.0009922	2.02
FALSE	High	[D].ALGYTDMLPE.[F]	1xOxidation [M7]; 1x2PCA [N-Term]	0.00127414	0.000595073	1	1	23	P02931	P02931 [130-139]		1	1214.54	High	High	0.0002797	0.0005723	2.13
FALSE	High	[D].ALGYTDMLPE.[F]	1x2PCA [N-Term]	0.000898279	0.000595073	1	1	17	P02931	P02931 [130-139]		1	1198.54	High	High	0.0002797	0.0004	2.05
FALSE	High	[E].LYQGTLIFVSHDRE.[F]	1x2PCA [N-Term]	0.000724616	0.000595073	1	1	3	P0A9U3	P0A9U3 [483-496]		1	1766.89	High	High	0.0002797	0.0003205	2.2
FALSE	High	[E].ALGFPMCNKDK.[-]	1xCarbamidomethyl [C7]; 1x2PCA [N-Term]	0.00106305	0.000595073	1	1	4	P00960	P00960 [293-303]		1	1369.64	High	High	0.0002797	0.0004753	2.14
FALSE	High	[E].ANHQLGFAADE.[R]	1x2PCA [N-Term]	0.000929049	0.000595073	1	1	2	P0A7I7	P0A7I7 [117-127]		1	1261.56	High	High	0.0002797	0.0004139	2.13
FALSE	High	[E].LSTNAGYPITE.[T]	1x2PCA [N-Term]	0.00145044	0.000595073	1	1	11	P0AED0	P0AED0 [73-83]		0	1254.6	High	High	0.0002797	0.0006563	1.82
FALSE	High	[E].ITAMAHTRAME.[K]	1xOxidation [M10]; 1x2PCA [N-Term]	0.00192589	0.000595073	1	1	1	P15034	P15034 [191-201]		0	1336.61	High	High	0.0002797	0.0008806	2.04
FALSE	High	[E].LSKRSDVPYKVAINE.[A]	1x2PCA [N-Term]	0.00195636	0.000595073	1	1	1	P0A780	P0A780 [92-106]		1	1807.97	High	High	0.0002797	0.000897	2.78
FALSE	High	[E].LSKIGSFE.[A]	1x2PCA [N-Term]	0.00096087	0.000595073	1	1	1	P0ABB0	P0ABB0 [461-468]		0	969.504	High	High	0.0002797	0.0004276	2.27
FALSE	High	[E].SLVQKLAHG.[-]	1x2PCA [N-Term]	0.0010861	0.000595073	1	1	2	P0AF12	P0AF12 [224-232]		0	1041.58	High	High	0.0002797	0.000486	2.05
FALSE	High	[D].TAVASTITSHD.[A]		0.000881924	0.000595073	1	1	2	P09373	P09373 [76-86]		0	1102.54	High	High	0.0002797	0.0003919	2.4
FALSE	High	[E].VVKCISNDLEVPASAE.[I]	1xCarbamidomethyl [C4]	0.000837161	0.000595073	1	1	1	P0AAB4	P0AAB4 [255-270]		2	1730.86	High	High	0.0002797	0.000372	1.53
FALSE	High	[-].MDVRQSIHSAHAKTLDTQGLRNE.[F]	1xOxidation [M1]	0.000839732	0.000595073	1	1	1	Q46938	Q46938 [1-23]		2	2623.3	High	High	0.0002797	0.0003732	2.13
FALSE	High	[D].LRQFPNIDNAYME.[L]	1xOxidation [M12]; 1x2PCA [N-Term]	0.000794627	0.000595073	1	1	1	P0AEQ3	P0AEQ3 [155-167]		1	1715.78	High	High	0.0002797	0.0003527	1.62
FALSE	High	[E].IRPLAQADAAELD.[A]		0.000733596	0.000595073	1	1	1	P0ABU5	P0ABU5 [75-87]		2	1382.73	High	High	0.0002797	0.0003245	2.26
FALSE	High	[E].IRPLAQADAAE.[L]		0.00141938	0.000595073	1	1	2	P0ABU5	P0ABU5 [75-85]		1	1154.62	High	High	0.0002797	0.0006401	2.25
FALSE	High	[E].IRNNASPADPQVH.[-]	1x2PCA [N-Term]	0.00156244	0.000595073	1	1	2	P0A6Y5	P0A6Y5 [280-292]		1	1507.74	High	High	0.0002797	0.0007077	1.66
FALSE	High	[E].VVLAKMHEKRVE.[K]		0.00183744	0.000595073	1	1	2	P0ADG7	P0ADG7 [170-181]		1	1438.82	High	High	0.0002797	0.0008384	1.85
FALSE	High	[E].AQPQVISATGVVKGIDLE.[S]	1x2PCA [N-Term]	0.00103098	0.000595073	1	1	2	P77214	P77214 [33-50]		1	1914.03	High	High	0.0002797	0.000461	1.71
FALSE	High	[E].VVGLGNLVCE.[K]	1xCarbamidomethyl [C9]; 1x2PCA [N-Term]	0.0006983	0.000595073	1	1	5	P0AAT9	P0AAT9 [119-128]		0	1148.58	High	High	0.0002797	0.0003092	2.38
FALSE	High	[E].IRLSDLAKVE.[G]		0.00254277	0.000595073	1	1	2	P02413	P02413 [77-86]		1	1143.67	High	High	0.0002797	0.001182	2.05
FALSE	High	[E].ALALVKSGALAGTVLNDANNQAKATFD.[L]	1x2PCA [N-Term]	0.00241695	0.000595073	1	1	1	P0AEE5	P0AEE5 [264-290]		1	2762.45	High	High	0.0002797	0.00112	1.94
FALSE	High	[E].ALALVKSGALAGTVLNDANNQAKATFD.[L]		0.00144596	0.000595073	1	1	1	P0AEE5	P0AEE5 [264-290]		1	2673.42	High	High	0.0002797	0.0006532	1.71
FALSE	High	[E].TDVLMPAPITYAHRLVQRQAE.[V]	1x2PCA [N-Term]	0.000819385	0.000595073	1	1	2	P0A817	P0A817 [131-151]		1	2498.3	High	High	0.0002797	0.0003637	2.22
FALSE	High	[E].TEAIGHVVRCFE.[N]	1xCarbamidomethyl [C10]; 1x2PCA [N-Term]	0.000912138	0.000595073	1	1	1	P0ABU2	P0ABU2 [97-108]		1	1506.72	High	High	0.0002797	0.0004056	2.39
FALSE	High	[E].MFEKDPQTE.[A]	1x2PCA [N-Term]	0.00125855	0.000595073	1	1	6	P0AGE9	P0AGE9 [194-202]		2	1213.52	High	High	0.0002797	0.0005653	2.85
FALSE	High	[E].TCTAGCIYRGE.[-]	2xCarbamidomethyl [C2; C6]; 1x2PCA [N-Term]	0.00209655	0.000595073	1	1	2	P65870	P65870 [111-121]		0	1376.57	High	High	0.0002797	0.0009651	1.95
FALSE	High	[E].VVNHNLNVSSTAE.[G]		0.00261648	0.000595073	1	1	1	P0A9F3	P0A9F3 [12-24]		0	1383.69	High	High	0.0002797	0.001219	1.87
FALSE	High	[-].MDRIIQSPGKYIQGADVINRLGE.[Y]	1x2PCA [N-Term]	0.00178642	0.000595073	1	1	1	P0A9S5	P0A9S5 [1-23]		2	2662.38	High	High	0.0002797	0.0008163	1.87
FALSE	High	[E].AQGADCLMVKPAGAYLDIVRE.[L]	1xCarbamidomethyl [C6]; 1x2PCA [N-Term]	0.00267532	0.000595073	1	1	1	P0ACB2	P0ACB2 [238-258]		2	2366.16	High	High	0.0002797	0.001247	2.04
FALSE	High	[E].SLVLLKNRLE.[T]	1x2PCA [N-Term]	0.000819385	0.000595073	1	1	1	P33363	P33363 [394-403]		0	1273.76	High	High	0.0002797	0.0003634	2.74
FALSE	High	[E].MANVAYRME.[R]	1x2PCA [N-Term]	0.0018432	0.000595073	1	1	3	P0AB89	P0AB89 [184-192]		0	1173.52	High	High	0.0002797	0.0008431	1.84
FALSE	High	[E].TAPATLKSVNDVKADE.[Q]		0.00235647	0.000595073	1	1	2	P0A799	P0A799 [266-281]		2	1658.86	High	High	0.0002797	0.001091	1.64
FALSE	High	[D].LSHGMQRIE.[I]	1x2PCA [N-Term]	0.00155277	0.000595073	1	1	5	P0A746	P0A746 [84-92]		0	1159.57	High	High	0.0002797	0.0007047	1.98
FALSE	High	[E].ISGIVSFGKE.[T]		0.000738126	0.000595073	1	1	1	P0A8T7	P0A8T7 [1159-1168]		0	1036.57	High	High	0.0002797	0.0003269	2.45
FALSE	High	[E].LSDKAVRHAE.[F]		0.000917741	0.000595073	1	1	1	P39177	P39177 [16-25]		1	1125.6	High	High	0.0002797	0.0004082	2.48
FALSE	High	[-].MARTTPIARYRNIGISAHIDAGKTTTTE.[R]	1xMet-loss [N-Term]	0.00255085	0.000595073	1	1	2	P0A6M8	P0A6M8 [1-28]	P0A6M8 1xMet-loss [N-Term]	1	2914.55	High	High	0.0002797	0.001186	2.27
FALSE	High	[E].IRYTTHE.[Q]	1x2PCA [N-Term]	0.00147763	0.000595073	1	1	6	P04982	P04982 [101-107]		0	1008.49	High	High	0.0002797	0.0006678	2.34
FALSE	High	[E].YARQLGCRTVGISCNPGSAVSTTAE.[F]	2xCarbamidomethyl [C7; C14]; 1x2PCA [N-Term]	0.00106305	0.000595073	1	1	1	P76535	P76535 [153-177]		0	2744.29	High	High	0.0002797	0.0004749	2.63
FALSE	High	[E].LSAWMAGAVR.[-]	1x2PCA [N-Term]	0.00260818	0.000595073	1	1	2	P32099	P32099 [329-338]		0	1150.58	High	High	0.0002797	0.001215	1.76
FALSE	High	[-].MATDTLTHATAHAHE.[H]	1xMet-loss+Acetyl [N-Term]	0.000895532	0.000595073	1	1	2	P0ABJ3	P0ABJ3 [1-15]	P0ABJ3 1xMet-loss+Acetyl [N-Term]	1	1517.7	High	High	0.0002797	0.0003981	1.76
FALSE	High	[-].MATIHVDGKEYE.[V]	1xMet-loss [N-Term]	0.00100911	0.000595073	1	1	1	P33602	P33602 [1-12]	P33602 1xMet-loss [N-Term]	2	1261.61	High	High	0.0002797	0.0004498	1.85
FALSE	High	[E].AQAIKNTDIAEE.[L]	1x2PCA [N-Term]	0.00104049	0.000595073	1	1	2	P0ACD4	P0ACD4 [85-96]		2	1391.68	High	High	0.0002797	0.0004641	1.82
FALSE	High	[D].MAWKRVKHPSEIVNVGDE.[I]	1x2PCA [N-Term]	0.0015576	0.000595073	1	1	1	P0AG67	P0AG67 [223-240]		2	2184.1	High	High	0.0002797	0.0007069	1.97
FALSE	High	[E].ISALGLPVIVKPSRE.[G]	1x2PCA [N-Term]	0.00104369	0.000595073	1	1	2	P07862	P07862 [134-148]		0	1667.98	High	High	0.0002797	0.0004665	1.32
FALSE	High	[E].TARFRFPYNTPTSKE.[A]		0.00161678	0.000595073	1	1	4	P22106	P22106 [480-494]		0	1814.92	High	High	0.0002797	0.000734	3.05
FALSE	High	[E].SLSVTKIGQPLAVSTE.[T]	1x2PCA [N-Term]	0.0012979	0.000595073	1	1	2	P0A8K1	P0A8K1 [273-288]		0	1718.93	High	High	0.0002797	0.0005837	2.04
FALSE	High	[D].LRKIDGIPALLDRAVAE.[F]		0.00100295	0.000595073	1	1	1	P37769	P37769 [66-82]		2	1850.09	High	High	0.0002797	0.000447	2.45
FALSE	High	[E].LTGLSSLVVLD.[S]	1x2PCA [N-Term]	0.00114071	0.000595073	1	1	2	P0A8T7	P0A8T7 [1053-1063]		0	1205.68	High	High	0.0002797	0.0005112	1.47
FALSE	High	[E].AMGIIAPRLKE.[L]	1x2PCA [N-Term]	0.00207683	0.000595073	1	1	7	P0ABD5	P0ABD5 [250-260]		0	1287.72	High	High	0.0002797	0.0009543	2.51
FALSE	High	[E].ALNARVAALAE.[A]	1x2PCA [N-Term]	0.000763524	0.000595073	1	1	5	P05055	P05055 [241-251]		0	1187.65	High	High	0.0002797	0.0003383	2.1
FALSE	High	[E].ALLLPSPISVE.[M]	1x2PCA [N-Term]	0.00085794	0.000595073	1	1	14	P07395	P07395 [530-540]		0	1227.7	High	High	0.0002797	0.0003815	2
FALSE	High	[E].LVDRSEKAE.[A]		0.00127022	0.000595073	1	1	1	P0AG44	P0AG44 [115-123]		2	1046.55	High	High	0.0002797	0.000571	2.33
FALSE	High	[D].SRVINSGQVCNCAE.[R]	2xCarbamidomethyl [C10; C12]	0.00138473	0.000595073	1	1	1	P25553	P25553 [276-289]		0	1593.71	High	High	0.0002797	0.0006247	1.37
FALSE	High	[E].STIRALNAAGFRITNITD.[V]	1x2PCA [N-Term]	0.00243232	0.000595073	1	1	1	P0A7R9	P0A7R9 [95-112]		0	2023.07	High	High	0.0002797	0.001127	2.94
FALSE	High	[D].LVDKNLTGKE.[A]	1x2PCA [N-Term]	0.000720165	0.000595073	1	1	6	P0A825	P0A825 [323-332]		1	1205.65	High	High	0.0002797	0.0003189	2.07
FALSE	High	[E].SRLPGILE.[L]	1x2PCA [N-Term]	0.0023342	0.000595073	1	1	2	P0AC41	P0AC41 [325-332]		0	973.546	High	High	0.0002797	0.00108	2.34
FALSE	High	[D].VVVYPHMVIPLFVGRE.[K]		0.00168881	0.000595073	1	1	1	P0A9M0	P0A9M0 [19-34]		0	1855.03	High	High	0.0002797	0.0007683	1.95
FALSE	High	[E].SVATDCQRE.[Q]	1xCarbamidomethyl [C6]; 1x2PCA [N-Term]	0.00169409	0.000595073	1	1	7	P0C8J8	P0C8J8 [154-162]		1	1154.49	High	High	0.0002797	0.000772	2.11
FALSE	High	[E].IVAVHPQRLSE.[V]	1x2PCA [N-Term]	0.00177529	0.000595073	1	1	2	P0ACC7	P0ACC7 [212-222]		0	1337.73	High	High	0.0002797	0.0008091	2.26
FALSE	High	[E].SRHPDTRLNYANE.[F]	1x2PCA [N-Term]	0.000824426	0.000595073	1	1	3	P34210	P34210 [119-131]		1	1661.78	High	High	0.0002797	0.0003664	3.09
FALSE	High	[E].SRHPDTQLNYANE.[F]	1x2PCA [N-Term]	0.000834599	0.000595073	1	1	1	P09169	P09169 [119-131]		1	1633.74	High	High	0.0002797	0.0003705	1.89
FALSE	High	[E].AIQYYLLKASNE.[L]		0.00202519	0.000595073	1	1	1	P00452	P00452 [546-557]		0	1412.74	High	High	0.0002797	0.0009312	1.6
FALSE	High	[E].LVAPILTKIAAVAE.[D]		0.00196251	0.000595073	1	1	1	P00350	P00350 [151-164]		0	1408.88	High	High	0.0002797	0.0009003	2.15
FALSE	High	[E].ALIGLAHIAVQRDR.[-]	1x2PCA [N-Term]	0.00186644	0.000595073	1	1	3	P0AD57	P0AD57 [310-323]		1	1621.93	High	High	0.0002797	0.0008535	1.63
FALSE	High	[E].VYNKDGNKLD.[L]		0.00154316	0.000595073	1	4	2	P06996	P06996 [24-33]		1	1165.58	High	High	0.0002797	0.0006993	1.67
FALSE	High	[E].LVLLAQRIDVAEE.[L]		0.00220507	0.000595073	1	1	1	P23839	P23839 [205-217]		2	1468.84	High	High	0.0002797	0.001018	1.76
FALSE	High	[E].VYMGHYMRE.[W]	1x2PCA [N-Term]	0.00113373	0.000595073	1	1	4	P19926	P19926 [80-88]		0	1274.54	High	High	0.0002797	0.000508	2.05
FALSE	High	[E].LVGFDIDLAKE.[L]		0.00247904	0.000595073	1	1	1	P0AEU0	P0AEU0 [48-58]		2	1219.66	High	High	0.0002797	0.001151	2.22
FALSE	High	[E].IVKPQRTLPTTME.[F]	1x2PCA [N-Term]	0.0017369	0.000595073	1	1	5	P0ABU2	P0ABU2 [57-69]		0	1602.87	High	High	0.0002797	0.0007923	1.94
FALSE	High	[E].ALLPLFDRE.[V]	1x2PCA [N-Term]	0.000984694	0.000595073	1	1	3	P0AEZ9	P0AEZ9 [90-98]		1	1162.63	High	High	0.0002797	0.0004387	2.39
FALSE	High	[D].LVKMKAINWNDADQGVTFE.[Y]	1x2PCA [N-Term]	0.00203157	0.000595073	1	1	2	P0A6M8	P0A6M8 [185-203]		2	2268.11	High	High	0.0002797	0.0009331	2.13
FALSE	High	[E].ALLPLFDREVE.[G]	1x2PCA [N-Term]	0.000873857	0.000595073	1	1	2	P0AEZ9	P0AEZ9 [90-100]		2	1390.74	High	High	0.0002797	0.000388	1.86
FALSE	High	[D].ALIQLKE.[K]	1x2PCA [N-Term]	0.00141063	0.000595073	1	1	2	P07014	P07014 [38-44]		0	903.53	High	High	0.0002797	0.0006363	2.38
FALSE	High	[E].VYHNGEISDE.[V]	1x2PCA [N-Term]	0.00193802	0.000595073	1	1	4	P0A8A0	P0A8A0 [232-241]		2	1251.53	High	High	0.0002797	0.0008885	1.97
FALSE	High	[E].LVKAFKALLKEE.[K]	1x2PCA [N-Term]	0.00266683	0.000595073	1	1	1	P0A6D0	P0A6D0 [10-21]		1	1477.88	High	High	0.0002797	0.001241	1.79
FALSE	High	[E].IVANAIADSE.[A]	1x2PCA [N-Term]	0.000782522	0.000595073	1	1	19	P0A799	P0A799 [324-333]		1	1091.54	High	High	0.0002797	0.0003472	2.76
FALSE	High	[E].LVHNVALRVEE.[T]	1x2PCA [N-Term]	0.00108277	0.000595073	1	1	4	P32132	P32132 [339-349]		1	1367.74	High	High	0.0002797	0.0004841	2.49
FALSE	High	[E].IVGYGATSDGADMVAPSGE.[G]	1xOxidation [M13]	0.000984694	0.000595073	1	1	2	P0A953	P0A953 [257-275]		2	1812.8	High	High	0.0002797	0.0004395	1.58
FALSE	High	[E].IVGRVVAVGDQVE.[K]	1x2PCA [N-Term]	0.00258345	0.000595073	1	1	2	P75691	P75691 [64-76]		1	1429.78	High	High	0.0002797	0.0012	1.68
FALSE	High	[E].ALMGNARTAYAE.[L]		0.00231947	0.000595073	1	1	1	P0ACI6	P0ACI6 [16-27]		0	1267.61	High	High	0.0002797	0.001073	2
FALSE	High	[E].SSKDFLIATLKPR.[-]	1x2PCA [N-Term]	0.000871184	0.000595073	1	1	2	P0AC47	P0AC47 [232-244]		1	1564.88	High	High	0.0002797	0.0003872	2.11
FALSE	High	[E].LVLKDAQSALTVSE.[T]		0.00116548	0.000595073	1	1	2	P60723	P60723 [3-16]		1	1473.82	High	High	0.0002797	0.0005229	1.72
FALSE	High	[E].IVIKDVIAD.[A]		0.000754193	0.000595073	1	1	1	P08200	P08200 [275-283]		1	985.593	High	High	0.0002797	0.0003342	2.3
FALSE	High	[E].STENIGARRLHTVLE.[R]		0.00268383	0.000595073	1	1	1	P0A6H5	P0A6H5 [386-400]		1	1695.91	High	High	0.0002797	0.001252	1.79
FALSE	High	[E].IVGYGATSDGADMVAPSGE.[G]	1x2PCA [N-Term]	0.000876537	0.000595073	1	1	4	P0A953	P0A953 [257-275]		2	1885.83	High	High	0.0002797	0.0003902	2.08
FALSE	High	[E].LVSDGGRGGKFE.[L]	1x2PCA [N-Term]	0.000758844	0.000595073	1	1	3	P15254	P15254 [515-526]		1	1310.65	High	High	0.0002797	0.0003362	1.82
FALSE	High	[E].SQYEKIGDISTSNE.[M]	1x2PCA [N-Term]	0.00203797	0.000595073	1	1	1	P75694	P75694 [35-48]		2	1659.75	High	High	0.0002797	0.0009351	1.74
FALSE	High	[E].VVVKRVPE.[T]	1x2PCA [N-Term]	0.00110626	0.000595073	1	1	4	P0A8G6	P0A8G6 [34-41]		0	1014.61	High	High	0.0002797	0.0004946	2.18
FALSE	High	[E].SQGWLNRGYE.[G]	1x2PCA [N-Term]	0.00209655	0.000595073	1	1	3	P13979	P13979 [110-119]		0	1298.59	High	High	0.0002797	0.0009636	2.2
FALSE	High	[E].WVQTRSPAGAIQFE.[A]		0.000993781	0.000595073	1	1	2	P13029	P13029 [338-351]		0	1589.81	High	High	0.0002797	0.0004437	2.51
FALSE	High	[E].ALKQTYCGPIGAE.[Y]	1xCarbamidomethyl [C7]; 1x2PCA [N-Term]	0.00165238	0.000595073	1	1	2	P0AFG3	P0AFG3 [159-171]		0	1496.72	High	High	0.0002797	0.0007505	1.71
FALSE	High	[D].VVQMAKNLKPSARGELE.[I]	1x2PCA [N-Term]	0.0015673	0.000595073	1	1	1	P37744	P37744 [183-199]		1	1959.05	High	High	0.0002797	0.0007112	2.13
FALSE	High	[E].ALYLSNIASE.[V]	1x2PCA [N-Term]	0.00125855	0.000595073	1	1	9	P0A9P4	P0A9P4 [162-171]		0	1169.58	High	High	0.0002797	0.0005654	1.99
FALSE	High	[E].AIYSLLMLE.[H]	1xOxidation [M7]; 1x2PCA [N-Term]	0.00251069	0.000595073	1	1	2	P0A953	P0A953 [343-351]		0	1157.59	High	High	0.0002797	0.001167	1.46
FALSE	High	[D].SVTLVHKGNIMKFTE.[G]		0.00123174	0.000595073	1	1	2	P08200	P08200 [224-238]		0	1703.91	High	High	0.0002797	0.0005533	2
FALSE	High	[E].ITNGAKGPSAANVIAL.[-]		0.000685485	0.000595073	1	1	2	P0A972	P0A972 [54-69]		0	1496.84	High	High	0.0002797	0.0003035	1.91
FALSE	High	[E].IWATQSSTLVE.[V]	1x2PCA [N-Term]	0.00236394	0.000595073	1	1	14	P0A6F3	P0A6F3 [53-63]		0	1323.66	High	High	0.0002797	0.001096	1.99
FALSE	High	[E].SQAVIRSGE.[C]	1x2PCA [N-Term]	0.00165754	0.000595073	1	1	7	P04982	P04982 [116-124]		0	1035.52	High	High	0.0002797	0.0007535	2.84
FALSE	High	[D].VVQMAKNLKPSARGELE.[I]		0.00249481	0.000595073	1	1	1	P37744	P37744 [183-199]		1	1870.02	High	High	0.0002797	0.001159	1.58
FALSE	High	[E].AMDKVGKEGVITVE.[D]	1x2PCA [N-Term]	0.000720165	0.000595073	1	1	2	P0A6F5	P0A6F5 [165-178]		2	1564.8	High	High	0.0002797	0.0003192	2.42
FALSE	High	[E].IYEQPNAIKNTLTGRISHGQVDLSE.[L]	1x2PCA [N-Term]	0.00136774	0.000595073	1	1	3	P17169	P17169 [257-281]		2	2872.46	High	High	0.0002797	0.0006172	2.2
FALSE	High	[D].LTKIVRGEAE.[Q]	1x2PCA [N-Term]	0.00121669	0.000595073	1	1	4	P0A805	P0A805 [113-122]		1	1204.67	High	High	0.0002797	0.0005459	2.05
FALSE	High	[E].SVVTNKISE.[I]	1x2PCA [N-Term]	0.000763524	0.000595073	1	1	4	P62768	P62768 [109-117]		0	1065.56	High	High	0.0002797	0.0003384	2.28
FALSE	High	[E].IYGRAIVMPNLAPPVTTVE.[A]	1x2PCA [N-Term]	0.00101221	0.000595073	1	1	2	P05020	P05020 [36-54]		0	2130.14	High	High	0.0002797	0.0004524	1.78
FALSE	High	[E].YAATQVDGQRKD.[F]	1x2PCA [N-Term]	0.00255896	0.000595073	1	1	3	P00956	P00956 [129-140]		1	1440.69	High	High	0.0002797	0.001191	2.1
FALSE	High	[D].VVQMAKNLKPSARGE.[L]		0.00220507	0.000595073	1	1	1	P37744	P37744 [183-197]		0	1627.89	High	High	0.0002797	0.001016	1.73
FALSE	High	[E].ALVRHLWLE.[V]	1x2PCA [N-Term]	0.00179763	0.000595073	1	1	2	P21889	P21889 [250-258]		0	1225.68	High	High	0.0002797	0.0008213	2
FALSE	High	[E].ITPAIRQHVADRLAKLE.[K]		0.000931898	0.000595073	1	1	4	P0AD49	P0AD49 [12-28]		1	1931.12	High	High	0.0002797	0.0004147	3
FALSE	High	[E].LVSRTQPAENE.[R]	1x2PCA [N-Term]	0.00250274	0.000595073	1	1	1	P0A9I3	P0A9I3 [126-136]		1	1332.65	High	High	0.0002797	0.001161	2.09
FALSE	High	[E].SVGGQLLITADHGNAE.[Q]		0.00116191	0.000595073	1	1	1	P37689	P37689 [434-449]		1	1581.79	High	High	0.0002797	0.0005212	1.74
FALSE	High	[E].SQISTLYGGRLAEE.[I]		0.00169938	0.000595073	1	1	1	P0AAI3	P0AAI3 [464-477]		1	1523.77	High	High	0.0002797	0.0007732	2.11
FALSE	High	[E].ALSLKHPGLQVVPVVEQPE.[A]	1x2PCA [N-Term]	0.00225438	0.000595073	1	1	1	P0AEN1	P0AEN1 [154-172]		1	2129.18	High	High	0.0002797	0.001042	2.05
FALSE	High	[E].VVTYRHFMNASGGGVTASGGE.[A]	1x2PCA [N-Term]	0.00231214	0.000595073	1	1	1	P0A9N4	P0A9N4 [60-80]		0	2186.01	High	High	0.0002797	0.001068	2.04
FALSE	High	[E].LTRTLNDAVE.[V]		0.00180326	0.000595073	1	1	2	P0AG55	P0AG55 [33-42]		1	1131.6	High	High	0.0002797	0.0008224	2.3
FALSE	High	[E].ALKVIVNAKTQRPSTCNTVE.[T]	1xCarbamidomethyl [C16]; 1x2PCA [N-Term]	0.00224727	0.000595073	1	1	2	P07004	P07004 [238-257]		0	2318.23	High	High	0.0002797	0.001036	1.99
FALSE	High	[E].LTPAFTSLLAIKE.[A]		0.0021774	0.000595073	1	1	1	P76440	P76440 [10-22]		0	1403.81	High	High	0.0002797	0.001004	1.8
FALSE	High	[E].ALTSIPKLE.[A]		0.00188998	0.000595073	1	1	2	P75791	P75791 [324-332]		0	971.577	High	High	0.0002797	0.0008638	2.01
FALSE	High	[E].SVLPKAVTARVAVE.[A]		0.00127807	0.000595073	1	1	2	P27302	P27302 [599-612]		0	1439.86	High	High	0.0002797	0.0005755	2.21
FALSE	High	[E].SVIQGIKD.[A]	1x2PCA [N-Term]	0.00125083	0.000595073	1	1	1	P0A6A3	P0A6A3 [108-115]		0	948.515	High	High	0.0002797	0.0005628	2.68
FALSE	High	[E].LTQKLSNAGIRVKADLRNE.[K]	1x2PCA [N-Term]	0.000873857	0.000595073	1	1	4	P0A8M3	P0A8M3 [558-576]		1	2215.23	High	High	0.0002797	0.0003883	2.76
FALSE	High	[E].LTQKLSNAGIRVKADLRNE.[K]		0.00103098	0.000595073	1	1	4	P0A8M3	P0A8M3 [558-576]		1	2126.2	High	High	0.0002797	0.00046	3.02
FALSE	High	[E].ITPVRSVDGIQVGE.[G]		0.00259167	0.000595073	1	1	1	P0AB80	P0AB80 [262-275]		1	1469.8	High	High	0.0002797	0.001204	1.87
FALSE	High	[E].LVTRNTLKSIFE.[A]	1x2PCA [N-Term]	0.00142818	0.000595073	1	1	2	P0A9Q1	P0A9Q1 [13-24]		0	1509.84	High	High	0.0002797	0.0006442	1.62
FALSE	High	[E].ITPAIRQHVADRLAKLE.[K]	1x2PCA [N-Term]	0.00137196	0.000595073	1	1	6	P0AD49	P0AD49 [12-28]		1	2020.14	High	High	0.0002797	0.0006189	2.96
FALSE	High	[E].LTQRVISHVEEE.[A]	1x2PCA [N-Term]	0.00229756	0.000595073	1	1	2	P37903	P37903 [16-27]		2	1528.78	High	High	0.0002797	0.001062	1.52
FALSE	High	[E].AIALLKE.[L]	1x2PCA [N-Term]	0.00123934	0.000595073	1	1	20	P0A7L0	P0A7L0 [26-32]		0	846.508	High	High	0.0002797	0.0005569	2.46
FALSE	High	[E].MFRKLLDE.[G]		0.0021098	0.000595073	2	2	6	P0CE48; P0CE47	P0CE48 [261-268]; P0CE47 [261-268]		1	1051.56	High	High	0.0002797	0.0009711	2.3
FALSE	High	[E].TFGLDKLYE.[L]	1x2PCA [N-Term]	0.0015869	0.000595073	1	1	2	P0A6K6	P0A6K6 [184-192]		1	1174.58	High	High	0.0002797	0.0007194	1.55
FALSE	High	[E].TIGYPTPNLAARKLLSPE.[V]		0.00261648	0.000595073	1	1	1	P0AFK9	P0AFK9 [290-307]		0	1941.08	High	High	0.0002797	0.001218	2.97
FALSE	High	[E].MLYIQAAKKGE.[-]	1x2PCA [N-Term]	0.00252668	0.000595073	1	1	3	P60651	P60651 [296-306]		0	1340.7	High	High	0.0002797	0.001173	1.64
FALSE	High	[E].TLKVTDE.[A]		0.00227586	0.000595073	1	1	3	P23843	P23843 [479-485]		1	805.43	High	High	0.0002797	0.00105	2.34
FALSE	High	[E].TLIALNRSEDAE.[A]		0.00122796	0.000595073	1	1	1	P77395	P77395 [157-168]		2	1331.68	High	High	0.0002797	0.0005518	2
FALSE	High	[-].MLYVIYAQDKADSLE.[K]	1x2PCA [N-Term]	0.00145944	0.000595073	1	1	2	P0AB55	P0AB55 [1-15]		2	1847.89	High	High	0.0002797	0.0006604	2.14
FALSE	High	[E].IIQAHDGHNLNVQLE.[R]		0.000834599	0.000595073	1	1	3	P0A9W3	P0A9W3 [131-145]		1	1700.87	High	High	0.0002797	0.000371	2.57
FALSE	High	[E].TLIASRTAYIDRIHTSYE.[N]		0.000700458	0.000595073	1	1	1	P06715	P06715 [83-100]		1	2110.09	High	High	0.0002797	0.0003101	2.73
FALSE	High	[E].ATPREVEQALE.[S]	1x2PCA [N-Term]	0.00138046	0.000595073	1	1	2	P09546	P09546 [679-689]		2	1331.66	High	High	0.0002797	0.0006231	2.35
FALSE	High	[E].MMPVTQSYAGLNVHRQ.[-]		0.00135096	0.000595073	1	1	1	P39831	P39831 [233-248]		0	1831.89	High	High	0.0002797	0.0006097	2.3
FALSE	High	[E].TILPRMKSGE.[R]		0.000837161	0.000595073	1	1	6	P62707	P62707 [168-177]		0	1131.62	High	High	0.0002797	0.0003714	2.01
FALSE	High	[E].TILPRMKSGE.[R]	1x2PCA [N-Term]	0.00136352	0.000595073	1	1	3	P62707	P62707 [168-177]		0	1220.65	High	High	0.0002797	0.0006154	1.83
FALSE	High	[E].ILPMMYLALSYDHRLIDGRE.[S]	1xOxidation [M]	0.00161176	0.000595073	1	1	2	P0AFG6	P0AFG6 [364-383]		2	2422.23	High	High	0.0002797	0.0007322	1.66
FALSE	High	[E].MMQALRADGLGTADHSALACYYE.[K]	1xCarbamidomethyl [C20]; 1x2PCA [N-Term]	0.00207683	0.000595073	1	1	1	P0ABQ2	P0ABQ2 [263-285]		2	2633.16	High	High	0.0002797	0.0009535	1.54
FALSE	High	[E].ILNLPEHE.[L]	1x2PCA [N-Term]	0.00132619	0.000595073	1	1	3	P76027	P76027 [90-97]		1	1053.54	High	High	0.0002797	0.0005978	2.06
FALSE	High	[E].LLNLLRE.[Q]	1x2PCA [N-Term]	0.00168356	0.000595073	1	1	9	P0A7M6	P0A7M6 [18-24]		0	959.567	High	High	0.0002797	0.0007658	2.05
FALSE	High	[E].SKGFGFITPE.[D]	1x2PCA [N-Term]	0.000895532	0.000595073	1	1	6	P0A972	P0A972 [14-23]		0	1171.58	High	High	0.0002797	0.0003979	2.75
FALSE	High	[D].ATLAYHKKGQIE.[Y]	1x2PCA [N-Term]	0.00229756	0.000595073	1	1	1	P67910	P67910 [249-260]		0	1447.77	High	High	0.0002797	0.001064	2.09
FALSE	High	[E].LLRKDTSGKLIQLMNE.[T]	1x2PCA [N-Term]	0.00104049	0.000595073	1	1	5	P0AFG8	P0AFG8 [302-317]		1	1948.07	High	High	0.0002797	0.0004643	2.91
FALSE	High	[D].GKVTSDARIRASLPTIE.[L]	1x2PCA [N-Term]	0.00135932	0.000595073	1	1	1	P0A799	P0A799 [29-45]		1	1903.04	High	High	0.0002797	0.0006122	2.84
FALSE	High	[E].TLAARGAKVIGTATSE.[N]	1x2PCA [N-Term]	0.00255085	0.000595073	1	1	2	P0AEK2	P0AEK2 [24-39]		0	1634.89	High	High	0.0002797	0.001184	2.03
FALSE	High	[D].ATGKTLGRLATE.[L]	1x2PCA [N-Term]	0.00144149	0.000595073	1	1	8	P0AA10	P0AA10 [20-31]		0	1306.71	High	High	0.0002797	0.0006517	2.05
FALSE	High	[E].AKKLLAE.[A]	1x2PCA [N-Term]	0.00254277	0.000595073	1	1	2	P23843	P23843 [370-376]		0	861.519	High	High	0.0002797	0.001183	2.36
FALSE	High	[E].TLAPLYLDKVRGVLE.[Q]		0.00107946	0.000595073	1	1	1	P07639	P07639 [44-58]		1	1686.98	High	High	0.0002797	0.000482	2.19
FALSE	High	[E].ATGLFLTDE.[T]	1x2PCA [N-Term]	0.00255085	0.000595073	1	1	25	P0A9B2	P0A9B2 [96-104]		1	1055.5	High	High	0.0002797	0.001187	2.21
FALSE	High	[E].LLSTGGTARLLAE.[K]		0.00224727	0.000595073	1	1	1	P15639	P15639 [34-46]		0	1301.74	High	High	0.0002797	0.001037	1.19
FALSE	High	[-].MIIGNIHNLQPWLPQE.[L]		0.000768231	0.000595073	1	1	1	P0AF96	P0AF96 [1-16]		0	1902.99	High	High	0.0002797	0.0003404	1.35
FALSE	High	[E].ILNKIE.[S]	1x2PCA [N-Term]	0.00247904	0.000595073	1	1	4	P46474	P46474 [40-45]		0	818.477	High	High	0.0002797	0.00115	2.22
FALSE	High	[E].LLSQGATQRVLD.[A]	1x2PCA [N-Term]	0.00114071	0.000595073	1	1	2	P13445	P13445 [45-56]		0	1389.75	High	High	0.0002797	0.0005102	2.29
FALSE	High	[E].TLAQRSGKSE.[L]	1x2PCA [N-Term]	0.00203797	0.000595073	1	1	3	P02359	P02359 [49-58]		0	1165.6	High	High	0.0002797	0.0009345	1.64
FALSE	High	[E].LLSGALAPETLAE.[S]	1x2PCA [N-Term]	0.000860573	0.000595073	1	1	3	P0ABA4	P0ABA4 [47-59]		1	1373.73	High	High	0.0002797	0.000382	2.03
FALSE	High	[E].MINVLKAIKA.[-]	1x2PCA [N-Term]	0.00229756	0.000595073	1	1	4	P61714	P61714 [147-156]		0	1189.71	High	High	0.0002797	0.001063	1.71
FALSE	High	[E].TIDVSLPGRRIE.[N]		0.00176975	0.000595073	1	1	1	P08312	P08312 [91-102]		1	1355.76	High	High	0.0002797	0.000806	1.68
FALSE	High	[-].MISDIRKDAE.[V]		0.000978683	0.000595073	1	1	2	P0A805	P0A805 [1-10]		2	1177.59	High	High	0.0002797	0.0004361	2.6
FALSE	High	[D].IIRSNTFVAE.[L]		0.00179763	0.000595073	1	1	2	P61889	P61889 [151-160]		0	1149.63	High	High	0.0002797	0.0008208	2.02
FALSE	High	[D].ATLAYHKKGQIE.[Y]		0.00226868	0.000595073	1	1	1	P67910	P67910 [249-260]		0	1358.74	High	High	0.0002797	0.001048	1.5
FALSE	High	[E].TLAQRSGKSE.[L]		0.00183744	0.000595073	1	1	2	P02359	P02359 [49-58]		0	1076.57	High	High	0.0002797	0.00084	1.83
FALSE	High	[E].TLIVLQNPIMRTIKP.[-]	1x2PCA [N-Term]	0.000722387	0.000595073	1	1	3	P0ACI6	P0ACI6 [138-152]		0	1826.07	High	High	0.0002797	0.0003203	1.72
FALSE	High	[E].LLNAGLGGSDNE.[-]	1x2PCA [N-Term]	0.00253471	0.000595073	1	1	6	P0A8T7	P0A8T7 [1396-1407]		1	1248.59	High	High	0.0002797	0.001178	2.28
FALSE	High	[E].TLNQCINAGHE.[M]	1xCarbamidomethyl [C5]	0.00191384	0.000595073	1	1	2	P62556	P62556 [6-16]		0	1256.57	High	High	0.0002797	0.0008756	2.07
FALSE	High	[E].ILKNAKTILWNGPVGVFE.[F]		0.00180891	0.000595073	1	1	1	P0A799	P0A799 [297-314]		0	1999.14	High	High	0.0002797	0.0008267	2.31
FALSE	High	[D].ILKIYFQKDKGE.[F]		0.00126632	0.000595073	1	1	2	P62768	P62768 [29-40]		1	1481.84	High	High	0.0002797	0.0005691	1.74
FALSE	High	[E].ILKLVPGRISTE.[V]		0.000674976	0.000595073	1	1	2	P0A870	P0A870 [85-96]		0	1325.82	High	High	0.0002797	0.0002986	3.16
FALSE	High	[E].YHQMTAPLIGYYSKE.[A]	1x2PCA [N-Term]	0.000722387	0.000595073	1	1	1	P69441	P69441 [171-185]		0	1889.89	High	High	0.0002797	0.0003195	2.03
FALSE	High	[E].SHRVIGGAIVGTNGGE.[L]		0.00127807	0.000595073	1	1	1	P0A9P0	P0A9P0 [405-420]		0	1523.79	High	High	0.0002797	0.0005755	1.98
FALSE	High	[D].LLKILGMNSARE.[L]	1x2PCA [N-Term]	0.00181458	0.000595073	1	1	3	P76569	P76569 [48-59]		0	1433.79	High	High	0.0002797	0.0008283	1.99
FALSE	High	[E].AVAAMSVMDVVE.[L]	2xOxidation [M5; M8]; 1x2PCA [N-Term]	0.00183169	0.000595073	1	1	10	P0A7K2	P0A7K2 [11-22]		1	1342.6	High	High	0.0002797	0.000838	2.08
FALSE	High	[-].MNIRPLHDRVIVKRKEVE.[T]	1x2PCA [N-Term]	0.00208995	0.000595073	1	1	4	P0A6F9	P0A6F9 [1-18]		2	2321.3	High	High	0.0002797	0.0009617	2.58
FALSE	High	[E].SHAVKIVVE.[A]	1x2PCA [N-Term]	0.00145493	0.000595073	1	1	1	P12758	P12758 [239-247]		0	1070.6	High	High	0.0002797	0.0006573	2.13
FALSE	High	[E].LLKEIPAK.[-]	1x2PCA [N-Term]	0.00132211	0.000595073	1	1	5	P15288	P15288 [478-485]		1	1000.62	High	High	0.0002797	0.0005957	2.13
FALSE	High	[E].LLKAQIAHFFE.[H]		0.00147763	0.000595073	1	1	2	P0A7A9	P0A7A9 [130-140]		0	1316.74	High	High	0.0002797	0.0006693	1.71
FALSE	High	[E].MPGVPVEAFSGRSQTIRE.[A]		0.000844895	0.000595073	1	1	1	P14565	P14565 [226-243]		1	1960.99	High	High	0.0002797	0.0003759	2.29
FALSE	High	[E].TIWLEPASE.[R]	1x2PCA [N-Term]	0.00159679	0.000595073	1	1	3	P13979	P13979 [43-51]		1	1134.55	High	High	0.0002797	0.0007248	1.73
FALSE	High	[E].ILHDHAIDTVIHFAGLKAVGE.[S]		0.00261648	0.000595073	1	1	2	P09147	P09147 [68-88]		2	2256.21	High	High	0.0002797	0.001218	1.9
FALSE	High	[E].ILGVSGLMGAGRTE.[L]	1x2PCA [N-Term]	0.000906569	0.000595073	1	1	3	P04983	P04983 [280-293]		0	1449.75	High	High	0.0002797	0.0004029	2.42
FALSE	High	[E].AGVRMIGPNCPGVITPGE.[C]	1xCarbamidomethyl [C10]; 1xOxidation [M5]; 1x2PCA [N-Term]	0.0023416	0.000595073	1	1	2	P0AGE9	P0AGE9 [115-132]		0	1929.93	High	High	0.0002797	0.001085	1.89
FALSE	High	[E].TLSFTPDNINADISLGTLSGKTKE.[R]	1x2PCA [N-Term]	0.00165754	0.000595073	1	1	2	P09169	P09169 [24-47]		2	2611.32	High	High	0.0002797	0.0007532	1.58
FALSE	High	[E].MIEKLNE.[Q]	1x2PCA [N-Term]	0.00231214	0.000595073	1	1	8	P0A998	P0A998 [6-12]		1	965.476	High	High	0.0002797	0.001071	1.18
FALSE	High	[E].AVAAMSVMDVVE.[L]	1xOxidation [M]	0.00188407	0.000595073	1	1	3	P0A7K2	P0A7K2 [11-22]		1	1237.58	High	High	0.0002797	0.0008622	1.92
FALSE	High	[E].LIKQRIAQFNVVSE.[A]		0.00139331	0.000595073	1	1	3	P0ABB0	P0ABB0 [11-24]		0	1644.94	High	High	0.0002797	0.0006282	2.39
FALSE	High	[E].TLNQCINAGHE.[M]	1xCarbamidomethyl [C5]; 1x2PCA [N-Term]	0.00106305	0.000595073	1	1	2	P62556	P62556 [6-16]		0	1345.6	High	High	0.0002797	0.0004746	2.33
FALSE	High	[E].AKAALDAGATEAE.[M]	1x2PCA [N-Term]	0.001415	0.000595073	1	1	1	P0ABK9	P0ABK9 [354-366]		2	1306.63	High	High	0.0002797	0.0006397	2.24
FALSE	High	[E].LLIPMAGLINKEDE.[L]	1xOxidation [M5]; 1x2PCA [N-Term]	0.00265837	0.000595073	1	1	2	P07118	P07118 [875-888]		2	1660.86	High	High	0.0002797	0.001239	2.07
FALSE	High	[E].LLIPMAGLINKEDE.[L]	1x2PCA [N-Term]	0.000724616	0.000595073	1	1	2	P07118	P07118 [875-888]		2	1644.87	High	High	0.0002797	0.0003209	2.29
FALSE	High	[E].ATTNNIAPRLLE.[N]		0.00180891	0.000595073	1	1	1	P60720	P60720 [186-197]		0	1312.72	High	High	0.0002797	0.0008263	2.69
FALSE	High	[E].ATTTLWDKVME.[G]	1xOxidation [M10]	0.000691864	0.000595073	1	1	1	P09373	P09373 [50-60]		1	1310.63	High	High	0.0002797	0.0003061	2.65
FALSE	High	[E].IILKVNAPLDDE.[I]		0.00165238	0.000595073	1	1	1	P07001	P07001 [68-79]		2	1339.75	High	High	0.0002797	0.0007521	1.78
FALSE	High	[E].AVAAMSVMDVVE.[L]		0.00176423	0.000595073	1	1	2	P0A7K2	P0A7K2 [11-22]		1	1221.59	High	High	0.0002797	0.0008037	2.12
FALSE	High	[E].LLIGQTLE.[V]	1x2PCA [N-Term]	0.00196869	0.000595073	1	1	6	P23827	P23827 [60-67]		0	975.551	High	High	0.0002797	0.000902	1.99
FALSE	High	[E].ILIDNPKVLE.[L]	1x2PCA [N-Term]	0.000775345	0.000595073	1	1	1	P21513	P21513 [229-238]		1	1242.71	High	High	0.0002797	0.0003434	1.86
FALSE	High	[E].IIIDAKCE.[T]	1xCarbamidomethyl [C7]; 1x2PCA [N-Term]	0.00134265	0.000595073	1	1	3	P35340	P35340 [470-477]		1	1050.53	High	High	0.0002797	0.0006056	1.89
FALSE	High	[D].ILICRSDRAVPANE.[R]	1xCarbamidomethyl [C4]	0.000881924	0.000595073	1	1	1	P0A7E5	P0A7E5 [207-220]		1	1613.84	High	High	0.0002797	0.0003922	1.99
FALSE	High	[E].LIKVKIATEDRE.[T]	1x2PCA [N-Term]	0.0010598	0.000595073	1	1	1	P0AGK4	P0AGK4 [46-57]		2	1503.85	High	High	0.0002797	0.0004734	1.71
FALSE	High	[E].TLRPSQAGQTIE.[N]		0.00190785	0.000595073	1	1	3	P13033	P13033 [365-376]		0	1300.69	High	High	0.0002797	0.0008737	2.03
FALSE	High	[E].MNIRILQPGI.[-]	1x2PCA [N-Term]	0.00264153	0.000595073	1	1	2	P0ADU2	P0ADU2 [95-104]		0	1243.7	High	High	0.0002797	0.00123	1.52
FALSE	High	[E].LLKTPNLGKKSLTE.[I]		0.000747266	0.000595073	1	1	3	P0A7Z4	P0A7Z4 [289-302]		0	1541.93	High	High	0.0002797	0.0003313	1.81
FALSE	High	[E].LIIGNQASE.[V]	1x2PCA [N-Term]	0.00125855	0.000595073	1	1	11	P75793	P75793 [72-80]		0	1033.53	High	High	0.0002797	0.0005649	1.75
FALSE	High	[E].ATAKIVSE.[F]	1x2PCA [N-Term]	0.00100911	0.000595073	1	1	9	P0ADZ4	P0ADZ4 [7-14]		0	907.488	High	High	0.0002797	0.0004497	2.41
FALSE	High	[E].AKIDSLTAVSRQDE.[K]		0.00107946	0.000595073	1	1	3	P0ABD5	P0ABD5 [17-30]		2	1532.79	High	High	0.0002797	0.0004826	1.46
FALSE	High	[E].ASRMVSKIARPDASSE.[T]	1x2PCA [N-Term]	0.00135513	0.000595073	1	1	1	P0A809	P0A809 [177-192]		1	1793.9	High	High	0.0002797	0.00061	2.14
FALSE	High	[E].LQAVTAIAE.[G]	1x2PCA [N-Term]	0.000865863	0.000595073	1	1	3	P0A800	P0A800 [80-88]		0	1004.54	High	High	0.0002797	0.0003852	2.18
FALSE	High	[E].YFTKYVLDSDE.[-]	1x2PCA [N-Term]	0.000685485	0.000595073	1	1	3	P69828	P69828 [140-150]		2	1468.66	High	High	0.0002797	0.0003032	2.62
FALSE	High	[E].AKVQQAIDTITLLQME.[I]		0.000917741	0.000595073	1	1	1	P0AF36	P0AF36 [13-28]		1	1801.97	High	High	0.0002797	0.0004081	1.87
FALSE	High	[E].VVASAYGDQDLSFGPE.[Y]		0.000895532	0.000595073	1	1	1	P76558	P76558 [362-377]		2	1654.76	High	High	0.0002797	0.0003981	1.52
FALSE	High	[E].LQAGSSIMPAKVNPVVPE.[V]	1xOxidation [M8]; 1x2PCA [N-Term]	0.00102782	0.000595073	1	1	3	P0AC38	P0AC38 [317-334]		0	1942.01	High	High	0.0002797	0.0004585	1.76
FALSE	High	[E].LPYEQILAGRE.[F]		0.00180326	0.000595073	1	1	1	P0ACA7	P0ACA7 [25-35]		1	1288.69	High	High	0.0002797	0.0008238	1.81
FALSE	High	[E].ARQTGFLTVMDLKE.[R]	1x2PCA [N-Term]	0.000990743	0.000595073	1	1	3	P39384	P39384 [17-30]		1	1697.87	High	High	0.0002797	0.0004424	2.14
FALSE	High	[E].MGSRQVPFSGE.[I]		0.00172609	0.000595073	1	1	2	P00962	P00962 [375-385]		0	1194.56	High	High	0.0002797	0.0007851	1.76
FALSE	High	[E].MGYTHVE.[N]	1x2PCA [N-Term]	0.00170468	0.000595073	1	1	6	P23857	P23857 [83-89]		0	925.387	High	High	0.0002797	0.000776	2.61
FALSE	High	[E].LPGIQDTARAKE.[I]		0.000837161	0.000595073	1	1	2	P0AG90	P0AG90 [260-271]		1	1298.71	High	High	0.0002797	0.0003719	2.7
FALSE	High	[E].IPGCSLCMGNQARVADGATVVSTSTRNFPNRLGTGANVFLASAE.[L]	2xCarbamidomethyl [C4; C7]; 1xOxidation [M8]	0.00138901	0.000595073	1	1	1	P36683	P36683 [766-809]		1	4583.22	High	High	0.0002797	0.0006276	3.12
FALSE	High	[E].VVAQPAAPVVAE.[V]	1x2PCA [N-Term]	0.00260818	0.000595073	1	1	2	P21513	P21513 [973-984]		0	1239.67	High	High	0.0002797	0.001215	1.71
FALSE	High	[E].MKALVPVCRTIKE.[F]	1xCarbamidomethyl [C8]; 1x2PCA [N-Term]	0.000990743	0.000595073	1	1	1	P22106	P22106 [162-174]		0	1633.89	High	High	0.0002797	0.0004419	2.92
FALSE	High	[E].LPAMDDLKAE.[A]		0.00188998	0.000595073	1	1	1	P37903	P37903 [58-67]		2	1102.54	High	High	0.0002797	0.0008642	2.16
FALSE	High	[E].VVAALEPTFGGINLE.[D]	1x2PCA [N-Term]	0.0013762	0.000595073	1	1	2	P76558	P76558 [122-136]		1	1618.85	High	High	0.0002797	0.0006201	1.9
FALSE	High	[E].ARTWRPNVAYFEGDNE.[M]	1x2PCA [N-Term]	0.00106958	0.000595073	1	1	4	P0A790	P0A790 [98-113]		2	2013.92	High	High	0.0002797	0.0004779	2.28
FALSE	High	[E].SLLIDKAQQLTLTAPE.[M]		0.00104369	0.000595073	1	1	1	P13029	P13029 [593-608]		1	1740.97	High	High	0.0002797	0.0004668	1.55
FALSE	High	[E].ARVDLAQLVKTRE.[A]	1x2PCA [N-Term]	0.00103098	0.000595073	1	1	1	P21170	P21170 [68-80]		1	1587.9	High	High	0.0002797	0.0004597	2.18
FALSE	High	[E].LQGRLPIRVE.[L]	1x2PCA [N-Term]	0.000668744	0.000595073	1	1	5	P0A6H5	P0A6H5 [322-331]		0	1269.74	High	High	0.0002797	0.0002955	2.24
FALSE	High	[D].ALAAQVGGIGIAPGANIGDE.[C]		0.000926209	0.000595073	1	1	1	P08200	P08200 [312-331]		1	1793.94	High	High	0.0002797	0.000412	1.81
FALSE	High	[E].LREKSVEE.[L]	1x2PCA [N-Term]	0.0010501	0.000595073	1	1	4	P0A7M6	P0A7M6 [6-13]		2	1078.55	High	High	0.0002797	0.0004695	2.4
FALSE	High	[E].LRDWNGLGTSVME.[V]	1x2PCA [N-Term]	0.00253471	0.000595073	1	1	3	P23721	P23721 [26-38]		1	1566.74	High	High	0.0002797	0.001177	2.28
FALSE	High	[E].MFRKLLDE.[G]	1x2PCA [N-Term]	0.0016731	0.000595073	2	2	19	P0CE48; P0CE47	P0CE48 [261-268]; P0CE47 [261-268]		1	1140.59	High	High	0.0002797	0.0007617	2.53
FALSE	High	[E].LRAQTQPLRKE.[I]	1x2PCA [N-Term]	0.00124316	0.000595073	1	1	1	P63389	P63389 [553-563]		0	1428.81	High	High	0.0002797	0.000558	1.95
FALSE	High	[E].YDTPTRHYAHVDCPGHAD.[Y]	1xCarbamidomethyl [C13]; 1x2PCA [N-Term]	0.00108277	0.000595073	2	2	1	P0CE48; P0CE47	P0CE48 [70-87]; P0CE47 [70-87]		2	2200.93	High	High	0.0002797	0.0004845	1.77
FALSE	High	[E].IQVLADGQGNAIYLAE.[R]	1x2PCA [N-Term]	0.000744971	0.000595073	1	1	1	P24182	P24182 [212-227]		1	1763.9	High	High	0.0002797	0.0003297	2.18
FALSE	High	[E].AQTLANCYTAME.[M]	1xCarbamidomethyl [C7]; 1x2PCA [N-Term]	0.000906569	0.000595073	1	1	1	P60785	P60785 [110-121]		0	1461.61	High	High	0.0002797	0.0004031	1.98
FALSE	High	[E].LQGTVGASVAIDRKKGFAE.[A]	1x2PCA [N-Term]	0.00122419	0.000595073	1	1	1	P39325	P39325 [155-173]		1	2036.09	High	High	0.0002797	0.0005494	2.58
FALSE	High	[E].SIQAALTVVRARAE.[K]		0.00157707	0.000595073	1	1	1	P0A9M0	P0A9M0 [637-650]		0	1484.85	High	High	0.0002797	0.0007166	2.13
FALSE	High	[E].ARGAQLFVTRSKPE.[M]		0.000926209	0.000595073	1	1	4	P0AFF6	P0AFF6 [190-203]		0	1559.87	High	High	0.0002797	0.0004119	2.08
FALSE	High	[E].LQQLIKE.[T]	1x2PCA [N-Term]	0.00101531	0.000595073	1	1	4	P0AC69	P0AC69 [96-102]		0	960.551	High	High	0.0002797	0.0004536	2.4
FALSE	High	[E].TGARFFQQPALRDVTIEE.[F]		0.0013762	0.000595073	1	1	2	P0A6T3	P0A6T3 [232-249]		2	2078.07	High	High	0.0002797	0.0006202	2.1
FALSE	High	[E].TGARFFQQPALRDVTIEE.[F]	1x2PCA [N-Term]	0.00210317	0.000595073	1	1	3	P0A6T3	P0A6T3 [232-249]		2	2167.09	High	High	0.0002797	0.0009688	2.26
FALSE	High	[E].ARLAIALAQE.[G]	1x2PCA [N-Term]	0.00128596	0.000595073	1	1	3	P0ADG7	P0ADG7 [55-64]		0	1144.65	High	High	0.0002797	0.0005779	2.52
FALSE	High	[E].ARLKGEELPKPE.[G]	1x2PCA [N-Term]	0.000898279	0.000595073	1	1	2	P00864	P00864 [332-343]		2	1455.8	High	High	0.0002797	0.0003998	2.42
FALSE	High	[E].LQLPTSTYRFADSE.[S]		0.00260818	0.000595073	1	1	2	P33221	P33221 [125-138]		1	1627.8	High	High	0.0002797	0.001212	1.93
FALSE	High	[D].IQQTIKLGICKINVATE.[L]	1xCarbamidomethyl [C10]; 1x2PCA [N-Term]	0.00150069	0.000595073	1	1	2	P0C8J6	P0C8J6 [218-234]		0	2018.11	High	High	0.0002797	0.00068	2.71
FALSE	High	[E].TNVKGVFAAGDCTTVPYKQIIIATGE.[G]	1xCarbamidomethyl [C12]	0.0019811	0.000595073	1	1	1	P35340	P35340 [478-503]		1	2753.42	High	High	0.0002797	0.0009084	1.58
FALSE	High	[E].SIGIHVE.[K]	1x2PCA [N-Term]	0.000700458	0.000595073	1	1	3	P0A8N3	P0A8N3 [357-363]		0	843.436	High	High	0.0002797	0.0003096	2.57
FALSE	High	[E].AKRLLTTCNIPVPSDVRVATE.[F]	1xCarbamidomethyl [C8]	0.00226152	0.000595073	1	1	2	P0A799	P0A799 [242-262]		1	2340.27	High	High	0.0002797	0.001044	2.61
FALSE	High	[D].ASHLPFAQNISRVKE.[V]		0.00125468	0.000595073	1	1	4	P0C8J6	P0C8J6 [105-119]		0	1696.91	High	High	0.0002797	0.0005643	3.09
FALSE	High	[E].VTTPVTVRGLRVTKGARAAIE.[A]	1x2PCA [N-Term]	0.00240168	0.000595073	1	1	5	P02413	P02413 [116-136]		0	2284.32	High	High	0.0002797	0.001113	2.66
FALSE	High	[E].IMVIGGGRVYE.[Q]	1x2PCA [N-Term]	0.00177529	0.000595073	1	1	5	P0ABQ4	P0ABQ4 [91-101]		0	1282.66	High	High	0.0002797	0.000811	1.4
FALSE	High	[D].SLAIPANAKNKE.[G]	1x2PCA [N-Term]	0.00158197	0.000595073	1	1	3	P0AFK9	P0AFK9 [258-269]		0	1344.73	High	High	0.0002797	0.0007168	1.6
FALSE	High	[D].LMSRNFIDAIIKE.[K]	1x2PCA [N-Term]	0.00110626	0.000595073	1	1	3	P0A850	P0A850 [70-82]		1	1638.87	High	High	0.0002797	0.0004956	1.85
FALSE	High	[D].ASMSCAGDPIPLAPETVAE.[R]	1xCarbamidomethyl [C5]; 1x2PCA [N-Term]	0.00146397	0.000595073	1	1	2	P0C8J8	P0C8J8 [125-143]		2	2004.9	High	High	0.0002797	0.0006624	1.61
FALSE	High	[D].AKLVAVPHSKLSKE.[Y]	1x2PCA [N-Term]	0.00202519	0.000595073	1	1	4	P0A7A9	P0A7A9 [104-117]		0	1595.93	High	High	0.0002797	0.0009298	3.03
FALSE	High	[E].LNDASKTIKVLSE.[S]	1x2PCA [N-Term]	0.000726851	0.000595073	1	1	2	P0A8E7	P0A8E7 [41-53]		1	1506.82	High	High	0.0002797	0.0003222	2.37
FALSE	High	[E].ASPMVKAKDE.[R]		0.00208995	0.000595073	1	1	3	P02358	P02358 [99-108]		1	1075.55	High	High	0.0002797	0.0009601	2.77
FALSE	High	[E].LMLGMDYGLKE.[F]	1xOxidation [M5]	0.00190187	0.000595073	1	1	1	P0A955	P0A955 [121-131]		1	1285.62	High	High	0.0002797	0.0008705	2.29
FALSE	High	[E].LMLGMDYGLKE.[F]		0.000685485	0.000595073	1	1	1	P0A955	P0A955 [121-131]		1	1269.62	High	High	0.0002797	0.0003029	2.17
FALSE	High	[E].ASPMVKAKDE.[R]	1x2PCA [N-Term]	0.00116191	0.000595073	1	1	11	P02358	P02358 [99-108]		1	1164.57	High	High	0.0002797	0.0005208	3.05
FALSE	High	[E].LMGHQKGE.[Y]	1x2PCA [N-Term]	0.00161176	0.000595073	1	1	1	P0AC38	P0AC38 [121-128]		0	988.467	High	High	0.0002797	0.000733	2.39
FALSE	High	[E].LMDNMRNVALE.[E]	1xOxidation [M]; 1x2PCA [N-Term]	0.0006983	0.000595073	1	1	8	P0A850	P0A850 [394-404]		1	1410.65	High	High	0.0002797	0.0003086	1.86
FALSE	High	[E].ASQKGSNDFVTNVDKAAE.[A]	1x2PCA [N-Term]	0.000672893	0.000595073	1	1	2	P0ADG4	P0ADG4 [31-48]		2	1969.92	High	High	0.0002797	0.0002975	2.77
FALSE	High	[E].LMDNMRNVALE.[E]	1xOxidation [M]	0.00191986	0.000595073	1	1	2	P0A850	P0A850 [394-404]		1	1321.62	High	High	0.0002797	0.0008804	1.58
FALSE	High	[E].YGIKNLE.[V]	1x2PCA [N-Term]	0.00219812	0.000595073	1	1	5	P0A7R9	P0A7R9 [77-83]		0	925.478	High	High	0.0002797	0.001013	3.24
FALSE	High	[E].ARVKSSAQAKME.[K]	1x2PCA [N-Term]	0.00206379	0.000595073	1	1	2	P45523	P45523 [107-118]		0	1394.72	High	High	0.0002797	0.0009477	1.45
FALSE	High	[E].LNDKGIKTE.[Q]		0.00128596	0.000595073	1	1	2	P0AEE5	P0AEE5 [189-197]		1	1017.56	High	High	0.0002797	0.0005781	2.09
FALSE	High	[D].ASAIKGTGVGGRLTREDVE.[K]	1x2PCA [N-Term]	0.000909349	0.000595073	1	1	2	P0AFG6	P0AFG6 [129-147]		2	2005.05	High	High	0.0002797	0.0004041	2.23
FALSE	High	[E].ARVKSSAQAKME.[K]	1xOxidation [M11]; 1x2PCA [N-Term]	0.00194411	0.000595073	1	1	4	P45523	P45523 [107-118]		0	1410.72	High	High	0.0002797	0.0008919	1.63
FALSE	High	[E].MKLINDAYDSE.[Y]		0.0025671	0.000595073	1	1	2	P0A6F3	P0A6F3 [321-331]		2	1298.59	High	High	0.0002797	0.001193	2.32
FALSE	High	[E].INQTGGYNDEIE.[G]	1x2PCA [N-Term]	0.000700458	0.000595073	1	1	5	P0ABB0	P0ABB0 [486-497]		2	1441.62	High	High	0.0002797	0.00031	2.46
FALSE	High	[E].YGLAAQKTLVDGIRKE.[V]	1x2PCA [N-Term]	0.0015869	0.000595073	1	1	1	P07024	P07024 [54-69]		1	1851.01	High	High	0.0002797	0.0007206	2.83
FALSE	High	[E].INPLVITKQGDLICLD.[G]	1xCarbamidomethyl [C14]	0.00190187	0.000595073	1	1	1	P0A836	P0A836 [198-213]		1	1811.99	High	High	0.0002797	0.0008711	1.14
FALSE	High	[E].ARVSAVSSAGE.[L]	1x2PCA [N-Term]	0.00114773	0.000595073	1	1	2	P0AF67	P0AF67 [135-145]		0	1122.55	High	High	0.0002797	0.0005139	2.11
FALSE	High	[E].ARYHDADVTAFGYE.[Y]		0.00172609	0.000595073	1	1	1	P0AF12	P0AF12 [95-108]		2	1614.72	High	High	0.0002797	0.0007856	2.15
FALSE	High	[E].LNGKLTGMAFRVPTPNVSVVD.[L]	1x2PCA [N-Term]	0.000733596	0.000595073	1	1	2	P0A9B2	P0A9B2 [222-242]		0	2304.22	High	High	0.0002797	0.0003254	2.26
FALSE	High	[E].INMVSLVRNLEE.[F]	1x2PCA [N-Term]	0.00167832	0.000595073	1	1	2	P31979	P31979 [333-344]		1	1505.78	High	High	0.0002797	0.000763	1.81
FALSE	High	[E].AKPAPAPQADTPAAAPQGE.[-]	1x2PCA [N-Term]	0.00142818	0.000595073	1	1	2	P09127	P09127 [375-393]		1	1876.92	High	High	0.0002797	0.0006447	1.65
FALSE	High	[E].ASAGKLVRTLAAVRD.[A]	1x2PCA [N-Term]	0.00108277	0.000595073	1	1	2	P0A7J3	P0A7J3 [146-160]		0	1616.92	High	High	0.0002797	0.0004849	2.32
FALSE	High	[D].INLPGKNGLLLARE.[L]	1x2PCA [N-Term]	0.00153838	0.000595073	1	1	2	P0A9Q1	P0A9Q1 [55-68]		0	1596.92	High	High	0.0002797	0.0006968	1.85
FALSE	High	[E].INLGTLSGKTKE.[R]	1x2PCA [N-Term]	0.000987714	0.000595073	1	1	5	P34210	P34210 [36-47]		0	1349.74	High	High	0.0002797	0.0004411	2.21
FALSE	High	[E].LNIGHAIIGRAVMTGLKDAVAE.[M]	1xOxidation [M13]; 1x2PCA [N-Term]	0.00255896	0.000595073	1	1	2	P0A794	P0A794 [212-233]		1	2354.26	High	High	0.0002797	0.001189	2.24
FALSE	High	[E].LNLADSSLSEE.[A]	1x2PCA [N-Term]	0.00151471	0.000595073	1	1	4	P76569	P76569 [71-81]		2	1266.58	High	High	0.0002797	0.0006861	2.1
FALSE	High	[D].ASAIKGTGVGGRLTRE.[D]	1x2PCA [N-Term]	0.00248691	0.000595073	1	1	4	P0AFG6	P0AFG6 [129-144]		0	1661.91	High	High	0.0002797	0.001153	1.77
FALSE	High	[E].TGMVGSPKRRE.[I]		0.00105332	0.000595073	1	1	3	P05055	P05055 [390-400]		0	1217.64	High	High	0.0002797	0.0004705	2.12
FALSE	High	[E].LIRNIAIE.[H]	1x2PCA [N-Term]	0.00106305	0.000595073	1	1	9	P0ABB4	P0ABB4 [163-170]		0	1030.6	High	High	0.0002797	0.0004753	2.25
FALSE	High	[E].IEAVHQVYTYPAP.[-]	1x2PCA [N-Term]	0.0013468	0.000595073	1	1	1	P0A9T4	P0A9T4 [334-346]		1	1576.78	High	High	0.0002797	0.000607	2.12
FALSE	High	[E].LGAKVAGSVSKKTDLVIAGE.[A]	1x2PCA [N-Term]	0.00152413	0.000595073	1	1	1	P15042	P15042 [624-643]		1	2032.14	High	High	0.0002797	0.0006909	1.5
FALSE	High	[E].KINPAGAPTYVPGE.[Y]	1x2PCA [N-Term]	0.000972709	0.000595073	1	1	2	P0A850	P0A850 [83-96]		0	1502.76	High	High	0.0002797	0.0004342	1.49
FALSE	High	[E].VGHVNLGAGRIVYQD.[L]	1x2PCA [N-Term]	0.00182597	0.000595073	1	1	1	P37689	P37689 [66-80]		0	1686.87	High	High	0.0002797	0.0008332	1.68
FALSE	High	[E].VGKQFDVTRE.[R]		0.00186644	0.000595073	1	1	4	P00579	P00579 [576-585]		1	1178.62	High	High	0.0002797	0.0008526	1.12
FALSE	High	[E].VGKQLGVSYFLE.[R]		0.000735857	0.000595073	1	1	3	Q46938	Q46938 [63-74]		0	1339.73	High	High	0.0002797	0.0003261	2.95
FALSE	High	[E].KLLSLLRE.[C]		0.00117988	0.000595073	1	1	2	P37647	P37647 [148-155]		0	971.625	High	High	0.0002797	0.0005298	2.07
FALSE	High	[E].RVEQKVARAVEE.[G]		0.00149605	0.000595073	1	1	3	P25553	P25553 [336-347]		2	1413.78	High	High	0.0002797	0.000677	3.04
FALSE	High	[E].KIKPYLLNNGQNPPARE.[H]		0.00242462	0.000595073	1	1	1	P07014	P07014 [116-132]		0	1952.07	High	High	0.0002797	0.001122	1.88
FALSE	High	[E].KIGQLRLISVGPDNPKEAIRE.[M]	1x2PCA [N-Term]	0.00120924	0.000595073	1	1	1	P33363	P33363 [50-70]		2	2422.36	High	High	0.0002797	0.0005426	2.12
FALSE	High	[E].QKGLLATGIIKAE.[G]		0.000681263	0.000595073	1	1	2	P75793	P75793 [144-156]		0	1341.81	High	High	0.0002797	0.0003018	1.76
FALSE	High	[E].KIGFKIRE.[H]	1x2PCA [N-Term]	0.000763524	0.000595073	1	1	4	P0A8M3	P0A8M3 [577-584]		0	1079.64	High	High	0.0002797	0.0003381	2.08
FALSE	High	[E].RVALVAKIGE.[N]	1x2PCA [N-Term]	0.00119447	0.000595073	1	1	6	P0A6P1	P0A6P1 [119-128]		0	1144.68	High	High	0.0002797	0.0005355	2.68
FALSE	High	[E].QLAIDRAKE.[L]	1x2PCA [N-Term]	0.00192589	0.000595073	1	1	4	P0A825	P0A825 [76-84]		1	1132.61	High	High	0.0002797	0.0008829	3.08
FALSE	High	[E].KLELPSLQD.[F]	1x2PCA [N-Term]	0.00162687	0.000595073	1	1	1	P0AFG8	P0AFG8 [473-481]		1	1131.6	High	High	0.0002797	0.0007384	1.83
FALSE	High	[E].QLGVKQEE.[V]	1x2PCA [N-Term]	0.00101843	0.000595073	1	1	9	P0A6A8	P0A6A8 [15-22]		1	1019.52	High	High	0.0002797	0.0004549	2.51
FALSE	High	[E].QIKAAVKAAAE.[G]		0.00123174	0.000595073	1	1	1	P0A9B2	P0A9B2 [255-265]		0	1099.65	High	High	0.0002797	0.0005531	2.82
FALSE	High	[E].VMVKGPGPGRE.[S]		0.00176975	0.000595073	1	1	1	P0A7R9	P0A7R9 [84-94]		0	1126.6	High	High	0.0002797	0.0008079	1.98
FALSE	High	[E].VMVKGPGPGRE.[S]	1xOxidation [M2]	0.00154796	0.000595073	1	1	1	P0A7R9	P0A7R9 [84-94]		0	1142.6	High	High	0.0002797	0.0007009	2.08
FALSE	High	[E].RVGFFNPIASEKE.[E]	1x2PCA [N-Term]	0.00146851	0.000595073	1	1	2	P0A7T3	P0A7T3 [35-47]		1	1582.8	High	High	0.0002797	0.0006651	2.36
FALSE	High	[E].VGHIFQLGTKYSE.[A]	1x2PCA [N-Term]	0.00143704	0.000595073	1	1	7	P16659	P16659 [411-423]		0	1567.79	High	High	0.0002797	0.0006486	2.28
FALSE	High	[E].RVPLIVGRNPNNE.[H]		0.00267532	0.000595073	1	1	3	P0A7I7	P0A7I7 [168-180]		0	1477.82	High	High	0.0002797	0.001247	2.38
FALSE	High	[D].AAVAKFE.[Q]	1x2PCA [N-Term]	0.0015673	0.000595073	1	1	2	P78055	P78055 [202-208]		0	824.43	High	High	0.0002797	0.0007119	2.14
FALSE	High	[E].AAVAGKRDE.[L]	1x2PCA [N-Term]	0.00208995	0.000595073	1	1	4	P0A8T7	P0A8T7 [1335-1343]		1	1005.51	High	High	0.0002797	0.0009596	2.17
FALSE	High	[E].KNPDLIIGVGGCVASQE.[G]	1xCarbamidomethyl [C12]; 1x2PCA [N-Term]	0.00154796	0.000595073	1	1	1	P0AEI1	P0AEI1 [72-88]		1	1845.92	High	High	0.0002797	0.0007011	1.61
FALSE	High	[E].VNGADNLLE.[A]	1x2PCA [N-Term]	0.00211646	0.000595073	1	1	2	P33602	P33602 [13-21]		1	1033.49	High	High	0.0002797	0.0009755	2.05
FALSE	High	[E].FMIQPVGAKTVKE.[A]		0.000687605	0.000595073	1	1	2	P0A6P9	P0A6P9 [169-181]		0	1447.8	High	High	0.0002797	0.0003042	2.36
FALSE	High	[E].FMTSGPIVVSVLE.[G]	1xOxidation [M2]; 1x2PCA [N-Term]	0.00239408	0.000595073	1	1	5	P0A763	P0A763 [66-78]		0	1483.75	High	High	0.0002797	0.00111	2.35
FALSE	High	[E].FRPGIETTE.[R]		0.00123554	0.000595073	1	1	2	P0A6F3	P0A6F3 [471-479]		1	1049.53	High	High	0.0002797	0.0005545	2.81
FALSE	High	[E].FNAVAHE.[L]	1x2PCA [N-Term]	0.0015869	0.000595073	1	1	3	P0A6T3	P0A6T3 [250-256]		0	876.4	High	High	0.0002797	0.0007189	2.15
FALSE	High	[E].QFNTAVQKLEE.[I]	1x2PCA [N-Term]	0.00241695	0.000595073	1	1	1	P0ACJ0	P0ACJ0 [92-102]		1	1395.69	High	High	0.0002797	0.001122	1.94
FALSE	High	[E].FNNDNRKLRITE.[A]	1x2PCA [N-Term]	0.000689732	0.000595073	1	1	2	P0AD61	P0AD61 [345-356]		1	1608.82	High	High	0.0002797	0.0003053	2.45
FALSE	High	[E].QFQSGLVTAGE.[R]	1x2PCA [N-Term]	0.00247119	0.000595073	1	1	1	P0A8T7	P0A8T7 [667-677]		0	1225.58	High	High	0.0002797	0.001146	2.03
FALSE	High	[E].KIRQNGGNVTRE.[A]	1x2PCA [N-Term]	0.00110965	0.000595073	1	1	4	P0AC81	P0AC81 [88-99]		0	1460.77	High	High	0.0002797	0.0004974	1.66
FALSE	High	[E].KIQVTGSEGE.[L]		0.000687605	0.000595073	1	1	1	P0A6E6	P0A6E6 [23-32]		1	1047.53	High	High	0.0002797	0.0003043	2.21
FALSE	High	[E].KLPYITFPEGSEE.[H]	1x2PCA [N-Term]	0.00176423	0.000595073	1	1	2	P0AFG8	P0AFG8 [436-448]		2	1598.77	High	High	0.0002797	0.0008052	1.86
FALSE	High	[E].KLPYITFPEGSEE.[H]		0.00176423	0.000595073	1	1	2	P0AFG8	P0AFG8 [436-448]		2	1509.75	High	High	0.0002797	0.000805	1.58
FALSE	High	[E].AATISDGLARVNQAF.[-]		0.000814374	0.000595073	1	1	1	P30177	P30177 [306-320]		1	1533.8	High	High	0.0002797	0.0003617	2.01
FALSE	High	[E].FRPGIETTE.[R]	1x2PCA [N-Term]	0.00226152	0.000595073	1	1	4	P0A6F3	P0A6F3 [471-479]		1	1138.55	High	High	0.0002797	0.001043	2.93
FALSE	High	[E].VGQKVNVGDTLCIVE.[A]	1xCarbamidomethyl [C12]; 1x2PCA [N-Term]	0.00250274	0.000595073	1	1	2	P0ABD8	P0ABD8 [105-119]		1	1719.87	High	High	0.0002797	0.001162	1.27
FALSE	High	[E].FSAPVKLE.[Y]	1x2PCA [N-Term]	0.000871184	0.000595073	1	1	2	P04825	P04825 [536-543]		0	979.525	High	High	0.0002797	0.0003874	2.33
FALSE	High	[E].QQQVVIQNINE.[L]	1x2PCA [N-Term]	0.00161176	0.000595073	1	1	1	P05055	P05055 [211-221]		0	1401.71	High	High	0.0002797	0.0007327	2.33
FALSE	High	[E].VHKGWHIQYNIVSRE.[T]		0.00199987	0.000595073	1	1	3	P75793	P75793 [751-765]		0	1865.98	High	High	0.0002797	0.000917	1.91
FALSE	High	[E].QQRDVIARTFTE.[S]		0.00135513	0.000595073	1	1	1	P68066	P68066 [114-125]		1	1463.76	High	High	0.0002797	0.0006106	2.22
FALSE	High	[D].FVNVIQGDATLNQALIKDKRTE.[N]	1x2PCA [N-Term]	0.00141938	0.000595073	1	1	1	P0AEZ3	P0AEZ3 [60-81]		2	2562.37	High	High	0.0002797	0.0006405	3.08
FALSE	High	[E].QQRDVIARTFTE.[S]	1x2PCA [N-Term]	0.00157707	0.000595073	1	1	2	P68066	P68066 [114-125]		1	1552.79	High	High	0.0002797	0.0007144	2.74
FALSE	High	[E].VHLVGAYPVTPINIAIE.[L]		0.00204439	0.000595073	1	1	1	P0AAC0	P0AAC0 [192-208]		0	1806.02	High	High	0.0002797	0.0009384	1.56
FALSE	High	[D].VHQGPKGNHASVIVPVEVE.[A]		0.00120924	0.000595073	1	1	3	P0A968	P0A968 [52-70]		1	1996.06	High	High	0.0002797	0.0005433	2.48
FALSE	High	[E].KGADVLVLTSGQTDNKIHGTANIYKKK.[-]	1x2PCA [N-Term]	0.000648361	0.000595073	1	1	2	P75694	P75694 [65-91]		2	2988.63	High	High	0.0002797	0.0002869	2.25
FALSE	High	[E].FVRISGAGIQE.[S]		0.00159184	0.000595073	1	1	1	P0ADG7	P0ADG7 [459-469]		0	1176.64	High	High	0.0002797	0.0007224	1.83
FALSE	High	[E].RTFYYWRNE.[A]	1x2PCA [N-Term]	0.00115126	0.000595073	1	1	6	P37647	P37647 [98-106]		0	1423.65	High	High	0.0002797	0.0005163	2.02
FALSE	High	[E].QSSTTTQPAR.[-]	1x2PCA [N-Term]	0.000993781	0.000595073	1	1	2	P0ABJ9	P0ABJ9 [513-522]		0	1165.56	High	High	0.0002797	0.0004431	2.24
FALSE	High	[E].AALSKLDE.[S]	1x2PCA [N-Term]	0.00108277	0.000595073	1	1	3	P0A8V2	P0A8V2 [860-867]		1	935.483	High	High	0.0002797	0.0004846	2.75
FALSE	High	[D].AALRNGIEIE.[H]	1x2PCA [N-Term]	0.00175324	0.000595073	1	1	2	P0A9R4	P0A9R4 [30-39]		1	1174.62	High	High	0.0002797	0.000799	2.09
FALSE	High	[E].KCVGCLLCGHVCPVGCIE.[L]	5xCarbamidomethyl [C2; C5; C8; C12; C16]	0.000966771	0.000595073	1	1	1	P25889	P25889 [377-394]		0	2117.94	High	High	0.0002797	0.0004303	1.97
FALSE	High	[E].YTVSWIEKE.[I]		0.00203157	0.000595073	1	1	1	P75793	P75793 [90-98]		1	1154.57	High	High	0.0002797	0.0009337	2.83
FALSE	High	[E].VITYSFVDPKVQQMIHPGVE.[A]	1x2PCA [N-Term]	0.00081188	0.000595073	1	1	2	P07395	P07395 [510-529]		1	2376.21	High	High	0.0002797	0.0003603	1.67
FALSE	High	[E].YTVADITKE.[D]	1x2PCA [N-Term]	0.0012979	0.000595073	1	1	2	P0A6Z3	P0A6Z3 [162-170]		1	1128.56	High	High	0.0002797	0.0005846	1.93
FALSE	High	[D].AAVARAVDLSAE.[K]	1x2PCA [N-Term]	0.00210317	0.000595073	1	1	1	P0ADX1	P0ADX1 [99-110]		1	1261.65	High	High	0.0002797	0.0009667	1.3
FALSE	High	[E].FVDIAGLVKGASKGE.[G]	1x2PCA [N-Term]	0.000917741	0.000595073	1	1	1	P0ABU2	P0ABU2 [70-84]		1	1579.85	High	High	0.0002797	0.0004083	2.01
FALSE	High	[E].YTVAAPAAGLSRE.[Q]	1x2PCA [N-Term]	0.00105332	0.000595073	1	1	2	P22333	P22333 [291-303]		0	1394.71	High	High	0.0002797	0.0004714	1.97
FALSE	High	[E].VIYVDSPSKLPAVNNIYE.[L]		0.000738126	0.000595073	1	1	1	P60785	P60785 [381-398]		1	2021.06	High	High	0.0002797	0.000327	1.72
FALSE	High	[E].VLWRLYHEEE.[V]	1x2PCA [N-Term]	0.00221205	0.000595073	1	1	3	P0A6Y5	P0A6Y5 [208-217]		2	1462.71	High	High	0.0002797	0.001021	1.79
FALSE	High	[E].FSLDAPIVAHE.[N]		0.00116191	0.000595073	1	1	1	P0A6T3	P0A6T3 [78-88]		1	1198.61	High	High	0.0002797	0.0005208	2.14
FALSE	High	[E].FSNVRFKGDDGKAE.[K]	1x2PCA [N-Term]	0.000895532	0.000595073	1	1	3	P39831	P39831 [185-198]		2	1658.79	High	High	0.0002797	0.000398	2.03
FALSE	High	[E].KHLAKAPAKE.[S]		0.00127807	0.000595073	1	1	1	P0AFG6	P0AFG6 [148-157]		0	1092.65	High	High	0.0002797	0.0005742	2.49
FALSE	High	[E].KHFAATGKPLFSSHMIDLSEE.[S]		0.00157707	0.000595073	1	1	1	P0AB71	P0AB71 [129-149]		2	2345.16	High	High	0.0002797	0.0007152	2.95
FALSE	High	[D].VGTIMDNSDCTASYSRVFANRAE.[A]	1xCarbamidomethyl [C10]; 1x2PCA [N-Term]	0.000768231	0.000595073	1	1	1	P0AD33	P0AD33 [17-39]		2	2653.18	High	High	0.0002797	0.000341	2.91
FALSE	High	[E].QQQDVITRTFTQSM.[-]	1x2PCA [N-Term]	0.000731341	0.000595073	1	1	1	P09373	P09373 [747-760]		1	1771.84	High	High	0.0002797	0.0003241	1.84
FALSE	High	[E].QLITQKINE.[L]	1x2PCA [N-Term]	0.0006983	0.000595073	1	1	4	P0A998	P0A998 [95-103]		0	1175.64	High	High	0.0002797	0.0003093	2.58
FALSE	High	[E].QIQLGKQDIVFAGGGEE.[L]		0.000787342	0.000595073	1	1	1	P0A953	P0A953 [176-192]		2	1788.91	High	High	0.0002797	0.0003491	1.8
FALSE	High	[E].FTIDNADQYPE.[I]	1x2PCA [N-Term]	0.000963816	0.000595073	1	1	5	P00961	P00961 [197-207]		2	1401.6	High	High	0.0002797	0.000429	2.1
FALSE	High	[E].QIQLGKQDIVFAGGGEE.[L]	1x2PCA [N-Term]	0.00159679	0.000595073	1	1	2	P0A953	P0A953 [176-192]		2	1877.94	High	High	0.0002797	0.0007257	1.86
FALSE	High	[E].KGRYAVGQGPMWVVVNAH.[-]	1x2PCA [N-Term]	0.00109613	0.000595073	1	1	2	P52697	P52697 [314-331]		0	2058.05	High	High	0.0002797	0.0004898	2.03
FALSE	High	[E].KGMKRQVIQLTPQEDE.[S]	1xOxidation [M3]; 1x2PCA [N-Term]	0.00133029	0.000595073	1	1	1	P23827	P23827 [38-53]		2	2005.02	High	High	0.0002797	0.0005991	1.74
FALSE	High	[E].FTVGQSISVE.[L]	1x2PCA [N-Term]	0.00246336	0.000595073	1	1	16	P60438	P60438 [90-99]		0	1155.57	High	High	0.0002797	0.001141	1.98
FALSE	High	[E].KGLDGLREE.[V]	1x2PCA [N-Term]	0.00176423	0.000595073	1	1	5	P75793	P75793 [176-184]		2	1105.56	High	High	0.0002797	0.0008047	2.1
FALSE	High	[E].KGVLFNSGEFNGLDHE.[A]	1x2PCA [N-Term]	0.00175324	0.000595073	1	1	3	P07813	P07813 [378-393]		2	1851.87	High	High	0.0002797	0.0007984	2.04
FALSE	High	[E].QAINAPRGDISE.[F]	1x2PCA [N-Term]	0.0023416	0.000595073	1	1	2	P05055	P05055 [539-550]		1	1359.67	High	High	0.0002797	0.001085	2.78
FALSE	High	[E].KQGITSYSLVPFPGH.[-]		0.00168881	0.000595073	1	1	1	P69503	P69503 [169-183]		0	1630.86	High	High	0.0002797	0.0007681	2.37
FALSE	High	[E].LGANVIAIGCEPNGVNINAE.[V]	1xCarbamidomethyl [C10]; 1x2PCA [N-Term]	0.0021098	0.000595073	1	1	2	P31120	P31120 [197-216]		1	2114.03	High	High	0.0002797	0.0009694	1.76
FALSE	High	[E].VPVAAAIEPVVSAPVVEE.[V]		0.000909349	0.000595073	1	1	1	P21513	P21513 [874-891]		2	1775.98	High	High	0.0002797	0.0004047	1.85
FALSE	High	[E].ADGTYTVGITE.[H]	1x2PCA [N-Term]	0.00151471	0.000595073	1	1	2	P0A6T9	P0A6T9 [21-31]		1	1215.55	High	High	0.0002797	0.0006858	1.83
FALSE	High	[E].NVRGGDIFIIQSTCAPTNDNLME.[L]	1xCarbamidomethyl [C14]; 1x2PCA [N-Term]	0.00163702	0.000595073	1	1	1	P0A717	P0A717 [47-69]		2	2654.23	High	High	0.0002797	0.0007443	1.96
FALSE	High	[E].IAAASERLSDE.[L]	1x2PCA [N-Term]	0.00162181	0.000595073	1	1	1	P06988	P06988 [73-83]		2	1250.6	High	High	0.0002797	0.0007362	1.95
FALSE	High	[E].FHRSQLPSNFAE.[L]	1x2PCA [N-Term]	0.00108277	0.000595073	1	1	1	P37095	P37095 [350-361]		0	1521.72	High	High	0.0002797	0.0004847	1.97
FALSE	High	[E].KYLLLQQFSNPANPEIHE.[K]	1x2PCA [N-Term]	0.000926209	0.000595073	1	1	4	P0ABK5	P0ABK5 [137-154]		1	2230.13	High	High	0.0002797	0.0004122	2.01
FALSE	High	[E].KYLGGEELTE.[A]	1x2PCA [N-Term]	0.00103731	0.000595073	1	1	3	P0A6M8	P0A6M8 [236-245]		2	1227.59	High	High	0.0002797	0.0004633	2.41
FALSE	High	[E].FGLYKGE.[V]	1x2PCA [N-Term]	0.00121669	0.000595073	1	1	7	P0A7D7	P0A7D7 [180-186]		0	902.441	High	High	0.0002797	0.0005467	1.98
FALSE	High	[E].ADCRATLGEVGNAE.[H]	1xCarbamidomethyl [C3]	0.00168881	0.000595073	1	1	1	P60422	P60422 [186-199]		2	1462.66	High	High	0.0002797	0.0007676	1.14
FALSE	High	[E].VNQDLKYAGEPTRVE.[I]		0.00201882	0.000595073	1	1	1	P0A722	P0A722 [71-85]		2	1718.87	High	High	0.0002797	0.0009282	1.42
FALSE	High	[E].NWLCHSLYLPE.[S]	1xCarbamidomethyl [C4]; 1x2PCA [N-Term]	0.00190187	0.000595073	1	1	1	P0AC41	P0AC41 [552-562]		0	1520.7	High	High	0.0002797	0.0008717	1.79
FALSE	High	[E].VELLKTPNLGKKSLTE.[I]		0.00085794	0.000595073	1	1	2	P0A7Z4	P0A7Z4 [287-302]		1	1770.04	High	High	0.0002797	0.0003814	2.29
FALSE	High	[E].KVYVQDKLREQGAE.[L]	1x2PCA [N-Term]	0.000679161	0.000595073	1	1	1	P38038	P38038 [525-538]		2	1751.91	High	High	0.0002797	0.0003008	2.79
FALSE	High	[D].KVSSPVSTMMACPDGKKE.[K]	1xCarbamidomethyl [C12]; 1x2PCA [N-Term]	0.00154796	0.000595073	1	1	1	P23827	P23827 [96-113]		1	2040.96	High	High	0.0002797	0.0007007	2.29
FALSE	High	[E].NWLGKRLVTYQTDANGQPVNQILVE.[A]	1x2PCA [N-Term]	0.000687605	0.000595073	1	1	1	P0A836	P0A836 [75-99]		1	2945.53	High	High	0.0002797	0.0003042	2.6
FALSE	High	[E].KVMPSVVSINVE.[G]	1xOxidation [M3]; 1x2PCA [N-Term]	0.00161678	0.000595073	1	1	3	P0C0V0	P0C0V0 [47-58]		0	1406.73	High	High	0.0002797	0.0007336	1.7
FALSE	High	[E].RYAQVDVIKSE.[T]	1x2PCA [N-Term]	0.000943381	0.000595073	1	1	5	P05055	P05055 [266-276]		1	1396.72	High	High	0.0002797	0.0004206	1.83
FALSE	High	[E].KVIKFLREE.[M]	1x2PCA [N-Term]	0.00123554	0.000595073	1	1	11	P08200	P08200 [174-182]		1	1250.73	High	High	0.0002797	0.0005556	2.01
FALSE	High	[E].LAAVAALIGKLPTPE.[E]		0.00217054	0.000595073	1	1	3	P36683	P36683 [810-824]		0	1463.88	High	High	0.0002797	0.000999	1.62
FALSE	High	[E].ADKLGYNLVVLD.[S]	1x2PCA [N-Term]	0.00138901	0.000595073	1	1	3	P02925	P02925 [52-63]		1	1408.75	High	High	0.0002797	0.0006273	2.34
FALSE	High	[E].VDSFPVFTVTHITQRE.[D]		0.00183169	0.000595073	1	1	2	P0AAB4	P0AAB4 [298-313]		1	1875.96	High	High	0.0002797	0.0008378	3.18
FALSE	High	[E].RYTAAITGAE.[G]		0.00202519	0.000595073	1	1	2	P02358	P02358 [24-33]		0	1052.54	High	High	0.0002797	0.00093	2.81
FALSE	High	[D].VQAVFAQNDE.[M]	1x2PCA [N-Term]	0.00225438	0.000595073	1	1	5	P02925	P02925 [208-217]		1	1209.55	High	High	0.0002797	0.001042	1.91
FALSE	High	[E].IAEKMVE.[G]	1x2PCA [N-Term]	0.00261648	0.000595073	1	1	5	P0A6P1	P0A6P1 [211-217]		1	908.455	High	High	0.0002797	0.001218	2.79
FALSE	High	[E].FGARVITASDSSGTVVDE.[S]	1x2PCA [N-Term]	0.000844895	0.000595073	1	1	1	P00370	P00370 [254-271]		2	1899.91	High	High	0.0002797	0.0003755	2.1
FALSE	High	[E].LADRYAIVANDVRKAIGE.[A]		0.00112335	0.000595073	1	1	1	P0ABT2	P0ABT2 [121-138]		2	1974.08	High	High	0.0002797	0.0005025	2.34
FALSE	High	[E].NVDTSLTQRME.[N]	1xOxidation [M10]; 1x2PCA [N-Term]	0.00159184	0.000595073	1	1	4	P37647	P37647 [71-81]		1	1398.63	High	High	0.0002797	0.0007227	2.06
FALSE	High	[E].NVIGIHAGANAALSPALVE.[A]		0.00267532	0.000595073	1	1	1	P0A9J6	P0A9J6 [108-126]		0	1816.99	High	High	0.0002797	0.001245	2.07
FALSE	High	[E].VQAPILSRVGDGTQDNLSGCE.[K]	1xCarbamidomethyl [C20]; 1x2PCA [N-Term]	0.00123174	0.000595073	1	1	3	P00963	P00963 [32-52]		2	2305.09	High	High	0.0002797	0.000554	2.41
FALSE	High	[E].IADHLGLSAPGDRTAAKIE.[K]		0.00162687	0.000595073	1	1	1	P0A9Q7	P0A9Q7 [778-796]		2	1935.03	High	High	0.0002797	0.0007389	3.01
FALSE	High	[D].LADGRIPVIAGTGANATAE.[A]	1x2PCA [N-Term]	0.000648361	0.000595073	1	1	3	P0A6L2	P0A6L2 [66-84]		1	1885.98	High	High	0.0002797	0.0002865	1.77
FALSE	High	[E].NVGVLLRGIKRE.[E]	1x2PCA [N-Term]	0.00183744	0.000595073	2	2	4	P0CE48; P0CE47	P0CE48 [274-285]; P0CE47 [274-285]		0	1442.86	High	High	0.0002797	0.0008384	2.02
FALSE	High	[E].NVGVLLRGIKREE.[I]		0.00162181	0.000595073	2	2	44	P0CE48; P0CE47	P0CE48 [274-286]; P0CE47 [274-286]		1	1482.88	High	High	0.0002797	0.0007363	2.44
FALSE	High	[E].IACVSVHGANRLGGNSLLD.[L]	1xCarbamidomethyl [C3]; 1x2PCA [N-Term]	0.00255085	0.000595073	1	1	3	P0AC41	P0AC41 [389-407]		0	2042.02	High	High	0.0002797	0.001185	1.92
FALSE	High	[E].LACKDYKDLTPE.[V]	1xCarbamidomethyl [C3]; 1x2PCA [N-Term]	0.00190187	0.000595073	1	1	2	P18776	P18776 [22-33]		2	1541.73	High	High	0.0002797	0.0008705	1.89
FALSE	High	[E].FGHIDILVNNAGLIRRE.[D]	1x2PCA [N-Term]	0.000744971	0.000595073	1	1	8	P37769	P37769 [83-99]		1	2026.1	High	High	0.0002797	0.0003298	2.33
FALSE	High	[E].RYPTQSPMPLTVACASPE.[L]	1xCarbamidomethyl [C14]	0.00116191	0.000595073	1	1	1	P21513	P21513 [819-836]		0	2004.95	High	High	0.0002797	0.0005202	2.2
FALSE	High	[E].AAIQVSNVAIFNAATGKADRVGFRFE.[D]		0.000765874	0.000595073	1	1	1	P60624	P60624 [63-88]		1	2752.45	High	High	0.0002797	0.0003398	2.62
FALSE	High	[E].FKVIKLDQKRNNVVVSRRAVIE.[S]		0.00179202	0.000595073	1	1	2	P0AG67	P0AG67 [154-175]		1	2611.55	High	High	0.0002797	0.0008171	1.92
FALSE	High	[E].NYHMPAMPEGAEE.[G]	1x2PCA [N-Term]	0.00171001	0.000595073	1	1	2	P0AFG8	P0AFG8 [696-708]		2	1564.62	High	High	0.0002797	0.0007791	2.11
FALSE	High	[E].FLKAGGVFTDE.[A]		0.00254277	0.000595073	1	1	1	P0A9C5	P0A9C5 [428-438]		1	1183.6	High	High	0.0002797	0.001183	2
FALSE	High	[E].PGMKQKATKEPIKNE.[A]	1x2PCA [N-Term]	0.00157707	0.000595073	1	1	1	P23869	P23869 [57-71]		1	1787.95	High	High	0.0002797	0.0007144	1.86
FALSE	High	[E].FLKAGGVFTDE.[A]	1x2PCA [N-Term]	0.000738126	0.000595073	1	1	3	P0A9C5	P0A9C5 [428-438]		1	1272.63	High	High	0.0002797	0.000327	2.64
FALSE	High	[E].FIKPEDVSAE.[V]		0.00191986	0.000595073	1	1	1	P0A6P1	P0A6P1 [180-189]		2	1134.57	High	High	0.0002797	0.0008787	2.25
FALSE	High	[E].FIKRFGVEDGSVE.[G]		0.00259991	0.000595073	1	1	3	P0A850	P0A850 [252-264]		2	1482.76	High	High	0.0002797	0.00121	2.15
FALSE	High	[E].KSCACTTCHCIVRE.[G]	4xCarbamidomethyl [C3; C5; C8; C10]; 1x2PCA [N-Term]	0.0021501	0.000595073	1	1	2	P0A9R4	P0A9R4 [44-57]		0	1870.78	High	High	0.0002797	0.0009897	1.52
FALSE	High	[E].QAAGLNIVTE.[T]	1x2PCA [N-Term]	0.00241695	0.000595073	1	1	3	P0A953	P0A953 [367-376]		0	1104.57	High	High	0.0002797	0.001119	2.53
FALSE	High	[E].VETVAAVEPE.[V]	1x2PCA [N-Term]	0.00252668	0.000595073	1	1	1	P21513	P21513 [989-998]		2	1132.55	High	High	0.0002797	0.001175	1.98
FALSE	High	[E].YRQYIEKDAALE.[R]	1x2PCA [N-Term]	0.000987714	0.000595073	1	1	2	P63284	P63284 [319-330]		2	1587.78	High	High	0.0002797	0.000441	2.44
FALSE	High	[E].KQTLVRNNGSE.[V]	1x2PCA [N-Term]	0.000672893	0.000595073	1	1	5	P23843	P23843 [38-48]		0	1334.68	High	High	0.0002797	0.0002979	2.56
FALSE	High	[E].KQTLVRNNGSE.[V]		0.00247904	0.000595073	1	1	2	P23843	P23843 [38-48]		0	1245.65	High	High	0.0002797	0.001149	1.53
FALSE	High	[E].AAYVKAGFLAAIAKGE.[A]		0.00154316	0.000595073	1	1	1	P36683	P36683 [60-75]		0	1579.88	High	High	0.0002797	0.0007002	2.46
FALSE	High	[E].QALAQPTTDE.[L]	1x2PCA [N-Term]	0.00248691	0.000595073	1	1	2	P08839	P08839 [551-560]		1	1162.54	High	High	0.0002797	0.001154	1.62
FALSE	High	[E].KQLIKTGDIVE.[Y]		0.00201882	0.000595073	1	1	3	P16659	P16659 [554-564]		1	1243.73	High	High	0.0002797	0.0009266	2.54
FALSE	High	[E].KQGIVLATGGGSVKSRE.[T]		0.00134265	0.000595073	1	1	1	P0A6D7	P0A6D7 [73-89]		0	1686.95	High	High	0.0002797	0.0006052	2.26
FALSE	High	[E].QAINAPRGDISE.[F]		0.00154316	0.000595073	1	1	2	P05055	P05055 [539-550]		1	1270.64	High	High	0.0002797	0.0006992	2.32
FALSE	High	[E].QAARMVAMKAATDNGGSLIKE.[L]	1x2PCA [N-Term]	0.00242462	0.000595073	1	1	1	P0ABA6	P0ABA6 [240-260]		1	2251.13	High	High	0.0002797	0.001124	2.15
FALSE	High	[E].NYHMPAMPE.[G]	1x2PCA [N-Term]	0.00183169	0.000595073	1	1	4	P0AFG8	P0AFG8 [696-704]		0	1178.48	High	High	0.0002797	0.0008381	2.22
FALSE	High	[E].FIGRLPVVATLNE.[L]	1x2PCA [N-Term]	0.00165238	0.000595073	1	1	2	P0A6H1	P0A6H1 [304-316]		0	1517.85	High	High	0.0002797	0.0007506	1.92
FALSE	High	[E].KSWGLGRIVTE.[I]		0.00216371	0.000595073	2	2	2	P0A8N3; P0A8N5	P0A8N3 [364-374]; P0A8N5 [364-374]		0	1245.69	High	High	0.0002797	0.0009952	1.79
FALSE	High	[E].VEIVGIKE.[T]	1x2PCA [N-Term]	0.00081188	0.000595073	2	2	4	P0CE48; P0CE47	P0CE48 [243-250]; P0CE47 [243-250]		1	975.551	High	High	0.0002797	0.0003605	2.49
FALSE	High	[E].FLAADALRE.[G]	1x2PCA [N-Term]	0.00257526	0.000595073	1	1	2	P76316	P76316 [57-65]		1	1094.56	High	High	0.0002797	0.001197	2.29
FALSE	High	[E].VNINVHRE.[R]	1x2PCA [N-Term]	0.00177529	0.000595073	1	1	3	P09130	P09130 [699-706]		0	1069.55	High	High	0.0002797	0.0008099	2.23
FALSE	High	[E].VEPALAYLRE.[K]		0.00124316	0.000595073	1	1	2	P15640	P15640 [128-137]		1	1160.63	High	High	0.0002797	0.0005591	2.12
FALSE	High	[E].FLAVAAKQSSLMVE.[S]	1x2PCA [N-Term]	0.00145493	0.000595073	1	1	1	P0AF12	P0AF12 [210-223]		0	1582.83	High	High	0.0002797	0.0006586	1.6
FALSE	High	[E].NYISVPKTE.[G]	1x2PCA [N-Term]	0.00135513	0.000595073	1	1	2	P35340	P35340 [257-265]		0	1139.57	High	High	0.0002797	0.0006112	2.2
FALSE	High	[E].KTYQNTVALTPEDVSE.[A]	1x2PCA [N-Term]	0.00161678	0.000595073	1	1	3	P39831	P39831 [199-214]		2	1883.9	High	High	0.0002797	0.0007344	1.58
FALSE	High	[E].KSTQVYGQDVWLPAE.[T]		0.000887342	0.000595073	1	1	1	P08200	P08200 [73-87]		1	1720.85	High	High	0.0002797	0.000395	1.49
FALSE	High	[E].KTYQNTVALTPEDVSE.[A]		0.000662566	0.000595073	1	1	1	P39831	P39831 [199-214]		2	1794.88	High	High	0.0002797	0.000293	1.44
FALSE	High	[E].NYPTSQAIGAPLFRQIEE.[S]	1x2PCA [N-Term]	0.000775345	0.000595073	1	1	4	P0A996	P0A996 [342-359]		1	2123.06	High	High	0.0002797	0.0003435	1.91
FALSE	High	[E].FIGATMQQTVHAE.[Q]		0.000898279	0.000595073	1	1	1	P0ABF6	P0ABF6 [92-104]		0	1432.69	High	High	0.0002797	0.0004002	1.78
FALSE	High	[E].KTVKTLLVKAVE.[G]		0.00259991	0.000595073	1	1	1	P16659	P16659 [276-287]		0	1328.85	High	High	0.0002797	0.001209	1.99
FALSE	High	[D].ACYSPVERIAYNVE.[A]	1xCarbamidomethyl [C2]	0.00149142	0.000595073	1	1	1	P0A7Z4	P0A7Z4 [175-188]		1	1670.78	High	High	0.0002797	0.0006748	1.9
FALSE	High	[E].KTQSLFANAFGYPATHTIQAPGRVNLIGE.[H]		0.0011548	0.000595073	1	1	1	P0A6T3	P0A6T3 [6-34]		0	3101.62	High	High	0.0002797	0.0005182	2.66
FALSE	High	[E].VNLMPGNDRVLIE.[N]	1x2PCA [N-Term]	0.00145044	0.000595073	1	1	2	P39160	P39160 [58-70]		1	1558.8	High	High	0.0002797	0.0006565	2.38
FALSE	High	[E].PGGGGINVARAIAHLGGSATAIFPAGGATGE.[H]	1x2PCA [N-Term]	0.000679161	0.000595073	1	1	1	P06999	P06999 [37-67]		0	2836.45	High	High	0.0002797	0.0003006	2.66
FALSE	High	[E].FLCKQGNE.[F]	1xCarbamidomethyl [C3]; 1x2PCA [N-Term]	0.00113722	0.000595073	1	1	2	P0A7D4	P0A7D4 [290-297]		0	1084.49	High	High	0.0002797	0.0005094	2.17
FALSE	High	[E].RYTAAITGAE.[G]	1x2PCA [N-Term]	0.000860573	0.000595073	1	1	7	P02358	P02358 [24-33]		0	1141.56	High	High	0.0002797	0.0003822	2.17
FALSE	High	[E].QVAYYKEDE.[K]	1x2PCA [N-Term]	0.00174233	0.000595073	1	1	5	P0AFG8	P0AFG8 [553-561]		2	1233.54	High	High	0.0002797	0.0007946	2.3
FALSE	High	[E].VHVSGDGSHFQVIAVGE.[L]		0.00189592	0.000595073	1	1	1	P0A9W6	P0A9W6 [19-35]		1	1737.86	High	High	0.0002797	0.0008664	2.45
FALSE	High	[E].GSCKAYNRE.[L]	1xCarbamidomethyl [C3]	0.00269238	0.000595073	1	1	3	P09373	P09373 [121-129]		0	1084.48	High	High	0.0002797	0.001257	2
FALSE	High	[E].AAGAQLLVLE.[C]	1x2PCA [N-Term]	0.000668744	0.000595073	1	1	5	P31057	P31057 [172-181]		0	1073.6	High	High	0.0002797	0.0002956	2.05
FALSE	High	[E].VLNVDNKGLRDHIE.[L]		0.00136352	0.000595073	1	1	3	P0A996	P0A996 [255-268]		2	1621.87	High	High	0.0002797	0.0006149	1.75
FALSE	High	[E].GRSQDLASQAE.[E]		0.00176975	0.000595073	1	1	5	P0A7V0	P0A7V0 [224-234]		1	1161.55	High	High	0.0002797	0.0008081	2.58
FALSE	High	[E].GRSGITFSQE.[L]	1x2PCA [N-Term]	0.00219812	0.000595073	1	1	2	P0A953	P0A953 [29-38]		0	1170.55	High	High	0.0002797	0.001015	2.05
FALSE	High	[E].VICKYVQIDPE.[M]	1xCarbamidomethyl [C3]	0.00209655	0.000595073	1	1	1	P0A734	P0A734 [49-59]		1	1363.69	High	High	0.0002797	0.0009648	1.63
FALSE	High	[E].VICKYVQIDPE.[M]	1xCarbamidomethyl [C3]; 1x2PCA [N-Term]	0.00085009	0.000595073	1	1	3	P0A734	P0A734 [49-59]		1	1452.72	High	High	0.0002797	0.0003772	1.63
FALSE	High	[E].GRLVLADGLIDASAQKPE.[M]	1x2PCA [N-Term]	0.000920555	0.000595073	1	1	1	P37095	P37095 [280-297]		2	1942.04	High	High	0.0002797	0.0004097	2.78
FALSE	High	[E].GRLVLADGLIDASAQKPE.[M]		0.00066462	0.000595073	1	1	1	P37095	P37095 [280-297]		2	1853.01	High	High	0.0002797	0.0002937	1.7
FALSE	High	[E].GGQHLNVNVLRRE.[T]	1x2PCA [N-Term]	0.0013344	0.000595073	1	1	6	P68066	P68066 [69-81]		0	1580.84	High	High	0.0002797	0.0006011	2.39
FALSE	High	[E].RLQLALKVLRE.[G]		0.00190187	0.000595073	1	1	1	P33602	P33602 [348-358]		0	1338.86	High	High	0.0002797	0.0008693	2.15
FALSE	High	[D].RGYLSPYFINKPE.[T]		0.00171535	0.000595073	1	1	2	P0A6F5	P0A6F5 [197-209]		0	1583.82	High	High	0.0002797	0.00078	1.83
FALSE	High	[E].GRGFVRLNAGCPRSKLE.[K]	1xCarbamidomethyl [C11]	0.000923378	0.000595073	1	1	3	P23256	P23256 [360-376]		0	1917.02	High	High	0.0002797	0.0004105	2.04
FALSE	High	[E].GRFTLADLNIHGKRALGMDV.[-]		0.00111648	0.000595073	1	1	2	P75791	P75791 [402-421]		2	2184.17	High	High	0.0002797	0.0004993	2.47
FALSE	High	[E].GGYAPNLGSNAE.[A]	1x2PCA [N-Term]	0.00114773	0.000595073	1	1	5	P0A6P9	P0A6P9 [210-221]		0	1238.54	High	High	0.0002797	0.0005147	2.43
FALSE	High	[E].GSLTLATRFD.[L]		0.00124316	0.000595073	1	1	1	P15639	P15639 [165-174]		0	1080.57	High	High	0.0002797	0.0005585	2.29
FALSE	High	[E].GSRFIVTNPNAKSTCGCGSSFSI.[-]	2xCarbamidomethyl [C15; C17]	0.00264994	0.000595073	1	1	1	P0ACC3	P0ACC3 [92-114]		0	2447.14	High	High	0.0002797	0.001236	1.23
FALSE	High	[E].VLANIGLE.[L]	1x2PCA [N-Term]	0.0015576	0.000595073	1	1	12	P0AC38	P0AC38 [113-120]		0	917.509	High	High	0.0002797	0.0007055	1.87
FALSE	High	[E].VIAIMHKLRE.[Q]	1x2PCA [N-Term]	0.00101843	0.000595073	1	1	2	P0A8Y3	P0A8Y3 [89-98]		0	1298.74	High	High	0.0002797	0.000454	2.26
FALSE	High	[E].RGIATCVLLGNPAE.[I]	1xCarbamidomethyl [C6]	0.00208338	0.000595073	1	1	1	P0A9M8	P0A9M8 [427-440]		0	1470.77	High	High	0.0002797	0.0009593	1.77
FALSE	High	[E].GTVAAVPPQGGRKHPQQE.[F]	1x2PCA [N-Term]	0.00118715	0.000595073	1	1	1	P0A6H1	P0A6H1 [217-234]		0	1946	High	High	0.0002797	0.0005332	1.78
FALSE	High	[E].GTRSQSDCSVNYGLNE.[Y]	1xCarbamidomethyl [C8]	0.00225438	0.000595073	1	1	1	P21170	P21170 [319-334]		1	1786.77	High	High	0.0002797	0.001043	1.9
FALSE	High	[E].GFGSLAGVAKAKGE.[I]		0.00228307	0.000595073	1	1	1	P11880	P11880 [191-204]		0	1291.7	High	High	0.0002797	0.001055	2.12
FALSE	High	[D].GFPRTIPQADAMKE.[A]	1xOxidation [M12]	0.00163702	0.000595073	1	1	1	P69441	P69441 [85-98]		1	1576.78	High	High	0.0002797	0.000745	1.79
FALSE	High	[E].GTIPLIPGISTVSE.[L]	1x2PCA [N-Term]	0.00105655	0.000595073	1	1	3	P0A955	P0A955 [107-120]		0	1472.8	High	High	0.0002797	0.0004724	2.03
FALSE	High	[E].GFTKGDWQNE.[V]		0.0024093	0.000595073	1	1	2	P09373	P09373 [14-23]		1	1181.52	High	High	0.0002797	0.001116	2.36
FALSE	High	[E].YWVALIQPGKVLYE.[M]		0.00164725	0.000595073	1	1	2	P0ADY7	P0ADY7 [91-104]		0	1678.92	High	High	0.0002797	0.0007483	1.66
FALSE	High	[E].GTKRLVRAAIE.[Y]		0.000937622	0.000595073	1	1	1	P08200	P08200 [205-215]		0	1213.74	High	High	0.0002797	0.000417	1.76
FALSE	High	[E].VLQEPDNHHVSAE.[D]	1x2PCA [N-Term]	0.00257526	0.000595073	1	1	4	P0A9A9	P0A9A9 [25-37]		2	1563.72	High	High	0.0002797	0.001198	2.03
FALSE	High	[E].AAGLKVGD.[I]	1x2PCA [N-Term]	0.00123554	0.000595073	1	1	2	P0AF93	P0AF93 [63-70]		0	819.436	High	High	0.0002797	0.0005543	2.15
FALSE	High	[E].GTDLFLKSGVRAIDTKCKIE.[Q]	1xCarbamidomethyl [C17]	0.000898279	0.000595073	1	1	1	P0A7V8	P0A7V8 [16-35]		2	2251.21	High	High	0.0002797	0.0004002	2.95
FALSE	High	[E].GTARSMGLVVED.[-]		0.00250274	0.000595073	1	1	2	P0A7J7	P0A7J7 [131-142]		1	1234.61	High	High	0.0002797	0.001161	2.04
FALSE	High	[E].VIAHLVNWE.[L]	1x2PCA [N-Term]	0.00159184	0.000595073	1	1	1	P17169	P17169 [127-135]		0	1169.61	High	High	0.0002797	0.0007234	2.04
FALSE	High	[E].GGFVGMAAAPSGASTGSRE.[A]		0.000794627	0.000595073	1	1	2	P0A6P9	P0A6P9 [29-47]		0	1709.79	High	High	0.0002797	0.0003528	1.61
FALSE	High	[E].RGNGSTEDLTARVLD.[L]	1x2PCA [N-Term]	0.000744971	0.000595073	1	1	2	P0AG30	P0AG30 [149-163]		2	1692.83	High	High	0.0002797	0.0003299	1.57
FALSE	High	[E].GFTKGDWQNE.[V]	1x2PCA [N-Term]	0.00132619	0.000595073	1	1	2	P09373	P09373 [14-23]		1	1270.55	High	High	0.0002797	0.0005981	2.15
FALSE	High	[E].RLQALLGRMEEV.[-]	1x2PCA [N-Term]	0.00158197	0.000595073	1	1	6	P0AF36	P0AF36 [70-81]		2	1503.81	High	High	0.0002797	0.0007178	2.36
FALSE	High	[E].GQIIGIHSRSND.[L]		0.0014326	0.000595073	1	1	1	P32132	P32132 [521-532]		0	1296.67	High	High	0.0002797	0.0006478	1.33
FALSE	High	[E].AAERVTAE.[T]	1x2PCA [N-Term]	0.00146851	0.000595073	1	1	3	P0ABC3	P0ABC3 [178-185]		1	935.458	High	High	0.0002797	0.0006651	2.24
FALSE	High	[E].GKLAANWPLEQDE.[L]		0.00164213	0.000595073	1	1	1	P75915	P75915 [34-46]		2	1470.72	High	High	0.0002797	0.0007472	1.41
FALSE	High	[E].GKIALVTGASRGIGRAIAE.[T]		0.000648361	0.000595073	1	1	3	P0AEK2	P0AEK2 [5-23]		0	1840.08	High	High	0.0002797	0.0002863	3.2
FALSE	High	[E].RIANASALLMQLE.[S]	1xOxidation [M10]; 1x2PCA [N-Term]	0.00226868	0.000595073	1	1	3	P0A9J6	P0A9J6 [131-143]		0	1534.8	High	High	0.0002797	0.001048	1.55
FALSE	High	[E].GIRKFAIDQEKLE.[K]		0.00248691	0.000595073	1	1	1	P0A870	P0A870 [298-310]		2	1546.86	High	High	0.0002797	0.001154	1.99
FALSE	High	[E].RIAPAIAKGQVKRKE.[Q]	1x2PCA [N-Term]	0.00127807	0.000595073	1	1	2	P09424	P09424 [94-108]		0	1754.05	High	High	0.0002797	0.0005745	1.7
FALSE	High	[E].VIKVDTRSGEYVSRVK.[-]		0.00157707	0.000595073	1	1	1	P0A6N4	P0A6N4 [173-188]		2	1836.03	High	High	0.0002797	0.0007145	1.94
FALSE	High	[E].VIKVDTRSGEYVSRVK.[-]	1x2PCA [N-Term]	0.00135513	0.000595073	1	1	1	P0A6N4	P0A6N4 [173-188]		2	1925.06	High	High	0.0002797	0.0006116	2.15
FALSE	High	[E].AAATAGEKE.[D]	1x2PCA [N-Term]	0.00257526	0.000595073	1	1	1	P45577	P45577 [124-132]		1	936.442	High	High	0.0002797	0.001197	2.03
FALSE	High	[D].GKLGADGNALFRQPDLRE.[M]	1x2PCA [N-Term]	0.00237896	0.000595073	1	1	2	P0A836	P0A836 [214-231]		2	2046.05	High	High	0.0002797	0.001101	2.08
FALSE	High	[E].VLICPHLPADE.[C]	1xCarbamidomethyl [C4]	0.00249481	0.000595073	1	1	1	P06987	P06987 [90-100]		1	1263.64	High	High	0.0002797	0.001157	2.28
FALSE	High	[D].RIIVGGIMPITKTVSVGGE.[V]	1x2PCA [N-Term]	0.000654413	0.000595073	1	1	1	Q46938	Q46938 [44-62]		0	2016.13	High	High	0.0002797	0.0002892	1.88
FALSE	High	[E].GKMFDGSSIGGWKGINE.[S]		0.000789763	0.000595073	1	1	2	P0A9C5	P0A9C5 [47-63]		1	1782.85	High	High	0.0002797	0.0003498	1.83
FALSE	High	[E].GKTCAFIDAE.[H]	1xCarbamidomethyl [C4]	0.00152413	0.000595073	1	1	1	P0A7G6	P0A7G6 [88-97]		1	1111.51	High	High	0.0002797	0.0006905	2.13
FALSE	High	[D].VILFPAMRPVK.[-]	1x2PCA [N-Term]	0.00107286	0.000595073	1	1	2	P0A8N3	P0A8N3 [495-505]		0	1359.8	High	High	0.0002797	0.0004791	1.66
FALSE	High	[E].GKVIPLQKGGHPVNSVLNVTQAE.[Q]		0.00178085	0.000595073	1	1	2	P04825	P04825 [494-516]		0	2385.32	High	High	0.0002797	0.0008122	3.12
FALSE	High	[D].GKVTSDARIRASLPTIE.[L]		0.0013762	0.000595073	1	1	3	P0A799	P0A799 [29-45]		1	1814.01	High	High	0.0002797	0.0006203	2.82
FALSE	High	[E].GKIKSITD.[F]	1x2PCA [N-Term]	0.00259167	0.000595073	1	1	2	P0AG67	P0AG67 [369-376]		0	950.531	High	High	0.0002797	0.001205	2.09
FALSE	High	[E].GVANLQATRAVVSVPIIGIVKRDLE.[D]		0.0015869	0.000595073	1	1	1	P0A761	P0A761 [54-78]		1	2618.54	High	High	0.0002797	0.0007193	1.85
FALSE	High	[E].VLKGLKVALSKAEGE.[K]	1x2PCA [N-Term]	0.000754193	0.000595073	1	1	1	P00956	P00956 [885-899]		1	1630.95	High	High	0.0002797	0.0003343	1.97
FALSE	High	[E].GKKAPAEPQRYD.[A]		0.0018432	0.000595073	1	1	1	P0A9P0	P0A9P0 [254-265]		1	1359.7	High	High	0.0002797	0.0008417	1.95
FALSE	High	[E].GQIDTLRDE.[V]		0.00162181	0.000595073	1	1	3	P0A7S9	P0A7S9 [51-59]		2	1046.51	High	High	0.0002797	0.0007372	2.17
FALSE	High	[E].GNYVIAQANSNLDEE.[G]	1x2PCA [N-Term]	0.00102155	0.000595073	1	1	2	P0A8V2	P0A8V2 [612-626]		2	1725.77	High	High	0.0002797	0.000456	1.61
FALSE	High	[E].VIGAYAWAHE.[M]		0.00136352	0.000595073	1	1	1	P0A6K6	P0A6K6 [82-91]		0	1116.55	High	High	0.0002797	0.0006156	2.71
FALSE	High	[E].GNRPTNSILLRE.[I]		0.000797069	0.000595073	1	1	1	P0A6T1	P0A6T1 [465-476]		0	1369.75	High	High	0.0002797	0.0003539	2.98
FALSE	High	[E].GNQRTVMPVALE.[K]		0.00221205	0.000595073	1	1	1	P23256	P23256 [130-141]		0	1314.68	High	High	0.0002797	0.00102	2.15
FALSE	High	[E].GKDIAAKTLE.[V]		0.000873857	0.000595073	1	1	2	P09394	P09394 [182-191]		1	1045.59	High	High	0.0002797	0.0003888	1.54
FALSE	High	[E].RKDLALNQAMIPLGSCTMKLNAAAE.[M]	1xCarbamidomethyl [C16]; 1x2PCA [N-Term]	0.00254277	0.000595073	1	1	3	P33195	P33195 [497-521]		1	2805.42	High	High	0.0002797	0.001181	2.21
FALSE	High	[E].VLKGLKVALSKAE.[G]		0.000914935	0.000595073	1	1	2	P00956	P00956 [885-897]		0	1355.86	High	High	0.0002797	0.0004073	1.69
FALSE	High	[E].GNDFYHE.[M]	1x2PCA [N-Term]	0.0025671	0.000595073	1	1	1	P0ABB4	P0ABB4 [187-193]		1	970.369	High	High	0.0002797	0.001194	2.24
FALSE	High	[E].VLHISDNVKKKLPE.[G]	1x2PCA [N-Term]	0.000806913	0.000595073	1	1	2	P0AEG4	P0AEG4 [58-71]		1	1708.97	High	High	0.0002797	0.0003586	2.11
FALSE	High	[E].VLMAAAVGKLNRVNQE.[-]	1xOxidation [M3]	0.00237144	0.000595073	1	1	1	P04983	P04983 [486-501]		0	1728.94	High	High	0.0002797	0.001098	2.19
FALSE	High	[E].GMQFDRGYLSPYFINKPE.[T]	1x2PCA [N-Term]	0.00250274	0.000595073	1	1	1	P0A6F5	P0A6F5 [192-209]		1	2251.06	High	High	0.0002797	0.001164	2.12
FALSE	High	[E].GKGYYYPPTLLLDVRQE.[M]	1x2PCA [N-Term]	0.000654413	0.000595073	1	1	1	P25553	P25553 [360-376]		1	2101.08	High	High	0.0002797	0.0002896	2.66
FALSE	High	[E].GMAKNTYGTGCFMLMNTGEKAVKSE.[N]	1xCarbamidomethyl [C11]	0.000654413	0.000595073	1	1	1	P0A6F3	P0A6F3 [260-284]		1	2725.25	High	High	0.0002797	0.0002894	1.61
FALSE	High	[E].AAAYIKE.[H]	1x2PCA [N-Term]	0.00124316	0.000595073	1	1	9	P0AGE9	P0AGE9 [218-224]		0	854.441	High	High	0.0002797	0.0005583	2.41
FALSE	High	[E].VLKAQFEEE.[R]	1x2PCA [N-Term]	0.00171535	0.000595073	1	1	4	P0A6P1	P0A6P1 [110-118]		2	1181.58	High	High	0.0002797	0.0007799	2.4
FALSE	High	[E].RINLDIPGAVAQALRE.[D]	1x2PCA [N-Term]	0.00104689	0.000595073	1	1	1	P30011	P30011 [18-33]		1	1825.01	High	High	0.0002797	0.0004672	1.47
FALSE	High	[E].GVFTAAKLYPANATTNSSHGVTSIDAIMPVLE.[R]		0.00192589	0.000595073	1	1	1	P05020	P05020 [97-128]		1	3275.66	High	High	0.0002797	0.000883	1.92
FALSE	High	[E].RGDSLDACAE.[L]	1xCarbamidomethyl [C8]; 1x2PCA [N-Term]	0.00124316	0.000595073	1	1	3	P76015	P76015 [166-175]		2	1182.48	High	High	0.0002797	0.0005594	2
FALSE	High	[E].AAGSKLAKAQE.[L]	1x2PCA [N-Term]	0.0012979	0.000595073	1	1	2	P15042	P15042 [644-654]		0	1162.62	High	High	0.0002797	0.0005843	1.58
FALSE	High	[E].VKHPLVKHKLGLMRE.[Q]	1x2PCA [N-Term]	0.000740401	0.000595073	1	1	4	P0A8F0	P0A8F0 [6-20]		0	1874.09	High	High	0.0002797	0.0003277	3.01
FALSE	High	[E].VLTLCPKCGHDQFQRRPFEP.[-]	2xCarbamidomethyl [C5; C8]	0.00065239	0.000595073	1	1	2	P0AAT9	P0AAT9 [141-160]		2	2485.22	High	High	0.0002797	0.0002886	2.93
FALSE	High	[E].RANLPGYLGNCHSSGTVILDQLGE.[E]	1xCarbamidomethyl [C11]; 1x2PCA [N-Term]	0.000672893	0.000595073	1	1	1	P0A6K6	P0A6K6 [135-158]		1	2660.29	High	High	0.0002797	0.0002972	2.92
FALSE	High	[E].GASKVDGAEVVVKRVPE.[T]		0.00173148	0.000595073	1	1	2	P0A8G6	P0A8G6 [25-41]		2	1739.97	High	High	0.0002797	0.000788	2.2
FALSE	High	[E].HSGYSVFAGVGE.[R]		0.00247119	0.000595073	1	1	1	P0ABB4	P0ABB4 [171-182]		0	1209.55	High	High	0.0002797	0.001146	1.91
FALSE	High	[E].RAPELMIDGE.[M]		0.00263315	0.000595073	1	1	1	P76558	P76558 [658-667]		2	1130.55	High	High	0.0002797	0.001225	1.9
FALSE	High	[E].GATVCGVRVRNHLTGE.[T]	1xCarbamidomethyl [C5]	0.000797069	0.000595073	1	1	2	P0A9C0	P0A9C0 [181-196]		0	1725.88	High	High	0.0002797	0.0003531	1.91
FALSE	High	[E].HTIVVTDNGCE.[I]	1xCarbamidomethyl [C10]; 1x2PCA [N-Term]	0.00100911	0.000595073	1	1	4	P0AE18	P0AE18 [236-246]		1	1333.58	High	High	0.0002797	0.0004499	2.11
FALSE	High	[E].VLTHIGNE.[M]	1x2PCA [N-Term]	0.00183169	0.000595073	1	1	3	P69828	P69828 [18-25]		0	971.494	High	High	0.0002797	0.000837	2.16
FALSE	High	[E].RATLLLLGMGLDE.[F]	1xOxidation [M9]; 1x2PCA [N-Term]	0.00112335	0.000595073	1	1	2	P08839	P08839 [510-522]		1	1506.8	High	High	0.0002797	0.0005028	1.35
FALSE	High	[E].HNHAAQQPQVLDI.[-]	1x2PCA [N-Term]	0.000713538	0.000595073	1	1	7	P0AA10	P0AA10 [130-142]		1	1559.77	High	High	0.0002797	0.0003158	2.37
FALSE	High	[E].HNHAAQQPQVLDI.[-]		0.00113373	0.000595073	1	1	2	P0AA10	P0AA10 [130-142]		1	1470.74	High	High	0.0002797	0.0005077	2.12
FALSE	High	[D].GAVMVYCAVGGVQPQSE.[T]	1xCarbamidomethyl [C7]; 1xOxidation [M4]; 1x2PCA [N-Term]	0.000806913	0.000595073	1	1	1	P0A6M8	P0A6M8 [108-124]		0	1856.83	High	High	0.0002797	0.0003585	1.46
FALSE	High	[E].AALFAARGNKRVVSMVE.[F]	1x2PCA [N-Term]	0.00269238	0.000595073	1	1	2	P0AAI3	P0AAI3 [368-384]		0	1908.03	High	High	0.0002797	0.001256	2.56
FALSE	High	[E].HLVKLMAELE.[-]	1x2PCA [N-Term]	0.00174778	0.000595073	1	1	1	P0AA04	P0AA04 [76-85]		1	1271.68	High	High	0.0002797	0.0007964	2.13
FALSE	High	[E].VKNIQRTAE.[L]	1x2PCA [N-Term]	0.00100911	0.000595073	1	1	8	P0AC38	P0AC38 [215-223]		0	1147.62	High	High	0.0002797	0.0004504	2.57
FALSE	High	[E].HNLDASAIKGTGVGGRLTRE.[D]		0.00101531	0.000595073	1	1	1	P0AFG6	P0AFG6 [125-144]		1	2052.09	High	High	0.0002797	0.0004526	2.27
FALSE	High	[E].HLVKLMAE.[L]	1x2PCA [N-Term]	0.00159679	0.000595073	1	1	2	P0AA04	P0AA04 [76-83]		0	1029.55	High	High	0.0002797	0.0007247	2.94
FALSE	High	[E].RALNGLLIHRE.[K]	1x2PCA [N-Term]	0.00134265	0.000595073	1	1	1	P75794	P75794 [68-78]		0	1380.79	High	High	0.0002797	0.0006052	2.27
FALSE	High	[E].HWIDVRVPE.[Q]	1x2PCA [N-Term]	0.0021098	0.000595073	1	1	2	P23857	P23857 [22-30]		1	1239.63	High	High	0.0002797	0.0009712	1.94
FALSE	High	[E].FYKDGKYVLAGE.[G]	1x2PCA [N-Term]	0.00174778	0.000595073	1	1	1	P0A6P9	P0A6P9 [252-263]		1	1478.73	High	High	0.0002797	0.0007955	1.38
FALSE	High	[E].QYVTKPVDAKIQDRFAE.[G]		0.00165754	0.000595073	1	1	1	Q46856	Q46856 [202-218]		2	2008.05	High	High	0.0002797	0.0007525	1.72
FALSE	High	[E].RSEWPAVFDRLGE.[L]	1x2PCA [N-Term]	0.000999885	0.000595073	1	1	2	P09029	P09029 [103-115]		2	1650.8	High	High	0.0002797	0.0004462	1.97
FALSE	High	[E].RAAEGIAPKPLDANQMAALVE.[L]	1xOxidation [M16]; 1x2PCA [N-Term]	0.00245556	0.000595073	1	1	1	P36683	P36683 [12-32]		2	2270.16	High	High	0.0002797	0.001138	2.98
FALSE	High	[E].RAARTGRNPQTGKE.[I]		0.00247119	0.000595073	1	1	1	P0ACF4	P0ACF4 [55-68]		0	1541.83	High	High	0.0002797	0.001147	2.72
FALSE	High	[E].RSDLSADINE.[H]	1x2PCA [N-Term]	0.00144596	0.000595073	1	1	8	P0A7V8	P0A7V8 [188-197]		2	1208.55	High	High	0.0002797	0.0006536	2.55
FALSE	High	[E].KAKSTLTPVVISNMDEIKE.[L]	1xOxidation [M14]; 1x2PCA [N-Term]	0.00196869	0.000595073	1	1	1	P69783	P69783 [131-149]		2	2208.16	High	High	0.0002797	0.0009032	1.51
FALSE	High	[E].HVSVKPFKKVF.[-]	1x2PCA [N-Term]	0.0026248	0.000595073	1	1	2	P0AB55	P0AB55 [88-98]		0	1404.82	High	High	0.0002797	0.001221	1.09
FALSE	High	[E].KAKSTLTPVVISNMDEIKE.[L]	1x2PCA [N-Term]	0.00199987	0.000595073	1	1	2	P69783	P69783 [131-149]		2	2192.16	High	High	0.0002797	0.0009189	2.55
FALSE	High	[E].RAAVLCFAAE.[S]	1xCarbamidomethyl [C6]; 1x2PCA [N-Term]	0.00118351	0.000595073	1	1	4	P0C8J8	P0C8J8 [144-153]		0	1196.59	High	High	0.0002797	0.0005313	2.22
FALSE	High	[D].GAKLLKCSE.[F]	1xCarbamidomethyl [C7]	0.0021774	0.000595073	1	1	1	P08200	P08200 [399-407]		0	1005.54	High	High	0.0002797	0.001003	1.31
FALSE	High	[E].RAGNTNVIHMHGE.[L]	1x2PCA [N-Term]	0.00198734	0.000595073	1	1	1	P75960	P75960 [137-149]		0	1524.71	High	High	0.0002797	0.0009123	2.08
FALSE	High	[E].KADGVIFQTAV.[-]		0.000847488	0.000595073	1	1	1	P36683	P36683 [855-865]		1	1148.63	High	High	0.0002797	0.0003766	2.74
FALSE	High	[E].RAHQRGYQAGIAGRSKE.[M]	1x2PCA [N-Term]	0.0015673	0.000595073	1	1	1	P0AFW2	P0AFW2 [11-27]		0	1974.02	High	High	0.0002797	0.0007099	2.43
FALSE	High	[E].HYDTARGVQSILQRYQE.[L]		0.000937622	0.000595073	1	1	2	P0ABB4	P0ABB4 [354-370]		1	2064.03	High	High	0.0002797	0.000417	3.05
FALSE	High	[E].AALLDTMYDLPSME.[D]	1xOxidation [M13]; 1x2PCA [N-Term]	0.00172071	0.000595073	1	1	1	P0A6H1	P0A6H1 [378-391]		2	1674.74	High	High	0.0002797	0.0007837	1.08
FALSE	High	[E].GAGRTIQLVSDLRGTGEE.[A]		0.00188407	0.000595073	1	1	1	P41066	P41066 [110-127]		2	1858.96	High	High	0.0002797	0.0008629	2.46
FALSE	High	[E].FYEKPTTE.[R]	1x2PCA [N-Term]	0.000694003	0.000595073	1	1	7	P68679	P68679 [37-44]		1	1103.5	High	High	0.0002797	0.0003069	1.77
FALSE	High	[E].HISSSHGDVDYAQASAE.[L]		0.00166789	0.000595073	1	1	2	P0A6E6	P0A6E6 [105-121]		2	1773.77	High	High	0.0002797	0.0007597	2.18
FALSE	High	[E].VKPLDVKVGD.[I]	1x2PCA [N-Term]	0.00258345	0.000595073	1	1	2	P0A6F9	P0A6F9 [54-63]		1	1158.65	High	High	0.0002797	0.001202	1.82
FALSE	High	[E].HALARGAHIYAE.[I]	1x2PCA [N-Term]	0.00247904	0.000595073	1	1	8	P0A953	P0A953 [245-256]		0	1397.71	High	High	0.0002797	0.001151	2.33
FALSE	High	[E].RFGDVGADTLGHIAE.[A]		0.00133852	0.000595073	1	1	1	P0A6K6	P0A6K6 [22-36]		2	1557.77	High	High	0.0002797	0.000603	2.67
FALSE	High	[E].VLRPYMNGLE.[Y]		0.00239408	0.000595073	1	1	1	P0A8L1	P0A8L1 [418-427]		0	1191.62	High	High	0.0002797	0.00111	2.36
FALSE	High	[E].RFGGQILDTVDIE.[N]		0.00220507	0.000595073	1	1	1	P35340	P35340 [244-256]		2	1462.75	High	High	0.0002797	0.001017	2.09
FALSE	High	[E].RFGGQILDTVDIE.[N]	1x2PCA [N-Term]	0.00249481	0.000595073	1	1	2	P35340	P35340 [244-256]		2	1551.78	High	High	0.0002797	0.001159	2.47
FALSE	High	[E].GYAPAKVAERLNE.[V]		0.00168881	0.000595073	1	1	1	P67095	P67095 [50-62]		1	1417.74	High	High	0.0002797	0.0007696	1.78
FALSE	High	[E].GWFTDDTAMRFE.[A]	1xOxidation [M9]	0.00114071	0.000595073	1	1	2	P27302	P27302 [195-206]		2	1491.62	High	High	0.0002797	0.0005114	2.12
FALSE	High	[E].HALAWKAAQSPLVE.[T]	1x2PCA [N-Term]	0.000674976	0.000595073	1	1	4	P15640	P15640 [13-26]		0	1609.85	High	High	0.0002797	0.0002981	2.64
FALSE	High	[E].GWFTDDTAMRFE.[A]		0.00212985	0.000595073	1	1	2	P27302	P27302 [195-206]		2	1475.63	High	High	0.0002797	0.0009792	1.5
FALSE	High	[E].GECVVTNSRTAE.[M]	1xCarbamidomethyl [C3]	0.0025671	0.000595073	1	1	1	P27829	P27829 [198-209]		1	1322.6	High	High	0.0002797	0.001192	1.63
FALSE	High	[E].VIRLSGYTEDE.[K]		0.00109277	0.000595073	1	1	2	P0A9M0	P0A9M0 [487-497]		2	1281.63	High	High	0.0002797	0.0004891	2.41
FALSE	High	[E].AAHLNGDVDMYE.[V]	1x2PCA [N-Term]	0.000868519	0.000595073	1	1	2	P24215	P24215 [314-325]		2	1423.59	High	High	0.0002797	0.0003866	1.73
FALSE	High	[E].GELPSPINPPSGCVFRTRCPIAGPE.[C]	2xCarbamidomethyl [C13; C19]	0.0018606	0.000595073	1	1	2	P77737	P77737 [286-310]		1	2708.33	High	High	0.0002797	0.0008512	2.05
FALSE	High	[E].VLRLFAE.[G]	1x2PCA [N-Term]	0.0021098	0.000595073	1	1	2	P0DMC7	P0DMC7 [158-164]		0	936.53	High	High	0.0002797	0.0009701	1.24
FALSE	High	[D].GVIRIHGLADCMQGE.[M]	1xCarbamidomethyl [C11]; 1xOxidation [M12]	0.00174778	0.000595073	1	1	1	P0ABB0	P0ABB0 [37-51]		1	1671.79	High	High	0.0002797	0.0007969	1.88
FALSE	High	[D].GVIRIHGLADCMQGE.[M]	1xCarbamidomethyl [C11]	0.00150535	0.000595073	1	1	1	P0ABB0	P0ABB0 [37-51]		1	1655.8	High	High	0.0002797	0.000682	1.54
FALSE	High	[E].VKVWVVE.[G]	1x2PCA [N-Term]	0.00224018	0.000595073	1	1	7	P0A7K6	P0A7K6 [28-34]		0	947.535	High	High	0.0002797	0.001035	2.44
FALSE	High	[E].VKPLDVKVGD.[I]		0.00199359	0.000595073	1	1	2	P0A6F9	P0A6F9 [54-63]		1	1069.63	High	High	0.0002797	0.0009158	2.84
FALSE	High	[E].VKTKPTQHSVKE.[L]	1x2PCA [N-Term]	0.0021501	0.000595073	1	1	2	P0A7E5	P0A7E5 [186-197]		0	1470.81	High	High	0.0002797	0.0009889	2.06
FALSE	High	[E].RQFSTLKSTVE.[A]	1x2PCA [N-Term]	0.00132619	0.000595073	1	1	2	P00963	P00963 [128-138]		0	1384.72	High	High	0.0002797	0.0005972	1.95
FALSE	High	[E].RAYIVSQGHLIAHGTPTEILQDE.[H]	1x2PCA [N-Term]	0.000744971	0.000595073	1	1	3	P0A9V1	P0A9V1 [206-228]		2	2637.34	High	High	0.0002797	0.0003299	2.19
FALSE	High	[E].GCGIYRTPE.[L]	1xCarbamidomethyl [C2]	0.00155277	0.000595073	1	1	2	P00363	P00363 [463-471]		0	1052.48	High	High	0.0002797	0.0007036	2.1
FALSE	High	[E].HIKAHVTAETPKGKHDIE.[G]	1x2PCA [N-Term]	0.00190187	0.000595073	1	1	3	P0AF96	P0AF96 [23-40]		2	2100.1	High	High	0.0002797	0.0008713	2.35
FALSE	High	[E].HIGICSVCSAHPLVIE.[A]	2xCarbamidomethyl [C5; C8]	0.000772966	0.000595073	1	1	2	P0C8J8	P0C8J8 [13-28]		0	1791.89	High	High	0.0002797	0.0003424	2.78
FALSE	High	[E].RDFGSVDNFKAE.[F]	1x2PCA [N-Term]	0.000765874	0.000595073	1	1	2	P00448	P00448 [105-116]		2	1473.68	High	High	0.0002797	0.0003394	1.31
FALSE	High	[E].RDPANLKWDE.[V]		0.00212985	0.000595073	1	1	5	P0A9B2	P0A9B2 [78-87]		2	1243.61	High	High	0.0002797	0.000979	2.47
FALSE	High	[E].YVRAGFSKIHLD.[A]		0.000819385	0.000595073	1	1	1	P0C8J8	P0C8J8 [113-124]		0	1405.76	High	High	0.0002797	0.0003642	2.01
FALSE	High	[E].RFATHGGYLLQGKE.[L]	1x2PCA [N-Term]	0.000742682	0.000595073	1	1	3	P0A9Q7	P0A9Q7 [265-278]		0	1665.85	High	High	0.0002797	0.0003289	1.64
FALSE	High	[E].HGTEKLVGLVMTE.[K]	1xOxidation [M11]; 1x2PCA [N-Term]	0.00221905	0.000595073	1	1	1	P27248	P27248 [276-288]		1	1518.76	High	High	0.0002797	0.001025	1.64
FALSE	High	[E].HGPDSQVILLTPAAD.[M]		0.000738126	0.000595073	1	1	1	P06988	P06988 [262-276]		1	1533.79	High	High	0.0002797	0.0003266	1.9
FALSE	High	[E].HGIVFGEPKTD.[I]	1x2PCA [N-Term]	0.00131804	0.000595073	1	1	2	P0A9P0	P0A9P0 [72-82]		1	1288.63	High	High	0.0002797	0.0005926	2.18
FALSE	High	[E].HGIVFGEPKTD.[I]		0.00130592	0.000595073	1	1	2	P0A9P0	P0A9P0 [72-82]		1	1199.61	High	High	0.0002797	0.0005872	1.66
FALSE	High	[E].HGGEGCCGGKGNGGCGCH.[-]	4xCarbamidomethyl [C6; C7; C15; C17]; 1x2PCA [N-Term]	0.00229756	0.000595073	1	1	1	P0A9K9	P0A9K9 [179-196]		1	1906.66	High	High	0.0002797	0.001063	1.57
FALSE	High	[E].RDSVGAVVMGPYADLAE.[G]	1xOxidation [M9]	0.00085009	0.000595073	1	1	1	P0ABB0	P0ABB0 [68-84]		2	1765.84	High	High	0.0002797	0.0003774	1.99
FALSE	High	[E].VLSTLDGISRE.[-]	1x2PCA [N-Term]	0.00243232	0.000595073	1	1	1	P25906	P25906 [276-286]		1	1278.67	High	High	0.0002797	0.001127	2.08
FALSE	High	[E].HFFGKYPE.[T]	1x2PCA [N-Term]	0.00139331	0.000595073	1	1	5	P0AFG8	P0AFG8 [337-344]		0	1113.52	High	High	0.0002797	0.0006282	2.61
FALSE	High	[E].RQSVDQPVQTGYKAVDSMIPIGRGQRE.[L]	1xOxidation [M18]	0.00169409	0.000595073	1	1	1	P0ABB0	P0ABB0 [139-165]		2	3031.54	High	High	0.0002797	0.0007715	2.46
FALSE	High	[E].FEQIYPKPGWVE.[H]		0.0018432	0.000595073	1	1	1	P0A6F3	P0A6F3 [36-47]		1	1492.75	High	High	0.0002797	0.0008435	2.33
FALSE	High	[E].SSGKTTLTLQVIAAAQRE.[G]	1x2PCA [N-Term]	0.00188998	0.000595073	1	1	2	P0A7G6	P0A7G6 [70-87]		0	1963.06	High	High	0.0002797	0.0008658	2.05
FALSE	High	[E].VDRTVTHMQDE.[A]		0.00065239	0.000595073	1	1	2	P0ABS1	P0ABS1 [55-65]		2	1330.61	High	High	0.0002797	0.0002885	2.73
FALSE	High	[E].LAQSISMTRAE.[A]	1x2PCA [N-Term]	0.00152413	0.000595073	1	1	2	P24182	P24182 [178-188]		0	1295.64	High	High	0.0002797	0.0006914	2.73
FALSE	High	[E].LDVLRNNATE.[F]	1x2PCA [N-Term]	0.0011548	0.000595073	1	1	2	P13033	P13033 [176-185]		1	1233.62	High	High	0.0002797	0.0005175	2
FALSE	High	[E].VSAALDRVMSDE.[I]	1x2PCA [N-Term]	0.00257526	0.000595073	1	1	1	P28248	P28248 [61-72]		2	1381.64	High	High	0.0002797	0.001197	1.98
FALSE	High	[E].IDVLDKNNRLAE.[R]		0.00172071	0.000595073	1	1	1	P0AAN3	P0AAN3 [82-93]		2	1399.75	High	High	0.0002797	0.0007848	1.57
FALSE	High	[E].LAQTFTEWNNGE.[L]	1x2PCA [N-Term]	0.000865863	0.000595073	1	1	5	P00350	P00350 [215-226]		1	1498.66	High	High	0.0002797	0.0003849	1.51
FALSE	High	[E].LDVLDHLRAE.[G]	1x2PCA [N-Term]	0.00136774	0.000595073	1	1	2	P32131	P32131 [153-162]		2	1269.66	High	High	0.0002797	0.0006177	1.91
FALSE	High	[E].IDVKQIRKVNP.[-]		0.00216371	0.000595073	1	1	3	P0ADU5	P0ADU5 [120-130]		1	1309.8	High	High	0.0002797	0.0009965	2.77
FALSE	High	[E].NEPFWRLPLAE.[F]		0.000749568	0.000595073	1	1	2	P37095	P37095 [339-349]		1	1371.71	High	High	0.0002797	0.0003322	2.46
FALSE	High	[E].DNCFIGARSE.[V]	1xCarbamidomethyl [C3]; 1x2PCA [N-Term]	0.00124699	0.000595073	1	1	2	P0A9D8	P0A9D8 [180-189]		1	1257.53	High	High	0.0002797	0.0005601	2.48
FALSE	High	[E].IAQTKAADMTGADIE.[A]	1xOxidation [M9]	0.00104369	0.000595073	1	1	2	P0A7J7	P0A7J7 [109-123]		2	1550.74	High	High	0.0002797	0.0004661	1.66
FALSE	High	[E].LAQVIYQAME.[S]	1x2PCA [N-Term]	0.0018432	0.000595073	1	1	2	P36771	P36771 [276-285]		0	1254.62	High	High	0.0002797	0.0008412	1.76
FALSE	High	[E].IDVAPPKKGE.[V]	1x2PCA [N-Term]	0.00167832	0.000595073	1	1	4	P25437	P25437 [20-29]		1	1142.62	High	High	0.0002797	0.0007627	0.89
FALSE	High	[E].IDVAPPKKGE.[V]		0.0025671	0.000595073	1	1	2	P25437	P25437 [20-29]		1	1053.59	High	High	0.0002797	0.001195	1.57
FALSE	High	[E].VANDKTLYPDAE.[T]	1x2PCA [N-Term]	0.00175324	0.000595073	1	1	1	P0AFK9	P0AFK9 [308-319]		2	1424.67	High	High	0.0002797	0.0008002	2.26
FALSE	High	[E].VANHLGTVHHE.[I]		0.00244004	0.000595073	1	1	4	P22106	P22106 [287-297]		0	1213.61	High	High	0.0002797	0.001131	1.41
FALSE	High	[E].NEPFWRLPLAE.[F]	1x2PCA [N-Term]	0.00164725	0.000595073	1	1	3	P37095	P37095 [339-349]		1	1460.73	High	High	0.0002797	0.0007499	1.8
FALSE	High	[E].NETTKNYLGIDGIPE.[F]	1x2PCA [N-Term]	0.00145493	0.000595073	1	1	1	P00509	P00509 [59-73]		2	1752.84	High	High	0.0002797	0.0006578	1.6
FALSE	High	[E].NFKTDKPQPVNALLKE.[A]	1x2PCA [N-Term]	0.00234902	0.000595073	1	1	1	P02930	P02930 [222-237]		1	1931.04	High	High	0.0002797	0.001087	1.97
FALSE	High	[E].VRAAPIFPE.[Y]	1x2PCA [N-Term]	0.00196869	0.000595073	1	1	9	P75793	P75793 [81-89]		0	1088.59	High	High	0.0002797	0.0009014	2.25
FALSE	High	[E].VAQLHSTLGRIIGRTVHCCE.[L]	2xCarbamidomethyl [C18; C19]; 1x2PCA [N-Term]	0.00179763	0.000595073	1	1	1	P0ACE0	P0ACE0 [415-434]		0	2396.21	High	High	0.0002797	0.0008211	2.18
FALSE	High	[E].LARLAVQNE.[W]	1x2PCA [N-Term]	0.00139762	0.000595073	1	1	1	P0A8R0	P0A8R0 [78-86]		0	1102.6	High	High	0.0002797	0.0006304	2.47
FALSE	High	[E].NFIQTDAAINRGNSGGALVNLNGE.[L]	1x2PCA [N-Term]	0.000724616	0.000595073	1	1	1	P0C0V0	P0C0V0 [223-246]		1	2534.24	High	High	0.0002797	0.0003212	2.2
FALSE	High	[E].DNVVLGTLMLE.[Q]	1xOxidation [M9]; 1x2PCA [N-Term]	0.000887342	0.000595073	1	1	2	P0A9M8	P0A9M8 [492-502]		1	1308.65	High	High	0.0002797	0.0003945	1.79
FALSE	High	[D].VALVGFGTFAVKE.[R]	1x2PCA [N-Term]	0.00230484	0.000595073	1	1	2	P0ACF4	P0ACF4 [42-54]		0	1426.77	High	High	0.0002797	0.001065	1.67
FALSE	High	[E].NDVVLVAGKGHE.[D]	1x2PCA [N-Term]	0.000920555	0.000595073	1	1	1	P22188	P22188 [458-469]		1	1326.68	High	High	0.0002797	0.0004102	1.59
FALSE	High	[E].NDPTNSMNPGIGKTSKRKNWQEVE.[-]	1x2PCA [N-Term]	0.0017369	0.000595073	1	1	1	P06149	P06149 [548-571]		2	2819.35	High	High	0.0002797	0.0007927	1.37
FALSE	High	[E].IEAIAVRR.[-]	1x2PCA [N-Term]	0.00159679	0.000595073	1	1	4	P0AF93	P0AF93 [121-128]		1	1016.6	High	High	0.0002797	0.0007246	2.54
FALSE	High	[E].VSFQVHSE.[V]	1x2PCA [N-Term]	0.000749568	0.000595073	1	1	15	P0A7R1	P0A7R1 [130-137]		0	1021.47	High	High	0.0002797	0.0003319	2.54
FALSE	High	[E].SEVYILSKDE.[G]		0.000658478	0.000595073	2	2	2	P0CE48; P0CE47	P0CE48 [307-316]; P0CE47 [307-316]		2	1182.59	High	High	0.0002797	0.000291	1.67
FALSE	High	[E].NQFRVGLVRVE.[R]	1x2PCA [N-Term]	0.00245556	0.000595073	1	1	3	P0A8V2	P0A8V2 [462-472]		0	1405.77	High	High	0.0002797	0.00114	1.6
FALSE	High	[D].FAEQILPQSVSRAAITAAYRRPE.[T]	1x2PCA [N-Term]	0.000829497	0.000595073	1	1	1	P09546	P09546 [81-103]		1	2663.41	High	High	0.0002797	0.0003678	2.76
FALSE	High	[E].LAPGNLWNTMPCHTHERRME.[V]	1xCarbamidomethyl [C12]	0.00108943	0.000595073	1	1	1	Q46938	Q46938 [184-203]		1	2450.13	High	High	0.0002797	0.0004879	2.95
FALSE	High	[E].VDARLSYDTE.[A]		0.00165238	0.000595073	1	1	3	P0A870	P0A870 [97-106]		2	1168.55	High	High	0.0002797	0.0007519	2.43
FALSE	High	[E].AGAAAVHFE.[D]		0.00160176	0.000595073	1	1	1	P0A9G6	P0A9G6 [178-186]		0	872.426	High	High	0.0002797	0.0007261	1.74
FALSE	High	[E].AEKLRATADYE.[V]	1x2PCA [N-Term]	0.00101843	0.000595073	1	1	2	P0ABC3	P0ABC3 [246-256]		2	1355.66	High	High	0.0002797	0.0004552	1.81
FALSE	High	[E].LEIMADLCE.[R]	1xCarbamidomethyl [C8]; 1x2PCA [N-Term]	0.00151471	0.000595073	1	1	1	P23256	P23256 [184-192]		2	1182.52	High	High	0.0002797	0.0006868	1.72
FALSE	High	[E].SAIPAEQFKNAQGE.[L]		0.000689732	0.000595073	1	1	2	P0AG67	P0AG67 [46-59]		1	1489.73	High	High	0.0002797	0.0003048	1.52
FALSE	High	[E].LEKPQVRKIAE.[D]	1x2PCA [N-Term]	0.00108943	0.000595073	1	1	2	P25745	P25745 [173-183]		1	1399.81	High	High	0.0002797	0.0004875	1.93
FALSE	High	[E].LDQICQRDRSE.[V]	1xCarbamidomethyl [C5]; 1x2PCA [N-Term]	0.000993781	0.000595073	1	1	5	P62768	P62768 [83-93]		2	1508.69	High	High	0.0002797	0.0004435	1.75
FALSE	High	[E].DLLASGRGE.[L]	1x2PCA [N-Term]	0.00176423	0.000595073	1	1	5	P0A6Q3	P0A6Q3 [12-20]		1	1006.5	High	High	0.0002797	0.000805	2.63
FALSE	High	[E].VAILGVSKSAMEPVWNGKE.[F]	1xOxidation [M11]	0.00196869	0.000595073	1	1	1	P06959	P06959 [570-588]		1	2031.06	High	High	0.0002797	0.0009014	2.28
FALSE	High	[E].DLIKFGLIPE.[F]	1x2PCA [N-Term]	0.00109277	0.000595073	1	1	2	P0A6H1	P0A6H1 [294-303]		1	1233.69	High	High	0.0002797	0.0004885	1.72
FALSE	High	[E].IEGLPDLKVE.[Q]		0.000658478	0.000595073	1	1	2	P36683	P36683 [581-590]		2	1112.62	High	High	0.0002797	0.0002907	1.92
FALSE	High	[E].VSDYTGFPE.[M]	1x2PCA [N-Term]	0.00238651	0.000595073	1	1	7	P15639	P15639 [54-62]		1	1103.47	High	High	0.0002797	0.001105	1.99
FALSE	High	[E].LEDRGIPVRE.[R]		0.00066462	0.000595073	1	1	3	P0A7D4	P0A7D4 [87-96]		2	1183.64	High	High	0.0002797	0.0002939	2.46
FALSE	High	[E].NDLGVGYYQP.[-]	1x2PCA [N-Term]	0.00163194	0.000595073	1	1	2	P0AEI1	P0AEI1 [465-474]		1	1214.55	High	High	0.0002797	0.0007403	1.66
FALSE	High	[E].AFKTQISKIRTGRASPSLLDGIVVE.[Y]	1x2PCA [N-Term]	0.00103731	0.000595073	1	1	6	P0A805	P0A805 [19-43]		1	2775.55	High	High	0.0002797	0.0004637	2.64
FALSE	High	[E].VDAGKME.[G]	1x2PCA [N-Term]	0.00110287	0.000595073	1	1	4	P0A7V8	P0A7V8 [173-179]		1	838.376	High	High	0.0002797	0.0004941	2.71
FALSE	High	[D].LAQLVKTRE.[A]	1x2PCA [N-Term]	0.00126243	0.000595073	1	1	2	P21170	P21170 [72-80]		0	1146.66	High	High	0.0002797	0.0005682	2.1
FALSE	High	[E].NDNQQQRIQFE.[Q]	1x2PCA [N-Term]	0.00149605	0.000595073	1	1	3	P22523	P22523 [857-867]		1	1508.69	High	High	0.0002797	0.0006773	1.31
FALSE	High	[E].VALITTLLLRGAQTPGE.[L]		0.000969736	0.000595073	1	1	1	P29217	P29217 [100-116]		0	1753.02	High	High	0.0002797	0.0004329	1.4
FALSE	High	[E].IAQLAAQGVRE.[V]		0.000731341	0.000595073	1	1	2	P0AEI1	P0AEI1 [185-195]		0	1155.65	High	High	0.0002797	0.000324	1.8
FALSE	High	[E].VARLPKDVKIEIE.[A]	1x2PCA [N-Term]	0.00108943	0.000595073	1	1	2	P0AF93	P0AF93 [110-122]		2	1598.93	High	High	0.0002797	0.0004874	1.71
FALSE	High	[E].NFTTNLNQLARVGGIDPLIGREKE.[L]	1x2PCA [N-Term]	0.00259991	0.000595073	1	1	3	P0ABH9	P0ABH9 [171-194]		2	2744.45	High	High	0.0002797	0.001209	1.59
FALSE	High	[E].LARQGLKRGE.[N]	1x2PCA [N-Term]	0.00252668	0.000595073	1	1	1	P23538	P23538 [661-670]		0	1216.69	High	High	0.0002797	0.001175	1.38
FALSE	High	[E].NGNVEVRSE.[K]	1x2PCA [N-Term]	0.00166271	0.000595073	1	1	3	P0A7E5	P0A7E5 [423-431]		1	1092.51	High	High	0.0002797	0.0007556	2.3
FALSE	High	[E].NLAYATLVDE.[G]	1x2PCA [N-Term]	0.00181458	0.000595073	1	1	3	P0AFG3	P0AFG3 [598-607]		1	1197.58	High	High	0.0002797	0.0008294	1.96
FALSE	High	[E].IDGVLHE.[Y]	1x2PCA [N-Term]	0.00179202	0.000595073	1	1	5	P0A7Z4	P0A7Z4 [61-67]		1	871.431	High	High	0.0002797	0.0008178	2.05
FALSE	High	[E].YMAWLNRDA.[-]	1x2PCA [N-Term]	0.00250274	0.000595073	1	1	3	P67910	P67910 [302-310]		1	1228.56	High	High	0.0002797	0.00116	1.84
FALSE	High	[E].LDGAKNLRE.[A]	1x2PCA [N-Term]	0.0015576	0.000595073	1	1	3	P0ABD3	P0ABD3 [95-103]		1	1104.58	High	High	0.0002797	0.0007053	2.19
FALSE	High	[E].DSRTLKINVFDRSMSPAVE.[K]	1xOxidation [M14]; 1x2PCA [N-Term]	0.00231947	0.000595073	1	1	3	P0A805	P0A805 [61-79]		2	2270.12	High	High	0.0002797	0.001073	2.95
FALSE	High	[E].VAVIKDGVDAGGSYVFVQRWE.[H]		0.0023416	0.000595073	1	1	1	P76536	P76536 [157-177]		2	2295.18	High	High	0.0002797	0.001085	2.62
FALSE	High	[E].VCANIGTVRDVE.[G]	1xCarbamidomethyl [C2]	0.00140628	0.000595073	1	1	1	P08839	P08839 [271-282]		1	1332.66	High	High	0.0002797	0.0006351	2.12
FALSE	High	[E].ICARGLDLSPTKE.[L]	1xCarbamidomethyl [C2]; 1x2PCA [N-Term]	0.00174778	0.000595073	1	1	2	P00968	P00968 [191-203]		1	1548.78	High	High	0.0002797	0.0007966	1.98
FALSE	High	[E].NKSKFGANAILAVSLANAKAAAAAKGMPLYE.[H]	1x2PCA [N-Term]	0.00172071	0.000595073	1	1	2	P0A6P9	P0A6P9 [102-132]		0	3179.7	High	High	0.0002797	0.0007837	2.23
FALSE	High	[D].ICARYPVYA.[-]	1xCarbamidomethyl [C2]; 1x2PCA [N-Term]	0.000993781	0.000595073	1	1	8	P0A825	P0A825 [409-417]		0	1201.58	High	High	0.0002797	0.0004428	1.7
FALSE	High	[E].VRLLTNNPKKVE.[I]		0.00113722	0.000595073	1	1	3	P0A7I7	P0A7I7 [145-156]		0	1410.84	High	High	0.0002797	0.0005086	1.67
FALSE	High	[E].ICDDVTVFRD.[G]	1xCarbamidomethyl [C2]; 1x2PCA [N-Term]	0.00230484	0.000595073	1	1	1	P04983	P04983 [207-216]		2	1328.59	High	High	0.0002797	0.001066	1.86
FALSE	High	[E].DVVKLRGSVNPE.[C]	1x2PCA [N-Term]	0.000744971	0.000595073	1	1	2	P0A9G6	P0A9G6 [31-42]		1	1401.75	High	High	0.0002797	0.0003302	2.42
FALSE	High	[E].DTIAILRGLKE.[R]		0.00169409	0.000595073	1	1	2	P63284	P63284 [345-355]		1	1228.73	High	High	0.0002797	0.0007701	2.11
FALSE	High	[E].LCGGTHASRTGDIGLFRIISE.[S]	1xCarbamidomethyl [C2]	0.00187817	0.000595073	1	1	1	P00957	P00957 [665-685]		1	2260.15	High	High	0.0002797	0.0008577	2.77
FALSE	High	[E].VAVVYDPMRNE.[L]	1x2PCA [N-Term]	0.000887342	0.000595073	1	1	2	P0ADG4	P0ADG4 [113-123]		1	1381.66	High	High	0.0002797	0.0003952	2.57
FALSE	High	[E].VRKTNLAGLMDGYFHHE.[A]	1xOxidation [M10]	0.00132619	0.000595073	1	1	2	P09373	P09373 [681-697]		1	2003.98	High	High	0.0002797	0.0005966	2.4
FALSE	High	[E].LDALGKALKE.[P]	1x2PCA [N-Term]	0.00193802	0.000595073	1	1	1	P0A799	P0A799 [171-180]		1	1146.65	High	High	0.0002797	0.0008871	1.58
FALSE	High	[E].SCPLRALDFGPIDE.[L]	1xCarbamidomethyl [C2]; 1x2PCA [N-Term]	0.00118351	0.000595073	1	1	1	P18776	P18776 [144-157]		2	1678.79	High	High	0.0002797	0.0005301	1.5
FALSE	High	[E].NKGAAMGCSNPHPHGQIWANSFLPNEAERE.[D]	1xCarbamidomethyl [C8]; 1x2PCA [N-Term]	0.00162181	0.000595073	1	1	1	P09148	P09148 [153-182]		2	3408.54	High	High	0.0002797	0.0007357	1.57
FALSE	High	[E].NTAQIIDARPAARFNAE.[V]		0.00104689	0.000595073	1	1	1	P31142	P31142 [167-183]		1	1857.96	High	High	0.0002797	0.0004676	2.36
FALSE	High	[D].SDRILGILASKSRRAE.[N]		0.00122419	0.000595073	1	1	2	P0AEZ3	P0AEZ3 [153-168]		1	1772.01	High	High	0.0002797	0.0005489	2.07
FALSE	High	[E].SDLSQDNLAE.[M]	1x2PCA [N-Term]	0.00215689	0.000595073	1	1	3	P0AEP3	P0AEP3 [145-154]		2	1180.51	High	High	0.0002797	0.0009934	1.9
FALSE	High	[E].DTHAHLTPEAIPE.[L]	1x2PCA [N-Term]	0.00174233	0.000595073	1	1	1	P0AFD1	P0AFD1 [148-160]		2	1519.72	High	High	0.0002797	0.0007935	1.86
FALSE	High	[E].FAKVILAGE.[V]		0.00226868	0.000595073	1	1	2	P02413	P02413 [107-115]		0	947.556	High	High	0.0002797	0.001048	2.17
FALSE	High	[D].NLCNSKRSVLPVIE.[R]	1xCarbamidomethyl [C3]; 1x2PCA [N-Term]	0.00250274	0.000595073	1	1	1	P09147	P09147 [32-45]		0	1717.91	High	High	0.0002797	0.001162	2.57
FALSE	High	[E].LDHDKVMNMQAKAE.[F]	1xOxidation [M]; 1x2PCA [N-Term]	0.000658478	0.000595073	1	1	4	P68919	P68919 [42-55]		2	1734.79	High	High	0.0002797	0.0002909	1.86
FALSE	High	[E].NITAAPADPILGLAD.[L]	1x2PCA [N-Term]	0.00171535	0.000595073	1	1	3	P00509	P00509 [4-18]		1	1540.8	High	High	0.0002797	0.0007816	1.71
FALSE	High	[E].LDQALVVRGR.[-]	1x2PCA [N-Term]	0.00224018	0.000595073	1	1	2	P0A9H1	P0A9H1 [159-168]		1	1215.7	High	High	0.0002797	0.001034	1.71
FALSE	High	[D].IARYTSPDPCAGVADKE.[L]	1xCarbamidomethyl [C10]	0.00116191	0.000595073	1	1	1	P0AFK0	P0AFK0 [99-115]		2	1849.87	High	High	0.0002797	0.000521	1.91
FALSE	High	[E].DQLASVKKCGHMGGKVLVPTQE.[A]	1xCarbamidomethyl [C9]; 1x2PCA [N-Term]	0.000931898	0.000595073	1	1	2	P0A9G6	P0A9G6 [187-208]		1	2471.25	High	High	0.0002797	0.0004145	3.88
FALSE	High	[E].LDPSLTGYE.[R]	1x2PCA [N-Term]	0.00187229	0.000595073	1	1	6	P22259	P22259 [37-45]		1	1083.5	High	High	0.0002797	0.0008573	2.09
FALSE	High	[D].LASVRAAFE.[Q]	1x2PCA [N-Term]	0.00244004	0.000595073	1	1	2	P23893	P23893 [184-192]		0	1052.55	High	High	0.0002797	0.001131	2.34
FALSE	High	[E].IDPQTQAVVDTVE.[R]	1x2PCA [N-Term]	0.00140194	0.000595073	1	1	1	P0AFU8	P0AFU8 [184-196]		2	1503.73	High	High	0.0002797	0.0006319	2.06
FALSE	High	[E].DQMLGAVVFGHE.[Q]		0.00120183	0.000595073	1	1	1	P05055	P05055 [199-210]		1	1302.61	High	High	0.0002797	0.0005397	2.67
FALSE	High	[D].NFVKLVSWYDNE.[T]	1x2PCA [N-Term]	0.00244779	0.000595073	1	1	1	P0A9B2	P0A9B2 [304-315]		1	1602.76	High	High	0.0002797	0.001135	1.82
FALSE	High	[E].NFYTGIAHGEQE.[R]	1x2PCA [N-Term]	0.00196251	0.000595073	1	1	2	P33602	P33602 [336-347]		1	1454.63	High	High	0.0002797	0.0008992	2.38
FALSE	High	[E].SEPCKITPTFTEE.[S]	1xCarbamidomethyl [C4]; 1x2PCA [N-Term]	0.000863214	0.000595073	1	1	2	P0AD33	P0AD33 [56-68]		2	1627.73	High	High	0.0002797	0.0003832	2.33
FALSE	High	[E].SASGHQILMDGNSGDKAPSPME.[M]	1xOxidation [M]; 1x2PCA [N-Term]	0.00197488	0.000595073	1	1	2	P0ADX1	P0ADX1 [17-38]		2	2334.01	High	High	0.0002797	0.0009071	1.84
FALSE	High	[E].VRDHVTLGE.[M]		0.001415	0.000595073	1	1	1	P0A8L1	P0A8L1 [136-144]		1	1025.54	High	High	0.0002797	0.0006385	2.22
FALSE	High	[E].VCPAKWKEGE.[A]	1xCarbamidomethyl [C2]	0.00183169	0.000595073	1	1	2	P0AE08	P0AE08 [165-174]		1	1203.58	High	High	0.0002797	0.0008364	2.13
FALSE	High	[E].LDLAQTNYLRE.[L]		0.000990743	0.000595073	1	1	1	P37765	P37765 [232-242]		1	1335.69	High	High	0.0002797	0.0004412	2.12
FALSE	High	[E].VCMTRADHQSGTERLAE.[V]	1xCarbamidomethyl [C2]; 1x2PCA [N-Term]	0.000824426	0.000595073	1	1	1	P04951	P04951 [65-81]		2	2049.92	High	High	0.0002797	0.000366	0.52
FALSE	High	[E].EGRALLAAFDFPFRK.[-]	1x2PCA [N-Term]	0.00265837	0.000595073	1	1	1	P62399	P62399 [165-179]		2	1826.97	High	High	0.0002797	0.001239	2.29
FALSE	High	[E].AFPGDVFYLHSRLLE.[R]	1x2PCA [N-Term]	0.00127807	0.000595073	1	1	1	P0ABB0	P0ABB0 [285-299]		1	1852.94	High	High	0.0002797	0.0005748	2.09
FALSE	High	[E].VATILAGFGHGE.[G]		0.00187817	0.000595073	1	1	1	P29680	P29680 [308-319]		0	1171.61	High	High	0.0002797	0.0008591	2
FALSE	High	[E].NLKGKAAKFAINLKKVEE.[R]	1x2PCA [N-Term]	0.00151002	0.000595073	1	1	3	P0A850	P0A850 [225-242]		1	2090.21	High	High	0.0002797	0.0006844	2.95
FALSE	High	[E].LAVKAIVD.[S]	1x2PCA [N-Term]	0.00203797	0.000595073	1	1	2	P25553	P25553 [268-275]		0	917.545	High	High	0.0002797	0.0009362	2.4
FALSE	High	[E].SDWKIARQIGPTLKE.[K]	1x2PCA [N-Term]	0.00241695	0.000595073	1	1	1	P04425	P04425 [250-264]		1	1830.99	High	High	0.0002797	0.001122	1.65
FALSE	High	[E].VRLPNGVLRTTGE.[H]	1x2PCA [N-Term]	0.00103098	0.000595073	1	1	1	P0A7R1	P0A7R1 [115-127]		0	1500.83	High	High	0.0002797	0.0004603	2.39
FALSE	High	[E].LAVKAIVDSRVINSGQVCNCAE.[R]	2xCarbamidomethyl [C18; C20]	0.00163702	0.000595073	1	1	1	P25553	P25553 [268-289]		1	2403.21	High	High	0.0002797	0.000743	2.32
FALSE	High	[E].NGFIKNRTISQLYDPE.[K]	1x2PCA [N-Term]	0.000706969	0.000595073	1	1	1	P00959	P00959 [117-132]		1	1983.99	High	High	0.0002797	0.000313	1.69
FALSE	High	[E].NQLGAGAFGGYQVNPYVGFE.[M]		0.00187817	0.000595073	1	1	1	P0A910	P0A910 [54-73]		0	2087.98	High	High	0.0002797	0.000858	1.7
FALSE	High	[E].NHPDGFNFK.[-]	1x2PCA [N-Term]	0.0012979	0.000595073	1	1	4	P0AD59	P0AD59 [149-157]		1	1164.52	High	High	0.0002797	0.0005838	2.31
FALSE	High	[D].VSFTLRKGE.[I]	1x2PCA [N-Term]	0.00104049	0.000595073	1	1	2	P04983	P04983 [271-279]		0	1125.61	High	High	0.0002797	0.0004641	1.87
FALSE	High	[E].NRQTISLGGCE.[I]	1xCarbamidomethyl [C10]	0.00173148	0.000595073	1	1	1	P0AF12	P0AF12 [22-32]		0	1234.58	High	High	0.0002797	0.0007877	1.92
FALSE	High	[E].LFMTHPPLDKRIE.[A]	1x2PCA [N-Term]	0.00191986	0.000595073	1	1	1	P23894	P23894 [272-284]		1	1685.88	High	High	0.0002797	0.0008797	1.94
FALSE	High	[E].SFIAVCGEQLDE.[N]	1xCarbamidomethyl [C6]; 1x2PCA [N-Term]	0.00214333	0.000595073	1	1	5	P0ABA4	P0ABA4 [60-71]		2	1456.64	High	High	0.0002797	0.0009859	2.23
FALSE	High	[E].LFIPPGPRLGDKVLE.[V]	1x2PCA [N-Term]	0.000832044	0.000595073	1	1	11	P0A9W3	P0A9W3 [311-325]		1	1739.98	High	High	0.0002797	0.0003692	2.28
FALSE	High	[E].VQQGGIFSIAGIE.[G]	1x2PCA [N-Term]	0.00154796	0.000595073	1	1	7	P0AG86	P0AG86 [78-90]		0	1407.73	High	High	0.0002797	0.0007016	2.97
FALSE	High	[E].DGSKDVFVHFSAIQTNGFKTLAE.[G]		0.000702622	0.000595073	1	1	2	P0A972	P0A972 [24-46]		2	2511.25	High	High	0.0002797	0.0003105	2.82
FALSE	High	[E].VDGVEPVAGSFHGVVVGE.[V]	1x2PCA [N-Term]	0.000646355	0.000595073	1	1	3	P07395	P07395 [32-49]		2	1842.9	High	High	0.0002116	0.0002855	2.09
FALSE	High	[E].SAAQSTITMQARKGRASYLGE.[R]	1x2PCA [N-Term]	0.00171535	0.000595073	1	1	1	P76014	P76014 [164-184]		0	2315.16	High	High	0.0002797	0.0007815	2.86
FALSE	High	[E].DGSVLSKE.[G]	1x2PCA [N-Term]	0.00266683	0.000595073	1	1	2	P52697	P52697 [261-268]		1	923.447	High	High	0.0002797	0.001244	1.64
FALSE	High	[E].LAIQRAFFSR.[-]	1x2PCA [N-Term]	0.00231214	0.000595073	1	1	1	P24215	P24215 [385-394]		0	1297.72	High	High	0.0002797	0.001071	1.87
FALSE	High	[E].VDGEKTFE.[V]	1x2PCA [N-Term]	0.00132211	0.000595073	1	1	8	P0A6Y8	P0A6Y8 [210-217]		2	1013.46	High	High	0.0002797	0.0005955	2.52
FALSE	High	[E].VDGEKTFE.[V]		0.00263315	0.000595073	1	1	1	P0A6Y8	P0A6Y8 [210-217]		2	924.431	High	High	0.0002797	0.001224	2.01
FALSE	High	[E].AEAQGVIGKE.[S]	1x2PCA [N-Term]	0.00236394	0.000595073	1	1	1	P33025	P33025 [259-268]		1	1090.55	High	High	0.0002797	0.001096	1.75
FALSE	High	[D].IAMQSGKPKE.[I]		0.00146851	0.000595073	1	1	3	P0A6P1	P0A6P1 [201-210]		0	1088.58	High	High	0.0002797	0.0006638	2.07
FALSE	High	[E].YQYLNPNDHVNKCQSTND.[A]	1xCarbamidomethyl [C13]; 1x2PCA [N-Term]	0.00120553	0.000595073	1	1	1	P0AC38	P0AC38 [129-146]		1	2298.98	High	High	0.0002797	0.0005413	2.23
FALSE	High	[D].IAMQSGKPKE.[I]	1x2PCA [N-Term]	0.000677066	0.000595073	1	1	14	P0A6P1	P0A6P1 [201-210]		0	1177.6	High	High	0.0002797	0.0002994	2.48
FALSE	High	[E].LFAAQAKE.[V]	1x2PCA [N-Term]	0.00210317	0.000595073	1	1	2	P07001	P07001 [241-248]		0	966.504	High	High	0.0002797	0.0009665	2.05
FALSE	High	[E].SEYLTGLDRE.[I]	1x2PCA [N-Term]	0.000674976	0.000595073	1	1	1	P76014	P76014 [23-32]		2	1271.59	High	High	0.0002797	0.0002981	2.37
FALSE	High	[E].NATRIGAAIGSGIGGLGLIEE.[N]		0.00081188	0.000595073	1	1	1	P0AAI5	P0AAI5 [97-117]		1	1969.07	High	High	0.0002797	0.0003608	1.49
FALSE	High	[D].IALGAGGLPMGRIVE.[I]		0.00131399	0.000595073	1	1	1	P0A7G6	P0A7G6 [50-64]		0	1453.82	High	High	0.0002797	0.0005913	1.58
FALSE	High	[E].IETRPGSIVRGVVVAIDKD.[V]	1x2PCA [N-Term]	0.00145044	0.000595073	1	1	2	P0AG67	P0AG67 [16-34]		2	2113.18	High	High	0.0002797	0.000656	1.85
FALSE	High	[E].LAIFNNGKSA.[-]	1x2PCA [N-Term]	0.00230484	0.000595073	1	1	1	P0AAB4	P0AAB4 [488-497]		0	1123.59	High	High	0.0002797	0.001066	1.6
FALSE	High	[E].VDILVNNAGITRD.[N]		0.00130995	0.000595073	1	1	1	P0AEK2	P0AEK2 [80-92]		1	1399.75	High	High	0.0002797	0.0005905	2.3
FALSE	High	[E].VQKQLDPQNRAHRPIIDE.[L]	1x2PCA [N-Term]	0.0023416	0.000595073	1	1	4	P21170	P21170 [459-476]		2	2246.18	High	High	0.0002797	0.001082	2.62
FALSE	High	[E].LAGVAGCAVAIAPPEMYIDMAKRE.[A]	1xCarbamidomethyl [C7]; 1xOxidation [M16]; 1x2PCA [N-Term]	0.00188407	0.000595073	1	1	2	P0A858	P0A858 [30-53]		2	2638.28	High	High	0.0002797	0.0008616	1.5
FALSE	High	[E].YRGTLTQPGKNSPYRDRSVEE.[N]		0.00219119	0.000595073	1	1	2	P00962	P00962 [133-153]		2	2453.22	High	High	0.0002797	0.001012	1.59
FALSE	High	[E].VSLTGQPFVMEPSKTVGQLLKEHNAE.[V]	1xOxidation [M10]; 1x2PCA [N-Term]	0.000863214	0.000595073	1	1	1	P0A6P1	P0A6P1 [227-252]		2	2944.49	High	High	0.0002797	0.0003841	2.63
FALSE	High	[E].LAKAIAQLRVIE.[L]		0.000747266	0.000595073	1	1	2	P0A6E6	P0A6E6 [122-133]		0	1324.83	High	High	0.0002797	0.000331	1.64
FALSE	High	[E].DFITYKGE.[Q]	1x2PCA [N-Term]	0.000963816	0.000595073	1	1	4	P0ABU2	P0ABU2 [326-333]		1	1061.49	High	High	0.0002797	0.0004296	2.05
FALSE	High	[E].FDYSGAQACKALREE.[G]	1xCarbamidomethyl [C9]	0.000829497	0.000595073	1	1	1	P00968	P00968 [26-40]		2	1744.8	High	High	0.0002797	0.0003687	2.88
FALSE	High	[E].NSLGGIKD.[M]	1x2PCA [N-Term]	0.000735857	0.000595073	1	1	5	P0A7V0	P0A7V0 [146-153]		0	892.452	High	High	0.0002797	0.0003255	2.38
FALSE	High	[E].VQNAQHQREE.[L]	1x2PCA [N-Term]	0.00267532	0.000595073	1	1	8	P0AF36	P0AF36 [43-52]		1	1327.61	High	High	0.0002797	0.001245	1.53
FALSE	High	[E].LAKLKDLPAITLD.[G]	1x2PCA [N-Term]	0.000832044	0.000595073	1	1	4	P08839	P08839 [253-265]		1	1499.88	High	High	0.0002797	0.0003693	2.2
FALSE	High	[E].LAKRLGVEQQFTE.[G]	1x2PCA [N-Term]	0.0016731	0.000595073	1	1	2	P18775	P18775 [573-585]		1	1607.85	High	High	0.0002797	0.0007603	2.39
FALSE	High	[E].IGAAIQKFVEAE.[G]		0.00119447	0.000595073	1	1	1	P0AE18	P0AE18 [149-160]		1	1275.69	High	High	0.0002797	0.0005359	1.46
FALSE	High	[E].FDNGGDGVFMLTKE.[Q]		0.00150069	0.000595073	1	1	1	P39199	P39199 [283-296]		2	1529.69	High	High	0.0002797	0.0006799	1.27
FALSE	High	[E].YREVPVEVKPE.[V]		0.00141063	0.000595073	1	1	1	P68066	P68066 [54-64]		2	1344.72	High	High	0.0002797	0.0006364	2.53
FALSE	High	[E].DGHSHIQSLTIPNCISYDPAYAYE.[V]	1xCarbamidomethyl [C14]; 1x2PCA [N-Term]	0.00240168	0.000595073	1	1	1	P0AFG8	P0AFG8 [643-666]		2	2840.26	High	High	0.0002797	0.001113	2.02
FALSE	High	[E].VAFANLNDIAGLAE.[A]	1x2PCA [N-Term]	0.000943381	0.000595073	1	1	1	P0A8M0	P0A8M0 [254-267]		1	1506.76	High	High	0.0002797	0.0004198	1.61
FALSE	High	[E].NRTHAPVDFD.[T]	1x2PCA [N-Term]	0.000912138	0.000595073	1	1	2	P09373	P09373 [66-75]		1	1260.58	High	High	0.0002797	0.0004062	2.23
FALSE	High	[E].LALALADNRPLPE.[I]	1x2PCA [N-Term]	0.00257526	0.000595073	1	1	2	P03024	P03024 [302-314]		1	1481.81	High	High	0.0002797	0.001199	1.94
FALSE	High	[E].DGIKGHKAGEE.[F]	1x2PCA [N-Term]	0.00108277	0.000595073	1	1	1	P0A850	P0A850 [200-210]		2	1229.59	High	High	0.0002797	0.0004844	1.84
FALSE	High	[E].SFLDKGRGPVATVLVRE.[G]		0.00173148	0.000595073	1	1	2	P0A705	P0A705 [572-588]		1	1844.04	High	High	0.0002797	0.0007877	2.03
FALSE	High	[E].VSLAKINPE.[A]	1x2PCA [N-Term]	0.000770595	0.000595073	1	1	2	P25437	P25437 [150-158]		0	1059.58	High	High	0.0002797	0.0003421	2.22
FALSE	High	[E].VSLTGQPFVMEPSKTVGQLLKE.[H]	1xOxidation [M10]	0.00154796	0.000595073	1	1	1	P0A6P1	P0A6P1 [227-248]		1	2404.28	High	High	0.0002797	0.0007023	1.79
FALSE	High	[E].LERKLDLNGRTLVFE.[L]	1x2PCA [N-Term]	0.000646355	0.000595073	1	1	2	P07395	P07395 [669-683]		2	1892.04	High	High	0.0002797	0.0002859	3.16
FALSE	High	[E].AGAKKVYLASAAPE.[I]	1x2PCA [N-Term]	0.00166271	0.000595073	1	1	1	P0AG16	P0AG16 [386-399]		0	1464.78	High	High	0.0002797	0.0007551	1.41
FALSE	High	[E].YLVKQIKG.[-]	1x2PCA [N-Term]	0.0020573	0.000595073	1	1	1	P16659	P16659 [565-572]		0	1037.61	High	High	0.0002797	0.0009452	2.07
FALSE	High	[E].DKVIKNHFASE.[Y]	1x2PCA [N-Term]	0.00228307	0.000595073	1	1	3	P0A9Q7	P0A9Q7 [64-74]		1	1376.7	High	High	0.0002797	0.001055	2.04
FALSE	High	[E].SEYLTGLDRE.[I]		0.00207683	0.000595073	1	1	1	P76014	P76014 [23-32]		2	1182.56	High	High	0.0002797	0.0009547	2.05
FALSE	High	[E].LANAIRALSMDAVQKAKSGHPGAPMGMADIAE.[V]	1x2PCA [N-Term]	0.0016731	0.000595073	1	1	1	P27302	P27302 [7-38]		2	3310.65	High	High	0.0002797	0.0007605	2.1
FALSE	High	[D].IAMQSGKPKEIAE.[K]	1xOxidation [M3]; 1x2PCA [N-Term]	0.00141063	0.000595073	1	1	1	P0A6P1	P0A6P1 [201-213]		1	1506.76	High	High	0.0002797	0.0006366	1.31
FALSE	High	[E].LERQGVLEE.[F]	1x2PCA [N-Term]	0.00221205	0.000595073	1	1	1	P00968	P00968 [102-110]		2	1161.59	High	High	0.0002797	0.001021	2.11
FALSE	High	[E].NCDVPISKLLPTHVNRNVPLFE.[Q]	1xCarbamidomethyl [C2]; 1x2PCA [N-Term]	0.000706969	0.000595073	1	1	4	P39377	P39377 [218-239]		1	2651.38	High	High	0.0002797	0.0003132	2.26
FALSE	High	[E].LAMQVSDHARE.[L]	1x2PCA [N-Term]	0.0010501	0.000595073	1	1	1	P21507	P21507 [88-98]		1	1345.63	High	High	0.0002797	0.0004684	1.97
FALSE	High	[E].IEQTLQAFE.[A]	1x2PCA [N-Term]	0.00227586	0.000595073	1	1	5	P45523	P45523 [98-106]		1	1167.57	High	High	0.0002797	0.00105	1.71
FALSE	High	[E].LANAIRALSMDAVQKAKSGHPGAPMGMADIAE.[V]	1xOxidation [M]; 1x2PCA [N-Term]	0.000672893	0.000595073	1	1	4	P27302	P27302 [7-38]		2	3326.64	High	High	0.0002797	0.0002975	2.7
FALSE	High	[E].VSGRLGGAE.[I]	1x2PCA [N-Term]	0.00161678	0.000595073	1	1	4	P0A7V3	P0A7V3 [153-161]		0	934.474	High	High	0.0002797	0.0007349	2.16
FALSE	High	[D].IAMQSGKPKEIAE.[K]	1xOxidation [M3]	0.00163702	0.000595073	1	1	3	P0A6P1	P0A6P1 [201-213]		1	1417.74	High	High	0.0002797	0.0007434	2.04
FALSE	High	[E].HTDLPQILYNVPSRTGCDLLPE.[T]	1xCarbamidomethyl [C17]; 1x2PCA [N-Term]	0.00330084	0.000849126	1	1	1	P0A6L2	P0A6L2 [125-146]		2	2627.29	High	High	0.0003839	0.001558	1.63
FALSE	High	[E].VAAQQVSDQQLE.[T]	1x2PCA [N-Term]	0.00314672	0.000849126	1	1	3	P22106	P22106 [468-479]		1	1404.68	High	High	0.0003839	0.001481	1.98
FALSE	High	[E].IVGLGVVEPREIQE.[T]	1x2PCA [N-Term]	0.00319726	0.000849126	1	1	2	P63264	P63264 [27-40]		2	1626.88	High	High	0.0003839	0.001502	1.59
FALSE	High	[E].AIASGRGIAAAAQGE.[L]		0.00355215	0.000849126	1	1	1	P45425	P45425 [176-190]		0	1342.71	High	High	0.0003839	0.001682	1.59
FALSE	High	[E].AAAKAAADAKAKAE.[A]	1x2PCA [N-Term]	0.00284192	0.000849126	1	1	1	P19934	P19934 [137-150]		1	1375.73	High	High	0.0003839	0.00133	1.88
FALSE	High	[E].DAKLVAVPHSKLSKE.[Y]		0.0035635	0.000849126	1	1	2	P0A7A9	P0A7A9 [103-117]		1	1621.93	High	High	0.0003839	0.001688	1.67
FALSE	High	[E].RAGTKAGNKGAE.[A]	1x2PCA [N-Term]	0.00317695	0.000849126	1	1	3	P61714	P61714 [128-139]		0	1248.64	High	High	0.0003839	0.001493	2.44
FALSE	High	[E].IGQIVGCSRE.[T]	1xCarbamidomethyl [C7]	0.00338614	0.000849126	1	1	2	P0ACJ8	P0ACJ8 [173-182]		0	1118.56	High	High	0.0003839	0.0016	1.94
FALSE	High	[E].IDKICKRGE.[S]	1xCarbamidomethyl [C5]; 1x2PCA [N-Term]	0.00345158	0.000849126	1	1	2	P0A6H5	P0A6H5 [258-266]		1	1207.63	High	High	0.0003839	0.001632	2.2
FALSE	High	[E].YVSKKHNLPHNSLNFVFHGGSGSTAQE.[I]		0.00336461	0.000849126	1	1	2	P0AB71	P0AB71 [248-274]		0	2955.45	High	High	0.0003839	0.001591	2.04
FALSE	High	[E].KAAAQLQQGLADTSDE.[N]		0.00344059	0.000849126	1	1	1	P76576	P76576 [106-121]		2	1645.8	High	High	0.0003839	0.001628	1.15
FALSE	High	[E].VLNRVKDDLQE.[L]		0.00286006	0.000849126	1	1	2	P0A707	P0A707 [144-154]		2	1328.72	High	High	0.0003839	0.00134	1.73
FALSE	High	[E].IGHIQVEPLGE.[R]		0.00312673	0.000849126	1	1	1	P0AF20	P0AF20 [245-255]		1	1191.64	High	High	0.0003839	0.001468	2.18
FALSE	High	[D].STHGRFDGTVE.[V]	1x2PCA [N-Term]	0.00301908	0.000849126	1	1	3	P0A9B2	P0A9B2 [49-59]		1	1294.58	High	High	0.0003839	0.001417	2.03
FALSE	High	[D].VIKKKVSWHE.[A]		0.00344059	0.000849126	1	1	2	P0A8M3	P0A8M3 [134-143]		0	1253.74	High	High	0.0003839	0.001623	1.2
FALSE	High	[E].RAMDRILILHADHE.[Q]	1x2PCA [N-Term]	0.00287832	0.000849126	1	1	2	P0ABH7	P0ABH7 [218-231]		2	1778.91	High	High	0.0003839	0.001348	1.47
FALSE	High	[E].ALTSISQTTLQNLSNLE.[K]	1x2PCA [N-Term]	0.00291519	0.000849126	1	1	1	P52643	P52643 [303-319]		0	1921.99	High	High	0.0003839	0.001367	1.18
FALSE	High	[E].GSDGRGYNAE.[V]		0.00319726	0.000849126	1	1	1	P0ACW6	P0ACW6 [38-47]		1	1025.43	High	High	0.0003839	0.001507	1.42
FALSE	High	[E].DADGRFATPE.[A]	1x2PCA [N-Term]	0.00327985	0.000849126	1	1	2	P38489	P38489 [103-112]		2	1167.51	High	High	0.0003839	0.001547	1.76
FALSE	High	[E].GISVGTLFHAQATPLE.[N]		0.00284192	0.000849126	1	1	1	P0A7B5	P0A7B5 [248-263]		0	1640.86	High	High	0.0003839	0.00133	1.89
FALSE	High	[E].TAPATLKSVNDVKADE.[Q]	1x2PCA [N-Term]	0.00316684	0.000849126	1	1	2	P0A799	P0A799 [266-281]		2	1747.89	High	High	0.0003839	0.001487	1.57
FALSE	High	[E].LSALVNRE.[L]	1x2PCA [N-Term]	0.00316684	0.000849126	1	1	3	P06999	P06999 [191-198]		0	990.537	High	High	0.0003839	0.001488	2.56
FALSE	High	[E].NGGLHPVTRTIDRIE.[S]	1x2PCA [N-Term]	0.00344059	0.000849126	1	1	2	P08312	P08312 [103-117]		1	1766.93	High	High	0.0003839	0.001625	2.39
FALSE	High	[E].GSTGFIPAGMDGNAE.[V]	1x2PCA [N-Term]	0.00354083	0.000849126	1	1	1	P0A6K6	P0A6K6 [67-81]		1	1512.64	High	High	0.0003839	0.001674	1.68
FALSE	High	[E].ALLNTRGTTWRKLDE.[T]	1x2PCA [N-Term]	0.00312673	0.000849126	1	1	1	P24178	P24178 [53-67]		1	1862.99	High	High	0.0003839	0.001468	2.54
FALSE	High	[E].IVFMVHPDQSEQVPGMIE.[R]	2xOxidation [M4; M16]; 1x2PCA [N-Term]	0.00299992	0.000849126	1	1	7	P02358	P02358 [6-23]		2	2177	High	High	0.0003839	0.001406	1.48
FALSE	High	[E].IFTSPTPDKIFE.[C]		0.00330084	0.000849126	1	1	1	P76015	P76015 [77-88]		1	1394.72	High	High	0.0003839	0.001557	2.21
FALSE	High	[E].LELPYEQILAGRE.[F]	1x2PCA [N-Term]	0.00312673	0.000849126	1	1	1	P0ACA7	P0ACA7 [23-35]		2	1619.84	High	High	0.0003839	0.001471	1.63
FALSE	High	[E].GLSNAVKE.[V]		0.00352955	0.000849126	1	1	1	P07118	P07118 [148-155]		0	817.441	High	High	0.0003839	0.001669	1.79
FALSE	High	[E].GQIDTLRDE.[V]	1x2PCA [N-Term]	0.00365566	0.000849126	1	1	3	P0A7S9	P0A7S9 [51-59]		2	1135.54	High	High	0.0003839	0.001735	2.27
FALSE	High	[E].AQIRDFNPSGIILSGGPE.[S]	1x2PCA [N-Term]	0.00365566	0.000849126	1	1	1	P04079	P04079 [44-61]		1	1959.99	High	High	0.0003839	0.001733	1.37
FALSE	High	[E].VKGFGRQKGHTE.[L]	1x2PCA [N-Term]	0.00308714	0.000849126	1	1	2	P0A9Z1	P0A9Z1 [33-44]		0	1432.74	High	High	0.0003839	0.001448	2.53
FALSE	High	[E].VADKANPDMSAMVE.[G]	1x2PCA [N-Term]	0.00294316	0.000849126	1	1	2	P09372	P09372 [108-121]		2	1566.69	High	High	0.0003839	0.001377	2.29
FALSE	High	[E].LKHGPLALIDADMPVIVVAPNNE.[L]	1xOxidation [M13]; 1x2PCA [N-Term]	0.00303837	0.000849126	1	1	1	P17169	P17169 [503-525]		2	2531.33	High	High	0.0003839	0.001426	2.56
FALSE	High	[E].KAYKGERKISWME.[I]	1x2PCA [N-Term]	0.00303837	0.000849126	1	1	1	P08200	P08200 [55-67]		1	1714.87	High	High	0.0003839	0.001426	2.48
FALSE	High	[E].RLCTGDASDRE.[K]	1xCarbamidomethyl [C3]; 1x2PCA [N-Term]	0.00349592	0.000849126	1	1	3	P0A8G3	P0A8G3 [73-83]		2	1368.6	High	High	0.0003839	0.001651	1.99
FALSE	High	[E].NGRLNALPDVLE.[Q]	1x2PCA [N-Term]	0.00294316	0.000849126	1	1	1	P0ABA4	P0ABA4 [83-94]		1	1399.73	High	High	0.0003839	0.001377	2.13
FALSE	High	[E].LVIALVKE.[R]		0.00318709	0.000849126	1	1	1	P69441	P69441 [63-70]		0	884.582	High	High	0.0003839	0.0015	2.06
FALSE	High	[E].LVKHIAMHVAASKPE.[F]	1xOxidation [M7]	0.00280599	0.000849126	1	1	2	P0A6P1	P0A6P1 [165-179]		0	1646.9	High	High	0.0003839	0.001313	1.95
FALSE	High	[E].FYQQLTNDLE.[T]	1x2PCA [N-Term]	0.00288749	0.000849126	1	1	3	P0AB77	P0AB77 [5-14]		1	1359.62	High	High	0.0003839	0.001351	1.85
FALSE	High	[E].LGAGIEIVDPE.[V]	1x2PCA [N-Term]	0.00354083	0.000849126	1	1	3	P0A9M8	P0A9M8 [452-462]		2	1201.61	High	High	0.0003839	0.001674	1.88
FALSE	High	[E].GAAAFLRRHAQEE.[M]	1x2PCA [N-Term]	0.00326941	0.000849126	1	1	5	P0A998	P0A998 [38-50]		1	1544.77	High	High	0.0003839	0.001539	1.75
FALSE	High	[-].MEQNPQSQLKLLVTRGKE.[Q]		0.00272683	0.000849126	1	1	1	P00579	P00579 [1-18]		1	2099.13	High	High	0.0003839	0.001274	1.65
FALSE	High	[E].MELSDKAVRHAE.[F]	1x2PCA [N-Term]	0.00317695	0.000849126	1	1	2	P39177	P39177 [14-25]		2	1474.71	High	High	0.0003839	0.001494	1.86
FALSE	High	[E].VLDIHQRDAE.[N]		0.00365566	0.000849126	1	1	2	P16703	P16703 [229-238]		2	1195.61	High	High	0.0003839	0.001734	1.86
FALSE	High	[E].QVRTNADLE.[K]	1x2PCA [N-Term]	0.00307732	0.000849126	1	1	1	P0A6R0	P0A6R0 [15-23]		1	1134.55	High	High	0.0003839	0.001447	1.79
FALSE	High	[E].VLLLSDRIDE.[W]		0.00288749	0.000849126	1	1	1	P0A6Z3	P0A6Z3 [457-466]		2	1172.65	High	High	0.0003839	0.001352	1.94
FALSE	High	[E].GKNVPQQVARTIE.[N]		0.003259	0.000849126	1	1	2	P18843	P18843 [240-252]		0	1439.8	High	High	0.0003839	0.001536	2.45
FALSE	High	[E].LGFSKGLIDPGESVYE.[A]	1x2PCA [N-Term]	0.00345158	0.000849126	1	1	1	P45799	P45799 [75-90]		2	1799.88	High	High	0.0003839	0.001631	1.12
FALSE	High	[E].NAGSAVVAAAKYRAGSNNRE.[G]	1x2PCA [N-Term]	0.00313671	0.000849126	1	1	1	P75809	P75809 [234-253]		0	2095.04	High	High	0.0003839	0.001477	1.78
FALSE	High	[E].VACPSDVKIGD.[I]	1xCarbamidomethyl [C3]; 1x2PCA [N-Term]	0.00350709	0.000849126	1	1	1	P0A996	P0A996 [64-74]		1	1249.59	High	High	0.0003839	0.001657	1.87
FALSE	High	[E].VSSVRDSDRILGILASKSRRAE.[N]	1x2PCA [N-Term]	0.00309699	0.000849126	1	1	2	P0AEZ3	P0AEZ3 [147-168]		2	2504.37	High	High	0.0003839	0.001454	1.77
FALSE	High	[E].TYACALSKIYTFGPTFRAE.[N]	1xCarbamidomethyl [C4]; 1x2PCA [N-Term]	0.00339696	0.000849126	1	1	1	P0A8M0	P0A8M0 [218-236]		0	2285.11	High	High	0.0003839	0.001602	1.96
FALSE	High	[E].VLLLSDRIDE.[W]	1x2PCA [N-Term]	0.00336461	0.000849126	1	1	1	P0A6Z3	P0A6Z3 [457-466]		2	1261.68	High	High	0.0003839	0.001586	1.53
FALSE	High	[D].ALAPHISAE.[T]	1x2PCA [N-Term]	0.00290593	0.000849126	1	1	3	P0AGD3	P0AGD3 [14-22]		0	997.51	High	High	0.0003839	0.001362	2.59
FALSE	High	[E].TASTAKAIAE.[Q]		0.00312673	0.000849126	1	1	2	P0ABQ2	P0ABQ2 [46-55]		0	962.515	High	High	0.0003839	0.001468	1.73
FALSE	High	[E].TTTPSEQKASL.[-]		0.00286006	0.000849126	1	1	1	P0AER0	P0AER0 [271-281]		1	1162.6	High	High	0.0003839	0.001339	1.65
FALSE	High	[E].AAFNAIADKLTAMGVGE.[R]	1x2PCA [N-Term]	0.00300948	0.000849126	1	1	1	P07813	P07813 [394-410]		1	1767.87	High	High	0.0003839	0.00141	1.3
FALSE	High	[E].GRSGITFSQE.[L]		0.00305778	0.000849126	1	1	2	P0A953	P0A953 [29-38]		0	1081.53	High	High	0.0003839	0.001438	2.46
FALSE	High	[E].GAERNGAEGVGLYRTE.[F]		0.00335389	0.000849126	1	1	1	P08839	P08839 [283-298]		2	1678.81	High	High	0.0003839	0.001582	1.69
FALSE	High	[E].IVGYGATSDGADMVAPSGE.[G]		0.00348478	0.000849126	1	1	1	P0A953	P0A953 [257-275]		2	1796.8	High	High	0.0003839	0.00165	1.59
FALSE	High	[E].VLLDGEKVGE.[V]	1x2PCA [N-Term]	0.00277935	0.000849126	1	1	2	P37773	P37773 [261-270]		2	1147.6	High	High	0.0003839	0.001297	2.43
FALSE	High	[E].DTHAHLTPE.[A]	1x2PCA [N-Term]	0.00320747	0.000849126	1	1	2	P0AFD1	P0AFD1 [148-156]		1	1109.5	High	High	0.0003839	0.001512	2.21
FALSE	High	[E].VVHNRYVVDSLRE.[R]	1x2PCA [N-Term]	0.00340781	0.000849126	1	1	2	P62623	P62623 [39-51]		1	1674.87	High	High	0.0003839	0.001609	1.73
FALSE	High	[E].VVIANNDAMAMGAVE.[A]	1xOxidation [M]; 1x2PCA [N-Term]	0.0028967	0.000849126	1	1	5	P0AEE5	P0AEE5 [229-243]		1	1609.73	High	High	0.0003839	0.001357	1.47
FALSE	High	[E].YIYNAYKDE.[K]	1x2PCA [N-Term]	0.00313671	0.000849126	1	1	2	P0A9Q7	P0A9Q7 [75-83]		1	1267.56	High	High	0.0003839	0.001473	2.07
FALSE	High	[D].AAIKKIE.[A]	1x2PCA [N-Term]	0.00313671	0.000849126	1	1	2	P0A805	P0A805 [166-172]		0	861.519	High	High	0.0003839	0.001476	2.1
FALSE	High	[E].GYPGKRYYGGCE.[Y]	1xCarbamidomethyl [C11]	0.00337536	0.000849126	1	1	1	P0A825	P0A825 [58-69]		0	1406.62	High	High	0.0003839	0.001592	1.2
FALSE	High	[E].LTHAPCAPGTLE.[T]	1xCarbamidomethyl [C6]; 1x2PCA [N-Term]	0.00323829	0.000849126	1	1	1	P0ACY3	P0ACY3 [351-362]		0	1355.64	High	High	0.0003839	0.001523	2.22
FALSE	High	[E].DLVAAAFND.[A]	1x2PCA [N-Term]	0.00299038	0.000849126	1	1	2	P0A8B5	P0A8B5 [71-79]		1	1024.47	High	High	0.0003839	0.001401	1.61
FALSE	High	[E].GKFVTSRQILDRLNKE.[L]	1x2PCA [N-Term]	0.00319726	0.000849126	1	1	1	P32132	P32132 [323-338]		1	1993.1	High	High	0.0003839	0.001505	1.48
FALSE	High	[E].AIRMGSE.[V]	1x2PCA [N-Term]	0.00349592	0.000849126	1	1	12	P0A6P9	P0A6P9 [182-188]		0	852.403	High	High	0.0003839	0.001652	1.65
FALSE	High	[E].RNGFAGYPVVTEENE.[L]	1x2PCA [N-Term]	0.00308714	0.000849126	1	1	2	P0ADG7	P0ADG7 [115-129]		2	1770.81	High	High	0.0003839	0.00145	1.81
FALSE	High	[E].GYLRASEASRDRVE.[D]		0.00315676	0.000849126	1	1	2	P0AG67	P0AG67 [476-489]		2	1608.81	High	High	0.0003839	0.001483	2.05
FALSE	High	[E].SFYTQAAKE.[I]	1x2PCA [N-Term]	0.00292448	0.000849126	1	1	1	P26646	P26646 [289-297]		0	1133.53	High	High	0.0003839	0.001369	1.69
FALSE	High	[E].IVANAIADSE.[A]		0.00275296	0.000849126	1	1	1	P0A799	P0A799 [324-333]		1	1002.51	High	High	0.0003839	0.001286	2.21
FALSE	High	[D].SMIKNPRPTRAE.[A]	1x2PCA [N-Term]	0.00309699	0.000849126	1	1	6	P0AD61	P0AD61 [283-294]		0	1488.77	High	High	0.0003839	0.001455	1.99
FALSE	High	[E].GDTKPELE.[L]	1x2PCA [N-Term]	0.00272683	0.000849126	1	1	2	P0A7W7	P0A7W7 [53-60]		2	977.457	High	High	0.0003839	0.00127	2.51
FALSE	High	[E].RFAALARE.[M]		0.00335389	0.000849126	1	1	2	P75793	P75793 [222-229]		0	933.526	High	High	0.0003839	0.001584	1.56
FALSE	High	[E].GDRTTPSIIAYTQD.[G]		0.00357489	0.000849126	1	1	1	P0A6Y8	P0A6Y8 [32-45]		1	1537.75	High	High	0.0003839	0.001691	2.02
FALSE	High	[E].VLENPDPRGAA.[-]		0.00354083	0.000849126	1	1	1	P0AG18	P0AG18 [159-169]		2	1138.59	High	High	0.0003839	0.001677	1.49
FALSE	High	[E].VVTYRHFMNASGGGVTASGGE.[A]		0.00299992	0.000849126	1	1	1	P0A9N4	P0A9N4 [60-80]		0	2096.98	High	High	0.0003839	0.001409	2.74
FALSE	High	[E].GDFVVFYPGE.[V]	1x2PCA [N-Term]	0.00275296	0.000849126	1	1	2	P0AF96	P0AF96 [117-126]		1	1218.55	High	High	0.0003839	0.001284	0.98
FALSE	High	[D].WGYQLAREE.[F]		0.00308714	0.000849126	1	1	1	P08200	P08200 [244-252]		1	1151.55	High	High	0.0003839	0.00145	2.23
FALSE	High	[E].GTTVTSRQILGRLRE.[G]		0.00366735	0.000849126	1	1	3	P0AFG6	P0AFG6 [65-79]		0	1686.96	High	High	0.0003839	0.001737	1.98
FALSE	High	[E].LGVNQDKHLIVYDE.[G]	1x2PCA [N-Term]	0.00359778	0.000849126	1	1	4	P31142	P31142 [82-95]		2	1731.87	High	High	0.0003839	0.001702	1.16
FALSE	High	[E].ITGGLDDTQLRNLE.[T]	1x2PCA [N-Term]	0.00312673	0.000849126	1	1	1	P46837	P46837 [44-57]		2	1633.82	High	High	0.0003839	0.001468	1.36
FALSE	High	[D].IEALSDHTSPLPHMLPRPE.[T]	1x2PCA [N-Term]	0.00342963	0.000849126	1	1	1	P31142	P31142 [55-73]		2	2229.11	High	High	0.0003839	0.001621	2.18
FALSE	High	[E].RGIATCVLLGNPAE.[I]	1xCarbamidomethyl [C6]; 1x2PCA [N-Term]	0.00299992	0.000849126	1	1	3	P0A9M8	P0A9M8 [427-440]		0	1559.8	High	High	0.0003839	0.001409	1.77
FALSE	High	[E].LEAKLAE.[V]	1x2PCA [N-Term]	0.00340781	0.000849126	1	1	3	P0A7R1	P0A7R1 [54-60]		1	862.467	High	High	0.0003839	0.001609	2.53
FALSE	High	[E].LTDVADLLKSVE.[F]		0.00346261	0.000849126	1	1	1	P21889	P21889 [292-303]		2	1302.72	High	High	0.0003839	0.001637	1.86
FALSE	High	[E].NEFKGRASE.[L]	1x2PCA [N-Term]	0.00307732	0.000849126	1	1	3	P0AEU7	P0AEU7 [48-56]		1	1126.53	High	High	0.0003839	0.001443	2.5
FALSE	High	[E].IDYKDIATLKNYITE.[S]		0.0027882	0.000849126	1	1	2	P0A7T7	P0A7T7 [21-35]		2	1799.94	High	High	0.0003839	0.001301	1.07
FALSE	High	[E].VVLYLETPADAATLRD.[L]	1x2PCA [N-Term]	0.00275296	0.000849126	1	1	1	P76569	P76569 [32-47]		2	1835.95	High	High	0.0003839	0.001284	1.48
FALSE	High	[E].ITVPQIDTLVE.[I]	1x2PCA [N-Term]	0.0028239	0.000849126	1	1	3	P0A6T3	P0A6T3 [307-317]		1	1316.71	High	High	0.0003839	0.001318	1.76
FALSE	High	[E].AADLIVKGME.[G]		0.00317695	0.000849126	1	1	1	P08200	P08200 [372-381]		1	1046.56	High	High	0.0003839	0.001493	1.84
FALSE	High	[D].ALHATRAAVEE.[G]	1x2PCA [N-Term]	0.00335389	0.000849126	1	1	8	P0A6F5	P0A6F5 [399-409]		1	1256.64	High	High	0.0003839	0.00158	1.26
FALSE	High	[E].VKYVVIRE.[G]	1x2PCA [N-Term]	0.00340781	0.000849126	1	1	1	P0ACY9	P0ACY9 [5-12]		0	1094.64	High	High	0.0003839	0.00161	2.17
FALSE	High	[E].CMVTDLPKND.[A]	1xCarbamidomethyl [C1]; 1x2PCA [N-Term]	0.00302871	0.000849126	1	1	3	P0A6F5	P0A6F5 [519-528]		1	1281.56	High	High	0.0003839	0.00142	2.06
FALSE	High	[E].LGYLGSLAICNVPGSSLVRE.[S]	1xCarbamidomethyl [C10]; 1x2PCA [N-Term]	0.00305778	0.000849126	1	1	3	P17169	P17169 [366-385]		0	2194.13	High	High	0.0003839	0.001435	1.55
FALSE	High	[E].RDTARRSNGDGVGGSISYE.[Y]		0.00350709	0.000849126	1	1	3	P02931	P02931 [185-203]		2	1996.94	High	High	0.0003839	0.001657	2.19
FALSE	High	[E].SFAANFTAE.[L]	1x2PCA [N-Term]	0.00277052	0.000849126	1	1	4	P00961	P00961 [26-34]		0	1046.46	High	High	0.0003839	0.001292	1.55
FALSE	High	[E].CIGNVNVMRAALE.[S]	1xCarbamidomethyl [C1]; 1x2PCA [N-Term]	0.00304806	0.000849126	1	1	1	P25437	P25437 [263-275]		0	1535.75	High	High	0.0003839	0.001432	1.52
FALSE	High	[E].RAWIQYQGFKTE.[I]	1x2PCA [N-Term]	0.00352955	0.000849126	1	1	1	P26616	P26616 [59-70]		0	1615.8	High	High	0.0003839	0.001669	1.22
FALSE	High	[E].VRLRNAYVIKAE.[R]	1x2PCA [N-Term]	0.00326941	0.000849126	1	1	2	P00962	P00962 [410-421]		0	1520.87	High	High	0.0003839	0.001538	1.59
FALSE	High	[E].YLIKGIQE.[S]	1x2PCA [N-Term]	0.00334321	0.000849126	1	1	2	P0ACE0	P0ACE0 [322-329]		0	1052.58	High	High	0.0003839	0.001577	2.2
FALSE	High	[E].NDAYVHATPLIRRLARE.[F]		0.00277935	0.000849126	1	1	1	P06959	P06959 [323-339]		1	1995.09	High	High	0.0003839	0.001298	2.08
FALSE	High	[E].SVATDCQRE.[Q]	1xCarbamidomethyl [C6]	0.00359778	0.000849126	1	1	2	P0C8J8	P0C8J8 [154-162]		1	1065.46	High	High	0.0003839	0.001706	1.79
FALSE	High	[E].APAAAPAAKAE.[G]		0.00308714	0.000849126	1	1	1	P06959	P06959 [305-315]		0	967.521	High	High	0.0003839	0.001449	1.46
FALSE	High	[E].NFVAFNLTE.[R]	1x2PCA [N-Term]	0.00292448	0.000849126	1	1	3	P22259	P22259 [189-197]		0	1143.55	High	High	0.0003839	0.00137	1.66
FALSE	High	[E].IDQAAGKVLLRE.[A]	1x2PCA [N-Term]	0.00314672	0.000849126	1	1	1	P43329	P43329 [54-65]		1	1401.78	High	High	0.0003839	0.001477	1.89
FALSE	High	[E].LKALAQQLMQE.[R]	1xOxidation [M9]; 1x2PCA [N-Term]	0.00279708	0.000849126	1	1	2	P0A6L4	P0A6L4 [285-295]		0	1377.72	High	High	0.0003839	0.001305	1.63
FALSE	High	[D].GAVMVYCAVGGVQPQSE.[T]	1xCarbamidomethyl [C7]	0.00277935	0.000849126	1	1	1	P0A6M8	P0A6M8 [108-124]		0	1751.81	High	High	0.0003839	0.001297	1.6
FALSE	High	[E].LGKEVAIE.[C]	1x2PCA [N-Term]	0.003259	0.000849126	1	1	2	P33221	P33221 [23-30]		1	947.52	High	High	0.0003839	0.001538	1.86
FALSE	High	[E].SRLYMHRIE.[K]	1x2PCA [N-Term]	0.00359778	0.000849126	1	1	1	P0ACA3	P0ACA3 [99-107]		0	1293.65	High	High	0.0003839	0.001704	1.99
FALSE	High	[E].GRAGENVGVLLRGIKREE.[I]		0.00292448	0.000849126	2	2	2	P0CE48; P0CE47	P0CE48 [269-286]; P0CE47 [269-286]		2	1953.1	High	High	0.0003839	0.001371	2.23
FALSE	High	[E].ITIVGELPPQTAKRIAE.[N]	1x2PCA [N-Term]	0.00270095	0.000849126	1	1	1	P0AFX9	P0AFX9 [294-310]		1	1925.09	High	High	0.0003839	0.001259	2.02
FALSE	High	[E].HMASTLAQGE.[R]	1x2PCA [N-Term]	0.00350709	0.000849126	1	1	2	P0A6Y1	P0A6Y1 [32-41]		0	1133.5	High	High	0.0003839	0.00166	1.97
FALSE	High	[-].MYVVSTKQMLNNAQRGGYAVPAFNIHNLE.[T]	1xOxidation [M]	0.0035635	0.000849126	1	1	2	P0C8J6	P0C8J6 [1-29]		0	3281.62	High	High	0.0003839	0.001687	1.66
FALSE	High	[E].GKHPAVPVDVVHRALRE.[I]		0.00333257	0.000849126	1	1	4	P0A9L3	P0A9L3 [48-64]		1	1880.06	High	High	0.0003839	0.001575	1.09
FALSE	High	[E].VSPRFDHLVKE.[D]	1x2PCA [N-Term]	0.0034187	0.000849126	1	1	2	P25889	P25889 [57-67]		1	1415.74	High	High	0.0003839	0.001613	1.79
FALSE	High	[D].AADLGAAGGMGGMGGMGGMM.[-]	1xOxidation [M20]; 1x2PCA [N-Term]	0.00281493	0.000849126	1	1	3	P0A6F5	P0A6F5 [529-548]		1	1804.69	High	High	0.0003839	0.001315	1.7
FALSE	High	[D].SMIKNPRPTRAE.[A]		0.00352955	0.000849126	1	1	3	P0AD61	P0AD61 [283-294]		0	1399.75	High	High	0.0003839	0.00167	1.44
FALSE	High	[E].VLDIPREMLPE.[V]	1xOxidation [M8]	0.00311679	0.000849126	1	1	3	P0A6F3	P0A6F3 [207-217]		2	1327.69	High	High	0.0003839	0.001465	1.91
FALSE	High	[E].SEQSAAICEE.[L]	1xCarbamidomethyl [C8]	0.00271817	0.000849126	1	1	1	P37647	P37647 [115-124]		2	1123.46	High	High	0.0003839	0.00127	1.9
FALSE	High	[E].IVAQAKGAH.[-]	1x2PCA [N-Term]	0.00272683	0.000849126	1	1	1	P15078	P15078 [693-701]		0	983.542	High	High	0.0003839	0.001273	1.56
FALSE	High	[E].VAALENPTAE.[Q]	1x2PCA [N-Term]	0.00312673	0.000849126	1	1	2	P10408	P10408 [523-532]		1	1103.54	High	High	0.0003839	0.001469	2.37
FALSE	High	[-].MYVVSTKQMLNNAQRGGYAVPAFNIHNLE.[T]		0.00319726	0.000849126	1	1	2	P0C8J6	P0C8J6 [1-29]		0	3265.62	High	High	0.0003839	0.001505	2.85
FALSE	High	[E].GTARSMGLVVED.[-]	1xOxidation [M6]	0.00298087	0.000849126	1	1	2	P0A7J7	P0A7J7 [131-142]		1	1250.6	High	High	0.0003839	0.001399	2.14
FALSE	High	[E].HIAIKE.[A]		0.0035635	0.000849126	1	1	5	P0A7V0	P0A7V0 [170-175]		0	710.42	High	High	0.0003839	0.001688	2.13
FALSE	High	[E].GRQGGTLQLFRTEQQYE.[N]		0.0029714	0.000849126	1	1	1	P0A6J5	P0A6J5 [132-148]		1	2011	High	High	0.0003839	0.001394	2.42
FALSE	High	[E].DGLPVGVVDVVE.[G]	1x2PCA [N-Term]	0.0028329	0.000849126	1	1	3	P52697	P52697 [113-124]		2	1286.66	High	High	0.0003839	0.001324	1.83
FALSE	High	[-].MAHIEKQAGE.[L]	1xMet-loss+Acetyl [N-Term]	0.00284192	0.000849126	1	1	2	P0A7W1	P0A7W1 [1-10]	P0A7W1 1xMet-loss+Acetyl [N-Term]	1	1024.51	High	High	0.0003839	0.001329	2.15
FALSE	High	[D].ALYVGKGAKE.[V]		0.00280599	0.000849126	1	1	2	Q46938	Q46938 [103-112]		0	1035.58	High	High	0.0003839	0.001311	1.57
FALSE	High	[E].YAPSRLTGTGACVFAE.[F]	1xCarbamidomethyl [C12]	0.00308714	0.000849126	1	1	1	P62615	P62615 [232-247]		0	1699.81	High	High	0.0003839	0.001451	1.49
FALSE	High	[E].MAHQQIGME.[V]	1xOxidation [M8]; 1x2PCA [N-Term]	0.00307732	0.000849126	1	1	4	P0A707	P0A707 [135-143]		0	1149.48	High	High	0.0003839	0.001444	2.24
FALSE	High	[E].SFLDKGRGPVATVLVRE.[G]	1x2PCA [N-Term]	0.00331138	0.000849126	1	1	1	P0A705	P0A705 [572-588]		1	1933.07	High	High	0.0003839	0.00156	2.47
FALSE	High	[E].SSGPDVSRE.[G]		0.00304806	0.000849126	1	1	2	P0A6H5	P0A6H5 [267-275]		1	933.427	High	High	0.0003839	0.001431	1.95
FALSE	High	[D].LRKQYGE.[A]	1x2PCA [N-Term]	0.0035183	0.000849126	1	1	2	P0AFG6	P0AFG6 [216-222]		0	982.51	High	High	0.0003839	0.001665	1.32
FALSE	High	[E].TFAEKLKE.[V]		0.00306754	0.000849126	1	1	2	P0A7D4	P0A7D4 [157-164]		1	965.53	High	High	0.0003839	0.00144	2.12
FALSE	High	[E].LIAKKFAVLKE.[Q]		0.00301908	0.000849126	1	1	1	P0A858	P0A858 [108-118]		0	1259.81	High	High	0.0003839	0.001415	1.23
FALSE	High	[-].MRTSQYLLSTLKETPADAE.[V]		0.0028967	0.000849126	1	1	1	P16659	P16659 [1-19]		2	2154.07	High	High	0.0003839	0.001357	1.74
FALSE	High	[-].MFGKGGLGNLMKQAQQMQE.[K]	1xAcetyl [N-Term]	0.00295254	0.000849126	1	1	1	P0A8B5	P0A8B5 [1-19]	P0A8B5 1xAcetyl [N-Term]	0	2138.02	High	High	0.0003839	0.001383	1.4
FALSE	High	[D].FACLPNEGVGLARLE.[F]	1xCarbamidomethyl [C3]; 1x2PCA [N-Term]	0.00346261	0.000849126	1	1	3	P23538	P23538 [499-513]		1	1734.86	High	High	0.0003839	0.001638	1.98
FALSE	High	[D].AKMVGKDPRSD.[I]	1x2PCA [N-Term]	0.00318709	0.000849126	1	1	1	P0C0V0	P0C0V0 [151-161]		1	1292.64	High	High	0.0003839	0.001501	1.33
FALSE	High	[E].TQINSDLTGYGQWE.[Y]	1x2PCA [N-Term]	0.00274422	0.000849126	1	1	4	P02931	P02931 [71-84]		1	1700.76	High	High	0.0003839	0.001281	1.43
FALSE	High	[E].TQKSTCTGVE.[M]	1xCarbamidomethyl [C6]; 1x2PCA [N-Term]	0.0028967	0.000849126	2	2	8	P0CE48; P0CE47	P0CE48 [251-260]; P0CE47 [251-260]		0	1199.54	High	High	0.0003839	0.001357	2.07
FALSE	High	[E].KQLIKTGDIVE.[Y]	1x2PCA [N-Term]	0.00313671	0.000849126	1	1	3	P16659	P16659 [554-564]		1	1332.75	High	High	0.0003839	0.001474	1.65
FALSE	High	[E].TQKSTCTGVE.[M]	1xCarbamidomethyl [C6]	0.00292448	0.000849126	2	2	3	P0CE48; P0CE47	P0CE48 [251-260]; P0CE47 [251-260]		0	1110.51	High	High	0.0003839	0.001369	2.51
FALSE	High	[E].QAIADAGLSPE.[A]	1x2PCA [N-Term]	0.00340781	0.000849126	1	1	3	P0A953	P0A953 [81-91]		1	1160.56	High	High	0.0003839	0.001611	1.63
FALSE	High	[E].LMLGMDYGLKE.[F]	2xOxidation [M2; M5]	0.00276173	0.000849126	1	1	1	P0A955	P0A955 [121-131]		1	1301.61	High	High	0.0003839	0.001288	1.58
FALSE	High	[E].QAGADGITVHLRE.[D]	1x2PCA [N-Term]	0.0035635	0.000849126	1	1	1	P0A794	P0A794 [36-48]		1	1455.73	High	High	0.0003839	0.001689	1.93
FALSE	High	[-].MRIILLGAPGAGKGTQAQFIME.[K]	1x2PCA [N-Term]	0.00294316	0.000849126	1	1	1	P69441	P69441 [1-22]		0	2391.27	High	High	0.0003839	0.001381	1.47
FALSE	High	[E].VTSIQFTARE.[K]	1x2PCA [N-Term]	0.00352955	0.000849126	1	1	1	P77695	P77695 [33-42]		0	1240.63	High	High	0.0003839	0.00167	2.29
FALSE	High	[E].YQIQGNSAENE.[N]	1x2PCA [N-Term]	0.00344059	0.000849126	1	1	5	P06996	P06996 [79-89]		1	1341.57	High	High	0.0003839	0.001627	2.3
FALSE	High	[E].VFKVAVTE.[L]	1x2PCA [N-Term]	0.00334321	0.000849126	1	1	3	P0A6R0	P0A6R0 [212-219]		0	981.54	High	High	0.0003839	0.001579	2.14
FALSE	High	[E].PSKTVGQLLKE.[H]	1x2PCA [N-Term]	0.00299992	0.000849126	1	1	1	P0A6P1	P0A6P1 [238-248]		0	1288.73	High	High	0.0003839	0.001406	1.59
FALSE	High	[E].KSARALIDAARNE.[A]	1x2PCA [N-Term]	0.00311679	0.000849126	1	1	1	P60240	P60240 [897-909]		1	1503.8	High	High	0.0003839	0.001465	1.51
FALSE	High	[-].MRILAIDTATE.[A]	1x2PCA [N-Term]	0.0035635	0.000849126	1	1	1	P76256	P76256 [1-11]		1	1322.68	High	High	0.0003839	0.001685	1.59
FALSE	High	[E].QAPIHWVSVAQIE.[N]		0.0028239	0.000849126	1	1	1	P0AE22	P0AE22 [43-55]		0	1477.78	High	High	0.0003839	0.00132	2.05
FALSE	High	[E].LNDASKTIKVLSE.[S]		0.00301908	0.000849126	1	1	1	P0A8E7	P0A8E7 [41-53]		1	1417.79	High	High	0.0003839	0.001417	2.17
FALSE	High	[E].LAQQFVDKNE.[L]	1x2PCA [N-Term]	0.00319726	0.000849126	1	1	1	P76576	P76576 [94-103]		1	1280.63	High	High	0.0003839	0.001503	1.88
FALSE	High	[D].LNDFATVNATYE.[A]	1x2PCA [N-Term]	0.00293381	0.000849126	1	1	6	P0AF93	P0AF93 [81-92]		1	1446.65	High	High	0.0003839	0.001374	1.95
FALSE	High	[E].KLPYITFPE.[G]	1x2PCA [N-Term]	0.00313671	0.000849126	1	1	2	P0AFG8	P0AFG8 [436-444]		0	1196.63	High	High	0.0003839	0.001476	1.73
FALSE	High	[E].ARVLTADE.[S]	1x2PCA [N-Term]	0.00318709	0.000849126	1	1	2	P0AAZ7	P0AAZ7 [50-57]		1	963.489	High	High	0.0003839	0.001497	2.36
FALSE	High	[E].LARAGMAVGLAGLFIE.[A]	1xOxidation [M6]; 1x2PCA [N-Term]	0.00315676	0.000849126	1	1	2	P0A715	P0A715 [224-239]		0	1693.91	High	High	0.0003839	0.001485	1.49
FALSE	High	[E].KIQVTGSEGE.[L]	1x2PCA [N-Term]	0.00318709	0.000849126	1	1	2	P0A6E6	P0A6E6 [23-32]		1	1136.56	High	High	0.0003839	0.001498	0.95
FALSE	High	[E].QGFQVRSVANAE.[Q]	1x2PCA [N-Term]	0.00275296	0.000849126	1	1	1	P0AA16	P0AA16 [27-38]		0	1394.68	High	High	0.0003839	0.001286	2.19
FALSE	High	[E].KITLNMGVGE.[A]		0.00277935	0.000849126	1	1	1	P62399	P62399 [33-42]		0	1061.57	High	High	0.0003839	0.001296	2.26
FALSE	High	[E].LNLWQASSDK.[-]		0.00314672	0.000849126	1	1	1	Q46851	Q46851 [337-346]		1	1161.59	High	High	0.0003839	0.001479	2.58
FALSE	High	[E].LNISDTVCDTQNVE.[A]	1xCarbamidomethyl [C8]; 1x2PCA [N-Term]	0.0027882	0.000849126	1	1	3	P32132	P32132 [282-295]		2	1696.75	High	High	0.0003839	0.001304	1.58
FALSE	High	[E].VMVRANQLE.[F]	1x2PCA [N-Term]	0.00331138	0.000849126	1	1	1	P0A8E5	P0A8E5 [72-80]		0	1148.59	High	High	0.0003839	0.001561	1.37
FALSE	High	[D].KSFGAPTITKD.[G]	1x2PCA [N-Term]	0.00336461	0.000849126	1	1	2	P0A6F5	P0A6F5 [42-52]		0	1253.65	High	High	0.0003839	0.00159	1.69
FALSE	High	[E].INLGTLSGKTKERVYEPE.[E]	1x2PCA [N-Term]	0.00302871	0.000849126	1	1	1	P34210	P34210 [36-53]		2	2123.11	High	High	0.0003839	0.00142	2.43
FALSE	High	[E].ASAGKLVRTLAAVRDAKE.[A]		0.00273551	0.000849126	1	1	2	P0A7J3	P0A7J3 [146-163]		1	1856.07	High	High	0.0003839	0.001278	2.92
FALSE	High	[E].LAQSISMTRAE.[A]	1xOxidation [M7]; 1x2PCA [N-Term]	0.00331138	0.000849126	1	1	2	P24182	P24182 [178-188]		0	1311.64	High	High	0.0003839	0.00156	2.04
FALSE	High	[D].AVIKVIGVGGGGGNAVE.[H]		0.00285098	0.000849126	1	1	1	P0A9A6	P0A9A6 [11-27]		0	1496.84	High	High	0.0003839	0.001333	1.26
FALSE	High	[E].KIVIAHRGASGYLPE.[H]	1x2PCA [N-Term]	0.00290593	0.000849126	1	1	1	P09394	P09394 [31-45]		0	1699.93	High	High	0.0003839	0.001361	2.03
FALSE	High	[E].VNFICADDAHGTPIMLKAQQLGITPE.[Q]	1xCarbamidomethyl [C5]; 1xOxidation [M15]; 1x2PCA [N-Term]	0.0028239	0.000849126	1	1	1	P00959	P00959 [46-71]		2	2944.43	High	High	0.0003839	0.001319	1.47
FALSE	High	[E].QCDVIITMLPNSPHVKE.[V]	1xCarbamidomethyl [C2]; 1xOxidation [M8]; 1x2PCA [N-Term]	0.00331138	0.000849126	1	1	1	P0ABQ2	P0ABQ2 [56-72]		1	2086.01	High	High	0.0003839	0.001561	1.95
FALSE	High	[E].TQQVYQQMLE.[C]	1xOxidation [M8]; 1x2PCA [N-Term]	0.00320747	0.000849126	1	1	3	P37647	P37647 [180-189]		0	1372.62	High	High	0.0003839	0.001512	2.1
FALSE	High	[E].FIVCDSPAGIE.[T]	1xCarbamidomethyl [C4]; 1x2PCA [N-Term]	0.003259	0.000849126	1	1	6	P0AEZ3	P0AEZ3 [116-126]		1	1296.59	High	High	0.0003839	0.001537	1.16
FALSE	High	[E].FAATQVTKQD.[I]	1x2PCA [N-Term]	0.00349592	0.000849126	1	1	1	P0ACL2	P0ACL2 [111-120]		0	1197.59	High	High	0.0003839	0.001653	1.27
FALSE	High	[E].YSRVKIANRELE.[A]		0.00347368	0.000849126	1	1	1	P0A8T7	P0A8T7 [1282-1293]		1	1477.81	High	High	0.0003839	0.001642	1.64
FALSE	High	[E].FPLLNKGSAFSMEE.[R]		0.00339696	0.000849126	1	1	1	P26616	P26616 [23-36]		1	1569.76	High	High	0.0003839	0.001602	2.03
FALSE	High	[E].KSGCTNYLPTLITTSDE.[L]	1xCarbamidomethyl [C4]; 1x2PCA [N-Term]	0.0029714	0.000849126	1	1	1	P0AF18	P0AF18 [89-105]		1	1988.93	High	High	0.0003839	0.001393	1.37
FALSE	High	[E].FIGTTSGYSYIKPKGE.[I]	1x2PCA [N-Term]	0.00333257	0.000849126	1	1	1	P78067	P78067 [319-334]		0	1836.92	High	High	0.0003839	0.001574	2.07
FALSE	High	[D].LAIKAFE.[H]	1x2PCA [N-Term]	0.00355215	0.000849126	1	1	4	P15639	P15639 [175-181]		0	880.493	High	High	0.0003839	0.001679	2.38
FALSE	High	[E].IIPDPFDPSKKRKPTMLVTD.[L]		0.0029714	0.000849126	1	1	2	P13029	P13029 [358-377]		2	2298.25	High	High	0.0003839	0.001392	1.96
FALSE	High	[E].VPAPFAGTVKE.[I]		0.00335389	0.000849126	1	1	1	P06959	P06959 [149-159]		0	1115.61	High	High	0.0003839	0.001584	1.52
FALSE	High	[E].TLLTHLE.[Q]	1x2PCA [N-Term]	0.00272683	0.000849126	1	1	3	P04982	P04982 [83-89]		0	915.493	High	High	0.0003839	0.001271	2.13
FALSE	High	[E].RYLSTALFADLFTEKE.[L]		0.00320747	0.000849126	1	1	1	P0ABK5	P0ABK5 [305-320]		2	1903.98	High	High	0.0003839	0.001512	1.14
FALSE	High	[E].IAKTLNAE.[I]	1x2PCA [N-Term]	0.00304806	0.000849126	1	1	3	P0A9M8	P0A9M8 [126-133]		0	948.515	High	High	0.0003839	0.00143	2
FALSE	High	[E].IAATVAKCVE.[A]	1xCarbamidomethyl [C8]	0.0029714	0.000849126	1	1	2	P07395	P07395 [774-783]		0	1061.57	High	High	0.0003839	0.001392	1.83
FALSE	High	[E].TLSKKYAALCD.[V]	1xCarbamidomethyl [C10]	0.00304806	0.000849126	1	1	1	P0A799	P0A799 [124-134]		0	1269.65	High	High	0.0003839	0.00143	1.64
FALSE	High	[E].FGLAPFLPDQIHFVHSQE.[L]	1x2PCA [N-Term]	0.00323829	0.000849126	1	1	2	P00963	P00963 [155-172]		1	2171.07	High	High	0.0003839	0.001526	1.64
FALSE	High	[E].VTPKNILMIGPTGVGKTE.[I]		0.00309699	0.000849126	1	1	1	P0A6H5	P0A6H5 [48-65]		0	1855.04	High	High	0.0003839	0.001457	2.22
FALSE	High	[E].IADFIAQKIAE.[L]	1x2PCA [N-Term]	0.00295254	0.000849126	1	1	3	P0AC92	P0AC92 [14-24]		1	1307.7	High	High	0.0003839	0.001382	0.96
FALSE	High	[E].AKAAFSNDMVYME.[K]	1xOxidation [M12]; 1x2PCA [N-Term]	0.00324863	0.000849126	1	1	1	P24182	P24182 [189-201]		1	1581.67	High	High	0.0003839	0.00153	1.4
FALSE	High	[E].LAHRFGVEMPITEE.[I]	1x2PCA [N-Term]	0.00321771	0.000849126	1	1	1	P0A6S7	P0A6S7 [296-309]		2	1717.84	High	High	0.0003839	0.001515	2.2
FALSE	High	[E].LADITDKTQLE.[W]		0.00364401	0.000849126	1	1	1	P0AAT9	P0AAT9 [90-100]		2	1246.65	High	High	0.0003839	0.001725	2.11
FALSE	High	[E].NSNTSRHLAE.[F]	1x2PCA [N-Term]	0.00294316	0.000849126	1	1	4	P0A8M0	P0A8M0 [237-246]		0	1217.57	High	High	0.0003839	0.001377	2.19
FALSE	High	[D].LADRPGAGFAVSEE.[N]	1x2PCA [N-Term]	0.00275296	0.000849126	1	1	1	P75793	P75793 [102-115]		2	1507.72	High	High	0.0003839	0.001285	2.32
FALSE	High	[E].NVDTSLTQRME.[N]	1xOxidation [M10]	0.00313671	0.000849126	1	1	2	P37647	P37647 [71-81]		1	1309.61	High	High	0.0003839	0.001476	1.94
FALSE	High	[E].IAGVPVLFE.[W]	1x2PCA [N-Term]	0.00277935	0.000849126	1	1	9	P0A6K6	P0A6K6 [105-113]		0	1033.57	High	High	0.0003839	0.001297	1.99
FALSE	High	[E].LAGLLGPQDVE.[I]	1x2PCA [N-Term]	0.00347368	0.000849126	1	1	2	P66817	P66817 [150-160]		1	1200.63	High	High	0.0003839	0.001643	1.74
FALSE	High	[E].TILNYIDIGKKE.[G]		0.00345158	0.000849126	1	1	1	P37685	P37685 [357-368]		1	1406.79	High	High	0.0003839	0.001629	1.81
FALSE	High	[E].SKGFGFITPADGSKD.[V]	1x2PCA [N-Term]	0.00342963	0.000849126	1	1	1	P0A9Y6	P0A9Y6 [14-28]		1	1615.78	High	High	0.0003839	0.001621	2.3
FALSE	High	[E].NRQLLAE.[R]	1x2PCA [N-Term]	0.00352955	0.000849126	1	1	3	P37330	P37330 [50-56]		0	932.495	High	High	0.0003839	0.001667	2.1
FALSE	High	[E].KYLENPRHVE.[I]		0.00294316	0.000849126	1	1	1	P24182	P24182 [202-211]		1	1284.67	High	High	0.0003839	0.001377	2.12
FALSE	High	[E].FIGRLPVVATLNE.[L]		0.00348478	0.000849126	1	1	1	P0A6H1	P0A6H1 [304-316]		0	1428.82	High	High	0.0003839	0.00165	2.25
FALSE	High	[E].MLIADGIDPNE.[L]		0.00284192	0.000849126	1	1	2	P0ACF8	P0ACF8 [64-74]		2	1187.56	High	High	0.0003839	0.001327	1.93
FALSE	High	[ED].LANAIRALSMD.[A]		0.00332196	0.000849126	2	2	1	P27302; P33570	P27302 [7-17]; P33570 [6-16]		0	1174.62	High	High	0.0003839	0.001565	1.56
FALSE	High	[E].LLDVSDVSE.[T]	1x2PCA [N-Term]	0.00317695	0.000849126	1	1	9	P10408	P10408 [666-674]		2	1065.51	High	High	0.0003839	0.001497	1.61
FALSE	High	[E].NQLSPATDVAVVPHSSAAKE.[-]	1x2PCA [N-Term]	0.00288749	0.000849126	1	1	1	P0ACV4	P0ACV4 [83-102]		1	2110.06	High	High	0.0003839	0.001353	3.13
FALSE	High	[E].FIFALLNHARE.[I]	1x2PCA [N-Term]	0.00293381	0.000849126	1	1	1	P32131	P32131 [190-200]		0	1419.75	High	High	0.0003839	0.001376	1.65
FALSE	High	[-].MLILTRRVGE.[T]	1x2PCA [N-Term]	0.0034187	0.000849126	1	1	5	P69913	P69913 [1-10]		0	1276.72	High	High	0.0003839	0.001614	1.62
FALSE	High	[E].FATIYVSGGKRGLDIE.[L]	1x2PCA [N-Term]	0.00330084	0.000849126	1	1	1	P0AAR3	P0AAR3 [123-138]		1	1814.94	High	High	0.0003839	0.001557	1.31
FALSE	High	[D].FATVNATYE.[A]	1x2PCA [N-Term]	0.00342963	0.000849126	1	1	4	P0AF93	P0AF93 [84-92]		0	1104.5	High	High	0.0003839	0.001623	1.75
FALSE	High	[E].PGTLQGYDRDPRSIAKRAE.[D]	1x2PCA [N-Term]	0.00280599	0.000849126	1	1	2	P0A9C5	P0A9C5 [95-113]		2	2219.13	High	High	0.0003839	0.00131	2.75
FALSE	High	[E].MINVLKAIKA.[-]		0.0036324	0.000849126	1	1	2	P61714	P61714 [147-156]		0	1100.69	High	High	0.0003839	0.001721	1.67
FALSE	High	[E].FIAKLQANPAKIASRKASQNAIE.[A]		0.00276173	0.000849126	1	1	1	P27302	P27302 [344-366]		0	2469.39	High	High	0.0003839	0.001291	2.37
FALSE	High	[D].NQPIDLPLDVLLGKTPKMTRD.[V]	1x2PCA [N-Term]	0.00323829	0.000849126	1	1	1	P15254	P15254 [595-615]		2	2453.32	High	High	0.0003839	0.001527	1.76
FALSE	High	[-].MISDIRKDAE.[V]	1x2PCA [N-Term]	0.00295254	0.000849126	1	1	5	P0A805	P0A805 [1-10]		2	1266.61	High	High	0.0003839	0.001385	2.24
FALSE	High	[E].NYHMPAMPE.[G]	1xOxidation [M]; 1x2PCA [N-Term]	0.00366735	0.000849126	1	1	6	P0AFG8	P0AFG8 [696-704]		0	1194.47	High	High	0.0003839	0.001739	1.42
FALSE	High	[E].TLEPVPYFQKLVSNIDE.[R]		0.00302871	0.000849126	1	1	1	P0A8F0	P0A8F0 [107-123]		2	1992.03	High	High	0.0003839	0.001422	1.77
FALSE	High	[E].ADCRATLGE.[V]	1xCarbamidomethyl [C3]	0.00318709	0.000849126	1	1	5	P60422	P60422 [186-194]		1	992.447	High	High	0.0003839	0.001497	1.26
FALSE	High	[E].IALPNEKAADFWRALVE.[A]		0.00333257	0.000849126	1	1	1	P27248	P27248 [197-213]		2	1943.04	High	High	0.0003839	0.001572	1.85
FALSE	High	[E].VEKPIVE.[V]	1x2PCA [N-Term]	0.00362082	0.000849126	1	1	6	P0A850	P0A850 [125-131]		1	902.498	High	High	0.0003839	0.001716	2.28
FALSE	High	[E].NVYYYITTLNE.[N]	1x2PCA [N-Term]	0.00362082	0.000849126	1	1	4	P0AFG8	P0AFG8 [685-695]		0	1481.69	High	High	0.0003839	0.001717	1.56
FALSE	High	[E].ILGIHCFGERAAE.[I]	1xCarbamidomethyl [C6]; 1x2PCA [N-Term]	0.00313671	0.000849126	1	1	1	P27306	P27306 [407-419]		1	1561.76	High	High	0.0003839	0.001476	1.83
FALSE	High	[E].NMGAQMVKE.[V]	2xOxidation [M2; M6]	0.00286918	0.000849126	1	1	1	P0A6F5	P0A6F5 [68-76]		0	1039.45	High	High	0.0003839	0.00134	1.78
FALSE	High	[E].VDAGKME.[G]	1xOxidation [M6]; 1x2PCA [N-Term]	0.00312673	0.000849126	1	1	3	P0A7V8	P0A7V8 [173-179]		1	854.371	High	High	0.0003839	0.001468	1.85
FALSE	High	[D].AFGITGGHIPKFAKNFLAE.[T]	1x2PCA [N-Term]	0.00354083	0.000849126	1	1	2	P31057	P31057 [218-236]		0	2107.11	High	High	0.0003839	0.001678	1.73
FALSE	High	[E].TRNTQAVLDGSLDQFIE.[A]		0.00302871	0.000849126	1	1	1	P07012	P07012 [342-358]		2	1906.95	High	High	0.0003839	0.001419	1.71
FALSE	High	[E].NKPDLPDGKTE.[Q]	1x2PCA [N-Term]	0.00277052	0.000849126	1	1	1	P14565	P14565 [1675-1685]		2	1302.63	High	High	0.0003839	0.001292	1.29
FALSE	High	[E].QIRQADGVVIVTPE.[Y]	1x2PCA [N-Term]	0.00294316	0.000849126	1	1	1	P0AGE6	P0AGE6 [69-82]		1	1613.86	High	High	0.0003839	0.001379	1.59
FALSE	High	[E].SLIHSGEPLGLE.[A]	1x2PCA [N-Term]	0.00330084	0.000849126	1	1	2	P21170	P21170 [137-148]		1	1340.68	High	High	0.0003839	0.001556	1.72
FALSE	High	[E].ARRIDVQQVEK.[-]	1x2PCA [N-Term]	0.00324863	0.000849126	1	1	5	P62620	P62620 [362-372]		2	1430.79	High	High	0.0003839	0.001531	2.02
FALSE	High	[D].FVKPGVITGDDVQKVFQVAKE.[N]		0.00331138	0.000849126	1	1	1	P0AB71	P0AB71 [7-27]		2	2304.26	High	High	0.0003839	0.00156	2.16
FALSE	High	[E].NLSAPAKTE.[Q]	1x2PCA [N-Term]	0.00273551	0.000849126	1	1	2	P0AG99	P0AG99 [86-94]		0	1019.52	High	High	0.0003839	0.001276	1.83
FALSE	High	[E].VGITGMTVTE.[V]	1x2PCA [N-Term]	0.00288749	0.000849126	1	1	3	P0A9Z1	P0A9Z1 [23-32]		0	1096.53	High	High	0.0003839	0.001352	2.18
FALSE	High	[E].LQVVAAQDRIAKPE.[H]	1x2PCA [N-Term]	0.00302871	0.000849126	1	1	1	P77150	P77150 [266-279]		1	1626.9	High	High	0.0003839	0.001421	1.21
FALSE	High	[E].VMAIGRTQQE.[S]	1x2PCA [N-Term]	0.00301908	0.000849126	1	1	2	P00968	P00968 [384-393]		0	1221.6	High	High	0.0003839	0.001415	2.55
FALSE	High	[E].RTKIVAQAQAE.[I]	1x2PCA [N-Term]	0.00300948	0.000849126	1	1	1	P0ABA0	P0ABA0 [98-108]		0	1303.71	High	High	0.0003839	0.00141	1.42
FALSE	High	[E].KIGMPLLVHGE.[V]	1x2PCA [N-Term]	0.00344059	0.000849126	1	1	2	P05020	P05020 [132-142]		0	1282.7	High	High	0.0003839	0.001626	1.52
FALSE	High	[E].KGKWVKVE.[G]	1x2PCA [N-Term]	0.00326941	0.000849126	1	1	5	P0A7A9	P0A7A9 [147-154]		0	1062.61	High	High	0.0003839	0.001542	2.04
FALSE	High	[E].VGTFAHRLPADMVVTNE.[K]		0.00287832	0.000849126	1	1	1	P33937	P33937 [420-436]		1	1856.93	High	High	0.0003839	0.001348	2.34
FALSE	High	[E].KLGINPDFYE.[K]	1x2PCA [N-Term]	0.00315676	0.000849126	1	1	1	P0A9M0	P0A9M0 [651-660]		1	1284.63	High	High	0.0003839	0.001486	1.89
FALSE	High	[E].TRHIVMHNE.[Q]	1x2PCA [N-Term]	0.00359778	0.000849126	1	1	5	Q46938	Q46938 [226-234]		0	1225.59	High	High	0.0003839	0.001704	2.04
FALSE	High	[-].MGYLNNVTGYRE.[D]	1xMet-loss [N-Term]	0.0034187	0.000849126	1	1	1	P75713	P75713 [1-12]	P75713 1xMet-loss [N-Term]	0	1285.62	High	High	0.0003839	0.001616	2
FALSE	High	[E].SAPAELLFEE.[F]	1x2PCA [N-Term]	0.00303837	0.000849126	1	1	3	P27302	P27302 [638-647]		2	1194.57	High	High	0.0003839	0.001428	1.39
FALSE	High	[E].LQAGSSIMPAKVNPVVPE.[V]	1xOxidation [M8]	0.00303837	0.000849126	1	1	1	P0AC38	P0AC38 [317-334]		0	1852.98	High	High	0.0003839	0.001426	1.58
FALSE	High	[-].MSITKDQIIE.[A]	1xMet-loss+Acetyl [N-Term]	0.00360929	0.000849126	1	1	4	P0A7K2	P0A7K2 [1-10]	P0A7K2 1xMet-loss+Acetyl [N-Term]	1	1088.58	High	High	0.0003839	0.001708	2.73
FALSE	High	[E].IPYQVNKARLIE.[K]		0.00296196	0.000849126	1	1	1	P0AES4	P0AES4 [264-275]		0	1443.83	High	High	0.0003839	0.001387	1.9
FALSE	High	[E].AARVEQRTD.[L]	1x2PCA [N-Term]	0.00281493	0.000849126	1	1	4	P0A7Z4	P0A7Z4 [189-197]		1	1134.57	High	High	0.0003839	0.001314	2.13
FALSE	High	[E].LAYVPMKE.[L]	1xOxidation [M6]; 1x2PCA [N-Term]	0.00335389	0.000849126	1	1	2	P0AFF6	P0AFF6 [384-391]		0	1055.52	High	High	0.0003839	0.001582	2.29
FALSE	High	[E].KLFKSIIDKLSLAGKSGE.[G]		0.00315676	0.000849126	1	1	2	P0A998	P0A998 [132-149]		1	1934.13	High	High	0.0003839	0.001483	2.15
FALSE	High	[E].RTRKLQQYRE.[M]		0.00336461	0.000849126	1	1	3	P0ACF8	P0ACF8 [54-63]		0	1377.77	High	High	0.0003839	0.001589	1.07
FALSE	High	[E].QHRALGQMKE.[M]		0.0035183	0.000849126	1	1	2	P09373	P09373 [227-236]		0	1197.62	High	High	0.0003839	0.001664	1.96
FALSE	High	[E].VMAGGVSKGHALE.[A]	1x2PCA [N-Term]	0.00293381	0.000849126	1	1	1	P27848	P27848 [184-196]		0	1344.67	High	High	0.0003839	0.001374	2.02
FALSE	High	[E].MSIMHEE.[T]	1x2PCA [N-Term]	0.00299992	0.000849126	1	1	3	P25553	P25553 [377-383]		1	965.385	High	High	0.0003839	0.001408	1.83
FALSE	High	[E].AARTNIIQAQTRVE.[A]	1x2PCA [N-Term]	0.00279708	0.000849126	1	1	3	P37626	P37626 [183-196]		0	1659.89	High	High	0.0003839	0.001309	1.75
FALSE	High	[E].KDAYVLAEGQNE.[L]	1x2PCA [N-Term]	0.00308714	0.000849126	1	1	2	P25714	P25714 [135-146]		2	1425.66	High	High	0.0003839	0.001449	1.23
FALSE	High	[E].FRIKGYDGPIVE.[C]	1x2PCA [N-Term]	0.0027882	0.000849126	1	1	2	P06612	P06612 [699-710]		1	1482.77	High	High	0.0003839	0.001303	1.43
FALSE	High	[D].QGTTSSRAVVMDHDANIISVSQRE.[F]		0.00291519	0.000849126	1	1	1	P0A6F3	P0A6F3 [12-35]		2	2601.27	High	High	0.0003839	0.001365	1.94
FALSE	High	[E].KLLVDLKAGKGAE.[A]	1x2PCA [N-Term]	0.00288749	0.000849126	1	1	1	P0ADY1	P0ADY1 [505-517]		1	1430.84	High	High	0.0003839	0.001352	1.88
FALSE	High	[E].KHFAATGKPLFSSHMIDLSEE.[S]	1x2PCA [N-Term]	0.00354083	0.000849126	1	1	1	P0AB71	P0AB71 [129-149]		2	2434.19	High	High	0.0003839	0.001677	2
FALSE	High	[E].AAQQRGDEARANQHLE.[R]	1x2PCA [N-Term]	0.00323829	0.000849126	1	1	2	P0ACB7	P0ACB7 [127-142]		2	1882.89	High	High	0.0003839	0.001523	1.91
FALSE	High	[E].VRKNMERE.[L]	1x2PCA [N-Term]	0.00310687	0.000849126	1	1	5	P0A850	P0A850 [270-277]		1	1150.58	High	High	0.0003839	0.001458	2.74
FALSE	High	[E].AGRAALAAGGE.[A]		0.00302871	0.000849126	1	1	2	P76177	P76177 [194-204]		0	943.496	High	High	0.0003839	0.001423	2.01
FALSE	High	[E].FVQGLNHSTGKNIGIYPE.[I]	1x2PCA [N-Term]	0.00319726	0.000849126	1	1	2	P09394	P09394 [154-171]		0	2063.03	High	High	0.0003839	0.001504	1.37
FALSE	High	[E].NINIRRVAALE.[G]		0.00321771	0.000849126	1	1	1	P0A6P1	P0A6P1 [129-139]		0	1268.74	High	High	0.0003839	0.001514	2.08
FALSE	High	[D].VHQGPKGNHASVIVPVEVE.[A]	1x2PCA [N-Term]	0.00358632	0.000849126	1	1	1	P0A968	P0A968 [52-70]		1	2085.09	High	High	0.0003839	0.001698	2.13
FALSE	High	[E].VLVRTAISQFE.[G]	1x2PCA [N-Term]	0.00357489	0.000849126	1	1	2	P0A9M0	P0A9M0 [129-139]		0	1351.74	High	High	0.0003839	0.001695	1.5
FALSE	High	[E].IRDAADHIYLSQD.[L]	1x2PCA [N-Term]	0.00275296	0.000849126	1	1	2	P0A8Y3	P0A8Y3 [124-136]		2	1605.77	High	High	0.0003839	0.001284	1.68
FALSE	High	[E].IRFPNVYGIDMPSATE.[L]	1xOxidation [M11]; 1x2PCA [N-Term]	0.00298087	0.000849126	1	1	3	P0AG16	P0AG16 [400-415]		1	1914.91	High	High	0.0003839	0.001397	1.72
FALSE	High	[E].SDILAIVEA.[-]	1x2PCA [N-Term]	0.00316684	0.000849126	1	1	10	P0A6F9	P0A6F9 [89-97]		2	1019.54	High	High	0.0003839	0.001492	1.38
FALSE	High	[E].QGVDFVAASFIRKRSDVIE.[I]	1x2PCA [N-Term]	0.00366735	0.000849126	1	1	1	P0AD61	P0AD61 [184-202]		2	2226.17	High	High	0.0003839	0.001736	2.43
FALSE	High	[E].VCDLSDPPKLE.[L]	1xCarbamidomethyl [C2]; 1x2PCA [N-Term]	0.00274422	0.000849126	1	1	1	P0A698	P0A698 [183-193]		2	1361.64	High	High	0.0003839	0.001282	1.54
FALSE	High	[E].IRFPNVYGIDMPSATE.[L]		0.00357489	0.000849126	1	1	1	P0AG16	P0AG16 [400-415]		1	1809.88	High	High	0.0003839	0.00169	1.18
FALSE	High	[E].SVGLAAEVFE.[G]	1x2PCA [N-Term]	0.00415349	0.00110951	1	1	3	P0A9P0	P0A9P0 [451-460]		1	1110.55	High	High	0.0004923	0.001985	1.61
FALSE	High	[E].MLLDAMENPE.[K]	1xOxidation [M6]; 1x2PCA [N-Term]	0.00393414	0.00110951	1	1	8	P09373	P09373 [715-724]		2	1267.53	High	High	0.0004923	0.001873	1.95
FALSE	High	[E].HYLDTKAE.[K]	1x2PCA [N-Term]	0.00384721	0.00110951	1	1	2	P0A7I7	P0A7I7 [181-188]		1	1065.5	High	High	0.0004923	0.001826	1.38
FALSE	High	[E].VIVQIDKEE.[R]		0.00395934	0.00110951	1	1	1	P21513	P21513 [100-108]		2	1072.59	High	High	0.0004923	0.001886	1.84
FALSE	High	[E].VAKFVVE.[G]	1x2PCA [N-Term]	0.00375021	0.00110951	1	1	6	P0A7S9	P0A7S9 [60-66]		0	880.493	High	High	0.0004923	0.001781	2.06
FALSE	High	[E].ILGIHCFGERAAE.[I]	1xCarbamidomethyl [C6]	0.00411391	0.00110951	1	1	1	P27306	P27306 [407-419]		1	1472.73	High	High	0.0004923	0.001962	1.98
FALSE	High	[E].KSWGLGRIVTE.[I]	1x2PCA [N-Term]	0.00399743	0.00110951	2	2	5	P0A8N3; P0A8N5	P0A8N3 [364-374]; P0A8N5 [364-374]		0	1334.72	High	High	0.0004923	0.001903	2.22
FALSE	High	[E].FIGATMQQTVHAE.[Q]	1xOxidation [M6]	0.00394672	0.00110951	1	1	1	P0ABF6	P0ABF6 [92-104]		0	1448.68	High	High	0.0004923	0.001879	1.14
FALSE	High	[E].IIGGSQREE.[R]		0.00407471	0.00110951	1	1	2	P0A8M0	P0A8M0 [390-398]		1	988.506	High	High	0.0004923	0.001945	1.68
FALSE	High	[E].VEPALAYLRE.[K]	1x2PCA [N-Term]	0.00415349	0.00110951	1	1	2	P15640	P15640 [128-137]		1	1249.66	High	High	0.0004923	0.001984	1.8
FALSE	High	[E].ATLAPSLD.[L]	1x2PCA [N-Term]	0.00402303	0.00110951	1	1	6	P0AE08	P0AE08 [175-182]		0	876.446	High	High	0.0004923	0.001916	2.52
FALSE	High	[E].ACPTTAIQLTPDFE.[M]	1xCarbamidomethyl [C2]; 1x2PCA [N-Term]	0.00418008	0.00110951	1	1	1	P0AFD6	P0AFD6 [108-121]		1	1652.76	High	High	0.0004923	0.001994	1.86
FALSE	High	[D].FASVQRDNPE.[M]	1x2PCA [N-Term]	0.00420684	0.00110951	1	1	1	P15254	P15254 [467-476]		1	1251.58	High	High	0.0004923	0.002007	1.86
FALSE	High	[E].VRFIGASGE.[V]	1x2PCA [N-Term]	0.00394672	0.00110951	1	1	2	P08373	P08373 [326-334]		0	1024.52	High	High	0.0004923	0.001877	1.9
FALSE	High	[E].AVRDGRIKPGQLVLLE.[A]	1x2PCA [N-Term]	0.00369084	0.00110951	1	1	3	P0A6R0	P0A6R0 [287-302]		1	1853.08	High	High	0.0004923	0.001748	1.58
FALSE	High	[E].AKFTGVDRKNRAISLSVRAKDE.[A]	1x2PCA [N-Term]	0.00398469	0.00110951	1	1	3	P0AG67	P0AG67 [503-524]		2	2550.39	High	High	0.0004923	0.001895	3.3
FALSE	High	[E].RHGFLPLKE.[I]		0.00377423	0.00110951	1	1	1	P21513	P21513 [64-72]		0	1096.63	High	High	0.0004923	0.001794	1.61
FALSE	High	[E].LLSQGATQRVLD.[A]		0.00377423	0.00110951	1	1	1	P13445	P13445 [45-56]		0	1300.72	High	High	0.0004923	0.001792	1.52
FALSE	High	[E].LTRYLGIGDYE.[S]	1x2PCA [N-Term]	0.00371447	0.00110951	1	1	1	P00864	P00864 [409-419]		1	1388.68	High	High	0.0004923	0.00176	1.21
FALSE	High	[E].FTDSGIKRIAE.[A]	1x2PCA [N-Term]	0.00402303	0.00110951	1	1	3	P0A6H5	P0A6H5 [368-378]		1	1325.68	High	High	0.0004923	0.001919	1.53
FALSE	High	[E].VRDVHPTHYGRVCPIETPE.[G]	1xCarbamidomethyl [C13]; 1x2PCA [N-Term]	0.00372635	0.00110951	1	1	2	P0A8V2	P0A8V2 [547-565]		2	2351.13	High	High	0.0004923	0.001771	1.61
FALSE	High	[E].VAHKVIAVRGNCDSE.[V]	1xCarbamidomethyl [C12]; 1x2PCA [N-Term]	0.00385951	0.00110951	1	1	2	P67095	P67095 [63-77]		1	1743.86	High	High	0.0004923	0.001834	2.06
FALSE	High	[E].GQRVEFE.[I]	1x2PCA [N-Term]	0.00414025	0.00110951	1	1	2	P0A972	P0A972 [47-53]		1	953.448	High	High	0.0004923	0.001976	1.66
FALSE	High	[E].LVRQDRLIVVE.[K]	1x2PCA [N-Term]	0.00422029	0.00110951	1	1	5	P60723	P60723 [112-122]		1	1428.83	High	High	0.0004923	0.002018	2
FALSE	High	[E].LGIKTVAVHSSADRD.[L]	1x2PCA [N-Term]	0.00422029	0.00110951	1	1	1	P24182	P24182 [24-38]		1	1657.87	High	High	0.0004923	0.002017	1.69
FALSE	High	[D].GLSCGHCVKRVKE.[S]	2xCarbamidomethyl [C4; C7]	0.00389665	0.00110951	1	1	2	Q59385	Q59385 [11-23]		0	1529.77	High	High	0.0004923	0.001855	1.81
FALSE	High	[E].QVQQALNARKAE.[L]	1x2PCA [N-Term]	0.00420684	0.00110951	1	1	2	P08312	P08312 [66-77]		0	1444.77	High	High	0.0004923	0.002011	2.3
FALSE	High	[E].FGQGRMTLTE.[I]	1x2PCA [N-Term]	0.00389665	0.00110951	1	1	6	P35340	P35340 [181-190]		0	1228.58	High	High	0.0004923	0.001856	2.21
FALSE	High	[E].DGAKVVVPAAIAPE.[I]	1x2PCA [N-Term]	0.00389665	0.00110951	1	1	1	P0A6J8	P0A6J8 [264-277]		1	1425.77	High	High	0.0004923	0.001854	2.01
FALSE	High	[E].STFGVKDRSGLPQAALNYIKRIEE.[L]		0.00370264	0.00110951	1	1	1	P0A7D4	P0A7D4 [382-405]		2	2692.44	High	High	0.0004923	0.001755	1.88
FALSE	High	[E].IACVSVHGANRLGGNSLLD.[L]	1xCarbamidomethyl [C3]	0.00382273	0.00110951	1	1	1	P0AC41	P0AC41 [389-407]		0	1953	High	High	0.0004923	0.001815	2.28
FALSE	High	[E].LLLLLRGVPE.[A]	1x2PCA [N-Term]	0.00420684	0.00110951	1	1	2	P0A9T0	P0A9T0 [120-129]		0	1211.75	High	High	0.0004923	0.002009	1.66
FALSE	High	[E].TTIVWEKE.[T]	1x2PCA [N-Term]	0.00416676	0.00110951	1	1	2	P0A6F3	P0A6F3 [86-93]		1	1094.55	High	High	0.0004923	0.001989	1.77
FALSE	High	[E].LAHFIEKE.[T]	1x2PCA [N-Term]	0.0037622	0.00110951	1	1	3	P0A796	P0A796 [231-238]		1	1075.56	High	High	0.0004923	0.001789	2.21
FALSE	High	[E].QTRLAALVDPGGDAE.[K]	1x2PCA [N-Term]	0.00384721	0.00110951	1	1	1	P75849	P75849 [22-36]		2	1601.79	High	High	0.0004923	0.001828	1.67
FALSE	High	[E].AHLIQPTFITE.[Y]		0.00394672	0.00110951	2	2	1	P0A8N3; P0A8N5	P0A8N3 [382-392]; P0A8N5 [382-392]		0	1269.68	High	High	0.0004923	0.001876	1.52
FALSE	High	[E].GKVLPAVAMLEE.[R]	1xOxidation [M9]; 1x2PCA [N-Term]	0.00412706	0.00110951	1	1	2	P0A799	P0A799 [372-383]		1	1361.71	High	High	0.0004923	0.001971	2.02
FALSE	High	[E].KCHFHLPIYTPE.[V]	1xCarbamidomethyl [C2]; 1x2PCA [N-Term]	0.00397199	0.00110951	1	1	2	P0AAT9	P0AAT9 [129-140]		0	1630.78	High	High	0.0004923	0.001893	2
FALSE	High	[E].RIGFVGVVHPE.[L]		0.00384721	0.00110951	1	1	1	P07395	P07395 [658-668]		0	1209.67	High	High	0.0004923	0.001829	1.74
FALSE	High	[D].AAAAVGKAVAE.[R]	1x2PCA [N-Term]	0.00416676	0.00110951	1	1	1	P0C018	P0C018 [70-80]		0	1046.56	High	High	0.0004923	0.001991	1.89
FALSE	High	[E].IVFVGVTSAHRSSAFE.[A]		0.00399743	0.00110951	1	1	1	P30749	P30749 [94-109]		0	1706.89	High	High	0.0004923	0.001906	1.47
FALSE	High	[E].LTVRSANCLKAE.[A]	1xCarbamidomethyl [C8]	0.00404879	0.00110951	1	1	2	P0A7Z4	P0A7Z4 [262-273]		0	1361.72	High	High	0.0004923	0.001933	2
FALSE	High	[E].NVPSARISVVGMYRNEE.[T]	1x2PCA [N-Term]	0.00411391	0.00110951	1	1	2	P0A8F0	P0A8F0 [90-106]		1	2009.99	High	High	0.0004923	0.001965	1.71
FALSE	High	[E].FGRPALNGYFRTYEE.[K]		0.00402303	0.00110951	1	1	1	P15254	P15254 [380-394]		1	1819.88	High	High	0.0004923	0.001914	2.06
FALSE	High	[E].IVAKLFNE.[L]		0.00408774	0.00110951	1	1	2	P0AG44	P0AG44 [75-82]		0	933.54	High	High	0.0004923	0.00195	2.11
FALSE	High	[E].GNDTSKDAVLRRE.[M]		0.0037863	0.00110951	1	1	1	P0A940	P0A940 [356-368]		2	1460.75	High	High	0.0004923	0.0018	1.74
FALSE	High	[E].IVAIYQKLTGNTLE.[V]	1x2PCA [N-Term]	0.00382273	0.00110951	1	1	1	P0ACE0	P0ACE0 [401-414]		0	1651.91	High	High	0.0004923	0.001819	1.44
FALSE	High	[D].ATILALTTNE.[K]	1x2PCA [N-Term]	0.00401021	0.00110951	1	1	3	P0AD61	P0AD61 [394-403]		0	1135.6	High	High	0.0004923	0.001909	1.97
FALSE	High	[E].RKDLALNQAMIPLGSCTMKLNAAAE.[M]	1xCarbamidomethyl [C16]; 1xOxidation [M18]; 1x2PCA [N-Term]	0.00397199	0.00110951	1	1	2	P33195	P33195 [497-521]		1	2821.42	High	High	0.0004923	0.00189	1.81
FALSE	High	[E].VGYTAGVE.[T]	1x2PCA [N-Term]	0.00416676	0.00110951	1	1	4	P27302	P27302 [103-110]		0	884.415	High	High	0.0004923	0.001988	2.18
FALSE	High	[E].MDWTNKNIHPSKVVNVGDVVE.[V]	1xOxidation [M1]	0.00422029	0.00110951	1	1	1	P0AG67	P0AG67 [309-329]		2	2397.19	High	High	0.0004923	0.002015	2.14
FALSE	High	[E].LVPGKVIRLE.[V]	1x2PCA [N-Term]	0.00381055	0.00110951	1	1	7	P63284	P63284 [838-847]		0	1212.75	High	High	0.0004923	0.001813	2.04
FALSE	High	[E].NRPGYPAIAISD.[V]	1x2PCA [N-Term]	0.00422029	0.00110951	1	1	1	P63224	P63224 [73-84]		0	1362.68	High	High	0.0004923	0.002018	1.27
FALSE	High	[E].TSFMTAPQVRE.[V]	1xOxidation [M4]; 1x2PCA [N-Term]	0.00399743	0.00110951	1	1	3	P21889	P21889 [236-246]		0	1371.64	High	High	0.0004923	0.001906	2.24
FALSE	High	[E].AKAKLIE.[Q]	1x2PCA [N-Term]	0.00408774	0.00110951	1	1	2	P07118	P07118 [937-943]		0	861.519	High	High	0.0004923	0.001949	1.92
FALSE	High	[E].AFLAILHVGKDNK.[-]	1x2PCA [N-Term]	0.00382273	0.00110951	1	1	1	P60785	P60785 [587-599]		1	1514.85	High	High	0.0004923	0.001818	2.28
FALSE	High	[E].AKAHHVGE.[W]	1x2PCA [N-Term]	0.00387185	0.00110951	1	1	1	P0AB14	P0AB14 [6-13]		0	937.464	High	High	0.0004923	0.001843	1.91
FALSE	High	[E].ILNVPHHVE.[V]		0.0039216	0.00110951	1	1	3	P0AG18	P0AG18 [32-40]		0	1057.58	High	High	0.0004923	0.001864	2.16
FALSE	High	[E].NVRPTVE.[V]	1x2PCA [N-Term]	0.00399743	0.00110951	1	1	6	P02359	P02359 [68-74]		0	903.468	High	High	0.0004923	0.001904	2.4
FALSE	High	[E].TLMNAVKLVRE.[Q]		0.00375021	0.00110951	1	1	1	Q46856	Q46856 [73-83]		0	1273.73	High	High	0.0004923	0.001782	1.91
FALSE	High	[E].ITPVRSVDGIQVGE.[G]	1x2PCA [N-Term]	0.00403589	0.00110951	1	1	2	P0AB80	P0AB80 [262-275]		1	1558.82	High	High	0.0004923	0.001924	1.62
FALSE	High	[E].TKPTEQPAPKAE.[A]		0.00385951	0.00110951	1	1	2	P21513	P21513 [588-599]		1	1296.68	High	High	0.0004923	0.001836	1.46
FALSE	High	[E].VQTKHFTLKSDVLFNFNKATLKPE.[G]	1x2PCA [N-Term]	0.0037622	0.00110951	1	1	1	P0A910	P0A910 [210-233]		1	2894.56	High	High	0.0004923	0.001787	1.13
FALSE	High	[E].QDPKARVACE.[T]	1xCarbamidomethyl [C9]; 1x2PCA [N-Term]	0.00419344	0.00110951	1	1	3	P0A817	P0A817 [34-43]		1	1262.59	High	High	0.0004923	0.002001	2.14
FALSE	High	[E].TYNILKKKE.[A]	1x2PCA [N-Term]	0.00379841	0.00110951	1	1	2	P23839	P23839 [228-236]		0	1225.69	High	High	0.0004923	0.001802	1.43
FALSE	High	[-].MKNIIRTPE.[T]	1x2PCA [N-Term]	0.00404879	0.00110951	1	1	3	P31979	P31979 [1-9]		0	1190.63	High	High	0.0004923	0.001932	1.54
FALSE	High	[E].RAVDALTKRLE.[K]	1x2PCA [N-Term]	0.00404879	0.00110951	1	1	1	P0ADP7	P0ADP7 [186-196]		1	1360.77	High	High	0.0004923	0.001929	1.69
FALSE	High	[D].SFQKFIEQDPE.[G]	1x2PCA [N-Term]	0.00419344	0.00110951	1	1	1	P0A8V2	P0A8V2 [34-44]		2	1456.67	High	High	0.0004923	0.002001	1.62
FALSE	High	[-].MSHQHTTQTSGQGMLE.[R]	1xMet-loss+Acetyl [N-Term]	0.00416676	0.00110951	1	1	1	P31466	P31466 [1-16]	P31466 1xMet-loss+Acetyl [N-Term]	0	1683.74	High	High	0.0004923	0.00199	1.28
FALSE	High	[E].AKSPLLTPE.[K]	1x2PCA [N-Term]	0.0039216	0.00110951	1	1	2	P36683	P36683 [76-84]		0	1044.57	High	High	0.0004923	0.001865	2.4
FALSE	High	[E].AKRLVDAGVKE.[I]	1x2PCA [N-Term]	0.00406173	0.00110951	1	1	1	P0AEI4	P0AEI4 [178-188]		1	1274.72	High	High	0.0004923	0.001938	1.34
FALSE	High	[E].TAAYGHFGRE.[H]		0.00398469	0.00110951	1	1	3	P0A817	P0A817 [355-364]		0	1108.52	High	High	0.0004923	0.001899	1.7
FALSE	High	[E].TGKDMNAKYRE.[T]		0.00367907	0.00110951	2	2	1	P16095; P30744	P16095 [431-441]; P30744 [431-441]		1	1312.63	High	High	0.0003839	0.001744	1.5
FALSE	High	[E].VRLPSGGSIVIDSTE.[A]	1x2PCA [N-Term]	0.00381055	0.00110951	1	1	2	P21513	P21513 [283-297]		1	1618.84	High	High	0.0004923	0.001809	1.72
FALSE	High	[E].ASLKAGL.[-]	1x2PCA [N-Term]	0.00407471	0.00110951	1	1	3	P07012	P07012 [359-365]		0	748.435	High	High	0.0004923	0.001941	1.99
FALSE	High	[D].VGGGATKERVTE.[A]	1x2PCA [N-Term]	0.0037622	0.00110951	1	1	1	P0A836	P0A836 [289-300]		1	1292.66	High	High	0.0004923	0.001787	1.74
FALSE	High	[D].FACLPNEGVGLARLE.[F]	1xCarbamidomethyl [C3]	0.00414025	0.00110951	1	1	1	P23538	P23538 [499-513]		1	1645.84	High	High	0.0004923	0.001973	2.03
FALSE	High	[E].MAPALVAAFGGKE.[N]		0.00401021	0.00110951	1	1	1	P69786	P69786 [401-413]		0	1261.66	High	High	0.0004923	0.001908	1.06
FALSE	High	[E].LHLDIIVDRMKRE.[F]	1xOxidation [M10]; 1x2PCA [N-Term]	0.00419344	0.00110951	1	1	2	P0A6M8	P0A6M8 [464-476]		2	1742.94	High	High	0.0004923	0.002005	1.34
FALSE	High	[E].TGHSQIMVEPVAD.[V]	1xOxidation [M7]	0.00377423	0.00110951	1	1	1	P0AEP3	P0AEP3 [162-174]		1	1399.65	High	High	0.0004923	0.001794	1.9
FALSE	High	[E].VANAASQVAAFPRVRE.[A]	1x2PCA [N-Term]	0.00407471	0.00110951	1	1	4	P0A6I0	P0A6I0 [96-111]		0	1774.93	High	High	0.0004923	0.001942	3
FALSE	High	[E].AAHRLPHVPE.[G]	1x2PCA [N-Term]	0.00385951	0.00110951	1	1	2	P65870	P65870 [14-23]		0	1215.64	High	High	0.0004923	0.001838	2.17
FALSE	High	[E].AAKSIGATTHVGVTASSDTFYPGQE.[R]		0.00385951	0.00110951	1	1	1	P12758	P12758 [143-167]		1	2495.2	High	High	0.0004923	0.001832	1.77
FALSE	High	[E].LARLVQE.[A]	1x2PCA [N-Term]	0.00371447	0.00110951	1	1	3	P25889	P25889 [119-125]		0	917.52	High	High	0.0004923	0.001762	2.54
FALSE	High	[E].VLRPYMNGLEYIG.[-]	1xOxidation [M6]	0.00420684	0.00110951	1	1	1	P0A8L1	P0A8L1 [418-430]		1	1540.78	High	High	0.0004923	0.002007	2.17
FALSE	High	[E].IYQYYKE.[H]	1x2PCA [N-Term]	0.00367907	0.00110951	1	1	3	P0A870	P0A870 [209-215]		0	1095.51	High	High	0.0004923	0.001747	2.5
FALSE	High	[E].DNVVIHE.[N]	1x2PCA [N-Term]	0.00408774	0.00110951	1	1	1	P21165	P21165 [424-430]		1	914.437	High	High	0.0004923	0.001948	1.92
FALSE	High	[E].FAALQATRE.[D]	1x2PCA [N-Term]	0.0037863	0.00110951	1	1	1	P39161	P39161 [112-120]		0	1095.56	High	High	0.0004923	0.001796	2.36
FALSE	High	[E].LNLIPQLTIAE.[N]	1x2PCA [N-Term]	0.00372635	0.00110951	1	1	2	P04983	P04983 [88-98]		0	1313.75	High	High	0.0004923	0.001769	1.72
FALSE	High	[E].VALYRQGKFRE.[V]		0.00402303	0.00110951	1	1	2	P0A705	P0A705 [653-663]		0	1366.76	High	High	0.0004923	0.001914	1.55
FALSE	High	[E].ISYIHAE.[A]	1x2PCA [N-Term]	0.00372635	0.00110951	1	1	5	P17169	P17169 [490-496]		0	921.446	High	High	0.0004923	0.00177	2.11
FALSE	High	[E].RRGDYLGATVQVIPHITNAIKE.[R]	1x2PCA [N-Term]	0.00422029	0.00110951	1	1	2	P0A7E5	P0A7E5 [104-125]		1	2540.37	High	High	0.0004923	0.002015	1.71
FALSE	High	[E].AAKAKGAMALFGEKYDE.[R]	1x2PCA [N-Term]	0.00406173	0.00110951	1	1	1	P00957	P00957 [635-651]		2	1888.93	High	High	0.0004923	0.001935	1.74
FALSE	High	[E].SLLDATAYE.[A]	1x2PCA [N-Term]	0.00377423	0.00110951	1	1	10	P0A6T9	P0A6T9 [115-123]		1	1071.5	High	High	0.0004923	0.00179	1.87
FALSE	High	[E].ARRPKEPAILAE.[I]	1x2PCA [N-Term]	0.00389665	0.00110951	1	1	4	P0A8T7	P0A8T7 [1147-1158]		1	1439.81	High	High	0.0004923	0.001855	1.91
FALSE	High	[E].KIVIAHRGASGYLPE.[H]		0.00370264	0.00110951	1	1	1	P09394	P09394 [31-45]		0	1610.9	High	High	0.0004923	0.001755	2.22
FALSE	High	[E].INGNHVSFDLMKE.[T]	1xOxidation [M11]; 1x2PCA [N-Term]	0.00375021	0.00110951	1	1	1	P0AFU8	P0AFU8 [54-66]		1	1608.75	High	High	0.0004923	0.00178	2.29
FALSE	High	[E].HGFIAPSINIEE.[L]		0.00369084	0.00110951	1	1	1	P0A953	P0A953 [352-363]		1	1326.67	High	High	0.0004923	0.001751	2.27
FALSE	High	[E].VTTPVTVRGLRVTKGARAAIE.[A]		0.00370264	0.00110951	1	1	1	P02413	P02413 [116-136]		0	2195.3	High	High	0.0004923	0.001758	2.64
FALSE	High	[E].TQVTDQLTGYGQWE.[Y]		0.00418008	0.00110951	1	1	1	P06996	P06996 [65-78]		1	1625.74	High	High	0.0004923	0.001998	1.77
FALSE	High	[E].SYLYALPYNLYKE.[H]		0.00394672	0.00110951	1	1	1	P0A6A3	P0A6A3 [161-173]		0	1636.83	High	High	0.0004923	0.001878	2.28
FALSE	High	[E].LMGITPTLHGGQAQAKLDE.[H]	1x2PCA [N-Term]	0.00375021	0.00110951	1	1	2	P30177	P30177 [132-150]		1	2069.05	High	High	0.0004923	0.00178	2.16
FALSE	High	[D].NNYRPRLWASKEE.[T]	1x2PCA [N-Term]	0.00418008	0.00110951	1	1	1	P37647	P37647 [167-179]		1	1751.86	High	High	0.0004923	0.001993	2.81
FALSE	High	[-].MKTRTQQIEE.[L]	1x2PCA [N-Term]	0.00414025	0.00110951	1	1	6	P0A9G6	P0A9G6 [1-10]		1	1352.66	High	High	0.0004923	0.001974	2.25
FALSE	High	[E].IDLAAAPMGVE.[I]	1xOxidation [M8]; 1x2PCA [N-Term]	0.00370264	0.00110951	1	1	4	P0A6H5	P0A6H5 [175-185]		1	1191.57	High	High	0.0004923	0.001758	1.46
FALSE	High	[E].LNQTLDRE.[H]	1x2PCA [N-Term]	0.00381055	0.00110951	1	1	5	P75793	P75793 [303-310]		1	1077.53	High	High	0.0004923	0.001812	2.51
FALSE	High	[E].HVDRTLQLIKE.[N]		0.0037622	0.00110951	1	1	1	P0AG07	P0AG07 [98-108]		1	1351.77	High	High	0.0004923	0.001785	1.39
FALSE	High	[E].GALLVVDAGQGVE.[A]	1x2PCA [N-Term]	0.00411391	0.00110951	1	1	2	P60785	P60785 [97-109]		1	1316.68	High	High	0.0004923	0.001963	1.52
FALSE	High	[E].GDAMAKGLE.[Q]	1xOxidation [M4]	0.00412706	0.00110951	1	1	1	P0AC41	P0AC41 [477-485]		1	907.419	High	High	0.0004923	0.001969	2.07
FALSE	High	[E].FLKPRLVDIE.[Q]	1x2PCA [N-Term]	0.00402303	0.00110951	1	1	4	P0A7Z4	P0A7Z4 [8-17]		1	1318.75	High	High	0.0004923	0.001917	1.78
FALSE	High	[E].VLNRVKDDLQE.[L]	1x2PCA [N-Term]	0.00398469	0.00110951	1	1	3	P0A707	P0A707 [144-154]		2	1417.74	High	High	0.0004923	0.001895	1.52
FALSE	High	[E].HKAVLDTCRQLE.[R]	1xCarbamidomethyl [C8]; 1x2PCA [N-Term]	0.0039216	0.00110951	1	1	2	P0A6B7	P0A6B7 [104-115]		1	1558.78	High	High	0.0004923	0.001863	1.31
FALSE	High	[E].LKDIIAILGMDE.[L]		0.00393414	0.00110951	1	1	1	P0ABB4	P0ABB4 [371-382]		2	1330.73	High	High	0.0004923	0.001869	1.63
FALSE	High	[E].LARLAVQNEWE.[G]		0.00412706	0.00110951	1	1	2	P0A8R0	P0A8R0 [78-88]		1	1328.7	High	High	0.0004923	0.00197	2.01
FALSE	High	[E].SKVDRAQAE.[K]	1x2PCA [N-Term]	0.00407471	0.00110951	1	1	1	P0AGD7	P0AGD7 [309-317]		1	1092.54	High	High	0.0004923	0.001945	2.01
FALSE	High	[D].ATGKTLGRLATE.[L]		0.00371447	0.00110951	1	1	2	P0AA10	P0AA10 [20-31]		0	1217.68	High	High	0.0004923	0.001765	1.67
FALSE	High	[E].GRMKKFTGE.[V]		0.00388423	0.00110951	1	1	1	P0A6P1	P0A6P1 [218-226]		0	1053.55	High	High	0.0004923	0.001845	2.84
FALSE	High	[E].AVNQVIALLD.[S]		0.00389665	0.00110951	1	1	1	P0A9D8	P0A9D8 [30-39]		0	1055.61	High	High	0.0004923	0.001852	1.84
FALSE	High	[E].HTLRRVPYMLVCGDKEVE.[S]	1xCarbamidomethyl [C12]	0.00370264	0.00110951	1	1	1	P0A8M3	P0A8M3 [585-602]		2	2202.12	High	High	0.0004923	0.001759	1.94
FALSE	High	[E].QAARMVAMKAATDNGGSLIKE.[L]	1xOxidation [M8]; 1x2PCA [N-Term]	0.00388423	0.00110951	1	1	1	P0ABA6	P0ABA6 [240-260]		1	2267.13	High	High	0.0004923	0.001847	3.08
FALSE	High	[E].GFVARAPE.[A]		0.00397199	0.00110951	1	1	2	P07118	P07118 [914-921]		0	846.447	High	High	0.0004923	0.001891	1.79
FALSE	High	[E].NNPYLDQVRE.[I]		0.00375021	0.00110951	1	1	1	P0ABU2	P0ABU2 [215-224]		1	1247.6	High	High	0.0004923	0.001781	1.45
FALSE	High	[E].NINIRRVAALE.[G]	1x2PCA [N-Term]	0.00383495	0.00110951	1	1	3	P0A6P1	P0A6P1 [129-139]		0	1357.77	High	High	0.0004923	0.001824	1.89
FALSE	High	[E].LEKPHYIVPE.[I]	1x2PCA [N-Term]	0.00397199	0.00110951	1	1	4	P33221	P33221 [73-82]		1	1313.69	High	High	0.0004923	0.001891	1.92
FALSE	High	[E].GCLQSGCSLVGGE.[T]	2xCarbamidomethyl [C2; C7]	0.00379841	0.00110951	1	1	1	P08178	P08178 [129-141]		0	1323.57	High	High	0.0004923	0.001807	1.89
FALSE	High	[E].RGLSFGAPTEME.[V]	1xOxidation [M11]; 1x2PCA [N-Term]	0.00371447	0.00110951	1	1	1	P23893	P23893 [81-92]		1	1399.63	High	High	0.0004923	0.001762	1.87
FALSE	High	[E].VIAGVLPDGKAE.[A]		0.00403589	0.00110951	1	1	1	Q59385	Q59385 [692-703]		1	1168.66	High	High	0.0004923	0.001926	1.78
FALSE	High	[E].VGNSMVHLME.[Q]	1x2PCA [N-Term]	0.00372635	0.00110951	1	1	2	P39199	P39199 [262-271]		0	1205.54	High	High	0.0004923	0.001768	1.82
FALSE	High	[E].VFIRALAAYD.[I]	1x2PCA [N-Term]	0.00418008	0.00110951	1	1	1	P37595	P37595 [235-244]		0	1227.65	High	High	0.0004923	0.001993	1.16
FALSE	High	[D].VSFDRSGFQYHGRVQALADAARE.[A]	1x2PCA [N-Term]	0.00383495	0.00110951	1	1	1	P0C018	P0C018 [90-112]		2	2669.3	High	High	0.0004923	0.001823	1.88
FALSE	High	[D].TWPQALIARE.[A]		0.00399743	0.00110951	1	1	4	P69828	P69828 [35-44]		0	1184.64	High	High	0.0004923	0.001907	1.94
FALSE	High	[D].LVVQGAEPLFFLD.[Y]	1x2PCA [N-Term]	0.00382273	0.00110951	1	1	1	P08178	P08178 [95-107]		1	1536.81	High	High	0.0004923	0.001817	1.11
FALSE	High	[D].RSGLPQAALNYIKRIEE.[L]		0.00442718	0.00135125	1	1	1	P0A7D4	P0A7D4 [389-405]		1	1958.08	High	High	0.0005936	0.002117	1.58
FALSE	High	[E].SFISAASFQE.[T]	1x2PCA [N-Term]	0.00473391	0.00135125	1	1	3	P0A8T7	P0A8T7 [1318-1327]		0	1175.54	High	High	0.0005936	0.002277	1.52
FALSE	High	[E].MKLINDAYDSE.[Y]	1xOxidation [M1]	0.00435712	0.00135125	1	1	2	P0A6F3	P0A6F3 [321-331]		2	1314.59	High	High	0.0005936	0.002086	2.08
FALSE	High	[E].YYQKLKAGR.[-]	1x2PCA [N-Term]	0.00468882	0.00135125	1	1	2	P0AFK9	P0AFK9 [340-348]		0	1215.66	High	High	0.0005936	0.002249	1.71
FALSE	High	[E].SKDPQQIISGNE.[K]		0.00441308	0.00135125	1	1	2	P00961	P00961 [309-320]		1	1315.65	High	High	0.0005936	0.002112	1.7
FALSE	High	[E].NRVGQVTGLAWTE.[V]	1x2PCA [N-Term]	0.00474903	0.00135125	1	1	1	P0A9M0	P0A9M0 [593-605]		0	1519.77	High	High	0.0005936	0.002282	2.48
FALSE	High	[E].SHAVKIVVE.[A]		0.00444133	0.00135125	1	1	1	P12758	P12758 [239-247]		0	981.573	High	High	0.0005936	0.002127	2.04
FALSE	High	[E].AEIKGALRQRVLNNE.[I]	1x2PCA [N-Term]	0.00442718	0.00135125	1	1	4	P0A6M8	P0A6M8 [246-260]		1	1799.99	High	High	0.0005936	0.002122	2.89
FALSE	High	[E].LVIAQDASRLTA.[-]		0.00451274	0.00135125	1	1	1	P0A6A3	P0A6A3 [389-400]		1	1257.72	High	High	0.0005936	0.002163	2.13
FALSE	High	[E].YNFQGNNSE.[G]	1x2PCA [N-Term]	0.00445552	0.00135125	1	1	6	P02931	P02931 [85-93]		0	1161.46	High	High	0.0005936	0.002131	2.36
FALSE	High	[E].MNIADYDAE.[L]	1x2PCA [N-Term]	0.00423378	0.00135125	1	1	9	P0A825	P0A825 [6-14]		2	1130.45	High	High	0.0004923	0.002023	2.34
FALSE	High	[-].MAAKDVKFGNDARVKMLRGVNVLAD.[A]	1xMet-loss [N-Term]	0.00446976	0.00135125	1	1	1	P0A6F5	P0A6F5 [1-25]	P0A6F5 1xMet-loss [N-Term]	2	2587.41	High	High	0.0005936	0.002143	2.02
FALSE	High	[E].NALAALRE.[G]	1x2PCA [N-Term]	0.00473391	0.00135125	1	1	2	P0A7J0	P0A7J0 [18-25]		0	946.51	High	High	0.0005936	0.002274	2.08
FALSE	High	[E].YGTGAVMAVPGHDQRDYE.[F]	1xOxidation [M7]; 1x2PCA [N-Term]	0.00476421	0.00135125	1	1	1	P07813	P07813 [330-347]		2	2070.9	High	High	0.0005936	0.002292	1.64
FALSE	High	[E].SGAKGPAAGNVTSL.[-]		0.00438501	0.00135125	1	1	2	P0A9X9	P0A9X9 [57-70]		0	1229.65	High	High	0.0005936	0.002101	1.38
FALSE	High	[E].MLEKLE.[V]	1x2PCA [N-Term]	0.00428816	0.00135125	1	1	9	P0ACF8	P0ACF8 [29-34]		1	851.433	High	High	0.0005936	0.002047	2.17
FALSE	High	[E].AKLHGAHTVE.[L]	1x2PCA [N-Term]	0.00454162	0.00135125	1	1	1	P75960	P75960 [229-238]		0	1151.6	High	High	0.0005936	0.00218	1.73
FALSE	High	[E].RHAADNALKTTM.[-]	1xOxidation [M12]	0.00452715	0.00135125	1	1	1	P0A6J8	P0A6J8 [353-364]		1	1344.67	High	High	0.0005936	0.002169	1.9
FALSE	High	[E].LVTRNTLKSIFE.[A]		0.00467389	0.00135125	1	1	1	P0A9Q1	P0A9Q1 [13-24]		0	1420.82	High	High	0.0005936	0.002243	1.63
FALSE	High	[E].AKLVHDLRE.[D]		0.00471883	0.00135125	1	1	2	P63417	P63417 [28-36]		1	1080.62	High	High	0.0005936	0.002263	1.54
FALSE	High	[D].LVTCRSKGE.[S]	1xCarbamidomethyl [C4]; 1x2PCA [N-Term]	0.00442718	0.00135125	1	1	3	P0A8V2	P0A8V2 [633-641]		0	1138.57	High	High	0.0005936	0.002117	1.32
FALSE	High	[E].YGTGAVMAVPGHDQRDYE.[F]	1xOxidation [M7]	0.00471883	0.00135125	1	1	1	P07813	P07813 [330-347]		2	1981.87	High	High	0.0005936	0.002266	1.17
FALSE	High	[E].AAVTLYAEPE.[L]	1x2PCA [N-Term]	0.00457069	0.00135125	1	1	3	P00956	P00956 [838-847]		1	1152.56	High	High	0.0005936	0.002195	1.92
FALSE	High	[E].QLRQITGNYYPE.[L]	1x2PCA [N-Term]	0.00434324	0.00135125	1	1	2	P02930	P02930 [203-214]		0	1570.76	High	High	0.0005936	0.00208	1.48
FALSE	High	[E].SRDLAMRICE.[H]	1xCarbamidomethyl [C9]; 1x2PCA [N-Term]	0.00428816	0.00135125	1	1	2	P0A715	P0A715 [30-39]		1	1339.62	High	High	0.0005936	0.002051	1.48
FALSE	High	[E].NIRSRLLVAAQAVPRHQEE.[T]	1x2PCA [N-Term]	0.00430186	0.00135125	1	1	1	P09127	P09127 [282-300]		1	2276.24	High	High	0.0005936	0.002056	2.99
FALSE	High	[E].NMGITGLRYDRE.[T]	1x2PCA [N-Term]	0.00473391	0.00135125	1	1	3	P06987	P06987 [140-151]		1	1513.72	High	High	0.0005936	0.002273	1.98
FALSE	High	[D].AAVAGKITDVE.[V]		0.004659	0.00135125	1	1	2	P0A6P1	P0A6P1 [99-109]		1	1073.58	High	High	0.0005936	0.002239	1.94
FALSE	High	[E].IVPKEKSYRE.[Q]		0.00439902	0.00135125	1	1	2	P37759	P37759 [280-289]		1	1248.69	High	High	0.0005936	0.002108	1.31
FALSE	High	[E].QAVAAMEKE.[L]	1x2PCA [N-Term]	0.00467389	0.00135125	1	1	1	P19926	P19926 [163-171]		1	1065.5	High	High	0.0005936	0.002248	1.98
FALSE	High	[E].MAISSPLLE.[D]	1x2PCA [N-Term]	0.00459994	0.00135125	1	1	2	P0A9A6	P0A9A6 [242-250]		0	1049.53	High	High	0.0005936	0.002207	1.46
FALSE	High	[E].MFRVSTLDLE.[N]	1x2PCA [N-Term]	0.00464417	0.00135125	1	1	2	P0A8M0	P0A8M0 [176-185]		1	1299.64	High	High	0.0005936	0.00223	1.6
FALSE	High	[E].YDTDPQAAK.[-]	1x2PCA [N-Term]	0.00467389	0.00135125	1	1	2	P0ADB1	P0ADB1 [104-112]		2	1097.49	High	High	0.0005936	0.00224	1.59
FALSE	High	[E].QYVTKPVDAKIQDRFAE.[G]	1x2PCA [N-Term]	0.00441308	0.00135125	1	1	1	Q46856	Q46856 [202-218]		2	2097.08	High	High	0.0005936	0.002114	1.66
FALSE	High	[E].MKMGLVEPLKE.[L]	1x2PCA [N-Term]	0.00439902	0.00135125	1	1	2	P04079	P04079 [368-378]		1	1363.71	High	High	0.0005936	0.002107	1.72
FALSE	High	[E].WDVPGGQLTTKGGVLE.[V]		0.00462938	0.00135125	1	1	1	P19926	P19926 [64-79]		1	1656.86	High	High	0.0005936	0.002221	1.71
FALSE	High	[E].AKAGGGSATLSMGQAAARFGLSLVRALQGE.[Q]	1xOxidation [M12]; 1x2PCA [N-Term]	0.00437104	0.00135125	1	1	1	P61889	P61889 [216-245]		0	2980.54	High	High	0.0005936	0.002093	1.91
FALSE	High	[E].RIANASALLMQLE.[S]	1x2PCA [N-Term]	0.00423378	0.00135125	1	1	2	P0A9J6	P0A9J6 [131-143]		0	1518.81	High	High	0.0004923	0.002023	1.96
FALSE	High	[E].SCLTSNIQTSTVAE.[L]	1xCarbamidomethyl [C2]; 1x2PCA [N-Term]	0.00452715	0.00135125	1	1	1	P22333	P22333 [244-257]		0	1599.73	High	High	0.0005936	0.002173	1.65
FALSE	High	[E].NRGFLQTLARLE.[S]	1x2PCA [N-Term]	0.00431561	0.00135125	1	1	4	P07118	P07118 [840-851]		0	1506.82	High	High	0.0005936	0.002064	1.81
FALSE	High	[D].NITIPVHPRQYE.[F]		0.00452715	0.00135125	1	1	1	P00962	P00962 [247-258]		0	1466.78	High	High	0.0005936	0.002173	1.95
FALSE	High	[D].GKYVLAGEGNKAFTSEE.[F]		0.00457069	0.00135125	1	1	2	P0A6P9	P0A6P9 [256-272]		2	1799.88	High	High	0.0005936	0.002195	1.06
FALSE	High	[D].AVIKVIGVGGGGGNAVE.[H]	1x2PCA [N-Term]	0.00426088	0.00135125	1	1	3	P0A9A6	P0A9A6 [11-27]		0	1585.87	High	High	0.0005936	0.002033	1.36
FALSE	High	[E].VTRTLAEAE.[R]	1x2PCA [N-Term]	0.00426088	0.00135125	1	1	1	P0ABC3	P0ABC3 [257-265]		1	1078.55	High	High	0.0005936	0.002034	2.29
FALSE	High	[E].FNCRFGDPE.[T]	1xCarbamidomethyl [C3]; 1x2PCA [N-Term]	0.00455613	0.00135125	1	1	5	P15640	P15640 [287-295]		1	1230.5	High	High	0.0005936	0.002186	1.35
FALSE	High	[E].IEKRGPAIAQAFDAE.[G]		0.00438501	0.00135125	1	1	2	P00961	P00961 [70-84]		2	1615.84	High	High	0.0005936	0.0021	1.92
FALSE	High	[E].KIGQGKANATAWLKDNPETAKE.[I]	1x2PCA [N-Term]	0.00461463	0.00135125	1	1	1	P0A7G6	P0A7G6 [298-319]		2	2459.27	High	High	0.0005936	0.002216	1.41
FALSE	High	[E].IEVRGRNLAE.[G]		0.0043294	0.00135125	1	1	1	P0A9X4	P0A9X4 [234-243]		1	1156.64	High	High	0.0005936	0.002072	2.08
FALSE	High	[E].LLSIGIQPDILICRSDRAVPANE.[R]	1xCarbamidomethyl [C13]	0.00446976	0.00135125	1	1	1	P0A7E5	P0A7E5 [198-220]		2	2550.37	High	High	0.0005936	0.002145	2.13
FALSE	High	[E].LSSYKQLPLNFYQIQTKFRDE.[V]		0.00437104	0.00135125	1	1	1	P16659	P16659 [122-142]		1	2618.36	High	High	0.0005936	0.00209	2.53
FALSE	High	[E].IEVRGRNLAE.[G]	1x2PCA [N-Term]	0.00438501	0.00135125	1	1	2	P0A9X4	P0A9X4 [234-243]		1	1245.67	High	High	0.0005936	0.002097	2.01
FALSE	High	[E].VLVAASTVE.[K]	1x2PCA [N-Term]	0.00448404	0.00135125	1	1	15	P0C018	P0C018 [47-55]		0	977.53	High	High	0.0005936	0.002151	1.83
FALSE	High	[D].IIRSNTFVAE.[L]	1x2PCA [N-Term]	0.00449836	0.00135125	1	1	5	P61889	P61889 [151-160]		0	1238.65	High	High	0.0005936	0.002159	1.92
FALSE	High	[E].KDVMAQRQTFAQKAQAFE.[Q]		0.004659	0.00135125	1	1	2	P0AEU7	P0AEU7 [85-102]		1	2097.05	High	High	0.0005936	0.002238	2.24
FALSE	High	[E].KCINGITANKEVCE.[G]	2xCarbamidomethyl [C2; C13]; 1x2PCA [N-Term]	0.0042745	0.00135125	1	1	3	P0AC38	P0AC38 [389-402]		1	1724.81	High	High	0.0005936	0.002042	1.84
FALSE	High	[E].KCHFHLPIYTPE.[V]	1xCarbamidomethyl [C2]	0.00454162	0.00135125	1	1	2	P0AAT9	P0AAT9 [129-140]		0	1541.76	High	High	0.0005936	0.002181	2.21
FALSE	High	[D].VACAGPLLAAE.[L]	1xCarbamidomethyl [C3]; 1x2PCA [N-Term]	0.00457069	0.00135125	1	1	3	P0A799	P0A799 [160-170]		0	1160.58	High	High	0.0005936	0.00219	2.36
FALSE	High	[E].KALVVDDE.[F]	1x2PCA [N-Term]	0.00454162	0.00135125	1	1	1	P0ADG7	P0ADG7 [182-189]		2	977.494	High	High	0.0005936	0.002181	1.99
FALSE	High	[E].LGHGLNVAE.[C]	1x2PCA [N-Term]	0.00445552	0.00135125	1	1	5	P00363	P00363 [509-517]		0	998.505	High	High	0.0005936	0.002137	2.35
FALSE	High	[E].VKGQKMAPPQISAE.[V]	1xOxidation [M6]	0.00467389	0.00135125	1	1	3	P0A6Y8	P0A6Y8 [105-118]		0	1499.79	High	High	0.0005936	0.002244	1.58
FALSE	High	[E].VAAMSKQS.[-]	1x2PCA [N-Term]	0.00468882	0.00135125	1	1	4	P0A6P1	P0A6P1 [276-283]		0	910.445	High	High	0.0005936	0.002254	2.51
FALSE	High	[E].LTHAPCAPGTLE.[T]	1xCarbamidomethyl [C6]	0.00446976	0.00135125	1	1	1	P0ACY3	P0ACY3 [351-362]		0	1266.61	High	High	0.0005936	0.002142	1.71
FALSE	High	[E].VKLCVAYRMPDGRE.[V]	1xCarbamidomethyl [C4]; 1xOxidation [M9]; 1x2PCA [N-Term]	0.00428816	0.00135125	1	1	3	P0A7D4	P0A7D4 [342-355]		1	1798.87	High	High	0.0005936	0.002052	1.61
FALSE	High	[E].HNHATAPMTRAPAPE.[Y]		0.00471883	0.00135125	1	1	1	P21513	P21513 [1003-1017]		0	1600.76	High	High	0.0005936	0.002264	1.7
FALSE	High	[E].TYNIGGHNE.[KR]	1x2PCA [N-Term]	0.00438501	0.00135125	1	2	2	P37759	P37759 [255-263]		0	1093.47	High	High	0.0005936	0.002098	1.91
FALSE	High	[E].HLVSLLADE.[N]	1x2PCA [N-Term]	0.00467389	0.00135125	1	1	2	P06999	P06999 [68-76]		1	1085.56	High	High	0.0005936	0.00224	2.01
FALSE	High	[E].LIPASQIDRLATLPTYE.[E]	1x2PCA [N-Term]	0.00473391	0.00135125	1	1	2	P0A7J3	P0A7J3 [117-133]		1	1990.06	High	High	0.0005936	0.002272	1.28
FALSE	High	[E].HIAIKE.[A]	1x2PCA [N-Term]	0.00474903	0.00135125	1	1	11	P0A7V0	P0A7V0 [170-175]		0	799.446	High	High	0.0005936	0.002284	2.48
FALSE	High	[E].LGRQITE.[R]	1x2PCA [N-Term]	0.004659	0.00135125	1	1	1	P0A9M2	P0A9M2 [21-27]		0	905.484	High	High	0.0005936	0.002233	1.79
FALSE	High	[E].VSPLARRNDVNPE.[I]	1x2PCA [N-Term]	0.0047038	0.00135125	2	2	5	P0A8N3; P0A8N5	P0A8N3 [397-409]; P0A8N5 [397-409]		1	1555.8	High	High	0.0005936	0.002261	1.93
FALSE	High	[E].VNKLGEE.[L]	1x2PCA [N-Term]	0.00441308	0.00135125	1	1	3	P0A8L1	P0A8L1 [75-81]		1	877.441	High	High	0.0005936	0.00211	2.62
FALSE	High	[E].TLPNTMFRVE.[L]		0.00468882	0.00135125	1	1	2	P69222	P69222 [16-25]		0	1207.61	High	High	0.0005936	0.002255	2.16
FALSE	High	[E].VVIANNDAMAMGAVE.[A]	2xOxidation [M9; M11]; 1x2PCA [N-Term]	0.00467389	0.00135125	1	1	2	P0AEE5	P0AEE5 [229-243]		1	1625.73	High	High	0.0005936	0.002242	1.53
FALSE	High	[E].VFQMALRKLGYSGNTTDPKEIE.[A]	1x2PCA [N-Term]	0.00430186	0.00135125	1	1	1	P0AFK9	P0AFK9 [172-193]		2	2586.3	High	High	0.0005936	0.002054	1.32
FALSE	High	[E].FCRSGKTNLCVAVRE.[T]	2xCarbamidomethyl [C2; C10]	0.00441308	0.00135125	1	1	1	P25437	P25437 [97-111]		0	1796.89	High	High	0.0005936	0.002111	1.6
FALSE	High	[E].IALILQRE.[I]	1x2PCA [N-Term]	0.00462938	0.00135125	1	1	1	P0A7G2	P0A7G2 [19-26]		0	1044.62	High	High	0.0005936	0.002225	1.46
FALSE	High	[E].LAHIVDE.[T]	1x2PCA [N-Term]	0.00424731	0.00135125	1	1	5	P0A6R0	P0A6R0 [220-226]		1	885.446	High	High	0.0005936	0.002027	2.68
FALSE	High	[E].IPFNPVYRNFDKGLQE.[I]		0.00448404	0.00135125	1	1	1	P04335	P04335 [389-404]		1	1936.99	High	High	0.0005936	0.002149	1.58
FALSE	High	[E].LANWLRE.[A]	1x2PCA [N-Term]	0.00461463	0.00135125	1	1	1	P21507	P21507 [264-270]		0	990.516	High	High	0.0005936	0.002213	2.04
FALSE	High	[D].IAFLPEGVDE.[K]	1x2PCA [N-Term]	0.00444133	0.00135125	1	1	12	P0AF96	P0AF96 [100-109]		2	1178.57	High	High	0.0005936	0.002125	1.53
FALSE	High	[E].TFLEDARE.[V]	1x2PCA [N-Term]	0.00445552	0.00135125	1	1	2	P0ABP8	P0ABP8 [32-39]		2	1069.49	High	High	0.0005936	0.002135	1.92
FALSE	High	[E].IADGLASAE.[R]	1x2PCA [N-Term]	0.00459994	0.00135125	1	1	2	P0ABA0	P0ABA0 [40-48]		1	935.447	High	High	0.0005936	0.00221	1.8
FALSE	High	[E].IARAVEQVSTE.[M]	1x2PCA [N-Term]	0.00442718	0.00135125	1	1	1	P25516	P25516 [594-604]		1	1291.66	High	High	0.0005936	0.002116	2.03
FALSE	High	[E].LRKAGFVTRDARQVE.[R]	1x2PCA [N-Term]	0.00459994	0.00135125	1	1	1	P0A7X3	P0A7X3 [98-112]		1	1835	High	High	0.0005936	0.002205	2.14
FALSE	High	[D].IATLKNYITE.[S]		0.004659	0.00135125	1	1	2	P0A7T7	P0A7T7 [26-35]		0	1165.65	High	High	0.0005936	0.002237	2.58
FALSE	High	[E].TCQLSMGLTE.[L]	1xCarbamidomethyl [C2]; 1xOxidation [M6]; 1x2PCA [N-Term]	0.00446976	0.00135125	1	1	4	Q46938	Q46938 [174-183]		0	1244.53	High	High	0.0005936	0.002143	1.65
FALSE	High	[E].TCQLSMGLTE.[L]	1xCarbamidomethyl [C2]; 1x2PCA [N-Term]	0.0047038	0.00135125	1	1	7	Q46938	Q46938 [174-183]		0	1228.53	High	High	0.0005936	0.002257	2.17
FALSE	High	[E].INQTGGYNDE.[I]	1x2PCA [N-Term]	0.00458529	0.00135125	1	1	4	P0ABB0	P0ABB0 [486-495]		1	1199.5	High	High	0.0005936	0.002202	2
FALSE	High	[E].INPVNNRIQD.[L]	1x2PCA [N-Term]	0.0043294	0.00135125	1	1	1	P07012	P07012 [4-13]		0	1271.65	High	High	0.0005936	0.002071	2.14
FALSE	High	[E].EAVRGVTKE.[I]	1x2PCA [N-Term]	0.00459994	0.00135125	1	1	1	P08622	P08622 [127-135]		1	1077.57	High	High	0.0005936	0.002205	2.02
FALSE	High	[D].LAVLAKRLE.[D]	1x2PCA [N-Term]	0.00424731	0.00135125	1	1	2	P0AEE1	P0AEE1 [96-104]		0	1101.68	High	High	0.0005936	0.002027	1.86
FALSE	High	[E].VRKILQDE.[G]	1x2PCA [N-Term]	0.0042745	0.00135125	1	1	2	P08390	P08390 [220-227]		1	1089.61	High	High	0.0005936	0.002041	1.55
FALSE	High	[E].KVAIMPGYTYGE.[E]	1x2PCA [N-Term]	0.00449836	0.00135125	1	1	1	P23256	P23256 [347-358]		0	1417.68	High	High	0.0005936	0.002158	1.59
FALSE	High	[E].DVVKLRGSVNPE.[C]		0.00449836	0.00135125	1	1	1	P0A9G6	P0A9G6 [31-42]		1	1312.72	High	High	0.0005936	0.002153	1.5
FALSE	High	[E].VRKNMERE.[L]		0.00444133	0.00135125	1	1	1	P0A850	P0A850 [270-277]		1	1061.55	High	High	0.0005936	0.002125	2.13
FALSE	High	[E].KTVPMFNE.[A]	1x2PCA [N-Term]	0.00464417	0.00135125	1	1	3	P0A7V0	P0A7V0 [45-52]		0	1054.5	High	High	0.0005936	0.002229	2.12
FALSE	High	[E].TKGKATVILAHTIKGYGMGDAAE.[G]	1x2PCA [N-Term]	0.00467389	0.00135125	1	1	2	P0AFG8	P0AFG8 [380-402]		1	2421.26	High	High	0.0005936	0.002245	1.96
FALSE	High	[E].KTTGPEIWE.[D]	1x2PCA [N-Term]	0.0042745	0.00135125	1	1	2	P0ABK5	P0ABK5 [155-163]		1	1149.56	High	High	0.0005936	0.002041	2.06
FALSE	High	[E].VFGPVLHVVRYNRNQLPE.[L]	1x2PCA [N-Term]	0.00437104	0.00135125	1	1	4	P09546	P09546 [1019-1036]		0	2226.19	High	High	0.0005936	0.002095	1.45
FALSE	High	[E].KRFYGVQFHPE.[V]	1x2PCA [N-Term]	0.00430186	0.00135125	1	1	1	P04079	P04079 [173-183]		0	1496.74	High	High	0.0005936	0.002059	2.47
FALSE	High	[E].TAPGIKGASASARNKPATLSTGLVIQVPE.[Y]		0.00424731	0.00135125	1	1	2	P0A6N8	P0A6N8 [140-168]		0	2834.57	High	High	0.0005936	0.002031	1.83
FALSE	High	[E].ASQKGSNDFVTNVDKAAE.[A]		0.00423378	0.00135125	1	1	1	P0ADG4	P0ADG4 [31-48]		2	1880.9	High	High	0.0004923	0.002022	1.67
FALSE	High	[E].TLPNTMFRVE.[L]	1xOxidation [M6]	0.00438501	0.00135125	1	1	2	P69222	P69222 [16-25]		0	1223.61	High	High	0.0005936	0.0021	1.39
FALSE	High	[E].LFRIEVPE.[I]	1x2PCA [N-Term]	0.00467389	0.00135125	1	1	11	P0AFF6	P0AFF6 [208-215]		1	1091.59	High	High	0.0005936	0.002245	2.01
FALSE	High	[E].DAAKRASYITPVPGGVGPMTVATLIE.[N]	1xOxidation [M19]; 1x2PCA [N-Term]	0.00459994	0.00135125	1	1	2	P24186	P24186 [248-273]		1	2719.41	High	High	0.0005936	0.002208	1.27
FALSE	High	[E].VSRPSDDILFE.[I]	1x2PCA [N-Term]	0.00474903	0.00135125	1	1	6	P0AEI1	P0AEI1 [174-184]		2	1366.66	High	High	0.0005936	0.002281	1.94
FALSE	High	[E].VIDKMRAVQE.[Q]	1x2PCA [N-Term]	0.00462938	0.00135125	1	1	2	P08839	P08839 [235-244]		1	1277.67	High	High	0.0005936	0.002222	2.49
FALSE	High	[E].GRGILLYHRQE.[G]		0.00446976	0.00135125	1	1	2	P0A7I7	P0A7I7 [82-92]		0	1341.74	High	High	0.0005936	0.002141	2.37
FALSE	High	[E].HDPMEIWATQSSTLVE.[V]		0.00437104	0.00135125	1	1	1	P0A6F3	P0A6F3 [48-63]		2	1843.85	High	High	0.0005936	0.00209	1.42
FALSE	High	[E].GKARVAKSAAGNYVFNE.[R]		0.00459994	0.00135125	1	1	2	P38489	P38489 [56-72]		0	1781.93	High	High	0.0005936	0.002205	2.12
FALSE	High	[E].VIFAQKMMIE.[K]		0.00455613	0.00135125	1	1	1	P0AD61	P0AD61 [256-265]		0	1209.64	High	High	0.0005936	0.002187	1.76
FALSE	High	[E].GNRLFYLISE.[D]	1x2PCA [N-Term]	0.00435712	0.00135125	1	1	2	P0AF96	P0AF96 [41-50]		0	1300.67	High	High	0.0005936	0.002085	1.84
FALSE	High	[E].VVVKRVPE.[T]		0.00438501	0.00135125	1	1	3	P0A8G6	P0A8G6 [34-41]		0	925.583	High	High	0.0005936	0.0021	1.79
FALSE	High	[E].VVVIIGPSGSGKSTLLRCINKLEE.[I]	1xCarbamidomethyl [C18]; 1x2PCA [N-Term]	0.00430186	0.00135125	1	1	2	P10346	P10346 [29-52]		1	2658.46	High	High	0.0005936	0.002056	1.89
FALSE	High	[E].VTLLRDKIE.[N]	1x2PCA [N-Term]	0.00452715	0.00135125	1	1	3	P0AF12	P0AF12 [13-21]		1	1175.68	High	High	0.0005936	0.002171	2.09
FALSE	High	[D].GNACVLLNNNSEQPIGTRIFGPVTRE.[L]	1xCarbamidomethyl [C4]	0.00455613	0.00135125	1	1	1	P0ADY3	P0ADY3 [81-106]		1	2856.44	High	High	0.0005936	0.002182	2.32
FALSE	High	[E].LVDRSEKAE.[A]	1x2PCA [N-Term]	0.00462938	0.00135125	1	1	5	P0AG44	P0AG44 [115-123]		2	1135.57	High	High	0.0005936	0.002222	2.26
FALSE	High	[E].GKIDRPEE.[Y]		0.00464417	0.00135125	1	1	1	P0A8E1	P0A8E1 [100-107]		2	943.484	High	High	0.0005936	0.002231	1.74
FALSE	High	[E].GLNVVPCARATKLTMNRE.[G]	1xCarbamidomethyl [C7]; 1x2PCA [N-Term]	0.00441308	0.00135125	1	1	2	P33221	P33221 [98-115]		0	2119.09	High	High	0.0005936	0.002111	2.77
FALSE	High	[E].AVVLVPPIRMTLE.[Q]		0.00439902	0.00135125	1	1	1	P32132	P32132 [554-566]		0	1437.85	High	High	0.0005936	0.002106	1.47
FALSE	High	[E].IVGIKE.[T]	1x2PCA [N-Term]	0.00474903	0.00135125	2	2	60	P0CE48; P0CE47	P0CE48 [245-250]; P0CE47 [245-250]		0	747.44	High	High	0.0005936	0.002281	1.95
FALSE	High	[E].LKDIIAILGMDE.[L]	1xOxidation [M10]	0.0047038	0.00135125	1	1	1	P0ABB4	P0ABB4 [371-382]		2	1346.72	High	High	0.0005936	0.002256	1.41
FALSE	High	[E].LLKNSHSVIITPGYGMAVAQAQYPVAE.[I]	1x2PCA [N-Term]	0.00462938	0.00135125	1	1	1	P0AB67	P0AB67 [302-328]		0	2946.52	High	High	0.0005936	0.002222	1.63
FALSE	High	[E].LAKRISTVPE.[A]	1x2PCA [N-Term]	0.00442718	0.00135125	1	1	4	P0AFG3	P0AFG3 [557-566]		0	1202.69	High	High	0.0005936	0.002117	2.02
FALSE	High	[E].LTPNMAGPAFDALE.[K]	1x2PCA [N-Term]	0.00438501	0.00135125	1	1	2	P39325	P39325 [268-281]		1	1535.72	High	High	0.0005936	0.0021	1.51
FALSE	High	[E].GYLRASE.[A]		0.00464417	0.00135125	1	1	3	P0AG67	P0AG67 [476-482]		0	795.4	High	High	0.0005936	0.002227	1.89
FALSE	High	[E].VLQQFAHVKD.[F]	1x2PCA [N-Term]	0.00455613	0.00135125	1	1	3	P0AFG3	P0AFG3 [859-868]		0	1273.67	High	High	0.0005936	0.002183	1.35
FALSE	High	[E].HALARGAHIYAE.[I]		0.00444133	0.00135125	1	1	4	P0A953	P0A953 [245-256]		0	1308.68	High	High	0.0005936	0.002128	2.81
FALSE	High	[E].GTRPAVVIPTNE.[E]		0.00446976	0.00135125	1	1	1	P0A6A3	P0A6A3 [376-387]		0	1253.68	High	High	0.0005936	0.002144	1.64
FALSE	High	[D].TLRLPMTPITDSGRE.[T]	1xOxidation [M6]	0.00431561	0.00135125	1	1	1	P0A6L2	P0A6L2 [266-280]		1	1702.88	High	High	0.0005936	0.002062	2.21
FALSE	High	[E].AKARVQAQRAE.[Q]	1x2PCA [N-Term]	0.00580929	0.00153897	1	1	2	P45577	P45577 [106-116]		0	1316.72	High	High	0.0006733	0.002812	1.28
FALSE	High	[-].MYVVSTKQMLNNAQRGGYAVPAFNIHNLE.[T]	1x2PCA [N-Term]	0.00524317	0.00153897	1	1	2	P0C8J6	P0C8J6 [1-29]		0	3354.65	High	High	0.0006733	0.00253	2.06
FALSE	High	[E].ILKVKGRMNE.[L]	1xOxidation [M8]	0.00536189	0.00153897	1	1	1	P0A6G7	P0A6G7 [156-165]		0	1203.69	High	High	0.0006733	0.002591	1.61
FALSE	High	[D].LAVGTAAGQIKTGSMSRSDRVAKYNQLIRIEE.[A]	1xOxidation [M15]; 1x2PCA [N-Term]	0.00579066	0.00153897	1	1	1	P0A6P9	P0A6P9 [383-414]		2	3567.87	High	High	0.0006733	0.002811	1.82
FALSE	High	[-].MSVVPVADVLQGRVAVDSE.[V]	1xMet-loss [N-Term]	0.00487181	0.00153897	1	1	1	P0A8M0	P0A8M0 [1-19]	P0A8M0 1xMet-loss [N-Term]	2	1839.98	High	High	0.0006733	0.002342	1.74
FALSE	High	[E].LNIITCHLGNGGSVSAIRNGKCVDTSMGLTPLE.[G]	2xCarbamidomethyl [C6; C22]; 1x2PCA [N-Term]	0.00524317	0.00153897	1	1	2	P0A6A3	P0A6A3 [204-236]		1	3573.76	High	High	0.0006733	0.002529	1.29
FALSE	High	[E].AGMNLYGQEMDE.[T]	1x2PCA [N-Term]	0.00520975	0.00153897	1	1	2	P27248	P27248 [231-242]		2	1446.57	High	High	0.0006733	0.002514	1.81
FALSE	High	[E].AFKKMDDPSGRAVGVHQSAYK.[-]		0.00566203	0.00153897	1	1	2	P22106	P22106 [534-554]		2	2292.16	High	High	0.0006733	0.002742	1.39
FALSE	High	[E].DAKVLAE.[Q]	1x2PCA [N-Term]	0.00507826	0.00153897	1	1	2	P08839	P08839 [544-550]		1	834.436	High	High	0.0006733	0.002451	2
FALSE	High	[E].SGRATFNSEE.[K]	1x2PCA [N-Term]	0.00522643	0.00153897	1	1	3	P0AFG3	P0AFG3 [190-199]		1	1186.51	High	High	0.0006733	0.002527	2.24
FALSE	High	[D].LLGITKASLATE.[S]		0.0047947	0.00153897	1	1	1	P0A8T7	P0A8T7 [1306-1317]		0	1216.71	High	High	0.0006733	0.002308	1.59
FALSE	High	[E].NAAFGRVMALDGVVQTTE.[R]	1x2PCA [N-Term]	0.00569847	0.00153897	1	1	1	P09158	P09158 [40-57]		1	1967.96	High	High	0.0006733	0.00276	1.51
FALSE	High	[D].IGWRAIE.[R]	1x2PCA [N-Term]	0.00516003	0.00153897	1	1	3	P15640	P15640 [419-425]		0	933.494	High	High	0.0006733	0.002486	1.96
FALSE	High	[E].IKASRDGRVADYAKE.[F]	1x2PCA [N-Term]	0.00511081	0.00153897	1	1	3	P00370	P00370 [285-299]		2	1767.91	High	High	0.0006733	0.002463	1.84
FALSE	High	[-].MYQDLIRNE.[L]		0.00543099	0.00153897	1	1	1	P63224	P63224 [1-9]		1	1181.56	High	High	0.0006733	0.002626	2.17
FALSE	High	[E].VAVSKTTGISVSTRYGEVE.[N]		0.00504592	0.00153897	1	1	1	P0AFK0	P0AFK0 [38-56]		1	1983.04	High	High	0.0006733	0.002428	1.98
FALSE	High	[E].LDAKLVADSITSQLE.[R]		0.00488738	0.00153897	1	1	1	P0A7V3	P0A7V3 [111-125]		2	1602.86	High	High	0.0006733	0.002354	2
FALSE	High	[E].YLKSLGASRVLPRDE.[F]	1x2PCA [N-Term]	0.00493441	0.00153897	1	1	1	P26646	P26646 [186-200]		1	1792.97	High	High	0.0006733	0.002374	1.49
FALSE	High	[E].DTIAILRGLKE.[R]	1x2PCA [N-Term]	0.00557198	0.00153897	1	1	3	P63284	P63284 [345-355]		1	1317.75	High	High	0.0006733	0.002695	2
FALSE	High	[E].SGATVFAYHVNDPE.[R]		0.00517655	0.00153897	1	1	1	P37744	P37744 [131-144]		1	1506.69	High	High	0.0006733	0.002497	1.31
FALSE	High	[E].MQLKQAKKDLSEE.[L]	1x2PCA [N-Term]	0.00597976	0.00153897	1	1	1	P0A8V2	P0A8V2 [951-963]		2	1636.84	High	High	0.000776	0.002902	2.04
FALSE	High	[E].LASGKVWIRYPIVRPQDVQVEE.[Q]	1x2PCA [N-Term]	0.00487181	0.00153897	1	1	2	P21513	P21513 [837-858]		2	2671.44	High	High	0.0006733	0.00234	1.81
FALSE	High	[E].SDVISLHCPLTPE.[N]	1xCarbamidomethyl [C8]	0.00509451	0.00153897	1	1	1	P52643	P52643 [198-210]		1	1467.71	High	High	0.0006733	0.002454	2.02
FALSE	High	[D].LALAGITITDE.[R]	1x2PCA [N-Term]	0.00529371	0.00153897	1	1	1	P0AEQ3	P0AEQ3 [86-96]		1	1205.64	High	High	0.0006733	0.002558	1.55
FALSE	High	[E].TPITANFRE.[G]		0.00516003	0.00153897	1	1	1	P0A8T7	P0A8T7 [757-765]		0	1048.54	High	High	0.0006733	0.002491	1.65
FALSE	High	[E].VTGFPCVPAEDLIE.[A]	1xCarbamidomethyl [C6]	0.0047947	0.00153897	1	1	3	P0AC38	P0AC38 [256-269]		2	1546.75	High	High	0.0006733	0.002301	1.43
FALSE	High	[D].FAYQGFARGLEE.[D]	1x2PCA [N-Term]	0.00548342	0.00153897	1	1	2	P00509	P00509 [212-223]		1	1476.69	High	High	0.0006733	0.002651	1.45
FALSE	High	[D].LALVKTLSDAGCRVIAE.[G]	1xCarbamidomethyl [C12]; 1x2PCA [N-Term]	0.00519312	0.00153897	1	1	1	P0A761	P0A761 [168-184]		1	1905.03	High	High	0.0006733	0.002508	1.28
FALSE	High	[E].LPVRFTDAQGNQHE.[G]		0.0057536	0.00153897	1	1	1	P27248	P27248 [296-309]		1	1611.79	High	High	0.0006733	0.002787	1.37
FALSE	High	[D].IAMQSGKPKE.[I]	1xOxidation [M3]	0.00487181	0.00153897	1	1	1	P0A6P1	P0A6P1 [201-210]		0	1104.57	High	High	0.0006733	0.002347	2.48
FALSE	High	[E].TTFGRDFNE.[A]		0.00590335	0.00153897	1	1	3	P60723	P60723 [17-25]		1	1086.49	High	High	0.000776	0.002867	1.9
FALSE	High	[E].ARQVSGME.[Y]	1x2PCA [N-Term]	0.00584672	0.00153897	1	1	3	P0AAI5	P0AAI5 [385-392]		0	966.446	High	High	0.000776	0.002831	1.62
FALSE	High	[E].SALAAAKAQAE.[A]		0.00531067	0.00153897	1	1	1	P27298	P27298 [193-203]		0	1030.55	High	High	0.0006733	0.002561	2.08
FALSE	High	[E].VQSLDPHKIE.[G]	1x2PCA [N-Term]	0.0048254	0.00153897	1	1	3	P23843	P23843 [49-58]		1	1254.65	High	High	0.0006733	0.002321	1.62
FALSE	High	[-].MSNVPAELKYSKEHE.[W]	1xMet-loss [N-Term]	0.00537908	0.00153897	1	1	3	P0A6T9	P0A6T9 [1-15]	P0A6T9 1xMet-loss [N-Term]	2	1630.81	High	High	0.0006733	0.002602	1.32
FALSE	High	[E].AGPVIDITNE.[A]	1x2PCA [N-Term]	0.0056439	0.00153897	1	1	3	P07395	P07395 [388-397]		1	1117.55	High	High	0.0006733	0.002737	1.9
FALSE	High	[E].ILIDNPKVLE.[L]		0.0057536	0.00153897	1	1	1	P21513	P21513 [229-238]		1	1153.68	High	High	0.0006733	0.00279	1.73
FALSE	High	[E].AWRNQLRDE.[V]	1x2PCA [N-Term]	0.00519312	0.00153897	1	1	3	P0ABS1	P0ABS1 [46-54]		1	1276.62	High	High	0.0006733	0.002502	2.13
FALSE	High	[D].LAPSNLTLWSGSKAINE.[D]		0.00496601	0.00153897	1	1	1	P27302	P27302 [382-398]		0	1800.95	High	High	0.0006733	0.002395	1.91
FALSE	High	[E].VDALRAASKTFADKLATFE.[A]	1x2PCA [N-Term]	0.00517655	0.00153897	1	1	1	P76536	P76536 [27-45]		2	2143.12	High	High	0.0006733	0.0025	1.35
FALSE	High	[E].YQAKQLFARYGLPAPVGYACTTPREAEE.[A]	1xCarbamidomethyl [C20]	0.00586554	0.00153897	1	1	1	P0A836	P0A836 [6-33]		2	3186.57	High	High	0.000776	0.002845	2.71
FALSE	High	[E].AVCRGAVE.[T]	1xCarbamidomethyl [C3]	0.00519312	0.00153897	1	1	2	P0AD61	P0AD61 [357-364]		0	861.425	High	High	0.0006733	0.00251	2.11
FALSE	High	[E].AERLAAEE.[Q]	1x2PCA [N-Term]	0.00544841	0.00153897	1	1	2	P0A705	P0A705 [99-106]		2	977.469	High	High	0.0006733	0.002637	2.56
FALSE	High	[E].TTRVLTE.[A]		0.00536189	0.00153897	1	1	2	P0A8T7	P0A8T7 [1328-1334]		0	819.457	High	High	0.0006733	0.002591	1.96
FALSE	High	[E].AFAVVRE.[A]	1x2PCA [N-Term]	0.00603774	0.00153897	1	1	5	P10408	P10408 [67-73]		0	880.468	High	High	0.000776	0.00293	2.13
FALSE	High	[D].NITIPVHPRQYE.[F]	1x2PCA [N-Term]	0.00550101	0.00153897	1	1	3	P00962	P00962 [247-258]		0	1555.8	High	High	0.0006733	0.002658	2.32
FALSE	High	[E].VRDAAHLAALE.[S]	1x2PCA [N-Term]	0.00582797	0.00153897	1	1	2	P15254	P15254 [1203-1213]		1	1254.66	High	High	0.000776	0.002829	1.78
FALSE	High	[E].ASNFIATIEE.[R]	1x2PCA [N-Term]	0.00594143	0.00153897	1	1	4	P37744	P37744 [236-245]		1	1183.56	High	High	0.000776	0.002879	1.51
FALSE	High	[-].MPQHDQLHRYLFE.[N]	1xMet-loss [N-Term]	0.00522643	0.00153897	1	1	1	P0A6Y5	P0A6Y5 [1-13]	P0A6Y5 1xMet-loss [N-Term]	1	1582.78	High	High	0.0006733	0.002523	2.11
FALSE	High	[E].NAGGLKDIAMPKVKG.[-]		0.00590335	0.00153897	1	1	1	P23857	P23857 [90-104]		1	1498.84	High	High	0.000776	0.002866	1.62
FALSE	High	[E].ATSDYDRE.[K]	1x2PCA [N-Term]	0.00579066	0.00153897	1	1	7	P0A6F5	P0A6F5 [356-363]		2	1045.42	High	High	0.0006733	0.002804	1.98
FALSE	High	[E].CGIGDVVE.[I]	1xCarbamidomethyl [C1]; 1x2PCA [N-Term]	0.00477943	0.00153897	1	1	5	P0AG63	P0AG63 [53-60]		1	937.408	High	High	0.0006733	0.002299	2.07
FALSE	High	[E].TLRVNADGTLATTGHPE.[A]		0.00517655	0.00153897	1	1	1	P0A6W9	P0A6W9 [30-46]		1	1752.89	High	High	0.0006733	0.002494	2.12
FALSE	High	[E].SFAQLFE.[E]	1x2PCA [N-Term]	0.00531067	0.00153897	1	1	3	P0AG67	P0AG67 [4-10]		0	930.436	High	High	0.0006733	0.002563	1.59
FALSE	High	[E].MLPLVDKPLIQYVVNE.[C]		0.0057721	0.00153897	1	1	1	P0AEP3	P0AEP3 [33-48]		1	1871.03	High	High	0.0006733	0.002801	1.75
FALSE	High	[E].NAPRAMAVIDPVKLVIE.[N]	1xOxidation [M6]; 1x2PCA [N-Term]	0.00507826	0.00153897	1	1	2	P00962	P00962 [339-355]		1	1941.06	High	High	0.0006733	0.002444	1.7
FALSE	High	[E].TLDLIRE.[Y]	1x2PCA [N-Term]	0.00537908	0.00153897	1	1	4	P08200	P08200 [88-94]		1	948.515	High	High	0.0006733	0.0026	1.74
FALSE	High	[E].NAPRAMAVIDPVKLVIE.[N]		0.00484082	0.00153897	1	1	2	P00962	P00962 [339-355]		1	1836.04	High	High	0.0006733	0.002325	2.02
FALSE	High	[E].DASIDTMFAE.[L]	1xOxidation [M7]; 1x2PCA [N-Term]	0.00573516	0.00153897	1	1	2	P0AEK4	P0AEK4 [68-77]		2	1204.48	High	High	0.0006733	0.002783	1.5
FALSE	High	[E].LHCVGATTLDE.[Y]	1xCarbamidomethyl [C3]	0.00485629	0.00153897	1	1	2	P63284	P63284 [308-318]		1	1215.57	High	High	0.0006733	0.002339	2.28
FALSE	High	[E].IHYLSAIEE.[G]	1x2PCA [N-Term]	0.00558987	0.00153897	1	1	5	P0A8V2	P0A8V2 [603-611]		1	1163.57	High	High	0.0006733	0.002706	1.94
FALSE	High	[E].SFLAGATE.[A]	1x2PCA [N-Term]	0.00557198	0.00153897	1	1	9	P09373	P09373 [42-49]		0	884.415	High	High	0.0006733	0.002694	2.28
FALSE	High	[E].YHQMTAPLIGYYSKE.[A]		0.00558987	0.00153897	1	1	1	P69441	P69441 [171-185]		0	1800.86	High	High	0.0006733	0.002707	1.21
FALSE	High	[E].TLFYRLVNNHLDE.[M]	1x2PCA [N-Term]	0.00517655	0.00153897	1	1	1	P26616	P26616 [86-98]		1	1722.86	High	High	0.0006733	0.002498	0.9
FALSE	High	[E].AGDIVAITGLGE.[L]	1x2PCA [N-Term]	0.00597976	0.00153897	1	1	3	P32132	P32132 [270-281]		1	1204.62	High	High	0.000776	0.002901	1.72
FALSE	High	[E].NAGGLKD.[I]	1x2PCA [N-Term]	0.00490301	0.00153897	1	1	3	P23857	P23857 [90-96]		0	763.373	High	High	0.0006733	0.002359	2.19
FALSE	High	[E].AVAAMSVMDVVE.[L]	2xOxidation [M5; M8]	0.00516003	0.00153897	1	1	3	P0A7K2	P0A7K2 [11-22]		1	1253.58	High	High	0.0006733	0.002493	1.48
FALSE	High	[E].LGAVIQVRAADREAVE.[S]	1x2PCA [N-Term]	0.00509451	0.00153897	1	1	1	P15254	P15254 [925-940]		2	1785.96	High	High	0.0006733	0.002453	2.33
FALSE	High	[E].IGYSPLLTAEEE.[V]	1x2PCA [N-Term]	0.00568022	0.00153897	1	1	2	P13445	P13445 [65-76]		2	1410.68	High	High	0.0006733	0.002754	1.78
FALSE	High	[E].VTPTRFCVHLIPE.[T]	1xCarbamidomethyl [C7]; 1x2PCA [N-Term]	0.00562583	0.00153897	1	1	3	P0AFU8	P0AFU8 [152-164]		0	1657.85	High	High	0.0006733	0.002723	1.62
FALSE	High	[E].TLRVDPTNDRLSALVE.[I]		0.00481003	0.00153897	1	1	2	P0A8V2	P0A8V2 [350-365]		2	1798.97	High	High	0.0006733	0.002309	2.64
FALSE	High	[E].MMLRHMGWTE.[A]		0.00568022	0.00153897	1	1	1	P08200	P08200 [362-371]		0	1291.57	High	High	0.0006733	0.002753	1.83
FALSE	High	[E].VQNGNERLVLE.[V]		0.00571679	0.00153897	1	1	1	P0ABB4	P0ABB4 [32-42]		1	1270.67	High	High	0.0006733	0.002765	1.36
FALSE	High	[E].DKLRALGANIE.[R]	1x2PCA [N-Term]	0.00544841	0.00153897	1	1	2	P0A749	P0A749 [404-414]		1	1288.7	High	High	0.0006733	0.002636	1.44
FALSE	High	[E].VSGNVTDKTLRE.[F]	1x2PCA [N-Term]	0.00519312	0.00153897	1	1	1	P30011	P30011 [258-269]		1	1407.72	High	High	0.0006733	0.002508	1.97
FALSE	High	[E].TLAQHGAVSEPVVVE.[M]		0.00490301	0.00153897	1	1	1	P0A6G3	P0A6G3 [71-85]		1	1535.81	High	High	0.0006733	0.00236	1.7
FALSE	High	[E].SDVYSSEIPAE.[F]	1x2PCA [N-Term]	0.00560782	0.00153897	1	1	1	P07118	P07118 [321-331]		2	1285.56	High	High	0.0006733	0.002713	1.46
FALSE	High	[E].LDKLLAAGRN.[-]	1x2PCA [N-Term]	0.00586554	0.00153897	1	1	2	P16700	P16700 [329-338]		1	1159.66	High	High	0.000776	0.002849	1.41
FALSE	High	[E].ASPMVKAKDERRE.[R]	1xOxidation [M4]; 1x2PCA [N-Term]	0.00516003	0.00153897	1	1	10	P02358	P02358 [99-111]		2	1621.81	High	High	0.0006733	0.002488	1.23
FALSE	High	[E].LGYAAVDDE.[T]	1x2PCA [N-Term]	0.00558987	0.00153897	1	1	2	P00934	P00934 [326-334]		2	1041.45	High	High	0.0006733	0.00271	1.69
FALSE	High	[E].VTNNASFVE.[D]	1x2PCA [N-Term]	0.00584672	0.00153897	1	1	3	P0A6A8	P0A6A8 [23-31]		0	1069.49	High	High	0.000776	0.00284	1.78
FALSE	High	[E].AFRKQQNEE.[A]	1x2PCA [N-Term]	0.00506207	0.00153897	1	1	3	P06959	P06959 [439-447]		1	1238.59	High	High	0.0006733	0.002437	2.17
FALSE	High	[E].VTSIQFTARE.[K]		0.00490301	0.00153897	1	1	1	P77695	P77695 [33-42]		0	1151.61	High	High	0.0006733	0.00236	1.77
FALSE	High	[E].LDLYICLRPVRYYQGTPSPVKHPE.[L]	1xCarbamidomethyl [C6]	0.00546588	0.00153897	1	1	2	P08200	P08200 [122-145]		1	2901.51	High	High	0.0006733	0.00264	2.84
FALSE	High	[E].NGANTSFVNRIADTSLPLDE.[L]	1x2PCA [N-Term]	0.00516003	0.00153897	1	1	2	P09546	P09546 [560-579]		2	2223.07	High	High	0.0006733	0.002489	1.45
FALSE	High	[E].IIHIGQAIME.[Q]	1x2PCA [N-Term]	0.00596056	0.00153897	1	1	1	P27306	P27306 [420-429]		0	1213.64	High	High	0.000776	0.002897	1.5
FALSE	High	[D].SGALRVAE.[K]		0.0047947	0.00153897	1	1	2	P0A9D8	P0A9D8 [40-47]		0	802.442	High	High	0.0006733	0.002306	1.7
FALSE	High	[E].LDPDKFIE.[V]	1x2PCA [N-Term]	0.00543099	0.00153897	1	1	4	P76558	P76558 [114-121]		2	1065.53	High	High	0.0006733	0.002623	2.42
FALSE	High	[D].VARVKTLLNE.[K]	1x2PCA [N-Term]	0.00477943	0.00153897	1	1	1	P0A7M6	P0A7M6 [50-59]		0	1231.72	High	High	0.0006733	0.002301	2.16
FALSE	High	[-].MTMNITSKQME.[I]	1xOxidation [M3]; 1xMet-loss [N-Term]	0.00512716	0.00153897	1	1	1	P0AD49	P0AD49 [1-11]	P0AD49 1xMet-loss [N-Term]	0	1198.54	High	High	0.0006733	0.002476	1.28
FALSE	High	[E].ATDPRDYLQSAKSAMRD.[V]	1x2PCA [N-Term]	0.0048254	0.00153897	1	1	5	P0C8J6	P0C8J6 [253-269]		2	2013.94	High	High	0.0006733	0.002321	2.01
FALSE	High	[E].VAPRAGLADAICD.[L]	1xCarbamidomethyl [C12]	0.00506207	0.00153897	1	1	1	P60757	P60757 [157-169]		1	1328.66	High	High	0.0006733	0.00244	1.37
FALSE	High	[E].LDRLDRRIIQLKLE.[Q]	1x2PCA [N-Term]	0.00481003	0.00153897	1	1	2	P63284	P63284 [412-425]		2	1870.1	High	High	0.0006733	0.002315	1.93
FALSE	High	[E].LKARGYTFVSE.[T]	1x2PCA [N-Term]	0.00573516	0.00153897	1	1	1	P17169	P17169 [112-122]		0	1359.71	High	High	0.0006733	0.002781	1.47
FALSE	High	[E].DLVTCRSKGE.[S]	1xCarbamidomethyl [C5]; 1x2PCA [N-Term]	0.0056439	0.00153897	1	1	5	P0A8V2	P0A8V2 [632-641]		1	1253.59	High	High	0.0006733	0.002735	1.56
FALSE	High	[E].LEDKFE.[N]	1x2PCA [N-Term]	0.00484082	0.00153897	1	1	6	P0A6F5	P0A6F5 [62-67]		2	869.404	High	High	0.0006733	0.002332	1.99
FALSE	High	[E].MLIADGIDPNE.[L]	1xOxidation [M1]	0.00592236	0.00153897	1	1	1	P0ACF8	P0ACF8 [64-74]		2	1203.56	High	High	0.000776	0.002874	1.6
FALSE	High	[E].LELPPVKIHCSILAE.[D]	1xCarbamidomethyl [C10]; 1x2PCA [N-Term]	0.00543099	0.00153897	1	1	2	P0ACD4	P0ACD4 [97-111]		1	1807.98	High	High	0.0006733	0.00263	1.65
FALSE	High	[D].AGYTAVISHRSGE.[T]	1x2PCA [N-Term]	0.00477943	0.00153897	1	1	1	P0A6P9	P0A6P9 [362-374]		0	1436.69	High	High	0.0006733	0.002299	1.43
FALSE	High	[E].VTTPAADNAIAE.[A]	1x2PCA [N-Term]	0.00580929	0.00153897	1	1	3	P0ABC3	P0ABC3 [166-177]		1	1261.61	High	High	0.0006733	0.002818	2.04
FALSE	High	[E].SEPFAHE.[K]	1x2PCA [N-Term]	0.00543099	0.00153897	1	1	1	P0A9Q7	P0A9Q7 [329-335]		1	905.379	High	High	0.0006733	0.002622	2.08
FALSE	High	[E].FGLAPFLPDQIHFVHSQE.[L]		0.00529371	0.00153897	1	1	1	P00963	P00963 [155-172]		1	2082.04	High	High	0.0006733	0.002555	1.98
FALSE	High	[E].ARNAVDNASREVE.[S]		0.00586554	0.00153897	1	1	2	P0A8E7	P0A8E7 [15-27]		2	1430.7	High	High	0.000776	0.00284	2.19
FALSE	High	[D].GYTFVSHQQE.[V]		0.00579066	0.00153897	1	1	1	P0A9G6	P0A9G6 [393-402]		0	1195.54	High	High	0.0006733	0.002805	1.26
FALSE	High	[E].HAKCDGPSALPLAKLE.[P]	1xCarbamidomethyl [C4]; 1x2PCA [N-Term]	0.00529371	0.00153897	1	1	1	P0A715	P0A715 [246-261]		1	1795.92	High	High	0.0006733	0.002558	1.51
FALSE	High	[E].VKTKPTQHSVKE.[L]		0.00588441	0.00153897	1	1	1	P0A7E5	P0A7E5 [186-197]		0	1381.78	High	High	0.000776	0.002851	1.25
FALSE	High	[E].VLSTLDGISRE.[-]		0.00491868	0.00153897	1	1	1	P25906	P25906 [276-286]		1	1189.64	High	High	0.0006733	0.002369	1.69
FALSE	High	[E].ALKILNNIRTLRAQARE.[C]	1x2PCA [N-Term]	0.00566203	0.00153897	1	1	8	P0ACF8	P0ACF8 [4-20]		0	2069.21	High	High	0.0006733	0.002746	1.94
FALSE	High	[E].AALADKEAE.[L]		0.00568022	0.00153897	1	1	3	P0A805	P0A805 [173-181]		2	917.457	High	High	0.0006733	0.002754	1.72
FALSE	High	[E].AALAFDRNSTRKVLIE.[A]		0.00525996	0.00153897	1	1	1	P0C8J8	P0C8J8 [29-44]		1	1804.01	High	High	0.0006733	0.002536	1.82
FALSE	High	[E].YAFAGLLRGTKTE.[V]	1x2PCA [N-Term]	0.00594143	0.00153897	1	1	2	P0AAB4	P0AAB4 [242-254]		0	1515.8	High	High	0.000776	0.002884	1.64
FALSE	High	[E].HGIAMLFTDMRHFRH.[-]	1x2PCA [N-Term]	0.00568022	0.00153897	1	1	2	P15639	P15639 [515-529]		1	1957.94	High	High	0.0006733	0.002752	1.69
FALSE	High	[E].GCSLEDAVE.[N]	1xCarbamidomethyl [C2]; 1x2PCA [N-Term]	0.00588441	0.00153897	1	1	1	P15639	P15639 [116-124]		2	1068.43	High	High	0.000776	0.002852	1.19
FALSE	High	[E].RRAQSVVDYLISKGIPADKISARGMGE.[S]	1x2PCA [N-Term]	0.00517655	0.00153897	1	1	2	P0A910	P0A910 [276-302]		2	3006.59	High	High	0.0006733	0.0025	1.71
FALSE	High	[E].AMDKVGKE.[G]		0.00529371	0.00153897	1	1	3	P0A6F5	P0A6F5 [165-172]		1	877.445	High	High	0.0006733	0.002556	1.62
FALSE	High	[E].GCASILWKSADKAPLAAE.[A]	1xCarbamidomethyl [C2]	0.00517655	0.00153897	1	1	2	P0ABD5	P0ABD5 [232-249]		1	1887.96	High	High	0.0006733	0.0025	0.84
FALSE	High	[E].GARVAFGGKAVE.[G]		0.00594143	0.00153897	1	1	2	P25553	P25553 [348-359]		0	1161.64	High	High	0.000776	0.002883	1.35
FALSE	High	[E].GAQVSAGQPILE.[M]		0.00509451	0.00153897	1	1	1	P09323	P09323 [589-600]		0	1169.62	High	High	0.0006733	0.002455	1.81
FALSE	High	[E].HVLTMLNE.[H]	1x2PCA [N-Term]	0.00558987	0.00153897	1	1	2	P0A9C5	P0A9C5 [5-12]		0	1045.51	High	High	0.0006733	0.002708	1.62
FALSE	High	[E].VKGVDLGDFPVMTFAE.[A]	1xOxidation [M12]; 1x2PCA [N-Term]	0.00527681	0.00153897	1	1	1	P21889	P21889 [259-274]		2	1829.88	High	High	0.0006733	0.002547	1.2
FALSE	High	[E].RTRKLQQYRE.[M]	1x2PCA [N-Term]	0.0057536	0.00153897	1	1	5	P0ACF8	P0ACF8 [54-63]		0	1466.8	High	High	0.0006733	0.002785	2.07
FALSE	High	[E].IQASKVE.[V]	1x2PCA [N-Term]	0.00524317	0.00153897	1	1	3	P0A8M0	P0A8M0 [92-98]		0	863.462	High	High	0.0006733	0.002533	2.33
FALSE	High	[E].AANTPVALVFGRE.[R]	1x2PCA [N-Term]	0.00557198	0.00153897	1	1	2	P0AE01	P0AE01 [104-116]		0	1433.75	High	High	0.0006733	0.002701	1.26
FALSE	High	[E].IYQFASIGE.[V]	1x2PCA [N-Term]	0.00484082	0.00153897	1	1	3	P0A722	P0A722 [62-70]		0	1116.54	High	High	0.0006733	0.002325	1.9
FALSE	High	[E].VHKGWHIQYNIVSRE.[T]	1x2PCA [N-Term]	0.00507826	0.00153897	1	1	1	P75793	P75793 [751-765]		0	1955	High	High	0.0006733	0.002446	1.56
FALSE	High	[E].KETTTPSEQKASL.[-]	1x2PCA [N-Term]	0.00509451	0.00153897	1	1	3	P0AER0	P0AER0 [269-281]		2	1508.76	High	High	0.0006733	0.002452	1.28
FALSE	High	[E].SQGWLNRGYE.[G]		0.00596056	0.00153897	1	1	1	P13979	P13979 [110-119]		0	1209.56	High	High	0.000776	0.002888	1.58
FALSE	High	[E].VITYSFVDPKVQQMIHPGVE.[A]	1xOxidation [M14]; 1x2PCA [N-Term]	0.00566203	0.00153897	1	1	2	P07395	P07395 [510-529]		1	2392.2	High	High	0.0006733	0.002743	1.89
FALSE	High	[E].VKARPARITE.[S]	1x2PCA [N-Term]	0.00527681	0.00153897	1	1	5	P0A870	P0A870 [269-278]		0	1229.71	High	High	0.0006733	0.002546	2.07
FALSE	High	[E].QWHPLLIE.[A]	1x2PCA [N-Term]	0.00498189	0.00153897	1	1	2	P75791	P75791 [316-323]		0	1124.59	High	High	0.0006733	0.0024	1.95
FALSE	High	[E].RSGFIFIGPKAE.[T]	1x2PCA [N-Term]	0.00519312	0.00153897	1	1	2	P24182	P24182 [97-108]		0	1410.75	High	High	0.0006733	0.002505	1.77
FALSE	High	[E].AMTVGGTTLQSQSRAIDAKE.[I]	1xOxidation [M2]; 1x2PCA [N-Term]	0.00506207	0.00153897	1	1	1	P17115	P17115 [268-287]		1	2169.06	High	High	0.0006733	0.002439	1.13
FALSE	High	[E].RSDLSADINE.[H]		0.00546588	0.00153897	1	1	2	P0A7V8	P0A7V8 [188-197]		2	1119.53	High	High	0.0006733	0.002645	2.26
FALSE	High	[E].GALKGPSIMPGGQKE.[A]		0.00551866	0.00153897	1	1	1	P00350	P00350 [133-147]		0	1469.78	High	High	0.0006733	0.00267	2.38
FALSE	High	[E].AAIRLCKE.[L]	1xCarbamidomethyl [C6]; 1x2PCA [N-Term]	0.00511081	0.00153897	1	1	3	P77433	P77433 [73-80]		0	1049.56	High	High	0.0006733	0.002464	2.01
FALSE	High	[E].YTQQRLSLAS.[-]		0.00566203	0.00153897	1	1	1	P13035	P13035 [492-501]		0	1166.62	High	High	0.0006733	0.002745	2.18
FALSE	High	[E].GTVKDIKEQE.[V]		0.0047947	0.00153897	1	1	1	P0A8V2	P0A8V2 [112-121]		2	1146.6	High	High	0.0006733	0.002302	1.37
FALSE	High	[E].AAGLKVGDIVKTTVFVKD.[L]		0.00488738	0.00153897	1	1	1	P0AF93	P0AF93 [63-80]		1	1861.08	High	High	0.0006733	0.00235	1.06
FALSE	High	[E].GKYVPHFKPGKE.[L]		0.00539633	0.00153897	1	1	2	P0A6Y1	P0A6Y1 [74-85]		0	1386.75	High	High	0.0006733	0.002611	1.4
FALSE	High	[E].GIAPKPLDANQMAALVE.[L]	1xOxidation [M12]	0.00603774	0.00153897	1	1	1	P36683	P36683 [16-32]		1	1753.92	High	High	0.000776	0.002932	1.83
FALSE	High	[E].RILLIGCGKERE.[L]	1xCarbamidomethyl [C7]	0.00516003	0.00153897	1	1	1	P68767	P68767 [72-83]		1	1443.81	High	High	0.0006733	0.002488	1.89
FALSE	High	[E].VYIVATGRKP.[-]	1x2PCA [N-Term]	0.00536189	0.00153897	1	1	1	P0C0R7	P0C0R7 [200-209]		0	1192.68	High	High	0.0006733	0.002593	2.14
FALSE	High	[E].RLLVMGGGIIGLE.[M]	1xOxidation [M5]	0.00495018	0.00153897	1	1	1	P0A9P0	P0A9P0 [177-189]		0	1343.77	High	High	0.0006733	0.002382	2
FALSE	High	[E].IVGLGVVEPREIQE.[T]		0.00485629	0.00153897	1	1	1	P63264	P63264 [27-40]		2	1537.86	High	High	0.0006733	0.002337	1.92
FALSE	High	[E].GKLKGILD.[S]		0.0047947	0.00153897	1	1	1	P0ABB0	P0ABB0 [498-505]		0	843.53	High	High	0.0006733	0.002302	2.17
FALSE	High	[E].IVFVMSQGTDTPEQLKE.[R]	1x2PCA [N-Term]	0.00481003	0.00153897	1	1	4	P0A9M8	P0A9M8 [134-150]		2	2010.98	High	High	0.0006733	0.002315	1.67
FALSE	High	[E].VYASSDAHE.[K]		0.00582797	0.00153897	1	1	1	P13029	P13029 [696-704]		1	978.416	High	High	0.000776	0.002829	2.06
FALSE	High	[E].VWIPAQNTYRE.[I]	1x2PCA [N-Term]	0.00514357	0.00153897	1	1	3	P0A8L1	P0A8L1 [345-355]		0	1465.72	High	High	0.0006733	0.002483	2
FALSE	High	[E].AAAQVLSSVESE.[I]	1x2PCA [N-Term]	0.0057536	0.00153897	1	1	2	P00579	P00579 [79-90]		1	1279.62	High	High	0.0006733	0.002786	1.64
FALSE	High	[E].VLKKAGVYDKNKLFGVTTLD.[I]		0.00603774	0.00153897	1	1	1	P61889	P61889 [131-150]		1	2209.26	High	High	0.000776	0.002928	2.69
FALSE	High	[E].GKKAPAEPQRYD.[A]	1x2PCA [N-Term]	0.0050138	0.00153897	1	1	2	P0A9P0	P0A9P0 [254-265]		1	1448.73	High	High	0.0006733	0.002417	1.75
FALSE	High	[D].IVASDLLTLQALNAARLKE.[A]		0.00566203	0.00153897	1	1	1	P69811	P69811 [159-177]		1	2039.19	High	High	0.0006733	0.002739	2.5
FALSE	High	[E].VLHISDNVKKKLPE.[G]		0.00571679	0.00153897	1	1	2	P0AEG4	P0AEG4 [58-71]		1	1619.95	High	High	0.0006733	0.002771	1.06
FALSE	High	[E].LVPGKVIRLE.[V]		0.00490301	0.00153897	1	1	3	P63284	P63284 [838-847]		0	1123.72	High	High	0.0006733	0.002362	1.85
FALSE	High	[E].IVQAQEPVKASE.[Q]		0.00524317	0.00153897	1	1	1	P10121	P10121 [38-49]		1	1298.7	High	High	0.0006733	0.00253	1.86
FALSE	High	[E].VLPGKEKVVSE.[L]		0.00590335	0.00153897	1	1	1	P06612	P06612 [85-95]		1	1184.69	High	High	0.000776	0.002866	1.4
FALSE	High	[E].VLASLRE.[G]	1x2PCA [N-Term]	0.00548342	0.00153897	1	1	4	P0A953	P0A953 [22-28]		0	876.494	High	High	0.0006733	0.002652	2.19
FALSE	High	[E].GGLCTFRADIE.[V]	1xCarbamidomethyl [C4]; 1x2PCA [N-Term]	0.00580929	0.00153897	1	1	1	P0A7F6	P0A7F6 [126-136]		1	1327.61	High	High	0.0006733	0.002817	1.75
FALSE	High	[E].LTYGFQSAQKHKAE.[A]	1x2PCA [N-Term]	0.00568022	0.00153897	1	1	1	P0ABH9	P0ABH9 [742-755]		0	1696.84	High	High	0.0006733	0.002756	2.2
FALSE	High	[E].GGQHLNVNVLRRE.[T]		0.00477943	0.00153897	1	1	1	P68066	P68066 [69-81]		0	1491.81	High	High	0.0006733	0.002295	1.58
FALSE	High	[E].RLQLALKVLRE.[G]	1x2PCA [N-Term]	0.00495018	0.00153897	1	1	1	P33602	P33602 [348-358]		0	1427.88	High	High	0.0006733	0.002381	1.22
FALSE	High	[E].SVLDLTGKLNE.[V]		0.00553638	0.00153897	1	1	1	P07395	P07395 [623-633]		1	1188.65	High	High	0.0006733	0.002683	1.63
FALSE	High	[E].GRQGGTLQLFRTE.[Q]		0.00580929	0.00153897	1	1	1	P0A6J5	P0A6J5 [132-144]		0	1462.78	High	High	0.0006733	0.002819	1.93
FALSE	High	[E].RGYLADVE.[L]	1x2PCA [N-Term]	0.00519312	0.00153897	1	1	4	P0ABB0	P0ABB0 [453-460]		1	1011.49	High	High	0.0006733	0.002502	2
FALSE	High	[E].VLNNGKCMDQFPVDVYQGGAGTSVNMNTNE.[V]	1xCarbamidomethyl [C7]	0.00509451	0.00153897	1	1	1	P0AC38	P0AC38 [83-112]		2	3259.45	High	High	0.0006733	0.002452	1.8
FALSE	High	[E].VLMIANGEE.[V]	1xOxidation [M3]; 1x2PCA [N-Term]	0.00555415	0.00153897	1	1	14	P0AG48	P0AG48 [38-46]		1	1080.5	High	High	0.0006733	0.002692	1.98
FALSE	High	[E].VLENPDPRGAA.[-]	1x2PCA [N-Term]	0.00498189	0.00153897	1	1	2	P0AG18	P0AG18 [159-169]		2	1227.61	High	High	0.0006733	0.002401	1.97
FALSE	High	[E].LVANVKFE.[A]	1x2PCA [N-Term]	0.00580929	0.00153897	1	1	3	P00946	P00946 [287-294]		0	1008.55	High	High	0.0006733	0.002815	2.4
FALSE	High	[D].ALIIATGASARYLGLPSEE.[A]	1x2PCA [N-Term]	0.00519312	0.00153897	1	1	4	P0A9P4	P0A9P4 [108-126]		1	2021.07	High	High	0.0006733	0.002507	1.45
FALSE	High	[E].WGARADLPVEPVK.[-]		0.00603774	0.00153897	1	1	1	P31142	P31142 [269-281]		2	1437.78	High	High	0.000776	0.002932	1.53
FALSE	High	[E].KLDIATGE.[T]	1x2PCA [N-Term]	0.00588441	0.00153897	1	1	3	P0AG48	P0AG48 [24-31]		1	935.483	High	High	0.000776	0.002852	2.45
FALSE	High	[E].QLRIAAGQPLSIKQEE.[V]	1x2PCA [N-Term]	0.00517655	0.00153897	1	1	1	P24182	P24182 [312-327]		1	1870.02	High	High	0.0006733	0.002499	2.32
FALSE	High	[E].KLFVAVCRGE.[R]	1xCarbamidomethyl [C7]; 1x2PCA [N-Term]	0.00557198	0.00153897	1	1	3	P0ADN2	P0ADN2 [58-67]		0	1267.66	High	High	0.0006733	0.002699	1.88
FALSE	High	[D].FLIATLKPR.[-]	1x2PCA [N-Term]	0.00499782	0.00153897	1	1	2	P0AC47	P0AC47 [236-244]		0	1147.7	High	High	0.0006733	0.002411	1.67
FALSE	High	[E].VFIGSCMTNIGHFRAAGKLLD.[A]	1xCarbamidomethyl [C6]	0.0050138	0.00153897	1	1	2	P36683	P36683 [705-725]		0	2307.17	High	High	0.0006733	0.002415	1.46
FALSE	High	[E].SLSVTKIGQPLAVSTE.[T]		0.00579066	0.00153897	1	1	1	P0A8K1	P0A8K1 [273-288]		0	1629.91	High	High	0.0006733	0.002806	1.49
FALSE	High	[E].AQAVKTIFGE.[A]		0.0057536	0.00153897	1	1	1	P0AAI5	P0AAI5 [316-325]		0	1063.58	High	High	0.0006733	0.002785	2.52
FALSE	High	[E].MCQGAGVQARVDYE.[A]	1xCarbamidomethyl [C2]	0.00580929	0.00153897	1	1	1	P16456	P16456 [240-253]		1	1583.69	High	High	0.0006733	0.002821	1.18
FALSE	High	[E].VNLLGQNVNAWRGE.[N]	1x2PCA [N-Term]	0.00558987	0.00153897	1	1	1	P0AEI1	P0AEI1 [196-209]		0	1658.84	High	High	0.0006733	0.002707	1.94
FALSE	High	[E].KTVGFKPAGGVRTAE.[D]		0.00560782	0.00153897	1	1	1	P0A6L0	P0A6L0 [196-210]		0	1517.84	High	High	0.0006733	0.002718	2.04
FALSE	High	[E].RVAKLAGGVAVIKVGAATEVE.[M]	1x2PCA [N-Term]	0.00484082	0.00153897	1	1	2	P0A6F5	P0A6F5 [368-388]		1	2127.23	High	High	0.0006733	0.00233	2.21
FALSE	High	[E].KVAIMPGYTYGEE.[G]	1xOxidation [M5]; 1x2PCA [N-Term]	0.00511081	0.00153897	1	1	1	P23256	P23256 [347-359]		1	1562.72	High	High	0.0006733	0.002465	1.55
FALSE	High	[E].VEIVGIKE.[T]		0.00553638	0.00153897	2	2	1	P0CE48; P0CE47	P0CE48 [243-250]; P0CE47 [243-250]		1	886.524	High	High	0.0006733	0.002676	2.16
FALSE	High	[E].KVRQEEHIE.[L]	1x2PCA [N-Term]	0.00551866	0.00153897	1	1	1	P0A825	P0A825 [23-31]		2	1256.64	High	High	0.0006733	0.002673	2.09
FALSE	High	[E].AQPLAQWIE.[N]	1x2PCA [N-Term]	0.00507826	0.00153897	1	1	3	P0C8J8	P0C8J8 [240-248]		0	1144.58	High	High	0.0006733	0.002451	2.04
FALSE	High	[E].LAAFLASDE.[S]	1x2PCA [N-Term]	0.0057721	0.00153897	1	1	3	P37440	P37440 [230-238]		1	1025.49	High	High	0.0006733	0.002797	1.63
FALSE	High	[E].NVRGGDIFIIQSTCAPTNDNLME.[L]	1xCarbamidomethyl [C14]; 1xOxidation [M22]	0.00597976	0.00153897	1	1	1	P0A717	P0A717 [47-69]		2	2581.2	High	High	0.000776	0.002905	1.78
FALSE	High	[E].LAAHPLKTFLE.[H]	1x2PCA [N-Term]	0.00477943	0.00153897	1	1	2	P22333	P22333 [258-268]		0	1328.74	High	High	0.0006733	0.002295	1.57
FALSE	High	[E].LAALNVE.[N]	1x2PCA [N-Term]	0.00579066	0.00153897	1	1	3	P02930	P02930 [215-221]		0	818.441	High	High	0.0006733	0.002811	1.57
FALSE	High	[E].VQAAKAADAHGIPFTLSTVSVCPIEE.[V]	1xCarbamidomethyl [C22]; 1x2PCA [N-Term]	0.00506207	0.00153897	1	1	2	P33232	P33232 [90-115]		2	2800.4	High	High	0.0006733	0.002443	1.89
FALSE	High	[E].LKVLKRAEGDGE.[G]	1x2PCA [N-Term]	0.00582797	0.00153897	1	1	1	P0A9M5	P0A9M5 [71-82]		2	1403.76	High	High	0.000776	0.002825	1.16
FALSE	High	[E].IRCGNCDAHLGHVFPDGPQPTGE.[R]	2xCarbamidomethyl [C3; C6]	0.00522643	0.00153897	1	1	1	P0A746	P0A746 [93-115]		2	2534.13	High	High	0.0006733	0.002525	2.3
FALSE	High	[E].LQYGKIPE.[L]	1x2PCA [N-Term]	0.00537908	0.00153897	1	1	3	P63284	P63284 [501-508]		0	1036.55	High	High	0.0006733	0.002603	1.89
FALSE	High	[E].ARACSRSGATTMAGGKCTQAALALAE.[L]	2xCarbamidomethyl [C4; C17]; 1x2PCA [N-Term]	0.00524317	0.00153897	1	1	2	P0A9S5	P0A9S5 [179-204]		0	2699.28	High	High	0.0006733	0.002531	2.24
FALSE	High	[E].ADNGRKGPLNLPNLTRLGLAKAHE.[G]	1x2PCA [N-Term]	0.00481003	0.00153897	1	1	2	P0A6K6	P0A6K6 [43-66]		1	2644.44	High	High	0.0006733	0.00231	2.94
FALSE	High	[E].TGASVAHNGCCLTVTE.[I]	2xCarbamidomethyl [C10; C11]	0.00562583	0.00153897	1	1	1	P0AFU8	P0AFU8 [38-53]		0	1676.74	High	High	0.0006733	0.002723	0.75
FALSE	High	[E].ARIYQHVLQAE.[G]	1x2PCA [N-Term]	0.00560782	0.00153897	1	1	1	P0A8Y3	P0A8Y3 [144-154]		0	1416.74	High	High	0.0006733	0.002719	2.02
FALSE	High	[E].ADVALPVVRE.[F]	1x2PCA [N-Term]	0.00548342	0.00153897	1	1	1	P0AGD7	P0AGD7 [41-50]		1	1157.63	High	High	0.0006733	0.002656	2.21
FALSE	High	[-].MARYLGPKLKLSRRE.[G]	1xMet-loss [N-Term]	0.00485629	0.00153897	1	1	1	P0A7V8	P0A7V8 [1-15]	P0A7V8 1xMet-loss [N-Term]	0	1687.01	High	High	0.0006733	0.002338	1.53
FALSE	High	[E].QAIAYGTKMVGGVTPGKGGTTHLGLPVFNTVRE.[A]	1xOxidation [M9]; 1x2PCA [N-Term]	0.00481003	0.00153897	1	1	2	P0AGE9	P0AGE9 [27-59]		0	3461.8	High	High	0.0006733	0.002311	2.77
FALSE	High	[E].TASLIITGNGDVVQPE.[N]	1x2PCA [N-Term]	0.00579066	0.00153897	1	1	1	P0A7B8	P0A7B8 [102-117]		1	1702.86	High	High	0.0006733	0.00281	1.21
FALSE	High	[E].QALLPAYPKE.[L]	1x2PCA [N-Term]	0.00509451	0.00153897	1	1	1	P25714	P25714 [81-90]		0	1218.65	High	High	0.0006733	0.002459	1.7
FALSE	High	[E].KLFVAVCRGEREPVTE.[A]	1xCarbamidomethyl [C7]	0.00537908	0.00153897	1	1	1	P0ADN2	P0ADN2 [58-73]		2	1889.99	High	High	0.0006733	0.002598	1.55
FALSE	High	[E].KLFVAVCRGEREPVTE.[A]	1xCarbamidomethyl [C7]; 1x2PCA [N-Term]	0.00514357	0.00153897	1	1	5	P0ADN2	P0ADN2 [58-73]		2	1979.02	High	High	0.0006733	0.002481	2.45
FALSE	High	[E].AIEVEKPIVE.[V]	1x2PCA [N-Term]	0.00502984	0.00153897	1	1	4	P0A850	P0A850 [122-131]		2	1215.66	High	High	0.0006733	0.002426	2.32
FALSE	High	[E].KLGVDRALAFSE.[I]	1x2PCA [N-Term]	0.00544841	0.00153897	1	1	1	P15034	P15034 [102-113]		1	1394.74	High	High	0.0006733	0.002632	1.64
FALSE	High	[E].MAATETRE.[S]	1x2PCA [N-Term]	0.00491868	0.00153897	1	1	2	P75793	P75793 [230-237]		1	997.441	High	High	0.0006733	0.002371	2.28
FALSE	High	[E].ANSQIVGFRYFNVYGPRE.[G]		0.00590335	0.00153897	1	1	1	P67910	P67910 [158-175]		0	2117.06	High	High	0.000776	0.002865	2.41
FALSE	High	[E].KLPAIADKD.[I]		0.00560782	0.00153897	1	1	1	P76014	P76014 [52-60]		1	970.557	High	High	0.0006733	0.002713	1.83
FALSE	High	[D].VVLMPGDPLRAKYIAE.[T]		0.00592236	0.00153897	1	1	1	P0ABP8	P0ABP8 [16-31]		1	1771.98	High	High	0.000776	0.002874	1.9
FALSE	High	[E].KLTVTVFKVTGE.[T]	1x2PCA [N-Term]	0.00571679	0.00153897	1	1	1	P36683	P36683 [165-176]		0	1410.8	High	High	0.0006733	0.002769	1.68
FALSE	High	[E].TALRVTAE.[R]		0.00597976	0.00153897	1	1	1	P06983	P06983 [224-231]		0	860.484	High	High	0.000776	0.002901	1.62
FALSE	High	[E].VFVRLYKE.[D]	1x2PCA [N-Term]	0.00519312	0.00153897	1	1	1	P07118	P07118 [156-163]		0	1142.64	High	High	0.0006733	0.002505	2
FALSE	High	[E].SSGPDVSRE.[G]	1x2PCA [N-Term]	0.00596056	0.00153897	1	1	4	P0A6H5	P0A6H5 [267-275]		1	1022.45	High	High	0.000776	0.002891	2.41
FALSE	High	[E].FIVCDSPAGIE.[T]	1xCarbamidomethyl [C4]	0.00592236	0.00153897	1	1	1	P0AEZ3	P0AEZ3 [116-126]		1	1207.57	High	High	0.000776	0.002871	1.46
FALSE	High	[E].VFTAPGKPTVVVDYAHTPDALE.[K]	1x2PCA [N-Term]	0.00566203	0.00153897	1	1	1	P22188	P22188 [345-366]		2	2416.22	High	High	0.0006733	0.002738	1.69
FALSE	High	[D].LSHIPTAVKIKGFSGEDATPALE.[G]		0.00571679	0.00153897	1	1	1	P61889	P61889 [46-68]		2	2381.27	High	High	0.0006733	0.002767	2.68
FALSE	High	[E].AAVLMVESE.[A]	1xOxidation [M5]; 1x2PCA [N-Term]	0.00493441	0.00153897	1	1	5	P05055	P05055 [184-192]		1	1053.49	High	High	0.0006733	0.002376	1.64
FALSE	High	[E].VDRIVGLE.[I]	1x2PCA [N-Term]	0.00629593	0.0017823	1	1	1	P0AA16	P0AA16 [89-96]		1	989.541	High	High	0.0008731	0.003057	2.03
FALSE	High	[E].NSRSHATVITRE.[N]	1x2PCA [N-Term]	0.00609632	0.0017823	1	1	2	P30011	P30011 [53-64]		0	1459.74	High	High	0.0008731	0.002962	1.82
FALSE	High	[E].RLLVMGGGIIGLE.[M]	1x2PCA [N-Term]	0.00609632	0.0017823	1	1	2	P0A9P0	P0A9P0 [177-189]		0	1416.8	High	High	0.0008731	0.002958	1.64
FALSE	High	[D].IAMQSGKPKEIAE.[K]		0.00615549	0.0017823	1	1	3	P0A6P1	P0A6P1 [201-213]		1	1401.74	High	High	0.0008731	0.002994	1.51
FALSE	High	[E].QIRQAQINGLE.[M]		0.0060572	0.0017823	1	1	1	P22333	P22333 [304-314]		0	1269.69	High	High	0.0008731	0.00294	1.61
FALSE	High	[E].LAHQRVTPLGTLRSTWLSSPE.[V]	1x2PCA [N-Term]	0.00629593	0.0017823	1	1	2	P13033	P13033 [108-128]		0	2438.29	High	High	0.0008731	0.003062	1.22
FALSE	High	[E].KAGAWYSYKGE.[K]	1x2PCA [N-Term]	0.0061357	0.0017823	1	1	1	P0A7G6	P0A7G6 [287-297]		0	1348.63	High	High	0.0008731	0.002981	1.95
FALSE	High	[E].VLVRTAISQFE.[G]		0.00635715	0.0017823	1	1	1	P0A9M0	P0A9M0 [129-139]		0	1262.71	High	High	0.0008731	0.00309	1.62
FALSE	High	[E].NSHQQAAFYIEE.[N]		0.0061357	0.0017823	1	1	1	P15639	P15639 [231-242]		1	1436.64	High	High	0.0008731	0.00298	1.66
FALSE	High	[E].VQQKLDLFANE.[K]	1x2PCA [N-Term]	0.00621527	0.0017823	1	1	1	P0A993	P0A993 [61-71]		1	1393.71	High	High	0.0008731	0.00302	1.93
FALSE	High	[E].YRGNIGDTQNSIRGEE.[N]		0.00635715	0.0017823	1	1	1	P33790	P33790 [868-883]		2	1808.85	High	High	0.0008731	0.003093	2.39
FALSE	High	[E].LFDRRLPE.[L]	1x2PCA [N-Term]	0.0061357	0.0017823	1	1	3	P0A6K6	P0A6K6 [324-331]		1	1134.61	High	High	0.0008731	0.002982	1.2
FALSE	High	[E].LKSAIRNRVKSQAIE.[G]	1x2PCA [N-Term]	0.00621527	0.0017823	1	1	10	P0A850	P0A850 [278-292]		0	1802.04	High	High	0.0008731	0.00302	2.81
FALSE	High	[E].VQDALKNKKPVVALE.[S]	1x2PCA [N-Term]	0.00611598	0.0017823	1	1	1	P33025	P33025 [17-31]		1	1741	High	High	0.0008731	0.00297	1.68
FALSE	High	[E].RAVAVDSGVTAVAKRGGVVQYVD.[A]	1x2PCA [N-Term]	0.00635715	0.0017823	1	1	1	P0A8V2	P0A8V2 [706-728]		1	2406.29	High	High	0.0008731	0.003095	1.36
FALSE	High	[E].KQAGELQE.[K]	1x2PCA [N-Term]	0.00619528	0.0017823	1	1	3	P0A7W1	P0A7W1 [6-13]		1	991.484	High	High	0.0008731	0.003013	1.95
FALSE	High	[E].KQAGELQE.[K]		0.00615549	0.0017823	1	1	2	P0A7W1	P0A7W1 [6-13]		1	902.458	High	High	0.0008731	0.002988	1.95
FALSE	High	[E].KVIAAGANVVRMNFSHGSPE.[D]		0.00625546	0.0017823	1	1	2	P21599	P21599 [26-45]		0	2084.07	High	High	0.0008731	0.003038	2.41
FALSE	High	[E].KVIKFLRE.[E]	1x2PCA [N-Term]	0.00627566	0.0017823	1	1	2	P08200	P08200 [174-181]		0	1121.68	High	High	0.0008731	0.003047	1.63
FALSE	High	[E].YMAAQGVEHLYE.[V]		0.00631626	0.0017823	1	1	1	P0AAI9	P0AAI9 [263-274]		1	1410.64	High	High	0.0008731	0.003073	1.54
FALSE	High	[E].VFVRSKLKE.[Y]	1x2PCA [N-Term]	0.00625546	0.0017823	1	1	1	P0A8M3	P0A8M3 [279-287]		0	1194.7	High	High	0.0008731	0.003042	1.76
FALSE	High	[E].VEKPIVE.[V]		0.00633667	0.0017823	1	1	3	P0A850	P0A850 [125-131]		1	813.472	High	High	0.0008731	0.003084	2.23
FALSE	High	[E].FKLVDSILVTQ.[-]	1x2PCA [N-Term]	0.00609632	0.0017823	1	1	1	P39265	P39265 [301-311]		1	1351.76	High	High	0.0008731	0.002966	1.35
FALSE	High	[E].KVFVADE.[Y]		0.00635715	0.0017823	1	1	2	Q46938	Q46938 [28-34]		1	807.425	High	High	0.0008731	0.003088	2.39
FALSE	High	[E].VEGENGKTVINFD.[N]	1x2PCA [N-Term]	0.00617535	0.0017823	1	1	2	P0A9P0	P0A9P0 [127-139]		2	1510.72	High	High	0.0008731	0.003001	1.54
FALSE	High	[E].GWARGCGITVDQAE.[R]	1xCarbamidomethyl [C6]	0.00607673	0.0017823	1	1	1	P00961	P00961 [93-106]		1	1519.7	High	High	0.0008731	0.002956	1.74
FALSE	High	[D].IDKIRTWKE.[K]	1x2PCA [N-Term]	0.00627566	0.0017823	1	1	1	P0A9P0	P0A9P0 [83-91]		1	1277.7	High	High	0.0008731	0.003055	1.8
FALSE	High	[E].VESRFDFRNVE.[A]		0.00631626	0.0017823	1	1	2	P0A8E7	P0A8E7 [26-36]		2	1397.68	High	High	0.0008731	0.003077	2.12
FALSE	High	[E].VNKSLTPGQE.[F]	1x2PCA [N-Term]	0.0061357	0.0017823	1	1	1	P0AGD7	P0AGD7 [64-73]		0	1161.59	High	High	0.0008731	0.002984	1.96
FALSE	High	[E].RYPGHDPRYAKLSE.[K]		0.00621527	0.0017823	1	1	6	P62707	P62707 [132-145]		1	1688.85	High	High	0.0008731	0.003017	2.37
FALSE	High	[D].RKLLTGDSPFAANALGKLAAQE.[M]	1x2PCA [N-Term]	0.00619528	0.0017823	1	1	3	P31658	P31658 [255-276]		1	2360.27	High	High	0.0008731	0.003014	1.93
FALSE	High	[E].MTPREIVSE.[L]		0.00631626	0.0017823	1	1	1	P0A6H5	P0A6H5 [4-12]		1	1061.53	High	High	0.0008731	0.003068	1.85
FALSE	High	[E].NLTPLHANSRLRME.[R]	1x2PCA [N-Term]	0.00609632	0.0017823	1	1	3	P0AG30	P0AG30 [135-148]		0	1740.9	High	High	0.0008731	0.002959	1.44
FALSE	High	[E].DNPKTFHE.[A]	1x2PCA [N-Term]	0.00621527	0.0017823	1	1	1	P24215	P24215 [306-313]		1	1076.48	High	High	0.0008731	0.003022	1.81
FALSE	High	[E].MKGVLGYTE.[D]	1x2PCA [N-Term]	0.00615549	0.0017823	1	1	5	P0A9B2	P0A9B2 [268-276]		0	1086.53	High	High	0.0008731	0.002989	1.74
FALSE	High	[D].LVDKNLTGKE.[A]		0.0061357	0.0017823	1	1	1	P0A825	P0A825 [323-332]		1	1116.63	High	High	0.0008731	0.002981	1.86
FALSE	High	[E].MGVKKIRFPE.[H]		0.00615549	0.0017823	1	1	2	P08200	P08200 [183-192]		0	1204.69	High	High	0.0008731	0.002995	2.11
FALSE	High	[E].WFLNRPALAE.[K]		0.00607673	0.0017823	1	1	2	P36683	P36683 [155-164]		0	1216.65	High	High	0.0008731	0.002953	1.98
FALSE	High	[E].LLSGALAPE.[T]	1x2PCA [N-Term]	0.00615549	0.0017823	1	1	9	P0ABA4	P0ABA4 [47-55]		0	959.52	High	High	0.0008731	0.00299	1.48
FALSE	High	[E].SLEQRPDVE.[Q]	1x2PCA [N-Term]	0.0061357	0.0017823	1	1	3	Q59385	Q59385 [24-32]		2	1161.55	High	High	0.0008731	0.002982	2.35
FALSE	High	[E].ANVRYMANAMGPE.[G]		0.00609632	0.0017823	1	1	2	P0AEK4	P0AEK4 [168-180]		0	1423.65	High	High	0.0008731	0.00296	1.49
FALSE	High	[E].LLGASPAQVCIAAE.[I]	1xCarbamidomethyl [C10]; 1x2PCA [N-Term]	0.00631626	0.0017823	1	1	1	P30744	P30744 [357-370]		0	1488.75	High	High	0.0008731	0.003069	1.71
FALSE	High	[E].AKTGIKE.[T]	1x2PCA [N-Term]	0.00627566	0.0017823	1	1	3	P0A6T3	P0A6T3 [362-368]		0	835.467	High	High	0.0008731	0.003053	1.9
FALSE	High	[D].YHVALDNARE.[K]		0.00611598	0.0017823	1	1	4	P0A7D4	P0A7D4 [110-119]		1	1187.58	High	High	0.0008731	0.002972	1.7
FALSE	High	[E].IRSKIASVQNTQKITKAME.[M]		0.00619528	0.0017823	1	1	1	P0ABA6	P0ABA6 [7-25]		0	2146.2	High	High	0.0008731	0.003008	2.37
FALSE	High	[E].WFGWSQEKRNEE.[A]		0.00627566	0.0017823	1	1	1	P23843	P23843 [358-369]		2	1595.72	High	High	0.0008731	0.003054	1.66
FALSE	High	[E].LWQAMEQE.[K]	1x2PCA [N-Term]	0.00629593	0.0017823	1	1	8	P0A825	P0A825 [15-22]		1	1123.49	High	High	0.0008731	0.003063	1.89
FALSE	High	[E].LIKLSGSVTVGETPVIRIKK.[-]		0.00635715	0.0017823	1	1	2	P69783	P69783 [150-169]		1	2138.33	High	High	0.0008731	0.003088	2.2
FALSE	High	[E].KCLPQLE.[N]	1xCarbamidomethyl [C2]	0.00721369	0.00194927	1	1	1	P0ABU2	P0ABU2 [167-173]		0	887.466	High	High	0.000935	0.00353	2.13
FALSE	High	[D].AMRVVGQLGQVLGPRGLMPNPKVGTVTPNVAE.[A]	2xOxidation [M2; M18]; 1x2PCA [N-Term]	0.00682592	0.00194927	1	1	1	P0A7L0	P0A7L0 [120-151]		0	3406.81	High	High	0.000935	0.003327	2.07
FALSE	High	[E].VKGKTGSLTALPIIE.[T]		0.00723724	0.00194927	1	1	2	P0ABB0	P0ABB0 [317-331]		0	1526.92	High	High	0.000935	0.003537	1.59
FALSE	High	[E].IAYFFGEGE.[V]	1x2PCA [N-Term]	0.0070283	0.00194927	1	1	5	P0A763	P0A763 [129-137]		1	1121.49	High	High	0.000935	0.003426	1.83
FALSE	High	[E].DYLGEPVTE.[A]	1x2PCA [N-Term]	0.00738032	0.00194927	1	1	5	P0A6Y8	P0A6Y8 [129-137]		2	1111.49	High	High	0.000935	0.003605	1.56
FALSE	High	[E].IAVLRRAGE.[I]	1x2PCA [N-Term]	0.00762582	0.00194927	1	1	1	P15034	P15034 [182-190]		0	1073.62	High	High	0.000935	0.003733	1.44
FALSE	High	[E].LYMFAQANSE.[H]	1x2PCA [N-Term]	0.00707415	0.00194927	1	1	2	P15254	P15254 [206-215]		0	1262.55	High	High	0.000935	0.003452	1.52
FALSE	High	[E].AALVHE.[A]	1x2PCA [N-Term]	0.00689267	0.00194927	1	1	3	P0A6T5	P0A6T5 [8-13]		0	728.373	High	High	0.000935	0.003368	2.36
FALSE	High	[D].VTVHAIGKTRSIE.[R]	1x2PCA [N-Term]	0.00714355	0.00194927	1	1	1	P04805	P04805 [443-455]		0	1499.83	High	High	0.000935	0.003485	1.35
FALSE	High	[D].VCFNHFFRARNE.[Q]	1xCarbamidomethyl [C2]; 1x2PCA [N-Term]	0.00698277	0.00194927	1	1	2	P0AFG8	P0AFG8 [120-131]		0	1685.78	High	High	0.000935	0.003407	2.15
FALSE	High	[E].KALPREKIFE.[A]	1x2PCA [N-Term]	0.00687034	0.00194927	1	1	1	P0AFF6	P0AFF6 [16-25]		1	1319.75	High	High	0.000935	0.003349	1.99
FALSE	High	[E].FVSSLATRILE.[I]	1x2PCA [N-Term]	0.00637769	0.00194927	1	1	1	P0A9U3	P0A9U3 [497-507]		0	1324.73	High	High	0.0008731	0.003101	0.95
FALSE	High	[E].YAIANDRDSVTLVHKGNIMKFTE.[G]	1xOxidation [M19]	0.00700549	0.00194927	1	1	2	P08200	P08200 [216-238]		2	2638.33	High	High	0.000935	0.003415	0.92
FALSE	High	[D].LARGHIINKGE.[A]	1x2PCA [N-Term]	0.00721369	0.00194927	1	1	2	P0A8T7	P0A8T7 [903-913]		0	1296.72	High	High	0.000935	0.00352	2.25
FALSE	High	[D].VCSKCHPFFTGKQRD.[V]	2xCarbamidomethyl [C2; C5]; 1x2PCA [N-Term]	0.00765086	0.00194927	1	1	1	P0A7M9	P0A7M9 [36-50]		0	1955.9	High	High	0.000935	0.003744	2.29
FALSE	High	[E].EGVVAGGGVALIRVASKLADLRGQNE.[D]	1x2PCA [N-Term]	0.00707415	0.00194927	1	1	1	P0A6F5	P0A6F5 [409-434]		2	2668.45	High	High	0.000935	0.003453	1.61
FALSE	High	[E].INRVAASQGVE.[L]		0.00671622	0.00194927	1	1	1	P0A9M8	P0A9M8 [441-451]		0	1143.61	High	High	0.000935	0.003269	0.9
FALSE	High	[D].ALHATRAAVEE.[G]		0.00671622	0.00194927	1	1	1	P0A6F5	P0A6F5 [399-409]		1	1167.61	High	High	0.000935	0.003279	1.34
FALSE	High	[E].LARLAVQNEWE.[G]	1x2PCA [N-Term]	0.00742871	0.00194927	1	1	2	P0A8R0	P0A8R0 [78-88]		1	1417.72	High	High	0.000935	0.003638	1.53
FALSE	High	[E].KAVQVKVKALPDAQFE.[V]		0.00665131	0.00194927	1	1	1	P00963	P00963 [53-68]		1	1771.01	High	High	0.000935	0.00324	1.42
FALSE	High	[E].AFGPLLPE.[F]	1x2PCA [N-Term]	0.00656581	0.00194927	1	1	15	P27302	P27302 [367-374]		0	932.488	High	High	0.000935	0.003196	1.78
FALSE	High	[E].TADTLAGLRLSKE.[L]	1x2PCA [N-Term]	0.00687034	0.00194927	1	1	1	P17169	P17169 [353-365]		1	1463.79	High	High	0.000935	0.003353	0.92
FALSE	High	[E].AIGHVVRCFE.[N]	1xCarbamidomethyl [C8]	0.00662982	0.00194927	1	1	1	P0ABU2	P0ABU2 [99-108]		0	1187.6	High	High	0.000935	0.003234	2.14
FALSE	High	[E].VKARPARITE.[S]		0.00693756	0.00194927	1	1	5	P0A870	P0A870 [269-278]		0	1140.68	High	High	0.000935	0.003385	1.45
FALSE	High	[E].GAINAKTVTYD.[F]		0.00719023	0.00194927	1	1	1	P08200	P08200 [382-392]		0	1152.59	High	High	0.000935	0.003513	0.98
FALSE	High	[E].TGIKVID.[L]		0.00733228	0.00194927	1	1	1	P0ABB4	P0ABB4 [129-135]		0	745.445	High	High	0.000935	0.003589	1.69
FALSE	High	[D].ATFKVQYQ.[-]	1x2PCA [N-Term]	0.00700549	0.00194927	1	1	1	P04128	P04128 [175-182]		0	1073.54	High	High	0.000935	0.003417	2.08
FALSE	High	[D].LIVKGME.[G]	1x2PCA [N-Term]	0.00658707	0.00194927	1	1	1	P08200	P08200 [375-381]		0	878.48	High	High	0.000935	0.003207	1.73
FALSE	High	[E].VITDLIRNE.[L]		0.00750195	0.00194927	1	1	1	P16659	P16659 [113-121]		1	1072.6	High	High	0.000935	0.003666	1.89
FALSE	High	[E].NFRPGDRVRGVLYSVRPE.[A]	1x2PCA [N-Term]	0.00658707	0.00194927	1	1	2	P0AFF6	P0AFF6 [172-189]		1	2206.16	High	High	0.000935	0.003209	1.7
FALSE	High	[E].VKQLLHLMIHSLYSNKE.[I]		0.00723724	0.00194927	1	1	1	P0A6Z3	P0A6Z3 [13-29]		0	2053.13	High	High	0.000935	0.003535	1.76
FALSE	High	[E].AMASGHVKE.[Q]	1x2PCA [N-Term]	0.00658707	0.00194927	1	1	3	P36938	P36938 [196-204]		0	1018.48	High	High	0.000935	0.003209	1.53
FALSE	High	[E].IYAQWDAKE.[A]		0.0070972	0.00194927	1	1	1	P27302	P27302 [290-298]		1	1123.54	High	High	0.000935	0.003471	1.68
FALSE	High	[E].LDPIVAKRVRHILTE.[N]	1x2PCA [N-Term]	0.00705119	0.00194927	1	1	5	P0A6T3	P0A6T3 [257-271]		1	1849.08	High	High	0.000935	0.003443	1.84
FALSE	High	[E].VASRGITVNVVAPGFIE.[T]	1x2PCA [N-Term]	0.00719023	0.00194927	1	1	2	P0AEK2	P0AEK2 [169-185]		0	1817.99	High	High	0.000935	0.003509	1.76
FALSE	High	[E].LDIAKRLID.[Y]	1x2PCA [N-Term]	0.00675987	0.00194927	1	1	1	P33195	P33195 [831-839]		1	1145.67	High	High	0.000935	0.003301	1.59
FALSE	High	[E].DRFTTIHIQE.[L]	1x2PCA [N-Term]	0.0073084	0.00194927	1	1	1	P0A8V2	P0A8V2 [826-835]		1	1348.66	High	High	0.000935	0.003569	2.34
FALSE	High	[E].YGIRHNTLGTE.[F]		0.00755122	0.00194927	1	1	2	P0AEP3	P0AEP3 [279-289]		0	1260.63	High	High	0.000935	0.003695	1.53
FALSE	High	[E].ASPMVKAKDE.[R]	1xOxidation [M4]	0.00705119	0.00194927	1	1	1	P02358	P02358 [99-108]		1	1091.54	High	High	0.000935	0.003446	1.71
FALSE	High	[E].VAWVGLTE.[K]	1x2PCA [N-Term]	0.00682592	0.00194927	1	1	8	P0A9P0	P0A9P0 [357-364]		0	963.493	High	High	0.000935	0.003324	1.93
FALSE	High	[E].ALKAHNKSSIPVFGVDALPE.[A]		0.00721369	0.00194927	1	1	1	P0AEE5	P0AEE5 [244-263]		1	2093.14	High	High	0.000935	0.003523	1.42
FALSE	High	[E].YVLPDGSKALRFDQIE.[F]	1x2PCA [N-Term]	0.00696012	0.00194927	1	1	1	P24215	P24215 [117-132]		2	1939.99	High	High	0.000935	0.003398	1.45
FALSE	High	[E].LMTISKKARDGKLTAGE.[M]	1x2PCA [N-Term]	0.00735626	0.00194927	1	1	1	P06959	P06959 [526-542]		1	1908.04	High	High	0.000935	0.003594	2.39
FALSE	High	[E].AIHYIGDLVQRTEVE.[L]		0.00650245	0.00194927	1	1	1	P0A7Z4	P0A7Z4 [274-288]		2	1742.91	High	High	0.000935	0.00317	2.24
FALSE	High	[D].ASLVSIRSWPE.[F]	1x2PCA [N-Term]	0.00700549	0.00194927	1	1	1	P78067	P78067 [308-318]		0	1333.69	High	High	0.000935	0.003414	1.25
FALSE	High	[E].YVGLPKEHPE.[S]	1x2PCA [N-Term]	0.00760086	0.00194927	1	1	1	P0A759	P0A759 [74-83]		1	1257.63	High	High	0.000935	0.003724	1.71
FALSE	High	[E].RVYQSEQAE.[K]		0.00648148	0.00194927	1	1	1	P0ACC7	P0ACC7 [237-245]		1	1109.52	High	High	0.000935	0.003157	1.65
FALSE	High	[E].ICSSAPPLEE.[F]	1xCarbamidomethyl [C2]; 1x2PCA [N-Term]	0.00765086	0.00194927	1	1	2	P76027	P76027 [311-320]		1	1191.54	High	High	0.000935	0.00374	1.6
FALSE	High	[E].ICSKYLE.[R]	1xCarbamidomethyl [C2]; 1x2PCA [N-Term]	0.00707415	0.00194927	1	1	3	P0AB71	P0AB71 [157-163]		0	1001.48	High	High	0.000935	0.00345	2.93
FALSE	High	[E].VKKVTCKNGVVNE.[I]	1xCarbamidomethyl [C6]; 1x2PCA [N-Term]	0.00689267	0.00194927	1	1	1	P13033	P13033 [279-291]		0	1563.83	High	High	0.000935	0.003362	1.31
FALSE	High	[E].AFKTQISKIRTGRASPSLLDGIVVE.[Y]		0.00650245	0.00194927	1	1	1	P0A805	P0A805 [19-43]		1	2686.53	High	High	0.000935	0.003162	2.58
FALSE	High	[E].RALQLGIE.[A]	1x2PCA [N-Term]	0.00675987	0.00194927	1	1	2	P21165	P21165 [135-142]		0	988.557	High	High	0.000935	0.003297	1.6
FALSE	High	[E].ITGGLDDTQLRNLE.[T]		0.00656581	0.00194927	1	1	1	P46837	P46837 [44-57]		2	1544.79	High	High	0.000935	0.003195	1.33
FALSE	High	[E].IYKKWFGTEPK.[-]	1x2PCA [N-Term]	0.00752654	0.00194927	1	1	2	P0AEQ3	P0AEQ3 [238-248]		1	1485.79	High	High	0.000935	0.003688	1.33
FALSE	High	[E].IDGHDPQAVKE.[A]	1x2PCA [N-Term]	0.00714355	0.00194927	1	1	1	P33570	P33570 [215-225]		2	1297.62	High	High	0.000935	0.003493	0.95
FALSE	High	[E].IANAVAFLASDE.[A]		0.0066945	0.00194927	1	1	2	P0AEK2	P0AEK2 [215-226]		1	1220.62	High	High	0.000935	0.003261	1.43
FALSE	High	[E].LAPRVHNSGHWTQNGASISQFE.[L]	1x2PCA [N-Term]	0.00738032	0.00194927	1	1	1	P09029	P09029 [239-260]		0	2525.21	High	High	0.000935	0.003605	1.57
FALSE	High	[E].VDALVLNPGRQE.[A]		0.00637769	0.00194927	1	1	1	P0AE88	P0AE88 [136-147]		1	1310.71	High	High	0.000935	0.003103	2.25
FALSE	High	[E].LRERTGAGMMDCKKALTE.[A]	1xCarbamidomethyl [C12]; 1x2PCA [N-Term]	0.00680382	0.00194927	1	1	1	P0A6P1	P0A6P1 [12-29]		2	2156.04	High	High	0.000935	0.00332	1.82
FALSE	High	[E].NVIGIHAGANAALSPALVE.[A]	1x2PCA [N-Term]	0.00735626	0.00194927	1	1	1	P0A9J6	P0A9J6 [108-126]		0	1906.02	High	High	0.000935	0.003596	1.14
FALSE	High	[E].KLRKVVADIAGVPAQINIAE.[V]		0.00721369	0.00194927	1	1	1	P0A7V3	P0A7V3 [86-105]		1	2105.24	High	High	0.000935	0.003519	1.75
FALSE	High	[E].VEANRVTQVKD.[L]	1x2PCA [N-Term]	0.00733228	0.00194927	1	1	3	P60438	P60438 [29-39]		1	1347.7	High	High	0.000935	0.003586	1.57
FALSE	High	[D].SMIANYFGSMVPAYHGESKE.[A]	1x2PCA [N-Term]	0.007576	0.00194927	1	1	1	P15639	P15639 [188-207]		1	2307.02	High	High	0.000935	0.003707	1.73
FALSE	High	[E].IRLAKIAHE.[L]	1x2PCA [N-Term]	0.00712034	0.00194927	1	1	2	P0AES4	P0AES4 [125-133]		0	1139.67	High	High	0.000935	0.003477	1.41
FALSE	High	[E].QFAAYKAVAE.[A]	1x2PCA [N-Term]	0.00750195	0.00194927	1	1	2	P08839	P08839 [313-322]		0	1186.59	High	High	0.000935	0.003672	1.97
FALSE	High	[E].VGEGIEKVE.[T]		0.00733228	0.00194927	1	1	4	P0A6P1	P0A6P1 [261-269]		2	959.504	High	High	0.000935	0.00359	2.27
FALSE	High	[E].IRLPIVE.[Q]	1x2PCA [N-Term]	0.00639831	0.00194927	1	1	3	P60906	P60906 [41-47]		0	928.561	High	High	0.000935	0.00311	1.89
FALSE	High	[E].ANVRYMANAMGPE.[G]	1xOxidation [M10]	0.00684809	0.00194927	1	1	1	P0AEK4	P0AEK4 [168-180]		0	1439.64	High	High	0.000935	0.003336	1.27
FALSE	High	[E].NVVHTAKSVRVRDE.[H]	1x2PCA [N-Term]	0.00712034	0.00194927	1	1	1	P0ABH0	P0ABH0 [111-124]		1	1698.9	High	High	0.000935	0.003477	1.85
FALSE	High	[E].LSKIGSFE.[A]		0.00671622	0.00194927	1	1	1	P0ABB0	P0ABB0 [461-468]		0	880.477	High	High	0.000935	0.003276	1.78
FALSE	High	[E].KQALELPRE.[L]	1x2PCA [N-Term]	0.00700549	0.00194927	1	1	6	P0A850	P0A850 [327-335]		1	1172.64	High	High	0.000935	0.003416	2.06
FALSE	High	[E].NWLCHSLYLPESE.[S]	1xCarbamidomethyl [C4]; 1x2PCA [N-Term]	0.00675987	0.00194927	1	1	2	P0AC41	P0AC41 [552-564]		1	1736.77	High	High	0.000935	0.003291	1.25
FALSE	High	[E].KQGCCGQPAINSGYIKE.[A]	2xCarbamidomethyl [C4; C5]	0.00696012	0.00194927	1	1	1	P77252	P77252 [38-54]		0	1909.89	High	High	0.000935	0.003401	1.59
FALSE	High	[E].AQPFYVNSPYGITLAHNGNLTNAHE.[L]	1x2PCA [N-Term]	0.00639831	0.00194927	1	1	1	P0AG16	P0AG16 [86-110]		0	2817.34	High	High	0.000935	0.003114	1.11
FALSE	High	[E].NYHMPAMPE.[G]	2xOxidation [M4; M7]; 1x2PCA [N-Term]	0.00750195	0.00194927	1	1	3	P0AFG8	P0AFG8 [696-704]		0	1210.47	High	High	0.000935	0.003674	1.5
FALSE	High	[E].KVEVPVLGIVE.[N]	1x2PCA [N-Term]	0.00698277	0.00194927	1	1	2	P0AF08	P0AF08 [266-276]		1	1270.74	High	High	0.000935	0.003412	1.39
FALSE	High	[E].AIAPKEPRAAATQE.[M]		0.00733228	0.00194927	1	1	2	P16659	P16659 [238-251]		1	1452.78	High	High	0.000935	0.003584	1.51
FALSE	High	[E].FLLDLLTNRVPPGVDE.[A]		0.00762582	0.00194927	1	1	2	P36683	P36683 [44-59]		2	1797.97	High	High	0.000935	0.003732	1.58
FALSE	High	[E].VVLAKMHEKRVE.[K]	1x2PCA [N-Term]	0.00639831	0.00194927	1	1	2	P0ADG7	P0ADG7 [170-181]		1	1527.85	High	High	0.000935	0.003118	1.76
FALSE	High	[E].KTVKTLLVKAVE.[G]	1x2PCA [N-Term]	0.00660841	0.00194927	1	1	2	P16659	P16659 [276-287]		0	1417.88	High	High	0.000935	0.003224	1.73
FALSE	High	[D].MDKFPYTVRVVSE.[I]	1x2PCA [N-Term]	0.00658707	0.00194927	1	1	1	P05055	P05055 [418-430]		1	1659.82	High	High	0.000935	0.003205	1.84
FALSE	High	[E].KQPLHIPFAIE.[L]		0.00735626	0.00194927	1	1	2	P04825	P04825 [478-488]		0	1292.74	High	High	0.000935	0.003598	1.48
FALSE	High	[E].KQPVYNPATGDVLLE.[I]	1x2PCA [N-Term]	0.00667287	0.00194927	1	1	1	P77674	P77674 [18-32]		1	1732.89	High	High	0.000935	0.003254	2.04
FALSE	High	[E].VFIGSCMTNIGHFRAAGKLLD.[A]	1xCarbamidomethyl [C6]; 1x2PCA [N-Term]	0.00735626	0.00194927	1	1	1	P36683	P36683 [705-725]		0	2396.2	High	High	0.000935	0.003601	1.92
FALSE	High	[E].VFDTGGRGATTTFAE.[R]	1x2PCA [N-Term]	0.00726087	0.00194927	1	1	2	P16700	P16700 [193-207]		1	1618.75	High	High	0.000935	0.003545	1.58
FALSE	High	[E].LRAQYVVTRD.[T]	1x2PCA [N-Term]	0.00700549	0.00194927	1	1	1	P00579	P00579 [224-233]		0	1309.7	High	High	0.000935	0.003418	1.73
FALSE	High	[E].LAQVSQKLME.[I]		0.00745303	0.00194927	1	1	2	P0A6Y8	P0A6Y8 [591-600]		0	1146.62	High	High	0.000935	0.003642	1.55
FALSE	High	[E].KIIASVAE.[K]	1x2PCA [N-Term]	0.00721369	0.00194927	1	1	1	P0A7Z0	P0A7Z0 [104-111]		0	919.525	High	High	0.000935	0.003522	2.14
FALSE	High	[E].FRLAEGEE.[F]	1x2PCA [N-Term]	0.0070283	0.00194927	1	1	5	P60438	P60438 [82-89]		2	1039.48	High	High	0.000935	0.003428	2.36
FALSE	High	[E].FADVRSLE.[G]	1x2PCA [N-Term]	0.00643975	0.00194927	1	1	3	P0A9S1	P0A9S1 [115-122]		1	1025.51	High	High	0.000935	0.003131	1.56
FALSE	High	[E].RTGRNPQTGKE.[I]	1x2PCA [N-Term]	0.00755122	0.00194927	1	1	5	P0ACF0	P0ACF0 [58-68]		0	1332.68	High	High	0.000935	0.003697	1.58
FALSE	High	[D].TAFHQTMPEE.[S]	1xOxidation [M7]	0.00658707	0.00194927	1	1	1	P0A6A3	P0A6A3 [151-160]		1	1206.51	High	High	0.000935	0.003209	1.36
FALSE	High	[E].DNLRYSQNAPLDMYKE.[V]	1xOxidation [M13]; 1x2PCA [N-Term]	0.00728459	0.00194927	1	1	1	P0AC33	P0AC33 [142-157]		2	2061.93	High	High	0.000935	0.003564	1.5
FALSE	High	[E].LANGTLKQE.[N]	1x2PCA [N-Term]	0.00700549	0.00194927	1	1	3	P0AE06	P0AE06 [230-238]		0	1062.56	High	High	0.000935	0.003424	2.11
FALSE	High	[E].LPGGVATHLE.[V]		0.00680382	0.00194927	1	1	2	P0AFW4	P0AFW4 [111-120]		0	993.536	High	High	0.000935	0.003314	1.36
FALSE	High	[E].VDCNLHRLGGKLE.[N]	1xCarbamidomethyl [C3]	0.00671622	0.00194927	1	1	1	P23827	P23827 [68-80]		1	1510.78	High	High	0.000935	0.003277	1.62
FALSE	High	[E].IPIDAPGIDALLRRSFE.[S]		0.00755122	0.00194927	1	1	3	P63417	P63417 [7-23]		2	1883.04	High	High	0.000935	0.003689	1.6
FALSE	High	[E].VDCNLHRLGGKLE.[N]	1xCarbamidomethyl [C3]; 1x2PCA [N-Term]	0.0065235	0.00194927	1	1	1	P23827	P23827 [68-80]		1	1599.81	High	High	0.000935	0.003179	2.12
FALSE	High	[E].LPPEERPAAGAVINE.[A]		0.00750195	0.00194927	1	1	2	P08312	P08312 [48-62]		2	1562.82	High	High	0.000935	0.003675	1.93
FALSE	High	[E].KGMKRQVIQLTPQEDE.[S]	1x2PCA [N-Term]	0.00693756	0.00194927	1	1	2	P23827	P23827 [38-53]		2	1989.02	High	High	0.000935	0.003389	1.89
FALSE	High	[E].MGYDWLGRMPYKGSVE.[N]	1xOxidation [M1]	0.00765086	0.00194927	1	1	1	P0A910	P0A910 [74-89]		1	1904.87	High	High	0.000935	0.003748	1.81
FALSE	High	[E].YGDMQLIAE.[A]	1x2PCA [N-Term]	0.00721369	0.00194927	1	1	2	P00350	P00350 [191-199]		1	1128.5	High	High	0.000935	0.003523	1.67
FALSE	High	[E].KGRIVKAKDAAGHE.[L]	1x2PCA [N-Term]	0.00675987	0.00194927	1	1	3	P07813	P07813 [598-611]		1	1568.87	High	High	0.000935	0.003298	1.89
FALSE	High	[E].VQNGNERLVLE.[V]	1x2PCA [N-Term]	0.00656581	0.00194927	1	1	2	P0ABB4	P0ABB4 [32-42]		1	1359.7	High	High	0.000935	0.003202	2.13
FALSE	High	[E].KGVAGLINAIRAVR.[-]		0.00747745	0.00194927	1	1	3	P23256	P23256 [377-390]		0	1437.9	High	High	0.000935	0.003654	1.55
FALSE	High	[E].MGVKKIRFPE.[H]	1xOxidation [M1]	0.00698277	0.00194927	1	1	1	P08200	P08200 [183-192]		0	1220.68	High	High	0.000935	0.003406	1.64
FALSE	High	[E].LQALTTSDFE.[R]	1x2PCA [N-Term]	0.00719023	0.00194927	1	1	3	P0A6H5	P0A6H5 [332-341]		1	1213.57	High	High	0.000935	0.003511	1.77
FALSE	High	[E].VDILYMTRVQKE.[R]		0.00755122	0.00194927	1	1	1	P0A786	P0A786 [223-234]		1	1494.8	High	High	0.000935	0.003694	1.41
FALSE	High	[E].MGSRQVPFSGE.[I]	1x2PCA [N-Term]	0.00667287	0.00194927	1	1	2	P00962	P00962 [375-385]		0	1283.58	High	High	0.000935	0.003251	2.06
FALSE	High	[E].VQMILKTTVSHQQALLE.[C]	1x2PCA [N-Term]	0.0065235	0.00194927	1	1	2	P69488	P69488 [62-78]		0	2028.09	High	High	0.000935	0.003175	1.37
FALSE	High	[E].TFYVCKPSQGAGQC.[-]	2xCarbamidomethyl [C5; C14]	0.00687034	0.00194927	1	1	2	P0A6T3	P0A6T3 [369-382]		0	1602.7	High	High	0.000935	0.003349	1.22
FALSE	High	[E].VGPLANMLVKLAAGRE.[S]	1xOxidation [M7]	0.007576	0.00194927	1	1	1	P0ACE0	P0ACE0 [377-392]		0	1654.93	High	High	0.000935	0.003704	1.58
FALSE	High	[E].YTMVYSHIDRIIVGGIMPITKTVSVGGE.[V]	1xOxidation [M3]	0.00726087	0.00194927	1	1	1	Q46938	Q46938 [35-62]		1	3052.58	High	High	0.000935	0.003552	1.47
FALSE	High	[E].ISRFPANRRDIAVVVAE.[N]	1x2PCA [N-Term]	0.00671622	0.00194927	1	1	3	P07395	P07395 [700-716]		1	2002.1	High	High	0.000935	0.003271	2.83
FALSE	High	[E].ISPAANTALE.[G]	1x2PCA [N-Term]	0.00752654	0.00194927	1	1	4	P04825	P04825 [98-107]		0	1075.54	High	High	0.000935	0.003683	2.11
FALSE	High	[E].AQSGRIDAVNE.[Y]	1x2PCA [N-Term]	0.00705119	0.00194927	1	1	2	P77804	P77804 [195-205]		1	1248.6	High	High	0.000935	0.003438	1.32
FALSE	High	[E].VDSSKIQTE.[V]	1x2PCA [N-Term]	0.00675987	0.00194927	1	1	2	P32176	P32176 [602-610]		1	1095.53	High	High	0.000935	0.003296	2.26
FALSE	High	[E].IDVKAVAE.[A]	1x2PCA [N-Term]	0.00667287	0.00194927	1	1	1	P75914	P75914 [139-146]		1	933.504	High	High	0.000935	0.003253	2.06
FALSE	High	[E].NHFDTSFE.[L]	1x2PCA [N-Term]	0.00680382	0.00194927	1	1	1	P0AEP3	P0AEP3 [70-77]		1	1085.43	High	High	0.000935	0.003316	1.66
FALSE	High	[E].VALSRLTE.[A]		0.00747745	0.00194927	1	1	1	P39377	P39377 [87-94]		0	888.515	High	High	0.000935	0.003663	1.84
FALSE	High	[E].LVSNLRKE.[L]	1x2PCA [N-Term]	0.00698277	0.00194927	1	1	1	P0A858	P0A858 [22-29]		0	1047.59	High	High	0.000935	0.003404	1.64
FALSE	High	[E].LHPSDYPLLRSE.[F]	1x2PCA [N-Term]	0.00712034	0.00194927	1	1	2	P37634	P37634 [119-130]		1	1515.76	High	High	0.000935	0.003482	1.98
FALSE	High	[E].GGIYTPALRE.[I]	1x2PCA [N-Term]	0.00646058	0.00194927	1	1	1	P33602	P33602 [359-368]		0	1165.6	High	High	0.000935	0.003142	1.47
FALSE	High	[E].LHCVGATTLDE.[Y]	1xCarbamidomethyl [C3]; 1x2PCA [N-Term]	0.00646058	0.00194927	1	1	2	P63284	P63284 [308-318]		1	1304.59	High	High	0.000935	0.003141	1.93
FALSE	High	[E].IHAAGLDVFE.[Q]		0.00656581	0.00194927	1	1	1	P37666	P37666 [255-264]		1	1071.55	High	High	0.000935	0.003195	1.84
FALSE	High	[E].IDVLRRQAAQRFGGNE.[K]		0.00637769	0.00194927	1	1	3	P0A850	P0A850 [311-326]		1	1829.97	High	High	0.000935	0.003105	2.18
FALSE	High	[E].AAGFKIVGTKMLHLTVE.[Q]	1xOxidation [M11]; 1x2PCA [N-Term]	0.00721369	0.00194927	1	1	2	P0A763	P0A763 [29-45]		0	1920.04	High	High	0.000935	0.003528	2.16
FALSE	High	[E].YVRQILPE.[A]	1x2PCA [N-Term]	0.00637769	0.00194927	1	1	2	P67910	P67910 [150-157]		0	1106.6	High	High	0.0008731	0.003102	2.05
FALSE	High	[E].ALKYCINCKRCE.[V]	3xCarbamidomethyl [C5; C8; C11]	0.00740447	0.00194927	1	1	1	P0A996	P0A996 [52-63]		0	1614.75	High	High	0.000935	0.003624	1.58
FALSE	High	[E].RMQLIGGTWYGGE.[M]	1x2PCA [N-Term]	0.00678181	0.00194927	1	1	1	P22259	P22259 [198-210]		0	1556.73	High	High	0.000935	0.003308	1.68
FALSE	High	[E].GGDALIPMLKE.[M]	1x2PCA [N-Term]	0.00693756	0.00194927	1	1	1	P0AFG3	P0AFG3 [231-241]		1	1232.63	High	High	0.000935	0.00338	1.46
FALSE	High	[E].ILKVKGRMNE.[L]		0.00762582	0.00194927	1	1	4	P0A6G7	P0A6G7 [156-165]		0	1187.69	High	High	0.000935	0.003729	1.9
FALSE	High	[E].LLLDQALLAE.[R]	1x2PCA [N-Term]	0.00654462	0.00194927	1	1	1	P0A6Z3	P0A6Z3 [595-604]		1	1187.67	High	High	0.000935	0.00319	1.35
FALSE	High	[E].RNGFAGYPVVTEENE.[L]		0.00646058	0.00194927	1	1	1	P0ADG7	P0ADG7 [115-129]		2	1681.78	High	High	0.000935	0.003143	1.57
FALSE	High	[D].YVRLAFDE.[F]	1x2PCA [N-Term]	0.0070283	0.00194927	1	1	2	P0ABD5	P0ABD5 [78-85]		1	1101.54	High	High	0.000935	0.003429	1.98
FALSE	High	[E].MNALQHFE.[A]	1x2PCA [N-Term]	0.00714355	0.00194927	1	1	2	P05020	P05020 [286-293]		0	1078.48	High	High	0.000935	0.003493	1.61
FALSE	High	[E].TLIVLQNPIMRTIKP.[-]		0.00637769	0.00194927	1	1	1	P0ACI6	P0ACI6 [138-152]		0	1737.05	High	High	0.0008731	0.003102	1.43
FALSE	High	[E].GVFTAAKLYPANATTNSSHGVTSIDAIMPVLE.[R]	1xOxidation [M28]	0.00658707	0.00194927	1	1	1	P05020	P05020 [97-128]		1	3291.66	High	High	0.000935	0.003205	1.48
FALSE	High	[E].MMQALRADGLGTADHSALACYYE.[K]	1xCarbamidomethyl [C20]; 1xOxidation [M2]	0.00671622	0.00194927	1	1	2	P0ABQ2	P0ABQ2 [263-285]		2	2560.13	High	High	0.000935	0.003273	1.85
FALSE	High	[E].TYPANPNGSPNGITAVTTE.[S]		0.00680382	0.00194927	1	1	1	P15254	P15254 [1232-1250]		0	1903.9	High	High	0.000935	0.003317	1.19
FALSE	High	[E].GEYDHLPE.[Q]		0.00678181	0.00194927	1	1	1	P0ABB4	P0ABB4 [434-441]		2	959.41	High	High	0.000935	0.003308	2.1
FALSE	High	[E].TLIRNNGKVVSKD.[S]		0.00733228	0.00194927	1	1	2	P23836	P23836 [160-172]		0	1443.83	High	High	0.000935	0.003579	0.92
FALSE	High	[E].ATSDYDRE.[K]		0.00716685	0.00194927	1	1	2	P0A6F5	P0A6F5 [356-363]		2	956.396	High	High	0.000935	0.003495	1.83
FALSE	High	[E].TVGKLIAE.[A]	1x2PCA [N-Term]	0.00696012	0.00194927	1	1	3	P0A6F5	P0A6F5 [157-164]		0	919.525	High	High	0.000935	0.003402	1.81
FALSE	High	[E].TIGYPTPNLAARKLLSPE.[V]	1x2PCA [N-Term]	0.00662982	0.00194927	1	1	1	P0AFK9	P0AFK9 [290-307]		0	2030.11	High	High	0.000935	0.003225	1.4
FALSE	High	[E].IVAAGIKE.[I]	1x2PCA [N-Term]	0.0066945	0.00194927	1	1	2	P0AAB6	P0AAB6 [44-51]		0	889.514	High	High	0.000935	0.003267	2.52
FALSE	High	[E].VLDIHQRDAE.[N]	1x2PCA [N-Term]	0.00646058	0.00194927	1	1	1	P16703	P16703 [229-238]		2	1284.63	High	High	0.000935	0.003143	1.61
FALSE	High	[E].AVIAKE.[R]	1x2PCA [N-Term]	0.00643975	0.00194927	1	1	3	P07118	P07118 [922-927]		0	719.409	High	High	0.000935	0.003132	2.1
FALSE	High	[E].IKSLKFTE.[G]		0.007576	0.00194927	1	1	1	P09394	P09394 [112-119]		0	965.567	High	High	0.000935	0.003707	1.72
FALSE	High	[E].VLICPHLPADE.[C]	1xCarbamidomethyl [C4]; 1x2PCA [N-Term]	0.00712034	0.00194927	1	1	1	P06987	P06987 [90-100]		1	1352.67	High	High	0.000935	0.003476	1.97
FALSE	High	[E].GKIKSITD.[F]		0.00656581	0.00194927	1	1	1	P0AG67	P0AG67 [369-376]		0	861.504	High	High	0.000935	0.003201	2.06
FALSE	High	[D].LVIIGNAMTRGNPCVE.[A]	1xCarbamidomethyl [C14]; 1x2PCA [N-Term]	0.00689267	0.00194927	1	1	3	P37773	P37773 [64-79]		0	1832.91	High	High	0.000935	0.003362	1.42
FALSE	High	[E].AVTCAVMQAKE.[N]	1xCarbamidomethyl [C4]	0.00641899	0.00194927	1	1	1	P22188	P22188 [447-457]		0	1207.58	High	High	0.000935	0.003126	1.09
FALSE	High	[E].VIKVDTRSGE.[Y]		0.00747745	0.00194927	1	1	5	P0A6N4	P0A6N4 [173-182]		1	1103.61	High	High	0.000935	0.003656	1.65
FALSE	High	[E].VLKKMKKTAE.[D]	1xOxidation [M5]	0.00639831	0.00194927	1	1	1	P0A6Y8	P0A6Y8 [119-128]		0	1191.71	High	High	0.000935	0.003112	1.27
FALSE	High	[E].IVDPEVVRE.[S]		0.0073084	0.00194927	1	1	2	P0A9M8	P0A9M8 [458-466]		2	1055.57	High	High	0.000935	0.003568	2.07
FALSE	High	[-].MSQRITIDPVTRIE.[G]	1xMet-loss [N-Term]	0.00705119	0.00194927	1	1	1	P0ACE0	P0ACE0 [1-14]	P0ACE0 1xMet-loss [N-Term]	1	1527.85	High	High	0.000935	0.003448	1.3
FALSE	High	[E].LVMALEEE.[F]	1x2PCA [N-Term]	0.00719023	0.00194927	1	1	9	P0A6A8	P0A6A8 [43-50]		2	1022.49	High	High	0.000935	0.00351	1.31
FALSE	High	[E].YLFDKLGLSKRDAKE.[L]		0.00723724	0.00194927	1	1	1	P0A6X7	P0A6X7 [11-25]		2	1782.97	High	High	0.000935	0.003542	2.03
FALSE	High	[E].GMAKNTYGTGCFMLMNTGE.[K]	1xCarbamidomethyl [C11]; 2xOxidation [M2; M13]	0.00648148	0.00194927	1	1	1	P0A6F3	P0A6F3 [260-278]		0	2114.86	High	High	0.000935	0.003151	0.82
FALSE	High	[E].AVCRGAVE.[T]	1xCarbamidomethyl [C3]; 1x2PCA [N-Term]	0.00712034	0.00194927	1	1	7	P0AD61	P0AD61 [357-364]		0	950.451	High	High	0.000935	0.003479	2.21
FALSE	High	[E].SGIVYIGAE.[V]	1x2PCA [N-Term]	0.00721369	0.00194927	1	1	4	P0A8V2	P0A8V2 [868-876]		0	997.499	High	High	0.000935	0.003529	1.52
FALSE	High	[E].VLMIANGEE.[V]	1x2PCA [N-Term]	0.00752654	0.00194927	1	1	12	P0AG48	P0AG48 [38-46]		1	1064.51	High	High	0.000935	0.003682	2.02
FALSE	High	[E].IKDVLASRGLSLGMRLE.[N]	1xOxidation [M14]; 1x2PCA [N-Term]	0.00696012	0.00194927	1	1	3	P0A7Z4	P0A7Z4 [303-319]		1	1963.08	High	High	0.000935	0.003402	1.48
FALSE	High	[E].TMILRDPFDA.[-]	1xOxidation [M2]; 1x2PCA [N-Term]	0.00742871	0.00194927	1	1	3	P0A7D4	P0A7D4 [423-432]		2	1283.61	High	High	0.000935	0.003632	1.45
FALSE	High	[E].AVAKAGKPLLIIAEDVE.[G]		0.00667287	0.00194927	1	1	2	P0A6F5	P0A6F5 [239-255]		2	1737.02	High	High	0.000935	0.003251	1.4
FALSE	High	[E].TMARAVAE.[G]		0.00689267	0.00194927	1	1	2	P0A8G6	P0A8G6 [17-24]		0	848.429	High	High	0.000935	0.003368	2.18
FALSE	High	[E].TLSKKYAALCD.[V]	1xCarbamidomethyl [C10]; 1x2PCA [N-Term]	0.00762582	0.00194927	1	1	1	P0A799	P0A799 [124-134]		0	1358.68	High	High	0.000935	0.003729	1.23
FALSE	High	[E].GQAKAQADRCLSCGNPYCE.[W]	3xCarbamidomethyl [C10; C13; C18]	0.00650245	0.00194927	1	1	1	P09832	P09832 [38-56]		1	2184.92	High	High	0.000935	0.003163	1.63
FALSE	High	[E].SRGAHQRLDE.[G]	1x2PCA [N-Term]	0.00723724	0.00194927	1	1	2	P00363	P00363 [529-538]		1	1257.61	High	High	0.000935	0.00354	1.58
FALSE	High	[E].LVADPVTAVE.[K]	1x2PCA [N-Term]	0.00752654	0.00194927	1	1	3	P09546	P09546 [580-589]		1	1102.58	High	High	0.000935	0.00368	1.51
FALSE	High	[E].RFLNYVSLD.[T]	1x2PCA [N-Term]	0.00745303	0.00194927	1	1	1	P29745	P29745 [7-15]		0	1215.62	High	High	0.000935	0.003651	1.3
FALSE	High	[E].LSAIPHQLIMDKIYD.[V]	1xOxidation [M10]; 1x2PCA [N-Term]	0.00650245	0.00194927	1	1	1	P0C8J8	P0C8J8 [395-409]		1	1861.95	High	High	0.000935	0.003169	1.77
FALSE	High	[E].RQGFIQGYTALLNPHYLD.[A]		0.00712034	0.00194927	1	1	1	P0ACJ0	P0ACJ0 [54-71]		0	2106.08	High	High	0.000935	0.003473	1.5
FALSE	High	[D].LVWSDGPLGKTTYGDVFHQNE.[V]	1x2PCA [N-Term]	0.00667287	0.00194927	1	1	1	P00960	P00960 [183-203]		2	2452.16	High	High	0.000935	0.003255	1.69
FALSE	High	[E].AIWAGIKATE.[A]		0.00728459	0.00194927	1	1	1	P00963	P00963 [139-148]		0	1059.58	High	High	0.000935	0.003566	1.87
FALSE	High	[E].YAAIFVPGGHGALIGLPE.[S]	1x2PCA [N-Term]	0.00760086	0.00194927	1	1	1	P31658	P31658 [146-163]		0	1870.98	High	High	0.000935	0.003723	1.84
FALSE	High	[E].NALIAALQKGE.[I]		0.00698277	0.00194927	1	1	1	P37666	P37666 [244-254]		0	1127.64	High	High	0.000935	0.003409	1.57
FALSE	High	[E].ILTHPVFNRYHSETE.[M]	1x2PCA [N-Term]	0.00750195	0.00194927	1	1	4	P33195	P33195 [473-487]		1	1931.94	High	High	0.000935	0.003675	1.98
FALSE	High	[E].NALKAANIDI.[-]	1x2PCA [N-Term]	0.00654462	0.00194927	1	1	1	P0AES6	P0AES6 [795-804]		1	1131.62	High	High	0.000935	0.003189	1.28
FALSE	High	[E].YVRAGFSKIHLD.[A]	1x2PCA [N-Term]	0.00650245	0.00194927	1	1	1	P0C8J8	P0C8J8 [113-124]		0	1494.79	High	High	0.000935	0.003163	1.68
FALSE	High	[E].IGADDYIPKPFNPRE.[L]		0.00728459	0.00194927	1	1	1	P0AA16	P0AA16 [97-111]		2	1731.87	High	High	0.000935	0.003564	1.63
FALSE	High	[E].LISGFADYVLQRE.[L]	1x2PCA [N-Term]	0.00738032	0.00194927	1	1	1	P27431	P27431 [210-222]		1	1599.82	High	High	0.000935	0.003604	1.7
FALSE	High	[E].IFRLLAE.[C]	1x2PCA [N-Term]	0.0070283	0.00194927	1	1	1	P32680	P32680 [160-166]		0	950.546	High	High	0.000935	0.003429	1.18
FALSE	High	[E].NDASLFALPEALLARD.[D]	1x2PCA [N-Term]	0.00733228	0.00194927	1	1	1	P0DP63	P0DP63 [31-46]		2	1804.92	High	High	0.000935	0.003586	1.14
FALSE	High	[E].LEPKMGME.[L]	1x2PCA [N-Term]	0.00660841	0.00194927	1	1	2	P09394	P09394 [222-229]		1	1023.46	High	High	0.000935	0.003216	1.96
FALSE	High	[E].VTQFTYFQQVGGLE.[C]	1x2PCA [N-Term]	0.00752654	0.00194927	1	1	1	P00960	P00960 [142-155]		0	1705.82	High	High	0.000935	0.003679	1.19
FALSE	High	[E].LIRNIAIE.[H]		0.00780311	0.00242585	1	1	1	P0ABB4	P0ABB4 [163-170]		0	941.578	High	High	0.001132	0.003817	2.3
FALSE	High	[E].LNSGLDLRIHLPGRE.[A]	1x2PCA [N-Term]	0.007676	0.00242585	1	1	1	P0ABF6	P0ABF6 [139-153]		1	1778.97	High	High	0.001038	0.003754	1.63
FALSE	High	[E].QLYLSMCHE.[V]	1xCarbamidomethyl [C7]; 1x2PCA [N-Term]	0.00775199	0.00242585	1	1	1	P21170	P21170 [450-458]		0	1269.54	High	High	0.001132	0.0038	1.27
FALSE	High	[D].SDFKVRQYLTKE.[L]	1x2PCA [N-Term]	0.00785462	0.00242585	1	1	1	P0A7V3	P0A7V3 [35-46]		1	1602.83	High	High	0.001132	0.003843	1.53
FALSE	High	[E].TSFMTAPQVRE.[V]	1xOxidation [M4]	0.00772656	0.00242585	1	1	1	P21889	P21889 [236-246]		0	1282.61	High	High	0.001132	0.003785	1.55
FALSE	High	[-].MSRVAKAPVVVPAGVDVKINGQVITIKGKNGE.[L]	1xMet-loss [N-Term]	0.00785462	0.00242585	1	1	1	P0AG55	P0AG55 [1-32]	P0AG55 1xMet-loss [N-Term]	1	3143.83	High	High	0.001132	0.003853	1.44
FALSE	High	[E].ATAHLIEDIPTGIYTIPE.[I]	1x2PCA [N-Term]	0.00782882	0.00242585	1	1	2	P27306	P27306 [338-355]		2	2043.04	High	High	0.001132	0.003834	1.53
FALSE	High	[E].VFTGSPGKYVSLKD.[T]	1x2PCA [N-Term]	0.0077775	0.00242585	1	1	4	P0ABB4	P0ABB4 [410-423]		0	1586.82	High	High	0.001132	0.003807	1.49
FALSE	High	[D].IAQRFNALYGE.[I]		0.0077775	0.00242585	1	1	1	P00954	P00954 [160-170]		0	1281.66	High	High	0.001132	0.00381	1.72
FALSE	High	[E].REFRPGIETTE.[R]		0.00775199	0.00242585	1	1	2	P0A6F3	P0A6F3 [469-479]		2	1334.67	High	High	0.001132	0.003791	0.95
FALSE	High	[E].AVRRRPYSVILLDE.[V]	1x2PCA [N-Term]	0.00785462	0.00242585	1	1	4	P63284	P63284 [665-678]		1	1775.99	High	High	0.001132	0.003852	1.8
FALSE	High	[E].QFIHLRAVSE.[A]	1x2PCA [N-Term]	0.00790652	0.00242585	1	1	2	P0ABA4	P0ABA4 [95-104]		0	1288.68	High	High	0.001132	0.00388	1.49
FALSE	High	[E].RQYRQLNQVE.[I]	1x2PCA [N-Term]	0.00775199	0.00242585	1	1	1	P0AB89	P0AB89 [193-202]		0	1422.72	High	High	0.001132	0.003795	1.34
FALSE	High	[E].AASSIRMQIDSKPEE.[L]		0.00770124	0.00242585	1	1	1	P63284	P63284 [397-411]		2	1661.82	High	High	0.001132	0.003774	1.79
FALSE	High	[E].TALAAEAAEE.[A]	1x2PCA [N-Term]	0.00770124	0.00242585	1	1	1	P10121	P10121 [157-166]		2	1064.49	High	High	0.001132	0.003768	1.69
FALSE	High	[E].LEGPSRVLLTGE.[R]	1x2PCA [N-Term]	0.00775199	0.00242585	1	1	1	P30011	P30011 [107-118]		1	1359.73	High	High	0.001132	0.003789	1.74
FALSE	High	[-].MTIVRIDAE.[A]	1xMet-loss [N-Term]	0.007676	0.00242585	1	1	4	P0AEB7	P0AEB7 [1-9]	P0AEB7 1xMet-loss [N-Term]	1	916.51	High	High	0.001038	0.003757	1.96
FALSE	High	[-].MDDQLKQSALD.[F]		0.00782882	0.00242585	1	1	1	P76558	P76558 [1-11]		2	1263.59	High	High	0.001132	0.003829	1.13
FALSE	High	[E].SKGFGFITPADGSKDVFVHFSAIQGNGFKTLAE.[G]		0.00770124	0.00242585	1	1	1	P0A9Y6	P0A9Y6 [14-46]		2	3472.75	High	High	0.001132	0.003767	2.23
FALSE	High	[E].PHRINIIDTPGHVDFTIE.[V]	1x2PCA [N-Term]	0.00775199	0.00242585	1	1	2	P0A6M8	P0A6M8 [81-98]		2	2163.1	High	High	0.001132	0.003798	1.55
FALSE	High	[E].RAPYAVIGE.[A]	1x2PCA [N-Term]	0.007676	0.00242585	1	1	1	P15254	P15254 [571-579]		0	1064.55	High	High	0.001038	0.003753	1.62
FALSE	High	[E].KSIVVAIE.[R]	1x2PCA [N-Term]	0.00780311	0.00242585	1	1	3	P0AG63	P0AG63 [19-26]		0	947.556	High	High	0.001132	0.003817	1.98
FALSE	High	[E].VAATKVGALSKGQLKE.[F]		0.00772656	0.00242585	1	1	1	P0AA25	P0AA25 [87-102]		0	1599.94	High	High	0.001132	0.003788	1.49
FALSE	High	[E].VDSILIDE.[A]	1x2PCA [N-Term]	0.00780311	0.00242585	1	1	4	P10408	P10408 [211-218]		2	992.493	High	High	0.001132	0.003823	1.84
FALSE	High	[E].ANNVDIRE.[I]	1x2PCA [N-Term]	0.00788052	0.00242585	1	1	1	P77718	P77718 [379-386]		1	1019.49	High	High	0.001132	0.003863	1.59
FALSE	High	[E].AILSRGNSEDLE.[R]		0.00790652	0.00242585	1	1	1	P24171	P24171 [646-657]		2	1303.65	High	High	0.001132	0.003878	1.5
FALSE	High	[E].GGNDVSLKAGQTFTFTTDKSVIGNSE.[M]	1x2PCA [N-Term]	0.00770124	0.00242585	1	1	1	P0AD61	P0AD61 [79-104]		2	2762.33	High	High	0.001132	0.003776	1.56
FALSE	High	[E].LAHAEQSE.[V]	1x2PCA [N-Term]	0.00780311	0.00242585	1	1	6	P76558	P76558 [354-361]		1	973.437	High	High	0.001132	0.003818	2.14
FALSE	High	[E].YRQGVVTDNGNVILD.[V]	1x2PCA [N-Term]	0.0077775	0.00242585	1	1	1	P0A7Z0	P0A7Z0 [156-170]		1	1751.87	High	High	0.001132	0.003808	1.51
FALSE	High	[E].NADLSSYRPITSHSDE.[Y]		0.00785462	0.00242585	1	1	1	P0ACE0	P0ACE0 [306-321]		2	1791.81	High	High	0.001132	0.003845	1.38
FALSE	High	[E].ILTLPSVNE.[M]	1x2PCA [N-Term]	0.00772656	0.00242585	1	1	3	P04825	P04825 [616-624]		0	1074.58	High	High	0.001132	0.003778	1.71
FALSE	High	[E].LRVTVVATGIGMDKRPE.[I]	1xOxidation [M12]; 1x2PCA [N-Term]	0.00788052	0.00242585	1	1	1	P0A9A6	P0A9A6 [306-322]		1	1947.05	High	High	0.001132	0.003866	1.85
FALSE	High	[E].LEPKDVLKFRD.[S]		0.0077775	0.00242585	1	1	1	P0A9Q5	P0A9Q5 [77-87]		2	1359.76	High	High	0.001132	0.00381	2.14
FALSE	High	[E].LDMYDRNWPIRTYNE.[S]	1x2PCA [N-Term]	0.007676	0.00242585	1	1	1	P0A6V1	P0A6V1 [297-311]		2	2074.94	High	High	0.001038	0.00376	1.71
FALSE	High	[D].FVAAVLPKGTMKAL.[-]	1xOxidation [M11]; 1x2PCA [N-Term]	0.00770124	0.00242585	1	1	2	P0ADZ7	P0ADZ7 [97-110]		0	1550.88	High	High	0.001132	0.00377	1.52
FALSE	High	[E].RFGRIVQMHANKREE.[I]		0.00770124	0.00242585	1	1	2	P0A6M8	P0A6M8 [359-373]		1	1870.98	High	High	0.001132	0.003767	1.76
FALSE	High	[E].CMAHSAMARKE.[S]	1xCarbamidomethyl [C1]; 1x2PCA [N-Term]	0.00772656	0.00242585	1	1	1	P00363	P00363 [518-528]		0	1380.6	High	High	0.001132	0.003789	0.93
FALSE	High	[E].SVVARIARIPE.[K]	1x2PCA [N-Term]	0.00782882	0.00242585	1	1	1	P0ABH9	P0ABH9 [428-438]		0	1299.75	High	High	0.001132	0.003831	1.8
FALSE	High	[E].RVFQTHSPVVD.[S]		0.00772656	0.00242585	1	1	1	P0A7K6	P0A7K6 [72-82]		0	1284.67	High	High	0.001132	0.003777	1.64
FALSE	High	[E].LSKLQLTD.[S]	1x2PCA [N-Term]	0.00790652	0.00242585	1	1	2	P19926	P19926 [172-179]		0	1006.56	High	High	0.001132	0.003879	1.69
FALSE	High	[E].RVGACTLVAADSE.[T]	1xCarbamidomethyl [C5]	0.00811806	0.0025337	1	1	2	P00509	P00509 [254-266]		1	1348.65	High	High	0.001166	0.003982	1.77
FALSE	High	[E].VGGKLRFGDPGVRLFE.[T]		0.00928022	0.0025337	1	1	2	P33602	P33602 [772-787]		1	1746.96	High	High	0.001166	0.004563	2.09
FALSE	High	[E].VKPVNVEAVRE.[L]		0.00864728	0.0025337	1	1	2	P0ABC7	P0ABC7 [132-142]		1	1239.71	High	High	0.001166	0.004244	1.55
FALSE	High	[E].AIQALLKSMDLEQE.[C]		0.00931171	0.0025337	1	1	1	P0A8T7	P0A8T7 [184-197]		2	1588.83	High	High	0.001166	0.004587	1.68
FALSE	High	[E].VGLDPETRHRYPAE.[F]	1x2PCA [N-Term]	0.00906329	0.0025337	1	1	2	P33916	P33916 [412-425]		2	1728.85	High	High	0.001166	0.004449	0.56
FALSE	High	[E].SVGFLVTIKE.[L]		0.00891204	0.0025337	1	1	1	P0AFG6	P0AFG6 [384-393]		0	1092.63	High	High	0.001166	0.004378	1.61
FALSE	High	[E].SVVSVDSDVE.[C]	1x2PCA [N-Term]	0.0087053	0.0025337	1	1	1	P0AB28	P0AB28 [37-46]		2	1124.51	High	High	0.001166	0.004271	1.84
FALSE	High	[E].HGALANTIVVVATASE.[S]	1x2PCA [N-Term]	0.00894205	0.0025337	1	1	1	P0ABB0	P0ABB0 [215-230]		0	1641.86	High	High	0.001166	0.004388	1.33
FALSE	High	[E].FNCRFGDPE.[T]	1xCarbamidomethyl [C3]	0.00882274	0.0025337	1	1	2	P15640	P15640 [287-295]		1	1141.47	High	High	0.001166	0.004339	1.52
FALSE	High	[E].KADHGGISGKSFIDPE.[V]	1x2PCA [N-Term]	0.00966683	0.0025337	1	1	1	P0AGJ5	P0AGJ5 [83-98]		2	1746.84	High	High	0.001258	0.004759	1.35
FALSE	High	[E].GDDASQSKHISYKE.[L]		0.00912464	0.0025337	1	1	1	P27550	P27550 [99-112]		2	1564.72	High	High	0.001166	0.004487	1.13
FALSE	High	[E].VYILSKDE.[G]		0.00897218	0.0025337	2	2	6	P0CE48; P0CE47	P0CE48 [309-316]; P0CE47 [309-316]		1	966.514	High	High	0.001166	0.004413	1.96
FALSE	High	[E].QAFYMVGSIEE.[A]	1x2PCA [N-Term]	0.00867624	0.0025337	1	1	2	P0ABB4	P0ABB4 [442-452]		1	1362.6	High	High	0.001166	0.004265	1.38
FALSE	High	[E].VLIKVTHTGVCHTD.[A]	1xCarbamidomethyl [C11]; 1x2PCA [N-Term]	0.00841969	0.0025337	1	1	1	P25437	P25437 [30-43]		0	1668.85	High	High	0.001166	0.004135	1.18
FALSE	High	[E].RIGFVGVVHPE.[L]	1x2PCA [N-Term]	0.00969992	0.0025337	1	1	6	P07395	P07395 [658-668]		0	1298.7	High	High	0.001258	0.004781	1.79
FALSE	High	[E].VFNWLQTAGNVEHHE.[M]		0.008281	0.0025337	1	1	1	P08178	P08178 [279-293]		1	1780.84	High	High	0.001166	0.004059	2.12
FALSE	High	[E].KQLLNEFPE.[L]	1x2PCA [N-Term]	0.0087932	0.0025337	1	1	1	P63020	P63020 [165-173]		1	1206.62	High	High	0.001166	0.004318	1.45
FALSE	High	[E].GKVSRIVE.[F]		0.00928022	0.0025337	1	1	1	P0AAB6	P0AAB6 [187-194]		0	887.531	High	High	0.001166	0.004558	1.9
FALSE	High	[E].RLLTGTDDVQAIPVE.[S]	1x2PCA [N-Term]	0.00924885	0.0025337	1	1	2	P39829	P39829 [222-236]		2	1715.9	High	High	0.001166	0.004542	1.59
FALSE	High	[E].LSDFVRGNEKARE.[R]	1x2PCA [N-Term]	0.00934334	0.0025337	1	1	2	P18843	P18843 [129-141]		2	1609.81	High	High	0.001166	0.004602	1.31
FALSE	High	[E].HGQAFRDVELE.[K]		0.00853259	0.0025337	1	1	3	P0AC33	P0AC33 [263-273]		2	1300.63	High	High	0.001166	0.004188	2.14
FALSE	High	[E].LVGALRPSDAPLTPRQQE.[A]	1x2PCA [N-Term]	0.00934334	0.0025337	1	1	1	P41407	P41407 [55-72]		1	2037.09	High	High	0.001166	0.004598	2.28
FALSE	High	[E].LVDQVVE.[V]	1x2PCA [N-Term]	0.00960106	0.0025337	1	1	3	P0A8J4	P0A8J4 [27-33]		1	890.462	High	High	0.001166	0.004721	1.69
FALSE	High	[E].ISGHIVRSPMVGTFYRTPSPDAKAFIE.[V]	1xOxidation [M10]; 1x2PCA [N-Term]	0.00803798	0.0025337	1	1	1	P0ABD8	P0ABD8 [78-104]		1	3081.56	High	High	0.001166	0.00394	2.82
FALSE	High	[E].YYQKLKAGR.[-]		0.00947114	0.0025337	1	1	1	P0AFK9	P0AFK9 [340-348]		0	1126.64	High	High	0.001166	0.004658	1.34
FALSE	High	[E].LSHQTNTLPE.[IV]	1x2PCA [N-Term]	0.00844775	0.0025337	1	2	2	P09832	P09832 [83-92]		0	1228.6	High	High	0.001166	0.004142	2.05
FALSE	High	[E].VIIAPSASEE.[A]		0.00928022	0.0025337	1	1	1	P15639	P15639 [342-351]		1	1015.53	High	High	0.001166	0.004562	2.08
FALSE	High	[E].HGVDNDATLE.[N]	1x2PCA [N-Term]	0.0085042	0.0025337	1	1	1	P0ACB2	P0ACB2 [136-145]		2	1159.5	High	High	0.001166	0.00417	1.33
FALSE	High	[E].VFRMLSFEE.[I]	1xOxidation [M4]; 1x2PCA [N-Term]	0.00867624	0.0025337	1	1	1	P0AEZ9	P0AEZ9 [105-113]		1	1262.59	High	High	0.001166	0.004254	1.11
FALSE	High	[E].WAPAPMPRQTDTRTVE.[A]		0.00963387	0.0025337	1	1	1	P0A7I4	P0A7I4 [275-290]		1	1855.91	High	High	0.001166	0.004736	1.71
FALSE	High	[E].GIRKFAIDQEKLE.[K]	1x2PCA [N-Term]	0.00882274	0.0025337	1	1	1	P0A870	P0A870 [298-310]		2	1635.89	High	High	0.001166	0.004328	1.33
FALSE	High	[E].IYAAAKQGEPDPE.[L]		0.00950342	0.0025337	1	1	1	P0A8A2	P0A8A2 [30-42]		2	1388.67	High	High	0.001166	0.004671	1.93
FALSE	High	[D].SLYTAGRRGVANTVLIE.[K]	1x2PCA [N-Term]	0.00795881	0.0025337	1	1	3	P76015	P76015 [141-157]		0	1909.03	High	High	0.001166	0.003902	2.14
FALSE	High	[E].RIANASALLMQLE.[S]	1xOxidation [M10]	0.00847592	0.0025337	1	1	1	P0A9J6	P0A9J6 [131-143]		0	1445.78	High	High	0.001166	0.004159	1.93
FALSE	High	[E].KIVVKLSTRPEKRIGSDE.[M]	1x2PCA [N-Term]	0.00950342	0.0025337	1	1	1	P0A8M3	P0A8M3 [415-432]		2	2144.22	High	High	0.001166	0.004672	1.78
FALSE	High	[E].RVQRAYSYVNSPDNPDLE.[F]	1x2PCA [N-Term]	0.00934334	0.0025337	1	1	1	P28861	P28861 [47-64]		2	2212.04	High	High	0.001166	0.004592	1.17
FALSE	High	[E].VLGTTKVTYGEHVFD.[F]	1x2PCA [N-Term]	0.00836389	0.0025337	1	1	1	P0A8N5	P0A8N5 [305-319]		1	1754.87	High	High	0.001166	0.004097	1.81
FALSE	High	[E].RRYILAPKGLKAGDQIQSGVDAAIKPGNTLPMRNIPVGSTVHNVE.[M]	1x2PCA [N-Term]	0.00885239	0.0025337	1	1	3	P60422	P60422 [101-145]		2	4870.63	High	High	0.001166	0.004348	3.97
FALSE	High	[D].GAYVTLRLRSGE.[M]	1x2PCA [N-Term]	0.00903279	0.0025337	1	1	3	P60422	P60422 [169-180]		0	1410.75	High	High	0.001166	0.004443	1.69
FALSE	High	[E].HTLALDCPDGSVE.[T]	1xCarbamidomethyl [C7]; 1x2PCA [N-Term]	0.0085042	0.0025337	1	1	1	P27306	P27306 [123-135]		2	1502.66	High	High	0.001166	0.004172	1.53
FALSE	High	[D].ISWNVAGEEAVRE.[Y]	1x2PCA [N-Term]	0.00793261	0.0025337	1	1	1	P0AG67	P0AG67 [396-408]		2	1548.74	High	High	0.001166	0.003883	1.38
FALSE	High	[E].KFLAVPAE.[A]	1x2PCA [N-Term]	0.0079851	0.0025337	1	1	2	P00961	P00961 [268-275]		0	963.53	High	High	0.001166	0.003907	1.63
FALSE	High	[E].LYQEKVTE.[A]	1x2PCA [N-Term]	0.0087053	0.0025337	1	1	1	P77804	P77804 [333-340]		1	1098.55	High	High	0.001166	0.00428	1.75
FALSE	High	[E].AAITDKTRVIVPVHYAGVACE.[M]	1xCarbamidomethyl [C20]; 1x2PCA [N-Term]	0.00841969	0.0025337	1	1	1	P27833	P27833 [114-134]		1	2359.22	High	High	0.001166	0.004125	1.8
FALSE	High	[E].VLQEPDNHHVSAE.[D]		0.0085611	0.0025337	1	1	1	P0A9A9	P0A9A9 [25-37]		2	1474.69	High	High	0.001166	0.004198	2.02
FALSE	High	[E].LTMPVPGLE.[L]	1x2PCA [N-Term]	0.00873449	0.0025337	1	1	1	P0AFP6	P0AFP6 [133-141]		0	1045.54	High	High	0.001166	0.004286	1.46
FALSE	High	[E].ITLVTNKQVQQPVMD.[R]		0.00858971	0.0025337	1	1	1	P0A9A6	P0A9A6 [323-337]		0	1713.92	High	High	0.001166	0.004215	1.52
FALSE	High	[E].ITAALWKE.[M]	1x2PCA [N-Term]	0.00873449	0.0025337	1	1	3	P0A7F6	P0A7F6 [244-251]		0	1020.55	High	High	0.001166	0.004288	1.66
FALSE	High	[E].ITLNRGAPDVFE.[Q]		0.00918649	0.0025337	1	1	2	P0ACJ0	P0ACJ0 [80-91]		1	1331.7	High	High	0.001166	0.004519	2.48
FALSE	High	[E].RGGNFFQPTILVDVPANAKVSKEE.[T]	1x2PCA [N-Term]	0.00833615	0.0025337	1	1	2	P25526	P25526 [363-386]		2	2705.4	High	High	0.001166	0.004083	1.67
FALSE	High	[D].TAFHQTMPE.[E]	1x2PCA [N-Term]	0.00811806	0.0025337	1	1	1	P0A6A3	P0A6A3 [151-159]		0	1150.5	High	High	0.001166	0.003976	1.34
FALSE	High	[E].VKGVDLGDFPVMTFAE.[A]	1x2PCA [N-Term]	0.0087053	0.0025337	1	1	1	P21889	P21889 [259-274]		2	1813.88	High	High	0.001166	0.00427	1.07
FALSE	High	[E].RNRMQQQLGDQYSE.[L]		0.00847592	0.0025337	1	1	2	P0ADY1	P0ADY1 [63-76]		1	1752.81	High	High	0.001166	0.004154	1.44
FALSE	High	[E].KAYEDAE.[T]	1x2PCA [N-Term]	0.00921761	0.0025337	1	1	3	P0AG67	P0AG67 [100-106]		2	914.389	High	High	0.001166	0.00454	1.98
FALSE	High	[E].FYSKNKE.[L]		0.0079851	0.0025337	1	1	1	P0A850	P0A850 [387-393]		0	915.457	High	High	0.001166	0.003906	1.45
FALSE	High	[E].KARPAEQPAPVK.[-]	1x2PCA [N-Term]	0.00928022	0.0025337	1	1	1	P23865	P23865 [671-682]		1	1380.77	High	High	0.001166	0.004563	2.02
FALSE	High	[E].RFSQGRFDDAARLME.[Q]	1x2PCA [N-Term]	0.00844775	0.0025337	1	1	1	P08997	P08997 [498-512]		2	1887.89	High	High	0.001166	0.004145	1.33
FALSE	High	[E].YAIANDRD.[S]	1x2PCA [N-Term]	0.0091555	0.0025337	1	1	2	P08200	P08200 [216-223]		1	1026.46	High	High	0.001166	0.004505	2.29
FALSE	High	[D].GVIRVICSAEPKHKQRQG.[-]	1xCarbamidomethyl [C7]	0.00924885	0.0025337	1	1	1	P0A7Q6	P0A7Q6 [21-38]		1	2063.13	High	High	0.001166	0.004551	1.13
FALSE	High	[E].GADVVLISAGVARKPGMDRSD.[L]		0.00825358	0.0025337	1	1	1	P61889	P61889 [69-89]		2	2114.1	High	High	0.001166	0.004051	1.64
FALSE	High	[E].GEIIQSDRPGE.[N]		0.00825358	0.0025337	1	1	2	P25553	P25553 [124-134]		2	1200.59	High	High	0.001166	0.004048	1.64
FALSE	High	[E].KAIIGVMVE.[S]	1x2PCA [N-Term]	0.00809127	0.0025337	1	1	1	P0AB91	P0AB91 [294-302]		0	1048.59	High	High	0.001166	0.003969	1.84
FALSE	High	[E].GAKGMKGAIQKAEE.[I]		0.00811806	0.0025337	1	1	1	P0ABK5	P0ABK5 [116-129]		1	1417.75	High	High	0.001166	0.003979	1.55
FALSE	High	[E].GAKGMKGAIQKAEE.[I]	1x2PCA [N-Term]	0.00882274	0.0025337	1	1	1	P0ABK5	P0ABK5 [116-129]		1	1506.77	High	High	0.001166	0.004329	2.08
FALSE	High	[E].AALNNRDQE.[L]	1x2PCA [N-Term]	0.00861844	0.0025337	1	1	2	P66948	P66948 [421-429]		1	1119.52	High	High	0.001166	0.004232	1.56
FALSE	High	[E].RAGTKAGNKGAEAALTALE.[M]	1x2PCA [N-Term]	0.0085611	0.0025337	1	1	1	P61714	P61714 [128-146]		1	1918.01	High	High	0.001166	0.004203	1.86
FALSE	High	[E].FVAKNLAA.[-]	1x2PCA [N-Term]	0.00811806	0.0025337	1	1	8	P0AGD3	P0AGD3 [186-193]		0	922.514	High	High	0.001166	0.00398	1.8
FALSE	High	[E].MAATETRE.[S]		0.00817196	0.0025337	1	1	3	P75793	P75793 [230-237]		1	908.414	High	High	0.001166	0.004002	1.51
FALSE	High	[E].LTIIGLPE.[G]	1x2PCA [N-Term]	0.00969992	0.0025337	1	1	3	P0A7C6	P0A7C6 [185-192]		0	944.545	High	High	0.001258	0.004772	1.92
FALSE	High	[E].ALKLLSE.[N]	1x2PCA [N-Term]	0.00882274	0.0025337	1	1	2	P63284	P63284 [799-805]		0	862.503	High	High	0.001166	0.00433	2.23
FALSE	High	[E].ISRFPANRRDIAVVVAE.[N]		0.0090939	0.0025337	1	1	1	P07395	P07395 [700-716]		1	1913.07	High	High	0.001166	0.004466	2.27
FALSE	High	[E].LTKQYPIVSIE.[D]		0.00891204	0.0025337	1	1	1	P0A6P9	P0A6P9 [280-290]		0	1290.73	High	High	0.001166	0.004378	1.14
FALSE	High	[E].LSSLTAVSPVDGRYGDKVSALRGIFSE.[Y]		0.00960106	0.0025337	1	1	1	P0AB89	P0AB89 [3-29]		2	2824.48	High	High	0.001166	0.00473	2.72
FALSE	High	[E].RATLLLLGMGLDE.[F]	1x2PCA [N-Term]	0.00894205	0.0025337	1	1	1	P08839	P08839 [510-522]		1	1490.8	High	High	0.001166	0.004396	2.24
FALSE	High	[E].KLAAPSEYNQVE.[Y]	1x2PCA [N-Term]	0.00900242	0.0025337	1	1	1	P0ABJ1	P0ABJ1 [253-264]		1	1437.7	High	High	0.001166	0.004428	1.34
FALSE	High	[E].AARKRGDKSMALRLANE.[L]	1x2PCA [N-Term]	0.00833615	0.0025337	1	1	3	P02359	P02359 [107-123]		1	1976.06	High	High	0.001166	0.004092	1.35
FALSE	High	[E].LYRGKAKTVYSTENPDLLVLE.[F]		0.00891204	0.0025337	1	1	1	P0A7D7	P0A7D7 [7-27]		2	2409.3	High	High	0.001166	0.004381	1.92
FALSE	High	[E].KGYIVVDKYQNTNIE.[G]	1x2PCA [N-Term]	0.0090939	0.0025337	1	1	1	P06715	P06715 [282-296]		1	1872.95	High	High	0.001166	0.004476	1.49
FALSE	High	[E].KGVMLQTLD.[S]	1x2PCA [N-Term]	0.00918649	0.0025337	1	1	1	P10408	P10408 [764-772]		0	1093.57	High	High	0.001166	0.004524	2.15
FALSE	High	[E].AAQAWADADPYVAAGVYE.[H]	1x2PCA [N-Term]	0.00861844	0.0025337	1	1	2	P0AB55	P0AB55 [70-87]		2	1956.88	High	High	0.001166	0.004231	1.38
FALSE	High	[E].AMADRVVMA.[-]	1x2PCA [N-Term]	0.00833615	0.0025337	1	1	2	P0AFW2	P0AFW2 [47-55]		1	1052.5	High	High	0.001166	0.004091	1.65
FALSE	High	[E].VKIGVPFVD.[G]	1x2PCA [N-Term]	0.00817196	0.0025337	1	1	1	P0AG48	P0AG48 [47-55]		0	1062.6	High	High	0.001166	0.004006	1.54
FALSE	High	[E].RHGFLPLKE.[I]	1x2PCA [N-Term]	0.0087932	0.0025337	1	1	1	P21513	P21513 [64-72]		0	1185.65	High	High	0.001166	0.004313	1.08
FALSE	High	[E].IVAIYQKLTGNTLE.[V]		0.00833615	0.0025337	1	1	1	P0ACE0	P0ACE0 [401-414]		0	1562.88	High	High	0.001166	0.004086	1.44
FALSE	High	[E].LVALAVE.[T]	1x2PCA [N-Term]	0.00876379	0.0025337	1	1	2	P69797	P69797 [114-120]		0	803.466	High	High	0.001166	0.004298	1.58
FALSE	High	[E].RQLAELPRAE.[T]		0.00822627	0.0025337	1	1	1	P06988	P06988 [287-296]		1	1182.66	High	High	0.001166	0.00403	0.95
FALSE	High	[E].KGQILQEGINE.[L]	1x2PCA [N-Term]	0.00969992	0.0025337	1	1	1	P0AFG8	P0AFG8 [562-572]		1	1317.68	High	High	0.001258	0.004769	1.66
FALSE	High	[E].ANLLPPPEPKE.[S]	1x2PCA [N-Term]	0.00836389	0.0025337	1	1	2	P00864	P00864 [641-651]		1	1293.68	High	High	0.001166	0.004105	1.63
FALSE	High	[E].HNPGKYIPEE.[L]	1x2PCA [N-Term]	0.00876379	0.0025337	1	1	2	P0AC33	P0AC33 [340-349]		1	1272.6	High	High	0.001166	0.004311	1.5
FALSE	High	[E].RTLAAQFNQPDHE.[I]	1x2PCA [N-Term]	0.00947114	0.0025337	1	1	1	P33570	P33570 [130-142]		1	1615.76	High	High	0.001166	0.004662	1.36
FALSE	High	[E].KGFIRAQTISFE.[D]	1x2PCA [N-Term]	0.00888215	0.0025337	1	1	2	P0ABU2	P0ABU2 [314-325]		0	1485.78	High	High	0.001166	0.004357	1.42
FALSE	High	[E].HQAIVRKWLE.[E]	1x2PCA [N-Term]	0.00801149	0.0025337	1	1	2	P38521	P38521 [81-90]		0	1368.75	High	High	0.001166	0.00392	1.67
FALSE	High	[E].RGVDPALQHKAME.[R]		0.00888215	0.0025337	1	1	2	P07395	P07395 [362-374]		1	1451.74	High	High	0.001166	0.004357	1.14
FALSE	High	[E].VISGGHDLVLKMAHQHDRLE.[A]		0.00900242	0.0025337	1	1	1	P0AAC0	P0AAC0 [104-123]		2	2255.17	High	High	0.001166	0.004418	2.42
FALSE	High	[D].HAVSPMDVALD.[I]	1x2PCA [N-Term]	0.00918649	0.0025337	1	1	1	P0A8M3	P0A8M3 [16-26]		1	1243.58	High	High	0.001166	0.004514	1.42
FALSE	High	[E].VVVFHPLGE.[Q]		0.008281	0.0025337	1	1	1	P63284	P63284 [760-768]		0	996.551	High	High	0.001166	0.004067	1.69
FALSE	High	[E].VLRSFLDD.[-]	1x2PCA [N-Term]	0.00928022	0.0025337	1	1	2	P00579	P00579 [606-613]		1	1053.54	High	High	0.001166	0.004568	1.73
FALSE	High	[E].FVAKNLAA.[-]		0.00858971	0.0025337	1	1	1	P0AGD3	P0AGD3 [186-193]		0	833.488	High	High	0.001166	0.004212	1.59
FALSE	High	[E].VLVKFNHDAPKE.[H]	1x2PCA [N-Term]	0.00900242	0.0025337	1	1	1	P36649	P36649 [482-493]		1	1485.78	High	High	0.001166	0.004426	1.76
FALSE	High	[E].KYGILGVEME.[A]	1x2PCA [N-Term]	0.00897218	0.0025337	1	1	1	P0ABP8	P0ABP8 [173-182]		1	1227.61	High	High	0.001166	0.004404	1.78
FALSE	High	[E].NKNTYGALASLE.[L]	1x2PCA [N-Term]	0.00839174	0.0025337	1	1	1	P76576	P76576 [82-93]		0	1369.67	High	High	0.001166	0.004114	1.71
FALSE	High	[E].SKVLVE.[K]	1x2PCA [N-Term]	0.00894205	0.0025337	1	1	4	P0AED0	P0AED0 [16-21]		0	763.435	High	High	0.001166	0.004391	2.45
FALSE	High	[E].NDVVLVAGKGHE.[D]		0.00836389	0.0025337	1	1	1	P22188	P22188 [458-469]		1	1237.65	High	High	0.001166	0.004105	1.29
FALSE	High	[E].AFTRIGKQLGVIA.[-]		0.00811806	0.0025337	1	1	1	P0AB77	P0AB77 [386-398]		0	1373.83	High	High	0.001166	0.003975	0.78
FALSE	High	[E].VAIITGRKAKLVE.[D]	1x2PCA [N-Term]	0.00897218	0.0025337	1	1	1	P0ABZ4	P0ABZ4 [72-84]		0	1486.91	High	High	0.001166	0.004412	1.29
FALSE	High	[E].AFVDLRDVRQPE.[V]		0.00966683	0.0025337	1	1	4	P0A7Z4	P0A7Z4 [230-241]		2	1444.75	High	High	0.001258	0.004752	2.29
FALSE	High	[E].VRAAPIFPE.[Y]		0.00833615	0.0025337	1	1	2	P75793	P75793 [81-89]		0	999.562	High	High	0.001166	0.004095	1.78
FALSE	High	[D].VQVFTRDGVE.[K]	1x2PCA [N-Term]	0.00809127	0.0025337	1	1	1	P0A8V2	P0A8V2 [931-940]		1	1238.62	High	High	0.001166	0.003963	1.9
FALSE	High	[E].VQVALLTAQINHLQGHFAE.[H]	1x2PCA [N-Term]	0.00841969	0.0025337	1	1	1	P0ADZ4	P0ADZ4 [27-45]		0	2178.15	High	High	0.001166	0.004125	1.61
FALSE	High	[E].SLLAPWRE.[G]	1x2PCA [N-Term]	0.00900242	0.0025337	1	1	2	P21165	P21165 [392-399]		0	1060.56	High	High	0.001166	0.004429	1.64
FALSE	High	[E].FADVQVVAPDRNRSGASNSLTLE.[S]	1x2PCA [N-Term]	0.00853259	0.0025337	1	1	1	P0A840	P0A840 [26-48]		2	2535.26	High	High	0.001166	0.004184	1.33
FALSE	High	[D].LAPSNLTLWSGSKAINE.[D]	1x2PCA [N-Term]	0.00918649	0.0025337	1	1	2	P27302	P27302 [382-398]		0	1889.98	High	High	0.001166	0.004512	1.35
FALSE	High	[E].VSFQVHSE.[V]		0.00969992	0.0025337	1	1	3	P0A7R1	P0A7R1 [130-137]		0	932.447	High	High	0.001258	0.004771	1.72
FALSE	High	[E].LPALPYAKD.[A]		0.00814496	0.0025337	1	1	2	P0AGD3	P0AGD3 [5-13]		0	987.551	High	High	0.001166	0.003989	2.03
FALSE	High	[E].VVAHGRGE.[K]	1x2PCA [N-Term]	0.00937509	0.0025337	1	1	3	P0AG48	P0AG48 [63-70]		0	913.464	High	High	0.001166	0.004607	2.35
FALSE	High	[E].SLFRTLAQE.[V]	1x2PCA [N-Term]	0.00853259	0.0025337	1	1	2	P0A8N5	P0A8N5 [296-304]		0	1153.6	High	High	0.001166	0.004188	1.85
FALSE	High	[E].AKRQVSQRLDGAAIDMPAGPSE.[V]	1x2PCA [N-Term]	0.00912464	0.0025337	1	1	1	P06988	P06988 [217-238]		2	2386.19	High	High	0.001166	0.004482	1.35
FALSE	High	[D].LALLVDGLQAERE.[Q]	1x2PCA [N-Term]	0.00873449	0.0025337	1	1	1	P23845	P23845 [78-90]		2	1515.82	High	High	0.001166	0.004296	1.36
FALSE	High	[E].NRLSAVLAAREAE.[G]	1x2PCA [N-Term]	0.0085611	0.0025337	1	1	1	P09130	P09130 [583-595]		1	1488.79	High	High	0.001166	0.004198	2.08
FALSE	High	[E].IITGVVKKVNRDNISLD.[L]	1x2PCA [N-Term]	0.00960106	0.0025337	1	1	1	P0AFF6	P0AFF6 [137-153]		1	1973.12	High	High	0.001166	0.004719	1.33
FALSE	High	[E].VDKILGLE.[I]	1x2PCA [N-Term]	0.00803798	0.0025337	1	1	3	P0A9Q1	P0A9Q1 [87-94]		1	975.551	High	High	0.001166	0.003935	1.73
FALSE	High	[E].ILSLREPKSLAICTLLDKPSRRE.[V]	1xCarbamidomethyl [C13]	0.00969992	0.0025337	1	1	1	P0A9M2	P0A9M2 [114-136]		2	2695.53	High	High	0.001258	0.004768	2.45
FALSE	High	[E].YGQVKRGE.[L]	1x2PCA [N-Term]	0.00953583	0.0025337	1	1	3	P0C0V0	P0C0V0 [283-290]		0	1025.52	High	High	0.001166	0.004684	2.04
FALSE	High	[D].LFLKNDAMHDPMVNE.[S]	1xOxidation [M]; 1x2PCA [N-Term]	0.00956838	0.0025337	1	1	2	P0A7D7	P0A7D7 [120-134]		2	1878.85	High	High	0.001166	0.004712	1.5
FALSE	High	[E].NRSGCLAVIEE.[V]	1xCarbamidomethyl [C5]; 1x2PCA [N-Term]	0.00833615	0.0025337	1	1	1	P0C8J8	P0C8J8 [307-317]		1	1336.63	High	High	0.001166	0.004087	1.62
FALSE	High	[D].TLFLLGSEALE.[S]	1x2PCA [N-Term]	0.00873449	0.0025337	1	1	1	P76372	P76372 [228-238]		1	1281.67	High	High	0.001166	0.004296	1.37
FALSE	High	[E].ARNAVDNASRE.[V]		0.00795881	0.0025337	1	1	1	P0A8E7	P0A8E7 [15-25]		1	1202.59	High	High	0.001166	0.003895	1.4
FALSE	High	[E].LAKLKDLPAITLDGHQVE.[V]	1x2PCA [N-Term]	0.00876379	0.0025337	1	1	1	P08839	P08839 [253-270]		2	2050.13	High	High	0.001166	0.004309	1.8
FALSE	High	[D].ATLVLSVGDEVE.[A]	1x2PCA [N-Term]	0.00830852	0.0025337	1	1	2	P0AG67	P0AG67 [491-502]		2	1320.67	High	High	0.001166	0.004076	1.61
FALSE	High	[E].IQIPDISTKE.[K]	1x2PCA [N-Term]	0.00940698	0.0025337	1	1	2	P0ABK9	P0ABK9 [429-438]		1	1232.65	High	High	0.001166	0.004633	1.49
FALSE	High	[E].LLPQAKDPE.[T]	1x2PCA [N-Term]	0.00858971	0.0025337	1	1	1	P30177	P30177 [264-272]		1	1099.58	High	High	0.001166	0.004221	2.16
FALSE	High	[E].TGHSQIMVEPVAD.[V]		0.00940698	0.0025337	1	1	2	P0AEP3	P0AEP3 [162-174]		1	1383.66	High	High	0.001166	0.00463	1.74
FALSE	High	[E].AIADKKLLDNAAAD.[L]	1x2PCA [N-Term]	0.00931171	0.0025337	1	1	2	P62399	P62399 [43-56]		2	1517.8	High	High	0.001166	0.004573	1.82
FALSE	High	[E].MKLAAVRAIAE.[L]		0.00825358	0.0025337	1	1	2	P76558	P76558 [343-353]		0	1172.68	High	High	0.001166	0.004042	1.48
FALSE	High	[E].VCPWWRGQTVQDRCYGMFTDE.[Q]	2xCarbamidomethyl [C2; C14]; 1x2PCA [N-Term]	0.00894205	0.0025337	1	1	1	P75793	P75793 [123-143]		2	2780.18	High	High	0.001166	0.004397	1.12
FALSE	High	[E].DVLIITGE.[L]	1x2PCA [N-Term]	0.00853259	0.0025337	1	1	2	P60723	P60723 [145-152]		1	948.504	High	High	0.001166	0.004187	1.57
FALSE	High	[E].DTHAHLTPEAIPE.[L]		0.00924885	0.0025337	1	1	1	P0AFD1	P0AFD1 [148-160]		2	1430.69	High	High	0.001166	0.004554	2.54
FALSE	High	[E].DRNGDSLTLRPE.[G]	1x2PCA [N-Term]	0.00924885	0.0025337	1	1	2	P60906	P60906 [72-83]		2	1461.71	High	High	0.001166	0.004542	1.23
FALSE	High	[E].KRGVLKPGVE.[L]	1x2PCA [N-Term]	0.00940698	0.0025337	1	1	2	P0ABK5	P0ABK5 [55-64]		0	1171.69	High	High	0.001166	0.004623	1.58
FALSE	High	[-].MKNINPTQTAAWQALQKHFDE.[M]	1x2PCA [N-Term]	0.00814496	0.0025337	1	1	2	P0A6T1	P0A6T1 [1-21]		1	2560.24	High	High	0.001166	0.003995	1.33
FALSE	High	[E].NKRVLHE.[V]	1x2PCA [N-Term]	0.00966683	0.0025337	1	1	1	P75793	P75793 [116-122]		0	984.537	High	High	0.001258	0.004757	1.76
FALSE	High	[D].TGSIGGSASHE.[F]		0.00793261	0.0025337	1	1	1	P16659	P16659 [199-209]		0	1002.45	High	High	0.001166	0.003889	1.41
FALSE	High	[D].TKSNVYGKNHDTGVSPVFAGGVE.[Y]	1x2PCA [N-Term]	0.00844775	0.0025337	1	1	1	P0A910	P0A910 [127-149]		1	2452.19	High	High	0.001166	0.004148	1.68
FALSE	High	[E].VRKIGLE.[L]	1x2PCA [N-Term]	0.00918649	0.0025337	1	1	1	P04079	P04079 [384-390]		0	903.541	High	High	0.001166	0.004512	2.28
FALSE	High	[E].LDHDKVMNMQAKAE.[F]		0.008281	0.0025337	1	1	1	P68919	P68919 [42-55]		2	1629.77	High	High	0.001166	0.004062	1.37
FALSE	High	[E].IDKICKRGE.[S]	1xCarbamidomethyl [C5]	0.00864728	0.0025337	1	1	1	P0A6H5	P0A6H5 [258-266]		1	1118.6	High	High	0.001166	0.004241	1.62
FALSE	High	[E].SATLNHDE.[H]	1x2PCA [N-Term]	0.00864728	0.0025337	1	1	2	P0A6L2	P0A6L2 [48-55]		1	975.417	High	High	0.001166	0.004243	1.81
FALSE	High	[D].ASAIKGTGVGGRLTRE.[D]		0.00864728	0.0025337	1	1	1	P0AFG6	P0AFG6 [129-144]		0	1572.88	High	High	0.001166	0.004244	1.4
FALSE	High	[E].NIGARRLHTVLE.[R]	1x2PCA [N-Term]	0.00888215	0.0025337	1	1	2	P0A6H5	P0A6H5 [389-400]		0	1467.82	High	High	0.001166	0.004357	2.19
FALSE	High	[D].LARLVAE.[F]	1x2PCA [N-Term]	0.00924885	0.0025337	1	1	1	P06961	P06961 [297-303]		0	860.499	High	High	0.001166	0.004544	2.47
FALSE	High	[E].TKVTAVE.[A]	1x2PCA [N-Term]	0.00809127	0.0025337	1	1	1	P0A9P0	P0A9P0 [236-242]		0	836.451	High	High	0.001166	0.003962	1.99
FALSE	High	[E].SARECISE.[N]	1xCarbamidomethyl [C5]	0.00814496	0.0025337	1	1	1	P0A9C0	P0A9C0 [67-74]		1	951.42	High	High	0.001166	0.003995	1.38
FALSE	High	[E].NGEEPIKE.[H]		0.00963387	0.0025337	1	1	1	P0AEZ3	P0AEZ3 [169-176]		2	915.442	High	High	0.001258	0.004749	1.67
FALSE	High	[E].LNQTLDRE.[H]		0.00885239	0.0025337	1	1	1	P75793	P75793 [303-310]		1	988.506	High	High	0.001166	0.004349	2.07
FALSE	High	[E].LMALHTGQSLE.[Q]		0.00953583	0.0025337	1	1	2	P0A6G7	P0A6G7 [166-176]		0	1199.61	High	High	0.001166	0.004689	1.72
FALSE	High	[E].MIARRPERVIE.[I]		0.00836389	0.0025337	1	1	1	P0AA10	P0AA10 [92-102]		1	1369.77	High	High	0.001166	0.00411	1.96
FALSE	High	[D].NFVKLVSWYDNE.[T]		0.00960106	0.0025337	1	1	1	P0A9B2	P0A9B2 [304-315]		1	1513.73	High	High	0.001166	0.004726	1.81
FALSE	High	[E].AFKAAKGE.[-]		0.00873449	0.0025337	1	1	1	P0AG67	P0AG67 [550-557]		0	821.452	High	High	0.001166	0.004285	1.49
FALSE	High	[D].IATLAIE.[V]	1x2PCA [N-Term]	0.00836389	0.0025337	1	1	1	P0ADS6	P0ADS6 [44-50]		0	819.461	High	High	0.001166	0.004106	1.59
FALSE	High	[-].MKIGIIGAMEEE.[V]	1x2PCA [N-Term]	0.00858971	0.0025337	1	1	1	P0AF12	P0AF12 [1-12]		2	1409.68	High	High	0.001166	0.004223	1.39
FALSE	High	[E].VTSDCRYVE.[D]	1xCarbamidomethyl [C5]; 1x2PCA [N-Term]	0.00811806	0.0025337	1	1	3	P0A6A3	P0A6A3 [282-290]		1	1217.53	High	High	0.001166	0.003979	1.65
FALSE	High	[E].VARFAKLLPE.[Y]	1x2PCA [N-Term]	0.00795881	0.0025337	1	1	1	P0ABC7	P0ABC7 [305-314]		0	1232.71	High	High	0.001166	0.003905	1.53
FALSE	High	[E].LVKVPLPVVAQTAPEQQEE.[N]	1x2PCA [N-Term]	0.00795881	0.0025337	1	1	1	P21513	P21513 [765-783]		2	2164.16	High	High	0.001166	0.003895	1.35
FALSE	High	[E].VCPWWRGQTVQDRCYGMFTDE.[Q]	2xCarbamidomethyl [C2; C14]	0.0085042	0.0025337	1	1	1	P75793	P75793 [123-143]		2	2691.15	High	High	0.001166	0.004175	1.45
FALSE	High	[E].TGIKVID.[L]	1x2PCA [N-Term]	0.00956838	0.0025337	1	1	2	P0ABB4	P0ABB4 [129-135]		0	834.472	High	High	0.001166	0.004708	1.55
FALSE	High	[E].IDLAAAPMGVE.[I]	1x2PCA [N-Term]	0.00903279	0.0025337	1	1	4	P0A6H5	P0A6H5 [175-185]		1	1175.58	High	High	0.001166	0.00444	1.26
FALSE	High	[E].DAQIRQGLE.[I]	1x2PCA [N-Term]	0.00934334	0.0025337	1	1	1	P22256	P22256 [407-415]		1	1118.56	High	High	0.001166	0.004599	1.68
FALSE	High	[D].VTPLSLGIE.[T]	1x2PCA [N-Term]	0.008281	0.0025337	1	1	4	P0A6Y8	P0A6Y8 [394-402]		0	1017.56	High	High	0.001166	0.004063	1.59
FALSE	High	[E].IQVLADGQGNAIYLAERD.[C]	1x2PCA [N-Term]	0.00861844	0.0025337	1	1	1	P24182	P24182 [212-229]		2	2035.02	High	High	0.001166	0.004236	1.13
FALSE	High	[-].MTVQTSKNPQVDIAE.[D]	1xMet-loss [N-Term]	0.00940698	0.0025337	1	1	1	P31658	P31658 [1-15]	P31658 1xMet-loss [N-Term]	1	1529.78	High	High	0.001166	0.004632	1.64
FALSE	High	[E].NSPRAPQYVFE.[A]		0.00819906	0.0025337	1	1	1	P04079	P04079 [67-77]		0	1307.64	High	High	0.001166	0.004023	1.93
FALSE	High	[E].VPNHPWFVACQFHPE.[F]	1xCarbamidomethyl [C10]	0.00858971	0.0025337	1	1	2	P0A7E5	P0A7E5 [503-517]		0	1864.86	High	High	0.001166	0.004221	2.18
FALSE	High	[E].IAAASERLSDE.[L]		0.00867624	0.0025337	1	1	2	P06988	P06988 [73-83]		2	1161.57	High	High	0.001166	0.004264	1.65
FALSE	High	[E].LLKKMTGRE.[L]		0.0090939	0.0025337	1	1	1	P0A9Q1	P0A9Q1 [185-193]		0	1075.63	High	High	0.001166	0.004474	0.66
FALSE	High	[E].LLHYCLE.[R]	1xCarbamidomethyl [C5]; 1x2PCA [N-Term]	0.00806457	0.0025337	1	1	7	P67910	P67910 [100-106]		0	1036.49	High	High	0.001166	0.003955	2.07
FALSE	High	[E].KYLGGEELTE.[A]		0.00876379	0.0025337	1	1	3	P0A6M8	P0A6M8 [236-245]		2	1138.56	High	High	0.001166	0.004297	1.82
FALSE	High	[E].IIHQQMGGLRSCMGLTGCGTIDE.[L]	2xCarbamidomethyl [C12; C18]; 1xOxidation [M13]	0.00900242	0.0025337	1	1	2	P0ADG7	P0ADG7 [430-452]		1	2550.16	High	High	0.001166	0.004427	1.61
FALSE	High	[-].MQAIPMTLRGAEKLREE.[L]		0.00839174	0.0025337	1	1	2	P0A6W5	P0A6W5 [1-17]		2	1973.03	High	High	0.001166	0.004113	1.75
FALSE	High	[E].VTGLIRE.[G]	1x2PCA [N-Term]	0.00795881	0.0025337	1	1	2	P0A9C0	P0A9C0 [174-180]		0	876.494	High	High	0.001166	0.003897	1.63
FALSE	High	[E].MSTSLRCEHPITLLAQALA.[-]	1xCarbamidomethyl [C7]; 1x2PCA [N-Term]	0.00906329	0.0025337	1	1	2	P0A996	P0A996 [378-396]		1	2201.12	High	High	0.001166	0.00445	2.03
FALSE	High	[E].KWVKQISEE.[L]		0.00921761	0.0025337	1	1	1	P61949	P61949 [159-167]		1	1146.62	High	High	0.001166	0.00453	1.69
FALSE	High	[E].MSRLGVPVVCTVIGE.[G]	1xCarbamidomethyl [C10]	0.00876379	0.0025337	1	1	1	P0ABD5	P0ABD5 [188-202]		0	1616.85	High	High	0.001166	0.004299	1.64
FALSE	High	[D].LRQFPNIDNAYME.[L]	1x2PCA [N-Term]	0.00867624	0.0025337	1	1	1	P0AEQ3	P0AEQ3 [155-167]		1	1699.79	High	High	0.001166	0.004259	1.65
FALSE	High	[E].ADKAIAALQVLPDTPWRE.[A]	1x2PCA [N-Term]	0.00861844	0.0025337	1	1	1	P0AD57	P0AD57 [292-309]		2	2083.1	High	High	0.001166	0.004237	1.25
FALSE	High	[E].IKKIFTPE.[F]	1x2PCA [N-Term]	0.00801149	0.0025337	1	1	1	P0ABH9	P0ABH9 [632-639]		0	1064.61	High	High	0.001166	0.003933	1.68
FALSE	High	[E].IRSKIASVQNTQKITKAME.[M]	1xOxidation [M18]; 1x2PCA [N-Term]	0.00918649	0.0025337	1	1	2	P0ABA6	P0ABA6 [7-25]		0	2251.22	High	High	0.001166	0.004513	2.14
FALSE	High	[E].SGLQFRVINQGE.[G]		0.00853259	0.0025337	1	1	1	P0A9L3	P0A9L3 [102-113]		0	1347.7	High	High	0.001166	0.004189	1.93
FALSE	High	[-].MQVILLD.[K]	1x2PCA [N-Term]	0.00943899	0.0025337	1	1	2	P0A7R1	P0A7R1 [1-7]		0	920.491	High	High	0.001166	0.004649	1.38
FALSE	High	[-].MSNNIRIEE.[D]	1xMet-loss [N-Term]	0.00844775	0.0025337	1	1	1	P0AC38	P0AC38 [1-9]	P0AC38 1xMet-loss [N-Term]	1	974.49	High	High	0.001166	0.004151	2.52
FALSE	High	[E].VTGFIRFE.[V]		0.00912464	0.0025337	1	1	2	P0A6P1	P0A6P1 [253-260]		0	968.52	High	High	0.001166	0.004491	1.37
FALSE	High	[E].AGRGLWE.[F]	1x2PCA [N-Term]	0.00801149	0.0025337	1	1	9	P60438	P60438 [75-81]		0	877.431	High	High	0.001166	0.003921	1.73
FALSE	High	[E].KTVGFKPAGGVRTAE.[D]	1x2PCA [N-Term]	0.00801149	0.0025337	1	1	2	P0A6L0	P0A6L0 [196-210]		0	1606.87	High	High	0.001166	0.00393	1.56
FALSE	High	[E].SGLLGLTE.[V]	1x2PCA [N-Term]	0.00885239	0.0025337	1	1	4	P0A6A3	P0A6A3 [274-281]		0	878.462	High	High	0.001166	0.004351	1.43
FALSE	High	[E].LLDKLVE.[R]	1x2PCA [N-Term]	0.00885239	0.0025337	1	1	2	P0A6K6	P0A6K6 [128-134]		1	918.529	High	High	0.001166	0.004354	2.23
FALSE	High	[E].LLAQVEPE.[D]	1x2PCA [N-Term]	0.00906329	0.0025337	1	1	3	P0A6H1	P0A6H1 [286-293]		1	987.515	High	High	0.001166	0.004462	1.44
FALSE	High	[E].KSWKLNE.[R]	1x2PCA [N-Term]	0.00814496	0.0025337	1	1	2	P62707	P62707 [83-89]		0	993.515	High	High	0.001166	0.003998	2.02
FALSE	High	[E].IKVVWHNRPFEAIIQE.[V]	1x2PCA [N-Term]	0.00811806	0.0025337	1	1	1	P0AAC0	P0AAC0 [88-103]		1	2068.11	High	High	0.001166	0.003985	2.36
FALSE	High	[E].AGVKPCGLGARD.[T]	1xCarbamidomethyl [C6]; 1x2PCA [N-Term]	0.00953583	0.0025337	1	1	2	P27248	P27248 [214-225]		0	1289.64	High	High	0.001166	0.004688	1.58
FALSE	High	[E].LLAALNHHE.[T]	1x2PCA [N-Term]	0.00931171	0.0025337	1	1	2	P06983	P06983 [215-223]		0	1106.57	High	High	0.001166	0.004585	1.65
FALSE	High	[E].YKRQDLVYE.[K]	1x2PCA [N-Term]	0.00960106	0.0025337	1	1	4	P0AFD6	P0AFD6 [125-133]		1	1302.65	High	High	0.001166	0.004719	1.84
FALSE	High	[E].CAVDAIRAIAKE.[V]	1xCarbamidomethyl [C1]; 1x2PCA [N-Term]	0.00943899	0.0025337	1	1	1	P0A955	P0A955 [52-63]		1	1405.73	High	High	0.001166	0.004638	1.72
FALSE	High	[D].AQQNKLVVHPYTVRSDKLPE.[Y]		0.00897218	0.0025337	1	1	2	P09394	P09394 [303-322]		1	2322.26	High	High	0.001166	0.004406	1.95
FALSE	High	[E].CAVLGNDNPQASTCGE.[I]	2xCarbamidomethyl [C1; C14]; 1x2PCA [N-Term]	0.00900242	0.0025337	1	1	1	P0A6J8	P0A6J8 [231-246]		1	1781.72	High	High	0.001166	0.004421	0.66
FALSE	High	[E].SAAILSLVNAE.[S]	1x2PCA [N-Term]	0.00844775	0.0025337	1	1	1	P22787	P22787 [245-255]		0	1176.63	High	High	0.001166	0.004148	1.12
FALSE	High	[E].TYINRENFE.[A]		0.00803798	0.0025337	1	1	1	P25553	P25553 [435-443]		1	1185.55	High	High	0.001166	0.003939	2
FALSE	High	[E].ALAFGKSRE.[V]	1x2PCA [N-Term]	0.00811806	0.0025337	1	1	1	P0A6T1	P0A6T1 [430-438]		0	1067.56	High	High	0.001166	0.003986	1.69
FALSE	High	[E].TLNLLKE.[N]	1x2PCA [N-Term]	0.00903279	0.0025337	1	1	2	P76569	P76569 [19-25]		0	919.525	High	High	0.001166	0.004434	1.58
FALSE	High	[E].LAFTRPYGEQE.[K]		0.00844775	0.0025337	1	1	1	P08997	P08997 [11-21]		1	1310.64	High	High	0.001166	0.004149	1.81
FALSE	High	[E].SAAAAEVEE.[R]	1x2PCA [N-Term]	0.00795881	0.0025337	1	1	9	P0ACF8	P0ACF8 [45-53]		2	965.421	High	High	0.001166	0.003897	2.46
FALSE	High	[E].TINSIRE.[D]	1x2PCA [N-Term]	0.00950342	0.0025337	1	1	2	P10408	P10408 [675-681]		0	921.479	High	High	0.001166	0.004671	1.47
FALSE	High	[E].NTRMVYE.[A]		0.00947114	0.0025337	1	1	1	P0C8J8	P0C8J8 [249-255]		0	912.424	High	High	0.001166	0.004656	2.12
FALSE	High	[E].LLLTPNVPATRE.[A]	1x2PCA [N-Term]	0.00903279	0.0025337	1	1	1	P75767	P75767 [164-175]		0	1412.79	High	High	0.001166	0.004434	1.82
FALSE	High	[E].DAANTLRTHQKAFIARGLTE.[A]		0.00841969	0.0025337	1	1	1	P0C8J8	P0C8J8 [192-211]		1	2213.18	High	High	0.001166	0.004131	1.83
FALSE	High	[E].IGTAKVAALVGE.[V]	1x2PCA [N-Term]	0.00841969	0.0025337	1	1	3	P0ABH0	P0ABH0 [15-26]		0	1217.69	High	High	0.001166	0.004133	1.56
FALSE	High	[E].LKALSVPCSD.[S]	1xCarbamidomethyl [C8]	0.00943899	0.0025337	1	1	2	P0A6F5	P0A6F5 [131-140]		0	1089.56	High	High	0.001166	0.00465	1.6
FALSE	High	[E].TIRQKVTDVE.[G]		0.00847592	0.0025337	1	1	3	P0A6M8	P0A6M8 [493-502]		1	1188.66	High	High	0.001166	0.004162	2.03
FALSE	High	[E].LAFKLGLE.[G]		0.00921761	0.0025337	1	1	1	P0A836	P0A836 [163-170]		0	890.535	High	High	0.001166	0.004532	1.25
FALSE	High	[E].TFAEKLKE.[V]	1x2PCA [N-Term]	0.00806457	0.0025337	1	1	2	P0A7D4	P0A7D4 [157-164]		1	1054.56	High	High	0.001166	0.003951	1.8
FALSE	High	[E].YIIPKPFDPRLIVKIAPAVAKAAME.[S]	1xOxidation [M24]; 1x2PCA [N-Term]	0.00876379	0.0025337	1	1	1	P76558	P76558 [378-402]		1	2856.62	High	High	0.001166	0.004307	1.44
FALSE	High	[D].IADAVTAAGVE.[V]	1x2PCA [N-Term]	0.00819906	0.0025337	1	1	1	P0A7R1	P0A7R1 [99-109]		1	1105.55	High	High	0.001166	0.004017	1.82
FALSE	High	[E].AHLIQPTFITE.[Y]	1x2PCA [N-Term]	0.00918649	0.0025337	2	2	3	P0A8N3; P0A8N5	P0A8N3 [382-392]; P0A8N5 [382-392]		0	1358.71	High	High	0.001166	0.004513	1.62
FALSE	High	[E].YGIKNLE.[V]		0.0079851	0.0025337	1	1	1	P0A7R9	P0A7R9 [77-83]		0	836.451	High	High	0.001166	0.003911	2.1
FALSE	High	[D].LGYGLLLKRYTPNVADATE.[A]	1x2PCA [N-Term]	0.00819906	0.0025337	1	1	2	P0ABJ9	P0ABJ9 [351-369]		1	2183.15	High	High	0.001166	0.004015	1.27
FALSE	High	[E].VRLTGLE.[G]	1x2PCA [N-Term]	0.0100732	0.00273461	1	1	1	P0A707	P0A707 [24-30]		0	876.494	High	High	0.001338	0.004954	1.99
FALSE	High	[E].TPADAATLRD.[L]		0.010108	0.00273461	1	1	1	P76569	P76569 [38-47]		1	1030.52	High	High	0.001338	0.004974	1.4
FALSE	High	[E].MMQALRADGLGTADHSALACYYE.[K]	1xCarbamidomethyl [C20]	0.00973315	0.00273461	1	1	1	P0ABQ2	P0ABQ2 [263-285]		2	2544.13	High	High	0.001258	0.004798	2.39
FALSE	High	[E].DVFSISGRGTVVTGRVE.[R]	1x2PCA [N-Term]	0.00976651	0.00273461	2	2	1	P0CE48; P0CE47	P0CE48 [217-233]; P0CE47 [217-233]		1	1867.97	High	High	0.001338	0.004816	1.66
FALSE	High	[E].AKGFTSE.[I]	1x2PCA [N-Term]	0.0100041	0.00273461	1	1	6	P0AA04	P0AA04 [26-32]		0	828.389	High	High	0.001338	0.004932	2.7
FALSE	High	[E].AIKKYRPE.[T]	1x2PCA [N-Term]	0.00973315	0.00273461	2	2	4	P0A8N3; P0A8N5	P0A8N3 [332-339]; P0A8N5 [332-339]		0	1093.62	High	High	0.001258	0.004792	1.12
FALSE	High	[E].GFFRTHAGIE.[Q]		0.00980002	0.00273461	1	1	1	P0A9G6	P0A9G6 [261-270]		0	1134.57	High	High	0.001338	0.004831	1.55
FALSE	High	[E].LVSDGGRGGKFE.[L]		0.00996968	0.00273461	1	1	1	P15254	P15254 [515-526]		1	1221.62	High	High	0.001338	0.004912	1.53
FALSE	High	[E].LLKKMTGRE.[L]	1xOxidation [M5]; 1x2PCA [N-Term]	0.00993546	0.00273461	1	1	1	P0A9Q1	P0A9Q1 [185-193]		0	1180.65	High	High	0.001338	0.004894	0.65
FALSE	High	[E].DGIIPQLQAVAE.[A]	1x2PCA [N-Term]	0.0100386	0.00273461	1	1	3	P04693	P04693 [40-51]		1	1342.7	High	High	0.001338	0.004937	1.51
FALSE	High	[E].MTPREIVSE.[L]	1x2PCA [N-Term]	0.00990139	0.00273461	1	1	1	P0A6H5	P0A6H5 [4-12]		1	1150.56	High	High	0.001338	0.004874	1.83
FALSE	High	[E].AAFVDYGAE.[R]	1x2PCA [N-Term]	0.0102134	0.00273461	1	1	4	P21513	P21513 [55-63]		1	1031.45	High	High	0.001338	0.005026	1.92
FALSE	High	[D].SKAIAQVGTISANSDE.[T]		0.0102134	0.00273461	1	1	1	P0A6F5	P0A6F5 [141-156]		1	1590.8	High	High	0.001338	0.005026	1.06
FALSE	High	[E].LTPEQIRE.[Y]	1x2PCA [N-Term]	0.00983367	0.00273461	1	1	2	P00962	P00962 [125-132]		1	1074.56	High	High	0.001338	0.004843	1.88
FALSE	High	[E].DKRLLPLIHALE.[S]	1x2PCA [N-Term]	0.010143	0.00273461	1	1	2	P63177	P63177 [33-44]		1	1506.88	High	High	0.001338	0.005	1.63
FALSE	High	[E].AIRMGSE.[V]		0.00973315	0.00273461	1	1	2	P0A6P9	P0A6P9 [182-188]		0	763.377	High	High	0.001258	0.00479	2.09
FALSE	High	[E].MKVIASE.[L]	1x2PCA [N-Term]	0.00996968	0.00273461	1	1	1	P08997	P08997 [487-493]		0	866.444	High	High	0.001338	0.004913	2.1
FALSE	High	[D].VVQMAKNLKPSARGE.[L]	1x2PCA [N-Term]	0.00976651	0.00273461	1	1	1	P37744	P37744 [183-197]		0	1716.92	High	High	0.001338	0.004802	1.74
FALSE	High	[E].RGLSFGAPTEME.[V]	1x2PCA [N-Term]	0.00993546	0.00273461	1	1	2	P23893	P23893 [81-92]		1	1383.64	High	High	0.001338	0.004893	2.17
FALSE	High	[E].LEPKDVLKFRD.[S]	1x2PCA [N-Term]	0.010143	0.00273461	1	1	1	P0A9Q5	P0A9Q5 [77-87]		2	1448.79	High	High	0.001338	0.004996	1.47
FALSE	High	[E].VLGTTKVTYGE.[H]	1x2PCA [N-Term]	0.00976651	0.00273461	1	1	2	P0A8N5	P0A8N5 [305-315]		0	1256.65	High	High	0.001338	0.004815	1.69
FALSE	High	[E].LLALVDIITPNETE.[A]		0.010108	0.00273461	1	1	1	P0A9J6	P0A9J6 [177-190]		2	1540.85	High	High	0.001338	0.004975	1.06
FALSE	High	[E].VDILLRE.[G]	1x2PCA [N-Term]	0.00980002	0.00273461	1	1	6	P0A9C0	P0A9C0 [288-294]		1	946.536	High	High	0.001338	0.004823	1.52
FALSE	High	[E].FIINRMIGVHPRALLE.[F]	1x2PCA [N-Term]	0.00973315	0.00273461	1	1	2	P23538	P23538 [514-529]		0	1968.1	High	High	0.001258	0.004791	2.09
FALSE	High	[E].RYLDGLADAK.[-]		0.00996968	0.00273461	1	1	1	P0A9P4	P0A9P4 [312-321]		2	1121.59	High	High	0.001338	0.004903	1.28
FALSE	High	[E].YMTAATQARE.[R]		0.00980002	0.00273461	1	1	1	P0A9U3	P0A9U3 [240-249]		0	1141.53	High	High	0.001338	0.004827	1.44
FALSE	High	[D].ALAPHISAETIE.[Y]	1x2PCA [N-Term]	0.0100732	0.00273461	1	1	1	P0AGD3	P0AGD3 [14-25]		1	1340.68	High	High	0.001338	0.004967	1.44
FALSE	High	[E].VDRTVTHMQDE.[A]	1xOxidation [M8]	0.00983367	0.00273461	1	1	2	P0ABS1	P0ABS1 [55-65]		2	1346.6	High	High	0.001338	0.004848	1.53
FALSE	High	[E].AALTALE.[M]	1x2PCA [N-Term]	0.00993546	0.00273461	1	1	2	P61714	P61714 [140-146]		0	777.414	High	High	0.001338	0.004891	1.48
FALSE	High	[E].FWHFMNNE.[T]	1x2PCA [N-Term]	0.0100732	0.00273461	1	1	2	P0A6N4	P0A6N4 [81-88]		0	1213.49	High	High	0.001338	0.004966	1.45
FALSE	High	[E].TAFVLGHE.[F]	1x2PCA [N-Term]	0.00980002	0.00273461	1	1	1	P0AC84	P0AC84 [94-101]		0	962.473	High	High	0.001338	0.004818	1.61
FALSE	High	[D].AFGTAHRAQASTHGIGKFADVACAGPLLAAE.[L]	1xCarbamidomethyl [C23]	0.00983367	0.00273461	1	1	1	P0A799	P0A799 [140-170]		1	3095.55	High	High	0.001338	0.004837	2.76
FALSE	High	[E].QVNAKAAGDDE.[A]		0.00996968	0.00273461	1	1	1	P0A8N5	P0A8N5 [443-453]		2	1117.51	High	High	0.001338	0.004905	1.63
FALSE	High	[E].ITAMAHTRAME.[K]		0.010108	0.00273461	1	1	1	P15034	P15034 [191-201]		0	1231.59	High	High	0.001338	0.004975	1.77
FALSE	High	[E].VGSLLTYE.[A]	1x2PCA [N-Term]	0.00996968	0.00273461	1	1	4	P0A8F0	P0A8F0 [35-42]		0	970.488	High	High	0.001338	0.004901	1.61
FALSE	High	[E].ANHQLGFAADE.[R]		0.00983367	0.00273461	1	1	1	P0A7I7	P0A7I7 [117-127]		1	1172.53	High	High	0.001338	0.004843	1.13
FALSE	High	[E].NQYQLNQVVE.[R]	1x2PCA [N-Term]	0.00983367	0.00273461	1	1	2	P45955	P45955 [80-89]		0	1323.63	High	High	0.001338	0.004833	2.17
FALSE	High	[E].KTVPMFNEALAE.[L]	1x2PCA [N-Term]	0.0100386	0.00273461	1	1	1	P0A7V0	P0A7V0 [45-56]		1	1438.7	High	High	0.001338	0.00494	1.98
FALSE	High	[E].FSSIYKLD.[T]	1x2PCA [N-Term]	0.0100041	0.00273461	1	1	1	P10408	P10408 [401-408]		0	1061.53	High	High	0.001338	0.004935	1.42
FALSE	High	[E].LSTLDTQN.[-]	1x2PCA [N-Term]	0.00996968	0.00273461	1	1	6	P0A998	P0A998 [158-165]		1	980.468	High	High	0.001338	0.004908	1.98
FALSE	High	[E].YFCDALGTIRD.[I]	1xCarbamidomethyl [C3]	0.00996968	0.00273461	1	1	1	P61949	P61949 [97-107]		1	1330.61	High	High	0.001338	0.004916	1.94
FALSE	High	[-].MFGKGGLGNLMKQAQQMQE.[K]	1xAcetyl [N-Term]; 1xOxidation [M17]	0.010143	0.00273461	1	1	1	P0A8B5	P0A8B5 [1-19]	P0A8B5 1xAcetyl [N-Term]	0	2154.01	High	High	0.001338	0.004992	1.95
FALSE	High	[E].NIHIISKIENQE.[G]	1x2PCA [N-Term]	0.00980002	0.00273461	1	1	1	P0AD61	P0AD61 [214-225]		1	1526.8	High	High	0.001338	0.004826	1.44
FALSE	High	[E].AFKKLNARGIELE.[V]	1x2PCA [N-Term]	0.00996968	0.00273461	1	1	1	P69797	P69797 [290-302]		1	1577.88	High	High	0.001338	0.004905	1.69
FALSE	High	[E].RVYQSEQAE.[K]	1x2PCA [N-Term]	0.010108	0.00273461	1	1	2	P0ACC7	P0ACC7 [237-245]		1	1198.55	High	High	0.001338	0.004983	1.76
FALSE	High	[D].LRHLGE.[K]	1x2PCA [N-Term]	0.00983367	0.00273461	1	1	3	P00363	P00363 [317-322]		0	813.437	High	High	0.001338	0.004847	2.05
FALSE	High	[E].PGLYIAPDAEVPE.[Q]	1x2PCA [N-Term]	0.0100386	0.00273461	1	1	2	P15034	P15034 [385-397]		2	1459.71	High	High	0.001338	0.004946	1.6
FALSE	High	[E].ANTYLSGVGFE.[S]	1x2PCA [N-Term]	0.00980002	0.00273461	1	1	2	P0A9S5	P0A9S5 [236-246]		0	1246.57	High	High	0.001338	0.004827	1.23
FALSE	High	[E].KYLGGEE.[L]	1x2PCA [N-Term]	0.00980002	0.00273461	1	1	3	P0A6M8	P0A6M8 [236-242]		1	884.415	High	High	0.001338	0.004818	2.35
FALSE	High	[E].ALASLELPE.[G]	1x2PCA [N-Term]	0.00996968	0.00273461	1	1	3	P21513	P21513 [154-162]		1	1031.54	High	High	0.001338	0.004911	1.22
FALSE	High	[E].SIVYSALE.[T]	1x2PCA [N-Term]	0.0102134	0.00273461	1	1	5	P02359	P02359 [41-48]		0	970.488	High	High	0.001338	0.005032	1.78
FALSE	High	[D].AAQAHFAKLLANQEE.[G]	1x2PCA [N-Term]	0.00980002	0.00273461	1	1	2	P63020	P63020 [7-21]		1	1729.87	High	High	0.001338	0.004828	1.81
FALSE	High	[E].KGETCPNELV.[-]	1xCarbamidomethyl [C5]; 1x2PCA [N-Term]	0.010108	0.00273461	1	1	1	P52643	P52643 [320-329]		2	1235.57	High	High	0.001338	0.004982	1.29
FALSE	High	[E].SLRQSSEQNLSVPVALE.[A]	1x2PCA [N-Term]	0.0142594	0.00296227	1	1	1	P76014	P76014 [140-156]		1	1946	High	High	0.001479	0.007036	1.25
FALSE	High	[E].VLDIPRE.[M]	1x2PCA [N-Term]	0.0122382	0.00296227	1	1	9	P0A6F3	P0A6F3 [207-213]		1	930.504	High	High	0.001479	0.006034	1.74
FALSE	High	[E].TAIWQRIE.[G]		0.0110686	0.00296227	1	1	1	P60906	P60906 [19-26]		0	1016.55	High	High	0.001467	0.005455	1.7
FALSE	High	[E].RVKGLIEE.[M]	1x2PCA [N-Term]	0.0135233	0.00296227	1	1	1	P0A850	P0A850 [366-373]		1	1032.58	High	High	0.001479	0.006684	1.49
FALSE	High	[E].TALINSLE.[G]	1x2PCA [N-Term]	0.0121054	0.00296227	1	1	1	P31979	P31979 [184-191]		0	949.499	High	High	0.001479	0.005984	1.36
FALSE	High	[E].TVAREQLE.[D]		0.0121938	0.00296227	1	1	2	P0A9M8	P0A9M8 [484-491]		1	945.5	High	High	0.001479	0.006025	1.71
FALSE	High	[E].RYLGAKFPGAKRFSLE.[G]	1x2PCA [N-Term]	0.010952	0.00296227	1	1	2	P0AFG3	P0AFG3 [215-230]		0	1929.05	High	High	0.001467	0.005398	1.53
FALSE	High	[E].VEAVIGHE.[M]	1x2PCA [N-Term]	0.0102843	0.00296227	1	1	1	P25894	P25894 [124-131]		1	942.468	High	High	0.001467	0.00507	1.4
FALSE	High	[E].VGEGVTSVKPGDHVIPLYTAE.[C]	1x2PCA [N-Term]	0.0139907	0.00296227	1	1	1	P25437	P25437 [71-91]		2	2257.15	High	High	0.001479	0.006914	1.59
FALSE	High	[E].SQVYQGVVE.[N]	1x2PCA [N-Term]	0.0102488	0.00296227	1	1	1	P0ABA6	P0ABA6 [226-234]		0	1097.53	High	High	0.001433	0.005056	2.03
FALSE	High	[E].RYLSTALFADLFTEKE.[L]	1x2PCA [N-Term]	0.0107235	0.00296227	1	1	2	P0ABK5	P0ABK5 [305-320]		2	1993.01	High	High	0.001467	0.005285	1.54
FALSE	High	[E].SGADLVVTDCE.[T]	1xCarbamidomethyl [C10]	0.0130761	0.00296227	1	1	1	P0A996	P0A996 [360-370]		2	1165.5	High	High	0.001479	0.006464	1.94
FALSE	High	[E].TLRVDPTNDRLSALVE.[I]	1x2PCA [N-Term]	0.0125095	0.00296227	1	1	1	P0A8V2	P0A8V2 [350-365]		2	1887.99	High	High	0.001479	0.006178	1.85
FALSE	High	[E].SRGYTVSIFNRSREKTEE.[V]		0.0120616	0.00296227	1	1	2	P00350	P00350 [24-41]		2	2159.08	High	High	0.001479	0.005949	1.68
FALSE	High	[E].VSYRFLE.[I]	1x2PCA [N-Term]	0.0125095	0.00296227	1	1	2	Q9JMT6	Q9JMT6 [150-156]		0	1002.5	High	High	0.001479	0.00618	1.85
FALSE	High	[E].VAVSKTTGISVSTRYGEVE.[N]	1x2PCA [N-Term]	0.0133721	0.00296227	1	1	1	P0AFK0	P0AFK0 [38-56]		1	2072.07	High	High	0.001479	0.006616	1.9
FALSE	High	[E].TAPATLKSVND.[V]		0.013223	0.00296227	1	1	1	P0A799	P0A799 [266-276]		0	1116.59	High	High	0.001479	0.006523	1.25
FALSE	High	[E].RLLLAQGRHE.[V]	1x2PCA [N-Term]	0.0125555	0.00296227	1	1	3	P16095	P16095 [95-104]		0	1281.72	High	High	0.001479	0.006199	1.94
FALSE	High	[E].TRAAIAYGADE.[V]		0.010799	0.00296227	1	1	1	P0A6L0	P0A6L0 [90-100]		1	1137.55	High	High	0.001467	0.00533	1.2
FALSE	High	[E].VFAKVIVNVVAE.[-]		0.0112265	0.00296227	1	1	1	P0A7R1	P0A7R1 [138-149]		0	1287.77	High	High	0.001467	0.005534	1.8
FALSE	High	[D].VYHLANMAAE.[S]	1x2PCA [N-Term]	0.0138326	0.00296227	1	1	1	P39377	P39377 [175-184]		0	1207.56	High	High	0.001479	0.006836	1.22
FALSE	High	[E].RVQRKLHYALVDE.[V]	1x2PCA [N-Term]	0.0112665	0.00296227	1	1	1	P10408	P10408 [198-210]		1	1715.93	High	High	0.001467	0.005554	1.05
FALSE	High	[E].SISAMFEH.[-]	1x2PCA [N-Term]	0.0116762	0.00296227	1	1	2	P0A717	P0A717 [308-315]		1	1010.44	High	High	0.001467	0.005769	1.69
FALSE	High	[E].SSYLTGTQNVIDGGSTLPE.[T]	1x2PCA [N-Term]	0.0105745	0.00296227	1	1	3	P37440	P37440 [239-257]		1	2027.96	High	High	0.001467	0.005205	1.64
FALSE	High	[E].TRPIVASQAIGDKWLVTE.[G]	1x2PCA [N-Term]	0.010837	0.00296227	1	1	2	P0AE06	P0AE06 [334-351]		1	2073.11	High	High	0.001467	0.005352	2.16
FALSE	High	[E].VVLAKMHE.[K]	1x2PCA [N-Term]	0.0106115	0.00296227	1	1	1	P0ADG7	P0ADG7 [170-177]		0	1015.54	High	High	0.001467	0.005233	1.76
FALSE	High	[E].SGKAGQEDI.[-]	1x2PCA [N-Term]	0.0139907	0.00296227	1	1	2	P56100	P56100 [29-37]		2	993.464	High	High	0.001479	0.006919	1.81
FALSE	High	[E].SGGLAAAHAVHNGLTAIPD.[A]	1x2PCA [N-Term]	0.0118028	0.00296227	1	1	1	P0A9S5	P0A9S5 [247-265]		0	1860.94	High	High	0.001479	0.005837	2.22
FALSE	High	[E].VTASLSGVYE.[L]	1x2PCA [N-Term]	0.0119745	0.00296227	1	1	1	P0AGG8	P0AGG8 [155-164]		0	1114.54	High	High	0.001479	0.005909	1.38
FALSE	High	[E].STIGLPMNKE.[T]	1x2PCA [N-Term]	0.0112665	0.00296227	1	1	1	P28861	P28861 [196-205]		0	1178.59	High	High	0.001467	0.005551	1.56
FALSE	High	[E].VVIANNDAMAMGAVE.[A]		0.0115927	0.00296227	1	1	1	P0AEE5	P0AEE5 [229-243]		1	1504.71	High	High	0.001467	0.005713	1.11
FALSE	High	[D].TASSQLADDVYE.[V]	1x2PCA [N-Term]	0.0144238	0.00296227	1	1	1	P0AG86	P0AG86 [46-57]		2	1387.6	High	High	0.001479	0.007141	1.13
FALSE	High	[E].TTFTGPKSSQE.[A]	1x2PCA [N-Term]	0.0122382	0.00296227	1	1	2	P04983	P04983 [68-78]		0	1271.59	High	High	0.001479	0.006043	1.74
FALSE	High	[E].RIIWPTVKGMAAE.[G]	1x2PCA [N-Term]	0.0114689	0.00296227	1	1	2	P15640	P15640 [250-262]		0	1560.84	High	High	0.001467	0.005659	1.36
FALSE	High	[E].TPCDPRPQAE.[I]	1xCarbamidomethyl [C3]	0.0118883	0.00296227	1	1	1	P75949	P75949 [179-188]		1	1170.52	High	High	0.001479	0.005867	1.18
FALSE	High	[E].VNNMLLKQIE.[D]	1xOxidation [M4]; 1x2PCA [N-Term]	0.0114281	0.00296227	1	1	1	P0A7E5	P0A7E5 [473-482]		0	1306.68	High	High	0.001467	0.005646	1.61
FALSE	High	[E].SVGHYWTLLTE.[L]	1x2PCA [N-Term]	0.0134222	0.00296227	1	1	1	P15288	P15288 [467-477]		0	1394.67	High	High	0.001479	0.006627	1.21
FALSE	High	[E].VFRMLSFEE.[I]	1x2PCA [N-Term]	0.0127887	0.00296227	1	1	2	P0AEZ9	P0AEZ9 [105-113]		1	1246.59	High	High	0.001479	0.006308	1.32
FALSE	High	[D].VTGTIELPE.[G]	1x2PCA [N-Term]	0.0138326	0.00296227	2	2	3	P0CE48; P0CE47	P0CE48 [338-346]; P0CE47 [338-346]		1	1047.54	High	High	0.001479	0.006832	1.82
FALSE	High	[E].TTRNKITDAASAAALMTE.[M]		0.0113874	0.00296227	1	1	1	P24178	P24178 [68-85]		1	1864.94	High	High	0.001467	0.00561	1.59
FALSE	High	[E].SIRSGNPLDSVTQMGAQVSHGQLE.[T]		0.010837	0.00296227	1	1	1	P37685	P37685 [333-356]		1	2511.23	High	High	0.001467	0.00535	1.18
FALSE	High	[E].TDVLMPAPITYAHRLVQRQAE.[V]		0.0128361	0.00296227	1	1	2	P0A817	P0A817 [131-151]		1	2409.27	High	High	0.001479	0.006343	1.27
FALSE	High	[E].VLGCGMVHPNVLRNVGIDPE.[V]	1xCarbamidomethyl [C4]; 1x2PCA [N-Term]	0.0143687	0.00296227	1	1	1	P08312	P08312 [269-288]		1	2265.13	High	High	0.001479	0.007114	1.33
FALSE	High	[E].RVEQKVARAVEE.[G]	1x2PCA [N-Term]	0.0105377	0.00296227	1	1	3	P25553	P25553 [336-347]		2	1502.81	High	High	0.001467	0.005187	2.2
FALSE	High	[E].VGLPDRQMGNSE.[V]	1xOxidation [M8]; 1x2PCA [N-Term]	0.0131249	0.00296227	1	1	1	P37689	P37689 [54-65]		1	1407.63	High	High	0.001479	0.006481	1.2
FALSE	High	[E].YISRTIAQLE.[K]	1x2PCA [N-Term]	0.0129794	0.00296227	1	1	1	P75913	P75913 [288-297]		0	1282.68	High	High	0.001479	0.006408	1.88
FALSE	High	[E].VGVDVVAE.[A]	1x2PCA [N-Term]	0.0111078	0.00296227	1	1	6	P0A9B2	P0A9B2 [88-95]		1	876.446	High	High	0.001467	0.005482	1.63
FALSE	High	[E].TGGNFDKGYVEAE.[L]		0.0133221	0.00296227	1	1	2	P0A6Q3	P0A6Q3 [46-58]		2	1386.62	High	High	0.001479	0.006572	1.61
FALSE	High	[E].VCWLTPEE.[I]	1xCarbamidomethyl [C2]; 1x2PCA [N-Term]	0.0105377	0.00296227	1	1	2	P65556	P65556 [138-145]		1	1122.49	High	High	0.001467	0.005195	1.17
FALSE	High	[D].TAFHQTMPEE.[S]		0.0129794	0.00296227	1	1	2	P0A6A3	P0A6A3 [151-160]		1	1190.51	High	High	0.001479	0.006417	1.47
FALSE	High	[E].TLAERQFPVGE.[I]		0.0105745	0.00296227	1	1	1	P08390	P08390 [23-33]		1	1246.64	High	High	0.001467	0.005215	1.04
FALSE	High	[E].YMTAATQARE.[R]	1x2PCA [N-Term]	0.0132725	0.00296227	1	1	1	P0A9U3	P0A9U3 [240-249]		0	1230.56	High	High	0.001479	0.006564	1.57
FALSE	High	[E].VHRALQKLQQIEEE.[T]	1x2PCA [N-Term]	0.0118883	0.00296227	1	1	1	P00579	P00579 [337-350]		2	1809.96	High	High	0.001479	0.005863	1.18
FALSE	High	[E].VHSPGVGACLASAHEE.[G]	1xCarbamidomethyl [C9]; 1x2PCA [N-Term]	0.0112665	0.00296227	1	1	1	P0A8I5	P0A8I5 [95-110]		1	1709.77	High	High	0.001467	0.005563	1.91
FALSE	High	[E].SQAVIRSGE.[C]		0.012018	0.00296227	1	1	3	P04982	P04982 [116-124]		0	946.495	High	High	0.001479	0.005933	1.95
FALSE	High	[E].VHVDPYLCTYYYE.[I]	1xCarbamidomethyl [C8]; 1x2PCA [N-Term]	0.0117182	0.00296227	1	1	1	P23843	P23843 [290-302]		1	1810.78	High	High	0.001467	0.005779	1.36
FALSE	High	[E].SNFALRE.[L]	1x2PCA [N-Term]	0.0115513	0.00296227	1	1	2	P33602	P33602 [324-330]		0	925.453	High	High	0.001467	0.0057	1.89
FALSE	High	[E].VAKFVVE.[G]		0.0103201	0.00296227	1	1	3	P0A7S9	P0A7S9 [60-66]		0	791.466	High	High	0.001467	0.005084	2.42
FALSE	High	[E].VKEEKPE.[F]	1x2PCA [N-Term]	0.0117182	0.00296227	1	1	1	P0A7Z4	P0A7Z4 [242-248]		2	947.483	High	High	0.001467	0.005782	2.08
FALSE	High	[E].VKMAQLVTE.[L]	1x2PCA [N-Term]	0.0137804	0.00296227	1	1	2	P23893	P23893 [93-101]		0	1107.59	High	High	0.001479	0.006813	1.66
FALSE	High	[D].SYDKAYYVGTDSKE.[S]	1x2PCA [N-Term]	0.013223	0.00296227	1	1	2	P0AEE5	P0AEE5 [124-137]		2	1714.76	High	High	0.001479	0.006546	1.44
FALSE	High	[E].SARECISE.[N]	1xCarbamidomethyl [C5]; 1x2PCA [N-Term]	0.0131249	0.00296227	1	1	2	P0A9C0	P0A9C0 [67-74]		1	1040.45	High	High	0.001479	0.006475	2.09
FALSE	High	[E].SARSGLRGYNPNDSWSPYLE.[L]		0.0106115	0.00296227	1	1	1	P0A908	P0A908 [181-200]		1	2269.06	High	High	0.001467	0.005233	1.95
FALSE	High	[E].VVLYDHPLE.[M]	1x2PCA [N-Term]	0.0126481	0.00296227	1	1	2	P13024	P13024 [66-74]		1	1173.59	High	High	0.001479	0.006252	1.32
FALSE	High	[E].TGSDAWRE.[D]		0.0121054	0.00296227	1	1	1	P0ACB2	P0ACB2 [88-95]		1	921.406	High	High	0.001479	0.00597	1.96
FALSE	High	[E].SCIREDLNE.[N]	1xCarbamidomethyl [C2]	0.0109135	0.00296227	1	1	1	P00962	P00962 [330-338]		2	1135.5	High	High	0.001467	0.005381	1.65
FALSE	High	[E].VAWQAHFVKNMFIRPSDEE.[L]	1x2PCA [N-Term]	0.0129314	0.00296227	1	1	1	P22259	P22259 [141-159]		2	2393.15	High	High	0.001479	0.006395	1.25
FALSE	High	[E].VLTLALQNEPSGMQVVTAK.[-]		0.0109135	0.00296227	1	1	2	P0A9M0	P0A9M0 [766-784]		1	1999.09	High	High	0.001467	0.005388	1.58
FALSE	High	[D].TGVSPVFAGGVE.[Y]		0.0114689	0.00296227	1	1	1	P0A910	P0A910 [138-149]		0	1119.57	High	High	0.001467	0.005659	1.22
FALSE	High	[E].VAVSTQKLHARGPMGLE.[A]		0.0139377	0.00296227	1	1	1	P07004	P07004 [384-400]		0	1793.97	High	High	0.001479	0.00689	1.7
FALSE	High	[E].TLAAIKMAKD.[A]		0.013223	0.00296227	1	1	1	P0A6P9	P0A6P9 [352-361]		0	1061.6	High	High	0.001479	0.006543	1.27
FALSE	High	[E].TLDLIRE.[Y]		0.0112265	0.00296227	1	1	3	P08200	P08200 [88-94]		1	859.488	High	High	0.001467	0.005534	1.83
FALSE	High	[E].VLRPYMNGLEYIG.[-]		0.010837	0.00296227	1	1	2	P0A8L1	P0A8L1 [418-430]		1	1524.79	High	High	0.001467	0.005343	1.09
FALSE	High	[D].TAFHQTMPEE.[S]	1xOxidation [M7]; 1x2PCA [N-Term]	0.0116343	0.00296227	1	1	2	P0A6A3	P0A6A3 [151-160]		1	1295.54	High	High	0.001467	0.005737	1.25
FALSE	High	[E].VMRLAE.[N]	1x2PCA [N-Term]	0.0105745	0.00296227	1	1	2	P0A8V2	P0A8V2 [1169-1174]		0	807.418	High	High	0.001467	0.005219	1.91
FALSE	High	[E].VMNAEGPQLHTNAIPKAVVKNTDGSLTLE.[L]	1x2PCA [N-Term]	0.0113469	0.00296227	1	1	3	P06715	P06715 [217-245]		2	3136.61	High	High	0.001467	0.005608	2.81
FALSE	High	[E].VIAKRMAQAVAE.[M]	1x2PCA [N-Term]	0.0134222	0.00296227	1	1	1	P60546	P60546 [145-156]		0	1375.75	High	High	0.001479	0.006642	1.11
FALSE	High	[D].SFQKFIEQDPE.[G]		0.010952	0.00296227	1	1	1	P0A8V2	P0A8V2 [34-44]		2	1367.65	High	High	0.001467	0.005392	1.31
FALSE	High	[E].VQALLGDAQTIADQE.[R]	1x2PCA [N-Term]	0.010392	0.00296227	1	1	1	P0A7I0	P0A7I0 [19-33]		2	1660.82	High	High	0.001467	0.005126	1.22
FALSE	High	[E].VDVISAAALSE.[Q]		0.0119313	0.00296227	1	1	1	P0ABA4	P0ABA4 [109-119]		1	1074.57	High	High	0.001479	0.005887	1.85
FALSE	High	[E].SLRAAGYTNIE.[F]	1x2PCA [N-Term]	0.0131738	0.00296227	1	1	1	P0A9T0	P0A9T0 [26-36]		0	1283.64	High	High	0.001479	0.006502	2.01
FALSE	High	[E].VVNQVCFKVIGNDTTVTMAAE.[A]	1xCarbamidomethyl [C6]; 1xOxidation [M18]	0.0133221	0.00296227	1	1	1	P0AC38	P0AC38 [335-355]		1	2312.13	High	High	0.001479	0.006582	1.55
FALSE	High	[E].RVDKDAVSRLE.[R]		0.0144238	0.00296227	1	1	3	P0A8M0	P0A8M0 [291-301]		2	1287.7	High	High	0.001479	0.007124	1.92
FALSE	High	[E].SVIAHMNE.[L]	1x2PCA [N-Term]	0.010501	0.00296227	1	1	1	P64455	P64455 [18-25]		0	989.451	High	High	0.001467	0.005181	1.64
FALSE	High	[E].RVAQYISFLE.[L]	1x2PCA [N-Term]	0.0139377	0.00296227	1	1	1	P0ADS6	P0ADS6 [68-77]		0	1314.68	High	High	0.001479	0.006882	1.89
FALSE	High	[E].VGNSMVHLME.[Q]		0.010837	0.00296227	1	1	1	P39199	P39199 [262-271]		0	1116.52	High	High	0.001467	0.005337	1.5
FALSE	High	[E].VLAANGVDVIVQE.[N]		0.0115513	0.00296227	1	1	1	P36938	P36938 [101-113]		1	1326.73	High	High	0.001467	0.005711	1.5
FALSE	High	[E].VMGVGRTFAE.[A]	1x2PCA [N-Term]	0.0136768	0.00296227	1	1	1	P00968	P00968 [917-926]		0	1155.56	High	High	0.001479	0.006747	1.69
FALSE	High	[E].VDILYMTRVQKE.[R]	1x2PCA [N-Term]	0.0126481	0.00296227	1	1	1	P0A786	P0A786 [223-234]		1	1583.82	High	High	0.001479	0.006256	1.14
FALSE	High	[E].SFLTVSGQLNGE.[T]	1x2PCA [N-Term]	0.0117182	0.00296227	1	1	3	P0A8M0	P0A8M0 [206-217]		0	1340.65	High	High	0.001467	0.00579	1.5
FALSE	High	[E].VIRDMGVE.[K]		0.0139907	0.00296227	1	1	2	P0A6L0	P0A6L0 [188-195]		1	918.471	High	High	0.001479	0.006904	1.35
FALSE	High	[E].VGNTLTLE.[Q]	1x2PCA [N-Term]	0.0135742	0.00296227	1	1	2	P76440	P76440 [197-204]		0	935.483	High	High	0.001479	0.006719	1.52
FALSE	High	[E].VIVRQMLRKATIVNAGSSDFLE.[G]	1x2PCA [N-Term]	0.0131738	0.00296227	1	1	1	P0A8T7	P0A8T7 [1255-1276]		1	2536.37	High	High	0.001479	0.006513	1.39
FALSE	High	[E].VAGEAGAAAPAAKQE.[A]		0.0140973	0.00296227	1	1	1	P06959	P06959 [179-193]		1	1340.68	High	High	0.001479	0.006958	1.17
FALSE	High	[E].VAGGKVFHAGTKLADDE.[Q]		0.010686	0.00296227	1	1	1	P15640	P15640 [359-375]		2	1714.88	High	High	0.001467	0.005266	1.16
FALSE	High	[D].SFKATQSW.[-]	1x2PCA [N-Term]	0.0121054	0.00296227	1	1	1	P0ABB0	P0ABB0 [506-513]		0	1043.49	High	High	0.001479	0.005983	1.52
FALSE	High	[E].VKTQMSE.[T]	1x2PCA [N-Term]	0.0136254	0.00296227	1	1	2	P13979	P13979 [36-42]		0	911.429	High	High	0.001479	0.006724	2.68
FALSE	High	[E].TIDVSLPGRRIE.[N]	1x2PCA [N-Term]	0.0103559	0.00296227	1	1	2	P08312	P08312 [91-102]		1	1444.79	High	High	0.001467	0.005111	1.92
FALSE	High	[E].SFAQLFEE.[S]	1x2PCA [N-Term]	0.0114689	0.00296227	1	1	10	P0AG67	P0AG67 [4-11]		1	1059.48	High	High	0.001467	0.005654	1.38
FALSE	High	[E].VLARWTGIPVSRMME.[S]		0.0143687	0.00296227	1	1	1	P63284	P63284 [539-553]		0	1745.92	High	High	0.001479	0.007095	1.54
FALSE	High	[D].TAQAKDKMDAWLSGPNANKIE.[V]	1x2PCA [N-Term]	0.0121938	0.00296227	1	1	1	P0AEE5	P0AEE5 [208-228]		2	2377.16	High	High	0.001479	0.006023	1.31
FALSE	High	[E].YYYGVSRKE.[S]	1x2PCA [N-Term]	0.0107611	0.00296227	1	1	5	P0A908	P0A908 [172-180]		0	1253.59	High	High	0.001467	0.005315	1.84
FALSE	High	[E].LTDVADLLKSVE.[F]	1x2PCA [N-Term]	0.0105745	0.00296227	1	1	2	P21889	P21889 [292-303]		2	1391.74	High	High	0.001467	0.005221	1.5
FALSE	High	[E].GRAGENVGVLLRGIKREE.[I]	1x2PCA [N-Term]	0.010837	0.00296227	2	2	1	P0CE48; P0CE47	P0CE48 [269-286]; P0CE47 [269-286]		2	2042.13	High	High	0.001467	0.005344	2.04
FALSE	High	[D].LMLAGVICGNRYEE.[H]	1xCarbamidomethyl [C8]; 1xOxidation [M2]	0.0107235	0.00296227	1	1	1	P07395	P07395 [590-603]		1	1640.78	High	High	0.001467	0.005288	1.3
FALSE	High	[E].NIDIGGPTMVRSAAKNHKD.[V]	1x2PCA [N-Term]	0.0139907	0.00296227	1	1	2	P15639	P15639 [125-143]		1	2113.06	High	High	0.001479	0.00691	2.36
FALSE	High	[E].IMVIGGGRVYE.[Q]		0.0131249	0.00296227	1	1	1	P0ABQ4	P0ABQ4 [91-101]		0	1193.63	High	High	0.001479	0.006488	1.72
FALSE	High	[E].NLASQGYIRARIDGE.[V]	1x2PCA [N-Term]	0.0132725	0.00296227	1	1	1	P0A698	P0A698 [168-182]		1	1751.88	High	High	0.001479	0.006564	1.59
FALSE	High	[E].IMVIGGGRVYE.[Q]	1xOxidation [M2]; 1x2PCA [N-Term]	0.0114689	0.00296227	1	1	1	P0ABQ4	P0ABQ4 [91-101]		0	1298.66	High	High	0.001467	0.005656	1.68
FALSE	High	[E].GNVILFIDE.[L]	1x2PCA [N-Term]	0.0123278	0.00296227	1	1	1	P63284	P63284 [271-279]		1	1108.57	High	High	0.001479	0.006081	0.84
FALSE	High	[E].GNDPYVKAGE.[G]		0.0128361	0.00296227	1	1	1	P33937	P33937 [673-682]		1	1049.49	High	High	0.001479	0.006335	1.66
FALSE	High	[E].LNAIDVL.[-]	1x2PCA [N-Term]	0.0119745	0.00296227	1	1	4	P0AB71	P0AB71 [353-359]		1	846.472	High	High	0.001479	0.005921	1.63
FALSE	High	[E].AMQAVQFGNPAERNDIAMGPLINAAALE.[R]	1xOxidation [M18]; 1x2PCA [N-Term]	0.0139907	0.00296227	1	1	1	P25553	P25553 [308-335]		2	3017.46	High	High	0.001479	0.006923	1.6
FALSE	High	[E].GIVLVTRE.[M]	1x2PCA [N-Term]	0.0139377	0.00296227	1	1	1	P0A6V1	P0A6V1 [413-420]		0	975.562	High	High	0.001479	0.00688	1.36
FALSE	High	[E].LNGKLTGMAFRVPTPNVSVVD.[L]	1xOxidation [M8]; 1x2PCA [N-Term]	0.0125555	0.00296227	1	1	3	P0A9B2	P0A9B2 [222-242]		0	2320.21	High	High	0.001479	0.0062	1.87
FALSE	High	[E].GITRPYSAE.[D]		0.0135233	0.00296227	1	1	2	P0A9G6	P0A9G6 [22-30]		0	993.5	High	High	0.001479	0.006693	1.34
FALSE	High	[E].GISVRHNPE.[F]		0.0134727	0.00296227	2	2	1	P0A8N3; P0A8N5	P0A8N3 [266-274]; P0A8N5 [266-274]		0	1008.52	High	High	0.001479	0.006648	1.76
FALSE	High	[E].LMDNMRNVALE.[E]	2xOxidation [M2; M5]	0.010686	0.00296227	1	1	1	P0A850	P0A850 [394-404]		1	1337.62	High	High	0.001467	0.005272	1.4
FALSE	High	[E].INMVSLVRNLE.[E]	1x2PCA [N-Term]	0.0133221	0.00296227	1	1	1	P31979	P31979 [333-343]		0	1376.74	High	High	0.001479	0.006589	1.28
FALSE	High	[E].GILPFAGGPHTADE.[V]		0.0116762	0.00296227	1	1	1	P0ADI7	P0ADI7 [19-32]		1	1381.67	High	High	0.001467	0.005769	1.34
FALSE	High	[E].ANVRYMANAMGPE.[G]	2xOxidation [M6; M10]; 1x2PCA [N-Term]	0.010952	0.00296227	1	1	1	P0AEK4	P0AEK4 [168-180]		0	1544.66	High	High	0.001467	0.005408	1.53
FALSE	High	[E].LNVMTVDDLQAKHQAE.[A]	1xOxidation [M4]; 1x2PCA [N-Term]	0.0122829	0.00296227	1	1	1	P0AFF6	P0AFF6 [336-351]		2	1916.92	High	High	0.001479	0.00607	2.12
FALSE	High	[E].IPYQVNKARLIEKIAE.[L]		0.0107611	0.00296227	1	1	2	P0AES4	P0AES4 [264-279]		1	1885.09	High	High	0.001467	0.005313	1.95
FALSE	High	[E].AQLAHFRRILE.[A]	1x2PCA [N-Term]	0.0125095	0.00296227	1	1	3	P0ABS1	P0ABS1 [35-45]		0	1442.8	High	High	0.001479	0.006178	1.92
FALSE	High	[E].GIAPKPLDANQMAALVE.[L]		0.0111472	0.00296227	1	1	2	P36683	P36683 [16-32]		1	1737.92	High	High	0.001467	0.005491	1.88
FALSE	High	[E].GKYVPHFKPGKE.[L]	1x2PCA [N-Term]	0.010952	0.00296227	1	1	2	P0A6Y1	P0A6Y1 [74-85]		0	1475.78	High	High	0.001467	0.005395	1.2
FALSE	High	[E].IQKMVRDAEANAE.[A]	1xOxidation [M4]; 1x2PCA [N-Term]	0.0142051	0.00296227	1	1	2	P0A6Y8	P0A6Y8 [512-524]		2	1579.75	High	High	0.001479	0.007025	1.64
FALSE	High	[E].GKGAAGGHTATHHASAAPARPQPVE.[-]		0.0105377	0.00296227	1	1	1	P21513	P21513 [1037-1061]		0	2376.19	High	High	0.001467	0.005189	1.95
FALSE	High	[D].GKCAIITGAGAGIGKE.[I]	1xCarbamidomethyl [C3]	0.0116762	0.00296227	1	1	1	P0AET8	P0AET8 [11-26]		0	1502.8	High	High	0.001467	0.005771	2
FALSE	High	[E].IRAIILQSE.[G]	1x2PCA [N-Term]	0.0140439	0.00296227	1	1	1	P0A8A4	P0A8A4 [78-86]		0	1131.65	High	High	0.001479	0.006941	1.87
FALSE	High	[E].ARIYQHVLQAE.[G]		0.0128361	0.00296227	1	1	1	P0A8Y3	P0A8Y3 [144-154]		0	1327.71	High	High	0.001479	0.006335	1.11
FALSE	High	[E].GHIDWLETE.[L]		0.012018	0.00296227	1	1	1	P0ABD3	P0ABD3 [129-137]		2	1099.51	High	High	0.001479	0.005931	1.76
FALSE	High	[E].GGIVVRMAKE.[G]	1x2PCA [N-Term]	0.0112265	0.00296227	1	1	1	P07395	P07395 [274-283]		0	1148.62	High	High	0.001467	0.005529	1.21
FALSE	High	[E].ANPALHPGQSAAIYLKGE.[R]		0.010686	0.00296227	1	1	1	P07395	P07395 [640-657]		0	1836.96	High	High	0.001467	0.005269	1.93
FALSE	High	[E].NLLALLE.[G]	1x2PCA [N-Term]	0.0127887	0.00296227	1	1	4	P0A7V8	P0A7V8 [89-95]		0	874.503	High	High	0.001479	0.006309	1.93
FALSE	High	[E].ALTRVIAIVVQPGVE.[F]		0.0139377	0.00296227	1	1	1	P0C8J8	P0C8J8 [212-226]		0	1564.94	High	High	0.001479	0.006895	1.69
FALSE	High	[E].LMAKTLRE.[S]	1x2PCA [N-Term]	0.010799	0.00296227	1	1	4	P41409	P41409 [107-114]		0	1050.58	High	High	0.001467	0.00532	2.02
FALSE	High	[D].AIIASVTE.[S]	1x2PCA [N-Term]	0.0102843	0.00296227	1	1	7	P0ACF4	P0ACF4 [27-34]		0	892.477	High	High	0.001467	0.00506	1.8
FALSE	High	[E].HVLTMLNEHE.[V]		0.010799	0.00296227	1	1	2	P0A9C5	P0A9C5 [5-14]		1	1222.59	High	High	0.001467	0.005326	1.69
FALSE	High	[E].NVRPTVE.[V]		0.0114689	0.00296227	1	1	1	P02359	P02359 [68-74]		0	814.442	High	High	0.001467	0.005662	2
FALSE	High	[E].ILMKRKITAAPVVDE.[N]	1x2PCA [N-Term]	0.0141511	0.00296227	1	1	1	P17115	P17115 [288-302]		1	1773.01	High	High	0.001479	0.007002	1.79
FALSE	High	[E].LLNDFINE.[L]	1x2PCA [N-Term]	0.0129794	0.00296227	1	1	1	P24178	P24178 [41-48]		1	1066.52	High	High	0.001479	0.006405	1.48
FALSE	High	[E].NVPSARISVVGMYRNEE.[T]		0.0116762	0.00296227	1	1	1	P0A8F0	P0A8F0 [90-106]		1	1920.96	High	High	0.001467	0.005753	1.41
FALSE	High	[E].HTINAAIDQAVAE.[A]	1x2PCA [N-Term]	0.0104645	0.00296227	1	1	1	P33025	P33025 [246-258]		1	1441.71	High	High	0.001467	0.005167	1.43
FALSE	High	[E].NVNAALLE.[K]	1x2PCA [N-Term]	0.0104645	0.00296227	1	1	1	P37666	P37666 [55-62]		0	932.484	High	High	0.001467	0.005165	1.66
FALSE	High	[E].LLNLLRE.[Q]		0.0109907	0.00296227	1	1	1	P0A7M6	P0A7M6 [18-24]		0	870.541	High	High	0.001467	0.005427	2.25
FALSE	High	[E].HNHATAPMTRAPAPE.[Y]	1xOxidation [M8]; 1x2PCA [N-Term]	0.0109135	0.00296227	1	1	2	P21513	P21513 [1003-1017]		0	1705.79	High	High	0.001467	0.005376	1.04
FALSE	High	[E].HNATFPARSCVE.[V]	1xCarbamidomethyl [C10]	0.0139377	0.00296227	1	1	2	P0AF93	P0AF93 [98-109]		0	1388.64	High	High	0.001479	0.006896	2.15
FALSE	High	[E].ILPPLAKE.[V]	1x2PCA [N-Term]	0.0121938	0.00296227	1	1	4	P76558	P76558 [293-300]		0	969.577	High	High	0.001479	0.00602	1.2
FALSE	High	[E].HLVKLMAE.[L]	1xOxidation [M6]; 1x2PCA [N-Term]	0.0137804	0.00296227	1	1	2	P0AA04	P0AA04 [76-83]		0	1045.55	High	High	0.001479	0.006808	1.53
FALSE	High	[E].HLQALKRGSAIDLPVYSYVE.[H]	1x2PCA [N-Term]	0.0122382	0.00296227	1	1	1	P0A8F4	P0A8F4 [80-99]		1	2348.24	High	High	0.001479	0.006054	1.29
FALSE	High	[E].LLPYHE.[L]	1x2PCA [N-Term]	0.0131249	0.00296227	1	1	4	P0A9N4	P0A9N4 [199-204]		0	860.43	High	High	0.001479	0.006496	1.99
FALSE	High	[E].GVWTKCDSCGQVLYRAE.[L]	2xCarbamidomethyl [C6; C9]	0.0109135	0.00296227	1	1	1	P0A9Q5	P0A9Q5 [22-38]		1	2028.93	High	High	0.001467	0.005391	1.77
FALSE	High	[D].MGQFYAQYE.[K]	1x2PCA [N-Term]	0.0120616	0.00296227	1	1	1	P07014	P07014 [107-115]		0	1225.5	High	High	0.001479	0.005947	1.28
FALSE	High	[E].GRLTQEQLD.[N]		0.0122829	0.00296227	1	1	1	P0AFG8	P0AFG8 [156-164]		1	1059.54	High	High	0.001479	0.00607	1.74
FALSE	High	[E].GRLTQEQLDNFRQE.[V]		0.0110295	0.00296227	1	1	1	P0AFG8	P0AFG8 [156-169]		2	1733.86	High	High	0.001467	0.005444	2.8
FALSE	High	[E].LLTLPANE.[V]	1x2PCA [N-Term]	0.0119313	0.00296227	1	1	3	P0A6Y5	P0A6Y5 [200-207]		0	959.52	High	High	0.001479	0.005887	1.54
FALSE	High	[E].ALTRTLATE.[L]	1x2PCA [N-Term]	0.0107235	0.00296227	1	1	2	P04825	P04825 [643-651]		0	1064.57	High	High	0.001467	0.005281	1.58
FALSE	High	[E].NMSLTALRYFSRAGGSLKHADE.[Q]	1x2PCA [N-Term]	0.0137804	0.00296227	1	1	1	P04983	P04983 [350-371]		1	2513.24	High	High	0.001479	0.00682	1.68
FALSE	High	[E].ALRPLAAEE.[A]	1x2PCA [N-Term]	0.0130277	0.00296227	1	1	1	P08390	P08390 [252-260]		1	1058.56	High	High	0.001479	0.006434	1.54
FALSE	High	[E].NAATVMRAGANMVKIE.[G]	1x2PCA [N-Term]	0.0102843	0.00296227	1	1	1	P31057	P31057 [99-114]		0	1764.89	High	High	0.001467	0.005062	1.45
FALSE	High	[E].NMTHVE.[K]	1x2PCA [N-Term]	0.0118883	0.00296227	1	1	1	P0AAC0	P0AAC0 [241-246]		0	819.345	High	High	0.001479	0.005859	1.66
FALSE	High	[E].GSVVVPVCAAVE.[A]	1xCarbamidomethyl [C8]; 1x2PCA [N-Term]	0.0142594	0.00296227	1	1	1	P0ABU2	P0ABU2 [230-241]		0	1275.64	High	High	0.001479	0.007039	1.41
FALSE	High	[E].LLSKVE.[H]	1x2PCA [N-Term]	0.0108751	0.00296227	1	1	1	P17169	P17169 [289-294]		0	777.45	High	High	0.001467	0.005362	1.76
FALSE	High	[E].ALMVAARKQ.[-]	1x2PCA [N-Term]	0.0103201	0.00296227	1	1	4	P15034	P15034 [433-441]		0	1076.6	High	High	0.001467	0.005093	2.15
FALSE	High	[E].NQFRVGLVRVE.[R]		0.0106115	0.00296227	1	1	1	P0A8V2	P0A8V2 [462-472]		0	1316.74	High	High	0.001467	0.005239	1.97
FALSE	High	[E].GTFKRKPE.[R]		0.0136254	0.00296227	1	1	1	P0A7V8	P0A7V8 [180-187]		0	962.542	High	High	0.001479	0.006731	2.16
FALSE	High	[E].GTPFECLKD.[A]	1xCarbamidomethyl [C6]; 1x2PCA [N-Term]	0.0139377	0.00296227	1	1	1	P0A7J3	P0A7J3 [66-74]		1	1155.51	High	High	0.001479	0.006884	1.72
FALSE	High	[E].GSTPNGNDYDRD.[V]		0.0142051	0.00296227	1	1	1	P06149	P06149 [84-95]		2	1310.52	High	High	0.001479	0.007023	0.94
FALSE	High	[D].LLIVPFIDK.[-]	1x2PCA [N-Term]	0.0134727	0.00296227	1	1	1	P0AAB8	P0AAB8 [134-142]		1	1146.69	High	High	0.001479	0.006648	1.34
FALSE	High	[E].NAAMVRE.[L]	1x2PCA [N-Term]	0.0118028	0.00296227	1	1	3	P0A6A3	P0A6A3 [337-343]		0	879.414	High	High	0.001467	0.005816	2.19
FALSE	High	[D].MYPLEPGSNPKGYE.[F]		0.0112265	0.00296227	1	1	1	P0A6M8	P0A6M8 [522-535]		1	1581.73	High	High	0.001467	0.005543	1.49
FALSE	High	[E].FNTQRVE.[C]		0.0142594	0.00296227	1	1	1	P0AC41	P0AC41 [506-512]		0	893.448	High	High	0.001479	0.007046	1.73
FALSE	High	[E].LTVTILAKPRHDAVIAE.[M]	1x2PCA [N-Term]	0.0111078	0.00296227	1	1	1	P0A9C9	P0A9C9 [157-173]		1	1936.1	High	High	0.001467	0.005489	2.19
FALSE	High	[E].IVDPEVVRE.[S]	1x2PCA [N-Term]	0.0108751	0.00296227	1	1	2	P0A9M8	P0A9M8 [458-466]		2	1144.6	High	High	0.001467	0.005357	2.05
FALSE	High	[E].MITGVDLIKE.[Q]	1x2PCA [N-Term]	0.0120616	0.00296227	1	1	2	P24182	P24182 [302-311]		1	1207.64	High	High	0.001479	0.005947	1.64
FALSE	High	[E].LVGGCDIVIE.[M]	1xCarbamidomethyl [C5]; 1x2PCA [N-Term]	0.0113469	0.00296227	1	1	4	P0AC69	P0AC69 [80-89]		1	1163.58	High	High	0.001467	0.005593	1.45
FALSE	High	[D].FGSVDNFKAE.[F]		0.0103559	0.00296227	1	1	1	P00448	P00448 [107-116]		1	1113.52	High	High	0.001467	0.005103	1.36
FALSE	High	[D].FGSQYTQLVARRVRE.[L]		0.0117182	0.00296227	1	1	1	P04079	P04079 [15-29]		0	1809.97	High	High	0.001467	0.005785	1.37
FALSE	High	[E].LVGIITGRDVRFVTD.[L]		0.0137285	0.00296227	1	1	1	P0ADG7	P0ADG7 [130-144]		1	1660.94	High	High	0.001479	0.006787	1.48
FALSE	High	[E].FGDAIIE.[N]	1x2PCA [N-Term]	0.0114281	0.00296227	1	1	11	P08200	P08200 [408-414]		1	853.409	High	High	0.001467	0.005631	1.43
FALSE	High	[E].FFFNTDRKKRLE.[D]	1x2PCA [N-Term]	0.0106487	0.00296227	1	1	4	P00961	P00961 [332-343]		1	1689.89	High	High	0.001467	0.005253	2.13
FALSE	High	[E].FEVYPEVE.[L]	1x2PCA [N-Term]	0.0104282	0.00296227	1	1	6	P0A850	P0A850 [109-116]		2	1100.49	High	High	0.001467	0.005143	1.99
FALSE	High	[E].DAASQSAAYVVMPMRL.[-]	1x2PCA [N-Term]	0.0123278	0.00296227	1	1	1	P0A988	P0A988 [351-366]		1	1798.86	High	High	0.001479	0.006084	0.88
FALSE	High	[E].IVKPQRTLPTTME.[F]	1xOxidation [M12]; 1x2PCA [N-Term]	0.0130761	0.00296227	1	1	1	P0ABU2	P0ABU2 [57-69]		0	1618.86	High	High	0.001479	0.006465	2.21
FALSE	High	[E].IVKTWQEQTAE.[L]		0.0141511	0.00296227	1	1	1	P09148	P09148 [130-140]		1	1332.68	High	High	0.001479	0.006986	1.48
FALSE	High	[-].MNRTILVPIDISDSE.[L]	1xOxidation [M1]	0.0124638	0.00296227	1	1	1	P37903	P37903 [1-15]		2	1718.86	High	High	0.001479	0.00616	1.58
FALSE	High	[E].LVMALEEE.[F]	1xOxidation [M3]; 1x2PCA [N-Term]	0.0111868	0.00296227	1	1	27	P0A6A8	P0A6A8 [43-50]		2	1038.48	High	High	0.001467	0.005516	2.32
FALSE	High	[E].LVSGLTQSATGKDPE.[I]		0.010392	0.00296227	1	1	1	P64479	P64479 [68-82]		1	1502.77	High	High	0.001467	0.005116	1.4
FALSE	High	[E].DGPFVVRLAREPGKRE.[N]		0.012018	0.00296227	1	1	1	P29217	P29217 [145-160]		2	1826	High	High	0.001479	0.005923	1.88
FALSE	High	[E].LVSHFARSAE.[L]		0.0119313	0.00296227	1	1	1	P0ADW3	P0ADW3 [52-61]		0	1116.58	High	High	0.001479	0.005895	1.28
FALSE	High	[E].LVSHFARSAE.[L]	1x2PCA [N-Term]	0.010501	0.00296227	1	1	1	P0ADW3	P0ADW3 [52-61]		0	1205.61	High	High	0.001467	0.005182	1.87
FALSE	High	[E].IYDIVLE.[S]	1x2PCA [N-Term]	0.0137804	0.00296227	1	1	2	P15034	P15034 [290-296]		1	953.498	High	High	0.001479	0.006814	1.61
FALSE	High	[E].LYNANRLTE.[I]	1x2PCA [N-Term]	0.0107235	0.00296227	1	1	1	P0A7F6	P0A7F6 [42-50]		0	1182.59	High	High	0.001467	0.005281	1.94
FALSE	High	[E].DVQAYVKE.[A]		0.0106115	0.00296227	1	1	2	P06959	P06959 [360-367]		1	951.478	High	High	0.001467	0.005234	1.8
FALSE	High	[E].DVAVALNE.[Q]	1x2PCA [N-Term]	0.0143139	0.00296227	1	1	2	P00961	P00961 [425-432]		1	919.452	High	High	0.001479	0.007081	1.74
FALSE	High	[-].MAITGIFFGSDTGNTE.[N]	1xMet-loss [N-Term]	0.012018	0.00296227	1	1	1	P61949	P61949 [1-16]	P61949 1xMet-loss [N-Term]	1	1529.71	High	High	0.001479	0.005929	1.76
FALSE	High	[E].DRFVVPSSHRE.[L]	1x2PCA [N-Term]	0.0140973	0.00296227	1	1	1	P11349	P11349 [454-464]		1	1417.7	High	High	0.001479	0.006964	1.87
FALSE	High	[E].DIKAPE.[C]	1x2PCA [N-Term]	0.0137804	0.00296227	1	1	2	P76558	P76558 [137-142]		1	761.383	High	High	0.001479	0.006806	2.07
FALSE	High	[E].DQLASVKKCGHMGGKVLVPTQE.[A]	1xCarbamidomethyl [C9]; 1xOxidation [M12]; 1x2PCA [N-Term]	0.0142594	0.00296227	1	1	2	P0A9G6	P0A9G6 [187-208]		1	2487.25	High	High	0.001479	0.007062	2.47
FALSE	High	[E].DQLAKSIANIL.[-]		0.0118028	0.00296227	1	1	1	P13979	P13979 [234-244]		1	1185.68	High	High	0.001479	0.005834	1.44
FALSE	High	[E].DNCFIGARSE.[V]	1xCarbamidomethyl [C3]	0.010952	0.00296227	1	1	1	P0A9D8	P0A9D8 [180-189]		1	1168.51	High	High	0.001467	0.005393	1.37
FALSE	High	[E].IVRNAAFKLLPE.[H]		0.0117182	0.00296227	1	1	1	P0AA43	P0AA43 [33-44]		0	1370.82	High	High	0.001467	0.005775	1.52
FALSE	High	[E].MNTRIQVEHPVTE.[M]	1x2PCA [N-Term]	0.0110295	0.00296227	1	1	2	P24182	P24182 [289-301]		1	1642.8	High	High	0.001467	0.005448	1.53
FALSE	High	[E].AVQTAKQSDVVVAVVGE.[A]		0.0115927	0.00296227	1	1	1	P33363	P33363 [495-511]		1	1699.92	High	High	0.001467	0.00572	1.47
FALSE	High	[E].LTPAAVTGTLTTPVGRLRKLNMGPE.[F]	1x2PCA [N-Term]	0.0130761	0.00296227	1	1	2	P0A9Q9	P0A9Q9 [316-340]		0	2682.48	High	High	0.001479	0.006458	1.58
FALSE	High	[D].IRTLGSKGVFTFDPGFTSTASCE.[S]	1xCarbamidomethyl [C22]; 1x2PCA [N-Term]	0.0121495	0.00296227	1	1	1	P0ABH7	P0ABH7 [32-54]		1	2567.22	High	High	0.001479	0.00599	1.57
FALSE	High	[E].LRVTVVATGIGMDKRPE.[I]		0.0112265	0.00296227	1	1	2	P0A9A6	P0A9A6 [306-322]		1	1842.03	High	High	0.001467	0.005548	1.75
FALSE	High	[E].ISALIVEE.[G]	1x2PCA [N-Term]	0.0103201	0.00296227	1	1	5	P25553	P25553 [86-93]		1	962.519	High	High	0.001467	0.005082	1.36
FALSE	High	[D].MVRMVNSGTE.[A]	1x2PCA [N-Term]	0.0118028	0.00296227	1	1	1	P23893	P23893 [108-117]		0	1212.55	High	High	0.001467	0.005816	1.64
FALSE	High	[E].LSCALGSSRTNATRIADE.[L]	1xCarbamidomethyl [C3]; 1x2PCA [N-Term]	0.0126017	0.00296227	1	1	2	P0ACR9	P0ACR9 [77-94]		1	2010.97	High	High	0.001479	0.006217	1.87
FALSE	High	[E].MVNNGRTAFVTAPLLTSLE.[G]		0.0143139	0.00296227	1	1	1	P0AEQ1	P0AEQ1 [78-96]		0	2034.07	High	High	0.001479	0.007083	1.52
FALSE	High	[E].GDAISASRQKLE.[S]	1x2PCA [N-Term]	0.0113469	0.00296227	1	1	2	P0AAI3	P0AAI3 [452-463]		1	1363.7	High	High	0.001467	0.005602	1.49
FALSE	High	[E].LSIQVVKKAENN.[-]	1x2PCA [N-Term]	0.0115927	0.00296227	1	1	3	P21889	P21889 [579-590]		1	1431.8	High	High	0.001467	0.005716	1.13
FALSE	High	[E].ISLSEAPNFAE.[A]	1x2PCA [N-Term]	0.0119313	0.00296227	1	1	5	P26646	P26646 [298-308]		1	1266.6	High	High	0.001479	0.005884	1.95
FALSE	High	[E].ASAFGVMAVDE.[N]	1x2PCA [N-Term]	0.0121054	0.00296227	1	1	2	P0A6V1	P0A6V1 [175-185]		1	1185.52	High	High	0.001479	0.005969	1.72
FALSE	High	[E].GASKVDGAEVVVKRVPE.[T]	1x2PCA [N-Term]	0.0122382	0.00296227	1	1	1	P0A8G6	P0A8G6 [25-41]		2	1828.99	High	High	0.001479	0.006041	1.83
FALSE	High	[E].LSPRDQALVTDMWE.[N]	1x2PCA [N-Term]	0.0115927	0.00296227	1	1	1	P64540	P64540 [70-83]		2	1749.83	High	High	0.001467	0.005718	0.92
FALSE	High	[E].GARVAFGGKAVE.[G]	1x2PCA [N-Term]	0.0118455	0.00296227	1	1	2	P25553	P25553 [348-359]		0	1250.66	High	High	0.001479	0.005849	1.1
FALSE	High	[-].MSSVDILVPDLPE.[S]	1xMet-loss [N-Term]	0.010799	0.00296227	1	1	1	P0AFG6	P0AFG6 [1-13]	P0AFG6 1xMet-loss [N-Term]	2	1283.67	High	High	0.001467	0.005332	1.23
FALSE	High	[E].LSRDIAQRFNALYGE.[I]	1x2PCA [N-Term]	0.0134727	0.00296227	1	1	1	P00954	P00954 [156-170]		1	1841.93	High	High	0.001479	0.006651	1.9
FALSE	High	[E].GALVISNLPE.[R]	1x2PCA [N-Term]	0.0133221	0.00296227	1	1	2	P04825	P04825 [79-88]		0	1101.59	High	High	0.001479	0.006571	1.24
FALSE	High	[E].GALKGPSIMPGGQKE.[A]	1xOxidation [M9]	0.0118028	0.00296227	1	1	1	P00350	P00350 [133-147]		0	1485.77	High	High	0.001479	0.005828	1.84
FALSE	High	[-].MPDMKLFAGNATPE.[L]	1xMet-loss [N-Term]	0.0127887	0.00296227	1	1	1	P0A717	P0A717 [1-14]	P0A717 1xMet-loss [N-Term]	1	1390.67	High	High	0.001479	0.006308	1.76
FALSE	High	[D].LTLRFDPE.[F]	1x2PCA [N-Term]	0.0106487	0.00296227	1	1	6	P13029	P13029 [378-385]		1	1079.55	High	High	0.001467	0.005257	2.08
FALSE	High	[E].ITLMAAE.[T]	1x2PCA [N-Term]	0.0112265	0.00296227	1	1	1	P76558	P76558 [612-618]		0	837.417	High	High	0.001467	0.005529	1.26
FALSE	High	[-].MQALLLE.[Q]	1x2PCA [N-Term]	0.0129794	0.00296227	1	1	1	P26646	P26646 [1-7]		0	906.475	High	High	0.001479	0.006409	1.45
FALSE	High	[E].FSGPGAKE.[L]		0.0135742	0.00296227	1	1	1	P0ACA3	P0ACA3 [175-182]		0	792.389	High	High	0.001479	0.006718	1.3
FALSE	High	[E].LTKAGIKHNVLNAKFHANE.[A]	1x2PCA [N-Term]	0.0131249	0.00296227	1	1	1	P10408	P10408 [469-487]		0	2194.19	High	High	0.001479	0.006485	2.05
FALSE	High	[D].MYPLEPGSNPKGYE.[F]	1x2PCA [N-Term]	0.0126948	0.00296227	1	1	2	P0A6M8	P0A6M8 [522-535]		1	1670.75	High	High	0.001479	0.006275	1.78
FALSE	High	[E].FSGPGAKE.[L]	1x2PCA [N-Term]	0.0105745	0.00296227	1	1	2	P0ACA3	P0ACA3 [175-182]		0	881.415	High	High	0.001467	0.005211	1.33
FALSE	High	[E].FTHFLEE.[L]	1x2PCA [N-Term]	0.0124638	0.00296227	1	1	9	P0A6P9	P0A6P9 [273-279]		1	1011.46	High	High	0.001479	0.006148	2.2
FALSE	High	[E].LCEIAREE.[L]	1xCarbamidomethyl [C2]; 1x2PCA [N-Term]	0.0121054	0.00296227	1	1	1	P0A6K6	P0A6K6 [193-200]		2	1108.51	High	High	0.001479	0.005977	2.09
FALSE	High	[E].FTSTPRDGHPLFAGFVKAASE.[F]	1x2PCA [N-Term]	0.0109135	0.00296227	1	1	3	P0A7E5	P0A7E5 [518-538]		1	2324.15	High	High	0.001467	0.005389	1.18
FALSE	High	[E].FTTWRAE.[L]	1x2PCA [N-Term]	0.0120616	0.00296227	1	1	9	P12758	P12758 [50-56]		0	999.468	High	High	0.001479	0.005952	2.17
FALSE	High	[E].FYSKNKE.[L]	1x2PCA [N-Term]	0.0130761	0.00296227	1	1	2	P0A850	P0A850 [387-393]		0	1004.48	High	High	0.001479	0.006463	1.15
FALSE	High	[E].ISVVGDYTVAKGDGSE.[A]	1x2PCA [N-Term]	0.0136254	0.00296227	1	1	1	Q9JMS5	Q9JMS5 [1023-1038]		2	1685.8	High	High	0.001479	0.006727	0.89
FALSE	High	[-].MQLKRVAE.[A]	1x2PCA [N-Term]	0.0107235	0.00296227	1	1	1	P0A7I7	P0A7I7 [1-8]		0	1063.57	High	High	0.001467	0.005289	1.95
FALSE	High	[E].NWAKIRDE.[M]	1x2PCA [N-Term]	0.012018	0.00296227	1	1	2	P00363	P00363 [448-455]		1	1120.55	High	High	0.001479	0.00593	1.89
FALSE	High	[E].NRLPGLYYIE.[T]		0.0138326	0.00296227	1	1	1	P37647	P37647 [82-91]		0	1237.66	High	High	0.001479	0.006827	2.11
FALSE	High	[D].MGVVFVPPISGR.[-]	1x2PCA [N-Term]	0.0117604	0.00296227	1	1	1	P0A9M5	P0A9M5 [141-152]		0	1347.72	High	High	0.001467	0.005798	1.15
FALSE	High	[E].LEALHQE.[L]	1x2PCA [N-Term]	0.0121495	0.00296227	1	1	1	P22523	P22523 [555-561]		1	928.452	High	High	0.001479	0.006007	1.96
FALSE	High	[D].IGYRGAGTFE.[F]	1x2PCA [N-Term]	0.0133721	0.00296227	1	1	2	P24182	P24182 [267-276]		0	1159.55	High	High	0.001479	0.006598	1.45
FALSE	High	[D].IAMQSGKPKE.[I]	1xOxidation [M3]; 1x2PCA [N-Term]	0.0112665	0.00296227	1	1	3	P0A6P1	P0A6P1 [201-210]		0	1193.6	High	High	0.001467	0.005564	1.41
FALSE	High	[E].KQADGWFCD.[M]	1xCarbamidomethyl [C8]; 1x2PCA [N-Term]	0.0133221	0.00296227	1	1	1	P23256	P23256 [142-150]		1	1215.49	High	High	0.001479	0.006589	1.19
FALSE	High	[E].ADKQAFLIRE.[L]	1x2PCA [N-Term]	0.0126017	0.00296227	1	1	2	P00864	P00864 [424-433]		1	1279.68	High	High	0.001479	0.006228	0.82
FALSE	High	[E].LHLDIIVDRMKRE.[F]		0.0119313	0.00296227	1	1	1	P0A6M8	P0A6M8 [464-476]		2	1637.92	High	High	0.001479	0.005885	1.59
FALSE	High	[E].RGYLADVE.[L]		0.0123729	0.00296227	1	1	1	P0ABB0	P0ABB0 [453-460]		1	922.463	High	High	0.001479	0.006112	2.26
FALSE	High	[E].IHIDYQAQGRE.[A]	1x2PCA [N-Term]	0.0115927	0.00296227	1	1	1	P0AF67	P0AF67 [124-134]		1	1418.68	High	High	0.001467	0.005723	1.29
FALSE	High	[E].AHGAPLGEEE.[V]		0.010392	0.00296227	1	1	1	P33570	P33570 [259-268]		2	1009.46	High	High	0.001467	0.005125	1.6
FALSE	High	[E].IHTIIGAGAASGGQVD.[A]	1x2PCA [N-Term]	0.0137285	0.00296227	1	1	1	P0ABH9	P0ABH9 [287-302]		0	1555.79	High	High	0.001479	0.006792	1.18
FALSE	High	[E].IDVLDKNNRLAE.[R]	1x2PCA [N-Term]	0.0133221	0.00296227	1	1	1	P0AAN3	P0AAN3 [82-93]		2	1488.78	High	High	0.001479	0.006593	1.09
FALSE	High	[E].QTYRIVGDDE.[A]	1x2PCA [N-Term]	0.0104645	0.00296227	1	1	1	P0A6W5	P0A6W5 [103-112]		2	1284.59	High	High	0.001467	0.005164	1.79
FALSE	High	[E].LKADDAISE.[Q]	1x2PCA [N-Term]	0.0127887	0.00296227	1	1	2	P0AFM6	P0AFM6 [200-208]		2	1050.51	High	High	0.001479	0.006319	1.79
FALSE	High	[E].IKAPWFHHQE.[G]		0.0107235	0.00296227	1	1	1	P09394	P09394 [172-181]		0	1292.65	High	High	0.001467	0.005288	1.88
FALSE	High	[E].QQAVIAAL.[-]	1x2PCA [N-Term]	0.0136768	0.00296227	1	1	2	P07118	P07118 [944-951]		0	902.509	High	High	0.001479	0.006762	1.38
FALSE	High	[E].KIVGLQTE.[A]		0.0131738	0.00296227	1	1	1	P09373	P09373 [96-103]		0	887.52	High	High	0.001479	0.006516	2.49
FALSE	High	[E].IDVKQIRKVNP.[-]	1x2PCA [N-Term]	0.0111868	0.00296227	1	1	4	P0ADU5	P0ADU5 [120-130]		1	1398.82	High	High	0.001467	0.005514	1.88
FALSE	High	[E].QNNDALSPAIRRLLAE.[H]		0.0118028	0.00296227	1	1	1	P0AFG6	P0AFG6 [109-124]		1	1780.97	High	High	0.001467	0.005819	1.43
FALSE	High	[E].KLVGAAAE.[R]	1x2PCA [N-Term]	0.010686	0.00296227	1	1	1	P76015	P76015 [158-165]		0	847.467	High	High	0.001467	0.005259	2.17
FALSE	High	[E].AKFSEWVE.[L]	1x2PCA [N-Term]	0.0138326	0.00296227	1	1	1	P0A6Z3	P0A6Z3 [587-594]		1	1084.51	High	High	0.001479	0.006834	1.63
FALSE	High	[E].RFLNYVSLDTQSKAGVRQVPSTE.[G]	1x2PCA [N-Term]	0.0117182	0.00296227	1	1	2	P29745	P29745 [7-29]		1	2684.38	High	High	0.001467	0.005792	1.41
FALSE	High	[E].IDTNVIIE.[G]	1x2PCA [N-Term]	0.0134727	0.00296227	1	1	2	P0ACC7	P0ACC7 [274-281]		1	1005.53	High	High	0.001479	0.00667	1.36
FALSE	High	[E].LKKNLSE.[M]	1x2PCA [N-Term]	0.0132725	0.00296227	1	1	1	P0A746	P0A746 [10-16]		0	920.52	High	High	0.001479	0.006557	2.21
FALSE	High	[E].KLRVGIVFGGKSAEHE.[V]	1x2PCA [N-Term]	0.0133221	0.00296227	1	1	1	P0A6J8	P0A6J8 [3-18]		1	1815.99	High	High	0.001479	0.006589	1.23
FALSE	High	[E].KIVGLQTE.[A]	1x2PCA [N-Term]	0.0116343	0.00296227	1	1	7	P09373	P09373 [96-103]		0	976.546	High	High	0.001467	0.005739	2.33
FALSE	High	[E].AGPTTRTPE.[V]	1x2PCA [N-Term]	0.0140973	0.00296227	1	1	2	P39377	P39377 [78-86]		0	1018.5	High	High	0.001479	0.006981	1.59
FALSE	High	[E].IEAVEPE.[A]	1x2PCA [N-Term]	0.0138326	0.00296227	1	1	6	P09372	P09372 [25-31]		2	875.414	High	High	0.001479	0.006825	1.8
FALSE	High	[E].QYTLTISQRTPATPDQAE.[K]	1x2PCA [N-Term]	0.0128361	0.00296227	1	1	2	P04825	P04825 [460-477]		1	2109.02	High	High	0.001479	0.006352	2.02
FALSE	High	[E].IAKVLSFE.[S]	1x2PCA [N-Term]	0.0130761	0.00296227	1	1	2	P04983	P04983 [152-159]		0	995.556	High	High	0.001479	0.006457	2.04
FALSE	High	[E].RFDIPFELVSHE.[G]	1x2PCA [N-Term]	0.010686	0.00296227	1	1	1	P37051	P37051 [130-141]		2	1577.77	High	High	0.001467	0.005274	1.31
FALSE	High	[E].REQTLNQMLVE.[M]	1x2PCA [N-Term]	0.0118455	0.00296227	1	1	1	P0AAI3	P0AAI3 [271-281]		1	1449.72	High	High	0.001479	0.005857	1.74
FALSE	High	[E].LALHSKEE.[L]	1x2PCA [N-Term]	0.0140973	0.00296227	1	1	1	P30744	P30744 [197-204]		1	1015.52	High	High	0.001479	0.00696	1.4
FALSE	High	[E].LAGIKDAAPD.[A]	1x2PCA [N-Term]	0.0112665	0.00296227	1	1	2	P33602	P33602 [683-692]		1	1059.55	High	High	0.001467	0.005564	1.36
FALSE	High	[E].LAGFSVPE.[N]	1x2PCA [N-Term]	0.010501	0.00296227	1	1	7	P0A9Q7	P0A9Q7 [307-314]		0	908.451	High	High	0.001467	0.005178	1.55
FALSE	High	[E].REFRPGIETTE.[R]	1x2PCA [N-Term]	0.010392	0.00296227	1	1	4	P0A6F3	P0A6F3 [469-479]		2	1423.7	High	High	0.001467	0.005125	1.24
FALSE	High	[E].AEVHLE.[G]	1x2PCA [N-Term]	0.0125555	0.00296227	1	1	4	P0A6P9	P0A6P9 [23-28]		1	786.378	High	High	0.001479	0.006194	1.91
FALSE	High	[E].IEPVLPAEFNAE.[G]		0.0130277	0.00296227	1	1	2	P00561	P00561 [701-712]		2	1328.67	High	High	0.001479	0.006441	1.61
FALSE	High	[E].IAEAIFE.[V]	1x2PCA [N-Term]	0.0136254	0.00296227	1	1	3	P0AB14	P0AB14 [24-30]		1	881.44	High	High	0.001479	0.006743	1.39
FALSE	High	[E].IALILQRE.[I]		0.0125095	0.00296227	1	1	1	P0A7G2	P0A7G2 [19-26]		0	955.593	High	High	0.001479	0.006175	2.06
FALSE	High	[E].AEFPTGIMLE.[Q]	1xOxidation [M8]; 1x2PCA [N-Term]	0.0116762	0.00296227	1	1	2	P69828	P69828 [45-54]		1	1212.56	High	High	0.001467	0.005767	1.5
FALSE	High	[E].KWVKQISE.[E]	1x2PCA [N-Term]	0.0120616	0.00296227	1	1	1	P61949	P61949 [159-166]		0	1106.6	High	High	0.001479	0.005947	1.2
FALSE	High	[E].AEFPTGIMLE.[Q]	1x2PCA [N-Term]	0.0103201	0.00296227	1	1	2	P69828	P69828 [45-54]		1	1196.57	High	High	0.001467	0.00509	1.47
FALSE	High	[E].LGKIDIVRMVL.[-]		0.0110686	0.00296227	1	1	1	P0A8J4	P0A8J4 [77-87]		1	1256.78	High	High	0.001467	0.005457	1.4
FALSE	High	[D].LGIIGENVLE.[E]	1x2PCA [N-Term]	0.010837	0.00296227	1	1	1	P60757	P60757 [69-78]		1	1145.62	High	High	0.001467	0.005351	1.24
FALSE	High	[E].RDGILRVKAE.[M]	1x2PCA [N-Term]	0.0126948	0.00296227	1	1	2	P09372	P09372 [59-68]		1	1245.71	High	High	0.001479	0.006264	2.45
FALSE	High	[E].AFTKGE.[V]	1x2PCA [N-Term]	0.0134222	0.00296227	1	1	7	P0ABB0	P0ABB0 [311-316]		0	741.357	High	High	0.001479	0.006639	1.89
FALSE	High	[E].LGIRHVD.[T]	1x2PCA [N-Term]	0.0136254	0.00296227	1	1	1	P0A9M5	P0A9M5 [50-56]		0	898.489	High	High	0.001479	0.006736	1.82
FALSE	High	[D].AGLPIPKSTTRID.[M]	1x2PCA [N-Term]	0.0134727	0.00296227	1	1	1	P04982	P04982 [29-41]		0	1457.81	High	High	0.001479	0.006662	1.59
FALSE	High	[E].ADYQAASDHLNLVQTALRQQE.[K]		0.0131738	0.00296227	1	1	1	P22523	P22523 [328-348]		2	2371.16	High	High	0.001479	0.006498	1.64
FALSE	High	[E].KRLSVRPAHLARLQLLHDE.[G]	1x2PCA [N-Term]	0.0133221	0.00296227	1	1	1	P0AB55	P0AB55 [16-34]		1	2341.34	High	High	0.001479	0.006589	0.81
FALSE	High	[E].LGQEVLE.[A]	1x2PCA [N-Term]	0.010952	0.00296227	1	1	3	P0A705	P0A705 [613-619]		1	876.446	High	High	0.001467	0.005394	1.55
FALSE	High	[E].RAAVLCFAAE.[S]	1xCarbamidomethyl [C6]	0.0115927	0.00296227	1	1	1	P0C8J8	P0C8J8 [144-153]		0	1107.56	High	High	0.001467	0.005717	1.96
FALSE	High	[E].NWPPASIADE.[-]	1x2PCA [N-Term]	0.0113066	0.00296227	1	1	1	P0A7Z4	P0A7Z4 [320-329]		1	1188.53	High	High	0.001467	0.005582	1.29
FALSE	High	[E].QLRIAAGQPLSIKQEE.[V]		0.0107611	0.00296227	1	1	1	P24182	P24182 [312-327]		1	1780.99	High	High	0.001467	0.005298	2.32
FALSE	High	[E].LDTARRRTTGSMDALKAAGFPE.[K]	1x2PCA [N-Term]	0.0103201	0.00296227	1	1	1	P02924	P02924 [168-189]		2	2453.24	High	High	0.001467	0.005077	2.09
FALSE	High	[E].LKENPAVEQE.[W]	1x2PCA [N-Term]	0.0134727	0.00296227	1	1	1	P32680	P32680 [144-153]		2	1245.61	High	High	0.001479	0.006651	1.33
FALSE	High	[E].LAQLRAFAKAE.[F]	1x2PCA [N-Term]	0.0129314	0.00296227	1	1	1	P27298	P27298 [313-323]		0	1306.73	High	High	0.001479	0.006392	1.42
FALSE	High	[E].IDGSRRLGVALATAE.[S]	1x2PCA [N-Term]	0.0110295	0.00296227	1	1	3	P33221	P33221 [358-372]		1	1617.87	High	High	0.001467	0.005447	1.88
FALSE	High	[E].LAQIDQHIADGE.[L]		0.0122382	0.00296227	1	1	1	Q46851	Q46851 [325-336]		2	1309.64	High	High	0.001479	0.006047	1.64
FALSE	High	[E].IDDYKAVE.[A]	1x2PCA [N-Term]	0.0131738	0.00296227	1	1	2	P0ACB2	P0ACB2 [41-48]		2	1041.49	High	High	0.001479	0.006502	1.58
FALSE	High	[E].LLDQIAE.[L]	1x2PCA [N-Term]	0.0112665	0.00296227	1	1	1	P0AES4	P0AES4 [481-487]		1	890.462	High	High	0.001467	0.005562	1.43
FALSE	High	[E].AAGLKADSAE.[V]		0.0122382	0.00296227	1	1	1	P0A8A0	P0A8A0 [188-197]		1	932.468	High	High	0.001479	0.006047	1.56
FALSE	High	[E].AIAPGVIE.[R]	1x2PCA [N-Term]	0.0123278	0.00296227	1	1	10	P0ABB0	P0ABB0 [131-138]		0	858.472	High	High	0.001479	0.006094	2.17
FALSE	High	[D].ICARYPVYA.[-]	1xCarbamidomethyl [C2]	0.01151	0.00296227	1	1	2	P0A825	P0A825 [409-417]		0	1112.56	High	High	0.001467	0.005677	2.01
FALSE	High	[E].ALAVIAE.[A]	1x2PCA [N-Term]	0.0138326	0.00296227	1	1	10	P0A6P9	P0A6P9 [222-228]		0	775.435	High	High	0.001479	0.006839	1.66
FALSE	High	[E].AAAPAPAAKAE.[A]	1x2PCA [N-Term]	0.0136768	0.00296227	1	1	1	P06959	P06959 [294-304]		0	1056.55	High	High	0.001479	0.006756	1.6
FALSE	High	[E].AAAKHQVALE.[I]	1x2PCA [N-Term]	0.0113874	0.00296227	1	1	2	P75914	P75914 [147-156]		0	1126.6	High	High	0.001467	0.00561	1.46
FALSE	High	[E].KAVIERE.[F]	1x2PCA [N-Term]	0.0120616	0.00296227	1	1	4	P0A6F3	P0A6F3 [464-470]		1	933.515	High	High	0.001479	0.005946	1.89
FALSE	High	[E].QAPGQHGARKPRLSDYGVQLRE.[K]		0.010392	0.00296227	1	1	2	P0A7V8	P0A7V8 [36-57]		1	2463.3	High	High	0.001467	0.005118	1.28
FALSE	High	[E].ICPTGVFTDKTHSE.[R]	1xCarbamidomethyl [C2]	0.0123729	0.00296227	1	1	1	P33602	P33602 [200-213]		1	1591.74	High	High	0.001479	0.006111	1.98
FALSE	High	[E].AIAVRR.[-]	1x2PCA [N-Term]	0.0110295	0.00296227	1	1	6	P0AF93	P0AF93 [123-128]		0	774.473	High	High	0.001467	0.005432	1.34
FALSE	High	[E].KAVKSE.[N]	1x2PCA [N-Term]	0.0119313	0.00296227	1	1	2	P0A6F3	P0A6F3 [279-284]		0	750.414	High	High	0.001479	0.005881	2.08
FALSE	High	[D].ALFMNYLQQQAGEGTEE.[H]	1x2PCA [N-Term]	0.0139907	0.00296227	1	1	1	P0AG86	P0AG86 [135-151]		2	2017.9	High	High	0.001479	0.006923	0.89
FALSE	High	[E].KARAFPGLNGMDLAKE.[V]	1x2PCA [N-Term]	0.0112265	0.00296227	1	1	1	P0A6F1	P0A6F1 [146-161]		1	1806.93	High	High	0.001467	0.005543	2.27
FALSE	High	[E].KAGVLAE.[V]	1x2PCA [N-Term]	0.0115927	0.00296227	1	1	4	P68679	P68679 [25-31]		0	776.43	High	High	0.001467	0.005714	2.1
FALSE	High	[E].LLKKMTGRE.[L]	1x2PCA [N-Term]	0.0128361	0.00296227	1	1	4	P0A9Q1	P0A9Q1 [185-193]		0	1164.66	High	High	0.001479	0.00634	1.5
FALSE	High	[E].QAAVLARDAGLNVVMDRCPAIE.[I]	1xCarbamidomethyl [C18]; 1x2PCA [N-Term]	0.0106115	0.00296227	1	1	1	P75874	P75874 [108-129]		2	2458.23	High	High	0.001467	0.005229	1.46
FALSE	High	[D].IIKITIKE.[A]		0.0137804	0.00296227	1	1	1	P0ADY3	P0ADY3 [38-45]		0	957.634	High	High	0.001479	0.006815	1.6
FALSE	High	[E].KAATEPAHRPAFFRTLLE.[S]	1x2PCA [N-Term]	0.0139377	0.00296227	1	1	1	P0AFZ1	P0AFZ1 [14-31]		1	2144.14	High	High	0.001479	0.006879	2.18
FALSE	High	[E].LIIADNVHGE.[S]		0.0124182	0.00296227	1	1	1	P41409	P41409 [75-84]		1	1080.57	High	High	0.001479	0.006134	2.21
FALSE	High	[E].KFGLVRTASLINDARNE.[V]	1x2PCA [N-Term]	0.0126017	0.00296227	1	1	2	P08331	P08331 [49-65]		1	1993.06	High	High	0.001479	0.006222	2.07
FALSE	High	[E].AIADVIAAGAE.[T]	1x2PCA [N-Term]	0.0140439	0.00296227	1	1	2	P0ABQ2	P0ABQ2 [35-45]		1	1089.56	High	High	0.001479	0.006936	1.45
FALSE	High	[E].LAVSRPKVIFRE.[I]	1x2PCA [N-Term]	0.0116762	0.00296227	1	1	1	P32132	P32132 [380-391]		0	1503.88	High	High	0.001467	0.005767	1.9
FALSE	High	[E].KIDLTIVGPEAPLVKGVVD.[T]		0.0102488	0.00296227	1	1	2	P15640	P15640 [64-82]		2	1963.15	High	High	0.001433	0.005056	1.97
FALSE	High	[E].QLQKHQGNTIE.[I]	1x2PCA [N-Term]	0.0124182	0.00296227	1	1	1	P04982	P04982 [90-100]		0	1384.7	High	High	0.001479	0.006137	1.44
FALSE	High	[E].LARKAGKRIVLPE.[G]	1x2PCA [N-Term]	0.0131249	0.00296227	1	1	2	P0A9M8	P0A9M8 [399-411]		0	1539.95	High	High	0.001479	0.006482	2
FALSE	High	[E].KLPYITFPE.[G]		0.0139907	0.00296227	1	1	2	P0AFG8	P0AFG8 [436-444]		0	1107.61	High	High	0.001479	0.006912	1.66
FALSE	High	[E].AKLKQGIE.[S]	1x2PCA [N-Term]	0.010952	0.00296227	1	1	3	P0A8E7	P0A8E7 [96-103]		0	975.562	High	High	0.001467	0.005399	1.93
FALSE	High	[E].QLGVKQEE.[V]		0.0111868	0.00296227	1	1	1	P0A6A8	P0A6A8 [15-22]		1	930.489	High	High	0.001467	0.005523	1.77
FALSE	High	[E].QIARQVHE.[S]	1x2PCA [N-Term]	0.0116762	0.00296227	1	1	1	Q46868	Q46868 [9-16]		0	1069.55	High	High	0.001467	0.00577	1.91
FALSE	High	[E].KINPAGAPTYVPGE.[Y]		0.0124182	0.00296227	1	1	2	P0A850	P0A850 [83-96]		0	1413.74	High	High	0.001479	0.006133	1.49
FALSE	High	[D].LKLVVKQ.[-]	1x2PCA [N-Term]	0.0118883	0.00296227	1	1	2	P02925	P02925 [290-296]		0	916.598	High	High	0.001479	0.005872	1.09
FALSE	High	[E].QHVVTPALE.[R]	1x2PCA [N-Term]	0.0136254	0.00296227	1	1	1	P0A9S5	P0A9S5 [223-231]		0	1082.56	High	High	0.001479	0.006728	1.88
FALSE	High	[E].KLLSLLRE.[C]	1x2PCA [N-Term]	0.0143687	0.00296227	1	1	8	P37647	P37647 [148-155]		0	1060.65	High	High	0.001479	0.00709	2.02
FALSE	High	[E].KGIANSILIKFNQIGSLTE.[T]	1x2PCA [N-Term]	0.0104645	0.00296227	1	1	1	P0A6P9	P0A6P9 [333-351]		0	2135.19	High	High	0.001467	0.005151	1.72
FALSE	High	[E].AKQFFDCRLSSPIEAAE.[S]	1xCarbamidomethyl [C7]; 1x2PCA [N-Term]	0.0130761	0.00296227	1	1	1	P06993	P06993 [191-207]		2	2057.97	High	High	0.001479	0.006464	1.85
FALSE	High	[E].LATAKFVE.[S]		0.0138326	0.00296227	1	1	1	P0A7L0	P0A7L0 [33-40]		0	878.498	High	High	0.001479	0.006846	1.65
FALSE	High	[E].RIANASALLMQLE.[S]		0.010392	0.00296227	1	1	1	P0A9J6	P0A9J6 [131-143]		0	1429.78	High	High	0.001467	0.005129	2.1
FALSE	High	[E].LAKVSHE.[-]	1x2PCA [N-Term]	0.0122382	0.00296227	1	1	2	P0AG07	P0AG07 [219-225]		0	872.462	High	High	0.001479	0.006047	1.89
FALSE	High	[E].LKSLSKE.[L]	1x2PCA [N-Term]	0.0127416	0.00296227	1	1	1	P33920	P33920 [242-248]		0	893.509	High	High	0.001479	0.006294	1.36
FALSE	High	[E].LDQAWLPVE.[K]		0.0120616	0.00296227	1	1	1	P62707	P62707 [74-82]		1	1070.55	High	High	0.001479	0.005955	1.41
FALSE	High	[E].AALTQIAEE.[G]	1x2PCA [N-Term]	0.01151	0.00296227	1	1	1	P0A7I7	P0A7I7 [73-81]		1	1034.52	High	High	0.001467	0.005689	1.83
FALSE	High	[E].IDQAAGKVLLRE.[A]		0.013885	0.00296227	1	1	1	P43329	P43329 [54-65]		1	1312.76	High	High	0.001479	0.006867	1.26
FALSE	High	[E].DRALMDFLAE.[Q]	1xOxidation [M5]; 1x2PCA [N-Term]	0.0152837	0.00309083	1	1	1	P22333	P22333 [228-237]		2	1285.59	High	High	0.001516	0.007554	1.73
FALSE	High	[D].IDVPAALIDSE.[I]	1x2PCA [N-Term]	0.0155848	0.00309083	1	1	1	P0A850	P0A850 [300-310]		2	1231.62	High	High	0.001516	0.00769	1.5
FALSE	High	[E].VAQPGVHETLDE.[L]		0.0162746	0.00309083	1	1	1	P23893	P23893 [315-326]		2	1294.63	High	High	0.001516	0.008047	1.61
FALSE	High	[E].SLQKALRGLE.[V]	1x2PCA [N-Term]	0.0154032	0.00309083	1	1	1	P00968	P00968 [394-403]		0	1203.68	High	High	0.001516	0.007626	1.64
FALSE	High	[E].FRLVSE.[A]	1x2PCA [N-Term]	0.0161463	0.00309083	1	1	2	P13035	P13035 [61-66]		0	839.441	High	High	0.001516	0.00797	1.71
FALSE	High	[E].LDPMIKKIFTE.[Y]	1xOxidation [M4]; 1x2PCA [N-Term]	0.0159563	0.00309083	1	1	4	P09373	P09373 [130-140]		1	1439.76	High	High	0.001516	0.007882	1.31
FALSE	High	[E].EKLLRAIFGE.[K]	1x2PCA [N-Term]	0.0147033	0.00309083	1	1	1	P0A8V2	P0A8V2 [899-908]		1	1264.7	High	High	0.001516	0.007265	1.4
FALSE	High	[E].FCKATFPNE.[L]	1xCarbamidomethyl [C2]; 1x2PCA [N-Term]	0.015524	0.00309083	1	1	1	P31120	P31120 [161-169]		0	1202.53	High	High	0.001516	0.007669	1.56
FALSE	High	[E].FKAWLEEE.[M]	1x2PCA [N-Term]	0.0154032	0.00309083	1	1	2	P0AEP3	P0AEP3 [290-297]		2	1140.54	High	High	0.001516	0.007625	1.46
FALSE	High	[E].VNRDHLLDE.[L]	1x2PCA [N-Term]	0.0145907	0.00309083	1	1	5	P0AB89	P0AB89 [369-377]		2	1199.58	High	High	0.001516	0.007214	1.55
FALSE	High	[-].MFNSDNLRLDGKCAIITGAGAGIGKE.[I]	1xCarbamidomethyl [C13]; 1x2PCA [N-Term]	0.0154032	0.00309083	1	1	1	P0AET8	P0AET8 [1-26]		2	2797.38	High	High	0.001516	0.007601	2.04
FALSE	High	[E].SVPMVGVVEKPKADVAPSNLAIVGRYVLSAD.[I]		0.0150481	0.00309083	1	1	2	P0AEP3	P0AEP3 [193-223]		2	3181.73	High	High	0.001516	0.007451	1.81
FALSE	High	[E].IALTRE.[Q]	1x2PCA [N-Term]	0.015524	0.00309083	1	1	3	P27302	P27302 [270-275]		0	791.441	High	High	0.001516	0.007664	1.54
FALSE	High	[E].LVSNLRKE.[L]		0.0149899	0.00309083	1	1	1	P0A858	P0A858 [22-29]		0	958.568	High	High	0.001516	0.007401	1.58
FALSE	High	[E].FLKYDEAPSNVAQAVIE.[A]		0.015524	0.00309083	1	1	1	P0A6M8	P0A6M8 [684-700]		2	1893.96	High	High	0.001516	0.007664	1.36
FALSE	High	[E].IVRQTPE.[L]		0.0160827	0.00309083	1	1	2	P14565	P14565 [1129-1135]		0	842.473	High	High	0.001516	0.007945	2.02
FALSE	High	[E].SVIREEGVE.[R]	1x2PCA [N-Term]	0.0148171	0.00309083	1	1	1	P0AFG8	P0AFG8 [23-31]		2	1106.55	High	High	0.001516	0.007328	1.8
FALSE	High	[E].FLLAKTRLE.[A]	1x2PCA [N-Term]	0.0162746	0.00309083	1	1	1	P76491	P76491 [156-164]		0	1179.69	High	High	0.001516	0.008037	1.05
FALSE	High	[E].FLWQHNQDPMAVDKLAE.[G]	1xOxidation [M10]; 1x2PCA [N-Term]	0.0147033	0.00309083	1	1	1	P0A870	P0A870 [281-297]		2	2147	High	High	0.001516	0.007266	1.1
FALSE	High	[E].LTQPDDVRKAAQE.[I]	1x2PCA [N-Term]	0.0157692	0.00309083	1	1	1	P06999	P06999 [199-211]		2	1559.78	High	High	0.001516	0.007789	1.43
FALSE	High	[E].SMITNPMPTRAE.[V]		0.015524	0.00309083	1	1	1	P21599	P21599 [289-300]		0	1347.64	High	High	0.001516	0.00767	1.42
FALSE	High	[E].VLRLFAE.[G]		0.0154032	0.00309083	1	1	1	P0DMC7	P0DMC7 [158-164]		0	847.504	High	High	0.001516	0.007613	1.93
FALSE	High	[E].LTLKSMLD.[V]	1x2PCA [N-Term]	0.0158936	0.00309083	1	1	1	P09372	P09372 [125-132]		0	1009.54	High	High	0.001516	0.007866	1.63
FALSE	High	[E].THNKGDRVE.[G]	1x2PCA [N-Term]	0.0152243	0.00309083	1	1	5	P0AG67	P0AG67 [360-368]		1	1144.55	High	High	0.001516	0.007533	1.11
FALSE	High	[E].LKLIDE.[F]	1x2PCA [N-Term]	0.0151653	0.00309083	1	1	3	P0A8T7	P0A8T7 [982-987]		1	819.461	High	High	0.001516	0.007507	1.96
FALSE	High	[E].IKLPGQANRFYE.[G]	1x2PCA [N-Term]	0.0153433	0.00309083	1	1	1	P0AE12	P0AE12 [435-446]		0	1524.8	High	High	0.001516	0.007593	1.75
FALSE	High	[E].LKQGGTLRE.[A]	1x2PCA [N-Term]	0.014932	0.00309083	1	1	2	P17169	P17169 [136-144]		0	1090.6	High	High	0.001516	0.007387	2.44
FALSE	High	[E].KLDKLPRDRWLE.[L]	1x2PCA [N-Term]	0.0144792	0.00309083	1	1	2	P0A8V2	P0A8V2 [988-999]		2	1657.92	High	High	0.001479	0.007146	1.77
FALSE	High	[E].GRTVIRSDTQRE.[L]		0.0160827	0.00309083	1	1	1	P0ABC7	P0ABC7 [208-219]		1	1417.75	High	High	0.001516	0.007944	1.15
FALSE	High	[E].IKVKAQD.[V]	1x2PCA [N-Term]	0.0149899	0.00309083	1	1	1	P68919	P68919 [70-76]		0	890.509	High	High	0.001516	0.007405	1.73
FALSE	High	[E].GSPKDRILE.[L]	1x2PCA [N-Term]	0.0152837	0.00309083	1	1	2	P37903	P37903 [93-101]		1	1103.58	High	High	0.001516	0.007549	1.37
FALSE	High	[E].VGRFFE.[T]	1x2PCA [N-Term]	0.0155848	0.00309083	1	1	1	P76177	P76177 [224-229]		0	843.415	High	High	0.001516	0.007705	1.61
FALSE	High	[E].LKYSKE.[H]	1x2PCA [N-Term]	0.0145348	0.00309083	1	1	2	P0A6T9	P0A6T9 [8-13]		0	856.456	High	High	0.001516	0.007186	1.65
FALSE	High	[E].KGLPVTE.[V]	1x2PCA [N-Term]	0.0148171	0.00309083	1	1	2	P15639	P15639 [47-53]		0	832.456	High	High	0.001516	0.007319	2.1
FALSE	High	[E].GMVMAAGPGGKD.[I]		0.0159563	0.00309083	1	1	2	P00959	P00959 [649-660]		0	1090.5	High	High	0.001516	0.007903	1.53
FALSE	High	[E].VLAQRQAEE.[A]	1x2PCA [N-Term]	0.0147601	0.00309083	1	1	1	P14565	P14565 [1647-1655]		1	1132.57	High	High	0.001516	0.007295	1.76
FALSE	High	[E].VHNPLSTTE.[A]		0.015524	0.00309083	1	1	2	P0AAX8	P0AAX8 [252-260]		0	997.495	High	High	0.001516	0.007685	1.84
FALSE	High	[E].TLAQYSPLVLNGE.[G]		0.0154032	0.00309083	1	1	1	P26616	P26616 [493-505]		0	1404.74	High	High	0.001516	0.007608	1.66
FALSE	High	[E].GTARSMGLVVED.[-]	1xOxidation [M6]; 1x2PCA [N-Term]	0.0154635	0.00309083	1	1	1	P0A7J7	P0A7J7 [131-142]		1	1339.63	High	High	0.001516	0.007632	0.91
FALSE	High	[E].KEAPDGVATE.[M]	1x2PCA [N-Term]	0.0147033	0.00309083	1	1	1	P30850	P30850 [172-181]		2	1105.52	High	High	0.001516	0.007261	1.37
FALSE	High	[D].ILQNPDIRAE.[L]	1x2PCA [N-Term]	0.0154032	0.00309083	1	1	1	P0AC69	P0AC69 [52-61]		1	1257.66	High	High	0.001516	0.007603	2
FALSE	High	[D].IIEPRGATIVGHWPTAGYHFE.[A]		0.0160193	0.00309083	1	1	1	P61949	P61949 [108-128]		1	2351.19	High	High	0.001516	0.007915	1.81
FALSE	High	[E].IIPVLDLPRDE.[L]		0.0160827	0.00309083	1	1	1	P0A6L7	P0A6L7 [325-335]		2	1279.73	High	High	0.001516	0.007956	1.74
FALSE	High	[E].ILGLSGVPAAGDE.[V]		0.0160827	0.00309083	1	1	1	P0A705	P0A705 [628-640]		1	1198.63	High	High	0.001516	0.007957	1.42
FALSE	High	[E].VKNIQRTAE.[L]		0.0147033	0.00309083	1	1	4	P0AC38	P0AC38 [215-223]		0	1058.6	High	High	0.001516	0.007278	1.84
FALSE	High	[E].KASLSGTQTIKAE.[L]		0.0162746	0.00309083	1	1	1	P63284	P63284 [466-478]		0	1333.73	High	High	0.001516	0.008043	1.25
FALSE	High	[E].TLRPSQAGQTIE.[N]	1x2PCA [N-Term]	0.0145907	0.00309083	1	1	1	P13033	P13033 [365-376]		0	1389.71	High	High	0.001516	0.007207	1.4
FALSE	High	[E].ILALRHE.[L]	1x2PCA [N-Term]	0.0145348	0.00309083	1	1	1	P27298	P27298 [262-268]		0	940.536	High	High	0.001516	0.007179	1.79
FALSE	High	[E].GMKVKCTGRILE.[V]	1xCarbamidomethyl [C6]	0.0162103	0.00309083	1	1	1	P0ABB0	P0ABB0 [85-96]		0	1391.75	High	High	0.001516	0.008013	1.8
FALSE	High	[E].GLYFIDKE.[L]		0.0145907	0.00309083	1	1	2	P0A998	P0A998 [150-157]		1	984.504	High	High	0.001516	0.007226	1.71
FALSE	High	[E].TGRLLQDVARE.[A]		0.0145907	0.00309083	1	1	2	P0A6S7	P0A6S7 [116-126]		1	1257.69	High	High	0.001516	0.007201	1.92
FALSE	High	[E].LESPFILLADKKISNIRE.[M]		0.0151653	0.00309083	1	1	2	P0A6F5	P0A6F5 [215-232]		2	2086.19	High	High	0.001516	0.007503	1.97
FALSE	High	[E].ITHKRRISALGPGGLTRE.[R]		0.0148744	0.00309083	1	1	2	P0A8V2	P0A8V2 [524-541]		0	1962.14	High	High	0.001516	0.007351	1.96
FALSE	High	[E].FSRLNLE.[Y]	1x2PCA [N-Term]	0.015646	0.00309083	1	1	2	P00962	P00962 [259-265]		0	967.5	High	High	0.001516	0.00772	1.81
FALSE	High	[D].TAFHQTMPE.[E]	1xOxidation [M7]	0.0159563	0.00309083	1	1	1	P0A6A3	P0A6A3 [151-159]		0	1077.47	High	High	0.001516	0.007874	1.78
FALSE	High	[E].IAAKHGIRLTNHSLYLYGHCAE.[G]	1xCarbamidomethyl [C20]	0.0145907	0.00309083	1	1	1	P0A9A9	P0A9A9 [114-135]		0	2524.29	High	High	0.001516	0.007211	2.34
FALSE	High	[E].VADKANPDMSAMVE.[G]	1xOxidation [M12]; 1x2PCA [N-Term]	0.0162746	0.00309083	1	1	1	P09372	P09372 [108-121]		2	1582.69	High	High	0.001516	0.008032	1.54
FALSE	High	[E].KWVKQISEE.[L]	1x2PCA [N-Term]	0.0154032	0.00309083	1	1	2	P61949	P61949 [159-167]		1	1235.64	High	High	0.001516	0.007626	1.4
FALSE	High	[E].KVFVADE.[Y]	1x2PCA [N-Term]	0.0145348	0.00309083	1	1	7	Q46938	Q46938 [28-34]		1	896.451	High	High	0.001516	0.007179	1.7
FALSE	High	[E].KVATLEDATE.[M]	1x2PCA [N-Term]	0.0158313	0.00309083	1	1	2	P0AFG3	P0AFG3 [495-504]		2	1165.57	High	High	0.001516	0.007836	1.68
FALSE	High	[D].TAIRGQDLDE.[A]	1x2PCA [N-Term]	0.0157692	0.00309083	1	1	1	P0A6E6	P0A6E6 [83-92]		2	1206.57	High	High	0.001516	0.007796	1.71
FALSE	High	[E].LSKRVGLSPTPCLE.[R]	1xCarbamidomethyl [C12]	0.0160827	0.00309083	1	1	2	P0ACJ0	P0ACJ0 [34-47]		0	1556.85	High	High	0.001516	0.007939	2.56
FALSE	High	[E].KQKVRRIYGVLE.[R]		0.0160193	0.00309083	1	1	1	P0A7V8	P0A7V8 [58-69]		0	1488.9	High	High	0.001516	0.007914	1.47
FALSE	High	[D].TAQAKDKMDAWLSGPNANKIE.[V]		0.0157692	0.00309083	1	1	1	P0AEE5	P0AEE5 [208-228]		2	2288.13	High	High	0.001516	0.007789	1.36
FALSE	High	[E].LGTKDDLLE.[V]		0.0147601	0.00309083	1	1	1	P0ABH7	P0ABH7 [330-338]		2	1003.53	High	High	0.001516	0.007309	2.03
FALSE	High	[E].LGVPASAADITARADQE.[G]	1x2PCA [N-Term]	0.015524	0.00309083	1	1	2	P64490	P64490 [40-56]		2	1773.88	High	High	0.001516	0.007669	1.62
FALSE	High	[E].VLPGKYYPNHE.[A]		0.0154635	0.00309083	1	1	1	Q46829	Q46829 [55-65]		0	1316.66	High	High	0.001516	0.007643	1.73
FALSE	High	[E].KQGCCGQPAINSGYIKE.[A]	2xCarbamidomethyl [C4; C5]; 1x2PCA [N-Term]	0.0147601	0.00309083	1	1	2	P77252	P77252 [38-54]		0	1998.92	High	High	0.001516	0.007305	1.52
FALSE	High	[D].GGHLLFLAIE.[K]	1x2PCA [N-Term]	0.0147601	0.00309083	1	1	1	P0AEH1	P0AEH1 [403-412]		0	1158.63	High	High	0.001516	0.007288	1.67
FALSE	High	[E].KQALELPRELFE.[E]	1x2PCA [N-Term]	0.0152243	0.00309083	1	1	2	P0A850	P0A850 [327-338]		2	1561.84	High	High	0.001516	0.007527	2.37
FALSE	High	[E].LRKAGFVTRD.[A]	1x2PCA [N-Term]	0.015646	0.00309083	1	1	2	P0A7X3	P0A7X3 [98-107]		0	1251.7	High	High	0.001516	0.007742	1.65
FALSE	High	[E].LREPIAE.[C]	1x2PCA [N-Term]	0.015524	0.00309083	1	1	3	P60785	P60785 [399-405]		1	916.489	High	High	0.001516	0.00768	1.92
FALSE	High	[E].GKAFDESIE.[I]		0.0157692	0.00309083	1	1	1	P08839	P08839 [417-425]		2	995.468	High	High	0.001516	0.007796	1.55
FALSE	High	[E].KNLNLDLQTLTEE.[A]		0.0144792	0.00309083	1	1	1	P00961	P00961 [494-506]		2	1530.8	High	High	0.001479	0.007164	1.63
FALSE	High	[E].IKAAVQKLFEVE.[V]	1x2PCA [N-Term]	0.0157074	0.00309083	1	1	1	P0ADZ0	P0ADZ0 [43-54]		1	1463.83	High	High	0.001516	0.007762	1.32
FALSE	High	[E].LNPPLFD.[L]	1x2PCA [N-Term]	0.0152243	0.00309083	1	1	4	P0A7D7	P0A7D7 [113-119]		0	904.456	High	High	0.001516	0.007535	1.56
FALSE	High	[E].LERNLE.[V]	1x2PCA [N-Term]	0.0160827	0.00309083	1	1	2	P0A9Q5	P0A9Q5 [39-44]		1	862.442	High	High	0.001516	0.007946	1.91
FALSE	High	[E].HVLTMLNEHE.[V]	1xOxidation [M5]; 1x2PCA [N-Term]	0.0153433	0.00309083	1	1	2	P0A9C5	P0A9C5 [5-14]		1	1327.61	High	High	0.001516	0.007595	1.49
FALSE	High	[E].LDANVFQHRPFLE.[Q]	1x2PCA [N-Term]	0.0152837	0.00309083	1	1	2	P04846	P04846 [82-94]		1	1674.84	High	High	0.001516	0.007565	1.95
FALSE	High	[D].SLLKLSTDE.[V]	1x2PCA [N-Term]	0.0151065	0.00309083	1	1	1	P0A705	P0A705 [707-715]		1	1094.57	High	High	0.001516	0.00746	1.54
FALSE	High	[E].SDSVFMRVIKE.[S]	1x2PCA [N-Term]	0.0145348	0.00309083	1	1	2	P0AAT9	P0AAT9 [74-84]		1	1399.7	High	High	0.001516	0.007185	2.36
FALSE	High	[E].AMTVGGTTLQSQSRAIDAKE.[I]		0.0153433	0.00309083	1	1	1	P17115	P17115 [268-287]		1	2064.04	High	High	0.001516	0.007593	1.63
FALSE	High	[E].QAKRRVVVGLLLGE.[V]	1x2PCA [N-Term]	0.0162103	0.00309083	1	1	3	P0A850	P0A850 [340-353]		0	1626.98	High	High	0.001516	0.008025	2.06
FALSE	High	[E].AASRVLVSSTKSMTGHLLGAAGAVE.[S]	1xOxidation [M13]; 1x2PCA [N-Term]	0.0152837	0.00309083	1	1	1	P0AAI5	P0AAI5 [326-350]		0	2518.31	High	High	0.001516	0.007549	1.94
FALSE	High	[E].ANVGKPQVAYRE.[T]		0.0154635	0.00309083	1	1	4	P0A6M8	P0A6M8 [481-492]		0	1331.71	High	High	0.001516	0.007655	1.71
FALSE	High	[E].YSRVKIANRE.[L]	1x2PCA [N-Term]	0.0151065	0.00309083	1	1	1	P0A8T7	P0A8T7 [1282-1291]		0	1324.71	High	High	0.001516	0.007459	2
FALSE	High	[E].RVKASTMGDREAE.[L]	1x2PCA [N-Term]	0.0159563	0.00309083	1	1	1	P0A784	P0A784 [74-86]		2	1538.74	High	High	0.001516	0.007889	1.55
FALSE	High	[-].MKTFTAKPE.[T]		0.015646	0.00309083	1	1	1	P0AA10	P0AA10 [1-9]		0	1052.54	High	High	0.001516	0.007738	1.6
FALSE	High	[E].ADLSLKRVKTLLNDKGYQE.[V]	1x2PCA [N-Term]	0.0161463	0.00309083	1	1	1	P07395	P07395 [491-509]		2	2280.23	High	High	0.001516	0.007968	1.4
FALSE	High	[E].ADMVFGELPE.[E]	1x2PCA [N-Term]	0.0151653	0.00309083	1	1	2	P0AB28	P0AB28 [147-156]		2	1196.53	High	High	0.001516	0.007506	0.93
FALSE	High	[E].AGLYGYTYLEDE.[-]	1x2PCA [N-Term]	0.014932	0.00309083	1	1	3	P21170	P21170 [647-658]		2	1482.64	High	High	0.001516	0.007372	1.19
FALSE	High	[E].ARLAIALAQE.[G]		0.0161463	0.00309083	1	1	1	P0ADG7	P0ADG7 [55-64]		0	1055.62	High	High	0.001516	0.007971	1.46
FALSE	High	[E].YFCDALGTIRD.[I]	1xCarbamidomethyl [C3]; 1x2PCA [N-Term]	0.0158313	0.00309083	1	1	1	P61949	P61949 [97-107]		1	1419.64	High	High	0.001516	0.007814	1.73
FALSE	High	[E].NANFAEQVE.[R]	1x2PCA [N-Term]	0.0146469	0.00309083	1	1	1	P24182	P24182 [88-96]		1	1110.49	High	High	0.001516	0.007231	2.02
FALSE	High	[-].MYQDLIRNE.[L]	1xOxidation [M1]	0.0153433	0.00309083	1	1	2	P63224	P63224 [1-9]		1	1197.56	High	High	0.001516	0.007591	1.47
FALSE	High	[E].VTYLAPQRNGIID.[L]	1x2PCA [N-Term]	0.0148744	0.00309083	1	1	1	P0A6B7	P0A6B7 [121-133]		0	1548.82	High	High	0.001516	0.007346	1.37
FALSE	High	[D].AKLVADSITSQLE.[R]	1x2PCA [N-Term]	0.0153433	0.00309083	1	1	1	P0A7V3	P0A7V3 [113-125]		1	1463.77	High	High	0.001516	0.007598	1.31
FALSE	High	[E].ATVKLIRRLGGE.[V]	1x2PCA [N-Term]	0.0151653	0.00309083	1	1	2	P69503	P69503 [137-148]		0	1401.83	High	High	0.001516	0.007489	1.75
FALSE	High	[D].SGIVGCLTVTPYYNRPSQE.[G]	1xCarbamidomethyl [C6]; 1x2PCA [N-Term]	0.0157692	0.00309083	1	1	1	P0A6L2	P0A6L2 [95-113]		0	2230.06	High	High	0.001516	0.007788	1.46
FALSE	High	[-].MQQLQNIIE.[T]		0.0157074	0.00309083	1	1	1	P0A9D8	P0A9D8 [1-9]		0	1116.57	High	High	0.001516	0.007773	1.5
FALSE	High	[-].MRIILLGAPGAGKGTQAQFIME.[K]	1xOxidation [M21]	0.0154032	0.00309083	1	1	1	P69441	P69441 [1-22]		0	2318.24	High	High	0.001516	0.007619	1.71
FALSE	High	[E].AGDSVWWHCDVIHSVAPVE.[N]	1xCarbamidomethyl [C9]; 1x2PCA [N-Term]	0.0158313	0.00309083	1	1	1	P75791	P75791 [333-351]		2	2253.02	High	High	0.001516	0.007813	1.53
FALSE	High	[E].ASPMVKAKDERRE.[R]		0.0157692	0.00309083	1	1	3	P02358	P02358 [99-111]		2	1516.79	High	High	0.001516	0.007809	1.24
FALSE	High	[E].AMTRSIE.[G]	1x2PCA [N-Term]	0.0145348	0.00309083	1	1	3	P0A7J7	P0A7J7 [124-130]		0	896.429	High	High	0.001516	0.007174	1.93
FALSE	High	[E].YHQMTAPLIGYYSKEAE.[A]	1x2PCA [N-Term]	0.0148171	0.00309083	1	1	1	P69441	P69441 [171-187]		1	2089.97	High	High	0.001516	0.007325	1.79
FALSE	High	[E].MTLVDTPNAKTIAE.[L]	1xOxidation [M1]	0.0155848	0.00309083	1	1	1	P16659	P16659 [252-265]		1	1519.77	High	High	0.001516	0.007715	0.94
FALSE	High	[E].RQTTFND.[M]		0.0160827	0.00309083	1	1	1	P0ABP8	P0ABP8 [218-224]		0	881.411	High	High	0.001516	0.007958	1.35
FALSE	High	[D].AKFADIARRD.[-]	1x2PCA [N-Term]	0.0157074	0.00309083	1	1	1	P0AAR3	P0AAR3 [150-159]		1	1251.66	High	High	0.001516	0.007754	1.25
FALSE	High	[E].YMAWLNRDA.[-]	1xOxidation [M2]; 1x2PCA [N-Term]	0.0150481	0.00309083	1	1	1	P67910	P67910 [302-310]		1	1244.55	High	High	0.001516	0.00743	1.64
FALSE	High	[E].QLKYTGNKDAAAAVGKAVAE.[R]		0.0144792	0.00309083	1	1	1	P0C018	P0C018 [61-80]		1	2005.07	High	High	0.001479	0.007157	1.53
FALSE	High	[E].VTVVRDE.[K]	1x2PCA [N-Term]	0.0147601	0.00309083	1	1	3	P0A705	P0A705 [641-647]		1	906.468	High	High	0.001516	0.0073	2.33
FALSE	High	[E].SGFDIRLE.[V]	1x2PCA [N-Term]	0.0159563	0.00309083	1	1	1	P0AG07	P0AG07 [168-175]		1	1025.51	High	High	0.001516	0.007899	1.71
FALSE	High	[D].AAQQVVAAVE.[G]	1x2PCA [N-Term]	0.0152243	0.00309083	1	1	2	P0A836	P0A836 [377-386]		0	1074.56	High	High	0.001516	0.007534	1.99
FALSE	High	[E].AEGYDVFE.[A]	1x2PCA [N-Term]	0.0147033	0.00309083	1	1	2	P0A9Q1	P0A9Q1 [25-32]		2	1018.42	High	High	0.001516	0.007262	1.34
FALSE	High	[E].DLGQAKRVVINKD.[T]	1x2PCA [N-Term]	0.0160193	0.00309083	1	1	1	P0A6F5	P0A6F5 [316-328]		1	1544.85	High	High	0.001516	0.007924	1.45
FALSE	High	[D].VVRVDAE.[R]	1x2PCA [N-Term]	0.0161463	0.00309083	1	1	1	P60438	P60438 [177-183]		1	876.457	High	High	0.001516	0.007993	1.66
FALSE	High	[E].AMGIIAPRLKE.[L]	1xOxidation [M2]	0.0152837	0.00309083	1	1	1	P0ABD5	P0ABD5 [250-260]		0	1214.69	High	High	0.001516	0.007562	1.08
FALSE	High	[E].ALLLPSPISVE.[M]		0.0160827	0.00309083	1	1	1	P07395	P07395 [530-540]		0	1138.67	High	High	0.001516	0.007939	1.61
FALSE	High	[E].AIHHYLE.[G]		0.0154635	0.00309083	1	1	2	P76440	P76440 [401-407]		0	882.447	High	High	0.001516	0.007657	1.67
FALSE	High	[E].NKDFVPYFRSATPEQE.[L]	1x2PCA [N-Term]	0.0147033	0.00309083	1	1	1	P00864	P00864 [675-690]		2	2016.94	High	High	0.001516	0.00727	2.42
FALSE	High	[E].ALNFIVNTILAQKPE.[L]		0.0158313	0.00309083	1	1	1	P0A6A3	P0A6A3 [66-80]		0	1670.95	High	High	0.001516	0.007833	1.32
FALSE	High	[E].AIGVIAAQSIGEPGTQLTMRTFHIGGAASRAAAE.[S]		0.0160193	0.00309083	1	1	1	P0A8T7	P0A8T7 [914-947]		1	3352.74	High	High	0.001516	0.007918	2.52
FALSE	High	[E].VVSAHRTPDKLFSFAE.[S]		0.0154635	0.00309083	1	1	1	P0AG18	P0AG18 [41-56]		1	1803.94	High	High	0.001516	0.007634	2.33
FALSE	High	[E].AIINYVRRNYGSLIGEATAE.[R]		0.0151065	0.00309083	1	1	1	P0A9X4	P0A9X4 [197-216]		1	2210.16	High	High	0.001516	0.007473	1.95
FALSE	High	[-].MKKDIHPKYEE.[I]	1x2PCA [N-Term]	0.0147033	0.00309083	1	1	2	P0A7M9	P0A7M9 [1-11]		2	1506.74	High	High	0.001516	0.007265	1.61
FALSE	High	[D].AAAAVGKAVAE.[R]		0.0154032	0.00309083	1	1	1	P0C018	P0C018 [70-80]		0	957.536	High	High	0.001516	0.007618	1.51
FALSE	High	[E].RLAALTQKCGLDGVVCSAQE.[A]	2xCarbamidomethyl [C9; C16]; 1x2PCA [N-Term]	0.0145907	0.00309083	1	1	1	P08244	P08244 [153-172]		1	2265.11	High	High	0.001516	0.007226	1.89
FALSE	High	[E].NHPDIQQQMQRREE.[V]	1x2PCA [N-Term]	0.014932	0.00309083	1	1	1	P09130	P09130 [685-698]		2	1897.87	High	High	0.001516	0.007378	1.08
FALSE	High	[E].VVSDCPQSINNIPLDARNHGYTVLD.[I]	1xCarbamidomethyl [C5]; 1x2PCA [N-Term]	0.0152837	0.00309083	1	1	2	P0AA31	P0AA31 [39-63]		2	2886.38	High	High	0.001516	0.007545	1.62
FALSE	High	[E].SALATATKKKYEQE.[I]	1x2PCA [N-Term]	0.0150481	0.00309083	1	1	1	P0AFF6	P0AFF6 [29-42]		1	1656.86	High	High	0.001516	0.00744	1.76
FALSE	High	[E].ISCVDSAE.[L]	1xCarbamidomethyl [C3]; 1x2PCA [N-Term]	0.0173483	0.00321848	1	1	1	P31120	P31120 [137-144]		1	969.398	High	High	0.001576	0.008572	1.44
FALSE	High	[E].QLLNHLYDDYRVVTD.[R]	1x2PCA [N-Term]	0.0165349	0.00321848	1	1	2	P69228	P69228 [184-198]		2	1952.95	High	High	0.001576	0.008176	1.43
FALSE	High	[E].VITAIQKALE.[V]		0.0174183	0.00321848	1	1	1	Q46857	Q46857 [30-39]		0	1085.66	High	High	0.001576	0.00861	1.85
FALSE	High	[E].GDAMAKGLE.[Q]		0.0163392	0.00321848	1	1	1	P0AC41	P0AC41 [477-485]		1	891.424	High	High	0.001516	0.008068	2.35
FALSE	High	[E].GDFNRRGTSVFSGQVGE.[L]		0.0165349	0.00321848	1	1	1	P0AGG8	P0AGG8 [271-287]		1	1812.86	High	High	0.001576	0.00816	1.89
FALSE	High	[E].TARMVVRQPLE.[L]		0.017702	0.00321848	1	1	1	P0A7X3	P0A7X3 [43-53]		0	1299.72	High	High	0.001637	0.008756	1.54
FALSE	High	[E].KLTSGQRAATRMILE.[T]	1x2PCA [N-Term]	0.0174887	0.00321848	1	1	1	P14565	P14565 [968-982]		0	1763.96	High	High	0.001637	0.008635	1.54
FALSE	High	[E].LINKGLAYVDE.[L]	1x2PCA [N-Term]	0.0181384	0.00321848	1	1	1	P00962	P00962 [114-124]		1	1323.69	High	High	0.001637	0.008971	1.5
FALSE	High	[E].GDSAGGSAKQARDRE.[Y]		0.0180648	0.00321848	1	1	2	P20083	P20083 [419-433]		2	1504.71	High	High	0.001637	0.008928	0.82
FALSE	High	[E].AKFIFNAERRIE.[R]	1x2PCA [N-Term]	0.017702	0.00321848	1	1	1	P21499	P21499 [434-445]		1	1582.85	High	High	0.001637	0.008729	1.49
FALSE	High	[E].NVGVLLRGIKRE.[E]		0.0181384	0.00321848	2	2	3	P0CE48; P0CE47	P0CE48 [274-285]; P0CE47 [274-285]		0	1353.83	High	High	0.001637	0.008966	1.41
FALSE	High	[E].AKDLVE.[S]	1x2PCA [N-Term]	0.0171403	0.00321848	1	1	6	P0A7K2	P0A7K2 [84-89]		1	763.398	High	High	0.001576	0.008457	1.8
FALSE	High	[E].TTRNKITDAASAAALMTE.[M]	1x2PCA [N-Term]	0.0181384	0.00321848	1	1	1	P24178	P24178 [68-85]		1	1953.97	High	High	0.001637	0.008947	1.66
FALSE	High	[-].MSITKDQIIE.[A]	1xMet-loss [N-Term]	0.0176305	0.00321848	1	1	1	P0A7K2	P0A7K2 [1-10]	P0A7K2 1xMet-loss [N-Term]	1	1046.57	High	High	0.001637	0.00871	1.87
FALSE	High	[E].ASPGPHDAAPLFDHFIE.[L]	1x2PCA [N-Term]	0.0182125	0.00321848	1	1	1	P0A6F1	P0A6F1 [356-372]		2	1909.89	High	High	0.001637	0.009002	1.5
FALSE	High	[E].ALIPLLPPE.[Y]	1x2PCA [N-Term]	0.017702	0.00321848	1	1	2	P09029	P09029 [334-342]		0	1051.62	High	High	0.001637	0.008728	1.17
FALSE	High	[E].VTNNASFVED.[L]	1x2PCA [N-Term]	0.0174887	0.00321848	1	1	2	P0A6A8	P0A6A8 [23-32]		1	1184.52	High	High	0.001637	0.008657	1.14
FALSE	High	[E].YKLGEDFTYSVE.[F]	1x2PCA [N-Term]	0.0172786	0.00321848	1	1	1	P0A850	P0A850 [97-108]		2	1539.7	High	High	0.001576	0.00854	1.02
FALSE	High	[E].ITEKDTE.[G]	1x2PCA [N-Term]	0.0171403	0.00321848	1	1	5	P0AE08	P0AE08 [24-30]		2	924.431	High	High	0.001576	0.008473	1.61
FALSE	High	[E].YKKASRIDIKPSRE.[Y]	1x2PCA [N-Term]	0.0166671	0.00321848	1	1	1	P06720	P06720 [313-326]		1	1779.99	High	High	0.001576	0.008253	1.28
FALSE	High	[E].KNLLKPLRE.[T]	1x2PCA [N-Term]	0.0169355	0.00321848	1	1	1	P37671	P37671 [253-261]		0	1199.73	High	High	0.001576	0.00838	1.19
FALSE	High	[D].AGYINKQLE.[K]		0.0174183	0.00321848	1	1	1	P09373	P09373 [87-95]		0	1035.55	High	High	0.001576	0.008607	2.15
FALSE	High	[E].AIINYVRRNYGSLIGE.[A]		0.0168006	0.00321848	1	1	1	P0A9X4	P0A9X4 [197-212]		0	1837.99	High	High	0.001576	0.008309	1.64
FALSE	High	[E].GSVKGYAGDTATTSE.[I]		0.0182869	0.00321848	1	1	1	P0AFH8	P0AFH8 [127-141]		1	1443.66	High	High	0.001637	0.009036	1.32
FALSE	High	[E].LHPFCPPEQAE.[G]	1xCarbamidomethyl [C5]	0.0179915	0.00321848	1	1	2	P33195	P33195 [533-543]		1	1324.6	High	High	0.001637	0.008896	1.57
FALSE	High	[E].ATANMLTDKLRGEAE.[L]		0.0177738	0.00321848	1	1	1	P0ADE8	P0ADE8 [168-182]		2	1619.81	High	High	0.001637	0.008772	1.48
FALSE	High	[E].ALRAVNPNIRDDE.[L]	1x2PCA [N-Term]	0.0166009	0.00321848	1	1	1	P60240	P60240 [923-935]		2	1571.79	High	High	0.001576	0.008218	1.6
FALSE	High	[E].GTFKRKPE.[R]	1x2PCA [N-Term]	0.0172093	0.00321848	1	1	4	P0A7V8	P0A7V8 [180-187]		0	1051.57	High	High	0.001576	0.008495	2.02
FALSE	High	[E].GVSKDDAE.[A]	1x2PCA [N-Term]	0.0182125	0.00321848	1	1	1	P0A7K2	P0A7K2 [98-105]		2	909.395	High	High	0.001637	0.008989	1.54
FALSE	High	[E].IRVPHFGYADRIQE.[I]		0.0174887	0.00321848	1	1	1	P63224	P63224 [160-173]		1	1700.89	High	High	0.001637	0.008629	2.19
FALSE	High	[E].GRQMASLFEPDVPE.[V]		0.0171403	0.00321848	1	1	1	P09130	P09130 [596-609]		2	1575.75	High	High	0.001576	0.008464	1.51
FALSE	High	[D].FVAKDAGFQAFADKVLD.[A]		0.0174887	0.00321848	1	1	1	P0A6P1	P0A6P1 [82-98]		2	1841.94	High	High	0.001637	0.008644	1.59
FALSE	High	[E].INFVRQTAPAGQFPVSE.[C]	1x2PCA [N-Term]	0.0164693	0.00321848	1	1	1	P41068	P41068 [63-79]		0	1949.99	High	High	0.001576	0.008153	1.3
FALSE	High	[E].LKQQIIGLAE.[V]		0.0175594	0.00321848	1	1	1	P0A705	P0A705 [790-799]		0	1112.67	High	High	0.001637	0.008665	1.25
FALSE	High	[E].KLITLKE.[G]		0.0165349	0.00321848	1	1	1	P04846	P04846 [154-160]		0	844.55	High	High	0.001576	0.008179	1.37
FALSE	High	[E].KFGVSAAAAVAVAAGPVEAAEE.[K]		0.0170717	0.00321848	1	1	1	P0A7K2	P0A7K2 [30-51]		2	2015.04	High	High	0.001576	0.008435	0.88
FALSE	High	[D].TQGLRNE.[F]		0.0177738	0.00321848	1	1	3	Q46938	Q46938 [17-23]		0	817.416	High	High	0.001637	0.008778	1.17
FALSE	High	[E].RVKKIIGE.[Q]	1x2PCA [N-Term]	0.0170034	0.00321848	1	1	2	P0A6A8	P0A6A8 [7-14]		0	1031.64	High	High	0.001576	0.008401	1.73
FALSE	High	[E].LPRELFEE.[Q]		0.0166671	0.00321848	1	1	2	P0A850	P0A850 [332-339]		2	1032.54	High	High	0.001576	0.008244	1.74
FALSE	High	[E].KELPLTE.[S]		0.0166671	0.00321848	1	1	1	P62707	P62707 [146-152]		1	829.467	High	High	0.001576	0.008241	2.02
FALSE	High	[E].QARLPQPVAE.[Q]	1x2PCA [N-Term]	0.0174183	0.00321848	1	1	1	P09546	P09546 [113-122]		0	1197.64	High	High	0.001576	0.008611	1.18
FALSE	High	[E].APRHSDWQRPTFAFE.[G]		0.017846	0.00321848	1	1	1	P21513	P21513 [1022-1036]		1	1844.88	High	High	0.001637	0.008798	2.42
FALSE	High	[E].NGEEPIKE.[H]	1x2PCA [N-Term]	0.0166671	0.00321848	1	1	1	P0AEZ3	P0AEZ3 [169-176]		2	1004.47	High	High	0.001576	0.008244	1.57
FALSE	High	[D].TGVSPVFAGGVE.[Y]	1x2PCA [N-Term]	0.0170034	0.00321848	1	1	1	P0A910	P0A910 [138-149]		0	1208.59	High	High	0.001576	0.008402	1.35
FALSE	High	[E].QAPGQHGARKPRLSDYGVQLRE.[K]	1x2PCA [N-Term]	0.0179186	0.00321848	1	1	2	P0A7V8	P0A7V8 [36-57]		1	2552.32	High	High	0.001637	0.008858	2.78
FALSE	High	[D].VVNAFSKACGKPVNYHFAPRRE.[G]	1xCarbamidomethyl [C9]; 1x2PCA [N-Term]	0.017846	0.00321848	1	1	1	P09147	P09147 [272-293]		0	2636.33	High	High	0.001637	0.008806	3.01
FALSE	High	[E].GLNVVPCARATKLTMNRE.[G]	1xCarbamidomethyl [C7]; 1xOxidation [M15]	0.0163392	0.00321848	1	1	1	P33221	P33221 [98-115]		0	2046.06	High	High	0.001576	0.008082	1.62
FALSE	High	[E].AIGQADMFGVLAE.[E]	1xOxidation [M7]; 1x2PCA [N-Term]	0.0182869	0.00321848	1	1	1	P10443	P10443 [917-929]		1	1426.67	High	High	0.001637	0.009016	0.89
FALSE	High	[E].NGRLNALPDVLE.[Q]		0.0175594	0.00321848	1	1	1	P0ABA4	P0ABA4 [83-94]		1	1310.71	High	High	0.001637	0.00869	2.41
FALSE	High	[E].VKGFKIGDRVSGE.[G]		0.0179186	0.00321848	1	1	1	P07913	P07913 [76-88]		1	1391.76	High	High	0.001637	0.008841	1.64
FALSE	High	[E].KGFSVNFE.[R]	1x2PCA [N-Term]	0.0172786	0.00321848	1	1	2	P0A6I0	P0A6I0 [165-172]		0	1016.48	High	High	0.001576	0.008524	1.24
FALSE	High	[D].LLLAGYGGRCVGIQNE.[Q]	1xCarbamidomethyl [C10]; 1x2PCA [N-Term]	0.0179915	0.00321848	1	1	1	P0A796	P0A796 [275-290]		0	1808.91	High	High	0.001637	0.008887	1.28
FALSE	High	[E].VGYVGKE.[V]	1x2PCA [N-Term]	0.017702	0.00321848	1	1	1	P0A6H5	P0A6H5 [89-95]		0	840.425	High	High	0.001637	0.008762	1.7
FALSE	High	[E].TQPIMLRMKSDLVE.[L]		0.0172093	0.00321848	1	1	1	P15640	P15640 [296-309]		1	1660.88	High	High	0.001576	0.008496	1.17
FALSE	High	[E].GELIPASQIDRLATLPTYE.[E]		0.0170717	0.00321848	1	1	1	P0A7J3	P0A7J3 [115-133]		2	2087.1	High	High	0.001576	0.008449	1.71
FALSE	High	[E].GLTVFRDQE.[F]	1x2PCA [N-Term]	0.0172093	0.00321848	1	1	1	P04825	P04825 [321-329]		1	1153.56	High	High	0.001576	0.008503	1.66
FALSE	High	[E].TRLIPDEQAIIE.[Q]		0.0179186	0.00321848	1	1	1	P0AF03	P0AF03 [44-55]		2	1397.76	High	High	0.001637	0.008851	1.95
FALSE	High	[E].KLDAPLIVVATQGGKSARAVRKYFPD.[A]	1x2PCA [N-Term]	0.0168679	0.00321848	1	1	2	P0AD61	P0AD61 [368-393]		1	2889.61	High	High	0.001576	0.008344	1.41
FALSE	High	[E].GQTVRLE.[K]	1x2PCA [N-Term]	0.0179186	0.00321848	1	1	4	P0AG48	P0AG48 [17-23]		0	891.468	High	High	0.001637	0.008847	2.06
FALSE	High	[E].RVGACTLVAADSE.[T]	1xCarbamidomethyl [C5]; 1x2PCA [N-Term]	0.0179186	0.00321848	1	1	1	P00509	P00509 [254-266]		1	1437.68	High	High	0.001637	0.008848	1.25
FALSE	High	[E].KGVLFNSGE.[F]	1x2PCA [N-Term]	0.0164041	0.00321848	1	1	1	P07813	P07813 [378-386]		0	1039.52	High	High	0.001576	0.00812	1.95
FALSE	High	[E].AKLSNAQVID.[V]	1x2PCA [N-Term]	0.0182869	0.00321848	1	1	2	P0A6W5	P0A6W5 [67-76]		0	1147.61	High	High	0.001637	0.009024	2.02
FALSE	High	[D].GGVIKAE.[V]	1x2PCA [N-Term]	0.0181384	0.00321848	1	1	1	P0AG48	P0AG48 [56-62]		0	762.414	High	High	0.001637	0.008948	1.15
FALSE	High	[E].HSGYSVFAGVGERTRE.[G]	1x2PCA [N-Term]	0.0167337	0.00321848	1	1	2	P0ABB4	P0ABB4 [171-186]		1	1840.87	High	High	0.001576	0.008279	2.39
FALSE	High	[E].LRAQGIE.[V]	1x2PCA [N-Term]	0.017702	0.00321848	1	1	3	P16659	P16659 [500-506]		0	875.473	High	High	0.001637	0.008748	2.15
FALSE	High	[E].AIADVIAAGAE.[T]		0.0177738	0.00321848	1	1	1	P0ABQ2	P0ABQ2 [35-45]		1	1000.53	High	High	0.001637	0.008781	1.5
FALSE	High	[E].NVRGGDIFIIQSTCAPTNDNLME.[L]	1xCarbamidomethyl [C14]	0.0181384	0.00321848	1	1	1	P0A717	P0A717 [47-69]		2	2565.21	High	High	0.001637	0.008955	1.54
FALSE	High	[D].LIAHISK.[-]		0.0175594	0.00321848	1	1	2	P0A9B2	P0A9B2 [325-331]		0	781.493	High	High	0.001637	0.00867	1.56
FALSE	High	[E].ARHVYVE.[N]	1x2PCA [N-Term]	0.0176305	0.00321848	1	1	1	P0A698	P0A698 [418-424]		0	962.484	High	High	0.001637	0.008715	1.46
FALSE	High	[E].LLAKFVNILMVDGKKSTAE.[S]	1xOxidation [M10]	0.0166671	0.00321848	1	1	1	P02359	P02359 [22-40]		1	2093.17	High	High	0.001576	0.008233	2.22
FALSE	High	[E].KGQILQE.[G]	1x2PCA [N-Term]	0.0179915	0.00321848	1	1	3	P0AFG8	P0AFG8 [562-568]		0	904.489	High	High	0.001637	0.0089	2.04
FALSE	High	[E].RAMDRILILHADHE.[Q]		0.0163392	0.00321848	1	1	1	P0ABH7	P0ABH7 [218-231]		2	1689.89	High	High	0.001516	0.008062	1.78
FALSE	High	[E].KMMPGYVSVLE.[S]	1x2PCA [N-Term]	0.0163392	0.00321848	1	1	1	P0AEC3	P0AEC3 [691-701]		0	1342.65	High	High	0.001576	0.008091	1.61
FALSE	High	[E].VMAIGRTQQE.[S]		0.0182125	0.00321848	1	1	1	P00968	P00968 [384-393]		0	1132.58	High	High	0.001637	0.008981	1.37
FALSE	High	[D].STVLGGVRATE.[G]	1x2PCA [N-Term]	0.0179915	0.00321848	1	1	1	P02924	P02924 [230-240]		0	1178.62	High	High	0.001637	0.008878	1.35
FALSE	High	[E].LFPLPSAAE.[C]	1x2PCA [N-Term]	0.0181384	0.00321848	1	1	8	P22106	P22106 [505-513]		0	1033.54	High	High	0.001637	0.008943	1.38
FALSE	High	[E].IVFVMSQGTDTPEQLKE.[R]	1xOxidation [M5]; 1x2PCA [N-Term]	0.0172786	0.00321848	1	1	2	P0A9M8	P0A9M8 [134-150]		2	2026.98	High	High	0.001576	0.008546	1.25
FALSE	High	[E].AYGAAYTLQE.[M]	1x2PCA [N-Term]	0.0182869	0.00321848	1	1	4	P0A8V2	P0A8V2 [1280-1289]		0	1175.54	High	High	0.001637	0.009036	1.52
FALSE	High	[E].IAFRKGFIDVE.[Q]		0.0164693	0.00321848	1	1	2	P37744	P37744 [257-267]		1	1294.72	High	High	0.001576	0.008128	1.96
FALSE	High	[E].IAFRKGFIDVE.[Q]	1x2PCA [N-Term]	0.0166009	0.00321848	1	1	3	P37744	P37744 [257-267]		1	1383.74	High	High	0.001576	0.008209	1.44
FALSE	High	[E].VAHKLTGGLQLPNDE.[T]		0.0172786	0.00321848	1	1	1	P0A6J5	P0A6J5 [182-196]		1	1591.84	High	High	0.001576	0.008551	2.05
FALSE	High	[E].MIEPYVKPGVSTGE.[L]		0.0175594	0.00321848	1	1	1	P0AE18	P0AE18 [27-40]		1	1506.75	High	High	0.001637	0.008678	1.23
FALSE	High	[E].FEIQDGQKGPAAVNVTAI.[-]		0.0179186	0.00321848	1	1	1	P0A9Y6	P0A9Y6 [52-69]		2	1857.97	High	High	0.001637	0.008867	1.73
FALSE	High	[E].VTIRVVDTAE.[S]		0.0163392	0.00321848	1	1	1	P0A898	P0A898 [41-50]		1	1102.61	High	High	0.001576	0.008077	1.46
FALSE	High	[E].SRIIME.[Y]	1x2PCA [N-Term]	0.0175594	0.00321848	1	1	2	P0ACA3	P0ACA3 [72-77]		0	837.429	High	High	0.001637	0.008679	1.64
FALSE	High	[E].DCRNGFLLD.[G]	1xCarbamidomethyl [C2]; 1x2PCA [N-Term]	0.0177738	0.00321848	1	1	2	P69441	P69441 [76-84]		1	1198.53	High	High	0.001637	0.008776	1.69
FALSE	High	[E].MKRTAKAIPVQVA.[-]	1x2PCA [N-Term]	0.0174887	0.00321848	1	1	2	P0A790	P0A790 [114-126]		0	1501.87	High	High	0.001637	0.008632	1.81
FALSE	High	[E].RGVLTNLGAVAVD.[T]	1x2PCA [N-Term]	0.0174183	0.00321848	1	1	2	P22259	P22259 [46-58]		0	1373.75	High	High	0.001576	0.008604	1.26
FALSE	High	[E].VDEPRPGLRRGHIPGALNVPWTE.[L]	1x2PCA [N-Term]	0.0164041	0.00321848	1	1	1	P31142	P31142 [184-206]		2	2655.39	High	High	0.001576	0.008116	2.64
FALSE	High	[E].RLQALLGRMEEV.[-]	1xOxidation [M9]; 1x2PCA [N-Term]	0.0163392	0.00321848	1	1	1	P0AF36	P0AF36 [70-81]		2	1519.8	High	High	0.001576	0.008079	1.95
FALSE	High	[E].RLQALLGRMEEV.[-]		0.0172093	0.00321848	1	1	1	P0AF36	P0AF36 [70-81]		2	1414.78	High	High	0.001576	0.008499	1.05
FALSE	High	[-].MKFTVERE.[H]	1x2PCA [N-Term]	0.0171403	0.00321848	1	1	1	P0A988	P0A988 [1-8]		1	1128.55	High	High	0.001576	0.008456	1.8
FALSE	High	[E].SLRAAGYTNIE.[F]		0.0175594	0.00321848	1	1	1	P0A9T0	P0A9T0 [26-36]		0	1194.61	High	High	0.001637	0.008662	1.34
FALSE	High	[E].VCARQID.[A]	1xCarbamidomethyl [C2]; 1x2PCA [N-Term]	0.0164041	0.00321848	1	1	2	P0A858	P0A858 [142-148]		0	950.451	High	High	0.001576	0.008115	1.76
FALSE	High	[E].DIRAFAE.[N]	1x2PCA [N-Term]	0.0164041	0.00321848	1	1	3	P0A836	P0A836 [68-74]		1	910.442	High	High	0.001576	0.008119	2.26
FALSE	High	[E].MFEKDPQTE.[A]		0.0166671	0.00321848	1	1	1	P0AGE9	P0AGE9 [194-202]		2	1124.49	High	High	0.001576	0.008236	1.61
FALSE	High	[E].VRNWVRKE.[I]	1x2PCA [N-Term]	0.0166009	0.00321848	1	1	1	P27550	P27550 [579-586]		0	1175.64	High	High	0.001576	0.008193	1.71
FALSE	High	[E].MMRHFE.[K]	1x2PCA [N-Term]	0.017702	0.00321848	1	1	1	P10408	P10408 [758-763]		0	939.396	High	High	0.001637	0.008759	1.78
FALSE	High	[-].MATDTLTHATAHAHE.[H]	1xMet-loss [N-Term]	0.0165349	0.00321848	1	1	1	P0ABJ3	P0ABJ3 [1-15]	P0ABJ3 1xMet-loss [N-Term]	1	1475.69	High	High	0.001576	0.008178	1.31
FALSE	High	[E].VATISGLMTKFE.[Y]	1xOxidation [M8]	0.0170034	0.00321848	1	1	1	P31658	P31658 [94-105]		0	1312.68	High	High	0.001576	0.008392	1.12
FALSE	High	[E].LDLDRE.[F]	1x2PCA [N-Term]	0.0182125	0.00321848	1	1	3	P0A9C5	P0A9C5 [422-427]		2	849.41	High	High	0.001637	0.00898	2.27
FALSE	High	[D].LARRKLLPSLYQLE.[K]	1x2PCA [N-Term]	0.0168679	0.00321848	1	1	2	P0AC53	P0AC53 [21-34]		0	1789.05	High	High	0.001576	0.008343	1.5
FALSE	High	[-].MKQTVYIASPE.[S]	1x2PCA [N-Term]	0.0182869	0.00321848	1	1	1	P52697	P52697 [1-11]		0	1355.67	High	High	0.001637	0.009019	1.45
FALSE	High	[E].VRADLEKILG.[-]		0.0170034	0.00321848	1	1	1	P69441	P69441 [205-214]		2	1113.66	High	High	0.001576	0.008404	1.35
FALSE	High	[E].ETQSGLNNYARVVE.[K]		0.0164693	0.00321848	1	1	1	P42592	P42592 [489-502]		1	1579.77	High	High	0.001576	0.008131	1.43
FALSE	High	[E].DRFVVPSSHRE.[L]		0.0173483	0.00321848	1	1	1	P11349	P11349 [454-464]		1	1328.67	High	High	0.001576	0.008577	1.2
FALSE	High	[E].VADKANPDMSAMVE.[G]	2xOxidation [M9; M12]; 1x2PCA [N-Term]	0.0179915	0.00321848	1	1	1	P09372	P09372 [108-121]		2	1598.68	High	High	0.001637	0.008878	1.18
FALSE	High	[E].FEKISRRFLNDPQAFNE.[A]	1x2PCA [N-Term]	0.0175594	0.00321848	1	1	1	P13029	P13029 [386-402]		2	2200.09	High	High	0.001637	0.008678	1.74
FALSE	High	[E].DLVAYRQAHE.[R]	1x2PCA [N-Term]	0.0170034	0.00321848	1	1	1	P0A7J0	P0A7J0 [204-213]		1	1290.62	High	High	0.001576	0.008414	1.35
FALSE	High	[E].VFGRMVAAQKGPTDFVE.[N]	1x2PCA [N-Term]	0.0168679	0.00321848	1	1	2	P07650	P07650 [312-328]		1	1940.97	High	High	0.001576	0.008343	2.22
FALSE	High	[E].ITPVNIEEE.[L]	1x2PCA [N-Term]	0.0164041	0.00321848	1	1	1	P0AES4	P0AES4 [8-16]		2	1132.55	High	High	0.001576	0.008099	1.53
FALSE	High	[E].LTPVAVAAGRRLSE.[R]	1x2PCA [N-Term]	0.0168006	0.00321848	1	1	2	P06715	P06715 [310-323]		0	1528.86	High	High	0.001576	0.008288	2.11
FALSE	High	[E].AVNQVIALLDSGALRVAE.[K]		0.0167337	0.00321848	1	1	1	P0A9D8	P0A9D8 [30-47]		1	1839.03	High	High	0.001576	0.008277	0.96
FALSE	High	[E].VFHHLAKVLKAKGMNTAVGDEGGYAPNLGSNAE.[A]	1x2PCA [N-Term]	0.0165349	0.00321848	1	1	1	P0A6P9	P0A6P9 [189-221]		2	3484.74	High	High	0.001576	0.008187	1.62
FALSE	High	[E].KTVPMFNEALAE.[L]		0.0166009	0.00321848	1	1	1	P0A7V0	P0A7V0 [45-56]		1	1349.68	High	High	0.001576	0.008221	1.78
FALSE	High	[E].KRDIHVHVPE.[G]	1x2PCA [N-Term]	0.0171403	0.00321848	1	1	3	P0A9M0	P0A9M0 [661-670]		1	1318.7	High	High	0.001576	0.008454	1.56
FALSE	High	[E].IGNGFSE.[L]	1x2PCA [N-Term]	0.0175594	0.00321848	2	2	1	P0A8N3; P0A8N5	P0A8N3 [423-429]; P0A8N5 [423-429]		0	812.357	High	High	0.001637	0.008686	1.54
FALSE	High	[E].SVVARIARIPE.[K]		0.0175594	0.00321848	1	1	1	P0ABH9	P0ABH9 [428-438]		0	1210.73	High	High	0.001637	0.008682	1.56
FALSE	High	[E].KRNLSLLQARLSQDLARE.[Q]	1x2PCA [N-Term]	0.0168006	0.00321848	1	1	1	P02930	P02930 [240-257]		1	2200.23	High	High	0.001576	0.008315	1.69
FALSE	High	[E].KVAEIPE.[L]	1x2PCA [N-Term]	0.0180648	0.00321848	1	1	1	P0AB89	P0AB89 [103-109]		1	874.467	High	High	0.001637	0.008927	1.78
FALSE	High	[E].VFILKGRE.[D]	1x2PCA [N-Term]	0.0182869	0.00321848	1	1	2	P63177	P63177 [25-32]		0	1050.61	High	High	0.001637	0.009012	1.35
FALSE	High	[E].GFNFIGTGVSGGEE.[G]		0.0183617	0.00341682	1	1	1	P00350	P00350 [119-132]		1	1370.62	High	High	0.001637	0.009078	1.54
FALSE	High	[E].RAARTGRNPQTGKE.[I]	1x2PCA [N-Term]	0.0183617	0.00341682	1	1	3	P0ACF4	P0ACF4 [55-68]		0	1630.85	High	High	0.001637	0.009064	1.41
FALSE	High	[E].LICAANME.[L]	1xCarbamidomethyl [C3]; 1x2PCA [N-Term]	0.0183617	0.00341682	1	1	3	P0A8V2	P0A8V2 [309-316]		0	1010.44	High	High	0.001637	0.00906	1.65
FALSE	High	[E].DLDKGTPTVISRPE.[S]	1x2PCA [N-Term]	0.0184369	0.00341682	1	1	2	P0AF08	P0AF08 [322-335]		2	1616.83	High	High	0.001715	0.009099	2.1
FALSE	High	[E].ISLLIGEE.[G]	1x2PCA [N-Term]	0.0185124	0.00341682	1	1	1	P0AFZ1	P0AFZ1 [119-126]		1	962.519	High	High	0.001715	0.009157	1.14
FALSE	High	[E].KIGQGKANATAWLKDNPE.[T]	1x2PCA [N-Term]	0.0183617	0.00341682	1	1	1	P0A7G6	P0A7G6 [298-315]		1	2030.05	High	High	0.001637	0.009066	1.33
FALSE	High	[E].KMGVTIKCNNE.[V]	1xCarbamidomethyl [C8]	0.0184369	0.00341682	1	1	1	P76440	P76440 [186-196]		0	1293.63	High	High	0.001715	0.009087	1.14
FALSE	High	[E].GNYVIAQANSNLDEE.[G]		0.0183617	0.00341682	1	1	1	P0A8V2	P0A8V2 [612-626]		2	1636.74	High	High	0.001637	0.009068	1.56
FALSE	High	[E].YALNLPAIE.[T]	1x2PCA [N-Term]	0.0188185	0.00357456	1	1	2	P0A8J8	P0A8J8 [364-372]		0	1092.57	High	High	0.001787	0.009281	1.56
FALSE	High	[E].TGRADAVVVLE.[N]		0.0189739	0.00357456	1	1	2	P33602	P33602 [558-568]		1	1129.62	High	High	0.001787	0.009368	1.93
FALSE	High	[D].LNGRTLVFE.[L]	1x2PCA [N-Term]	0.0190522	0.00357456	1	1	1	P07395	P07395 [675-683]		0	1137.61	High	High	0.001858	0.009392	1.63
FALSE	High	[E].VAQKVAKDKYGLDVE.[L]	1x2PCA [N-Term]	0.0188185	0.00357456	1	1	1	P28635	P28635 [48-62]		2	1751.93	High	High	0.001787	0.009284	2.13
FALSE	High	[E].ENLLPKTILYCLNPRDNE.[V]	1xCarbamidomethyl [C11]; 1x2PCA [N-Term]	0.0193693	0.00357456	1	1	1	P0A8G3	P0A8G3 [340-357]		2	2291.15	High	High	0.001858	0.009553	1.43
FALSE	High	[E].YWAMPHKDE.[K]	1x2PCA [N-Term]	0.0191308	0.00357456	1	1	1	P31658	P31658 [106-114]		1	1265.54	High	High	0.001858	0.009451	1.46
FALSE	High	[E].LNVYLRTARE.[L]	1x2PCA [N-Term]	0.0188185	0.00357456	1	1	1	P13445	P13445 [175-184]		0	1323.72	High	High	0.001787	0.009284	1.33
FALSE	High	[E].VANDKTLYPDAE.[T]		0.0190522	0.00357456	1	1	1	P0AFK9	P0AFK9 [308-319]		2	1335.64	High	High	0.001858	0.0094	0.94
FALSE	High	[E].KVDMVDVFRNSE.[A]	1x2PCA [N-Term]	0.0192894	0.00357456	1	1	3	P75874	P75874 [70-81]		2	1527.73	High	High	0.001858	0.00952	0.97
FALSE	High	[E].GIARTFARHGANLILLDISPE.[I]		0.0192894	0.00357456	1	1	3	P37440	P37440 [21-41]		1	2264.25	High	High	0.001858	0.00952	1.68
FALSE	High	[E].TAEIELPE.[L]	1x2PCA [N-Term]	0.0188185	0.00357456	1	1	1	P13033	P13033 [168-175]		2	990.478	High	High	0.001787	0.009269	1.53
FALSE	High	[-].MGNNVVVLGTQWGDE.[G]	1xMet-loss [N-Term]	0.0190522	0.00357456	1	1	1	P0A7D4	P0A7D4 [1-15]	P0A7D4 1xMet-loss [N-Term]	1	1487.71	High	High	0.001858	0.00939	1.46
FALSE	High	[D].LQAKHQAE.[A]	1x2PCA [N-Term]	0.0192894	0.00357456	1	1	1	P0AFF6	P0AFF6 [344-351]		0	1013.52	High	High	0.001858	0.009506	1.41
FALSE	High	[E].LQALCTQYGE.[L]	1xCarbamidomethyl [C5]; 1x2PCA [N-Term]	0.018896	0.00357456	1	1	2	P09546	P09546 [1156-1165]		0	1271.57	High	High	0.001787	0.009313	1.39
FALSE	High	[D].ALNARHSYQVHVVGE.[T]	1x2PCA [N-Term]	0.0192099	0.00357456	1	1	1	P09424	P09424 [39-53]		0	1768.89	High	High	0.001858	0.00948	2.04
FALSE	High	[E].LAQVSQKLME.[I]	1xOxidation [M9]	0.0192099	0.00357456	1	1	1	P0A6Y8	P0A6Y8 [591-600]		0	1162.61	High	High	0.001858	0.00948	1.35
FALSE	High	[E].VRHIVGAIANE.[G]	1x2PCA [N-Term]	0.0193693	0.00357456	1	1	1	P0A9P6	P0A9P6 [501-511]		0	1267.69	High	High	0.001858	0.009551	1.25
FALSE	High	[E].KNPDMPADE.[L]	1x2PCA [N-Term]	0.0186647	0.00357456	1	1	1	P11875	P11875 [408-416]		2	1105.46	High	High	0.001787	0.009197	1.42
FALSE	High	[E].TLAAIKMAKD.[A]	1x2PCA [N-Term]	0.0191308	0.00357456	1	1	1	P0A6P9	P0A6P9 [352-361]		0	1150.63	High	High	0.001858	0.009438	1.37
FALSE	High	[E].NRSGCLAVIE.[E]	1xCarbamidomethyl [C5]; 1x2PCA [N-Term]	0.0188185	0.00357456	1	1	2	P0C8J8	P0C8J8 [307-316]		0	1207.59	High	High	0.001787	0.009282	1.73
FALSE	High	[E].RYPGHDPRYAKLSE.[K]	1x2PCA [N-Term]	0.0187414	0.00357456	1	1	4	P62707	P62707 [132-145]		1	1777.88	High	High	0.001787	0.009263	2.19
FALSE	High	[E].LDATHGTAIVLGE.[A]	1x2PCA [N-Term]	0.0186647	0.00357456	1	1	2	P00968	P00968 [971-983]		1	1385.71	High	High	0.001787	0.00921	1.56
FALSE	High	[-].MATPHINAE.[M]	1xMet-loss [N-Term]	0.0188185	0.00357456	1	1	1	P0ABP8	P0ABP8 [1-9]	P0ABP8 1xMet-loss [N-Term]	0	852.421	High	High	0.001787	0.009289	1.66
FALSE	High	[E].GVNNRLQLSRLE.[R]		0.0189739	0.00357456	1	1	1	P0ACC7	P0ACC7 [225-236]		0	1398.78	High	High	0.001787	0.009367	1.55
FALSE	High	[E].VRLANDANCLAVSE.[A]	1xCarbamidomethyl [C9]	0.0189739	0.00357456	1	1	1	P23917	P23917 [100-113]		1	1531.75	High	High	0.001787	0.009358	1.44
FALSE	High	[E].GVGLYRTE.[F]		0.018896	0.00357456	1	1	1	P08839	P08839 [291-298]		0	894.468	High	High	0.001787	0.009308	1.72
FALSE	High	[E].RLCTGDASDRE.[K]	1xCarbamidomethyl [C3]	0.0193693	0.00357456	1	1	1	P0A8G3	P0A8G3 [73-83]		2	1279.57	High	High	0.001858	0.009548	1.55
FALSE	High	[D].INADAGKAYADTVE.[R]	1x2PCA [N-Term]	0.0190522	0.00357456	1	1	1	P0AEZ3	P0AEZ3 [231-244]		2	1526.71	High	High	0.001858	0.0094	1.38
FALSE	High	[D].AAIKPGNTLPMRNIPVGSTVHNVE.[M]	1x2PCA [N-Term]	0.0192894	0.00357456	1	1	1	P60422	P60422 [122-145]		0	2604.37	High	High	0.001858	0.009501	1.52
FALSE	High	[E].IGMEHNLGLTCDPVAGQVQVPCIE.[R]	2xCarbamidomethyl [C11; C22]; 1xOxidation [M3]; 1x2PCA [N-Term]	0.0192099	0.00357456	1	1	1	P16095	P16095 [371-394]		2	2742.27	High	High	0.001858	0.009465	1.3
FALSE	High	[E].LAVKGRDGKLTVED.[L]	1x2PCA [N-Term]	0.0191308	0.00357456	1	1	1	P0AFG6	P0AFG6 [302-315]		2	1589.86	High	High	0.001858	0.009439	1.33
FALSE	High	[E].ILKVAPE.[A]	1x2PCA [N-Term]	0.0185883	0.00357456	1	1	3	P0AC33	P0AC33 [39-45]		0	858.508	High	High	0.001787	0.00919	1.89
FALSE	High	[E].DKIHYREE.[I]	1x2PCA [N-Term]	0.018896	0.00357456	1	1	2	P76113	P76113 [306-313]		2	1178.56	High	High	0.001787	0.009306	0.94
FALSE	High	[E].VMLTIDASTGQNAVSQAKLFHE.[A]	1x2PCA [N-Term]	0.0185883	0.00357456	1	1	1	P10121	P10121 [415-436]		1	2449.22	High	High	0.001787	0.009171	1.32
FALSE	High	[E].IGTSTLQSRAVAGVANKTLIFAMPGSTKACRTAWE.[N]	1xCarbamidomethyl [C30]	0.0189739	0.00357456	1	1	1	P0AEZ9	P0AEZ9 [114-148]		0	3693.92	High	High	0.001787	0.009346	2.42
FALSE	High	[E].SNITVSASRE.[S]		0.0186647	0.00357456	1	1	1	Q9JMS5	Q9JMS5 [266-275]		0	1063.54	High	High	0.001787	0.009198	1.66
FALSE	High	[E].TLHVNGGMYMV.[-]	1x2PCA [N-Term]	0.0191308	0.00357456	1	1	1	P0AEK2	P0AEK2 [234-244]		0	1310.6	High	High	0.001858	0.009447	1.51
FALSE	High	[E].IVTDPLEQE.[V]	1x2PCA [N-Term]	0.0192894	0.00357456	1	1	2	P0AFC7	P0AFC7 [24-32]		2	1132.55	High	High	0.001858	0.00952	1.19
FALSE	High	[E].MNNAGAIE.[V]	1x2PCA [N-Term]	0.0185883	0.00357456	1	1	1	P16659	P16659 [61-68]		0	908.393	High	High	0.001787	0.009191	1.77
FALSE	High	[E].AEIISPNKTPDLPNFAE.[T]	1x2PCA [N-Term]	0.0187414	0.00357456	1	1	1	P32099	P32099 [218-234]		2	1944.97	High	High	0.001787	0.009236	1.71
FALSE	High	[E].LVDLGVKE.[K]		0.0192894	0.00357456	1	1	2	P0A7G6	P0A7G6 [275-282]		1	872.509	High	High	0.001858	0.009508	1.38
FALSE	High	[E].FFIGGRE.[I]	1x2PCA [N-Term]	0.0191308	0.00357456	2	2	6	P0A8N3; P0A8N5	P0A8N3 [416-422]; P0A8N5 [416-422]		0	914.452	High	High	0.001858	0.009445	1.53
FALSE	High	[E].SVLLGDKE.[-]		0.0190522	0.00357456	1	1	2	P0ABP8	P0ABP8 [232-239]		1	860.472	High	High	0.001858	0.009389	1.78
FALSE	High	[E].VESRFDFRNVE.[A]	1x2PCA [N-Term]	0.018896	0.00357456	1	1	2	P0A8E7	P0A8E7 [26-36]		2	1486.71	High	High	0.001787	0.009315	1.83
FALSE	High	[E].VNNDQVRE.[A]	1x2PCA [N-Term]	0.0186647	0.00357456	1	1	3	P0AAI3	P0AAI3 [41-48]		1	1062.5	High	High	0.001787	0.009205	2.23
FALSE	High	[E].VDVLYGIGGAPE.[G]	1x2PCA [N-Term]	0.0186647	0.00357456	1	1	1	P0A9C9	P0A9C9 [202-213]		1	1278.64	High	High	0.001787	0.009219	1.22
FALSE	High	[E].GDDVALVGFGTFAVKE.[R]	1x2PCA [N-Term]	0.0187414	0.00357456	1	1	2	P0ACF4	P0ACF4 [39-54]		2	1713.85	High	High	0.001787	0.00926	1.08
FALSE	High	[E].AYGWHVIRD.[I]	1x2PCA [N-Term]	0.0192099	0.00357456	1	1	2	P27302	P27302 [207-215]		0	1205.59	High	High	0.001858	0.009483	1.25
FALSE	High	[E].IIAAIAE.[A]	1x2PCA [N-Term]	0.018896	0.00357456	1	1	1	P0A6W5	P0A6W5 [29-35]		0	789.45	High	High	0.001787	0.009333	1.52
FALSE	High	[E].KRPDLMIDGPLQYD.[A]	1x2PCA [N-Term]	0.0186647	0.00357456	1	1	1	P0A9M8	P0A9M8 [615-628]		2	1749.86	High	High	0.001787	0.009204	1.61
FALSE	High	[-].MNIRPLHD.[R]	1x2PCA [N-Term]	0.0192099	0.00357456	1	1	4	P0A6F9	P0A6F9 [1-8]		0	1084.54	High	High	0.001858	0.009495	2.23
FALSE	High	[E].LGATRLVVHRTPRHIYAQVIAPNGSE.[V]	1x2PCA [N-Term]	0.0187414	0.00357456	1	1	1	P0C018	P0C018 [21-46]		0	2944.6	High	High	0.001787	0.009263	1.95
FALSE	High	[E].TFNQTHLADAYE.[R]	1x2PCA [N-Term]	0.018896	0.00357456	1	1	1	P0AC53	P0AC53 [411-422]		1	1498.66	High	High	0.001787	0.009315	1.57
FALSE	High	[D].FERLMDGAKLLKCSE.[F]	1xCarbamidomethyl [C13]; 1xOxidation [M5]; 1x2PCA [N-Term]	0.0188185	0.00357456	1	1	1	P08200	P08200 [393-407]		2	1901.92	High	High	0.001787	0.009291	2.15
FALSE	High	[E].RDSFLASLTE.[A]		0.0193693	0.00357456	1	1	1	P0ACA3	P0ACA3 [193-202]		1	1138.57	High	High	0.001858	0.009565	2.23
FALSE	High	[E].IERFVSNE.[R]	1x2PCA [N-Term]	0.0190522	0.00357456	1	1	1	P06616	P06616 [218-225]		1	1082.53	High	High	0.001858	0.009407	1.51
FALSE	High	[E].LTQQLIRRPSLSPDDAGCQALLIE.[R]	1xCarbamidomethyl [C18]; 1x2PCA [N-Term]	0.0188185	0.00357456	1	1	1	P0AED7	P0AED7 [8-31]		2	2783.45	High	High	0.001787	0.009303	1.51
FALSE	High	[-].MNIRPLHDRVIVKRKEVE.[T]		0.0187414	0.00357456	1	1	3	P0A6F9	P0A6F9 [1-18]		2	2232.28	High	High	0.001787	0.009263	1.45
FALSE	High	[E].GDTKPELE.[L]		0.018896	0.00357456	1	1	2	P0A7W7	P0A7W7 [53-60]		2	888.431	High	High	0.001787	0.009328	2.37
FALSE	High	[E].NATRDIAVLE.[D]	1x2PCA [N-Term]	0.0189739	0.00357456	1	1	2	P0A6J5	P0A6J5 [149-158]		1	1190.62	High	High	0.001787	0.009368	1.7
FALSE	High	[E].IEGKLKGILD.[S]	1x2PCA [N-Term]	0.0193693	0.00357456	1	1	1	P0ABB0	P0ABB0 [496-505]		1	1174.68	High	High	0.001858	0.009545	1.63
FALSE	High	[E].GDSAGGSAKQARDRE.[Y]	1x2PCA [N-Term]	0.018896	0.00357456	1	1	1	P20083	P20083 [419-433]		2	1593.74	High	High	0.001787	0.009333	1.53
FALSE	High	[E].KLATAWE.[G]	1x2PCA [N-Term]	0.0192099	0.00357456	1	1	2	P09373	P09373 [7-13]		0	907.467	High	High	0.001858	0.009476	1.47
FALSE	High	[D].LADQIKKGE.[M]	1x2PCA [N-Term]	0.0213234	0.00369534	1	1	1	P0A7L0	P0A7L0 [100-108]		1	1090.59	High	High	0.001898	0.01051	1.17
FALSE	High	[E].LFQKLKKE.[I]		0.0194496	0.00369534	1	1	1	P23843	P23843 [278-285]		0	1033.64	High	High	0.001898	0.00958	1.3
FALSE	High	[E].HTIVVTDNGCE.[I]	1xCarbamidomethyl [C10]	0.0201069	0.00369534	1	1	1	P0AE18	P0AE18 [236-246]		1	1244.56	High	High	0.001898	0.009919	1.53
FALSE	High	[E].KLPPGFQRSE.[F]		0.0212337	0.00369534	1	1	3	P0A9Q5	P0A9Q5 [240-249]		0	1158.63	High	High	0.001898	0.01043	1.23
FALSE	High	[D].YMKLFAE.[Q]	1x2PCA [N-Term]	0.0214137	0.00369534	1	1	1	P0AFG8	P0AFG8 [804-810]		0	990.475	High	High	0.001898	0.01051	1.78
FALSE	High	[E].AKIDDAE.[V]	1x2PCA [N-Term]	0.0206177	0.00369534	1	1	3	P37903	P37903 [28-34]		2	850.394	High	High	0.001898	0.01014	1.65
FALSE	High	[E].YKYSLAFVGYGPETE.[E]	1x2PCA [N-Term]	0.0195303	0.00369534	1	1	1	P0AC81	P0AC81 [37-51]		1	1812.85	High	High	0.001898	0.009634	1.63
FALSE	High	[E].QREKPTWLE.[V]		0.0207914	0.00369534	1	1	2	P0A7V8	P0A7V8 [164-172]		1	1186.62	High	High	0.001898	0.01023	2.08
FALSE	High	[E].TLIARLIDRPIRPLFPE.[G]		0.0213234	0.00369534	1	1	3	P05055	P05055 [89-105]		1	2020.21	High	High	0.001898	0.01051	1.24
FALSE	High	[E].TVDSAPVQALRE.[K]		0.020879	0.00369534	1	1	1	P23909	P23909 [384-395]		1	1285.67	High	High	0.001898	0.01029	1.5
FALSE	High	[E].LDAMTARVRQQWEE.[G]	1x2PCA [N-Term]	0.0212337	0.00369534	1	1	1	P39384	P39384 [219-232]		2	1821.87	High	High	0.001898	0.01046	1.76
FALSE	High	[D].KLSLAGKSGE.[G]	1x2PCA [N-Term]	0.020967	0.00369534	1	1	1	P0A998	P0A998 [140-149]		0	1078.59	High	High	0.001898	0.01034	0.96
FALSE	High	[E].VGFVSRSYDLPE.[T]		0.0202754	0.00369534	1	1	1	P24186	P24186 [61-72]		1	1368.68	High	High	0.001898	0.009994	1.22
FALSE	High	[E].RATLLLLGMGLDE.[F]		0.0203603	0.00369534	1	1	1	P08839	P08839 [510-522]		1	1401.78	High	High	0.001898	0.01005	1.24
FALSE	High	[E].QISPVLSRRKLDE.[L]	1x2PCA [N-Term]	0.0206177	0.00369534	1	1	1	P39173	P39173 [13-25]		1	1629.91	High	High	0.001898	0.01016	1.07
FALSE	High	[E].KVLPAVVSVRVE.[G]	1x2PCA [N-Term]	0.0215044	0.00369534	1	1	1	P39099	P39099 [48-59]		0	1384.83	High	High	0.001974	0.01057	1.3
FALSE	High	[E].ICSKYLE.[R]	1xCarbamidomethyl [C2]	0.0207914	0.00369534	1	1	2	P0AB71	P0AB71 [157-163]		0	912.45	High	High	0.001898	0.01024	1.84
FALSE	High	[E].VIAFLAE.[R]	1x2PCA [N-Term]	0.0196114	0.00369534	1	1	1	P45577	P45577 [13-19]		0	851.466	High	High	0.001898	0.009677	1.46
FALSE	High	[E].TSLNVGVVTMTDNNVE.[I]	1xOxidation [M10]; 1x2PCA [N-Term]	0.01994	0.00369534	1	1	2	P15288	P15288 [344-359]		1	1797.83	High	High	0.001898	0.009815	1.37
FALSE	High	[E].ALLGCASPE.[C]	1xCarbamidomethyl [C5]; 1x2PCA [N-Term]	0.0207043	0.00369534	1	1	1	P0A9C3	P0A9C3 [52-60]		0	1006.47	High	High	0.001898	0.01018	1.39
FALSE	High	[D].LDKLVIE.[M]	1x2PCA [N-Term]	0.0198573	0.00369534	1	1	4	P0A7Z4	P0A7Z4 [198-204]		1	918.529	High	High	0.001898	0.0098	1.72
FALSE	High	[E].WNKLADRVVPQARE.[I]		0.0207914	0.00369534	1	1	1	P07395	P07395 [686-699]		1	1681.91	High	High	0.001898	0.01022	1.64
FALSE	High	[E].QFKQQTAE.[S]	1x2PCA [N-Term]	0.0213234	0.00369534	1	1	3	P04982	P04982 [108-115]		0	1068.51	High	High	0.001898	0.0105	1.89
FALSE	High	[E].YSRDCLKALRAE.[T]	1xCarbamidomethyl [C5]	0.0210554	0.00369534	1	1	2	P0A6J5	P0A6J5 [114-125]		1	1481.75	High	High	0.001898	0.01035	1.71
FALSE	High	[E].AEKRNLSLLQARLSQDLARE.[Q]	1x2PCA [N-Term]	0.0211443	0.00369534	1	1	1	P02930	P02930 [238-257]		2	2400.31	High	High	0.001898	0.01042	1.49
FALSE	High	[E].TQRDLTAEQAAE.[R]		0.0211443	0.00369534	1	1	1	P09148	P09148 [322-333]		2	1332.64	High	High	0.001898	0.0104	1.33
FALSE	High	[E].KDPSLSFRRSCRE.[G]	1xCarbamidomethyl [C11]; 1x2PCA [N-Term]	0.0201909	0.00369534	1	1	2	P07014	P07014 [45-57]		1	1726.84	High	High	0.001898	0.009941	2.04
FALSE	High	[E].LLGDMVFVDLPE.[V]	1x2PCA [N-Term]	0.0211443	0.00369534	1	1	1	P0A6T9	P0A6T9 [36-47]		2	1436.71	High	High	0.001898	0.0104	1.06
FALSE	High	[E].ILGNMHNLFGDTE.[A]		0.0196114	0.00369534	1	1	1	P21170	P21170 [571-583]		1	1460.68	High	High	0.001898	0.009677	1.64
FALSE	High	[E].IAQEQEKPTKE.[G]	1x2PCA [N-Term]	0.0196114	0.00369534	1	1	1	P10121	P10121 [183-193]		2	1389.7	High	High	0.001898	0.009664	1.09
FALSE	High	[E].KARTADEQQAPRRE.[R]	1x2PCA [N-Term]	0.0198573	0.00369534	1	1	2	P21513	P21513 [665-678]		2	1744.88	High	High	0.001898	0.009805	1.39
FALSE	High	[E].RFIGILTEE.[F]	1x2PCA [N-Term]	0.0202754	0.00369534	1	1	1	P0A8M3	P0A8M3 [520-528]		1	1166.62	High	High	0.001898	0.00999	1.51
FALSE	High	[D].AGVPIKAAVAGIAMGLVKE.[G]	1xOxidation [M14]; 1x2PCA [N-Term]	0.0194496	0.00369534	1	1	2	P05055	P05055 [453-471]		0	1900.07	High	High	0.001898	0.009607	1.41
FALSE	High	[E].LDRICNDYIVNE.[Q]	1xCarbamidomethyl [C5]	0.0207043	0.00369534	1	1	1	P0AE18	P0AE18 [41-52]		2	1523.72	High	High	0.001898	0.0102	1.48
FALSE	High	[E].LERKLDLNGRTLVFE.[L]		0.020967	0.00369534	1	1	2	P07395	P07395 [669-683]		2	1803.01	High	High	0.001898	0.01031	1.64
FALSE	High	[E].IERWPE.[T]	1x2PCA [N-Term]	0.0207043	0.00369534	1	1	1	P09029	P09029 [50-55]		1	918.447	High	High	0.001898	0.01018	1.86
FALSE	High	[E].AARYEDE.[S]	1x2PCA [N-Term]	0.0211443	0.00369534	1	1	2	P0AFF6	P0AFF6 [79-85]		2	942.395	High	High	0.001898	0.01038	1.59
FALSE	High	[E].TMARAVAE.[G]	1xOxidation [M2]	0.0213234	0.00369534	1	1	1	P0A8G6	P0A8G6 [17-24]		0	864.424	High	High	0.001898	0.0105	1.92
FALSE	High	[E].IFDEVAE.[A]	1x2PCA [N-Term]	0.020879	0.00369534	1	1	6	P0A8N5	P0A8N5 [375-381]		2	911.414	High	High	0.001898	0.0103	1.67
FALSE	High	[D].VARVKTLLNE.[K]		0.0212337	0.00369534	1	1	1	P0A7M6	P0A7M6 [50-59]		0	1142.69	High	High	0.001898	0.01043	1.88
FALSE	High	[E].LATPSSAILDIE.[R]	1x2PCA [N-Term]	0.020879	0.00369534	1	1	2	P0A9Q9	P0A9Q9 [190-201]		1	1318.69	High	High	0.001898	0.01029	1.08
FALSE	High	[E].LAVAAYE.[K]	1x2PCA [N-Term]	0.0215044	0.00369534	1	1	5	P27302	P27302 [563-569]		0	825.414	High	High	0.001974	0.01058	1.79
FALSE	High	[E].LKVLKRAEGDGE.[G]		0.0198573	0.00369534	1	1	1	P0A9M5	P0A9M5 [71-82]		2	1314.74	High	High	0.001898	0.009791	1.23
FALSE	High	[E].TVINRDGQEE.[K]	1x2PCA [N-Term]	0.019693	0.00369534	1	1	2	P0A8T7	P0A8T7 [705-714]		2	1249.58	High	High	0.001898	0.009695	1.42
FALSE	High	[E].AKNSTAMLTTFNE.[V]	1xOxidation [M7]	0.0201909	0.00369534	1	1	1	P0AFG6	P0AFG6 [195-207]		0	1443.68	High	High	0.001898	0.00993	0.99
FALSE	High	[E].RWKGVQPIAWGDALRE.[S]	1x2PCA [N-Term]	0.0206177	0.00369534	1	1	1	P0A9C0	P0A9C0 [505-520]		1	1971.03	High	High	0.001898	0.01015	1.62
FALSE	High	[E].AKAGGGSATLSMGQAAARFGLSLVRALQGE.[Q]	1xOxidation [M12]	0.0213234	0.00369534	1	1	2	P61889	P61889 [216-245]		0	2891.52	High	High	0.001898	0.01048	1.39
FALSE	High	[E].LAEKLYSE.[L]	1x2PCA [N-Term]	0.019693	0.00369534	1	1	1	P16659	P16659 [492-499]		1	1041.53	High	High	0.001898	0.009721	1.45
FALSE	High	[E].LKQAMAVAVKNIE.[T]	1x2PCA [N-Term]	0.0200233	0.00369534	1	1	1	P06988	P06988 [84-96]		0	1503.84	High	High	0.001898	0.009858	1.83
FALSE	High	[E].VATRFNTMTKKADE.[I]	1xOxidation [M8]; 1x2PCA [N-Term]	0.0203603	0.00369534	1	1	1	P0A9C5	P0A9C5 [222-235]		1	1716.84	High	High	0.001898	0.01005	1.82
FALSE	High	[E].RDRFLSAPEAVE.[Y]		0.0215956	0.00369534	1	1	1	P0A6G7	P0A6G7 [184-195]		2	1389.71	High	High	0.001974	0.01061	1.53
FALSE	High	[E].NRDVAIARMKNALQE.[L]	1x2PCA [N-Term]	0.020967	0.00369534	1	1	2	P24182	P24182 [394-408]		1	1817.94	High	High	0.001898	0.01032	1.25
FALSE	High	[E].MVTMPNHPNKPE.[M]	1x2PCA [N-Term]	0.0215044	0.00369534	1	1	2	P00962	P00962 [363-374]		0	1483.68	High	High	0.001974	0.01058	1.48
FALSE	High	[E].LRNELPGGE.[V]	1x2PCA [N-Term]	0.020879	0.00369534	1	1	1	P77739	P77739 [20-28]		1	1073.54	High	High	0.001898	0.01028	1.98
FALSE	High	[D].GITSPIKADPE.[W]		0.0207914	0.00369534	1	1	1	P07813	P07813 [462-472]		1	1127.59	High	High	0.001898	0.01026	1.6
FALSE	High	[E].ATTNNIAPRLLE.[N]	1x2PCA [N-Term]	0.020967	0.00369534	1	1	1	P60720	P60720 [186-197]		0	1401.75	High	High	0.001898	0.01031	1.67
FALSE	High	[E].IRIPSHRSARIQE.[M]	1x2PCA [N-Term]	0.020879	0.00369534	1	1	1	P66817	P66817 [161-173]		0	1651.91	High	High	0.001898	0.01026	1.22
FALSE	High	[E].ARTTYVIKE.[L]		0.0213234	0.00369534	1	1	1	P0AEE5	P0AEE5 [180-188]		0	1080.6	High	High	0.001898	0.0105	1.54
FALSE	High	[E].SQWNKE.[N]	1x2PCA [N-Term]	0.019693	0.00369534	1	1	3	P62707	P62707 [14-19]		0	880.395	High	High	0.001898	0.009705	2.5
FALSE	High	[E].SAVAWKYGVE.[R]		0.0214137	0.00369534	1	1	1	P27302	P27302 [499-508]		0	1109.56	High	High	0.001898	0.01053	1.44
FALSE	High	[E].SYVGRLVE.[L]	1x2PCA [N-Term]	0.0213234	0.00369534	1	1	4	P0A9M8	P0A9M8 [467-474]		0	1011.53	High	High	0.001898	0.01048	2.18
FALSE	High	[E].ARIASLSDSVSNAREE.[R]		0.0204457	0.00369534	1	1	1	P22523	P22523 [564-579]		2	1704.85	High	High	0.001898	0.01006	1.51
FALSE	High	[E].VVDYATFRE.[Q]		0.0212337	0.00369534	1	1	1	P76243	P76243 [58-66]		1	1099.54	High	High	0.001898	0.01043	1.6
FALSE	High	[D].TFRAAGLKIFGPTAGAAQLE.[G]		0.01994	0.00369534	1	1	2	P15640	P15640 [83-102]		0	2019.1	High	High	0.001898	0.009847	1.85
FALSE	High	[E].DAKAWVEE.[H]	1x2PCA [N-Term]	0.0202754	0.00369534	1	1	1	P09424	P09424 [141-148]		2	1036.47	High	High	0.001898	0.009977	1.5
FALSE	High	[E].VRAGDIAAAIGLKD.[V]	1x2PCA [N-Term]	0.0212337	0.00369534	1	1	1	P0A6M8	P0A6M8 [377-390]		1	1458.81	High	High	0.001898	0.01043	1.01
FALSE	High	[E].GKIHRLE.[D]		0.0195303	0.00369534	1	1	2	P02358	P02358 [34-40]		0	852.505	High	High	0.001898	0.00962	1.64
FALSE	High	[E].VSVPDDNWYRIANE.[L]	1x2PCA [N-Term]	0.01994	0.00369534	1	1	1	P0A9H7	P0A9H7 [9-22]		2	1766.81	High	High	0.001898	0.009816	1.25
FALSE	High	[E].FRAMLHFCENPGKIQSRAE.[L]	1xCarbamidomethyl [C8]	0.0205315	0.00369534	1	1	1	P0A9Q1	P0A9Q1 [166-184]		1	2291.12	High	High	0.001898	0.01013	1.59
FALSE	High	[E].FPTPFTYKVMGQALPE.[L]		0.0207043	0.00369534	1	1	1	P0A8J4	P0A8J4 [11-26]		0	1825.92	High	High	0.001898	0.01021	1.47
FALSE	High	[E].TGYSLSGLAMQNE.[L]	1x2PCA [N-Term]	0.0205315	0.00369534	1	1	2	P16095	P16095 [184-196]		0	1459.65	High	High	0.001898	0.0101	1.32
FALSE	High	[E].FPNFRKGTEIVANAIADSE.[A]		0.01994	0.00369534	1	1	1	P0A799	P0A799 [315-333]		2	2079.05	High	High	0.001898	0.009823	1.72
FALSE	High	[E].GIVLVTRE.[M]		0.0196114	0.00369534	1	1	2	P0A6V1	P0A6V1 [413-420]		0	886.536	High	High	0.001898	0.009653	1.49
FALSE	High	[E].IVGKPQSQE.[A]	1x2PCA [N-Term]	0.0214137	0.00369534	1	1	1	P37902	P37902 [224-232]		0	1074.56	High	High	0.001974	0.01055	1.63
FALSE	High	[E].LNWRVTRTLDE.[M]	1x2PCA [N-Term]	0.0194496	0.00369534	1	1	2	P09147	P09147 [310-320]		1	1491.77	High	High	0.001898	0.009607	1.4
FALSE	High	[E].VNMKPIMDLRKQYGE.[A]	2xOxidation [M3; M7]; 1x2PCA [N-Term]	0.020967	0.00369534	1	1	1	P0AFG6	P0AFG6 [208-222]		1	1942.95	High	High	0.001898	0.0103	1.39
FALSE	High	[E].FGVRDGLYYLTE.[Q]	1x2PCA [N-Term]	0.0195303	0.00369534	1	1	1	P0AES4	P0AES4 [441-452]		1	1521.74	High	High	0.001898	0.009633	1.23
FALSE	High	[D].AVVFTGGIGE.[N]	1x2PCA [N-Term]	0.0197749	0.00369534	1	1	1	P0A6A3	P0A6A3 [327-336]		0	1038.53	High	High	0.001898	0.009735	1.53
FALSE	High	[E].MMPVTQSYAGLNVHRQ.[-]	1xOxidation [M2]	0.0211443	0.00369534	1	1	1	P39831	P39831 [233-248]		0	1847.89	High	High	0.001898	0.01042	1.18
FALSE	High	[E].VMFKDIKLPEK.[-]	1x2PCA [N-Term]	0.0213234	0.00369534	1	1	1	P0A9F3	P0A9F3 [314-324]		2	1436.8	High	High	0.001898	0.01047	0.82
FALSE	High	[E].VLDIPRE.[M]		0.0215044	0.00369534	1	1	1	P0A6F3	P0A6F3 [207-213]		1	841.478	High	High	0.001974	0.01059	1.97
FALSE	High	[E].FAQRLLSKGMSRE.[D]	1xOxidation [M10]	0.0215044	0.00369534	1	1	2	P31665	P31665 [268-280]		0	1538.81	High	High	0.001974	0.01056	2.26
FALSE	High	[E].SPFILLADKKISNIREMLPVLE.[A]	1xOxidation [M17]	0.0207914	0.00369534	1	1	1	P0A6F5	P0A6F5 [217-238]		2	2542.43	High	High	0.001898	0.01024	1.32
FALSE	High	[E].VSALLGRMPSAVGYQPTLAEE.[M]		0.0206177	0.00369534	1	1	1	P0ABB4	P0ABB4 [255-275]		1	2189.13	High	High	0.001898	0.01013	1.05
FALSE	High	[-].MKCKRLNEVIE.[L]	1xCarbamidomethyl [C3]; 1xMet-loss [N-Term]	0.0201909	0.00369534	1	1	1	P0ADP9	P0ADP9 [1-11]	P0ADP9 1xMet-loss [N-Term]	1	1288.7	High	High	0.001898	0.009928	1.16
FALSE	High	[E].SGADLVVTDCE.[T]	1xCarbamidomethyl [C10]; 1x2PCA [N-Term]	0.0202754	0.00369534	1	1	1	P0A996	P0A996 [360-370]		2	1254.53	High	High	0.001898	0.009995	1.72
FALSE	High	[E].GTARSMGLVVED.[-]	1x2PCA [N-Term]	0.0194496	0.00369534	1	1	2	P0A7J7	P0A7J7 [131-142]		1	1323.64	High	High	0.001898	0.009608	1.64
FALSE	High	[D].ISALTVGQALKVKAGQNAMDATVLE.[I]	1xOxidation [M19]; 1x2PCA [N-Term]	0.0201909	0.00369534	1	1	1	P45577	P45577 [183-207]		1	2633.4	High	High	0.001898	0.009952	1.6
FALSE	High	[E].GTAGCVRAGIE.[H]	1xCarbamidomethyl [C5]	0.0204457	0.00369534	1	1	2	P60906	P60906 [84-94]		0	1090.53	High	High	0.001898	0.01009	1.63
FALSE	High	[-].MKLPVRE.[F]	1x2PCA [N-Term]	0.0198573	0.00369534	1	1	2	P0AC41	P0AC41 [1-7]		0	961.529	High	High	0.001898	0.009802	1.81
FALSE	High	[E].AIRQMAVE.[I]		0.0210554	0.00369534	1	1	1	P0A7E5	P0A7E5 [156-163]		0	917.487	High	High	0.001898	0.01035	1.65
FALSE	High	[E].DSQIFLYKRRYVPVE.[G]	1x2PCA [N-Term]	0.019693	0.00369534	1	1	1	P75713	P75713 [126-140]		1	2002.05	High	High	0.001898	0.009706	1.23
FALSE	High	[E].MAHQQIGME.[V]	1x2PCA [N-Term]	0.0210554	0.00369534	1	1	2	P0A707	P0A707 [135-143]		0	1133.49	High	High	0.001898	0.01035	0.76
FALSE	High	[E].ELRKAGEGE.[A]	1x2PCA [N-Term]	0.0202754	0.00369534	1	1	1	P0AC33	P0AC33 [349-357]		2	1077.53	High	High	0.001898	0.009975	1.93
FALSE	High	[E].SFYTQAAKE.[I]		0.0206177	0.00369534	1	1	1	P26646	P26646 [289-297]		0	1044.5	High	High	0.001898	0.01014	1.42
FALSE	High	[E].NIRAVAIE.[N]	1x2PCA [N-Term]	0.0194496	0.00369534	1	1	3	P0A796	P0A796 [81-88]		0	974.542	High	High	0.001898	0.009605	1.19
FALSE	High	[E].ILVKVGDKVEAE.[Q]		0.0206177	0.00369534	1	1	2	P06959	P06959 [20-31]; [123-134]		2	1299.75	High	High	0.001898	0.01017	1.29
FALSE	High	[E].SLARHYARTYGSNSE.[L]	1x2PCA [N-Term]	0.0207043	0.00369534	1	1	3	P13035	P13035 [412-426]		0	1800.84	High	High	0.001898	0.0102	1.92
FALSE	High	[E].ITDRFE.[F]	1x2PCA [N-Term]	0.0200233	0.00369534	2	2	3	P0A8N3; P0A8N5	P0A8N3 [410-415]; P0A8N5 [410-415]		1	869.415	High	High	0.001898	0.009879	1.79
FALSE	High	[-].MQTPHILIVEDE.[L]	1x2PCA [N-Term]	0.0200233	0.00369534	1	1	2	P0A9Q1	P0A9Q1 [1-12]		2	1513.74	High	High	0.001898	0.009884	1.52
FALSE	High	[E].VTQAIHND.[L]	1x2PCA [N-Term]	0.01994	0.00369534	1	1	1	P76116	P76116 [81-88]		0	986.469	High	High	0.001898	0.009815	1.7
FALSE	High	[E].IYTGQLNGTE.[V]	1x2PCA [N-Term]	0.0196114	0.00369534	1	1	3	P0AF12	P0AF12 [33-42]		0	1184.56	High	High	0.001898	0.009652	1.52
FALSE	High	[E].VTSYIGGE.[G]	1x2PCA [N-Term]	0.020879	0.00369534	1	1	4	P0A7S3	P0A7S3 [63-70]		0	914.425	High	High	0.001898	0.01026	1.7
FALSE	High	[D].LYPRGGHVE.[Q]	1x2PCA [N-Term]	0.0204457	0.00369534	1	1	3	P0A6J5	P0A6J5 [338-346]		0	1116.56	High	High	0.001898	0.01006	2.28
FALSE	High	[E].FKCTCSRE.[R]	2xCarbamidomethyl [C3; C5]; 1x2PCA [N-Term]	0.0197749	0.00369534	1	1	4	P0A6Y5	P0A6Y5 [228-235]		0	1176.49	High	High	0.001898	0.009738	1.65
FALSE	High	[E].SAQGAGARE.[V]	1x2PCA [N-Term]	0.020879	0.00369534	1	1	4	P0A9X4	P0A9X4 [129-137]		0	935.433	High	High	0.001898	0.01029	1.37
FALSE	High	[E].VLSSSGEKSKEE.[L]	1x2PCA [N-Term]	0.0194496	0.00369534	1	1	1	P64581	P64581 [24-35]		2	1368.66	High	High	0.001898	0.009593	1.7
FALSE	High	[E].DVPAKMRIVAE.[A]		0.0207914	0.00369534	1	1	1	P0A9S5	P0A9S5 [317-327]		1	1228.67	High	High	0.001898	0.01024	1.14
FALSE	High	[E].MVTMPNHPNKPE.[M]	1xOxidation [M4]; 1x2PCA [N-Term]	0.0220584	0.00388063	1	1	1	P00962	P00962 [363-374]		0	1499.68	High	High	0.002045	0.01085	1.37
FALSE	High	[D].LTGKLNE.[V]	1x2PCA [N-Term]	0.0219649	0.00388063	1	1	1	P07395	P07395 [627-633]		0	863.462	High	High	0.002045	0.01077	1.33
FALSE	High	[E].LKMKPEEE.[M]	1x2PCA [N-Term]	0.0217793	0.00388063	1	1	1	P09130	P09130 [650-657]		2	1092.54	High	High	0.002045	0.01069	1.01
FALSE	High	[E].VTDVVEKE.[M]		0.0220584	0.00388063	1	1	1	P60906	P60906 [59-66]		2	918.478	High	High	0.002045	0.01084	1.52
FALSE	High	[D].VTHALQCRDPFGAASGGRRAQVAE.[L]	1xCarbamidomethyl [C7]	0.0216872	0.00388063	1	1	2	P0A715	P0A715 [200-223]		1	2554.27	High	High	0.002045	0.01065	1.97
FALSE	High	[E].ITASLVKE.[L]		0.0218719	0.00388063	1	1	1	P0A6P1	P0A6P1 [4-11]		0	860.509	High	High	0.002045	0.01073	2.16
FALSE	High	[E].INPLVITKQGD.[L]		0.0216872	0.00388063	1	1	1	P0A836	P0A836 [198-208]		0	1197.68	High	High	0.001974	0.01064	1.04
FALSE	High	[E].IGAAIQKFVE.[A]	1x2PCA [N-Term]	0.0219649	0.00388063	1	1	1	P0AE18	P0AE18 [149-158]		0	1164.64	High	High	0.002045	0.01081	1.2
FALSE	High	[D].KSFGAPTITKD.[G]		0.0219649	0.00388063	1	1	1	P0A6F5	P0A6F5 [42-52]		0	1164.63	High	High	0.002045	0.01078	1.01
FALSE	High	[D].VLLVAQYQFD.[F]		0.0218719	0.00388063	1	1	1	P02931	P02931 [279-288]		0	1195.64	High	High	0.002045	0.01076	0.99
FALSE	High	[E].KASAIRQAADE.[V]	1x2PCA [N-Term]	0.0217793	0.00388063	1	1	1	P05042	P05042 [69-79]		1	1248.63	High	High	0.002045	0.01072	1.03
FALSE	High	[E].KIVVKLSTRPE.[K]		0.0218719	0.00388063	1	1	1	P0A8M3	P0A8M3 [415-425]		0	1269.79	High	High	0.002045	0.01074	1.92
FALSE	High	[E].IDPLSADKTQLRE.[V]		0.0218719	0.00388063	1	1	1	P0A8N7	P0A8N7 [159-171]		2	1485.79	High	High	0.002045	0.01077	1.27
FALSE	High	[E].LDRGEGIPWE.[G]	1x2PCA [N-Term]	0.0219649	0.00388063	1	1	2	P0A9W3	P0A9W3 [232-241]		2	1260.6	High	High	0.002045	0.01078	1.43
FALSE	High	[E].CTTALVE.[A]	1xCarbamidomethyl [C1]; 1x2PCA [N-Term]	0.0218719	0.00388063	1	1	1	P12758	P12758 [136-142]		0	882.403	High	High	0.002045	0.01076	1.76
FALSE	High	[E].ITGPHSYEQVLE.[H]	1x2PCA [N-Term]	0.0226296	0.00404741	1	1	2	P0AEI4	P0AEI4 [100-111]		1	1461.7	High	High	0.002104	0.01108	1.2
FALSE	High	[E].FDSWVRPE.[Q]	1x2PCA [N-Term]	0.0221524	0.00404741	1	1	1	P05042	P05042 [450-457]		1	1124.52	High	High	0.002104	0.01088	1.36
FALSE	High	[E].LVPARGGRAMVE.[I]	1x2PCA [N-Term]	0.0222469	0.00404741	1	1	1	P16456	P16456 [334-345]		0	1344.72	High	High	0.002104	0.01092	1.35
FALSE	High	[E].RGVDPALQHKAME.[R]	1xOxidation [M12]	0.0224373	0.00404741	1	1	1	P07395	P07395 [362-374]		1	1467.74	High	High	0.002104	0.01103	1.34
FALSE	High	[E].DGTGLQDE.[L]	1x2PCA [N-Term]	0.0229217	0.00404741	1	1	4	P0A6F5	P0A6F5 [179-186]		2	923.374	High	High	0.002104	0.01124	2.12
FALSE	High	[E].VDFFSIGTND.[L]	1x2PCA [N-Term]	0.0224373	0.00404741	1	1	1	P08839	P08839 [446-455]		1	1203.53	High	High	0.002104	0.01101	1.4
FALSE	High	[E].LRLDKITSFSHPE.[I]	1x2PCA [N-Term]	0.0223418	0.00404741	1	1	1	P0AFW8	P0AFW8 [63-75]		1	1631.85	High	High	0.002104	0.01099	1.38
FALSE	High	[D].SLAIPANAKNKE.[G]		0.0226296	0.00404741	1	1	2	P0AFK9	P0AFK9 [258-269]		0	1255.7	High	High	0.002104	0.0111	1.34
FALSE	High	[E].IGYPLVVRPSYVLGGRAME.[I]		0.0222469	0.00404741	1	1	1	P00968	P00968 [708-726]		0	2077.13	High	High	0.002104	0.01093	1.57
FALSE	High	[E].RKLSYTGE.[V]		0.0224373	0.00404741	1	1	2	P0A870	P0A870 [261-268]		0	953.505	High	High	0.002104	0.011	1.56
FALSE	High	[E].GGCYAKTIKLSKE.[A]	1xCarbamidomethyl [C3]	0.0229217	0.00404741	1	1	1	P22259	P22259 [283-295]		0	1454.77	High	High	0.002104	0.01122	1.21
FALSE	High	[E].LMALHTGQSLE.[Q]	1xOxidation [M2]	0.0221524	0.00404741	1	1	2	P0A6G7	P0A6G7 [166-176]		0	1215.6	High	High	0.002104	0.0109	1.42
FALSE	High	[E].QHVVTPALE.[R]		0.0223418	0.00404741	1	1	2	P0A9S5	P0A9S5 [223-231]		0	993.536	High	High	0.002104	0.01098	2.11
FALSE	High	[E].KMIGDLL.[-]	1x2PCA [N-Term]	0.0226296	0.00404741	1	1	3	P0A870	P0A870 [311-317]		1	878.48	High	High	0.002104	0.0111	1.87
FALSE	High	[E].VLTLALQNEPSGMQVVTAK.[-]	1xOxidation [M13]; 1x2PCA [N-Term]	0.0226296	0.00404741	1	1	3	P0A9M0	P0A9M0 [766-784]		1	2104.11	High	High	0.002104	0.0111	1.44
FALSE	High	[E].LKPDPSDRRTGRSRQSSE.[R]	1x2PCA [N-Term]	0.0227265	0.00404741	1	1	1	P11557	P11557 [10-27]		2	2161.09	High	High	0.002104	0.01117	1.04
FALSE	High	[D].MVIFRE.[N]	1x2PCA [N-Term]	0.0221524	0.00404741	1	1	5	P08200	P08200 [149-154]		0	883.449	High	High	0.002045	0.01086	1.91
FALSE	High	[E].MKGVLGYTE.[D]		0.0227265	0.00404741	1	1	1	P0A9B2	P0A9B2 [268-276]		0	997.502	High	High	0.002104	0.01116	2.01
FALSE	High	[E].QIRQAQDGHLPTLD.[L]	1x2PCA [N-Term]	0.0227265	0.00404741	1	1	2	P02930	P02930 [258-271]		1	1680.85	High	High	0.002104	0.01115	1.92
FALSE	High	[E].TAALVADWTDE.[Q]	1x2PCA [N-Term]	0.0221524	0.00404741	1	1	1	P0AFG8	P0AFG8 [345-355]		2	1280.58	High	High	0.002104	0.0109	1.23
FALSE	High	[D].AMKLLIEEE.[A]	1x2PCA [N-Term]	0.0221524	0.00404741	1	1	3	P0A6H5	P0A6H5 [221-229]		2	1164.6	High	High	0.002104	0.01089	1
FALSE	High	[E].LREKSVEE.[L]		0.0228238	0.00404741	1	1	1	P0A7M6	P0A7M6 [6-13]		2	989.526	High	High	0.002104	0.01122	1.03
FALSE	High	[E].KAPYNGRKE.[I]		0.0229217	0.00404741	1	1	1	P0A6P9	P0A6P9 [419-427]		0	1062.57	High	High	0.002104	0.01123	1.73
FALSE	High	[E].GKIHRLE.[D]	1x2PCA [N-Term]	0.0228238	0.00404741	1	1	1	P02358	P02358 [34-40]		0	941.532	High	High	0.002104	0.01117	1.94
FALSE	High	[E].NKMKVDE.[M]	1x2PCA [N-Term]	0.0222469	0.00404741	1	1	2	P0A6T5	P0A6T5 [92-98]		1	952.456	High	High	0.002104	0.01091	1.47
FALSE	High	[E].TGDIRAAVRQYMAEVE.[S]		0.0224373	0.00404741	1	1	1	P31057	P31057 [237-252]		2	1808.9	High	High	0.002104	0.01102	1.28
FALSE	High	[E].NGLPHPTVITE.[S]	1x2PCA [N-Term]	0.0222469	0.00404741	1	1	1	P21170	P21170 [350-360]		0	1266.65	High	High	0.002104	0.01093	1.77
FALSE	High	[E].ALKKALE.[E]		0.0224373	0.00404741	1	1	1	P0A7K2	P0A7K2 [106-112]		0	772.493	High	High	0.002104	0.01099	1.38
FALSE	High	[E].LLKKVDIGTSHIAGYTLE.[G]	1x2PCA [N-Term]	0.0224373	0.00404741	1	1	2	P05459	P05459 [244-261]		1	2047.12	High	High	0.002104	0.01103	1.54
FALSE	High	[E].VAFTADYIDYMAE.[W]	1xOxidation [M11]; 1x2PCA [N-Term]	0.0225332	0.00404741	1	1	1	P25553	P25553 [105-117]		2	1613.68	High	High	0.002104	0.01107	1.17
FALSE	High	[E].ITRSMKVLGCYPSENVVPVDPT.[-]	1xCarbamidomethyl [C10]; 1x2PCA [N-Term]	0.0227265	0.00404741	1	1	2	P0A9J8	P0A9J8 [365-386]		2	2551.27	High	High	0.002104	0.01116	1.36
FALSE	High	[D].INRIYLE.[Q]	1x2PCA [N-Term]	0.0221524	0.00404741	1	1	1	P37744	P37744 [203-209]		0	1009.55	High	High	0.002104	0.01088	2.09
FALSE	High	[E].LQGIAGTSAARERGE.[G]		0.0223418	0.00404741	1	1	2	P02925	P02925 [154-168]		1	1515.79	High	High	0.002104	0.01096	1.14
FALSE	High	[E].FNAAFNPE.[A]	1x2PCA [N-Term]	0.0227265	0.00404741	1	1	2	P31142	P31142 [145-152]		0	998.437	High	High	0.002104	0.01117	1.61
FALSE	High	[E].TGKDMNAKYRE.[T]	1x2PCA [N-Term]	0.0226296	0.00404741	2	2	2	P16095; P30744	P16095 [431-441]; P30744 [431-441]		1	1401.66	High	High	0.002104	0.01111	1.01
FALSE	High	[D].LNFSLRAGE.[T]	1x2PCA [N-Term]	0.0221524	0.00404741	1	1	2	P76027	P76027 [42-50]		0	1095.56	High	High	0.002104	0.01088	1.82
FALSE	High	[E].TLSKKYAALCDVFVMD.[A]	1xCarbamidomethyl [C10]	0.0226296	0.00404741	1	1	2	P0A799	P0A799 [124-139]		1	1860.92	High	High	0.002104	0.01112	1.62
FALSE	High	[E].DKILQAKGHNYSLE.[A]	1x2PCA [N-Term]	0.0238251	0.00420286	1	1	1	P0A8K1	P0A8K1 [102-115]		1	1704.87	High	High	0.00216	0.01165	1.84
FALSE	High	[D].ARVKMLRGVNVLAD.[A]	1x2PCA [N-Term]	0.0239281	0.00420286	1	1	1	P0A6F5	P0A6F5 [12-25]		0	1630.92	High	High	0.00216	0.01169	1.41
FALSE	High	[E].SIARQSNPEDPE.[S]		0.0237227	0.00420286	1	1	2	P37440	P37440 [195-206]		2	1342.62	High	High	0.00216	0.01161	1.04
FALSE	High	[E].LAAFIDE.[C]	1x2PCA [N-Term]	0.0233182	0.00420286	1	1	3	P07813	P07813 [278-284]		1	867.425	High	High	0.00216	0.01141	1.62
FALSE	High	[E].AALARGVYNTYIE.[D]		0.0230201	0.00420286	1	1	1	P0AC33	P0AC33 [129-141]		0	1440.75	High	High	0.00216	0.01127	1.38
FALSE	High	[-].MGKLTGKTALITGALQGIGE.[G]	1xMet-loss [N-Term]	0.0232183	0.00420286	1	1	1	P37440	P37440 [1-20]	P37440 1xMet-loss [N-Term]	0	1828.05	High	High	0.00216	0.01138	1.37
FALSE	High	[E].EAPAPGITPE.[L]	1x2PCA [N-Term]	0.0239281	0.00420286	1	1	1	P24182	P24182 [242-251]		1	1070.52	High	High	0.00216	0.0117	1.5
FALSE	High	[E].GADVLTGGRRKLLE.[G]		0.0237227	0.00420286	1	1	1	P37685	P37685 [369-382]		1	1484.85	High	High	0.00216	0.01163	1.45
FALSE	High	[E].LYKKLNSAVFPGGQGGPLMHVIAGKAVALKE.[A]		0.0237227	0.00420286	1	1	1	P0A825	P0A825 [248-278]		0	3193.79	High	High	0.00216	0.01162	2.22
FALSE	High	[E].VPKELRVDIRE.[V]		0.0234185	0.00420286	1	1	1	P62623	P62623 [304-314]		2	1353.78	High	High	0.00216	0.01148	1.48
FALSE	High	[-].MQFSTTPTLE.[G]	1x2PCA [N-Term]	0.0237227	0.00420286	1	1	2	P0A8C1	P0A8C1 [1-10]		0	1243.57	High	High	0.00216	0.01163	1.39
FALSE	High	[E].ITANSADINLE.[D]	1x2PCA [N-Term]	0.0230201	0.00420286	1	1	1	P0AES4	P0AES4 [521-531]		1	1249.61	High	High	0.00216	0.01129	1.55
FALSE	High	[D].IGLDRLE.[Q]	1x2PCA [N-Term]	0.0230201	0.00420286	1	1	1	P0A7H6	P0A7H6 [123-129]		1	904.489	High	High	0.00216	0.01129	1.88
FALSE	High	[E].LWQAMEQE.[K]	1xOxidation [M5]; 1x2PCA [N-Term]	0.0230201	0.00420286	1	1	2	P0A825	P0A825 [15-22]		1	1139.48	High	High	0.00216	0.0113	1.7
FALSE	High	[E].LANLLDVSTQTVRRD.[I]	1x2PCA [N-Term]	0.0237227	0.00420286	1	1	1	P32144	P32144 [30-44]		1	1789.96	High	High	0.00216	0.01163	1.68
FALSE	High	[-].MILSAFSLE.[G]	1x2PCA [N-Term]	0.0236208	0.00420286	1	1	1	P37769	P37769 [1-9]		0	1099.55	High	High	0.00216	0.01157	1.25
FALSE	High	[E].FGRCTQE.[L]	1xCarbamidomethyl [C4]; 1x2PCA [N-Term]	0.0234185	0.00420286	1	1	1	P00509	P00509 [74-80]		0	986.415	High	High	0.00216	0.01146	1.65
FALSE	High	[E].FQILYGE.[G]	1x2PCA [N-Term]	0.0234185	0.00420286	1	1	3	P0A7G6	P0A7G6 [261-267]		0	958.467	High	High	0.00216	0.01148	1.26
FALSE	High	[E].RLQIIVAE.[R]	1x2PCA [N-Term]	0.0239281	0.00420286	1	1	1	P0A734	P0A734 [21-28]		0	1030.6	High	High	0.00216	0.01173	1.42
FALSE	High	[E].YMVDFLPKVKIE.[I]	1x2PCA [N-Term]	0.0234185	0.00420286	1	1	1	P0A9Z1	P0A9Z1 [51-62]		1	1570.83	High	High	0.00216	0.01149	1.46
FALSE	High	[E].KRDFKSDIKR.[-]	1x2PCA [N-Term]	0.0230201	0.00420286	1	1	2	P0ABH7	P0ABH7 [418-427]		2	1381.77	High	High	0.00216	0.01131	1.53
FALSE	High	[D].TAPMRGQIQDIEPE.[Q]		0.0230201	0.00420286	1	1	1	P0A9K3	P0A9K3 [70-83]		2	1584.77	High	High	0.00216	0.01129	0.65
FALSE	High	[E].KQGYFKPNGDESQE.[S]		0.0231189	0.00420286	1	1	1	P07118	P07118 [20-33]		2	1626.74	High	High	0.00216	0.01133	1.08
FALSE	High	[E].VFTGSPGKYVSLKDTIRGFKGIME.[G]	1xOxidation [M23]	0.0234185	0.00420286	1	1	2	P0ABB4	P0ABB4 [410-433]		1	2646.4	High	High	0.00216	0.01149	1.26
FALSE	High	[E].FRPGIE.[T]	1x2PCA [N-Term]	0.0233182	0.00420286	1	1	5	P0A6F3	P0A6F3 [471-476]		0	807.415	High	High	0.00216	0.01142	1.82
FALSE	High	[E].ICGRCVSNVAGDGEKRKFA.[-]	2xCarbamidomethyl [C2; C5]; 1x2PCA [N-Term]	0.0231189	0.00420286	1	1	1	P00956	P00956 [920-938]		2	2213.07	High	High	0.00216	0.01132	1.62
FALSE	High	[E].TGEFLCKQGNE.[F]	1xCarbamidomethyl [C6]	0.0231189	0.00420286	1	1	1	P0A7D4	P0A7D4 [287-297]		1	1282.57	High	High	0.00216	0.01135	1.53
FALSE	High	[E].NTKILIGE.[V]	1x2PCA [N-Term]	0.0234185	0.00420286	1	1	3	P0A9Q7	P0A9Q7 [315-322]		0	976.546	High	High	0.00216	0.01148	1.72
FALSE	High	[E].RVFQTHSPVVD.[S]	1x2PCA [N-Term]	0.0237227	0.00420286	1	1	3	P0A7K6	P0A7K6 [72-82]		0	1373.7	High	High	0.00216	0.01161	1.68
FALSE	High	[E].AKVQQAIDTITLLQME.[I]	1x2PCA [N-Term]	0.0232183	0.00420286	1	1	1	P0AF36	P0AF36 [13-28]		1	1891	High	High	0.00216	0.01138	1.34
FALSE	High	[E].TILPRMKSGE.[R]	1xOxidation [M6]	0.0237227	0.00420286	1	1	1	P62707	P62707 [168-177]		0	1147.61	High	High	0.00216	0.01161	1.43
FALSE	High	[E].HVSVSEFE.[G]	1x2PCA [N-Term]	0.0233182	0.00420286	1	1	2	P0AC33	P0AC33 [28-35]		1	1022.46	High	High	0.00216	0.01144	1.83
FALSE	High	[E].TMILRDPFDA.[-]	1xOxidation [M2]	0.0234185	0.00420286	1	1	2	P0A7D4	P0A7D4 [423-432]		2	1194.58	High	High	0.00216	0.01147	1.54
FALSE	High	[E].NSYGGNGDMTYARLGFKGE.[T]	1xOxidation [M9]	0.0237227	0.00420286	1	1	1	P02931	P02931 [52-70]		1	2052.91	High	High	0.00216	0.01162	1.29
FALSE	High	[E].LLAFDAPDLD.[L]	1x2PCA [N-Term]	0.0235194	0.00420286	1	1	1	P0AFK0	P0AFK0 [116-125]		2	1178.57	High	High	0.00216	0.01152	1.09
FALSE	High	[E].KISRRFLNDPQAFNE.[A]		0.0239281	0.00420286	1	1	1	P13029	P13029 [388-402]		1	1834.96	High	High	0.00216	0.01173	1.99
FALSE	High	[E].VVIANNDAMAMGAVE.[A]	1x2PCA [N-Term]	0.0235194	0.00420286	1	1	1	P0AEE5	P0AEE5 [229-243]		1	1593.74	High	High	0.00216	0.0115	1.29
FALSE	High	[D].VILFPAMRPQK.[-]		0.0236208	0.00420286	1	1	3	P0A8N5	P0A8N5 [495-505]		0	1299.76	High	High	0.00216	0.01157	1.41
FALSE	High	[E].RVLVPRSPIGE.[L]	1x2PCA [N-Term]	0.0236208	0.00420286	1	1	2	P39199	P39199 [109-119]		0	1311.75	High	High	0.00216	0.01156	1.57
FALSE	High	[E].ALIGLAHIAVQRDR.[-]		0.0235194	0.00420286	1	1	1	P0AD57	P0AD57 [310-323]		1	1532.9	High	High	0.00216	0.01152	0.8
FALSE	High	[E].LNGIRAFLPGSLVD.[V]		0.0238251	0.00420286	1	1	1	P0AG67	P0AG67 [124-137]		0	1471.83	High	High	0.00216	0.01168	1.34
FALSE	High	[D].AILLQAE.[V]	1x2PCA [N-Term]	0.0231189	0.00420286	1	1	1	P0A705	P0A705 [547-553]		0	846.472	High	High	0.00216	0.01134	1.58
FALSE	High	[D].KAAYKSFLRE.[L]	1x2PCA [N-Term]	0.0231189	0.00420286	1	1	1	P37330	P37330 [78-87]		0	1301.7	High	High	0.00216	0.01132	1.51
FALSE	High	[E].IIPDPFDPSKKRKPTMLVTD.[L]	1xOxidation [M16]	0.0236208	0.00420286	1	1	1	P13029	P13029 [358-377]		2	2314.25	High	High	0.00216	0.01156	1.04
FALSE	High	[D].TLRLPMTPITDSGRE.[T]	1x2PCA [N-Term]	0.0233182	0.00420286	1	1	1	P0A6L2	P0A6L2 [266-280]		1	1775.91	High	High	0.00216	0.01144	1.33
FALSE	High	[E].VGGKLRFGDPGVRLFE.[T]	1x2PCA [N-Term]	0.0235194	0.00420286	1	1	2	P33602	P33602 [772-787]		1	1835.99	High	High	0.00216	0.01151	1.76
FALSE	High	[E].AMPGVMRIPE.[K]	1xOxidation [M2]; 1x2PCA [N-Term]	0.0232183	0.00420286	1	1	1	P0ACB2	P0ACB2 [49-58]		0	1205.58	High	High	0.00216	0.0114	1.86
FALSE	High	[E].QLAIDRAKE.[L]		0.0235194	0.00420286	1	1	2	P0A825	P0A825 [76-84]		1	1043.58	High	High	0.00216	0.01152	1.09
FALSE	High	[D].VQLLGGMVLNE.[R]	1xOxidation [M7]; 1x2PCA [N-Term]	0.0240315	0.00438987	1	1	1	P10408	P10408 [86-96]		0	1277.66	High	High	0.002233	0.01178	1.25
FALSE	High	[E].MNVQYRVTNPE.[K]		0.0241355	0.00438987	1	1	1	P0ABC7	P0ABC7 [161-171]		0	1350.65	High	High	0.002233	0.0118	1.11
FALSE	High	[E].GQTVRLE.[K]		0.0240315	0.00438987	1	1	3	P0AG48	P0AG48 [17-23]		0	802.442	High	High	0.00216	0.01174	2.24
FALSE	High	[E].GVYLAPSAFE.[A]		0.0241355	0.00438987	1	1	1	P23893	P23893 [390-399]		0	1053.53	High	High	0.002233	0.01181	1.58
FALSE	High	[E].GEMKGVLGYTE.[D]	1xOxidation [M3]	0.0241355	0.00438987	1	1	1	P0A9B2	P0A9B2 [266-276]		1	1199.56	High	High	0.002233	0.01181	1.39
FALSE	High	[E].RRIQGQSDSPLTAKGE.[Q]	1x2PCA [N-Term]	0.0241355	0.00438987	1	1	1	P0A7A2	P0A7A2 [18-33]		1	1831.94	High	High	0.002233	0.0118	1.18
FALSE	High	[E].NLNTLIDYRFE.[K]	1x2PCA [N-Term]	0.0240315	0.00438987	1	1	1	P42641	P42641 [52-62]		1	1486.73	High	High	0.002233	0.01176	0.96
FALSE	High	[E].CIAAGITE.[I]	1xCarbamidomethyl [C1]; 1x2PCA [N-Term]	0.02424	0.00454489	1	1	2	P0AEP3	P0AEP3 [49-56]		0	923.429	High	High	0.002306	0.01185	1.79
FALSE	High	[E].SVMAAAKIAHQNKTIVALNPAPARELPDE.[L]	1x2PCA [N-Term]	0.0245567	0.00454489	1	1	1	P0A9J6	P0A9J6 [148-176]		2	3144.66	High	High	0.002366	0.01202	2.8
FALSE	High	[E].QAGADGITVHLRE.[D]		0.0248782	0.00454489	1	1	1	P0A794	P0A794 [36-48]		1	1366.71	High	High	0.002366	0.01213	1.29
FALSE	High	[E].ALAKAPLGATE.[M]		0.0248782	0.00454489	1	1	1	P13029	P13029 [211-221]		0	1041.59	High	High	0.002366	0.01212	1.64
FALSE	High	[E].ALLVLRNHNLIMTRLE.[S]	1x2PCA [N-Term]	0.0244506	0.00454489	1	1	1	P0A9J8	P0A9J8 [314-329]		0	1995.13	High	High	0.002306	0.01194	1.64
FALSE	High	[E].YMAAQGVEHLYE.[V]	1xOxidation [M2]	0.0252047	0.00454489	1	1	1	P0AAI9	P0AAI9 [263-274]		1	1426.63	High	High	0.002366	0.01232	1.5
FALSE	High	[E].LVVFGRLAGE.[Q]	1x2PCA [N-Term]	0.0249865	0.00454489	1	1	1	P00363	P00363 [400-409]		0	1149.64	High	High	0.002366	0.0122	1.1
FALSE	High	[E].KAYKGE.[R]	1x2PCA [N-Term]	0.0250953	0.00454489	1	1	3	P08200	P08200 [55-60]		0	784.399	High	High	0.002366	0.01224	1.45
FALSE	High	[E].ALANFPIERDLVVD.[M]	1x2PCA [N-Term]	0.0250953	0.00454489	1	1	1	P0AC47	P0AC47 [93-106]		2	1660.87	High	High	0.002366	0.01226	0.98
FALSE	High	[-].MNIRPLHDRVIVKRKE.[V]	1xOxidation [M1]	0.02424	0.00454489	1	1	2	P0A6F9	P0A6F9 [1-16]		1	2020.16	High	High	0.002233	0.01184	1.16
FALSE	High	[E].RVIFLTGQVE.[D]	1x2PCA [N-Term]	0.0246633	0.00454489	1	1	1	P0A6G7	P0A6G7 [41-50]		0	1250.69	High	High	0.002366	0.01206	1.81
FALSE	High	[E].GRFTLADLNIHGKRALGMDV.[-]	1xOxidation [M18]	0.024345	0.00454489	1	1	1	P75791	P75791 [402-421]		2	2200.17	High	High	0.002306	0.01189	2.55
FALSE	High	[E].AKIAKLE.[A]	1x2PCA [N-Term]	0.0250953	0.00454489	1	1	1	P36767	P36767 [86-92]		0	861.519	High	High	0.002366	0.01223	0.9
FALSE	High	[E].AFLQQVMKDGAE.[K]		0.0248782	0.00454489	1	1	1	P00954	P00954 [300-311]		1	1336.66	High	High	0.002366	0.01214	1.56
FALSE	High	[E].IIRSSE.[G]	1x2PCA [N-Term]	0.0247705	0.00454489	1	1	3	P0AGD3	P0AGD3 [56-61]		0	793.42	High	High	0.002366	0.01207	1.66
FALSE	High	[E].AFKLAAAKLPIKTTFVTKTVM.[-]		0.0247705	0.00454489	1	1	1	P0ADY7	P0ADY7 [116-136]		0	2279.36	High	High	0.002366	0.0121	1.53
FALSE	High	[E].GQEPDPRVE.[Q]		0.0248782	0.00454489	1	1	1	P00864	P00864 [857-865]		2	1026.49	High	High	0.002366	0.01212	1.61
FALSE	High	[E].DHKMRADKVRE.[I]	1x2PCA [N-Term]	0.0247705	0.00454489	1	1	1	P21599	P21599 [46-56]		2	1473.74	High	High	0.002366	0.01211	1.49
FALSE	High	[E].LCYNTLLEEGE.[K]	1xCarbamidomethyl [C2]; 1x2PCA [N-Term]	0.0245567	0.00454489	1	1	1	P0A9S5	P0A9S5 [205-215]		2	1429.63	High	High	0.002306	0.01199	1.16
FALSE	High	[-].MKVLVIGNGGRE.[H]		0.0246633	0.00454489	1	1	1	P15640	P15640 [1-12]		0	1272.71	High	High	0.002366	0.01205	1.74
FALSE	High	[E].RNWQALALARE.[S]	1x2PCA [N-Term]	0.024345	0.00454489	1	1	1	P52647	P52647 [600-610]		0	1416.75	High	High	0.002306	0.01189	1.57
FALSE	High	[D].AVLRIE.[R]	1x2PCA [N-Term]	0.0245567	0.00454489	1	1	1	P76559	P76559 [66-71]		0	789.462	High	High	0.002306	0.012	1.52
FALSE	High	[-].MYKTIIMPVDVFE.[M]		0.0253146	0.00454489	1	1	1	P39177	P39177 [1-13]		1	1585.8	High	High	0.002366	0.01235	1.47
FALSE	High	[E].LAVKAIVD.[S]		0.0252047	0.00454489	1	1	1	P25553	P25553 [268-275]		0	828.519	High	High	0.002366	0.01228	1.84
FALSE	High	[D].AALRNGIE.[I]	1x2PCA [N-Term]	0.02424	0.00454489	1	1	1	P0A9R4	P0A9R4 [30-37]		0	932.495	High	High	0.002233	0.01183	1.69
FALSE	High	[E].GGCYAKTIKLSKE.[A]	1xCarbamidomethyl [C3]; 1x2PCA [N-Term]	0.0253146	0.00454489	1	1	1	P22259	P22259 [283-295]		0	1543.79	High	High	0.002366	0.01235	1.5
FALSE	High	[E].EGTKRLVRAAIE.[Y]	1x2PCA [N-Term]	0.0253146	0.00454489	1	1	3	P08200	P08200 [204-215]		1	1431.81	High	High	0.002366	0.01233	2.11
FALSE	High	[E].LYMAYADYKDLIE.[L]	1xOxidation [M3]; 1x2PCA [N-Term]	0.02424	0.00454489	1	1	1	P0A8N3	P0A8N3 [280-292]		2	1712.79	High	High	0.002233	0.01185	1.23
FALSE	High	[E].VVTRSPQDGLANGIVYISE.[D]	1x2PCA [N-Term]	0.0247705	0.00454489	1	1	1	P04983	P04983 [316-334]		1	2107.08	High	High	0.002366	0.01211	1.23
FALSE	High	[E].DLLASGRGE.[L]		0.0252047	0.00454489	1	1	1	P0A6Q3	P0A6Q3 [12-20]		1	917.469	High	High	0.002366	0.01229	1.86
FALSE	High	[E].LALAVTLE.[S]	1x2PCA [N-Term]	0.0247705	0.00454489	1	1	2	P28248	P28248 [88-95]		0	918.529	High	High	0.002366	0.01208	1.27
FALSE	High	[E].TDFKKCAVKLE.[K]	1xCarbamidomethyl [C6]	0.0249865	0.00454489	1	1	1	P33937	P33937 [816-826]		1	1338.71	High	High	0.002366	0.01219	1.02
FALSE	High	[E].ARVIGCLLE.[K]	1xCarbamidomethyl [C6]; 1x2PCA [N-Term]	0.0250953	0.00454489	1	1	1	P29217	P29217 [10-18]		0	1119.6	High	High	0.002366	0.01225	1.43
FALSE	High	[E].KIVGDGIAIKPTGNKMVAPVDGTIGKIFE.[T]	1xOxidation [M16]	0.0246633	0.00454489	1	1	1	P69783	P69783 [45-73]		2	2984.65	High	High	0.002366	0.01203	1.06
FALSE	High	[E].LQQQFLEEFE.[A]	1x2PCA [N-Term]	0.0249865	0.00454489	1	1	1	P21170	P21170 [637-646]		2	1399.65	High	High	0.002366	0.01222	1.18
FALSE	High	[E].ILAKVDEPLNVE.[G]	1x2PCA [N-Term]	0.0245567	0.00454489	1	1	1	P10121	P10121 [278-289]		2	1428.77	High	High	0.002366	0.012	1.09
FALSE	High	[E].SARSGLRGYNPNDSWSPYLE.[L]	1x2PCA [N-Term]	0.0247705	0.00454489	1	1	2	P0A908	P0A908 [181-200]		1	2358.09	High	High	0.002366	0.01209	1.92
FALSE	High	[E].STLAAITE.[S]	1x2PCA [N-Term]	0.0248782	0.00454489	1	1	6	P0ACF0	P0ACF0 [27-34]		0	894.457	High	High	0.002366	0.01213	1.69
FALSE	High	[E].AQNLGLGAQFGGKYFAHD.[I]		0.02424	0.00454489	1	1	1	P0AC33	P0AC33 [280-297]		0	1893.92	High	High	0.002233	0.01183	1.72
FALSE	High	[E].VTKNEQMAE.[L]	1x2PCA [N-Term]	0.0250953	0.00454489	1	1	1	P0ABA4	P0ABA4 [38-46]		1	1138.52	High	High	0.002366	0.01224	1.33
FALSE	High	[E].KGFGFLE.[V]	1x2PCA [N-Term]	0.0248782	0.00454489	1	1	4	P30850	P30850 [31-37]		0	886.446	High	High	0.002366	0.01213	2.09
FALSE	High	[E].ILPPLAKE.[V]		0.0244506	0.00454489	1	1	1	P76558	P76558 [293-300]		0	880.55	High	High	0.002306	0.01193	1.69
FALSE	High	[E].FKTTVTRHTMIHE.[Q]	1x2PCA [N-Term]	0.0246633	0.00454489	1	1	1	P0ABH7	P0ABH7 [104-116]		0	1689.85	High	High	0.002366	0.01203	1.29
FALSE	High	[E].IEKLADE.[L]	1x2PCA [N-Term]	0.0260999	0.00469117	1	1	1	P37440	P37440 [42-48]		2	906.457	High	High	0.002494	0.01269	1.27
FALSE	High	[E].VSMPVVQPADLWQE.[S]	1xOxidation [M3]; 1x2PCA [N-Term]	0.0255361	0.00469117	1	1	1	P16659	P16659 [69-82]		1	1703.81	High	High	0.002494	0.01243	1.15
FALSE	High	[E].VAKIEGE.[I]		0.025986	0.00469117	1	1	1	P07118	P07118 [896-902]		1	745.409	High	High	0.002494	0.01266	1.38
FALSE	High	[E].LFLRVAD.[I]	1x2PCA [N-Term]	0.0263294	0.00469117	1	1	2	P00961	P00961 [678-684]		0	922.514	High	High	0.002494	0.01282	1.5
FALSE	High	[E].LDYAHMKE.[L]	1x2PCA [N-Term]	0.0257599	0.00469117	1	1	3	P63284	P63284 [732-739]		1	1095.49	High	High	0.002494	0.01253	1.99
FALSE	High	[E].VRVHRVNHAPANAQEHE.[A]	1x2PCA [N-Term]	0.0260999	0.00469117	1	1	2	P77173	P77173 [66-82]		1	2053.02	High	High	0.002494	0.0127	1.33
FALSE	High	[E].SAPAALKE.[G]		0.0260999	0.00469117	1	1	3	P0A7K2	P0A7K2 [90-97]		0	786.436	High	High	0.002494	0.01269	1.88
FALSE	High	[E].IIQSDRPGE.[N]		0.0260999	0.00469117	1	1	1	P25553	P25553 [126-134]		1	1014.52	High	High	0.002494	0.01271	1.17
FALSE	High	[E].ALLPLFDRE.[V]		0.0263294	0.00469117	1	1	1	P0AEZ9	P0AEZ9 [90-98]		1	1073.6	High	High	0.002494	0.0128	2
FALSE	High	[E].HLLATLDE.[M]	1x2PCA [N-Term]	0.0257599	0.00469117	1	1	1	P24232	P24232 [101-108]		1	1000.51	High	High	0.002494	0.01255	1.36
FALSE	High	[E].TLIASRTAYIDRIHTSYE.[N]	1x2PCA [N-Term]	0.0256477	0.00469117	1	1	1	P06715	P06715 [83-100]		1	2199.12	High	High	0.002494	0.01249	1.66
FALSE	High	[D].VRFVSTNGNLE.[V]	1x2PCA [N-Term]	0.0258727	0.00469117	1	1	1	P0A6I0	P0A6I0 [69-79]		0	1324.66	High	High	0.002494	0.01261	1.32
FALSE	High	[E].AALLAYVDRD.[H]		0.0254251	0.00469117	1	1	1	P0ABB0	P0ABB0 [469-478]		1	1106.58	High	High	0.002441	0.0124	1.26
FALSE	High	[E].AIINNQIQGRTLVKVN.[-]	1x2PCA [N-Term]	0.0260999	0.00469117	1	1	1	P26646	P26646 [309-324]		0	1870.07	High	High	0.002494	0.0127	1.17
FALSE	High	[-].MKPTTISLLQKYKQE.[K]	1x2PCA [N-Term]	0.025986	0.00469117	1	1	1	P31057	P31057 [1-15]		0	1897.03	High	High	0.002494	0.01263	1.47
FALSE	High	[D].IAQLAGMSEQE.[I]	1x2PCA [N-Term]	0.026445	0.00469117	1	1	1	P24171	P24171 [190-200]		1	1265.58	High	High	0.002494	0.01288	1.61
FALSE	High	[E].IAPFGGECSQNE.[I]	1xCarbamidomethyl [C8]; 1x2PCA [N-Term]	0.026445	0.00469117	1	1	1	P0A9S5	P0A9S5 [61-72]		1	1397.58	High	High	0.002494	0.01288	1.44
FALSE	High	[E].FANLPVEE.[L]	1x2PCA [N-Term]	0.0256477	0.00469117	1	1	9	P00448	P00448 [49-56]		1	1007.48	High	High	0.002494	0.01247	1.48
FALSE	High	[D].LMSRNFIDAIIKE.[K]	1xOxidation [M2]; 1x2PCA [N-Term]	0.0254251	0.00469117	1	1	2	P0A850	P0A850 [70-82]		1	1654.86	High	High	0.002441	0.0124	1.58
FALSE	High	[E].AMDKVGKE.[G]	1xOxidation [M2]; 1x2PCA [N-Term]	0.0260999	0.00469117	1	1	1	P0A6F5	P0A6F5 [165-172]		1	982.466	High	High	0.002494	0.0127	1.51
FALSE	High	[E].ALKKALE.[E]	1x2PCA [N-Term]	0.0262143	0.00469117	1	1	2	P0A7K2	P0A7K2 [106-112]		0	861.519	High	High	0.002494	0.01274	1.96
FALSE	High	[E].TLQQILE.[N]	1x2PCA [N-Term]	0.0257599	0.00469117	1	1	2	P0A6Y5	P0A6Y5 [27-33]		0	933.504	High	High	0.002494	0.01255	1.65
FALSE	High	[D].ALLRGGIE.[Y]	1x2PCA [N-Term]	0.025986	0.00469117	1	1	1	P0A6W9	P0A6W9 [318-325]		0	917.52	High	High	0.002494	0.01267	1.73
FALSE	High	[E].RAAEGIAPKPLDANQMAALVE.[L]	1x2PCA [N-Term]	0.0255361	0.00469117	1	1	2	P36683	P36683 [12-32]		2	2254.16	High	High	0.002494	0.01244	1.75
FALSE	High	[D].LHAAMNNIQEE.[I]		0.0263294	0.00469117	1	1	1	P76346	P76346 [180-190]		1	1269.59	High	High	0.002494	0.01283	1.02
FALSE	High	[D].VFRPGHADYTYE.[Q]	1x2PCA [N-Term]	0.0254251	0.00469117	1	1	2	P12008	P12008 [101-112]		1	1543.7	High	High	0.002441	0.01241	1.53
FALSE	High	[E].VVAQPAAPVVAE.[V]		0.0258727	0.00469117	1	1	1	P21513	P21513 [973-984]		0	1150.65	High	High	0.002494	0.0126	1.41
FALSE	High	[E].HWNLAKE.[T]	1x2PCA [N-Term]	0.0260999	0.00469117	1	1	2	P07395	P07395 [604-610]		0	986.484	High	High	0.002494	0.01269	1.54
FALSE	High	[E].TRSNIQCGSVLLPE.[M]	1xCarbamidomethyl [C7]; 1x2PCA [N-Term]	0.0258727	0.00469117	1	1	2	P0AFK0	P0AFK0 [431-444]		0	1662.83	High	High	0.002494	0.0126	1.64
FALSE	High	[E].KQILTAE.[A]	1x2PCA [N-Term]	0.0257599	0.00469117	1	1	1	P08997	P08997 [22-28]		0	891.493	High	High	0.002494	0.01256	1.82
FALSE	High	[-].MSLPHCPKCNSEYTYE.[D]	2xCarbamidomethyl [C6; C9]; 1xMet-loss [N-Term]	0.0256477	0.00469117	1	1	1	P0AFJ1	P0AFJ1 [1-16]	P0AFJ1 1xMet-loss [N-Term]	1	1884.79	High	High	0.002494	0.01248	1.53
FALSE	High	[E].VLRPYMNGLE.[Y]	1x2PCA [N-Term]	0.0263294	0.00469117	1	1	1	P0A8L1	P0A8L1 [418-427]		0	1280.65	High	High	0.002494	0.01282	1.76
FALSE	High	[E].ASAIQSVHITHVE.[D]		0.0257599	0.00469117	1	1	1	P0C8J8	P0C8J8 [179-191]		0	1391.73	High	High	0.002494	0.01252	1.79
FALSE	High	[E].LISAMEE.[K]	1x2PCA [N-Term]	0.026445	0.00469117	1	1	9	P0A7K2	P0A7K2 [23-29]		1	881.407	High	High	0.002494	0.01288	1.4
FALSE	High	[E].FITGERTSE.[G]	1x2PCA [N-Term]	0.0256477	0.00469117	1	1	2	P0A9G6	P0A9G6 [252-260]		1	1128.53	High	High	0.002494	0.01249	1.73
FALSE	High	[E].ARVQGLSE.[V]	1x2PCA [N-Term]	0.0255361	0.00469117	1	1	1	P75838	P75838 [192-199]		0	948.49	High	High	0.002494	0.01243	1.66
FALSE	High	[E].FLNNVAQALGRPLRLEPQAE.[D]		0.026445	0.00469117	1	1	1	P77433	P77433 [7-26]		1	2236.22	High	High	0.002494	0.01288	2.02
FALSE	High	[E].AVRVLEE.[K]		0.0255361	0.00469117	1	1	1	P0A9L8	P0A9L8 [239-245]		1	815.462	High	High	0.002494	0.01245	1.75
FALSE	High	[E].LSIQVVKKAENN.[-]		0.0256477	0.00469117	1	1	2	P21889	P21889 [579-590]		1	1342.77	High	High	0.002494	0.01251	0.85
FALSE	High	[E].MNIRILQPGI.[-]		0.025986	0.00469117	1	1	1	P0ADU2	P0ADU2 [95-104]		0	1154.67	High	High	0.002494	0.01264	1.35
FALSE	High	[E].VIIAPSASEE.[A]	1x2PCA [N-Term]	0.0260999	0.00469117	1	1	3	P15639	P15639 [342-351]		1	1104.56	High	High	0.002494	0.0127	1.03
FALSE	High	[E].AEIKARIAE.[L]	1x2PCA [N-Term]	0.0257599	0.00469117	1	1	2	P0A9M2	P0A9M2 [12-20]		1	1089.61	High	High	0.002494	0.01257	1.69
FALSE	High	[E].LLKNPPAGEEE.[F]		0.0257599	0.00469117	1	1	1	P36683	P36683 [33-43]		2	1196.62	High	High	0.002494	0.01252	1.48
FALSE	High	[E].IKFRPGTDE.[G]		0.0258727	0.00469117	1	1	1	P0A707	P0A707 [96-104]		1	1062.56	High	High	0.002494	0.01257	1.44
FALSE	High	[E].RQSVDQPVQTGYKAVD.[S]	1x2PCA [N-Term]	0.025986	0.00469117	1	1	1	P0ABB0	P0ABB0 [139-154]		1	1879.93	High	High	0.002494	0.01266	1.81
FALSE	High	[E].GDTLPSSKGVL.[-]		0.026445	0.00469117	1	1	1	P06987	P06987 [345-355]		1	1073.58	High	High	0.002494	0.01288	1.32
FALSE	High	[E].AKVQQAIDTITLLQME.[I]	1xOxidation [M15]	0.025986	0.00469117	1	1	1	P0AF36	P0AF36 [13-28]		1	1817.97	High	High	0.002494	0.01265	0.96
FALSE	High	[E].KAHPDVE.[L]	1x2PCA [N-Term]	0.0255361	0.00469117	1	1	5	P0A8F0	P0A8F0 [171-177]		1	884.426	High	High	0.002494	0.01243	1.72
FALSE	High	[E].VILALYQE.[K]	1x2PCA [N-Term]	0.0262143	0.00469117	1	1	2	P22106	P22106 [102-109]		0	1037.57	High	High	0.002494	0.01274	1.24
FALSE	High	[E].RVRAAFAFPAPVANVE.[S]	1x2PCA [N-Term]	0.025986	0.00469117	1	1	1	P00934	P00934 [75-90]		0	1803.97	High	High	0.002494	0.01264	1.48
FALSE	High	[E].GVFPVVLGHE.[G]		0.0267955	0.00485381	1	1	1	P25437	P25437 [54-63]		0	1053.57	High	High	0.002553	0.01301	1.96
FALSE	High	[E].QRTDLDKLVIE.[M]		0.0265613	0.00485381	1	1	1	P0A7Z4	P0A7Z4 [194-204]		2	1329.74	High	High	0.002553	0.01292	1.86
FALSE	High	[D].LLRLSE.[T]	1x2PCA [N-Term]	0.0265613	0.00485381	1	1	6	P09053	P09053 [298-303]		0	819.472	High	High	0.002494	0.01289	2.13
FALSE	High	[E].LSAKVVE.[K]	1x2PCA [N-Term]	0.0270321	0.00485381	1	1	2	P0AB46	P0AB46 [75-81]		0	834.472	High	High	0.002553	0.01313	1.91
FALSE	High	[E].KMVDTSDE.[W]	1x2PCA [N-Term]	0.0271513	0.00485381	1	1	1	P0A6R0	P0A6R0 [24-31]		2	1013.42	High	High	0.002553	0.0132	1.65
FALSE	High	[E].ITADIPNVGE.[A]	1x2PCA [N-Term]	0.0266781	0.00485381	1	1	1	P0A8V2	P0A8V2 [850-859]		1	1117.55	High	High	0.002553	0.01298	1.72
FALSE	High	[D].LKRVAQTLDSINGGE.[A]	1x2PCA [N-Term]	0.0272711	0.00485381	1	1	1	P0A6W9	P0A6W9 [413-427]		1	1689.89	High	High	0.002553	0.01322	1.2
FALSE	High	[E].LKGKQPGE.[V]	1x2PCA [N-Term]	0.0269135	0.00485381	1	1	1	P61889	P61889 [161-168]		0	945.515	High	High	0.002553	0.01307	1.73
FALSE	High	[E].TLDLPKELAE.[R]	1x2PCA [N-Term]	0.0269135	0.00485381	1	1	1	P00934	P00934 [393-402]		2	1217.64	High	High	0.002553	0.01307	0.99
FALSE	High	[E].LHLSRKIAE.[K]	1x2PCA [N-Term]	0.0269135	0.00485381	1	1	2	P0AG30	P0AG30 [343-351]		0	1155.66	High	High	0.002553	0.01307	1.38
FALSE	High	[E].LDEQAAGLNIVTE.[T]	1x2PCA [N-Term]	0.0266781	0.00485381	1	1	1	P0A953	P0A953 [364-376]		2	1461.72	High	High	0.002553	0.01297	1.46
FALSE	High	[E].LSIQVVKKAE.[N]		0.0272711	0.00485381	1	1	1	P21889	P21889 [579-588]		0	1114.68	High	High	0.002553	0.01321	1.62
FALSE	High	[E].VQKPTLH.[-]	1x2PCA [N-Term]	0.0267955	0.00485381	1	1	1	P0A8C4	P0A8C4 [186-192]		0	911.51	High	High	0.002553	0.01301	1.37
FALSE	High	[E].GIIKQQAAQLKQANRQQE.[T]		0.0267955	0.00485381	1	1	1	P09127	P09127 [92-109]		0	2052.13	High	High	0.002553	0.01304	1.24
FALSE	High	[E].RGKVIADYEE.[R]	1x2PCA [N-Term]	0.0271513	0.00485381	1	1	1	P00961	P00961 [212-221]		2	1268.63	High	High	0.002553	0.01319	1.09
FALSE	High	[E].VLKAYIQKSSPLDVSVYEPKGE.[V]	1x2PCA [N-Term]	0.0266781	0.00485381	1	1	1	P07024	P07024 [525-546]		2	2539.34	High	High	0.002553	0.01295	1.42
FALSE	High	[D].VDKLGALEE.[R]	1x2PCA [N-Term]	0.0271513	0.00485381	1	1	3	P0A8L1	P0A8L1 [27-35]		2	1062.55	High	High	0.002553	0.01319	0.96
FALSE	High	[E].REIPFLYASSAATYGGRTSDFIE.[S]	1x2PCA [N-Term]	0.0267955	0.00485381	1	1	1	P67910	P67910 [107-129]		2	2640.27	High	High	0.002553	0.01304	1.72
FALSE	High	[E].MIISQTQRE.[G]		0.0266781	0.00485381	1	1	1	P26616	P26616 [313-321]		0	1105.57	High	High	0.002553	0.01295	1.25
FALSE	High	[E].HVQQALASDRLGVATPE.[K]	1x2PCA [N-Term]	0.0265613	0.00485381	1	1	1	P11875	P11875 [95-111]		1	1880.96	High	High	0.002494	0.01291	2.16
FALSE	High	[E].VALYRQGKFRE.[V]	1x2PCA [N-Term]	0.0270321	0.00485381	1	1	1	P0A705	P0A705 [653-663]		0	1455.79	High	High	0.002553	0.01313	1.63
FALSE	High	[E].QTLLATGFIRE.[N]	1x2PCA [N-Term]	0.0269135	0.00485381	1	1	2	P0AE01	P0AE01 [192-202]		0	1337.72	High	High	0.002553	0.01306	1.54
FALSE	High	[E].IIAPLSGE.[I]	1x2PCA [N-Term]	0.0265613	0.00485381	1	1	3	P69783	P69783 [23-30]		0	888.482	High	High	0.002553	0.01292	1.54
FALSE	High	[E].KISRRFLNDPQAFNE.[A]	1x2PCA [N-Term]	0.0272711	0.00485381	1	1	3	P13029	P13029 [388-402]		1	1923.98	High	High	0.002553	0.01324	1.3
FALSE	High	[-].MPDMKLFAGNATPE.[L]	1xOxidation [M4]; 1xMet-loss [N-Term]	0.0272711	0.00485381	1	1	1	P0A717	P0A717 [1-14]	P0A717 1xMet-loss [N-Term]	1	1406.66	High	High	0.002553	0.01325	0.87
FALSE	High	[E].VGYRSIDTAAAYKNEE.[G]	1x2PCA [N-Term]	0.0266781	0.00485381	1	1	1	Q46857	Q46857 [40-55]		2	1875.89	High	High	0.002553	0.01299	2
FALSE	High	[E].ALLNAGRQTLMLE.[L]	1x2PCA [N-Term]	0.0265613	0.00485381	1	1	1	P17115	P17115 [4-16]		0	1518.81	High	High	0.002494	0.01289	1.25
FALSE	High	[E].ARNWLAE.[K]	1x2PCA [N-Term]	0.0265613	0.00485381	1	1	1	P0ABH9	P0ABH9 [686-692]		0	948.469	High	High	0.002494	0.01292	1.77
FALSE	High	[E].IKSLPNVRTLTLSGMLAE.[A]	1x2PCA [N-Term]	0.0269135	0.00485381	1	1	1	P0A717	P0A717 [281-298]		0	2032.13	High	High	0.002553	0.01306	1.62
FALSE	High	[E].VFEKIE.[A]	1x2PCA [N-Term]	0.028003	0.00501656	1	1	1	P54746	P54746 [254-259]		1	853.445	High	High	0.002614	0.01355	1.21
FALSE	High	[E].HGQLYVASE.[M]	1x2PCA [N-Term]	0.0273916	0.00501656	1	1	1	P22106	P22106 [153-161]		0	1092.51	High	High	0.002553	0.01329	1.67
FALSE	High	[E].VIFAQKMMIE.[K]	1xOxidation [M7]; 1x2PCA [N-Term]	0.028003	0.00501656	1	1	2	P0AD61	P0AD61 [256-265]		0	1314.66	High	High	0.002614	0.01354	1.18
FALSE	High	[E].KAELSKTQAKAALE.[S]	1x2PCA [N-Term]	0.0277565	0.00501656	1	1	1	P0ACF0	P0ACF0 [13-26]		1	1576.87	High	High	0.002614	0.01343	0.98
FALSE	High	[E].IALRILRACKE.[L]	1xCarbamidomethyl [C9]; 1x2PCA [N-Term]	0.0273916	0.00501656	1	1	1	P24182	P24182 [13-23]		0	1431.83	High	High	0.002553	0.0133	1.79
FALSE	High	[E].IATRLE.[Y]	1x2PCA [N-Term]	0.0277565	0.00501656	1	1	3	P0A910	P0A910 [156-161]		0	791.441	High	High	0.002614	0.01347	1.26
FALSE	High	[E].VDKILGLE.[I]		0.0273916	0.00501656	1	1	1	P0A9Q1	P0A9Q1 [87-94]		1	886.524	High	High	0.002614	0.01331	1.78
FALSE	High	[E].VIRDMGVE.[K]	1x2PCA [N-Term]	0.0281271	0.00501656	1	1	1	P0A6L0	P0A6L0 [188-195]		1	1007.5	High	High	0.002614	0.01361	1.52
FALSE	High	[E].VVHQFGGQVYLD.[G]	1x2PCA [N-Term]	0.0273916	0.00501656	1	1	1	P33195	P33195 [670-681]		0	1450.71	High	High	0.002553	0.01329	1.11
FALSE	High	[E].AANSDIVDKLVAE.[L]	1x2PCA [N-Term]	0.028003	0.00501656	1	1	1	P0ABA0	P0ABA0 [143-155]		2	1433.73	High	High	0.002614	0.01355	0.98
FALSE	High	[E].LQVGMRFLAE.[T]	1xOxidation [M5]; 1x2PCA [N-Term]	0.0276343	0.00501656	1	1	3	P0A9K9	P0A9K9 [90-99]		0	1268.65	High	High	0.002614	0.01337	1.2
FALSE	High	[E].LNIPTGVPLVYE.[F]		0.0273916	0.00501656	1	1	1	P62707	P62707 [206-217]		0	1314.73	High	High	0.002553	0.01329	1.31
FALSE	High	[E].SHASMRDDFE.[I]	1x2PCA [N-Term]	0.0273916	0.00501656	1	1	1	P0A6T3	P0A6T3 [297-306]		2	1283.51	High	High	0.002553	0.01327	1.54
FALSE	High	[E].RLQAIGFTVE.[R]	1x2PCA [N-Term]	0.0277565	0.00501656	1	1	1	P0AED7	P0AED7 [32-41]		0	1222.66	High	High	0.002614	0.01343	1.83
FALSE	High	[E].MLKILQQE.[S]	1x2PCA [N-Term]	0.0281271	0.00501656	1	1	1	P0ACW6	P0ACW6 [62-69]		0	1091.59	High	High	0.002614	0.0136	1.57
FALSE	High	[E].RKLSYTGE.[V]	1x2PCA [N-Term]	0.0277565	0.00501656	1	1	2	P0A870	P0A870 [261-268]		0	1042.53	High	High	0.002614	0.01346	1.58
FALSE	High	[E].IGLPRGVFNLVLGRGETVGQE.[L]		0.0273916	0.00501656	1	1	1	P25553	P25553 [195-215]		1	2211.22	High	High	0.002553	0.01327	1.05
FALSE	High	[E].ITLGQLTVE.[F]	1x2PCA [N-Term]	0.0275126	0.00501656	1	1	3	P75745	P75745 [55-63]		0	1062.58	High	High	0.002614	0.01332	1.8
FALSE	High	[E].LKKLMPNVAAFNSDNPANPYME.[G]	1x2PCA [N-Term]	0.0275126	0.00501656	1	1	1	P0AFK9	P0AFK9 [199-220]		1	2553.23	High	High	0.002614	0.01335	1.39
FALSE	High	[E].ITTEPDYE.[A]	1x2PCA [N-Term]	0.0281271	0.00501656	1	1	2	P0A862	P0A862 [153-160]		2	1056.45	High	High	0.002614	0.01363	1.49
FALSE	High	[E].ITLVTNKQVQQPVMDRYQQHGMAPLTQE.[Q]		0.0278794	0.00501656	1	1	1	P0A9A6	P0A9A6 [323-350]		1	3253.65	High	High	0.002614	0.01353	2
FALSE	High	[E].NKGVNLPGVSIALPALAE.[K]		0.0281271	0.00501656	1	1	1	P0AD61	P0AD61 [155-172]		0	1763.01	High	High	0.002614	0.01361	1.43
FALSE	High	[E].LKAQQAMQLMQE.[S]	2xOxidation [M7; M10]; 1x2PCA [N-Term]	0.0278794	0.00501656	1	1	1	P77395	P77395 [116-127]		0	1539.73	High	High	0.002614	0.0135	1.52
FALSE	High	[E].IEVKGIKDVVTQPQA.[-]		0.0273916	0.00501656	1	1	2	P0A910	P0A910 [332-346]		2	1624.93	High	High	0.002553	0.0133	1.44
FALSE	High	[D].LMKAMAGSVVHTGE.[I]	1x2PCA [N-Term]	0.0281271	0.00501656	1	1	1	P0ABQ2	P0ABQ2 [149-162]		0	1519.74	High	High	0.002614	0.01363	1.55
FALSE	High	[E].RLITIAVPRIRD.[F]	1x2PCA [N-Term]	0.0275126	0.00501656	1	1	1	P62399	P62399 [102-113]		0	1511.92	High	High	0.002614	0.01333	1.17
FALSE	High	[E].LKQILLD.[T]	1x2PCA [N-Term]	0.0275126	0.00501656	1	1	2	P0A9Q7	P0A9Q7 [854-860]		0	931.561	High	High	0.002614	0.01332	1.44
FALSE	High	[E].NSDTLPELPALLSGAANE.[S]	1x2PCA [N-Term]	0.0282519	0.00519705	1	1	2	P09546	P09546 [46-63]		2	1900.93	High	High	0.002614	0.01365	1.51
FALSE	High	[E].SKITFIDGDE.[G]		0.0283774	0.00519705	1	1	1	P0ABH7	P0ABH7 [55-64]		2	1124.55	High	High	0.002683	0.01375	1.7
FALSE	High	[E].KGGQLTTTTE.[V]	1x2PCA [N-Term]	0.0282519	0.00519705	1	1	1	P0A9P4	P0A9P4 [40-49]		0	1124.56	High	High	0.002614	0.01365	1.6
FALSE	High	[E].VIGGDDARYSRVVFNE.[I]		0.0282519	0.00519705	1	1	1	P06612	P06612 [126-141]		2	1796.89	High	High	0.002683	0.01368	1.34
FALSE	High	[E].DLGQAKRVVINKD.[T]		0.0282519	0.00519705	1	1	1	P0A6F5	P0A6F5 [316-328]		1	1455.83	High	High	0.002683	0.01367	1.02
FALSE	High	[E].IITGVVKKVNRDNISLDLGNNAE.[A]	1x2PCA [N-Term]	0.0282519	0.00519705	1	1	1	P0AFF6	P0AFF6 [137-159]		2	2571.39	High	High	0.002683	0.01367	0.93
FALSE	High	[E].HATKFE.[T]	1x2PCA [N-Term]	0.0283774	0.00519705	1	1	2	P0A9P4	P0A9P4 [72-77]		0	821.394	High	High	0.002683	0.01374	1.7
FALSE	High	[E].GRGFVRLNAGCPRSKLE.[K]	1xCarbamidomethyl [C11]; 1x2PCA [N-Term]	0.0292735	0.00533224	1	1	1	P23256	P23256 [360-376]		0	2006.05	High	High	0.002882	0.01413	2.26
FALSE	High	[E].VRAGGRIPLIIGRGLTTKARE.[A]		0.0296674	0.00533224	1	1	2	P36683	P36683 [339-359]		0	2234.36	High	High	0.002882	0.01427	2.05
FALSE	High	[D].YGKFLYE.[K]	1x2PCA [N-Term]	0.0299334	0.00533224	1	1	1	P0A707	P0A707 [70-76]		0	1008.48	High	High	0.002947	0.01441	1.55
FALSE	High	[E].IVAVNDALSDSPE.[L]		0.0286301	0.00533224	1	1	2	P0A6T9	P0A6T9 [78-90]		2	1329.65	High	High	0.002753	0.01385	1.55
FALSE	High	[E].AKLSNAQVID.[V]		0.0294041	0.00533224	1	1	1	P0A6W5	P0A6W5 [67-76]		0	1058.58	High	High	0.002882	0.01419	1.58
FALSE	High	[E].IYNHQALRAE.[Y]	1x2PCA [N-Term]	0.0285034	0.00533224	1	1	1	P22106	P22106 [78-87]		0	1303.65	High	High	0.002683	0.01376	1.73
FALSE	High	[E].NFYTGIAHGEQE.[R]		0.0285034	0.00533224	1	1	1	P33602	P33602 [336-347]		1	1365.61	High	High	0.002683	0.01376	1.09
FALSE	High	[D].YGQRHRAE.[I]	1x2PCA [N-Term]	0.0295354	0.00533224	1	1	1	P77756	P77756 [35-42]		0	1105.53	High	High	0.002882	0.01422	1.49
FALSE	High	[E].LFGAPDCNAQTE.[A]	1xCarbamidomethyl [C7]; 1x2PCA [N-Term]	0.0288855	0.00533224	1	1	1	P30178	P30178 [281-292]		1	1411.59	High	High	0.002882	0.01396	1.29
FALSE	High	[E].LTYGFQSAQKHKAE.[A]		0.0298001	0.00533224	1	1	1	P0ABH9	P0ABH9 [742-755]		0	1607.82	High	High	0.002947	0.01436	0.83
FALSE	High	[E].LVRQDRLIVVE.[K]		0.0286301	0.00533224	1	1	2	P60723	P60723 [112-122]		1	1339.81	High	High	0.002753	0.01382	1.57
FALSE	High	[E].MHGDAALVE.[A]	1x2PCA [N-Term]	0.0300674	0.00533224	1	1	1	P76558	P76558 [668-676]		1	1031.46	High	High	0.002947	0.01444	1.63
FALSE	High	[E].AYLYRE.[I]	1x2PCA [N-Term]	0.0292735	0.00533224	1	1	1	P22106	P22106 [495-500]		0	903.436	High	High	0.002882	0.0141	1.91
FALSE	High	[E].MKHADRYIE.[R]	1x2PCA [N-Term]	0.0298001	0.00533224	1	1	1	P0ABD3	P0ABD3 [52-60]		1	1251.59	High	High	0.002947	0.01434	1.73
FALSE	High	[E].SKLDLVVAGTE.[A]	1x2PCA [N-Term]	0.0292735	0.00533224	1	1	1	P05055	P05055 [173-183]		1	1220.65	High	High	0.002882	0.0141	1.78
FALSE	High	[E].CEQLREE.[L]	1xCarbamidomethyl [C1]	0.0300674	0.00533224	1	1	1	P0A8T7	P0A8T7 [198-204]		2	963.42	High	High	0.002947	0.01447	1.25
FALSE	High	[E].VNMKPIMD.[L]	1xOxidation [M7]; 1x2PCA [N-Term]	0.0295354	0.00533224	1	1	1	P0AFG6	P0AFG6 [208-215]		0	1052.49	High	High	0.002882	0.01424	1.72
FALSE	High	[E].ASNINPKGVIDYLHYYRSFKTE.[Y]	1x2PCA [N-Term]	0.0294041	0.00533224	1	1	1	P21165	P21165 [143-164]		1	2704.35	High	High	0.002882	0.01416	1.35
FALSE	High	[E].NNIPFEYQLGE.[G]	1x2PCA [N-Term]	0.0298001	0.00533224	1	1	1	P0A8M3	P0A8M3 [448-458]		1	1412.65	High	High	0.002947	0.01432	1.45
FALSE	High	[E].ASAGKLVRTLAAVRDAKEAA.[-]	1x2PCA [N-Term]	0.0294041	0.00533224	1	1	1	P0A7J3	P0A7J3 [146-165]		2	2087.17	High	High	0.002882	0.01417	1.91
FALSE	High	[E].NLYSAARE.[L]		0.0295354	0.00533224	1	1	1	P23893	P23893 [6-13]		0	923.458	High	High	0.002882	0.01424	1.34
FALSE	High	[E].MVGHKLGE.[F]	1x2PCA [N-Term]	0.0288855	0.00533224	1	1	1	P0A7U3	P0A7U3 [66-73]		0	959.477	High	High	0.002826	0.01395	1.85
FALSE	High	[D].VVRVDAE.[R]		0.0295354	0.00533224	1	1	1	P60438	P60438 [177-183]		1	787.431	High	High	0.002882	0.01425	1.83
FALSE	High	[D].NCFIGARSE.[V]	1xCarbamidomethyl [C2]; 1x2PCA [N-Term]	0.0298001	0.00533224	1	1	2	P0A9D8	P0A9D8 [181-189]		0	1142.5	High	High	0.002947	0.01432	1.07
FALSE	High	[D].VVKLRGSVNPE.[C]		0.0287575	0.00533224	1	1	1	P0A9G6	P0A9G6 [32-42]		0	1197.69	High	High	0.002826	0.01387	1.49
FALSE	High	[E].LHRDVCRFANTLLE.[L]	1xCarbamidomethyl [C6]; 1x2PCA [N-Term]	0.0296674	0.00533224	1	1	1	P27550	P27550 [113-126]		1	1832.92	High	High	0.002882	0.01427	1.5
FALSE	High	[E].LHQRLNDWRKAQTDE.[V]		0.0296674	0.00533224	1	1	1	P0AG18	P0AG18 [144-158]		2	1909.96	High	High	0.002882	0.01431	1.53
FALSE	High	[E].KYYGPASQVVPE.[F]	1x2PCA [N-Term]	0.0290142	0.00533224	1	1	1	P75960	P75960 [253-264]		0	1426.7	High	High	0.002882	0.01398	1.46
FALSE	High	[E].QSTPNKWPEWDVPGGQLTTKGGVLE.[V]	1x2PCA [N-Term]	0.0298001	0.00533224	1	1	1	P19926	P19926 [55-79]		2	2813.39	High	High	0.002947	0.01435	1.02
FALSE	High	[E].IIMDQHEE.[I]		0.0299334	0.00533224	1	1	1	P09372	P09372 [17-24]		2	1014.46	High	High	0.002947	0.0144	1.15
FALSE	High	[E].RGIIKVGEE.[V]		0.0285034	0.00533224	2	2	2	P0CE48; P0CE47	P0CE48 [234-242]; P0CE47 [234-242]		1	1000.58	High	High	0.002753	0.01379	1.42
FALSE	High	[E].GQRVEFE.[I]		0.0288855	0.00533224	1	1	5	P0A972	P0A972 [47-53]		1	864.421	High	High	0.002882	0.01396	1.88
FALSE	High	[E].IIRLVEE.[S]		0.0288855	0.00533224	1	1	1	P23917	P23917 [210-216]		1	871.525	High	High	0.002882	0.01397	1.62
FALSE	High	[E].IIRSSE.[G]		0.0292735	0.00533224	1	1	3	P0AGD3	P0AGD3 [56-61]		0	704.394	High	High	0.002882	0.0141	1.66
FALSE	High	[E].VLVKFNHDAPKE.[H]		0.0290142	0.00533224	1	1	1	P36649	P36649 [482-493]		1	1396.76	High	High	0.002882	0.014	1.02
FALSE	High	[E].IEKKVRE.[L]	1x2PCA [N-Term]	0.0286301	0.00533224	1	1	2	P0A7G6	P0A7G6 [320-326]		1	990.573	High	High	0.002753	0.01386	1.72
FALSE	High	[E].LARAAAMNPTLE.[D]	1x2PCA [N-Term]	0.0296674	0.00533224	1	1	1	P0A7Y4	P0A7Y4 [136-147]		0	1346.69	High	High	0.002882	0.01427	1.57
FALSE	High	[E].YSRVKIANRELE.[A]	1x2PCA [N-Term]	0.0288855	0.00533224	1	1	2	P0A8T7	P0A8T7 [1282-1293]		1	1566.84	High	High	0.002826	0.01394	1.69
FALSE	High	[D].LIQYFSRRE.[F]	1x2PCA [N-Term]	0.0295354	0.00533224	1	1	1	P0AEM0	P0AEM0 [78-86]		0	1300.68	High	High	0.002882	0.01424	1.39
FALSE	High	[E].TLLSRE.[K]	1x2PCA [N-Term]	0.0285034	0.00533224	1	1	2	P0AG67	P0AG67 [82-87]		0	807.436	High	High	0.002683	0.01376	1.53
FALSE	High	[E].RKSIGTLSAFE.[Q]		0.0290142	0.00533224	1	1	1	P61889	P61889 [278-288]		0	1208.66	High	High	0.002882	0.01399	1.4
FALSE	High	[E].GILLHRGFPIDQLATD.[S]		0.0287575	0.00533224	1	1	1	P0ABH7	P0ABH7 [65-80]		1	1765.96	High	High	0.002826	0.0139	1.32
FALSE	High	[E].TGRSQVLAKRMPGDLSE.[Y]		0.0292735	0.00533224	1	1	2	P0AAB6	P0AAB6 [157-173]		1	1844.96	High	High	0.002882	0.01412	1.71
FALSE	High	[E].VLKKAGVYDKNKLFGVTTLD.[I]	1x2PCA [N-Term]	0.0290142	0.00533224	1	1	3	P61889	P61889 [131-150]		1	2298.29	High	High	0.002882	0.01399	1.03
FALSE	High	[E].RAMVVDQFREHE.[G]	1xOxidation [M3]; 1x2PCA [N-Term]	0.0294041	0.00533224	1	1	2	P0AFF6	P0AFF6 [123-134]		2	1621.75	High	High	0.002882	0.01419	1.49
FALSE	High	[D].YVRLAFDE.[F]		0.0294041	0.00533224	1	1	1	P0ABD5	P0ABD5 [78-85]		1	1012.51	High	High	0.002882	0.01418	2.32
FALSE	High	[E].IAKTLNAE.[I]		0.0291435	0.00533224	1	1	1	P0A9M8	P0A9M8 [126-133]		0	859.488	High	High	0.002882	0.01409	1.59
FALSE	High	[E].TLAKLQDLAKE.[C]		0.0288855	0.00533224	1	1	1	P0A6T1	P0A6T1 [62-72]		1	1229.71	High	High	0.002882	0.01397	0.6
FALSE	High	[E].THHALTE.[L]	1x2PCA [N-Term]	0.0290142	0.00533224	1	1	1	P0AED0	P0AED0 [66-72]		0	897.421	High	High	0.002882	0.01398	2
FALSE	High	[E].YKGDPKAVKIEE.[S]	1x2PCA [N-Term]	0.0286301	0.00533224	1	1	1	P13035	P13035 [275-286]		2	1465.77	High	High	0.002753	0.01386	1.06
FALSE	High	[E].LDPIVAKRVRHILTE.[N]		0.0299334	0.00533224	1	1	1	P0A6T3	P0A6T3 [257-271]		1	1760.05	High	High	0.002947	0.01443	1.72
FALSE	High	[E].IRSLGINIE.[L]	1x2PCA [N-Term]	0.0290142	0.00533224	1	1	2	P0A8V2	P0A8V2 [1330-1338]		0	1103.62	High	High	0.002882	0.014	1.66
FALSE	High	[E].RHGYAFNE.[L]		0.0302021	0.00551545	1	1	1	P0ADN2	P0ADN2 [37-44]		0	993.454	High	High	0.003017	0.01455	1.76
FALSE	High	[E].YMCKTGPEAILE.[L]	1xCarbamidomethyl [C3]; 1xOxidation [M2]; 1x2PCA [N-Term]	0.0302021	0.00551545	1	1	1	P0AC41	P0AC41 [87-98]		1	1516.68	High	High	0.002947	0.0145	1.34
FALSE	High	[E].LQQLKE.[Q]	1x2PCA [N-Term]	0.0303375	0.00569431	1	1	1	P00957	P00957 [746-751]		0	847.467	High	High	0.003089	0.01461	1.78
FALSE	High	[E].NGKVVGDVVFE.[D]	1x2PCA [N-Term]	0.0303375	0.00569431	1	1	1	P24186	P24186 [237-247]		1	1251.64	High	High	0.003017	0.01456	1.39
FALSE	High	[E].FKSFLVNVEKV.[-]	1x2PCA [N-Term]	0.0303375	0.00569431	1	1	1	P32176	P32176 [1006-1016]		1	1398.78	High	High	0.003017	0.01457	1.03
FALSE	High	[E].FVYSNLRE.[L]		0.0303375	0.00569431	1	1	1	P0AAQ2	P0AAQ2 [34-41]		0	1027.52	High	High	0.003017	0.01456	1.35
FALSE	High	[E].LSALVNRE.[L]		0.0303375	0.00569431	1	1	1	P06999	P06999 [191-198]		0	901.51	High	High	0.003017	0.01457	1.86
FALSE	High	[E].TADTLAGLRLSKE.[L]		0.0303375	0.00569431	1	1	2	P17169	P17169 [353-365]		1	1374.76	High	High	0.003017	0.01457	1.68
FALSE	High	[D].ASMSCAGDPIPLAPE.[T]	1xCarbamidomethyl [C5]; 1x2PCA [N-Term]	0.0306104	0.00584792	1	1	1	P0C8J8	P0C8J8 [125-139]		1	1604.71	High	High	0.003142	0.01467	1.04
FALSE	High	[E].VQSLDPHKIEGVPE.[S]		0.0306104	0.00584792	1	1	2	P23843	P23843 [49-62]		2	1547.81	High	High	0.003142	0.0147	1.11
FALSE	High	[E].FDVQTQVLLRTRE.[K]	1x2PCA [N-Term]	0.0304736	0.00584792	1	1	1	Q46868	Q46868 [52-64]		1	1693.9	High	High	0.003142	0.01467	1.49
FALSE	High	[E].LALKLGARAHKVLD.[V]	1x2PCA [N-Term]	0.0304736	0.00584792	1	1	1	P77756	P77756 [49-62]		0	1593.96	High	High	0.003142	0.01467	1.08
FALSE	High	[E].AIVMIGE.[I]	1x2PCA [N-Term]	0.0307478	0.00584792	1	1	6	P0AGE9	P0AGE9 [203-209]		0	821.423	High	High	0.003142	0.01479	1.31
FALSE	High	[E].DALVPLASHLD.[V]	1x2PCA [N-Term]	0.0310249	0.00584792	1	1	1	P0A6I0	P0A6I0 [58-68]		1	1239.64	High	High	0.003142	0.01486	1.38
FALSE	High	[E].ARRPKEPAILAE.[I]		0.0310249	0.00584792	1	1	2	P0A8T7	P0A8T7 [1147-1158]		1	1350.79	High	High	0.003142	0.01486	1.27
FALSE	High	[E].VVDFCHRFDVSVE.[A]	1xCarbamidomethyl [C5]	0.030886	0.00584792	1	1	1	P0C8J6	P0C8J6 [120-132]		2	1608.75	High	High	0.003142	0.01482	1.81
FALSE	High	[D].LTVRLE.[K]	1x2PCA [N-Term]	0.0307478	0.00584792	1	1	5	P0A9B2	P0A9B2 [243-248]		0	819.472	High	High	0.003142	0.01477	1.45
FALSE	High	[E].QTQPAAPAKPTSDIPN.[-]		0.0310249	0.00584792	1	1	1	P0AG99	P0AG99 [95-110]		1	1635.83	High	High	0.003142	0.01486	1.1
FALSE	High	[E].IHYLSAIEE.[G]		0.0307478	0.00584792	1	1	1	P0A8V2	P0A8V2 [603-611]		1	1074.55	High	High	0.003142	0.01477	1.63
FALSE	High	[E].QRTDLDKLVIE.[M]	1x2PCA [N-Term]	0.0310249	0.00584792	1	1	1	P0A7Z4	P0A7Z4 [194-204]		2	1418.76	High	High	0.003142	0.01486	1.58
FALSE	High	[E].ARTFGME.[G]	1x2PCA [N-Term]	0.0306104	0.00584792	1	1	2	P0AFG8	P0AFG8 [524-530]		0	900.403	High	High	0.003142	0.01469	1.14
FALSE	High	[D].LTGKLNE.[V]		0.0306104	0.00584792	1	1	1	P07395	P07395 [627-633]		0	774.436	High	High	0.003142	0.01473	1.74
FALSE	High	[E].HYPVFTQGQAGKAE.[H]		0.0306104	0.00584792	1	1	1	P60720	P60720 [43-56]		0	1532.75	High	High	0.003142	0.01469	1.35
FALSE	High	[E].SAIANAE.[H]	1x2PCA [N-Term]	0.030886	0.00584792	1	1	2	P61175	P61175 [53-59]		0	764.357	High	High	0.003142	0.01482	1.86
FALSE	High	[E].TAIVQIRNRE.[M]		0.0304736	0.00584792	1	1	2	P27248	P27248 [337-346]		0	1199.69	High	High	0.003142	0.01464	1.42
FALSE	High	[E].KLGINPDFYE.[K]		0.0307478	0.00584792	1	1	1	P0A9M0	P0A9M0 [651-660]		1	1195.6	High	High	0.003142	0.01478	1.45
FALSE	High	[E].KGCIVAPGVAE.[F]	1xCarbamidomethyl [C3]; 1x2PCA [N-Term]	0.0307478	0.00584792	1	1	1	P77150	P77150 [120-130]		0	1189.6	High	High	0.003142	0.01475	1.4
FALSE	High	[E].SKGAITIATRE.[K]		0.0306104	0.00584792	1	1	1	P0AFG8	P0AFG8 [239-249]		0	1146.65	High	High	0.003142	0.01467	1.9
FALSE	High	[E].LDRLDRRIIQLKLE.[Q]		0.0310249	0.00584792	1	1	1	P63284	P63284 [412-425]		2	1781.08	High	High	0.003142	0.01488	1.75
FALSE	High	[D].LLALNNALSKPVSTNPE.[N]	1x2PCA [N-Term]	0.0307478	0.00584792	1	1	1	P02930	P02930 [434-450]		0	1870.01	High	High	0.003142	0.01478	1.26
FALSE	High	[E].QANKRRSQILDE.[A]	1x2PCA [N-Term]	0.0307478	0.00584792	1	1	1	P0ABA0	P0ABA0 [78-89]		1	1546.81	High	High	0.003142	0.01477	1.92
FALSE	High	[E].AGVRGLERE.[I]	1x2PCA [N-Term]	0.0306104	0.00584792	1	1	2	P0A9M0	P0A9M0 [539-547]		1	1075.56	High	High	0.003142	0.01471	0.95
FALSE	High	[E].CSSVGLHGANRLGSNSLAE.[L]	1xCarbamidomethyl [C1]; 1x2PCA [N-Term]	0.030886	0.00584792	1	1	2	P00363	P00363 [381-399]		0	2017.95	High	High	0.003142	0.01484	1.79
FALSE	High	[D].GDYVNAVTRE.[G]		0.0310249	0.00584792	1	1	1	P0AEK4	P0AEK4 [102-111]		1	1123.54	High	High	0.003142	0.0149	1.63
FALSE	High	[E].VSPLARRNDVNPE.[I]		0.0304736	0.00584792	2	2	2	P0A8N3; P0A8N5	P0A8N3 [397-409]; P0A8N5 [397-409]		1	1466.77	High	High	0.003142	0.01467	1.9
FALSE	High	[D].DFLIKQ.[-]	1x2PCA [N-Term]	0.0310249	0.00584792	1	1	3	P0ACF8	P0ACF8 [132-137]		1	852.461	High	High	0.003142	0.01489	1.95
FALSE	High	[E].AIGFVAKP.[-]	1x2PCA [N-Term]	0.0304736	0.00584792	1	1	2	P00954	P00954 [327-334]		0	891.509	High	High	0.003089	0.01462	1.46
FALSE	High	[E].LMQKTIDKLAE.[L]		0.0311645	0.006012	1	1	1	P00363	P00363 [472-482]		1	1289.71	High	High	0.003205	0.01497	1.04
FALSE	High	[E].AQLAARLLQFEE.[T]	1x2PCA [N-Term]	0.0311645	0.006012	1	1	1	P11875	P11875 [494-505]		1	1477.78	High	High	0.003205	0.01497	1.25
FALSE	High	[E].LLNDLQRE.[L]	1x2PCA [N-Term]	0.0314458	0.006012	1	1	1	P22523	P22523 [1034-1041]		1	1089.57	High	High	0.003205	0.01508	1.72
FALSE	High	[E].AYYASRE.[A]	1x2PCA [N-Term]	0.0314458	0.006012	1	1	2	P00960	P00960 [286-292]		0	948.421	High	High	0.003205	0.01505	1.55
FALSE	High	[E].ILNLPEHE.[L]		0.0313048	0.006012	1	1	1	P76027	P76027 [90-97]		1	964.51	High	High	0.003205	0.01497	1.71
FALSE	High	[E].GNDTSKDAVLRRE.[M]	1x2PCA [N-Term]	0.0314458	0.006012	1	1	1	P0A940	P0A940 [356-368]		2	1549.77	High	High	0.003205	0.01506	1.44
FALSE	High	[E].TVQIINGLKPKYE.[A]		0.0313048	0.006012	1	1	1	P0ABH9	P0ABH9 [354-366]		0	1502.86	High	High	0.003205	0.01498	1.74
