## Supplementary Datasets 1-27 for "An expanded 2-pyridinecarboxaldehyde (2PCA)-based chemoproteomics toolbox for probing protease specificity": Dataset S2 - E coli peptide libraries modified with 10 mM 2PCA 4 h.xlsx (part 3 of 3)

### Sheet: GluC (continued)
Checked	Confidence	Annotated Sequence	Modifications	Qvality PEP	Qvality q-value	# Protein Groups	# Proteins	# PSMs	Master Protein Accessions	Positions in Master Proteins	Modifications in Master Proteins	# Missed Cleavages	Theo. MH+ [Da]	Found in Sample: [S1] F1: Sample	Confidence (by Search Engine): Sequest HT	Percolator q-Value (by Search Engine): Sequest HT	Percolator PEP (by Search Engine): Sequest HT	XCorr (by Search Engine): Sequest HT
FALSE	High	[E].MTFQIQRIYTKDISFE.[A]	1xOxidation [M1]	0.0311645	0.006012	1	1	1	P0AG86	P0AG86 [9-24]		1	2036.02	High	High	0.003142	0.01492	1.79
FALSE	High	[E].QARGFYAE.[H]	1x2PCA [N-Term]	0.0311645	0.006012	1	1	3	P0A763	P0A763 [46-53]		0	1030.47	High	High	0.003142	0.01492	1.89
FALSE	High	[E].KTDKAQLLRD.[A]		0.0314458	0.006012	1	1	1	P0A817	P0A817 [370-379]		1	1187.67	High	High	0.003205	0.01503	1.12
FALSE	High	[E].PAFISVLE.[V]	1x2PCA [N-Term]	0.0314458	0.006012	1	1	1	P36938	P36938 [93-100]		0	964.514	High	High	0.003205	0.01509	1.32
FALSE	High	[E].YLKLDDNTIE.[I]	1x2PCA [N-Term]	0.0313048	0.006012	1	1	1	P07395	P07395 [150-159]		2	1312.64	High	High	0.003205	0.01498	1.17
FALSE	High	[E].RVTVQSLD.[V]	1x2PCA [N-Term]	0.0314458	0.006012	1	1	1	P60438	P60438 [169-176]		0	1006.53	High	High	0.003205	0.01506	1.28
FALSE	High	[E].ALAFGKSREVVE.[Q]	1x2PCA [N-Term]	0.0311645	0.006012	1	1	1	P0A6T1	P0A6T1 [430-441]		1	1394.74	High	High	0.003205	0.01496	1.33
FALSE	High	[E].ALNSQRTSEE.[L]	1x2PCA [N-Term]	0.0313048	0.006012	1	1	4	P0A8E1	P0A8E1 [137-146]		1	1223.57	High	High	0.003205	0.01502	1.14
FALSE	High	[E].AIDAAREE.[F]		0.0311645	0.006012	1	1	1	P25738	P25738 [10-17]		2	874.426	High	High	0.003142	0.01494	1.5
FALSE	High	[E].AASSIRMQIDSKPEE.[L]	1xOxidation [M7]; 1x2PCA [N-Term]	0.0313048	0.006012	1	1	1	P63284	P63284 [397-411]		2	1766.84	High	High	0.003205	0.01501	1.32
FALSE	High	[D].ACYSPVERIAYNVE.[A]	1xCarbamidomethyl [C2]; 1x2PCA [N-Term]	0.0314458	0.006012	1	1	1	P0A7Z4	P0A7Z4 [175-188]		1	1759.81	High	High	0.003205	0.01505	1.32
FALSE	High	[E].KGVSFE.[I]	1x2PCA [N-Term]	0.0315876	0.00617839	1	1	1	P0ACA3	P0ACA3 [32-37]		0	755.372	High	High	0.003205	0.0151	1.55
FALSE	High	[E].AVARRLGVQLD.[-]		0.0317301	0.00617839	1	1	1	P0A7D7	P0A7D7 [227-237]		0	1197.71	High	High	0.003266	0.01519	1.99
FALSE	High	[E].YVAGLAVKLNG.[-]		0.0317301	0.00617839	1	1	1	P0A8G6	P0A8G6 [188-198]		0	1104.64	High	High	0.003266	0.01516	1.56
FALSE	High	[E].ILAGIYHHLRE.[L]	1x2PCA [N-Term]	0.0315876	0.00617839	1	1	1	P24183	P24183 [652-662]		0	1410.76	High	High	0.003266	0.01513	1.02
FALSE	High	[E].ILTHPVFNRYHSE.[T]		0.0317301	0.00617839	1	1	1	P33195	P33195 [473-485]		0	1612.82	High	High	0.003266	0.01516	2.6
FALSE	High	[E].AITYLLE.[Q]	1x2PCA [N-Term]	0.0318733	0.00617839	1	1	1	P00579	P00579 [140-146]		0	911.487	High	High	0.003266	0.01525	1.23
FALSE	High	[E].KLAKVE.[V]	1x2PCA [N-Term]	0.0317301	0.00617839	1	1	1	P0ABQ2	P0ABQ2 [286-291]		0	776.466	High	High	0.003266	0.01521	1.5
FALSE	High	[D].NVKAIVE.[A]	1x2PCA [N-Term]	0.0318733	0.00617839	1	1	1	P0AF93	P0AF93 [56-62]		0	861.483	High	High	0.003266	0.01522	1.37
FALSE	High	[E].IYHAWDARE.[K]		0.0315876	0.00617839	1	1	1	P33570	P33570 [289-297]		1	1160.55	High	High	0.003205	0.0151	1.06
FALSE	High	[E].RVLAARE.[N]		0.0317301	0.00617839	1	1	1	P0AFU8	P0AFU8 [197-203]		0	814.489	High	High	0.003266	0.01515	1.3
FALSE	High	[E].LAAGDLAKILD.[A]	1x2PCA [N-Term]	0.0317301	0.00617839	1	1	1	P0AAR3	P0AAR3 [139-149]		1	1188.66	High	High	0.003266	0.01519	1.28
FALSE	High	[E].TFVQGRYE.[G]	1x2PCA [N-Term]	0.0318733	0.00617839	1	1	1	P0A8A2	P0A8A2 [78-85]		0	1088.52	High	High	0.003266	0.01527	1.88
FALSE	High	[E].TLKVTDE.[A]	1x2PCA [N-Term]	0.0317301	0.00617839	1	1	1	P23843	P23843 [479-485]		1	894.457	High	High	0.003266	0.01516	1.84
FALSE	High	[D].ILGTRVERPE.[V]	1x2PCA [N-Term]	0.0317301	0.00617839	1	1	1	P0A6F3	P0A6F3 [426-435]		1	1258.69	High	High	0.003266	0.01517	0.87
FALSE	High	[E].IIKKFKLPTDRVHVHVEE.[G]		0.0318733	0.00617839	1	1	1	P37903	P37903 [75-92]		2	2188.26	High	High	0.003266	0.01527	1.63
FALSE	High	[E].KTTGPEIWE.[D]		0.0331957	0.00630592	1	1	1	P0ABK5	P0ABK5 [155-163]		1	1060.53	High	High	0.00359	0.01578	1.56
FALSE	High	[E].KIADELE.[A]	1x2PCA [N-Term]	0.0323073	0.00630592	1	1	1	P07004	P07004 [30-36]		2	906.457	High	High	0.003322	0.0154	1.87
FALSE	High	[E].CNPMAFLAE.[Q]	1xCarbamidomethyl [C1]; 1x2PCA [N-Term]	0.0326004	0.00630592	1	1	1	P0A993	P0A993 [276-284]		0	1141.48	High	High	0.003322	0.01552	0.99
FALSE	High	[E].GLGNQFLTNIRETE.[A]		0.0327481	0.00630592	1	1	1	P0ABU2	P0ABU2 [85-98]		1	1591.81	High	High	0.003393	0.01561	1.19
FALSE	High	[E].NEVIAQASRE.[Q]	1x2PCA [N-Term]	0.0333464	0.00630592	1	1	1	P65556	P65556 [19-28]		1	1205.59	High	High	0.00359	0.01589	1.08
FALSE	High	[E].TMQVVVE.[T]	1xOxidation [M2]; 1x2PCA [N-Term]	0.0324535	0.00630592	1	1	2	P0C8J6	P0C8J6 [30-36]		0	910.434	High	High	0.003322	0.01546	1.8
FALSE	High	[E].MAINHIKSQLRATGE.[R]	1x2PCA [N-Term]	0.0326004	0.00630592	1	1	2	P0A8D0	P0A8D0 [86-100]		0	1757.91	High	High	0.003322	0.01554	1.93
FALSE	High	[D].LIATRAIDMARHLNATIINE.[G]	1xOxidation [M9]; 1x2PCA [N-Term]	0.0321619	0.00630592	1	1	1	P0A9M8	P0A9M8 [227-246]		1	2341.24	High	High	0.003322	0.01538	1.16
FALSE	High	[E].LAPGNLWNTMPCHTHERRME.[V]	1xCarbamidomethyl [C12]; 2xOxidation [M10; M19]; 1x2PCA [N-Term]	0.0323073	0.00630592	1	1	1	Q46938	Q46938 [184-203]		1	2571.14	High	High	0.003322	0.01545	2.19
FALSE	High	[E].GKGKIVDLLTE.[R]		0.0321619	0.00630592	1	1	1	P0A7D4	P0A7D4 [16-26]		1	1172.69	High	High	0.003322	0.01536	1.46
FALSE	High	[E].LLRTID.[-]	1x2PCA [N-Term]	0.0326004	0.00630592	1	1	2	P0A9D8	P0A9D8 [269-274]		0	819.472	High	High	0.003322	0.01553	1.64
FALSE	High	[E].AIDAYIALRREE.[D]		0.0326004	0.00630592	1	1	1	P0A9C5	P0A9C5 [439-450]		2	1419.76	High	High	0.003322	0.01555	1.22
FALSE	High	[E].YSAKFDKTTVTALKVSAEE.[I]	1x2PCA [N-Term]	0.0331957	0.00630592	1	1	1	P06988	P06988 [54-72]		2	2177.11	High	High	0.00359	0.0158	1.39
FALSE	High	[E].RVALVAKIGE.[N]		0.0321619	0.00630592	1	1	2	P0A6P1	P0A6P1 [119-128]		0	1055.66	High	High	0.003322	0.01535	1.93
FALSE	High	[E].STPFLLARVAE.[L]	1x2PCA [N-Term]	0.0333464	0.00630592	1	1	1	P33025	P33025 [269-279]		0	1292.7	High	High	0.00359	0.01585	1.19
FALSE	High	[-].MKIVIAPDSYKE.[S]	1x2PCA [N-Term]	0.0321619	0.00630592	1	1	1	P23524	P23524 [1-12]		1	1482.77	High	High	0.003322	0.01537	0.98
FALSE	High	[E].QAKRRVVVGLLLGE.[V]		0.0333464	0.00630592	1	1	1	P0A850	P0A850 [340-353]		0	1537.95	High	High	0.00359	0.0159	1.65
FALSE	High	[E].DLFVSARPNIE.[L]	1x2PCA [N-Term]	0.0326004	0.00630592	1	1	2	P09053	P09053 [148-158]		1	1349.68	High	High	0.003322	0.01558	1.45
FALSE	High	[E].DHARALYTVVTE.[G]	1x2PCA [N-Term]	0.0330457	0.00630592	1	1	1	P37759	P37759 [238-249]		1	1463.73	High	High	0.003529	0.01572	1.56
FALSE	High	[E].RLLSDTE.[C]		0.0330457	0.00630592	1	1	1	P0A7D7	P0A7D7 [72-78]		1	833.436	High	High	0.003529	0.01577	1.79
FALSE	High	[-].MTMNITSKQME.[I]	1xMet-loss [N-Term]	0.0324535	0.00630592	1	1	1	P0AD49	P0AD49 [1-11]	P0AD49 1xMet-loss [N-Term]	0	1182.55	High	High	0.003322	0.0155	1.17
FALSE	High	[E].GIYAVGDNTGAVE.[L]		0.0321619	0.00630592	1	1	1	P06715	P06715 [297-309]		1	1265.6	High	High	0.003322	0.01535	1.72
FALSE	High	[E].GLYQHFKAIAE.[H]		0.0328965	0.00630592	1	1	1	P0A6L2	P0A6L2 [114-124]		0	1276.67	High	High	0.003529	0.0157	1.22
FALSE	High	[E].VCARQIDAVLKTQGAAAFE.[G]	1xCarbamidomethyl [C2]	0.0327481	0.00630592	1	1	1	P0A858	P0A858 [142-160]		1	2048.06	High	High	0.003462	0.01563	2.42
FALSE	High	[D].LKALLTE.[S]	1x2PCA [N-Term]	0.0323073	0.00630592	1	1	1	P13029	P13029 [78-84]		0	876.519	High	High	0.003322	0.01546	1.38
FALSE	High	[E].TKALLTPGKLKNYLVE.[K]		0.0330457	0.00630592	1	1	2	P0AC33	P0AC33 [199-214]		0	1788.06	High	High	0.003529	0.01575	1.29
FALSE	High	[E].AVRLLE.[E]	1x2PCA [N-Term]	0.0321619	0.00630592	1	1	1	P37595	P37595 [56-61]		0	789.462	High	High	0.003322	0.01534	1.75
FALSE	High	[E].AFRSGMSE.[F]	1x2PCA [N-Term]	0.0328965	0.00630592	1	1	2	P21165	P21165 [187-194]		0	973.42	High	High	0.003462	0.01568	1.37
FALSE	High	[E].ITALAAATLALE.[M]	1x2PCA [N-Term]	0.0321619	0.00630592	1	1	1	P60651	P60651 [284-295]		0	1246.7	High	High	0.003322	0.01538	1.67
FALSE	High	[D].TAFHQTMPE.[E]		0.0323073	0.00630592	1	1	1	P0A6A3	P0A6A3 [151-159]		0	1061.47	High	High	0.003322	0.01541	1.49
FALSE	High	[E].LDALQAE.[I]	1x2PCA [N-Term]	0.0321619	0.00630592	1	1	5	P0A8L1	P0A8L1 [89-95]		1	848.415	High	High	0.003322	0.01538	1.61
FALSE	High	[E].RDSFLASLTE.[A]	1x2PCA [N-Term]	0.0324535	0.00630592	1	1	2	P0ACA3	P0ACA3 [193-202]		1	1227.6	High	High	0.003322	0.01546	1.49
FALSE	High	[D].RQLLAPVNSISRYKTIE.[W]	1x2PCA [N-Term]	0.0328965	0.00630592	1	1	2	P0A9D2	P0A9D2 [80-96]		0	2077.16	High	High	0.003462	0.01567	1.14
FALSE	High	[E].FYLQAVQE.[L]	1x2PCA [N-Term]	0.0323073	0.00630592	1	1	1	P0AD12	P0AD12 [87-94]		0	1086.53	High	High	0.003322	0.01544	0.97
FALSE	High	[E].AAEKAKIE.[L]	1x2PCA [N-Term]	0.0327481	0.00630592	1	1	1	P0A6Y8	P0A6Y8 [265-272]		1	948.515	High	High	0.003393	0.01561	1.11
FALSE	High	[E].AIRRAATILAEQLE.[A]	1x2PCA [N-Term]	0.0323073	0.00630592	1	1	1	P0A7Z4	P0A7Z4 [216-229]		1	1643.92	High	High	0.003322	0.01543	1.38
FALSE	High	[E].AAWQVNE.[S]	1x2PCA [N-Term]	0.0327481	0.00630592	1	1	2	P0A6H5	P0A6H5 [379-385]		0	906.41	High	High	0.003462	0.01562	1.49
FALSE	High	[-].MNVIRTE.[I]	1x2PCA [N-Term]	0.0326004	0.00630592	1	1	1	P37745	P37745 [1-7]		0	951.472	High	High	0.003322	0.01557	1.39
FALSE	High	[E].TLLVNKNIADSFLPALSKQMAE.[S]		0.0321619	0.00630592	1	1	1	P07004	P07004 [258-279]		1	2403.3	High	High	0.003322	0.01535	1.34
FALSE	High	[E].TRNVLIE.[A]	1x2PCA [N-Term]	0.0331957	0.00630592	1	1	1	P0ABU5	P0ABU5 [60-66]		0	933.515	High	High	0.00359	0.01582	1.96
FALSE	High	[E].LTQRVISHVEE.[E]		0.0321619	0.00630592	1	1	2	P37903	P37903 [16-26]		1	1310.71	High	High	0.003322	0.01534	1.21
FALSE	High	[E].RNIKVDE.[A]		0.0321619	0.00630592	1	1	1	P00957	P00957 [416-422]		1	873.479	High	High	0.003322	0.01535	1.06
FALSE	High	[E].LTKAKQDLE.[M]	1x2PCA [N-Term]	0.0324535	0.00630592	1	1	2	P33599	P33599 [181-189]		1	1134.62	High	High	0.003322	0.0155	1.5
FALSE	High	[E].TSHVMLCGNPQMVRD.[T]	1xCarbamidomethyl [C7]	0.0327481	0.00630592	1	1	1	P28861	P28861 [206-220]		0	1744.79	High	High	0.003322	0.01559	1.77
FALSE	High	[E].GISVRHNPE.[F]	1x2PCA [N-Term]	0.0328965	0.00630592	2	2	3	P0A8N3; P0A8N5	P0A8N3 [266-274]; P0A8N5 [266-274]		0	1097.55	High	High	0.003462	0.01568	1.24
FALSE	High	[D].LTKRIQNAGTE.[V]	1x2PCA [N-Term]	0.0327481	0.00630592	1	1	2	P61889	P61889 [202-212]		0	1319.71	High	High	0.003462	0.01564	1.02
FALSE	High	[E].VVVYFKTPE.[L]	1x2PCA [N-Term]	0.0328965	0.00630592	1	1	1	P0AC53	P0AC53 [348-356]		0	1170.62	High	High	0.003529	0.01569	1.28
FALSE	High	[E].ATVKLIRRLGGEVAD.[A]	1x2PCA [N-Term]	0.0323073	0.00630592	1	1	3	P69503	P69503 [137-151]		1	1686.96	High	High	0.003322	0.0154	1.27
FALSE	High	[E].IRRQTGVIFPADSVKL.[-]	1x2PCA [N-Term]	0.0342675	0.00642662	1	1	1	P42599	P42599 [313-328]		1	1889.08	High	High	0.003623	0.01626	1.42
FALSE	High	[E].LEQLINE.[K]	1x2PCA [N-Term]	0.0347389	0.00642662	1	1	3	P0AFP6	P0AFP6 [6-12]		1	947.483	High	High	0.003623	0.01648	1.6
FALSE	High	[E].ESFVEAE.[-]	1x2PCA [N-Term]	0.034112	0.00642662	1	1	1	P0A7V0	P0A7V0 [235-241]		2	899.378	High	High	0.003623	0.01623	1.39
FALSE	High	[D].IALGEEFVNK.[-]	1x2PCA [N-Term]	0.0345809	0.00642662	1	1	1	P61889	P61889 [303-312]		2	1208.63	High	High	0.003623	0.01638	1.48
FALSE	High	[E].REFRPGIE.[T]		0.0347389	0.00642662	1	1	2	P0A6F3	P0A6F3 [469-476]		1	1003.53	High	High	0.003623	0.01643	1.29
FALSE	High	[E].QHGIVFIDE.[I]	1x2PCA [N-Term]	0.0348976	0.00642662	1	1	1	P0A6H5	P0A6H5 [249-257]		1	1146.56	High	High	0.003623	0.01652	1.2
FALSE	High	[E].FSSSGLGRAYSGE.[G]		0.0350572	0.00642662	1	1	1	P10384	P10384 [33-45]		0	1317.61	High	High	0.003623	0.01658	1.78
FALSE	High	[E].SSWYYARYTCPQYKE.[G]	1xCarbamidomethyl [C10]; 1x2PCA [N-Term]	0.0345809	0.00642662	1	1	2	P07813	P07813 [496-510]		0	2090.91	High	High	0.003623	0.01639	1.27
FALSE	High	[E].HMASTLAQGE.[R]	1xOxidation [M2]; 1x2PCA [N-Term]	0.0347389	0.00642662	1	1	1	P0A6Y1	P0A6Y1 [32-41]		0	1149.5	High	High	0.003623	0.01643	1.47
FALSE	High	[E].STNQNAAVKRIE.[F]		0.033498	0.00642662	1	1	1	P0AG93	P0AG93 [121-132]		0	1330.71	High	High	0.00359	0.01591	1.4
FALSE	High	[E].VAHKLDTRNGDRASGVPFIPLRE.[V]	1x2PCA [N-Term]	0.0344238	0.00642662	1	1	1	P76346	P76346 [150-172]		2	2637.4	High	High	0.003623	0.01633	2.46
FALSE	High	[E].LDVKAITSSAGNQTPE.[K]		0.0347389	0.00642662	1	1	1	P41409	P41409 [28-43]		1	1630.83	High	High	0.003623	0.01643	1.22
FALSE	High	[E].LRQAGEGE.[A]	1x2PCA [N-Term]	0.034112	0.00642662	1	1	1	P14407	P14407 [350-357]		1	948.453	High	High	0.003623	0.0162	1.58
FALSE	High	[E].LRQSLRILE.[Q]	1x2PCA [N-Term]	0.033498	0.00642662	1	1	1	P33599	P33599 [470-478]		0	1216.72	High	High	0.00359	0.01593	1.18
FALSE	High	[E].RRFQKVFVAEPSVE.[D]		0.0336503	0.00642662	1	1	1	P63284	P63284 [331-344]		1	1691.92	High	High	0.003623	0.01603	1.77
FALSE	High	[E].KAHKFALE.[K]	1x2PCA [N-Term]	0.0347389	0.00642662	1	1	1	P09372	P09372 [82-89]		0	1032.56	High	High	0.003623	0.01643	1.54
FALSE	High	[D].TAIRGQDLDE.[A]		0.0339573	0.00642662	1	1	1	P0A6E6	P0A6E6 [83-92]		2	1117.55	High	High	0.003623	0.01611	1.37
FALSE	High	[E].LIHFFIAE.[Y]	1x2PCA [N-Term]	0.034112	0.00642662	1	1	1	P37128	P37128 [128-135]		0	1078.57	High	High	0.003623	0.01622	1.23
FALSE	High	[E].ALMRTRE.[L]	1x2PCA [N-Term]	0.0338034	0.00642662	1	1	1	P0A7V0	P0A7V0 [134-140]		0	965.499	High	High	0.003623	0.01607	1.32
FALSE	High	[D].AVIRSMVMRTKHAVTE.[A]		0.0336503	0.00642662	1	1	3	P02358	P02358 [83-98]		0	1828.99	High	High	0.003623	0.01598	1.29
FALSE	High	[E].AVASRWWDLE.[G]	1x2PCA [N-Term]	0.0350572	0.00642662	1	1	1	P17993	P17993 [22-31]		1	1321.63	High	High	0.003623	0.01656	0.52
FALSE	High	[E].NNRPLFE.[F]	1x2PCA [N-Term]	0.0348976	0.00642662	1	1	1	P10408	P10408 [142-148]		0	978.479	High	High	0.003623	0.01651	1.91
FALSE	High	[E].ATRLAQE.[K]	1x2PCA [N-Term]	0.0336503	0.00642662	1	1	2	P0A9M8	P0A9M8 [608-614]		0	877.453	High	High	0.003623	0.01601	1.85
FALSE	High	[E].ATAKIVSE.[F]		0.0339573	0.00642662	1	1	1	P0ADZ4	P0ADZ4 [7-14]		0	818.462	High	High	0.003623	0.01611	1.92
FALSE	High	[E].LDLGKREPVTE.[E]		0.034112	0.00642662	1	1	1	P0ADN2	P0ADN2 [45-55]		2	1256.68	High	High	0.003623	0.01623	0.92
FALSE	High	[E].IDLLQVE.[K]	1x2PCA [N-Term]	0.033498	0.00642662	1	1	1	P0A9M0	P0A9M0 [204-210]		1	918.493	High	High	0.003623	0.01596	1.23
FALSE	High	[E].AALAVLKA.[-]		0.0348976	0.00642662	1	1	1	P0A862	P0A862 [161-168]		0	756.498	High	High	0.003623	0.01656	1.85
FALSE	High	[E].SDLSQDNLAE.[M]		0.0345809	0.00642662	1	1	1	P0AEP3	P0AEP3 [145-154]		2	1091.49	High	High	0.003623	0.01638	1.56
FALSE	High	[E].AAGFFVLDEVPHCE.[T]	1xCarbamidomethyl [C13]; 1x2PCA [N-Term]	0.0348976	0.00642662	1	1	1	P28861	P28861 [94-107]		2	1679.75	High	High	0.003623	0.01656	1.28
FALSE	High	[E].TVGRLAKVKNIIGIKE.[A]		0.0344238	0.00642662	1	1	3	P0A6L2	P0A6L2 [147-162]		0	1739.09	High	High	0.003623	0.01633	1
FALSE	High	[E].GRQMIMVLAPKKKQ.[-]		0.0339573	0.00642662	1	1	1	P0A707	P0A707 [167-180]		0	1627.95	High	High	0.003623	0.01611	1.16
FALSE	High	[E].ANPFRNRLAE.[S]	1x2PCA [N-Term]	0.0347389	0.00642662	1	1	1	P0ADW3	P0ADW3 [92-101]		0	1276.65	High	High	0.003623	0.01645	1.97
FALSE	High	[E].AAAYIKE.[H]		0.0345809	0.00642662	1	1	1	P0AGE9	P0AGE9 [218-224]		0	765.414	High	High	0.003623	0.01638	2
FALSE	High	[E].LHHRVIGQNE.[A]	1x2PCA [N-Term]	0.0348976	0.00642662	1	1	2	P63284	P63284 [566-575]		0	1291.67	High	High	0.003623	0.01652	1.47
FALSE	High	[E].NAHLVLSAASFAE.[S]		0.0347389	0.00642662	1	1	1	P33602	P33602 [603-615]		0	1329.68	High	High	0.003623	0.01645	0.9
FALSE	High	[E].IYQRIQAE.[K]		0.034112	0.00642662	1	1	2	P69913	P69913 [47-54]		0	1020.55	High	High	0.003623	0.01621	1.8
FALSE	High	[E].ALKILNNIRTLRAQARECTLE.[T]	1xCarbamidomethyl [C18]; 1x2PCA [N-Term]	0.0350572	0.00642662	1	1	2	P0ACF8	P0ACF8 [4-24]		1	2572.41	High	High	0.003623	0.01657	2.05
FALSE	High	[E].KYMQGQVTADVSQMAE.[D]	1x2PCA [N-Term]	0.0345809	0.00642662	1	1	1	P0ADE8	P0ADE8 [39-54]		1	1874.84	High	High	0.003623	0.01642	1.12
FALSE	High	[E].TLDLPKELAE.[R]		0.0336503	0.00642662	1	1	1	P00934	P00934 [393-402]		2	1128.61	High	High	0.003623	0.016	1.2
FALSE	High	[E].SIAHLE.[A]	1x2PCA [N-Term]	0.0345809	0.00642662	1	1	1	P0ADU2	P0ADU2 [68-73]		0	758.383	High	High	0.003623	0.0164	1.08
FALSE	High	[E].DGYRLIMNTNRHGGQE.[V]	1x2PCA [N-Term]	0.0339573	0.00642662	1	1	1	P0ACE7	P0ACE7 [81-96]		1	1949.9	High	High	0.003623	0.01614	1.95
FALSE	High	[D].VAIVRIE.[Q]	1x2PCA [N-Term]	0.0342675	0.00642662	1	1	1	P0AFG3	P0AFG3 [840-846]		0	888.53	High	High	0.003623	0.01628	1.56
FALSE	High	[E].KGETCPNELV.[-]	1xCarbamidomethyl [C5]	0.0339573	0.00642662	1	1	1	P52643	P52643 [320-329]		2	1146.55	High	High	0.003623	0.01615	1.27
FALSE	High	[E].VDAGKME.[G]		0.0344238	0.00642662	1	1	2	P0A7V8	P0A7V8 [173-179]		1	749.35	High	High	0.003623	0.01633	1.7
FALSE	High	[-].MKNWKTSAE.[S]		0.0344238	0.00642662	1	1	2	P0A955	P0A955 [1-9]		0	1094.53	High	High	0.003623	0.0163	1.01
FALSE	High	[E].KELPLTE.[S]	1x2PCA [N-Term]	0.033498	0.00642662	1	1	2	P62707	P62707 [146-152]		1	918.493	High	High	0.00359	0.01592	1.47
FALSE	High	[E].VHSPGVGACLASAHEE.[G]	1xCarbamidomethyl [C9]	0.0344238	0.00642662	1	1	1	P0A8I5	P0A8I5 [95-110]		1	1620.74	High	High	0.003623	0.01631	1.36
FALSE	High	[E].SLIMALKD.[L]	1x2PCA [N-Term]	0.0347389	0.00642662	1	1	1	P0A6B7	P0A6B7 [312-319]		0	979.528	High	High	0.003623	0.01648	1.15
FALSE	High	[E].TMQVVVE.[T]	1x2PCA [N-Term]	0.0342675	0.00642662	1	1	2	P0C8J6	P0C8J6 [30-36]		0	894.439	High	High	0.003623	0.01629	1.42
FALSE	High	[E].LLGQLLLDE.[I]	1x2PCA [N-Term]	0.0345809	0.00642662	1	1	1	P0ABQ0	P0ABQ0 [387-395]		1	1102.61	High	High	0.003623	0.01636	1.61
FALSE	High	[E].SLVQKLAHG.[-]		0.0339573	0.00642662	1	1	1	P0AF12	P0AF12 [224-232]		0	952.557	High	High	0.003623	0.01614	1.31
FALSE	High	[E].KASLSGTQTIKAELE.[Q]	1x2PCA [N-Term]	0.033498	0.00642662	1	1	1	P63284	P63284 [466-480]		1	1664.89	High	High	0.003623	0.01595	1.76
FALSE	High	[E].VLLTMTEE.[A]	1x2PCA [N-Term]	0.0352176	0.00656261	1	1	1	P15288	P15288 [139-146]		1	1024.5	High	High	0.003623	0.01666	0.98
FALSE	High	[E].TGASVAHNGCCLTVTE.[I]	2xCarbamidomethyl [C10; C11]; 1x2PCA [N-Term]	0.0360325	0.00656261	1	1	1	P0AFU8	P0AFU8 [38-53]		0	1765.76	High	High	0.003669	0.01701	1.05
FALSE	High	[E].LLSIGIQPD.[I]	1x2PCA [N-Term]	0.035704	0.00656261	1	1	1	P0A7E5	P0A7E5 [198-206]		0	1044.57	High	High	0.003669	0.01684	1.07
FALSE	High	[E].LAYYRE.[H]	1x2PCA [N-Term]	0.0353789	0.00656261	1	1	2	P0A784	P0A784 [171-176]		0	903.436	High	High	0.003669	0.01672	1.56
FALSE	High	[E].AQKMAVNGHRAAEE.[A]	1xOxidation [M4]; 1x2PCA [N-Term]	0.036198	0.00656261	1	1	1	P21165	P21165 [173-186]		1	1616.76	High	High	0.003669	0.01708	1.29
FALSE	High	[E].DVHRMAE.[A]	1x2PCA [N-Term]	0.035541	0.00656261	1	1	1	P02359	P02359 [140-146]		1	946.42	High	High	0.003669	0.01679	1.39
FALSE	High	[E].AFVQSLSE.[R]	1x2PCA [N-Term]	0.0353789	0.00656261	1	1	4	P0A6L4	P0A6L4 [51-58]		0	969.468	High	High	0.003669	0.01675	1.23
FALSE	High	[-].MRVNNGLTPQELE.[A]	1xOxidation [M1]	0.0358678	0.00656261	1	1	1	P22259	P22259 [1-13]		1	1516.74	High	High	0.003669	0.01693	0.79
FALSE	High	[-].MSKTIATE.[N]	1xMet-loss [N-Term]	0.036198	0.00656261	1	1	2	P0AF93	P0AF93 [1-8]	P0AF93 1xMet-loss [N-Term]	0	749.404	High	High	0.003669	0.01708	1.35
FALSE	High	[E].GRQGGTLQLFRTEQQYE.[N]	1x2PCA [N-Term]	0.0353789	0.00656261	1	1	1	P0A6J5	P0A6J5 [132-148]		1	2100.03	High	High	0.003669	0.01675	1.78
FALSE	High	[-].MTKPIVFSGAQPSGE.[L]	1xMet-loss [N-Term]	0.035541	0.00656261	1	1	1	P00954	P00954 [1-15]	P00954 1xMet-loss [N-Term]	0	1417.73	High	High	0.003669	0.01677	0.94
FALSE	High	[E].ALVRHLWLE.[V]		0.035704	0.00656261	1	1	1	P21889	P21889 [250-258]		0	1136.66	High	High	0.003669	0.0169	1.63
FALSE	High	[E].LGPLSSLAHLE.[R]	1x2PCA [N-Term]	0.0358678	0.00656261	1	1	2	P77674	P77674 [319-329]		0	1225.66	High	High	0.003669	0.01694	1.37
FALSE	High	[E].SAASATGKAHVIKSHHNVGGLPKE.[M]	1x2PCA [N-Term]	0.036198	0.00656261	1	1	1	P04079	P04079 [344-367]		0	2485.31	High	High	0.003669	0.01704	2.88
FALSE	High	[E].KQPLHIPFAIE.[L]	1x2PCA [N-Term]	0.0352176	0.00656261	1	1	1	P04825	P04825 [478-488]		0	1381.76	High	High	0.003623	0.01667	1.78
FALSE	High	[D].AMRVVGQLGQVLGPRGLMPNPKVGTVTPNVAE.[A]		0.0353789	0.00656261	1	1	1	P0A7L0	P0A7L0 [120-151]		0	3285.79	High	High	0.003669	0.01675	2.19
FALSE	High	[E].AMTRSIE.[G]		0.0360325	0.00656261	1	1	1	P0A7J7	P0A7J7 [124-130]		0	807.403	High	High	0.003669	0.017	1.87
FALSE	High	[D].NCFIGARSEVVE.[G]	1xCarbamidomethyl [C2]	0.0358678	0.00656261	1	1	1	P0A9D8	P0A9D8 [181-192]		1	1380.66	High	High	0.003669	0.01694	0.7
FALSE	High	[E].VVKKLMTE.[F]		0.0353789	0.00656261	1	1	2	P62399	P62399 [12-19]		0	947.559	High	High	0.003669	0.01671	1.37
FALSE	High	[E].NGTHGSDSVE.[S]	1x2PCA [N-Term]	0.0352176	0.00656261	1	1	2	P0A763	P0A763 [114-123]		1	1091.44	High	High	0.003623	0.01666	1.45
FALSE	High	[E].ANVRYMANAMGPE.[G]	2xOxidation [M6; M10]	0.0360325	0.00656261	1	1	1	P0AEK4	P0AEK4 [168-180]		0	1455.64	High	High	0.003669	0.01698	1.04
FALSE	High	[E].NAWKIGIIKASDSE.[Q]	1x2PCA [N-Term]	0.035704	0.00656261	1	1	3	P08178	P08178 [326-339]		1	1620.84	High	High	0.003669	0.01689	1.24
FALSE	High	[D].IEKLPYITFPE.[G]	1x2PCA [N-Term]	0.0358678	0.00656261	1	1	1	P0AFG8	P0AFG8 [434-444]		1	1438.76	High	High	0.003669	0.01695	1.53
FALSE	High	[-].MNKTQLIDVIAE.[K]	1xOxidation [M1]	0.0360325	0.00656261	1	1	1	P0ACF0	P0ACF0 [1-12]		1	1390.72	High	High	0.003669	0.01698	1.4
FALSE	High	[E].RVYLAEE.[G]		0.0352176	0.00656261	1	1	1	P09169	P09169 [48-54]		1	879.457	High	High	0.003623	0.01666	1.73
FALSE	High	[E].VAKILTSE.[N]		0.036198	0.00656261	1	1	1	P0AFU8	P0AFU8 [109-116]		0	860.509	High	High	0.003669	0.01707	1.65
FALSE	High	[E].RTDRVMNSRLE.[F]	1x2PCA [N-Term]	0.0353789	0.00656261	1	1	1	P0AD61	P0AD61 [334-344]		1	1465.73	High	High	0.003669	0.0167	1.23
FALSE	High	[E].QIIFPE.[I]	1x2PCA [N-Term]	0.035541	0.00656261	1	1	5	P62399	P62399 [135-140]		0	835.435	High	High	0.003669	0.0168	1.17
FALSE	High	[E].QLKAGPLAGYPVVD.[M]	1x2PCA [N-Term]	0.0358678	0.00656261	1	1	1	P0A6M8	P0A6M8 [560-573]		0	1516.82	High	High	0.003669	0.01692	1.84
FALSE	High	[E].QHAIAIPHCE.[A]	1xCarbamidomethyl [C9]; 1x2PCA [N-Term]	0.0352176	0.00656261	1	1	1	P69828	P69828 [55-64]		0	1264.59	High	High	0.003623	0.01663	1
FALSE	High	[E].CMVTDLPKND.[A]	1xCarbamidomethyl [C1]; 1xOxidation [M2]; 1x2PCA [N-Term]	0.036198	0.00656261	1	1	1	P0A6F5	P0A6F5 [519-528]		1	1297.56	High	High	0.003669	0.01706	1.32
FALSE	High	[E].IGADDYIPKPFNPRE.[L]	1x2PCA [N-Term]	0.035541	0.00656261	1	1	2	P0AA16	P0AA16 [97-111]		2	1820.9	High	High	0.003669	0.01679	1.03
FALSE	High	[E].QCDVIITMLPNSPHVKE.[V]	1xCarbamidomethyl [C2]; 1x2PCA [N-Term]	0.035704	0.00656261	1	1	1	P0ABQ2	P0ABQ2 [56-72]		1	2070.01	High	High	0.003669	0.01684	1.81
FALSE	High	[E].YATRLLALREE.[L]	1x2PCA [N-Term]	0.0352176	0.00656261	1	1	1	P0AB91	P0AB91 [72-82]		1	1423.77	High	High	0.003623	0.01663	1.29
FALSE	High	[E].DFNATLPKSRLPQNITLTEV.[-]		0.0352176	0.00656261	1	1	1	P38489	P38489 [198-217]		2	2257.22	High	High	0.003623	0.01668	1.34
FALSE	High	[E].IGGLLTFGIPAFKLE.[K]		0.0360325	0.00656261	1	1	1	P09832	P09832 [181-195]		0	1575.91	High	High	0.003669	0.01699	1.17
FALSE	High	[E].IVAAMALAAE.[Q]	1x2PCA [N-Term]	0.0358678	0.00656261	1	1	2	P0A761	P0A761 [34-43]		0	1048.55	High	High	0.003669	0.01696	1.26
FALSE	High	[E].IYQYYKE.[H]		0.0363644	0.00672662	1	1	2	P0A870	P0A870 [209-215]		0	1006.49	High	High	0.00373	0.01717	1.39
FALSE	High	[E].VQVSHE.[V]	1x2PCA [N-Term]	0.0366999	0.00672662	1	1	2	P0A9M2	P0A9M2 [56-61]		0	787.373	High	High	0.00373	0.0173	1.72
FALSE	High	[E].QLRQITGNYYPE.[L]		0.0363644	0.00672662	1	1	1	P02930	P02930 [203-214]		0	1481.74	High	High	0.003669	0.0171	1.15
FALSE	High	[E].QMLSQDKRIE.[A]		0.0366999	0.00672662	1	1	1	P17169	P17169 [447-456]		1	1247.64	High	High	0.00373	0.01728	1.42
FALSE	High	[E].VTPAGTSIRYE.[A]		0.0363644	0.00672662	1	1	1	P37615	P37615 [63-73]		0	1193.62	High	High	0.003669	0.0171	1.25
FALSE	High	[E].AIDAYIALRREE.[D]	1x2PCA [N-Term]	0.0366999	0.00672662	1	1	2	P0A9C5	P0A9C5 [439-450]		2	1508.79	High	High	0.00373	0.01727	1.28
FALSE	High	[E].ALTRTLATE.[L]		0.0365317	0.00672662	1	1	1	P04825	P04825 [643-651]		0	975.547	High	High	0.00373	0.0172	1.38
FALSE	High	[E].LCGGTHASRTGD.[I]	1xCarbamidomethyl [C2]; 1x2PCA [N-Term]	0.0365317	0.00672662	1	1	1	P00957	P00957 [665-676]		0	1320.57	High	High	0.00373	0.01723	1.3
FALSE	High	[E].KWVKQISE.[E]		0.0363644	0.00672662	1	1	1	P61949	P61949 [159-166]		0	1017.57	High	High	0.00373	0.01715	1.19
FALSE	High	[D].TYYGRDYVEGE.[T]	1x2PCA [N-Term]	0.0365317	0.00672662	1	1	2	P0A9Q7	P0A9Q7 [861-871]		2	1440.61	High	High	0.00373	0.01719	1.31
FALSE	High	[E].GSPKDRILE.[L]		0.0363644	0.00672662	1	1	2	P37903	P37903 [93-101]		1	1014.56	High	High	0.00373	0.01715	1.04
FALSE	High	[E].IIHIGQAIME.[Q]	1xOxidation [M9]	0.0366999	0.00672662	1	1	1	P27306	P27306 [420-429]		0	1140.61	High	High	0.00373	0.01728	1.23
FALSE	High	[D].AAVAGKITD.[V]	1x2PCA [N-Term]	0.0379022	0.00681966	1	1	1	P0A6P1	P0A6P1 [99-107]		0	934.499	High	High	0.00384	0.0178	1.53
FALSE	High	[E].VDLVLHSLE.[Q]	1x2PCA [N-Term]	0.0391497	0.00681966	1	1	1	P77625	P77625 [193-201]		1	1113.59	High	High	0.003886	0.01826	1.38
FALSE	High	[E].IGTEELPPKALRSLAE.[S]	1x2PCA [N-Term]	0.0379022	0.00681966	1	1	3	P00961	P00961 [10-25]		2	1812.99	High	High	0.00384	0.01777	1.14
FALSE	High	[E].NHSIQPSE.[L]	1x2PCA [N-Term]	0.0387886	0.00681966	1	1	1	P0ACR9	P0ACR9 [69-76]		0	1000.45	High	High	0.003886	0.01815	1.53
FALSE	High	[E].QTLAALTE.[K]	1x2PCA [N-Term]	0.0386094	0.00681966	1	1	1	P0AD33	P0AD33 [42-49]		0	935.483	High	High	0.00384	0.01803	1.5
FALSE	High	[E].MIEKLNE.[Q]	1xOxidation [M1]	0.0386094	0.00681966	1	1	1	P0A998	P0A998 [6-12]		1	892.444	High	High	0.003886	0.01808	1.5
FALSE	High	[E].VAHKVIAVRGNCDSE.[V]	1xCarbamidomethyl [C12]	0.0373815	0.00681966	1	1	1	P67095	P67095 [63-77]		1	1654.83	High	High	0.003787	0.01757	1.03
FALSE	High	[E].SVVTNKISE.[I]		0.0389687	0.00681966	1	1	1	P62768	P62768 [109-117]		0	976.531	High	High	0.003886	0.01821	1.3
FALSE	High	[E].VAQPGVHE.[T]	1x2PCA [N-Term]	0.0389687	0.00681966	1	1	1	P23893	P23893 [315-322]		0	925.453	High	High	0.003886	0.01821	1.88
FALSE	High	[E].VVSAHRTPDKLFSFAE.[S]	1x2PCA [N-Term]	0.0395147	0.00681966	1	1	1	P0AG18	P0AG18 [41-56]		1	1892.97	High	High	0.003886	0.01845	1.51
FALSE	High	[E].LAGFKPDFIVMNGAKCTNPQWKE.[Q]	1xCarbamidomethyl [C16]; 1x2PCA [N-Term]	0.0391497	0.00681966	1	1	2	P22259	P22259 [160-182]		1	2740.34	High	High	0.003886	0.01828	1.57
FALSE	High	[E].FYEKPTTE.[R]		0.0393317	0.00681966	1	1	1	P68679	P68679 [37-44]		1	1014.48	High	High	0.003886	0.01833	1.26
FALSE	High	[E].TYRQALE.[N]		0.0372097	0.00681966	1	1	1	P09127	P09127 [301-307]		0	880.452	High	High	0.003787	0.01747	1.76
FALSE	High	[E].FYVGRLTE.[G]	1x2PCA [N-Term]	0.0382539	0.00681966	1	1	2	P23538	P23538 [554-561]		0	1073.54	High	High	0.00384	0.01794	1.61
FALSE	High	[E].TAFVLGHE.[F]		0.0386094	0.00681966	1	1	1	P0AC84	P0AC84 [94-101]		0	873.446	High	High	0.00384	0.01807	1.53
FALSE	High	[E].GATVTGLDMGFEPLQVAKLHALE.[S]		0.0370389	0.00681966	1	1	1	P17993	P17993 [78-100]		2	2397.25	High	High	0.003787	0.01743	1.31
FALSE	High	[E].YSRVKIANRE.[L]		0.0389687	0.00681966	1	1	1	P0A8T7	P0A8T7 [1282-1291]		0	1235.69	High	High	0.003886	0.01823	1.15
FALSE	High	[D].TARRSNGDGVGGSISYE.[Y]		0.0375541	0.00681966	1	1	1	P02931	P02931 [187-203]		1	1725.82	High	High	0.00384	0.01764	1.55
FALSE	High	[E].IRSLGINIE.[L]		0.0384312	0.00681966	1	1	1	P0A8V2	P0A8V2 [1330-1338]		0	1014.59	High	High	0.00384	0.01797	1.65
FALSE	High	[E].LREPVDAFFD.[K]	1x2PCA [N-Term]	0.0370389	0.00681966	1	1	2	P00961	P00961 [644-653]		2	1297.62	High	High	0.003787	0.01744	1.35
FALSE	High	[E].TFAVAMRE.[L]		0.0386094	0.00681966	1	1	1	P31142	P31142 [74-81]		0	924.461	High	High	0.00384	0.01805	1.62
FALSE	High	[E].SAARSIAPVLKKGALVILE.[S]	1x2PCA [N-Term]	0.0391497	0.00681966	1	1	2	P27829	P27829 [100-118]		0	2025.22	High	High	0.003886	0.01829	1.39
FALSE	High	[E].GTVKDIKEQE.[V]	1x2PCA [N-Term]	0.0395147	0.00681966	1	1	1	P0A8V2	P0A8V2 [112-121]		2	1235.63	High	High	0.003886	0.01846	0.94
FALSE	High	[E].RGYGLQMRE.[L]	1x2PCA [N-Term]	0.0382539	0.00681966	1	1	1	P0A8W8	P0A8W8 [38-46]		0	1198.58	High	High	0.00384	0.01794	1.52
FALSE	High	[E].NDLRFLKQFK.[-]	1x2PCA [N-Term]	0.0395147	0.00681966	1	1	1	P08312	P08312 [318-327]		1	1397.77	High	High	0.003886	0.01841	1.1
FALSE	High	[E].AQAIKNTDIAEE.[L]		0.0377277	0.00681966	1	1	1	P0ACD4	P0ACD4 [85-96]		2	1302.65	High	High	0.00384	0.0177	1.31
FALSE	High	[D].IATLTGGTVISEE.[I]		0.0380776	0.00681966	1	1	1	P0A6F5	P0A6F5 [292-304]		1	1290.68	High	High	0.00384	0.01785	1.77
FALSE	High	[E].DASASLAE.[L]	1x2PCA [N-Term]	0.0370389	0.00681966	1	1	1	P0A8T7	P0A8T7 [1388-1395]		1	852.373	High	High	0.003787	0.01743	1.47
FALSE	High	[E].IKVVWHNRPFE.[A]	1x2PCA [N-Term]	0.0395147	0.00681966	1	1	1	P0AAC0	P0AAC0 [88-98]		0	1513.81	High	High	0.003886	0.01846	1.57
FALSE	High	[E].LEQKLAAFLGME.[D]	1xOxidation [M11]; 1x2PCA [N-Term]	0.0370389	0.00681966	1	1	1	P0AB77	P0AB77 [92-103]		1	1454.73	High	High	0.003787	0.01742	1.23
FALSE	High	[E].VSFRRIYE.[Y]	1x2PCA [N-Term]	0.0370389	0.00681966	1	2	1	P18776	P18776 [34-41]		0	1158.61	High	High	0.003787	0.01743	1.31
FALSE	High	[-].MKILVDE.[N]	1x2PCA [N-Term]	0.0370389	0.00681966	1	1	1	P05459	P05459 [1-7]		1	936.486	High	High	0.003787	0.01739	1.46
FALSE	High	[E].VALSRLTE.[A]	1x2PCA [N-Term]	0.0387886	0.00681966	1	1	2	P39377	P39377 [87-94]		0	977.541	High	High	0.003886	0.01814	1.54
FALSE	High	[E].KIMVLGGGPNRIGQGIE.[F]	1x2PCA [N-Term]	0.0368689	0.00681966	1	1	1	P00968	P00968 [561-577]		0	1827.99	High	High	0.00373	0.01735	1.41
FALSE	High	[E].KINALE.[T]	1x2PCA [N-Term]	0.0391497	0.00681966	1	1	2	P0A7R1	P0A7R1 [71-76]		0	776.43	High	High	0.003886	0.01829	1.91
FALSE	High	[E].DRILINSPKVATYDLQPE.[M]	1x2PCA [N-Term]	0.0380776	0.00681966	1	1	1	P37689	P37689 [356-373]		2	2161.13	High	High	0.00384	0.01783	1.58
FALSE	High	[E].ATGNLTRVNQIKE.[L]	1x2PCA [N-Term]	0.0368689	0.00681966	1	1	2	P0A6L2	P0A6L2 [163-175]		0	1532.82	High	High	0.00373	0.01733	1.89
FALSE	High	[E].IKKQPDPE.[T]	1x2PCA [N-Term]	0.0393317	0.00681966	1	1	1	Q46868	Q46868 [83-90]		1	1043.55	High	High	0.003886	0.01834	1.78
FALSE	High	[E].VRARGGQLYVFADQD.[A]	1x2PCA [N-Term]	0.0370389	0.00681966	1	1	1	P17169	P17169 [537-551]		1	1783.89	High	High	0.003787	0.01742	2
FALSE	High	[D].LYALDARGGLDPLLK.[-]		0.0389687	0.00681966	1	1	1	P0AC62	P0AC62 [69-83]		2	1614.92	High	High	0.003886	0.01823	1.39
FALSE	High	[E].NALQQRCQQIVTSPVLSPE.[Q]	1xCarbamidomethyl [C7]; 1x2PCA [N-Term]	0.0379022	0.00681966	1	1	2	P37342	P37342 [7-25]		0	2257.14	High	High	0.00384	0.01777	1.41
FALSE	High	[E].FAEPACVIVKHANPCGVAIGNSILD.[A]	2xCarbamidomethyl [C6; C15]	0.0386094	0.00681966	1	1	1	P15639	P15639 [278-302]		1	2652.33	High	High	0.003886	0.0181	1.49
FALSE	High	[E].FAITPIVGAE.[V]	1x2PCA [N-Term]	0.0379022	0.00681966	1	1	1	P76535	P76535 [178-187]		0	1106.59	High	High	0.00384	0.01777	1.11
FALSE	High	[E].AGSYGRDTRGLIRMHQFDKVE.[M]	1x2PCA [N-Term]	0.0386094	0.00681966	1	1	1	P0A8L1	P0A8L1 [271-291]		2	2525.25	High	High	0.00384	0.01805	2.04
FALSE	High	[E].FDLPLLEE.[K]	1x2PCA [N-Term]	0.0375541	0.00681966	1	1	1	P69783	P69783 [123-130]		2	1064.53	High	High	0.003787	0.01764	1.35
FALSE	High	[E].RNIKVDE.[A]	1x2PCA [N-Term]	0.0389687	0.00681966	1	1	1	P00957	P00957 [416-422]		1	962.505	High	High	0.003886	0.0182	1.53
FALSE	High	[E].SSHHVCPRCSGTGTVRDNE.[S]	2xCarbamidomethyl [C6; C9]	0.0387886	0.00681966	1	1	3	P21513	P21513 [399-417]		1	2155.94	High	High	0.003886	0.01815	0.83
FALSE	High	[E].FFVRPLRDE.[V]	1x2PCA [N-Term]	0.0395147	0.00681966	1	1	2	P0A8K1	P0A8K1 [66-74]		1	1267.66	High	High	0.003886	0.01844	1.09
FALSE	High	[D].IVGQPMLAHKGVHE.[G]		0.0395147	0.00681966	1	1	1	P0A9P0	P0A9P0 [314-327]		0	1515.81	High	High	0.003886	0.01844	1.19
FALSE	High	[E].VVKKLMTE.[F]	1x2PCA [N-Term]	0.0370389	0.00681966	1	1	2	P62399	P62399 [12-19]		0	1036.59	High	High	0.003787	0.01743	1.32
FALSE	High	[D].FGSVDNFKAE.[F]	1x2PCA [N-Term]	0.0395147	0.00681966	1	1	1	P00448	P00448 [107-116]		1	1202.55	High	High	0.003886	0.01843	0.92
FALSE	High	[E].VLIMSE.[S]	1x2PCA [N-Term]	0.0395147	0.00681966	1	1	5	P0A6F9	P0A6F9 [83-88]		0	780.396	High	High	0.003886	0.0184	1.25
FALSE	High	[E].LKYLVDHE.[W]		0.0373815	0.00681966	1	1	1	P13035	P13035 [451-458]		1	1016.54	High	High	0.003787	0.01753	1.24
FALSE	High	[E].TKTLIVE.[A]	1x2PCA [N-Term]	0.0391497	0.00681966	1	1	2	P0AGK4	P0AGK4 [58-64]		0	892.514	High	High	0.003886	0.0183	1.77
FALSE	High	[E].IAEKMVE.[G]	1xOxidation [M5]	0.0377277	0.00681966	1	1	2	P0A6P1	P0A6P1 [211-217]		1	835.423	High	High	0.00384	0.01773	1.68
FALSE	High	[E].LMKAMIE.[A]	1x2PCA [N-Term]	0.0377277	0.00681966	1	1	2	P0A9G6	P0A9G6 [171-177]		0	924.468	High	High	0.00384	0.01767	1.09
FALSE	High	[E].AAMVLLLFLIGERLE.[G]	1xOxidation [M3]; 1x2PCA [N-Term]	0.0391497	0.00681966	1	1	1	P37617	P37617 [203-217]		1	1793	High	High	0.003886	0.01826	1.16
FALSE	High	[E].LGKVWPKFD.[G]	1x2PCA [N-Term]	0.0377277	0.00681966	1	1	1	P0AEK4	P0AEK4 [78-86]		0	1178.64	High	High	0.00384	0.01773	1.06
FALSE	High	[E].QGRLRVGAAVGAGAGNEE.[R]		0.0391497	0.00681966	1	1	1	P0ADG7	P0ADG7 [215-232]		1	1711.88	High	High	0.003886	0.01832	1.92
FALSE	High	[E].IPGVATTASPSSE.[V]		0.0373815	0.00681966	1	1	1	P76177	P76177 [211-223]		0	1216.61	High	High	0.003787	0.01754	1.22
FALSE	High	[E].IISEAEAE.[V]	1x2PCA [N-Term]	0.0387886	0.00681966	1	1	2	P0A8T7	P0A8T7 [653-660]		2	950.447	High	High	0.003886	0.01812	1.34
FALSE	High	[E].QGLHFYAAGHHATE.[R]	1x2PCA [N-Term]	0.0368689	0.00681966	1	1	1	P0AFP6	P0AFP6 [206-219]		0	1627.74	High	High	0.00373	0.01734	1.56
FALSE	High	[E].ALKKALEEAGAE.[V]	1x2PCA [N-Term]	0.0377277	0.00681966	1	1	1	P0A7K2	P0A7K2 [106-117]		2	1318.7	High	High	0.00384	0.01769	1.27
FALSE	High	[E].VLARWTGIPVSRMME.[S]	1xOxidation [M13]; 1x2PCA [N-Term]	0.0391497	0.00681966	1	1	1	P63284	P63284 [539-553]		0	1850.94	High	High	0.003886	0.01826	0.77
FALSE	High	[E].RYAQVDVIKSE.[T]		0.0375541	0.00681966	1	1	1	P05055	P05055 [266-276]		1	1307.7	High	High	0.003787	0.01763	1.01
FALSE	High	[E].WAGTVYPCVPGHE.[I]	1xCarbamidomethyl [C8]	0.0393317	0.00681966	1	1	1	P75691	P75691 [51-63]		0	1472.66	High	High	0.003886	0.01834	1.28
FALSE	High	[E].GLVHVSE.[M]	1x2PCA [N-Term]	0.0386094	0.00681966	1	1	3	P0AG67	P0AG67 [302-308]		0	829.42	High	High	0.003886	0.01809	1.55
FALSE	High	[E].RWQDMLAFAAE.[V]	1x2PCA [N-Term]	0.0391497	0.00681966	1	1	1	P0ABA4	P0ABA4 [27-37]		1	1426.66	High	High	0.003886	0.01829	1.29
FALSE	High	[E].YAIANDRD.[S]		0.0368689	0.00681966	1	1	1	P08200	P08200 [216-223]		1	937.437	High	High	0.003787	0.01736	1.78
FALSE	High	[E].IQKMVRDAE.[A]	1x2PCA [N-Term]	0.0395147	0.00681966	1	1	1	P0A6Y8	P0A6Y8 [512-520]		1	1178.6	High	High	0.003886	0.01845	1.67
FALSE	High	[-].MARVTVQDAVE.[K]	1xMet-loss [N-Term]	0.0396987	0.00698936	1	1	1	P0A800	P0A800 [1-11]	P0A800 1xMet-loss [N-Term]	1	1087.57	High	High	0.003952	0.01853	1.18
FALSE	High	[E].VFGDKSPAISATKAMTGHSLGAAGVQE.[A]	1xOxidation [M15]	0.0396987	0.00698936	1	1	1	P0A953	P0A953 [316-342]		1	2646.32	High	High	0.003952	0.01854	1.84
FALSE	High	[E].INDAFDLMHE.[G]	1xOxidation [M8]; 1x2PCA [N-Term]	0.0396987	0.00698936	1	1	1	P25437	P25437 [350-359]		2	1309.55	High	High	0.003952	0.01853	1.22
FALSE	High	[E].VIRTNE.[L]	1x2PCA [N-Term]	0.0396987	0.00698936	1	1	1	P0A850	P0A850 [354-359]		0	820.431	High	High	0.003886	0.01851	1.53
FALSE	High	[E].ILQGNARFVDE.[H]	1x2PCA [N-Term]	0.0396987	0.00698936	1	1	2	P27306	P27306 [112-122]		1	1350.68	High	High	0.003952	0.01854	1.52
FALSE	High	[E].DYLKNPVFWE.[K]	1x2PCA [N-Term]	0.0406332	0.00711753	1	1	1	P0AE22	P0AE22 [94-103]		1	1399.67	High	High	0.003995	0.01887	1.19
FALSE	High	[E].ILHAIE.[K]	1x2PCA [N-Term]	0.041014	0.00711753	1	1	5	P05055	P05055 [296-301]		0	784.435	High	High	0.003995	0.01902	1.56
FALSE	High	[E].TSQPGNIKLTGMVQD.[A]	1x2PCA [N-Term]	0.0408231	0.00711753	1	1	1	P09394	P09394 [288-302]		0	1677.83	High	High	0.003995	0.01894	1.72
FALSE	High	[E].KMILNGE.[L]	1x2PCA [N-Term]	0.0402564	0.00711753	1	1	1	Q9JMT6	Q9JMT6 [122-128]		0	893.455	High	High	0.003995	0.01874	2.06
FALSE	High	[E].AKSRDLTVFDATCPLVTKVHME.[V]	1xCarbamidomethyl [C13]; 1x2PCA [N-Term]	0.0398836	0.00711753	1	1	1	P62623	P62623 [84-105]		2	2607.31	High	High	0.003952	0.01855	2.05
FALSE	High	[E].FLNNVAQALGRPLRLEPQAE.[D]	1x2PCA [N-Term]	0.0400695	0.00711753	1	1	1	P77433	P77433 [7-26]		1	2325.25	High	High	0.003995	0.01862	1.33
FALSE	High	[E].ATAHLIE.[D]	1x2PCA [N-Term]	0.0408231	0.00711753	1	1	1	P27306	P27306 [338-344]		0	843.436	High	High	0.003995	0.01896	1.52
FALSE	High	[E].DVVMQHPGVQE.[V]	1xOxidation [M4]; 1x2PCA [N-Term]	0.041014	0.00711753	1	1	1	P69451	P69451 [472-482]		1	1343.6	High	High	0.003995	0.01902	1.26
FALSE	High	[E].SGAQAKIAIAE.[G]	1x2PCA [N-Term]	0.0408231	0.00711753	1	1	1	P0AAS7	P0AAS7 [26-36]		0	1147.61	High	High	0.003995	0.01895	1.79
FALSE	High	[E].IGITGCNFAVAE.[T]	1xCarbamidomethyl [C6]; 1x2PCA [N-Term]	0.0402564	0.00711753	1	1	2	P77536	P77536 [201-212]		0	1340.63	High	High	0.003995	0.01869	1.24
FALSE	High	[E].FVDIAGLVKGASKGE.[G]		0.0408231	0.00711753	1	1	1	P0ABU2	P0ABU2 [70-84]		1	1490.82	High	High	0.003995	0.01892	1.25
FALSE	High	[E].AATRAIE.[M]	1x2PCA [N-Term]	0.0404443	0.00711753	1	1	3	P0A6R0	P0A6R0 [58-64]		0	820.431	High	High	0.003995	0.01879	1.67
FALSE	High	[E].ATVKLIRRLGGEVAD.[A]		0.0398836	0.00711753	1	1	1	P69503	P69503 [137-151]		1	1597.94	High	High	0.003995	0.01861	0.93
FALSE	High	[E].FNKLLLE.[C]	1x2PCA [N-Term]	0.0400695	0.00711753	1	1	1	P10026	P10026 [66-72]		0	965.545	High	High	0.003995	0.01862	1.19
FALSE	High	[E].GSTTVNTPRMPRNFQQFFGDDSPFCQE.[G]	1xCarbamidomethyl [C25]; 1xOxidation [M10]	0.0400695	0.00711753	1	1	2	P0C0V0	P0C0V0 [59-85]		2	3179.39	High	High	0.003995	0.01864	1.09
FALSE	High	[E].LNLFKE.[S]	1x2PCA [N-Term]	0.0402564	0.00711753	1	1	1	P0AC53	P0AC53 [357-362]		0	852.461	High	High	0.003995	0.01876	1.41
FALSE	High	[E].KLTLTKSTLYLPDTAKEE.[L]	1x2PCA [N-Term]	0.0402564	0.00711753	1	1	2	P39325	P39325 [292-309]		2	2140.15	High	High	0.003995	0.01876	1.49
FALSE	High	[E].HNARIAKDPE.[F]	1x2PCA [N-Term]	0.0404443	0.00711753	1	1	1	P23865	P23865 [575-584]		1	1239.62	High	High	0.003995	0.01882	0.88
FALSE	High	[E].ARVLTADESKS.[-]	1x2PCA [N-Term]	0.0402564	0.00711753	1	1	2	P0AAZ7	P0AAZ7 [50-60]		2	1265.65	High	High	0.003995	0.01874	1.11
FALSE	High	[E].VVKKLMTE.[F]	1xOxidation [M6]	0.0402564	0.00711753	1	1	1	P62399	P62399 [12-19]		0	963.554	High	High	0.003995	0.01871	1.69
FALSE	High	[E].AAFVDYGAERHGFLPLKE.[I]	1x2PCA [N-Term]	0.0402564	0.00711753	1	1	1	P21513	P21513 [55-72]		2	2109.06	High	High	0.003995	0.01871	1.56
FALSE	High	[D].VFVHFSAIQTNGFKTLAE.[G]		0.0404443	0.00711753	1	1	1	P0A972	P0A972 [29-46]		0	2009.05	High	High	0.003995	0.01878	1.67
FALSE	High	[E].VNMKPIMD.[L]	1x2PCA [N-Term]	0.041014	0.00711753	1	1	3	P0AFG6	P0AFG6 [208-215]		0	1036.5	High	High	0.003995	0.01902	1.55
FALSE	High	[E].RILAQSIE.[V]		0.0404443	0.00711753	1	1	1	P10408	P10408 [738-745]		0	929.541	High	High	0.003995	0.01879	1.65
FALSE	High	[E].NVPAADILSE.[C]	1x2PCA [N-Term]	0.0404443	0.00711753	1	1	2	P07395	P07395 [717-726]		1	1117.55	High	High	0.003995	0.01881	1.27
FALSE	High	[E].KLAGMTGTADTE.[A]	1x2PCA [N-Term]	0.0402564	0.00711753	1	1	2	P10408	P10408 [386-397]		1	1283.59	High	High	0.003995	0.01872	1.07
FALSE	High	[E].GKARVAKSAAGNYVFNE.[R]	1x2PCA [N-Term]	0.0408231	0.00711753	1	1	1	P38489	P38489 [56-72]		0	1870.96	High	High	0.003995	0.019	1.1
FALSE	High	[E].AVRVDLNRPMKE.[I]		0.0400695	0.00711753	1	1	1	P0AC33	P0AC33 [358-369]		1	1427.78	High	High	0.003995	0.01868	1.57
FALSE	High	[E].CRPLSKTKSWTLVRVVE.[K]	1xCarbamidomethyl [C1]; 1x2PCA [N-Term]	0.041014	0.00711753	1	1	1	P0AG63	P0AG63 [64-80]		0	2148.17	High	High	0.003995	0.01905	2.01
FALSE	High	[E].MPLVPVLSRIE.[R]		0.0398836	0.00711753	1	1	2	P00582	P00582 [531-541]		0	1253.73	High	High	0.003995	0.01859	1.73
FALSE	High	[E].AGMNLYGQE.[M]	1x2PCA [N-Term]	0.0402564	0.00711753	1	1	2	P27248	P27248 [231-239]		0	1071.46	High	High	0.003995	0.01875	1.26
FALSE	High	[D].KAYYVGTDSKE.[S]	1x2PCA [N-Term]	0.0400695	0.00711753	1	1	1	P0AEE5	P0AEE5 [127-137]		1	1349.64	High	High	0.003995	0.01866	0.97
FALSE	High	[E].GDFVVFYPGE.[V]		0.041014	0.00711753	1	1	1	P0AF96	P0AF96 [117-126]		1	1129.52	High	High	0.003995	0.01907	1.68
FALSE	High	[E].AHLDLPMEFE.[S]	1x2PCA [N-Term]	0.0400695	0.00711753	1	1	1	P31979	P31979 [303-312]		2	1290.58	High	High	0.003995	0.01868	1.57
FALSE	High	[D].IAREALAWIE.[E]	1x2PCA [N-Term]	0.0402564	0.00711753	1	1	1	P0ACK8	P0ACK8 [83-92]		1	1260.67	High	High	0.003995	0.01874	1.95
FALSE	High	[D].LSHGMQRIE.[I]	1xOxidation [M5]; 1x2PCA [N-Term]	0.0400695	0.00711753	1	1	1	P0A746	P0A746 [84-92]		0	1175.56	High	High	0.003995	0.01868	1.01
FALSE	High	[D].GTTPRVLE.[N]		0.0402564	0.00711753	1	1	2	P0A6Y8	P0A6Y8 [21-28]		0	872.484	High	High	0.003995	0.01876	1.68
FALSE	High	[E].QMLSQDKRIE.[A]	1xOxidation [M2]	0.0406332	0.00711753	1	1	1	P17169	P17169 [447-456]		1	1263.64	High	High	0.003995	0.01889	1.09
FALSE	High	[E].NQILKRIARHCVEPTNGLFITLPE.[D]	1xCarbamidomethyl [C11]; 1x2PCA [N-Term]	0.0415929	0.00725281	1	1	1	P0A9C0	P0A9C0 [75-98]		1	2908.56	High	High	0.004107	0.01925	1.51
FALSE	High	[E].NKSKFGANAILAVSLANAKAAAAAKGMPLYE.[H]	1xOxidation [M27]; 1x2PCA [N-Term]	0.0417879	0.00725281	1	1	1	P0A6P9	P0A6P9 [102-132]		0	3195.7	High	High	0.004107	0.01932	2.33
FALSE	High	[E].NARNKILFE.[N]	1x2PCA [N-Term]	0.0415929	0.00725281	1	1	1	P0AG30	P0AG30 [126-134]		0	1193.64	High	High	0.004107	0.01924	1.09
FALSE	High	[E].VLQAVDLIAAE.[D]	1x2PCA [N-Term]	0.0415929	0.00725281	1	1	1	P67087	P67087 [34-44]		1	1230.67	High	High	0.004107	0.0193	1.22
FALSE	High	[E].VEIDGVLHE.[Y]		0.0415929	0.00725281	1	1	1	P0A7Z4	P0A7Z4 [59-67]		2	1010.52	High	High	0.004107	0.01927	1.96
FALSE	High	[E].FNIYVDPE.[A]	1x2PCA [N-Term]	0.041984	0.00725281	1	1	1	P41409	P41409 [165-172]		1	1085.49	High	High	0.004107	0.01942	1.28
FALSE	High	[E].KSNQMTGLFSTIDE.[K]	1x2PCA [N-Term]	0.0421811	0.00725281	1	1	2	P0AD59	P0AD59 [102-115]		1	1659.77	High	High	0.004107	0.01949	1.44
FALSE	High	[E].NSFTQPNAAMNIQMLE.[W]	1x2PCA [N-Term]	0.0415929	0.00725281	1	1	1	P23003	P23003 [186-201]		0	1897.86	High	High	0.004107	0.01926	1.15
FALSE	High	[E].KKLGLQEK.[-]	1x2PCA [N-Term]	0.041984	0.00725281	1	1	3	P24182	P24182 [442-449]		1	1032.62	High	High	0.004107	0.01943	1.4
FALSE	High	[E].FLWQHNQDPMAVDKLAE.[G]	1xOxidation [M10]	0.041206	0.00725281	1	1	1	P0A870	P0A870 [281-297]		2	2057.97	High	High	0.004063	0.01912	1.45
FALSE	High	[E].QREKPTWLE.[V]	1x2PCA [N-Term]	0.041206	0.00725281	1	1	1	P0A7V8	P0A7V8 [164-172]		1	1275.65	High	High	0.004107	0.01915	1.38
FALSE	High	[E].RNGIREPILGLDVLQTATRGE.[W]	1x2PCA [N-Term]	0.0417879	0.00725281	1	1	3	P13033	P13033 [323-343]		2	2397.3	High	High	0.004107	0.01931	1.5
FALSE	High	[E].ARRIDVQQVEK.[-]		0.0417879	0.00725281	1	1	1	P62620	P62620 [362-372]		2	1341.76	High	High	0.004107	0.01932	1.05
FALSE	High	[-].MKKTKIVCTIGPKTE.[S]	1xCarbamidomethyl [C8]; 1x2PCA [N-Term]	0.0417879	0.00725281	1	1	1	P0AD61	P0AD61 [1-15]		0	1822.99	High	High	0.004107	0.01936	1.22
FALSE	High	[E].LFVSLVNE.[K]	1x2PCA [N-Term]	0.0413989	0.00725281	1	1	1	P36879	P36879 [295-302]		0	1009.54	High	High	0.004107	0.01919	0.99
FALSE	High	[E].HADNNVDIQE.[F]	1x2PCA [N-Term]	0.0417879	0.00725281	1	1	1	P0A6P9	P0A6P9 [159-168]		2	1243.53	High	High	0.004107	0.01933	1.3
FALSE	High	[E].KDMIRGLDVRTGVLPRTHGSALFTRGE.[T]	1x2PCA [N-Term]	0.041984	0.00725281	1	1	2	P05055	P05055 [321-347]		2	3071.63	High	High	0.004107	0.01946	1.54
FALSE	High	[E].TNVVLKPGMTFTIEPMVNAGKKE.[I]	1x2PCA [N-Term]	0.0421811	0.00725281	1	1	1	P0AE18	P0AE18 [191-213]		1	2593.35	High	High	0.004107	0.01949	1.47
FALSE	High	[E].LKHGPLALIDADMPVIVVAPNNE.[L]	1xOxidation [M13]	0.0417879	0.00725281	1	1	1	P17169	P17169 [503-525]		2	2442.31	High	High	0.004107	0.01932	1.09
FALSE	High	[E].IRTMKLE.[G]	1x2PCA [N-Term]	0.0415929	0.00725281	1	1	1	P0AD61	P0AD61 [72-78]		0	979.539	High	High	0.004107	0.01927	1.65
FALSE	High	[E].IYNAIRRDALLE.[N]		0.0421811	0.00725281	1	1	3	P22259	P22259 [300-311]		1	1446.81	High	High	0.004107	0.01951	2.23
FALSE	High	[E].EQFAAYKAVAE.[A]	1x2PCA [N-Term]	0.041984	0.00725281	1	1	1	P08839	P08839 [312-322]		1	1315.63	High	High	0.004107	0.01946	1.38
FALSE	High	[E].TAWFGRGAVGALTDE.[V]	1x2PCA [N-Term]	0.0417879	0.00725281	1	1	1	P0A9S1	P0A9S1 [10-24]		1	1639.79	High	High	0.004107	0.01937	0.63
FALSE	High	[E].AKAANDKGRKFFAD.[M]	1x2PCA [N-Term]	0.041984	0.00725281	1	1	1	P38489	P38489 [113-126]		1	1627.83	High	High	0.004107	0.01941	1.23
FALSE	High	[E].NNRVVNFE.[G]	1x2PCA [N-Term]	0.0415929	0.00725281	1	1	1	P0AEI1	P0AEI1 [406-413]		0	1080.52	High	High	0.004107	0.01926	1.65
FALSE	High	[E].TILKVEPE.[A]		0.0417879	0.00725281	1	1	1	P14407	P14407 [38-45]		1	928.535	High	High	0.004107	0.01934	1.38
FALSE	High	[D].LLHPIYKE.[T]	1x2PCA [N-Term]	0.0415929	0.00725281	1	1	1	P0A817	P0A817 [347-354]		0	1101.61	High	High	0.004107	0.01926	1.64
FALSE	High	[E].KIDNAVVR.[-]	1x2PCA [N-Term]	0.0421811	0.00725281	1	1	1	P23827	P23827 [155-162]		1	1003.57	High	High	0.004107	0.01948	1.54
FALSE	High	[E].NIEPVQSRVEE.[F]	1x2PCA [N-Term]	0.0413989	0.00725281	1	1	1	P0A6U5	P0A6U5 [116-126]		2	1388.68	High	High	0.004107	0.01919	1.14
FALSE	High	[E].DFRIILAGGE.[L]	1x2PCA [N-Term]	0.041206	0.00725281	1	1	1	P0ACL0	P0ACL0 [134-143]		1	1179.62	High	High	0.004107	0.01915	1.2
FALSE	High	[E].GEYDHLPE.[Q]	1x2PCA [N-Term]	0.041984	0.00725281	1	1	1	P0ABB4	P0ABB4 [434-441]		2	1048.44	High	High	0.004107	0.01944	1.61
FALSE	High	[E].DYFMRSE.[Q]	1x2PCA [N-Term]	0.0423793	0.00740967	1	1	1	P0A6Y5	P0A6Y5 [142-148]		1	1036.42	High	High	0.004107	0.0196	1.54
FALSE	High	[E].AGAAVTLDGDRAFGQVAAHE.[A]	1x2PCA [N-Term]	0.0425785	0.00740967	1	1	1	P30178	P30178 [77-96]		2	2044.98	High	High	0.004168	0.01964	1.86
FALSE	High	[E].AIDAAREE.[F]	1x2PCA [N-Term]	0.0425785	0.00740967	1	1	1	P25738	P25738 [10-17]		2	963.453	High	High	0.004168	0.01965	1.92
FALSE	High	[E].QVAYYKEDE.[K]		0.0425785	0.00740967	1	1	2	P0AFG8	P0AFG8 [553-561]		2	1144.52	High	High	0.004168	0.01968	1.15
FALSE	High	[E].AKEIPQVAGSLEE.[A]		0.0423793	0.00740967	1	1	1	P0A9C5	P0A9C5 [405-417]		2	1370.72	High	High	0.004107	0.01958	0.7
FALSE	High	[E].TARSGIAHTMEE.[A]	1xOxidation [M10]	0.0423793	0.00740967	1	1	1	P00968	P00968 [143-154]		1	1318.61	High	High	0.004107	0.01956	1.48
FALSE	High	[E].HALPLIAE.[Q]	1x2PCA [N-Term]	0.0423793	0.00740967	1	1	1	P0A7C6	P0A7C6 [19-26]		0	952.525	High	High	0.004107	0.01955	1.07
FALSE	High	[D].VVRKFGVEVIAE.[T]		0.0423793	0.00740967	1	1	1	P09372	P09372 [133-144]		1	1345.78	High	High	0.004107	0.01956	1.44
FALSE	High	[E].LRLDKITSFSHPE.[I]		0.0425785	0.00740967	1	1	1	P0AFW8	P0AFW8 [63-75]		1	1542.83	High	High	0.004168	0.01963	1.51
FALSE	High	[E].IDQVKAGVWPLE.[D]	1x2PCA [N-Term]	0.0423793	0.00740967	1	1	1	P33195	P33195 [882-893]		1	1443.76	High	High	0.004107	0.01956	1.52
FALSE	High	[E].HNRFPWNFDMRE.[R]	1x2PCA [N-Term]	0.0425785	0.00740967	1	1	1	P60651	P60651 [70-81]		1	1737.77	High	High	0.004168	0.01964	1.47
FALSE	High	[E].ALMSNLRKE.[A]	1x2PCA [N-Term]	0.0425785	0.00740967	1	1	1	P0ADY1	P0ADY1 [603-611]		0	1150.6	High	High	0.004168	0.01963	1.6
FALSE	High	[E].RGLVLIEE.[L]	1x2PCA [N-Term]	0.0423793	0.00740967	1	1	1	P10408	P10408 [277-284]		1	1017.57	High	High	0.004107	0.0196	1.45
FALSE	High	[E].SVMAAAKIAHQNKTIVALNPAPARELPDE.[L]	1xOxidation [M3]; 1x2PCA [N-Term]	0.0431825	0.00756844	1	1	1	P0A9J6	P0A9J6 [148-176]		2	3160.66	High	High	0.004228	0.01987	1.8
FALSE	High	[E].VFHHLAKVLKAKGMNTAVGDE.[G]		0.0427788	0.00756844	1	1	1	P0A6P9	P0A6P9 [189-209]		1	2265.22	High	High	0.004228	0.01977	1.9
FALSE	High	[D].IVIIASFVTMPDEE.[A]	1xOxidation [M10]; 1x2PCA [N-Term]	0.0427788	0.00756844	1	1	1	P0A790	P0A790 [84-97]		2	1668.82	High	High	0.004168	0.01974	0.96
FALSE	High	[E].KLILNWYQTRLDE.[I]	1x2PCA [N-Term]	0.0427788	0.00756844	1	1	1	P0A7Y0	P0A7Y0 [134-146]		1	1780.94	High	High	0.004168	0.01971	0.86
FALSE	High	[E].LGKIDIVRMVL.[-]	1x2PCA [N-Term]	0.0427788	0.00756844	1	1	1	P0A8J4	P0A8J4 [77-87]		1	1345.8	High	High	0.004228	0.01978	0.89
FALSE	High	[E].FDAKDNQE.[L]	1x2PCA [N-Term]	0.0427788	0.00756844	1	1	1	P0A8N5	P0A8N5 [53-60]		2	1055.44	High	High	0.004168	0.01973	1.37
FALSE	High	[E].SLEQRPDVE.[Q]		0.0427788	0.00756844	1	1	1	Q59385	Q59385 [24-32]		2	1072.53	High	High	0.004168	0.01972	1.27
FALSE	High	[E].VFRLPSTCFAEE.[ND]	1xCarbamidomethyl [C8]; 1x2PCA [N-Term]	0.0427788	0.00756844	2	2	1	P32176; P24183	P32176 [611-622]; P24183 [611-622]		1	1544.72	High	High	0.004228	0.01977	1.22
FALSE	High	[E].LHLDIIVD.[R]	1x2PCA [N-Term]	0.0429801	0.00756844	1	1	2	P0A6M8	P0A6M8 [464-471]		1	1026.56	High	High	0.004228	0.01983	0.87
FALSE	High	[E].VKLARQQKSKLE.[N]		0.0431825	0.00756844	1	1	2	P0A705	P0A705 [664-675]		0	1427.87	High	High	0.004228	0.01988	0.93
FALSE	High	[E].KITLNMGVGE.[A]	1xOxidation [M6]; 1x2PCA [N-Term]	0.0427788	0.00756844	1	1	2	P62399	P62399 [33-42]		0	1166.59	High	High	0.004228	0.01978	1.64
FALSE	High	[D].TAFHQTMPEE.[S]	1x2PCA [N-Term]	0.0448414	0.00765398	1	1	1	P0A6A3	P0A6A3 [151-160]		1	1279.54	High	High	0.004238	0.02058	1.3
FALSE	High	[E].VITTVRGQGYLFE.[L]	1x2PCA [N-Term]	0.0465725	0.00765398	1	1	1	P23836	P23836 [209-221]		0	1571.82	High	High	0.004238	0.02125	1.47
FALSE	High	[E].ATPATAAPVAKPQAVPNAVSIAE.[L]	1x2PCA [N-Term]	0.0437963	0.00765398	1	1	1	P09323	P09323 [478-500]		0	2263.21	High	High	0.004238	0.02018	1.91
FALSE	High	[D].NILFDQGRIAID.[D]	1x2PCA [N-Term]	0.0454819	0.00765398	1	1	1	P37645	P37645 [165-176]		1	1463.76	High	High	0.004238	0.02079	0.63
FALSE	High	[-].MSLPHCPKCNSE.[Y]	2xCarbamidomethyl [C6; C9]; 1xMet-loss [N-Term]	0.0440031	0.00765398	1	1	1	P0AFJ1	P0AFJ1 [1-12]	P0AFJ1 1xMet-loss [N-Term]	0	1328.57	High	High	0.004238	0.02023	1.14
FALSE	High	[D].VLLASHE.[N]		0.04442	0.00765398	1	1	1	P31142	P31142 [160-166]		0	768.425	High	High	0.004238	0.02038	1.13
FALSE	High	[E].IKIVAAV.[-]	1x2PCA [N-Term]	0.0467942	0.00765398	1	1	1	P0AEB7	P0AEB7 [108-114]		0	802.518	High	High	0.004238	0.02135	1.37
FALSE	High	[E].QGLTPVLCIGE.[T]	1xCarbamidomethyl [C8]; 1x2PCA [N-Term]	0.0461328	0.00765398	1	1	1	P0A858	P0A858 [119-129]		0	1275.64	High	High	0.004238	0.02107	1.55
FALSE	High	[E].ALKRYPE.[V]	1x2PCA [N-Term]	0.0467942	0.00765398	1	1	2	P0AFG6	P0AFG6 [245-251]		0	965.52	High	High	0.004238	0.02139	1.76
FALSE	High	[E].LSVISCDVYRGYVRE.[N]	1xCarbamidomethyl [C6]; 1x2PCA [N-Term]	0.0456977	0.00765398	1	1	1	P00864	P00864 [660-674]		1	1904.93	High	High	0.004238	0.0209	1.58
FALSE	High	[D].GQILVMHD.[A]		0.044211	0.00765398	1	1	1	P31057	P31057 [210-217]		0	912.461	High	High	0.004238	0.02031	1.63
FALSE	High	[D].GAKLLKCSE.[F]	1xCarbamidomethyl [C7]; 1x2PCA [N-Term]	0.0450538	0.00765398	1	1	2	P08200	P08200 [399-407]		0	1094.57	High	High	0.004238	0.02062	1.01
FALSE	High	[D].SMIKNPRPTRAE.[A]	1xOxidation [M2]; 1x2PCA [N-Term]	0.0463521	0.00765398	1	1	2	P0AD61	P0AD61 [283-294]		0	1504.77	High	High	0.004238	0.0212	1.02
FALSE	High	[E].IAAKVRLCAAPLVE.[G]	1xCarbamidomethyl [C8]; 1x2PCA [N-Term]	0.0463521	0.00765398	1	1	1	P37349	P37349 [89-102]		0	1599.9	High	High	0.004238	0.02114	1.58
FALSE	High	[E].FLADNPGIDAE.[D]	1x2PCA [N-Term]	0.0456977	0.00765398	1	1	2	P25738	P25738 [18-28]		2	1250.57	High	High	0.004238	0.02087	0.81
FALSE	High	[-].MQLNSTEISE.[L]	1x2PCA [N-Term]	0.0465725	0.00765398	1	1	1	P0ABB0	P0ABB0 [1-10]		1	1240.55	High	High	0.004238	0.02129	1.2
FALSE	High	[E].GRLLTAGPMPAVDSNDPGAAGFTGSTVIAE.[F]	1x2PCA [N-Term]	0.0435907	0.00765398	1	1	1	P0AB55	P0AB55 [35-64]		2	2961.44	High	High	0.004238	0.0201	1.16
FALSE	High	[E].ALMGNARTAYAE.[L]	1xOxidation [M3]	0.0452673	0.00765398	1	1	1	P0ACI6	P0ACI6 [16-27]		0	1283.6	High	High	0.004238	0.02073	1.29
FALSE	High	[E].LRINRLTMLE.[K]	1x2PCA [N-Term]	0.0459147	0.00765398	1	1	1	P00961	P00961 [664-673]		0	1347.76	High	High	0.004238	0.02099	1.64
FALSE	High	[D].RTGAALTLDGATFSSE.[T]	1x2PCA [N-Term]	0.0433861	0.00765398	1	1	1	P04128	P04128 [129-144]		1	1685.81	High	High	0.004228	0.01998	1.33
FALSE	High	[E].YLQTQVVYLQS.[-]		0.0456977	0.00765398	1	1	1	P25553	P25553 [469-479]		0	1341.7	High	High	0.004238	0.02089	1.25
FALSE	High	[E].MLSRVTPLTAQE.[T]	1x2PCA [N-Term]	0.0446302	0.00765398	1	1	1	P12281	P12281 [17-28]		0	1434.74	High	High	0.004238	0.0205	1.49
FALSE	High	[E].RQTTFND.[M]	1x2PCA [N-Term]	0.0465725	0.00765398	1	1	2	P0ABP8	P0ABP8 [218-224]		0	970.438	High	High	0.004238	0.02128	1.71
FALSE	High	[E].VHCVTFDYGQRHRAE.[I]	1xCarbamidomethyl [C3]	0.0454819	0.00765398	1	1	2	P77756	P77756 [28-42]		1	1874.87	High	High	0.004238	0.02084	1.53
FALSE	High	[D].LITRLIE.[L]	1x2PCA [N-Term]	0.0452673	0.00765398	1	1	2	P0A6J8	P0A6J8 [342-348]		0	946.572	High	High	0.004238	0.02076	1.45
FALSE	High	[E].LGIEVRE.[Q]	1x2PCA [N-Term]	0.0437963	0.00765398	1	1	1	P0AB80	P0AB80 [233-239]		1	904.489	High	High	0.004238	0.02012	1.66
FALSE	High	[E].RKAKIKADAEE.[A]	1x2PCA [N-Term]	0.0446302	0.00765398	1	1	1	P00961	P00961 [222-232]		2	1347.74	High	High	0.004238	0.0205	1.46
FALSE	High	[E].IIEIQRTIA.[-]	1x2PCA [N-Term]	0.0467942	0.00765398	1	1	1	P0A705	P0A705 [882-890]		1	1145.67	High	High	0.004238	0.02137	1.09
FALSE	High	[E].LDQLDNIIE.[R]	1x2PCA [N-Term]	0.0437963	0.00765398	1	1	2	P0A9E5	P0A9E5 [39-47]		2	1161.58	High	High	0.004238	0.0202	1.13
FALSE	High	[E].VVVYFKTPE.[L]		0.0456977	0.00765398	1	1	1	P0AC53	P0AC53 [348-356]		0	1081.59	High	High	0.004238	0.02093	1.45
FALSE	High	[E].AVIDGVRE.[G]	1x2PCA [N-Term]	0.044211	0.00765398	1	1	2	P22333	P22333 [118-125]		1	947.494	High	High	0.004238	0.02034	1.71
FALSE	High	[E].KRWIQQRIE.[S]	1x2PCA [N-Term]	0.0467942	0.00765398	1	1	2	P0AFG3	P0AFG3 [181-189]		0	1345.75	High	High	0.004238	0.02133	1.24
FALSE	High	[E].GINSPVAKFLNAE.[I]		0.0454819	0.00765398	1	1	1	P21889	P21889 [363-375]		0	1359.73	High	High	0.004238	0.02086	1.13
FALSE	High	[E].SGTAAGVRRIE.[A]		0.04442	0.00765398	1	1	1	P00957	P00957 [686-696]		0	1116.61	High	High	0.004238	0.02041	1.38
FALSE	High	[E].KLLALLAERRE.[L]	1x2PCA [N-Term]	0.0463521	0.00765398	1	1	1	P0A9J8	P0A9J8 [20-30]		1	1400.84	High	High	0.004238	0.02117	1.27
FALSE	High	[E].ELVPAVQQAVAE.[Q]	1x2PCA [N-Term]	0.0452673	0.00765398	1	1	2	P0A6T3	P0A6T3 [347-358]		1	1342.7	High	High	0.004238	0.02077	1.22
FALSE	High	[E].QGLLHE.[K]	1x2PCA [N-Term]	0.0446302	0.00765398	1	1	1	P52697	P52697 [308-313]		0	785.394	High	High	0.004238	0.02046	1.71
FALSE	High	[D].LAGRDVVARSIMIE.[I]	1x2PCA [N-Term]	0.0433861	0.00765398	1	1	1	P0AC41	P0AC41 [283-296]		1	1618.87	High	High	0.004228	0.01998	1.57
FALSE	High	[E].AIWAGIKATE.[A]	1x2PCA [N-Term]	0.0440031	0.00765398	1	1	1	P00963	P00963 [139-148]		0	1148.61	High	High	0.004238	0.02025	1.54
FALSE	High	[E].VVIKRDFVAAVLPKGTMKAL.[-]		0.044211	0.00765398	1	1	1	P0ADZ7	P0ADZ7 [91-110]		1	2156.3	High	High	0.004238	0.02032	1.22
FALSE	High	[E].FKVIKLD.[Q]	1x2PCA [N-Term]	0.0459147	0.00765398	1	1	1	P0AG67	P0AG67 [154-160]		0	951.566	High	High	0.004238	0.02097	1.89
FALSE	High	[E].IGYPLVVRPSYVLGGRAME.[I]	1x2PCA [N-Term]	0.0467942	0.00765398	1	1	1	P00968	P00968 [708-726]		0	2166.15	High	High	0.004238	0.02134	0.97
FALSE	High	[E].YVFMDKE.[D]	1x2PCA [N-Term]	0.0433861	0.00765398	1	1	1	P0A6N8	P0A6N8 [82-88]		1	1020.45	High	High	0.004228	0.01997	1.3
FALSE	High	[E].LVKHIAMHVAASKPE.[F]	1xOxidation [M7]; 1x2PCA [N-Term]	0.044211	0.00765398	1	1	2	P0A6P1	P0A6P1 [165-179]		0	1735.93	High	High	0.004238	0.02031	1.46
FALSE	High	[E].LLIPIRR.[-]	1x2PCA [N-Term]	0.0435907	0.00765398	1	1	1	P0ACI0	P0ACI0 [283-289]		0	969.636	High	High	0.004238	0.0201	1.26
FALSE	High	[E].VKLCVAYRMPDGRE.[V]	1xCarbamidomethyl [C4]; 1xOxidation [M9]	0.0440031	0.00765398	1	1	1	P0A7D4	P0A7D4 [342-355]		1	1709.85	High	High	0.004238	0.02021	1.24
FALSE	High	[D].LAGLPGKLADCQE.[R]	1xCarbamidomethyl [C11]; 1x2PCA [N-Term]	0.0433861	0.00765398	1	1	1	P0AES6	P0AES6 [400-412]		1	1460.72	High	High	0.004228	0.01995	1.41
FALSE	High	[E].SVIDGQSKPLLIYGKPE.[A]	1x2PCA [N-Term]	0.0440031	0.00765398	1	1	1	P0A6H1	P0A6H1 [401-417]		1	1933.04	High	High	0.004238	0.02027	1.61
FALSE	High	[E].RIITSAQQAD.[I]	1x2PCA [N-Term]	0.0450538	0.00765398	1	1	1	P0AB77	P0AB77 [26-35]		0	1191.61	High	High	0.004238	0.02062	1.29
FALSE	High	[E].VVLAKMHE.[K]		0.0459147	0.00765398	1	1	1	P0ADG7	P0ADG7 [170-177]		0	926.513	High	High	0.004238	0.021	1.04
FALSE	High	[E].TLRALE.[N]		0.0463521	0.00765398	1	1	2	P0A9W3	P0A9W3 [479-484]		0	702.414	High	High	0.004238	0.02114	1.98
FALSE	High	[E].IVFVPTGE.[N]	1x2PCA [N-Term]	0.0450538	0.00765398	1	1	1	P39274	P39274 [23-30]		0	950.498	High	High	0.004238	0.02069	1.31
FALSE	High	[E].IVFMVHPDQSE.[Q]	1xOxidation [M4]; 1x2PCA [N-Term]	0.0454819	0.00765398	1	1	1	P02358	P02358 [6-16]		1	1406.64	High	High	0.004238	0.02082	1.25
FALSE	High	[E].NARIIISE.[L]	1x2PCA [N-Term]	0.0435907	0.00765398	1	1	1	P42641	P42641 [258-265]		0	1004.55	High	High	0.004238	0.02009	1.35
FALSE	High	[E].QCPPELASDISE.[R]	1xCarbamidomethyl [C2]; 1x2PCA [N-Term]	0.0463521	0.00765398	1	1	1	P0A9X4	P0A9X4 [277-288]		2	1434.62	High	High	0.004238	0.02114	1.07
FALSE	High	[E].IATRLSE.[L]	1x2PCA [N-Term]	0.0437963	0.00765398	1	1	1	P27298	P27298 [155-161]		0	878.473	High	High	0.004238	0.0202	1.58
FALSE	High	[E].GKLIGDWLVKE.[V]		0.0435907	0.00765398	1	1	1	P39325	P39325 [134-144]		1	1257.72	High	High	0.004238	0.02011	1.65
FALSE	High	[E].ARPTNFIRQIIDE.[D]	1x2PCA [N-Term]	0.0456977	0.00765398	1	1	1	P00962	P00962 [6-18]		1	1661.88	High	High	0.004238	0.02094	1.67
FALSE	High	[E].QGKSLDDFLIKQ.[-]		0.0450538	0.00765398	1	1	2	P0ACF8	P0ACF8 [126-137]		2	1391.75	High	High	0.004238	0.02063	1.36
FALSE	High	[E].LGYLVPQPE.[R]	1x2PCA [N-Term]	0.0450538	0.00765398	1	1	4	P37330	P37330 [88-96]		0	1104.57	High	High	0.004238	0.02069	1.55
FALSE	High	[E].FSDGQALQALKLLKE.[Y]	1x2PCA [N-Term]	0.0452673	0.00765398	1	1	2	P0A9Q7	P0A9Q7 [670-684]		1	1749.95	High	High	0.004238	0.02071	1.08
FALSE	High	[E].VRADLEKILG.[-]	1x2PCA [N-Term]	0.0467942	0.00765398	1	1	1	P69441	P69441 [205-214]		2	1202.69	High	High	0.004238	0.02138	0.8
FALSE	High	[E].KLTPTYLGE.[S]	1x2PCA [N-Term]	0.0435907	0.00765398	1	1	1	P00550	P00550 [540-548]		0	1110.58	High	High	0.004238	0.02005	1.55
FALSE	High	[E].TLITLPE.[T]	1x2PCA [N-Term]	0.0433861	0.00765398	1	1	2	P69828	P69828 [128-134]		0	875.487	High	High	0.004228	0.01997	1.47
FALSE	High	[E].SFTTTNRYFD.[N]	1x2PCA [N-Term]	0.0433861	0.00765398	1	1	2	P0ADN2	P0ADN2 [4-13]		0	1340.59	High	High	0.004238	0.02	1.67
FALSE	High	[E].VKKVTCKNGVVNE.[I]	1xCarbamidomethyl [C6]	0.0467942	0.00765398	1	1	1	P13033	P13033 [279-291]		0	1474.8	High	High	0.004238	0.02138	1.07
FALSE	High	[E].IGGTVGDIE.[S]	1x2PCA [N-Term]	0.047017	0.00797672	1	1	1	P0A7E5	P0A7E5 [141-149]		1	949.462	High	High	0.004363	0.02145	1.33
FALSE	High	[E].NIHIISKIE.[N]		0.047241	0.00797672	1	1	1	P0AD61	P0AD61 [214-222]		0	1066.63	High	High	0.004363	0.02151	1.09
FALSE	High	[E].FIGATMQQTVHAE.[Q]	1x2PCA [N-Term]	0.0474662	0.00797672	1	1	1	P0ABF6	P0ABF6 [92-104]		0	1521.72	High	High	0.004363	0.02164	0.98
FALSE	High	[E].AGPVIDITNE.[A]		0.047241	0.00797672	1	1	1	P07395	P07395 [388-397]		1	1028.53	High	High	0.004363	0.02148	1.26
FALSE	High	[E].AGHVDGPEE.[F]	1x2PCA [N-Term]	0.047241	0.00797672	1	1	1	P77536	P77536 [280-288]		2	999.417	High	High	0.004363	0.02155	1.68
FALSE	High	[E].TGIKVIYSTYE.[S]	1x2PCA [N-Term]	0.0474662	0.00797672	1	1	1	P0AFK9	P0AFK9 [50-60]		0	1362.69	High	High	0.004363	0.02164	1.05
FALSE	High	[E].IKARIAE.[L]	1x2PCA [N-Term]	0.047241	0.00797672	1	1	3	P0A9M2	P0A9M2 [14-20]		0	889.525	High	High	0.004363	0.02155	1.25
FALSE	High	[E].NAPAAIGPYVQGVD.[L]	1x2PCA [N-Term]	0.047017	0.00797672	1	1	1	P0AF93	P0AF93 [9-22]		0	1460.72	High	High	0.004363	0.02145	1.21
FALSE	High	[E].VTLLRDKIENRQTISLGGCE.[I]	1xCarbamidomethyl [C19]; 1x2PCA [N-Term]	0.0474662	0.00797672	1	1	1	P0AF12	P0AF12 [13-32]		2	2391.24	High	High	0.004363	0.02162	1.98
FALSE	High	[E].LCLAACE.[S]	2xCarbamidomethyl [C2; C6]; 1x2PCA [N-Term]	0.047017	0.00797672	1	1	1	P15640	P15640 [310-316]		0	925.391	High	High	0.004363	0.02145	1.46
FALSE	High	[E].LSMVEATPE.[L]	1x2PCA [N-Term]	0.0474662	0.00797672	1	1	1	P00864	P00864 [290-298]		1	1065.49	High	High	0.004363	0.02165	0.99
FALSE	High	[E].KLMAKNADHAEQPVVNYLLAAE.[A]	1x2PCA [N-Term]	0.0474662	0.00797672	1	1	1	P0ACB7	P0ACB7 [105-126]		2	2514.28	High	High	0.004363	0.02157	1.86
FALSE	High	[E].SGIQVDYVQE.[T]	1x2PCA [N-Term]	0.047017	0.00797672	1	1	1	P17993	P17993 [101-110]		1	1226.57	High	High	0.004363	0.02148	1.02
FALSE	High	[E].RDTARRSNGDGVGGSISYE.[Y]	1x2PCA [N-Term]	0.047017	0.00797672	1	1	2	P02931	P02931 [185-203]		2	2085.97	High	High	0.004238	0.02141	1.85
FALSE	High	[E].GDRKVSGSAYRE.[T]		0.0476926	0.00814583	1	1	1	P32099	P32099 [131-142]		1	1324.66	High	High	0.004427	0.02167	1.18
FALSE	High	[E].NGKTVINFD.[N]	1x2PCA [N-Term]	0.0490766	0.00826418	1	1	1	P0A9P0	P0A9P0 [131-139]		0	1096.54	High	High	0.004463	0.02226	1.51
FALSE	High	[E].KSGKVIPLDKAPE.[F]	1x2PCA [N-Term]	0.048149	0.00826418	1	1	1	P39265	P39265 [288-300]		1	1470.83	High	High	0.004463	0.02191	1.37
FALSE	High	[D].AGVPIKAAVAGIAMGLVKE.[G]	1x2PCA [N-Term]	0.048149	0.00826418	1	1	2	P05055	P05055 [453-471]		0	1884.08	High	High	0.004463	0.0219	1.23
FALSE	High	[E].VSQGRLE.[A]	1x2PCA [N-Term]	0.048149	0.00826418	1	1	1	P33195	P33195 [119-125]		0	877.453	High	High	0.004463	0.02193	1.66
FALSE	High	[D].NVAALRQGTSGAKIQTSTE.[T]	1x2PCA [N-Term]	0.048149	0.00826418	1	1	1	P13979	P13979 [185-203]		0	2021.04	High	High	0.004463	0.02185	1.25
FALSE	High	[E].NVYYYITTLNE.[N]		0.048149	0.00826418	1	1	1	P0AFG8	P0AFG8 [685-695]		0	1392.67	High	High	0.004463	0.02191	1.37
FALSE	High	[E].LGAKKLADSGLNIIAAKGLTD.[A]	1x2PCA [N-Term]	0.0490766	0.00826418	1	1	1	P0A836	P0A836 [356-376]		1	2158.22	High	High	0.004463	0.02223	1.18
FALSE	High	[E].IKPGDVLIE.[A]	1x2PCA [N-Term]	0.048149	0.00826418	1	1	1	P16703	P16703 [58-66]		1	1072.6	High	High	0.004463	0.02185	1.53
FALSE	High	[E].RVKKIIGE.[Q]		0.048149	0.00826418	1	1	1	P0A6A8	P0A6A8 [7-14]		0	942.609	High	High	0.004463	0.02188	1.51
FALSE	High	[E].AIVRDYTGRTPE.[A]		0.0483791	0.00826418	1	1	1	P14565	P14565 [1211-1222]		1	1377.71	High	High	0.004463	0.02202	1.16
FALSE	High	[E].VVKCISNDLEVPASAE.[I]	1xCarbamidomethyl [C4]; 1x2PCA [N-Term]	0.0486103	0.00826418	1	1	1	P0AAB4	P0AAB4 [255-270]		2	1819.89	High	High	0.004463	0.02208	0.98
FALSE	High	[E].VVVAEPE.[V]	1x2PCA [N-Term]	0.0488429	0.00826418	1	1	2	P21513	P21513 [966-972]		1	831.425	High	High	0.004463	0.02216	1.23
FALSE	High	[E].TVDGDYQTFKSKD.[G]		0.0490766	0.00826418	1	1	1	P0AFG8	P0AFG8 [318-330]		2	1503.7	High	High	0.004463	0.02226	1.43
FALSE	High	[E].AKVYIE.[G]	1x2PCA [N-Term]	0.0483791	0.00826418	1	1	2	P34210	P34210 [263-268]		0	811.435	High	High	0.004463	0.02201	1.47
FALSE	High	[E].VVAAFRPKSARRDVSE.[-]		0.048149	0.00826418	1	1	1	P0AF03	P0AF03 [180-195]		1	1787.99	High	High	0.004463	0.02191	1.27
FALSE	High	[E].MYIDMAKRE.[A]	1x2PCA [N-Term]	0.048149	0.00826418	1	1	1	P0A858	P0A858 [45-53]		1	1245.58	High	High	0.004463	0.02193	1.03
FALSE	High	[E].YKRQDLVYE.[K]		0.0479202	0.00826418	1	1	1	P0AFD6	P0AFD6 [125-133]		1	1213.62	High	High	0.004463	0.02181	1.6
FALSE	High	[E].AKNSTAMLTTFNE.[V]		0.0483791	0.00826418	1	1	1	P0AFG6	P0AFG6 [195-207]		0	1427.68	High	High	0.004463	0.02194	1.23
FALSE	High	[E].IGMTNPHFTRITDYRDVE.[S]	1x2PCA [N-Term]	0.0483791	0.00826418	1	1	1	P28904	P28904 [366-383]		2	2254.07	High	High	0.004463	0.02199	1.42
FALSE	High	[E].LIYQPTLTE.[A]	1x2PCA [N-Term]	0.048149	0.00826418	1	1	1	P0AES6	P0AES6 [609-617]		0	1166.61	High	High	0.004463	0.02187	0.94
FALSE	High	[E].LIIGNQASE.[V]		0.0483791	0.00826418	1	1	1	P75793	P75793 [72-80]		0	944.505	High	High	0.004463	0.02202	1.59
FALSE	High	[E].IYALARNE.[S]	1x2PCA [N-Term]	0.048149	0.00826418	1	1	1	P08390	P08390 [34-41]		0	1038.54	High	High	0.004463	0.02193	1.98
FALSE	High	[E].GGNDVSLKAGQTFTFTTDKSVIGNSE.[M]		0.0483791	0.00826418	1	1	1	P0AD61	P0AD61 [79-104]		2	2673.3	High	High	0.004463	0.02199	1.1
FALSE	High	[E].ILKVKGRMNE.[L]	1x2PCA [N-Term]	0.048149	0.00826418	1	1	1	P0A6G7	P0A6G7 [156-165]		0	1276.72	High	High	0.004463	0.02184	1.78
FALSE	High	[E].LDGKPLADHLLAPTRIYVKSVLE.[L]	1x2PCA [N-Term]	0.0483791	0.00826418	1	1	3	P08178	P08178 [213-235]		2	2637.48	High	High	0.004463	0.02199	1.46
FALSE	High	[E].VAKILTSE.[N]	1x2PCA [N-Term]	0.0483791	0.00826418	1	1	1	P0AFU8	P0AFU8 [109-116]		0	949.535	High	High	0.004463	0.02196	1.17
FALSE	High	[E].SRNFDIRKQLLE.[Y]	1x2PCA [N-Term]	0.0488429	0.00826418	1	1	1	P10408	P10408 [636-647]		1	1607.87	High	High	0.004463	0.02219	1.52
FALSE	High	[E].IDRYSLRQE.[A]		0.048149	0.00826418	1	1	1	P62768	P62768 [16-24]		1	1179.61	High	High	0.004463	0.02188	1.29
FALSE	High	[E].INDKRQLAE.[L]	1x2PCA [N-Term]	0.0490766	0.00826418	1	1	1	P32151	P32151 [214-222]		1	1175.62	High	High	0.004463	0.02229	1.52
FALSE	High	[E].HWIDVRVPE.[Q]		0.048149	0.00826418	1	1	1	P23857	P23857 [22-30]		1	1150.6	High	High	0.004463	0.02188	1.73
FALSE	High	[E].LNTKTAEGKE.[V]	1x2PCA [N-Term]	0.0488429	0.00826418	1	1	1	P69902	P69902 [72-81]		1	1179.6	High	High	0.004463	0.02217	2.22
FALSE	High	[E].GNQRTVMPVALE.[K]	1xOxidation [M7]	0.048149	0.00826418	1	1	1	P23256	P23256 [130-141]		0	1330.68	High	High	0.004463	0.02186	1.42
FALSE	High	[E].FQIIISPE.[Y]	1x2PCA [N-Term]	0.0490766	0.00826418	1	1	1	P0A951	P0A951 [86-93]		0	1035.55	High	High	0.004463	0.02227	0.99
FALSE	High	[-].METTKPSFQDVLE.[F]	1x2PCA [N-Term]	0.0479202	0.00826418	1	1	1	P0A8M6	P0A8M6 [1-13]		2	1613.75	High	High	0.004463	0.02182	1.55
FALSE	High	[D].LLAKLSQSGHKRIE.[T]		0.0488429	0.00826418	1	1	1	P0A8V2	P0A8V2 [321-334]		0	1579.93	High	High	0.004463	0.02217	1.18
FALSE	High	[E].DSRTLKINVFDRSMSPAVE.[K]		0.0490766	0.00826418	1	1	1	P0A805	P0A805 [61-79]		2	2165.1	High	High	0.004463	0.02229	1.77
FALSE	High	[E].AFAVVRE.[A]		0.0483791	0.00826418	1	1	1	P10408	P10408 [67-73]		0	791.441	High	High	0.004463	0.02196	1.54
FALSE	High	[E].LSRDIAQRFNALYGE.[I]		0.0495479	0.00859425	1	1	1	P00954	P00954 [156-170]		1	1752.9	High	High	0.004591	0.02244	1.69
FALSE	High	[E].KMGWTLYTLE.[L]		0.0495479	0.00859425	1	1	1	P0A996	P0A996 [303-312]		0	1241.62	High	High	0.004591	0.02241	1.45
FALSE	High	[-].MSVIGRIHSFE.[S]	1xMet-loss [N-Term]	0.0493116	0.00859425	1	1	1	P0A9N4	P0A9N4 [1-11]	P0A9N4 1xMet-loss [N-Term]	0	1144.61	High	High	0.004591	0.02235	1.41
FALSE	High	[E].LLRKDTSGKLIQLMNE.[T]		0.0495479	0.00859425	1	1	2	P0AFG8	P0AFG8 [302-317]		1	1859.04	High	High	0.004591	0.02246	1.18
FALSE	High	[E].DIYVVIE.[I]	1x2PCA [N-Term]	0.0495479	0.00859425	1	1	1	P0A7A9	P0A7A9 [15-21]		1	939.482	High	High	0.004591	0.0224	0.74
FALSE	High	[E].LGKDITLAMDCAASE.[F]	1xCarbamidomethyl [C11]; 1xOxidation [M9]	0.0495479	0.00859425	1	1	2	P0A6P9	P0A6P9 [237-251]		2	1610.74	High	High	0.004591	0.02239	0.91
FALSE	High	[E].KQALELPRE.[L]		0.0512375	0.00861191	1	1	1	P0A850	P0A850 [327-335]		1	1083.62	High	High	0.004621	0.02309	1.63
FALSE	High	[E].ADPDRVKNE.[L]	1x2PCA [N-Term]	0.0532471	0.00861191	1	1	1	P0A705	P0A705 [505-513]		2	1132.54	High	High	0.004781	0.02389	1.29
FALSE	High	[E].NGQAIRVE.[T]	1x2PCA [N-Term]	0.0537631	0.00861191	1	1	1	P77258	P77258 [138-145]		0	975.501	High	High	0.004781	0.02405	1.12
FALSE	High	[E].VVIKRDFVAAVLPKGTMKAL.[-]	1xOxidation [M17]; 1x2PCA [N-Term]	0.0509922	0.00861191	1	1	1	P0ADZ7	P0ADZ7 [91-110]		1	2261.32	High	High	0.004621	0.02301	1.28
FALSE	High	[E].IVARFE.[L]	1x2PCA [N-Term]	0.0517319	0.00861191	1	1	1	P54746	P54746 [353-358]		0	823.446	High	High	0.004683	0.02333	1.44
FALSE	High	[E].HTAKGDVAALNVDALTE.[N]		0.0500242	0.00861191	1	1	1	P07813	P07813 [680-696]		2	1724.88	High	High	0.004621	0.02265	1.86
FALSE	High	[E].AAESLFE.[N]	1x2PCA [N-Term]	0.0505057	0.00861191	1	1	3	P0A8V2	P0A8V2 [380-386]		1	855.388	High	High	0.004621	0.02283	1.44
FALSE	High	[E].RMYGEKQE.[N]	1x2PCA [N-Term]	0.0500242	0.00861191	1	1	2	P0AFG8	P0AFG8 [677-684]		1	1129.51	High	High	0.004621	0.0226	1.09
FALSE	High	[D].FGLRPSIAYTKSKAKDVE.[G]		0.0537631	0.00861191	1	1	1	P02931	P02931 [289-306]		1	2010.1	High	High	0.004781	0.02411	1.21
FALSE	High	[E].VVIANNDAMAMGAVE.[A]	2xOxidation [M9; M11]	0.051484	0.00861191	1	1	1	P0AEE5	P0AEE5 [229-243]		1	1536.7	High	High	0.004621	0.02322	0.95
FALSE	High	[D].IHPKYEE.[I]	1x2PCA [N-Term]	0.0527367	0.00861191	1	1	1	P0A7M9	P0A7M9 [5-11]		1	1004.48	High	High	0.004727	0.02372	1.55
FALSE	High	[E].STFGVKD.[R]		0.0532471	0.00861191	1	1	1	P0A7D4	P0A7D4 [382-388]		0	753.378	High	High	0.004727	0.02387	1.08
FALSE	High	[D].VFTPRGLMTVGE.[M]	1x2PCA [N-Term]	0.0512375	0.00861191	1	1	1	P28904	P28904 [240-251]		0	1395.71	High	High	0.004621	0.02308	1.15
FALSE	High	[E].FGDLKLSAAE.[V]		0.0500242	0.00861191	1	1	1	P29217	P29217 [90-99]		1	1050.55	High	High	0.004621	0.0226	1.15
FALSE	High	[E].AEKLTGIRVE.[N]		0.0497854	0.00861191	1	1	1	P0A9J6	P0A9J6 [191-200]		1	1115.64	High	High	0.004621	0.02248	1.27
FALSE	High	[E].RIAYNVE.[A]		0.0537631	0.00861191	1	1	1	P0A7Z4	P0A7Z4 [182-188]		0	864.457	High	High	0.004781	0.02412	1.83
FALSE	High	[D].AQLSIITAKDEE.[G]		0.051484	0.00861191	1	1	1	P0A8M3	P0A8M3 [55-66]		2	1317.69	High	High	0.004621	0.02323	0.89
FALSE	High	[E].VFVRSKLKE.[Y]		0.0522316	0.00861191	1	1	2	P0A8M3	P0A8M3 [279-287]		0	1105.67	High	High	0.004727	0.02345	1.24
FALSE	High	[E].AQQKAMLKGE.[A]	1x2PCA [N-Term]	0.0497854	0.00861191	1	1	1	P14565	P14565 [1190-1199]		0	1192.61	High	High	0.004621	0.02251	0.85
FALSE	High	[E].VQPRANGQAQRILE.[E]		0.0507483	0.00861191	1	1	1	P0ABC7	P0ABC7 [275-288]		0	1579.87	High	High	0.004621	0.02288	1.58
FALSE	High	[E].LMTLVNKFIEE.[K]	1x2PCA [N-Term]	0.0512375	0.00861191	1	1	1	P08839	P08839 [561-571]		1	1425.74	High	High	0.004621	0.02312	1.22
FALSE	High	[E].RGLLTEAE.[L]		0.0500242	0.00861191	1	1	1	P0AC38	P0AC38 [445-452]		1	888.479	High	High	0.004621	0.02259	1.72
FALSE	High	[E].ITRRSVNIFDKTGAE.[V]	1x2PCA [N-Term]	0.0537631	0.00861191	1	1	1	P17169	P17169 [215-229]		1	1795.94	High	High	0.004781	0.02406	1.64
FALSE	High	[E].SVTCYQDVMACDVE.[R]	2xCarbamidomethyl [C4; C11]	0.0522316	0.00861191	1	1	1	P23893	P23893 [364-377]		2	1676.66	High	High	0.004727	0.02352	1.13
FALSE	High	[E].SCIREDLNE.[N]	1xCarbamidomethyl [C2]; 1x2PCA [N-Term]	0.0532471	0.00861191	1	1	2	P00962	P00962 [330-338]		2	1224.53	High	High	0.004727	0.02384	1.4
FALSE	High	[E].VLAIERE.[C]		0.0500242	0.00861191	1	1	1	P45395	P45395 [19-25]		1	829.478	High	High	0.004621	0.02264	1.62
FALSE	High	[E].YVAGGASNGLAHVAQDSEIPVAFGVLTTE.[S]		0.0502643	0.00861191	1	1	1	P61714	P61714 [92-120]		2	2873.43	High	High	0.004621	0.02271	1.64
FALSE	High	[E].AALLDTMYDLPSME.[D]	2xOxidation [M7; M13]; 1x2PCA [N-Term]	0.0535044	0.00861191	1	1	1	P0A6H1	P0A6H1 [378-391]		2	1690.73	High	High	0.004781	0.02393	0.67
FALSE	High	[E].TGHSQIMVEPVAD.[V]	1x2PCA [N-Term]	0.0512375	0.00861191	1	1	1	P0AEP3	P0AEP3 [162-174]		1	1472.68	High	High	0.004621	0.02309	0.69
FALSE	High	[E].RYLDGLADAK.[-]	1x2PCA [N-Term]	0.0532471	0.00861191	1	1	1	P0A9P4	P0A9P4 [312-321]		2	1210.62	High	High	0.004727	0.02385	1.44
FALSE	High	[D].IDKIRTWKE.[K]		0.0527367	0.00861191	1	1	1	P0A9P0	P0A9P0 [83-91]		1	1188.67	High	High	0.004727	0.02369	1.39
FALSE	High	[E].LQQQFLEE.[F]	1x2PCA [N-Term]	0.0512375	0.00861191	1	1	1	P21170	P21170 [637-644]		1	1123.54	High	High	0.004621	0.0231	1.33
FALSE	High	[E].AIINYVRRNYGSLIGE.[A]	1x2PCA [N-Term]	0.0522316	0.00861191	1	1	1	P0A9X4	P0A9X4 [197-212]		0	1927.02	High	High	0.004727	0.0235	1.97
FALSE	High	[E].KSNQMTGLFSTIDE.[K]	1xOxidation [M5]; 1x2PCA [N-Term]	0.051484	0.00861191	1	1	1	P0AD59	P0AD59 [102-115]		1	1675.76	High	High	0.004621	0.02316	1.2
FALSE	High	[E].GGKALVAVNLASEEPYHNALNE.[K]		0.0512375	0.00861191	1	1	1	P0AAC0	P0AAC0 [153-174]		2	2296.16	High	High	0.004621	0.02307	1.55
FALSE	High	[E].LRLSDGALRE.[G]	1x2PCA [N-Term]	0.0524835	0.00861191	1	1	1	P0AFL6	P0AFL6 [290-299]		1	1218.66	High	High	0.004727	0.02355	1.23
FALSE	High	[E].IRNHLDDYVIGQE.[Q]	1x2PCA [N-Term]	0.0522316	0.00861191	1	1	1	P0A6H1	P0A6H1 [70-82]		2	1660.81	High	High	0.004727	0.02345	0.89
FALSE	High	[E].IDQKSLQE.[A]	1x2PCA [N-Term]	0.0524835	0.00861191	1	1	1	P0A817	P0A817 [194-201]		1	1049.53	High	High	0.004727	0.02355	1.7
FALSE	High	[E].IRSRSLKQLEE.[-]	1x2PCA [N-Term]	0.0542845	0.00861191	1	1	2	P0A8M3	P0A8M3 [632-642]		1	1447.8	High	High	0.004835	0.0243	2.33
FALSE	High	[E].VLSDRVNASTLKEPE.[E]		0.0535044	0.00861191	1	1	1	P00961	P00961 [596-610]		2	1657.88	High	High	0.004781	0.024	1.51
FALSE	High	[E].SALTALE.[T]	1x2PCA [N-Term]	0.0500242	0.00861191	1	1	1	P0A6Y8	P0A6Y8 [567-573]		0	793.409	High	High	0.004621	0.0226	1.34
FALSE	High	[E].AIRRAATILAEQLE.[A]		0.0502643	0.00861191	1	1	1	P0A7Z4	P0A7Z4 [216-229]		1	1554.9	High	High	0.004621	0.02276	1.76
FALSE	High	[E].LTQPDDVRKAAQE.[I]		0.0497854	0.00861191	1	1	1	P06999	P06999 [199-211]		2	1470.75	High	High	0.004621	0.02253	1.36
FALSE	High	[E].ARIRAKASQLDE.[A]		0.0532471	0.00861191	1	1	1	P62620	P62620 [350-361]		1	1357.75	High	High	0.004727	0.02383	1.32
FALSE	High	[E].HQGLATE.[V]	1x2PCA [N-Term]	0.0532471	0.00861191	1	1	2	P16456	P16456 [198-204]		0	844.395	High	High	0.004727	0.02386	1.2
FALSE	High	[E].VLYATPE.[V]	1x2PCA [N-Term]	0.0519811	0.00861191	1	1	2	P33937	P33937 [594-600]		0	881.44	High	High	0.004727	0.02341	1.09
FALSE	High	[E].IGMVPISEEE.[V]	1xOxidation [M3]; 1x2PCA [N-Term]	0.0505057	0.00861191	1	1	1	P0ABH0	P0ABH0 [94-103]		2	1208.55	High	High	0.004621	0.02281	1.25
FALSE	High	[E].SYKVSILDE.[N]	1x2PCA [N-Term]	0.0529912	0.00861191	1	1	2	P0A8M3	P0A8M3 [154-162]		1	1142.57	High	High	0.004727	0.02374	1.14
FALSE	High	[E].YGPVAVHRDDMITR.[-]		0.0524835	0.00861191	1	1	1	P0A7B5	P0A7B5 [354-367]		2	1629.82	High	High	0.004727	0.02357	0.89
FALSE	High	[E].LLPPVALLE.[K]	1x2PCA [N-Term]	0.0535044	0.00861191	1	1	1	P0AB91	P0AB91 [16-24]		0	1053.63	High	High	0.004781	0.02395	1
FALSE	High	[E].HAYYLKFQNRRPDYIKE.[F]	1x2PCA [N-Term]	0.0527367	0.00861191	1	1	2	P00448	P00448 [172-188]		1	2330.18	High	High	0.004727	0.02371	1.22
FALSE	High	[E].IGGSAEEE.[A]	1x2PCA [N-Term]	0.0517319	0.00861191	1	1	1	P0AGE9	P0AGE9 [210-217]		2	880.368	High	High	0.004683	0.02329	1.89
FALSE	High	[E].ITAADIGRMNVTKE.[E]	1x2PCA [N-Term]	0.0497854	0.00861191	1	1	1	P37197	P37197 [379-392]		1	1607.82	High	High	0.004621	0.02257	1.74
FALSE	High	[E].LSVAALTE.[I]	1x2PCA [N-Term]	0.0522316	0.00861191	1	1	1	P09148	P09148 [122-129]		0	892.477	High	High	0.004727	0.02344	1.15
FALSE	High	[E].ALSAALAIGNIE.[L]	1x2PCA [N-Term]	0.0524835	0.00861191	1	1	2	P06999	P06999 [171-182]		0	1231.67	High	High	0.004727	0.02362	0.93
FALSE	High	[E].LGIMGTELNSE.[L]	1xOxidation [M4]; 1x2PCA [N-Term]	0.0537631	0.00861191	1	1	1	P0C0V0	P0C0V0 [291-301]		1	1268.58	High	High	0.004781	0.02409	1.37
FALSE	High	[E].AATLTSQFNQRLLAANKSGGLVVND.[I]	1x2PCA [N-Term]	0.051484	0.00861191	1	1	1	P24171	P24171 [165-189]		0	2677.41	High	High	0.004621	0.02317	1.22
FALSE	High	[E].NANSAQARKDQKRRE.[A]	1x2PCA [N-Term]	0.0500242	0.00861191	1	1	1	P63389	P63389 [536-550]		1	1860.95	High	High	0.004621	0.02263	0.86
FALSE	High	[D].MIKIALE.[S]	1x2PCA [N-Term]	0.0512375	0.00861191	1	1	1	P0ABP8	P0ABP8 [225-231]		0	906.512	High	High	0.004621	0.02311	0.98
FALSE	High	[E].VVASAYGDQDLSFGPE.[Y]	1x2PCA [N-Term]	0.0542845	0.00861191	1	1	1	P76558	P76558 [362-377]		2	1743.79	High	High	0.004835	0.02432	1.04
FALSE	High	[E].AFKGRGVSACATCD.[G]	2xCarbamidomethyl [C10; C13]; 1x2PCA [N-Term]	0.0542845	0.00861191	1	1	1	P0A9P4	P0A9P4 [127-140]		0	1588.7	High	High	0.004835	0.02424	1.29
FALSE	High	[E].AKSQLEE.[I]	1x2PCA [N-Term]	0.0500242	0.00861191	1	1	1	P37903	P37903 [68-74]		1	893.436	High	High	0.004621	0.02263	1.92
FALSE	High	[E].DNYATKE.[D]	1x2PCA [N-Term]	0.0505057	0.00861191	1	1	1	P0A6A3	P0A6A3 [291-297]		1	929.4	High	High	0.004621	0.02284	1.14
FALSE	High	[E].YMCKTGPEAILE.[L]	1xCarbamidomethyl [C3]	0.0540231	0.00861191	1	1	1	P0AC41	P0AC41 [87-98]		1	1411.66	High	High	0.004835	0.02415	1.33
FALSE	High	[E].VRRRITILPQEVE.[S]	1x2PCA [N-Term]	0.0512375	0.00861191	1	1	1	P0ABZ6	P0ABZ6 [146-158]		1	1697.98	High	High	0.004621	0.0231	2.25
FALSE	High	[E].DLVNTQIRRNLPIE.[T]	1x2PCA [N-Term]	0.0535044	0.00861191	1	1	1	P00957	P00957 [614-627]		1	1769.97	High	High	0.004781	0.024	1.65
FALSE	High	[E].SLLAKTRALNEE.[G]	1x2PCA [N-Term]	0.0512375	0.00861191	1	1	1	P39377	P39377 [115-126]		1	1433.77	High	High	0.004621	0.02309	1.58
FALSE	High	[E].NAMNQPGTEA.[-]	1x2PCA [N-Term]	0.0540231	0.00861191	1	1	1	P0AFU8	P0AFU8 [204-213]		1	1121.47	High	High	0.004835	0.02422	1
FALSE	High	[E].AVILRE.[D]	1x2PCA [N-Term]	0.0540231	0.00861191	1	1	1	P0AFF6	P0AFF6 [160-165]		0	789.462	High	High	0.004835	0.02418	1.58
FALSE	High	[E].IEGKLKGILD.[S]		0.0527367	0.00861191	1	1	1	P0ABB0	P0ABB0 [496-505]		1	1085.66	High	High	0.004727	0.02366	1.01
FALSE	High	[E].LAASGVMLTSDE.[N]	1xOxidation [M7]; 1x2PCA [N-Term]	0.0532471	0.00861191	1	1	1	P0ABC7	P0ABC7 [143-154]		1	1298.59	High	High	0.004727	0.02385	1.53
FALSE	High	[E].TQALVTATLGTARDAQVLDE.[L]		0.0505057	0.00861191	1	1	1	P05055	P05055 [348-367]		2	2073.08	High	High	0.004621	0.02283	1.19
FALSE	High	[E].AVRDGRIKPGQLVLLE.[A]		0.0529912	0.00861191	1	1	2	P0A6R0	P0A6R0 [287-302]		1	1764.05	High	High	0.004727	0.02377	1.35
FALSE	High	[D].VTFIDIPNPA.[-]	1x2PCA [N-Term]	0.0509922	0.00861191	1	1	2	P0AFP6	P0AFP6 [238-247]		1	1175.61	High	High	0.004621	0.02301	1.23
FALSE	High	[E].SLSPHVSGNSKFE.[Y]	1x2PCA [N-Term]	0.0522316	0.00861191	1	1	1	P10026	P10026 [89-101]		0	1477.71	High	High	0.004727	0.02352	0.8
FALSE	High	[E].LKSAIRNRVKSQAIE.[G]		0.0519811	0.00861191	1	1	2	P0A850	P0A850 [278-292]		0	1713.01	High	High	0.004683	0.02335	1.44
FALSE	High	[E].AVRVLEE.[K]	1x2PCA [N-Term]	0.0517319	0.00861191	1	1	2	P0A9L8	P0A9L8 [239-245]		1	904.489	High	High	0.004683	0.02334	1.47
FALSE	High	[E].AVVEGASRAMRISMNRELE.[N]	2xOxidation [M10; M14]; 1x2PCA [N-Term]	0.0540231	0.00861191	1	1	1	P0ABU9	P0ABU9 [103-121]		2	2240.09	High	High	0.004835	0.02418	1.61
FALSE	High	[D].MLTVKVKLDE.[A]	1x2PCA [N-Term]	0.0507483	0.00861191	1	1	1	P0AGE9	P0AGE9 [105-114]		1	1264.7	High	High	0.004621	0.02294	1.28
FALSE	High	[E].AVVKVTDVLLASHE.[N]		0.0537631	0.00861191	1	1	1	P31142	P31142 [153-166]		1	1480.84	High	High	0.004781	0.02411	1.73
FALSE	High	[E].RCADAVKE.[Y]	1xCarbamidomethyl [C2]; 1x2PCA [N-Term]	0.0509922	0.00861191	1	1	1	P0A7R9	P0A7R9 [69-76]		1	1037.48	High	High	0.004621	0.02297	1.24
FALSE	High	[E].TRFFGLKRE.[C]	1x2PCA [N-Term]	0.0507483	0.00861191	1	1	2	P17854	P17854 [230-238]		0	1242.67	High	High	0.004621	0.02292	1.57
FALSE	High	[E].GRQGGTLQLFRTE.[Q]	1x2PCA [N-Term]	0.0524835	0.00861191	1	1	1	P0A6J5	P0A6J5 [132-144]		0	1551.8	High	High	0.004727	0.02357	1.24
FALSE	High	[E].KLAGMTGTADTEAFE.[F]	1xOxidation [M5]; 1x2PCA [N-Term]	0.0522316	0.00861191	1	1	1	P10408	P10408 [386-400]		2	1646.74	High	High	0.004727	0.02346	0.98
FALSE	High	[E].KLAAPSEYNQVE.[Y]		0.0527367	0.00861191	1	1	1	P0ABJ1	P0ABJ1 [253-264]		1	1348.67	High	High	0.004727	0.0237	0.93
FALSE	High	[E].KKYIVALD.[Q]	1x2PCA [N-Term]	0.0529912	0.00861191	1	1	1	P0A6F3	P0A6F3 [4-11]		0	1038.6	High	High	0.004727	0.02376	1.52
FALSE	High	[E].DFAAYRDE.[L]	1x2PCA [N-Term]	0.0502643	0.00861191	1	1	2	Q46851	Q46851 [84-91]		2	1075.45	High	High	0.004621	0.02268	1.36
FALSE	High	[-].MKTLGEFIVE.[K]	1x2PCA [N-Term]	0.0512375	0.00861191	1	1	1	P0A993	P0A993 [1-10]		1	1255.64	High	High	0.004621	0.02313	1.29
FALSE	High	[E].DAVKHPE.[K]		0.0505057	0.00861191	1	1	1	P68066	P68066 [85-91]		1	795.4	High	High	0.004621	0.02278	1.51
FALSE	High	[E].VGVACSMAAAGLAE.[L]	1xCarbamidomethyl [C5]	0.0512375	0.00861191	2	2	1	P16095; P30744	P16095 [343-356]; P30744 [343-356]		0	1306.61	High	High	0.004621	0.02314	1.74
FALSE	High	[E].RDQVGNILIRKPATAGME.[N]	1x2PCA [N-Term]	0.0540231	0.00861191	1	1	1	P15288	P15288 [49-66]		1	2058.09	High	High	0.004835	0.02423	1.92
FALSE	High	[E].GRVATSLRE.[H]	1x2PCA [N-Term]	0.0542845	0.00861191	1	1	1	P0AFG0	P0AFG0 [20-28]		0	1077.58	High	High	0.004835	0.02428	1.51
FALSE	High	[E].IFEEVAE.[A]	1x2PCA [N-Term]	0.0497854	0.00861191	1	1	1	P0A8N3	P0A8N3 [375-381]		2	925.43	High	High	0.004621	0.02252	0.8
FALSE	High	[E].EAKARVQAQRAE.[Q]	1x2PCA [N-Term]	0.0524835	0.00861191	1	1	1	P45577	P45577 [105-116]		1	1445.76	High	High	0.004727	0.02354	1
FALSE	High	[E].MAFLSAEE.[K]	1x2PCA [N-Term]	0.0497854	0.00861191	1	1	1	P22333	P22333 [315-322]		1	986.429	High	High	0.004621	0.02255	1
FALSE	High	[E].HYKDLE.[K]	1x2PCA [N-Term]	0.0505057	0.00861191	1	1	3	P0A7A9	P0A7A9 [141-146]		1	893.415	High	High	0.004621	0.02277	1.86
FALSE	High	[E].EKRFYGVQFHPE.[V]	1x2PCA [N-Term]	0.0505057	0.00861191	1	1	1	P04079	P04079 [172-183]		1	1625.79	High	High	0.004621	0.02282	2
FALSE	High	[E].VIFAQKMMIE.[K]	1xOxidation [M8]	0.0519811	0.00861191	1	1	1	P0AD61	P0AD61 [256-265]		0	1225.63	High	High	0.004727	0.02342	1.57
FALSE	High	[E].IVWNNIKAE.[A]	1x2PCA [N-Term]	0.0540231	0.00861191	1	1	1	P0A9D4	P0A9D4 [8-16]		0	1175.62	High	High	0.004835	0.02414	1.22
FALSE	High	[E].LKDPHGNIE.[C]	1x2PCA [N-Term]	0.0532471	0.00861191	1	1	1	P52697	P52697 [205-213]		1	1111.55	High	High	0.004781	0.0239	1.74
FALSE	High	[E].VIEPRYTE.[L]	1x2PCA [N-Term]	0.0535044	0.00861191	1	1	1	P0ABH0	P0ABH0 [296-303]		1	1095.55	High	High	0.004781	0.02402	1.42
FALSE	High	[E].GQNVEFE.[I]	1x2PCA [N-Term]	0.0537631	0.00861191	1	1	1	P0A9Y6	P0A9Y6 [47-53]		1	911.389	High	High	0.004781	0.02409	1.72
FALSE	High	[E].KAKKQSRVKAALE.[L]		0.0535044	0.00861191	1	1	1	P0A7V8	P0A7V8 [148-160]		0	1456.9	High	High	0.004781	0.02394	1.19
FALSE	High	[E].IIHIGQAIME.[Q]		0.0542845	0.00861191	1	1	1	P27306	P27306 [420-429]		0	1124.61	High	High	0.004835	0.0243	1.86
FALSE	High	[D].AGIVTRHNFEGGKSVFE.[L]	1x2PCA [N-Term]	0.0545473	0.00873031	1	1	1	P0A9A9	P0A9A9 [65-81]		1	1936.97	High	High	0.004876	0.02444	1.33
FALSE	High	[E].EYKLDGVKPPKKE.[T]	1x2PCA [N-Term]	0.0556126	0.00873031	1	1	2	P0A9N4	P0A9N4 [216-228]		2	1619.88	High	High	0.004876	0.02485	1.37
FALSE	High	[E].ALGFPMCNKDK.[-]	1xCarbamidomethyl [C7]	0.0545473	0.00873031	1	1	1	P00960	P00960 [293-303]		1	1280.61	High	High	0.004876	0.0244	1.34
FALSE	High	[D].LALIQKYNYSGPRYTSYPTALE.[F]	1x2PCA [N-Term]	0.0550771	0.00873031	1	1	1	P32131	P32131 [10-31]		0	2637.33	High	High	0.004876	0.02458	1.19
FALSE	High	[D].IWPLLAKTPPGAGDE.[I]	1x2PCA [N-Term]	0.0550771	0.00873031	1	1	1	P0AEP3	P0AEP3 [224-238]		1	1653.86	High	High	0.004876	0.02462	1.2
FALSE	High	[E].TNGDAIRD.[A]		0.0553442	0.00873031	1	1	1	P0AAI9	P0AAI9 [238-245]		1	861.406	High	High	0.004876	0.02473	0.97
FALSE	High	[E].IGAAIQKFVE.[A]		0.0558825	0.00873031	1	1	1	P0AE18	P0AE18 [149-158]		0	1075.61	High	High	0.004876	0.02492	1.29
FALSE	High	[E].VTRTLAEAE.[R]		0.0548115	0.00873031	1	1	1	P0ABC3	P0ABC3 [257-265]		1	989.526	High	High	0.004876	0.02453	1.01
FALSE	High	[E].AGIPTQME.[R]	1x2PCA [N-Term]	0.0545473	0.00873031	1	1	2	P0A7D7	P0A7D7 [64-71]		0	935.429	High	High	0.004835	0.02438	1.52
FALSE	High	[E].SQAAYLLRKHE.[V]	1x2PCA [N-Term]	0.0550771	0.00873031	1	1	1	P0ABH9	P0ABH9 [118-128]		0	1404.74	High	High	0.004876	0.0246	1.49
FALSE	High	[E].IAAVVLQVDAE.[R]	1x2PCA [N-Term]	0.0556126	0.00873031	1	1	1	P0AG67	P0AG67 [415-425]		1	1216.66	High	High	0.004876	0.02482	0.99
FALSE	High	[D].VGCGGGILAE.[S]	1xCarbamidomethyl [C3]; 1x2PCA [N-Term]	0.0545473	0.00873031	1	1	1	P17993	P17993 [63-72]		0	1021.48	High	High	0.004835	0.02439	1.19
FALSE	High	[E].DFDYRKE.[F]	1x2PCA [N-Term]	0.0558825	0.00873031	1	1	1	P13029	P13029 [59-65]		2	1061.47	High	High	0.004876	0.0249	0.86
FALSE	High	[E].NTRMVYE.[A]	1x2PCA [N-Term]	0.0548115	0.00873031	1	1	1	P0C8J8	P0C8J8 [249-255]		0	1001.45	High	High	0.004876	0.02451	1.68
FALSE	High	[E].LISAMEE.[K]	1xOxidation [M5]; 1x2PCA [N-Term]	0.0558825	0.00873031	1	1	4	P0A7K2	P0A7K2 [23-29]		1	897.402	High	High	0.004876	0.02489	1.33
FALSE	High	[E].YGQVKRGE.[L]		0.0558825	0.00873031	1	1	1	P0C0V0	P0C0V0 [283-290]		0	936.49	High	High	0.004876	0.02495	1.69
FALSE	High	[D].GLARGYAD.[A]	1x2PCA [N-Term]	0.0548115	0.00873031	1	1	1	P68567	P68567 [129-136]		0	911.437	High	High	0.004876	0.0245	1.66
FALSE	High	[E].TKDGRWYPE.[F]	1x2PCA [N-Term]	0.0558825	0.00873031	1	1	1	P0AFD6	P0AFD6 [82-90]		1	1240.57	High	High	0.004876	0.02488	1.4
FALSE	High	[E].RIAVTNLRTPDEI.[-]	1x2PCA [N-Term]	0.0545473	0.00873031	1	1	2	P0AFC7	P0AFC7 [208-220]		2	1586.86	High	High	0.004835	0.02436	1.23
FALSE	High	[E].KTYLVTLE.[S]	1x2PCA [N-Term]	0.0558825	0.00873031	1	1	1	P0AA43	P0AA43 [130-137]		0	1055.58	High	High	0.004876	0.02495	1.19
FALSE	High	[E].LKRIKNE.[L]	1x2PCA [N-Term]	0.0545473	0.00873031	1	1	1	P09394	P09394 [215-221]		0	989.589	High	High	0.004876	0.02442	1.43
FALSE	High	[E].AVKAAGYE.[L]		0.0553442	0.00873031	1	1	2	P0A6P9	P0A6P9 [229-236]		0	808.42	High	High	0.004876	0.02469	1.31
FALSE	High	[D].AHKGQLPTRLWVAPPTRMDAAQLTEE.[G]		0.0558825	0.00873031	1	1	1	P36683	P36683 [726-751]		2	2916.51	High	High	0.004876	0.02494	1.43
FALSE	High	[E].IKFKAFLE.[F]	1x2PCA [N-Term]	0.0558825	0.00873031	1	1	1	P25745	P25745 [106-113]		0	1084.62	High	High	0.004876	0.02487	1.12
FALSE	High	[E].TLQKFYRE.[N]	1x2PCA [N-Term]	0.0550771	0.00873031	1	1	2	P06149	P06149 [540-547]		0	1173.61	High	High	0.004876	0.02464	0.78
FALSE	High	[E].LYNANRLTE.[I]		0.0556126	0.00873031	1	1	1	P0A7F6	P0A7F6 [42-50]		0	1093.56	High	High	0.004876	0.02485	1.11
FALSE	High	[E].IGTVVVSES.[-]	1x2PCA [N-Term]	0.0548115	0.00873031	1	1	1	P0AFW8	P0AFW8 [76-84]		1	979.509	High	High	0.004876	0.02449	1.31
FALSE	High	[D].MDHVAVKDLR.[-]	1x2PCA [N-Term]	0.0553442	0.00873031	1	1	1	Q46938	Q46938 [269-278]		2	1272.65	High	High	0.004876	0.02467	1.24
FALSE	High	[E].LACQHHLMLTLE.[L]	1xCarbamidomethyl [C3]; 1x2PCA [N-Term]	0.0550771	0.00873031	1	1	1	P0AFW8	P0AFW8 [18-29]		0	1554.76	High	High	0.004876	0.02463	1.22
FALSE	High	[E].AVARCTGGLICGAQRKE.[S]	2xCarbamidomethyl [C5; C11]	0.0556126	0.00873031	1	1	1	P15042	P15042 [422-438]		0	1846.94	High	High	0.004876	0.0248	1.3
FALSE	High	[E].SGRATFNSEE.[K]		0.0558825	0.00873031	1	1	1	P0AFG3	P0AFG3 [190-199]		1	1097.49	High	High	0.004876	0.02487	0.97
FALSE	High	[E].AMPGVMRIPE.[K]	1x2PCA [N-Term]	0.0545473	0.00873031	1	1	2	P0ACB2	P0ACB2 [49-58]		0	1189.59	High	High	0.004835	0.02435	1.27
FALSE	High	[E].ALVYTMKGDQKYFPVYAND.[G]	1x2PCA [N-Term]	0.0556126	0.00873031	1	1	1	P00961	P00961 [276-294]		1	2312.11	High	High	0.004876	0.02481	1.01
FALSE	High	[E].ILGTVK.[-]	1x2PCA [N-Term]	0.0569765	0.00885907	1	1	1	P0A712	P0A712 [322-327]		0	719.445	High	High	0.004918	0.02537	1.27
FALSE	High	[E].TLFLNAKLPTGKE.[F]		0.0569765	0.00885907	1	1	1	P0AFZ1	P0AFZ1 [101-113]		0	1431.82	High	High	0.004918	0.02534	1.45
FALSE	High	[D].FAALMSDTPDAPE.[S]	1x2PCA [N-Term]	0.0564266	0.00885907	1	1	1	P09148	P09148 [79-91]		2	1453.63	High	High	0.004918	0.02507	0.99
FALSE	High	[E].LKYSKE.[H]		0.0567008	0.00885907	1	1	2	P0A6T9	P0A6T9 [8-13]		0	767.43	High	High	0.004918	0.02518	0.8
FALSE	High	[E].FCKATFPNELSLSE.[L]	1xCarbamidomethyl [C2]; 1x2PCA [N-Term]	0.0569765	0.00885907	1	1	1	P31120	P31120 [161-174]		1	1731.8	High	High	0.004918	0.02532	0.74
FALSE	High	[E].VKGPFMMDRVLWE.[K]	1x2PCA [N-Term]	0.0564266	0.00885907	1	1	1	P0A8M3	P0A8M3 [293-305]		1	1696.83	High	High	0.004918	0.02508	0.98
FALSE	High	[E].ALKPFGGIRIE.[D]	1x2PCA [N-Term]	0.0567008	0.00885907	1	1	1	P21165	P21165 [413-423]		0	1289.74	High	High	0.004918	0.02518	1.52
FALSE	High	[E].ADKLGYNLVVLD.[S]		0.0564266	0.00885907	1	1	2	P02925	P02925 [52-63]		1	1319.72	High	High	0.004918	0.02512	0.98
FALSE	High	[E].RILAQSIE.[V]	1x2PCA [N-Term]	0.0564266	0.00885907	1	1	1	P10408	P10408 [738-745]		0	1018.57	High	High	0.004918	0.02507	1.35
FALSE	High	[E].IGTAKVAALVGE.[V]		0.0564266	0.00885907	1	1	1	P0ABH0	P0ABH0 [15-26]		0	1128.66	High	High	0.004918	0.02507	1.73
FALSE	High	[-].MFTINAE.[V]	1x2PCA [N-Term]	0.0564266	0.00885907	1	1	4	P68919	P68919 [1-7]		0	914.408	High	High	0.004918	0.02509	1.01
FALSE	High	[E].VAKGALSAVVAD.[S]		0.0567008	0.00885907	1	1	1	P0A7J3	P0A7J3 [18-29]		0	1100.63	High	High	0.004918	0.02524	1.63
FALSE	High	[E].TFLEDARE.[V]		0.0567008	0.00885907	1	1	1	P0ABP8	P0ABP8 [32-39]		2	980.468	High	High	0.004918	0.02521	1.36
FALSE	High	[E].RQARVLPLNE.[L]	1x2PCA [N-Term]	0.0564266	0.00885907	1	1	1	P22523	P22523 [143-152]		0	1284.72	High	High	0.004918	0.02513	1.37
FALSE	High	[E].ILQGNARFVDE.[H]		0.0561538	0.00885907	1	1	2	P27306	P27306 [112-122]		1	1261.65	High	High	0.004918	0.02501	1.19
FALSE	High	[E].HLAEKLEE.[A]	1x2PCA [N-Term]	0.0567008	0.00885907	1	1	1	P03817	P03817 [21-28]		2	1057.53	High	High	0.004918	0.02525	1.48
FALSE	High	[E].LRNLKASDFTDE.[K]	1x2PCA [N-Term]	0.0564266	0.00885907	1	1	2	P46837	P46837 [597-608]		2	1497.73	High	High	0.004918	0.02511	1.1
FALSE	High	[E].TLHVNGGMYMV.[-]		0.0567008	0.00885907	1	1	1	P0AEK2	P0AEK2 [234-244]		0	1221.58	High	High	0.004918	0.02521	1.15
FALSE	High	[E].IWFGRRLGQDAAPE.[K]	1x2PCA [N-Term]	0.0569765	0.00885907	1	1	3	P15034	P15034 [88-101]		1	1704.86	High	High	0.004918	0.0253	1.67
FALSE	High	[E].LLVVAPE.[L]	1x2PCA [N-Term]	0.0569765	0.00885907	1	1	2	P0A7C6	P0A7C6 [178-184]		0	829.482	High	High	0.004918	0.0253	1.3
FALSE	High	[E].AQAAQWE.[L]	1x2PCA [N-Term]	0.0561538	0.00885907	1	1	2	P0A836	P0A836 [243-249]		0	892.395	High	High	0.004876	0.02497	1.45
FALSE	High	[D].ASLLVFVE.[I]	1x2PCA [N-Term]	0.0567008	0.00885907	1	1	1	P0ACJ0	P0ACJ0 [72-79]		0	966.529	High	High	0.004918	0.02521	0.75
FALSE	High	[E].RILDVLIPPAKNNWGQTE.[Q]	1x2PCA [N-Term]	0.0567008	0.00885907	1	1	1	P0A6H5	P0A6H5 [130-147]		1	2153.15	High	High	0.004918	0.0252	1.11
FALSE	High	[E].SAAAAEVEE.[R]		0.0569765	0.00885907	1	1	1	P0ACF8	P0ACF8 [45-53]		2	876.395	High	High	0.004918	0.02536	1.18
FALSE	High	[E].VISGGHDLVLKMAHQHDRLE.[A]	1xOxidation [M12]; 1x2PCA [N-Term]	0.0567008	0.00885907	1	1	1	P0AAC0	P0AAC0 [104-123]		2	2360.19	High	High	0.004918	0.0252	1.24
FALSE	High	[E].GNAKIIRLIARDE.[A]		0.0575323	0.00899564	1	1	1	P69924	P69924 [227-239]		1	1468.86	High	High	0.004963	0.02556	1.35
FALSE	High	[E].KWLANPE.[L]	1x2PCA [N-Term]	0.0572536	0.00899564	1	1	2	P36683	P36683 [650-656]		0	946.478	High	High	0.004918	0.02543	1.42
FALSE	High	[E].LAAELPE.[I]	1x2PCA [N-Term]	0.0572536	0.00899564	1	1	1	P06993	P06993 [336-342]		1	831.425	High	High	0.004918	0.02544	1
FALSE	High	[E].LFKYNDAGVDTKQLE.[G]	1x2PCA [N-Term]	0.0575323	0.00899564	1	1	1	P40120	P40120 [137-151]		2	1829.91	High	High	0.004963	0.02553	1.39
FALSE	High	[E].HLQMPE.[Q]	1x2PCA [N-Term]	0.0578123	0.00899564	1	1	1	P07014	P07014 [133-138]		0	843.382	High	High	0.004963	0.0257	1.44
FALSE	High	[E].MELSDKAVRHAE.[F]		0.0575323	0.00899564	1	1	1	P39177	P39177 [14-25]		2	1385.68	High	High	0.004963	0.02552	1.44
FALSE	High	[E].AMTRSIE.[G]	1xOxidation [M2]	0.0575323	0.00899564	1	1	2	P0A7J7	P0A7J7 [124-130]		0	823.398	High	High	0.004963	0.02559	1.74
FALSE	High	[E].VSGCDPQTTE.[L]	1xCarbamidomethyl [C4]; 1x2PCA [N-Term]	0.0575323	0.00899564	1	1	1	P08178	P08178 [203-212]		1	1182.47	High	High	0.004963	0.02552	1.47
FALSE	High	[E].SAVAWKYGVERQDGPTALILSRQNLAQQE.[R]		0.0572536	0.00899564	1	1	1	P27302	P27302 [499-527]		2	3228.68	High	High	0.004918	0.02544	1.95
FALSE	High	[E].ILYGKRETQQMPE.[V]	1x2PCA [N-Term]	0.0578123	0.00899564	1	1	1	P69490	P69490 [43-55]		1	1681.84	High	High	0.004963	0.02569	1.4
FALSE	High	[E].NAPRAMAVIDPVKLVIE.[N]	1xOxidation [M6]	0.0572536	0.00899564	1	1	1	P00962	P00962 [339-355]		1	1852.04	High	High	0.004918	0.02542	1.52
FALSE	High	[E].HGIVADIE.[M]	1x2PCA [N-Term]	0.0572536	0.00899564	1	1	1	P75691	P75691 [310-317]		1	942.468	High	High	0.004963	0.02545	1.37
FALSE	High	[D].LLKFLKAQTKTEE.[F]	1x2PCA [N-Term]	0.0572536	0.00899564	1	1	1	P0A8T7	P0A8T7 [4-16]		1	1637.93	High	High	0.004918	0.02541	1.49
FALSE	High	[E].NLVQRVPKDVFMGVDE.[L]		0.0572536	0.00899564	1	1	2	P0A9K9	P0A9K9 [74-89]		2	1845.95	High	High	0.004918	0.02541	1.32
FALSE	High	[E].AIRQMAVE.[I]	1x2PCA [N-Term]	0.0575323	0.00899564	1	1	1	P0A7E5	P0A7E5 [156-163]		0	1006.51	High	High	0.004963	0.02554	1.22
FALSE	High	[D].LRRYGTVPHSGFGLGFE.[R]	1x2PCA [N-Term]	0.0572536	0.00899564	1	1	1	P0A8M0	P0A8M0 [423-439]		0	1982	High	High	0.004918	0.02542	1.71
FALSE	High	[E].YYYGVSRKE.[S]		0.0578123	0.00899564	1	1	1	P0A908	P0A908 [172-180]		0	1164.57	High	High	0.004963	0.02567	1.19
FALSE	High	[E].RIAPAIAKGQVKRKE.[Q]		0.0578123	0.00899564	1	1	1	P09424	P09424 [94-108]		0	1665.03	High	High	0.004963	0.02569	0.92
FALSE	High	[E].MLIFQLGLR.[-]		0.0578123	0.00899564	1	1	1	P0AD33	P0AD33 [86-94]		0	1090.64	High	High	0.004963	0.02564	1.29
FALSE	High	[D].LALLEVEAVSC.[-]	1xCarbamidomethyl [C11]; 1x2PCA [N-Term]	0.0612908	0.00904108	1	1	1	P0AEL3	P0AEL3 [65-75]		2	1292.66	High	High	0.004965	0.02696	1.09
FALSE	High	[E].RCADAVKE.[Y]	1xCarbamidomethyl [C2]	0.0580939	0.00904108	1	1	2	P0A7R9	P0A7R9 [69-76]		1	948.457	High	High	0.004963	0.02576	1.28
FALSE	High	[E].RLGYEGPETPE.[A]	1x2PCA [N-Term]	0.058377	0.00904108	1	1	1	P77536	P77536 [172-182]		2	1336.62	High	High	0.004965	0.02588	1.81
FALSE	High	[E].IDVLRRQAAQRFGGNE.[K]	1x2PCA [N-Term]	0.058377	0.00904108	1	1	1	P0A850	P0A850 [311-326]		1	1919	High	High	0.004965	0.02592	2.18
FALSE	High	[E].LAKQAVQIE.[K]	1x2PCA [N-Term]	0.0595243	0.00904108	1	1	1	P23538	P23538 [302-310]		0	1088.61	High	High	0.004965	0.0263	1.69
FALSE	High	[E].QQALMKE.[S]	1x2PCA [N-Term]	0.0606958	0.00904108	1	1	1	P63284	P63284 [426-432]		0	936.461	High	High	0.004965	0.02682	1.73
FALSE	High	[E].IAWLKAQQTE.[K]	1x2PCA [N-Term]	0.0606958	0.00904108	1	1	1	P0A6C1	P0A6C1 [272-281]		0	1276.67	High	High	0.004965	0.02679	1.32
FALSE	High	[D].LANALDTSHGVGAQLPLTAAVME.[M]	1x2PCA [N-Term]	0.0609925	0.00904108	1	1	1	P0ABQ2	P0ABQ2 [240-262]		1	2368.2	High	High	0.004965	0.02692	0.84
FALSE	High	[E].RQFRNYYKE.[A]		0.0604006	0.00904108	1	1	1	P0A7V8	P0A7V8 [70-78]		0	1303.65	High	High	0.004965	0.02666	1.55
FALSE	High	[E].RNYKDPNHKPE.[L]	1x2PCA [N-Term]	0.0604006	0.00904108	1	1	1	P00946	P00946 [124-134]		1	1486.72	High	High	0.004965	0.02669	0.91
FALSE	High	[E].LAVAAYEKLTAE.[G]	1x2PCA [N-Term]	0.0615906	0.00904108	1	1	1	P27302	P27302 [563-574]		1	1367.72	High	High	0.004965	0.02708	1.57
FALSE	High	[D].IAPVTPGVAVD.[L]	1x2PCA [N-Term]	0.0586616	0.00904108	1	1	1	P61889	P61889 [35-45]		0	1127.61	High	High	0.004965	0.02601	1.51
FALSE	High	[E].VAPRAGLADAICD.[L]	1xCarbamidomethyl [C12]; 1x2PCA [N-Term]	0.060107	0.00904108	1	1	1	P60757	P60757 [157-169]		1	1417.69	High	High	0.004965	0.02657	1.37
FALSE	High	[E].RLDVLDE.[R]	1x2PCA [N-Term]	0.060107	0.00904108	1	1	1	P0A8M0	P0A8M0 [399-405]		2	948.478	High	High	0.004965	0.0265	1.51
FALSE	High	[E].LFKPFIYGKLE.[L]		0.0609925	0.00904108	1	1	1	P0A8T7	P0A8T7 [376-386]		0	1354.78	High	High	0.004965	0.02692	0.97
FALSE	High	[E].LDQICQRDRSE.[V]	1xCarbamidomethyl [C5]	0.0612908	0.00904108	1	1	1	P62768	P62768 [83-93]		2	1419.66	High	High	0.004965	0.02697	1.32
FALSE	High	[E].AARITRGE.[I]	1x2PCA [N-Term]	0.058377	0.00904108	1	1	1	P0ABU5	P0ABU5 [67-74]		0	962.517	High	High	0.004965	0.02584	1.3
FALSE	High	[E].RTAKGQPVLVGTISIE.[K]	1x2PCA [N-Term]	0.060107	0.00904108	1	1	1	P10408	P10408 [445-460]		0	1757.99	High	High	0.004965	0.02651	1.49
FALSE	High	[E].ADRKFEE.[L]	1x2PCA [N-Term]	0.0580939	0.00904108	1	1	1	P0A6Y8	P0A6Y8 [525-531]		2	983.458	High	High	0.004963	0.02574	1.17
FALSE	High	[E].KIGRALGWKPQETFE.[S]		0.0615906	0.00904108	1	1	1	P37759	P37759 [310-324]		1	1759.95	High	High	0.004965	0.02716	1.86
FALSE	High	[E].SKGFGFITPE.[D]		0.0592352	0.00904108	1	1	1	P0A972	P0A972 [14-23]		0	1082.55	High	High	0.004965	0.02625	1.83
FALSE	High	[D].AYVHATPLIRRLARE.[F]		0.0604006	0.00904108	1	1	1	P06959	P06959 [325-339]		0	1766.02	High	High	0.004965	0.02667	1.65
FALSE	High	[E].DAAGNYIHYGVRE.[F]		0.058377	0.00904108	1	1	1	P27302	P27302 [399-411]		1	1464.69	High	High	0.004965	0.02585	1.3
FALSE	High	[E].TAAGSLTGRIPALIE.[S]	1x2PCA [N-Term]	0.0612908	0.00904108	1	1	1	P28861	P28861 [176-190]		0	1558.86	High	High	0.004965	0.02695	1.2
FALSE	High	[D].VGVYGQDRSRILE.[P]		0.0612908	0.00904108	1	1	1	P15034	P15034 [364-376]		1	1491.79	High	High	0.004965	0.027	1.22
FALSE	High	[E].GKRDQLVGKIQE.[R]		0.0609925	0.00904108	1	1	1	P68206	P68206 [34-45]		1	1370.78	High	High	0.004965	0.02688	1.61
FALSE	High	[E].TLHVNGGMYMV.[-]	1xOxidation [M10]	0.058377	0.00904108	1	1	1	P0AEK2	P0AEK2 [234-244]		0	1237.57	High	High	0.004965	0.02587	1.54
FALSE	High	[D].LLALNNALSKPVSTNPENVAPQTPE.[Q]	1x2PCA [N-Term]	0.0586616	0.00904108	1	1	1	P02930	P02930 [434-458]		1	2706.41	High	High	0.004965	0.02602	1.44
FALSE	High	[E].SIAKAVDGVKSVKND.[L]	1x2PCA [N-Term]	0.0580939	0.00904108	1	1	1	P0AFH8	P0AFH8 [183-197]		1	1619.88	High	High	0.004963	0.02578	1.03
FALSE	High	[D].TQGLRNE.[F]	1x2PCA [N-Term]	0.0592352	0.00904108	1	1	1	Q46938	Q46938 [17-23]		0	906.443	High	High	0.004965	0.02622	1.54
FALSE	High	[E].LICAANME.[L]	1xCarbamidomethyl [C3]; 1xOxidation [M7]; 1x2PCA [N-Term]	0.0595243	0.00904108	1	1	1	P0A8V2	P0A8V2 [309-316]		0	1026.44	High	High	0.004965	0.02634	1.65
FALSE	High	[E].VRWLQKLAAHAAIKE.[V]	1x2PCA [N-Term]	0.058377	0.00904108	1	1	1	P0AB89	P0AB89 [41-55]		0	1823.04	High	High	0.004965	0.02582	0.9
FALSE	High	[E].MFGYATQLRSLTKGRASYTME.[F]	1xOxidation [M20]; 1x2PCA [N-Term]	0.0586616	0.00904108	1	1	1	P0A6M8	P0A6M8 [663-683]		0	2516.21	High	High	0.004965	0.02599	1.45
FALSE	High	[E].ITRNTVRE.[I]	1x2PCA [N-Term]	0.0604006	0.00904108	1	1	3	P0A817	P0A817 [68-75]		0	1077.58	High	High	0.004965	0.0267	1.48
FALSE	High	[D].VSVIYPDRIRRRPPGTTSKGLGAHTDSGALE.[R]	1x2PCA [N-Term]	0.060107	0.00904108	1	1	1	P75791	P75791 [180-210]		2	3395.79	High	High	0.004965	0.02651	1.82
FALSE	High	[E].TGMVGSPKRRE.[I]	1xOxidation [M3]; 1x2PCA [N-Term]	0.0589476	0.00904108	1	1	1	P05055	P05055 [390-400]		0	1322.66	High	High	0.004965	0.02607	1.21
FALSE	High	[E].VRAFLSE.[R]	1x2PCA [N-Term]	0.0609925	0.00904108	1	1	1	P75915	P75915 [91-97]		0	910.478	High	High	0.004965	0.02687	1.83
FALSE	High	[D].LVTCRSKGE.[S]	1xCarbamidomethyl [C4]	0.061892	0.00904108	1	1	1	P0A8V2	P0A8V2 [633-641]		0	1049.54	High	High	0.005025	0.02729	1.03
FALSE	High	[E].LVMMARE.[Q]	1x2PCA [N-Term]	0.0606958	0.00904108	1	1	1	P14565	P14565 [452-458]		0	938.459	High	High	0.004965	0.02673	1.34
FALSE	High	[E].LNVTLPE.[A]	1x2PCA [N-Term]	0.0598149	0.00904108	1	1	2	P0A734	P0A734 [77-83]		0	874.467	High	High	0.004965	0.02642	1.22
FALSE	High	[E].LVMALEE.[E]	1xOxidation [M3]; 1x2PCA [N-Term]	0.0580939	0.00904108	1	1	2	P0A6A8	P0A6A8 [43-49]		1	909.439	High	High	0.004963	0.02572	1.43
FALSE	High	[E].VIAKRMAQAVAE.[M]		0.0615906	0.00904108	1	1	1	P60546	P60546 [145-156]		0	1286.72	High	High	0.004965	0.02707	0.78
FALSE	High	[E].FMTSGPIVVSVLE.[G]		0.0609925	0.00904108	1	1	1	P0A763	P0A763 [66-78]		0	1378.73	High	High	0.004965	0.02688	1.57
FALSE	High	[E].ITRSMKVLGCYPSENVVPVDPT.[-]	1xCarbamidomethyl [C10]	0.0592352	0.00904108	1	1	1	P0A9J8	P0A9J8 [365-386]		2	2462.24	High	High	0.004965	0.02617	1.57
FALSE	High	[E].IVHDLAPE.[N]	1x2PCA [N-Term]	0.0606958	0.00904108	1	1	1	P37330	P37330 [42-49]		1	982.499	High	High	0.004965	0.02673	1.66
FALSE	High	[E].STFGVKD.[R]	1x2PCA [N-Term]	0.0609925	0.00904108	1	1	1	P0A7D4	P0A7D4 [382-388]		0	842.404	High	High	0.004965	0.02692	1.35
FALSE	High	[E].FHLQVAEPTSYLCRYL.[-]	1xCarbamidomethyl [C13]	0.0615906	0.00904108	1	1	1	P0C037	P0C037 [79-94]		1	1996.99	High	High	0.004965	0.02709	1.45
FALSE	High	[E].FKTYQQQVAKNAKAMVE.[V]	1xOxidation [M15]	0.0609925	0.00904108	1	1	1	P0A825	P0A825 [284-300]		0	2000.03	High	High	0.004965	0.02688	1.13
FALSE	High	[E].ICGRCVSNVAGDGE.[K]	2xCarbamidomethyl [C2; C5]	0.0609925	0.00904108	1	1	1	P00956	P00956 [920-933]		1	1493.65	High	High	0.004965	0.02693	1.07
FALSE	High	[D].GLNKALSE.[V]	1x2PCA [N-Term]	0.058377	0.00904108	1	1	2	P42616	P42616 [49-56]		0	920.484	High	High	0.004965	0.02583	1.62
FALSE	High	[E].SVIARTRKE.[N]	1x2PCA [N-Term]	0.0609925	0.00904108	1	1	1	P0AEI1	P0AEI1 [456-464]		0	1148.65	High	High	0.004965	0.02691	1.38
FALSE	High	[E].LTTRLAE.[G]	1x2PCA [N-Term]	0.0604006	0.00904108	1	1	2	P23893	P23893 [327-333]		0	892.489	High	High	0.004965	0.02667	1.29
FALSE	High	[-].MPSAHSVKLRPLERE.[D]	1xMet-loss [N-Term]	0.058377	0.00904108	1	1	1	P0A951	P0A951 [1-15]	P0A951 1xMet-loss [N-Term]	1	1618.9	High	High	0.004965	0.02591	1.13
FALSE	High	[E].RYGYQKDQAEKE.[V]	1x2PCA [N-Term]	0.0604006	0.00904108	1	1	1	P68206	P68206 [46-57]		2	1603.75	High	High	0.004965	0.02664	1.3
FALSE	High	[E].GNLTHIGVAGFE.[T]		0.0609925	0.00904108	1	1	1	P39377	P39377 [297-308]		0	1214.62	High	High	0.004965	0.02686	1.37
FALSE	High	[E].ALLNFQQVTLD.[L]	1x2PCA [N-Term]	0.060107	0.00904108	1	1	1	P33195	P33195 [126-136]		0	1350.71	High	High	0.004965	0.02655	0.95
FALSE	High	[E].ALLNTRGTTWRKLDE.[T]		0.0609925	0.00904108	1	1	1	P24178	P24178 [53-67]		1	1773.96	High	High	0.004965	0.02694	1.45
FALSE	High	[E].GRYQDALVE.[L]		0.0580939	0.00904108	1	1	1	P00961	P00961 [632-640]		1	1050.52	High	High	0.004963	0.02577	1.75
FALSE	High	[E].KSELVSNE.[L]	1x2PCA [N-Term]	0.0612908	0.00904108	1	1	1	P10408	P10408 [461-468]		1	994.484	High	High	0.004965	0.02702	1.57
FALSE	High	[E].NMPGGRAYRPGDVLTTMSGQTVE.[V]	1x2PCA [N-Term]	0.0612908	0.00904108	1	1	2	P68767	P68767 [325-347]		1	2526.19	High	High	0.004965	0.02697	1.75
FALSE	High	[D].VIARTFTE.[S]	1x2PCA [N-Term]	0.0586616	0.00904108	1	1	1	P68066	P68066 [118-125]		0	1025.54	High	High	0.004965	0.02597	1.44
FALSE	High	[E].IGLRPWDFAAGE.[L]		0.061892	0.00904108	1	1	1	P0ADG4	P0ADG4 [206-217]		1	1331.67	High	High	0.004965	0.02719	1.72
FALSE	High	[D].LNFSLRAGE.[T]		0.0580939	0.00904108	1	1	1	P76027	P76027 [42-50]		0	1006.53	High	High	0.004965	0.02578	1.7
FALSE	High	[E].TRGFQSE.[V]		0.0606958	0.00904108	1	1	1	P0A6Z3	P0A6Z3 [6-12]		0	824.39	High	High	0.004965	0.02674	1.44
FALSE	High	[E].GYGDRRTLE.[R]		0.0592352	0.00904108	1	1	1	P36683	P36683 [634-642]		1	1066.53	High	High	0.004965	0.02617	1.4
FALSE	High	[E].VITYSFVDPKVQQMIHPGVE.[A]	1xOxidation [M14]	0.0612908	0.00904108	1	1	1	P07395	P07395 [510-529]		1	2303.17	High	High	0.004965	0.027	2.3
FALSE	High	[E].FVYSNLRE.[L]	1x2PCA [N-Term]	0.061892	0.00904108	1	1	2	P0AAQ2	P0AAQ2 [34-41]		0	1116.55	High	High	0.004965	0.02723	1.35
FALSE	High	[E].VIAQASRE.[Q]		0.0598149	0.00904108	1	1	1	P65556	P65556 [21-28]		0	873.479	High	High	0.004965	0.02649	1.65
FALSE	High	[E].VVDVRIKQINLPTEVSE.[A]		0.0604006	0.00904108	1	1	1	P0ABC3	P0ABC3 [205-221]		2	1939.09	High	High	0.004965	0.0267	1.84
FALSE	High	[E].LKAVRKGMASGAVIE.[S]	1xOxidation [M8]; 1x2PCA [N-Term]	0.060107	0.00904108	1	1	1	P0A705	P0A705 [557-571]		0	1634.9	High	High	0.004965	0.02652	1.38
FALSE	High	[E].VIPPYYSVKE.[V]		0.0604006	0.00904108	1	1	3	P00968	P00968 [883-892]		0	1194.64	High	High	0.004965	0.02669	1.02
FALSE	High	[E].MVKKMARAPMILALANPEPE.[I]	1xOxidation [M10]; 1x2PCA [N-Term]	0.0580939	0.00904108	1	1	1	P76558	P76558 [273-292]		1	2315.21	High	High	0.004963	0.02575	1.46
FALSE	High	[E].LKHGPLALIDADMPVIVVAPNNE.[L]		0.060107	0.00904108	1	1	1	P17169	P17169 [503-525]		2	2426.31	High	High	0.004965	0.02651	1.43
FALSE	High	[D].LMDINAGTIATGEE.[T]	1x2PCA [N-Term]	0.0612908	0.00904108	1	1	1	P39829	P39829 [467-480]		2	1523.7	High	High	0.004965	0.027	1.31
FALSE	High	[E].TTFGRDFNE.[A]	1x2PCA [N-Term]	0.0589476	0.00904108	1	1	2	P60723	P60723 [17-25]		1	1175.51	High	High	0.004965	0.02609	1.49
FALSE	High	[E].INGHMQMIKGGGAALTRE.[K]	1x2PCA [N-Term]	0.0606958	0.00904108	1	1	1	P0A7Z0	P0A7Z0 [86-103]		0	1972.98	High	High	0.004965	0.0268	1.57
FALSE	High	[E].SGRVTIMMPHPE.[R]	1x2PCA [N-Term]	0.060107	0.00904108	1	1	1	P15254	P15254 [1251-1262]		0	1443.69	High	High	0.004965	0.02658	1.5
FALSE	High	[E].TAQLVAEE.[M]	1x2PCA [N-Term]	0.060107	0.00904108	1	1	1	P0A705	P0A705 [353-360]		1	949.462	High	High	0.004965	0.02655	1.71
FALSE	High	[E].LMQKTIDKLAE.[L]	1x2PCA [N-Term]	0.0609925	0.00904108	1	1	1	P00363	P00363 [472-482]		1	1378.74	High	High	0.004965	0.02684	1.7
FALSE	High	[E].NYTSPRVMQAQGSQLTNKYAE.[G]	1xOxidation [M8]	0.0615906	0.00904108	1	1	1	P0A825	P0A825 [37-57]		0	2402.14	High	High	0.004965	0.02713	1.15
FALSE	High	[E].AAGGKIEE.[-]		0.0621949	0.00919719	1	1	1	P02413	P02413 [137-144]		1	774.399	High	High	0.005025	0.02733	1.41
FALSE	High	[D].YLHKQGWATR.[-]		0.0621949	0.00919719	1	1	1	P17117	P17117 [231-240]		0	1259.66	High	High	0.005025	0.02732	1.25
FALSE	High	[D].IIALAYQE.[G]	1x2PCA [N-Term]	0.0621949	0.00919719	1	1	1	P0ACC7	P0ACC7 [201-208]		0	1009.54	High	High	0.005087	0.02739	1.26
FALSE	High	[E].TQINSDLTGYGQWE.[Y]		0.0621949	0.00919719	1	1	1	P02931	P02931 [71-84]		1	1611.73	High	High	0.005025	0.02731	1.45
FALSE	High	[E].RLIAYVTGVQNVRD.[V]	1x2PCA [N-Term]	0.0631131	0.00933949	1	1	1	P0A8M0	P0A8M0 [440-453]		0	1692.92	High	High	0.005136	0.02772	1.79
FALSE	High	[E].LDSVIRVLGE.[N]	1x2PCA [N-Term]	0.0631131	0.00933949	1	1	1	P09831	P09831 [468-477]		1	1189.66	High	High	0.005136	0.02766	0.91
FALSE	High	[E].LVMALEE.[E]	1x2PCA [N-Term]	0.0624994	0.00933949	1	1	2	P0A6A8	P0A6A8 [43-49]		1	893.444	High	High	0.005136	0.02749	1.44
FALSE	High	[E].HYKDLE.[K]		0.0624994	0.00933949	1	1	1	P0A7A9	P0A7A9 [141-146]		1	804.389	High	High	0.005136	0.02747	1.56
FALSE	High	[E].DQRLNALAE.[R]	1x2PCA [N-Term]	0.0631131	0.00933949	1	1	1	P22523	P22523 [671-679]		1	1118.56	High	High	0.005136	0.02771	1.32
FALSE	High	[E].SLAGIPCDVE.[I]	1xCarbamidomethyl [C7]; 1x2PCA [N-Term]	0.0631131	0.00933949	1	1	1	P17169	P17169 [317-326]		1	1149.52	High	High	0.005136	0.02774	1
FALSE	High	[E].GSTGFIPAGMDGNAE.[V]	1xOxidation [M10]; 1x2PCA [N-Term]	0.0631131	0.00933949	1	1	1	P0A6K6	P0A6K6 [67-81]		1	1528.64	High	High	0.005136	0.02769	1.3
FALSE	High	[E].AAIIAEE.[I]	1x2PCA [N-Term]	0.0624994	0.00933949	1	1	3	P04982	P04982 [66-72]		1	805.409	High	High	0.005136	0.02749	1.88
FALSE	High	[D].TGTAIIVGKKGQRVWTGGGDE.[AE]		0.0624994	0.00933949	2	2	1	P0AC33; P14407	P0AC33 [108-128]; P14407 [108-128]		1	2130.13	High	High	0.005136	0.02747	1.35
FALSE	High	[D].IGVRADSGAEE.[R]		0.0631131	0.00933949	1	1	1	P22523	P22523 [1045-1055]		2	1103.53	High	High	0.005136	0.02771	1.17
FALSE	High	[D].TGTPAKFYYNCAPAHTTYPTKKVTPDE.[V]	1xCarbamidomethyl [C11]	0.0628055	0.00933949	1	1	1	Q46938	Q46938 [120-146]		1	3058.46	High	High	0.005136	0.02756	0.88
FALSE	High	[E].IGGHLMSGHIMTTAE.[V]	1x2PCA [N-Term]	0.0631131	0.00933949	1	1	1	P0AFU8	P0AFU8 [94-108]		0	1643.77	High	High	0.005136	0.02773	0.93
FALSE	High	[E].GVPRGFTLNSNEILE.[A]		0.0628055	0.00933949	1	1	1	P0A9X4	P0A9X4 [244-258]		1	1645.85	High	High	0.005136	0.02754	1.11
FALSE	High	[E].ILQWQRE.[R]	1x2PCA [N-Term]	0.0634224	0.00949345	1	1	1	P23839	P23839 [177-183]		0	1061.55	High	High	0.005136	0.02777	1.42
FALSE	High	[E].RIAPTFAE.[V]	1x2PCA [N-Term]	0.0634224	0.00949345	1	1	1	P77536	P77536 [243-250]		0	993.515	High	High	0.005136	0.0278	1.91
FALSE	High	[D].SRSIQPAMLRDDE.[I]	1x2PCA [N-Term]	0.0634224	0.00949345	1	1	1	P33195	P33195 [460-472]		2	1606.76	High	High	0.005192	0.02786	1.58
FALSE	High	[E].VENRPAVSLKTSPE.[L]	1x2PCA [N-Term]	0.0634224	0.00949345	1	1	1	P0AF50	P0AF50 [42-55]		1	1615.84	High	High	0.005192	0.02783	1.15
FALSE	High	[E].IFSGLPE.[N]	1x2PCA [N-Term]	0.0634224	0.00949345	1	1	1	P11880	P11880 [205-211]		0	851.43	High	High	0.005136	0.02778	1.19
FALSE	High	[E].AVALLIKATK.[-]	1x2PCA [N-Term]	0.0637332	0.00964404	1	1	1	P62617	P62617 [150-159]		0	1116.71	High	High	0.005192	0.0279	1.06
FALSE	High	[E].AMPQLKKGEILE.[V]	1x2PCA [N-Term]	0.0637332	0.00964404	1	1	1	P0AA31	P0AA31 [27-38]		1	1445.78	High	High	0.005192	0.0279	0.87
FALSE	High	[E].NYHLLNE.[A]	1x2PCA [N-Term]	0.0637332	0.00964404	1	1	1	P52643	P52643 [211-217]		0	991.463	High	High	0.005248	0.028	1.92
FALSE	High	[E].QTPLAVIAGKE.[Y]	1x2PCA [N-Term]	0.0637332	0.00964404	1	1	1	P25516	P25516 [761-771]		0	1215.67	High	High	0.005192	0.02791	0.94
FALSE	High	[E].TLAERQFPVGE.[I]	1x2PCA [N-Term]	0.0637332	0.00964404	1	1	1	P08390	P08390 [23-33]		1	1335.67	High	High	0.005248	0.02801	1.67
FALSE	High	[E].TLNLLKE.[N]		0.0637332	0.00964404	1	1	1	P76569	P76569 [19-25]		0	830.498	High	High	0.005248	0.028	1.43
FALSE	High	[E].VMRAIE.[V]	1x2PCA [N-Term]	0.0637332	0.00964404	1	1	2	P76552	P76552 [270-275]		0	807.418	High	High	0.005192	0.02793	1.92
FALSE	High	[E].MANVAYRME.[R]		0.0640456	0.00979115	1	1	1	P0AB89	P0AB89 [184-192]		0	1084.49	High	High	0.005248	0.02807	1.38
FALSE	High	[E].ACPLILD.[Y]	1xCarbamidomethyl [C2]; 1x2PCA [N-Term]	0.0640456	0.00979115	1	1	1	P0A7D4	P0A7D4 [103-109]		0	890.444	High	High	0.005248	0.02811	1.67
FALSE	High	[E].KSPVNHNVDHEE.[I]	1x2PCA [N-Term]	0.0640456	0.00979115	1	1	1	P17993	P17993 [5-16]		2	1493.68	High	High	0.005248	0.02808	1.05
FALSE	High	[E].LQQKLNTALE.[K]	1x2PCA [N-Term]	0.0643596	0.00979115	1	1	1	P30859	P30859 [216-225]		0	1246.68	High	High	0.005369	0.0282	1.63
FALSE	High	[D].VIARTFTE.[S]		0.0643596	0.00979115	1	1	2	P68066	P68066 [118-125]		0	936.515	High	High	0.005369	0.02822	1.21
FALSE	High	[E].AMGIIAPRLKE.[L]	1xOxidation [M2]; 1x2PCA [N-Term]	0.0643596	0.00979115	1	1	1	P0ABD5	P0ABD5 [250-260]		0	1303.72	High	High	0.005309	0.02816	1.03
FALSE	High	[E].NIALNDPYFIE.[K]	1x2PCA [N-Term]	0.0643596	0.00979115	1	1	1	P0ABH7	P0ABH7 [345-355]		1	1397.67	High	High	0.005369	0.02824	1.08
FALSE	High	[E].KASWLHPDAPVEVE.[V]	1x2PCA [N-Term]	0.0643596	0.00979115	1	1	1	P30011	P30011 [202-215]		2	1666.82	High	High	0.005369	0.02823	1.42
FALSE	High	[D].LGFAGFKVLYPINSKDKNDE.[I]	1x2PCA [N-Term]	0.0643596	0.00979115	1	1	1	P33136	P33136 [128-147]		2	2344.2	High	High	0.005309	0.02815	1.3
FALSE	High	[E].GRLDNVVYRMGFGATRAE.[A]	1xOxidation [M10]	0.0646752	0.00993463	1	1	1	P0A7V8	P0A7V8 [96-113]		1	2028.01	High	High	0.005419	0.02835	1.76
FALSE	High	[E].ALMSNLRKE.[A]		0.0646752	0.00993463	1	1	1	P0ADY1	P0ADY1 [603-611]		0	1061.58	High	High	0.005419	0.02834	1.08
FALSE	High	[E].LMTISKKARDGKLTAGE.[M]		0.0649925	0.00993463	1	1	1	P06959	P06959 [526-542]		1	1819.01	High	High	0.005419	0.02843	1.52
FALSE	High	[D].LDKLVIE.[M]		0.0646752	0.00993463	1	1	1	P0A7Z4	P0A7Z4 [198-204]		1	829.503	High	High	0.005419	0.02827	1.5
FALSE	High	[E].GDVIDPLPIYTPGFE.[S]		0.0646752	0.00993463	1	1	1	P18775	P18775 [669-683]		2	1632.82	High	High	0.005419	0.0283	1
FALSE	High	[E].ANRVTQVKDLAND.[G]		0.0646752	0.00993463	1	1	1	P60438	P60438 [31-43]		1	1443.76	High	High	0.005419	0.02832	1.25
FALSE	High	[E].TVRAALKHAGLL.[-]		0.0646752	0.00993463	1	1	2	P0A6L2	P0A6L2 [281-292]		0	1249.77	High	High	0.005419	0.02831	1.12
FALSE	High	[E].DAARIKTIE.[R]	1x2PCA [N-Term]	0.0649925	0.00993463	1	1	1	P0AB89	P0AB89 [78-86]		1	1105.6	High	High	0.005419	0.02843	1.5
FALSE	High	[E].INKIVPLADDTILD.[L]	1x2PCA [N-Term]	0.0649925	0.00993463	1	1	1	P52647	P52647 [176-189]		2	1628.89	High	High	0.005419	0.0284	1.02
FALSE	High	[E].AISLTQRFND.[S]		0.0646752	0.00993463	1	1	1	P0A6L2	P0A6L2 [85-94]		0	1164.6	High	High	0.005419	0.0283	1.49
FALSE	High	[E].HGVDNDATLE.[N]		0.0649925	0.00993463	1	1	1	P0ACB2	P0ACB2 [136-145]		2	1070.47	High	High	0.005419	0.02838	1.29

### Sheet: trypsin
Checked	Confidence	Annotated Sequence	Modifications	Qvality PEP	Qvality q-value	# Protein Groups	# Proteins	# PSMs	Master Protein Accessions	Positions in Master Proteins	Modifications in Master Proteins	# Missed Cleavages	Theo. MH+ [Da]	Found in Sample: [S1] F1: Sample	Confidence (by Search Engine): Sequest HT	Percolator q-Value (by Search Engine): Sequest HT	Percolator PEP (by Search Engine): Sequest HT	XCorr (by Search Engine): Sequest HT
FALSE	High	[K].TGEVPADVAAQAR.[Q]	1x2PCA [N-Term]	5.57957e-05	0.000189313	1	1	15	P0AF93	P0AF93 [39-51]		0	1373.68	High	High	0.0001629	3.591e-05	3.38
FALSE	High	[R].LGLMAGYQESR.[Y]	1xOxidation [M4]; 1x2PCA [N-Term]	0.000108729	0.000189313	1	1	1	P09169	P09169 [148-158]		0	1329.63	High	High	0.0001629	7.756e-05	2.53
FALSE	High	[K].SCGLPAGAVQAIDNPDR.[A]	1xCarbamidomethyl [C2]	4.4952e-05	0.000189313	1	1	1	P07004	P07004 [165-181]		0	1740.83	High	High	0.0001629	2.81e-05	2.02
FALSE	High	[R].LGLMAGYQESR.[Y]	1x2PCA [N-Term]	2.74128e-05	0.000189313	1	1	5	P09169	P09169 [148-158]		0	1313.63	High	High	0.0001629	1.608e-05	3.26
FALSE	High	[R].SCAFLIADGVMPSNENR.[G]	1xCarbamidomethyl [C2]	8.98267e-05	0.000189313	1	1	1	P00957	P00957 [290-306]		0	1880.86	High	High	0.0001629	6.208e-05	2.12
FALSE	High	[R].IGLLLDMPLR.[D]	1x2PCA [N-Term]	0.000154878	0.000189313	1	1	4	P0A8T7	P0A8T7 [124-133]		0	1229.71	High	High	0.0001629	0.0001184	2.19
FALSE	High	[R].VAVGAALLSMPVR.[T]	1x2PCA [N-Term]	3.94796e-05	0.000189313	1	1	2	P0A940	P0A940 [37-49]		0	1372.78	High	High	0.0001629	2.425e-05	3.21
FALSE	High	[R].NMINVALNNGTLQHPVK.[G]	1x2PCA [N-Term]	3.0514e-05	0.000189313	1	1	5	P0A7W1	P0A7W1 [70-86]		0	1952.02	High	High	0.0001629	1.813e-05	4.05
FALSE	High	[R].LGLIEVQAPILSR.[V]	1x2PCA [N-Term]	2.68125e-05	0.000189313	1	1	3	P00963	P00963 [27-39]		0	1497.88	High	High	0.0001629	1.567e-05	2.44
FALSE	High	[K].VAVLGAAGGIGQALALLLK.[T]		2.1402e-06	0.000189313	1	1	2	P61889	P61889 [3-21]		0	1735.08	High	High	0.0001629	9.268e-07	3.13
FALSE	High	[K].EHVTKPVVGYIAGVTAPK.[G]		3.73859e-06	0.000189313	1	1	5	P0AGE9	P0AGE9 [224-241]		0	1866.05	High	High	0.0001629	1.729e-06	4.52
FALSE	High	[K].SVFFMSQAAAK.[H]	1x2PCA [N-Term]	3.46565e-05	0.000189313	1	1	7	P37769	P37769 [119-129]		0	1275.62	High	High	0.0001629	2.094e-05	2.46
FALSE	High	[K].EKDGAVEAEDR.[V]	1x2PCA [N-Term]	5.88493e-05	0.000189313	1	1	4	P0A850	P0A850 [153-163]		1	1307.59	High	High	0.0001629	3.819e-05	2.68
FALSE	High	[K].LGIEPQDAYDYAAIGCIETAVGGK.[W]	1xCarbamidomethyl [C16]; 1x2PCA [N-Term]	1.03297e-07	0.000189313	1	1	7	P75793	P75793 [426-449]		0	2600.23	High	High	0.0001629	3.138e-08	3.58
FALSE	High	[K].LGIEPQDAYDYAAIGCIETAVGGK.[W]	1xCarbamidomethyl [C16]	3.74007e-05	0.000189313	1	1	1	P75793	P75793 [426-449]		0	2511.21	High	High	0.0001629	2.283e-05	2.44
FALSE	High	[R].NMINVALNNGTLQHPVK.[G]	1xOxidation [M2]; 1x2PCA [N-Term]	7.17617e-05	0.000189313	1	1	3	P0A7W1	P0A7W1 [70-86]		0	1968.01	High	High	0.0001629	4.79e-05	3.43
FALSE	High	[R].VSLAADPVEEIK.[V]	1x2PCA [N-Term]	0.000160582	0.000189313	1	1	1	P62620	P62620 [238-249]		0	1359.72	High	High	0.0001629	0.0001237	1.45
FALSE	High	[K].VAVNATPESAR.[I]	1x2PCA [N-Term]	0.000152191	0.000189313	1	1	3	P0A6L0	P0A6L0 [173-183]		0	1203.61	High	High	0.0001629	0.0001158	2.28
FALSE	High	[K].LGLDTLGIETVER.[M]	1x2PCA [N-Term]	7.27103e-05	0.000189313	1	1	3	P11875	P11875 [564-576]		0	1504.8	High	High	0.0001629	4.861e-05	2.12
FALSE	High	[R].EKPTWLEVDAGK.[M]	1x2PCA [N-Term]	0.000126002	0.000189313	1	1	6	P0A7V8	P0A7V8 [166-177]		0	1461.74	High	High	0.0001629	9.238e-05	2.43
FALSE	High	[K].VSGNSPVIFDVTHALQCR.[D]	1xCarbamidomethyl [C17]; 1x2PCA [N-Term]	1.95678e-08	0.000189313	1	1	5	P0A715	P0A715 [190-207]		0	2089.03	High	High	0.0001629	4.889e-09	5.56
FALSE	High	[K].VSGNSPVIFDVTHALQCR.[D]	1xCarbamidomethyl [C17]	2.84869e-07	0.000189313	1	1	1	P0A715	P0A715 [190-207]		0	2000	High	High	0.0001629	9.748e-08	3.98
FALSE	High	[K].VAVTELAHIVDETLAANNLDR.[S]	1x2PCA [N-Term]	4.86485e-06	0.000189313	1	1	5	P0A6R0	P0A6R0 [215-235]		0	2353.21	High	High	0.0001629	2.318e-06	4.28
FALSE	High	[R].VAVTGAGQSPALDVTVHAIGK.[T]	1x2PCA [N-Term]	1.29595e-05	0.000189313	1	1	2	P04805	P04805 [430-450]		0	2080.12	High	High	0.0001629	6.933e-06	3.2
FALSE	High	[K].VSFTIESGAK.[G]	1x2PCA [N-Term]	0.00014844	0.000189313	1	1	3	P0A9X9	P0A9X9 [51-60]		0	1127.57	High	High	0.0001629	0.0001123	2.43
FALSE	High	[K].EKVIDTTAAGDSFSAGYLAVR.[L]		9.95157e-05	0.000189313	1	1	1	P37647	P37647 [254-274]		1	2171.1	High	High	0.0001629	6.985e-05	2.92
FALSE	High	[R].SAWVEGATEAEVR.[A]	1x2PCA [N-Term]	8.5581e-05	0.000189313	1	1	1	P75915	P75915 [80-92]		0	1493.7	High	High	0.0001629	5.869e-05	3.31
FALSE	High	[K].NMITGAAQMDGAILVVAATDGPMPQTR.[E]		1.40841e-06	0.000189313	1	2	3	P0CE48	P0CE48 [91-117]		0	2729.34	High	High	0.0001629	5.806e-07	4.28
FALSE	High	[K].VSLVYGQMNEPPGNR.[L]		2.94939e-05	0.000189313	1	1	5	P0ABB4	P0ABB4 [203-217]		0	1660.81	High	High	0.0001629	1.745e-05	2.31
FALSE	High	[R].ELAAFSQFASDLDDATR.[K]		5.38468e-06	0.000189313	1	1	2	P0ABB0	P0ABB0 [402-418]		0	1856.87	High	High	0.0001629	2.598e-06	3.4
FALSE	High	[K].LGINPDFYEK.[R]	1x2PCA [N-Term]	7.18796e-05	0.000189313	1	1	4	P0A9M0	P0A9M0 [652-661]		0	1284.63	High	High	0.0001629	4.797e-05	2.44
FALSE	High	[K].EHGAVILTAHEVTGLIR.[E]		3.01531e-05	0.000189313	1	1	2	P0A9C0	P0A9C0 [163-179]		0	1816.01	High	High	0.0001629	1.792e-05	2.58
FALSE	High	[K].VSQALDILTYTNKK.[A]		8.71164e-05	0.000189313	1	1	1	P61175	P61175 [29-42]		1	1593.88	High	High	0.0001629	5.994e-05	2.44
FALSE	High	[R].SCMGLTGCGTIDELR.[T]	2xCarbamidomethyl [C2; C8]	6.95785e-06	0.000189313	1	1	1	P0ADG7	P0ADG7 [440-454]		0	1669.73	High	High	0.0001629	3.459e-06	3.12
FALSE	High	[R].LGMMTTVSGVEMSR.[D]	1x2PCA [N-Term]	1.68463e-05	0.000189313	1	1	1	P0A7G2	P0A7G2 [32-45]		0	1587.73	High	High	0.0001629	9.31e-06	2.04
FALSE	High	[K].EGPAEDFANQEAIAK.[L]		2.72267e-05	0.000189313	1	1	2	P0A6Z3	P0A6Z3 [384-398]		0	1589.74	High	High	0.0001629	1.596e-05	3.18
FALSE	High	[K].EGPAEDFANQEAIAK.[L]	1x2PCA [N-Term]	5.9191e-06	0.000189313	1	1	4	P0A6Z3	P0A6Z3 [384-398]		0	1678.77	High	High	0.0001629	2.889e-06	3.37
FALSE	High	[R].VAVEAGIADYWYK.[Y]	1x2PCA [N-Term]	9.5138e-06	0.000189313	2	2	2	P27302; P33570	P27302 [609-621]; P33570 [608-620]		0	1573.77	High	High	0.0001629	4.912e-06	2.85
FALSE	High	[K].SCLLNGSVEVAPR.[A]	1xCarbamidomethyl [C2]	4.30994e-05	0.000189313	1	1	1	P60757	P60757 [148-160]		0	1401.72	High	High	0.0001629	2.681e-05	2.37
FALSE	High	[R].EGRPSEGETLIAR.[L]	1x2PCA [N-Term]	4.63333e-05	0.000189313	1	1	4	P05055	P05055 [81-93]		0	1503.75	High	High	0.0001629	2.909e-05	3.05
FALSE	High	[R].EGSSLLGSDAGELAGAGK.[T]	1x2PCA [N-Term]	2.6047e-05	0.000189313	1	1	1	P04036	P04036 [40-57]		0	1707.82	High	High	0.0001629	1.519e-05	1.78
FALSE	High	[R].VAVFTQGANAEAAK.[A]		4.85635e-05	0.000189313	1	1	5	P0A7L0	P0A7L0 [75-88]		0	1376.72	High	High	0.0001629	3.065e-05	1.45
FALSE	High	[K].EGTRPAVVIPTNEELVIAQDASR.[L]		8.82096e-06	0.000189313	1	1	2	P0A6A3	P0A6A3 [375-397]		0	2465.3	High	High	0.0001629	4.511e-06	3.04
FALSE	High	[K].EGTRPAVVIPTNEELVIAQDASR.[L]	1x2PCA [N-Term]	3.66847e-06	0.000189313	1	1	4	P0A6A3	P0A6A3 [375-397]		0	2554.33	High	High	0.0001629	1.692e-06	2.85
FALSE	High	[K].EGVAGWAGENLPLVR.[G]	1x2PCA [N-Term]	0.000127164	0.000189313	1	1	2	P0AG27	P0AG27 [127-141]		0	1656.85	High	High	0.0001629	9.33e-05	1.79
FALSE	High	[R].IGIVAAGYADGYPR.[H]	1x2PCA [N-Term]	3.96802e-05	0.000189313	1	1	2	P29012	P29012 [265-278]		0	1511.76	High	High	0.0001629	2.441e-05	2.37
FALSE	High	[K].VSQAFTVFLPVR.[S]	1x2PCA [N-Term]	2.69958e-05	0.000189313	1	1	2	P04079	P04079 [444-455]		0	1452.8	High	High	0.0001629	1.581e-05	2.13
FALSE	High	[K].NMFIRPSDEELAGFKPDFIVMNGAK.[C]		2.76943e-05	0.000189313	1	1	2	P22259	P22259 [150-174]		0	2826.4	High	High	0.0001629	1.628e-05	2.26
FALSE	High	[R].TDTATDKDYLDIER.[V]		6.52887e-06	0.000189313	1	1	2	P04825	P04825 [280-293]		1	1655.78	High	High	0.0001629	3.222e-06	3.3
FALSE	High	[K].SVFDTLATAAK.[T]	1x2PCA [N-Term]	9.57794e-05	0.000189313	1	1	2	P00805	P00805 [274-284]		0	1212.63	High	High	0.0001629	6.688e-05	2.47
FALSE	High	[K].EGVNSTESGLQFR.[V]	1x2PCA [N-Term]	2.50028e-05	0.000189313	1	1	2	P0A9L3	P0A9L3 [95-107]		0	1512.71	High	High	0.0001629	1.45e-05	3.44
FALSE	High	[K].EGVSKDDAEALKK.[A]	1x2PCA [N-Term]	3.74503e-06	0.000189313	1	1	7	P0A7K2	P0A7K2 [97-109]		2	1478.75	High	High	0.0001629	1.731e-06	5.01
FALSE	High	[R].VAVFTQGANAEAAK.[A]	1x2PCA [N-Term]	7.51766e-06	0.000189313	1	1	9	P0A7L0	P0A7L0 [75-88]		0	1465.74	High	High	0.0001629	3.771e-06	4.31
FALSE	High	[R].LGIQAFEPVLIEGK.[A]	1x2PCA [N-Term]	3.05133e-06	0.000189313	1	1	8	P0A8T7	P0A8T7 [432-445]		0	1602.89	High	High	0.0001629	1.377e-06	3.2
FALSE	High	[K].VSLVYGQMNEPPGNR.[L]	1x2PCA [N-Term]	2.89275e-06	0.000189313	1	1	11	P0ABB4	P0ABB4 [203-217]		0	1749.84	High	High	0.0001629	1.296e-06	3.13
FALSE	High	[R].NMINVALNNGTLQHPVK.[G]		2.63147e-05	0.000189313	1	1	2	P0A7W1	P0A7W1 [70-86]		0	1862.99	High	High	0.0001629	1.537e-05	2.86
FALSE	High	[R].EHEDTLAGIEATGVTQR.[N]		8.05944e-05	0.000189313	1	1	3	P0AB61	P0AB61 [23-39]		0	1826.89	High	High	0.0001629	5.477e-05	1.48
FALSE	High	[R].EHEGEIITGVVK.[K]		4.39792e-05	0.000189313	1	1	2	P0AFF6	P0AFF6 [132-143]		0	1310.7	High	High	0.0001629	2.741e-05	2.46
FALSE	High	[K].LGIPYVFK.[A]	1x2PCA [N-Term]	0.000132499	0.000189313	1	1	4	P0A715	P0A715 [48-55]		0	1025.58	High	High	0.0001629	9.812e-05	2.27
FALSE	High	[R].VAVGAALLSMPVR.[T]		0.000139462	0.000189313	1	1	1	P0A940	P0A940 [37-49]		0	1283.75	High	High	0.0001629	0.0001043	2.55
FALSE	High	[R].SCMGLTGCGTIDELR.[T]	2xCarbamidomethyl [C2; C8]; 1xOxidation [M3]	4.08355e-05	0.000189313	1	1	1	P0ADG7	P0ADG7 [440-454]		0	1685.73	High	High	0.0001629	2.521e-05	2.13
FALSE	High	[R].LGHTDTLVVCDAGLPIPK.[S]	1xCarbamidomethyl [C10]; 1x2PCA [N-Term]	5.41497e-08	0.000189313	1	1	13	P04982	P04982 [18-35]		0	1995.04	High	High	0.0001629	1.526e-08	4.48
FALSE	High	[R].ELAASGVMLTSDENVVR.[V]		1.03672e-05	0.000189313	1	1	1	P0ABC7	P0ABC7 [142-158]		0	1790.9	High	High	0.0001629	5.41e-06	3.52
FALSE	High	[R].VAWCTGGGQSFIDSAAR.[F]	1xCarbamidomethyl [C4]; 1x2PCA [N-Term]	8.13847e-05	0.000189313	1	1	3	P0AFP6	P0AFP6 [168-184]		0	1871.85	High	High	0.0001629	5.538e-05	2.66
FALSE	High	[R].VCAYVDSVELATGK.[Q]	1xCarbamidomethyl [C2]; 1x2PCA [N-Term]	8.09887e-05	0.000189313	1	1	1	P08373	P08373 [132-145]		0	1600.77	High	High	0.0001629	5.508e-05	2.11
FALSE	High	[R].EIELEDKFENMGAQMVK.[E]	1x2PCA [N-Term]	1.86479e-06	0.000189313	1	1	3	P0A6F5	P0A6F5 [59-75]		1	2099.98	High	High	0.0001629	7.942e-07	5.26
FALSE	High	[R].LGFFETVDTDTQR.[V]	1x2PCA [N-Term]	3.62171e-05	0.000189313	1	1	3	P0A940	P0A940 [392-404]		0	1617.75	High	High	0.0001629	2.202e-05	1.69
FALSE	High	[K].SATPAQAQAVHK.[F]	1x2PCA [N-Term]	7.33884e-06	0.000189313	1	1	3	P0A858	P0A858 [177-188]		0	1297.66	High	High	0.0001629	3.671e-06	3.54
FALSE	High	[K].SATNSVLWFMGDDIPHVPNKR.[G]	1x2PCA [N-Term]	8.92499e-05	0.000189313	1	1	2	P36683	P36683 [248-268]		1	2473.21	High	High	0.0001629	6.162e-05	1.72
FALSE	High	[R].LGFAIAHALDNSAPAVDGIEPELQSK.[I]	1x2PCA [N-Term]	6.06684e-08	0.000189313	1	1	2	P33602	P33602 [457-482]		0	2752.39	High	High	0.0001629	1.731e-08	4.85
FALSE	High	[K].IGEVHDGAATMDWMEQEQER.[G]	1x2PCA [N-Term]	4.70392e-05	0.000189313	1	1	2	P0A6M8	P0A6M8 [40-59]		0	2421.02	High	High	0.0001629	2.958e-05	2.54
FALSE	High	[K].IGEVHDGAATMDWMEQEQER.[G]	2xOxidation [M11; M14]	7.39124e-05	0.000189313	1	1	1	P0A6M8	P0A6M8 [40-59]		0	2363.99	High	High	0.0001629	4.957e-05	1.71
FALSE	High	[K].NMITGAAQMDGAILVVAATDGPMPQTR.[E]	2xOxidation [M9; M]	2.36497e-06	0.000189313	1	2	5	P0CE48	P0CE48 [91-117]		0	2761.33	High	High	0.0001629	1.037e-06	4.05
FALSE	High	[R].EIFEELFPLPSAAECVPGGPSVACSSAK.[A]	2xCarbamidomethyl [C15; C24]	0.000151081	0.000189313	1	1	1	P22106	P22106 [500-527]		0	2949.4	High	High	0.0001629	0.0001148	2.48
FALSE	High	[R].EIFEELFPLPSAAECVPGGPSVACSSAK.[A]	2xCarbamidomethyl [C15; C24]; 1x2PCA [N-Term]	0.000105691	0.000189313	1	1	2	P22106	P22106 [500-527]		0	3038.43	High	High	0.0001629	7.497e-05	2.5
FALSE	High	[K].IGEVHDGAATMDWMEQEQER.[G]		2.16261e-05	0.000189313	1	1	1	P0A6M8	P0A6M8 [40-59]		0	2332	High	High	0.0001629	1.233e-05	2.86
FALSE	High	[R].LGEPVFDVQECQIR.[G]	1xCarbamidomethyl [C11]; 1x2PCA [N-Term]	4.29051e-06	0.000189313	1	1	12	P0A8V2	P0A8V2 [75-88]		0	1778.85	High	High	0.0001629	2.015e-06	4
FALSE	High	[R].SASLAYQNAVTAVSEGKPDSIPAAEK.[F]		0.000161508	0.000189313	1	1	1	P76576	P76576 [52-77]		0	2604.32	High	High	0.0001629	0.0001246	1.73
FALSE	High	[K].VSAEEIAAASER.[L]		6.96691e-05	0.000189313	1	1	2	P06988	P06988 [68-79]		0	1232.61	High	High	0.0001629	4.632e-05	3.14
FALSE	High	[K].LGELLEALK.[Q]	1x2PCA [N-Term]	9.12832e-05	0.000189313	1	1	4	P0AFG3	P0AFG3 [153-161]		0	1074.62	High	High	0.0001629	6.328e-05	2.74
FALSE	High	[K].TDPTSAFGGIIAFNR.[E]	1x2PCA [N-Term]	3.31055e-05	0.000189313	1	1	5	P15639	P15639 [310-324]		0	1655.82	High	High	0.0001629	1.989e-05	2.64
FALSE	High	[K].NMITGAAQMDGAILVVAATDGPMPQTR.[E]	1x2PCA [N-Term]	2.00799e-08	0.000189313	1	2	7	P0CE48	P0CE48 [91-117]		0	2818.37	High	High	0.0001629	5.039e-09	4.67
FALSE	High	[K].ELGLVATDTLR.[L]	1x2PCA [N-Term]	0.000158513	0.000189313	1	1	2	P0A6L2	P0A6L2 [258-268]		0	1276.69	High	High	0.0001629	0.0001219	2.06
FALSE	High	[R].LGEAMQAVQFGNPAER.[N]	1xOxidation [M5]; 1x2PCA [N-Term]	2.8898e-05	0.000189313	1	1	2	P25553	P25553 [305-320]		0	1822.85	High	High	0.0001629	1.708e-05	3.05
FALSE	High	[R].SANIALVLYK.[D]	1x2PCA [N-Term]	5.30703e-05	0.000189313	1	1	6	P60422	P60422 [88-97]		0	1180.67	High	High	0.0001629	3.395e-05	3.27
FALSE	High	[R].LGEAMQAVQFGNPAER.[N]	1x2PCA [N-Term]	5.25918e-07	0.000189313	1	1	9	P25553	P25553 [305-320]		0	1806.86	High	High	0.0001629	1.933e-07	4.64
FALSE	High	[R].EIGNGFSELNDAEDQAER.[F]		5.32022e-06	0.000189313	1	1	1	P0A8N5	P0A8N5 [422-439]		0	1993.87	High	High	0.0001629	2.564e-06	3.93
FALSE	High	[R].EIGNGFSELNDAEDQAQR.[F]		6.54011e-06	0.000189313	1	1	2	P0A8N3	P0A8N3 [422-439]		0	1992.89	High	High	0.0001629	3.229e-06	2.37
FALSE	High	[R].EIGVETGGSNVQFAVNPK.[N]		0.000152414	0.000189313	1	1	1	P00968	P00968 [274-291]		0	1845.93	High	High	0.0001629	0.0001162	2.12
FALSE	High	[R].ELGVINIGGAGTITVDGQCYEIGHR.[D]	1xCarbamidomethyl [C19]	4.45607e-06	0.000189313	1	1	4	Q46938	Q46938 [77-101]		0	2629.3	High	High	0.0001629	2.101e-06	3.17
FALSE	High	[R].EIELEDKFENMGAQMVK.[E]		1.04745e-05	0.000189313	1	1	4	P0A6F5	P0A6F5 [59-75]		1	2010.95	High	High	0.0001629	5.47e-06	3.43
FALSE	High	[R].ELAAFSQFASDLDDATRK.[Q]	1x2PCA [N-Term]	5.14966e-05	0.000189313	1	1	3	P0ABB0	P0ABB0 [402-419]		1	2073.99	High	High	0.0001629	3.282e-05	2.97
FALSE	High	[R].VAWCTGGGQSFIDSAAR.[F]	1xCarbamidomethyl [C4]	8.37764e-06	0.000189313	1	1	1	P0AFP6	P0AFP6 [168-184]		0	1782.82	High	High	0.0001629	4.258e-06	3.16
FALSE	High	[K].EIDDLADRPGAGFAVSEENKR.[V]	1x2PCA [N-Term]	6.13684e-06	0.000189313	1	1	3	P75793	P75793 [98-118]		1	2378.14	High	High	0.0001629	3.006e-06	4.26
FALSE	High	[R].ELAASGVMLTSDENVVR.[V]	1x2PCA [N-Term]	2.99997e-05	0.000189313	1	1	1	P0ABC7	P0ABC7 [142-158]		0	1879.92	High	High	0.0001629	1.781e-05	2.19
FALSE	High	[R].LGGNSLLDLVVFGR.[A]	1x2PCA [N-Term]	1.64735e-06	0.000189313	1	1	3	P0AC41	P0AC41 [400-413]		0	1548.85	High	High	0.0001629	6.914e-07	4.21
FALSE	High	[K].NMITGAAQMDGAILVVAATDGPMPQTR.[E]	1xOxidation [M]	1.2079e-05	0.000189313	1	2	6	P0CE48	P0CE48 [91-117]		0	2745.34	High	High	0.0001629	6.414e-06	3.59
FALSE	High	[R].EIAFEELGSQAR.[A]	1x2PCA [N-Term]	7.81378e-05	0.000189313	1	1	2	P0A8C1	P0A8C1 [59-70]		0	1438.7	High	High	0.0001629	5.279e-05	2.54
FALSE	High	[K].LGGGLSAEALTEKDKADIK.[T]	1x2PCA [N-Term]	8.39339e-05	0.000189313	1	1	1	P21599	P21599 [165-183]		2	2005.06	High	High	0.0001629	5.732e-05	3.43
FALSE	High	[K].LGGGLSAEALTEKDK.[A]	1x2PCA [N-Term]	0.000110622	0.000189313	1	1	2	P21599	P21599 [165-179]		1	1577.82	High	High	0.0001629	7.919e-05	2.98
FALSE	High	[K].LGGGLSAEALTEK.[D]	1x2PCA [N-Term]	7.81378e-05	0.000189313	1	1	2	P21599	P21599 [165-177]		0	1334.7	High	High	0.0001629	5.283e-05	1.46
FALSE	High	[K].LGGGDPDANPR.[L]	1x2PCA [N-Term]	0.000122002	0.000189313	1	1	7	P0A8A0	P0A8A0 [38-48]		0	1157.53	High	High	0.0001629	8.891e-05	2.17
FALSE	High	[K].ELALQSGLAHK.[G]	1x2PCA [N-Term]	0.000148003	0.000189313	1	1	4	P0AD61	P0AD61 [435-445]		0	1255.68	High	High	0.0001629	0.0001119	2.83
FALSE	High	[K].LGGAQQHDSVR.[L]	1x2PCA [N-Term]	2.91945e-05	0.000189313	1	1	25	P0A915	P0A915 [188-198]		0	1256.61	High	High	0.0001629	1.726e-05	4.81
FALSE	High	[K].ELANVQDLTVR.[G]	1x2PCA [N-Term]	4.64893e-05	0.000189313	1	1	8	P02925	P02925 [71-81]		0	1346.71	High	High	0.0001629	2.92e-05	3.45
FALSE	High	[R].IGFVGVVHPELER.[K]	1x2PCA [N-Term]	3.94796e-05	0.000189313	1	1	7	P07395	P07395 [659-671]		0	1540.83	High	High	0.0001629	2.427e-05	3.12
FALSE	High	[K].ELAQIDQHIADGELNLWQASSDK.[-]	1x2PCA [N-Term]	1.24366e-05	0.000189313	1	1	2	Q46851	Q46851 [324-346]		0	2670.28	High	High	0.0001629	6.621e-06	3.56
FALSE	High	[R].IGFVGVVHPELER.[K]		0.000156234	0.000189313	1	1	2	P07395	P07395 [659-671]		0	1451.8	High	High	0.0001629	0.0001196	2.03
FALSE	High	[K].VSDGDVLIALGSSGPHSNGYSLVR.[K]	1x2PCA [N-Term]	4.2028e-06	0.000189313	1	1	3	P08178	P08178 [175-198]		0	2489.24	High	High	0.0001629	1.969e-06	2.63
FALSE	High	[K].LGFTVAVESGAGQLASFDDK.[A]	1x2PCA [N-Term]	3.92137e-05	0.000189313	1	1	1	P07001	P07001 [29-48]		0	2101.02	High	High	0.0001629	2.409e-05	2.79
FALSE	High	[R].ELATCTPEYYR.[W]	1xCarbamidomethyl [C5]; 1x2PCA [N-Term]	0.000128727	0.000189313	1	1	2	P07813	P07813 [124-134]		0	1491.66	High	High	0.0001629	9.468e-05	2.31
FALSE	High	[K].VSDGDVLIALGSSGPHSNGYSLVR.[K]		3.35507e-07	0.000189313	1	1	2	P08178	P08178 [175-198]		0	2400.22	High	High	0.0001629	1.17e-07	4.54
FALSE	High	[R].EIAYFFGEGEVCPR.[T]	1xCarbamidomethyl [C12]	3.4074e-05	0.000189313	1	1	2	P0A763	P0A763 [128-141]		0	1673.76	High	High	0.0001629	2.055e-05	3.11
FALSE	High	[R].EIAYFFGEGEVCPR.[T]	1xCarbamidomethyl [C12]; 1x2PCA [N-Term]	4.18836e-06	0.000189313	1	1	6	P0A763	P0A763 [128-141]		0	1762.79	High	High	0.0001629	1.961e-06	4.08
FALSE	High	[R].VAVVLGESEVANGTAVVK.[D]		1.57575e-05	0.000189313	1	1	1	P60906	P60906 [383-400]		0	1741.97	High	High	0.0001629	8.634e-06	3
FALSE	High	[R].VAVVLGESEVANGTAVVK.[D]	1x2PCA [N-Term]	6.91577e-07	0.000189313	1	1	2	P60906	P60906 [383-400]		0	1831	High	High	0.0001629	2.621e-07	4.05
FALSE	High	[K].VSDAASNDTESLAGAEQAAGVK.[A]	1x2PCA [N-Term]	1.36073e-06	0.000189313	1	1	2	P0ADY1	P0ADY1 [391-412]		0	2180.01	High	High	0.0001629	5.583e-07	3.07
FALSE	High	[R].ELDAETAQAIISR.[Q]		5.04723e-05	0.000189313	1	1	2	P15639	P15639 [325-337]		0	1416.73	High	High	0.0001629	3.206e-05	3.01
FALSE	High	[R].ELDAETAQAIISR.[Q]	1x2PCA [N-Term]	2.27631e-05	0.000189313	1	1	5	P15639	P15639 [325-337]		0	1505.76	High	High	0.0001629	1.304e-05	2.93
FALSE	High	[K].VSDAASNDTESLAGAEQAAGVK.[A]		7.62909e-07	0.000189313	1	1	1	P0ADY1	P0ADY1 [391-412]		0	2090.98	High	High	0.0001629	2.929e-07	3.74
FALSE	High	[K].LGFPVVVHGVSEDPTR.[V]	1x2PCA [N-Term]	0.000168799	0.000189313	1	1	5	P30177	P30177 [108-123]		0	1797.93	High	High	0.0001629	0.0001317	2.62
FALSE	High	[K].VAVVTGCDTGLGQGMALGLAQAGCDIVGINIVEPTETIEQVTALGR.[R]	2xCarbamidomethyl [C7; C24]	0.000153755	0.000189313	1	1	1	P37769	P37769 [12-57]		0	4654.35	High	High	0.0001629	0.0001174	1.49
FALSE	High	[R].VSQWLVEYTQQR.[L]		0.000113425	0.000189313	1	1	3	P13035	P13035 [485-496]		0	1536.78	High	High	0.0001629	8.154e-05	3.29
FALSE	High	[R].SCQTALYHIAEALVR.[W]	1xCarbamidomethyl [C2]	5.85564e-05	0.000189313	1	1	2	P00956	P00956 [747-761]		0	1731.88	High	High	0.0001629	3.795e-05	2.89
FALSE	High	[R].VAVATIGAVLPGDFK.[I]	1x2PCA [N-Term]	2.47751e-06	0.000189313	1	1	4	P07395	P07395 [90-104]		0	1546.86	High	High	0.0001629	1.092e-06	4.47
FALSE	High	[R].EEESAAAAEVEER.[T]		5.0982e-05	0.000189313	1	1	1	P0ACF8	P0ACF8 [42-54]		0	1419.62	High	High	0.0001629	3.241e-05	2.45
FALSE	High	[K].VTALFVDGK.[A]	1x2PCA [N-Term]	0.000168084	0.000189313	1	1	1	P00957	P00957 [470-478]		0	1038.56	High	High	0.0001629	0.0001309	3.43
FALSE	High	[R].EEFGGELIDGGPWLK.[V]		1.85097e-05	0.000189313	1	1	3	P08200	P08200 [251-265]		0	1646.81	High	High	0.0001629	1.035e-05	3.49
FALSE	High	[R].EEFGGELIDGGPWLK.[V]	1x2PCA [N-Term]	7.15263e-05	0.000189313	1	1	2	P08200	P08200 [251-265]		0	1735.83	High	High	0.0001629	4.771e-05	2.59
FALSE	High	[R].IGVTDYTILGTVK.[G]		2.08281e-05	0.000189313	1	1	1	P00956	P00956 [285-297]		0	1379.78	High	High	0.0001629	1.181e-05	2.57
FALSE	High	[R].VTAERDPANLK.[W]	1x2PCA [N-Term]	3.26037e-05	0.000189313	1	1	14	P0A9B2	P0A9B2 [74-84]		1	1302.68	High	High	0.0001629	1.954e-05	3.51
FALSE	High	[K].VATLEDATEMVNLYR.[D]		8.81062e-05	0.000189313	1	1	3	P0AFG3	P0AFG3 [496-510]		0	1724.85	High	High	0.0001629	6.065e-05	2.39
FALSE	High	[R].EELDEFPASEK.[E]		0.000176047	0.000189313	1	1	1	P76440	P76440 [286-296]		0	1293.58	High	High	0.0001629	0.0001387	1.66
FALSE	High	[R].VTAERDPANLK.[W]		0.000174583	0.000189313	1	1	4	P0A9B2	P0A9B2 [74-84]		1	1213.65	High	High	0.0001629	0.0001372	2.07
FALSE	High	[R].VTAEDVLKPGTADILVPR.[N]	1x2PCA [N-Term]	5.1153e-05	0.000189313	1	1	4	P0A8T7	P0A8T7 [843-860]		0	1983.09	High	High	0.0001629	3.256e-05	4.76
FALSE	High	[R].SDIQMIFQDPLASLNPR.[M]		2.55197e-05	0.000189313	1	1	1	P77737	P77737 [101-117]		0	1944.98	High	High	0.0001629	1.483e-05	2.6
FALSE	High	[R].SDILNAVGITLDETTTR.[E]		8.72572e-05	0.000189313	1	1	4	P33195	P33195 [414-430]		0	1818.94	High	High	0.0001629	6.005e-05	2.03
FALSE	High	[R].LGVPVVCTVIGEGGSGGALAIGVGDK.[V]	1xCarbamidomethyl [C7]; 1x2PCA [N-Term]	0.00014009	0.000189313	1	1	2	P0ABD5	P0ABD5 [191-216]		0	2471.3	High	High	0.0001629	0.0001049	1.72
FALSE	High	[R].EELTNGGYNIGR.[V]		0.000135742	0.000189313	1	1	3	P0A6K6	P0A6K6 [199-210]		0	1322.63	High	High	0.0001629	0.000101	2.64
FALSE	High	[K].IGVPFVDGGVIK.[A]	1x2PCA [N-Term]	3.96132e-05	0.000189313	1	1	10	P0AG48	P0AG48 [49-60]		0	1289.73	High	High	0.0001629	2.434e-05	2.52
FALSE	High	[R].VTAEDVLKPGTADILVPR.[N]		1.14942e-06	0.000189313	1	1	3	P0A8T7	P0A8T7 [843-860]		0	1894.06	High	High	0.0001629	4.631e-07	3.63
FALSE	High	[R].VSYPIYHIDNIVKPVSK.[A]	1x2PCA [N-Term]	1.25706e-07	0.000189313	1	1	6	P22259	P22259 [334-350]		0	2061.12	High	High	0.0001629	3.907e-08	3.5
FALSE	High	[K].IGVPFVDGGVIK.[A]		9.1577e-05	0.000189313	1	1	3	P0AG48	P0AG48 [49-60]		0	1200.7	High	High	0.0001629	6.349e-05	2.76
FALSE	High	[K].IGVMFGNPETTTGGNALK.[F]		0.000112016	0.000189313	1	1	1	P0A7G6	P0A7G6 [200-217]		0	1806.91	High	High	0.0001629	8.025e-05	2.46
FALSE	High	[R].SDLFNVNAGIVK.[N]	1x2PCA [N-Term]	6.29933e-05	0.000189313	1	1	3	P61889	P61889 [88-99]		0	1365.72	High	High	0.0001629	4.122e-05	3.68
FALSE	High	[K].IGVLTSGGDAPGMNAAIR.[G]	1x2PCA [N-Term]	0.000144971	0.000189313	1	1	6	P0A796	P0A796 [5-22]		0	1788.91	High	High	0.0001629	0.0001093	1.91
FALSE	High	[K].EFADNLDSDFK.[V]	1x2PCA [N-Term]	7.4155e-05	0.000189313	1	1	5	P0A7V3	P0A7V3 [28-38]		0	1389.6	High	High	0.0001629	4.975e-05	2.67
FALSE	High	[R].EFAEATGIDSLAVAIGTAHGMYASAPALDFSR.[L]		1.64735e-06	0.000189313	1	1	1	P0C8J6	P0C8J6 [162-193]		0	3239.57	High	High	0.0001629	6.912e-07	2.88
FALSE	High	[R].EFAEATGIDSLAVAIGTAHGMYASAPALDFSR.[L]	1x2PCA [N-Term]	8.15171e-05	0.000189313	1	1	2	P0C8J6	P0C8J6 [162-193]		0	3328.59	High	High	0.0001629	5.545e-05	1.33
FALSE	High	[K].LGVLGFEVDHER.[N]	1x2PCA [N-Term]	3.86218e-05	0.000189313	1	1	5	P0A6A3	P0A6A3 [349-360]		0	1459.73	High	High	0.0001629	2.365e-05	3.22
FALSE	High	[K].EFAEPACVIVK.[H]	1xCarbamidomethyl [C7]; 1x2PCA [N-Term]	4.13207e-05	0.000189313	1	1	3	P15639	P15639 [277-287]		0	1351.67	High	High	0.0001629	2.554e-05	3.06
FALSE	High	[R].EFDAVVIGAGGAGMR.[A]		0.000150418	0.000189313	1	1	2	P0AC41	P0AC41 [7-21]		0	1449.72	High	High	0.0001629	0.0001143	3.2
FALSE	High	[K].LGVVDVGASLQGR.[A]	1x2PCA [N-Term]	2.32342e-05	0.000189313	1	1	4	P77252	P77252 [119-131]		0	1359.74	High	High	0.0001629	1.336e-05	3.69
FALSE	High	[R].LGVEVIAVDR.[Y]	1x2PCA [N-Term]	6.96691e-05	0.000189313	1	1	7	P33221	P33221 [34-43]		0	1159.65	High	High	0.0001629	4.627e-05	2.55
FALSE	High	[R].VATEFSETAPATLK.[S]	1x2PCA [N-Term]	2.75187e-06	0.000189313	1	1	6	P0A799	P0A799 [259-272]		0	1553.78	High	High	0.0001629	1.227e-06	3.01
FALSE	High	[R].SDLSADINEHLIVELYSK.[-]		4.82387e-05	0.000189313	1	1	2	P0A7V8	P0A7V8 [189-206]		0	2046.04	High	High	0.0001629	3.044e-05	2.82
FALSE	High	[R].VTDIEPGLVGGTEFSNVR.[F]		1.93186e-05	0.000189313	1	1	2	P39831	P39831 [172-189]		0	1889.96	High	High	0.0001629	1.086e-05	2.5
FALSE	High	[R].IHGLADCMQGEMISLPGNR.[Y]	1xCarbamidomethyl [C7]; 1x2PCA [N-Term]	1.92526e-05	0.000189313	1	1	2	P0ABB0	P0ABB0 [41-59]		0	2188.01	High	High	0.0001629	1.08e-05	3.75
FALSE	High	[K].VTDEVQNNVSELVK.[A]		4.02198e-05	0.000189313	1	1	1	Q9JMT6	Q9JMT6 [170-183]		0	1573.81	High	High	0.0001629	2.48e-05	2.37
FALSE	High	[R].VTDEDLVVEIPR.[Y]		3.04105e-05	0.000189313	1	1	1	P0A9R4	P0A9R4 [91-102]		0	1384.73	High	High	0.0001629	1.808e-05	2.68
FALSE	High	[R].IHGLADCMQGEMISLPGNR.[Y]	1xCarbamidomethyl [C7]; 2xOxidation [M8; M12]	7.87488e-06	0.000189313	1	1	2	P0ABB0	P0ABB0 [41-59]		0	2130.97	High	High	0.0001629	3.976e-06	2.4
FALSE	High	[R].IHGLADCMQGEMISLPGNR.[Y]	1xCarbamidomethyl [C7]; 1xOxidation [M]	2.49034e-06	0.000189313	1	1	4	P0ABB0	P0ABB0 [41-59]		0	2114.98	High	High	0.0001629	1.098e-06	4.25
FALSE	High	[R].IHGLADCMQGEMISLPGNR.[Y]	1xCarbamidomethyl [C7]	7.95051e-08	0.000189313	1	1	3	P0ABB0	P0ABB0 [41-59]		0	2098.98	High	High	0.0001629	2.343e-08	3.45
FALSE	High	[K].LHGGEPANFLDVGGGATK.[E]		4.51181e-07	0.000189313	1	1	8	P0A836	P0A836 [278-295]		0	1739.87	High	High	0.0001629	1.627e-07	3.36
FALSE	High	[R].VAQYISFLELNQIAK.[K]		6.76334e-05	0.000189313	1	1	1	P0ADS6	P0ADS6 [69-83]		0	1736.96	High	High	0.0001629	4.477e-05	2.78
FALSE	High	[R].LHFGSYHDVDSSELAFK.[L]		1.99098e-07	0.000189313	1	1	2	P0A6M8	P0A6M8 [578-594]		0	1951.92	High	High	0.0001629	6.534e-08	4.63
FALSE	High	[R].ECTLETLEEMLEK.[L]	1xCarbamidomethyl [C2]	5.29817e-05	0.000189313	1	1	3	P0ACF8	P0ACF8 [20-32]		0	1624.74	High	High	0.0001629	3.388e-05	2.52
FALSE	High	[K].VTDAEIAEVLAR.[W]		5.82649e-05	0.000189313	1	1	1	P63284	P63284 [531-542]		0	1286.7	High	High	0.0001629	3.776e-05	2.82
FALSE	High	[K].SDSGVNVPAGGIEQELK.[M]		8.46167e-05	0.000189313	1	1	1	P09130	P09130 [635-651]		0	1699.85	High	High	0.0001629	5.791e-05	2.71
FALSE	High	[K].IHCSILAEDAIK.[A]	1xCarbamidomethyl [C3]	0.000169515	0.000189313	1	1	2	P0ACD4	P0ACD4 [104-115]		0	1369.71	High	High	0.0001629	0.0001323	1.16
FALSE	High	[K].SVEELNTELLNLLR.[E]		2.29582e-05	0.000189313	1	1	2	P0A7M6	P0A7M6 [10-23]		0	1642.9	High	High	0.0001629	1.317e-05	1.62
FALSE	High	[K].IHAEVPLSEMFGYATQLR.[S]	1xOxidation [M10]; 1x2PCA [N-Term]	0.00017434	0.000189313	1	1	3	P0A6M8	P0A6M8 [654-671]		0	2167.06	High	High	0.0001629	0.0001369	2.46
FALSE	High	[K].IHAEVPLSEMFGYATQLR.[S]	1x2PCA [N-Term]	6.4065e-06	0.000189313	1	1	7	P0A6M8	P0A6M8 [654-671]		0	2151.07	High	High	0.0001629	3.157e-06	3.2
FALSE	High	[R].EDGTIDFDDGSKTENTR.[V]		1.95353e-06	0.000189313	1	1	5	P22259	P22259 [317-333]		1	1899.82	High	High	0.0001629	8.364e-07	4.34
FALSE	High	[R].SDNTSEHNNNGAGIENYNFITTAGLK.[Y]	1x2PCA [N-Term]	1.46378e-05	0.000189313	1	1	1	P34210	P34210 [287-312]		0	2870.3	High	High	0.0001629	7.95e-06	2.56
FALSE	High	[K].IHAEVPLSEMFGYATQLR.[S]		5.9395e-06	0.000189313	1	1	5	P0A6M8	P0A6M8 [654-671]		0	2062.04	High	High	0.0001629	2.9e-06	4.68
FALSE	High	[R].SDNTSEHNNNGAGIENYNFITTAGLK.[Y]		0.000163369	0.000189313	1	1	2	P34210	P34210 [287-312]		0	2781.27	High	High	0.0001629	0.0001264	2.78
FALSE	High	[K].SVEELNTELLNLLR.[E]	1x2PCA [N-Term]	6.60886e-05	0.000189313	1	1	3	P0A7M6	P0A7M6 [10-23]		0	1731.93	High	High	0.0001629	4.354e-05	1.79
FALSE	High	[R].VATEFSETAPATLK.[S]		3.02044e-05	0.000189313	1	1	7	P0A799	P0A799 [259-272]		0	1464.76	High	High	0.0001629	1.792e-05	2.36
FALSE	High	[K].LGYPITDDLDIYTR.[L]	1x2PCA [N-Term]	5.32022e-06	0.000189313	1	1	20	P0A910	P0A910 [104-117]		0	1743.86	High	High	0.0001629	2.561e-06	3.45
FALSE	High	[K].LGYPITDDLDIYTR.[L]		8.02019e-05	0.000189313	1	1	2	P0A910	P0A910 [104-117]		0	1654.83	High	High	0.0001629	5.442e-05	2.5
FALSE	High	[K].SDLVELCLAACESK.[L]	2xCarbamidomethyl [C7; C11]	0.000119209	0.000189313	1	1	1	P15640	P15640 [305-318]		0	1594.75	High	High	0.0001629	8.638e-05	2.49
FALSE	High	[K].LGYNLVVLDSQNNPAK.[E]	1x2PCA [N-Term]	1.49076e-06	0.000189313	1	1	15	P02925	P02925 [55-70]		0	1833.95	High	High	0.0001629	6.19e-07	4.51
FALSE	High	[K].IGYLPQEPQLNPEHTVR.[E]	1x2PCA [N-Term]	0.000100789	0.000189313	1	1	2	P0A9W3	P0A9W3 [71-87]		0	2080.06	High	High	0.0001629	7.091e-05	2.89
FALSE	High	[R].EFDAVVIGAGGAGMR.[A]	1x2PCA [N-Term]	3.77822e-05	0.000189313	1	1	4	P0AC41	P0AC41 [7-21]		0	1538.74	High	High	0.0001629	2.308e-05	3.54
FALSE	High	[K].VATLEDATEMVNLYR.[D]	1x2PCA [N-Term]	1.72872e-06	0.000189313	1	1	1	P0AFG3	P0AFG3 [496-510]		0	1813.88	High	High	0.0001629	7.295e-07	3.9
FALSE	High	[R].SDIALIQIQNPK.[N]		0.000106864	0.000189313	1	1	2	P0C0V0	P0C0V0 [160-171]		0	1339.76	High	High	0.0001629	7.606e-05	1.81
FALSE	High	[K].EGDAVQLVGFGTFK.[V]	1x2PCA [N-Term]	2.17737e-06	0.000189313	1	1	10	P0ACF0	P0ACF0 [38-51]		0	1556.77	High	High	0.0001629	9.448e-07	3.46
FALSE	High	[K].VATYDLQPEMSSAELTEK.[L]		6.52887e-06	0.000189313	1	1	1	P37689	P37689 [365-382]		0	2011.95	High	High	0.0001629	3.225e-06	3.14
FALSE	High	[K].EGDDVALVGFGTFAVK.[E]	1x2PCA [N-Term]	2.9294e-05	0.000189313	1	1	2	P0ACF4	P0ACF4 [38-53]		0	1713.85	High	High	0.0001629	1.731e-05	3.25
FALSE	High	[R].VAVATIGAVLPGDFK.[I]		8.40701e-05	0.000189313	1	1	2	P07395	P07395 [90-104]		0	1457.84	High	High	0.0001629	5.743e-05	3.15
FALSE	High	[K].SDAGSLVFTSSSVGR.[Q]		0.000152636	0.000189313	1	1	1	P31808	P31808 [142-156]		0	1469.72	High	High	0.0001629	0.0001162	2.37
FALSE	High	[R].EGDVLLGISTSGNSANVIK.[A]		2.30367e-05	0.000189313	1	1	1	P63224	P63224 [111-129]		0	1873.99	High	High	0.0001629	1.324e-05	3.49
FALSE	High	[R].EGDVLLGISTSGNSANVIK.[A]	1x2PCA [N-Term]	2.46899e-06	0.000189313	1	1	5	P63224	P63224 [111-129]		0	1963.01	High	High	0.0001629	1.087e-06	3.83
FALSE	High	[K].EGEATLAPSLDLVGK.[I]		9.62396e-05	0.000189313	1	1	1	P0AE08	P0AE08 [172-186]		0	1499.8	High	High	0.0001629	6.72e-05	1.87
FALSE	High	[K].EGEATLAPSLDLVGK.[I]	1x2PCA [N-Term]	2.64502e-06	0.000189313	1	1	5	P0AE08	P0AE08 [172-186]		0	1588.82	High	High	0.0001629	1.173e-06	3.17
FALSE	High	[K].EGEATLAPSLDLVGKI.[-]		0.000140509	0.000189313	1	1	1	P0AE08	P0AE08 [172-187]		1	1612.88	High	High	0.0001629	0.0001052	2.4
FALSE	High	[K].EGEATLAPSLDLVGKI.[-]	1x2PCA [N-Term]	1.32064e-05	0.000189313	1	1	5	P0AE08	P0AE08 [172-187]		1	1701.91	High	High	0.0001629	7.084e-06	3.3
FALSE	High	[K].LGPEEITADIPNVGEAALSK.[L]	1x2PCA [N-Term]	9.02026e-06	0.000189313	1	1	8	P0A8V2	P0A8V2 [845-864]		0	2113.08	High	High	0.0001629	4.629e-06	2.73
FALSE	High	[K].LGPEEITADIPNVGEAALSK.[L]		1.83928e-06	0.000189313	1	1	3	P0A8V2	P0A8V2 [845-864]		0	2024.05	High	High	0.0001629	7.83e-07	3.72
FALSE	High	[K].SVEYMAAQGVEHLYEVGPGK.[V]		9.65475e-05	0.000189313	1	1	3	P0AAI9	P0AAI9 [260-279]		0	2164.04	High	High	0.0001629	6.745e-05	2.37
FALSE	High	[K].EGENVVGSETR.[V]	1x2PCA [N-Term]	1.54367e-05	0.000189313	1	1	3	P0A7G6	P0A7G6 [234-244]		0	1265.58	High	High	0.0001629	8.435e-06	2.82
FALSE	High	[K].EGETLVLLDGTEAK.[L]		0.000167846	0.000189313	1	1	1	P07395	P07395 [283-296]		0	1474.76	High	High	0.0001629	0.0001308	1.78
FALSE	High	[K].EGETLVLLDGTEAK.[L]	1x2PCA [N-Term]	8.17843e-06	0.000189313	1	1	2	P07395	P07395 [283-296]		0	1563.79	High	High	0.0001629	4.148e-06	3.74
FALSE	High	[R].EGFEVTYLAPQR.[N]	1x2PCA [N-Term]	0.000132298	0.000189313	1	1	2	P0A6B7	P0A6B7 [117-128]		0	1498.73	High	High	0.0001629	9.784e-05	1.46
FALSE	High	[R].VSSSEGVTVGPVLMGVAKPVHVLTPIASVR.[R]	1x2PCA [N-Term]	3.28258e-05	0.000189313	1	1	1	P76558	P76558 [712-741]		0	3075.7	High	High	0.0001629	1.972e-05	3.67
FALSE	High	[K].LGNTRPCTTADLALPGSQEPAEVTLR.[K]	1xCarbamidomethyl [C7]; 1x2PCA [N-Term]	3.45992e-06	0.000189313	1	1	4	P0A9C0	P0A9C0 [373-398]		0	2856.43	High	High	0.0001629	1.583e-06	3.44
FALSE	High	[K].EGFQPTETQPR.[G]	1x2PCA [N-Term]	8.50288e-05	0.000189313	1	1	5	P52697	P52697 [268-278]		0	1378.64	High	High	0.0001629	5.818e-05	1.7
FALSE	High	[R].VSSSEGVTVGPVLMGVAKPVHVLTPIASVR.[R]		5.50562e-05	0.000189313	1	1	2	P76558	P76558 [712-741]		0	2986.68	High	High	0.0001629	3.536e-05	1.73
FALSE	High	[R].EGFYNNTIFHR.[V]	1x2PCA [N-Term]	0.000109758	0.000189313	1	1	7	P23869	P23869 [33-43]		0	1486.69	High	High	0.0001629	7.847e-05	2.28
FALSE	High	[R].VSQWLVEYTQQR.[L]	1x2PCA [N-Term]	2.74128e-05	0.000189313	1	1	6	P13035	P13035 [485-496]		0	1625.81	High	High	0.0001629	1.607e-05	2.41
FALSE	High	[R].EGIEPDQPGVVGPIK.[Q]		0.000125425	0.000189313	1	1	1	P36683	P36683 [207-221]		0	1534.81	High	High	0.0001629	9.181e-05	2.21
FALSE	High	[R].EGIEPDQPGVVGPIK.[Q]	1x2PCA [N-Term]	2.59584e-05	0.000189313	1	1	8	P36683	P36683 [207-221]		0	1623.84	High	High	0.0001629	1.513e-05	3.14
FALSE	High	[K].EGIHTCLDTNGFVR.[R]	1xCarbamidomethyl [C6]; 1x2PCA [N-Term]	0.000155782	0.000189313	1	1	1	P0A9N4	P0A9N4 [98-111]		0	1707.79	High	High	0.0001629	0.0001193	2.64
FALSE	High	[K].EGDAVQLVGFGTFK.[V]		0.000176047	0.000189313	1	1	2	P0ACF0	P0ACF0 [38-51]		0	1467.75	High	High	0.0001629	0.0001387	3.02
FALSE	High	[R].EGCSLEDAVENIDIGGPTMVR.[S]	1xCarbamidomethyl [C3]; 1x2PCA [N-Term]	2.96952e-05	0.000189313	1	1	3	P15639	P15639 [115-135]		0	2351.06	High	High	0.0001629	1.759e-05	2.24
FALSE	High	[K].LGQDNAALAEQVK.[A]	1x2PCA [N-Term]	4.17397e-06	0.000189313	1	1	1	P41067	P41067 [109-121]		0	1445.74	High	High	0.0001629	1.953e-06	3.01
FALSE	High	[R].LGQSATTLSGGEAQR.[V]	1x2PCA [N-Term]	2.88489e-05	0.000189313	1	1	2	P0A698	P0A698 [823-837]		0	1564.77	High	High	0.0001629	1.703e-05	3.26
FALSE	High	[K].LGVDVYAVSTDTHFTHK.[A]	1x2PCA [N-Term]	3.40162e-07	0.000189313	1	1	13	P0AE08	P0AE08 [64-80]		0	1978.97	High	High	0.0001629	1.187e-07	6.73
FALSE	High	[K].LGVDVYAVSTDTHFTHK.[A]		1.54898e-05	0.000189313	1	1	1	P0AE08	P0AE08 [64-80]		0	1889.94	High	High	0.0001629	8.47e-06	3.17
FALSE	High	[R].VSVSGSGNVAQYAIEK.[A]	1x2PCA [N-Term]	2.26855e-05	0.000189313	1	1	1	P00370	P00370 [235-250]		0	1697.85	High	High	0.0001629	1.301e-05	2.97
FALSE	High	[R].LGVALATAESVVDAIER.[A]	1x2PCA [N-Term]	2.2655e-07	0.000189313	1	1	3	P33221	P33221 [364-380]		0	1802.96	High	High	0.0001629	7.536e-08	4.94
FALSE	High	[R].EFGYAQVEVVNDSALVR.[G]		0.000111317	0.000189313	1	1	1	P04079	P04079 [107-123]		0	1895.95	High	High	0.0001629	7.975e-05	2.33
FALSE	High	[R].VSVSGSGNVAQYAIEK.[A]		2.88489e-05	0.000189313	1	1	1	P00370	P00370 [235-250]		0	1608.82	High	High	0.0001629	1.704e-05	2.9
FALSE	High	[R].SDKLPEYTPDVNQLYDALYNK.[A]		1.18124e-05	0.000189313	1	1	1	P09394	P09394 [317-337]		1	2486.21	High	High	0.0001629	6.259e-06	3.45
FALSE	High	[K].EFIQVAEEAEKDFR.[D]	1x2PCA [N-Term]	0.000156688	0.000189313	1	1	1	P23721	P23721 [45-58]		1	1799.86	High	High	0.0001629	0.0001201	1.83
FALSE	High	[R].EFNVEANVGKPQVAYR.[E]		1.8352e-05	0.000189313	1	1	3	P0A6M8	P0A6M8 [476-491]		0	1820.93	High	High	0.0001629	1.025e-05	2.7
FALSE	High	[R].EFNVEANVGKPQVAYR.[E]	1x2PCA [N-Term]	3.04084e-06	0.000189313	1	1	4	P0A6M8	P0A6M8 [476-491]		0	1909.96	High	High	0.0001629	1.371e-06	3.04
FALSE	High	[R].IGTTGAIQPHINVGDVLVTTASVR.[L]	1x2PCA [N-Term]	3.97193e-07	0.000189313	1	1	4	P12758	P12758 [92-115]		0	2508.36	High	High	0.0001629	1.412e-07	6.23
FALSE	High	[K].EFPLPTYATSGSAGLDLR.[A]	1x2PCA [N-Term]	0.000122567	0.000189313	1	1	2	P06968	P06968 [17-34]		0	1983.98	High	High	0.0001629	8.938e-05	1.85
FALSE	High	[R].EFRPGIETTER.[N]		0.000172159	0.000189313	1	1	7	P0A6F3	P0A6F3 [470-480]		0	1334.67	High	High	0.0001629	0.0001349	3.07
FALSE	High	[R].ELGVINIGGAGTITVDGQCYEIGHR.[D]	1xCarbamidomethyl [C19]; 1x2PCA [N-Term]	1.80171e-07	0.000189313	1	1	6	Q46938	Q46938 [77-101]		0	2718.33	High	High	0.0001629	5.843e-08	4.26
FALSE	High	[R].EFRPGIETTER.[N]	1x2PCA [N-Term]	1.71667e-05	0.000189313	1	1	12	P0A6F3	P0A6F3 [470-480]		0	1423.7	High	High	0.0001629	9.5e-06	4.81
FALSE	High	[K].LGTQANNMHVWSDATGQK.[A]	1x2PCA [N-Term]	4.54844e-05	0.000189313	1	1	2	P0AEE1	P0AEE1 [65-82]		0	2046.94	High	High	0.0001629	2.849e-05	2.83
FALSE	High	[R].IGTDPTYAPFESK.[N]		0.000157143	0.000189313	1	1	1	P0AEU0	P0AEU0 [30-42]		0	1425.69	High	High	0.0001629	0.0001204	2.77
FALSE	High	[R].TDTFLFHYNFPPYSVGETGMVGSPK.[R]		0.00011884	0.000189313	1	1	3	P05055	P05055 [373-397]		0	2791.31	High	High	0.0001629	8.611e-05	1.47
FALSE	High	[K].IGSPITDLALR.[M]		0.00014844	0.000189313	1	1	1	P64624	P64624 [74-84]		0	1155.67	High	High	0.0001629	0.0001124	2.12
FALSE	High	[R].LGSNSLAELVVFGR.[L]	1x2PCA [N-Term]	1.40115e-06	0.000189313	1	1	7	P00363	P00363 [392-405]		0	1550.83	High	High	0.0001629	5.768e-07	3.71
FALSE	High	[R].EFVFTIADK.[V]	1x2PCA [N-Term]	0.000157599	0.000189313	1	1	2	P0C8J8	P0C8J8 [66-74]		0	1158.58	High	High	0.0001629	0.0001209	2.48
FALSE	High	[R].IGSLVANDADSYR.[Y]	1x2PCA [N-Term]	2.37961e-05	0.000189313	1	1	2	P0A887	P0A887 [194-206]		0	1469.7	High	High	0.0001629	1.372e-05	2.24
FALSE	High	[R].IGSLVANDADSYR.[Y]		6.96691e-05	0.000189313	1	1	1	P0A887	P0A887 [194-206]		0	1380.68	High	High	0.0001629	4.633e-05	2.38
FALSE	High	[K].IGSLGMDVYENER.[D]		4.83197e-05	0.000189313	1	1	1	P52643	P52643 [252-264]		0	1482.69	High	High	0.0001629	3.051e-05	2.47
FALSE	High	[R].VATIQTLGGSGALK.[V]	1x2PCA [N-Term]	0.000168799	0.000189313	1	1	1	P04693	P04693 [96-109]		0	1404.78	High	High	0.0001629	0.0001317	1.93
FALSE	High	[R].IGSDAYNQGLSER.[R]	1x2PCA [N-Term]	6.71104e-06	0.000189313	1	1	14	P0A910	P0A910 [264-276]		0	1498.69	High	High	0.0001629	3.324e-06	3.95
FALSE	High	[R].EGAELAFTYQNDK.[L]	1x2PCA [N-Term]	6.64214e-06	0.000189313	1	1	4	P0AEK4	P0AEK4 [31-43]		0	1574.71	High	High	0.0001629	3.283e-06	2.86
FALSE	High	[R].IGSDAYNQGLSER.[R]		1.82893e-05	0.000189313	1	1	5	P0A910	P0A910 [264-276]		0	1409.67	High	High	0.0001629	1.022e-05	3.49
FALSE	High	[R].IGTTGAIQPHINVGDVLVTTASVR.[L]		2.9533e-08	0.000189313	1	1	2	P12758	P12758 [92-115]		0	2419.33	High	High	0.0001629	7.751e-09	5.78
FALSE	High	[K].EAYELVAPILTK.[I]	1x2PCA [N-Term]	1.62232e-05	0.000189313	1	1	3	P00350	P00350 [147-158]		0	1435.78	High	High	0.0001629	8.917e-06	3.78
FALSE	High	[R].ELGVSIIDGFTPVAVEGNK.[V]		1.90234e-05	0.000189313	1	1	1	P76440	P76440 [303-321]		0	1945.03	High	High	0.0001629	1.067e-05	2.58
FALSE	High	[K].VRQEEHIELIASENYTSPR.[V]	1x2PCA [N-Term]	9.90418e-05	0.000189313	1	1	1	P0A825	P0A825 [24-42]		1	2360.16	High	High	0.0001629	6.946e-05	3.04
FALSE	High	[R].ENVTSIIGNGVVLSPAALMK.[E]	1xOxidation [M19]	3.48332e-05	0.000189313	1	1	1	P0A7D4	P0A7D4 [63-82]		0	2029.1	High	High	0.0001629	2.106e-05	2.64
FALSE	High	[R].VPQDYVTQSGPLR.[E]		4.21654e-05	0.000189313	1	1	2	P0ADK0	P0ADK0 [100-112]		0	1459.75	High	High	0.0001629	2.614e-05	3.17
FALSE	High	[R].IETLFTNDLDHGPYISETLR.[V]		1.6617e-05	0.000189313	1	1	2	P0A8V2	P0A8V2 [333-352]		0	2334.16	High	High	0.0001629	9.175e-06	3.62
FALSE	High	[K].ENYPTSQAIGAPLFR.[Q]	1x2PCA [N-Term]	3.27146e-05	0.000189313	1	1	1	P0A996	P0A996 [341-355]		0	1752.87	High	High	0.0001629	1.963e-05	2
FALSE	High	[R].LETGNESLQFIAVR.[L]		6.94401e-05	0.000189313	1	1	1	P18843	P18843 [69-82]		0	1576.83	High	High	0.0001629	4.615e-05	2.64
FALSE	High	[R].EPANDNINLEAAGVK.[T]		4.75155e-05	0.000189313	1	1	1	P06715	P06715 [264-278]		0	1554.78	High	High	0.0001629	2.994e-05	2.58
FALSE	High	[R].LESITVLPADDKGPVSVTK.[I]	1x2PCA [N-Term]	5.17575e-06	0.000189313	1	1	2	P07118	P07118 [850-868]		1	2058.11	High	High	0.0001629	2.485e-06	3.91
FALSE	High	[R].LESITVLPADDKGPVSVTK.[I]		1.38562e-05	0.000189313	1	1	2	P07118	P07118 [850-868]		1	1969.09	High	High	0.0001629	7.485e-06	3.45
FALSE	High	[R].VPPGVDEAAYVK.[A]		2.38774e-05	0.000189313	1	1	9	P36683	P36683 [53-64]		0	1244.65	High	High	0.0001629	1.378e-05	2.64
FALSE	High	[R].VPNGVSGTVIDVQVFTR.[D]		4.52563e-06	0.000189313	1	1	3	P0A8V2	P0A8V2 [920-936]		0	1787.97	High	High	0.0001629	2.138e-06	3.23
FALSE	High	[R].VDLDGNPCGELDEQHVEHAR.[K]	1xCarbamidomethyl [C8]	9.23152e-05	0.000189313	1	1	2	P45577	P45577 [81-100]		0	2290.02	High	High	0.0001629	6.403e-05	2.25
FALSE	High	[R].SAEQLAQAWK.[Y]	1x2PCA [N-Term]	0.000119949	0.000189313	1	1	1	P33221	P33221 [170-179]		0	1220.61	High	High	0.0001629	8.713e-05	2.61
FALSE	High	[K].EPIIEYLNSNIVLLK.[W]		3.26037e-05	0.000189313	1	1	4	P36683	P36683 [614-628]		0	1758	High	High	0.0001629	1.953e-05	1.79
FALSE	High	[K].NNMTIGIGAGQMSR.[V]	1x2PCA [N-Term]	6.5545e-05	0.000189313	1	1	3	P15639	P15639 [437-450]		0	1538.72	High	High	0.0001629	4.321e-05	2.97
FALSE	High	[K].EPQGFVADATINTPNGVLVASGK.[H]		1.27673e-06	0.000189313	1	1	4	P0AD49	P0AD49 [44-66]		0	2285.18	High	High	0.0001629	5.202e-07	3.15
FALSE	High	[R].SVFPIQSYSGNSELQYVSYR.[L]	1x2PCA [N-Term]	6.52208e-05	0.000189313	1	1	3	P0A8V2	P0A8V2 [55-74]		0	2413.15	High	High	0.0001629	4.294e-05	3.1
FALSE	High	[R].VDLLNQHSNR.[S]		5.07265e-05	0.000189313	1	1	3	P13029	P13029 [43-52]		0	1195.62	High	High	0.0001629	3.226e-05	2.79
FALSE	High	[K].EQAAAQESANLSSK.[A]	1x2PCA [N-Term]	1.29151e-05	0.000189313	1	1	2	P00957	P00957 [751-764]		0	1522.71	High	High	0.0001629	6.91e-06	1.97
FALSE	High	[R].EQALGWDQSMLDYLDR.[N]		3.22733e-05	0.000189313	1	1	2	P75791	P75791 [97-112]		0	1939.89	High	High	0.0001629	1.932e-05	2.87
FALSE	High	[R].LEQELVLLAQR.[I]	1x2PCA [N-Term]	0.000154878	0.000189313	1	1	1	P23839	P23839 [201-211]		0	1400.79	High	High	0.0001629	0.0001184	2.5
FALSE	High	[K].IEQAPGQHGAR.[K]	1x2PCA [N-Term]	6.95545e-05	0.000189313	1	1	11	P0A7V8	P0A7V8 [34-44]		0	1252.62	High	High	0.0001629	4.622e-05	3.68
FALSE	High	[R].EQATQEVLMAAAVGK.[L]		9.06981e-05	0.000189313	1	1	2	P04983	P04983 [480-494]		0	1545.79	High	High	0.0001629	6.274e-05	3.48
FALSE	High	[K].NNSLSQEVQNAQHQR.[E]		5.3337e-05	0.000189313	1	1	4	P0AF36	P0AF36 [36-50]		0	1752.84	High	High	0.0001629	3.41e-05	3.37
FALSE	High	[K].NNSLSQEVQNAQHQR.[E]	1x2PCA [N-Term]	6.07383e-06	0.000189313	1	1	4	P0AF36	P0AF36 [36-50]		0	1841.86	High	High	0.0001629	2.974e-06	2.68
FALSE	High	[R].EQDAPITADQLLAPCDGER.[T]	1xCarbamidomethyl [C15]	9.30587e-05	0.000189313	1	1	3	P08997	P08997 [395-413]		0	2098.97	High	High	0.0001629	6.465e-05	2.6
FALSE	High	[R].SAEILDRIPAGR.[W]		2.7931e-05	0.000189313	1	1	1	P37769	P37769 [206-217]		1	1297.72	High	High	0.0001629	1.644e-05	2.75
FALSE	High	[R].IEPSLEAAFVDYGAER.[H]		2.72731e-05	0.000189313	1	1	3	P21513	P21513 [49-64]		0	1766.86	High	High	0.0001629	1.6e-05	2.69
FALSE	High	[R].ENVTSIIGNGVVLSPAALMK.[E]		2.10729e-06	0.000189313	1	1	3	P0A7D4	P0A7D4 [63-82]		0	2013.1	High	High	0.0001629	9.112e-07	4.18
FALSE	High	[K].LEPGELYYFAGIDEAR.[F]		6.08375e-05	0.000189313	1	1	1	P0A6Q6	P0A6Q6 [85-100]		0	1842.89	High	High	0.0001629	3.964e-05	2.29
FALSE	High	[K].SAFDEFSTPAAR.[K]		0.000135742	0.000189313	1	1	1	P0AC59	P0AC59 [108-119]		0	1298.6	High	High	0.0001629	0.0001008	2.26
FALSE	High	[R].IETLFTNDLDHGPYISETLR.[V]	1x2PCA [N-Term]	0.00012912	0.000189313	1	1	2	P0A8V2	P0A8V2 [333-352]		0	2423.19	High	High	0.0001629	9.498e-05	2.6
FALSE	High	[K].VPVFAGDSEDDITAR.[V]		0.000137799	0.000189313	1	1	1	P08179	P08179 [154-168]		0	1591.76	High	High	0.0001629	0.0001027	2.24
FALSE	High	[R].SAGTYVQIVAR.[D]		0.000170234	0.000189313	1	1	4	P60422	P60422 [157-167]		0	1164.64	High	High	0.0001629	0.0001331	2.85
FALSE	High	[R].VPTVDTSNPFAAK.[G]		0.000128139	0.000189313	1	1	1	P0AEX5	P0AEX5 [208-220]		0	1346.7	High	High	0.0001629	9.427e-05	1.77
FALSE	High	[R].VPTPNVSVVDLTVR.[L]		8.29168e-06	0.000189313	1	1	7	P0A9B2	P0A9B2 [233-246]		0	1495.85	High	High	0.0001629	4.212e-06	4.03
FALSE	High	[K].ENAAGIPMDAAER.[N]		5.39643e-05	0.000189313	1	1	1	P00946	P00946 [112-124]		0	1344.62	High	High	0.0001629	3.461e-05	2.33
FALSE	High	[R].VDGGAVANNFLMQFQSDILGTR.[V]	1x2PCA [N-Term]	1.73468e-06	0.000189313	1	1	3	P0A6F3	P0A6F3 [409-430]		0	2442.19	High	High	0.0001629	7.322e-07	2.77
FALSE	High	[R].VDGGAVANNFLMQFQSDILGTR.[V]	1xOxidation [M12]; 1x2PCA [N-Term]	3.68112e-06	0.000189313	1	1	7	P0A6F3	P0A6F3 [409-430]		0	2458.18	High	High	0.0001629	1.698e-06	5.03
FALSE	High	[K].IFADLGAWQIAQLAR.[H]		0.00012912	0.000189313	1	1	1	P0ABD5	P0ABD5 [54-68]		0	1672.92	High	High	0.0001629	9.508e-05	2.25
FALSE	High	[K].IEYVYQSAEQLR.[N]	1x2PCA [N-Term]	0.00012581	0.000189313	1	1	3	P19926	P19926 [359-370]		0	1587.78	High	High	0.0001629	9.213e-05	2.64
FALSE	High	[K].IEYVYQSAEQLR.[N]		0.000104035	0.000189313	1	1	1	P19926	P19926 [359-370]		0	1498.75	High	High	0.0001629	7.357e-05	2.28
FALSE	High	[R].ENFEAMQGFHAGWR.[K]		3.89496e-05	0.000189313	1	1	1	P25553	P25553 [440-453]		0	1679.74	High	High	0.0001629	2.388e-05	2.99
FALSE	High	[K].SAGGIVLTGSAAAK.[S]	1x2PCA [N-Term]	1.47386e-05	0.000189313	1	1	4	P0A6F9	P0A6F9 [21-34]		0	1291.7	High	High	0.0001629	8.02e-06	4.55
FALSE	High	[K].SAGGIVLTGSAAAK.[S]		3.01531e-05	0.000189313	1	1	5	P0A6F9	P0A6F9 [21-34]		0	1202.67	High	High	0.0001629	1.79e-05	3.52
FALSE	High	[R].VPTGATTQDAEVDDAKYGFVASGTLNPQK.[A]		7.47898e-06	0.000189313	1	1	1	P00805	P00805 [295-323]		1	2980.45	High	High	0.0001629	3.748e-06	3.39
FALSE	High	[K].VDGLHYFSDNK.[D]	1x2PCA [N-Term]	0.000139462	0.000189313	1	1	2	P06996	P06996 [38-48]		0	1383.63	High	High	0.0001629	0.0001043	2.22
FALSE	High	[R].TDIPVAGGAVKPLMR.[E]		1.31161e-05	0.000189313	1	1	2	P41409	P41409 [59-73]		0	1524.86	High	High	0.0001629	7.038e-06	3.48
FALSE	High	[R].LEYQWTNNIGDAHTIGTRPDNGMLSLGVSYR.[F]		1.2893e-05	0.000189313	1	1	3	P0A910	P0A910 [160-190]		0	3478.68	High	High	0.0001629	6.898e-06	3.87
FALSE	High	[K].VDGLHYFSDNKDVDGDQTYMR.[L]		3.06238e-07	0.000189313	1	1	2	P06996	P06996 [38-58]		1	2475.09	High	High	0.0001629	1.057e-07	3.55
FALSE	High	[R].VPTGATTQDAEVDDAK.[Y]		1.89065e-06	0.000189313	1	1	5	P00805	P00805 [295-310]		0	1617.76	High	High	0.0001629	8.072e-07	4.32
FALSE	High	[K].VDGLHYFSDNKDVDGDQTYMR.[L]	1x2PCA [N-Term]	1.2394e-05	0.000189313	1	1	1	P06996	P06996 [38-58]		1	2564.11	High	High	0.0001629	6.605e-06	3.75
FALSE	High	[K].ENNFALPAVNCVGTDSINAVLETAAK.[V]	1xCarbamidomethyl [C11]	7.36413e-06	0.000189313	1	1	1	P0AB71	P0AB71 [27-52]		0	2718.34	High	High	0.0001629	3.685e-06	5.53
FALSE	High	[K].ENNFALPAVNCVGTDSINAVLETAAK.[V]	1xCarbamidomethyl [C11]; 1x2PCA [N-Term]	1.25008e-05	0.000189313	1	1	3	P0AB71	P0AB71 [27-52]		0	2807.37	High	High	0.0001629	6.669e-06	2.05
FALSE	High	[K].VDGLHYFSDNKDVDGDQTYMR.[L]	1xOxidation [M20]; 1x2PCA [N-Term]	5.74943e-05	0.000189313	1	1	1	P06996	P06996 [38-58]		1	2580.11	High	High	0.0001629	3.715e-05	1.43
FALSE	High	[K].VDGTKPVAEVR.[A]		0.000103378	0.000189313	1	1	4	P69441	P69441 [196-206]		0	1170.65	High	High	0.0001629	7.309e-05	1.94
FALSE	High	[R].ENRPGYPAIAISDVSHISCVGNDFGFNDIFSR.[Y]	1xCarbamidomethyl [C19]	8.94308e-06	0.000189313	1	1	2	P63224	P63224 [72-103]		0	3554.68	High	High	0.0001629	4.58e-06	4.57
FALSE	High	[R].ENSEDIYAGIEWK.[A]		0.000121065	0.000189313	1	1	1	P08200	P08200 [154-166]		0	1553.71	High	High	0.0001629	8.797e-05	2.41
FALSE	High	[K].ENVLTDGIQTFPDR.[T]		0.000175559	0.000189313	1	1	1	P39173	P39173 [193-206]		0	1604.79	High	High	0.0001629	0.0001382	1.66
FALSE	High	[K].SAFDEFSTPAAR.[K]	1x2PCA [N-Term]	0.000153083	0.000189313	1	1	2	P0AC59	P0AC59 [108-119]		0	1387.63	High	High	0.0001629	0.0001167	2.41
FALSE	High	[K].LFAGNATPELAQR.[I]	1x2PCA [N-Term]	3.36148e-05	0.000189313	1	1	5	P0A717	P0A717 [6-18]		0	1476.76	High	High	0.0001629	2.024e-05	3.02
FALSE	High	[R].EQGIAFPNDFR.[R]	1x2PCA [N-Term]	9.96741e-05	0.000189313	1	1	1	P0A8N3	P0A8N3 [31-41]		0	1382.65	High	High	0.0001629	6.998e-05	2.67
FALSE	High	[K].VPLPVVAQTAPEQQEENNADNRDNGGMPR.[R]		0.000156916	0.000189313	1	1	1	P21513	P21513 [768-796]		1	3146.49	High	High	0.0001629	0.0001202	2.29
FALSE	High	[R].LEGNNAELGAK.[K]		0.000161276	0.000189313	1	1	8	P0A836	P0A836 [349-359]		0	1115.57	High	High	0.0001629	0.0001243	3.07
FALSE	High	[R].VPLENVEYVADLGCGPGNSTALLQQR.[W]	1xCarbamidomethyl [C14]	0.000139671	0.000189313	1	1	1	P76145	P76145 [27-52]		0	2800.39	High	High	0.0001629	0.0001044	2.68
FALSE	High	[R].VPLAPDIDAAIIAR.[G]		0.000100469	0.000189313	1	1	1	P0AAI3	P0AAI3 [338-351]		0	1434.83	High	High	0.0001629	7.07e-05	2.36
FALSE	High	[R].LEGILLDPVYTGK.[A]		0.000131299	0.000189313	1	1	1	P76316	P76316 [278-290]		0	1417.79	High	High	0.0001629	9.705e-05	2.08
FALSE	High	[R].NPEAIADVIAAGAETASTAK.[A]		2.75532e-05	0.000189313	1	1	2	P0ABQ2	P0ABQ2 [32-51]		0	1899.97	High	High	0.0001629	1.616e-05	2.4
FALSE	High	[K].ESAPAAAAPAAQPALAAR.[S]		4.10981e-06	0.000189313	1	1	3	P0AFG6	P0AFG6 [157-174]		0	1633.87	High	High	0.0001629	1.919e-06	3.23
FALSE	High	[K].ESAPAAAAPAAQPALAAR.[S]	1x2PCA [N-Term]	2.31262e-06	0.000189313	1	1	5	P0AFG6	P0AFG6 [157-174]		0	1722.89	High	High	0.0001629	1.01e-06	3.61
FALSE	High	[R].VPGTIGFATVR.[A]		0.000146482	0.000189313	1	1	2	P04036	P04036 [202-212]		0	1117.64	High	High	0.0001629	0.0001106	2.74
FALSE	High	[R].VDNASFVGIYGK.[M]		4.30994e-05	0.000189313	1	1	3	Q9JMT5	Q9JMT5 [119-130]		0	1269.65	High	High	0.0001629	2.681e-05	2.45
FALSE	High	[R].VPGSPDQVDVVYK.[V]		3.07771e-06	0.000189313	1	1	1	P0A940	P0A940 [405-417]		0	1402.72	High	High	0.0001629	1.391e-06	3.18
FALSE	High	[R].ESDLALMTNAGTEIGVASTK.[A]		1.95017e-06	0.000189313	1	1	1	P17169	P17169 [385-404]		0	2007.99	High	High	0.0001629	8.358e-07	3.24
FALSE	High	[R].VDNASFVGIYGK.[M]	1x2PCA [N-Term]	1.41201e-05	0.000189313	1	1	3	Q9JMT5	Q9JMT5 [119-130]		0	1358.67	High	High	0.0001629	7.633e-06	3.92
FALSE	High	[K].LEFYHQGMYFDTPVK.[I]		5.27167e-05	0.000189313	1	1	2	P33136	P33136 [80-94]		0	1874.88	High	High	0.0001629	3.37e-05	3.21
FALSE	High	[R].LEFTGQSVDAPLLSETAR.[R]		9.77877e-05	0.000189313	1	1	1	P30750	P30750 [271-288]		0	1933.99	High	High	0.0001629	6.853e-05	2.22
FALSE	High	[K].VDNLCGPGVNDVSFTLR.[K]	1xCarbamidomethyl [C5]	4.41276e-05	0.000189313	1	1	2	P04983	P04983 [260-276]		0	1862.91	High	High	0.0001629	2.751e-05	2.16
FALSE	High	[R].VPFAEVASDGSEAFPFLR.[N]		2.04052e-05	0.000189313	1	1	1	P40874	P40874 [276-293]		0	1938.96	High	High	0.0001629	1.153e-05	2.71
FALSE	High	[K].VDNLCGPGVNDVSFTLR.[K]	1xCarbamidomethyl [C5]; 1x2PCA [N-Term]	7.36705e-05	0.000189313	1	1	1	P04983	P04983 [260-276]		0	1951.93	High	High	0.0001629	4.934e-05	1.98
FALSE	High	[K].ESGLLGLTEVTSDCR.[Y]	1xCarbamidomethyl [C14]	5.56099e-05	0.000189313	1	1	2	P0A6A3	P0A6A3 [273-287]		0	1636.78	High	High	0.0001629	3.578e-05	2.72
FALSE	High	[K].ESGLLGLTEVTSDCR.[Y]	1xCarbamidomethyl [C14]; 1x2PCA [N-Term]	6.22668e-05	0.000189313	1	1	3	P0A6A3	P0A6A3 [273-287]		0	1725.81	High	High	0.0001629	4.069e-05	1.48
FALSE	High	[K].ESGIIQGDLIAK.[H]	1x2PCA [N-Term]	1.58659e-05	0.000189313	1	1	6	P0AEE5	P0AEE5 [137-148]		0	1332.72	High	High	0.0001629	8.708e-06	3.59
FALSE	High	[K].NPGSDASEPMSFEDYK.[A]		4.88085e-05	0.000189313	1	1	1	P33937	P33937 [315-330]		0	1773.73	High	High	0.0001629	3.086e-05	2.21
FALSE	High	[K].IEESEINYLLNVYNTHFK.[K]		4.08355e-05	0.000189313	1	1	2	P13035	P13035 [284-301]		0	2226.11	High	High	0.0001629	2.52e-05	3.43
FALSE	High	[R].LEEQNEVVAEAIER.[Q]		0.000145617	0.000189313	1	1	1	P22523	P22523 [364-377]		0	1628.81	High	High	0.0001629	0.0001099	2.34
FALSE	High	[R].VPEQYQQEHVQGAINIPLKEVK.[E]		3.66847e-06	0.000189313	1	1	3	P23857	P23857 [28-49]		1	2547.36	High	High	0.0001629	1.693e-06	3.22
FALSE	High	[R].VPEQYQQEHVQGAINIPLK.[E]		2.76173e-07	0.000189313	1	1	4	P23857	P23857 [28-46]		0	2191.15	High	High	0.0001629	9.401e-08	3.42
FALSE	High	[K].VPEPLPPLEGYTFEGYR.[N]		2.3155e-05	0.000189313	1	1	1	P39829	P39829 [108-124]		0	1963.98	High	High	0.0001629	1.329e-05	3.23
FALSE	High	[R].IEELTGVPIDIISTGPDR.[T]	1x2PCA [N-Term]	8.26322e-06	0.000189313	1	1	6	P0A7D4	P0A7D4 [403-420]		0	2014.05	High	High	0.0001629	4.195e-06	2.3
FALSE	High	[R].LEGNNAELGAK.[K]	1x2PCA [N-Term]	2.21117e-05	0.000189313	1	1	4	P0A836	P0A836 [349-359]		0	1204.6	High	High	0.0001629	1.264e-05	2.2
FALSE	High	[K].NNTAPAPWTYDNIAYMK.[N]		9.56264e-05	0.000189313	1	1	1	P07813	P07813 [93-109]		0	1969.91	High	High	0.0001629	6.675e-05	2.63
FALSE	High	[R].ERQEQQEQEAAELQAVTAIAEGR.[R]		2.23777e-05	0.000189313	1	1	1	P0A800	P0A800 [68-90]		1	2584.26	High	High	0.0001629	1.281e-05	2.12
FALSE	High	[R].ERGEGFQQAVAAHK.[F]	1x2PCA [N-Term]	5.64505e-05	0.000189313	1	1	5	P02925	P02925 [165-178]		1	1616.79	High	High	0.0001629	3.641e-05	4.24
FALSE	High	[K].EQGLNSENFVAFNLTER.[M]		9.67868e-06	0.000189313	1	1	4	P22259	P22259 [182-198]		0	1967.95	High	High	0.0001629	5.008e-06	2.91
FALSE	High	[K].EQGLNSENFVAFNLTER.[M]	1x2PCA [N-Term]	0.000103378	0.000189313	1	1	2	P22259	P22259 [182-198]		0	2056.97	High	High	0.0001629	7.307e-05	1.61
FALSE	High	[K].EQGLTPVLCIGETEAENEAGKTEEVCAR.[Q]	2xCarbamidomethyl [C9; C26]	7.7611e-08	0.000189313	1	1	1	P0A858	P0A858 [118-145]		1	3090.44	High	High	0.0001629	2.28e-08	5.16
FALSE	High	[K].EQGLTPVLCIGETEAENEAGKTEEVCAR.[Q]	2xCarbamidomethyl [C9; C26]; 1x2PCA [N-Term]	0.000164071	0.000189313	1	1	3	P0A858	P0A858 [118-145]		1	3179.46	High	High	0.0001629	0.000127	1.75
FALSE	High	[R].VDIITGTLGK.[A]	1x2PCA [N-Term]	8.85336e-05	0.000189313	1	1	2	P0AB77	P0AB77 [235-244]		0	1105.63	High	High	0.0001629	6.101e-05	3.13
FALSE	High	[K].VPLPVVAQTAPEQQEENNADNR.[D]		9.48117e-06	0.000189313	1	1	1	P21513	P21513 [768-789]		0	2419.18	High	High	0.0001629	4.891e-06	3.43
FALSE	High	[K].NNVLALGDLAK.[Y]	1x2PCA [N-Term]	8.27175e-05	0.000189313	1	1	2	P21367	P21367 [38-48]		0	1216.67	High	High	0.0001629	5.64e-05	2.52
FALSE	High	[R].SADSSYLAGPDDIYVSPSQIR.[R]	1x2PCA [N-Term]	1.11235e-05	0.000189313	1	1	3	P0AG30	P0AG30 [67-87]		0	2330.09	High	High	0.0001629	5.848e-06	2.54
FALSE	High	[K].IENQEGLNNFDEILEASDGIMVAR.[G]		2.34334e-05	0.000189313	1	1	1	P0AD61	P0AD61 [221-244]		0	2677.28	High	High	0.0001629	1.349e-05	3.43
FALSE	High	[R].SADSSYLAGPDDIYVSPSQIR.[R]		1.96519e-05	0.000189313	1	1	1	P0AG30	P0AG30 [67-87]		0	2241.07	High	High	0.0001629	1.107e-05	2.26
FALSE	High	[R].EQLGLSQQAVAER.[L]		0.000167609	0.000189313	1	1	1	P27434	P27434 [24-36]		0	1428.74	High	High	0.0001629	0.0001306	1.74
FALSE	High	[K].VDILVNNAGGGGPKPFDMPMADFR.[R]		0.000117194	0.000189313	1	1	2	P0AET8	P0AET8 [89-112]		0	2518.22	High	High	0.0001629	8.474e-05	2.62
FALSE	High	[K].IELSSAQQTDVNLPYITADATGPK.[H]	1x2PCA [N-Term]	1.63322e-06	0.000189313	1	1	5	P0A6Y8	P0A6Y8 [271-294]		0	2621.31	High	High	0.0001629	6.85e-07	5.21
FALSE	High	[R].EQIIFPEIDYDKVDR.[V]		7.99412e-05	0.000189313	1	1	4	P62399	P62399 [134-148]		1	1879.94	High	High	0.0001629	5.427e-05	2.35
FALSE	High	[R].EQIIFPEIDYDKVDR.[V]	1x2PCA [N-Term]	5.48757e-06	0.000189313	1	1	3	P62399	P62399 [134-148]		1	1968.97	High	High	0.0001629	2.656e-06	4.96
FALSE	High	[K].IELSSAQQTDVNLPYITADATGPK.[H]		1.75531e-05	0.000189313	1	1	2	P0A6Y8	P0A6Y8 [271-294]		0	2532.28	High	High	0.0001629	9.753e-06	4.2
FALSE	High	[K].TDLISVAVEPTDSPVIAQALAGEEIKPGPHK.[I]		8.20136e-07	0.000189313	1	1	2	P0ABK5	P0ABK5 [196-226]		0	3182.69	High	High	0.0001629	3.173e-07	4.66
FALSE	High	[K].LELPSLQDFGALLEEQSK.[E]	1x2PCA [N-Term]	5.70907e-06	0.000189313	1	1	4	P0AFG8	P0AFG8 [474-491]		0	2106.08	High	High	0.0001629	2.776e-06	3.02
FALSE	High	[K].LELPSLQDFGALLEEQSK.[E]		5.18466e-06	0.000189313	1	1	3	P0AFG8	P0AFG8 [474-491]		0	2017.05	High	High	0.0001629	2.492e-06	2.89
FALSE	High	[R].IEIPGCSLCMGNQAR.[V]	2xCarbamidomethyl [C6; C9]; 1x2PCA [N-Term]	5.44167e-05	0.000189313	1	1	6	P36683	P36683 [764-778]		0	1794.81	High	High	0.0001629	3.489e-05	2.14
FALSE	High	[R].IEIPGCSLCMGNQAR.[V]	2xCarbamidomethyl [C6; C9]	0.00013988	0.000189313	1	1	1	P36683	P36683 [764-778]		0	1705.78	High	High	0.0001629	0.0001046	2.17
FALSE	High	[R].EQVLEIVAEEAK.[G]	1x2PCA [N-Term]	2.78835e-05	0.000189313	1	1	2	P0A6L4	P0A6L4 [60-71]		0	1446.75	High	High	0.0001629	1.638e-05	2.36
FALSE	High	[K].VPLFVQIGEVIK.[V]		1.52265e-05	0.000189313	1	1	4	P0A6N4	P0A6N4 [164-175]		0	1341.81	High	High	0.0001629	8.307e-06	3.75
FALSE	High	[K].IEIAYCGVCHSDLHQVR.[S]	2xCarbamidomethyl [C6; C9]; 1x2PCA [N-Term]	7.86492e-05	0.000189313	1	1	2	P75691	P75691 [32-48]		0	2146	High	High	0.0001629	5.326e-05	1.77
FALSE	High	[K].VDLSTFSDEEVMR.[L]		6.70779e-05	0.000189313	1	1	1	P0A8V2	P0A8V2 [1159-1171]		0	1527.7	High	High	0.0001629	4.436e-05	3
FALSE	High	[K].LEGWSESGAQAK.[I]		1.85097e-05	0.000189313	1	1	1	P0AAS7	P0AAS7 [20-31]		0	1262.6	High	High	0.0001629	1.034e-05	2.36
FALSE	High	[R].ERGEGFQQAVAAHK.[F]		0.000106864	0.000189313	1	1	5	P02925	P02925 [165-178]		1	1527.77	High	High	0.0001629	7.604e-05	4.43
FALSE	High	[R].IEGVANLQATR.[A]		0.00017507	0.000189313	1	1	1	P0A761	P0A761 [52-62]		0	1171.64	High	High	0.0001629	0.0001377	2.38
FALSE	High	[R].EMLPVLEAVAK.[A]	1x2PCA [N-Term]	3.50701e-05	0.000189313	1	1	4	P0A6F5	P0A6F5 [232-242]		0	1288.7	High	High	0.0001629	2.121e-05	2.7
FALSE	High	[R].LFAQVMATTAEGMVNDALK.[L]		0.000151746	0.000189313	1	1	4	P78055	P78055 [56-74]		0	2010	High	High	0.0001629	0.0001155	2.95
FALSE	High	[R].LFAQVMATTAEGMVNDALK.[L]	1xOxidation [M6]	0.000124658	0.000189313	1	1	1	P78055	P78055 [56-74]		0	2026	High	High	0.0001629	9.109e-05	1.9
FALSE	High	[R].EIMALADLANR.[Y]	1x2PCA [N-Term]	0.000166661	0.000189313	1	1	1	P00959	P00959 [444-454]		0	1305.66	High	High	0.0001629	0.0001296	2.8
FALSE	High	[K].ELMASVLDSK.[L]	1x2PCA [N-Term]	7.87776e-05	0.000189313	1	1	2	Q9JMT5	Q9JMT5 [102-111]		0	1181.59	High	High	0.0001629	5.33e-05	3.12
FALSE	High	[K].VQQPEFAAAK.[D]	1x2PCA [N-Term]	0.000104694	0.000189313	1	1	6	P0A9G6	P0A9G6 [382-391]		0	1177.6	High	High	0.0001629	7.423e-05	2.88
FALSE	High	[R].IGAAIGSGIGGLGLIEENHTSLMNGGPR.[K]		6.79718e-08	0.000189313	1	1	2	P0AAI5	P0AAI5 [101-128]		0	2691.39	High	High	0.0001629	1.965e-08	4.61
FALSE	High	[K].VQQMIHPGVEALLLPSPISVEMSAMR.[L]		4.50277e-05	0.000189313	1	1	1	P07395	P07395 [520-545]		0	2833.48	High	High	0.0001629	2.818e-05	2.03
FALSE	High	[K].VQQAIDTITLLQMEIEELKEK.[N]		2.96952e-05	0.000189313	1	1	3	P0AF36	P0AF36 [15-35]		1	2472.33	High	High	0.0001629	1.76e-05	2.81
FALSE	High	[R].LFYLISEDMTEPYEAR.[R]		0.000137179	0.000189313	1	1	2	P0AF96	P0AF96 [44-59]		0	1976.93	High	High	0.0001629	0.0001022	1.83
FALSE	High	[R].SALQYAASVAGLMITTECMVTDLPK.[N]	1xCarbamidomethyl [C18]	5.75839e-06	0.000189313	1	1	2	P0A6F5	P0A6F5 [502-526]		0	2670.32	High	High	0.0001629	2.801e-06	4
FALSE	High	[R].IFYGDSDNDITAAR.[D]		6.72996e-05	0.000189313	1	1	1	P0AE22	P0AE22 [188-201]		0	1557.72	High	High	0.0001629	4.447e-05	2.47
FALSE	High	[K].VQNTNGVYVVPAFTGLGAPYWDPYAR.[G]	1x2PCA [N-Term]	2.62718e-07	0.000189313	1	1	3	P0A6F3	P0A6F3 [337-362]		0	2944.44	High	High	0.0001629	8.891e-08	4.05
FALSE	High	[K].VQNTNGVYVVPAFTGLGAPYWDPYAR.[G]		3.04608e-06	0.000189313	1	1	3	P0A6F3	P0A6F3 [337-362]		0	2855.42	High	High	0.0001629	1.375e-06	3.33
FALSE	High	[R].LFVVDAFCGANPDTR.[L]	1xCarbamidomethyl [C8]; 1x2PCA [N-Term]	3.16911e-06	0.000189313	1	1	12	P22259	P22259 [118-132]		0	1770.83	High	High	0.0001629	1.436e-06	2.62
FALSE	High	[R].LFVVDAFCGANPDTR.[L]	1xCarbamidomethyl [C8]	1.93186e-05	0.000189313	1	1	4	P22259	P22259 [118-132]		0	1681.8	High	High	0.0001629	1.085e-05	3.76
FALSE	High	[R].ELPELTAEFIKR.[F]		4.44257e-05	0.000189313	1	1	2	P0A850	P0A850 [244-255]		1	1445.8	High	High	0.0001629	2.776e-05	2.42
FALSE	High	[K].LFVEPNPIPVK.[W]	1x2PCA [N-Term]	0.000164071	0.000189313	1	1	3	P0A6L2	P0A6L2 [243-253]		0	1341.76	High	High	0.0001629	0.000127	2.33
FALSE	High	[R].EIPFLYASSAATYGGR.[T]		3.44808e-05	0.000189313	1	1	1	P67910	P67910 [108-123]		0	1702.84	High	High	0.0001629	2.083e-05	2.94
FALSE	High	[K].IFVDEGPSMK.[R]	1xOxidation [M9]; 1x2PCA [N-Term]	0.000144113	0.000189313	1	1	6	P61175	P61175 [74-83]		0	1227.57	High	High	0.0001629	0.0001085	2.48
FALSE	High	[K].IFVDEGPSMK.[R]	1x2PCA [N-Term]	2.81697e-05	0.000189313	1	1	11	P61175	P61175 [74-83]		0	1211.58	High	High	0.0001629	1.658e-05	2.74
FALSE	High	[K].ELPLTESLALTIDR.[V]		6.7745e-05	0.000189313	1	1	4	P62707	P62707 [147-160]		0	1570.87	High	High	0.0001629	4.487e-05	3.14
FALSE	High	[R].IFTEDGVSIPVTVIEVEANR.[V]	1x2PCA [N-Term]	1.60298e-05	0.000189313	1	1	19	P60438	P60438 [14-33]		0	2277.18	High	High	0.0001629	8.8e-06	2.75
FALSE	High	[R].IFTEDGVSIPVTVIEVEANR.[V]		1.88937e-05	0.000189313	1	1	5	P60438	P60438 [14-33]		0	2188.15	High	High	0.0001629	1.058e-05	2.32
FALSE	High	[R].VDDLAVDLVER.[F]		0.000103215	0.000189313	1	1	2	P09373	P09373 [574-584]		0	1243.65	High	High	0.0001629	7.295e-05	3.52
FALSE	High	[R].VDDLAVDLVER.[F]	1x2PCA [N-Term]	0.000102563	0.000189313	1	1	6	P09373	P09373 [574-584]		0	1332.68	High	High	0.0001629	7.239e-05	3
FALSE	High	[R].ELSAEGFNFIGTGVSGGEEGALK.[G]		0.00012581	0.000189313	1	1	2	P00350	P00350 [114-136]		0	2269.1	High	High	0.0001629	9.213e-05	2.42
FALSE	High	[R].ELSAEGFNFIGTGVSGGEEGALK.[G]	1x2PCA [N-Term]	7.0941e-05	0.000189313	1	1	2	P00350	P00350 [114-136]		0	2358.12	High	High	0.0001629	4.73e-05	2.07
FALSE	High	[R].IFSFTALTVVGDGNGR.[V]	1x2PCA [N-Term]	3.37754e-06	0.000189313	1	1	3	P0A7W1	P0A7W1 [30-45]		0	1742.89	High	High	0.0001629	1.543e-06	3.9
FALSE	High	[R].IFSFTALTVVGDGNGR.[V]		7.3189e-05	0.000189313	1	1	2	P0A7W1	P0A7W1 [30-45]		0	1653.86	High	High	0.0001629	4.903e-05	2.76
FALSE	High	[K].ELIVASSYSK.[N]	1x2PCA [N-Term]	0.000112367	0.000189313	1	1	4	P00509	P00509 [237-246]		0	1185.61	High	High	0.0001629	8.066e-05	2.93
FALSE	High	[K].VQLLGSGSILR.[H]	1x2PCA [N-Term]	0.000128531	0.000189313	1	1	6	P0AFG8	P0AFG8 [727-737]		0	1231.72	High	High	0.0001629	9.46e-05	3.11
FALSE	High	[K].LGADGNALFR.[Q]	1x2PCA [N-Term]	9.47131e-05	0.000189313	1	1	11	P0A836	P0A836 [216-225]		0	1122.57	High	High	0.0001629	6.602e-05	3.13
FALSE	High	[R].ELLSQYDFPGDDTPIVR.[G]	1x2PCA [N-Term]	1.53505e-06	0.000189313	1	2	21	P0CE48	P0CE48 [156-172]		0	2053.99	High	High	0.0001629	6.393e-07	4.52
FALSE	High	[K].LGDLPTSGQIR.[L]	1x2PCA [N-Term]	0.000117558	0.000189313	1	1	8	P0A8V2	P0A8V2 [1201-1211]		0	1245.66	High	High	0.0001629	8.497e-05	3.05
FALSE	High	[K].EILAQLSQYPVSTR.[L]	1x2PCA [N-Term]	6.06358e-05	0.000189313	2	2	3	P0AC33; P14407	P0AC33 [369-382]; P14407 [369-382]		0	1693.89	High	High	0.0001629	3.951e-05	3.38
FALSE	High	[K].EILAVVEAVSNEK.[A]		0.000101431	0.000189313	1	1	1	P0AFF6	P0AFF6 [4-16]		0	1400.76	High	High	0.0001629	7.153e-05	2.98
FALSE	High	[K].EILAVVEAVSNEK.[A]	1x2PCA [N-Term]	8.72572e-05	0.000189313	1	1	1	P0AFF6	P0AFF6 [4-16]		0	1489.79	High	High	0.0001629	5.995e-05	2.05
FALSE	High	[K].NMITGAAQMDGAILVVAATDGPMPQTR.[E]	1xOxidation [M]; 1x2PCA [N-Term]	4.66188e-07	0.000189313	1	2	10	P0CE48	P0CE48 [91-117]		0	2834.36	High	High	0.0001629	1.689e-07	2.57
FALSE	High	[R].IGDLCWAAGDQQAR.[G]	1xCarbamidomethyl [C5]; 1x2PCA [N-Term]	4.96337e-05	0.000189313	1	1	4	P0AFG8	P0AFG8 [608-621]		0	1649.75	High	High	0.0001629	3.144e-05	2.37
FALSE	High	[R].IGDLCWAAGDQQAR.[G]	1xCarbamidomethyl [C5]	8.29864e-05	0.000189313	1	1	3	P0AFG8	P0AFG8 [608-621]		0	1560.72	High	High	0.0001629	5.666e-05	2.71
FALSE	High	[R].IGDGDQFSSGFVEVNPNSK.[I]		1.99226e-05	0.000189313	1	1	1	Q46845	Q46845 [82-100]		0	1996.92	High	High	0.0001629	1.123e-05	3.53
FALSE	High	[K].EILGDEADQYVK.[V]	1x2PCA [N-Term]	1.69041e-05	0.000189313	1	1	1	P00956	P00956 [515-526]		0	1468.7	High	High	0.0001629	9.353e-06	2.73
FALSE	High	[R].LGAQQCQLVDDSLVR.[Q]	1xCarbamidomethyl [C6]; 1x2PCA [N-Term]	1.19792e-06	0.000189313	1	1	4	P0A7E5	P0A7E5 [441-455]		0	1790.89	High	High	0.0001629	4.844e-07	3.16
FALSE	High	[K].IGAPAAVQIQYQGKPVDLSR.[F]		8.27744e-06	0.000189313	1	1	1	P27434	P27434 [298-317]		0	2111.16	High	High	0.0001629	4.201e-06	3.64
FALSE	High	[R].LGANPVPLQLAIGAEEHFTGVVDLVK.[M]	1x2PCA [N-Term]	1.77362e-09	0.000189313	1	1	7	P0A6M8	P0A6M8 [162-187]		0	2776.5	High	High	0.0001629	3.351e-10	4.86
FALSE	High	[R].IGANMIWDAEKR.[G]	1x2PCA [N-Term]	2.69958e-05	0.000189313	1	1	3	P0ABK5	P0ABK5 [45-56]		1	1492.74	High	High	0.0001629	1.582e-05	2.91
FALSE	High	[K].NMITGAAQMDGAILVVAATDGPMPQTR.[E]	2xOxidation [M9; M]; 1x2PCA [N-Term]	3.82319e-06	0.000189313	1	2	3	P0CE48	P0CE48 [91-117]		0	2850.36	High	High	0.0001629	1.773e-06	3.47
FALSE	High	[K].VRENEPFDVALR.[R]	1x2PCA [N-Term]	8.61365e-05	0.000189313	1	1	7	P68679	P68679 [6-17]		1	1533.78	High	High	0.0001629	5.908e-05	2.78
FALSE	High	[R].IGANMIWDAEK.[R]	1x2PCA [N-Term]	6.37277e-05	0.000189313	1	1	2	P0ABK5	P0ABK5 [45-55]		0	1336.64	High	High	0.0001629	4.181e-05	2.92
FALSE	High	[K].LGAMATINQVIDQETAQLVAEEMGHK.[V]	1xOxidation [M23]; 1x2PCA [N-Term]	1.82268e-05	0.000189313	1	1	1	P0A705	P0A705 [339-364]		0	2902.41	High	High	0.0001629	1.018e-05	2.2
FALSE	High	[R].VRDDANTLHIEPLPYSLEE.[-]		0.000151524	0.000189313	1	1	2	P0ADE8	P0ADE8 [308-326]		1	2211.09	High	High	0.0001629	0.0001152	2.42
FALSE	High	[R].SALVIQTLANGAVR.[Q]	1x2PCA [N-Term]	6.86442e-05	0.000189313	1	1	2	P0A855	P0A855 [224-237]		0	1501.85	High	High	0.0001629	4.552e-05	2.44
FALSE	High	[K].EILSEMGYTHVENAGGLK.[D]		2.55549e-06	0.000189313	1	1	2	P23857	P23857 [78-95]		0	1947.95	High	High	0.0001629	1.131e-06	5.1
FALSE	High	[K].EILSEMGYTHVENAGGLK.[D]	1xOxidation [M6]	9.5138e-06	0.000189313	1	1	1	P23857	P23857 [78-95]		0	1963.94	High	High	0.0001629	4.91e-06	3.59
FALSE	High	[K].EILSEMGYTHVENAGGLK.[D]	1x2PCA [N-Term]	1.66161e-07	0.000189313	1	1	3	P23857	P23857 [78-95]		0	2036.97	High	High	0.0001629	5.333e-08	5.59
FALSE	High	[K].VQSGIHGNATQTSIPGVFAAGDVMDHIYR.[Q]	1x2PCA [N-Term]	3.81675e-05	0.000189313	1	1	1	P0A9P4	P0A9P4 [266-294]		0	3130.52	High	High	0.0001629	2.336e-05	3.33
FALSE	High	[K].ELLSIGIQPDILICR.[S]	1xCarbamidomethyl [C14]; 1x2PCA [N-Term]	3.3218e-05	0.000189313	1	1	1	P0A7E5	P0A7E5 [197-211]		0	1829	High	High	0.0001629	1.996e-05	2.68
FALSE	High	[R].ELISNASDAADK.[L]		8.07256e-05	0.000189313	1	1	1	P0A6Z3	P0A6Z3 [34-45]		0	1233.6	High	High	0.0001629	5.487e-05	1.93
FALSE	High	[R].ELISNASDAADKLR.[F]	1x2PCA [N-Term]	0.000152636	0.000189313	1	1	2	P0A6Z3	P0A6Z3 [34-47]		1	1591.81	High	High	0.0001629	0.0001163	2.4
FALSE	High	[R].ELLSQYDFPGDDTPIVR.[G]		5.37543e-06	0.000189313	1	2	13	P0CE48	P0CE48 [156-172]		0	1964.96	High	High	0.0001629	2.591e-06	3.71
FALSE	High	[R].SALQYAASVAGLMITTECMVTDLPK.[N]	1xCarbamidomethyl [C18]; 1xOxidation [M]; 1x2PCA [N-Term]	3.24706e-07	0.000189313	1	1	5	P0A6F5	P0A6F5 [502-526]		0	2775.34	High	High	0.0001629	1.127e-07	4.11
FALSE	High	[K].VDEAGFEAAMEEQR.[R]		0.000143472	0.000189313	1	1	1	P00957	P00957 [420-433]		0	1581.68	High	High	0.0001629	0.000108	1.72
FALSE	High	[K].SAIPMGCVLTLPATGSESNAGAVISR.[K]	1xCarbamidomethyl [C7]; 1x2PCA [N-Term]	4.48765e-05	0.000189313	1	1	2	Q46856	Q46856 [129-154]		0	2648.32	High	High	0.0001629	2.806e-05	2.32
FALSE	High	[R].IFPLAGVTTNPSIIAAGK.[K]	1x2PCA [N-Term]	3.23526e-06	0.000189313	1	1	7	P78055	P78055 [19-36]		0	1859.04	High	High	0.0001629	1.47e-06	3.61
FALSE	High	[K].IFEDNSLTIGHTPLVR.[L]		2.4622e-05	0.000189313	1	1	4	P0ABK5	P0ABK5 [4-19]		0	1811.97	High	High	0.0001629	1.425e-05	2.75
FALSE	High	[R].VPYVGVDKDNLAEFSK.[K]		4.14533e-06	0.000189313	1	1	6	P0AEE5	P0AEE5 [316-331]		1	1780.91	High	High	0.0001629	1.939e-06	3.81
FALSE	High	[R].SVFPIQSYSGNSELQYVSYR.[L]		4.36499e-06	0.000189313	1	1	2	P0A8V2	P0A8V2 [55-74]		0	2324.12	High	High	0.0001629	2.054e-06	3.05
FALSE	High	[K].IFEALESALATATK.[K]	1x2PCA [N-Term]	7.86929e-07	0.000189313	1	1	1	P0AFF6	P0AFF6 [23-36]		0	1553.82	High	High	0.0001629	3.028e-07	3.5
FALSE	High	[K].IFEALESALATATK.[K]		0.000138837	0.000189313	1	1	1	P0AFF6	P0AFF6 [23-36]		0	1464.79	High	High	0.0001629	0.0001037	2.84
FALSE	High	[K].EMDDNEGSLTLATR.[F]		4.23792e-05	0.000189313	1	1	2	P15639	P15639 [159-172]		0	1551.7	High	High	0.0001629	2.627e-05	2.38
FALSE	High	[K].EMDDNEGSLTLATR.[F]	1xOxidation [M2]	7.77563e-05	0.000189313	1	1	1	P15639	P15639 [159-172]		0	1567.69	High	High	0.0001629	5.256e-05	2.29
FALSE	High	[R].IFEAAELSHQTNTLPEVCGR.[V]	1xCarbamidomethyl [C18]	0.000154653	0.000189313	1	1	1	P09832	P09832 [77-96]		0	2272.1	High	High	0.0001629	0.0001183	2.85
FALSE	High	[R].LFDYLTDTGNLPR.[I]	1x2PCA [N-Term]	9.76219e-06	0.000189313	1	1	11	P0A998	P0A998 [57-69]		0	1613.8	High	High	0.0001629	5.052e-06	3.03
FALSE	High	[R].VPYIAQVMNDAPAVASTDYMK.[L]	1xOxidation [M]	3.22477e-07	0.000189313	1	1	9	P0AFG8	P0AFG8 [786-806]		0	2300.09	High	High	0.0001629	1.12e-07	4.13
FALSE	High	[R].LFDYLTDTGNLPR.[I]		4.20234e-05	0.000189313	1	1	2	P0A998	P0A998 [57-69]		0	1524.77	High	High	0.0001629	2.602e-05	2.6
FALSE	High	[K].SALDSQQGEPWQTIR.[L]	1x2PCA [N-Term]	2.0197e-05	0.000189313	1	1	1	P00946	P00946 [204-218]		0	1804.86	High	High	0.0001629	1.142e-05	2.88
FALSE	High	[K].IFDFVKPGVITGDDVQK.[V]	1x2PCA [N-Term]	1.2789e-07	0.000189313	1	1	13	P0AB71	P0AB71 [4-20]		0	1967.03	High	High	0.0001629	3.979e-08	4.04
FALSE	High	[R].EMLIADGIDPNELLNSLAAVK.[S]		3.7464e-05	0.000189313	1	1	3	P0ACF8	P0ACF8 [63-83]		0	2226.17	High	High	0.0001629	2.286e-05	1.96
FALSE	High	[R].EMLIADGIDPNELLNSLAAVK.[S]	1xOxidation [M2]	4.26841e-06	0.000189313	1	1	5	P0ACF8	P0ACF8 [63-83]		0	2242.16	High	High	0.0001629	2.004e-06	3.43
FALSE	High	[R].EMLIADGIDPNELLNSLAAVK.[S]	1x2PCA [N-Term]	6.78568e-05	0.000189313	1	1	5	P0ACF8	P0ACF8 [63-83]		0	2315.2	High	High	0.0001629	4.494e-05	3.44
FALSE	High	[K].IFDFVKPGVITGDDVQK.[V]		3.17839e-05	0.000189313	1	1	3	P0AB71	P0AB71 [4-20]		0	1878	High	High	0.0001629	1.9e-05	1.83
FALSE	High	[K].SALDSQQGEPWQTIR.[L]		7.92928e-05	0.000189313	1	1	1	P00946	P00946 [204-218]		0	1715.83	High	High	0.0001629	5.37e-05	2.34
FALSE	High	[R].VDGGAVANNFLMQFQSDILGTR.[V]	1xOxidation [M12]	3.37754e-06	0.000189313	1	1	5	P0A6F3	P0A6F3 [409-430]		0	2369.16	High	High	0.0001629	1.544e-06	3.81
FALSE	High	[R].EMLLDAMENPEKYPQLTIR.[V]	1xOxidation [M]	5.39643e-05	0.000189313	1	1	3	P09373	P09373 [714-732]		1	2307.14	High	High	0.0001629	3.461e-05	2.72
FALSE	High	[R].EMLLDAMENPEKYPQLTIR.[V]	2xOxidation [M2; M7]	1.86368e-05	0.000189313	1	1	1	P09373	P09373 [714-732]		1	2323.13	High	High	0.0001629	1.042e-05	4.35
FALSE	High	[R].VPYIAQVMNDAPAVASTDYMK.[L]		9.15649e-08	0.000189313	1	1	5	P0AFG8	P0AFG8 [786-806]		0	2284.1	High	High	0.0001629	2.741e-08	5.14
FALSE	High	[R].LFAQVMATTAEGMVNDALK.[L]	1x2PCA [N-Term]	0.000112543	0.000189313	1	1	2	P78055	P78055 [56-74]		0	2099.03	High	High	0.0001629	8.073e-05	2
FALSE	High	[R].SALAEAEVEYYDK.[T]	1x2PCA [N-Term]	8.93938e-05	0.000189313	1	1	1	P00956	P00956 [193-205]		0	1576.72	High	High	0.0001629	6.168e-05	2.33
FALSE	High	[R].SALAEAEVEYYDK.[T]		0.000100949	0.000189313	1	1	1	P00956	P00956 [193-205]		0	1487.69	High	High	0.0001629	7.115e-05	2.17
FALSE	High	[R].SAGTYVQIVAR.[D]	1x2PCA [N-Term]	0.000104199	0.000189313	1	1	6	P60422	P60422 [157-167]		0	1253.66	High	High	0.0001629	7.384e-05	2.79
FALSE	High	[K].VPVTAEGLAAIK.[M]		2.23014e-05	0.000189313	1	1	6	P78055	P78055 [86-97]		0	1168.69	High	High	0.0001629	1.276e-05	3.47
FALSE	High	[K].SAIGYIVEALR.[L]	1x2PCA [N-Term]	0.000110622	0.000189313	1	1	2	P39160	P39160 [160-170]		0	1280.7	High	High	0.0001629	7.908e-05	2.83
FALSE	High	[K].IFEDNSLTIGHTPLVR.[L]	1x2PCA [N-Term]	2.68667e-07	0.000189313	1	1	11	P0ABK5	P0ABK5 [4-19]		0	1900.99	High	High	0.0001629	9.119e-08	4.89
FALSE	High	[R].VDGGAVANNFLMQFQSDILGTR.[V]		4.48083e-07	0.000189313	1	1	5	P0A6F3	P0A6F3 [409-430]		0	2353.16	High	High	0.0001629	1.616e-07	3.96
FALSE	High	[R].NNGSEVQSLDPHKIEGVPESNISR.[D]	1x2PCA [N-Term]	2.48178e-06	0.000189313	1	1	4	P23843	P23843 [44-67]		1	2695.31	High	High	0.0001629	1.093e-06	3.22
FALSE	High	[R].IFPLAGVTTNPSIIAAGK.[K]		7.80747e-06	0.000189313	1	1	8	P78055	P78055 [19-36]		0	1770.02	High	High	0.0001629	3.933e-06	4.07
FALSE	High	[R].VDENTPMEETASALAHAVQSGK.[A]		1.07656e-07	0.000189313	1	1	3	Q46851	Q46851 [140-161]		0	2285.07	High	High	0.0001629	3.287e-08	4.19
FALSE	High	[R].VDENTPMEETASALAHAVQSGK.[A]	1xOxidation [M7]	1.42417e-05	0.000189313	1	1	2	Q46851	Q46851 [140-161]		0	2301.07	High	High	0.0001629	7.706e-06	3.46
FALSE	High	[R].EISSCSNVWDFQAR.[R]	1xCarbamidomethyl [C5]	0.000123324	0.000189313	1	1	1	P0A8L1	P0A8L1 [355-368]		0	1698.75	High	High	0.0001629	8.996e-05	2.24
FALSE	High	[R].EISSCSNVWDFQAR.[R]	1xCarbamidomethyl [C5]; 1x2PCA [N-Term]	5.80714e-05	0.000189313	1	1	2	P0A8L1	P0A8L1 [355-368]		0	1787.78	High	High	0.0001629	3.761e-05	1.52
FALSE	High	[R].VDENTPMEETASALAHAVQSGK.[A]	1x2PCA [N-Term]	2.83622e-05	0.000189313	1	1	2	Q46851	Q46851 [140-161]		0	2374.1	High	High	0.0001629	1.671e-05	2.99
FALSE	High	[R].VQGEIPENADLK.[T]	1x2PCA [N-Term]	0.000139462	0.000189313	1	1	1	P0A6Y5	P0A6Y5 [94-105]		0	1401.7	High	High	0.0001629	0.0001042	3.05
FALSE	High	[R].LFLMSDAVTAGLR.[G]	1xOxidation [M4]	0.000167609	0.000189313	1	1	1	P0AB52	P0AB52 [39-51]		0	1409.75	High	High	0.0001629	0.0001304	2.27
FALSE	High	[K].SAIPMGCVLTLPATGSESNAGAVISR.[K]	1xCarbamidomethyl [C7]	3.08268e-05	0.000189313	1	1	1	Q46856	Q46856 [129-154]		0	2559.29	High	High	0.0001629	1.837e-05	2.13
FALSE	High	[R].VQFIDEPVK.[A]	1x2PCA [N-Term]	5.94392e-05	0.000189313	1	1	1	P0AAX8	P0AAX8 [231-239]		0	1163.61	High	High	0.0001629	3.864e-05	2.4
FALSE	High	[R].NMVGAVVGVQPFGGEGLSGTGPK.[A]	1x2PCA [N-Term]	9.01163e-05	0.000189313	1	1	2	P09546	P09546 [1077-1099]		0	2247.12	High	High	0.0001629	6.232e-05	2.39
FALSE	High	[R].ELTPAAVTGTLTTPVGR.[L]		3.37863e-05	0.000189313	1	1	1	P0A9Q9	P0A9Q9 [315-331]		0	1683.93	High	High	0.0001629	2.034e-05	2.7
FALSE	High	[R].ELTPAAVTGTLTTPVGR.[L]	1x2PCA [N-Term]	5.42353e-05	0.000189313	1	1	5	P0A9Q9	P0A9Q9 [315-331]		0	1772.95	High	High	0.0001629	3.478e-05	1.71
FALSE	High	[K].IGDISTSNEMSTADAK.[E]		0.000155104	0.000189313	1	1	2	P75694	P75694 [40-55]		0	1639.75	High	High	0.0001629	0.0001187	1.75
FALSE	High	[K].LFIDNFDKYTDTPAGAALVAAGPK.[L]	1x2PCA [N-Term]	9.57583e-08	0.000189313	1	1	3	P22259	P22259 [516-539]		1	2584.31	High	High	0.0001629	2.88e-08	4.98
FALSE	High	[K].LFLCCADNLISGNAFK.[L]	2xCarbamidomethyl [C4; C5]	0.00013988	0.000189313	1	1	1	P37095	P37095 [243-258]		0	1842.89	High	High	0.0001629	0.0001046	1.99
FALSE	High	[R].TDIPVAGGAVKPLMR.[E]	1x2PCA [N-Term]	5.31591e-05	0.000189313	1	1	1	P41409	P41409 [59-73]		0	1613.88	High	High	0.0001629	3.4e-05	2.43
FALSE	High	[K].LFGVTTLDIIR.[S]	1x2PCA [N-Term]	4.00166e-05	0.000189313	1	1	18	P61889	P61889 [143-153]		0	1336.76	High	High	0.0001629	2.464e-05	2.86
FALSE	High	[K].LFGVTTLDIIR.[S]		0.000124085	0.000189313	1	1	5	P61889	P61889 [143-153]		0	1247.74	High	High	0.0001629	9.07e-05	2.82
FALSE	High	[R].ELVGEENFYTGIAHGEQER.[L]		2.77566e-06	0.000189313	1	1	1	P33602	P33602 [330-348]		0	2178.01	High	High	0.0001629	1.239e-06	3.19
FALSE	High	[R].NNGSEVQSLDPHKIEGVPESNISR.[D]		9.48648e-05	0.000189313	1	1	3	P23843	P23843 [44-67]		1	2606.28	High	High	0.0001629	6.609e-05	2.32
FALSE	High	[R].VQAVDTIAAGDTFNGALITALLEEKPLPEAIR.[F]		6.5902e-07	0.000189313	1	1	2	P0A9J6	P0A9J6 [245-276]		0	3336.8	High	High	0.0001629	2.485e-07	2.72
FALSE	High	[K].VQAQIQGDEIR.[V]	1x2PCA [N-Term]	8.79642e-05	0.000189313	1	1	1	P0A8E7	P0A8E7 [121-131]		0	1345.69	High	High	0.0001629	6.062e-05	2.95
FALSE	High	[R].IFGPVKDYECLCGK.[Y]	2xCarbamidomethyl [C10; C12]; 1x2PCA [N-Term]	1.23727e-05	0.000189313	1	1	3	P0A8T7	P0A8T7 [61-74]		1	1774.83	High	High	0.0001629	6.592e-06	3.24
FALSE	High	[K].IFGPTAGAAQLEGSK.[A]	1x2PCA [N-Term]	1.74667e-06	0.000189313	1	1	5	P15640	P15640 [91-105]		0	1535.79	High	High	0.0001629	7.379e-07	3.08
FALSE	High	[K].IFGPTAGAAQLEGSK.[A]		1.39755e-05	0.000189313	1	1	1	P15640	P15640 [91-105]		0	1446.76	High	High	0.0001629	7.551e-06	2.45
FALSE	High	[R].LFGGQHLVIAQQSLDR.[L]		0.000172642	0.000189313	1	1	1	P77739	P77739 [267-282]		0	1781.97	High	High	0.0001629	0.0001354	2.81
FALSE	High	[R].LFETSENGLDYFTSVPAR.[F]		8.04634e-05	0.000189313	1	1	3	P33602	P33602 [785-802]		0	2045.98	High	High	0.0001629	5.467e-05	1.52
FALSE	High	[K].LFIDNFDKYTDTPAGAALVAAGPK.[L]		9.72591e-07	0.000189313	1	1	3	P22259	P22259 [516-539]		1	2495.28	High	High	0.0001629	3.837e-07	6.45
FALSE	High	[R].IEELTGVPIDIISTGPDR.[T]		4.28821e-05	0.000189313	1	1	3	P0A7D4	P0A7D4 [403-420]		0	1925.02	High	High	0.0001629	2.665e-05	2.25
FALSE	High	[K].EAYELVAPILTK.[I]		0.000171435	0.000189313	1	1	1	P00350	P00350 [147-158]		0	1346.76	High	High	0.0001629	0.0001342	2.22
FALSE	High	[R].EAVQFLTGEYR.[N]	1x2PCA [N-Term]	9.91995e-05	0.000189313	1	1	2	P07650	P07650 [258-268]		0	1401.68	High	High	0.0001629	6.963e-05	3.48
FALSE	High	[R].LIMGLADGEVLVDGR.[L]	1xOxidation [M3]	4.13207e-05	0.000189313	1	1	1	P0A6Q3	P0A6Q3 [139-153]		0	1573.83	High	High	0.0001629	2.554e-05	3.02
FALSE	High	[R].LIMGLADGEVLVDGR.[L]		2.63596e-05	0.000189313	1	1	1	P0A6Q3	P0A6Q3 [139-153]		0	1557.83	High	High	0.0001629	1.54e-05	3.56
FALSE	High	[K].DMGGLPDALFVIDADHEHIAIK.[E]	1x2PCA [N-Term]	0.000130305	0.000189313	1	1	3	P0A7V0	P0A7V0 [153-174]		0	2466.21	High	High	0.0001629	9.603e-05	2.39
FALSE	High	[R].SGAQAVCFAPDK.[Q]	1xCarbamidomethyl [C7]; 1x2PCA [N-Term]	3.20549e-05	0.000189313	1	1	3	P0ABU5	P0ABU5 [32-43]		0	1339.61	High	High	0.0001629	1.916e-05	2.45
FALSE	High	[K].TEQLQLDTAMWDTAQAK.[D]		1.10095e-05	0.000189313	1	1	2	P0AEE5	P0AEE5 [196-212]		0	1949.93	High	High	0.0001629	5.784e-06	2.71
FALSE	High	[R].VVFCGINPGLSSAGTGFPFAHPANR.[F]	1xCarbamidomethyl [C4]	6.36258e-06	0.000189313	1	1	1	P0A9H1	P0A9H1 [12-36]		0	2573.27	High	High	0.0001629	3.131e-06	2.61
FALSE	High	[R].LLMEETGIPVVVAEDPLTCVAR.[G]	1xCarbamidomethyl [C19]; 1x2PCA [N-Term]	9.62396e-05	0.000189313	1	1	1	P0A9X4	P0A9X4 [306-327]		0	2501.28	High	High	0.0001629	6.725e-05	1.91
FALSE	High	[K].DMSLVNVQALK.[D]	1x2PCA [N-Term]	4.66458e-05	0.000189313	1	1	2	P19642	P19642 [481-491]		0	1306.68	High	High	0.0001629	2.932e-05	3.04
FALSE	High	[K].DMSLVNVQALK.[D]	1xOxidation [M2]; 1x2PCA [N-Term]	7.67471e-05	0.000189313	1	1	1	P19642	P19642 [481-491]		0	1322.68	High	High	0.0001629	5.173e-05	2.45
FALSE	High	[R].VVEPLITLAK.[T]	1x2PCA [N-Term]	9.68562e-05	0.000189313	1	1	6	P0AG44	P0AG44 [47-56]		0	1171.71	High	High	0.0001629	6.774e-05	1.91
FALSE	High	[R].IILVTGASDGIGR.[E]		0.000137386	0.000189313	1	1	1	P31808	P31808 [14-26]		0	1271.73	High	High	0.0001629	0.0001023	2.31
FALSE	High	[K].IILVQGSIPEMQK.[S]		0.000126196	0.000189313	1	1	1	P18472	P18472 [150-162]		0	1455.82	High	High	0.0001629	9.249e-05	2.2
FALSE	High	[K].VVEHPHILDIAQQAMR.[D]		0.0001327	0.000189313	1	1	1	P29745	P29745 [326-341]		0	1856.98	High	High	0.0001629	9.83e-05	2.87
FALSE	High	[K].VVEEAPAPGITPELR.[R]	1x2PCA [N-Term]	4.89003e-06	0.000189313	1	1	1	P24182	P24182 [239-253]		0	1666.88	High	High	0.0001629	2.332e-06	3.33
FALSE	High	[R].SGANIAFIACTGDDSIGESVR.[Q]	1xCarbamidomethyl [C10]; 1x2PCA [N-Term]	1.92349e-06	0.000189313	1	1	1	P0A9J6	P0A9J6 [54-74]		0	2229.02	High	High	0.0001629	8.224e-07	3.72
FALSE	High	[K].VVEEAPAPGITPELR.[R]		9.38075e-05	0.000189313	1	1	2	P24182	P24182 [239-253]		0	1577.85	High	High	0.0001629	6.524e-05	2.44
FALSE	High	[R].SGANIAFIACTGDDSIGESVR.[Q]	1xCarbamidomethyl [C10]	5.21149e-06	0.000189313	1	1	2	P0A9J6	P0A9J6 [54-74]		0	2140	High	High	0.0001629	2.506e-06	3.72
FALSE	High	[R].ILLSSMPGCAVTEVEIDGVLHEYSTK.[E]	1xCarbamidomethyl [C9]; 1xOxidation [M6]	0.000113071	0.000189313	1	1	2	P0A7Z4	P0A7Z4 [46-71]		0	2864.41	High	High	0.0001629	8.126e-05	2.32
FALSE	High	[R].DNISLDLGNNAEAVILR.[E]		4.32448e-05	0.000189313	1	1	1	P0AFF6	P0AFF6 [148-164]		0	1826.96	High	High	0.0001629	2.688e-05	1.95
FALSE	High	[R].ILLSSMPGCAVTEVEIDGVLHEYSTK.[E]	1xCarbamidomethyl [C9]	1.05468e-05	0.000189313	1	1	2	P0A7Z4	P0A7Z4 [46-71]		0	2848.41	High	High	0.0001629	5.512e-06	3.88
FALSE	High	[R].LLLSEACPLILDYHVALDNAR.[E]	1xCarbamidomethyl [C7]; 1x2PCA [N-Term]	5.67212e-09	0.000189313	1	1	6	P0A7D4	P0A7D4 [98-118]		0	2485.29	High	High	0.0001629	1.227e-09	5.95
FALSE	High	[R].LLLSEACPLILDYHVALDNAR.[E]	1xCarbamidomethyl [C7]	3.13115e-06	0.000189313	1	1	2	P0A7D4	P0A7D4 [98-118]		0	2396.26	High	High	0.0001629	1.418e-06	3.62
FALSE	High	[R].VAEPGEVLAAGGR.[V]		0.00015286	0.000189313	1	1	1	P37626	P37626 [226-238]		0	1225.65	High	High	0.0001629	0.0001166	1.89
FALSE	High	[R].SGALQEQVANK.[M]	1x2PCA [N-Term]	5.1153e-05	0.000189313	1	1	2	P00959	P00959 [208-218]		0	1233.62	High	High	0.0001629	3.254e-05	2.8
FALSE	High	[R].ILINTPASQGGIGDLYNFK.[L]	1x2PCA [N-Term]	6.31248e-07	0.000189313	1	1	9	P0A9Q7	P0A9Q7 [394-412]		0	2110.1	High	High	0.0001629	2.369e-07	3.58
FALSE	High	[R].VVDTAESHSLNLTYR.[G]		5.28932e-05	0.000189313	1	1	1	P0A898	P0A898 [45-59]		0	1704.86	High	High	0.0001629	3.378e-05	2.21
FALSE	High	[R].ILINTPASQGGIGDLYNFK.[L]		5.82816e-06	0.000189313	1	1	2	P0A9Q7	P0A9Q7 [394-412]		0	2021.07	High	High	0.0001629	2.839e-06	3.49
FALSE	High	[R].LIMGLADGEVLVDGR.[L]	1x2PCA [N-Term]	5.05255e-06	0.000189313	1	1	4	P0A6Q3	P0A6Q3 [139-153]		0	1646.86	High	High	0.0001629	2.419e-06	3.19
FALSE	High	[K].VVDQQNAGDPAYRPMAGNFANSCAFK.[A]	1xCarbamidomethyl [C23]	9.62396e-05	0.000189313	1	1	1	P37330	P37330 [666-691]		0	2828.29	High	High	0.0001629	6.723e-05	1.27
FALSE	High	[R].LIMGLADGEVLVDGR.[L]	1xOxidation [M3]; 1x2PCA [N-Term]	0.00012912	0.000189313	1	1	2	P0A6Q3	P0A6Q3 [139-153]		0	1662.85	High	High	0.0001629	9.502e-05	2.3
FALSE	High	[R].DMEFVQYHPTGLPGSGILMTEGCR.[G]	1xCarbamidomethyl [C23]; 1x2PCA [N-Term]	8.71164e-05	0.000189313	1	1	1	P00363	P00363 [226-249]		0	2784.26	High	High	0.0001629	5.99e-05	2.05
FALSE	High	[K].NLALLLDSVANDK.[A]	1x2PCA [N-Term]	1.84149e-05	0.000189313	1	1	3	P15288	P15288 [297-309]		0	1474.79	High	High	0.0001629	1.028e-05	3.4
FALSE	High	[K].VVGYSQDYSNAIVEAVK.[K]		1.49677e-05	0.000189313	1	1	2	P37902	P37902 [62-78]		0	1841.93	High	High	0.0001629	8.157e-06	1.93
FALSE	High	[R].SGAVDVIVVDSVAALTPK.[A]	1x2PCA [N-Term]	8.25833e-05	0.000189313	1	1	5	P0A7G6	P0A7G6 [136-153]		0	1830	High	High	0.0001629	5.635e-05	2.56
FALSE	High	[R].VVGQLGQVLGPR.[G]	1x2PCA [N-Term]	2.26855e-05	0.000189313	1	1	10	P0A7L0	P0A7L0 [123-134]		0	1311.75	High	High	0.0001629	1.299e-05	2.6
FALSE	High	[R].VVGQLGQVLGPR.[G]		6.74107e-05	0.000189313	1	1	7	P0A7L0	P0A7L0 [123-134]		0	1222.73	High	High	0.0001629	4.461e-05	3.66
FALSE	High	[R].SGAVDVIVVDSVAALTPK.[A]		0.000170474	0.000189313	1	1	2	P0A7G6	P0A7G6 [136-153]		0	1740.97	High	High	0.0001629	0.0001332	1.8
FALSE	High	[K].VAEAIAASFGSFADFK.[A]		1.19142e-05	0.000189313	1	1	9	P0AGD3	P0AGD3 [93-108]		0	1630.81	High	High	0.0001629	6.32e-06	2.83
FALSE	High	[K].DITLAMDCAASEFYK.[D]	1xCarbamidomethyl [C8]	6.43965e-06	0.000189313	1	1	2	P0A6P9	P0A6P9 [240-254]		0	1734.77	High	High	0.0001629	3.175e-06	2.84
FALSE	High	[K].DITLAMDCAASEFYK.[D]	1xCarbamidomethyl [C8]; 1xOxidation [M6]	7.87776e-05	0.000189313	1	1	1	P0A6P9	P0A6P9 [240-254]		0	1750.77	High	High	0.0001629	5.333e-05	3.14
FALSE	High	[K].DITLAMDCAASEFYK.[D]	1xCarbamidomethyl [C8]; 1x2PCA [N-Term]	3.21306e-06	0.000189313	1	1	8	P0A6P9	P0A6P9 [240-254]		0	1823.8	High	High	0.0001629	1.459e-06	3.33
FALSE	High	[K].DITLAMDCAASEFYK.[D]	1xCarbamidomethyl [C8]; 1xOxidation [M6]; 1x2PCA [N-Term]	7.37914e-05	0.000189313	1	1	3	P0A6P9	P0A6P9 [240-254]		0	1839.79	High	High	0.0001629	4.948e-05	2.17
FALSE	High	[R].DITLTSTCEHHFVTIDGK.[A]	1xCarbamidomethyl [C8]	4.69602e-05	0.000189313	1	1	3	P0A6T5	P0A6T5 [104-121]		0	2073.99	High	High	0.0001629	2.955e-05	2.72
FALSE	High	[K].VAEAIAASFGSFADFK.[A]	1x2PCA [N-Term]	8.63622e-07	0.000189313	1	1	8	P0AGD3	P0AGD3 [93-108]		0	1719.84	High	High	0.0001629	3.361e-07	4.02
FALSE	High	[R].IINEPTAAALAYGLDK.[G]	1x2PCA [N-Term]	1.61088e-06	0.000189313	1	1	9	P0A6Y8	P0A6Y8 [168-183]		0	1748.92	High	High	0.0001629	6.747e-07	2.27
FALSE	High	[R].IINEPTAAALAYGLDK.[G]		1.48146e-05	0.000189313	1	1	5	P0A6Y8	P0A6Y8 [168-183]		0	1659.9	High	High	0.0001629	8.061e-06	3.59
FALSE	High	[K].DLVESAPAALK.[E]	1x2PCA [N-Term]	6.56533e-05	0.000189313	1	1	13	P0A7K2	P0A7K2 [86-96]		0	1202.64	High	High	0.0001629	4.326e-05	3.04
FALSE	High	[R].VAEEIEDIVGIDATDAVR.[C]		3.75274e-05	0.000189313	1	1	1	P60785	P60785 [143-160]		0	1914.97	High	High	0.0001629	2.29e-05	2.37
FALSE	High	[R].SGAQAVCFAPDKQQVDVINHLTGEAMTETR.[N]	1xCarbamidomethyl [C7]	2.93938e-05	0.000189313	1	1	1	P0ABU5	P0ABU5 [32-61]		1	3273.56	High	High	0.0001629	1.738e-05	2.32
FALSE	High	[K].VVGDVVFEDAAK.[R]		0.00017507	0.000189313	1	1	1	P24186	P24186 [240-251]		0	1248.65	High	High	0.0001629	0.0001377	2.12
FALSE	High	[K].VAEETPHLIHK.[V]		8.71164e-05	0.000189313	1	1	3	P0A836	P0A836 [136-146]		0	1273.69	High	High	0.0001629	5.993e-05	3.58
FALSE	High	[R].DLVVDMGQFYAQYEK.[I]		0.000126776	0.000189313	1	1	1	P07014	P07014 [102-116]		0	1805.84	High	High	0.0001629	9.296e-05	1.76
FALSE	High	[K].TEQLQLDTAMWDTAQAK.[D]	1x2PCA [N-Term]	2.97458e-05	0.000189313	1	1	2	P0AEE5	P0AEE5 [196-212]		0	2038.95	High	High	0.0001629	1.763e-05	2.49
FALSE	High	[K].LINDAYDSEYFATK.[V]	1x2PCA [N-Term]	1.77701e-06	0.000189313	1	1	15	P0A6F3	P0A6F3 [323-336]		0	1738.8	High	High	0.0001629	7.523e-07	3.36
FALSE	High	[K].LINDAYDSEYFATK.[V]		2.76001e-05	0.000189313	1	1	7	P0A6F3	P0A6F3 [323-336]		0	1649.77	High	High	0.0001629	1.622e-05	3.45
FALSE	High	[R].LLNATPNGVIR.[N]	1x2PCA [N-Term]	5.45076e-05	0.000189313	1	1	7	P15288	P15288 [323-333]		0	1256.71	High	High	0.0001629	3.501e-05	2.51
FALSE	High	[K].TEQLQLDTAMWDTAQAK.[D]	1xOxidation [M10]	2.3715e-05	0.000189313	1	1	2	P0AEE5	P0AEE5 [196-212]		0	1965.92	High	High	0.0001629	1.366e-05	2.86
FALSE	High	[R].DMEFVQYHPTGLPGSGILMTEGCR.[G]	1xCarbamidomethyl [C23]	1.03672e-05	0.000189313	1	1	2	P00363	P00363 [226-249]		0	2695.23	High	High	0.0001629	5.406e-06	2.42
FALSE	High	[K].VAEETPHLIHK.[V]	1x2PCA [N-Term]	7.95653e-06	0.000189313	1	1	3	P0A836	P0A836 [136-146]		0	1362.72	High	High	0.0001629	4.021e-06	4.1
FALSE	High	[K].VVLADINESMLK.[M]		0.000156461	0.000189313	1	1	1	P0A887	P0A887 [91-102]		0	1331.72	High	High	0.0001629	0.0001198	3
FALSE	High	[K].SGALAGTVLNDANNQAK.[A]	1x2PCA [N-Term]	6.73941e-07	0.000189313	1	1	10	P0AEE5	P0AEE5 [270-286]		0	1732.86	High	High	0.0001629	2.549e-07	4.75
FALSE	High	[R].VAETPESVIAR.[T]		0.000164071	0.000189313	1	1	1	P0AEI1	P0AEI1 [450-460]		0	1171.63	High	High	0.0001629	0.0001271	2.36
FALSE	High	[K].IIGTGSYLPEQVR.[T]	1x2PCA [N-Term]	0.000122756	0.000189313	1	1	2	P0A6R0	P0A6R0 [5-17]		0	1521.81	High	High	0.0001629	8.946e-05	2.36
FALSE	High	[R].DQLLENLQEGMEVK.[G]	1x2PCA [N-Term]	2.15892e-05	0.000189313	1	1	2	P0AG67	P0AG67 [183-196]		0	1734.84	High	High	0.0001629	1.231e-05	2.98
FALSE	High	[K].IIGTGSYLPEQVR.[T]		4.68027e-05	0.000189313	1	1	1	P0A6R0	P0A6R0 [5-17]		0	1432.78	High	High	0.0001629	2.945e-05	1.9
FALSE	High	[K].VVADIAGVPAQINIAEVR.[K]	1x2PCA [N-Term]	4.28461e-07	0.000189313	1	1	12	P0A7V3	P0A7V3 [90-107]		0	1924.07	High	High	0.0001629	1.536e-07	3.24
FALSE	High	[K].VVADIAGVPAQINIAEVR.[K]		2.14758e-06	0.000189313	1	1	6	P0A7V3	P0A7V3 [90-107]		0	1835.04	High	High	0.0001629	9.297e-07	3.19
FALSE	High	[K].SFQDTTGSGTGDLR.[G]	1x2PCA [N-Term]	6.81932e-05	0.000189313	1	1	3	P28904	P28904 [20-33]		0	1530.68	High	High	0.0001629	4.52e-05	2.52
FALSE	High	[K].ILGIESLSPHVSGNSK.[F]		8.19155e-05	0.000189313	1	1	1	P10026	P10026 [84-99]		0	1637.89	High	High	0.0001629	5.573e-05	1.71
FALSE	High	[K].IIGIDLGTTNSCVAIMDGTTPR.[V]	1xCarbamidomethyl [C12]; 1xOxidation [M16]; 1x2PCA [N-Term]	0.000106025	0.000189313	1	1	3	P0A6Y8	P0A6Y8 [4-25]		0	2410.17	High	High	0.0001629	7.53e-05	1.76
FALSE	High	[R].DRGEDALIIYDDLSK.[Q]		0.000163136	0.000189313	1	1	2	P0ABB0	P0ABB0 [251-265]		1	1722.85	High	High	0.0001629	0.0001262	1.87
FALSE	High	[K].IIGIDLGTTNSCVAIMDGTTPR.[V]	1xCarbamidomethyl [C12]; 1x2PCA [N-Term]	9.31964e-06	0.000189313	1	1	11	P0A6Y8	P0A6Y8 [4-25]		0	2394.18	High	High	0.0001629	4.798e-06	3.68
FALSE	High	[K].IIGIDLGTTNSCVAIMDGTTPR.[V]	1xCarbamidomethyl [C12]; 1xOxidation [M16]	1.86687e-05	0.000189313	1	1	2	P0A6Y8	P0A6Y8 [4-25]		0	2321.15	High	High	0.0001629	1.044e-05	2.65
FALSE	High	[K].IIGIDLGTTNSCVAIMDGTTPR.[V]	1xCarbamidomethyl [C12]	7.74064e-06	0.000189313	1	1	4	P0A6Y8	P0A6Y8 [4-25]		0	2305.15	High	High	0.0001629	3.899e-06	2.46
FALSE	High	[R].VVACQGDPDAPVNR.[G]	1xCarbamidomethyl [C4]; 1x2PCA [N-Term]	3.89496e-05	0.000189313	1	1	2	P33937	P33937 [64-77]		0	1586.74	High	High	0.0001629	2.391e-05	2.07
FALSE	High	[K].DSAIVPVYYYVNAR.[L]	1x2PCA [N-Term]	0.00017507	0.000189313	1	1	2	P23843	P23843 [502-515]		0	1718.85	High	High	0.0001629	0.0001377	1.91
FALSE	High	[R].LIGHHIADEQVTDILR.[R]		0.000122945	0.000189313	1	1	2	P07395	P07395 [416-431]		0	1829.99	High	High	0.0001629	8.975e-05	2.35
FALSE	High	[R].VAHECILDIRPLKEETGISELDIAK.[R]	1xCarbamidomethyl [C5]; 1x2PCA [N-Term]	1.81645e-05	0.000189313	1	1	1	P33195	P33195 [811-835]		1	2938.53	High	High	0.0001629	1.012e-05	2.72
FALSE	High	[R].DSEVASSIEK.[A]	1x2PCA [N-Term]	6.11411e-05	0.000189313	1	1	4	P19642	P19642 [430-439]		0	1153.54	High	High	0.0001629	3.987e-05	2.88
FALSE	High	[R].DSFLASLTEAER.[E]	1x2PCA [N-Term]	6.22668e-05	0.000189313	1	1	6	P0ACA3	P0ACA3 [194-205]		0	1427.68	High	High	0.0001629	4.069e-05	2.61
FALSE	High	[R].DSGLGVLITDHNVR.[E]	1x2PCA [N-Term]	6.2889e-05	0.000189313	1	1	1	P0A9V1	P0A9V1 [185-198]		0	1584.81	High	High	0.0001629	4.12e-05	1.85
FALSE	High	[K].IIGEQLGVK.[Q]	1x2PCA [N-Term]	0.000105858	0.000189313	1	1	18	P0A6A8	P0A6A8 [11-19]		0	1045.6	High	High	0.0001629	7.52e-05	2.88
FALSE	High	[K].VALAENDLHVPTFTK.[L]		1.02432e-05	0.000189313	1	1	1	P33599	P33599 [111-125]		0	1654.88	High	High	0.0001629	5.335e-06	3.66
FALSE	High	[R].DSHPMAVMCGITGALAAFYHDSLDVNNPR.[H]	1xCarbamidomethyl [C9]; 2xOxidation [M5; M8]	3.31055e-05	0.000189313	1	1	2	P0ABH7	P0ABH7 [128-156]		0	3191.43	High	High	0.0001629	1.99e-05	2.96
FALSE	High	[R].DSLAIFGNDYPTEDGTGVR.[D]		2.3155e-05	0.000189313	1	1	1	P09147	P09147 [213-231]		0	2026.94	High	High	0.0001629	1.329e-05	2.49
FALSE	High	[K].DSILEAIDAGIK.[L]		0.000145833	0.000189313	1	1	2	P0AGE9	P0AGE9 [80-91]		0	1244.67	High	High	0.0001629	0.0001101	2.04
FALSE	High	[K].GVLPTCQDTGTAIIVGK.[K]	1xCarbamidomethyl [C6]	6.50645e-06	0.000189313	2	2	2	P0AC33; P14407	P0AC33 [100-116]; P14407 [100-116]		0	1729.92	High	High	0.0001629	3.207e-06	2.85
FALSE	High	[R].VALAGAQDYYGVVPDLTCLGK.[I]	1xCarbamidomethyl [C18]; 1x2PCA [N-Term]	4.74904e-06	0.000189313	1	1	8	P23893	P23893 [245-265]		0	2299.14	High	High	0.0001629	2.256e-06	3.48
FALSE	High	[R].ILFLEGLPNLQDLGK.[L]	1x2PCA [N-Term]	1.21413e-05	0.000189313	1	1	1	P0ABD3	P0ABD3 [62-76]		0	1758.98	High	High	0.0001629	6.446e-06	2.9
FALSE	High	[R].VAFTPDEEVGK.[G]	1x2PCA [N-Term]	8.93938e-05	0.000189313	1	1	2	P29745	P29745 [167-177]		0	1280.62	High	High	0.0001629	6.173e-05	3.21
FALSE	High	[R].DNSAGLDLANEHR.[L]	1x2PCA [N-Term]	0.00016856	0.000189313	1	1	4	P09546	P09546 [617-629]		0	1500.68	High	High	0.0001629	0.0001315	2.22
FALSE	High	[K].VAFTALVEK.[A]	1x2PCA [N-Term]	0.000153979	0.000189313	1	1	6	P0A7L3	P0A7L3 [104-112]		0	1066.59	High	High	0.0001629	0.0001175	2.83
FALSE	High	[K].IIHLTDDSFDTDVLK.[A]		0.000102077	0.000189313	1	1	2	P0AA25	P0AA25 [5-19]		0	1731.88	High	High	0.0001629	7.198e-05	3.94
FALSE	High	[K].SGALAGTVLNDANNQAK.[A]		1.63068e-05	0.000189313	1	1	3	P0AEE5	P0AEE5 [270-286]		0	1643.83	High	High	0.0001629	8.982e-06	4.24
FALSE	High	[K].ILLINPTDSDAVGNAVK.[M]	1x2PCA [N-Term]	6.36707e-07	0.000189313	1	1	26	P02925	P02925 [85-101]		0	1828.98	High	High	0.0001629	2.394e-07	3.31
FALSE	High	[K].ILLINPTDSDAVGNAVK.[M]		8.74549e-06	0.000189313	1	1	8	P02925	P02925 [85-101]		0	1739.95	High	High	0.0001629	4.468e-06	3.05
FALSE	High	[R].ILILHADHEQNASTSTVR.[T]	1x2PCA [N-Term]	4.2548e-08	0.000189313	1	1	9	P0ABH7	P0ABH7 [223-240]		0	2094.07	High	High	0.0001629	1.165e-08	6.49
FALSE	High	[R].ILILHADHEQNASTSTVR.[T]		7.70834e-07	0.000189313	1	1	10	P0ABH7	P0ABH7 [223-240]		0	2005.05	High	High	0.0001629	2.961e-07	5.54
FALSE	High	[R].DNVVIYEGELESLR.[R]		0.000118289	0.000189313	1	1	2	P0A705	P0A705 [833-846]		0	1635.82	High	High	0.0001629	8.567e-05	2.06
FALSE	High	[R].IILLGAPGAGK.[G]	1x2PCA [N-Term]	0.000112895	0.000189313	1	1	9	P69441	P69441 [3-13]		0	1098.67	High	High	0.0001629	8.099e-05	2.83
FALSE	High	[R].DPALSELYLVEGDSAGGSAK.[Q]		0.000118106	0.000189313	1	1	1	P0AES6	P0AES6 [414-433]		0	1978.96	High	High	0.0001629	8.546e-05	2.32
FALSE	High	[R].ILILDFGSQYTQLVAR.[R]		5.91435e-05	0.000189313	1	1	1	P04079	P04079 [10-25]		0	1837.02	High	High	0.0001629	3.842e-05	2.06
FALSE	High	[R].IILGGDHLGPNCWQQENADAAMEK.[S]	1xCarbamidomethyl [C12]; 1x2PCA [N-Term]	0.000118656	0.000189313	1	1	2	P0C8J8	P0C8J8 [82-105]		0	2756.26	High	High	0.0001629	8.594e-05	2.42
FALSE	High	[R].IILGGDHLGPNCWQQENADAAMEK.[S]	1xCarbamidomethyl [C12]; 1xOxidation [M22]	8.15171e-05	0.000189313	1	1	1	P0C8J8	P0C8J8 [82-105]		0	2683.22	High	High	0.0001629	5.542e-05	1.59
FALSE	High	[R].IILGGDHLGPNCWQQENADAAMEK.[S]	1xCarbamidomethyl [C12]	5.54451e-06	0.000189313	1	1	1	P0C8J8	P0C8J8 [82-105]		0	2667.23	High	High	0.0001629	2.686e-06	4.52
FALSE	High	[K].ILIGEVTVVDESEPFAHEK.[L]	1x2PCA [N-Term]	1.53505e-06	0.000189313	1	1	4	P0A9Q7	P0A9Q7 [318-336]		0	2201.11	High	High	0.0001629	6.386e-07	2.89
FALSE	High	[R].LLIDICGGEAGPVIDITNEATLPK.[R]	1xCarbamidomethyl [C6]; 1x2PCA [N-Term]	4.17409e-05	0.000189313	1	1	2	P07395	P07395 [379-402]		0	2598.35	High	High	0.0001629	2.585e-05	2.07
FALSE	High	[K].IILCTGDMGFGACK.[T]	2xCarbamidomethyl [C4; C13]; 1x2PCA [N-Term]	1.65036e-05	0.000189313	1	1	2	P0A8L1	P0A8L1 [326-339]		0	1631.74	High	High	0.0001629	9.103e-06	1.76
FALSE	High	[K].TEIIEESEGEVAGIK.[S]	1x2PCA [N-Term]	1.87007e-05	0.000189313	1	1	1	P07012	P07012 [163-177]		0	1692.83	High	High	0.0001629	1.047e-05	3.21
FALSE	High	[R].DPQVFAAGDIVEGDK.[T]		3.8103e-05	0.000189313	1	1	1	P76440	P76440 [372-386]		0	1560.75	High	High	0.0001629	2.333e-05	3.79
FALSE	High	[R].DPQVFAAGDIVEGDKTVVYAVK.[T]		7.96813e-05	0.000189313	1	1	1	P76440	P76440 [372-393]		1	2321.2	High	High	0.0001629	5.402e-05	3.21
FALSE	High	[K].VAEYGVDCLR.[I]	1xCarbamidomethyl [C8]	0.000172642	0.000189313	1	1	1	P62620	P62620 [97-106]		0	1181.56	High	High	0.0001629	0.0001355	1.81
FALSE	High	[R].NIGEILELAGCDR.[L]	1xCarbamidomethyl [C11]	0.000112543	0.000189313	1	1	3	P0A870	P0A870 [229-241]		0	1459.72	High	High	0.0001629	8.081e-05	2.89
FALSE	High	[K].VVASPGQGQQFEIQASK.[V]	1x2PCA [N-Term]	4.95781e-06	0.000189313	1	1	2	P0A8M0	P0A8M0 [80-96]		0	1862.94	High	High	0.0001629	2.37e-06	2.57
FALSE	High	[R].NIGEILELAGCDR.[L]	1xCarbamidomethyl [C11]; 1x2PCA [N-Term]	2.57381e-05	0.000189313	1	1	3	P0A870	P0A870 [229-241]		0	1548.75	High	High	0.0001629	1.499e-05	2.87
FALSE	High	[K].VVASPGQGQQFEIQASK.[V]		3.47742e-05	0.000189313	1	1	4	P0A8M0	P0A8M0 [80-96]		0	1773.91	High	High	0.0001629	2.102e-05	4.67
FALSE	High	[R].VVASMQDPNPQVAGR.[G]		6.45769e-05	0.000189313	1	1	1	P25539	P25539 [96-110]		0	1568.78	High	High	0.0001629	4.246e-05	1.87
FALSE	High	[K].DQAVLIEPFDTVTVQGFYR.[S]		4.90547e-05	0.000189313	1	1	1	P76177	P76177 [113-131]		0	2198.11	High	High	0.0001629	3.104e-05	2.2
FALSE	High	[R].VAFENIEDAAR.[H]		0.000127164	0.000189313	1	1	1	P22333	P22333 [79-89]		0	1234.61	High	High	0.0001629	9.339e-05	1.76
FALSE	High	[R].DQEFSSDLGSR.[A]	1x2PCA [N-Term]	0.000153979	0.000189313	1	1	2	P04825	P04825 [327-337]		0	1329.57	High	High	0.0001629	0.0001176	2.56
FALSE	High	[R].SVDEAANSDIVDK.[L]		0.000112719	0.000189313	1	1	2	P0ABA0	P0ABA0 [139-151]		0	1362.64	High	High	0.0001629	8.085e-05	1.78
FALSE	High	[K].LINSVQNYAWGSK.[T]		9.71658e-05	0.000189313	1	1	1	P00946	P00946 [4-16]		0	1479.76	High	High	0.0001629	6.794e-05	2.3
FALSE	High	[K].ILNTSSVIPVDGLCVR.[V]	1xCarbamidomethyl [C14]	2.07216e-05	0.000189313	1	1	1	P0A9Q9	P0A9Q9 [252-267]		0	1742.95	High	High	0.0001629	1.174e-05	4.06
FALSE	High	[K].ILNTSSVIPVDGLCVR.[V]	1xCarbamidomethyl [C14]; 1x2PCA [N-Term]	4.65675e-05	0.000189313	1	1	5	P0A9Q9	P0A9Q9 [252-267]		0	1831.97	High	High	0.0001629	2.923e-05	2.97
FALSE	High	[K].LIVKPNAVNGELSEDDIQLFPLLR.[N]		2.20363e-05	0.000189313	1	1	1	P0AC59	P0AC59 [157-180]		0	2693.49	High	High	0.0001629	1.259e-05	3.35
FALSE	High	[K].DIALGEEFVNK.[-]	1x2PCA [N-Term]	5.19292e-05	0.000189313	1	1	10	P61889	P61889 [302-312]		0	1323.66	High	High	0.0001629	3.313e-05	3.52
FALSE	High	[R].DLALIEINPLVITK.[Q]		1.47133e-05	0.000189313	1	1	3	P0A836	P0A836 [192-205]		0	1551.94	High	High	0.0001629	8.004e-06	2.78
FALSE	High	[R].DLALIEINPLVITK.[Q]	1x2PCA [N-Term]	5.35696e-06	0.000189313	1	1	7	P0A836	P0A836 [192-205]		0	1640.96	High	High	0.0001629	2.582e-06	4.27
FALSE	High	[R].VAAASAGGIVGSLSQSQLGNLGEK.[L]	1x2PCA [N-Term]	6.87574e-05	0.000189313	1	1	1	P25894	P25894 [155-178]		0	2303.2	High	High	0.0001629	4.56e-05	1.11
FALSE	High	[R].VVNTLGAPIDGK.[G]		0.000106864	0.000189313	1	1	7	P0ABB0	P0ABB0 [107-118]		0	1183.67	High	High	0.0001629	7.594e-05	3.06
FALSE	High	[R].DIALTIPNLPADEVPVGKDENDNVEVSR.[W]		1.5698e-06	0.000189313	1	1	2	P0A8L1	P0A8L1 [98-125]		1	3019.52	High	High	0.0001629	6.554e-07	2.88
FALSE	High	[R].DIALTIPNLPADEVPVGKDENDNVEVSR.[W]	1x2PCA [N-Term]	2.77566e-06	0.000189313	1	1	4	P0A8L1	P0A8L1 [98-125]		1	3108.55	High	High	0.0001629	1.239e-06	4.06
FALSE	High	[R].IIVGGIMPITK.[T]	1xOxidation [M7]; 1x2PCA [N-Term]	3.65869e-05	0.000189313	1	1	7	Q46938	Q46938 [45-55]		0	1246.72	High	High	0.0001629	2.228e-05	2.68
FALSE	High	[R].IIVGGIMPITK.[T]	1x2PCA [N-Term]	1.17114e-05	0.000189313	1	1	13	Q46938	Q46938 [45-55]		0	1230.73	High	High	0.0001629	6.195e-06	3
FALSE	High	[R].NHETGELLATFELK.[T]		5.74849e-06	0.000189313	1	1	2	P36683	P36683 [318-331]		0	1601.82	High	High	0.0001629	2.796e-06	3.1
FALSE	High	[R].VVNIASYQVSPNDVVSIR.[E]	1x2PCA [N-Term]	5.97401e-07	0.000189313	1	1	9	P0A7V8	P0A7V8 [129-146]		0	2049.08	High	High	0.0001629	2.228e-07	3.7
FALSE	High	[K].VAAHVWSADEK.[L]	1x2PCA [N-Term]	6.5113e-05	0.000189313	1	1	1	P0A9C3	P0A9C3 [259-269]		0	1301.63	High	High	0.0001629	4.282e-05	3.01
FALSE	High	[R].LLVDACYSPVER.[I]	1xCarbamidomethyl [C6]; 1x2PCA [N-Term]	6.08375e-05	0.000189313	1	1	8	P0A7Z4	P0A7Z4 [171-182]		0	1510.74	High	High	0.0001629	3.965e-05	3.87
FALSE	High	[R].LLVDACYSPVER.[I]	1xCarbamidomethyl [C6]	9.76319e-05	0.000189313	1	1	4	P0A7Z4	P0A7Z4 [171-182]		0	1421.71	High	High	0.0001629	6.84e-05	2.78
FALSE	High	[R].IIVATDHEDVAR.[A]		5.6169e-05	0.000189313	1	1	1	P04951	P04951 [45-56]		0	1338.7	High	High	0.0001629	3.617e-05	2.67
FALSE	High	[K].SGHPGAPMGMADIAEVLWR.[D]	1xOxidation [M]; 1x2PCA [N-Term]	9.94843e-06	0.000189313	1	1	3	P27302	P27302 [24-42]		0	2099.98	High	High	0.0001629	5.159e-06	2.31
FALSE	High	[R].LLTTCNIPVPSDVR.[V]	1xCarbamidomethyl [C5]; 1x2PCA [N-Term]	2.48606e-06	0.000189313	1	1	11	P0A799	P0A799 [245-258]		0	1673.87	High	High	0.0001629	1.096e-06	3.52
FALSE	High	[R].LLTTCNIPVPSDVR.[V]	1xCarbamidomethyl [C5]	6.58706e-05	0.000189313	1	1	4	P0A799	P0A799 [245-258]		0	1584.84	High	High	0.0001629	4.344e-05	2.8
FALSE	High	[R].VVNIASYQVSPNDVVSIR.[E]		4.17397e-06	0.000189313	1	1	9	P0A7V8	P0A7V8 [129-146]		0	1960.05	High	High	0.0001629	1.954e-06	5.06
FALSE	High	[K].LLTSQGPGTAIDFGLK.[I]		0.000103706	0.000189313	1	1	1	Q46948	Q46948 [152-167]		0	1617.88	High	High	0.0001629	7.337e-05	1.98
FALSE	High	[R].VAALEGDVLGSYQHGAR.[I]		1.82356e-07	0.000189313	1	1	5	P0A6P1	P0A6P1 [135-151]		0	1742.88	High	High	0.0001629	5.922e-08	4.55
FALSE	High	[R].VAALEGDVLGSYQHGAR.[I]	1x2PCA [N-Term]	4.26988e-07	0.000189313	1	1	10	P0A6P1	P0A6P1 [135-151]		0	1831.91	High	High	0.0001629	1.53e-07	3.63
FALSE	High	[K].TEQTQPAAPAKPTSDIPN.[-]		0.000171435	0.000189313	1	1	2	P0AG99	P0AG99 [93-110]		0	1865.92	High	High	0.0001629	0.0001341	2.03
FALSE	High	[K].SGHPGAPMGMADIAEVLWR.[D]	1x2PCA [N-Term]	0.000151524	0.000189313	1	1	1	P27302	P27302 [24-42]		0	2083.98	High	High	0.0001629	0.0001153	3.16
FALSE	High	[R].IITIGSVVGTMGNGGQANYAAAK.[A]	1xOxidation [M11]	7.59562e-06	0.000189313	1	1	2	P0AEK2	P0AEK2 [133-155]		0	2209.13	High	High	0.0001629	3.815e-06	1.96
FALSE	High	[R].IITIGSVVGTMGNGGQANYAAAK.[A]		1.36307e-06	0.000189313	1	1	2	P0AEK2	P0AEK2 [133-155]		0	2193.13	High	High	0.0001629	5.6e-07	3.69
FALSE	High	[R].VVNTLGAPIDGK.[G]	1x2PCA [N-Term]	4.96337e-05	0.000189313	1	1	7	P0ABB0	P0ABB0 [107-118]		0	1272.69	High	High	0.0001629	3.144e-05	3.43
FALSE	High	[R].VVNFEGTPDMIGK.[F]		0.000111492	0.000189313	1	1	1	P0AEI1	P0AEI1 [409-421]		0	1406.7	High	High	0.0001629	7.984e-05	2.46
FALSE	High	[R].DLALAYSPGVAAPCLEIEKDPLK.[A]	1xCarbamidomethyl [C14]; 1x2PCA [N-Term]	4.01319e-07	0.000189313	1	1	5	P76558	P76558 [34-56]		1	2559.32	High	High	0.0001629	1.428e-07	4.13
FALSE	High	[R].DIADAVTAAGVEVAK.[S]	1x2PCA [N-Term]	7.31365e-06	0.000189313	1	1	9	P0A7R1	P0A7R1 [98-112]		0	1518.78	High	High	0.0001629	3.659e-06	3.23
FALSE	High	[R].VVSLPSTDIFDAQDEEYRESVLPSNVAAR.[V]		0.000107201	0.000189313	1	1	1	P33570	P33570 [579-607]		1	3207.58	High	High	0.0001629	7.633e-05	1.8
FALSE	High	[R].DHAPLMQEINQTGGYNDEIEGK.[L]		4.70836e-06	0.000189313	1	1	1	P0ABB0	P0ABB0 [478-499]		0	2459.11	High	High	0.0001629	2.238e-06	3.13
FALSE	High	[R].LMAEWATDAVCR.[K]	1xCarbamidomethyl [C11]; 1x2PCA [N-Term]	0.000114313	0.000189313	1	1	3	P0A9C0	P0A9C0 [360-371]		0	1511.68	High	High	0.0001629	8.221e-05	2.52
FALSE	High	[K].NGYQDSLFTSPEVAR.[N]	1x2PCA [N-Term]	9.76219e-06	0.000189313	1	1	2	P19926	P19926 [267-281]		0	1772.82	High	High	0.0001629	5.057e-06	3.15
FALSE	High	[R].TETMILRDPFDA.[-]		9.91995e-05	0.000189313	1	1	1	P0A7D4	P0A7D4 [421-432]		1	1408.68	High	High	0.0001629	6.963e-05	2.87
FALSE	High	[K].VVSGGTDNHLFLVDLVDKNLTGK.[E]	1x2PCA [N-Term]	4.44841e-06	0.000189313	1	1	4	P0A825	P0A825 [309-331]		1	2530.33	High	High	0.0001629	2.098e-06	2.5
FALSE	High	[K].VVSGGTDNHLFLVDLVDK.[N]	1x2PCA [N-Term]	2.56901e-07	0.000189313	1	1	10	P0A825	P0A825 [309-326]		0	2017.04	High	High	0.0001629	8.683e-08	5.38
FALSE	High	[R].DHVTLGEMHSGLDFAAAVK.[L]		4.28099e-05	0.000189313	1	1	2	P0A8L1	P0A8L1 [138-156]		0	1997.97	High	High	0.0001629	2.659e-05	3.48
FALSE	High	[R].DHVTLGEMHSGLDFAAAVK.[L]	1xOxidation [M8]	4.25223e-05	0.000189313	1	1	1	P0A8L1	P0A8L1 [138-156]		0	2013.97	High	High	0.0001629	2.639e-05	2.55
FALSE	High	[K].VVSGGTDNHLFLVDLVDK.[N]		7.10293e-06	0.000189313	1	1	5	P0A825	P0A825 [309-326]		0	1928.01	High	High	0.0001629	3.544e-06	3.67
FALSE	High	[R].IIVVSDEVAADTVR.[K]		0.000115207	0.000189313	1	1	2	P69797	P69797 [191-204]		0	1486.81	High	High	0.0001629	8.299e-05	2.6
FALSE	High	[R].VVSEITESNGSSSMASVCGASLALMDAGVPIK.[A]	1xCarbamidomethyl [C18]	3.11426e-05	0.000189313	1	1	1	P05055	P05055 [427-458]		0	3167.53	High	High	0.0001629	1.855e-05	3.55
FALSE	High	[K].DKLAQFTSLQADLENGVNLEQTIR.[L]		9.23991e-06	0.000189313	1	1	1	P09373	P09373 [196-219]		1	2703.39	High	High	0.0001629	4.752e-06	3.43
FALSE	High	[K].DKLAQFTSLQADLENGVNLEQTIR.[L]	1x2PCA [N-Term]	1.21659e-07	0.000189313	1	1	2	P09373	P09373 [196-219]		1	2792.42	High	High	0.0001629	3.762e-08	4.39
FALSE	High	[K].TYSINEGNYIK.[F]	1x2PCA [N-Term]	0.000173854	0.000189313	1	1	1	P0A993	P0A993 [202-212]		0	1390.66	High	High	0.0001629	0.0001366	2.04
FALSE	High	[R].SGLPQAALNYIK.[R]	1x2PCA [N-Term]	5.51481e-05	0.000189313	1	1	8	P0A7D4	P0A7D4 [390-401]		0	1363.74	High	High	0.0001629	3.546e-05	3.14
FALSE	High	[K].DKMDAWLSGPNANK.[I]		0.000146265	0.000189313	1	1	1	P0AEE5	P0AEE5 [213-226]		1	1546.73	High	High	0.0001629	0.0001105	1.5
FALSE	High	[K].DKMDAWLSGPNANK.[I]	1x2PCA [N-Term]	4.00506e-06	0.000189313	1	1	2	P0AEE5	P0AEE5 [213-226]		1	1635.76	High	High	0.0001629	1.867e-06	2.78
FALSE	High	[R].SGLNAENYENFIQTDAAINR.[G]	1x2PCA [N-Term]	1.17946e-07	0.000189313	1	1	5	P0C0V0	P0C0V0 [214-233]		0	2329.08	High	High	0.0001629	3.64e-08	4.01
FALSE	High	[K].LLVSELSGVEPK.[M]	1x2PCA [N-Term]	1.39755e-05	0.000189313	1	1	3	P00957	P00957 [773-784]		0	1359.75	High	High	0.0001629	7.557e-06	3.62
FALSE	High	[R].SGLNAENYENFIQTDAAINR.[G]		3.19651e-06	0.000189313	1	1	3	P0C0V0	P0C0V0 [214-233]		0	2240.06	High	High	0.0001629	1.451e-06	3.68
FALSE	High	[R].DKNVLLVDDSIVR.[G]	1x2PCA [N-Term]	2.28409e-05	0.000189313	1	1	2	P0AG16	P0AG16 [360-372]		1	1574.85	High	High	0.0001629	1.31e-05	3.22
FALSE	High	[R].LLVNTGSLAESTQQSGYSHAIPR.[I]		0.000103378	0.000189313	1	1	1	P37648	P37648 [61-83]		0	2429.24	High	High	0.0001629	7.316e-05	2.12
FALSE	High	[K].VVNVGDVVEVMVLDIDEER.[R]	1x2PCA [N-Term]	5.80814e-06	0.000189313	1	1	1	P0AG67	P0AG67 [321-339]		0	2218.11	High	High	0.0001629	2.826e-06	4.07
FALSE	High	[K].NHDTGVSPVFAGGVEYAITPEIATR.[L]		1.22487e-08	0.000189313	1	1	9	P0A910	P0A910 [135-159]		0	2601.29	High	High	0.0001629	2.901e-09	9.24
FALSE	High	[K].NHDTGVSPVFAGGVEYAITPEIATR.[L]	1x2PCA [N-Term]	3.26323e-06	0.000189313	1	1	3	P0A910	P0A910 [135-159]		0	2690.32	High	High	0.0001629	1.485e-06	3.53
FALSE	High	[R].DIADAVTAAGVEVAK.[S]		1.47386e-05	0.000189313	1	1	6	P0A7R1	P0A7R1 [98-112]		0	1429.75	High	High	0.0001629	8.013e-06	2.73
FALSE	High	[K].VVNVGDVVEVMVLDIDEER.[R]		6.82115e-07	0.000189313	1	1	4	P0AG67	P0AG67 [321-339]		0	2129.08	High	High	0.0001629	2.583e-07	3.47
FALSE	High	[K].LLTGDSPFAANALGK.[L]		7.75028e-05	0.000189313	1	1	1	P31658	P31658 [257-271]		0	1474.79	High	High	0.0001629	5.237e-05	3.17
FALSE	High	[K].DLEHPIEVPVGK.[A]	1x2PCA [N-Term]	4.24506e-05	0.000189313	1	1	4	P0ABB4	P0ABB4 [71-82]		0	1421.74	High	High	0.0001629	2.636e-05	2.6
FALSE	High	[K].DLETQSQDGTFDK.[L]		8.3798e-05	0.000189313	1	1	2	P0A7V0	P0A7V0 [116-128]		0	1483.65	High	High	0.0001629	5.731e-05	2.42
FALSE	High	[K].LIQLMNETVDGDYQTFK.[S]	1xOxidation [M5]	6.09385e-05	0.000189313	1	1	1	P0AFG8	P0AFG8 [311-327]		0	2030.97	High	High	0.0001629	3.97e-05	2.01
FALSE	High	[K].LIQLMNETVDGDYQTFK.[S]		6.51765e-06	0.000189313	1	1	3	P0AFG8	P0AFG8 [311-327]		0	2014.98	High	High	0.0001629	3.219e-06	3.52
FALSE	High	[R].DLLPLVEGCTVSTK.[H]	1xCarbamidomethyl [C9]	9.8413e-05	0.000189313	1	1	1	P0A6H5	P0A6H5 [280-293]		0	1531.8	High	High	0.0001629	6.9e-05	2.24
FALSE	High	[K].ILPYLDIPLQHASPR.[I]		1.52004e-05	0.000189313	1	1	1	P0AEI4	P0AEI4 [256-270]		0	1732.97	High	High	0.0001629	8.298e-06	2.92
FALSE	High	[K].DLIVIGGGINGAGIAADAAGR.[G]		3.31989e-06	0.000189313	1	1	2	P13035	P13035 [5-25]		0	1881.02	High	High	0.0001629	1.514e-06	3.58
FALSE	High	[K].DLIVIGGGINGAGIAADAAGR.[G]	1x2PCA [N-Term]	9.70918e-07	0.000189313	1	1	5	P13035	P13035 [5-25]		0	1970.05	High	High	0.0001629	3.834e-07	3.08
FALSE	High	[K].VVITATQMLDSMIK.[N]		0.000143046	0.000189313	1	1	1	P0AD61	P0AD61 [273-286]		0	1549.83	High	High	0.0001629	0.0001074	1.2
FALSE	High	[R].NIAIEHSGYSVFAGVGER.[T]		9.28767e-06	0.000189313	1	1	2	P0ABB4	P0ABB4 [166-183]		0	1905.95	High	High	0.0001629	4.782e-06	2.52
FALSE	High	[R].SGEQTAVAQDSVAAHLR.[T]		3.01531e-05	0.000189313	1	1	2	P60906	P60906 [404-420]		0	1739.87	High	High	0.0001629	1.79e-05	4.1
FALSE	High	[R].NIAIEHSGYSVFAGVGER.[T]	1x2PCA [N-Term]	2.17363e-06	0.000189313	1	1	3	P0ABB4	P0ABB4 [166-183]		0	1994.97	High	High	0.0001629	9.437e-07	3.05
FALSE	High	[R].ILPELKDDKEISSHDSSTNGLINR.[Y]		0.000148659	0.000189313	1	1	1	P0A6T1	P0A6T1 [520-543]		2	2681.37	High	High	0.0001629	0.0001125	3.17
FALSE	High	[K].DLNDFATVNATYEAFFTEHNATFPAR.[S]	1x2PCA [N-Term]	0.000151081	0.000189313	1	1	2	P0AF93	P0AF93 [80-105]		0	3051.39	High	High	0.0001629	0.0001149	1.99
FALSE	High	[K].SGEGLYFIDK.[E]	1x2PCA [N-Term]	3.6525e-05	0.000189313	1	1	8	P0A998	P0A998 [147-156]		0	1217.58	High	High	0.0001629	2.22e-05	2.48
FALSE	High	[R].LIPAGTGYAYHQDR.[M]	1x2PCA [N-Term]	1.33431e-05	0.000189313	1	1	3	P0A8T7	P0A8T7 [1356-1369]		0	1650.8	High	High	0.0001629	7.164e-06	2.85
FALSE	High	[K].DLPDLVYMTEAEK.[I]		7.96813e-05	0.000189313	1	1	2	P10408	P10408 [422-434]		0	1523.73	High	High	0.0001629	5.402e-05	2.39
FALSE	High	[K].VVIDESVIDGQSKPLLIYGKPEAQQASGE.[-]		3.1892e-05	0.000189313	1	1	1	P0A6H1	P0A6H1 [396-424]		0	3070.59	High	High	0.0001629	1.906e-05	2.09
FALSE	High	[R].LIPAGTGYAYHQDR.[M]		5.65044e-06	0.000189313	1	1	2	P0A8T7	P0A8T7 [1356-1369]		0	1561.78	High	High	0.0001629	2.743e-06	4.02
FALSE	High	[K].LIPAAVEGGLHQIETASGAVLK.[A]		8.02019e-05	0.000189313	1	1	3	P35340	P35340 [293-314]		0	2174.22	High	High	0.0001629	5.443e-05	2.88
FALSE	High	[R].VVLASNGSQVTVSPR.[-]	1x2PCA [N-Term]	4.41029e-06	0.000189313	1	1	4	P0A905	P0A905 [141-155]		0	1602.86	High	High	0.0001629	2.078e-06	3.14
FALSE	High	[K].LIPAADISEQISTAGK.[E]		3.29933e-05	0.000189313	1	1	1	P00490	P00490 [622-637]		0	1613.87	High	High	0.0001629	1.98e-05	2.11
FALSE	High	[R].LINYLVEEFKK.[D]	1x2PCA [N-Term]	0.000126196	0.000189313	1	1	6	P0A6Y8	P0A6Y8 [236-246]		1	1484.81	High	High	0.0001629	9.249e-05	2.51
FALSE	High	[R].VVLASNGSQVTVSPR.[-]		5.83819e-06	0.000189313	1	1	7	P0A905	P0A905 [141-155]		0	1513.83	High	High	0.0001629	2.846e-06	3.56
FALSE	High	[R].LINYLVEEFKK.[D]		0.000134925	0.000189313	1	1	4	P0A6Y8	P0A6Y8 [236-246]		1	1395.79	High	High	0.0001629	0.0001002	2.26
FALSE	High	[K].DLSDVTLGQFAGK.[R]		5.73987e-05	0.000189313	1	1	3	P0A862	P0A862 [34-46]		0	1350.69	High	High	0.0001629	3.713e-05	2.64
FALSE	High	[K].DLSDVTLGQFAGK.[R]	1x2PCA [N-Term]	1.04386e-05	0.000189313	1	1	12	P0A862	P0A862 [34-46]		0	1439.72	High	High	0.0001629	5.445e-06	2.75
FALSE	High	[K].DISFEAPNAPHVFQK.[D]		2.60914e-05	0.000189313	1	1	3	P0AG86	P0AG86 [20-34]		0	1699.84	High	High	0.0001629	1.52e-05	2.3
FALSE	High	[K].DISFEAPNAPHVFQK.[D]	1x2PCA [N-Term]	6.20051e-06	0.000189313	1	1	11	P0AG86	P0AG86 [20-34]		0	1788.87	High	High	0.0001629	3.039e-06	4.04
FALSE	High	[R].DILIISTPQDTPR.[F]	1x2PCA [N-Term]	5.48727e-05	0.000189313	1	1	3	P37744	P37744 [51-63]		0	1557.83	High	High	0.0001629	3.527e-05	2.11
FALSE	High	[K].LIQLMNETVDGDYQTFK.[S]	1x2PCA [N-Term]	1.02962e-05	0.000189313	1	1	4	P0AFG8	P0AFG8 [311-327]		0	2104.01	High	High	0.0001629	5.367e-06	2.85
FALSE	High	[K].LIQLMNETVDGDYQTFK.[S]	1xOxidation [M5]; 1x2PCA [N-Term]	0.000132499	0.000189313	1	1	2	P0AFG8	P0AFG8 [311-327]		0	2120	High	High	0.0001629	9.799e-05	2.55
FALSE	High	[R].DLLGATNPANALAGTLR.[A]	1x2PCA [N-Term]	1.35372e-06	0.000189313	1	1	10	P0A763	P0A763 [88-104]		0	1756.93	High	High	0.0001629	5.56e-07	2.65
FALSE	High	[K].DLETQSQDGTFDK.[L]	1x2PCA [N-Term]	4.4952e-05	0.000189313	1	1	4	P0A7V0	P0A7V0 [116-128]		0	1572.68	High	High	0.0001629	2.808e-05	3.25
FALSE	High	[K].IITDVHEPSQAQPVADVVDVIQLPAFLAR.[Q]	1x2PCA [N-Term]	1.06554e-06	0.000189313	1	1	6	P0A715	P0A715 [92-120]		0	3230.72	High	High	0.0001629	4.249e-07	3.67
FALSE	High	[K].IITDVHEPSQAQPVADVVDVIQLPAFLAR.[Q]		9.82435e-10	0.000189313	1	1	4	P0A715	P0A715 [92-120]		0	3141.69	High	High	0.0001629	1.729e-10	5.07
FALSE	High	[K].DIFLLSPDAGAKPGHQVK.[-]	1x2PCA [N-Term]	0.000152636	0.000189313	1	1	1	P00959	P00959 [660-677]		0	1982.05	High	High	0.0001629	0.0001163	2.3
FALSE	High	[R].VAATILFLQQR.[G]		0.000108558	0.000189313	1	1	1	P31802	P31802 [202-212]		0	1259.75	High	High	0.0001629	7.741e-05	2.45
FALSE	High	[R].SGFIFIGPK.[A]	1x2PCA [N-Term]	0.00015966	0.000189313	1	1	3	P24182	P24182 [98-106]		0	1054.57	High	High	0.0001629	0.000123	2.19
FALSE	High	[R].VAATILFLQQR.[G]	1x2PCA [N-Term]	3.14083e-05	0.000189313	1	1	2	P31802	P31802 [202-212]		0	1348.77	High	High	0.0001629	1.876e-05	2.85
FALSE	High	[K].DIGAQYIIIGHSER.[R]		2.35939e-05	0.000189313	1	1	2	P0A858	P0A858 [85-98]		0	1571.82	High	High	0.0001629	1.358e-05	3.19
FALSE	High	[K].DIGAQYIIIGHSER.[R]	1x2PCA [N-Term]	4.76753e-05	0.000189313	1	1	6	P0A858	P0A858 [85-98]		0	1660.84	High	High	0.0001629	3.005e-05	3.49
FALSE	High	[K].VAAVVNNGVVLESDVDGLMQSVK.[L]		2.54762e-05	0.000189313	1	1	2	P0ABZ6	P0ABZ6 [28-50]		0	2343.22	High	High	0.0001629	1.481e-05	2.41
FALSE	High	[R].SGETEDATIADLAVGTAAGQIK.[T]	1x2PCA [N-Term]	1.3366e-05	0.000189313	1	1	4	P0A6P9	P0A6P9 [372-393]		0	2207.08	High	High	0.0001629	7.181e-06	2.26
FALSE	High	[R].DLGMVGAEELR.[V]	1x2PCA [N-Term]	0.000103052	0.000189313	1	1	6	P15639	P15639 [392-402]		0	1278.61	High	High	0.0001629	7.286e-05	2.52
FALSE	High	[K].ILSIDTEGLTAEQIR.[R]		1.16313e-05	0.000189313	1	1	1	P64463	P64463 [28-42]		0	1658.9	High	High	0.0001629	6.145e-06	3.19
FALSE	High	[K].ILFENLTPLHANSR.[L]	1x2PCA [N-Term]	4.57144e-05	0.000189313	1	1	4	P0AG30	P0AG30 [131-144]		0	1713.91	High	High	0.0001629	2.867e-05	2.92
FALSE	High	[R].LLSEQLGEGEIELR.[N]	1x2PCA [N-Term]	0.00016454	0.000189313	1	1	1	P77739	P77739 [8-21]		0	1674.87	High	High	0.0001629	0.0001275	2.17
FALSE	High	[R].SGETEDATIADLAVGTAAGQIK.[T]		1.49333e-07	0.000189313	1	1	4	P0A6P9	P0A6P9 [372-393]		0	2118.06	High	High	0.0001629	4.734e-08	4.35
FALSE	High	[K].DLGYGLLLK.[R]	1x2PCA [N-Term]	0.00016856	0.000189313	1	1	6	P0ABJ9	P0ABJ9 [350-358]		0	1080.61	High	High	0.0001629	0.0001314	2.46
FALSE	High	[R].LLSEQLGEGEIELR.[N]		8.29864e-05	0.000189313	1	1	1	P77739	P77739 [8-21]		0	1585.84	High	High	0.0001629	5.666e-05	2.25
FALSE	High	[R].LLSDTECLVK.[K]	1xCarbamidomethyl [C7]; 1x2PCA [N-Term]	3.85566e-05	0.000189313	1	1	5	P0A7D7	P0A7D7 [73-82]		0	1266.64	High	High	0.0001629	2.363e-05	2.41
FALSE	High	[R].DIHVHVPEGATPK.[D]		0.000154203	0.000189313	1	1	1	P0A9M0	P0A9M0 [663-675]		0	1399.73	High	High	0.0001629	0.0001178	2.6
FALSE	High	[K].SVANSQDIDLVVDANAVAYNSSDVK.[D]	1x2PCA [N-Term]	0.000108218	0.000189313	1	1	4	P0AEU7	P0AEU7 [126-150]		0	2683.28	High	High	0.0001629	7.706e-05	2.54
FALSE	High	[K].DIIAILGMDELSEEDKLVVAR.[A]	1xOxidation [M8]	5.36946e-05	0.000189313	1	1	1	P0ABB4	P0ABB4 [373-393]		1	2345.23	High	High	0.0001629	3.438e-05	2.88
FALSE	High	[K].DIIAILGMDELSEEDKLVVAR.[A]	1x2PCA [N-Term]	9.23568e-08	0.000189313	1	1	4	P0ABB4	P0ABB4 [373-393]		1	2418.26	High	High	0.0001629	2.768e-08	3.69
FALSE	High	[R].VADGATVVSTSTR.[N]		5.28932e-05	0.000189313	1	1	5	P36683	P36683 [779-791]		0	1263.65	High	High	0.0001629	3.381e-05	3.05
FALSE	High	[R].VADGATVVSTSTR.[N]	1x2PCA [N-Term]	7.82091e-06	0.000189313	1	1	7	P36683	P36683 [779-791]		0	1352.68	High	High	0.0001629	3.942e-06	4.4
FALSE	High	[K].VADLDPSFHDLTEADFQETFNVGSFASGK.[E]		5.13245e-05	0.000189313	1	1	1	P0AFG3	P0AFG3 [120-148]		0	3144.44	High	High	0.0001629	3.267e-05	1.82
FALSE	High	[R].NKSEITDEEYKEFYK.[H]	1x2PCA [N-Term]	3.62171e-05	0.000189313	1	1	1	P0A6Z3	P0A6Z3 [237-251]		2	2011.93	High	High	0.0001629	2.202e-05	1.95
FALSE	High	[R].DLLGATNPANALAGTLR.[A]		6.46184e-06	0.000189313	1	1	4	P0A763	P0A763 [88-104]		0	1667.91	High	High	0.0001629	3.187e-06	4.05
FALSE	High	[K].DLGSMDVNEVIEK.[L]		0.00017434	0.000189313	1	1	1	P0A8M3	P0A8M3 [615-627]		0	1448.69	High	High	0.0001629	0.0001371	2.19
FALSE	High	[R].VTDIEPGLVGGTEFSNVR.[F]	1x2PCA [N-Term]	1.54367e-05	0.000189313	1	1	4	P39831	P39831 [172-189]		0	1978.99	High	High	0.0001629	8.44e-06	1.94
FALSE	High	[R].VVAAAIEQNYDER.[G]	1x2PCA [N-Term]	3.25484e-05	0.000189313	1	1	3	P16659	P16659 [451-463]		0	1566.75	High	High	0.0001629	1.952e-05	2.61
FALSE	High	[R].ILFAGDLQDDLPAR.[L]		0.000117376	0.000189313	1	1	1	P39406	P39406 [23-36]		0	1543.81	High	High	0.0001629	8.485e-05	2.94
FALSE	High	[K].SELEAFEVALENVRPTVEVK.[S]	1x2PCA [N-Term]	4.59456e-05	0.000189313	1	1	4	P02359	P02359 [57-76]		0	2348.21	High	High	0.0001629	2.883e-05	1.62
FALSE	High	[K].ILADIAVFDK.[V]	1x2PCA [N-Term]	3.1037e-05	0.000189313	1	1	5	P0A7L3	P0A7L3 [94-103]		0	1193.66	High	High	0.0001629	1.85e-05	2.84
FALSE	High	[R].VALYGIDYLMK.[D]	1x2PCA [N-Term]	7.56262e-05	0.000189313	1	1	2	P09373	P09373 [185-195]		0	1374.71	High	High	0.0001629	5.084e-05	4.09
FALSE	High	[K].SELEAFEVALENVRPTVEVK.[S]		5.80164e-07	0.000189313	1	1	3	P02359	P02359 [57-76]		0	2259.19	High	High	0.0001629	2.155e-07	3.49
FALSE	High	[R].DYVEGETAAK.[K]	1x2PCA [N-Term]	0.000143259	0.000189313	1	1	5	P0A9Q7	P0A9Q7 [866-875]		0	1171.53	High	High	0.0001629	0.0001077	2.46
FALSE	High	[K].IIAADNGDAWVEVK.[G]	1x2PCA [N-Term]	2.72828e-06	0.000189313	1	1	3	P0A6Y8	P0A6Y8 [93-106]		0	1589.8	High	High	0.0001629	1.216e-06	2.98
FALSE	High	[K].IIAADNGDAWVEVK.[G]		2.87999e-05	0.000189313	1	1	2	P0A6Y8	P0A6Y8 [93-106]		0	1500.77	High	High	0.0001629	1.7e-05	2.82
FALSE	High	[R].VTKPEAGHFAK.[A]	1x2PCA [N-Term]	1.08034e-05	0.000189313	1	1	5	P60438	P60438 [60-70]		0	1273.67	High	High	0.0001629	5.659e-06	4.01
FALSE	High	[R].VTKPEAGHFAK.[A]		0.000170954	0.000189313	1	1	1	P60438	P60438 [60-70]		0	1184.64	High	High	0.0001629	0.0001337	1.78
FALSE	High	[K].LIAAAPTAVAPEESGFYAR.[M]	1x2PCA [N-Term]	3.37863e-05	0.000189313	1	1	2	P06610	P06610 [111-129]		0	2023.03	High	High	0.0001629	2.037e-05	3.38
FALSE	High	[K].SEFAENDAYVHATPLIR.[R]	1x2PCA [N-Term]	2.38953e-06	0.000189313	1	1	3	P06959	P06959 [318-334]		0	2021.97	High	High	0.0001629	1.048e-06	4.05
FALSE	High	[K].LIAAAPTAVAPEESGFYAR.[M]		4.61003e-05	0.000189313	1	1	1	P06610	P06610 [111-129]		0	1934	High	High	0.0001629	2.89e-05	3.1
FALSE	High	[K].VTGQALTVNEK.[G]	1x2PCA [N-Term]	8.5581e-05	0.000189313	1	1	2	P0AC41	P0AC41 [364-374]		0	1248.66	High	High	0.0001629	5.871e-05	2.06
FALSE	High	[K].EAAIQVSNVAIFNAATGK.[A]		1.33889e-05	0.000189313	1	1	3	P60624	P60624 [62-79]		0	1803.96	High	High	0.0001629	7.194e-06	3.02
FALSE	High	[K].EAAIQVSNVAIFNAATGK.[A]	1x2PCA [N-Term]	1.62761e-06	0.000189313	1	1	7	P60624	P60624 [62-79]		0	1892.99	High	High	0.0001629	6.818e-07	4.55
FALSE	High	[K].SEFAENDAYVHATPLIR.[R]		2.91274e-06	0.000189313	1	1	3	P06959	P06959 [318-334]		0	1932.95	High	High	0.0001629	1.309e-06	4.11
FALSE	High	[K].EAALVHEALVAR.[G]	1x2PCA [N-Term]	0.00010111	0.000189313	1	1	1	P0A6T5	P0A6T5 [7-18]		0	1367.74	High	High	0.0001629	7.119e-05	3.39
FALSE	High	[K].LIAAAEACIAELNLNAVR.[G]	1xCarbamidomethyl [C8]; 1x2PCA [N-Term]	4.69411e-07	0.000189313	1	1	4	P0AF12	P0AF12 [125-142]		0	2001.06	High	High	0.0001629	1.7e-07	4.13
FALSE	High	[R].VAMLSYSTGTSGAGSDVEK.[V]		1.35972e-05	0.000189313	1	1	1	P0A9M8	P0A9M8 [586-604]		0	1859.87	High	High	0.0001629	7.325e-06	2.7
FALSE	High	[K].EACAAANVLLK.[V]	1xCarbamidomethyl [C3]; 1x2PCA [N-Term]	9.48648e-05	0.000189313	1	1	1	P0A6L0	P0A6L0 [127-137]		0	1248.64	High	High	0.0001629	6.611e-05	2.79
FALSE	High	[R].VAMLSYSTGTSGAGSDVEK.[V]	1xOxidation [M3]	2.34734e-05	0.000189313	1	1	2	P0A9M8	P0A9M8 [586-604]		0	1875.86	High	High	0.0001629	1.351e-05	2.79
FALSE	High	[K].EADKLGYNLVVLDSQNNPAK.[E]		2.43103e-06	0.000189313	1	1	5	P02925	P02925 [51-70]		1	2188.12	High	High	0.0001629	1.069e-06	3.34
FALSE	High	[K].EADKLGYNLVVLDSQNNPAK.[E]	1x2PCA [N-Term]	5.13344e-08	0.000189313	1	1	7	P02925	P02925 [51-70]		1	2277.15	High	High	0.0001629	1.437e-08	4.28
FALSE	High	[R].EAEAYTNEVQPR.[A]	1x2PCA [N-Term]	3.15687e-05	0.000189313	1	1	1	P0ABC7	P0ABC7 [267-278]		0	1495.68	High	High	0.0001629	1.887e-05	2.74
FALSE	High	[K].IKPYLLNNGQNPPAR.[E]		5.01353e-05	0.000189313	1	1	4	P07014	P07014 [117-131]		0	1694.93	High	High	0.0001629	3.182e-05	3.87
FALSE	High	[R].VAMLSYSTGTSGAGSDVEK.[V]	1x2PCA [N-Term]	2.65398e-05	0.000189313	1	1	2	P0A9M8	P0A9M8 [586-604]		0	1948.9	High	High	0.0001629	1.551e-05	2.48
FALSE	High	[R].VAMLSYSTGTSGAGSDVEK.[V]	1xOxidation [M3]; 1x2PCA [N-Term]	3.40162e-07	0.000189313	1	1	1	P0A9M8	P0A9M8 [586-604]		0	1964.89	High	High	0.0001629	1.188e-07	3.55
FALSE	High	[R].VTIDFTGSVDGEEFEGGK.[A]		5.18466e-06	0.000189313	1	1	1	P0A850	P0A850 [164-181]		0	1886.87	High	High	0.0001629	2.489e-06	2.83
FALSE	High	[K].EAEPEIYNAIR.[R]	1x2PCA [N-Term]	0.000161276	0.000189313	1	1	3	P22259	P22259 [295-305]		0	1393.67	High	High	0.0001629	0.0001243	2.79
FALSE	High	[R].VTIDFTGSVDGEEFEGGK.[A]	1x2PCA [N-Term]	1.25277e-06	0.000189313	1	1	5	P0A850	P0A850 [164-181]		0	1975.89	High	High	0.0001629	5.096e-07	2.53
FALSE	High	[K].LLAEAGYTADKPLTINLLYNTSDLHK.[K]	1x2PCA [N-Term]	7.48873e-05	0.000189313	1	1	2	P23843	P23843 [373-398]		0	2963.55	High	High	0.0001629	5.027e-05	2.97
FALSE	High	[R].VALTGLTMAEK.[F]	1xOxidation [M8]; 1x2PCA [N-Term]	0.000107032	0.000189313	1	1	3	P0ABB4	P0ABB4 [220-230]		0	1238.64	High	High	0.0001629	7.609e-05	2.86
FALSE	High	[R].DVVIGETITVGELANK.[M]		1.64753e-05	0.000189313	1	1	1	P0A705	P0A705 [309-324]		0	1657.9	High	High	0.0001629	9.082e-06	2.52
FALSE	High	[R].DVVIGETITVGELANK.[M]	1x2PCA [N-Term]	0.000157371	0.000189313	1	1	1	P0A705	P0A705 [309-324]		0	1746.93	High	High	0.0001629	0.0001207	1.37
FALSE	High	[R].DVVIGMGACTDSK.[V]	1xCarbamidomethyl [C9]; 1x2PCA [N-Term]	0.000102077	0.000189313	1	1	1	P0ABP8	P0ABP8 [103-115]		0	1441.64	High	High	0.0001629	7.199e-05	1.85
FALSE	High	[K].SEPIKGDVLNYDEVMER.[M]		2.50455e-05	0.000189313	1	1	3	P09373	P09373 [463-479]		1	1993.95	High	High	0.0001629	1.454e-05	2.55
FALSE	High	[K].IIASEFLADDDQR.[K]		7.11746e-05	0.000189313	1	1	1	P0A9C3	P0A9C3 [227-239]		0	1492.73	High	High	0.0001629	4.742e-05	2.06
FALSE	High	[R].ILASDVVSPLDVPGFDNSAMDGYAVR.[L]		0.000141351	0.000189313	1	1	1	P12281	P12281 [39-64]		0	2708.32	High	High	0.0001629	0.0001059	1.72
FALSE	High	[R].LLASAAQENEPFWR.[L]	1x2PCA [N-Term]	4.84821e-05	0.000189313	1	1	2	P37095	P37095 [331-344]		0	1720.84	High	High	0.0001629	3.059e-05	1.82
FALSE	High	[R].VALVQPHEPGATTVPAR.[K]	1x2PCA [N-Term]	9.21672e-05	0.000189313	1	1	1	P0A988	P0A988 [57-73]		0	1831.98	High	High	0.0001629	6.388e-05	2.26
FALSE	High	[R].NIPVGSTVHNVEMKPGK.[G]	1x2PCA [N-Term]	7.89061e-05	0.000189313	1	1	4	P60422	P60422 [134-150]		0	1895.98	High	High	0.0001629	5.344e-05	2.44
FALSE	High	[R].DWLQAIESVIR.[E]	1x2PCA [N-Term]	4.40533e-05	0.000189313	1	1	7	P0AFG8	P0AFG8 [16-26]		0	1418.74	High	High	0.0001629	2.745e-05	2.45
FALSE	High	[R].IIAPEGSDNAFQTSNPK.[I]		3.61559e-05	0.000189313	1	1	3	P09832	P09832 [422-438]		0	1788.88	High	High	0.0001629	2.196e-05	1.87
FALSE	High	[R].LLANRPESALAVTLAR.[Q]		0.000140719	0.000189313	1	1	1	P09546	P09546 [1109-1124]		0	1694.99	High	High	0.0001629	0.0001054	2.92
FALSE	High	[R].VTIHTARPGIVIGK.[K]	1x2PCA [N-Term]	0.000150859	0.000189313	1	1	5	P0A7V3	P0A7V3 [66-79]		0	1550.92	High	High	0.0001629	0.0001147	1.01
FALSE	High	[R].DWYVVDATGK.[T]	1x2PCA [N-Term]	0.000107201	0.000189313	1	1	5	P0AA10	P0AA10 [14-23]		0	1242.58	High	High	0.0001629	7.621e-05	2.51
FALSE	High	[R].VTIHTARPGIVIGK.[K]		5.21032e-05	0.000189313	1	1	5	P0A7V3	P0A7V3 [66-79]		0	1461.89	High	High	0.0001629	3.32e-05	3.74
FALSE	High	[K].SELVSNELTK.[A]	1x2PCA [N-Term]	0.00016501	0.000189313	1	1	1	P10408	P10408 [462-471]		0	1208.62	High	High	0.0001629	0.000128	2.63
FALSE	High	[R].ILAMLGDSVTTDHISPAGSIKPDSPAGR.[Y]	1x2PCA [N-Term]	1.81956e-05	0.000189313	1	1	1	P25516	P25516 [664-691]		0	2895.47	High	High	0.0001629	1.016e-05	2.33
FALSE	High	[R].NIQDTNETLFYR.[L]		9.35074e-05	0.000189313	1	1	2	P26616	P26616 [79-90]		0	1513.73	High	High	0.0001629	6.507e-05	2.17
FALSE	High	[K].LLALHMYDCAR.[A]	1xCarbamidomethyl [C9]; 1x2PCA [N-Term]	0.000108388	0.000189313	1	1	3	P22106	P22106 [378-388]		0	1451.69	High	High	0.0001629	7.729e-05	2.89
FALSE	High	[K].LIAHVGCVSTAESQQLAASAK.[R]	1xCarbamidomethyl [C7]; 1x2PCA [N-Term]	4.9749e-06	0.000189313	1	1	1	P0A6L4	P0A6L4 [76-96]		0	2230.13	High	High	0.0001629	2.377e-06	3.32
FALSE	High	[K].LIAHVGCVSTAESQQLAASAK.[R]	1xCarbamidomethyl [C7]	0.000138006	0.000189313	1	1	1	P0A6L4	P0A6L4 [76-96]		0	2141.1	High	High	0.0001629	0.0001029	2.1
FALSE	High	[K].DYGVGSDVYSVTSFTELAR.[D]		1.14923e-05	0.000189313	1	1	3	P0AFG8	P0AFG8 [749-767]		0	2065.97	High	High	0.0001629	6.061e-06	2.13
FALSE	High	[K].DYGVGSDVYSVTSFTELAR.[D]	1x2PCA [N-Term]	3.90411e-07	0.000189313	1	1	8	P0AFG8	P0AFG8 [749-767]		0	2155	High	High	0.0001629	1.386e-07	2.97
FALSE	High	[K].VTIEGWNGPVEIDQIK.[G]		0.00010486	0.000189313	1	1	1	P0A8F0	P0A8F0 [52-67]		0	1797.94	High	High	0.0001629	7.431e-05	1.48
FALSE	High	[R].LLAEHNLDASAIK.[G]	1x2PCA [N-Term]	2.34874e-06	0.000189313	1	1	5	P0AFG6	P0AFG6 [121-133]		0	1483.79	High	High	0.0001629	1.028e-06	3.51
FALSE	High	[R].LLAEHNLDASAIK.[G]		0.000112191	0.000189313	1	1	2	P0AFG6	P0AFG6 [121-133]		0	1394.76	High	High	0.0001629	8.051e-05	2.57
FALSE	High	[R].SVDVGTWIAGVGYR.[F]	1x2PCA [N-Term]	0.000106192	0.000189313	1	1	1	P0A917	P0A917 [157-170]		0	1568.79	High	High	0.0001629	7.545e-05	2.63
FALSE	High	[K].DVTTGDTLCDPDAPIILER.[M]	1xCarbamidomethyl [C9]; 1x2PCA [N-Term]	4.47144e-06	0.000189313	1	1	9	P0A6M8	P0A6M8 [390-408]		0	2190.04	High	High	0.0001629	2.112e-06	3.78
FALSE	High	[R].EAFATIAVAADKVDVLK.[S]	1x2PCA [N-Term]	2.45382e-05	0.000189313	1	1	3	P15288	P15288 [261-277]		1	1850.01	High	High	0.0001629	1.419e-05	2.73
FALSE	High	[R].EAFPGDVFYLHSR.[L]	1x2PCA [N-Term]	5.08745e-06	0.000189313	1	1	8	P0ABB0	P0ABB0 [284-296]		0	1626.77	High	High	0.0001629	2.439e-06	4.41
FALSE	High	[R].VAQGELENGR.[H]	1x2PCA [N-Term]	0.000169515	0.000189313	1	1	3	P04825	P04825 [162-171]		0	1161.56	High	High	0.0001629	0.0001324	2.89
FALSE	High	[K].SDVMVVGFDGTPDGEK.[A]		2.82658e-05	0.000189313	1	1	1	P02925	P02925 [232-247]		0	1652.75	High	High	0.0001629	1.663e-05	2.82
FALSE	High	[K].EAQQLLALENPLPLPAYER.[I]		6.3939e-05	0.000189313	1	1	1	P00960	P00960 [229-247]		0	2165.16	High	High	0.0001629	4.194e-05	2.29
FALSE	High	[K].LHNMEDLFGEVMVPTEEVVEIR.[G]		0.000136151	0.000189313	1	1	2	P0AFG0	P0AFG0 [32-53]		0	2586.26	High	High	0.0001629	0.0001013	2.51
FALSE	High	[R].IHNGDMQQTVFGILGINEEEQR.[E]	1xOxidation [M6]	0.000153755	0.000189313	1	1	1	P21889	P21889 [490-511]		0	2544.21	High	High	0.0001629	0.0001174	2.39
FALSE	High	[K].SDVLFNFNK.[A]	1x2PCA [N-Term]	0.000141562	0.000189313	1	1	5	P0A910	P0A910 [219-227]		0	1172.57	High	High	0.0001629	0.0001061	3.63
FALSE	High	[K].NLTSQMVEYGQVK.[R]		0.000102077	0.000189313	1	1	2	P0C0V0	P0C0V0 [275-287]		0	1496.74	High	High	0.0001629	7.201e-05	2.65
FALSE	High	[R].EASGFGADYNAMIR.[V]	1x2PCA [N-Term]	0.000138214	0.000189313	1	1	1	P00957	P00957 [438-451]		0	1590.7	High	High	0.0001629	0.0001031	1.95
FALSE	High	[K].EASVATATQVQGK.[A]	1x2PCA [N-Term]	2.12597e-05	0.000189313	1	1	5	P15639	P15639 [246-258]		0	1378.7	High	High	0.0001629	1.209e-05	3.67
FALSE	High	[R].LHLIANEPGTYDGISASYSGPGFSGMK.[F]	1xOxidation [M26]	4.88904e-05	0.000189313	1	1	1	P0ABJ1	P0ABJ1 [193-219]		0	2785.31	High	High	0.0001629	3.094e-05	3.21
FALSE	High	[R].EATIDVNALAAK.[Q]	1x2PCA [N-Term]	9.99916e-05	0.000189313	1	1	1	P0ADY1	P0ADY1 [195-206]		0	1304.68	High	High	0.0001629	7.037e-05	1.73
FALSE	High	[K].VTDYLQMGQEVPVK.[V]	1x2PCA [N-Term]	4.24643e-06	0.000189313	1	1	4	P05055	P05055 [662-675]		0	1695.84	High	High	0.0001629	1.994e-06	4.12
FALSE	High	[R].EAVAATGATASVIYVPAPFCK.[D]	1xCarbamidomethyl [C20]	0.000169994	0.000189313	1	1	1	P0AGE9	P0AGE9 [59-79]		0	2123.08	High	High	0.0001629	0.0001328	2.12
FALSE	High	[R].EAVAATGATASVIYVPAPFCK.[D]	1xCarbamidomethyl [C20]; 1x2PCA [N-Term]	3.41924e-07	0.000189313	1	1	3	P0AGE9	P0AGE9 [59-79]		0	2212.11	High	High	0.0001629	1.194e-07	3.55
FALSE	High	[R].LHLIANEPGTYDGISASYSGPGFSGMK.[F]		7.63718e-05	0.000189313	1	1	1	P0ABJ1	P0ABJ1 [193-219]		0	2769.32	High	High	0.0001629	5.148e-05	2.36
FALSE	High	[K].VTDYLQMGQEVPVK.[V]		2.84589e-05	0.000189313	1	1	1	P05055	P05055 [662-675]		0	1606.81	High	High	0.0001629	1.676e-05	3.35
FALSE	High	[R].EAVDFLHYYAGQVR.[D]	1x2PCA [N-Term]	7.03002e-06	0.000189313	1	1	2	P09546	P09546 [745-758]		0	1756.84	High	High	0.0001629	3.497e-06	2.99
FALSE	High	[K].NLTSQMVEYGQVK.[R]	1x2PCA [N-Term]	5.73987e-05	0.000189313	1	1	4	P0C0V0	P0C0V0 [275-287]		0	1585.77	High	High	0.0001629	3.707e-05	2.4
FALSE	High	[K].IHLDASMSCAGDPIPLAPETVAER.[A]	1xCarbamidomethyl [C9]; 1x2PCA [N-Term]	5.45287e-07	0.000189313	1	1	2	P0C8J8	P0C8J8 [121-144]		0	2639.26	High	High	0.0001629	2.011e-07	4.34
FALSE	High	[K].EAVEIVSEVLK.[N]	1x2PCA [N-Term]	2.64947e-05	0.000189313	1	1	1	P36938	P36938 [534-544]		0	1304.71	High	High	0.0001629	1.547e-05	3.48
FALSE	High	[K].IHLDASMSCAGDPIPLAPETVAER.[A]	1xCarbamidomethyl [C9]; 1xOxidation [M7]	7.66861e-07	0.000189313	1	1	2	P0C8J8	P0C8J8 [121-144]		0	2566.23	High	High	0.0001629	2.945e-07	2.66
FALSE	High	[K].IHLDASMSCAGDPIPLAPETVAER.[A]	1xCarbamidomethyl [C9]	3.15822e-06	0.000189313	1	1	2	P0C8J8	P0C8J8 [121-144]		0	2550.23	High	High	0.0001629	1.431e-06	4.35
FALSE	High	[K].NLTSQMVEYGQVK.[R]	1xOxidation [M6]; 1x2PCA [N-Term]	3.79744e-05	0.000189313	1	1	2	P0C0V0	P0C0V0 [275-287]		0	1601.76	High	High	0.0001629	2.32e-05	2.04
FALSE	High	[R].EAVNQVIALLDSGALR.[V]	1x2PCA [N-Term]	1.27453e-06	0.000189313	1	1	5	P0A9D8	P0A9D8 [29-44]		0	1757.95	High	High	0.0001629	5.189e-07	4.14
FALSE	High	[K].IHGVNYSISSACATSAHCIGNAVEQIQLGK.[Q]	2xCarbamidomethyl [C12; C18]; 1x2PCA [N-Term]	3.77822e-05	0.000189313	1	1	3	P0A953	P0A953 [152-181]		0	3274.57	High	High	0.0001629	2.309e-05	3.81
FALSE	High	[K].IHGVNYSISSACATSAHCIGNAVEQIQLGK.[Q]	2xCarbamidomethyl [C12; C18]	5.0632e-08	0.000189313	1	1	2	P0A953	P0A953 [152-181]		0	3185.55	High	High	0.0001629	1.415e-08	6.39
FALSE	High	[R].IHGLADCMQGEMISLPGNR.[Y]	1xCarbamidomethyl [C7]; 1xOxidation [M]; 1x2PCA [N-Term]	0.000153307	0.000189313	1	1	2	P0ABB0	P0ABB0 [41-59]		0	2204	High	High	0.0001629	0.0001168	2.14
FALSE	High	[R].IHSFESCGTVDGPGIR.[F]	1xCarbamidomethyl [C7]	2.72267e-05	0.000189313	1	1	4	P0A9N4	P0A9N4 [7-22]		0	1731.81	High	High	0.0001629	1.595e-05	4.23
FALSE	High	[K].NLSEMQFYVTQNHGTEPPFTGR.[L]	1x2PCA [N-Term]	0.000126389	0.000189313	1	1	3	P0A746	P0A746 [13-34]		0	2642.21	High	High	0.0001629	9.261e-05	2.54
FALSE	High	[R].LHSLLDEGSLVELGSELEPK.[D]		3.49515e-05	0.000189313	1	1	3	P0A9Q5	P0A9Q5 [61-80]		0	2165.13	High	High	0.0001629	2.115e-05	3.85
FALSE	High	[K].IHVAVAQEVPGTGVDTPEDLER.[V]		1.01906e-05	0.000189313	1	1	1	P04951	P04951 [221-242]		0	2332.18	High	High	0.0001629	5.306e-06	3.65
FALSE	High	[K].IKGFSGEDATPALEGADVVLISAGVAR.[K]	1x2PCA [N-Term]	2.89472e-05	0.000189313	1	1	2	P61889	P61889 [55-81]		1	2732.43	High	High	0.0001629	1.71e-05	3.06
FALSE	High	[K].VTGETNTDDLSPAPDAWSRPDIPLHALAMLK.[N]	1xOxidation [M29]	2.23434e-06	0.000189313	1	1	2	P36683	P36683 [173-203]		0	3347.66	High	High	0.0001629	9.715e-07	3.09
FALSE	High	[K].IKGFSGEDATPALEGADVVLISAGVAR.[K]		9.76319e-05	0.000189313	1	1	2	P61889	P61889 [55-81]		1	2643.4	High	High	0.0001629	6.84e-05	2.85
FALSE	High	[K].EAGLSDLSLK.[D]	1x2PCA [N-Term]	0.000130503	0.000189313	1	1	6	P0A915	P0A915 [141-150]		0	1121.58	High	High	0.0001629	9.619e-05	3.62
FALSE	High	[R].EAGVQEADFLANVDK.[L]		4.88085e-05	0.000189313	1	1	1	P0A9Q7	P0A9Q7 [817-831]		0	1605.78	High	High	0.0001629	3.088e-05	1.89
FALSE	High	[R].EAGVQEADFLANVDK.[L]	1x2PCA [N-Term]	1.79789e-05	0.000189313	1	1	1	P0A9Q7	P0A9Q7 [817-831]		0	1694.8	High	High	0.0001629	1.002e-05	1.67
FALSE	High	[K].VTGETNTDDLSPAPDAWSRPDIPLHALAMLK.[N]		3.99491e-05	0.000189313	1	1	2	P36683	P36683 [173-203]		0	3331.66	High	High	0.0001629	2.457e-05	4.27
FALSE	High	[K].VTGETGEAIDDLR.[N]		0.0001327	0.000189313	1	1	1	P0A8C4	P0A8C4 [126-138]		0	1375.67	High	High	0.0001629	9.814e-05	1.88
FALSE	High	[K].VAMVSMTGSVSAGEK.[I]	1x2PCA [N-Term]	0.000174827	0.000189313	1	1	3	P25553	P25553 [222-236]		0	1542.73	High	High	0.0001629	0.0001376	1.89
FALSE	High	[K].VANLAEAQPDR.[E]		0.000168799	0.000189313	1	1	1	P00961	P00961 [58-68]		0	1183.61	High	High	0.0001629	0.0001315	2.14
FALSE	High	[K].NLSNFASLGSECTVDR.[E]	1xCarbamidomethyl [C12]	0.000101915	0.000189313	1	1	1	P0ABU5	P0ABU5 [100-115]		0	1769.81	High	High	0.0001629	7.191e-05	2.38
FALSE	High	[K].VTGATDLSNK.[S]	1x2PCA [N-Term]	0.000141562	0.000189313	1	1	1	P00957	P00957 [270-279]		0	1094.55	High	High	0.0001629	0.0001061	3.01
FALSE	High	[K].SDVMVVGFDGTPDGEKAVNDGK.[L]	1xOxidation [M4]	0.000140719	0.000189313	1	1	2	P02925	P02925 [232-253]		1	2253.03	High	High	0.0001629	0.0001054	1.84
FALSE	High	[K].NLSNFASLGSECTVDR.[E]	1xCarbamidomethyl [C12]; 1x2PCA [N-Term]	2.59142e-05	0.000189313	1	1	3	P0ABU5	P0ABU5 [100-115]		0	1858.84	High	High	0.0001629	1.51e-05	2.21
FALSE	High	[K].VANLEAQLAEAQTR.[E]		0.000100949	0.000189313	1	1	3	P09372	P09372 [44-57]		0	1513.8	High	High	0.0001629	7.107e-05	2.81
FALSE	High	[K].SDVMVVGFDGTPDGEKAVNDGK.[L]		2.09643e-06	0.000189313	1	1	1	P02925	P02925 [232-253]		1	2237.04	High	High	0.0001629	9.048e-07	2.84
FALSE	High	[K].VANLEAQLAEAQTR.[E]	1x2PCA [N-Term]	1.55367e-06	0.000189313	1	1	7	P09372	P09372 [44-57]		0	1602.82	High	High	0.0001629	6.474e-07	4.33
FALSE	High	[R].EALGFPMCNK.[D]	1xCarbamidomethyl [C8]; 1x2PCA [N-Term]	8.89627e-05	0.000189313	1	1	2	P00960	P00960 [292-301]		0	1255.56	High	High	0.0001629	6.141e-05	2.57
FALSE	High	[K].VANLGSLGDQVNVK.[A]		5.99351e-05	0.000189313	1	1	7	P0A7R1	P0A7R1 [9-22]		0	1413.77	High	High	0.0001629	3.9e-05	4.14
FALSE	High	[R].LKDLETQSQDGTFDKLTK.[K]	1x2PCA [N-Term]	6.19579e-05	0.000189313	1	1	1	P0A7V0	P0A7V0 [114-131]		2	2156.09	High	High	0.0001629	4.045e-05	1.51
FALSE	High	[R].LKDLETQSQDGTFDK.[L]	1x2PCA [N-Term]	2.10366e-06	0.000189313	1	1	5	P0A7V0	P0A7V0 [114-128]		1	1813.86	High	High	0.0001629	9.092e-07	3.46
FALSE	High	[R].EAIGYADSVHDYVSR.[D]	1x2PCA [N-Term]	7.17617e-05	0.000189313	1	1	1	P0ABD3	P0ABD3 [103-117]		0	1770.81	High	High	0.0001629	4.786e-05	1.84
FALSE	High	[K].VANLGSLGDQVNVK.[A]	1x2PCA [N-Term]	5.39396e-06	0.000189313	1	1	11	P0A7R1	P0A7R1 [9-22]		0	1502.8	High	High	0.0001629	2.604e-06	4.61
FALSE	High	[K].SDVMVVGFDGTPDGEK.[A]	1xOxidation [M4]; 1x2PCA [N-Term]	6.00347e-05	0.000189313	1	1	2	P02925	P02925 [232-247]		0	1757.77	High	High	0.0001629	3.906e-05	3.11
FALSE	High	[R].VTFLGFDAATEAR.[Y]	1x2PCA [N-Term]	5.93405e-05	0.000189313	1	1	3	P0A8W8	P0A8W8 [90-102]		0	1486.73	High	High	0.0001629	3.85e-05	1.99
FALSE	High	[K].LHVHDENNECGIGDVVEIR.[E]	1xCarbamidomethyl [C10]	1.94512e-05	0.000189313	1	1	2	P0AG63	P0AG63 [44-62]		0	2205.04	High	High	0.0001629	1.093e-05	2.91
FALSE	High	[K].SDVMVVGFDGTPDGEK.[A]	1x2PCA [N-Term]	1.676e-05	0.000189313	1	1	1	P02925	P02925 [232-247]		0	1741.77	High	High	0.0001629	9.248e-06	3.38
FALSE	High	[K].SDVMVVGFDGTPDGEK.[A]	1xOxidation [M4]	1.2225e-05	0.000189313	1	1	8	P02925	P02925 [232-247]		0	1668.74	High	High	0.0001629	6.501e-06	3.27
FALSE	High	[K].DVTTGDTLCDPDAPIILER.[M]	1xCarbamidomethyl [C9]	2.11456e-06	0.000189313	1	1	4	P0A6M8	P0A6M8 [390-408]		0	2101.01	High	High	0.0001629	9.137e-07	3.25
FALSE	High	[R].VALTGLTMAEK.[F]	1x2PCA [N-Term]	3.54885e-05	0.000189313	1	1	5	P0ABB4	P0ABB4 [220-230]		0	1222.65	High	High	0.0001629	2.15e-05	3.57
FALSE	High	[R].IIAVNSLDGALTNNEQTASGGVVVATVNK.[K]		1.08966e-05	0.000189313	1	1	1	P41066	P41066 [58-86]		0	2855.51	High	High	0.0001629	5.713e-06	3.53
FALSE	High	[R].DTINAPAEELGPSQLAQR.[A]	1x2PCA [N-Term]	1.97868e-05	0.000189313	1	1	4	P37095	P37095 [112-129]		0	1998.99	High	High	0.0001629	1.115e-05	2.74
FALSE	High	[K].DTTTIIDGVGEEAAIQGR.[V]		2.42267e-06	0.000189313	1	1	5	P0A6F5	P0A6F5 [328-345]		0	1845.92	High	High	0.0001629	1.064e-06	4.36
FALSE	High	[K].DTTTIIDGVGEEAAIQGR.[V]	1x2PCA [N-Term]	2.46924e-07	0.000189313	1	1	10	P0A6F5	P0A6F5 [328-345]		0	1934.95	High	High	0.0001629	8.304e-08	4.43
FALSE	High	[R].DTVGNNIGVYDNPNDLSAK.[S]		0.0001724	0.000189313	1	1	1	P0AAJ5	P0AAJ5 [57-75]		0	2005.95	High	High	0.0001629	0.0001352	2.49
FALSE	High	[R].LLEIIACPVCNGK.[L]	2xCarbamidomethyl [C7; C10]	4.29544e-05	0.000189313	1	1	1	P0AAZ7	P0AAZ7 [5-17]		0	1486.78	High	High	0.0001629	2.67e-05	2.73
FALSE	High	[R].ILEIEGLPDLKVEQAFELTDASAER.[S]		0.000130305	0.000189313	1	1	2	P36683	P36683 [578-602]		1	2786.45	High	High	0.0001629	9.607e-05	2.26
FALSE	High	[R].SFFVGNDHMVEDVER.[F]		0.000170234	0.000189313	1	1	1	P0A993	P0A993 [310-324]		0	1780.8	High	High	0.0001629	0.0001331	2.22
FALSE	High	[R].ILEIEGLPDLK.[V]	1x2PCA [N-Term]	3.89496e-05	0.000189313	1	1	7	P36683	P36683 [578-588]		0	1328.75	High	High	0.0001629	2.388e-05	2.7
FALSE	High	[R].DVAEILLEGLR.[R]		0.000176782	0.000189313	1	1	2	P17169	P17169 [12-22]		0	1227.69	High	High	0.0001629	0.0001395	2.64
FALSE	High	[R].DVAEILLEGLR.[R]	1x2PCA [N-Term]	4.21654e-05	0.000189313	1	1	1	P17169	P17169 [12-22]		0	1316.72	High	High	0.0001629	2.616e-05	3.14
FALSE	High	[R].VTVQSLDVVR.[V]	1x2PCA [N-Term]	0.000165952	0.000189313	1	1	4	P60438	P60438 [170-179]		0	1204.67	High	High	0.0001629	0.0001288	3
FALSE	High	[R].DVAGYAAGLELFDR.[R]	1x2PCA [N-Term]	4.40533e-05	0.000189313	1	1	2	P0A6K6	P0A6K6 [314-327]		0	1585.76	High	High	0.0001629	2.745e-05	2.76
FALSE	High	[K].ILELAGFLDSYIPEPER.[A]	1x2PCA [N-Term]	1.4403e-06	0.000189313	1	2	4	P0CE48	P0CE48 [189-205]		0	2051.05	High	High	0.0001629	5.948e-07	3.58
FALSE	High	[K].ILELAGFLDSYIPEPER.[A]		2.56431e-06	0.000189313	1	2	23	P0CE48	P0CE48 [189-205]		0	1962.02	High	High	0.0001629	1.135e-06	4.2
FALSE	High	[K].LIEGTVAAVPPQGGR.[K]		0.000104364	0.000189313	1	1	4	P0A6H1	P0A6H1 [214-228]		0	1464.82	High	High	0.0001629	7.387e-05	1.81
FALSE	High	[R].DVAPGEAIYITEEGQLFTR.[Q]		0.000109071	0.000189313	1	1	2	P0AG16	P0AG16 [224-242]		0	2109.05	High	High	0.0001629	7.784e-05	2.34
FALSE	High	[R].DVAPGEAIYITEEGQLFTR.[Q]	1x2PCA [N-Term]	2.48329e-05	0.000189313	1	1	3	P0AG16	P0AG16 [224-242]		0	2198.08	High	High	0.0001629	1.438e-05	2.51
FALSE	High	[K].VTVPLFEGVQK.[T]	1x2PCA [N-Term]	0.000106695	0.000189313	1	1	1	P0AEG4	P0AEG4 [107-117]		0	1305.72	High	High	0.0001629	7.584e-05	2.44
FALSE	High	[K].ILEEAVSTALELASGK.[S]	1x2PCA [N-Term]	9.36781e-06	0.000189313	1	1	1	P0AFK0	P0AFK0 [17-32]		0	1719.92	High	High	0.0001629	4.825e-06	2.78
FALSE	High	[R].DVDTLGMADIEK.[K]		0.000146265	0.000189313	1	1	1	P0AFG6	P0AFG6 [286-297]		0	1306.62	High	High	0.0001629	0.0001105	2.63
FALSE	High	[R].LLEDPVEVSANPSTR.[E]		1.49165e-05	0.000189313	1	1	1	P21507	P21507 [203-217]		0	1626.83	High	High	0.0001629	8.122e-06	2.13
FALSE	High	[R].DVDTLGMADIEK.[K]	1x2PCA [N-Term]	0.000138006	0.000189313	1	1	3	P0AFG6	P0AFG6 [286-297]		0	1395.65	High	High	0.0001629	0.000103	2.69
FALSE	High	[R].VALIENAEFVEGSDK.[L]		8.44797e-05	0.000189313	1	1	1	P00959	P00959 [583-597]		0	1620.81	High	High	0.0001629	5.781e-05	2.86
FALSE	High	[R].DVDTLGMADIEKK.[I]		4.66458e-05	0.000189313	1	1	2	P0AFG6	P0AFG6 [286-298]		1	1434.71	High	High	0.0001629	2.929e-05	2.69
FALSE	High	[RK].VAIIGAGPAGLACADVLTR.[N]	1xCarbamidomethyl [C13]	8.4343e-05	0.000189313	1	2	1	P09832	P09832 [149-167]		0	1825	High	High	0.0001629	5.771e-05	1.39
FALSE	High	[RK].VAIIGAGPAGLACADVLTR.[N]	1xCarbamidomethyl [C13]; 1x2PCA [N-Term]	4.36105e-05	0.000189313	1	2	2	P09832	P09832 [149-167]		0	1914.03	High	High	0.0001629	2.717e-05	2.41
FALSE	High	[R].VALLSHSNFGSSDCPSSSK.[M]	1xCarbamidomethyl [C14]	2.93287e-06	0.000189313	1	1	3	P76558	P76558 [629-647]		0	1979.91	High	High	0.0001629	1.317e-06	3.36
FALSE	High	[R].DTINAPAEELGPSQLAQR.[A]		9.00477e-06	0.000189313	1	1	2	P37095	P37095 [112-129]		0	1909.96	High	High	0.0001629	4.616e-06	3.39
FALSE	High	[R].VALLSHSNFGSSDCPSSSK.[M]	1xCarbamidomethyl [C14]; 1x2PCA [N-Term]	9.09363e-08	0.000189313	1	1	4	P76558	P76558 [629-647]		0	2068.94	High	High	0.0001629	2.72e-08	3.66
FALSE	High	[R].VAIKGPLTTPVGGGIR.[S]	1x2PCA [N-Term]	1.14726e-05	0.000189313	1	1	5	P08200	P08200 [97-112]		1	1624.95	High	High	0.0001629	6.059e-06	3.81
FALSE	High	[R].ILENGEVKPLDVK.[V]		7.76295e-05	0.000189313	1	1	7	P0A6F9	P0A6F9 [48-60]		0	1453.83	High	High	0.0001629	5.243e-05	2.96
FALSE	High	[R].DSQSSDVIIIGGGATGAGIAR.[D]		2.97915e-07	0.000189313	1	1	2	P0A9C0	P0A9C0 [5-25]		0	1945	High	High	0.0001629	1.024e-07	3.78
FALSE	High	[R].DSQSSDVIIIGGGATGAGIAR.[D]	1x2PCA [N-Term]	4.09045e-05	0.000189313	1	1	3	P0A9C0	P0A9C0 [5-25]		0	2034.03	High	High	0.0001629	2.524e-05	1.99
FALSE	High	[K].ILEVSGCDPQTTELDGKPLADHLLAPTR.[I]	1xCarbamidomethyl [C7]	0.000103706	0.000189313	1	1	1	P08178	P08178 [200-227]		0	3046.55	High	High	0.0001629	7.331e-05	2.67
FALSE	High	[K].LIEVPVEYIAGK.[V]	1x2PCA [N-Term]	2.78361e-05	0.000189313	1	1	5	P0A8V2	P0A8V2 [284-295]		0	1419.79	High	High	0.0001629	1.637e-05	3.53
FALSE	High	[K].SFNIPALTGAYGIIENSSSR.[D]	1x2PCA [N-Term]	0.000116287	0.000189313	1	1	7	P23256	P23256 [234-253]		0	2186.09	High	High	0.0001629	8.391e-05	2.01
FALSE	High	[R].DSVGAVVMGPYADLAEGMK.[V]		4.00166e-05	0.000189313	1	1	2	P0ABB0	P0ABB0 [69-87]		0	1909.9	High	High	0.0001629	2.462e-05	3.31
FALSE	High	[R].DSVGAVVMGPYADLAEGMK.[V]	1x2PCA [N-Term]	7.68759e-06	0.000189313	1	1	6	P0ABB0	P0ABB0 [69-87]		0	1998.93	High	High	0.0001629	3.868e-06	2.32
FALSE	High	[K].SFNIPALTGAYGIIENSSSR.[D]		7.21372e-06	0.000189313	1	1	5	P23256	P23256 [234-253]		0	2097.06	High	High	0.0001629	3.605e-06	2.13
FALSE	High	[K].VALDPLTGPMPYQGR.[E]		9.54737e-05	0.000189313	1	1	4	P0A836	P0A836 [147-161]		0	1614.83	High	High	0.0001629	6.661e-05	2.77
FALSE	High	[K].ILEVLQEPDNHHVSAEDLYK.[R]	1x2PCA [N-Term]	2.32739e-05	0.000189313	1	1	1	P0A9A9	P0A9A9 [22-41]		0	2438.2	High	High	0.0001629	1.337e-05	2.43
FALSE	High	[K].ILEVLQEPDNHHVSAEDLYK.[R]		0.000128139	0.000189313	1	1	2	P0A9A9	P0A9A9 [22-41]		0	2349.17	High	High	0.0001629	9.426e-05	1.69
FALSE	High	[K].VALDPLTGPMPYQGR.[E]	1xOxidation [M10]	9.21672e-05	0.000189313	1	1	1	P0A836	P0A836 [147-161]		0	1630.83	High	High	0.0001629	6.394e-05	2.43
FALSE	High	[K].VALDPLTGPMPYQGR.[E]	1x2PCA [N-Term]	1.08406e-05	0.000189313	1	1	7	P0A836	P0A836 [147-161]		0	1703.86	High	High	0.0001629	5.68e-06	3.33
FALSE	High	[K].DSWGAAGQVGVDYLINR.[D]		1.11426e-05	0.000189313	1	1	3	P0A915	P0A915 [151-167]		0	1820.89	High	High	0.0001629	5.855e-06	3.29
FALSE	High	[K].DSWGAAGQVGVDYLINR.[D]	1x2PCA [N-Term]	1.05459e-06	0.000189313	1	1	7	P0A915	P0A915 [151-167]		0	1909.92	High	High	0.0001629	4.205e-07	4.62
FALSE	High	[K].DTAIMSYSTK.[F]	1x2PCA [N-Term]	0.000176537	0.000189313	1	1	1	P0ACB2	P0ACB2 [186-195]		0	1205.55	High	High	0.0001629	0.0001393	2.01
FALSE	High	[R].DTDVPYSNIVALNEHAAVLHYTK.[L]		0.000115028	0.000189313	1	1	3	P21165	P21165 [209-231]		0	2570.29	High	High	0.0001629	8.285e-05	1.46
FALSE	High	[K].VALDPLTGPMPYQGR.[E]	1xOxidation [M10]; 1x2PCA [N-Term]	1.8926e-05	0.000189313	1	1	6	P0A836	P0A836 [147-161]		0	1719.85	High	High	0.0001629	1.061e-05	2.89
FALSE	High	[R].VALFSTGDELQLPGQPLGDGQIYDTNR.[L]	1x2PCA [N-Term]	6.50055e-05	0.000189313	1	1	1	P12281	P12281 [180-206]		0	2993.46	High	High	0.0001629	4.278e-05	1.88
FALSE	High	[R].SFLLDAGAEYNGYAADLTR.[T]		1.78257e-05	0.000189313	1	1	1	P21165	P21165 [242-260]		0	2046.98	High	High	0.0001629	9.911e-06	1.9
FALSE	High	[K].VTYGEHVFDFGKPFEK.[L]		9.63934e-05	0.000189313	1	1	2	P0A8N5	P0A8N5 [311-326]		0	1899.93	High	High	0.0001629	6.734e-05	2.16
FALSE	High	[R].IIEPAVNPALIGAVK.[V]	1x2PCA [N-Term]	9.79579e-06	0.000189313	1	1	8	P0A9C0	P0A9C0 [128-142]		0	1593.94	High	High	0.0001629	5.076e-06	3.31
FALSE	High	[R].IIEPAVNPALIGAVK.[V]		6.52208e-05	0.000189313	1	1	4	P0A9C0	P0A9C0 [128-142]		0	1504.91	High	High	0.0001629	4.295e-05	2.09
FALSE	High	[R].ILENGEVKPLDVK.[V]	1x2PCA [N-Term]	3.5851e-05	0.000189313	1	1	18	P0A6F9	P0A6F9 [48-60]		0	1542.85	High	High	0.0001629	2.175e-05	2.12
FALSE	High	[K].DTGPNTGGMGAYSPAPVVTDDVHQR.[T]		0.000103542	0.000189313	1	1	1	P15640	P15640 [222-246]		0	2542.16	High	High	0.0001629	7.328e-05	2.35
FALSE	High	[K].DTGPNTGGMGAYSPAPVVTDDVHQR.[T]	1xOxidation [M9]	0.000153083	0.000189313	1	1	1	P15640	P15640 [222-246]		0	2558.16	High	High	0.0001629	0.0001167	1.9
FALSE	High	[K].DTGPNTGGMGAYSPAPVVTDDVHQR.[T]	1x2PCA [N-Term]	2.33137e-05	0.000189313	1	1	2	P15640	P15640 [222-246]		0	2631.19	High	High	0.0001629	1.341e-05	2.71
FALSE	High	[R].LLENGANTSFVNR.[I]		0.000165716	0.000189313	1	1	1	P09546	P09546 [557-569]		0	1434.73	High	High	0.0001629	0.0001287	1.55
FALSE	High	[K].LIDVTTCIGCK.[A]	2xCarbamidomethyl [C7; C10]	0.000157599	0.000189313	1	1	1	P0AAJ5	P0AAJ5 [33-43]		0	1279.64	High	High	0.0001629	0.000121	1.49
FALSE	High	[K].NIIPGFENCDATILSTPK.[L]	1xCarbamidomethyl [C9]	4.9717e-05	0.000189313	1	1	1	P75713	P75713 [37-54]		0	1989.99	High	High	0.0001629	3.153e-05	1.45
FALSE	High	[R].DVESLNMFAELR.[N]		0.000111841	0.000189313	1	1	2	P28904	P28904 [381-392]		0	1423.69	High	High	0.0001629	8.016e-05	2.12
FALSE	High	[K].NINPTQTAAWQALQK.[H]		2.68582e-05	0.000189313	1	1	1	P0A6T1	P0A6T1 [3-17]		0	1683.88	High	High	0.0001629	1.573e-05	2.06
FALSE	High	[R].VTPVGTPVTEEDFLQPGNK.[Q]		7.68759e-06	0.000189313	1	1	2	P0A993	P0A993 [134-152]		0	2028.03	High	High	0.0001629	3.869e-06	2.96
FALSE	High	[K].VALQDAGLSVSDIDDVILVGGQTR.[M]		1.9569e-06	0.000189313	1	1	4	P0A6Y8	P0A6Y8 [322-345]		0	2441.29	High	High	0.0001629	8.387e-07	5.01
FALSE	High	[K].DVLMEEIVANYHANTK.[D]	1x2PCA [N-Term]	2.57381e-05	0.000189313	1	1	4	P0A9M8	P0A9M8 [85-100]		0	1935.93	High	High	0.0001629	1.497e-05	2.42
FALSE	High	[R].LIDEALLDQYAR.[E]		0.000168084	0.000189313	1	1	2	P0ADY1	P0ADY1 [95-106]		0	1419.75	High	High	0.0001629	0.000131	2.58
FALSE	High	[R].SEVLTHIGNEMLAK.[G]		0.000172884	0.000189313	1	1	2	P69828	P69828 [16-29]		0	1541.8	High	High	0.0001629	0.0001355	0.85
FALSE	High	[K].VALQDAGLSVSDIDDVILVGGQTR.[M]	1x2PCA [N-Term]	3.8111e-07	0.000189313	1	1	2	P0A6Y8	P0A6Y8 [322-345]		0	2530.31	High	High	0.0001629	1.349e-07	5.54
FALSE	High	[K].VTPDEVSPVTLGDNLTSNRR.[T]	1x2PCA [N-Term]	0.000176047	0.000189313	1	1	5	Q46938	Q46938 [142-161]		1	2259.14	High	High	0.0001629	0.0001386	2.95
FALSE	High	[K].NINPTQTAAWQALQK.[H]	1x2PCA [N-Term]	6.05353e-05	0.000189313	1	1	3	P0A6T1	P0A6T1 [3-17]		0	1772.91	High	High	0.0001629	3.939e-05	1.96
FALSE	High	[K].VTPDEVSPVTLGDNLTSNRR.[T]		9.2612e-05	0.000189313	1	1	6	Q46938	Q46938 [142-161]		1	2170.11	High	High	0.0001629	6.43e-05	2.55
FALSE	High	[K].VTPDEVSPVTLGDNLTSNR.[R]	1x2PCA [N-Term]	3.04136e-07	0.000189313	1	1	8	Q46938	Q46938 [142-160]		0	2103.04	High	High	0.0001629	1.047e-07	4.43
FALSE	High	[R].SVDTPVIGLK.[E]	1x2PCA [N-Term]	6.11411e-05	0.000189313	1	1	4	P0ABJ9	P0ABJ9 [299-308]		0	1117.63	High	High	0.0001629	3.985e-05	2.92
FALSE	High	[K].DVNDEQLALIATMK.[A]		0.00011467	0.000189313	1	1	1	P21165	P21165 [276-289]		0	1560.79	High	High	0.0001629	8.256e-05	1.82
FALSE	High	[K].SESAIPAEQFK.[N]	1x2PCA [N-Term]	6.75219e-05	0.000189313	1	1	6	P0AG67	P0AG67 [44-54]		0	1295.63	High	High	0.0001629	4.47e-05	3.5
FALSE	High	[R].NLPIETNIMDLEAAK.[A]		1.03316e-05	0.000189313	1	1	1	P00957	P00957 [623-637]		0	1671.86	High	High	0.0001629	5.383e-06	2.21
FALSE	High	[K].VTPDEVSPVTLGDNLTSNR.[R]		1.31693e-06	0.000189313	1	1	8	Q46938	Q46938 [142-160]		0	2014.01	High	High	0.0001629	5.385e-07	3.92
FALSE	High	[R].NIPVGSTVHNVEMKPGK.[G]		6.23701e-05	0.000189313	1	1	5	P60422	P60422 [134-150]		0	1806.95	High	High	0.0001629	4.079e-05	2.6
FALSE	High	[R].SVDVGTWIAGVGYR.[F]		0.000128139	0.000189313	1	1	3	P0A917	P0A917 [157-170]		0	1479.76	High	High	0.0001629	9.418e-05	2.85
FALSE	High	[R].VTITIAADSIETAVK.[S]	1x2PCA [N-Term]	2.19987e-05	0.000189313	1	1	3	P0A850	P0A850 [15-29]		0	1620.88	High	High	0.0001629	1.257e-05	2.73
FALSE	High	[R].VALTGLTMAEK.[F]		0.000168799	0.000189313	1	1	1	P0ABB4	P0ABB4 [220-230]		0	1133.62	High	High	0.0001629	0.0001317	2.24
FALSE	High	[K].SEPIKGDVLNYDEVMER.[M]	1xOxidation [M15]; 1x2PCA [N-Term]	0.000142834	0.000189313	1	1	2	P09373	P09373 [463-479]		1	2098.97	High	High	0.0001629	0.0001072	2.7
FALSE	High	[R].VTITIAADSIETAVK.[S]		9.33576e-05	0.000189313	1	1	1	P0A850	P0A850 [15-29]		0	1531.86	High	High	0.0001629	6.491e-05	2.09
FALSE	High	[R].LIAYVTGVQNVR.[D]	1x2PCA [N-Term]	7.6247e-05	0.000189313	1	1	4	P0A8M0	P0A8M0 [441-452]		0	1421.79	High	High	0.0001629	5.135e-05	3.51
FALSE	High	[R].VALTGLTMAEK.[F]	1xOxidation [M8]	0.000103052	0.000189313	1	1	3	P0ABB4	P0ABB4 [220-230]		0	1149.62	High	High	0.0001629	7.287e-05	2.75
FALSE	High	[K].SEPIKGDVLNYDEVMER.[M]	1x2PCA [N-Term]	9.81263e-06	0.000189313	1	1	3	P09373	P09373 [463-479]		1	2082.98	High	High	0.0001629	5.086e-06	3.76
FALSE	High	[R].IIAYGDADVMVAGGAEK.[A]		2.23395e-05	0.000189313	1	1	1	P0AAI5	P0AAI5 [177-193]		0	1679.83	High	High	0.0001629	1.278e-05	2.23
FALSE	High	[R].IIAVNSLDGALTNNEQTASGGVVVATVNK.[K]	1x2PCA [N-Term]	0.0001089	0.000189313	1	1	1	P41066	P41066 [58-86]		0	2944.54	High	High	0.0001629	7.767e-05	2.07
FALSE	High	[R].DVLLFVDNIYR.[Y]	1x2PCA [N-Term]	5.82649e-05	0.000189313	1	1	10	P0ABB4	P0ABB4 [237-247]		0	1455.76	High	High	0.0001629	3.777e-05	2.96
FALSE	High	[K].VTSNSVMNSFFIPR.[L]	1x2PCA [N-Term]	0.000176782	0.000189313	1	1	2	P0ABJ1	P0ABJ1 [165-178]		0	1687.83	High	High	0.0001629	0.0001395	1.4
FALSE	High	[K].LIDGTVFDSSVAR.[G]		0.000105691	0.000189313	1	1	1	P0A9L3	P0A9L3 [131-143]		0	1379.72	High	High	0.0001629	7.496e-05	2.52
FALSE	High	[R].LLDLAAPDIIVR.[N]	1x2PCA [N-Term]	4.62555e-05	0.000189313	1	1	8	P0A8T7	P0A8T7 [282-293]		0	1397.82	High	High	0.0001629	2.902e-05	2.53
FALSE	High	[R].DVESLNMFAELR.[N]	1x2PCA [N-Term]	8.12525e-05	0.000189313	1	1	2	P28904	P28904 [381-392]		0	1512.72	High	High	0.0001629	5.53e-05	2.52
FALSE	High	[K].LIDSQDVETR.[G]		0.00012032	0.000189313	1	1	1	P0A7E5	P0A7E5 [327-336]		0	1175.59	High	High	0.0001629	8.742e-05	2.19
FALSE	High	[R].SVDPNTASPYASYLQYGHIAGIDEILEGK.[K]		8.93835e-08	0.000189313	1	1	3	P23843	P23843 [126-154]		0	3108.52	High	High	0.0001629	2.67e-08	4.7
FALSE	High	[R].SVDPNTASPYASYLQYGHIAGIDEILEGK.[K]	1x2PCA [N-Term]	3.63168e-07	0.000189313	1	1	1	P23843	P23843 [126-154]		0	3197.54	High	High	0.0001629	1.278e-07	3.19
FALSE	High	[K].NLNLDLQTLTEEAVR.[L]		6.64168e-05	0.000189313	1	1	1	P00961	P00961 [495-509]		0	1728.91	High	High	0.0001629	4.384e-05	1.61
FALSE	High	[K].VAIMPGYTYGEEGR.[G]	1xOxidation [M4]	0.000130702	0.000189313	1	1	2	P23256	P23256 [348-361]		0	1558.72	High	High	0.0001629	9.65e-05	2.53
FALSE	High	[K].DVFMGVDELQVGMR.[F]	1xOxidation [M13]	0.000175803	0.000189313	1	1	1	P0A9K9	P0A9K9 [82-95]		0	1611.75	High	High	0.0001629	0.0001384	1.21
FALSE	High	[K].DVFMGVDELQVGMR.[F]	1x2PCA [N-Term]	9.33576e-05	0.000189313	1	1	4	P0A9K9	P0A9K9 [82-95]		0	1684.78	High	High	0.0001629	6.493e-05	1.85
FALSE	High	[K].VAIMPGYTYGEEGR.[G]	1x2PCA [N-Term]	8.02019e-05	0.000189313	1	1	7	P23256	P23256 [348-361]		0	1631.75	High	High	0.0001629	5.446e-05	2.6
FALSE	High	[R].LIDQATAEIVETAK.[R]	1x2PCA [N-Term]	4.86699e-07	0.000189313	1	1	4	P0A7R5	P0A7R5 [17-30]		0	1590.84	High	High	0.0001629	1.772e-07	3.31
FALSE	High	[R].LIDQATAEIVETAK.[R]		6.56533e-05	0.000189313	1	1	3	P0A7R5	P0A7R5 [17-30]		0	1501.81	High	High	0.0001629	4.323e-05	2.05
FALSE	High	[K].VAIMPGYTYGEEGR.[G]	1xOxidation [M4]; 1x2PCA [N-Term]	2.22633e-05	0.000189313	1	1	3	P23256	P23256 [348-361]		0	1647.75	High	High	0.0001629	1.274e-05	2.5
FALSE	High	[K].DVFVHFSAIQGNGFK.[T]		1.26519e-05	0.000189313	1	1	3	P0A9Y6	P0A9Y6 [28-42]		0	1665.84	High	High	0.0001629	6.751e-06	2.82
FALSE	High	[R].VVAAAIEQNYDER.[G]		2.42883e-05	0.000189313	1	1	4	P16659	P16659 [451-463]		0	1477.73	High	High	0.0001629	1.403e-05	2.36
FALSE	High	[K].DVFVHFSAIQGNGFK.[T]	1x2PCA [N-Term]	3.95464e-05	0.000189313	1	1	5	P0A9Y6	P0A9Y6 [28-42]		0	1754.86	High	High	0.0001629	2.43e-05	3.44
FALSE	High	[K].DVFVHFSAIQTNGFK.[T]	1x2PCA [N-Term]	3.60947e-05	0.000189313	1	1	5	P0A972	P0A972 [28-42]		0	1798.89	High	High	0.0001629	2.191e-05	2.59
FALSE	High	[K].LLDNAAADLAAISGQKPLITK.[A]	1x2PCA [N-Term]	4.33571e-09	0.000189313	1	1	4	P62399	P62399 [49-69]		0	2212.23	High	High	0.0001629	9.093e-10	4.32
FALSE	High	[K].LLDNAAADLAAISGQKPLITK.[A]		5.31591e-05	0.000189313	1	1	3	P62399	P62399 [49-69]		0	2123.21	High	High	0.0001629	3.399e-05	2.56
FALSE	High	[K].DVGVAIIGQTSSLAPADKR.[F]		9.86334e-06	0.000189313	1	1	1	P07650	P07650 [148-166]		1	1898.03	High	High	0.0001629	5.109e-06	3.74
FALSE	High	[K].DVGVAIIGQTSSLAPADKR.[F]	1x2PCA [N-Term]	0.000154203	0.000189313	1	1	1	P07650	P07650 [148-166]		1	1987.06	High	High	0.0001629	0.0001178	2.73
FALSE	High	[R].LIDMGEEIGLATVYR.[V]	1xOxidation [M4]	4.15303e-05	0.000189313	1	1	1	P0A9A9	P0A9A9 [43-57]		0	1695.86	High	High	0.0001629	2.57e-05	2.34
FALSE	High	[R].LIDMGEEIGLATVYR.[V]		3.634e-05	0.000189313	1	1	1	P0A9A9	P0A9A9 [43-57]		0	1679.87	High	High	0.0001629	2.21e-05	2.53
FALSE	High	[R].LLDIVCGAPNCR.[Q]	2xCarbamidomethyl [C6; C11]; 1x2PCA [N-Term]	9.05523e-05	0.000189313	1	1	6	P07395	P07395 [74-85]		0	1476.71	High	High	0.0001629	6.26e-05	3.09
FALSE	High	[K].SEVNLGAGEAGSVTIPR.[G]		0.000120134	0.000189313	1	1	1	P08506	P08506 [308-324]		0	1656.86	High	High	0.0001629	8.724e-05	2.14
FALSE	High	[R].DVLEAMQADSGIR.[L]		4.4351e-05	0.000189313	1	1	3	P0A6F3	P0A6F3 [391-403]		0	1404.68	High	High	0.0001629	2.766e-05	3.94
FALSE	High	[R].DVLEAMQADSGIR.[L]	1xOxidation [M6]	7.56262e-05	0.000189313	1	1	4	P0A6F3	P0A6F3 [391-403]		0	1420.67	High	High	0.0001629	5.091e-05	3.33
FALSE	High	[R].DVLEAMQADSGIR.[L]	1x2PCA [N-Term]	1.9418e-05	0.000189313	1	1	8	P0A6F3	P0A6F3 [391-403]		0	1493.71	High	High	0.0001629	1.091e-05	3.46
FALSE	High	[R].DVLEAMQADSGIR.[L]	1xOxidation [M6]; 1x2PCA [N-Term]	3.22733e-05	0.000189313	1	1	6	P0A6F3	P0A6F3 [391-403]		0	1509.7	High	High	0.0001629	1.933e-05	3.43
FALSE	High	[K].DVFVHFSAIQTNGFK.[T]		1.30264e-05	0.000189313	1	1	1	P0A972	P0A972 [28-42]		0	1709.86	High	High	0.0001629	6.978e-06	2.73
FALSE	High	[K].LEEIQECHLVSGDFDYLLK.[T]	1xCarbamidomethyl [C7]	0.00010636	0.000189313	1	1	1	P0ACJ0	P0ACJ0 [100-118]		0	2308.12	High	High	0.0001629	7.552e-05	3.05
FALSE	High	[R].LEEIIQAHDGHNLNVQLER.[A]	1x2PCA [N-Term]	3.36719e-05	0.000189313	1	1	1	P0A9W3	P0A9W3 [128-146]		0	2317.17	High	High	0.0001629	2.026e-05	3.41
FALSE	High	[R].VDQLSAALNSAK.[Q]	1x2PCA [N-Term]	0.000128335	0.000189313	1	1	1	P33790	P33790 [713-724]		0	1305.68	High	High	0.0001629	9.428e-05	2.21
FALSE	High	[K].VILVGNLGQDPEVR.[Y]		0.000155782	0.000189313	1	1	1	P0AGE0	P0AGE0 [9-22]		0	1508.84	High	High	0.0001629	0.0001193	2.88
FALSE	High	[K].KLADSGLNIIAAK.[G]	1x2PCA [N-Term]	5.44167e-05	0.000189313	1	1	2	P0A836	P0A836 [360-372]		1	1402.81	High	High	0.0001629	3.493e-05	2.44
FALSE	High	[K].GEQVLAYPGTTLYSLEK.[A]		7.28297e-05	0.000189313	1	1	1	P06149	P06149 [113-129]		0	1868.96	High	High	0.0001629	4.869e-05	2.25
FALSE	High	[K].KLADSGLNIIAAK.[G]		0.000171435	0.000189313	1	1	2	P0A836	P0A836 [360-372]		1	1313.78	High	High	0.0001629	0.0001342	2.26
FALSE	High	[R].GERPFVLGPTHEEVITDLIR.[N]		4.08355e-05	0.000189313	1	1	2	P16659	P16659 [100-119]		0	2278.22	High	High	0.0001629	2.523e-05	4.2
FALSE	High	[R].VLITYGGGSVK.[K]	1x2PCA [N-Term]	0.000162903	0.000189313	1	1	3	Q46856	Q46856 [32-42]		0	1182.65	High	High	0.0001629	0.000126	2.28
FALSE	High	[K].VGTVTPNVAEAVK.[N]		0.000102401	0.000189313	1	1	5	P0A7L0	P0A7L0 [142-154]		0	1284.72	High	High	0.0001629	7.231e-05	3.46
FALSE	High	[K].KGYINSLGALTGGQALQQAK.[A]	1x2PCA [N-Term]	0.000139671	0.000189313	1	1	2	P0A9G6	P0A9G6 [63-82]		1	2107.13	High	High	0.0001629	0.0001044	2.4
FALSE	High	[K].VGTVTPNVAEAVK.[N]	1x2PCA [N-Term]	1.91213e-05	0.000189313	1	1	8	P0A7L0	P0A7L0 [142-154]		0	1373.74	High	High	0.0001629	1.073e-05	3.29
FALSE	High	[R].GETASFDIEANGK.[V]		0.000141562	0.000189313	1	1	1	P0A8V2	P0A8V2 [248-260]		0	1338.62	High	High	0.0001629	0.0001061	1.82
FALSE	High	[K].GETATRPQDEITVQMAER.[R]	1xOxidation [M15]	0.000131099	0.000189313	1	1	1	P30850	P30850 [517-534]		0	2047.97	High	High	0.0001629	9.672e-05	0.82
FALSE	High	[K].VGVENLVNAVPQLK.[D]		1.01382e-05	0.000189313	1	1	4	P00805	P00805 [52-65]		0	1479.85	High	High	0.0001629	5.275e-06	4.39
FALSE	High	[K].VGVENLVNAVPQLK.[D]	1x2PCA [N-Term]	1.28777e-06	0.000189313	1	1	5	P00805	P00805 [52-65]		0	1568.88	High	High	0.0001629	5.258e-07	3.22
FALSE	High	[R].GETQALVTATLGTAR.[D]		1.42661e-05	0.000189313	1	1	2	P05055	P05055 [346-360]		0	1488.8	High	High	0.0001629	7.728e-06	3.44
FALSE	High	[R].GETVGQELAGNPK.[V]		5.35155e-05	0.000189313	1	1	2	P25553	P25553 [209-221]		0	1299.65	High	High	0.0001629	3.426e-05	3.1
FALSE	High	[K].GEVADAVSGMLTELQER.[Y]		1.10853e-05	0.000189313	1	1	2	P00954	P00954 [275-291]		0	1804.87	High	High	0.0001629	5.822e-06	2.39
FALSE	High	[K].VILSQQMASAIIAAGQEEAQK.[N]	1x2PCA [N-Term]	3.4074e-05	0.000189313	1	1	2	P0AEQ1	P0AEQ1 [5-25]		0	2275.18	High	High	0.0001629	2.053e-05	2.42
FALSE	High	[R].KGGVNVAAGTGISNYINTIPVEEQPEYPGNLELER.[R]	1x2PCA [N-Term]	8.82096e-06	0.000189313	1	1	2	P0AFG8	P0AFG8 [46-80]		1	3817.9	High	High	0.0001629	4.508e-06	3.79
FALSE	High	[R].KGGTIDITSSIDEPVAPAEGIAR.[A]	1x2PCA [N-Term]	2.35536e-05	0.000189313	1	1	1	P39377	P39377 [247-269]		1	2386.22	High	High	0.0001629	1.356e-05	2.51
FALSE	High	[R].VGVLSNDFFVNLLDMR.[Y]		0.000130702	0.000189313	1	1	2	P13029	P13029 [635-650]		0	1838.95	High	High	0.0001629	9.639e-05	1.66
FALSE	High	[K].GEVVASTFDEPASR.[H]		9.38075e-05	0.000189313	1	1	2	P0AG30	P0AG30 [225-238]		0	1464.7	High	High	0.0001629	6.53e-05	3.14
FALSE	High	[K].GEVVLGDEFSPDGSR.[L]		2.33535e-05	0.000189313	1	1	2	P0A7D7	P0A7D7 [185-199]		0	1563.73	High	High	0.0001629	1.343e-05	2.33
FALSE	High	[K].GEVVNAACAVDAGSVDQTVQLGQVR.[T]	1xCarbamidomethyl [C8]	1.04566e-05	0.000189313	1	1	2	P04128	P04128 [37-61]		0	2543.25	High	High	0.0001629	5.458e-06	3.92
FALSE	High	[K].GEVVSHIASDNVLGGK.[I]		3.83745e-07	0.000189313	1	1	8	P02925	P02925 [120-135]		0	1581.82	High	High	0.0001629	1.359e-07	3.18
FALSE	High	[K].GEYQYLNPNDHVNK.[C]		0.000152191	0.000189313	1	1	3	P0AC38	P0AC38 [127-140]		0	1690.78	High	High	0.0001629	0.0001158	3.17
FALSE	High	[K].KGEILEVVSDCPQSINNIPLDAR.[N]	1xCarbamidomethyl [C11]; 1x2PCA [N-Term]	5.34775e-06	0.000189313	1	1	3	P0AA31	P0AA31 [33-55]		1	2656.34	High	High	0.0001629	2.577e-06	3.57
FALSE	High	[K].KGEILEVVSDCPQSINNIPLDAR.[N]	1xCarbamidomethyl [C11]	2.47483e-05	0.000189313	1	1	1	P0AA31	P0AA31 [33-55]		1	2567.31	High	High	0.0001629	1.434e-05	3.26
FALSE	High	[R].VGSLGWANK.[A]	1x2PCA [N-Term]	0.00016174	0.000189313	1	1	2	P06996	P06996 [268-276]		0	1020.53	High	High	0.0001629	0.0001248	2.9
FALSE	High	[R].VLLQLALTQTK.[D]	1x2PCA [N-Term]	3.03073e-05	0.000189313	1	1	3	P00805	P00805 [326-336]		0	1316.79	High	High	0.0001629	1.801e-05	2.08
FALSE	High	[K].GEPGHPDAEAR.[T]		0.00014735	0.000189313	1	1	4	P0AEE5	P0AEE5 [171-181]		0	1135.51	High	High	0.0001629	0.0001114	1.63
FALSE	High	[R].VGSCGAVLPHVK.[L]	1xCarbamidomethyl [C4]; 1x2PCA [N-Term]	0.000166661	0.000189313	1	1	3	P0ABP8	P0ABP8 [89-100]		0	1312.68	High	High	0.0001629	0.0001295	2
FALSE	High	[K].VGIVYNYANASDLPAK.[A]	1x2PCA [N-Term]	1.01189e-06	0.000189313	1	1	6	P00805	P00805 [236-251]		0	1783.9	High	High	0.0001629	4.012e-07	3.38
FALSE	High	[R].VGMGTCQGELCACR.[A]	3xCarbamidomethyl [C6; C11; C13]	0.00011467	0.000189313	1	1	2	P0A9C0	P0A9C0 [465-478]		0	1598.65	High	High	0.0001629	8.262e-05	1.66
FALSE	High	[R].VGMGTCQGELCACR.[A]	3xCarbamidomethyl [C6; C11; C13]; 1x2PCA [N-Term]	4.90689e-06	0.000189313	1	1	2	P0A9C0	P0A9C0 [465-478]		0	1687.68	High	High	0.0001629	2.34e-06	3.09
FALSE	High	[K].VGNFMDDSAITAK.[V]		0.000111666	0.000189313	1	1	1	P0AFH8	P0AFH8 [50-62]		0	1368.65	High	High	0.0001629	7.999e-05	1.58
FALSE	High	[R].GEGQPGDIETLEQLCR.[F]	1xCarbamidomethyl [C15]	3.94796e-05	0.000189313	1	1	1	P31979	P31979 [374-389]		0	1801.84	High	High	0.0001629	2.425e-05	2.7
FALSE	High	[K].KLEHAVPMAK.[A]	1x2PCA [N-Term]	7.66218e-05	0.000189313	1	1	2	P0A955	P0A955 [25-34]		1	1212.66	High	High	0.0001629	5.161e-05	2.69
FALSE	High	[K].VINDNFGIIEGLMTTVHATTATQK.[T]	1xOxidation [M13]; 1x2PCA [N-Term]	0.000145833	0.000189313	1	1	2	P0A9B2	P0A9B2 [161-184]		0	2679.34	High	High	0.0001629	0.0001099	2.99
FALSE	High	[K].KLEHAVPMAK.[A]		0.000142834	0.000189313	1	1	3	P0A955	P0A955 [25-34]		1	1123.63	High	High	0.0001629	0.0001074	2.2
FALSE	High	[R].QSVDQPVQTGYK.[A]	1x2PCA [N-Term]	4.94676e-05	0.000189313	1	1	1	P0ABB0	P0ABB0 [140-151]		0	1438.7	High	High	0.0001629	3.132e-05	2.46
FALSE	High	[R].GELGIMGTELNSELAK.[A]		2.17372e-05	0.000189313	1	1	1	P0C0V0	P0C0V0 [289-304]		0	1661.84	High	High	0.0001629	1.238e-05	2.92
FALSE	High	[R].GELGIMGTELNSELAK.[A]	1xOxidation [M6]	2.526e-05	0.000189313	1	1	1	P0C0V0	P0C0V0 [289-304]		0	1677.84	High	High	0.0001629	1.466e-05	3.04
FALSE	High	[K].VINDNFGIIEGLMTTVHATTATQK.[T]	1xOxidation [M13]	2.61364e-07	0.000189313	1	1	5	P0A9B2	P0A9B2 [161-184]		0	2590.32	High	High	0.0001629	8.852e-08	4.42
FALSE	High	[K].VGNLAFLDVTGR.[I]		0.000115566	0.000189313	1	1	1	P0ACJ8	P0ACJ8 [132-143]		0	1261.69	High	High	0.0001629	8.326e-05	2.83
FALSE	High	[K].VINDNFGIIEGLMTTVHATTATQK.[T]		4.32126e-08	0.000189313	1	1	3	P0A9B2	P0A9B2 [161-184]		0	2574.32	High	High	0.0001629	1.185e-08	7.02
FALSE	High	[K].GEILGGMAAVEQPEKPAAQPK.[K]		1.48564e-06	0.000189313	1	1	2	P0A7V3	P0A7V3 [205-225]		0	2121.1	High	High	0.0001629	6.166e-07	3.62
FALSE	High	[K].GEILGGMAAVEQPEKPAAQPK.[K]	1xOxidation [M7]	1.81099e-06	0.000189313	1	1	4	P0A7V3	P0A7V3 [205-225]		0	2137.1	High	High	0.0001629	7.693e-07	4.2
FALSE	High	[K].VGNLAFLDVTGR.[I]	1x2PCA [N-Term]	4.48765e-05	0.000189313	1	1	5	P0ACJ8	P0ACJ8 [132-143]		0	1350.72	High	High	0.0001629	2.806e-05	2.95
FALSE	High	[K].GEILPGNDADLLVMTPELR.[I]		5.98356e-05	0.000189313	1	1	2	P39377	P39377 [346-364]		0	2053.06	High	High	0.0001629	3.889e-05	1.99
FALSE	High	[K].VLNAMGTGVQLLSK.[E]	1x2PCA [N-Term]	0.000153083	0.000189313	1	1	1	P0A996	P0A996 [185-198]		0	1519.83	High	High	0.0001629	0.0001167	1.8
FALSE	High	[K].VLNAMGTGVQLLSK.[E]	1xOxidation [M5]	4.61003e-05	0.000189313	1	1	1	P0A996	P0A996 [185-198]		0	1446.8	High	High	0.0001629	2.892e-05	2.37
FALSE	High	[K].VLLVGQSPNAELSAR.[A]		6.7745e-05	0.000189313	1	1	1	P64596	P64596 [79-93]		0	1553.86	High	High	0.0001629	4.482e-05	2.02
FALSE	High	[R].GEIRPLAQADAAELDALIVPGGFGAAK.[N]		1.62168e-09	0.000189313	1	1	2	P0ABU5	P0ABU5 [73-99]		0	2650.42	High	High	0.0001629	3.029e-10	5.06
FALSE	High	[K].NYLTEHPEATDPR.[D]	1x2PCA [N-Term]	0.00010486	0.000189313	1	1	6	P0C8J6	P0C8J6 [245-257]		0	1631.74	High	High	0.0001629	7.434e-05	2.26
FALSE	High	[K].GEMNFDVVIASPDAMR.[V]		8.13847e-05	0.000189313	1	1	1	P0A7L0	P0A7L0 [107-122]		0	1751.81	High	High	0.0001629	5.541e-05	2.47
FALSE	High	[R].KIDGIPALLDR.[A]		0.000171917	0.000189313	1	1	5	P37769	P37769 [68-78]		1	1210.72	High	High	0.0001629	0.0001346	3
FALSE	High	[K].VILVGNLGQDPEVR.[Y]	1x2PCA [N-Term]	0.000122756	0.000189313	1	1	3	P0AGE0	P0AGE0 [9-22]		0	1597.87	High	High	0.0001629	8.958e-05	1.89
FALSE	High	[R].VGSCGAVLPHVK.[L]	1xCarbamidomethyl [C4]	0.000169037	0.000189313	1	1	4	P0ABP8	P0ABP8 [89-100]		0	1223.66	High	High	0.0001629	0.0001318	2.53
FALSE	High	[R].GENYDGTTGSFADLLR.[L]		4.82387e-05	0.000189313	1	1	1	P0AEI1	P0AEI1 [208-223]		0	1715.79	High	High	0.0001629	3.043e-05	2.04
FALSE	High	[R].GEGFQQAVAAHK.[F]		0.000154653	0.000189313	1	1	7	P02925	P02925 [167-178]		0	1242.62	High	High	0.0001629	0.0001181	2.06
FALSE	High	[R].GFEYSDCWVDDAR.[L]	1xCarbamidomethyl [C7]	9.38075e-05	0.000189313	1	1	1	P13035	P13035 [138-150]		0	1619.64	High	High	0.0001629	6.526e-05	2.74
FALSE	High	[K].GFGFITPADGSK.[D]		0.000100469	0.000189313	1	1	5	P0A9Y6	P0A9Y6 [16-27]		0	1196.59	High	High	0.0001629	7.073e-05	2.21
FALSE	High	[R].VHVHVEEGSPK.[D]		2.41643e-05	0.000189313	1	1	3	P37903	P37903 [86-96]		0	1217.63	High	High	0.0001629	1.396e-05	3.17
FALSE	High	[R].GGLAGSTVLDAK.[A]	1x2PCA [N-Term]	0.000102077	0.000189313	1	1	2	P0ABQ2	P0ABQ2 [207-218]		0	1177.62	High	High	0.0001629	7.198e-05	2.34
FALSE	High	[K].VIIETGELKDEALIR.[K]		6.74107e-05	0.000189313	1	1	2	P0A6L0	P0A6L0 [138-152]		1	1698.96	High	High	0.0001629	4.459e-05	3.25
FALSE	High	[R].VHVHVEEGSPK.[D]	1x2PCA [N-Term]	4.27378e-05	0.000189313	1	1	2	P37903	P37903 [86-96]		0	1306.65	High	High	0.0001629	2.654e-05	2.86
FALSE	High	[R].VHVTDYTNASR.[T]		0.00016174	0.000189313	1	1	16	P0A6F3	P0A6F3 [179-189]		0	1262.61	High	High	0.0001629	0.0001249	2.97
FALSE	High	[R].VHVTDYTNASR.[T]	1x2PCA [N-Term]	8.2182e-05	0.000189313	1	1	7	P0A6F3	P0A6F3 [179-189]		0	1351.64	High	High	0.0001629	5.602e-05	2.99
FALSE	High	[R].TASLAQEGATSSAVGFNIQLNDCDTNVASK.[A]	1xCarbamidomethyl [C23]	4.60419e-06	0.000189313	1	1	2	P04128	P04128 [62-91]		0	3069.44	High	High	0.0001629	2.183e-06	2.75
FALSE	High	[K].VKAPVIVQFSNGGASFIAGK.[G]		0.000117376	0.000189313	1	1	1	P0AB71	P0AB71 [53-72]		1	1990.11	High	High	0.0001629	8.486e-05	1.9
FALSE	High	[R].GGTPYGATTIAGGDGSR.[Q]		0.000155104	0.000189313	1	1	2	P0A8G6	P0A8G6 [156-172]		0	1537.72	High	High	0.0001629	0.0001186	1.86
FALSE	High	[R].GGTPYGATTIAGGDGSR.[Q]	1x2PCA [N-Term]	3.9435e-06	0.000189313	1	1	7	P0A8G6	P0A8G6 [156-172]		0	1626.75	High	High	0.0001629	1.835e-06	4.08
FALSE	High	[K].GGTTHLGLPVFNTVR.[E]	1x2PCA [N-Term]	0.000117376	0.000189313	1	1	2	P0AGE9	P0AGE9 [44-58]		0	1657.88	High	High	0.0001629	8.487e-05	2.52
FALSE	High	[K].GGTYTPAQTVTLGDETYQVMSACKPHDCGSQR.[I]	2xCarbamidomethyl [C23; C28]; 1x2PCA [N-Term]	4.28099e-05	0.000189313	1	1	1	P0AD59	P0AD59 [63-94]		0	3604.59	High	High	0.0001629	2.657e-05	2.25
FALSE	High	[R].KAIGEAKDDDTADILTAASR.[D]	1x2PCA [N-Term]	8.64154e-05	0.000189313	1	1	1	P0ABT2	P0ABT2 [134-153]		2	2150.07	High	High	0.0001629	5.929e-05	2.75
FALSE	High	[R].KAHTPLAEGASPASGTDHLGPTAVIGSVGK.[L]	1x2PCA [N-Term]	8.20136e-07	0.000189313	1	1	4	P75793	P75793 [682-711]		1	2915.5	High	High	0.0001629	3.171e-07	5.09
FALSE	High	[R].KAHTPLAEGASPASGTDHLGPTAVIGSVGK.[L]		2.12564e-07	0.000189313	1	1	2	P75793	P75793 [682-711]		1	2826.47	High	High	0.0001629	7.028e-08	3.85
FALSE	High	[K].GGYFPVPPVDSAQDIR.[S]		0.000149536	0.000189313	1	1	1	P0A9C5	P0A9C5 [178-193]		0	1717.85	High	High	0.0001629	0.0001135	2.52
FALSE	High	[K].GGYFPVPPVDSAQDIR.[S]	1x2PCA [N-Term]	0.00016174	0.000189313	1	1	5	P0A9C5	P0A9C5 [178-193]		0	1806.88	High	High	0.0001629	0.0001248	2.51
FALSE	High	[K].KAGNVAADGVIK.[T]	1x2PCA [N-Term]	0.000102239	0.000189313	1	1	4	P0A6P1	P0A6P1 [52-63]		1	1231.68	High	High	0.0001629	7.221e-05	2.11
FALSE	High	[K].KAEQYLLENETTK.[N]	1x2PCA [N-Term]	3.72743e-05	0.000189313	1	1	3	P00509	P00509 [51-63]		1	1655.83	High	High	0.0001629	2.275e-05	3.2
FALSE	High	[K].KAEQYLLENETTK.[N]		0.000168322	0.000189313	1	1	3	P00509	P00509 [51-63]		1	1566.8	High	High	0.0001629	0.0001313	1.69
FALSE	High	[K].VLIEATSNQVNQFGGYTGMTPADFR.[E]	1x2PCA [N-Term]	4.59627e-06	0.000189313	1	1	2	P0C8J8	P0C8J8 [41-65]		0	2805.33	High	High	0.0001629	2.175e-06	2.84
FALSE	High	[K].VLIEATSNQVNQFGGYTGMTPADFR.[E]		6.23701e-05	0.000189313	1	1	1	P0C8J8	P0C8J8 [41-65]		0	2716.3	High	High	0.0001629	4.082e-05	2.07
FALSE	High	[R].VKESLEQRPDVEQADVSITEAHVTGTASAEQLIETIK.[Q]	1x2PCA [N-Term]	2.99997e-05	0.000189313	1	1	1	Q59385	Q59385 [21-57]		1	4111.08	High	High	0.0001629	1.78e-05	1.77
FALSE	High	[K].GKTDLISVAVEPTDSPVIAQALAGEEIKPGPHK.[I]		4.50232e-06	0.000189313	1	1	1	P0ABK5	P0ABK5 [194-226]		1	3367.81	High	High	0.0001629	2.128e-06	3.67
FALSE	High	[K].VLLCDEATSALDPATTR.[S]	1xCarbamidomethyl [C4]	0.000136356	0.000189313	1	1	1	P30750	P30750 [161-177]		0	1832.91	High	High	0.0001629	0.0001015	1.86
FALSE	High	[K].VILAGEVTTPVTVR.[G]	1x2PCA [N-Term]	6.3845e-06	0.000189313	1	1	11	P02413	P02413 [110-123]		0	1543.88	High	High	0.0001629	3.144e-06	3.5
FALSE	High	[K].VILAGEVTTPVTVR.[G]		0.000115386	0.000189313	1	1	6	P02413	P02413 [110-123]		0	1454.86	High	High	0.0001629	8.323e-05	3.15
FALSE	High	[K].GGGISGQAGAIR.[H]	1x2PCA [N-Term]	0.000104694	0.000189313	1	1	12	P0A7X3	P0A7X3 [69-80]		0	1132.59	High	High	0.0001629	7.423e-05	3.16
FALSE	High	[R].VLLQLALTQTK.[D]		0.00015286	0.000189313	1	1	3	P00805	P00805 [326-336]		0	1227.77	High	High	0.0001629	0.0001166	2.36
FALSE	High	[R].TASLAQEGATSSAVGFNIQLNDCDTNVASK.[A]	1xCarbamidomethyl [C23]; 1x2PCA [N-Term]	1.66741e-05	0.000189313	1	1	4	P04128	P04128 [62-91]		0	3158.47	High	High	0.0001629	9.21e-06	1.99
FALSE	High	[R].TAEICEHLKR.[D]	1xCarbamidomethyl [C5]; 1x2PCA [N-Term]	0.000103378	0.000189313	1	1	3	P0A6F3	P0A6F3 [109-118]		1	1345.67	High	High	0.0001629	7.316e-05	3.09
FALSE	High	[K].KGDEIAAVVLQVDAER.[E]	1x2PCA [N-Term]	6.70779e-05	0.000189313	1	1	4	P0AG67	P0AG67 [411-426]		1	1801.94	High	High	0.0001629	4.43e-05	3.09
FALSE	High	[K].KGDEIAAVVLQVDAER.[E]		4.09568e-06	0.000189313	1	1	2	P0AG67	P0AG67 [411-426]		1	1712.92	High	High	0.0001629	1.913e-06	2.7
FALSE	High	[K].GFGFITPEDGSK.[D]	1x2PCA [N-Term]	3.28258e-05	0.000189313	1	1	5	P0A972	P0A972 [16-27]		0	1343.63	High	High	0.0001629	1.971e-05	3.26
FALSE	High	[R].GFGGDTLNTSVYIAR.[Q]		2.96448e-05	0.000189313	1	1	3	P37647	P37647 [25-39]		0	1570.79	High	High	0.0001629	1.756e-05	3.93
FALSE	High	[R].TASITGACVALVDALQK.[L]	1xCarbamidomethyl [C8]	6.32023e-05	0.000189313	1	1	1	P0CG19	P0CG19 [127-143]		0	1717.92	High	High	0.0001629	4.141e-05	2.03
FALSE	High	[R].VGYINDQYVLNPTQDELK.[E]		6.15799e-06	0.000189313	1	1	2	P05055	P05055 [154-171]		0	2109.05	High	High	0.0001629	3.021e-06	3.08
FALSE	High	[R].QSEEMANAQSFLNR.[L]		3.29933e-05	0.000189313	1	1	1	P75791	P75791 [151-164]		0	1624.74	High	High	0.0001629	1.98e-05	3.09
FALSE	High	[R].VGYINDQYVLNPTQDELK.[E]	1x2PCA [N-Term]	6.76334e-05	0.000189313	1	1	5	P05055	P05055 [154-171]		0	2198.08	High	High	0.0001629	4.478e-05	1.88
FALSE	High	[R].VGYINDQYVLNPTQDELKESK.[L]		3.43641e-05	0.000189313	1	1	1	P05055	P05055 [154-174]		1	2453.22	High	High	0.0001629	2.076e-05	1.94
FALSE	High	[R].VGYINDQYVLNPTQDELKESK.[L]	1x2PCA [N-Term]	7.66218e-05	0.000189313	1	1	2	P05055	P05055 [154-174]		1	2542.25	High	High	0.0001629	5.159e-05	2.65
FALSE	High	[K].GFPLAYVGDVVGTGSSR.[K]		6.93396e-06	0.000189313	1	1	2	P36683	P36683 [230-246]		0	1681.85	High	High	0.0001629	3.448e-06	2.93
FALSE	High	[K].VHDLNEDAEFDENGVEVFDEK.[A]		9.59326e-05	0.000189313	1	1	1	P13445	P13445 [8-28]		0	2450.06	High	High	0.0001629	6.699e-05	2.17
FALSE	High	[K].QQTAESQAVIR.[S]	1x2PCA [N-Term]	0.000145617	0.000189313	1	1	2	P04982	P04982 [111-121]		0	1319.67	High	High	0.0001629	0.0001099	2.11
FALSE	High	[R].KEDIPALAQAALDDVCTGGNPR.[E]	1xCarbamidomethyl [C16]	2.26081e-05	0.000189313	1	1	1	P0A9S1	P0A9S1 [346-367]		1	2311.13	High	High	0.0001629	1.295e-05	3.52
FALSE	High	[K].GFSGEDATPALEGADVVLISAGVAR.[K]		5.93251e-08	0.000189313	1	1	4	P61889	P61889 [57-81]		0	2402.22	High	High	0.0001629	1.69e-08	5.55
FALSE	High	[R].KDVNPDEAVAIGAAVQGGVLTGDVK.[D]	1x2PCA [N-Term]	9.67017e-05	0.000189313	1	1	1	P0A6Y8	P0A6Y8 [363-387]		1	2512.3	High	High	0.0001629	6.756e-05	1.86
FALSE	High	[R].KDVNPDEAVAIGAAVQGGVLTGDVK.[D]		8.21498e-08	0.000189313	1	1	4	P0A6Y8	P0A6Y8 [363-387]		1	2423.28	High	High	0.0001629	2.43e-08	6.83
FALSE	High	[R].VLLGVAGFQAR.[A]	1x2PCA [N-Term]	0.00011467	0.000189313	1	1	3	P0ADE8	P0ADE8 [116-126]		0	1219.69	High	High	0.0001629	8.261e-05	2.54
FALSE	High	[K].GFTSEITVTSNGK.[S]		9.30587e-05	0.000189313	1	1	3	P0AA04	P0AA04 [28-40]		0	1340.67	High	High	0.0001629	6.47e-05	2.36
FALSE	High	[K].GFTSEITVTSNGK.[S]	1x2PCA [N-Term]	4.3172e-05	0.000189313	1	1	1	P0AA04	P0AA04 [28-40]		0	1429.7	High	High	0.0001629	2.687e-05	1.82
FALSE	High	[R].VHSECLTGDALFSLR.[C]	1xCarbamidomethyl [C5]	0.00010636	0.000189313	1	1	2	P0A7I7	P0A7I7 [50-64]		0	1704.84	High	High	0.0001629	7.562e-05	3.55
FALSE	High	[R].VHTFEEEIEFVQGLNHSTGK.[N]		3.00959e-06	0.000189313	1	1	4	P09394	P09394 [145-164]		0	2301.11	High	High	0.0001629	1.356e-06	3.45
FALSE	High	[K].GGDGNYGYNAATEEYGNMIDMGILDPTK.[V]		0.000169755	0.000189313	1	1	1	P0A6F5	P0A6F5 [471-498]		0	2966.28	High	High	0.0001629	0.0001326	1.71
FALSE	High	[R].VHTFEEEIEFVQGLNHSTGK.[N]	1x2PCA [N-Term]	7.68726e-05	0.000189313	1	1	2	P09394	P09394 [145-164]		0	2390.14	High	High	0.0001629	5.179e-05	2.86
FALSE	High	[R].TAEICEHLKR.[D]	1xCarbamidomethyl [C5]	0.00016174	0.000189313	1	1	4	P0A6F3	P0A6F3 [109-118]		1	1256.64	High	High	0.0001629	0.0001248	2.91
FALSE	High	[K].GGFTVELNGIR.[A]	1x2PCA [N-Term]	7.89061e-05	0.000189313	1	1	8	P0AG67	P0AG67 [118-128]		0	1251.65	High	High	0.0001629	5.344e-05	3.13
FALSE	High	[K].VHVDEYDVDVIDSQSASK.[L]		1.78007e-06	0.000189313	1	1	2	P35340	P35340 [275-292]		0	2005.93	High	High	0.0001629	7.54e-07	3.6
FALSE	High	[K].VLLFGQAIQTAGTVK.[G]		2.03356e-05	0.000189313	1	1	1	P0A7I4	P0A7I4 [33-47]		0	1545.9	High	High	0.0001629	1.149e-05	3.01
FALSE	High	[R].GEFYQQLTNDLETAR.[A]		7.53791e-05	0.000189313	1	1	1	P0AB77	P0AB77 [3-17]		0	1784.84	High	High	0.0001629	5.07e-05	2.64
FALSE	High	[K].GEDVVVPGLFAVGEIACVSVHGANR.[L]	1xCarbamidomethyl [C17]	4.41789e-06	0.000189313	1	1	1	P0AC41	P0AC41 [375-399]		0	2552.29	High	High	0.0001629	2.083e-06	3.61
FALSE	High	[K].NYLGIDGIPEFGR.[C]	1x2PCA [N-Term]	3.634e-05	0.000189313	1	1	7	P00509	P00509 [64-76]		0	1539.76	High	High	0.0001629	2.208e-05	3.64
FALSE	High	[K].TACEVAEISYK.[K]	1xCarbamidomethyl [C3]; 1x2PCA [N-Term]	2.74595e-05	0.000189313	1	1	1	P0ACJ8	P0ACJ8 [91-101]		0	1359.62	High	High	0.0001629	1.612e-05	2.13
FALSE	High	[R].NVPLFEQALEFAR.[K]		0.00016548	0.000189313	1	1	2	P39377	P39377 [234-246]		0	1533.81	High	High	0.0001629	0.0001285	2.21
FALSE	High	[K].GALSAVVADSR.[G]	1x2PCA [N-Term]	0.000141351	0.000189313	1	1	4	P0A7J3	P0A7J3 [21-31]		0	1134.59	High	High	0.0001629	0.000106	2.58
FALSE	High	[K].KTAEDYLGEPVTEAVITVPAYFNDAQR.[Q]		8.45958e-07	0.000189313	1	1	1	P0A6Y8	P0A6Y8 [125-151]		1	2997.48	High	High	0.0001629	3.288e-07	5.58
FALSE	High	[K].VLNTEAATLTSQFNQR.[L]		3.62171e-05	0.000189313	1	1	1	P24171	P24171 [160-175]		0	1792.92	High	High	0.0001629	2.203e-05	3.09
FALSE	High	[R].VINSGQVCNCAER.[V]	2xCarbamidomethyl [C8; C10]; 1x2PCA [N-Term]	1.35972e-05	0.000189313	1	1	3	P25553	P25553 [278-290]		0	1595.71	High	High	0.0001629	7.32e-06	2.35
FALSE	High	[R].VINSGQVCNCAER.[V]	2xCarbamidomethyl [C8; C10]	1.99567e-05	0.000189313	1	1	6	P25553	P25553 [278-290]		0	1506.68	High	High	0.0001629	1.126e-05	2.1
FALSE	High	[R].VGFFNPIASEKEEGTR.[L]	1x2PCA [N-Term]	4.96635e-06	0.000189313	1	1	6	P0A7T3	P0A7T3 [36-51]		1	1869.91	High	High	0.0001629	2.374e-06	3.7
FALSE	High	[R].KSTPFAAQVAAER.[C]		0.000153755	0.000189313	1	1	2	P0A7R9	P0A7R9 [57-69]		1	1375.73	High	High	0.0001629	0.0001174	3.19
FALSE	High	[R].GANEAIDFNDELR.[N]		7.47647e-05	0.000189313	1	1	1	P0A8N5	P0A8N5 [8-20]		0	1463.68	High	High	0.0001629	5.022e-05	2.07
FALSE	High	[K].GANFDKYAGQDIVSNASCTTNCLAPLAK.[V]	2xCarbamidomethyl [C18; C22]	8.79069e-06	0.000189313	1	1	1	P0A9B2	P0A9B2 [133-160]		1	2986.4	High	High	0.0001629	4.491e-06	2.86
FALSE	High	[R].GANFIAVHEMLDGFR.[T]		0.000133506	0.000189313	1	1	3	P0ABT2	P0ABT2 [56-70]		0	1676.82	High	High	0.0001629	9.899e-05	2.48
FALSE	High	[K].TAVGQTIQIGSGITK.[G]		0.000153083	0.000189313	1	1	3	P0A9A6	P0A9A6 [52-66]		0	1473.83	High	High	0.0001629	0.0001167	1.92
FALSE	High	[R].GANFIAVHEMLDGFR.[T]	1x2PCA [N-Term]	3.09843e-05	0.000189313	1	1	3	P0ABT2	P0ABT2 [56-70]		0	1765.85	High	High	0.0001629	1.846e-05	2.99
FALSE	High	[R].KSIGTLSAFEQNALEGMLDTLK.[K]		1.30487e-05	0.000189313	1	1	2	P61889	P61889 [279-300]		1	2366.23	High	High	0.0001629	6.995e-06	3.91
FALSE	High	[R].GAPDVFEQFNTAVQK.[L]		3.16761e-05	0.000189313	1	1	1	P0ACJ0	P0ACJ0 [85-99]		0	1650.81	High	High	0.0001629	1.892e-05	2.38
FALSE	High	[K].VINQLTGGLAGMAK.[G]	1xOxidation [M12]; 1x2PCA [N-Term]	4.47914e-06	0.000189313	1	1	2	P0A9P0	P0A9P0 [93-106]		0	1477.78	High	High	0.0001629	2.116e-06	3.19
FALSE	High	[R].QVMVYTHDSIGLGEDGPTHQPVEQVASLR.[V]		2.07571e-05	0.000189313	1	1	1	P27302	P27302 [455-483]		0	3163.55	High	High	0.0001629	1.177e-05	1.74
FALSE	High	[K].VINQLTGGLAGMAK.[G]	1x2PCA [N-Term]	5.66992e-06	0.000189313	1	1	2	P0A9P0	P0A9P0 [93-106]		0	1461.79	High	High	0.0001629	2.755e-06	3.09
FALSE	High	[R].VGFFNPIASEKEEGTRLDLDR.[I]	1x2PCA [N-Term]	5.49644e-05	0.000189313	1	1	1	P0A7T3	P0A7T3 [36-56]		2	2482.24	High	High	0.0001629	3.533e-05	2.49
FALSE	High	[K].GASPGDFPREDYETNWEGR.[F]		0.000172642	0.000189313	1	1	1	P75791	P75791 [385-403]		1	2182.94	High	High	0.0001629	0.0001352	2.67
FALSE	High	[K].VINQLTGGLAGMAK.[G]	1xOxidation [M12]	7.85211e-05	0.000189313	1	1	3	P0A9P0	P0A9P0 [93-106]		0	1388.76	High	High	0.0001629	5.307e-05	3.14
FALSE	High	[R].GASQNIIPSSTGAAK.[A]		2.59584e-05	0.000189313	1	1	7	P0A9B2	P0A9B2 [199-213]		0	1401.73	High	High	0.0001629	1.513e-05	2.52
FALSE	High	[R].GASQNIIPSSTGAAK.[A]	1x2PCA [N-Term]	3.52606e-06	0.000189313	1	1	10	P0A9B2	P0A9B2 [199-213]		0	1490.76	High	High	0.0001629	1.618e-06	3.95
FALSE	High	[K].VINQLTGGLAGMAK.[G]		3.26037e-05	0.000189313	1	1	3	P0A9P0	P0A9P0 [93-106]		0	1372.76	High	High	0.0001629	1.957e-05	2.63
FALSE	High	[R].NVVAGDPSPDGQGR.[L]		0.000155782	0.000189313	1	1	2	P16659	P16659 [389-402]		0	1368.65	High	High	0.0001629	0.0001192	1.92
FALSE	High	[R].VINQGEGAIPAR.[T]		0.00014735	0.000189313	1	1	2	P0A9L3	P0A9L3 [108-119]		0	1224.67	High	High	0.0001629	0.0001114	2.07
FALSE	High	[R].VGFFNPIASEK.[E]	1x2PCA [N-Term]	0.000110276	0.000189313	1	1	4	P0A7T3	P0A7T3 [36-46]		0	1297.66	High	High	0.0001629	7.886e-05	3.05
FALSE	High	[R].VGGMAEIVGFNTELLQPR.[R]		1.57845e-05	0.000189313	1	1	3	P0A6J5	P0A6J5 [310-327]		0	1931.01	High	High	0.0001629	8.65e-06	2.39
FALSE	High	[R].GALDVGATAINEEMK.[L]	1xOxidation [M14]	3.23831e-05	0.000189313	1	1	1	P76558	P76558 [330-344]		0	1534.74	High	High	0.0001629	1.941e-05	1.99
FALSE	High	[K].GALAQYDEQLAEYYLTR.[G]		0.00010737	0.000189313	1	1	2	P17117	P17117 [187-203]		0	2003.97	High	High	0.0001629	7.644e-05	1.99
FALSE	High	[R].VGEENAAALGEYMK.[A]		0.000162204	0.000189313	1	1	1	P75823	P75823 [282-295]		0	1481.69	High	High	0.0001629	0.0001252	2.63
FALSE	High	[K].VGEEVEIVGIK.[E]		8.04634e-05	0.000189313	1	2	11	P0CE48	P0CE48 [239-249]		0	1171.66	High	High	0.0001629	5.467e-05	3.15
FALSE	High	[K].VLQFTQQQLAQVGIK.[A]		8.36622e-05	0.000189313	1	1	1	P75797	P75797 [363-377]		0	1700.97	High	High	0.0001629	5.72e-05	2.03
FALSE	High	[K].KVVMTGPSK.[D]		0.000169037	0.000189313	1	1	3	P0A9B2	P0A9B2 [116-124]		1	946.539	High	High	0.0001629	0.0001319	2.68
FALSE	High	[K].VIPSIAYTEPEVAWVGLTEK.[E]	1x2PCA [N-Term]	0.000128531	0.000189313	1	1	2	P0A9P0	P0A9P0 [346-365]		0	2291.2	High	High	0.0001629	9.458e-05	2.1
FALSE	High	[K].VIPSIAYTEPEVAWVGLTEK.[E]		3.52e-06	0.000189313	1	1	5	P0A9P0	P0A9P0 [346-365]		0	2202.17	High	High	0.0001629	1.614e-06	3.09
FALSE	High	[R].KVVADIAGVPAQINIAEVR.[K]	1x2PCA [N-Term]	1.58611e-06	0.000189313	1	1	6	P0A7V3	P0A7V3 [89-107]		1	2052.16	High	High	0.0001629	6.629e-07	2.98
FALSE	High	[K].VLPITIHGDAAVTGQGVVQETLNMSK.[A]		0.000160813	0.000189313	1	1	1	P0AFG3	P0AFG3 [349-374]		0	2678.42	High	High	0.0001629	0.000124	1.02
FALSE	High	[K].FYYNCAPAHTTYPTK.[K]	1xCarbamidomethyl [C5]	6.83921e-06	0.000189313	1	1	5	Q46938	Q46938 [126-140]		0	1833.83	High	High	0.0001629	3.397e-06	3.84
FALSE	High	[K].FYYNCAPAHTTYPTK.[K]	1xCarbamidomethyl [C5]; 1x2PCA [N-Term]	8.65111e-07	0.000189313	1	1	5	Q46938	Q46938 [126-140]		0	1922.85	High	High	0.0001629	3.368e-07	5.63
FALSE	High	[K].FYYNCAPAHTTYPTKK.[V]	1xCarbamidomethyl [C5]	9.99916e-05	0.000189313	1	1	6	Q46938	Q46938 [126-141]		1	1961.92	High	High	0.0001629	7.033e-05	2.69
FALSE	High	[K].FYYNCAPAHTTYPTKK.[V]	1xCarbamidomethyl [C5]; 1x2PCA [N-Term]	5.14105e-05	0.000189313	1	1	4	Q46938	Q46938 [126-141]		1	2050.95	High	High	0.0001629	3.276e-05	2.51
FALSE	High	[R].KVVADIAGVPAQINIAEVR.[K]		3.61207e-06	0.000189313	1	1	3	P0A7V3	P0A7V3 [89-107]		1	1963.13	High	High	0.0001629	1.661e-06	2.75
FALSE	High	[K].KVTPDEVSPVTLGDNLTSNR.[R]	1x2PCA [N-Term]	2.83622e-05	0.000189313	1	1	1	Q46938	Q46938 [141-160]		1	2231.13	High	High	0.0001629	1.67e-05	3.14
FALSE	High	[K].KVTPDEVSPVTLGDNLTSNR.[R]		5.82649e-05	0.000189313	1	1	1	Q46938	Q46938 [141-160]		1	2142.1	High	High	0.0001629	3.773e-05	3.18
FALSE	High	[K].KVSQALDILTYTNK.[K]		1.60258e-06	0.000189313	1	1	2	P61175	P61175 [28-41]		1	1593.88	High	High	0.0001629	6.702e-07	2.96
FALSE	High	[K].VGEEVEIVGIK.[E]	1x2PCA [N-Term]	6.29725e-06	0.000189313	1	2	25	P0CE48	P0CE48 [239-249]		0	1260.68	High	High	0.0001629	3.093e-06	3.5
FALSE	High	[R].GADSCLVSIAGEGLVDVPAVK.[L]	1xCarbamidomethyl [C5]	1.11242e-06	0.000189313	1	1	4	P37647	P37647 [230-250]		0	2057.06	High	High	0.0001629	4.458e-07	4.53
FALSE	High	[K].KVLESAIANAEHNDGADIDDLKVTK.[I]		3.12486e-05	0.000189313	1	1	1	P61175	P61175 [49-73]		2	2666.36	High	High	0.0001629	1.865e-05	1.66
FALSE	High	[R].QYTTVVADTGDIAAMK.[L]	1x2PCA [N-Term]	2.07132e-06	0.000189313	1	1	3	P0A870	P0A870 [10-25]		0	1772.85	High	High	0.0001629	8.937e-07	2.94
FALSE	High	[K].KVLESAIANAEHNDGADIDDLK.[V]		4.36499e-06	0.000189313	1	1	2	P61175	P61175 [49-70]		1	2338.15	High	High	0.0001629	2.055e-06	3.19
FALSE	High	[K].KVEIPGVATTASPSSEVGR.[F]		2.22633e-05	0.000189313	1	1	3	P76177	P76177 [208-226]		1	1885	High	High	0.0001629	1.272e-05	4.19
FALSE	High	[R].GAEQLGLQGSVDKDVFTR.[L]		1.81956e-05	0.000189313	1	1	1	P14565	P14565 [37-54]		1	1919.98	High	High	0.0001629	1.016e-05	3.59
FALSE	High	[R].GAFVSQVLPNSSAAK.[A]		4.83197e-05	0.000189313	1	1	2	P0C0V0	P0C0V0 [313-327]		0	1475.79	High	High	0.0001629	3.048e-05	1.81
FALSE	High	[R].GAFVSQVLPNSSAAK.[A]	1x2PCA [N-Term]	1.52788e-05	0.000189313	1	1	2	P0C0V0	P0C0V0 [313-327]		0	1564.81	High	High	0.0001629	8.349e-06	3.11
FALSE	High	[R].QYTTVVADTGDIAAMK.[L]		2.50455e-05	0.000189313	1	1	1	P0A870	P0A870 [10-25]		0	1683.83	High	High	0.0001629	1.454e-05	2.93
FALSE	High	[R].GAHIYAEIVGYGATSDGADMVAPSGEGAVR.[C]	1xOxidation [M20]	7.08245e-05	0.000189313	1	1	1	P0A953	P0A953 [250-279]		0	2937.37	High	High	0.0001629	4.721e-05	1.96
FALSE	High	[K].TACEVAEISYK.[K]	1xCarbamidomethyl [C3]	0.000176537	0.000189313	1	1	4	P0ACJ8	P0ACJ8 [91-101]		0	1270.6	High	High	0.0001629	0.0001392	2.18
FALSE	High	[K].GATVELADGVEGYLR.[A]		1.81024e-05	0.000189313	1	1	4	P0AG67	P0AG67 [465-479]		0	1549.79	High	High	0.0001629	1.009e-05	3.18
FALSE	High	[K].GATVELADGVEGYLR.[A]	1x2PCA [N-Term]	3.79696e-06	0.000189313	1	1	7	P0AG67	P0AG67 [465-479]		0	1638.81	High	High	0.0001629	1.758e-06	3.75
FALSE	High	[R].KPSFLITNPGSNQGPR.[F]		9.50167e-05	0.000189313	1	1	4	P35340	P35340 [62-77]		0	1712.91	High	High	0.0001629	6.628e-05	3.6
FALSE	High	[R].VGGSTYQVPVEVRPVR.[R]		7.78833e-05	0.000189313	1	1	3	P02359	P02359 [80-95]		0	1742.95	High	High	0.0001629	5.263e-05	3.18
FALSE	High	[R].VGGSTYQVPVEVRPVR.[R]	1x2PCA [N-Term]	8.27744e-06	0.000189313	1	1	5	P02359	P02359 [80-95]		0	1831.98	High	High	0.0001629	4.201e-06	3.93
FALSE	High	[R].TAEDENVVGLQR.[V]		0.000156234	0.000189313	1	1	2	P0AES4	P0AES4 [827-838]		0	1330.66	High	High	0.0001629	0.0001197	2.49
FALSE	High	[R].GDLGVEIGDPELVGIQK.[A]		6.40449e-05	0.000189313	1	1	2	P21599	P21599 [251-267]		0	1738.92	High	High	0.0001629	4.202e-05	2.37
FALSE	High	[R].GDLGVEIPVEEVIFAQK.[M]		3.09843e-05	0.000189313	1	1	6	P0AD61	P0AD61 [245-261]		0	1842.98	High	High	0.0001629	1.848e-05	3.74
FALSE	High	[K].GDIIIDGGNTFFQDTIR.[R]		5.54248e-05	0.000189313	1	1	2	P00350	P00350 [94-110]		0	1881.93	High	High	0.0001629	3.565e-05	1.83
FALSE	High	[R].TAEDENVVGLQR.[V]	1x2PCA [N-Term]	0.000107032	0.000189313	1	1	2	P0AES4	P0AES4 [827-838]		0	1419.69	High	High	0.0001629	7.619e-05	1.83
FALSE	High	[K].VGLFGGAGVGK.[T]	1x2PCA [N-Term]	1.41929e-05	0.000189313	1	1	7	P0ABB4	P0ABB4 [146-156]		0	1050.57	High	High	0.0001629	7.683e-06	3.25
FALSE	High	[K].VGIGPGSICTTR.[I]	1xCarbamidomethyl [C9]	0.000134316	0.000189313	1	1	2	P0ADG7	P0ADG7 [297-308]		0	1217.63	High	High	0.0001629	9.972e-05	3.46
FALSE	High	[R].VGLIAGSGGGSPR.[F]		0.000158284	0.000189313	1	1	3	P0A953	P0A953 [99-111]		0	1127.62	High	High	0.0001629	0.0001215	2.69
FALSE	High	[R].VGLIAGSGGGSPR.[F]	1x2PCA [N-Term]	6.04348e-05	0.000189313	1	1	2	P0A953	P0A953 [99-111]		0	1216.64	High	High	0.0001629	3.936e-05	3.47
FALSE	High	[K].GDVAALNVDALTENQK.[A]		1.22881e-05	0.000189313	1	1	1	P07813	P07813 [684-699]		0	1657.84	High	High	0.0001629	6.534e-06	3.24
FALSE	High	[K].GDVAVFFGLSGTGK.[T]		6.30977e-05	0.000189313	1	1	1	P22259	P22259 [241-254]		0	1354.7	High	High	0.0001629	4.136e-05	2.83
FALSE	High	[R].GDVLADGPSTDLGELALGQNMR.[V]		6.2047e-07	0.000189313	1	1	3	P0A8V2	P0A8V2 [780-801]		0	2229.08	High	High	0.0001629	2.326e-07	4.09
FALSE	High	[R].GDVLADGPSTDLGELALGQNMR.[V]	1xOxidation [M21]	4.40533e-05	0.000189313	1	1	2	P0A8V2	P0A8V2 [780-801]		0	2245.08	High	High	0.0001629	2.748e-05	2
FALSE	High	[K].KLPEDTPVTAQTSIGDNGEIVESTVR.[Y]	1x2PCA [N-Term]	8.59973e-05	0.000189313	1	1	1	P33136	P33136 [438-463]		1	2845.42	High	High	0.0001629	5.896e-05	2.44
FALSE	High	[K].KLPEDTPVTAQTSIGDNGEIVESTVR.[Y]		2.76943e-05	0.000189313	1	1	2	P33136	P33136 [438-463]		1	2756.39	High	High	0.0001629	1.626e-05	3.54
FALSE	High	[K].QTVYAFLGDGEMDEPESK.[G]		1.13941e-05	0.000189313	1	1	1	P0AFG8	P0AFG8 [223-240]		0	2015.89	High	High	0.0001629	6.011e-06	2.78
FALSE	High	[K].KIIGEQLGVK.[Q]	1x2PCA [N-Term]	8.5581e-05	0.000189313	1	1	5	P0A6A8	P0A6A8 [10-19]		1	1173.7	High	High	0.0001629	5.871e-05	2.77
FALSE	High	[K].KIIGEQLGVK.[Q]		0.000122379	0.000189313	1	1	4	P0A6A8	P0A6A8 [10-19]		1	1084.67	High	High	0.0001629	8.918e-05	2.77
FALSE	High	[K].VGIVYNYANASDLPAK.[A]		3.25484e-05	0.000189313	1	1	2	P00805	P00805 [236-251]		0	1694.87	High	High	0.0001629	1.95e-05	3.22
FALSE	High	[K].TAEDYLGEPVTEAVITVPAYFNDAQR.[Q]		1.74968e-06	0.000189313	1	1	2	P0A6Y8	P0A6Y8 [126-151]		0	2869.39	High	High	0.0001629	7.393e-07	5.65
FALSE	High	[K].GEAIGVIAAQSIGEPGTQLTMR.[T]		1.18938e-05	0.000189313	1	1	3	P0A8T7	P0A8T7 [912-933]		0	2199.14	High	High	0.0001629	6.303e-06	2.71
FALSE	High	[K].GEAIGVIAAQSIGEPGTQLTMR.[T]	1xOxidation [M21]	0.000120134	0.000189313	1	1	2	P0A8T7	P0A8T7 [912-933]		0	2215.14	High	High	0.0001629	8.723e-05	2.13
FALSE	High	[K].GEATAHLIEDIPTGIYTIPEISSVGK.[T]		0.000114135	0.000189313	1	1	2	P27306	P27306 [336-361]		0	2711.41	High	High	0.0001629	8.212e-05	2.03
FALSE	High	[K].NYLGIDGIPEFGR.[C]		0.000151302	0.000189313	1	1	3	P00509	P00509 [64-76]		0	1450.73	High	High	0.0001629	0.0001152	2.08
FALSE	High	[K].TAEDYLGEPVTEAVITVPAYFNDAQR.[Q]	1x2PCA [N-Term]	1.30339e-06	0.000189313	1	1	2	P0A6Y8	P0A6Y8 [126-151]		0	2958.42	High	High	0.0001629	5.325e-07	3.03
FALSE	High	[R].TADQGTNIQTPAQMAK.[Y]		9.54655e-06	0.000189313	1	1	1	P0AC47	P0AC47 [127-142]		0	1674.81	High	High	0.0001629	4.925e-06	3.2
FALSE	High	[K].GDGEQVAGGETVANWDPHTMPVITEVSGFVR.[F]		0.000133506	0.000189313	1	1	1	P0A8T7	P0A8T7 [1006-1036]		0	3255.54	High	High	0.0001629	9.89e-05	1.94
FALSE	High	[R].KPDAALVDFLCENADVITK.[V]	1xCarbamidomethyl [C11]	4.40533e-05	0.000189313	1	1	2	P0AF18	P0AF18 [150-168]		0	2119.07	High	High	0.0001629	2.746e-05	3.49
FALSE	High	[K].GDEVLTNGGLVGR.[V]		0.000155104	0.000189313	1	1	3	P0ADZ7	P0ADZ7 [59-71]		0	1286.67	High	High	0.0001629	0.0001187	2.83
FALSE	High	[R].KPSDADILVPGDTISLIGTTSLR.[I]		4.62555e-05	0.000189313	1	1	3	P0A9C0	P0A9C0 [250-272]		0	2369.29	High	High	0.0001629	2.901e-05	3.62
FALSE	High	[K].KPQFVSPGQMGNIVDK.[F]	1xOxidation [M10]	0.000173126	0.000189313	1	1	2	P0A715	P0A715 [139-154]		0	1760.9	High	High	0.0001629	0.0001359	3.73
FALSE	High	[K].GAVASLTSVAK.[L]	1x2PCA [N-Term]	0.000128139	0.000189313	1	2	4	P09373	P09373 [644-654]		0	1092.6	High	High	0.0001629	9.413e-05	2.86
FALSE	High	[R].GAVETAEKLDAPLIVVATQGGK.[S]		1.69041e-05	0.000189313	1	1	2	P0AD61	P0AD61 [361-382]		1	2167.2	High	High	0.0001629	9.348e-06	4.01
FALSE	High	[K].KPQFVSPGQMGNIVDK.[F]		5.98051e-06	0.000189313	1	1	3	P0A715	P0A715 [139-154]		0	1744.91	High	High	0.0001629	2.92e-06	4.43
FALSE	High	[R].VLNQFDDAGIVTR.[H]		8.03325e-05	0.000189313	1	1	3	P0A9A9	P0A9A9 [58-70]		0	1447.75	High	High	0.0001629	5.449e-05	3.46
FALSE	High	[K].GAVNYLSVPEFPTDSK.[N]		3.95464e-05	0.000189313	1	1	1	P0ACE0	P0ACE0 [278-293]		0	1723.85	High	High	0.0001629	2.431e-05	2.99
FALSE	High	[K].GAVPGATGSDLIVKPAVK.[A]		4.52737e-07	0.000189313	1	1	4	P60438	P60438 [191-208]		0	1679.97	High	High	0.0001629	1.634e-07	4
FALSE	High	[K].KPQDLFDEFAGK.[H]		0.000138421	0.000189313	1	1	1	P0AFG3	P0AFG3 [274-285]		0	1394.7	High	High	0.0001629	0.0001033	1.83
FALSE	High	[K].GAVQGIAELITRPGLMNVDFADVR.[T]		0.000155104	0.000189313	1	1	2	P0A9A6	P0A9A6 [191-214]		0	2542.34	High	High	0.0001629	0.0001185	1.91
FALSE	High	[K].KPNPPIKNEADNGLR.[N]		5.27167e-05	0.000189313	1	1	2	P0AFL3	P0AFL3 [92-106]		1	1662.89	High	High	0.0001629	3.367e-05	2.39
FALSE	High	[R].GAVVDNTALLTCLNEGQK.[L]	1xCarbamidomethyl [C12]	3.93464e-05	0.000189313	1	1	1	P05459	P05459 [209-226]		0	1902.96	High	High	0.0001629	2.417e-05	3.54
FALSE	High	[R].NVVAGDPSPDGQGR.[L]	1x2PCA [N-Term]	7.6247e-05	0.000189313	1	1	5	P16659	P16659 [389-402]		0	1457.68	High	High	0.0001629	5.134e-05	2.66
FALSE	High	[R].GIAAAAQGELAGADAK.[T]		0.000130702	0.000189313	1	1	1	P45425	P45425 [182-197]		0	1413.73	High	High	0.0001629	9.652e-05	1.71
FALSE	High	[K].GAYPGWQPDANSPVMHLVR.[E]		2.4622e-05	0.000189313	1	1	1	P15288	P15288 [394-412]		0	2095.02	High	High	0.0001629	1.425e-05	3.47
FALSE	High	[K].KPITDLGVK.[A]		0.000144542	0.000189313	1	1	5	P23843	P23843 [155-163]		0	970.593	High	High	0.0001629	0.0001089	3.27
FALSE	High	[K].VLNNGDLGENK.[G]	1x2PCA [N-Term]	0.000120692	0.000189313	1	1	3	P0AD61	P0AD61 [146-156]		0	1261.62	High	High	0.0001629	8.772e-05	2.61
FALSE	High	[K].KPLIISGTNAGSLEVIQAAANVAK.[A]		7.52471e-07	0.000189313	1	1	2	P33602	P33602 [495-518]		0	2365.34	High	High	0.0001629	2.883e-07	5.93
FALSE	High	[K].GCYTGQEMVAR.[A]	1xCarbamidomethyl [C2]	0.000106025	0.000189313	1	1	1	P0ADE8	P0ADE8 [227-237]		0	1271.55	High	High	0.0001629	7.528e-05	1.89
FALSE	High	[R].VLNNEIILVTCGSAFK.[N]	1xCarbamidomethyl [C11]; 1x2PCA [N-Term]	1.38914e-06	0.000189313	1	1	11	P0A6M8	P0A6M8 [256-271]		0	1866.98	High	High	0.0001629	5.713e-07	3.81
FALSE	High	[K].KPLDVVLPQLHEAMGGQGR.[L]	1xOxidation [M14]	1.8488e-06	0.000189313	1	1	4	P78055	P78055 [37-55]		0	2061.09	High	High	0.0001629	7.864e-07	3.71
FALSE	High	[K].KPLDVVLPQLHEAMGGQGR.[L]		1.09342e-06	0.000189313	1	1	6	P78055	P78055 [37-55]		0	2045.1	High	High	0.0001629	4.378e-07	5.4
FALSE	High	[R].GDATVLVVGADDKVETRPIVASQAIGDK.[W]		2.61359e-05	0.000189313	1	1	2	P0AE06	P0AE06 [319-346]		1	2824.51	High	High	0.0001629	1.524e-05	3.07
FALSE	High	[R].GDAWIDVVNPATEAVISR.[I]		6.95785e-06	0.000189313	1	1	3	P25553	P25553 [20-37]		0	1912.98	High	High	0.0001629	3.462e-06	3.38
FALSE	High	[R].VLNNEIILVTCGSAFK.[N]	1xCarbamidomethyl [C11]	7.86135e-06	0.000189313	1	1	5	P0A6M8	P0A6M8 [256-271]		0	1777.95	High	High	0.0001629	3.968e-06	3.62
FALSE	High	[K].VLNIFPSIDTGVCAASVR.[K]	1xCarbamidomethyl [C13]; 1x2PCA [N-Term]	2.91274e-06	0.000189313	1	1	23	P0A862	P0A862 [49-66]		0	2008.03	High	High	0.0001629	1.308e-06	3.3
FALSE	High	[R].KPFGPVDEK.[Y]		0.000137799	0.000189313	1	1	3	P0A6L4	P0A6L4 [272-280]		0	1016.54	High	High	0.0001629	0.0001028	2.01
FALSE	High	[K].VLNIFPSIDTGVCAASVR.[K]	1xCarbamidomethyl [C13]	1.11426e-05	0.000189313	1	1	11	P0A862	P0A862 [49-66]		0	1919.01	High	High	0.0001629	5.857e-06	4.26
FALSE	High	[R].VGGMAEIVGFNTELLQPR.[R]	1xOxidation [M4]	6.2889e-05	0.000189313	1	1	1	P0A6J5	P0A6J5 [310-327]		0	1947	High	High	0.0001629	4.12e-05	1.92
FALSE	High	[K].KYIVALDQGTTSSR.[A]	1x2PCA [N-Term]	7.91637e-05	0.000189313	1	1	3	P0A6F3	P0A6F3 [5-18]		1	1627.84	High	High	0.0001629	5.361e-05	2.89
FALSE	High	[K].GLADDDHFVGLAIDEDRQPELTAER.[V]		3.25484e-05	0.000189313	1	1	2	P61949	P61949 [132-156]		1	2782.33	High	High	0.0001629	1.95e-05	2.02
FALSE	High	[K].GIAFGNIDAIVEHIQQR.[L]		2.06509e-05	0.000189313	1	1	1	P77739	P77739 [163-179]		0	1881	High	High	0.0001629	1.17e-05	3.21
FALSE	High	[K].HAVTEASPMVK.[A]		6.30809e-06	0.000189313	1	1	5	P02358	P02358 [94-104]		0	1169.6	High	High	0.0001629	3.101e-06	3.05
FALSE	High	[R].GQDSFTIQPGER.[I]		0.000147567	0.000189313	1	1	2	P06968	P06968 [105-116]		0	1334.63	High	High	0.0001629	0.0001116	1.6
FALSE	High	[R].QILPEANSQIVGFR.[Y]		0.000173368	0.000189313	1	1	1	P67910	P67910 [153-166]		0	1571.85	High	High	0.0001629	0.0001362	2.38
FALSE	High	[K].HAVIALTSIYGVGK.[T]	1x2PCA [N-Term]	9.48648e-05	0.000189313	1	1	3	P0A7S9	P0A7S9 [14-27]		0	1517.85	High	High	0.0001629	6.615e-05	2.03
FALSE	High	[R].GQFAAVPLNILGDK.[T]		5.08115e-05	0.000189313	1	1	1	P23721	P23721 [78-91]		0	1442.8	High	High	0.0001629	3.227e-05	2.02
FALSE	High	[K].GQFDSEGLMDLSK.[L]		0.000119763	0.000189313	1	1	1	P24232	P24232 [335-347]		0	1426.65	High	High	0.0001629	8.695e-05	2.01
FALSE	High	[K].HAVIALTSIYGVGK.[T]		3.30494e-05	0.000189313	1	1	3	P0A7S9	P0A7S9 [14-27]		0	1428.82	High	High	0.0001629	1.986e-05	2.67
FALSE	High	[R].HASDDEPFSALAFK.[I]	1x2PCA [N-Term]	1.98885e-05	0.000189313	1	1	6	P0A6M8	P0A6M8 [310-323]		0	1623.74	High	High	0.0001629	1.121e-05	2.53
FALSE	High	[K].GQGIVLNEPSVVAIR.[Q]		3.68978e-05	0.000189313	1	1	1	P0A9X4	P0A9X4 [28-42]		0	1551.89	High	High	0.0001629	2.25e-05	3.21
FALSE	High	[R].VIESLIHSGEPLGLEAGSK.[A]	1x2PCA [N-Term]	0.000176537	0.000189313	1	1	1	P21170	P21170 [134-152]		0	2025.07	High	High	0.0001629	0.0001393	1.78
FALSE	High	[R].HASDDEPFSALAFK.[I]		1.30339e-06	0.000189313	1	1	4	P0A6M8	P0A6M8 [310-323]		0	1534.72	High	High	0.0001629	5.325e-07	3.66
FALSE	High	[R].HAPGDYTPTVKPSSK.[G]		3.76546e-05	0.000189313	1	1	3	P0A8J4	P0A8J4 [38-52]		0	1584.8	High	High	0.0001629	2.301e-05	2.63
FALSE	High	[R].VIESLIHSGEPLGLEAGSK.[A]		1.06377e-05	0.000189313	1	1	1	P21170	P21170 [134-152]		0	1936.04	High	High	0.0001629	5.56e-06	4.39
FALSE	High	[K].HANPCGVAIGNSILDAYDR.[A]	1xCarbamidomethyl [C5]; 1x2PCA [N-Term]	2.18865e-06	0.000189313	1	1	3	P15639	P15639 [288-306]		0	2132	High	High	0.0001629	9.504e-07	4.64
FALSE	High	[R].GQNVPVVFFNKEPSR.[K]		2.8898e-05	0.000189313	1	1	3	P0AEE5	P0AEE5 [105-119]		1	1717.9	High	High	0.0001629	1.708e-05	3.73
FALSE	High	[K].HANPCGVAIGNSILDAYDR.[A]	1xCarbamidomethyl [C5]	1.22504e-06	0.000189313	1	1	3	P15639	P15639 [288-306]		0	2042.97	High	High	0.0001629	4.97e-07	3.33
FALSE	High	[K].GQPVLVGTISIEK.[S]		0.000169515	0.000189313	1	1	1	P10408	P10408 [449-461]		0	1340.78	High	High	0.0001629	0.0001323	2.45
FALSE	High	[R].HAECSVLVVR.[-]	1xCarbamidomethyl [C4]; 1x2PCA [N-Term]	4.94676e-05	0.000189313	1	1	2	P37903	P37903 [135-144]		0	1258.64	High	High	0.0001629	3.132e-05	2.86
FALSE	High	[R].HAECSVLVVR.[-]	1xCarbamidomethyl [C4]	4.11815e-05	0.000189313	1	1	5	P37903	P37903 [135-144]		0	1169.61	High	High	0.0001629	2.543e-05	2.59
FALSE	High	[R].TALIDHLDTMAER.[A]	1x2PCA [N-Term]	5.37543e-06	0.000189313	1	1	2	P0ABT2	P0ABT2 [71-83]		0	1574.76	High	High	0.0001629	2.593e-06	3.09
FALSE	High	[K].HADNTLTFGPR.[D]	1x2PCA [N-Term]	3.7464e-05	0.000189313	1	1	11	P0AG55	P0AG55 [45-55]		0	1317.63	High	High	0.0001629	2.285e-05	2.94
FALSE	High	[R].GQTVLDLAGGTGDLTAK.[F]		1.69912e-05	0.000189313	1	1	1	P0A887	P0A887 [64-80]		0	1616.85	High	High	0.0001629	9.394e-06	3.3
FALSE	High	[R].GQVLAKPGTIKPHTK.[F]		4.16706e-05	0.000189313	1	2	6	P0CE48	P0CE48 [290-304]		0	1574.94	High	High	0.0001629	2.579e-05	2.76
FALSE	High	[K].HADNTLTFGPR.[D]		2.08638e-05	0.000189313	1	1	6	P0AG55	P0AG55 [45-55]		0	1228.61	High	High	0.0001629	1.184e-05	3.07
FALSE	High	[R].GQYGHVVIDMYPLEPGSNPK.[G]		9.57794e-05	0.000189313	1	1	1	P0A6M8	P0A6M8 [513-532]		0	2201.07	High	High	0.0001629	6.683e-05	3.56
FALSE	High	[R].GQYGHVVIDMYPLEPGSNPK.[G]	1xOxidation [M10]	7.80104e-05	0.000189313	1	1	1	P0A6M8	P0A6M8 [513-532]		0	2217.06	High	High	0.0001629	5.275e-05	2.68
FALSE	High	[K].HADEQQAVSDFIR.[L]	1x2PCA [N-Term]	2.84827e-06	0.000189313	1	1	1	P04983	P04983 [368-380]		0	1604.75	High	High	0.0001629	1.275e-06	2.73
FALSE	High	[K].HAVTEASPMVK.[A]	1xOxidation [M9]	2.42883e-05	0.000189313	1	1	4	P02358	P02358 [94-104]		0	1185.59	High	High	0.0001629	1.404e-05	2.43
FALSE	High	[K].VLESAIANAEHNDGADIDDLKVTK.[I]		2.03596e-06	0.000189313	1	1	2	P61175	P61175 [50-73]		1	2538.27	High	High	0.0001629	8.755e-07	3.56
FALSE	High	[R].GQDAAGIITIDANNCFR.[L]	1xCarbamidomethyl [C15]	0.0001309	0.000189313	1	1	1	P0AG16	P0AG16 [28-44]		0	1835.87	High	High	0.0001629	9.671e-05	1.67
FALSE	High	[R].GPVGGNYYAGTSSISANVPFGAQTMATPDGR.[K]		2.33934e-05	0.000189313	1	1	1	P75793	P75793 [651-681]		0	3043.42	High	High	0.0001629	1.345e-05	2.33
FALSE	High	[K].VICQGFTGSQGTFHSEQAIAYGTK.[M]	1xCarbamidomethyl [C3]; 1x2PCA [N-Term]	1.47386e-05	0.000189313	1	1	4	P0AGE9	P0AGE9 [11-34]		0	2676.25	High	High	0.0001629	8.019e-06	3.38
FALSE	High	[K].GNESDVYSSEIPAEFQK.[L]		5.86539e-05	0.000189313	1	1	1	P07118	P07118 [318-334]		0	1899.86	High	High	0.0001629	3.8e-05	2.63
FALSE	High	[K].GNGENSYGGNGDMTYAR.[L]		6.93396e-06	0.000189313	1	1	6	P02931	P02931 [48-64]		0	1762.71	High	High	0.0001629	3.45e-06	4.32
FALSE	High	[K].GNGENSYGGNGDMTYAR.[L]	1xOxidation [M13]	1.77343e-05	0.000189313	1	1	2	P02931	P02931 [48-64]		0	1778.7	High	High	0.0001629	9.86e-06	3.79
FALSE	High	[K].HLAVSSFSMENPQGFGLLQR.[G]		9.32081e-05	0.000189313	1	1	1	P33136	P33136 [296-315]		0	2218.11	High	High	0.0001629	6.484e-05	2.04
FALSE	High	[R].TALIDHLDTMAER.[A]		8.6409e-06	0.000189313	1	1	3	P0ABT2	P0ABT2 [71-83]		0	1485.74	High	High	0.0001629	4.408e-06	3.02
FALSE	High	[R].HIAAPNETVSTMGFEAATR.[A]	1x2PCA [N-Term]	4.16706e-05	0.000189313	1	1	2	P0A6R0	P0A6R0 [43-61]		0	2091.99	High	High	0.0001629	2.579e-05	3.4
FALSE	High	[K].HHQTYVTNLNNLIK.[G]		5.28932e-05	0.000189313	1	1	2	P0AGD3	P0AGD3 [31-44]		0	1694.9	High	High	0.0001629	3.383e-05	4.17
FALSE	High	[R].HGYAFNELDLGK.[R]	1x2PCA [N-Term]	4.24506e-05	0.000189313	1	1	1	P0ADN2	P0ADN2 [38-49]		0	1452.69	High	High	0.0001629	2.636e-05	3.54
FALSE	High	[K].GNNALGATALAQVYR.[Q]		8.50288e-05	0.000189313	1	1	1	P15254	P15254 [834-848]		0	1518.8	High	High	0.0001629	5.826e-05	2.94
FALSE	High	[R].GNPTVEAEVHLEGGFVGMAAAPSGASTGSR.[E]		0.000117923	0.000189313	1	1	2	P0A6P9	P0A6P9 [17-46]		0	2856.36	High	High	0.0001629	8.533e-05	1.91
FALSE	High	[K].QGDLICLDGK.[L]	1xCarbamidomethyl [C6]; 1x2PCA [N-Term]	0.000167846	0.000189313	1	1	2	P0A836	P0A836 [206-215]		0	1207.58	High	High	0.0001629	0.0001308	2.24
FALSE	High	[K].GNTGENLLALLEGR.[L]		2.53031e-05	0.000189313	1	1	4	P0A7V8	P0A7V8 [84-97]		0	1456.78	High	High	0.0001629	1.471e-05	4.04
FALSE	High	[K].GNTGENLLALLEGR.[L]	1x2PCA [N-Term]	7.19977e-05	0.000189313	1	1	1	P0A7V8	P0A7V8 [84-97]		0	1545.8	High	High	0.0001629	4.81e-05	1.59
FALSE	High	[R].QIVLNCGEEPSVVANTVK.[G]	1xCarbamidomethyl [C6]; 1x2PCA [N-Term]	0.000144542	0.000189313	1	1	3	P0A6F5	P0A6F5 [453-470]		0	2046.03	High	High	0.0001629	0.0001088	1.76
FALSE	High	[R].QIVLNCGEEPSVVANTVK.[G]	1xCarbamidomethyl [C6]	2.26923e-06	0.000189313	1	1	4	P0A6F5	P0A6F5 [453-470]		0	1957.01	High	High	0.0001629	9.89e-07	3.71
FALSE	High	[K].GNVEYWVALIQPGK.[V]		0.000168799	0.000189313	1	1	2	P0ADY7	P0ADY7 [87-100]		0	1573.84	High	High	0.0001629	0.0001316	1.75
FALSE	High	[K].VLCTASIEEGVPR.[F]	1xCarbamidomethyl [C3]	5.48727e-05	0.000189313	1	1	2	P0CG19	P0CG19 [37-49]		0	1430.73	High	High	0.0001629	3.526e-05	2.33
FALSE	High	[K].HFIAQGNGGK.[I]	1x2PCA [N-Term]	0.000133506	0.000189313	1	1	9	P37769	P37769 [130-139]		0	1117.55	High	High	0.0001629	9.891e-05	3.48
FALSE	High	[K].HFIAQGNGGK.[I]		6.92118e-05	0.000189313	1	1	5	P37769	P37769 [130-139]		0	1028.53	High	High	0.0001629	4.595e-05	3.22
FALSE	High	[R].VLCVTALGHTVAEAQK.[R]	1xCarbamidomethyl [C3]	7.92928e-05	0.000189313	1	1	2	P15640	P15640 [384-399]		0	1696.91	High	High	0.0001629	5.368e-05	1.82
FALSE	High	[K].HFAAYGAVEGGK.[E]	1x2PCA [N-Term]	2.44129e-05	0.000189313	1	1	1	P33363	P33363 [209-220]		0	1295.62	High	High	0.0001629	1.411e-05	3.22
FALSE	High	[R].GPIEFSNQELDDLIIR.[R]		1.94512e-05	0.000189313	1	1	3	P04805	P04805 [158-173]		0	1858.95	High	High	0.0001629	1.094e-05	3.19
FALSE	High	[R].VIDFSGNYEDYLR.[S]		0.000131498	0.000189313	1	1	1	P0A9U3	P0A9U3 [513-525]		0	1590.74	High	High	0.0001629	9.719e-05	1.98
FALSE	High	[R].GPSISIATACTSGVHNIGHAAR.[I]	1xCarbamidomethyl [C10]	0.000101753	0.000189313	1	1	2	P0AAI5	P0AAI5 [155-176]		0	2177.09	High	High	0.0001629	7.177e-05	2.34
FALSE	High	[K].HDELIIGNQASEVR.[A]		0.000125041	0.000189313	1	1	6	P75793	P75793 [69-82]		0	1580.8	High	High	0.0001629	9.148e-05	2.36
FALSE	High	[K].HAVTEASPMVK.[A]	1xOxidation [M9]; 1x2PCA [N-Term]	2.17372e-05	0.000189313	1	1	4	P02358	P02358 [94-104]		0	1274.62	High	High	0.0001629	1.24e-05	3.03
FALSE	High	[K].HAVTEASPMVK.[A]	1x2PCA [N-Term]	7.68759e-06	0.000189313	1	1	8	P02358	P02358 [94-104]		0	1258.62	High	High	0.0001629	3.871e-06	4.3
FALSE	High	[K].VICQGFTGSQGTFHSEQAIAYGTK.[M]	1xCarbamidomethyl [C3]	2.78082e-07	0.000189313	1	1	3	P0AGE9	P0AGE9 [11-34]		0	2587.22	High	High	0.0001629	9.485e-08	4.31
FALSE	High	[R].TALNFVQTLSGVASK.[V]		4.9137e-05	0.000189313	1	1	2	P30011	P30011 [120-134]		0	1535.84	High	High	0.0001629	3.107e-05	2.03
FALSE	High	[K].VLESAIANAEHNDGADIDDLK.[V]		1.76786e-06	0.000189313	1	1	2	P61175	P61175 [50-70]		0	2210.06	High	High	0.0001629	7.482e-07	3.82
FALSE	High	[K].GVSFQELPIDGNAAK.[R]		3.22186e-05	0.000189313	1	1	1	P0AC62	P0AC62 [26-40]		0	1545.79	High	High	0.0001629	1.929e-05	4.33
FALSE	High	[K].GTVLNSDISSVISR.[L]		0.000170954	0.000189313	1	1	3	P04982	P04982 [4-17]		0	1447.78	High	High	0.0001629	0.0001338	2.65
FALSE	High	[K].GTVSTESGVLNQQPYGFNTR.[F]		9.18717e-05	0.000189313	1	1	2	P0C0L2	P0C0L2 [20-39]		0	2155.04	High	High	0.0001629	6.366e-05	1.95
FALSE	High	[R].GTVVDIPALCDALASK.[H]	1xCarbamidomethyl [C10]	0.000136768	0.000189313	1	1	2	P0A9T0	P0A9T0 [241-256]		0	1629.85	High	High	0.0001629	0.0001019	2.07
FALSE	High	[R].GVSACATCDGFFYR.[N]	2xCarbamidomethyl [C5; C8]	2.11149e-05	0.000189313	1	1	1	P0A9P4	P0A9P4 [132-145]		0	1610.67	High	High	0.0001629	1.2e-05	3.06
FALSE	High	[K].QLAEDPFNNWVALNK.[K]		0.00010636	0.000189313	1	1	1	P0AG67	P0AG67 [435-449]		0	1758.88	High	High	0.0001629	7.551e-05	1.61
FALSE	High	[R].QIASLGIYPAVDPLDSTSR.[Q]		6.64214e-06	0.000189313	1	1	2	P0ABB4	P0ABB4 [325-343]		0	2003.04	High	High	0.0001629	3.282e-06	2.47
FALSE	High	[K].GVDLGDFPVMTFAEAER.[R]		0.000100629	0.000189313	1	1	2	P21889	P21889 [261-277]		0	1853.87	High	High	0.0001629	7.081e-05	2.72
FALSE	High	[R].QLDPLVVGQEHYDTAR.[G]	1x2PCA [N-Term]	6.39549e-06	0.000189313	1	1	2	P0ABB4	P0ABB4 [344-359]		0	1929.95	High	High	0.0001629	3.148e-06	3.73
FALSE	High	[K].VIDLMCPFAK.[G]	1xCarbamidomethyl [C6]; 1x2PCA [N-Term]	3.03589e-05	0.000189313	1	1	3	P0ABB4	P0ABB4 [133-142]		0	1282.63	High	High	0.0001629	1.804e-05	2.72
FALSE	High	[K].GVELAPGESVPMVGVVEKPK.[A]		0.000158055	0.000189313	1	1	1	P0AEP3	P0AEP3 [185-204]		0	2022.09	High	High	0.0001629	0.0001213	2.2
FALSE	High	[K].GVELAPGESVPMVGVVEKPK.[A]	1xOxidation [M12]	0.000149317	0.000189313	1	1	1	P0AEP3	P0AEP3 [185-204]		0	2038.09	High	High	0.0001629	0.0001132	2.02
FALSE	High	[K].GVEIGDGFDVVALR.[G]		0.00012032	0.000189313	1	1	1	P12008	P12008 [242-255]		0	1446.76	High	High	0.0001629	8.736e-05	1.86
FALSE	High	[R].GVELLSTGGTAR.[L]		0.000132499	0.000189313	1	1	5	P15639	P15639 [31-42]		0	1160.63	High	High	0.0001629	9.798e-05	2.92
FALSE	High	[K].GVEPIYETMPGWSESTFGVK.[D]		1.43534e-06	0.000189313	1	1	2	P0A7D4	P0A7D4 [368-387]		0	2214.04	High	High	0.0001629	5.928e-07	3.1
FALSE	High	[K].GVEPIYETMPGWSESTFGVK.[D]	1xOxidation [M9]	1.75531e-05	0.000189313	1	1	2	P0A7D4	P0A7D4 [368-387]		0	2230.04	High	High	0.0001629	9.746e-06	2.34
FALSE	High	[R].GVMFTGSTEVATLLQR.[N]		7.80104e-05	0.000189313	1	1	2	P09546	P09546 [850-865]		0	1709.89	High	High	0.0001629	5.276e-05	2.43
FALSE	High	[K].GVFTFDPGFTSTASCESK.[I]	1xCarbamidomethyl [C15]	6.00112e-06	0.000189313	1	1	5	P0ABH7	P0ABH7 [39-56]		0	1937.86	High	High	0.0001629	2.931e-06	4.04
FALSE	High	[R].GVGEDISDGGNAISGAATK.[A]		0.000165245	0.000189313	1	1	1	P0ADB7	P0ADB7 [27-45]		0	1718.82	High	High	0.0001629	0.0001281	2.15
FALSE	High	[R].GVMAALLTPFDQQQALDK.[A]		7.06638e-06	0.000189313	1	1	1	P0A6L4	P0A6L4 [7-24]		0	1946.01	High	High	0.0001629	3.523e-06	3.75
FALSE	High	[K].GVHEGHVAAEVIAGK.[K]		1.13356e-05	0.000189313	1	1	2	P0A9P0	P0A9P0 [324-338]		0	1473.78	High	High	0.0001629	5.974e-06	3.07
FALSE	High	[K].VLDLIAHISK.[-]		0.000169515	0.000189313	1	1	8	P0A9B2	P0A9B2 [322-331]		0	1108.67	High	High	0.0001629	0.0001324	2.45
FALSE	High	[R].GVLVVMNDTVLDGR.[D]	1xOxidation [M6]	8.32561e-05	0.000189313	1	1	1	P00805	P00805 [167-180]		0	1503.78	High	High	0.0001629	5.686e-05	1.93
FALSE	High	[R].GVLVVMNDTVLDGR.[D]		3.6525e-05	0.000189313	1	1	2	P00805	P00805 [167-180]		0	1487.79	High	High	0.0001629	2.224e-05	3.49
FALSE	High	[R].GVLTNLGAVAVDTGIFTGR.[S]		3.11502e-06	0.000189313	1	1	3	P22259	P22259 [47-65]		0	1861.02	High	High	0.0001629	1.409e-06	3.36
FALSE	High	[K].GVLGYTEDDVVSTDFNGEVCTSVFDAK.[A]	1xCarbamidomethyl [C20]	6.19579e-05	0.000189313	1	1	2	P0A9B2	P0A9B2 [270-296]		0	2924.31	High	High	0.0001629	4.046e-05	1.84
FALSE	High	[R].GVLKPGVELVEPTSGNTGIALAYVAAAR.[G]		3.42437e-06	0.000189313	1	1	2	P0ABK5	P0ABK5 [57-84]		0	2753.52	High	High	0.0001629	1.567e-06	5.37
FALSE	High	[K].VIDTTAAGDSFSAGYLAVR.[L]		6.1515e-07	0.000189313	1	1	4	P37647	P37647 [256-274]		0	1913.96	High	High	0.0001629	2.304e-07	3.7
FALSE	High	[K].VLESAIANAEHNDGADIDDLK.[V]	1x2PCA [N-Term]	3.14617e-05	0.000189313	1	1	2	P61175	P61175 [50-70]		0	2299.08	High	High	0.0001629	1.879e-05	2.25
FALSE	High	[R].GVTPVHFDSANDGVAAASEAVNLLR.[D]		1.59476e-05	0.000189313	1	1	3	P21599	P21599 [422-446]		0	2510.26	High	High	0.0001629	8.748e-06	4.3
FALSE	High	[K].GVTYCPHCDGPLFK.[G]	2xCarbamidomethyl [C5; C8]	4.72768e-05	0.000189313	1	1	3	P35340	P35340 [341-354]		0	1650.74	High	High	0.0001629	2.977e-05	1.98
FALSE	High	[R].VLEQSAESVPEYGK.[A]	1x2PCA [N-Term]	9.2612e-05	0.000189313	1	1	2	P0A9K3	P0A9K3 [94-107]		0	1624.79	High	High	0.0001629	6.43e-05	2.22
FALSE	High	[R].QGNALGWATAGGSGFR.[G]		5.88863e-06	0.000189313	1	1	1	P0A7R9	P0A7R9 [38-53]		0	1549.75	High	High	0.0001629	2.87e-06	2.89
FALSE	High	[K].GYTSLVVVPVGHHSVEDFNATLPK.[S]		8.33913e-05	0.000189313	1	1	2	P38489	P38489 [182-205]		0	2566.33	High	High	0.0001629	5.697e-05	2.15
FALSE	High	[R].QIGIYSPNGQQYTPQDR.[E]	1x2PCA [N-Term]	0.000153531	0.000189313	1	1	1	P0AFG8	P0AFG8 [535-551]		0	2053.97	High	High	0.0001629	0.0001171	2.28
FALSE	High	[K].GSDYIGDQDAIEYMCK.[T]	1xCarbamidomethyl [C15]	6.3939e-05	0.000189313	1	1	1	P0AC41	P0AC41 [75-90]		0	1864.77	High	High	0.0001629	4.194e-05	2.57
FALSE	High	[R].QIGIYSPNGQQYTPQDR.[E]		4.94929e-06	0.000189313	1	1	2	P0AFG8	P0AFG8 [535-551]		0	1964.95	High	High	0.0001629	2.367e-06	3.03
FALSE	High	[K].GYQVVTSPDK.[A]		0.000165716	0.000189313	1	1	4	P13979	P13979 [81-90]		0	1093.55	High	High	0.0001629	0.0001287	1.9
FALSE	High	[K].GYQEVITYSFVDPK.[V]		5.77822e-05	0.000189313	1	1	1	P07395	P07395 [506-519]		0	1645.81	High	High	0.0001629	3.74e-05	2.47
FALSE	High	[R].TALIDHLDTMAER.[A]	1xOxidation [M10]; 1x2PCA [N-Term]	0.000109071	0.000189313	1	1	1	P0ABT2	P0ABT2 [71-83]		0	1590.76	High	High	0.0001629	7.79e-05	1.84
FALSE	High	[K].GYPINNPEDVAYSR.[T]		0.000100151	0.000189313	1	1	1	P77348	P77348 [517-530]		0	1594.75	High	High	0.0001629	7.038e-05	2.01
FALSE	High	[K].GYINSLGALTGGQALQQAK.[A]		3.04084e-06	0.000189313	1	1	2	P0A9G6	P0A9G6 [64-82]		0	1890.01	High	High	0.0001629	1.372e-06	3.37
FALSE	High	[K].VLEMVEAGSELR.[D]	1x2PCA [N-Term]	0.000107878	0.000189313	1	1	3	P0AB77	P0AB77 [288-299]		0	1421.71	High	High	0.0001629	7.684e-05	2.16
FALSE	High	[K].GSQQLQLKPGESAFIAANESPVTVK.[G]		0.000177519	0.000189313	1	1	1	P00946	P00946 [355-379]		0	2599.37	High	High	0.0001629	0.0001402	2.92
FALSE	High	[K].TALITGALQGIGEGIAR.[T]		6.96691e-05	0.000189313	1	1	2	P37440	P37440 [8-24]		0	1640.93	High	High	0.0001629	4.631e-05	2.14
FALSE	High	[R].VLDGAVMVYCAVGGVQPQSETVWR.[Q]	1xCarbamidomethyl [C10]; 1x2PCA [N-Term]	2.85318e-06	0.000189313	1	1	1	P0A6M8	P0A6M8 [105-128]		0	2710.31	High	High	0.0001629	1.278e-06	3.83
FALSE	High	[R].VLEIVLASLDEPR.[K]	1x2PCA [N-Term]	1.65602e-05	0.000189313	1	1	1	P0ACP1	P0ACP1 [300-312]		0	1542.85	High	High	0.0001629	9.125e-06	3.5
FALSE	High	[R].GSVNPECTLAQLGAAK.[M]	1xCarbamidomethyl [C7]	1.49934e-05	0.000189313	1	1	2	P0A9G6	P0A9G6 [37-52]		0	1615.81	High	High	0.0001629	8.175e-06	2.39
FALSE	High	[K].VIELQGIAGTSAAR.[E]	1x2PCA [N-Term]	1.0822e-05	0.000189313	1	1	15	P02925	P02925 [151-164]		0	1474.8	High	High	0.0001629	5.668e-06	4.12
FALSE	High	[R].GTADAVTQNLDIIR.[R]		5.80714e-05	0.000189313	1	1	1	P0A6V1	P0A6V1 [116-129]		0	1486.79	High	High	0.0001629	3.759e-05	2.5
FALSE	High	[K].VIELQGIAGTSAAR.[E]		3.52488e-05	0.000189313	1	1	9	P02925	P02925 [151-164]		0	1385.77	High	High	0.0001629	2.136e-05	3.91
FALSE	High	[K].GYCADAASGQLDLNNPLIK.[H]	1xCarbamidomethyl [C3]	6.19579e-05	0.000189313	1	1	1	P39160	P39160 [131-149]		0	2019.98	High	High	0.0001629	4.045e-05	2.28
FALSE	High	[R].QGNALGWATAGGSGFR.[G]	1x2PCA [N-Term]	5.59241e-06	0.000189313	1	1	2	P0A7R9	P0A7R9 [38-53]		0	1638.78	High	High	0.0001629	2.708e-06	3.33
FALSE	High	[K].QGNEFGATTGR.[R]	1x2PCA [N-Term]	0.000108558	0.000189313	1	1	3	P0A7D4	P0A7D4 [294-304]		0	1226.55	High	High	0.0001629	7.74e-05	2.2
FALSE	High	[K].TALITGALQGIGEGIAR.[T]	1x2PCA [N-Term]	1.15914e-05	0.000189313	1	1	2	P37440	P37440 [8-24]		0	1729.96	High	High	0.0001629	6.12e-06	2.89
FALSE	High	[K].GVVVQDAALLESGAAIR.[T]		6.53287e-05	0.000189313	1	1	2	P0AGJ5	P0AGJ5 [225-241]		0	1668.93	High	High	0.0001629	4.305e-05	1.7
FALSE	High	[R].GVVVAIDKDVVLVDAGLK.[S]		1.35972e-05	0.000189313	1	1	3	P0AG67	P0AG67 [26-43]		1	1810.07	High	High	0.0001629	7.326e-06	3.07
FALSE	High	[R].VLDWAAEGLHNVSISQVELR.[S]		0.000103542	0.000189313	1	1	1	P00452	P00452 [25-44]		0	2236.17	High	High	0.0001629	7.32e-05	2.47
FALSE	High	[K].VIDTTAAGDSFSAGYLAVR.[L]	1x2PCA [N-Term]	3.89069e-07	0.000189313	1	1	14	P37647	P37647 [256-274]		0	2002.99	High	High	0.0001629	1.381e-07	4.78
FALSE	High	[R].VLCLQDEIADHTLK.[M]	1xCarbamidomethyl [C3]	8.42064e-05	0.000189313	1	1	1	P09546	P09546 [922-935]		0	1654.85	High	High	0.0001629	5.753e-05	2.54
FALSE	High	[K].GMVIGTTGFDEAGK.[Q]		0.000160351	0.000189313	1	1	1	P04036	P04036 [98-111]		0	1382.66	High	High	0.0001629	0.0001236	2.03
FALSE	High	[K].HILIAVDLSPESK.[V]		0.000124085	0.000189313	1	1	2	P0AED0	P0AED0 [5-17]		0	1421.8	High	High	0.0001629	9.072e-05	1.75
FALSE	High	[R].HVANMENANSTEFVPDCK.[Y]	1xCarbamidomethyl [C17]; 1x2PCA [N-Term]	5.14105e-05	0.000189313	1	1	1	P0A7E5	P0A7E5 [392-409]		0	2151.92	High	High	0.0001629	3.27e-05	2.25
FALSE	High	[K].VKPNQQVTIIDSEGK.[T]	1x2PCA [N-Term]	7.78833e-05	0.000189313	1	1	1	P32132	P32132 [231-245]		0	1744.92	High	High	0.0001629	5.261e-05	2.09
FALSE	High	[R].HVAILGDLQGPK.[I]	1x2PCA [N-Term]	6.47296e-06	0.000189313	1	1	2	P21599	P21599 [64-75]		0	1336.74	High	High	0.0001629	3.19e-06	3.24
FALSE	High	[R].QQASLEEQNNDALSPAIR.[R]	1x2PCA [N-Term]	7.87488e-06	0.000189313	1	1	3	P0AFG6	P0AFG6 [102-119]		0	2073	High	High	0.0001629	3.972e-06	2.76
FALSE	High	[R].QQASLEEQNNDALSPAIR.[R]		5.4326e-05	0.000189313	1	1	2	P0AFG6	P0AFG6 [102-119]		0	1983.97	High	High	0.0001629	3.483e-05	1.98
FALSE	High	[K].HTSDTPFDVSK.[L]		0.000107201	0.000189313	1	1	3	P00805	P00805 [219-229]		0	1233.57	High	High	0.0001629	7.629e-05	2.25
FALSE	High	[K].VKPQVYAGLFPVSSDDYEAFR.[D]		0.0001724	0.000189313	1	1	1	P60785	P60785 [291-311]		0	2388.19	High	High	0.0001629	0.000135	1.94
FALSE	High	[R].QAVTNPQNTLFAIK.[R]		3.80386e-05	0.000189313	1	1	1	P0A6Y8	P0A6Y8 [57-70]		0	1544.84	High	High	0.0001629	2.326e-05	3.09
FALSE	High	[K].GIIDFLNQYEEAVK.[V]		0.000166661	0.000189313	1	1	2	P33363	P33363 [469-482]		0	1638.84	High	High	0.0001629	0.0001296	2.15
FALSE	High	[R].HTMIHEQITR.[L]	1x2PCA [N-Term]	4.11121e-05	0.000189313	1	1	5	P0ABH7	P0ABH7 [111-120]		0	1354.67	High	High	0.0001629	2.542e-05	3.1
FALSE	High	[R].HTMIHEQITR.[L]		3.0566e-05	0.000189313	1	1	3	P0ABH7	P0ABH7 [111-120]		0	1265.64	High	High	0.0001629	1.817e-05	3.54
FALSE	High	[R].GLIDSSDLPLNVSR.[E]		2.38774e-05	0.000189313	1	1	1	P0A6Z3	P0A6Z3 [323-336]		0	1485.79	High	High	0.0001629	1.377e-05	3.46
FALSE	High	[K].GLIEEMASAYEDPK.[E]		6.63073e-05	0.000189313	1	1	2	P0A850	P0A850 [369-382]		0	1552.72	High	High	0.0001629	4.377e-05	1.82
FALSE	High	[K].GLIEEMASAYEDPKEVIEFYSK.[N]		1.28114e-06	0.000189313	1	1	1	P0A850	P0A850 [369-390]		1	2548.22	High	High	0.0001629	5.219e-07	4.38
FALSE	High	[K].QDNTIEMASLESCIR.[E]	1xCarbamidomethyl [C13]	2.5782e-05	0.000189313	1	1	1	P00962	P00962 [319-333]		0	1766.8	High	High	0.0001629	1.5e-05	2.24
FALSE	High	[K].VIGVGGGGGNAVEHMVR.[E]		1.24153e-05	0.000189313	1	1	3	P0A9A6	P0A9A6 [15-31]		0	1608.83	High	High	0.0001629	6.611e-06	2.65
FALSE	High	[K].HSQVFSTAEDNQSAVTIHVLQGER.[K]	1x2PCA [N-Term]	3.0309e-07	0.000189313	1	1	4	P0A6Y8	P0A6Y8 [422-445]		0	2742.32	High	High	0.0001629	1.044e-07	4.4
FALSE	High	[K].HSQVFSTAEDNQSAVTIHVLQGER.[K]		1.64451e-06	0.000189313	1	1	4	P0A6Y8	P0A6Y8 [422-445]		0	2653.3	High	High	0.0001629	6.899e-07	2.97
FALSE	High	[K].VIADCGCEGR.[A]	2xCarbamidomethyl [C5; C7]; 1x2PCA [N-Term]	0.000104529	0.000189313	1	1	11	P0C8J6	P0C8J6 [274-283]		0	1225.51	High	High	0.0001629	7.41e-05	1.96
FALSE	High	[K].VIGTATSENGAQAISDYLGANGK.[G]	1x2PCA [N-Term]	2.66363e-07	0.000189313	1	1	5	P0AEK2	P0AEK2 [32-54]		0	2326.13	High	High	0.0001629	9.033e-08	4.39
FALSE	High	[K].VIGTATSENGAQAISDYLGANGK.[G]		2.68633e-06	0.000189313	1	1	2	P0AEK2	P0AEK2 [32-54]		0	2237.1	High	High	0.0001629	1.195e-06	3.19
FALSE	High	[R].HQQGQPLSLPVHVADAFR.[A]	1x2PCA [N-Term]	0.000141562	0.000189313	1	1	1	P04825	P04825 [583-600]		0	2089.07	High	High	0.0001629	0.0001062	1.48
FALSE	High	[R].VIGSTTYQEFSNIFEK.[D]		6.20607e-05	0.000189313	1	1	1	P0ABH9	P0ABH9 [318-333]		0	1862.92	High	High	0.0001629	4.054e-05	2.84
FALSE	High	[R].GLMAKPDGSIIETPITANFR.[E]		7.66218e-05	0.000189313	1	1	1	P0A8T7	P0A8T7 [745-764]		0	2131.12	High	High	0.0001629	5.169e-05	2.71
FALSE	High	[R].HQPLLEQHVLYATGTTGNLISR.[A]	1x2PCA [N-Term]	1.65886e-05	0.000189313	1	1	1	P0A731	P0A731 [33-54]		0	2537.33	High	High	0.0001629	9.146e-06	3.29
FALSE	High	[K].GLMLNVTDPASIESVLEK.[I]		7.24721e-05	0.000189313	1	1	1	P0AEK2	P0AEK2 [55-72]		0	1916	High	High	0.0001629	4.845e-05	2.68
FALSE	High	[R].HQPLLEQHVLYATGTTGNLISR.[A]		0.000163136	0.000189313	1	1	2	P0A731	P0A731 [33-54]		0	2448.3	High	High	0.0001629	0.0001263	2.68
FALSE	High	[K].GLGAHTDSGALER.[W]		0.000168799	0.000189313	1	1	4	P75791	P75791 [199-211]		0	1283.63	High	High	0.0001629	0.0001317	2.26
FALSE	High	[R].VIGQNEAVDAVSNAIR.[R]	1x2PCA [N-Term]	9.27607e-05	0.000189313	1	1	4	P63284	P63284 [570-585]		0	1744.9	High	High	0.0001629	6.442e-05	2.13
FALSE	High	[K].GLGAGANPEVGR.[N]		0.000116106	0.000189313	1	1	2	P0A9A6	P0A9A6 [67-78]		0	1097.57	High	High	0.0001629	8.378e-05	2.18
FALSE	High	[K].GLFAVGECSSVGLHGANR.[L]	1xCarbamidomethyl [C8]	0.000144113	0.000189313	1	1	2	P00363	P00363 [374-391]		0	1830.89	High	High	0.0001629	0.0001084	2.23
FALSE	High	[R].GLAIDTALPSGEEFPR.[F]		2.32739e-05	0.000189313	1	1	2	P33136	P33136 [172-187]		0	1672.85	High	High	0.0001629	1.338e-05	3.53
FALSE	High	[R].VKEVVDFCHR.[F]	1xCarbamidomethyl [C8]	4.44257e-05	0.000189313	1	1	1	P0C8J6	P0C8J6 [117-126]		1	1288.65	High	High	0.0001629	2.773e-05	2.57
FALSE	High	[K].GIALSSPLPADAFVR.[K]		0.000146265	0.000189313	1	1	2	Q9JMT8	Q9JMT8 [330-344]		0	1513.84	High	High	0.0001629	0.0001103	1.92
FALSE	High	[R].GLAQGTDVSFGSFGLK.[A]		4.45005e-05	0.000189313	1	1	2	P0ADY7	P0ADY7 [19-34]		0	1583.81	High	High	0.0001629	2.777e-05	2.79
FALSE	High	[K].GIASMHCSANVGEK.[G]	1xCarbamidomethyl [C7]; 1xOxidation [M5]	0.000150197	0.000189313	1	1	1	P22259	P22259 [227-240]		0	1476.66	High	High	0.0001629	0.0001141	1.83
FALSE	High	[R].HYGALQGLNK.[A]	1x2PCA [N-Term]	6.15482e-05	0.000189313	1	1	7	P62707	P62707 [91-100]		0	1189.61	High	High	0.0001629	4.014e-05	2.81
FALSE	High	[R].GIATCVLLGNPAEINR.[V]	1xCarbamidomethyl [C5]	2.04052e-05	0.000189313	1	1	3	P0A9M8	P0A9M8 [428-443]		0	1697.9	High	High	0.0001629	1.154e-05	2.73
FALSE	High	[R].HYGALQGLNK.[A]		3.18379e-05	0.000189313	1	1	4	P62707	P62707 [91-100]		0	1100.58	High	High	0.0001629	1.904e-05	3.51
FALSE	High	[R].VKHPSEIVNVGDEITVK.[V]		6.12427e-05	0.000189313	1	1	3	P0AG67	P0AG67 [228-244]		1	1864.02	High	High	0.0001629	3.993e-05	3.5
FALSE	High	[R].TAQTPGGTGALR.[V]	1x2PCA [N-Term]	0.0001724	0.000189313	1	1	5	P00509	P00509 [97-108]		0	1218.62	High	High	0.0001629	0.0001351	2.87
FALSE	High	[R].HYEIVFMVHPDQSEQVPGMIER.[Y]	1x2PCA [N-Term]	9.29096e-05	0.000189313	1	1	2	P02358	P02358 [3-24]		0	2730.28	High	High	0.0001629	6.453e-05	1.65
FALSE	High	[R].VIIAAHGNSLR.[A]	1x2PCA [N-Term]	4.36105e-05	0.000189313	1	1	7	P62707	P62707 [179-189]		0	1239.7	High	High	0.0001629	2.715e-05	2.8
FALSE	High	[R].VIIAAHGNSLR.[A]		9.09902e-05	0.000189313	1	1	8	P62707	P62707 [179-189]		0	1150.67	High	High	0.0001629	6.294e-05	2.43
FALSE	High	[R].HYAHVDCPGHADYVK.[N]	1xCarbamidomethyl [C7]	7.6349e-06	0.000189313	1	2	3	P0CE48	P0CE48 [76-90]		0	1768.79	High	High	0.0001629	3.839e-06	2.81
FALSE	High	[R].HVQVAEMVIEK.[A]	1x2PCA [N-Term]	0.000120506	0.000189313	1	1	1	P0AG30	P0AG30 [239-249]		0	1371.71	High	High	0.0001629	8.754e-05	2.41
FALSE	High	[R].VKHPSEIVNVGDEITVK.[V]	1x2PCA [N-Term]	5.26286e-05	0.000189313	1	1	6	P0AG67	P0AG67 [228-244]		1	1953.04	High	High	0.0001629	3.36e-05	2.39
FALSE	High	[R].QQIEEATSDYDR.[E]		9.82563e-05	0.000189313	1	1	1	P0A6F5	P0A6F5 [351-362]		0	1454.64	High	High	0.0001629	6.884e-05	1.81
FALSE	High	[K].HVLLADETVCIGPAPSVK.[S]	1xCarbamidomethyl [C10]; 1x2PCA [N-Term]	8.15171e-05	0.000189313	1	1	1	P24182	P24182 [41-58]		0	1995.04	High	High	0.0001629	5.541e-05	2.53
FALSE	High	[K].GIDMLDAPVSGGEPK.[A]		8.23156e-05	0.000189313	1	1	1	P0ABQ2	P0ABQ2 [112-126]		0	1485.73	High	High	0.0001629	5.609e-05	2.32
FALSE	High	[R].HVDTVCISSYDHDNQR.[E]	1xCarbamidomethyl [C6]	2.72731e-05	0.000189313	1	1	3	P0A9M5	P0A9M5 [54-69]		0	1945.85	High	High	0.0001629	1.6e-05	2.14
FALSE	High	[R].GIEGSSLDVPENIVHSGK.[T]		0.000120879	0.000189313	1	1	3	P0A8E7	P0A8E7 [73-90]		0	1837.93	High	High	0.0001629	8.783e-05	3.13
FALSE	High	[R].QQLATDNIDITPVSVIK.[G]	1x2PCA [N-Term]	0.000153307	0.000189313	1	1	1	P0A9J6	P0A9J6 [75-91]		0	1944.04	High	High	0.0001629	0.0001169	1.92
FALSE	High	[R].QQLATDNIDITPVSVIK.[G]		1.06743e-05	0.000189313	1	1	1	P0A9J6	P0A9J6 [75-91]		0	1855.02	High	High	0.0001629	5.589e-06	3.1
FALSE	High	[K].GIEIVSYQGQDNIYSDLTAGR.[I]		3.08301e-06	0.000189313	1	1	2	P0AEU0	P0AEU0 [156-176]		0	2299.12	High	High	0.0001629	1.394e-06	3.09
FALSE	High	[K].HVDSLITIPNDK.[L]	1x2PCA [N-Term]	8.92499e-05	0.000189313	1	1	1	P0A9A6	P0A9A6 [156-167]		0	1440.75	High	High	0.0001629	6.162e-05	3.19
FALSE	High	[K].GIEPVITLSSGEAK.[Q]		7.46424e-05	0.000189313	1	1	1	P40120	P40120 [471-484]		0	1400.76	High	High	0.0001629	5.013e-05	2.22
FALSE	High	[R].TGFNDSLLDIR.[Y]		0.000126196	0.000189313	1	1	2	P0C8J8	P0C8J8 [332-342]		0	1250.64	High	High	0.0001629	9.245e-05	2.71
FALSE	High	[K].HVDPAAAIQQGK.[V]	1x2PCA [N-Term]	7.58739e-05	0.000189313	1	1	2	P0AC47	P0AC47 [218-229]		0	1323.68	High	High	0.0001629	5.105e-05	2.3
FALSE	High	[R].VIGQNEAVDAVSNAIR.[R]		1.15517e-05	0.000189313	1	1	3	P63284	P63284 [570-585]		0	1655.87	High	High	0.0001629	6.106e-06	3.82
FALSE	High	[K].VIGITNEEAISTAR.[R]	1x2PCA [N-Term]	5.36618e-06	0.000189313	1	1	9	P0ABK5	P0ABK5 [247-260]		0	1562.82	High	High	0.0001629	2.586e-06	4.12
FALSE	High	[K].VIGITNEEAISTAR.[R]		6.23701e-05	0.000189313	1	1	5	P0ABK5	P0ABK5 [247-260]		0	1473.79	High	High	0.0001629	4.081e-05	3.18
FALSE	High	[K].TALAIDAIINQR.[D]		0.000160351	0.000189313	1	1	4	P0ABB0	P0ABB0 [176-187]		0	1298.74	High	High	0.0001629	0.0001236	2.46
FALSE	High	[R].GIVLLDHAER.[D]		0.000163603	0.000189313	1	1	2	P0A9C0	P0A9C0 [332-341]		0	1122.63	High	High	0.0001629	0.0001267	1.95
FALSE	High	[K].QEDANFSNNAMAEAFK.[A]		2.90953e-05	0.000189313	1	1	1	P0AG67	P0AG67 [537-552]		0	1786.77	High	High	0.0001629	1.721e-05	3.18
FALSE	High	[K].HNIVVCDSK.[G]	1xCarbamidomethyl [C6]	0.000123894	0.000189313	1	1	2	P76558	P76558 [214-222]		0	1071.53	High	High	0.0001629	9.041e-05	2.84
FALSE	High	[K].HNINVNAIAPGYMATNNTQQLR.[A]	1xOxidation [M13]; 1x2PCA [N-Term]	1.17544e-06	0.000189313	1	1	2	P37769	P37769 [179-200]		0	2545.24	High	High	0.0001629	4.746e-07	5.77
FALSE	High	[K].HNINVNAIAPGYMATNNTQQLR.[A]	1x2PCA [N-Term]	6.37755e-08	0.000189313	1	1	5	P37769	P37769 [179-200]		0	2529.24	High	High	0.0001629	1.829e-08	3.57
FALSE	High	[K].HNINVNAIAPGYMATNNTQQLR.[A]	1xOxidation [M13]	2.03245e-06	0.000189313	1	1	4	P37769	P37769 [179-200]		0	2456.21	High	High	0.0001629	8.744e-07	4.93
FALSE	High	[K].HNINVNAIAPGYMATNNTQQLR.[A]		1.83281e-08	0.000189313	1	1	4	P37769	P37769 [179-200]		0	2440.22	High	High	0.0001629	4.547e-09	4.85
FALSE	High	[R].VIGAGQVYGLSAR.[G]		5.89472e-05	0.000189313	1	1	1	P33136	P33136 [159-171]		0	1290.72	High	High	0.0001629	3.822e-05	3.05
FALSE	High	[K].TALAIDAIINQR.[D]	1x2PCA [N-Term]	3.01531e-05	0.000189313	1	1	4	P0ABB0	P0ABB0 [176-187]		0	1387.77	High	High	0.0001629	1.79e-05	3.45
FALSE	High	[K].VIFLTADAFGVLPPVSR.[L]	1x2PCA [N-Term]	9.79314e-07	0.000189313	1	1	2	P22259	P22259 [357-373]		0	1891.05	High	High	0.0001629	3.866e-07	3.67
FALSE	High	[K].VIFLTADAFGVLPPVSR.[L]		4.16679e-06	0.000189313	1	1	5	P22259	P22259 [357-373]		0	1802.02	High	High	0.0001629	1.951e-06	3.55
FALSE	High	[R].HMGWTEAADLIVK.[G]		0.000156008	0.000189313	1	1	2	P08200	P08200 [366-378]		0	1470.74	High	High	0.0001629	0.0001195	2.24
FALSE	High	[K].GMASGAVIESFLDK.[G]		2.94939e-05	0.000189313	1	1	1	P0A705	P0A705 [563-576]		0	1424.71	High	High	0.0001629	1.747e-05	2.34
FALSE	High	[R].HIYAQVIAPNGSEVLVAASTVEK.[A]		4.21654e-05	0.000189313	1	1	1	P0C018	P0C018 [34-56]		0	2396.28	High	High	0.0001629	2.616e-05	1.96
FALSE	High	[R].HIVMHNEQAVISPSWSIHSGVGTK.[A]		1.07111e-05	0.000189313	1	1	1	Q46938	Q46938 [228-251]		0	2614.32	High	High	0.0001629	5.608e-06	3.93
FALSE	High	[R].GMGESNPVTGNTCDNVK.[Q]	1xCarbamidomethyl [C13]	6.9459e-06	0.000189313	1	1	7	P0A910	P0A910 [299-315]		0	1779.76	High	High	0.0001629	3.456e-06	5.15
FALSE	High	[R].GMGESNPVTGNTCDNVK.[Q]	1xCarbamidomethyl [C13]; 1xOxidation [M2]	1.00861e-05	0.000189313	1	1	10	P0A910	P0A910 [299-315]		0	1795.76	High	High	0.0001629	5.237e-06	4.49
FALSE	High	[K].VIFDNNYRPR.[L]		0.000130107	0.000189313	1	1	6	P37647	P37647 [163-172]		0	1293.67	High	High	0.0001629	9.597e-05	2.16
FALSE	High	[K].TALGNDYHALFSFDDALAGR.[L]		7.03602e-05	0.000189313	1	1	2	P37095	P37095 [311-330]		0	2154.03	High	High	0.0001629	4.68e-05	2.41
FALSE	High	[K].VIASTQPAQTTVYLEQPEAIDYKR.[-]		7.72735e-06	0.000189313	1	1	2	P25524	P25524 [404-427]		1	2721.41	High	High	0.0001629	3.89e-06	3.85
FALSE	High	[K].GMNTAVGDEGGYAPNLGSNAEALAVIAEAVK.[A]		3.63703e-06	0.000189313	1	1	2	P0A6P9	P0A6P9 [201-231]		0	2989.46	High	High	0.0001629	1.675e-06	5.01
FALSE	High	[R].HLNATIINEGDINTR.[R]	1x2PCA [N-Term]	1.24366e-05	0.000189313	1	1	2	P0A9M8	P0A9M8 [238-252]		0	1769.89	High	High	0.0001629	6.632e-06	3.49
FALSE	High	[R].GMNTEGVLPGPLR.[V]	1xOxidation [M2]	9.90418e-05	0.000189313	1	1	1	P16095	P16095 [223-235]		0	1356.69	High	High	0.0001629	6.948e-05	1.28
FALSE	High	[K].GMPLYEHIAELNGTPGK.[Y]		3.09317e-05	0.000189313	1	1	3	P0A6P9	P0A6P9 [127-143]		0	1826.91	High	High	0.0001629	1.843e-05	2.5
FALSE	High	[K].GMPLYEHIAELNGTPGK.[Y]	1xOxidation [M2]	0.000151524	0.000189313	1	1	3	P0A6P9	P0A6P9 [127-143]		0	1842.91	High	High	0.0001629	0.0001152	2.93
FALSE	High	[K].HILIAVDLSPESK.[V]	1x2PCA [N-Term]	5.9191e-06	0.000189313	1	1	2	P0AED0	P0AED0 [5-17]		0	1510.83	High	High	0.0001629	2.885e-06	3.1
FALSE	High	[R].GLVEQTNASLLNENANK.[D]		5.05569e-05	0.000189313	1	1	1	P28903	P28903 [104-120]		0	1814.92	High	High	0.0001629	3.211e-05	2.29
FALSE	High	[R].GLVAQVTDEEALAER.[L]		6.95785e-06	0.000189313	1	1	1	P0AGJ9	P0AGJ9 [14-28]		0	1600.82	High	High	0.0001629	3.461e-06	3.78
FALSE	High	[R].VLALDMGALVAGAK.[Y]	1xOxidation [M6]	6.86442e-05	0.000189313	1	1	1	P63284	P63284 [237-250]		0	1344.76	High	High	0.0001629	4.551e-05	2.44
FALSE	High	[R].GITVNVVAPGFIETDMTR.[A]		5.70176e-05	0.000189313	1	1	2	P0AEK2	P0AEK2 [173-190]		0	1919.99	High	High	0.0001629	3.682e-05	2.76
FALSE	High	[R].GLMTVGEMSSTSLEHCQR.[Y]	1xCarbamidomethyl [C16]	1.54367e-05	0.000189313	1	1	1	P28904	P28904 [245-262]		0	2022.9	High	High	0.0001629	8.445e-06	3.63
FALSE	High	[R].GLMTVGEMSSTSLEHCQR.[Y]	1xCarbamidomethyl [C16]; 1xOxidation [M8]	0.000106864	0.000189313	1	1	1	P28904	P28904 [245-262]		0	2038.9	High	High	0.0001629	7.606e-05	1.67
FALSE	High	[K].HQKPVPALNQPGGIVEK.[E]	1x2PCA [N-Term]	7.17617e-05	0.000189313	1	1	2	P60624	P60624 [45-61]		0	1901.04	High	High	0.0001629	4.786e-05	3
FALSE	High	[K].HQKPVPALNQPGGIVEK.[E]		1.41443e-05	0.000189313	1	1	1	P60624	P60624 [45-61]		0	1812.01	High	High	0.0001629	7.649e-06	3.16
FALSE	High	[K].VLAEQALAQPTTDELMTLVNK.[F]		9.90418e-05	0.000189313	1	1	3	P08839	P08839 [547-567]		0	2285.21	High	High	0.0001629	6.957e-05	2.11
FALSE	High	[K].GINSYYLTSDGSTMSYR.[T]		1.41929e-05	0.000189313	1	1	1	P33599	P33599 [538-554]		0	1914.85	High	High	0.0001629	7.681e-06	3.31
FALSE	High	[K].GLNVMQNLLTAHPDVQAVFAQNDEMALGALR.[A]	1xOxidation [M]	1.68174e-06	0.000189313	1	1	4	P02925	P02925 [194-224]		0	3352.68	High	High	0.0001629	7.075e-07	3.74
FALSE	High	[K].GLNVMQNLLTAHPDVQAVFAQNDEMALGALR.[A]	2xOxidation [M5; M25]	1.56767e-05	0.000189313	1	1	2	P02925	P02925 [194-224]		0	3368.67	High	High	0.0001629	8.587e-06	1.75
FALSE	High	[R].TAGYSDAVSVLAQDRPSLAIVSGQGGAAGQR.[E]		0.000110103	0.000189313	1	1	1	P14565	P14565 [416-446]		0	3002.53	High	High	0.0001629	7.867e-05	2.74
FALSE	High	[K].HPVTPWGVQTK.[G]		2.13325e-05	0.000189313	1	1	5	P60422	P60422 [243-253]		0	1249.67	High	High	0.0001629	1.214e-05	3.74
FALSE	High	[K].GLPVTEVSDYTGFPEMMDGR.[V]		9.72591e-07	0.000189313	1	1	3	P15639	P15639 [48-67]		0	2200.99	High	High	0.0001629	3.837e-07	3.87
FALSE	High	[K].HPSEIVNVGDEITVK.[V]		4.3172e-05	0.000189313	1	1	3	P0AG67	P0AG67 [230-244]		0	1636.85	High	High	0.0001629	2.683e-05	1.46
FALSE	High	[K].VLAEQALAQPTTDELMTLVNK.[F]	1x2PCA [N-Term]	7.77563e-05	0.000189313	1	1	3	P08839	P08839 [547-567]		0	2374.23	High	High	0.0001629	5.251e-05	2.57
FALSE	High	[R].GIAETAQCGAILGIGGGK.[T]	1xCarbamidomethyl [C8]	1.09153e-05	0.000189313	1	1	2	P0A9S5	P0A9S5 [78-95]		0	1672.87	High	High	0.0001629	5.722e-06	3.4
FALSE	High	[K].VIGHLAHGNLEYK.[H]	1x2PCA [N-Term]	0.000138837	0.000189313	1	1	1	P0ABA6	P0ABA6 [52-64]		0	1539.81	High	High	0.0001629	0.0001036	2.18
FALSE	High	[R].HPLAVSSLEELANGTFLPAIGEIDELDPK.[G]		4.81488e-06	0.000189313	1	1	1	P0AFG3	P0AFG3 [784-812]		0	3075.59	High	High	0.0001629	2.291e-06	3.19
FALSE	High	[K].HPEITTVPYDSYQNAK.[L]		7.98111e-05	0.000189313	1	1	1	P30859	P30859 [145-160]		0	1862.89	High	High	0.0001629	5.417e-05	2.69
FALSE	High	[R].GLSFGAPTEMEVK.[M]		0.000171917	0.000189313	1	1	1	P23893	P23893 [82-94]		0	1365.67	High	High	0.0001629	0.0001348	2.42
FALSE	High	[K].HPELTDMVIFR.[E]	1xOxidation [M7]	0.000141562	0.000189313	1	1	4	P08200	P08200 [143-153]		0	1373.69	High	High	0.0001629	0.0001061	2.5
FALSE	High	[R].GISLLDAFGAANDVLK.[G]		4.17409e-05	0.000189313	1	1	2	P0A9A6	P0A9A6 [175-190]		0	1603.87	High	High	0.0001629	2.582e-05	2.17
FALSE	High	[K].HPELTDMVIFR.[E]		3.39586e-05	0.000189313	1	1	7	P08200	P08200 [143-153]		0	1357.69	High	High	0.0001629	2.046e-05	3.13
FALSE	High	[K].GISYETATFPWAASGR.[A]		2.53031e-05	0.000189313	1	1	3	P0A9P0	P0A9P0 [371-386]		0	1713.82	High	High	0.0001629	1.471e-05	2.8
FALSE	High	[K].GLTDAAQQVVAAVEGK.[-]		8.10843e-06	0.000189313	1	1	6	P0A836	P0A836 [373-388]		0	1556.83	High	High	0.0001629	4.105e-06	4.25
FALSE	High	[R].VLALDMGALVAGAK.[Y]		0.0001439	0.000189313	1	1	1	P63284	P63284 [237-250]		0	1328.76	High	High	0.0001629	0.0001083	2.29
FALSE	High	[K].VLGCQAVTCVAR.[E]	2xCarbamidomethyl [C4; C9]; 1x2PCA [N-Term]	9.44104e-05	0.000189313	1	1	1	P76440	P76440 [274-285]		0	1422.7	High	High	0.0001629	6.571e-05	2.76
FALSE	High	[R].GITINTSHVEYDTPTR.[H]		1.72278e-06	0.000189313	1	2	15	P0CE48	P0CE48 [60-75]		0	1803.89	High	High	0.0001629	7.274e-07	4.43
FALSE	High	[R].GITINTSHVEYDTPTR.[H]	1x2PCA [N-Term]	2.02547e-06	0.000189313	1	2	3	P0CE48	P0CE48 [60-75]		0	1892.91	High	High	0.0001629	8.711e-07	2.56
FALSE	High	[R].GLTNMALDDSALQGFFGVDR.[S]		1.68175e-05	0.000189313	1	1	1	P0AC02	P0AC02 [113-132]		0	2127.02	High	High	0.0001629	9.284e-06	2.41
FALSE	High	[K].HPLFVTNVDDTR.[L]		0.000107878	0.000189313	1	1	2	P33602	P33602 [427-438]		0	1413.71	High	High	0.0001629	7.678e-05	2.3
FALSE	High	[K].NVLQPIGWDAFGLPAEGAAVK.[N]	1x2PCA [N-Term]	0.000168799	0.000189313	1	1	4	P07813	P07813 [72-92]		0	2242.17	High	High	0.0001629	0.0001317	1.98
FALSE	High	[R].FVTDLNQPVSVYMTPK.[E]		4.20234e-05	0.000189313	1	1	1	P0ADG7	P0ADG7 [141-156]		0	1838.94	High	High	0.0001629	2.605e-05	2.62
FALSE	High	[K].FVTAYLGDAGMLR.[Y]		7.03602e-05	0.000189313	1	1	1	P23827	P23827 [116-128]		0	1413.72	High	High	0.0001629	4.686e-05	2.6
FALSE	High	[R].FCGTGCGVLVGTQQGR.[V]	2xCarbamidomethyl [C2; C6]	0.000138214	0.000189313	1	1	1	P33937	P33937 [48-63]		0	1696.79	High	High	0.0001629	0.0001032	2.43
FALSE	High	[R].VMQAQGSQLTNK.[Y]	1x2PCA [N-Term]	3.15687e-05	0.000189313	1	1	6	P0A825	P0A825 [43-54]		0	1393.69	High	High	0.0001629	1.884e-05	2.75
FALSE	High	[K].VENGNIILHTNR.[T]	1x2PCA [N-Term]	0.000174827	0.000189313	1	1	1	P0A9P4	P0A9P4 [195-206]		0	1468.77	High	High	0.0001629	0.0001374	2.47
FALSE	High	[R].FCPTGGISPANYR.[D]	1xCarbamidomethyl [C2]; 1x2PCA [N-Term]	3.9413e-05	0.000189313	1	1	8	P0A955	P0A955 [158-170]		0	1528.7	High	High	0.0001629	2.42e-05	3.23
FALSE	High	[R].LDAVVFTGGIGENAAMVR.[E]		6.78065e-06	0.000189313	1	1	2	P0A6A3	P0A6A3 [325-342]		0	1819.94	High	High	0.0001629	3.361e-06	3.46
FALSE	High	[R].IDAVNEYNQK.[V]		0.000146482	0.000189313	1	1	1	P77804	P77804 [200-209]		0	1193.58	High	High	0.0001629	0.0001105	1.86
FALSE	High	[K].VEQAFELTDASAER.[S]		2.39182e-05	0.000189313	1	1	6	P36683	P36683 [589-602]		0	1565.74	High	High	0.0001629	1.38e-05	3.27
FALSE	High	[R].VMQAQGSQLTNK.[Y]	1xOxidation [M2]	0.000157371	0.000189313	1	1	3	P0A825	P0A825 [43-54]		0	1320.66	High	High	0.0001629	0.0001207	3.07
FALSE	High	[R].IDAQGGSGIQTVTDLHQLLK.[M]	1x2PCA [N-Term]	9.38046e-07	0.000189313	1	1	5	P78055	P78055 [135-154]		0	2183.15	High	High	0.0001629	3.688e-07	5.84
FALSE	High	[R].VMQAQGSQLTNK.[Y]		8.25833e-05	0.000189313	1	1	3	P0A825	P0A825 [43-54]		0	1304.66	High	High	0.0001629	5.627e-05	2.76
FALSE	High	[R].RPSLSPDDAGCQALLIER.[L]	1xCarbamidomethyl [C11]	0.000124085	0.000189313	1	1	1	P0AED7	P0AED7 [15-32]		0	1998.01	High	High	0.0001629	9.064e-05	1.89
FALSE	High	[R].IDAQGGSGIQTVTDLHQLLK.[M]		9.69198e-08	0.000189313	1	1	5	P78055	P78055 [135-154]		0	2094.12	High	High	0.0001629	2.919e-08	6.19
FALSE	High	[K].VEQAFELTDASAER.[S]	1x2PCA [N-Term]	3.53086e-05	0.000189313	1	1	3	P36683	P36683 [589-602]		0	1654.77	High	High	0.0001629	2.138e-05	4.05
FALSE	High	[R].FDEAIINYVR.[R]		0.000143046	0.000189313	1	1	1	P0A9X4	P0A9X4 [194-203]		0	1239.64	High	High	0.0001629	0.0001074	2.76
FALSE	High	[R].SVMIDASHLPFAQNISR.[V]	1xOxidation [M3]; 1x2PCA [N-Term]	8.34889e-06	0.000189313	1	1	3	P0C8J6	P0C8J6 [100-116]		0	1990.98	High	High	0.0001629	4.242e-06	4.56
FALSE	High	[K].LDAPLIVVATQGGK.[S]		9.95157e-05	0.000189313	1	1	2	P0AD61	P0AD61 [369-382]		0	1381.8	High	High	0.0001629	6.995e-05	3.16
FALSE	High	[K].FDGFVHSIGFAPGDQLDGDYVNAVTR.[E]		2.25366e-06	0.000189313	1	1	3	P0AEK4	P0AEK4 [85-110]		0	2797.32	High	High	0.0001629	9.807e-07	4.32
FALSE	High	[R].FDGNACVLLNNNSEQPIGTR.[I]	1xCarbamidomethyl [C6]	1.50884e-06	0.000189313	1	1	4	P0ADY3	P0ADY3 [79-98]		0	2219.05	High	High	0.0001629	6.266e-07	4.92
FALSE	High	[R].SVMTLFSGPTDIYSHQVR.[I]		2.66758e-05	0.000189313	1	1	1	P0ACA3	P0ACA3 [9-26]		0	2038.01	High	High	0.0001629	1.559e-05	3.48
FALSE	High	[R].FDGVLASELADPQLYK.[T]		9.29096e-05	0.000189313	1	1	1	P00959	P00959 [405-420]		0	1765.9	High	High	0.0001629	6.449e-05	2.89
FALSE	High	[R].FDIPFELVSHEGLTR.[N]		5.10674e-05	0.000189313	1	1	3	P37051	P37051 [131-145]		0	1759.9	High	High	0.0001629	3.247e-05	2.39
FALSE	High	[K].LDAATMQQPVSDADIQSYYDQHQDQFTQPQR.[T]		8.3798e-05	0.000189313	1	1	1	P0ADY1	P0ADY1 [238-268]		0	3624.63	High	High	0.0001629	5.724e-05	1.51
FALSE	High	[R].FDMEIEEDLVEEVAR.[V]		5.60754e-05	0.000189313	1	1	1	P07395	P07395 [453-467]		0	1823.84	High	High	0.0001629	3.613e-05	2.53
FALSE	High	[R].IDAAFQDEVAASEGFLK.[Q]		5.18424e-05	0.000189313	1	1	2	P0AEU0	P0AEU0 [177-193]		0	1810.89	High	High	0.0001629	3.306e-05	2.4
FALSE	High	[K].VMMNVGNPDR.[A]		0.000160121	0.000189313	1	1	1	P23538	P23538 [486-495]		0	1132.52	High	High	0.0001629	0.0001233	2.11
FALSE	High	[K].VETDFAAEVAAMSK.[Q]		5.24529e-05	0.000189313	1	1	2	P0A6P1	P0A6P1 [268-281]		0	1468.7	High	High	0.0001629	3.351e-05	2.99
FALSE	High	[K].VETDFAAEVAAMSK.[Q]	1xOxidation [M12]	0.000109414	0.000189313	1	1	1	P0A6P1	P0A6P1 [268-281]		0	1484.69	High	High	0.0001629	7.815e-05	2.28
FALSE	High	[R].FCGAEGLNNVITLSTFR.[N]	1xCarbamidomethyl [C2]; 1x2PCA [N-Term]	3.19162e-07	0.000189313	1	1	9	P0A862	P0A862 [94-110]		0	1987.97	High	High	0.0001629	1.107e-07	3.77
FALSE	High	[K].VETDFAAEVAAMSK.[Q]	1x2PCA [N-Term]	4.00506e-06	0.000189313	1	1	4	P0A6P1	P0A6P1 [268-281]		0	1557.73	High	High	0.0001629	1.867e-06	4.4
FALSE	High	[R].FCGAEGLNNVITLSTFR.[N]	1xCarbamidomethyl [C2]	1.42549e-06	0.000189313	1	1	12	P0A862	P0A862 [94-110]		0	1898.94	High	High	0.0001629	5.885e-07	3.8
FALSE	High	[R].FAYVDILQNPDIR.[A]		7.80104e-05	0.000189313	1	1	1	P0AC69	P0AC69 [47-59]		0	1563.82	High	High	0.0001629	5.268e-05	2.74
FALSE	High	[R].FAEGILLTLIEDGPK.[A]	1x2PCA [N-Term]	2.20363e-05	0.000189313	1	1	1	Q46856	Q46856 [216-230]		0	1704.92	High	High	0.0001629	1.259e-05	2.95
FALSE	High	[R].VNAEYVEAFTK.[G]	1x2PCA [N-Term]	1.42173e-05	0.000189313	1	1	6	P0ABB0	P0ABB0 [304-314]		0	1359.66	High	High	0.0001629	7.695e-06	3.54
FALSE	High	[R].IDETIAQVTGSAHVGNLYVNR.[N]		3.22186e-05	0.000189313	1	1	1	P09546	P09546 [1056-1076]		0	2257.16	High	High	0.0001629	1.928e-05	2.78
FALSE	High	[K].LDESGIVYIGAEVTGGDILVGK.[V]		0.000139045	0.000189313	1	1	2	P0A8V2	P0A8V2 [865-886]		0	2205.16	High	High	0.0001629	0.0001038	2.24
FALSE	High	[K].FAGENTIYGSIR.[L]		0.000169515	0.000189313	1	1	1	P17846	P17846 [102-113]		0	1327.66	High	High	0.0001629	0.0001324	1.63
FALSE	High	[R].SVMIDASHLPFAQNISR.[V]		3.44803e-06	0.000189313	1	1	6	P0C8J6	P0C8J6 [100-116]		0	1885.96	High	High	0.0001629	1.577e-06	3.26
FALSE	High	[R].VELQALTTSDFER.[I]	1x2PCA [N-Term]	8.92499e-05	0.000189313	1	1	2	P0A6H5	P0A6H5 [330-342]		0	1597.79	High	High	0.0001629	6.163e-05	1.68
FALSE	High	[R].FAHAAAAIAVTR.[K]	1x2PCA [N-Term]	9.17242e-05	0.000189313	1	1	1	P0A9J6	P0A9J6 [277-288]		0	1287.7	High	High	0.0001629	6.36e-05	2.85
FALSE	High	[K].FAHSNGQLNDTLTEVADGTLR.[D]	1x2PCA [N-Term]	0.000108388	0.000189313	1	1	1	P0AEY5	P0AEY5 [13-33]		0	2348.13	High	High	0.0001629	7.728e-05	2.53
FALSE	High	[K].VMVTSHLGRPTEGEYNEEFSLLPVVNYLK.[D]	1x2PCA [N-Term]	7.18796e-05	0.000189313	1	1	3	P0A799	P0A799 [54-82]		0	3410.71	High	High	0.0001629	4.802e-05	3.61
FALSE	High	[K].LDEHQPVFMPVGAFCPPLEK.[Q]	1xCarbamidomethyl [C15]	0.00010111	0.000189313	1	1	3	P30177	P30177 [148-167]		0	2311.12	High	High	0.0001629	7.123e-05	2.84
FALSE	High	[K].NSDGSAFALDSDR.[I]	1x2PCA [N-Term]	0.000123704	0.000189313	1	1	2	Q9JMT8	Q9JMT8 [141-153]		0	1443.61	High	High	0.0001629	9.034e-05	1.85
FALSE	High	[K].VMVTSHLGRPTEGEYNEEFSLLPVVNYLK.[D]		4.89725e-05	0.000189313	1	1	2	P0A799	P0A799 [54-82]		0	3321.68	High	High	0.0001629	3.099e-05	3.64
FALSE	High	[R].FANPQEGSVVFDDQIR.[G]		0.000151524	0.000189313	1	1	1	P04805	P04805 [142-157]		0	1821.88	High	High	0.0001629	0.0001153	3.37
FALSE	High	[R].FANPQEGSVVFDDQIR.[G]	1x2PCA [N-Term]	5.88863e-06	0.000189313	1	1	2	P04805	P04805 [142-157]		0	1910.9	High	High	0.0001629	2.873e-06	2.42
FALSE	High	[K].NSDIQPTVESLK.[G]	1x2PCA [N-Term]	7.02446e-05	0.000189313	1	1	2	P0AEU0	P0AEU0 [121-132]		0	1419.71	High	High	0.0001629	4.67e-05	2.34
FALSE	High	[R].FAPSPTGYLHVGGAR.[T]	1x2PCA [N-Term]	3.07222e-05	0.000189313	1	1	1	P04805	P04805 [7-21]		0	1618.81	High	High	0.0001629	1.828e-05	2.48
FALSE	High	[R].TDAQNTAAYIGNGDR.[A]		1.09906e-05	0.000189313	1	1	6	P06996	P06996 [224-238]		0	1566.71	High	High	0.0001629	5.774e-06	4.15
FALSE	High	[R].LDDTSSEFNTQR.[V]		5.07265e-05	0.000189313	1	1	3	P0AC41	P0AC41 [499-510]		0	1412.63	High	High	0.0001629	3.225e-05	3.6
FALSE	High	[K].NSHSVIITPGYGMAVAQAQYPVAEITEK.[L]		2.78835e-05	0.000189313	1	1	1	P0AB67	P0AB67 [305-332]		0	2974.5	High	High	0.0001629	1.638e-05	2.12
FALSE	High	[R].FASTHTDSSAQTVSLEDYVSR.[M]	1x2PCA [N-Term]	8.25754e-08	0.000189313	1	1	4	P0A6Z3	P0A6Z3 [402-422]		0	2390.09	High	High	0.0001629	2.442e-08	3.69
FALSE	High	[K].LDDNTIEISVTPNR.[A]		2.64947e-05	0.000189313	1	1	2	P07395	P07395 [153-166]		0	1586.8	High	High	0.0001629	1.547e-05	2.33
FALSE	High	[R].FATITAYDYSFAK.[L]	1x2PCA [N-Term]	6.40449e-05	0.000189313	1	1	1	P31057	P31057 [19-31]		0	1586.75	High	High	0.0001629	4.202e-05	2.33
FALSE	High	[R].SVMIDASHLPFAQNISR.[V]	1xOxidation [M3]	2.71341e-05	0.000189313	1	1	4	P0C8J6	P0C8J6 [100-116]		0	1901.95	High	High	0.0001629	1.591e-05	2.41
FALSE	High	[R].SVMIDASHLPFAQNISR.[V]	1x2PCA [N-Term]	1.80166e-06	0.000189313	1	1	10	P0C8J6	P0C8J6 [100-116]		0	1974.99	High	High	0.0001629	7.65e-07	4.1
FALSE	High	[K].NSTAMLTTFNEVNMKPIMDLR.[K]	1x2PCA [N-Term]	2.01503e-06	0.000189313	1	1	2	P0AFG6	P0AFG6 [197-217]		0	2515.21	High	High	0.0001629	8.658e-07	4.28
FALSE	High	[R].VMQAQGSQLTNK.[Y]	1xOxidation [M2]; 1x2PCA [N-Term]	1.27172e-05	0.000189313	1	1	4	P0A825	P0A825 [43-54]		0	1409.68	High	High	0.0001629	6.799e-06	3.61
FALSE	High	[R].FAYVDILQNPDIR.[A]	1x2PCA [N-Term]	1.08406e-05	0.000189313	1	1	5	P0AC69	P0AC69 [47-59]		0	1652.84	High	High	0.0001629	5.678e-06	2.97
FALSE	High	[R].IDETIAQVTGSAHVGNLYVNR.[N]	1x2PCA [N-Term]	2.19612e-05	0.000189313	1	1	2	P09546	P09546 [1056-1076]		0	2346.18	High	High	0.0001629	1.252e-05	2.45
FALSE	High	[K].VETDFAAEVAAMSK.[Q]	1xOxidation [M12]; 1x2PCA [N-Term]	4.70026e-06	0.000189313	1	1	3	P0A6P1	P0A6P1 [268-281]		0	1573.72	High	High	0.0001629	2.234e-06	3.21
FALSE	High	[K].VETHNHPTAISPWPGAATGSGGEIRDEGATGR.[G]		0.000133708	0.000189313	1	1	2	P15254	P15254 [293-324]		1	3228.54	High	High	0.0001629	9.904e-05	2
FALSE	High	[R].VFANVFNGNLAQYDPWHAAHR.[T]		0.000109586	0.000189313	1	1	2	P75791	P75791 [220-240]		0	2427.17	High	High	0.0001629	7.823e-05	2.02
FALSE	High	[R].FFSQPLLLGK.[N]	1x2PCA [N-Term]	4.06293e-05	0.000189313	1	1	16	P61889	P61889 [263-272]		0	1238.69	High	High	0.0001629	2.507e-05	2.99
FALSE	High	[R].TDADAADLITSDCDPYDSEFITGER.[T]	1xCarbamidomethyl [C13]	6.81932e-05	0.000189313	1	1	1	P0A9G6	P0A9G6 [233-257]		0	2777.17	High	High	0.0001629	4.52e-05	2.84
FALSE	High	[R].LAVCSMPIGQSLPSHSVIVPR.[K]	1xCarbamidomethyl [C4]; 1x2PCA [N-Term]	1.63909e-05	0.000189313	1	1	2	P0A988	P0A988 [177-197]		0	2337.22	High	High	0.0001629	9.019e-06	2.76
FALSE	High	[R].FFVASDVHPQTLDVVR.[T]		0.000144328	0.000189313	1	1	2	P33195	P33195 [173-188]		0	1829.95	High	High	0.0001629	0.0001087	1.64
FALSE	High	[R].FFVASDVHPQTLDVVR.[T]	1x2PCA [N-Term]	9.33567e-06	0.000189313	1	1	3	P33195	P33195 [173-188]		0	1918.98	High	High	0.0001629	4.804e-06	3.02
FALSE	High	[R].VMIHQPLGGYQGQATDIEIHAR.[E]		1.78868e-05	0.000189313	1	1	3	P0A6G7	P0A6G7 [133-154]		0	2434.23	High	High	0.0001629	9.959e-06	3.76
FALSE	High	[K].RPDLMIDGPLQYDAAVMADVAK.[S]	1xOxidation [M]	1.79174e-05	0.000189313	1	1	4	P0A9M8	P0A9M8 [616-637]		0	2405.18	High	High	0.0001629	9.968e-06	3.35
FALSE	High	[K].FGAIAGCMVTEGVVK.[R]	1xCarbamidomethyl [C7]	0.000131299	0.000189313	1	1	1	P0A705	P0A705 [809-823]		0	1538.77	High	High	0.0001629	9.696e-05	2.85
FALSE	High	[K].RPDLMIDGPLQYDAAVMADVAK.[S]		4.91534e-06	0.000189313	1	1	1	P0A9M8	P0A9M8 [616-637]		0	2389.19	High	High	0.0001629	2.344e-06	4.44
FALSE	High	[R].VFAYATHPIFSGNAANNLR.[N]		2.66758e-05	0.000189313	1	1	2	P0A717	P0A717 [244-262]		0	2063.05	High	High	0.0001629	1.561e-05	3
FALSE	High	[R].IATVTNFPHGNDDIDIALAETR.[A]	1x2PCA [N-Term]	8.82485e-05	0.000189313	1	1	2	P0A6L0	P0A6L0 [70-91]		0	2472.22	High	High	0.0001629	6.083e-05	2.97
FALSE	High	[R].VMLAALEGGHDATSGK.[V]	1x2PCA [N-Term]	4.58048e-06	0.000189313	1	1	6	P75793	P75793 [465-480]		0	1645.8	High	High	0.0001629	2.167e-06	4.37
FALSE	High	[R].IATVTNFPHGNDDIDIALAETR.[A]		2.61784e-06	0.000189313	1	1	3	P0A6L0	P0A6L0 [70-91]		0	2383.19	High	High	0.0001629	1.161e-06	3.48
FALSE	High	[R].VMLAALEGGHDATSGK.[V]	1xOxidation [M2]	2.92782e-06	0.000189313	1	1	3	P75793	P75793 [465-480]		0	1572.77	High	High	0.0001629	1.316e-06	4.25
FALSE	High	[R].VMLAALEGGHDATSGK.[V]		4.74088e-06	0.000189313	1	1	3	P75793	P75793 [465-480]		0	1556.77	High	High	0.0001629	2.253e-06	3.78
FALSE	High	[R].LATQQSHIPAK.[T]	1x2PCA [N-Term]	2.27242e-05	0.000189313	1	1	6	P0A6Y1	P0A6Y1 [10-20]		0	1282.69	High	High	0.0001629	1.301e-05	3.32
FALSE	High	[R].VFAYATHPIFSGNAANNLR.[N]	1x2PCA [N-Term]	2.25696e-05	0.000189313	1	1	3	P0A717	P0A717 [244-262]		0	2152.07	High	High	0.0001629	1.292e-05	2.54
FALSE	High	[K].VFDAVLPLLNTSAR.[I]	1x2PCA [N-Term]	9.8413e-05	0.000189313	1	1	3	P76113	P76113 [230-243]		0	1604.88	High	High	0.0001629	6.901e-05	2.28
FALSE	High	[R].SVMTLFSGPTDIYSHQVR.[I]	1x2PCA [N-Term]	4.14533e-06	0.000189313	1	1	2	P0ACA3	P0ACA3 [9-26]		0	2127.03	High	High	0.0001629	1.938e-06	2.93
FALSE	High	[R].LATLPTYEEAIAR.[L]	1x2PCA [N-Term]	5.41449e-05	0.000189313	1	1	10	P0A7J3	P0A7J3 [126-138]		0	1536.81	High	High	0.0001629	3.47e-05	2.77
FALSE	High	[R].FGDVGADTLGHIAEACAK.[G]	1xCarbamidomethyl [C16]	7.66218e-05	0.000189313	1	1	1	P0A6K6	P0A6K6 [23-40]		0	1831.86	High	High	0.0001629	5.166e-05	2.85
FALSE	High	[R].FGDVGADTLGHIAEACAK.[G]	1xCarbamidomethyl [C16]; 1x2PCA [N-Term]	7.50474e-06	0.000189313	1	1	5	P0A6K6	P0A6K6 [23-40]		0	1920.89	High	High	0.0001629	3.766e-06	1.71
FALSE	High	[K].SVNYGPLGYIHNGK.[I]		7.27103e-05	0.000189313	1	1	3	P00805	P00805 [195-208]		0	1518.77	High	High	0.0001629	4.866e-05	2.21
FALSE	High	[K].VFDVNEPLSQINQAK.[L]		0.000176782	0.000189313	1	1	1	P0ACX3	P0ACX3 [85-99]		0	1701.88	High	High	0.0001629	0.0001393	1.67
FALSE	High	[K].NTLWQVGTDHAGIATQMVVER.[K]		2.71803e-05	0.000189313	1	1	1	P07118	P07118 [72-92]		0	2326.16	High	High	0.0001629	1.592e-05	3.32
FALSE	High	[K].IATDPFVGNLTFFR.[V]	1x2PCA [N-Term]	5.50648e-06	0.000189313	1	1	10	P0A6M8	P0A6M8 [324-337]		0	1686.86	High	High	0.0001629	2.664e-06	3.62
FALSE	High	[R].VMIHQPLGGYQGQATDIEIHAR.[E]	1xOxidation [M2]	2.58203e-06	0.000189313	1	1	2	P0A6G7	P0A6G7 [133-154]		0	2450.22	High	High	0.0001629	1.144e-06	3.44
FALSE	High	[R].SVMTLFSGPTDIYSHQVR.[I]	1xOxidation [M3]	9.27172e-06	0.000189313	1	1	1	P0ACA3	P0ACA3 [9-26]		0	2054	High	High	0.0001629	4.767e-06	3.26
FALSE	High	[K].TDAEQAQELAR.[I]		0.00012032	0.000189313	1	1	2	P0A794	P0A794 [164-174]		0	1231.59	High	High	0.0001629	8.736e-05	2.53
FALSE	High	[K].TDAEQAQELAR.[I]	1x2PCA [N-Term]	0.000156688	0.000189313	1	1	1	P0A794	P0A794 [164-174]		0	1320.62	High	High	0.0001629	0.0001202	2.11
FALSE	High	[K].VETTDGVVQLSGTVDSQAQSDR.[A]		9.29096e-05	0.000189313	1	1	2	P0AFH8	P0AFH8 [159-180]		0	2292.09	High	High	0.0001629	6.456e-05	1.98
FALSE	High	[R].FEAYGWHVIR.[D]		3.3218e-05	0.000189313	1	1	2	P27302	P27302 [205-214]		0	1277.64	High	High	0.0001629	1.996e-05	3.14
FALSE	High	[R].RPEVMGGLGGFGALCALPQK.[Y]	1xCarbamidomethyl [C15]	2.53895e-05	0.000189313	1	1	2	P08178	P08178 [35-54]		0	2058.06	High	High	0.0001629	1.475e-05	2.51
FALSE	High	[R].LCLGCMTFGEPDR.[G]	2xCarbamidomethyl [C2; C5]	0.000144971	0.000189313	1	1	1	P77735	P77735 [16-28]		0	1555.67	High	High	0.0001629	0.0001093	1.77
FALSE	High	[K].FEEAKPVLEDQLAK.[S]		0.000122567	0.000189313	1	1	8	P13979	P13979 [225-238]		0	1616.85	High	High	0.0001629	8.937e-05	2.75
FALSE	High	[K].FEEAKPVLEDQLAK.[S]	1x2PCA [N-Term]	5.23846e-06	0.000189313	1	1	4	P13979	P13979 [225-238]		0	1705.88	High	High	0.0001629	2.519e-06	4.42
FALSE	High	[K].VETTDGVVQLSGTVDSQAQSDR.[A]	1x2PCA [N-Term]	1.06743e-05	0.000189313	1	1	2	P0AFH8	P0AFH8 [159-180]		0	2381.12	High	High	0.0001629	5.588e-06	2.56
FALSE	High	[R].ICGVCTTTHALSSVR.[A]	2xCarbamidomethyl [C2; C5]; 1x2PCA [N-Term]	8.36325e-06	0.000189313	1	1	2	P0ACE0	P0ACE0 [60-74]		0	1750.84	High	High	0.0001629	4.247e-06	3.12
FALSE	High	[R].ICGVCTTTHALSSVR.[A]	2xCarbamidomethyl [C2; C5]	3.45979e-05	0.000189313	1	1	2	P0ACE0	P0ACE0 [60-74]		0	1661.81	High	High	0.0001629	2.092e-05	2.56
FALSE	High	[R].ICEHYVTVTQK.[L]	1xCarbamidomethyl [C2]; 1x2PCA [N-Term]	9.67017e-05	0.000189313	1	1	5	P0A715	P0A715 [37-47]		0	1466.71	High	High	0.0001629	6.762e-05	2.16
FALSE	High	[K].VEVAGWVEDPDTYPMAAK.[R]		2.69958e-05	0.000189313	1	1	1	P0A8M0	P0A8M0 [97-114]		0	1977.93	High	High	0.0001629	1.579e-05	3.12
FALSE	High	[R].VMLLFTNPTDVER.[L]	1xOxidation [M2]; 1x2PCA [N-Term]	8.76808e-05	0.000189313	1	1	3	P69797	P69797 [240-252]		0	1639.81	High	High	0.0001629	6.032e-05	2.74
FALSE	High	[R].VMLLFTNPTDVER.[L]	1x2PCA [N-Term]	2.33934e-05	0.000189313	1	1	4	P69797	P69797 [240-252]		0	1623.82	High	High	0.0001629	1.346e-05	3.23
FALSE	High	[R].IAYVVQTNGGQFPYELR.[V]		1.19552e-05	0.000189313	1	1	2	P0A855	P0A855 [167-183]		0	1955	High	High	0.0001629	6.339e-06	1.67
FALSE	High	[K].FESEVYILSK.[D]	1x2PCA [N-Term]	4.64893e-05	0.000189313	1	2	11	P0CE48	P0CE48 [305-314]		0	1303.66	High	High	0.0001629	2.917e-05	2.79
FALSE	High	[R].LAYDGLNYNTYR.[N]	1x2PCA [N-Term]	1.68175e-05	0.000189313	1	1	3	P0ABZ6	P0ABZ6 [118-129]		0	1551.72	High	High	0.0001629	9.294e-06	2.47
FALSE	High	[K].NTDGSLTLELEDGR.[S]		0.000113248	0.000189313	1	1	1	P06715	P06715 [237-250]		0	1519.72	High	High	0.0001629	8.134e-05	1.88
FALSE	High	[K].VEVETPEENTGDVIGDLSR.[R]		1.47798e-06	0.000189313	1	1	3	P0A6M8	P0A6M8 [619-637]		0	2058.98	High	High	0.0001629	6.122e-07	2.82
FALSE	High	[K].VEVETPEENTGDVIGDLSR.[R]	1x2PCA [N-Term]	6.18336e-07	0.000189313	1	1	7	P0A6M8	P0A6M8 [619-637]		0	2148.01	High	High	0.0001629	2.314e-07	4.52
FALSE	High	[K].IAVIGLTTDDTAK.[I]	1x2PCA [N-Term]	9.63934e-05	0.000189313	1	1	2	P07024	P07024 [165-177]		0	1406.75	High	High	0.0001629	6.735e-05	2.17
FALSE	High	[K].IAVIGECMIELSEK.[G]	1xCarbamidomethyl [C7]; 1xOxidation [M8]; 1x2PCA [N-Term]	0.000115207	0.000189313	1	1	4	P37647	P37647 [5-18]		0	1696.83	High	High	0.0001629	8.304e-05	2.02
FALSE	High	[K].IAVIGECMIELSEK.[G]	1xCarbamidomethyl [C7]; 1x2PCA [N-Term]	3.41848e-06	0.000189313	1	1	3	P37647	P37647 [5-18]		0	1680.83	High	High	0.0001629	1.562e-06	4.07
FALSE	High	[R].VMIHQPLGGYQGQATDIEIHAR.[E]	1xOxidation [M2]; 1x2PCA [N-Term]	4.70026e-06	0.000189313	1	1	2	P0A6G7	P0A6G7 [133-154]		0	2539.25	High	High	0.0001629	2.234e-06	4.1
FALSE	High	[R].VMIHQPLGGYQGQATDIEIHAR.[E]	1x2PCA [N-Term]	7.28196e-08	0.000189313	1	1	3	P0A6G7	P0A6G7 [133-154]		0	2523.26	High	High	0.0001629	2.124e-08	5.11
FALSE	High	[K].IAVIGECMIELSEK.[G]	1xCarbamidomethyl [C7]	0.000158055	0.000189313	1	1	2	P37647	P37647 [5-18]		0	1591.81	High	High	0.0001629	0.0001213	1.69
FALSE	High	[R].LAVGEALTNIAATQIGDIKR.[I]	1x2PCA [N-Term]	2.1369e-05	0.000189313	1	1	2	P15254	P15254 [714-733]		1	2143.19	High	High	0.0001629	1.216e-05	3.34
FALSE	High	[K].FFPAEANGGVK.[A]	1x2PCA [N-Term]	0.000132098	0.000189313	1	1	6	P0A955	P0A955 [134-144]		0	1225.6	High	High	0.0001629	9.774e-05	1.95
FALSE	High	[R].FFQVYDPAYYDSK.[T]		0.0001309	0.000189313	1	1	1	P33602	P33602 [630-642]		0	1642.74	High	High	0.0001629	9.658e-05	1.76
FALSE	High	[K].IDEVFIGSCMTNIGHFR.[A]	1xCarbamidomethyl [C9]	1.78868e-05	0.000189313	1	1	4	P36683	P36683 [702-718]		0	1995.94	High	High	0.0001629	9.961e-06	3.64
FALSE	High	[K].IDEVFIGSCMTNIGHFR.[A]	1xCarbamidomethyl [C9]; 1xOxidation [M10]	3.47742e-05	0.000189313	1	1	1	P36683	P36683 [702-718]		0	2011.94	High	High	0.0001629	2.101e-05	3.39
FALSE	High	[K].FADVACAGPLLAAELDALGK.[A]	1xCarbamidomethyl [C6]; 1x2PCA [N-Term]	3.43027e-06	0.000189313	1	1	6	P0A799	P0A799 [157-176]		0	2091.06	High	High	0.0001629	1.57e-06	3.16
FALSE	High	[K].VNPVVPEVVNQVCFK.[V]	1xCarbamidomethyl [C13]; 1x2PCA [N-Term]	1.8258e-05	0.000189313	1	1	10	P0AC38	P0AC38 [328-342]		0	1816.94	High	High	0.0001629	1.019e-05	3.76
FALSE	High	[R].LDVSTTESLLIDK.[A]		7.72502e-05	0.000189313	1	1	1	P13029	P13029 [586-598]		0	1433.77	High	High	0.0001629	5.215e-05	2.57
FALSE	High	[R].VEAMAENYPEIR.[W]		0.000112543	0.000189313	1	1	2	P76251	P76251 [206-217]		0	1421.67	High	High	0.0001629	8.079e-05	2.62
FALSE	High	[K].EVAAQQVSDQQLETAR.[F]		7.08245e-05	0.000189313	1	1	2	P22106	P22106 [467-482]		0	1772.88	High	High	0.0001629	4.718e-05	2.14
FALSE	High	[K].EVAAQQVSDQQLETAR.[F]	1x2PCA [N-Term]	2.62266e-07	0.000189313	1	1	2	P22106	P22106 [467-482]		0	1861.9	High	High	0.0001629	8.884e-08	3.95
FALSE	High	[K].VNPVVPEVVNQVCFK.[V]	1xCarbamidomethyl [C13]	1.32518e-05	0.000189313	1	1	3	P0AC38	P0AC38 [328-342]		0	1727.91	High	High	0.0001629	7.12e-06	3.8
FALSE	High	[K].IDVIVQALAGAK.[K]	1x2PCA [N-Term]	1.45627e-05	0.000189313	1	1	1	P33602	P33602 [483-494]		0	1286.75	High	High	0.0001629	7.914e-06	2.59
FALSE	High	[K].IDVIVQALAGAK.[K]		0.000144971	0.000189313	1	1	1	P33602	P33602 [483-494]		0	1197.72	High	High	0.0001629	0.0001093	1.84
FALSE	High	[R].LDVLTGHTATNTR.[V]		5.42353e-05	0.000189313	1	1	1	P39180	P39180 [349-361]		0	1398.73	High	High	0.0001629	3.48e-05	1.8
FALSE	High	[K].EVALGENGIIEGAKPGTVLIDMSSIAPLASR.[E]		6.88707e-05	0.000189313	1	1	1	P0ABQ2	P0ABQ2 [72-102]		0	3108.66	High	High	0.0001629	4.573e-05	2.54
FALSE	High	[K].VNPIDFENSEGNLGLSNAVLQHLASK.[L]	1x2PCA [N-Term]	5.69277e-07	0.000189313	1	1	5	P0AB89	P0AB89 [302-327]		0	2855.43	High	High	0.0001629	2.112e-07	4.08
FALSE	High	[R].TDGDQVQINNVNILGR.[Q]		5.01353e-05	0.000189313	1	1	1	P46130	P46130 [235-250]		0	1755.9	High	High	0.0001629	3.18e-05	2.99
FALSE	High	[R].EVAVFPAGVADK.[Y]	1x2PCA [N-Term]	0.000103215	0.000189313	1	1	2	P33195	P33195 [918-929]		0	1291.67	High	High	0.0001629	7.295e-05	2.65
FALSE	High	[K].VNPIDFENSEGNLGLSNAVLQHLASK.[L]		3.97878e-07	0.000189313	1	1	2	P0AB89	P0AB89 [302-327]		0	2766.41	High	High	0.0001629	1.413e-07	3.31
FALSE	High	[R].NPSISTHLLGSNASSVIR.[H]		2.84827e-06	0.000189313	1	1	3	P39177	P39177 [115-132]		0	1852.99	High	High	0.0001629	1.275e-06	4.76
FALSE	High	[R].TDAQNTAAYIGNGDRAETYTGGLK.[Y]	1x2PCA [N-Term]	3.13115e-06	0.000189313	1	1	1	P06996	P06996 [224-247]		1	2576.2	High	High	0.0001629	1.416e-06	3.55
FALSE	High	[R].VEAMAENYPEIR.[W]	1x2PCA [N-Term]	6.63073e-05	0.000189313	1	1	1	P76251	P76251 [206-217]		0	1510.7	High	High	0.0001629	4.371e-05	2.67
FALSE	High	[K].EVFGPVLHVVR.[Y]		0.000147785	0.000189313	1	1	1	P09546	P09546 [1018-1028]		0	1251.72	High	High	0.0001629	0.0001118	2.42
FALSE	High	[K].VNPGSIILSAEMMLR.[H]	1x2PCA [N-Term]	3.91475e-05	0.000189313	1	1	4	P08200	P08200 [351-365]		0	1719.89	High	High	0.0001629	2.404e-05	3.02
FALSE	High	[R].NQFDEINDAYFFYK.[R]		4.92195e-05	0.000189313	1	1	2	Q9JMT5	Q9JMT5 [77-90]		0	1813.81	High	High	0.0001629	3.117e-05	2.32
FALSE	High	[K].VNPGSIILSAEMMLR.[H]		5.69227e-05	0.000189313	1	1	3	P08200	P08200 [351-365]		0	1630.87	High	High	0.0001629	3.675e-05	2.33
FALSE	High	[R].LDTAEFGVVPGVTDK.[G]		2.15155e-05	0.000189313	1	1	2	P28903	P28903 [556-570]		0	1547.8	High	High	0.0001629	1.226e-05	2.91
FALSE	High	[K].VNPETTLFLVASK.[T]		0.00012912	0.000189313	1	1	1	P0A6T1	P0A6T1 [196-208]		0	1418.79	High	High	0.0001629	9.514e-05	2.56
FALSE	High	[R].VEDALHATR.[A]	1x2PCA [N-Term]	6.84184e-05	0.000189313	1	1	13	P0A6F5	P0A6F5 [396-404]		0	1100.55	High	High	0.0001629	4.538e-05	3.29
FALSE	High	[K].IDQLSSDVQTLNAK.[V]	1x2PCA [N-Term]	1.56499e-05	0.000189313	1	1	2	P69776	P69776 [27-40]		0	1620.82	High	High	0.0001629	8.573e-06	2.3
FALSE	High	[K].IDQLSSDVQTLNAK.[V]		4.20943e-05	0.000189313	1	1	2	P69776	P69776 [27-40]		0	1531.8	High	High	0.0001629	2.607e-05	2.21
FALSE	High	[R].LDQLAEIVKPQR.[T]		3.15152e-05	0.000189313	1	1	4	P0ABU2	P0ABU2 [51-62]		0	1409.81	High	High	0.0001629	1.883e-05	3.34
FALSE	High	[K].NPPAGEEEFLLDLLTNR.[V]		6.30809e-06	0.000189313	1	1	7	P36683	P36683 [36-52]		0	1927.98	High	High	0.0001629	3.103e-06	2.44
FALSE	High	[R].LDQAISLLSSASSQVK.[L]		0.000149536	0.000189313	1	1	1	P66948	P66948 [443-458]		0	1646.9	High	High	0.0001629	0.0001135	2.41
FALSE	High	[R].VEALEIEVAELK.[Q]		0.000132098	0.000189313	1	1	1	P29217	P29217 [192-203]		0	1342.75	High	High	0.0001629	9.769e-05	2.89
FALSE	High	[R].IDYNEIDDNR.[V]		0.000154878	0.000189313	1	1	2	P0A9C0	P0A9C0 [273-282]		0	1266.56	High	High	0.0001629	0.0001183	1.93
FALSE	High	[K].VDQLSNDVNAMR.[S]		0.000173126	0.000189313	1	1	3	P69776	P69776 [41-52]		0	1361.65	High	High	0.0001629	0.0001359	2.27
FALSE	High	[R].VPEGIGETAIVQIR.[N]		3.7591e-05	0.000189313	1	1	3	P27248	P27248 [330-343]		0	1481.83	High	High	0.0001629	2.295e-05	1.88
FALSE	High	[R].ESWQPQQMSPLALER.[A]		0.00016548	0.000189313	1	1	1	P33221	P33221 [232-246]		0	1799.87	High	High	0.0001629	0.0001285	2.15
FALSE	High	[R].LEEGLNPNAILVPQQGVTR.[T]		0.000115746	0.000189313	1	1	2	P0AE06	P0AE06 [297-315]		0	2048.11	High	High	0.0001629	8.346e-05	3.13
FALSE	High	[K].SAAGNYVFNER.[K]	1x2PCA [N-Term]	9.35074e-05	0.000189313	1	1	2	P38489	P38489 [63-73]		0	1316.6	High	High	0.0001629	6.507e-05	3
FALSE	High	[K].VPDIGADEVEITEILVK.[V]		3.83084e-07	0.000189313	1	1	5	P06959	P06959 [7-23]		0	1839.99	High	High	0.0001629	1.357e-07	3.7
FALSE	High	[K].VDSSGFQTEPVAADGK.[L]		5.55173e-05	0.000189313	1	1	1	P77774	P77774 [362-377]		0	1607.75	High	High	0.0001629	3.575e-05	1.92
FALSE	High	[R].ETFADIGQTLAK.[Y]	1x2PCA [N-Term]	9.05523e-05	0.000189313	1	1	2	P0A6K6	P0A6K6 [382-393]		0	1382.7	High	High	0.0001629	6.265e-05	1.97
FALSE	High	[R].VPAGSVVVSGNLPSKDGK.[Y]		4.06059e-06	0.000189313	1	1	3	P0A9D8	P0A9D8 [227-244]		1	1710.94	High	High	0.0001629	1.893e-06	3.87
FALSE	High	[R].VPAGSVVVSGNLPSK.[D]		2.08563e-06	0.000189313	1	1	7	P0A9D8	P0A9D8 [227-241]		0	1410.8	High	High	0.0001629	9.006e-07	2.97
FALSE	High	[K].ETFYVCKPSQGAGQC.[-]	2xCarbamidomethyl [C6; C15]; 1x2PCA [N-Term]	5.08967e-05	0.000189313	1	1	1	P0A6T3	P0A6T3 [368-382]		0	1820.77	High	High	0.0001629	3.237e-05	2.48
FALSE	High	[R].ETGACNVQVIGK.[T]	1xCarbamidomethyl [C5]	0.000170954	0.000189313	1	1	2	P0AGK4	P0AGK4 [69-80]		0	1275.64	High	High	0.0001629	0.0001337	2.53
FALSE	High	[K].VDTDNILNSSTFK.[A]		0.000127359	0.000189313	1	1	1	P0ABN5	P0ABN5 [279-291]		0	1453.72	High	High	0.0001629	9.35e-05	2.26
FALSE	High	[K].ETGKPIYNAIVWQCR.[R]	1xCarbamidomethyl [C14]	6.24735e-05	0.000189313	1	1	3	P0A6F3	P0A6F3 [93-107]		0	1834.93	High	High	0.0001629	4.088e-05	2.81
FALSE	High	[K].LEAVLAKPECK.[I]	1xCarbamidomethyl [C10]; 1x2PCA [N-Term]	7.15263e-05	0.000189313	1	1	4	P23256	P23256 [154-164]		0	1346.71	High	High	0.0001629	4.771e-05	2.71
FALSE	High	[K].LEAVLAKPECK.[I]	1xCarbamidomethyl [C10]	8.46167e-05	0.000189313	1	1	2	P23256	P23256 [154-164]		0	1257.69	High	High	0.0001629	5.796e-05	3.05
FALSE	High	[K].VNTIEERPGGAANVAMNIASLGANAR.[L]		9.42594e-05	0.000189313	1	1	1	P76658	P76658 [43-68]		0	2596.33	High	High	0.0001629	6.561e-05	2.1
FALSE	High	[R].ETIIVHEIPYQVNK.[A]		1.42661e-05	0.000189313	1	1	2	P0AES4	P0AES4 [257-270]		0	1682.91	High	High	0.0001629	7.72e-06	2.63
FALSE	High	[R].NPMELTDVADLLK.[S]		0.000134722	0.000189313	1	1	1	P21889	P21889 [288-300]		0	1458.75	High	High	0.0001629	9.999e-05	2.44
FALSE	High	[K].VEAAMAELNYIPNR.[V]		2.4664e-05	0.000189313	1	1	1	P03023	P03023 [38-51]		0	1590.79	High	High	0.0001629	1.428e-05	2.87
FALSE	High	[R].NPNDIELYMFAQANSEHCR.[H]	1xCarbamidomethyl [C18]	2.09643e-06	0.000189313	1	1	1	P15254	P15254 [200-218]		0	2309.01	High	High	0.0001629	9.06e-07	5.4
FALSE	High	[K].VEAAMAELNYIPNR.[V]	1x2PCA [N-Term]	0.000127944	0.000189313	1	1	1	P03023	P03023 [38-51]		0	1679.82	High	High	0.0001629	9.406e-05	1.87
FALSE	High	[K].ETPADAEVISHQLMLR.[A]		8.23486e-06	0.000189313	1	1	1	P16659	P16659 [13-28]		0	1809.92	High	High	0.0001629	4.179e-06	3.86
FALSE	High	[R].NPNDIELYMFAQANSEHCR.[H]	1xCarbamidomethyl [C18]; 1xOxidation [M9]	1.30339e-06	0.000189313	1	1	1	P15254	P15254 [200-218]		0	2325	High	High	0.0001629	5.329e-07	3.35
FALSE	High	[K].TDGSSTLASFGER.[V]		0.000156008	0.000189313	1	1	2	P77804	P77804 [219-231]		0	1327.61	High	High	0.0001629	0.0001195	2.63
FALSE	High	[R].VNSDVLTVSTVNSQDQVTQKPLR.[D]	1x2PCA [N-Term]	2.60466e-07	0.000189313	1	1	2	P0A6R3	P0A6R3 [6-28]		0	2617.36	High	High	0.0001629	8.815e-08	3.08
FALSE	High	[R].VNSDVLTVSTVNSQDQVTQKPLR.[D]		1.01034e-05	0.000189313	1	1	1	P0A6R3	P0A6R3 [6-28]		0	2528.33	High	High	0.0001629	5.255e-06	2.36
FALSE	High	[K].LDYELKPMDFSGIIPALQTK.[N]		9.93575e-05	0.000189313	1	1	1	P0AEQ3	P0AEQ3 [63-82]		0	2279.2	High	High	0.0001629	6.978e-05	2.71
FALSE	High	[R].NQGDHLLHSTR.[K]		0.000173854	0.000189313	1	1	2	P0A6Y8	P0A6Y8 [537-547]		0	1277.63	High	High	0.0001629	0.0001366	2.04
FALSE	High	[K].EVMEYHNFQLVNYYK.[A]		7.23858e-06	0.000189313	1	1	3	P0A7D4	P0A7D4 [164-178]		0	1976.92	High	High	0.0001629	3.615e-06	3.16
FALSE	High	[K].SVITPEIEQK.[M]	1x2PCA [N-Term]	0.000150418	0.000189313	1	1	2	P0AET8	P0AET8 [199-208]		0	1232.65	High	High	0.0001629	0.0001142	3.13
FALSE	High	[K].LDLSYSETFNQTHLADAYER.[L]		2.63593e-06	0.000189313	1	1	1	P0AC53	P0AC53 [404-423]		0	2373.1	High	High	0.0001629	1.169e-06	3.12
FALSE	High	[R].EWAANRPELQALCTQYGELAQAGTQR.[L]	1xCarbamidomethyl [C13]; 1x2PCA [N-Term]	0.000156008	0.000189313	1	1	1	P09546	P09546 [1148-1173]		0	3050.45	High	High	0.0001629	0.0001193	1.37
FALSE	High	[R].TDAQNTAAYIGNGDR.[A]	1x2PCA [N-Term]	4.49458e-06	0.000189313	1	1	6	P06996	P06996 [224-238]		0	1655.74	High	High	0.0001629	2.121e-06	2.85
FALSE	High	[K].EYAPAEDPGVVSVSEIYQYYK.[E]		0.000158055	0.000189313	1	1	1	P0A870	P0A870 [194-214]		0	2407.13	High	High	0.0001629	0.0001215	3.06
FALSE	High	[R].IDILVNNAGVCR.[L]	1xCarbamidomethyl [C11]	0.000122191	0.000189313	1	1	1	P37440	P37440 [83-94]		0	1343.71	High	High	0.0001629	8.894e-05	2.48
FALSE	High	[K].VEGWENAEAAK.[A]		0.000157827	0.000189313	1	1	4	P0A7A9	P0A7A9 [153-163]		0	1203.56	High	High	0.0001629	0.0001212	1.59
FALSE	High	[R].EYASFTQEQVDK.[I]	1x2PCA [N-Term]	7.34294e-05	0.000189313	1	1	2	P0A9Q7	P0A9Q7 [22-33]		0	1533.69	High	High	0.0001629	4.921e-05	2.82
FALSE	High	[K].VNEVNFDKPENAR.[N]		1.48654e-05	0.000189313	1	1	2	P0AG30	P0AG30 [116-128]		0	1531.75	High	High	0.0001629	8.088e-06	3.5
FALSE	High	[K].VEHIQILACGTSYNSGMVSR.[Y]	1xCarbamidomethyl [C9]	2.33137e-05	0.000189313	1	1	1	P17169	P17169 [293-312]		0	2222.07	High	High	0.0001629	1.341e-05	3.3
FALSE	High	[R].VNEGTEHEVVIQESVFTR.[R]		7.61225e-05	0.000189313	1	1	1	P76251	P76251 [147-164]		0	2073.02	High	High	0.0001629	5.129e-05	3.81
FALSE	High	[K].VNEDLGLLSEEK.[A]	1x2PCA [N-Term]	4.68027e-05	0.000189313	1	1	1	P05042	P05042 [58-69]		0	1434.71	High	High	0.0001629	2.943e-05	2.41
FALSE	High	[K].IDIGDLQNLQPGATVPVTLTR.[A]		7.28297e-05	0.000189313	1	1	2	P25516	P25516 [833-853]		0	2221.22	High	High	0.0001629	4.873e-05	2.55
FALSE	High	[K].VEHIQILACGTSYNSGMVSR.[Y]	1xCarbamidomethyl [C9]; 1x2PCA [N-Term]	8.37764e-06	0.000189313	1	1	1	P17169	P17169 [293-312]		0	2311.1	High	High	0.0001629	4.258e-06	3.65
FALSE	High	[K].LDLDTASSQLADDVYEVVLR.[V]		7.21952e-08	0.000189313	1	1	3	P0AG86	P0AG86 [42-61]		0	2222.12	High	High	0.0001629	2.103e-08	3.76
FALSE	High	[K].EYQVQLDIAMQSGKPK.[E]	1x2PCA [N-Term]	9.05523e-05	0.000189313	1	1	2	P0A6P1	P0A6P1 [194-209]		0	1923.96	High	High	0.0001629	6.268e-05	3.34
FALSE	High	[K].VNEDEMYPGEAGIDIYNLTK.[Y]		7.50099e-05	0.000189313	1	1	2	P0A8V2	P0A8V2 [736-755]		0	2271.05	High	High	0.0001629	5.042e-05	1.74
FALSE	High	[R].VELENGHVVTAHISGK.[M]	1x2PCA [N-Term]	0.000118656	0.000189313	1	1	1	P69222	P69222 [24-39]		0	1778.92	High	High	0.0001629	8.591e-05	2.45
FALSE	High	[K].LDKDQLIAGVQDAFADK.[S]		2.5174e-05	0.000189313	1	1	2	P45523	P45523 [74-90]		1	1846.95	High	High	0.0001629	1.461e-05	2.56
FALSE	High	[K].NQYYGITAGPAYR.[I]	1x2PCA [N-Term]	0.000160121	0.000189313	1	1	2	P0A917	P0A917 [83-95]		0	1562.74	High	High	0.0001629	0.0001233	1.55
FALSE	High	[K].FAALEAAGVK.[T]	1x2PCA [N-Term]	5.02193e-05	0.000189313	1	1	4	P0AGE9	P0AGE9 [263-272]		0	1065.57	High	High	0.0001629	3.185e-05	3.24
FALSE	High	[K].FAAQAVMGSAK.[M]	1x2PCA [N-Term]	6.79688e-05	0.000189313	1	1	1	P0A9L8	P0A9L8 [203-213]		0	1169.58	High	High	0.0001629	4.497e-05	2.23
FALSE	High	[K].NSDGSAFALDSDR.[I]		0.000112367	0.000189313	1	1	1	Q9JMT8	Q9JMT8 [141-153]		0	1354.59	High	High	0.0001629	8.062e-05	1.7
FALSE	High	[R].VELQALTTSDFER.[I]		9.0844e-05	0.000189313	1	1	1	P0A6H5	P0A6H5 [330-342]		0	1508.76	High	High	0.0001629	6.282e-05	3.25
FALSE	High	[R].LDGASLHFAPLEFPAVADFECTTALVEAAK.[S]	1xCarbamidomethyl [C21]	6.56634e-09	0.000189313	1	1	5	P12758	P12758 [116-145]		0	3190.58	High	High	0.0001629	1.445e-09	7.96
FALSE	High	[R].LDFCNLDVNDTAAFSR.[L]	1xCarbamidomethyl [C4]	2.80263e-05	0.000189313	1	1	1	P0AC53	P0AC53 [86-101]		0	1857.84	High	High	0.0001629	1.648e-05	3.98
FALSE	High	[R].LDEVIALLPGAERPTILPLAGDQQR.[V]		1.60024e-05	0.000189313	1	1	1	P60757	P60757 [238-262]		0	2685.49	High	High	0.0001629	8.785e-06	2.63
FALSE	High	[K].FADVACAGPLLAAELDALGK.[A]	1xCarbamidomethyl [C6]	3.74503e-06	0.000189313	1	1	6	P0A799	P0A799 [157-176]		0	2002.03	High	High	0.0001629	1.731e-06	3.74
FALSE	High	[R].VNGGLLVQDR.[D]	1x2PCA [N-Term]	0.000141351	0.000189313	1	1	3	P15639	P15639 [382-391]		0	1159.62	High	High	0.0001629	0.0001059	2.74
FALSE	High	[R].IDLTEWETNPESTR.[Y]		0.000116468	0.000189313	1	1	1	P33920	P33920 [152-165]		0	1690.79	High	High	0.0001629	8.416e-05	2.22
FALSE	High	[K].IDLTIVGPEAPLVK.[G]		6.53287e-05	0.000189313	1	1	2	P15640	P15640 [65-78]		0	1464.87	High	High	0.0001629	4.304e-05	2.87
FALSE	High	[K].RTDAQNTAAYIGNGDR.[A]		8.37764e-06	0.000189313	1	1	4	P06996	P06996 [223-238]		1	1722.82	High	High	0.0001629	4.261e-06	4.85
FALSE	High	[R].IDNVLVCPNSNCISHAEPVSSSFAVR.[K]	2xCarbamidomethyl [C7; C12]	1.34349e-05	0.000189313	1	1	1	P0A7F3	P0A7F3 [103-128]		0	2872.37	High	High	0.0001629	7.227e-06	3.04
FALSE	High	[R].LDNVATSNSSIEYR.[R]		0.000117194	0.000189313	1	1	1	P31554	P31554 [632-645]		0	1568.76	High	High	0.0001629	8.472e-05	2.07
FALSE	High	[R].VEFEITNGAK.[G]	1x2PCA [N-Term]	0.000158742	0.000189313	1	1	6	P0A972	P0A972 [50-59]		0	1196.59	High	High	0.0001629	0.0001219	3.79
FALSE	High	[K].VNLVEQLESLSVTK.[I]	1x2PCA [N-Term]	1.2267e-05	0.000189313	1	1	1	P0A8K1	P0A8K1 [265-278]		0	1647.9	High	High	0.0001629	6.53e-06	2.44
FALSE	High	[R].EVPADAYYGVHTLR.[A]		1.46629e-05	0.000189313	1	1	6	P0AC38	P0AC38 [16-29]		0	1590.79	High	High	0.0001629	7.963e-06	2.84
FALSE	High	[R].EVPADAYYGVHTLR.[A]	1x2PCA [N-Term]	0.000131498	0.000189313	1	1	3	P0AC38	P0AC38 [16-29]		0	1679.82	High	High	0.0001629	9.723e-05	2
FALSE	High	[K].EVPEAIVGAGTVLNPQQLAEVTEAGAQFAISPGLTEPLLK.[A]		1.11044e-05	0.000189313	1	1	2	P0A955	P0A955 [63-102]		0	4058.17	High	High	0.0001629	5.842e-06	3.88
FALSE	High	[R].EVPVEVKPEVR.[V]		4.27378e-05	0.000189313	1	1	9	P68066	P68066 [56-66]		0	1280.72	High	High	0.0001629	2.654e-05	3.22
FALSE	High	[R].EVPVEVKPEVR.[V]	1x2PCA [N-Term]	1.14137e-05	0.000189313	1	1	4	P68066	P68066 [56-66]		0	1369.75	High	High	0.0001629	6.021e-06	3.6
FALSE	High	[R].LDNKPGYVNTGFIDAEVLK.[A]		0.000171194	0.000189313	1	1	1	P07024	P07024 [509-527]		0	2093.09	High	High	0.0001629	0.0001339	1.89
FALSE	High	[R].RVGGSTYQVPVEVRPVR.[R]		0.000156688	0.000189313	1	1	2	P02359	P02359 [79-95]		1	1899.06	High	High	0.0001629	0.0001201	3.5
FALSE	High	[R].LDMVGEPCPYPAVATLEAMPQLK.[K]	1xCarbamidomethyl [C8]	5.85564e-05	0.000189313	1	1	1	P0AA31	P0AA31 [10-32]		0	2530.24	High	High	0.0001629	3.797e-05	2.27
FALSE	High	[R].EVSLNSGAAVLAGLR.[E]		0.000138006	0.000189313	1	1	1	P07862	P07862 [17-31]		0	1456.81	High	High	0.0001629	0.000103	1.99
FALSE	High	[K].IATDPFVGNLTFFR.[V]		1.54367e-05	0.000189313	1	1	5	P0A6M8	P0A6M8 [324-337]		0	1597.84	High	High	0.0001629	8.435e-06	3.79
FALSE	High	[R].VEGGQHLNVNVLR.[R]		9.0844e-05	0.000189313	1	1	8	P68066	P68066 [67-79]		0	1434.78	High	High	0.0001629	6.282e-05	3.32
FALSE	High	[R].EVTTTPLAADDWK.[G]		0.000134925	0.000189313	1	1	2	P0A7D4	P0A7D4 [355-367]		0	1446.71	High	High	0.0001629	0.0001001	2.6
FALSE	High	[R].EVTTTPLAADDWK.[G]	1x2PCA [N-Term]	3.55487e-05	0.000189313	1	1	3	P0A7D4	P0A7D4 [355-367]		0	1535.74	High	High	0.0001629	2.154e-05	2.64
FALSE	High	[K].VEGGVVDLNTLK.[A]		9.74763e-05	0.000189313	1	1	3	P02413	P02413 [85-96]		0	1243.69	High	High	0.0001629	6.821e-05	2.71
FALSE	High	[K].VEGGVVDLNTLK.[A]	1x2PCA [N-Term]	2.288e-05	0.000189313	1	1	5	P02413	P02413 [85-96]		0	1332.72	High	High	0.0001629	1.313e-05	4.55
FALSE	High	[K].IDMASPFIVMR.[D]		0.000174097	0.000189313	1	1	2	P00962	P00962 [177-187]		0	1279.65	High	High	0.0001629	0.0001368	2.61
FALSE	High	[R].NQILTMGCYGIGVTR.[V]	1xCarbamidomethyl [C8]	3.84265e-05	0.000189313	1	1	2	P16659	P16659 [436-450]		0	1682.84	High	High	0.0001629	2.353e-05	2.8
FALSE	High	[K].VEGKDDVTGEELTTR.[K]	1x2PCA [N-Term]	5.94392e-05	0.000189313	1	1	5	P69441	P69441 [142-156]		1	1737.83	High	High	0.0001629	3.863e-05	3.19
FALSE	High	[R].NQILTMGCYGIGVTR.[V]	1xCarbamidomethyl [C8]; 1x2PCA [N-Term]	8.54426e-05	0.000189313	1	1	2	P16659	P16659 [436-450]		0	1771.86	High	High	0.0001629	5.861e-05	2.8
FALSE	High	[R].VNLIGEHTDYNDGFVLPCAIDYQTVISCAPR.[D]	2xCarbamidomethyl [C18; C28]	7.33884e-06	0.000189313	1	1	3	P0A6T3	P0A6T3 [29-59]		0	3537.68	High	High	0.0001629	3.675e-06	3.94
FALSE	High	[K].EVVFASIDTGTPAK.[F]		6.22668e-05	0.000189313	1	1	4	Q46938	Q46938 [112-125]		0	1434.75	High	High	0.0001629	4.068e-05	2.96
FALSE	High	[K].EVVFASIDTGTPAK.[F]	1x2PCA [N-Term]	6.74576e-06	0.000189313	1	1	10	Q46938	Q46938 [112-125]		0	1523.77	High	High	0.0001629	3.344e-06	3.91
FALSE	High	[R].VNIEIDPQTQAVVDTVER.[V]		2.75661e-06	0.000189313	1	1	1	P0AFU8	P0AFU8 [180-197]		0	2026.05	High	High	0.0001629	1.23e-06	2.96
FALSE	High	[K].RTDAQNTAAYIGNGDR.[A]	1x2PCA [N-Term]	0.000141774	0.000189313	1	1	4	P06996	P06996 [223-238]		1	1811.84	High	High	0.0001629	0.0001064	1.3
FALSE	High	[R].VEGGQHLNVNVLR.[R]	1x2PCA [N-Term]	1.94682e-06	0.000189313	1	1	5	P68066	P68066 [67-79]		0	1523.81	High	High	0.0001629	8.338e-07	3.83
FALSE	High	[K].LATAWEGFTK.[G]	1x2PCA [N-Term]	3.48923e-05	0.000189313	1	1	6	P09373	P09373 [8-17]		0	1212.6	High	High	0.0001629	2.112e-05	3
FALSE	High	[R].IATAVPDKNDTVK.[V]	1x2PCA [N-Term]	4.34639e-05	0.000189313	1	1	9	P23857	P23857 [52-64]		1	1460.77	High	High	0.0001629	2.704e-05	2.68
FALSE	High	[R].VMGFIGGTSDRPAPISDKEVDAIMNR.[L]		0.000176782	0.000189313	1	1	1	P0AFG0	P0AFG0 [89-114]		1	2776.38	High	High	0.0001629	0.0001395	2.46
FALSE	High	[R].VGAGPFPTELFDETGEFLCK.[Q]	1xCarbamidomethyl [C19]	2.33664e-06	0.000189313	1	1	4	P0A7D4	P0A7D4 [274-293]		0	2214.04	High	High	0.0001629	1.022e-06	4.03
FALSE	High	[K].TAVGQTIQIGSGITK.[G]	1x2PCA [N-Term]	6.78065e-06	0.000189313	1	1	1	P0A9A6	P0A9A6 [52-66]		0	1562.85	High	High	0.0001629	3.361e-06	3.1
FALSE	High	[K].FQDVGSFDYGR.[N]	1x2PCA [N-Term]	4.1882e-05	0.000189313	1	1	9	P06996	P06996 [103-113]		0	1379.6	High	High	0.0001629	2.593e-05	2.9
FALSE	High	[R].VGAGPFPTELFDETGEFLCK.[Q]	1xCarbamidomethyl [C19]; 1x2PCA [N-Term]	5.26286e-05	0.000189313	1	1	9	P0A7D4	P0A7D4 [274-293]		0	2303.07	High	High	0.0001629	3.358e-05	2.65
FALSE	High	[K].NVHLSGGVGIGGVLEPLQANPTIIEDNCFIGAR.[S]	1xCarbamidomethyl [C28]	1.19995e-07	0.000189313	1	1	1	P0A9D8	P0A9D8 [155-187]		0	3417.76	High	High	0.0001629	3.708e-08	2.5
FALSE	High	[R].VGDAPITPDFVLK.[L]		7.46424e-05	0.000189313	1	1	2	P31120	P31120 [16-28]		0	1371.75	High	High	0.0001629	5.008e-05	3.3
FALSE	High	[K].VGDAVQADVDEAR.[R]		0.00016267	0.000189313	1	1	1	P00957	P00957 [544-556]		0	1344.64	High	High	0.0001629	0.0001257	2.28
FALSE	High	[K].IAELAGFSVPENTK.[I]	1x2PCA [N-Term]	7.1766e-06	0.000189313	1	1	7	P0A9Q7	P0A9Q7 [304-317]		0	1564.8	High	High	0.0001629	3.58e-06	3.58
FALSE	High	[K].IAELAGFSVPENTK.[I]		7.28297e-05	0.000189313	1	1	2	P0A9Q7	P0A9Q7 [304-317]		0	1475.77	High	High	0.0001629	4.87e-05	2.73
FALSE	High	[K].VLTGGVDANALHRPK.[R]	1x2PCA [N-Term]	7.13352e-07	0.000189313	1	1	1	P0AG30	P0AG30 [284-298]		0	1636.89	High	High	0.0001629	2.713e-07	4.31
FALSE	High	[K].IAEFAAGEIGEK.[E]		0.00015966	0.000189313	1	1	1	P09130	P09130 [489-500]		0	1234.63	High	High	0.0001629	0.0001228	1.31
FALSE	High	[K].FRPGTDEGDYQVK.[L]	1x2PCA [N-Term]	1.06927e-05	0.000189313	1	1	2	P0A707	P0A707 [98-110]		0	1600.74	High	High	0.0001629	5.598e-06	2.54
FALSE	High	[R].LAEEIIYGPEHVSTGASNDIK.[V]		7.83931e-05	0.000189313	1	1	1	P0AAI3	P0AAI3 [474-494]		0	2243.12	High	High	0.0001629	5.299e-05	2.76
FALSE	High	[K].FSATFDDQMLVDYSK.[N]		0.000101753	0.000189313	1	1	1	P0A6T1	P0A6T1 [41-55]		0	1766.79	High	High	0.0001629	7.178e-05	2.3
FALSE	High	[R].FSAVLEQGAIAAGSDDK.[A]		0.000137179	0.000189313	1	1	2	P0ACY1	P0ACY1 [58-74]		0	1678.83	High	High	0.0001629	0.0001021	2.11
FALSE	High	[K].LAEAGIPTQMER.[L]	1x2PCA [N-Term]	4.13207e-05	0.000189313	1	1	4	P0A7D7	P0A7D7 [61-72]		0	1404.69	High	High	0.0001629	2.556e-05	3.65
FALSE	High	[R].VITASDSSGTVVDESGFTK.[E]		6.21118e-06	0.000189313	1	1	1	P00370	P00370 [258-276]		0	1899.92	High	High	0.0001629	3.048e-06	2.55
FALSE	High	[K].FSGNYGNMTEVSYQVAK.[R]		3.26037e-05	0.000189313	1	1	1	P76177	P76177 [267-283]		0	1894.86	High	High	0.0001629	1.955e-05	1.7
FALSE	High	[R].VGDEVEILATAPAK.[I]		0.000147132	0.000189313	1	1	1	P75863	P75863 [257-270]		0	1412.76	High	High	0.0001629	0.0001113	1.91
FALSE	High	[R].IAEAAWQVNESTENIGAR.[R]	1x2PCA [N-Term]	1.58659e-05	0.000189313	1	1	3	P0A6H5	P0A6H5 [376-393]		0	2047.98	High	High	0.0001629	8.707e-06	2.54
FALSE	High	[R].IAEAAWQVNESTENIGAR.[R]		2.31262e-06	0.000189313	1	1	1	P0A6H5	P0A6H5 [376-393]		0	1958.96	High	High	0.0001629	1.011e-06	3.51
FALSE	High	[K].IAEAAVVGIPHNIK.[G]	1x2PCA [N-Term]	2.41643e-05	0.000189313	1	1	2	P27550	P27550 [542-555]		0	1520.86	High	High	0.0001629	1.396e-05	2.19
FALSE	High	[R].IADTSLPLDELVADPVTAVEK.[L]	1x2PCA [N-Term]	0.000134316	0.000189313	1	1	3	P09546	P09546 [570-590]		0	2285.19	High	High	0.0001629	9.97e-05	2.27
FALSE	High	[K].FSLPDQDGEQVNLTDFQGQR.[V]		0.00013988	0.000189313	1	1	2	P0AE52	P0AE52 [13-32]		0	2294.07	High	High	0.0001629	0.0001046	1.57
FALSE	High	[K].LADSGLNIIAAK.[G]	1x2PCA [N-Term]	1.21413e-05	0.000189313	1	1	5	P0A836	P0A836 [361-372]		0	1274.71	High	High	0.0001629	6.456e-06	3.2
FALSE	High	[K].LADSGLNIIAAK.[G]		7.80104e-05	0.000189313	1	1	2	P0A836	P0A836 [361-372]		0	1185.68	High	High	0.0001629	5.269e-05	2.18
FALSE	High	[R].RAVEGTPFECLK.[D]	1xCarbamidomethyl [C10]; 1x2PCA [N-Term]	0.000108558	0.000189313	1	1	2	P0A7J3	P0A7J3 [62-73]		1	1495.74	High	High	0.0001629	7.748e-05	2.02
FALSE	High	[R].LAEPAPTGEQLQNILR.[A]		1.73143e-05	0.000189313	1	1	1	P0ACY1	P0ACY1 [16-31]		0	1749.95	High	High	0.0001629	9.605e-06	2.69
FALSE	High	[R].VGDGTQDNLSGCEK.[A]	1xCarbamidomethyl [C12]; 1x2PCA [N-Term]	0.000129711	0.000189313	1	1	3	P00963	P00963 [40-53]		0	1568.66	High	High	0.0001629	9.558e-05	1.82
FALSE	High	[R].LAEPAPTGEQLQNILR.[A]	1x2PCA [N-Term]	2.72267e-05	0.000189313	1	1	3	P0ACY1	P0ACY1 [16-31]		0	1838.98	High	High	0.0001629	1.595e-05	2.1
FALSE	High	[K].LAEVASEYLR.[K]	1x2PCA [N-Term]	0.000113957	0.000189313	1	1	3	P0AGE0	P0AGE0 [64-73]		0	1239.64	High	High	0.0001629	8.199e-05	2.82
FALSE	High	[R].FNVGLVAITDVQNAR.[A]		6.28643e-06	0.000189313	1	1	1	P02930	P02930 [166-180]		0	1616.88	High	High	0.0001629	3.089e-06	3.86
FALSE	High	[K].FNVLASQPADFDR.[I]		0.000134113	0.000189313	1	1	5	P02925	P02925 [179-191]		0	1479.72	High	High	0.0001629	9.954e-05	3.2
FALSE	High	[K].FNVLASQPADFDR.[I]	1x2PCA [N-Term]	1.31838e-05	0.000189313	1	1	8	P02925	P02925 [179-191]		0	1568.75	High	High	0.0001629	7.079e-06	3.95
FALSE	High	[K].VGAATEVEMK.[E]	1x2PCA [N-Term]	4.75155e-05	0.000189313	1	1	6	P0A6F5	P0A6F5 [381-390]		0	1123.55	High	High	0.0001629	2.993e-05	3.43
FALSE	High	[K].VGAATEVEMK.[E]	1xOxidation [M9]; 1x2PCA [N-Term]	8.27175e-05	0.000189313	1	1	7	P0A6F5	P0A6F5 [381-390]		0	1139.54	High	High	0.0001629	5.644e-05	1.7
FALSE	High	[R].FNVTTSAQSIEQLSTFLNER.[W]		4.06293e-05	0.000189313	1	1	2	P0A9C0	P0A9C0 [486-505]		0	2285.14	High	High	0.0001629	2.506e-05	2.2
FALSE	High	[K].TAALIGVDYLAVSFPR.[C]		9.28767e-06	0.000189313	1	1	3	P21599	P21599 [184-199]		0	1692.93	High	High	0.0001629	4.78e-06	2.58
FALSE	High	[R].LAFDEFDELAGDR.[A]	1x2PCA [N-Term]	0.000108729	0.000189313	1	1	1	P0ABD5	P0ABD5 [81-93]		0	1586.71	High	High	0.0001629	7.751e-05	1.95
FALSE	High	[R].LAFDEFDELAGDR.[A]		0.000154428	0.000189313	1	1	1	P0ABD5	P0ABD5 [81-93]		0	1497.69	High	High	0.0001629	0.000118	0.78
FALSE	High	[K].FPDFYNSEIFR.[E]		9.85699e-05	0.000189313	1	1	5	P06627	P06627 [108-118]		0	1434.67	High	High	0.0001629	6.913e-05	2.61
FALSE	High	[R].VGAAVGAGAGNEER.[V]	1x2PCA [N-Term]	6.27849e-05	0.000189313	1	1	4	P0ADG7	P0ADG7 [220-233]		0	1346.64	High	High	0.0001629	4.106e-05	2.63
FALSE	High	[R].VGACTLVAADSETVDR.[A]	1xCarbamidomethyl [C4]	1.7344e-05	0.000189313	1	1	4	P00509	P00509 [255-270]		0	1663.8	High	High	0.0001629	9.613e-06	2.76
FALSE	High	[R].VGACTLVAADSETVDR.[A]	1xCarbamidomethyl [C4]; 1x2PCA [N-Term]	2.00465e-06	0.000189313	1	1	5	P00509	P00509 [255-270]		0	1752.82	High	High	0.0001629	8.611e-07	3.52
FALSE	High	[R].FPEHCGIGIKPCSEEGTK.[R]	2xCarbamidomethyl [C5; C12]	9.20821e-06	0.000189313	1	1	7	P08200	P08200 [190-207]		0	2045.94	High	High	0.0001629	4.73e-06	3.53
FALSE	High	[R].FPEHCGIGIKPCSEEGTKR.[L]	2xCarbamidomethyl [C5; C12]	1.15121e-05	0.000189313	1	1	9	P08200	P08200 [190-208]		1	2202.04	High	High	0.0001629	6.073e-06	4
FALSE	High	[R].FPHPPLMPVYPVAR.[G]		0.000133708	0.000189313	1	1	4	P0ACA3	P0ACA3 [83-96]		0	1620.87	High	High	0.0001629	9.919e-05	3.34
FALSE	High	[K].LAEVLAAANAR.[A]	1x2PCA [N-Term]	3.90155e-05	0.000189313	1	1	14	P0A7R1	P0A7R1 [58-68]		0	1187.65	High	High	0.0001629	2.393e-05	2.59
FALSE	High	[K].LAEVLAAANAR.[A]		0.000127944	0.000189313	1	1	5	P0A7R1	P0A7R1 [58-68]		0	1098.63	High	High	0.0001629	9.394e-05	3.02
FALSE	High	[R].NVEASFELNDASK.[T]	1x2PCA [N-Term]	4.67242e-05	0.000189313	1	1	3	P0A8E7	P0A8E7 [34-46]		0	1512.7	High	High	0.0001629	2.935e-05	3.02
FALSE	High	[R].FPNDVDPIETR.[D]		0.000107201	0.000189313	1	1	4	P0AFG8	P0AFG8 [5-15]		0	1302.63	High	High	0.0001629	7.628e-05	2.77
FALSE	High	[R].FPNVYGIDMPSATELIAHGR.[E]		2.03704e-05	0.000189313	1	1	2	P0AG16	P0AG16 [402-421]		0	2188.09	High	High	0.0001629	1.152e-05	4.03
FALSE	High	[R].FPNVYGIDMPSATELIAHGR.[E]	1xOxidation [M9]	3.82968e-05	0.000189313	1	1	1	P0AG16	P0AG16 [402-421]		0	2204.08	High	High	0.0001629	2.344e-05	3.92
FALSE	High	[K].FPQIVVYGPQETQDK.[G]		4.09736e-05	0.000189313	1	1	1	P0AC84	P0AC84 [69-83]		0	1748.89	High	High	0.0001629	2.53e-05	2.31
FALSE	High	[R].LAEVEPALAEVAHK.[L]	1x2PCA [N-Term]	4.00843e-05	0.000189313	1	1	5	P0A6J5	P0A6J5 [172-185]		0	1565.83	High	High	0.0001629	2.466e-05	2.98
FALSE	High	[R].LAEVEPALAEVAHK.[L]		0.000150638	0.000189313	1	1	1	P0A6J5	P0A6J5 [172-185]		0	1476.81	High	High	0.0001629	0.0001144	2.78
FALSE	High	[R].REEESAAAAEVEER.[T]		4.07666e-05	0.000189313	1	1	7	P0ACF8	P0ACF8 [41-54]		1	1575.72	High	High	0.0001629	2.515e-05	4.9
FALSE	High	[K].TAALIGVDYLAVSFPR.[C]	1x2PCA [N-Term]	2.76612e-06	0.000189313	1	1	1	P21599	P21599 [184-199]		0	1781.96	High	High	0.0001629	1.234e-06	3.66
FALSE	High	[K].IAEQEGIAEDGYR.[L]		6.04348e-05	0.000189313	1	1	2	P0ACE7	P0ACE7 [72-84]		0	1450.68	High	High	0.0001629	3.934e-05	2.03
FALSE	High	[K].IADQLIVGGGIANTFIAAQGHDVGK.[S]	1x2PCA [N-Term]	6.22561e-08	0.000189313	1	1	7	P0A799	P0A799 [207-231]		0	2554.34	High	High	0.0001629	1.781e-08	4.33
FALSE	High	[K].IADQLIVGGGIANTFIAAQGHDVGK.[S]		3.91644e-06	0.000189313	1	1	3	P0A799	P0A799 [207-231]		0	2465.31	High	High	0.0001629	1.819e-06	3.47
FALSE	High	[K].IADIYANCGITK.[K]	1xCarbamidomethyl [C8]; 1x2PCA [N-Term]	1.41929e-05	0.000189313	1	1	4	P0A6K6	P0A6K6 [260-271]		0	1427.7	High	High	0.0001629	7.686e-06	3.18
FALSE	High	[R].FTTIHIQELACVSR.[D]	1xCarbamidomethyl [C11]	0.00016174	0.000189313	1	1	1	P0A8V2	P0A8V2 [828-841]		0	1674.86	High	High	0.0001629	0.0001249	3
FALSE	High	[K].IAAIGQDLGDAK.[E]		0.000111841	0.000189313	1	1	1	P77671	P77671 [30-41]		0	1171.63	High	High	0.0001629	8.014e-05	1.68
FALSE	High	[R].FTVLISPHVNK.[D]	1x2PCA [N-Term]	0.000154653	0.000189313	1	1	2	P0A7R5	P0A7R5 [49-59]		0	1343.75	High	High	0.0001629	0.0001183	2.81
FALSE	High	[K].IAAGADISK.[A]	1x2PCA [N-Term]	0.000168084	0.000189313	1	1	11	P0ACF4	P0ACF4 [10-18]		0	934.499	High	High	0.0001629	0.0001308	3.06
FALSE	High	[K].FVDPNLLVGNETR.[D]		0.000121815	0.000189313	1	1	1	P16456	P16456 [37-49]		0	1473.77	High	High	0.0001629	8.864e-05	2.27
FALSE	High	[K].FVDVEITDVYPNSLR.[G]		7.33091e-05	0.000189313	1	1	1	P0AEI1	P0AEI1 [422-436]		0	1766.9	High	High	0.0001629	4.912e-05	2.82
FALSE	High	[R].LAAEVLEMIEPYVKPGVSTGELDR.[I]	1x2PCA [N-Term]	0.000112191	0.000189313	1	1	1	P0AE18	P0AE18 [20-43]		0	2705.39	High	High	0.0001629	8.04e-05	2.61
FALSE	High	[K].FVEFYGDGLDSLPLADR.[A]		8.91062e-05	0.000189313	1	1	1	P25516	P25516 [284-300]		0	1913.93	High	High	0.0001629	6.152e-05	2.52
FALSE	High	[R].RAEITPANADTVTR.[E]		0.00012912	0.000189313	1	1	3	P0A9D8	P0A9D8 [15-28]		1	1514.79	High	High	0.0001629	9.503e-05	3.04
FALSE	High	[K].VLSCGNGGSHCDAMHFAEELTGR.[Y]	2xCarbamidomethyl [C4; C11]	0.000113071	0.000189313	1	1	2	P63224	P63224 [47-69]		0	2505.07	High	High	0.0001629	8.126e-05	1.84
FALSE	High	[K].VGDIVVSDEAR.[Y]		5.74943e-05	0.000189313	1	1	3	P0AF12	P0AF12 [86-96]		0	1159.6	High	High	0.0001629	3.715e-05	3
FALSE	High	[R].LAAETIDVSLPGR.[R]	1x2PCA [N-Term]	2.03704e-05	0.000189313	1	1	3	P08312	P08312 [87-99]		0	1430.76	High	High	0.0001629	1.153e-05	3.12
FALSE	High	[K].VGDTVIEFDLPLLEEK.[A]		4.2594e-05	0.000189313	1	1	1	P69783	P69783 [116-131]		0	1816.96	High	High	0.0001629	2.643e-05	3.02
FALSE	High	[K].LAAEGHFAEAR.[V]		0.000174097	0.000189313	1	1	1	P0A6L2	P0A6L2 [220-230]		0	1171.59	High	High	0.0001629	0.0001368	1.81
FALSE	High	[R].FVITANGQTVFSESR.[T]		2.95441e-05	0.000189313	1	1	1	P15254	P15254 [964-978]		0	1655.84	High	High	0.0001629	1.748e-05	2.2
FALSE	High	[K].VLQLQFIDPDVR.[L]		0.000177519	0.000189313	1	1	1	P0A8E1	P0A8E1 [19-30]		0	1442.8	High	High	0.0001629	0.0001403	2.38
FALSE	High	[R].LAAEELQLPTSTYR.[F]	1x2PCA [N-Term]	5.15796e-06	0.000189313	1	1	7	P33221	P33221 [120-133]		0	1680.86	High	High	0.0001629	2.477e-06	3.9
FALSE	High	[R].TAAVADYYAPIR.[S]		0.000144328	0.000189313	1	1	1	P32176	P32176 [265-276]		0	1310.67	High	High	0.0001629	0.0001087	2.21
FALSE	High	[R].FVNEVDSSAVYVNASTR.[F]		7.34294e-05	0.000189313	1	1	1	P07004	P07004 [355-371]		0	1857.9	High	High	0.0001629	4.913e-05	2.66
FALSE	High	[R].LAAEELQLPTSTYR.[F]		3.57298e-05	0.000189313	1	1	2	P33221	P33221 [120-133]		0	1591.83	High	High	0.0001629	2.166e-05	3.35
FALSE	High	[R].LAADVTGVPTLLVAR.[T]	1x2PCA [N-Term]	1.56767e-05	0.000189313	1	1	8	P0A9G6	P0A9G6 [218-232]		0	1584.91	High	High	0.0001629	8.588e-06	3.33
FALSE	High	[R].LAADVTGVPTLLVAR.[T]		8.95379e-05	0.000189313	1	1	4	P0A9G6	P0A9G6 [218-232]		0	1495.88	High	High	0.0001629	6.186e-05	3.09
FALSE	High	[K].IAAANVPAFVSGK.[A]	1x2PCA [N-Term]	7.6349e-06	0.000189313	1	1	10	P0ACF0	P0ACF0 [71-83]		0	1333.73	High	High	0.0001629	3.838e-06	3.5
FALSE	High	[K].IAAANVPAFVSGK.[A]		7.23532e-05	0.000189313	1	1	3	P0ACF0	P0ACF0 [71-83]		0	1244.7	High	High	0.0001629	4.836e-05	3.94
FALSE	High	[K].FVQAYQSDEVYEAANK.[V]		5.6639e-05	0.000189313	1	1	1	P28635	P28635 [246-261]		0	1861.86	High	High	0.0001629	3.653e-05	1.53
FALSE	High	[K].LAAALIGADGQIR.[D]	1x2PCA [N-Term]	0.000139045	0.000189313	1	1	1	P45425	P45425 [13-25]		0	1357.76	High	High	0.0001629	0.0001038	1.88
FALSE	High	[R].LAAALEQGSSHPLAR.[A]	1x2PCA [N-Term]	1.07849e-05	0.000189313	1	1	1	Q59385	Q59385 [552-566]		0	1609.84	High	High	0.0001629	5.654e-06	3.28
FALSE	High	[K].VLSCGNGGSHCDAMHFAEELTGR.[Y]	2xCarbamidomethyl [C4; C11]; 1x2PCA [N-Term]	5.46899e-05	0.000189313	1	1	2	P63224	P63224 [47-69]		0	2594.1	High	High	0.0001629	3.512e-05	2.55
FALSE	High	[K].VLSESDFQVNQLLDILR.[A]		1.35042e-05	0.000189313	1	1	2	P0A8E7	P0A8E7 [50-66]		0	1989.07	High	High	0.0001629	7.273e-06	2.94
FALSE	High	[K].FTNTSGFANK.[T]	1x2PCA [N-Term]	0.00014114	0.000189313	1	1	10	P02931	P02931 [266-275]		0	1175.55	High	High	0.0001629	0.0001058	2.14
FALSE	High	[K].FTNTSGFANK.[T]		0.000173126	0.000189313	1	1	13	P02931	P02931 [266-275]		0	1086.52	High	High	0.0001629	0.0001358	1.88
FALSE	High	[R].VISHVEEEAK.[I]	1x2PCA [N-Term]	7.40336e-05	0.000189313	1	1	2	P37903	P37903 [20-29]		0	1229.62	High	High	0.0001629	4.965e-05	2.06
FALSE	High	[R].FTAEGVQEIDYK.[D]		4.80771e-05	0.000189313	1	1	3	P0A7T7	P0A7T7 [13-24]		0	1399.67	High	High	0.0001629	3.033e-05	2.41
FALSE	High	[R].FTAEGVQEIDYK.[D]	1x2PCA [N-Term]	7.81378e-05	0.000189313	1	1	4	P0A7T7	P0A7T7 [13-24]		0	1488.7	High	High	0.0001629	5.278e-05	2.14
FALSE	High	[R].FTAEGVQEIDYKDIATLK.[N]		1.56499e-05	0.000189313	1	1	2	P0A7T7	P0A7T7 [13-30]		1	2041.05	High	High	0.0001629	8.564e-06	1.95
FALSE	High	[K].VLSGPQAQPAGDKAEFIEK.[V]	1x2PCA [N-Term]	2.79484e-06	0.000189313	1	1	6	P00350	P00350 [302-320]		1	2074.06	High	High	0.0001629	1.248e-06	3.95
FALSE	High	[R].FTAQGADAEQALK.[A]		0.000170954	0.000189313	1	1	1	P69811	P69811 [350-362]		0	1349.67	High	High	0.0001629	0.0001338	2.12
FALSE	High	[R].FTDMIDGQTITR.[Q]		0.00013391	0.000189313	1	1	1	P0A8T7	P0A8T7 [1037-1048]		0	1397.67	High	High	0.0001629	9.92e-05	2.24
FALSE	High	[R].LADIASGQPLPVAGK.[S]		0.000173368	0.000189313	1	1	1	P12281	P12281 [65-79]		0	1436.81	High	High	0.0001629	0.000136	1.43
FALSE	High	[R].RAQSVVDYLISK.[G]	1x2PCA [N-Term]	2.61805e-05	0.000189313	1	1	8	P0A910	P0A910 [277-288]		1	1467.8	High	High	0.0001629	1.526e-05	3.37
FALSE	High	[K].LADEVDESAK.[E]	1x2PCA [N-Term]	6.15482e-05	0.000189313	1	1	3	P0A6Z3	P0A6Z3 [493-502]		0	1165.54	High	High	0.0001629	4.018e-05	2.7
FALSE	High	[K].FTEGAFKDWGYQLAR.[E]		0.000106864	0.000189313	1	1	2	P08200	P08200 [236-250]		1	1788.87	High	High	0.0001629	7.594e-05	3.03
FALSE	High	[K].LADDEQVVTNGGR.[V]	1x2PCA [N-Term]	4.04241e-05	0.000189313	1	1	3	P15640	P15640 [371-383]		0	1462.69	High	High	0.0001629	2.493e-05	2.51
FALSE	High	[K].LADDEQVVTNGGR.[V]		8.76808e-05	0.000189313	1	1	2	P15640	P15640 [371-383]		0	1373.67	High	High	0.0001629	6.038e-05	2.15
FALSE	High	[K].VGAATEVEMK.[E]	1xOxidation [M9]	0.000170234	0.000189313	1	1	4	P0A6F5	P0A6F5 [381-390]		0	1050.51	High	High	0.0001629	0.000133	2.39
FALSE	High	[K].FTFTPPQGVTVDDQR.[K]		7.575e-05	0.000189313	1	1	1	P61316	P61316 [188-202]		0	1707.83	High	High	0.0001629	5.1e-05	1.79
FALSE	High	[R].VGDKDTGPNTGGMGAYSPAPVVTDDVHQR.[T]	1xOxidation [M13]	0.000164775	0.000189313	1	1	1	P15640	P15640 [218-246]		1	2957.37	High	High	0.0001629	0.0001277	1.48
FALSE	High	[R].VGDLFDKETFAEK.[L]		4.11121e-05	0.000189313	1	1	3	P0A7D4	P0A7D4 [149-161]		1	1498.74	High	High	0.0001629	2.54e-05	2.74
FALSE	High	[K].FTGEVSLTGQPFVMEPSK.[T]	1xOxidation [M14]	5.79748e-05	0.000189313	1	1	1	P0A6P1	P0A6P1 [223-240]		0	1969.96	High	High	0.0001629	3.754e-05	3.09
FALSE	High	[R].VGDLFDKETFAEK.[L]	1x2PCA [N-Term]	6.40449e-05	0.000189313	1	1	5	P0A7D4	P0A7D4 [149-161]		1	1587.77	High	High	0.0001629	4.203e-05	3.24
FALSE	High	[R].LADAEFFFNTDR.[K]	1x2PCA [N-Term]	6.43636e-05	0.000189313	1	1	4	P00961	P00961 [327-338]		0	1534.7	High	High	0.0001629	4.225e-05	3.4
FALSE	High	[R].LADAEFFFNTDR.[K]		0.000112543	0.000189313	1	1	1	P00961	P00961 [327-338]		0	1445.67	High	High	0.0001629	8.073e-05	3.01
FALSE	High	[K].IAAVAEDGEPCVTYIGADGAGHYVK.[M]	1xCarbamidomethyl [C11]; 1x2PCA [N-Term]	1.28334e-06	0.000189313	1	1	5	P00350	P00350 [159-183]		0	2652.24	High	High	0.0001629	5.238e-07	5.74
FALSE	High	[K].VLSGPQAQPAGDKAEFIEK.[V]		1.95848e-05	0.000189313	1	1	3	P00350	P00350 [302-320]		1	1985.03	High	High	0.0001629	1.102e-05	2.55
FALSE	High	[K].IAAVAEDGEPCVTYIGADGAGHYVK.[M]	1xCarbamidomethyl [C11]	7.00139e-05	0.000189313	1	1	3	P00350	P00350 [159-183]		0	2563.21	High	High	0.0001629	4.653e-05	1.8
FALSE	High	[K].LAATIAQLPDQIGAK.[G]	1x2PCA [N-Term]	3.71294e-06	0.000189313	1	1	16	P02925	P02925 [254-268]		0	1598.89	High	High	0.0001629	1.713e-06	3.54
FALSE	High	[K].LAATIAQLPDQIGAK.[G]		4.4952e-05	0.000189313	1	1	3	P02925	P02925 [254-268]		0	1509.86	High	High	0.0001629	2.81e-05	4.17
FALSE	High	[K].VGDIVIFNDGYGVK.[S]		6.5113e-05	0.000189313	1	1	7	P0A6F9	P0A6F9 [61-74]		0	1495.78	High	High	0.0001629	4.286e-05	3.7
FALSE	High	[K].VGDIVIFNDGYGVK.[S]	1x2PCA [N-Term]	3.45397e-06	0.000189313	1	1	9	P0A6F9	P0A6F9 [61-74]		0	1584.81	High	High	0.0001629	1.581e-06	3.14
FALSE	High	[K].FTGANTLEVEGENGK.[T]		1.39038e-05	0.000189313	1	1	4	P0A9P0	P0A9P0 [119-133]		0	1565.74	High	High	0.0001629	7.514e-06	3.74
FALSE	High	[K].DGYTFVSHQQEVGTGYFDK.[V]	1x2PCA [N-Term]	3.51395e-06	0.000189313	1	1	6	P0A9G6	P0A9G6 [392-410]		0	2267	High	High	0.0001629	1.612e-06	3.13
FALSE	High	[R].FNTPVDQLLCDGEQIYGVK.[C]	1xCarbamidomethyl [C10]	0.00010127	0.000189313	1	1	4	P0A6J5	P0A6J5 [220-238]		0	2196.06	High	High	0.0001629	7.135e-05	2.16
FALSE	High	[K].FNQIGSLTETLAAIK.[M]	1x2PCA [N-Term]	3.27701e-05	0.000189313	1	1	1	P0A6P9	P0A6P9 [343-357]		0	1694.91	High	High	0.0001629	1.967e-05	2.39
FALSE	High	[R].RLMEEEGILAGISSGAAVAAALK.[L]	1x2PCA [N-Term]	8.20486e-05	0.000189313	1	1	1	P0ABK5	P0ABK5 [261-283]		1	2346.25	High	High	0.0001629	5.59e-05	1.41
FALSE	High	[R].SVVSCDTDFGVCAHCYGR.[D]	3xCarbamidomethyl [C5; C12; C15]	2.65398e-05	0.000189313	1	1	2	P0A8T7	P0A8T7 [884-901]		0	2089.85	High	High	0.0001629	1.55e-05	2.23
FALSE	High	[R].IAPYYHLFGSDELSQR.[A]	1x2PCA [N-Term]	0.000170234	0.000189313	1	1	3	P33602	P33602 [812-827]		0	1984.96	High	High	0.0001629	0.0001331	1.32
FALSE	High	[R].IAPYYHLFGSDELSQR.[A]		4.1251e-05	0.000189313	1	1	4	P33602	P33602 [812-827]		0	1895.93	High	High	0.0001629	2.548e-05	2.11
FALSE	High	[K].TCAFIDAEHALDPIYAR.[K]	1xCarbamidomethyl [C2]	8.39339e-05	0.000189313	1	1	2	P0A7G6	P0A7G6 [90-106]		0	1962.94	High	High	0.0001629	5.732e-05	2.74
FALSE	High	[R].FIAATNVNDTVPR.[F]		4.64893e-05	0.000189313	1	1	1	P00934	P00934 [269-281]		0	1417.74	High	High	0.0001629	2.921e-05	2.63
FALSE	High	[R].FIAATNVNDTVPR.[F]	1x2PCA [N-Term]	3.8103e-05	0.000189313	1	1	1	P00934	P00934 [269-281]		0	1506.77	High	High	0.0001629	2.33e-05	2.16
FALSE	High	[R].FLAETDQGPVPVEITAVEDDHVVVDGNHMLAGQNLK.[F]	1x2PCA [N-Term]	4.94929e-06	0.000189313	1	1	1	P0A9K9	P0A9K9 [96-131]		0	3946.93	High	High	0.0001629	2.364e-06	3.88
FALSE	High	[K].LAPSLTLGCGSWGGNSISENVGPK.[H]	1xCarbamidomethyl [C9]; 1x2PCA [N-Term]	5.6169e-05	0.000189313	1	1	2	P0A9Q7	P0A9Q7 [413-436]		0	2490.21	High	High	0.0001629	3.621e-05	3
FALSE	High	[R].NTSPEIAEAIFEVAGYDEK.[M]		0.000105858	0.000189313	1	1	1	P0AB14	P0AB14 [19-37]		0	2082.99	High	High	0.0001629	7.516e-05	1.82
FALSE	High	[K].RIEELTGVPIDIISTGPDR.[T]	1x2PCA [N-Term]	1.44137e-05	0.000189313	1	1	3	P0A7D4	P0A7D4 [402-420]		1	2170.15	High	High	0.0001629	7.814e-06	3.42
FALSE	High	[K].RIEELTGVPIDIISTGPDR.[T]		9.87269e-05	0.000189313	1	1	2	P0A7D4	P0A7D4 [402-420]		1	2081.12	High	High	0.0001629	6.928e-05	2.99
FALSE	High	[R].SVVSCDTDFGVCAHCYGR.[D]	3xCarbamidomethyl [C5; C12; C15]; 1x2PCA [N-Term]	6.52208e-05	0.000189313	1	1	2	P0A8T7	P0A8T7 [884-901]		0	2178.88	High	High	0.0001629	4.295e-05	2.47
FALSE	High	[K].VLYEMDGVPEELAR.[E]	1xOxidation [M5]; 1x2PCA [N-Term]	9.41085e-05	0.000189313	1	1	3	P0ADY7	P0ADY7 [101-114]		0	1725.82	High	High	0.0001629	6.552e-05	1.52
FALSE	High	[K].VLYEMDGVPEELAR.[E]	1x2PCA [N-Term]	5.92929e-06	0.000189313	1	1	8	P0ADY7	P0ADY7 [101-114]		0	1709.82	High	High	0.0001629	2.894e-06	3.17
FALSE	High	[R].VFMQPASEGTGIIAGGAMR.[A]		2.55549e-06	0.000189313	1	1	3	P0A7W1	P0A7W1 [94-112]		0	1892.94	High	High	0.0001629	1.13e-06	3.57
FALSE	High	[R].LANELSDAAENK.[G]	1x2PCA [N-Term]	8.62606e-06	0.000189313	1	1	5	P02359	P02359 [120-131]		0	1363.65	High	High	0.0001629	4.404e-06	3.35
FALSE	High	[R].LANELSDAAENK.[G]		5.1153e-05	0.000189313	1	1	3	P02359	P02359 [120-131]		0	1274.62	High	High	0.0001629	3.254e-05	2.66
FALSE	High	[K].VLYEMDGVPEELAR.[E]	1xOxidation [M5]	3.48332e-05	0.000189313	1	1	2	P0ADY7	P0ADY7 [101-114]		0	1636.79	High	High	0.0001629	2.106e-05	2.87
FALSE	High	[R].NTVVIMTSNLGSDLIQER.[F]		8.45958e-07	0.000189313	1	1	1	P63284	P63284 [711-728]		0	1990.03	High	High	0.0001629	3.285e-07	3.38
FALSE	High	[K].VLYEMDGVPEELAR.[E]		5.75901e-05	0.000189313	1	1	4	P0ADY7	P0ADY7 [101-114]		0	1620.79	High	High	0.0001629	3.724e-05	2.49
FALSE	High	[R].VLYAMNVLGNDWNK.[A]		0.000156008	0.000189313	1	1	2	P0AES4	P0AES4 [48-61]		0	1636.82	High	High	0.0001629	0.0001195	1.52
FALSE	High	[K].LANAVGIGAVK.[Y]	1x2PCA [N-Term]	6.98988e-05	0.000189313	1	1	3	P11875	P11875 [420-430]		0	1101.64	High	High	0.0001629	4.645e-05	2.41
FALSE	High	[K].FIEQDPEGQYGLEAAFR.[S]		5.36618e-06	0.000189313	1	1	2	P0A8V2	P0A8V2 [38-54]		0	1969.93	High	High	0.0001629	2.589e-06	2.76
FALSE	High	[K].SYPLDIHNVQDHLK.[E]		0.000140509	0.000189313	1	1	4	P0ABT2	P0ABT2 [106-119]		0	1678.85	High	High	0.0001629	0.0001052	2.16
FALSE	High	[K].SYPLDIHNVQDHLK.[E]	1x2PCA [N-Term]	1.28488e-05	0.000189313	1	1	3	P0ABT2	P0ABT2 [106-119]		0	1767.88	High	High	0.0001629	6.867e-06	4.32
FALSE	High	[R].VFMQPASEGTGIIAGGAMR.[A]	1xOxidation [M]	7.40221e-06	0.000189313	1	1	6	P0A7W1	P0A7W1 [94-112]		0	1908.93	High	High	0.0001629	3.71e-06	3.82
FALSE	High	[K].VIYSTYESNETMYAK.[L]		1.2394e-05	0.000189313	1	1	1	P0AFK9	P0AFK9 [54-68]		0	1798.82	High	High	0.0001629	6.597e-06	2.4
FALSE	High	[R].NTVVIMTSNLGSDLIQER.[F]	1x2PCA [N-Term]	9.6086e-05	0.000189313	1	1	1	P63284	P63284 [711-728]		0	2079.05	High	High	0.0001629	6.711e-05	2.06
FALSE	High	[K].LAQALANPLFPALDSALR.[S]	1x2PCA [N-Term]	8.76808e-05	0.000189313	1	1	1	P22524	P22524 [14-31]		0	1970.09	High	High	0.0001629	6.036e-05	2.11
FALSE	High	[R].IAQFNVVSEAHNEGTIVSVSDGVIR.[I]		4.05487e-07	0.000189313	1	1	2	P0ABB0	P0ABB0 [16-40]		0	2641.36	High	High	0.0001629	1.446e-07	4.33
FALSE	High	[R].FGGESVLAGSIIVR.[Q]	1x2PCA [N-Term]	2.0197e-05	0.000189313	1	1	6	P0A7L8	P0A7L8 [26-39]		0	1493.81	High	High	0.0001629	1.14e-05	2.54
FALSE	High	[K].NTNITGVIVNK.[L]	1x2PCA [N-Term]	7.78833e-05	0.000189313	1	1	3	P0A9M8	P0A9M8 [164-174]		0	1261.69	High	High	0.0001629	5.266e-05	2.91
FALSE	High	[R].LASLSSALLNSALQK.[W]	1x2PCA [N-Term]	6.45769e-05	0.000189313	1	1	1	P09546	P09546 [630-644]		0	1604.9	High	High	0.0001629	4.242e-05	2.46
FALSE	High	[R].LASLSSALLNSALQK.[W]		0.000108729	0.000189313	1	1	1	P09546	P09546 [630-644]		0	1515.87	High	High	0.0001629	7.752e-05	2.43
FALSE	High	[R].IASLSDSVSNAR.[E]		8.73982e-05	0.000189313	1	1	1	P22523	P22523 [566-577]		0	1219.63	High	High	0.0001629	6.012e-05	1.97
FALSE	High	[K].NTPVSELITLGENMGLENLAR.[M]	1x2PCA [N-Term]	5.30703e-05	0.000189313	1	1	2	P0AG30	P0AG30 [8-28]		0	2360.19	High	High	0.0001629	3.391e-05	2.89
FALSE	High	[R].FGISEGMVMAAGPGGK.[D]	1x2PCA [N-Term]	8.00715e-05	0.000189313	1	1	1	P00959	P00959 [644-659]		0	1597.75	High	High	0.0001629	5.437e-05	2.72
FALSE	High	[K].SVPVKDTEVVER.[L]		0.000166424	0.000189313	1	1	2	P24251	P24251 [84-95]		1	1357.73	High	High	0.0001629	0.0001293	2.48
FALSE	High	[R].IASANQVTTGVTSR.[I]	1x2PCA [N-Term]	0.000124849	0.000189313	1	1	1	P31554	P31554 [552-565]		0	1493.77	High	High	0.0001629	9.134e-05	2.56
FALSE	High	[R].IAQTLLNLAK.[Q]	1x2PCA [N-Term]	7.575e-05	0.000189313	1	1	3	P0ACJ8	P0ACJ8 [144-153]		0	1173.7	High	High	0.0001629	5.101e-05	2.75
FALSE	High	[K].LAQQEGQTGLPHPK.[I]	1x2PCA [N-Term]	4.65675e-05	0.000189313	1	1	2	P09546	P09546 [591-604]		0	1592.82	High	High	0.0001629	2.924e-05	3.1
FALSE	High	[R].FGQGEAAPVVAPAPAPAPEVQTK.[H]		1.31463e-07	0.000189313	1	1	4	P0A910	P0A910 [191-213]		0	2232.17	High	High	0.0001629	4.103e-08	4.32
FALSE	High	[R].FGQGEAAPVVAPAPAPAPEVQTK.[H]	1x2PCA [N-Term]	2.28068e-09	0.000189313	1	1	24	P0A910	P0A910 [191-213]		0	2321.19	High	High	0.0001629	4.436e-10	5.95
FALSE	High	[K].TCAFIDAEHALDPIYAR.[K]	1xCarbamidomethyl [C2]; 1x2PCA [N-Term]	5.05255e-06	0.000189313	1	1	5	P0A7G6	P0A7G6 [90-106]		0	2051.96	High	High	0.0001629	2.421e-06	3.03
FALSE	High	[K].VMAGLGIAVVSTSK.[G]	1x2PCA [N-Term]	3.08832e-06	0.000189313	1	1	1	P0A7W7	P0A7W7 [95-108]		0	1421.78	High	High	0.0001629	1.396e-06	4.09
FALSE	High	[R].LAQMQQLSHQDDDSAAAAALAAQTGER.[K]	1xOxidation [M4]; 1x2PCA [N-Term]	9.86334e-06	0.000189313	1	1	1	P10408	P10408 [851-877]		0	2902.34	High	High	0.0001629	5.109e-06	3.51
FALSE	High	[R].FGVAAGSAATLNQGTR.[L]	1x2PCA [N-Term]	2.30071e-06	0.000189313	1	1	1	P06999	P06999 [278-293]		0	1609.81	High	High	0.0001629	1.004e-06	3.93
FALSE	High	[R].LAQMQQLSHQDDDSAAAAALAAQTGER.[K]	1x2PCA [N-Term]	4.05361e-06	0.000189313	1	1	1	P10408	P10408 [851-877]		0	2886.34	High	High	0.0001629	1.89e-06	3.87
FALSE	High	[R].FGVEDGSVEGLR.[A]		0.000115746	0.000189313	1	1	3	P0A850	P0A850 [256-267]		0	1264.62	High	High	0.0001629	8.35e-05	2.11
FALSE	High	[R].FGVEDGSVEGLR.[A]	1x2PCA [N-Term]	3.53086e-05	0.000189313	1	1	11	P0A850	P0A850 [256-267]		0	1353.64	High	High	0.0001629	2.138e-05	3
FALSE	High	[R].LAQMQQLSHQDDDSAAAAALAAQTGER.[K]		0.000112367	0.000189313	1	1	1	P10408	P10408 [851-877]		0	2797.32	High	High	0.0001629	8.061e-05	3.14
FALSE	High	[K].FGVSAAAAVAVAAGPVEAAEEK.[T]	1x2PCA [N-Term]	1.98413e-07	0.000189313	1	1	4	P0A7K2	P0A7K2 [31-52]		0	2104.07	High	High	0.0001629	6.506e-08	3.61
FALSE	High	[K].VMAGLGIAVVSTSK.[G]		0.000136151	0.000189313	1	1	1	P0A7W7	P0A7W7 [95-108]		0	1332.76	High	High	0.0001629	0.0001013	2.08
FALSE	High	[K].LAQFTSLQADLENGVNLEQTIR.[L]	1x2PCA [N-Term]	5.33214e-07	0.000189313	1	1	6	P09373	P09373 [198-219]		0	2549.3	High	High	0.0001629	1.962e-07	5.2
FALSE	High	[K].FGYFLPQDLAK.[R]	1x2PCA [N-Term]	9.39579e-05	0.000189313	1	1	1	Q46845	Q46845 [129-139]		0	1387.7	High	High	0.0001629	6.537e-05	2.48
FALSE	High	[K].LAQFTSLQADLENGVNLEQTIR.[L]		0.000135129	0.000189313	1	1	2	P09373	P09373 [198-219]		0	2460.27	High	High	0.0001629	0.0001004	2.37
FALSE	High	[R].IAQFNVVSEAHNEGTIVSVSDGVIR.[I]	1x2PCA [N-Term]	1.04528e-09	0.000189313	1	1	8	P0ABB0	P0ABB0 [16-40]		0	2730.38	High	High	0.0001629	1.856e-10	8
FALSE	High	[R].VFIMDDAEQFMPNYLR.[F]		2.89472e-05	0.000189313	1	1	2	P0A6Z3	P0A6Z3 [304-319]		0	1988.92	High	High	0.0001629	1.711e-05	2.34
FALSE	High	[R].VFMQPASEGTGIIAGGAMR.[A]	2xOxidation [M3; M18]	4.22365e-05	0.000189313	1	1	2	P0A7W1	P0A7W1 [94-112]		0	1924.93	High	High	0.0001629	2.617e-05	2.42
FALSE	High	[R].VFMQPASEGTGIIAGGAMR.[A]	1x2PCA [N-Term]	4.84813e-06	0.000189313	1	1	11	P0A7W1	P0A7W1 [94-112]		0	1981.96	High	High	0.0001629	2.311e-06	4.13
FALSE	High	[R].VFMQPASEGTGIIAGGAMR.[A]	1xOxidation [M]; 1x2PCA [N-Term]	1.51484e-05	0.000189313	1	1	13	P0A7W1	P0A7W1 [94-112]		0	1997.96	High	High	0.0001629	8.269e-06	3.05
FALSE	High	[K].RGELGIMGTELNSELAK.[A]	1x2PCA [N-Term]	0.000119393	0.000189313	1	1	2	P0C0V0	P0C0V0 [288-304]		1	1906.97	High	High	0.0001629	8.663e-05	2.72
FALSE	High	[K].VFTEVTVGGPLSNNK.[G]	1x2PCA [N-Term]	1.42304e-06	0.000189313	1	1	7	P21599	P21599 [146-160]		0	1650.85	High	High	0.0001629	5.872e-07	2.86
FALSE	High	[R].LALCDIASGEISQAK.[T]	1xCarbamidomethyl [C4]; 1x2PCA [N-Term]	1.45378e-05	0.000189313	1	1	2	P0A6V8	P0A6V8 [17-31]		0	1664.83	High	High	0.0001629	7.899e-06	2.78
FALSE	High	[R].LALCDIASGEISQAK.[T]	1xCarbamidomethyl [C4]	9.27607e-05	0.000189313	1	1	1	P0A6V8	P0A6V8 [17-31]		0	1575.8	High	High	0.0001629	6.442e-05	2.39
FALSE	High	[K].IALASPDMIR.[S]	1x2PCA [N-Term]	0.000163136	0.000189313	1	1	5	P0A8T7	P0A8T7 [22-31]		0	1175.62	High	High	0.0001629	0.0001262	2.56
FALSE	High	[R].NVALEEQAVEAVLAK.[A]	1x2PCA [N-Term]	3.68746e-06	0.000189313	1	1	7	P0A850	P0A850 [400-414]		0	1672.89	High	High	0.0001629	1.702e-06	3.59
FALSE	High	[K].LAIAASSLWK.[K]	1x2PCA [N-Term]	3.84265e-05	0.000189313	1	1	3	P23843	P23843 [400-409]		0	1148.65	High	High	0.0001629	2.352e-05	3.46
FALSE	High	[K].RGADSCLVSIAGEGLVDVPAVK.[L]	1xCarbamidomethyl [C6]; 1x2PCA [N-Term]	4.65675e-05	0.000189313	1	1	1	P37647	P37647 [229-250]		1	2302.19	High	High	0.0001629	2.925e-05	2.15
FALSE	High	[K].VFVADEYTMVYSHIDR.[I]		3.28013e-06	0.000189313	1	1	4	Q46938	Q46938 [29-44]		0	1944.92	High	High	0.0001629	1.494e-06	2.95
FALSE	High	[R].IAHWVGQGATISDR.[V]	1x2PCA [N-Term]	7.14089e-05	0.000189313	1	1	5	P0A7T3	P0A7T3 [57-70]		0	1599.8	High	High	0.0001629	4.76e-05	2.93
FALSE	High	[K].IAHDISSYSFVAMAK.[A]	1xOxidation [M13]; 1x2PCA [N-Term]	9.05523e-05	0.000189313	1	1	3	P0AEK4	P0AEK4 [115-129]		0	1744.84	High	High	0.0001629	6.266e-05	2.91
FALSE	High	[K].IAHDISSYSFVAMAK.[A]	1x2PCA [N-Term]	6.87459e-06	0.000189313	1	1	5	P0AEK4	P0AEK4 [115-129]		0	1728.84	High	High	0.0001629	3.412e-06	2.97
FALSE	High	[K].VLVLVAAPEGIAALEK.[A]	1x2PCA [N-Term]	1.69912e-05	0.000189313	1	1	8	P0A8F0	P0A8F0 [156-171]		0	1681.99	High	High	0.0001629	9.397e-06	3.43
FALSE	High	[K].FNIDADKVNPR.[L]		4.1251e-05	0.000189313	1	1	5	P0AFG8	P0AFG8 [875-885]		1	1288.66	High	High	0.0001629	2.55e-05	3.45
FALSE	High	[K].IAHDISSYSFVAMAK.[A]		2.32861e-06	0.000189313	1	1	2	P0AEK4	P0AEK4 [115-129]		0	1639.81	High	High	0.0001629	1.018e-06	3.29
FALSE	High	[R].FNIDSTQVSLTPDKK.[G]		6.3307e-05	0.000189313	1	1	3	P0A940	P0A940 [238-252]		1	1692.88	High	High	0.0001629	4.151e-05	2.49
FALSE	High	[K].SYPTYLADEPEWASR.[A]		7.66218e-05	0.000189313	1	1	1	P77252	P77252 [86-100]		0	1784.81	High	High	0.0001629	5.162e-05	2.41
FALSE	High	[K].VFVADEYTMVYSHIDR.[I]	1xOxidation [M9]	3.9413e-05	0.000189313	1	1	3	Q46938	Q46938 [29-44]		0	1960.91	High	High	0.0001629	2.421e-05	3.62
FALSE	High	[K].VLVLVAAPEGIAALEK.[A]		0.000158284	0.000189313	1	1	3	P0A8F0	P0A8F0 [156-171]		0	1592.96	High	High	0.0001629	0.0001217	2.92
FALSE	High	[K].VFVADEYTMVYSHIDR.[I]	1x2PCA [N-Term]	5.39681e-07	0.000189313	1	1	18	Q46938	Q46938 [29-44]		0	2033.94	High	High	0.0001629	1.987e-07	4.35
FALSE	High	[K].VFVADEYTMVYSHIDR.[I]	1xOxidation [M9]; 1x2PCA [N-Term]	7.60286e-07	0.000189313	1	1	28	Q46938	Q46938 [29-44]		0	2049.94	High	High	0.0001629	2.916e-07	3.46
FALSE	High	[K].NVDLALAGITITDER.[K]		1.1258e-05	0.000189313	1	1	2	P0AEQ3	P0AEQ3 [83-97]		0	1600.85	High	High	0.0001629	5.928e-06	3.42
FALSE	High	[R].FNNFINDSLLEGAIDALKR.[I]		2.75532e-05	0.000189313	1	1	2	P61714	P61714 [22-40]		1	2150.12	High	High	0.0001629	1.618e-05	2.54
FALSE	High	[K].VFVAEPSVEDTIAILR.[G]	1x2PCA [N-Term]	7.28297e-05	0.000189313	1	1	6	P63284	P63284 [336-351]		0	1847.99	High	High	0.0001629	4.87e-05	2.29
FALSE	High	[R].VFVINPGTPNAECGVSYCPPDAVEATDTALK.[F]	2xCarbamidomethyl [C13; C18]; 1x2PCA [N-Term]	8.65552e-05	0.000189313	1	1	1	P63020	P63020 [27-57]		0	3381.58	High	High	0.0001629	5.941e-05	2.32
FALSE	High	[K].FNPPKVEGKDDVTGEELTTR.[K]	1x2PCA [N-Term]	0.000158513	0.000189313	1	1	2	P69441	P69441 [137-156]		2	2321.14	High	High	0.0001629	0.0001219	2.52
FALSE	High	[K].FNQIGSLTETLAAIK.[M]		6.64168e-05	0.000189313	1	1	5	P0A6P9	P0A6P9 [343-357]		0	1605.88	High	High	0.0001629	4.381e-05	3.23
FALSE	High	[K].VLVVDDLLATGGTIEATVK.[L]		2.64496e-05	0.000189313	1	1	1	P69503	P69503 [122-140]		0	1914.08	High	High	0.0001629	1.545e-05	1.92
FALSE	High	[K].FMALGSGVIIDADK.[G]		8.82485e-05	0.000189313	1	1	1	P0C0V0	P0C0V0 [110-123]		0	1436.75	High	High	0.0001629	6.075e-05	1.85
FALSE	High	[R].NVALEEQAVEAVLAK.[A]		9.11375e-06	0.000189313	1	1	6	P0A850	P0A850 [400-414]		0	1583.86	High	High	0.0001629	4.681e-06	3.69
FALSE	High	[K].VLVVDDLLATGGTIEATVK.[L]	1x2PCA [N-Term]	3.48383e-06	0.000189313	1	1	3	P69503	P69503 [122-140]		0	2003.11	High	High	0.0001629	1.596e-06	3.16
FALSE	High	[K].IAIVNMGSLFQQVAQK.[T]	1xOxidation [M6]	6.24735e-05	0.000189313	1	1	2	P0AEU7	P0AEU7 [24-39]		0	1762.95	High	High	0.0001629	4.089e-05	2.52
FALSE	High	[K].IAIVNMGSLFQQVAQK.[T]		2.84589e-05	0.000189313	1	1	4	P0AEU7	P0AEU7 [24-39]		0	1746.96	High	High	0.0001629	1.679e-05	2.66
FALSE	High	[R].VFMQPASEGTGIIAGGAMR.[A]	2xOxidation [M3; M18]; 1x2PCA [N-Term]	3.17839e-05	0.000189313	1	1	4	P0A7W1	P0A7W1 [94-112]		0	2013.95	High	High	0.0001629	1.901e-05	3.65
FALSE	High	[R].NTYASPEQWQEK.[A]		0.000142409	0.000189313	1	1	2	P22259	P22259 [498-509]		0	1480.67	High	High	0.0001629	0.000107	2.27
FALSE	High	[R].NTYASPEQWQEK.[A]	1x2PCA [N-Term]	0.000144542	0.000189313	1	1	3	P22259	P22259 [498-509]		0	1569.7	High	High	0.0001629	0.0001088	1.69
FALSE	High	[K].NTYGTGCFMLMNTGEK.[A]	1xCarbamidomethyl [C7]	3.634e-05	0.000189313	1	1	2	P0A6F3	P0A6F3 [264-279]		0	1823.78	High	High	0.0001629	2.211e-05	3.79
FALSE	High	[R].FLLQEVLEK.[Q]	1x2PCA [N-Term]	5.39643e-05	0.000189313	1	1	1	P0ADA5	P0ADA5 [78-86]		0	1207.67	High	High	0.0001629	3.456e-05	1.84
FALSE	High	[K].NTYGTGCFMLMNTGEK.[A]	1xCarbamidomethyl [C7]; 1xOxidation [M]	1.32518e-05	0.000189313	1	1	3	P0A6F3	P0A6F3 [264-279]		0	1839.77	High	High	0.0001629	7.115e-06	2.88
FALSE	High	[K].VFQGEGFDEYLR.[E]		0.000171917	0.000189313	1	1	1	P0C0R7	P0C0R7 [165-176]		0	1459.69	High	High	0.0001629	0.0001347	1.63
FALSE	High	[R].FLIVTDEATANMLTDK.[L]		3.21639e-05	0.000189313	1	1	1	P0ADE8	P0ADE8 [161-176]		0	1781.9	High	High	0.0001629	1.925e-05	2.21
FALSE	High	[R].VFQTHSPVVDSISVK.[R]		1.17747e-06	0.000189313	1	1	5	P0A7K6	P0A7K6 [73-87]		0	1642.88	High	High	0.0001629	4.756e-07	5.23
FALSE	High	[R].LAIMAGYQESR.[Y]	1x2PCA [N-Term]	6.05353e-05	0.000189313	1	1	3	P34210	P34210 [148-158]		0	1327.65	High	High	0.0001629	3.941e-05	3.18
FALSE	High	[R].FLNDPQAFNEAFAR.[A]		7.50099e-05	0.000189313	1	1	3	P13029	P13029 [393-406]		0	1639.79	High	High	0.0001629	5.035e-05	2.56
FALSE	High	[K].VIVEGINLVK.[K]	1x2PCA [N-Term]	2.84589e-05	0.000189313	1	1	5	P60624	P60624 [34-43]		0	1172.7	High	High	0.0001629	1.678e-05	3.15
FALSE	High	[R].FLNDPQAFNEAFAR.[A]	1x2PCA [N-Term]	3.57904e-05	0.000189313	1	1	4	P13029	P13029 [393-406]		0	1728.81	High	High	0.0001629	2.173e-05	2.38
FALSE	High	[K].NTYGTGCFMLMNTGEK.[A]	1xCarbamidomethyl [C7]; 1x2PCA [N-Term]	8.68557e-06	0.000189313	1	1	4	P0A6F3	P0A6F3 [264-279]		0	1912.8	High	High	0.0001629	4.431e-06	2.69
FALSE	High	[R].FLSALAGENDPEAK.[R]		0.000130702	0.000189313	1	1	1	P04079	P04079 [294-307]		0	1461.72	High	High	0.0001629	9.64e-05	1.33
FALSE	High	[R].FLSALAGENDPEAK.[R]	1x2PCA [N-Term]	4.70026e-06	0.000189313	1	1	2	P04079	P04079 [294-307]		0	1550.75	High	High	0.0001629	2.234e-06	3.17
FALSE	High	[R].FLSAPEAVEYGLVDSILTHR.[N]		0.000133102	0.000189313	1	1	2	P0A6G7	P0A6G7 [187-206]		0	2217.16	High	High	0.0001629	9.86e-05	2.98
FALSE	High	[R].FLSAPEAVEYGLVDSILTHR.[N]	1x2PCA [N-Term]	1.59433e-07	0.000189313	1	1	4	P0A6G7	P0A6G7 [187-206]		0	2306.18	High	High	0.0001629	5.095e-08	5.01
FALSE	High	[K].VFTEVTVGGPLSNNK.[G]		6.43636e-05	0.000189313	1	1	1	P21599	P21599 [146-160]		0	1561.82	High	High	0.0001629	4.226e-05	2.65
FALSE	High	[K].NTYGTGCFMLMNTGEK.[A]	1xCarbamidomethyl [C7]; 1xOxidation [M]; 1x2PCA [N-Term]	5.50562e-05	0.000189313	1	1	9	P0A6F3	P0A6F3 [264-279]		0	1928.8	High	High	0.0001629	3.535e-05	2.07
FALSE	High	[R].FLSELTAAEGLER.[Y]		0.000132901	0.000189313	1	1	1	P0AFG3	P0AFG3 [203-215]		0	1435.74	High	High	0.0001629	9.845e-05	2.25
FALSE	High	[R].FLSELTAAEGLER.[Y]	1x2PCA [N-Term]	0.000109071	0.000189313	1	1	2	P0AFG3	P0AFG3 [203-215]		0	1524.77	High	High	0.0001629	7.787e-05	1.74
FALSE	High	[K].IALFCNVPEK.[A]	1xCarbamidomethyl [C5]; 1x2PCA [N-Term]	4.63333e-05	0.000189313	1	1	2	P0A7E5	P0A7E5 [224-233]		0	1279.65	High	High	0.0001629	2.907e-05	2.84
FALSE	High	[K].IALESVLLGDKE.[-]	1x2PCA [N-Term]	4.51794e-05	0.000189313	1	1	2	P0ABP8	P0ABP8 [228-239]		1	1375.75	High	High	0.0001629	2.825e-05	3.3
FALSE	High	[K].IALESVLLGDKE.[-]		0.000114849	0.000189313	1	1	2	P0ABP8	P0ABP8 [228-239]		1	1286.72	High	High	0.0001629	8.275e-05	2.35
FALSE	High	[R].FITIINNTLSDIR.[R]	1x2PCA [N-Term]	4.67242e-05	0.000189313	1	1	2	P06959	P06959 [614-626]		0	1608.87	High	High	0.0001629	2.934e-05	3.29
FALSE	High	[R].VFQTHSPVVDSISVK.[R]	1x2PCA [N-Term]	5.06364e-07	0.000189313	1	1	12	P0A7K6	P0A7K6 [73-87]		0	1731.91	High	High	0.0001629	1.851e-07	6.2
FALSE	High	[K].DGYTFVSHQQEVGTGYFDK.[V]		0.000132901	0.000189313	1	1	1	P0A9G6	P0A9G6 [392-410]		0	2177.98	High	High	0.0001629	9.845e-05	1.51
FALSE	High	[K].DSILEAIDAGIK.[L]	1x2PCA [N-Term]	2.77887e-05	0.000189313	1	1	4	P0AGE9	P0AGE9 [80-91]		0	1333.7	High	High	0.0001629	1.632e-05	2.55
FALSE	High	[K].VLDLIAHISK.[-]	1x2PCA [N-Term]	4.04241e-05	0.000189313	1	1	6	P0A9B2	P0A9B2 [322-331]		0	1197.7	High	High	0.0001629	2.493e-05	2.71
FALSE	High	[R].STFQQLPGTGVKPDQFHSQTR.[E]	1x2PCA [N-Term]	3.08268e-05	0.000189313	1	1	2	P0AFG3	P0AFG3 [43-63]		0	2448.21	High	High	0.0001629	1.836e-05	2.79
FALSE	High	[K].AEAIHYIGDLVQR.[T]		0.000127944	0.000189313	1	1	3	P0A7Z4	P0A7Z4 [272-284]		0	1484.79	High	High	0.0001629	9.41e-05	2.61
FALSE	High	[K].ITEQEAQEMVDHLVMK.[L]	1xOxidation [M15]; 1x2PCA [N-Term]	1.60298e-05	0.000189313	1	1	3	P09373	P09373 [297-312]		0	2005.94	High	High	0.0001629	8.811e-06	2.57
FALSE	High	[K].ITEQEAQEMVDHLVMK.[L]	1x2PCA [N-Term]	6.92205e-06	0.000189313	1	1	3	P09373	P09373 [297-312]		0	1989.94	High	High	0.0001629	3.437e-06	3.15
FALSE	High	[R].YGLPAPVGYACTTPR.[E]	1xCarbamidomethyl [C11]; 1x2PCA [N-Term]	1.26954e-05	0.000189313	1	1	13	P0A836	P0A836 [15-29]		0	1711.83	High	High	0.0001629	6.781e-06	3.64
FALSE	High	[K].ITEQEAQEMVDHLVMK.[L]		3.67109e-05	0.000189313	1	1	3	P09373	P09373 [297-312]		0	1900.91	High	High	0.0001629	2.236e-05	3.75
FALSE	High	[R].AEAGIVISASHNPFYDNGIK.[F]		6.43636e-05	0.000189313	1	1	1	P31120	P31120 [93-112]		0	2103.05	High	High	0.0001629	4.229e-05	2.02
FALSE	High	[R].AEAGDVANAILDGTDAVMLSGESAK.[G]	1xOxidation [M18]; 1x2PCA [N-Term]	0.000166661	0.000189313	1	1	3	P0AD61	P0AD61 [293-317]		0	2510.17	High	High	0.0001629	0.0001296	2.32
FALSE	High	[R].MEFPEPVISIAVEPK.[T]	1xOxidation [M1]	0.000155104	0.000189313	1	1	4	P0A6M8	P0A6M8 [409-423]		0	1701.88	High	High	0.0001629	0.0001187	1.57
FALSE	High	[R].YGLPAPVGYACTTPR.[E]	1xCarbamidomethyl [C11]	4.67242e-05	0.000189313	1	1	3	P0A836	P0A836 [15-29]		0	1622.8	High	High	0.0001629	2.935e-05	2.56
FALSE	High	[R].MEFPEPVISIAVEPK.[T]	1x2PCA [N-Term]	7.14089e-05	0.000189313	1	1	5	P0A6M8	P0A6M8 [409-423]		0	1774.91	High	High	0.0001629	4.76e-05	1.92
FALSE	High	[K].YGLNIKPVILAADGSEPDLSQQALTEK.[G]	1x2PCA [N-Term]	3.07264e-08	0.000189313	1	1	1	P07813	P07813 [352-378]		0	2959.54	High	High	0.0001629	8.092e-09	4.3
FALSE	High	[R].AEAEQTLAALTEK.[A]	1x2PCA [N-Term]	5.04386e-06	0.000189313	1	1	2	P0AD33	P0AD33 [38-50]		0	1463.74	High	High	0.0001629	2.417e-06	2.92
FALSE	High	[K].YGLNIKPVILAADGSEPDLSQQALTEK.[G]		6.3517e-05	0.000189313	1	1	1	P07813	P07813 [352-378]		0	2870.51	High	High	0.0001629	4.164e-05	1.85
FALSE	High	[K].ANPWQQFAETHNK.[G]		8.61365e-05	0.000189313	1	1	2	P0AG67	P0AG67 [351-363]		0	1570.74	High	High	0.0001629	5.911e-05	3.3
FALSE	High	[K].ANPWQQFAETHNK.[G]	1x2PCA [N-Term]	8.24494e-05	0.000189313	1	1	3	P0AG67	P0AG67 [351-363]		0	1659.77	High	High	0.0001629	5.62e-05	3.42
FALSE	High	[-].MELLLLSNSTLPGK.[A]		0.000109758	0.000189313	1	1	1	P0A7C6	P0A7C6 [1-14]		0	1515.85	High	High	0.0001629	7.849e-05	1.85
FALSE	High	[K].YGLETANPVGPDGTYLPGTYPTLDGVNVFK.[A]		0.000102239	0.000189313	1	1	1	P00956	P00956 [349-378]		0	3155.56	High	High	0.0001629	7.217e-05	1.86
FALSE	High	[-].MELSSLTAVSPVDGR.[Y]		7.6247e-05	0.000189313	1	1	1	P0AB89	P0AB89 [1-15]		0	1561.79	High	High	0.0001629	5.139e-05	2.39
FALSE	High	[R].ANSSTTTAAEPLK.[M]		0.00010111	0.000189313	1	1	2	P0A9M8	P0A9M8 [59-71]		0	1290.65	High	High	0.0001629	7.119e-05	2.54
FALSE	High	[R].AEAAPAATGGGIPGMLPWPK.[V]		4.67606e-06	0.000189313	1	1	2	P06959	P06959 [372-391]		0	1891.97	High	High	0.0001629	2.217e-06	3.62
FALSE	High	[K].AEAIHYIGDLVQR.[T]	1x2PCA [N-Term]	1.05106e-05	0.000189313	1	1	5	P0A7Z4	P0A7Z4 [272-284]		0	1573.81	High	High	0.0001629	5.493e-06	3.46
FALSE	High	[R].TGDTVNDEDISNTIR.[A]		0.000176292	0.000189313	1	1	1	P0A940	P0A940 [50-64]		0	1649.76	High	High	0.0001629	0.0001388	1.58
FALSE	High	[K].ANGLVSDVFEAR.[H]	1x2PCA [N-Term]	0.000142621	0.000189313	1	1	1	P0AG16	P0AG16 [48-59]		0	1366.67	High	High	0.0001629	0.0001072	1.43
FALSE	High	[R].TIHSFDPCMACAVHVVDADGNEVVSVK.[V]	2xCarbamidomethyl [C8; C11]	4.36105e-05	0.000189313	1	1	1	P0ACE0	P0ACE0 [539-565]		0	2957.36	High	High	0.0001629	2.715e-05	2.81
FALSE	High	[R].LTGGSAEDAAK.[R]		0.000121252	0.000189313	1	1	3	P37647	P37647 [275-285]		0	1019.5	High	High	0.0001629	8.827e-05	2.38
FALSE	High	[K].AEAQVIIEQANK.[R]	1x2PCA [N-Term]	8.53045e-05	0.000189313	1	1	1	P0ABA0	P0ABA0 [70-81]		0	1402.73	High	High	0.0001629	5.846e-05	2.76
FALSE	High	[K].ANDAAGDGTTTATVLAQAIITEGLK.[A]		2.33664e-06	0.000189313	1	1	5	P0A6F5	P0A6F5 [81-105]		0	2402.24	High	High	0.0001629	1.021e-06	6.78
FALSE	High	[K].ANDAAGDGTTTATVLAQAIITEGLK.[A]	1x2PCA [N-Term]	1.53505e-06	0.000189313	1	1	5	P0A6F5	P0A6F5 [81-105]		0	2491.27	High	High	0.0001629	6.386e-07	3.27
FALSE	High	[K].ANDIDVPAALIDSEIDVLR.[R]		8.98931e-06	0.000189313	1	1	3	P0A850	P0A850 [297-315]		0	2039.07	High	High	0.0001629	4.612e-06	3.78
FALSE	High	[K].ANDIDVPAALIDSEIDVLR.[R]	1x2PCA [N-Term]	1.39995e-05	0.000189313	1	1	5	P0A850	P0A850 [297-315]		0	2128.09	High	High	0.0001629	7.566e-06	2.96
FALSE	High	[K].TQEQQVVAACDK.[L]	1xCarbamidomethyl [C10]; 1x2PCA [N-Term]	5.54248e-05	0.000189313	1	1	1	P0A867	P0A867 [64-75]		0	1465.67	High	High	0.0001629	3.565e-05	1.15
FALSE	High	[R].TQFTGDTASLLVENGR.[G]	1x2PCA [N-Term]	0.000126582	0.000189313	1	1	1	P0A903	P0A903 [97-112]		0	1797.88	High	High	0.0001629	9.288e-05	2.11
FALSE	High	[K].TQGAAAFEGAVIAYEPVWAIGTGK.[S]		6.75737e-06	0.000189313	1	1	2	P0A858	P0A858 [153-176]		0	2407.23	High	High	0.0001629	3.35e-06	2.68
FALSE	High	[K].ANDIVVALLQEK.[G]	1x2PCA [N-Term]	3.79744e-05	0.000189313	1	1	2	P00956	P00956 [379-390]		0	1401.77	High	High	0.0001629	2.322e-05	2.07
FALSE	High	[-].MELSSLTAVSPVDGR.[Y]	1xOxidation [M1]	8.36622e-05	0.000189313	1	1	1	P0AB89	P0AB89 [1-15]		0	1577.78	High	High	0.0001629	5.718e-05	2.32
FALSE	High	[K].ANEAYLQGQLGNPK.[G]		2.19237e-05	0.000189313	1	1	7	P0AB71	P0AB71 [306-319]		0	1502.76	High	High	0.0001629	1.251e-05	3.97
FALSE	High	[K].AEAQVIIEQANK.[R]		0.000111666	0.000189313	1	1	1	P0ABA0	P0ABA0 [70-81]		0	1313.71	High	High	0.0001629	8.005e-05	2.53
FALSE	High	[K].AEAPAAAPAAK.[A]	1x2PCA [N-Term]	0.00013391	0.000189313	1	1	4	P06959	P06959 [303-313]		0	1056.55	High	High	0.0001629	9.921e-05	3.07
FALSE	High	[K].TGDIVEYLVK.[Q]	1x2PCA [N-Term]	3.25484e-05	0.000189313	1	1	2	P16659	P16659 [559-568]		0	1225.65	High	High	0.0001629	1.95e-05	2.15
FALSE	High	[R].AEANPALHPGQSAAIYLK.[G]	1x2PCA [N-Term]	0.000160813	0.000189313	1	1	2	P07395	P07395 [638-655]		0	1940	High	High	0.0001629	0.0001239	2.15
FALSE	High	[K].YGIPQISTGDMLR.[A]	1x2PCA [N-Term]	4.37577e-05	0.000189313	1	1	5	P69441	P69441 [24-36]		0	1539.76	High	High	0.0001629	2.726e-05	2.74
FALSE	High	[K].TQGAAAFEGAVIAYEPVWAIGTGK.[S]	1x2PCA [N-Term]	4.14533e-06	0.000189313	1	1	1	P0A858	P0A858 [153-176]		0	2496.26	High	High	0.0001629	1.938e-06	3.52
FALSE	High	[R].ANGAEIDDGAINGIK.[V]		5.48727e-05	0.000189313	1	1	2	P69805	P69805 [94-108]		0	1457.72	High	High	0.0001629	3.526e-05	2.87
FALSE	High	[R].ANGAEIDDGAINGIK.[V]	1x2PCA [N-Term]	1.74333e-05	0.000189313	1	1	2	P69805	P69805 [94-108]		0	1546.75	High	High	0.0001629	9.666e-06	2.92
FALSE	High	[K].ITFIDGDEGILLHR.[G]	1x2PCA [N-Term]	2.2888e-08	0.000189313	1	1	15	P0ABH7	P0ABH7 [57-70]		0	1687.88	High	High	0.0001629	5.825e-09	5.7
FALSE	High	[K].ITFIDGDEGILLHR.[G]		6.49527e-06	0.000189313	1	1	3	P0ABH7	P0ABH7 [57-70]		0	1598.85	High	High	0.0001629	3.201e-06	3.77
FALSE	High	[K].ANEAYLQGQLGNPK.[G]	1x2PCA [N-Term]	2.34066e-06	0.000189313	1	1	5	P0AB71	P0AB71 [306-319]		0	1591.79	High	High	0.0001629	1.023e-06	3.54
FALSE	High	[K].YGFVASGTLNPQK.[A]	1x2PCA [N-Term]	8.9124e-06	0.000189313	1	1	3	P00805	P00805 [311-323]		0	1470.74	High	High	0.0001629	4.562e-06	3.16
FALSE	High	[R].ANVSQVMHIIGDVAGR.[D]		6.36223e-05	0.000189313	1	1	2	P0A717	P0A717 [199-214]		0	1666.87	High	High	0.0001629	4.172e-05	3.29
FALSE	High	[R].LTDTPAIVSTDADEMSTQMAK.[L]		7.89644e-07	0.000189313	1	1	2	P0A6Z3	P0A6Z3 [532-552]		0	2225.03	High	High	0.0001629	3.044e-07	3.78
FALSE	High	[R].APLANNGSVLEQSTPNKWPEWDVPGGQLTTK.[G]		1.05287e-05	0.000189313	1	1	1	P19926	P19926 [44-74]		1	3334.67	High	High	0.0001629	5.497e-06	2.53
FALSE	High	[R].YGENSHQQAAFYIEENVK.[E]	1x2PCA [N-Term]	1.25438e-05	0.000189313	1	1	2	P15639	P15639 [228-245]		0	2216	High	High	0.0001629	6.684e-06	3.28
FALSE	High	[R].YGENSHQQAAFYIEENVK.[E]		0.00015286	0.000189313	1	1	1	P15639	P15639 [228-245]		0	2126.98	High	High	0.0001629	0.0001165	2.15
FALSE	High	[K].LTAPESNLEVSYQNYHR.[G]		6.4151e-05	0.000189313	1	1	1	P77804	P77804 [46-62]		0	2020.97	High	High	0.0001629	4.21e-05	2.56
FALSE	High	[K].APLGATEMGLIYVNPEGPDHSGEPLSAAAAIR.[A]		2.04751e-05	0.000189313	1	1	1	P13029	P13029 [215-246]		0	3204.6	High	High	0.0001629	1.16e-05	2.11
FALSE	High	[K].YSYEASLMALHDR.[D]	1x2PCA [N-Term]	0.000153083	0.000189313	1	2	5	P09373	P09373 [505-517]		0	1644.75	High	High	0.0001629	0.0001168	2.28
FALSE	High	[R].ITAILPVTEFEEGVK.[V]	1x2PCA [N-Term]	3.11426e-05	0.000189313	1	1	7	P0AES4	P0AES4 [631-645]		0	1734.93	High	High	0.0001629	1.855e-05	2.32
FALSE	High	[R].TQLQDAVPMTLGQEFR.[A]	1x2PCA [N-Term]	2.02198e-06	0.000189313	1	1	7	P0AC38	P0AC38 [190-205]		0	1922.94	High	High	0.0001629	8.695e-07	3.29
FALSE	High	[K].APLVMVVDHQR.[T]		1.74035e-05	0.000189313	1	1	2	P33602	P33602 [587-597]		0	1264.68	High	High	0.0001629	9.655e-06	3
FALSE	High	[K].ADVAPSNLAIVGR.[Y]		8.35267e-05	0.000189313	1	1	3	P0AEP3	P0AEP3 [205-217]		0	1282.71	High	High	0.0001629	5.699e-05	2.86
FALSE	High	[R].ADVLAKPAVEAVENGDIQFVPK.[Q]		9.62396e-05	0.000189313	1	1	2	P07118	P07118 [386-407]		0	2310.23	High	High	0.0001629	6.727e-05	2.85
FALSE	High	[R].APMILALANPEPEILPPLAK.[E]		1.56499e-05	0.000189313	1	1	4	P76558	P76558 [280-299]		0	2098.2	High	High	0.0001629	8.578e-06	3.58
FALSE	High	[K].YSYVDENGETK.[T]		0.000100469	0.000189313	1	1	7	P0ACF8	P0ACF8 [97-107]		0	1304.56	High	High	0.0001629	7.068e-05	2.55
FALSE	High	[K].YSYVDENGETK.[T]	1x2PCA [N-Term]	3.51296e-05	0.000189313	1	1	8	P0ACF8	P0ACF8 [97-107]		0	1393.59	High	High	0.0001629	2.125e-05	2.91
FALSE	High	[K].APNLGQLYGFYGNPNLDPEK.[S]		3.60336e-05	0.000189313	1	1	1	P06129	P06129 [415-434]		0	2207.08	High	High	0.0001629	2.189e-05	1.75
FALSE	High	[R].LTADQTQYHFLSGFTAK.[L]		3.33708e-06	0.000189313	1	1	4	P22259	P22259 [374-390]		0	1927.95	High	High	0.0001629	1.523e-06	3.62
FALSE	High	[R].ADSIVGNTGQQCSAQEISR.[S]	1xCarbamidomethyl [C12]	1.26736e-05	0.000189313	1	1	2	P24082	P24082 [121-139]		0	2020.94	High	High	0.0001629	6.767e-06	2.52
FALSE	High	[K].YGDGGTDINPLYR.[L]		2.98979e-05	0.000189313	1	1	1	P18843	P18843 [174-186]		0	1440.68	High	High	0.0001629	1.772e-05	2.15
FALSE	High	[R].NDIAMGPLINAAALER.[V]		4.04924e-05	0.000189313	1	1	2	P25553	P25553 [321-336]		0	1668.87	High	High	0.0001629	2.499e-05	3.66
FALSE	High	[R].TQMSAAHTPEQITR.[A]	1xOxidation [M3]	0.000118289	0.000189313	1	1	1	P0AB77	P0AB77 [369-382]		0	1586.76	High	High	0.0001629	8.56e-05	1.87
FALSE	High	[R].APVAAPSQSVATGAVNEIHTSPYSK.[D]		5.45076e-05	0.000189313	1	1	1	P38038	P38038 [209-233]		0	2482.26	High	High	0.0001629	3.495e-05	2.6
FALSE	High	[R].APVALLDFAASAR.[L]		0.000117558	0.000189313	1	1	2	P15254	P15254 [701-713]		0	1301.72	High	High	0.0001629	8.505e-05	2.31
FALSE	High	[-].MENYLIDNLDR.[G]	1x2PCA [N-Term]	7.10577e-05	0.000189313	1	1	2	P0ACI6	P0ACI6 [1-11]		0	1484.68	High	High	0.0001629	4.736e-05	2.49
FALSE	High	[K].AEAQVIIEQANKR.[R]	1x2PCA [N-Term]	0.000115207	0.000189313	1	1	1	P0ABA0	P0ABA0 [70-82]		1	1558.83	High	High	0.0001629	8.309e-05	2.22
FALSE	High	[R].APLANNGSVLEQSTPNK.[W]		4.4801e-05	0.000189313	1	1	2	P19926	P19926 [44-60]		0	1739.89	High	High	0.0001629	2.797e-05	2.04
FALSE	High	[K].YSYEASLMALHDR.[D]	1xOxidation [M8]	0.000150638	0.000189313	1	2	2	P09373	P09373 [505-517]		0	1571.72	High	High	0.0001629	0.0001144	2.07
FALSE	High	[R].ANYSNPPAHGASVVATILSNDALR.[A]		9.65865e-08	0.000189313	1	1	3	P00509	P00509 [281-304]		0	2438.24	High	High	0.0001629	2.909e-08	5.26
FALSE	High	[R].ANYSNPPAHGASVVATILSNDALR.[A]	1x2PCA [N-Term]	3.46036e-08	0.000189313	1	1	3	P00509	P00509 [281-304]		0	2527.27	High	High	0.0001629	9.24e-09	5.78
FALSE	High	[K].APAIVMDDADLELAVK.[A]		6.38904e-07	0.000189313	1	1	4	P25553	P25553 [256-271]		0	1670.87	High	High	0.0001629	2.402e-07	3.49
FALSE	High	[K].APAIVMDDADLELAVK.[A]	1xOxidation [M6]	2.90273e-06	0.000189313	1	1	1	P25553	P25553 [256-271]		0	1686.86	High	High	0.0001629	1.303e-06	4.1
FALSE	High	[R].LTDILAAGLQQK.[G]	1x2PCA [N-Term]	1.1258e-05	0.000189313	1	1	1	P33195	P33195 [367-378]		0	1359.76	High	High	0.0001629	5.924e-06	3.09
FALSE	High	[R].LTDILAAGLQQK.[G]		9.50167e-05	0.000189313	1	1	1	P33195	P33195 [367-378]		0	1270.74	High	High	0.0001629	6.626e-05	2.94
FALSE	High	[R].ADYADSLTENGTHGSDSVESAAR.[E]	1x2PCA [N-Term]	1.19982e-08	0.000189313	1	1	2	P0A763	P0A763 [105-127]		0	2442.04	High	High	0.0001629	2.834e-09	5.6
FALSE	High	[R].APAPEYVPEAPR.[H]		8.73982e-05	0.000189313	1	1	2	P21513	P21513 [1013-1024]		0	1296.66	High	High	0.0001629	6.012e-05	2.41
FALSE	High	[K].LTDDDMTIIEGK.[R]		0.000126776	0.000189313	1	1	1	P68206	P68206 [24-35]		0	1350.65	High	High	0.0001629	9.3e-05	1.88
FALSE	High	[K].ITDAYAENPQIANLLLAPYFK.[Q]	1x2PCA [N-Term]	2.17744e-05	0.000189313	1	1	2	P00350	P00350 [374-394]		0	2454.27	High	High	0.0001629	1.241e-05	2.45
FALSE	High	[-].MELYLDTSDVVAVK.[A]	1x2PCA [N-Term]	7.0941e-05	0.000189313	1	1	2	P78055	P78055 [1-14]		0	1671.83	High	High	0.0001629	4.724e-05	1.81
FALSE	High	[K].APECFYIEQK.[L]	1xCarbamidomethyl [C4]	0.000116106	0.000189313	1	1	2	P76558	P76558 [140-149]		0	1284.59	High	High	0.0001629	8.38e-05	3.44
FALSE	High	[R].APECIEFANK.[H]	1xCarbamidomethyl [C4]	0.000165716	0.000189313	1	1	2	P0A7J0	P0A7J0 [185-194]		0	1178.55	High	High	0.0001629	0.0001287	2.28
FALSE	High	[K].ITDAYAENPQIANLLLAPYFK.[Q]		0.000161508	0.000189313	1	1	4	P00350	P00350 [374-394]		0	2365.24	High	High	0.0001629	0.0001246	1.82
FALSE	High	[K].TQLIDVIAEK.[A]	1x2PCA [N-Term]	6.36223e-05	0.000189313	1	1	10	P0ACF0	P0ACF0 [4-13]		0	1218.67	High	High	0.0001629	4.17e-05	2.57
FALSE	High	[K].YSYEASLMALHDR.[D]		1.04207e-05	0.000189313	1	2	3	P09373	P09373 [505-517]		0	1555.72	High	High	0.0001629	5.437e-06	2.91
FALSE	High	[K].TQLPSGSELSLYDIAPVTPGVAVDLSHIPTAVK.[I]		3.23522e-09	0.000189313	1	1	6	P61889	P61889 [22-54]		0	3375.8	High	High	0.0001629	6.556e-10	6.57
FALSE	High	[K].ADVVTYNQVTDVQILHDK.[G]		0.000108048	0.000189313	1	1	2	P16700	P16700 [82-99]		0	2058.05	High	High	0.0001629	7.703e-05	3.1
FALSE	High	[K].TQLPSGSELSLYDIAPVTPGVAVDLSHIPTAVK.[I]	1x2PCA [N-Term]	3.5628e-09	0.000189313	1	1	8	P61889	P61889 [22-54]		0	3464.83	High	High	0.0001629	7.296e-10	7.23
FALSE	High	[K].TIEVDDELYSYIASHTK.[H]	1x2PCA [N-Term]	2.83622e-05	0.000189313	1	1	1	P0AFY8	P0AFY8 [3-19]		0	2072.98	High	High	0.0001629	1.673e-05	1.84
FALSE	High	[K].ADVQGSVEAISDSLLK.[L]		0.000127554	0.000189313	1	1	2	P0A705	P0A705 [695-710]		0	1631.85	High	High	0.0001629	9.363e-05	2.59
FALSE	High	[R].TQLQDAVPMTLGQEFR.[A]		1.37851e-05	0.000189313	1	1	2	P0AC38	P0AC38 [190-205]		0	1833.92	High	High	0.0001629	7.432e-06	3.26
FALSE	High	[R].ADYADSLTENGTHGSDSVESAAR.[E]		9.36381e-08	0.000189313	1	1	5	P0A763	P0A763 [105-127]		0	2353.02	High	High	0.0001629	2.808e-08	5.71
FALSE	High	[K].APVEQWSAGATGLGVR.[T]		9.30587e-05	0.000189313	1	1	1	P37095	P37095 [404-419]		0	1598.83	High	High	0.0001629	6.461e-05	2.3
FALSE	High	[K].YGNDDDTVDTLLAR.[A]		8.70051e-06	0.000189313	1	1	1	P75793	P75793 [618-631]		0	1567.72	High	High	0.0001629	4.443e-06	3.29
FALSE	High	[R].ITGINNPNEAR.[Q]		0.000133506	0.000189313	1	1	1	P0AG90	P0AG90 [408-418]		0	1198.62	High	High	0.0001629	9.885e-05	2.19
FALSE	High	[K].AEIEGEIGDSHMGLAAR.[M]	1xOxidation [M12]	9.04068e-05	0.000189313	1	1	1	P0A7G6	P0A7G6 [154-170]		0	1771.83	High	High	0.0001629	6.253e-05	2.79
FALSE	High	[K].TPNIQIIHAGLECGLFK.[K]	1xCarbamidomethyl [C13]	1.39393e-06	0.000189313	1	1	2	P15288	P15288 [422-438]		0	1911.02	High	High	0.0001629	5.739e-07	4.33
FALSE	High	[K].AEIEGEIGDSHMGLAAR.[M]		1.29151e-05	0.000189313	1	1	1	P0A7G6	P0A7G6 [154-170]		0	1755.83	High	High	0.0001629	6.914e-06	2.34
FALSE	High	[K].MAVAESGMGIVEDK.[V]	1xOxidation [M8]; 1x2PCA [N-Term]	1.71667e-05	0.000189313	1	1	1	P0A9Q7	P0A9Q7 [52-65]		0	1541.7	High	High	0.0001629	9.508e-06	2.39
FALSE	High	[K].LTLTMPETMSIER.[R]	1x2PCA [N-Term]	3.21094e-05	0.000189313	1	1	4	P0ABK5	P0ABK5 [88-100]		0	1610.79	High	High	0.0001629	1.923e-05	2.22
FALSE	High	[K].NALTTLPMGGGK.[G]	1x2PCA [N-Term]	8.07256e-05	0.000189313	1	1	1	P00370	P00370 [117-128]		0	1248.64	High	High	0.0001629	5.483e-05	2.08
FALSE	High	[-].MAVTNVAELNALVER.[V]	1xMet-loss [N-Term]	2.94939e-05	0.000189313	1	1	2	P0A9Q7	P0A9Q7 [1-15]	P0A9Q7 1xMet-loss [N-Term]	0	1498.82	High	High	0.0001629	1.745e-05	3.36
FALSE	High	[R].ALYTVVTEGK.[A]	1x2PCA [N-Term]	0.000172884	0.000189313	1	1	1	P37759	P37759 [242-251]		0	1169.62	High	High	0.0001629	0.0001356	2.35
FALSE	High	[R].AELDGKPVIVCSTGIGGPSTSIAVEELAQLGIR.[T]	1xCarbamidomethyl [C11]; 1x2PCA [N-Term]	5.50951e-07	0.000189313	1	1	2	P12758	P12758 [55-87]		0	3426.79	High	High	0.0001629	2.035e-07	4.07
FALSE	High	[K].ALYVGISSYSPER.[T]		6.08375e-05	0.000189313	1	1	1	Q46851	Q46851 [162-174]		0	1441.73	High	High	0.0001629	3.964e-05	2.91
FALSE	High	[K].LTLTMPETMSIER.[R]		0.000170234	0.000189313	1	1	2	P0ABK5	P0ABK5 [88-100]		0	1521.77	High	High	0.0001629	0.000133	2.96
FALSE	High	[K].AMAGSVVHTGEIGAGNVTK.[L]	1xOxidation [M2]	0.000104529	0.000189313	1	1	2	P0ABQ2	P0ABQ2 [152-170]		0	1814.91	High	High	0.0001629	7.409e-05	1.96
FALSE	High	[K].SLVLGISGGQDSTLAGK.[L]		0.000132901	0.000189313	1	1	1	P18843	P18843 [42-58]		0	1602.87	High	High	0.0001629	9.848e-05	1.89
FALSE	High	[K].AMASGVSACLATPFK.[I]	1xCarbamidomethyl [C9]	2.53895e-05	0.000189313	1	1	1	P0A953	P0A953 [137-151]		0	1510.74	High	High	0.0001629	1.476e-05	3.61
FALSE	High	[R].AELDGKPVIVCSTGIGGPSTSIAVEELAQLGIR.[T]	1xCarbamidomethyl [C11]	2.17003e-07	0.000189313	1	1	6	P12758	P12758 [55-87]		0	3337.77	High	High	0.0001629	7.192e-08	5.47
FALSE	High	[K].AELDALQAEIR.[D]	1x2PCA [N-Term]	3.79744e-05	0.000189313	1	1	3	P0A8L1	P0A8L1 [87-97]		0	1317.68	High	High	0.0001629	2.32e-05	3.4
FALSE	High	[R].MDAAQLTEEGYYSVFGK.[S]		1.26519e-05	0.000189313	1	1	3	P36683	P36683 [743-759]		0	1908.87	High	High	0.0001629	6.757e-06	4.01
FALSE	High	[R].MDAAQLTEEGYYSVFGK.[S]	1xOxidation [M1]	7.39623e-07	0.000189313	1	1	2	P36683	P36683 [743-759]		0	1924.86	High	High	0.0001629	2.829e-07	2.87
FALSE	High	[K].AMASGVSACLATPFK.[I]	1xCarbamidomethyl [C9]; 1x2PCA [N-Term]	8.52289e-06	0.000189313	1	1	2	P0A953	P0A953 [137-151]		0	1599.77	High	High	0.0001629	4.339e-06	2.68
FALSE	High	[R].YSSTISDPDTNVK.[Q]		0.00014114	0.000189313	1	1	2	P0AFG3	P0AFG3 [76-88]		0	1426.67	High	High	0.0001629	0.0001058	2.14
FALSE	High	[K].NALVHIVKPPVCTER.[A]	1xCarbamidomethyl [C12]; 1x2PCA [N-Term]	3.97758e-06	0.000189313	1	1	2	P75793	P75793 [18-32]		0	1821.98	High	High	0.0001629	1.853e-06	3.65
FALSE	High	[K].MAVAESGMGIVEDK.[V]	1x2PCA [N-Term]	1.08406e-05	0.000189313	1	1	2	P0A9Q7	P0A9Q7 [52-65]		0	1525.7	High	High	0.0001629	5.685e-06	1.49
FALSE	High	[K].TIIMPVDVFEMELSDK.[A]		3.82321e-05	0.000189313	1	1	1	P39177	P39177 [4-19]		0	1866.92	High	High	0.0001629	2.339e-05	1.74
FALSE	High	[R].SSFNNINASISSINAYK.[Q]		2.23395e-05	0.000189313	1	1	1	P02930	P02930 [351-367]		0	1829.9	High	High	0.0001629	1.277e-05	3.43
FALSE	High	[-].MATPHINAEMGDFADVVLMPGDPLR.[A]	1xMet-loss [N-Term]	4.38314e-05	0.000189313	1	1	1	P0ABP8	P0ABP8 [1-25]	P0ABP8 1xMet-loss [N-Term]	0	2566.24	High	High	0.0001629	2.732e-05	2.03
FALSE	High	[K].ALVDAGYDGIVSAGVGNGNLYK.[S]	1x2PCA [N-Term]	5.21409e-07	0.000189313	1	1	4	P00805	P00805 [252-273]		0	2242.11	High	High	0.0001629	1.912e-07	3.54
FALSE	High	[K].TPGGEVEFEVIKVEYL.[-]		0.000133708	0.000189313	1	1	1	P0A6W5	P0A6W5 [143-158]		1	1808.93	High	High	0.0001629	9.917e-05	2.33
FALSE	High	[K].TLLQYSPSSTNSQPWHFIVASTEEGK.[A]		7.22614e-06	0.000189313	1	1	2	P38489	P38489 [32-57]		0	2907.42	High	High	0.0001629	3.61e-06	3.47
FALSE	High	[K].AIVEAAGLK.[V]	1x2PCA [N-Term]	0.000108218	0.000189313	1	1	6	P0AF93	P0AF93 [59-67]		0	960.551	High	High	0.0001629	7.706e-05	2.73
FALSE	High	[R].AEITPANADTVTR.[E]		0.000134113	0.000189313	1	1	2	P0A9D8	P0A9D8 [16-28]		0	1358.69	High	High	0.0001629	9.946e-05	1.81
FALSE	High	[R].ALVEAGVKPCGLGAR.[D]	1xCarbamidomethyl [C10]; 1x2PCA [N-Term]	1.1355e-05	0.000189313	1	1	5	P27248	P27248 [210-224]		0	1586.85	High	High	0.0001629	5.982e-06	4.01
FALSE	High	[K].TPHIQNLAVGGVANPINLDGLGVLNLER.[L]		5.15828e-05	0.000189313	1	1	1	P0ACE0	P0ACE0 [212-239]		0	2894.58	High	High	0.0001629	3.284e-05	2.47
FALSE	High	[-].MAQQTPLYEQHTLCGAR.[M]	1xCarbamidomethyl [C14]; 1xMet-loss [N-Term]	3.30848e-06	0.000189313	1	1	2	P27248	P27248 [1-17]	P27248 1xMet-loss [N-Term]	0	1872.9	High	High	0.0001629	1.509e-06	4.39
FALSE	High	[R].TPLIISGPAEDSSEMYK.[R]		5.52402e-05	0.000189313	1	1	1	P10408	P10408 [221-237]		0	1837.89	High	High	0.0001629	3.553e-05	2.34
FALSE	High	[K].AELMAVLAHAGMTR.[S]	1x2PCA [N-Term]	3.30494e-05	0.000189313	1	1	1	P21170	P21170 [153-166]		0	1559.78	High	High	0.0001629	1.984e-05	2.78
FALSE	High	[R].MDCSSECAMAGLLALR.[D]	2xCarbamidomethyl [C3; C7]	3.14083e-05	0.000189313	1	1	1	P36938	P36938 [279-294]		0	1784.78	High	High	0.0001629	1.873e-05	2.75
FALSE	High	[K].AELLYGVIDNSDFYR.[N]	1x2PCA [N-Term]	1.83834e-05	0.000189313	1	1	2	P23721	P23721 [273-287]		0	1863.89	High	High	0.0001629	1.026e-05	2
FALSE	High	[K].LTNTDLSFGPFK.[E]		6.32023e-05	0.000189313	1	1	2	P0A927	P0A927 [111-122]		0	1339.69	High	High	0.0001629	4.141e-05	3.26
FALSE	High	[R].YSFNATGGTYIYSENGGFR.[N]		6.58526e-06	0.000189313	1	1	1	P34210	P34210 [159-177]		0	2103.94	High	High	0.0001629	3.252e-06	3.95
FALSE	High	[R].YICGEETALINSLEGR.[R]	1xCarbamidomethyl [C3]	5.05569e-05	0.000189313	1	1	1	P31979	P31979 [178-193]		0	1824.88	High	High	0.0001629	3.211e-05	2.49
FALSE	High	[K].SLVNTYQEILK.[N]	1x2PCA [N-Term]	5.91435e-05	0.000189313	1	1	3	P15288	P15288 [278-288]		0	1396.75	High	High	0.0001629	3.837e-05	3.44
FALSE	High	[-].MTQTLSQLENSGAFIER.[H]	1xMet-loss [N-Term]	1.32064e-05	0.000189313	1	1	2	P33195	P33195 [1-17]	P33195 1xMet-loss [N-Term]	0	1793.9	High	High	0.0001629	7.088e-06	1.76
FALSE	High	[K].YSIGQPFVYPR.[N]	1x2PCA [N-Term]	6.84184e-05	0.000189313	1	1	5	P0ABH7	P0ABH7 [179-189]		0	1415.71	High	High	0.0001629	4.535e-05	2.86
FALSE	High	[K].AIVQLEDGVQISSGDTLAR.[I]		1.30936e-05	0.000189313	1	1	1	P0A8T7	P0A8T7 [1105-1123]		0	1972.03	High	High	0.0001629	7.023e-06	2.75
FALSE	High	[K].AIVQLEDGVQISSGDTLAR.[I]	1x2PCA [N-Term]	2.6956e-06	0.000189313	1	1	3	P0A8T7	P0A8T7 [1105-1123]		0	2061.06	High	High	0.0001629	1.2e-06	2.75
FALSE	High	[K].YLAIGCSCVSPNDQR.[L]	2xCarbamidomethyl [C6; C8]	3.26591e-05	0.000189313	1	1	1	P39384	P39384 [297-311]		0	1739.78	High	High	0.0001629	1.96e-05	2.03
FALSE	High	[K].YIAETFLEDAR.[E]	1x2PCA [N-Term]	3.35578e-05	0.000189313	1	1	4	P0ABP8	P0ABP8 [28-38]		0	1416.68	High	High	0.0001629	2.021e-05	2.94
FALSE	High	[R].TPLIISGPAEDSSEMYKR.[V]		1.26736e-05	0.000189313	1	1	2	P10408	P10408 [221-238]		1	1993.99	High	High	0.0001629	6.762e-06	2.87
FALSE	High	[R].MDCSSECAMAGLLALR.[D]	2xCarbamidomethyl [C3; C7]; 1xOxidation [M1]	7.00139e-05	0.000189313	1	1	1	P36938	P36938 [279-294]		0	1800.77	High	High	0.0001629	4.66e-05	2.04
FALSE	High	[K].ITLNMGVGEAIADKK.[L]	1xOxidation [M5]; 1x2PCA [N-Term]	0.000173368	0.000189313	1	1	1	P62399	P62399 [34-48]		1	1664.87	High	High	0.0001629	0.000136	3.08
FALSE	High	[R].AEGPTAFVSIMEGCNK.[Y]	1xCarbamidomethyl [C14]	8.47538e-05	0.000189313	1	1	2	P0AEI1	P0AEI1 [144-159]		0	1710.78	High	High	0.0001629	5.804e-05	2.54
FALSE	High	[K].AMMDNLQTETVINR.[D]		1.72847e-05	0.000189313	1	1	2	P0A8T7	P0A8T7 [696-709]		0	1635.78	High	High	0.0001629	9.587e-06	3.16
FALSE	High	[K].AMMDNLQTETVINR.[D]	1x2PCA [N-Term]	5.56099e-05	0.000189313	1	1	1	P0A8T7	P0A8T7 [696-709]		0	1724.81	High	High	0.0001629	3.576e-05	1.59
FALSE	High	[K].AEEIVASNPEK.[Y]	1x2PCA [N-Term]	2.67213e-05	0.000189313	1	1	6	P0ABK5	P0ABK5 [127-137]		0	1275.62	High	High	0.0001629	1.564e-05	3.41
FALSE	High	[K].AMQEVLQQFAHVK.[D]		7.00139e-05	0.000189313	1	1	2	P0AFG3	P0AFG3 [855-867]		0	1528.79	High	High	0.0001629	4.657e-05	2.64
FALSE	High	[K].TPSMEQAIGLLSGGNQQK.[V]		8.62758e-05	0.000189313	1	1	3	P04983	P04983 [386-403]		0	1858.93	High	High	0.0001629	5.921e-05	2.27
FALSE	High	[K].AEEAGVDLVEISPNAEPPVCR.[I]	1xCarbamidomethyl [C20]; 1x2PCA [N-Term]	9.20193e-05	0.000189313	1	1	1	P0A707	P0A707 [46-66]		0	2341.11	High	High	0.0001629	6.385e-05	2.25
FALSE	High	[R].LTIAPALLK.[E]	1x2PCA [N-Term]	0.000136768	0.000189313	1	1	5	P0A870	P0A870 [242-250]		0	1028.65	High	High	0.0001629	0.0001019	2.82
FALSE	High	[K].AEEAGVDLVEISPNAEPPVCR.[I]	1xCarbamidomethyl [C20]	6.69314e-07	0.000189313	1	1	2	P0A707	P0A707 [46-66]		0	2252.09	High	High	0.0001629	2.529e-07	4.36
FALSE	High	[K].TPSMEQAIGLLSGGNQQK.[V]	1xOxidation [M4]	0.000173126	0.000189313	1	1	1	P04983	P04983 [386-403]		0	1874.93	High	High	0.0001629	0.0001357	2.05
FALSE	High	[R].ITHIPTGIVTQCQNDR.[S]	1xCarbamidomethyl [C12]; 1x2PCA [N-Term]	1.05106e-05	0.000189313	1	1	4	P07012	P07012 [263-278]		0	1941.96	High	High	0.0001629	5.487e-06	3.8
FALSE	High	[K].AMLQDIATLTGGTVISEEIGMELEK.[A]	1xOxidation [M2]	0.000154878	0.000189313	1	1	1	P0A6F5	P0A6F5 [287-311]		0	2665.33	High	High	0.0001629	0.0001184	1.76
FALSE	High	[R].TGCDLLPETVGR.[L]	1xCarbamidomethyl [C3]; 1x2PCA [N-Term]	7.96813e-05	0.000189313	1	1	2	P0A6L2	P0A6L2 [139-150]		0	1406.67	High	High	0.0001629	5.401e-05	2.48
FALSE	High	[K].YGTPPHAGLAFGLDR.[L]		0.000173126	0.000189313	1	1	2	P21889	P21889 [523-537]		0	1571.8	High	High	0.0001629	0.0001359	1.83
FALSE	High	[R].MDNGEGLPQYIK.[D]		9.02614e-05	0.000189313	1	1	2	P0AC33	P0AC33 [404-415]		0	1364.65	High	High	0.0001629	6.24e-05	2.48
FALSE	High	[K].TPVGNTAAICIYPR.[F]	1xCarbamidomethyl [C10]	1.38562e-05	0.000189313	1	1	2	P0A6L0	P0A6L0 [38-51]		0	1532.79	High	High	0.0001629	7.485e-06	3.95
FALSE	High	[K].LTGYDAVCMQPNSGAQGEYAGLLAIR.[H]	1xCarbamidomethyl [C8]; 1xOxidation [M9]	0.00015943	0.000189313	1	1	1	P33195	P33195 [559-584]		0	2771.31	High	High	0.0001629	0.0001226	1.33
FALSE	High	[K].STCTGVEMFRK.[L]	1xCarbamidomethyl [C3]; 1xOxidation [M8]	0.00016454	0.000189313	1	2	1	P0CE48	P0CE48 [254-264]		1	1331.61	High	High	0.0001629	0.0001274	2.34
FALSE	High	[K].LTGNTLEVAQLHSTLGR.[I]		5.22047e-06	0.000189313	1	1	3	P0ACE0	P0ACE0 [408-424]		0	1809.98	High	High	0.0001629	2.507e-06	3.05
FALSE	High	[K].LTGMVQDAQQNK.[L]	1x2PCA [N-Term]	6.08375e-05	0.000189313	1	1	1	P09394	P09394 [296-307]		0	1421.68	High	High	0.0001629	3.966e-05	2.66
FALSE	High	[R].STFQQLPGTGVKPDQFHSQTR.[E]		2.11149e-05	0.000189313	1	1	2	P0AFG3	P0AFG3 [43-63]		0	2359.18	High	High	0.0001629	1.199e-05	3.12
FALSE	High	[K].LTGMVQDAQQNK.[L]		4.0152e-05	0.000189313	1	1	2	P09394	P09394 [296-307]		0	1332.66	High	High	0.0001629	2.472e-05	2.99
FALSE	High	[R].TQDATHGNSLSHR.[V]	1x2PCA [N-Term]	0.000157827	0.000189313	1	1	5	P60438	P60438 [129-141]		0	1512.69	High	High	0.0001629	0.0001211	1.81
FALSE	High	[K].YGTPPHAGLAFGLDR.[L]	1x2PCA [N-Term]	8.78224e-05	0.000189313	1	1	2	P21889	P21889 [523-537]		0	1660.82	High	High	0.0001629	6.047e-05	2.14
FALSE	High	[R].LTGLEGEQLGIVSLR.[E]		3.15152e-05	0.000189313	1	1	4	P0A707	P0A707 [26-40]		0	1584.9	High	High	0.0001629	1.881e-05	3.15
FALSE	High	[R].AEFGEVDILVNNAGITR.[D]		2.27631e-05	0.000189313	1	1	3	P0AEK2	P0AEK2 [75-91]		0	1817.94	High	High	0.0001629	1.304e-05	2.58
FALSE	High	[R].TPQTIGEELLDYR.[N]		7.66218e-05	0.000189313	1	1	1	P22523	P22523 [1329-1341]		0	1534.77	High	High	0.0001629	5.164e-05	2.43
FALSE	High	[K].ITLNMGVGEAIADKK.[L]		2.50455e-05	0.000189313	1	1	2	P62399	P62399 [34-48]		1	1559.85	High	High	0.0001629	1.454e-05	2.85
FALSE	High	[K].AMAYAQGADYLEQDLVMTK.[D]		2.26468e-05	0.000189313	1	1	2	P09394	P09394 [52-70]		0	2117.99	High	High	0.0001629	1.298e-05	2.45
FALSE	High	[K].AMAYAQGADYLEQDLVMTK.[D]	1xOxidation [M2]	9.71658e-05	0.000189313	1	1	1	P09394	P09394 [52-70]		0	2133.98	High	High	0.0001629	6.805e-05	1.75
FALSE	High	[K].ITLNMGVGEAIADK.[K]		5.01353e-05	0.000189313	1	1	1	P62399	P62399 [34-47]		0	1431.75	High	High	0.0001629	3.18e-05	2.93
FALSE	High	[K].SLTEIKDVLASR.[G]	1x2PCA [N-Term]	0.000106527	0.000189313	1	1	4	P0A7Z4	P0A7Z4 [299-310]		1	1420.78	High	High	0.0001629	7.571e-05	2.82
FALSE	High	[K].LTLNGDTAVELDVLK.[G]	1x2PCA [N-Term]	2.39999e-05	0.000189313	1	1	2	P0ABH7	P0ABH7 [8-22]		0	1689.91	High	High	0.0001629	1.385e-05	2.23
FALSE	High	[R].YHFEQSSTTTQPAR.[-]		0.000169276	0.000189313	1	1	8	P0ABJ9	P0ABJ9 [509-522]		0	1652.77	High	High	0.0001629	0.000132	4.11
FALSE	High	[K].AEGNMTSGDAHLAVNFPLLLEK.[G]	1x2PCA [N-Term]	0.000149536	0.000189313	1	1	2	P75793	P75793 [155-176]		0	2416.2	High	High	0.0001629	0.0001135	2.12
FALSE	High	[K].SLTEIKDVLASR.[G]		0.000163136	0.000189313	1	1	3	P0A7Z4	P0A7Z4 [299-310]		1	1331.75	High	High	0.0001629	0.0001261	2.72
FALSE	High	[R].YHDADVTAFGYEYGQLPGCPAGFK.[A]	1xCarbamidomethyl [C19]	5.6639e-05	0.000189313	1	1	2	P0AF12	P0AF12 [97-120]		0	2663.19	High	High	0.0001629	3.652e-05	3.51
FALSE	High	[K].AMLQDIATLTGGTVISEEIGMELEK.[A]		0.000149756	0.000189313	1	1	2	P0A6F5	P0A6F5 [287-311]		0	2649.34	High	High	0.0001629	0.0001136	1.47
FALSE	High	[K].LTLNGDTAVELDVLK.[G]		6.18552e-05	0.000189313	1	1	4	P0ABH7	P0ABH7 [8-22]		0	1600.88	High	High	0.0001629	4.041e-05	1.94
FALSE	High	[K].AEGNMTSGDAHLAVNFPLLLEK.[G]	1xOxidation [M5]	1.61124e-05	0.000189313	1	1	1	P75793	P75793 [155-176]		0	2343.16	High	High	0.0001629	8.864e-06	1.27
FALSE	High	[K].AEGNMTSGDAHLAVNFPLLLEK.[G]		8.47905e-06	0.000189313	1	1	2	P75793	P75793 [155-176]		0	2327.17	High	High	0.0001629	4.313e-06	3.2
FALSE	High	[R].YHAGMSNDFLDACVQVIR.[C]	1xCarbamidomethyl [C13]	5.76831e-06	0.000189313	1	1	2	P75793	P75793 [388-405]		0	2095.97	High	High	0.0001629	2.803e-06	2.52
FALSE	High	[K].SISEITQDSLVQGLGK.[E]		2.25696e-05	0.000189313	1	1	1	P33232	P33232 [366-381]		0	1674.89	High	High	0.0001629	1.293e-05	2.45
FALSE	High	[K].AMLAAEQHVVTPALER.[V]	1x2PCA [N-Term]	2.84827e-06	0.000189313	1	1	2	P0A9S5	P0A9S5 [217-232]		0	1824.94	High	High	0.0001629	1.275e-06	3.29
FALSE	High	[K].AEGGTGDAISGFEGSVPNPYVK.[A]		1.54632e-05	0.000189313	1	1	2	Q46829	Q46829 [324-345]		0	2152.02	High	High	0.0001629	8.462e-06	2.74
FALSE	High	[K].AMIEAGAAAVHFEDQLASVK.[K]		1.41201e-05	0.000189313	1	1	2	P0A9G6	P0A9G6 [174-193]		0	2058.03	High	High	0.0001629	7.634e-06	3.42
FALSE	High	[K].AMIEAGAAAVHFEDQLASVK.[K]	1xOxidation [M2]	5.07265e-05	0.000189313	1	1	1	P0A9G6	P0A9G6 [174-193]		0	2074.03	High	High	0.0001629	3.221e-05	2.56
FALSE	High	[R].NAQPDTLDAVLAK.[L]	1x2PCA [N-Term]	0.00013391	0.000189313	1	1	1	P0A749	P0A749 [253-265]		0	1444.74	High	High	0.0001629	9.935e-05	2.55
FALSE	High	[R].AEFGEVDILVNNAGITR.[D]	1x2PCA [N-Term]	1.70214e-06	0.000189313	1	1	4	P0AEK2	P0AEK2 [75-91]		0	1906.97	High	High	0.0001629	7.171e-07	3.89
FALSE	High	[R].YHAGMSNDFLDACVQVIR.[C]	1xCarbamidomethyl [C13]; 1xOxidation [M5]	8.66952e-05	0.000189313	1	1	2	P75793	P75793 [388-405]		0	2111.96	High	High	0.0001629	5.958e-05	3.5
FALSE	High	[K].ALVDAGYDGIVSAGVGNGNLYK.[S]		2.04052e-05	0.000189313	1	1	2	P00805	P00805 [252-273]		0	2153.09	High	High	0.0001629	1.155e-05	3.22
FALSE	High	[R].ADQIQWSAGIEPGDPR.[Y]		1.17719e-05	0.000189313	1	1	1	P0A9G6	P0A9G6 [131-146]		0	1739.83	High	High	0.0001629	6.234e-06	3.19
FALSE	High	[K].ISYISTGGGAFLEFVEGK.[V]	1x2PCA [N-Term]	5.29553e-07	0.000189313	1	1	4	P0A799	P0A799 [356-373]		0	1963.98	High	High	0.0001629	1.948e-07	3.67
FALSE	High	[K].MLAHCEAVTPIR.[R]	1xCarbamidomethyl [C5]; 1x2PCA [N-Term]	0.000119024	0.000189313	1	1	2	P0AEK4	P0AEK4 [206-217]		0	1486.73	High	High	0.0001629	8.625e-05	2.33
FALSE	High	[K].TSAESILTTGPVVPVIVVK.[K]	1x2PCA [N-Term]	9.2203e-07	0.000189313	1	1	8	P0A955	P0A955 [6-24]		0	1999.15	High	High	0.0001629	3.621e-07	4.55
FALSE	High	[K].ARPYSGYENFDFEIPVGGGVSDCYTR.[V]	1xCarbamidomethyl [C23]	8.9124e-06	0.000189313	1	1	1	P33599	P33599 [437-462]		0	2956.32	High	High	0.0001629	4.565e-06	2.66
FALSE	High	[K].LSGVEVSGNLAGHSAEIEQLTK.[I]		0.000102077	0.000189313	1	1	1	P0A940	P0A940 [268-289]		0	2239.16	High	High	0.0001629	7.206e-05	2.79
FALSE	High	[K].SLIADEDNPNLK.[L]		0.000129711	0.000189313	1	1	1	P0ACC3	P0ACC3 [21-32]		0	1328.67	High	High	0.0001629	9.563e-05	2.09
FALSE	High	[K].ARVEDALHATR.[A]	1x2PCA [N-Term]	0.000131099	0.000189313	1	1	3	P0A6F5	P0A6F5 [394-404]		1	1327.69	High	High	0.0001629	9.688e-05	1.93
FALSE	High	[K].MIAPILDEIADEYQGK.[L]		1.7344e-05	0.000189313	1	1	2	P0AA25	P0AA25 [38-53]		0	1805.9	High	High	0.0001629	9.615e-06	2.44
FALSE	High	[K].MIAPILDEIADEYQGK.[L]	1x2PCA [N-Term]	2.05102e-05	0.000189313	1	1	1	P0AA25	P0AA25 [38-53]		0	1894.93	High	High	0.0001629	1.161e-05	2.98
FALSE	High	[K].SLHLNGPIVDK.[H]	1x2PCA [N-Term]	0.000154428	0.000189313	1	1	1	P07650	P07650 [74-84]		0	1281.69	High	High	0.0001629	0.000118	1.92
FALSE	High	[K].ASAGSPLYQNVTIGGQNLVDGQPMDAVNPLSYAILESCGR.[L]	1xCarbamidomethyl [C38]; 1xOxidation [M24]	5.18424e-05	0.000189313	1	1	1	P75793	P75793 [337-376]		0	4179.01	High	High	0.0001629	3.303e-05	1.73
FALSE	High	[K].LSGSVTVGETPVIR.[I]		0.000101753	0.000189313	1	1	2	P69783	P69783 [153-166]		0	1414.79	High	High	0.0001629	7.176e-05	2.75
FALSE	High	[K].TIASFQQQLSDMGYK.[F]	1xOxidation [M12]; 1x2PCA [N-Term]	0.000113425	0.000189313	1	1	1	P0A9G6	P0A9G6 [332-346]		0	1821.85	High	High	0.0001629	8.144e-05	2.12
FALSE	High	[K].STLNLPETGFPMR.[G]	1x2PCA [N-Term]	0.000154653	0.000189313	1	1	2	P00956	P00956 [6-18]		0	1551.76	High	High	0.0001629	0.0001183	2.41
FALSE	High	[K].YTLTCTYNDLASVR.[A]	1xCarbamidomethyl [C5]	8.25833e-05	0.000189313	1	1	2	P23893	P23893 [175-188]		0	1676.79	High	High	0.0001629	5.633e-05	3.15
FALSE	High	[K].LSGEALQGTEGFGIDASILDR.[M]		0.000108388	0.000189313	1	1	1	P0A7E9	P0A7E9 [16-36]		0	2149.08	High	High	0.0001629	7.727e-05	2.11
FALSE	High	[K].ASDFVLAMGQGR.[M]		8.91062e-05	0.000189313	1	1	2	P0A850	P0A850 [182-193]		0	1251.62	High	High	0.0001629	6.149e-05	3.19
FALSE	High	[K].LSGDTLDGETAFR.[L]		5.19292e-05	0.000189313	1	1	3	P00957	P00957 [385-397]		0	1381.66	High	High	0.0001629	3.308e-05	3.01
FALSE	High	[K].ASDFVLAMGQGR.[M]	1x2PCA [N-Term]	3.41897e-05	0.000189313	1	1	10	P0A850	P0A850 [182-193]		0	1340.64	High	High	0.0001629	2.061e-05	3.29
FALSE	High	[K].ASDFVLAMGQGR.[M]	1xOxidation [M8]; 1x2PCA [N-Term]	9.98327e-05	0.000189313	1	1	4	P0A850	P0A850 [182-193]		0	1356.64	High	High	0.0001629	7.022e-05	2.16
FALSE	High	[K].SIGTLSAFEQNALEGMLDTLKK.[D]	1x2PCA [N-Term]	2.37961e-05	0.000189313	1	1	1	P61889	P61889 [280-301]		1	2455.25	High	High	0.0001629	1.371e-05	3.14
FALSE	High	[R].YTPDVVENICGTPK.[DA]	1xCarbamidomethyl [C10]	8.44797e-05	0.000189313	2	2	1	P32176; P24183	P32176 [371-384]; P24183 [371-384]		0	1592.76	High	High	0.0001629	5.777e-05	2.17
FALSE	High	[K].TSAESILTTGPVVPVIVVK.[K]		6.37353e-06	0.000189313	1	1	6	P0A955	P0A955 [6-24]		0	1910.12	High	High	0.0001629	3.135e-06	4.92
FALSE	High	[R].NDTYLEYEAFAK.[K]	1x2PCA [N-Term]	4.30994e-05	0.000189313	1	1	2	P0A927	P0A927 [55-66]		0	1552.7	High	High	0.0001629	2.678e-05	2.6
FALSE	High	[R].ISHGQVDLSELGPNADELLSK.[V]		8.49364e-06	0.000189313	1	1	1	P17169	P17169 [272-292]		0	2222.13	High	High	0.0001629	4.322e-06	6.58
FALSE	High	[K].YEEITASCSCGNVMK.[I]	2xCarbamidomethyl [C8; C10]; 1x2PCA [N-Term]	4.85861e-07	0.000189313	1	1	1	P0A7M9	P0A7M9 [9-23]		0	1837.76	High	High	0.0001629	1.768e-07	3.43
FALSE	High	[K].SLIADEDNPNLK.[L]	1x2PCA [N-Term]	0.000105524	0.000189313	1	1	1	P0ACC3	P0ACC3 [21-32]		0	1417.7	High	High	0.0001629	7.491e-05	1.88
FALSE	High	[K].TQVVVLGAGPAGYSAAFR.[C]		1.44526e-06	0.000189313	1	1	3	P0A9P0	P0A9P0 [7-24]		0	1763.94	High	High	0.0001629	5.98e-07	4.18
FALSE	High	[R].YEPDVSAQGELILNEK.[L]		4.3172e-05	0.000189313	1	1	1	P23839	P23839 [68-83]		0	1804.9	High	High	0.0001629	2.683e-05	1.74
FALSE	High	[K].TQVVVLGAGPAGYSAAFR.[C]	1x2PCA [N-Term]	3.63168e-07	0.000189313	1	1	6	P0A9P0	P0A9P0 [7-24]		0	1852.97	High	High	0.0001629	1.276e-07	4.86
FALSE	High	[R].LSIVDVNAGAQPLYNQQK.[T]	1x2PCA [N-Term]	3.99491e-05	0.000189313	1	1	1	P22106	P22106 [51-68]		0	2047.06	High	High	0.0001629	2.46e-05	4.26
FALSE	High	[R].LSIVDVNAGAQPLYNQQK.[T]		8.05286e-06	0.000189313	1	1	1	P22106	P22106 [51-68]		0	1958.03	High	High	0.0001629	4.075e-06	3.07
FALSE	High	[R].AQVGTMPVGSK.[L]	1x2PCA [N-Term]	0.000111143	0.000189313	1	1	3	P0C0V0	P0C0V0 [352-362]		0	1163.59	High	High	0.0001629	7.956e-05	2.4
FALSE	High	[R].MKDDAIIILDPVNQDVITDGLNNGIR.[T]		0.000123894	0.000189313	1	1	1	P0A9Q9	P0A9Q9 [103-128]		1	2852.48	High	High	0.0001629	9.053e-05	2.53
FALSE	High	[K].YEIDKESGALFVDR.[F]		0.000123324	0.000189313	1	1	1	P0A7A9	P0A7A9 [31-44]		1	1641.81	High	High	0.0001629	8.994e-05	3.15
FALSE	High	[R].YEGFGPNGSMIIAETLTSNVNR.[T]		9.54655e-06	0.000189313	1	1	1	P0A8A2	P0A8A2 [84-105]		0	2370.14	High	High	0.0001629	4.932e-06	2.83
FALSE	High	[K].TIASFQQQLSDMGYK.[F]	1xOxidation [M12]	0.000149536	0.000189313	1	1	1	P0A9G6	P0A9G6 [332-346]		0	1732.82	High	High	0.0001629	0.0001134	1.9
FALSE	High	[R].TREGNDFYHEMTDSNVIDK.[V]	1x2PCA [N-Term]	0.000105192	0.000189313	1	1	2	P0ABB4	P0ABB4 [184-202]		1	2360.02	High	High	0.0001629	7.465e-05	1.89
FALSE	High	[R].AQYDTVLANEVTAR.[N]	1x2PCA [N-Term]	0.000114135	0.000189313	1	1	1	P02930	P02930 [181-194]		0	1639.81	High	High	0.0001629	8.216e-05	2.24
FALSE	High	[R].AQYLIDQLLAEAR.[K]		4.92195e-05	0.000189313	1	1	5	P0AFG8	P0AFG8 [33-45]		0	1503.82	High	High	0.0001629	3.115e-05	2.99
FALSE	High	[R].ADCLGIIGVAR.[D]	1xCarbamidomethyl [C3]; 1x2PCA [N-Term]	7.85211e-05	0.000189313	1	1	1	P07395	P07395 [167-177]		0	1233.64	High	High	0.0001629	5.313e-05	2.08
FALSE	High	[R].AGMVAGVIVNR.[T]	1x2PCA [N-Term]	5.47813e-05	0.000189313	1	1	4	P12758	P12758 [213-223]		0	1175.64	High	High	0.0001629	3.518e-05	2.88
FALSE	High	[K].TIATENAPAAIGPYVQGVDLGNMIITSGQIPVNPK.[T]		3.9097e-06	0.000189313	1	1	6	P0AF93	P0AF93 [4-38]		0	3549.86	High	High	0.0001629	1.817e-06	5.91
FALSE	High	[R].NDTYLEYEAFAK.[K]		0.000149317	0.000189313	1	1	1	P0A927	P0A927 [55-66]		0	1463.67	High	High	0.0001629	0.0001132	2.88
FALSE	High	[R].ADAVLHDTPNILYFIK.[T]	1x2PCA [N-Term]	0.000172642	0.000189313	1	1	2	P0AEQ3	P0AEQ3 [173-188]		0	1919.01	High	High	0.0001629	0.0001353	2.05
FALSE	High	[R].ADAVLHDTPNILYFIK.[T]		1.10473e-05	0.000189313	1	1	1	P0AEQ3	P0AEQ3 [173-188]		0	1829.98	High	High	0.0001629	5.805e-06	4.59
FALSE	High	[R].ISHGQVDLSELGPNADELLSK.[V]	1x2PCA [N-Term]	4.08864e-06	0.000189313	1	1	3	P17169	P17169 [272-292]		0	2311.16	High	High	0.0001629	1.912e-06	3.86
FALSE	High	[K].ADAPLIQWDATSATLK.[A]		4.7916e-05	0.000189313	1	1	1	P0ABF6	P0ABF6 [266-281]		0	1700.89	High	High	0.0001629	3.022e-05	3.12
FALSE	High	[R].AQYDTVLANEVTAR.[N]		3.55487e-05	0.000189313	1	1	2	P02930	P02930 [181-194]		0	1550.78	High	High	0.0001629	2.154e-05	3.33
FALSE	High	[R].ASEGFGEDTYLTSTMGK.[T]		1.50191e-05	0.000189313	1	1	1	P33363	P33363 [170-186]		0	1793.79	High	High	0.0001629	8.181e-06	3.3
FALSE	High	[R].NEETLEPVPYFQK.[L]	1x2PCA [N-Term]	3.1892e-05	0.000189313	1	1	3	P0A8F0	P0A8F0 [104-116]		0	1682.81	High	High	0.0001629	1.907e-05	3.95
FALSE	High	[K].SIGTLSAFEQNALEGMLDTLKK.[D]		1.58611e-06	0.000189313	1	1	2	P61889	P61889 [280-301]		1	2366.23	High	High	0.0001629	6.631e-07	3.41
FALSE	High	[R].ASLGVVMAAGGYPGDYR.[T]		6.54367e-05	0.000189313	1	1	1	P15640	P15640 [330-346]		0	1683.82	High	High	0.0001629	4.308e-05	3.25
FALSE	High	[R].ASLGVVMAAGGYPGDYR.[T]	1xOxidation [M7]	9.98327e-05	0.000189313	1	1	1	P15640	P15640 [330-346]		0	1699.81	High	High	0.0001629	7.022e-05	2.16
FALSE	High	[R].ASLGVVMAAGGYPGDYR.[T]	1x2PCA [N-Term]	4.75722e-06	0.000189313	1	1	2	P15640	P15640 [330-346]		0	1772.84	High	High	0.0001629	2.261e-06	2.86
FALSE	High	[R].ASLPTIELALK.[Q]	1x2PCA [N-Term]	5.19292e-05	0.000189313	1	1	5	P0A799	P0A799 [39-49]		0	1244.72	High	High	0.0001629	3.309e-05	2.36
FALSE	High	[K].LSDQEIEQTLQAFEAR.[V]	1x2PCA [N-Term]	3.97074e-06	0.000189313	1	1	6	P45523	P45523 [93-108]		0	1966.95	High	High	0.0001629	1.849e-06	2.57
FALSE	High	[K].LSDQEIEQTLQAFEAR.[V]		6.97838e-05	0.000189313	1	1	4	P45523	P45523 [93-108]		0	1877.92	High	High	0.0001629	4.64e-05	2.71
FALSE	High	[R].ACEEAGISAEAIDPQQAR.[I]	1xCarbamidomethyl [C2]	6.45074e-06	0.000189313	1	1	3	P0A9C0	P0A9C0 [110-127]		0	1915.88	High	High	0.0001629	3.179e-06	2.83
FALSE	High	[K].ACEEAAEGQVVSPVNFNSPGQVVIAGHK.[E]	1xCarbamidomethyl [C2]; 1x2PCA [N-Term]	1.2062e-06	0.000189313	1	1	2	P0AAI9	P0AAI9 [146-173]		0	2983.44	High	High	0.0001629	4.884e-07	3.63
FALSE	High	[K].ACEEAAEGQVVSPVNFNSPGQVVIAGHK.[E]	1xCarbamidomethyl [C2]	6.77381e-08	0.000189313	1	1	2	P0AAI9	P0AAI9 [146-173]		0	2894.41	High	High	0.0001629	1.959e-08	4.67
FALSE	High	[K].SIGTLSAFEQNALEGMLDTLK.[K]		0.000160813	0.000189313	1	1	2	P61889	P61889 [280-300]		0	2238.13	High	High	0.0001629	0.0001239	1.71
FALSE	High	[K].LSEDAFDDQCTGANPR.[Y]	1xCarbamidomethyl [C10]	6.83057e-05	0.000189313	1	1	2	P0A9Q7	P0A9Q7 [832-847]		0	1795.76	High	High	0.0001629	4.529e-05	1.9
FALSE	High	[K].SLGQFNLDGINPAPR.[G]	1x2PCA [N-Term]	1.51405e-06	0.000189313	1	1	16	P0A6Y8	P0A6Y8 [453-467]		0	1687.86	High	High	0.0001629	6.298e-07	4.04
FALSE	High	[R].ASNQGEPVILDINADAGK.[A]	1x2PCA [N-Term]	1.03672e-05	0.000189313	1	1	3	P0AEZ3	P0AEZ3 [220-237]		0	1900.94	High	High	0.0001629	5.407e-06	2.2
FALSE	High	[R].ASPSLLDGIVVEYYGTPTPLR.[Q]	1x2PCA [N-Term]	2.58651e-08	0.000189313	1	1	7	P0A805	P0A805 [32-52]		0	2337.21	High	High	0.0001629	6.676e-09	4.28
FALSE	High	[R].ACAEAGVFLISPFVGR.[I]	1xCarbamidomethyl [C2]; 1x2PCA [N-Term]	1.22927e-06	0.000189313	2	2	2	P0A870; P0A867	P0A870 [166-181]; P0A867 [165-180]		0	1782.9	High	High	0.0001629	4.991e-07	3.55
FALSE	High	[R].ACAEAGVFLISPFVGR.[I]	1xCarbamidomethyl [C2]	3.16911e-06	0.000189313	2	2	3	P0A870; P0A867	P0A870 [166-181]; P0A867 [165-180]		0	1693.87	High	High	0.0001629	1.436e-06	3.59
FALSE	High	[K].ASQVAILNANYIASR.[L]		6.71886e-05	0.000189313	1	1	1	P33195	P33195 [781-795]		0	1590.86	High	High	0.0001629	4.442e-05	3.55
FALSE	High	[K].ASQVAILNANYIASR.[L]	1x2PCA [N-Term]	4.90547e-05	0.000189313	1	1	3	P33195	P33195 [781-795]		0	1679.89	High	High	0.0001629	3.101e-05	2.08
FALSE	High	[K].ASSGLNEDEIQK.[M]		0.000106695	0.000189313	1	1	5	P0A6Y8	P0A6Y8 [503-514]		0	1290.62	High	High	0.0001629	7.58e-05	3.48
FALSE	High	[K].ASSGLNEDEIQK.[M]	1x2PCA [N-Term]	5.41255e-06	0.000189313	1	1	6	P0A6Y8	P0A6Y8 [503-514]		0	1379.64	High	High	0.0001629	2.612e-06	4
FALSE	High	[R].LSDEVTDSPMVDK.[S]	1x2PCA [N-Term]	6.73416e-06	0.000189313	1	1	3	P0A908	P0A908 [222-234]		0	1524.69	High	High	0.0001629	3.338e-06	2.41
FALSE	High	[R].TGDVIHGLPLEEVAGGK.[V]	1x2PCA [N-Term]	5.08967e-05	0.000189313	1	1	1	P15640	P15640 [347-363]		0	1780.92	High	High	0.0001629	3.233e-05	2.99
FALSE	High	[R].ASNQGEPVILDINADAGK.[A]		2.1369e-05	0.000189313	1	1	1	P0AEZ3	P0AEZ3 [220-237]		0	1811.91	High	High	0.0001629	1.214e-05	3.15
FALSE	High	[K].LSNAQVIDVTK.[M]		7.34294e-05	0.000189313	1	1	2	P0A6W5	P0A6W5 [69-79]		0	1187.66	High	High	0.0001629	4.918e-05	2.04
FALSE	High	[R].ISEETHHALTELSTNAGYPITETLSGSGDLGQVLVDAIK.[K]		4.43388e-09	0.000189313	1	1	1	P0AED0	P0AED0 [62-100]		0	4067.05	High	High	0.0001629	9.319e-10	5.8
FALSE	High	[K].ISEIEADLEK.[L]	1x2PCA [N-Term]	0.00016267	0.000189313	1	1	1	P62768	P62768 [115-124]		0	1235.62	High	High	0.0001629	0.0001258	2.25
FALSE	High	[K].LSGAQVMATDLR.[A]		0.000138837	0.000189313	1	1	1	P0A749	P0A749 [360-371]		0	1261.66	High	High	0.0001629	0.0001037	2.91
FALSE	High	[R].YTPNVADATEAQIQQATK.[D]		8.46449e-06	0.000189313	1	1	2	P0ABJ9	P0ABJ9 [360-377]		0	1948.96	High	High	0.0001629	4.309e-06	2.72
FALSE	High	[R].ASEISALIVEEGGK.[I]		0.000148659	0.000189313	1	1	2	P25553	P25553 [83-96]		0	1402.74	High	High	0.0001629	0.0001126	3.22
FALSE	High	[R].ASEISALIVEEGGK.[I]	1x2PCA [N-Term]	2.43941e-06	0.000189313	1	1	3	P25553	P25553 [83-96]		0	1491.77	High	High	0.0001629	1.072e-06	3.86
FALSE	High	[K].STLTPVVISNMDEIK.[E]		0.000115926	0.000189313	1	1	1	P69783	P69783 [134-148]		0	1646.87	High	High	0.0001629	8.363e-05	1.89
FALSE	High	[R].ISGAGIQESHVHDVTITK.[E]	1x2PCA [N-Term]	0.000148878	0.000189313	1	1	2	P0ADG7	P0ADG7 [462-479]		0	1981.01	High	High	0.0001629	0.0001128	2.11
FALSE	High	[K].LSFSLPADMTDQSGK.[L]	1x2PCA [N-Term]	0.000117558	0.000189313	1	1	2	P0AEE1	P0AEE1 [50-64]		0	1685.78	High	High	0.0001629	8.497e-05	1.97
FALSE	High	[R].YTPNVADATEAQIQQATK.[D]	1x2PCA [N-Term]	3.47186e-06	0.000189313	1	1	3	P0ABJ9	P0ABJ9 [360-377]		0	2037.99	High	High	0.0001629	1.592e-06	2.44
FALSE	High	[K].LSFSLPADMTDQSGK.[L]		4.7916e-05	0.000189313	1	1	1	P0AEE1	P0AEE1 [50-64]		0	1596.76	High	High	0.0001629	3.02e-05	2.06
FALSE	High	[K].TIASFQQQLSDMGYK.[F]		4.03559e-05	0.000189313	1	1	2	P0A9G6	P0A9G6 [332-346]		0	1716.83	High	High	0.0001629	2.488e-05	3.4
FALSE	High	[R].ISEETHHALTELSTNAGYPITETLSGSGDLGQVLVDAIK.[K]	1x2PCA [N-Term]	7.86877e-08	0.000189313	1	1	1	P0AED0	P0AED0 [62-100]		0	4156.07	High	High	0.0001629	2.316e-08	4.93
FALSE	High	[R].TSGYVTLDGHEVVTR.[S]		2.44963e-05	0.000189313	1	1	3	P04983	P04983 [305-319]		0	1633.82	High	High	0.0001629	1.416e-05	2.78
FALSE	High	[K].ASFVTLQDVGGR.[I]	1x2PCA [N-Term]	0.0001309	0.000189313	2	2	5	P0A8N3; P0A8N5	P0A8N3 [83-94]; P0A8N5 [83-94]		0	1338.68	High	High	0.0001629	9.666e-05	2.42
FALSE	High	[K].TFEVLATNGDTHLGGEDFDSR.[L]		1.32372e-07	0.000189313	1	1	3	P0A6Y8	P0A6Y8 [215-235]		0	2281.04	High	High	0.0001629	4.137e-08	4.61
FALSE	High	[R].ASGTDEAVVLVPPIR.[M]		2.8074e-05	0.000189313	1	1	1	P32132	P32132 [548-562]		0	1523.84	High	High	0.0001629	1.653e-05	3.03
FALSE	High	[K].ISELSEGQIDTLRDEVAK.[F]	1x2PCA [N-Term]	9.52648e-08	0.000189313	1	1	7	P0A7S9	P0A7S9 [45-62]		1	2092.06	High	High	0.0001629	2.866e-08	5.41
FALSE	High	[K].ASLADIIVLAGVVGVEK.[A]		8.95379e-05	0.000189313	1	1	1	P13029	P13029 [523-539]		0	1653.98	High	High	0.0001629	6.181e-05	2.29
FALSE	High	[K].ASLADIIVLAGVVGVEK.[A]	1x2PCA [N-Term]	4.21871e-07	0.000189313	1	1	3	P13029	P13029 [523-539]		0	1743.01	High	High	0.0001629	1.51e-07	3.29
FALSE	High	[K].ASLATESFISAASFQETTR.[V]		4.27576e-06	0.000189313	1	1	3	P0A8T7	P0A8T7 [1312-1330]		0	2016.99	High	High	0.0001629	2.007e-06	3.36
FALSE	High	[R].SSEVYGQTNIGGK.[G]	1x2PCA [N-Term]	1.06377e-05	0.000189313	1	1	11	P0A6F3	P0A6F3 [221-233]		0	1428.68	High	High	0.0001629	5.567e-06	3.25
FALSE	High	[K].ISELSEGQIDTLRDEVAK.[F]		1.98063e-06	0.000189313	1	1	3	P0A7S9	P0A7S9 [45-62]		1	2003.03	High	High	0.0001629	8.505e-07	4.61
FALSE	High	[K].ISELSEGQIDTLR.[D]	1x2PCA [N-Term]	4.56376e-05	0.000189313	1	1	1	P0A7S9	P0A7S9 [45-57]		0	1549.79	High	High	0.0001629	2.862e-05	2.65
FALSE	High	[R].TSGYVTLDGHEVVTR.[S]	1x2PCA [N-Term]	3.35578e-05	0.000189313	1	1	1	P04983	P04983 [305-319]		0	1722.84	High	High	0.0001629	2.019e-05	1.97
FALSE	High	[R].SLIGPDGEQYKLPR.[S]	1x2PCA [N-Term]	6.65266e-05	0.000189313	1	1	2	P0A9Q1	P0A9Q1 [150-163]		1	1661.86	High	High	0.0001629	4.392e-05	3.14
FALSE	High	[K].YETIDAPQIDDLMAR.[R]		6.21637e-05	0.000189313	1	1	1	P0AAI3	P0AAI3 [581-595]		0	1750.83	High	High	0.0001629	4.06e-05	2.54
FALSE	High	[K].AQTILEAQGEVAR.[F]	1x2PCA [N-Term]	0.000109071	0.000189313	1	1	1	P0ABC7	P0ABC7 [295-307]		0	1474.76	High	High	0.0001629	7.781e-05	2.14
FALSE	High	[K].ADISSDQIAAIGITNQR.[E]		1.26361e-06	0.000189313	1	1	8	P0A6F3	P0A6F3 [68-84]		0	1772.91	High	High	0.0001629	5.144e-07	4.61
FALSE	High	[K].ISVMGHGMGIPSCSIYTK.[E]	1xCarbamidomethyl [C13]; 1x2PCA [N-Term]	4.9302e-05	0.000189313	1	1	2	P0ABP8	P0ABP8 [58-75]		0	2026.95	High	High	0.0001629	3.118e-05	2.45
FALSE	High	[R].TLEEEEIAATVAK.[C]	1x2PCA [N-Term]	1.49421e-05	0.000189313	1	1	2	P07395	P07395 [768-780]		0	1492.75	High	High	0.0001629	8.137e-06	2.24
FALSE	High	[R].TLEEEEIAATVAK.[C]		4.4351e-05	0.000189313	1	1	2	P07395	P07395 [768-780]		0	1403.73	High	High	0.0001629	2.768e-05	2.49
FALSE	High	[K].NDLQGATLAIVPGDPDR.[V]		0.000122191	0.000189313	1	1	1	P12758	P12758 [14-30]		0	1751.89	High	High	0.0001629	8.895e-05	2.12
FALSE	High	[R].ADLNVPVKDGK.[V]		0.000127554	0.000189313	1	1	6	P0A799	P0A799 [20-30]		1	1155.64	High	High	0.0001629	9.365e-05	3.08
FALSE	High	[R].TQQEIPNAETMK.[Q]	1xOxidation [M11]	0.000127944	0.000189313	1	1	1	P12758	P12758 [224-235]		0	1405.66	High	High	0.0001629	9.409e-05	1.96
FALSE	High	[K].AQFTDAAIK.[N]	1x2PCA [N-Term]	0.000131698	0.000189313	1	1	6	P0AGD3	P0AGD3 [109-117]		0	1053.54	High	High	0.0001629	9.727e-05	2.29
FALSE	High	[K].AQGDAVWPVLSYADIK.[A]		3.29374e-05	0.000189313	1	1	3	P75791	P75791 [55-70]		0	1732.89	High	High	0.0001629	1.979e-05	2.6
FALSE	High	[K].MGAEAIQALLK.[S]		0.000167846	0.000189313	1	1	1	P0A8T7	P0A8T7 [180-190]		0	1144.64	High	High	0.0001629	0.0001308	2.68
FALSE	High	[K].AQGDAVWPVLSYADIK.[A]	1x2PCA [N-Term]	0.000106527	0.000189313	1	1	2	P75791	P75791 [55-70]		0	1821.92	High	High	0.0001629	7.575e-05	2.26
FALSE	High	[R].YFATGAATPGAANADATFK.[V]	1x2PCA [N-Term]	2.66822e-07	0.000189313	1	1	12	P04128	P04128 [160-178]		0	1933.91	High	High	0.0001629	9.059e-08	4.2
FALSE	High	[R].TQQEIPNAETMK.[Q]	1x2PCA [N-Term]	3.26591e-05	0.000189313	1	1	4	P12758	P12758 [224-235]		0	1478.69	High	High	0.0001629	1.958e-05	2.91
FALSE	High	[K].YTDTPAGAALVAAGPK.[L]		1.65602e-05	0.000189313	1	1	3	P22259	P22259 [524-539]		0	1502.78	High	High	0.0001629	9.14e-06	2.87
FALSE	High	[R].ISTVPEAVEMQSR.[V]	1x2PCA [N-Term]	6.23701e-05	0.000189313	1	1	3	P0AFG3	P0AFG3 [561-573]		0	1535.75	High	High	0.0001629	4.075e-05	1.85
FALSE	High	[R].ADIEVSTCGVISPLK.[A]	1xCarbamidomethyl [C8]	6.09385e-05	0.000189313	1	1	1	P0A7F6	P0A7F6 [133-147]		0	1588.83	High	High	0.0001629	3.975e-05	3.15
FALSE	High	[R].ADIDYNTSEAHTTYGVIGVK.[V]	1x2PCA [N-Term]	0.000167372	0.000189313	1	1	1	P0A7V3	P0A7V3 [180-199]		0	2243.06	High	High	0.0001629	0.0001301	1.96
FALSE	High	[R].ADIDYNTSEAHTTYGVIGVK.[V]		1.63041e-06	0.000189313	1	1	4	P0A7V3	P0A7V3 [180-199]		0	2154.03	High	High	0.0001629	6.834e-07	6.35
FALSE	High	[K].ISTEINLGTLSGK.[T]	1x2PCA [N-Term]	3.39502e-06	0.000189313	1	1	5	P34210	P34210 [32-44]		0	1421.76	High	High	0.0001629	1.552e-06	2.98
FALSE	High	[K].TIEAAEGPYGEEGMIVQQFHPLPK.[F]		0.000120506	0.000189313	1	1	1	P0ADT5	P0ADT5 [320-343]		0	2641.3	High	High	0.0001629	8.75e-05	2.53
FALSE	High	[K].AQGNMPAYGYTPPYTDGAK.[L]		1.8797e-05	0.000189313	1	1	3	P23843	P23843 [334-352]		0	2001.9	High	High	0.0001629	1.052e-05	3.5
FALSE	High	[K].ADISSDQIAAIGITNQR.[E]	1x2PCA [N-Term]	2.90788e-08	0.000189313	1	1	9	P0A6F3	P0A6F3 [68-84]		0	1861.94	High	High	0.0001629	7.611e-09	5.23
FALSE	High	[-].MFQQEVTITAPNGLHTRPAAQFVK.[E]		5.14966e-05	0.000189313	1	1	1	P0AA04	P0AA04 [1-24]		0	2684.4	High	High	0.0001629	3.281e-05	2.94
FALSE	High	[R].YFTEAGVGFVVPDDSR.[L]		3.07222e-05	0.000189313	1	1	3	P21499	P21499 [156-171]		0	1758.83	High	High	0.0001629	1.829e-05	2.69
FALSE	High	[R].NDIAMGPLINAAALER.[V]	1x2PCA [N-Term]	0.000137799	0.000189313	1	1	4	P25553	P25553 [321-336]		0	1757.9	High	High	0.0001629	0.0001028	2.46
FALSE	High	[R].TLEEVTGDQMGVTGVR.[L]	1x2PCA [N-Term]	3.79744e-05	0.000189313	1	1	2	P0A9P4	P0A9P4 [207-222]		0	1780.85	High	High	0.0001629	2.32e-05	2.46
FALSE	High	[R].YTAAITGAEGK.[I]		0.000111666	0.000189313	1	1	5	P02358	P02358 [25-35]		0	1081.55	High	High	0.0001629	8.009e-05	2.55
FALSE	High	[R].YTAAITGAEGK.[I]	1x2PCA [N-Term]	8.81062e-05	0.000189313	1	1	3	P02358	P02358 [25-35]		0	1170.58	High	High	0.0001629	6.071e-05	3.43
FALSE	High	[K].ISYISTGGGAFLEFVEGK.[V]		2.08281e-05	0.000189313	1	1	2	P0A799	P0A799 [356-373]		0	1874.95	High	High	0.0001629	1.182e-05	2.76
FALSE	High	[K].APVIVQFSNGGASFIAGK.[G]		1.94012e-06	0.000189313	1	1	3	P0AB71	P0AB71 [55-72]		0	1762.95	High	High	0.0001629	8.301e-07	3.91
FALSE	High	[R].LSYDTEASIAK.[A]	1x2PCA [N-Term]	9.67017e-05	0.000189313	1	1	4	P0A870	P0A870 [101-111]		0	1286.63	High	High	0.0001629	6.762e-05	2.73
FALSE	High	[R].APVVTIMGHVDHGK.[T]		0.000129514	0.000189313	1	1	1	P0A705	P0A705 [391-404]		0	1460.77	High	High	0.0001629	9.544e-05	1.85
FALSE	High	[R].LSYDTEASIAK.[A]		0.000174097	0.000189313	1	1	4	P0A870	P0A870 [101-111]		0	1197.6	High	High	0.0001629	0.0001367	2.15
FALSE	High	[K].APVVVPAGVDVK.[I]		9.8413e-05	0.000189313	1	1	8	P0AG55	P0AG55 [7-18]		0	1150.68	High	High	0.0001629	6.905e-05	1.86
FALSE	High	[K].ADMDAETAPK.[L]		0.00012581	0.000189313	1	1	1	P0A8A0	P0A8A0 [206-215]		0	1048.46	High	High	0.0001629	9.224e-05	2.67
FALSE	High	[R].SSFADILNHADNVINQQTR.[M]	1x2PCA [N-Term]	3.11956e-05	0.000189313	1	1	2	P27306	P27306 [81-99]		0	2232.08	High	High	0.0001629	1.862e-05	1.76
FALSE	High	[K].ISWMEIYTGEK.[S]	1x2PCA [N-Term]	4.17409e-05	0.000189313	1	1	3	P08200	P08200 [63-73]		0	1445.68	High	High	0.0001629	2.585e-05	2.82
FALSE	High	[K].AQAAANIAQLTVNR.[Y]	1x2PCA [N-Term]	1.31838e-05	0.000189313	1	1	1	P0AE06	P0AE06 [115-128]		0	1529.82	High	High	0.0001629	7.075e-06	2.69
FALSE	High	[K].ISWMEIYTGEK.[S]		0.00017434	0.000189313	1	1	1	P08200	P08200 [63-73]		0	1356.65	High	High	0.0001629	0.0001371	1.36
FALSE	High	[R].TQMSAAHTPEQITR.[A]	1x2PCA [N-Term]	2.0971e-05	0.000189313	1	1	2	P0AB77	P0AB77 [369-382]		0	1659.79	High	High	0.0001629	1.19e-05	2.77
FALSE	High	[K].TQMSETIWLEPASER.[T]		1.63348e-05	0.000189313	1	1	1	P13979	P13979 [38-52]		0	1777.84	High	High	0.0001629	8.999e-06	2.56
FALSE	High	[K].TQMSETIWLEPASER.[T]	1xOxidation [M3]	1.88937e-05	0.000189313	1	1	1	P13979	P13979 [38-52]		0	1793.84	High	High	0.0001629	1.059e-05	3.01
FALSE	High	[R].TGDTVNDEDISNTIR.[A]	1x2PCA [N-Term]	7.08245e-05	0.000189313	1	1	1	P0A940	P0A940 [50-64]		0	1738.79	High	High	0.0001629	4.717e-05	1.96
FALSE	High	[K].TQMSETIWLEPASER.[T]	1x2PCA [N-Term]	3.65869e-05	0.000189313	1	1	1	P13979	P13979 [38-52]		0	1866.87	High	High	0.0001629	2.225e-05	4.01
FALSE	High	[R].TLEEVTGDQMGVTGVR.[L]		4.09736e-05	0.000189313	1	1	1	P0A9P4	P0A9P4 [207-222]		0	1691.83	High	High	0.0001629	2.532e-05	2.14
FALSE	High	[R].NDIAMGPLINAAALER.[V]	1xOxidation [M5]	2.01625e-05	0.000189313	1	1	1	P25553	P25553 [321-336]		0	1684.87	High	High	0.0001629	1.139e-05	3.6
FALSE	High	[K].TQMSETIWLEPASER.[T]	1xOxidation [M3]; 1x2PCA [N-Term]	7.86492e-05	0.000189313	1	1	1	P13979	P13979 [38-52]		0	1882.86	High	High	0.0001629	5.322e-05	2.45
FALSE	High	[K].AQAAANIAQLTVNR.[Y]		0.000110103	0.000189313	1	1	1	P0AE06	P0AE06 [115-128]		0	1440.79	High	High	0.0001629	7.87e-05	2.56
FALSE	High	[K].AQGNMPAYGYTPPYTDGAK.[L]	1x2PCA [N-Term]	3.73859e-06	0.000189313	1	1	2	P23843	P23843 [334-352]		0	2090.93	High	High	0.0001629	1.727e-06	2.88
FALSE	High	[K].NDLQGATLAIVPGDPDR.[V]	1x2PCA [N-Term]	6.41753e-06	0.000189313	1	1	2	P12758	P12758 [14-30]		0	1840.92	High	High	0.0001629	3.163e-06	3.05
FALSE	High	[R].TGDVIHGLPLEEVAGGK.[V]		1.76481e-06	0.000189313	1	1	3	P15640	P15640 [347-363]		0	1691.9	High	High	0.0001629	7.467e-07	3.24
FALSE	High	[K].TIATENAPAAIGPYVQGVDLGNMIITSGQIPVNPK.[T]	1x2PCA [N-Term]	3.68112e-06	0.000189313	1	1	2	P0AF93	P0AF93 [4-38]		0	3638.89	High	High	0.0001629	1.699e-06	3.19
FALSE	High	[R].LSPSLGESSHHVCPR.[C]	1xCarbamidomethyl [C13]; 1x2PCA [N-Term]	0.000147785	0.000189313	1	1	2	P21513	P21513 [392-406]		0	1751.83	High	High	0.0001629	0.0001118	2.3
FALSE	High	[-].MHENQQPQTEAFELSAAER.[E]		1.17517e-05	0.000189313	1	1	2	P0AFD1	P0AFD1 [1-19]		0	2216	High	High	0.0001629	6.218e-06	3.09
FALSE	High	[R].SPQDGLANGIVYISEDR.[K]		3.80454e-07	0.000189313	1	1	3	P04983	P04983 [320-336]		0	1833.9	High	High	0.0001629	1.345e-07	3.66
FALSE	High	[R].YTLAGTEVSALLGR.[M]		5.67334e-05	0.000189313	1	1	6	P0ABB4	P0ABB4 [248-261]		0	1450.79	High	High	0.0001629	3.658e-05	3.07
FALSE	High	[K].AQQLTLTAPEMTALVGGMR.[V]		3.88182e-05	0.000189313	1	1	4	P13029	P13029 [599-617]		0	1988.03	High	High	0.0001629	2.38e-05	2.64
FALSE	High	[K].ADEQILDIGDASAQELAEILK.[N]		6.41109e-07	0.000189313	1	1	2	P0A799	P0A799 [279-299]		0	2242.14	High	High	0.0001629	2.409e-07	3.87
FALSE	High	[K].AQQLTLTAPEMTALVGGMR.[V]	1x2PCA [N-Term]	0.000160813	0.000189313	1	1	5	P13029	P13029 [599-617]		0	2077.06	High	High	0.0001629	0.000124	3.07
FALSE	High	[K].LSPEMVSASTLAGDPITAR.[L]	1x2PCA [N-Term]	0.00014844	0.000189313	1	1	1	P36938	P36938 [463-481]		0	2005.01	High	High	0.0001629	0.0001124	2.39
FALSE	High	[R].AQQIVDATDK.[L]	1x2PCA [N-Term]	0.000125041	0.000189313	1	1	4	P0A870	P0A870 [67-76]		0	1177.58	High	High	0.0001629	9.15e-05	2.75
FALSE	High	[R].SIIADIVVK.[V]	1x2PCA [N-Term]	0.000167134	0.000189313	1	1	2	P78055	P78055 [77-85]		0	1046.62	High	High	0.0001629	0.00013	2.04
FALSE	High	[K].TQTGELSIHCTELR.[L]	1xCarbamidomethyl [C10]; 1x2PCA [N-Term]	3.40087e-06	0.000189313	1	1	5	P0A8N5	P0A8N5 [131-144]		0	1733.83	High	High	0.0001629	1.556e-06	3.6
FALSE	High	[K].TQVNNAVSVDEK.[D]	1x2PCA [N-Term]	1.49677e-05	0.000189313	1	1	1	P69797	P69797 [275-286]		0	1392.68	High	High	0.0001629	8.156e-06	2.25
FALSE	High	[K].TQVNNAVSVDEKDIEAFK.[K]		6.68568e-05	0.000189313	1	1	1	P69797	P69797 [275-292]		1	2007	High	High	0.0001629	4.412e-05	1.49
FALSE	High	[R].YTLAGTEVSALLGR.[M]	1x2PCA [N-Term]	6.12629e-06	0.000189313	1	1	4	P0ABB4	P0ABB4 [248-261]		0	1539.82	High	High	0.0001629	3.001e-06	3.42
FALSE	High	[R].AQSVVDYLISK.[G]	1x2PCA [N-Term]	3.17839e-05	0.000189313	1	1	4	P0A910	P0A910 [278-288]		0	1311.69	High	High	0.0001629	1.901e-05	3.96
FALSE	High	[K].AQTDEVLENPDPR.[G]		0.000115926	0.000189313	1	1	1	P0AG18	P0AG18 [154-166]		0	1483.7	High	High	0.0001629	8.358e-05	1.36
FALSE	High	[K].TFEVLATNGDTHLGGEDFDSR.[L]	1x2PCA [N-Term]	3.01531e-05	0.000189313	1	1	4	P0A6Y8	P0A6Y8 [215-235]		0	2370.06	High	High	0.0001629	1.79e-05	2.16
FALSE	High	[K].TQVNNAVSVDEKDIEAFKK.[L]	1x2PCA [N-Term]	1.50107e-06	0.000189313	1	1	3	P69797	P69797 [275-293]		2	2224.12	High	High	0.0001629	6.232e-07	4.16
FALSE	High	[R].SPQPLMSPAWSPDGSK.[L]		1.37379e-05	0.000189313	1	1	1	P0A855	P0A855 [198-213]		0	1684.8	High	High	0.0001629	7.413e-06	2.81
FALSE	High	[K].TIATENAPAAIGPYVQGVDLGNMIITSGQIPVNPK.[T]	1xOxidation [M23]	1.47639e-05	0.000189313	1	1	5	P0AF93	P0AF93 [4-38]		0	3565.86	High	High	0.0001629	8.029e-06	3.64
FALSE	High	[K].AQTILEAQGEVAR.[F]		0.000166661	0.000189313	1	1	1	P0ABC7	P0ABC7 [295-307]		0	1385.74	High	High	0.0001629	0.0001296	1.98
FALSE	High	[R].SPQEMIDEAVQTAK.[Q]		5.36946e-05	0.000189313	1	1	1	P33363	P33363 [487-500]		0	1546.74	High	High	0.0001629	3.438e-05	3.04
FALSE	High	[K].LSNAQVIDVTK.[M]	1x2PCA [N-Term]	4.59456e-05	0.000189313	1	1	1	P0A6W5	P0A6W5 [69-79]		0	1276.69	High	High	0.0001629	2.88e-05	2.98
FALSE	High	[K].TQTAPVATPQELADYDAIIFGTPTR.[F]	1x2PCA [N-Term]	9.33212e-07	0.000189313	1	1	4	P0A8G6	P0A8G6 [55-79]		0	2765.38	High	High	0.0001629	3.664e-07	4.66
FALSE	High	[R].TLDAAAALAAANKR.[V]	1x2PCA [N-Term]	3.86218e-05	0.000189313	1	1	3	P00961	P00961 [572-585]		1	1445.79	High	High	0.0001629	2.365e-05	3.72
FALSE	High	[R].SPNILLIPGTSSVAHLR.[E]		0.000124466	0.000189313	1	1	1	P25906	P25906 [246-262]		0	1775.02	High	High	0.0001629	9.099e-05	3.87
FALSE	High	[R].TQQEIPNAETMK.[Q]	1xOxidation [M11]; 1x2PCA [N-Term]	3.45393e-05	0.000189313	1	1	2	P12758	P12758 [224-235]		0	1494.69	High	High	0.0001629	2.085e-05	2.19
FALSE	High	[R].TLDDVIEGADIFLGCSGPK.[V]	1xCarbamidomethyl [C15]	2.08281e-05	0.000189313	1	1	4	P76558	P76558 [249-267]		0	2006.97	High	High	0.0001629	1.181e-05	3.02
FALSE	High	[R].MGHAGAIIAGGK.[G]	1x2PCA [N-Term]	6.3307e-05	0.000189313	1	1	7	P0AGE9	P0AGE9 [245-256]		0	1171.6	High	High	0.0001629	4.15e-05	2.78
FALSE	High	[R].AQHYTEMYQQHLDKPIPVR.[R]	1x2PCA [N-Term]	7.73764e-05	0.000189313	1	1	1	P75793	P75793 [33-51]		0	2443.2	High	High	0.0001629	5.227e-05	3.37
FALSE	High	[K].TQRPSTCNTVETLLVNK.[N]	1xCarbamidomethyl [C7]	5.45076e-05	0.000189313	1	1	1	P07004	P07004 [247-263]		0	1961.01	High	High	0.0001629	3.501e-05	2.12
FALSE	High	[K].YTEADQYGTTVIAGEDAQK.[D]		3.73375e-05	0.000189313	1	1	1	P0AAQ2	P0AAQ2 [76-94]		0	2059.95	High	High	0.0001629	2.28e-05	2.4
FALSE	High	[R].YFATGAATPGAANADATFK.[V]		1.98063e-06	0.000189313	1	1	4	P04128	P04128 [160-178]		0	1844.88	High	High	0.0001629	8.491e-07	3.39
FALSE	High	[R].AQLETVDSAPVQALR.[E]		8.62758e-05	0.000189313	1	1	1	P23909	P23909 [380-394]		0	1597.85	High	High	0.0001629	5.92e-05	2.27
FALSE	High	[R].AQLGDVQQIFNQLSDDIATR.[V]		5.59241e-06	0.000189313	1	1	4	P75791	P75791 [27-46]		0	2232.13	High	High	0.0001629	2.71e-06	2.65
FALSE	High	[-].MGNNVVVLGTQWGDEGK.[G]	1xMet-loss [N-Term]	2.35536e-05	0.000189313	1	1	1	P0A7D4	P0A7D4 [1-17]	P0A7D4 1xMet-loss [N-Term]	0	1672.83	High	High	0.0001629	1.357e-05	3.69
FALSE	High	[R].AQLGDVQQIFNQLSDDIATR.[V]	1x2PCA [N-Term]	1.74968e-06	0.000189313	1	1	4	P75791	P75791 [27-46]		0	2321.15	High	High	0.0001629	7.401e-07	3.62
FALSE	High	[R].ADGLGTADHSALACYYEK.[L]	1xCarbamidomethyl [C14]	1.81956e-05	0.000189313	1	1	2	P0ABQ2	P0ABQ2 [269-286]		0	1941.86	High	High	0.0001629	1.015e-05	2
FALSE	High	[K].TQRPSTCNTVETLLVNK.[N]	1xCarbamidomethyl [C7]; 1x2PCA [N-Term]	0.000161044	0.000189313	1	1	1	P07004	P07004 [247-263]		0	2050.04	High	High	0.0001629	0.0001242	2.78
FALSE	High	[R].AQLQEIAQTK.[A]	1x2PCA [N-Term]	5.69227e-05	0.000189313	1	1	4	P0A7J7	P0A7J7 [104-113]		0	1218.65	High	High	0.0001629	3.677e-05	3.8
FALSE	High	[K].NDLQGATLAIVPGDPDRVEK.[I]	1x2PCA [N-Term]	2.21495e-05	0.000189313	1	1	4	P12758	P12758 [14-33]		1	2197.12	High	High	0.0001629	1.265e-05	4.97
FALSE	High	[R].MGLEYVDIFYSHR.[V]	1x2PCA [N-Term]	0.000124275	0.000189313	1	1	1	Q46851	Q46851 [127-139]		0	1718.8	High	High	0.0001629	9.09e-05	1.77
FALSE	High	[K].YEYSVAEYYTER.[G]		0.000169994	0.000189313	1	1	1	P0AC02	P0AC02 [177-188]		0	1572.69	High	High	0.0001629	0.0001327	2.62
FALSE	High	[K].TQSLFANAFGYPATHTIQAPGR.[V]		2.36497e-06	0.000189313	1	1	1	P0A6T3	P0A6T3 [7-28]		0	2348.18	High	High	0.0001629	1.036e-06	3.39
FALSE	High	[R].AQMDGLEGYPVYTR.[K]	1x2PCA [N-Term]	0.000173611	0.000189313	1	1	1	P09546	P09546 [445-458]		0	1688.77	High	High	0.0001629	0.0001363	1.44
FALSE	High	[K].TQSLFANAFGYPATHTIQAPGR.[V]	1x2PCA [N-Term]	2.44546e-05	0.000189313	1	1	3	P0A6T3	P0A6T3 [7-28]		0	2437.2	High	High	0.0001629	1.415e-05	2.25
FALSE	High	[K].TQTAPVATPQELADYDAIIFGTPTR.[F]		9.54655e-06	0.000189313	1	1	2	P0A8G6	P0A8G6 [55-79]		0	2676.35	High	High	0.0001629	4.928e-06	4.91
FALSE	High	[K].NDLQGATLAIVPGDPDRVEK.[I]		1.48053e-06	0.000189313	1	1	3	P12758	P12758 [14-33]		1	2108.1	High	High	0.0001629	6.139e-07	4.3
FALSE	High	[R].YLDLISNDESR.[N]		0.000164071	0.000189313	1	1	1	P0A8N3	P0A8N3 [171-181]		0	1324.64	High	High	0.0001629	0.0001271	1.96
FALSE	High	[K].ALVAVNLASEEPYHNALNEK.[L]	1x2PCA [N-Term]	1.12393e-07	0.000189313	1	1	4	P0AAC0	P0AAC0 [156-175]		0	2271.14	High	High	0.0001629	3.445e-08	3.43
FALSE	High	[K].TLLQYSPSSTNSQPWHFIVASTEEGK.[A]	1x2PCA [N-Term]	5.29817e-05	0.000189313	1	1	2	P38489	P38489 [32-57]		0	2996.44	High	High	0.0001629	3.386e-05	2.04
FALSE	High	[K].AIAQVGTISANSDETVGK.[L]		3.30848e-06	0.000189313	1	1	9	P0A6F5	P0A6F5 [143-160]		0	1760.9	High	High	0.0001629	1.508e-06	5.14
FALSE	High	[R].AGENVGVLLR.[G]	1x2PCA [N-Term]	7.575e-05	0.000189313	1	2	167	P0CE48	P0CE48 [271-280]		0	1116.62	High	High	0.0001629	5.094e-05	2.28
FALSE	High	[K].AIAQVGTISANSDETVGK.[L]	1x2PCA [N-Term]	9.99763e-07	0.000189313	1	1	17	P0A6F5	P0A6F5 [143-160]		0	1849.93	High	High	0.0001629	3.958e-07	3.31
FALSE	High	[R].AIASDCADGMTK.[L]	1xCarbamidomethyl [C6]	7.22345e-05	0.000189313	1	1	5	P0A9P0	P0A9P0 [387-398]		0	1239.53	High	High	0.0001629	4.828e-05	2.75
FALSE	High	[K].IVIVANGAPYGSESLFNSLR.[L]	1x2PCA [N-Term]	8.42064e-05	0.000189313	1	1	1	P0AB52	P0AB52 [4-23]		0	2196.14	High	High	0.0001629	5.762e-05	1.07
FALSE	High	[R].AGENVGVLLR.[G]		0.000144328	0.000189313	1	2	7	P0CE48	P0CE48 [271-280]		0	1027.59	High	High	0.0001629	0.0001086	2.64
FALSE	High	[R].AIASDCADGMTK.[L]	1xCarbamidomethyl [C6]; 1x2PCA [N-Term]	2.27242e-05	0.000189313	1	1	11	P0A9P0	P0A9P0 [387-398]		0	1328.56	High	High	0.0001629	1.303e-05	2.21
FALSE	High	[R].AIASDCADGMTK.[L]	1xCarbamidomethyl [C6]; 1xOxidation [M10]; 1x2PCA [N-Term]	0.000137386	0.000189313	1	1	6	P0A9P0	P0A9P0 [387-398]		0	1344.56	High	High	0.0001629	0.0001023	1.33
FALSE	High	[R].LYEGETLGVVGESGCGK.[S]	1xCarbamidomethyl [C15]; 1x2PCA [N-Term]	1.35507e-05	0.000189313	1	1	1	P77737	P77737 [47-63]		0	1843.85	High	High	0.0001629	7.298e-06	2.36
FALSE	High	[K].IVIVANGAPYGSESLFNSLR.[L]		7.35499e-05	0.000189313	1	1	3	P0AB52	P0AB52 [4-23]		0	2107.12	High	High	0.0001629	4.93e-05	2.01
FALSE	High	[K].AGELIGMVAQQVGGK.[G]	1x2PCA [N-Term]	9.71658e-05	0.000189313	1	1	1	P00957	P00957 [828-842]		0	1546.8	High	High	0.0001629	6.799e-05	1.58
FALSE	High	[R].AIAVQAYQTLGCAGMAR.[V]	1xCarbamidomethyl [C12]	4.93848e-05	0.000189313	1	1	2	P0A6J8	P0A6J8 [284-300]		0	1780.88	High	High	0.0001629	3.129e-05	2.62
FALSE	High	[-].MYAVFQSGGK.[Q]	1x2PCA [N-Term]	0.000105858	0.000189313	1	1	7	P0AG48	P0AG48 [1-10]		0	1176.55	High	High	0.0001629	7.512e-05	2.7
FALSE	High	[R].SNTGLVIDPYFSGTK.[V]	1x2PCA [N-Term]	3.43027e-06	0.000189313	1	1	10	P0A6F3	P0A6F3 [127-141]		0	1687.83	High	High	0.0001629	1.569e-06	4.02
FALSE	High	[R].LVITPVDGSDPYEEMIPK.[W]		2.26081e-05	0.000189313	1	1	2	P0A8T7	P0A8T7 [1175-1192]		0	2003	High	High	0.0001629	1.296e-05	1.98
FALSE	High	[R].ALDAIIASVTESLK.[E]		0.000164305	0.000189313	1	1	2	P0ACF4	P0ACF4 [24-37]		0	1430.81	High	High	0.0001629	0.0001273	2.24
FALSE	High	[R].ALDAIIASVTESLK.[E]	1x2PCA [N-Term]	3.20202e-06	0.000189313	1	1	5	P0ACF4	P0ACF4 [24-37]		0	1519.84	High	High	0.0001629	1.452e-06	4.15
FALSE	High	[K].IVIRPLPGLPVIR.[D]		4.8398e-06	0.000189313	1	1	5	P07014	P07014 [89-101]		0	1442.96	High	High	0.0001629	2.308e-06	4
FALSE	High	[R].TMNLGTVSEER.[R]	1x2PCA [N-Term]	0.000165716	0.000189313	1	1	2	P0A9Q1	P0A9Q1 [121-131]		0	1325.62	High	High	0.0001629	0.0001286	2.91
FALSE	High	[R].YNAVIDQMLEEGTAYK.[C]		4.79965e-05	0.000189313	1	1	1	P04805	P04805 [82-97]		0	1844.87	High	High	0.0001629	3.03e-05	2.79
FALSE	High	[K].AGEEFTIDVTFPEEYHAENLK.[G]	1x2PCA [N-Term]	3.37863e-05	0.000189313	1	1	3	P0A850	P0A850 [207-227]		0	2528.16	High	High	0.0001629	2.034e-05	3.62
FALSE	High	[R].IVLVETSHTGNMGSVAR.[A]		3.1355e-05	0.000189313	1	1	3	P0AE01	P0AE01 [7-23]		0	1770.92	High	High	0.0001629	1.87e-05	1.84
FALSE	High	[K].TMLYAINGGVDEK.[L]	1xOxidation [M2]; 1x2PCA [N-Term]	7.27103e-05	0.000189313	1	1	3	P09373	P09373 [442-454]		0	1515.71	High	High	0.0001629	4.861e-05	3.05
FALSE	High	[K].LVLVLNCGSSSLK.[F]	1xCarbamidomethyl [C7]	0.000115926	0.000189313	1	1	2	P0A6A3	P0A6A3 [5-17]		0	1389.78	High	High	0.0001629	8.364e-05	2.58
FALSE	High	[K].LVLVLNCGSSSLK.[F]	1xCarbamidomethyl [C7]; 1x2PCA [N-Term]	4.4801e-05	0.000189313	1	1	3	P0A6A3	P0A6A3 [5-17]		0	1478.8	High	High	0.0001629	2.801e-05	2.87
FALSE	High	[K].IYDLVEAITGFR.[M]	1x2PCA [N-Term]	6.44702e-05	0.000189313	1	1	1	P33599	P33599 [342-353]		0	1485.77	High	High	0.0001629	4.234e-05	3.05
FALSE	High	[R].TLTLSGMLAEAIR.[R]		0.000168799	0.000189313	1	1	2	P0A717	P0A717 [289-301]		0	1375.76	High	High	0.0001629	0.0001315	2.18
FALSE	High	[R].AIAEATEAGLLGK.[N]		6.95545e-05	0.000189313	1	1	1	P31979	P31979 [146-158]		0	1243.69	High	High	0.0001629	4.622e-05	2.42
FALSE	High	[K].ALAEHGIVFGEPK.[T]		8.26322e-06	0.000189313	1	1	5	P0A9P0	P0A9P0 [68-80]		0	1367.73	High	High	0.0001629	4.193e-06	3.05
FALSE	High	[K].ALAEHGIVFGEPK.[T]	1x2PCA [N-Term]	2.5954e-06	0.000189313	1	1	10	P0A9P0	P0A9P0 [68-80]		0	1456.76	High	High	0.0001629	1.149e-06	4.06
FALSE	High	[R].TMLDTMNHGGR.[I]		5.02193e-05	0.000189313	1	1	2	P07913	P07913 [248-258]		0	1232.55	High	High	0.0001629	3.185e-05	2.16
FALSE	High	[R].TLTISDNGVGMTR.[D]	1xOxidation [M11]; 1x2PCA [N-Term]	0.000151524	0.000189313	1	1	1	P0A6Z3	P0A6Z3 [75-87]		0	1469.71	High	High	0.0001629	0.0001153	1.67
FALSE	High	[R].LVNTNVDQAAAASGR.[V]	1x2PCA [N-Term]	0.000113957	0.000189313	1	1	1	P0AG90	P0AG90 [283-297]		0	1575.79	High	High	0.0001629	8.197e-05	2.17
FALSE	High	[R].SNPLGEDFDYRK.[E]		0.000134925	0.000189313	1	1	2	P13029	P13029 [53-64]		1	1440.68	High	High	0.0001629	0.0001003	2.23
FALSE	High	[R].LVNTNVDQAAAASGR.[V]		5.69227e-05	0.000189313	1	1	1	P0AG90	P0AG90 [283-297]		0	1486.76	High	High	0.0001629	3.672e-05	2.08
FALSE	High	[K].AGEEFTIDVTFPEEYHAENLK.[G]		0.000174097	0.000189313	1	1	2	P0A850	P0A850 [207-227]		0	2439.14	High	High	0.0001629	0.0001368	2.07
FALSE	High	[K].AGFLAAIAK.[G]	1x2PCA [N-Term]	8.96822e-05	0.000189313	1	1	6	P36683	P36683 [65-73]		0	950.546	High	High	0.0001629	6.191e-05	2.38
FALSE	High	[R].SNTGLVIDPYFSGTK.[V]		2.59584e-05	0.000189313	1	1	3	P0A6F3	P0A6F3 [127-141]		0	1598.81	High	High	0.0001629	1.512e-05	3.23
FALSE	High	[R].LVNNHLDEMMPVIYTPTVGAACER.[F]	1xCarbamidomethyl [C22]	4.40533e-05	0.000189313	1	1	1	P26616	P26616 [91-114]		0	2730.3	High	High	0.0001629	2.745e-05	3.01
FALSE	High	[R].AGETLGLVGESGSGK.[S]	1x2PCA [N-Term]	6.769e-06	0.000189313	1	1	1				0	1450.72	High	High	0.0001629	3.354e-06	3.04
FALSE	High	[K].TMLYAINGGVDEK.[L]		6.65266e-05	0.000189313	1	1	2	P09373	P09373 [442-454]		0	1410.69	High	High	0.0001629	4.392e-05	3.43
FALSE	High	[K].TMLYAINGGVDEK.[L]	1xOxidation [M2]	4.38314e-05	0.000189313	1	1	2	P09373	P09373 [442-454]		0	1426.69	High	High	0.0001629	2.732e-05	2.3
FALSE	High	[K].TMLYAINGGVDEK.[L]	1x2PCA [N-Term]	1.17316e-05	0.000189313	1	1	4	P09373	P09373 [442-454]		0	1499.72	High	High	0.0001629	6.21e-06	2.78
FALSE	High	[R].ALALAHHLANR.[T]	1x2PCA [N-Term]	1.2079e-05	0.000189313	1	1	3	P75793	P75793 [53-63]		0	1275.71	High	High	0.0001629	6.409e-06	3.72
FALSE	High	[K].ALALLNANGENAWK.[I]	1x2PCA [N-Term]	0.000151746	0.000189313	1	1	2	P08178	P08178 [316-329]		0	1573.81	High	High	0.0001629	0.0001155	1.99
FALSE	High	[K].ALAINLVDPAAAGTVIEK.[A]		1.9056e-05	0.000189313	1	1	5	P0AEE5	P0AEE5 [85-102]		0	1766.01	High	High	0.0001629	1.069e-05	4.51
FALSE	High	[K].ALAINLVDPAAAGTVIEK.[A]	1x2PCA [N-Term]	7.72162e-07	0.000189313	1	1	16	P0AEE5	P0AEE5 [85-102]		0	1855.03	High	High	0.0001629	2.968e-07	4.55
FALSE	High	[R].YQGEYVAGLAVK.[L]	1x2PCA [N-Term]	3.20005e-05	0.000189313	1	1	3	P0A8G6	P0A8G6 [184-195]		0	1386.71	High	High	0.0001629	1.914e-05	3.04
FALSE	High	[K].SSIPVFGVDALPEALALVK.[S]		1.49333e-06	0.000189313	1	1	5	P0AEE5	P0AEE5 [251-269]		0	1926.09	High	High	0.0001629	6.201e-07	2.79
FALSE	High	[K].AGDVITSLNGKPISSFAALR.[A]	1x2PCA [N-Term]	2.90459e-05	0.000189313	1	1	2	P0C0V0	P0C0V0 [332-351]		0	2106.13	High	High	0.0001629	1.715e-05	2.47
FALSE	High	[R].AIDKPFLLPIEDVFSISGR.[G]		2.21519e-06	0.000189313	1	2	18	P0CE48	P0CE48 [206-224]		0	2117.16	High	High	0.0001629	9.622e-07	2.66
FALSE	High	[K].TFSEAIISGEWK.[G]	1x2PCA [N-Term]	8.28519e-05	0.000189313	1	1	2	P0A6T1	P0A6T1 [129-140]		0	1456.71	High	High	0.0001629	5.651e-05	1.59
FALSE	High	[R].AGDNAPMAYIELVDR.[S]	1x2PCA [N-Term]	1.6702e-06	0.000189313	1	1	9	P0AG44	P0AG44 [104-118]		0	1723.81	High	High	0.0001629	7.028e-07	2.88
FALSE	High	[R].NADALTLQAPAQR.[V]		7.91637e-05	0.000189313	1	1	1	P19926	P19926 [371-383]		0	1368.72	High	High	0.0001629	5.366e-05	1.97
FALSE	High	[R].AGDNAPMAYIELVDR.[S]		0.000166897	0.000189313	1	1	2	P0AG44	P0AG44 [104-118]		0	1634.78	High	High	0.0001629	0.0001298	2.24
FALSE	High	[R].LYHEEEVTVYDPQDVEFK.[C]		3.57904e-05	0.000189313	1	1	1	P0A6Y5	P0A6Y5 [212-229]		0	2240.04	High	High	0.0001629	2.172e-05	2.84
FALSE	High	[R].ALENALLEFPGCAMVISHDR.[W]	1xCarbamidomethyl [C12]; 1x2PCA [N-Term]	1.44137e-05	0.000189313	1	1	2	P0A9W3	P0A9W3 [482-501]		0	2332.12	High	High	0.0001629	7.81e-06	2.66
FALSE	High	[R].AIENFYISNNK.[I]		0.000101592	0.000189313	1	1	4	P0AC38	P0AC38 [30-40]		0	1312.65	High	High	0.0001629	7.156e-05	2.89
FALSE	High	[R].AGDIAAAIGLK.[D]	1x2PCA [N-Term]	1.91213e-05	0.000189313	1	1	9	P0A6M8	P0A6M8 [379-389]		0	1088.61	High	High	0.0001629	1.074e-05	3.72
FALSE	High	[R].AGDDAARPEWLEPEFGVR.[D]		0.000158284	0.000189313	1	1	1	P0AES4	P0AES4 [427-444]		0	2014.96	High	High	0.0001629	0.0001216	2.76
FALSE	High	[R].AIENFYISNNK.[I]	1x2PCA [N-Term]	8.42064e-05	0.000189313	1	1	4	P0AC38	P0AC38 [30-40]		0	1401.68	High	High	0.0001629	5.76e-05	2.22
FALSE	High	[K].SNILLIGPTGSGK.[T]		0.000154878	0.000189313	1	1	1	P0A6H1	P0A6H1 [113-125]		0	1256.72	High	High	0.0001629	0.0001185	3.24
FALSE	High	[R].YMANAMGPEGVR.[V]	1xOxidation [M]; 1x2PCA [N-Term]	0.000118656	0.000189313	1	1	2	P0AEK4	P0AEK4 [172-183]		0	1400.61	High	High	0.0001629	8.593e-05	2.09
FALSE	High	[K].LVIENYQGEGEMVTMPNHPNKPEMGSR.[Q]	1x2PCA [N-Term]	0.000121439	0.000189313	1	1	1	P00962	P00962 [352-378]		0	3146.45	High	High	0.0001629	8.84e-05	2.78
FALSE	High	[R].SNLFQGSWNFER.[M]		0.000168799	0.000189313	1	1	1	P69805	P69805 [25-36]		0	1484.69	High	High	0.0001629	0.0001317	1.83
FALSE	High	[R].YMANAMGPEGVR.[V]	1x2PCA [N-Term]	5.67334e-05	0.000189313	1	1	2	P0AEK4	P0AEK4 [172-183]		0	1384.61	High	High	0.0001629	3.661e-05	3.07
FALSE	High	[K].TLQEQYPNDTDLLGR.[A]		0.000116468	0.000189313	1	1	1	P0AC86	P0AC86 [395-409]		0	1762.86	High	High	0.0001629	8.406e-05	1.99
FALSE	High	[R].AGAPFGPGANPMHGR.[D]	1xOxidation [M12]; 1x2PCA [N-Term]	2.60435e-06	0.000189313	1	1	9	P09373	P09373 [626-640]		0	1541.71	High	High	0.0001629	1.153e-06	2.94
FALSE	High	[K].LVIEMETNGTIDPEEAIR.[R]	1x2PCA [N-Term]	1.41201e-05	0.000189313	1	1	1	P0A7Z4	P0A7Z4 [201-218]		0	2119.04	High	High	0.0001629	7.645e-06	2.17
FALSE	High	[R].AGAPFGPGANPMHGR.[D]	1x2PCA [N-Term]	3.55654e-06	0.000189313	1	1	11	P09373	P09373 [626-640]		0	1525.71	High	High	0.0001629	1.634e-06	4.95
FALSE	High	[R].NADALTLQAPAQR.[V]	1x2PCA [N-Term]	4.75155e-05	0.000189313	1	1	2	P19926	P19926 [371-383]		0	1457.75	High	High	0.0001629	2.993e-05	4.1
FALSE	High	[K].NADLPLAQAAIDR.[F]	1x2PCA [N-Term]	0.000125041	0.000189313	1	1	2	P0AC02	P0AC02 [82-94]		0	1456.75	High	High	0.0001629	9.143e-05	2.4
FALSE	High	[R].TNLQEAQPLGNGK.[K]		8.86764e-05	0.000189313	1	1	8	P02931	P02931 [219-231]		0	1369.71	High	High	0.0001629	6.11e-05	2.3
FALSE	High	[R].IYIQNVDHCNTHSPFDPAIAPVR.[Q]	1xCarbamidomethyl [C9]; 1x2PCA [N-Term]	5.57957e-05	0.000189313	1	1	3	P00452	P00452 [412-434]		0	2753.33	High	High	0.0001629	3.59e-05	2.34
FALSE	High	[R].TGAALTLDGATFSSETTLNNGTNTIPFQAR.[Y]	1x2PCA [N-Term]	8.07523e-07	0.000189313	1	1	4	P04128	P04128 [130-159]		0	3158.54	High	High	0.0001629	3.118e-07	3.12
FALSE	High	[R].LVLEVQQQLGGGIVR.[T]		0.000125233	0.000189313	1	1	4	P0ABB4	P0ABB4 [39-53]		0	1608.94	High	High	0.0001629	9.163e-05	1.54
FALSE	High	[K].AIELLGTMQGGYNIHPLIDALDDAK.[L]	1xOxidation [M8]	0.00014735	0.000189313	1	1	2	P36683	P36683 [86-110]		0	2684.36	High	High	0.0001629	0.0001115	1.42
FALSE	High	[R].AIDKPFLLPIEDVFSISGR.[G]	1x2PCA [N-Term]	9.25211e-07	0.000189313	1	2	53	P0CE48	P0CE48 [206-224]		0	2206.19	High	High	0.0001629	3.63e-07	4.29
FALSE	High	[K].AIDLIDEAASSIR.[M]	1x2PCA [N-Term]	9.57794e-05	0.000189313	1	1	2	P63284	P63284 [390-402]		0	1462.75	High	High	0.0001629	6.684e-05	1.56
FALSE	High	[R].IVINNQVGFTTSNPLDAR.[S]	1x2PCA [N-Term]	0.000135946	0.000189313	1	1	2	P0AFG3	P0AFG3 [386-403]		0	2048.06	High	High	0.0001629	0.0001011	2.72
FALSE	High	[R].ALDILTATPPDVFNHNLENVPR.[I]	1x2PCA [N-Term]	0.000120879	0.000189313	1	1	3	P60716	P60716 [179-200]		0	2535.3	High	High	0.0001629	8.795e-05	2.13
FALSE	High	[K].ALDIIVTCQGGDYTNEIYPK.[L]	1xCarbamidomethyl [C8]	3.53822e-06	0.000189313	1	1	2	P0A9Q9	P0A9Q9 [65-84]		0	2270.1	High	High	0.0001629	1.626e-06	3.37
FALSE	High	[R].IVINNQVGFTTSNPLDAR.[S]		2.36905e-06	0.000189313	1	1	2	P0AFG3	P0AFG3 [386-403]		0	1959.03	High	High	0.0001629	1.038e-06	3.19
FALSE	High	[K].SSIPVFGVDALPEALALVK.[S]	1x2PCA [N-Term]	3.56881e-06	0.000189313	1	1	10	P0AEE5	P0AEE5 [251-269]		0	2015.12	High	High	0.0001629	1.642e-06	4.03
FALSE	High	[R].TNELKADEER.[V]		0.000160351	0.000189313	1	1	4	P0A850	P0A850 [357-366]		1	1204.58	High	High	0.0001629	0.0001234	2.65
FALSE	High	[K].AIDIVLVAVSEHIER.[F]	1x2PCA [N-Term]	0.000149097	0.000189313	1	1	4	P75793	P75793 [208-222]		0	1752.96	High	High	0.0001629	0.000113	1.92
FALSE	High	[R].TFSIIKPNAVAK.[N]	1x2PCA [N-Term]	0.000103052	0.000189313	1	1	4	P0A763	P0A763 [6-17]		0	1377.79	High	High	0.0001629	7.282e-05	1.69
FALSE	High	[K].AIELLGTMQGGYNIHPLIDALDDAK.[L]	1x2PCA [N-Term]	6.83057e-05	0.000189313	1	1	3	P36683	P36683 [86-110]		0	2757.39	High	High	0.0001629	4.525e-05	2.03
FALSE	High	[K].YMQGQVTADVSQMAEDQHLLAAHCDAK.[G]	1xCarbamidomethyl [C24]	1.28268e-05	0.000189313	1	1	1	P0ADE8	P0ADE8 [40-66]		0	3017.36	High	High	0.0001629	6.865e-06	2.71
FALSE	High	[R].LYFEGELIDAATNKPVIK.[V]	1x2PCA [N-Term]	0.000142834	0.000189313	1	1	1	P64451	P64451 [164-181]		0	2110.12	High	High	0.0001629	0.0001073	1.53
FALSE	High	[K].AGDQIQSGVDAAIKPGNTLPMR.[N]	1xOxidation [M21]; 1x2PCA [N-Term]	1.22712e-07	0.000189313	1	1	3	P60422	P60422 [112-133]		0	2344.17	High	High	0.0001629	3.8e-08	4.72
FALSE	High	[K].AGDQIQSGVDAAIKPGNTLPMR.[N]	1x2PCA [N-Term]	2.43075e-09	0.000189313	1	1	5	P60422	P60422 [112-133]		0	2328.18	High	High	0.0001629	4.762e-10	6.51
FALSE	High	[K].ALEEAGAEVEVK.[-]		9.36573e-05	0.000189313	1	1	6	P0A7K2	P0A7K2 [110-121]		0	1244.64	High	High	0.0001629	6.515e-05	1.26
FALSE	High	[K].ALEEAGAEVEVK.[-]	1x2PCA [N-Term]	3.67731e-05	0.000189313	1	1	5	P0A7K2	P0A7K2 [110-121]		0	1333.66	High	High	0.0001629	2.24e-05	3.56
FALSE	High	[K].AGDQIQSGVDAAIKPGNTLPMR.[N]		3.37173e-06	0.000189313	1	1	2	P60422	P60422 [112-133]		0	2239.15	High	High	0.0001629	1.54e-06	2.82
FALSE	High	[K].ALEGDAEWEAK.[I]	1x2PCA [N-Term]	6.15482e-05	0.000189313	1	2	10	P0CE48	P0CE48 [178-188]		0	1307.59	High	High	0.0001629	4.018e-05	4.08
FALSE	High	[R].AGDNAPMAYIELVDR.[S]	1xOxidation [M7]; 1x2PCA [N-Term]	0.000101753	0.000189313	1	1	5	P0AG44	P0AG44 [104-118]		0	1739.81	High	High	0.0001629	7.178e-05	2.67
FALSE	High	[R].LVLEVQQQLGGGIVR.[T]	1x2PCA [N-Term]	1.97382e-06	0.000189313	1	1	7	P0ABB4	P0ABB4 [39-53]		0	1697.97	High	High	0.0001629	8.463e-07	4.42
FALSE	High	[K].AIELLGTMQGGYNIHPLIDALDDAK.[L]		7.53791e-05	0.000189313	1	1	2	P36683	P36683 [86-110]		0	2668.37	High	High	0.0001629	5.07e-05	2.71
FALSE	High	[R].LVLLVQAVNPEFK.[A]	1x2PCA [N-Term]	1.11235e-05	0.000189313	1	1	4	P60906	P60906 [312-324]		0	1558.9	High	High	0.0001629	5.846e-06	3.09
FALSE	High	[R].YMANAMGPEGVR.[V]	1xOxidation [M]	0.000168084	0.000189313	1	1	5	P0AEK4	P0AEK4 [172-183]		0	1311.58	High	High	0.0001629	0.0001309	1.54
FALSE	High	[R].TMACGIAGLSVAADSLSAIK.[Y]	1xCarbamidomethyl [C4]; 1xOxidation [M2]; 1x2PCA [N-Term]	4.84191e-07	0.000189313	1	1	2	P09373	P09373 [522-541]		0	2041.01	High	High	0.0001629	1.762e-07	4.56
FALSE	High	[K].AGGGSATLSMGQAAAR.[F]		8.46167e-05	0.000189313	1	1	3	P61889	P61889 [218-233]		0	1405.69	High	High	0.0001629	5.796e-05	2.33
FALSE	High	[K].AGQTFTFTTDK.[S]	1x2PCA [N-Term]	0.000110795	0.000189313	1	1	3	P0AD61	P0AD61 [87-97]		0	1305.61	High	High	0.0001629	7.936e-05	2.49
FALSE	High	[R].AGLNEINLPELQAGSSIMPAK.[V]	1x2PCA [N-Term]	2.96843e-06	0.000189313	1	1	9	P0AC38	P0AC38 [307-327]		0	2242.15	High	High	0.0001629	1.335e-06	4.48
FALSE	High	[R].MVNSGTEATMSAIR.[L]	1x2PCA [N-Term]	0.000164071	0.000189313	1	1	1	P23893	P23893 [111-124]		0	1556.72	High	High	0.0001629	0.0001271	2.19
FALSE	High	[K].IVTTLGPATDRDNNLEK.[V]		6.15482e-05	0.000189313	1	1	3	P21599	P21599 [10-26]		1	1856.97	High	High	0.0001629	4.016e-05	2.19
FALSE	High	[R].IVTPGTISDEALLQER.[Q]		2.99997e-05	0.000189313	1	1	1	P23909	P23909 [113-128]		0	1741.93	High	High	0.0001629	1.78e-05	2.19
FALSE	High	[R].AGLNEINLPELQAGSSIMPAK.[V]		0.000140509	0.000189313	1	1	4	P0AC38	P0AC38 [307-327]		0	2153.13	High	High	0.0001629	0.0001052	2.43
FALSE	High	[K].AGTHDSHGAPLGDAEIALTR.[E]	1x2PCA [N-Term]	6.94401e-05	0.000189313	1	1	2	P27302	P27302 [255-274]		0	2078	High	High	0.0001629	4.609e-05	2.08
FALSE	High	[K].IVTGVTASQALLDEAVR.[L]	1x2PCA [N-Term]	5.47813e-05	0.000189313	1	1	2	P0AFP6	P0AFP6 [38-54]		0	1831.99	High	High	0.0001629	3.521e-05	1.76
FALSE	High	[R].AGVDAPIDIGR.[L]	1x2PCA [N-Term]	7.85211e-05	0.000189313	1	1	2	P76440	P76440 [90-100]		0	1172.61	High	High	0.0001629	5.311e-05	3.05
FALSE	High	[K].AGVDFEIVNNESDPR.[F]		2.16261e-05	0.000189313	1	1	1	P76558	P76558 [492-506]		0	1661.78	High	High	0.0001629	1.233e-05	2.15
FALSE	High	[K].AGVDFEIVNNESDPR.[F]	1x2PCA [N-Term]	3.08301e-06	0.000189313	1	1	2	P76558	P76558 [492-506]		0	1750.8	High	High	0.0001629	1.393e-06	2.97
FALSE	High	[K].IVTGVTASQALLDEAVR.[L]		1.9753e-05	0.000189313	1	1	2	P0AFP6	P0AFP6 [38-54]		0	1742.96	High	High	0.0001629	1.112e-05	3.59
FALSE	High	[R].IVTGVGVPQITAVADAVEALEGTGIPVIADGGIR.[F]		0.000143046	0.000189313	1	1	1	P0ADG7	P0ADG7 [309-342]		0	3258.79	High	High	0.0001629	0.0001075	2.37
FALSE	High	[R].AGILAQVPAGR.[L]	1x2PCA [N-Term]	0.000106192	0.000189313	1	1	7	P0AEK2	P0AEK2 [198-208]		0	1141.65	High	High	0.0001629	7.545e-05	3.44
FALSE	High	[K].AGVHFGHQTR.[Y]	1x2PCA [N-Term]	9.20193e-05	0.000189313	1	1	4	P0A7V0	P0A7V0 [12-21]		0	1198.59	High	High	0.0001629	6.384e-05	2.05
FALSE	High	[R].YPIVRPQDVQVEEQR.[E]		0.000111841	0.000189313	1	1	2	P21513	P21513 [846-860]		0	1855.97	High	High	0.0001629	8.014e-05	1.96
FALSE	High	[R].AGLGMMDGVLENVPSAR.[I]	1x2PCA [N-Term]	1.40841e-06	0.000189313	1	1	3	P0A8F0	P0A8F0 [79-95]		0	1805.87	High	High	0.0001629	5.809e-07	3.21
FALSE	High	[K].LVTDELVIALVK.[E]	1x2PCA [N-Term]	5.44056e-06	0.000189313	1	1	5	P69441	P69441 [58-69]		0	1401.84	High	High	0.0001629	2.629e-06	2.58
FALSE	High	[K].AGVNGLFTDFPDK.[A]	1x2PCA [N-Term]	7.72735e-06	0.000189313	1	1	4	P09394	P09394 [338-350]		0	1469.71	High	High	0.0001629	3.891e-06	3.99
FALSE	High	[K].LVTDELVIALVK.[E]		6.72996e-05	0.000189313	1	1	1	P69441	P69441 [58-69]		0	1312.81	High	High	0.0001629	4.447e-05	2.94
FALSE	High	[K].AGVNPDLVYQAIR.[G]	1x2PCA [N-Term]	6.97838e-05	0.000189313	1	1	3	P0ABQ2	P0ABQ2 [194-206]		0	1504.79	High	High	0.0001629	4.64e-05	2.33
FALSE	High	[R].TLVAVMENYQQADGR.[I]		7.40221e-06	0.000189313	1	1	2	P0A8L1	P0A8L1 [398-412]		0	1694.82	High	High	0.0001629	3.706e-06	3.36
FALSE	High	[K].IVTTLGPATDRDNNLEK.[V]	1x2PCA [N-Term]	0.000163369	0.000189313	1	1	1	P21599	P21599 [10-26]		1	1946	High	High	0.0001629	0.0001263	1.84
FALSE	High	[K].AGQSVQFDVHQGPK.[G]	1x2PCA [N-Term]	0.000117558	0.000189313	1	1	9	P0A968	P0A968 [44-57]		0	1586.77	High	High	0.0001629	8.509e-05	2.67
FALSE	High	[R].LVTYQTDANGQPVNQILVEAATDIAK.[E]		4.12398e-06	0.000189313	1	1	2	P0A836	P0A836 [81-106]		0	2772.44	High	High	0.0001629	1.929e-06	5.48
FALSE	High	[R].AGMVAGVIVNR.[T]	1xOxidation [M3]; 1x2PCA [N-Term]	0.000172159	0.000189313	1	1	4	P12758	P12758 [213-223]		0	1191.63	High	High	0.0001629	0.0001349	2.54
FALSE	High	[K].TFVCVETAYASETQK.[V]	1xCarbamidomethyl [C4]; 1x2PCA [N-Term]	3.10898e-05	0.000189313	1	1	1	P39173	P39173 [262-276]		0	1822.83	High	High	0.0001629	1.854e-05	2.85
FALSE	High	[R].AGMAVGLAGLFIEAHPDPEHAK.[C]	1x2PCA [N-Term]	6.86442e-05	0.000189313	1	1	3	P0A715	P0A715 [227-248]		0	2320.15	High	High	0.0001629	4.551e-05	2.46
FALSE	High	[R].TLVAVMENYQQADGR.[I]	1xOxidation [M6]; 1x2PCA [N-Term]	0.000122379	0.000189313	1	1	1	P0A8L1	P0A8L1 [398-412]		0	1799.84	High	High	0.0001629	8.911e-05	1.88
FALSE	High	[K].LVVDQEDADGR.[F]	1x2PCA [N-Term]	0.000173611	0.000189313	1	1	2	P38489	P38489 [97-107]		0	1305.61	High	High	0.0001629	0.0001363	2.58
FALSE	High	[R].YPTAGSSSASEAQPFYVNSPYGITLAHNGNLTNAHELR.[K]		6.39955e-08	0.000189313	1	1	2	P0AG16	P0AG16 [75-112]		0	4034.93	High	High	0.0001629	1.838e-08	3.95
FALSE	High	[K].AGNVAADGVIK.[T]	1x2PCA [N-Term]	4.25223e-05	0.000189313	1	1	5	P0A6P1	P0A6P1 [53-63]		0	1103.58	High	High	0.0001629	2.64e-05	3.62
FALSE	High	[R].TGAALTLDGATFSSETTLNNGTNTIPFQAR.[Y]		5.23653e-05	0.000189313	1	1	2	P04128	P04128 [130-159]		0	3069.51	High	High	0.0001629	3.344e-05	3.19
FALSE	High	[K].AGPGSLGPVNMPIPVVIDR.[T]	1xOxidation [M11]	0.000156461	0.000189313	1	1	1	P16659	P16659 [333-351]		0	1905.03	High	High	0.0001629	0.0001199	1.86
FALSE	High	[K].AGPGSLGPVNMPIPVVIDR.[T]	1x2PCA [N-Term]	3.84265e-05	0.000189313	1	1	10	P16659	P16659 [333-351]		0	1978.06	High	High	0.0001629	2.355e-05	2.48
FALSE	High	[R].AGLGMMDGVLENVPSAR.[I]		5.90453e-05	0.000189313	1	1	1	P0A8F0	P0A8F0 [79-95]		0	1716.84	High	High	0.0001629	3.832e-05	2.55
FALSE	High	[K].AGIVEFAQALSAR.[G]	1x2PCA [N-Term]	5.28373e-06	0.000189313	1	1	4	P15639	P15639 [18-30]		0	1421.75	High	High	0.0001629	2.542e-06	3.15
FALSE	High	[K].MVQAPIFHVNADDPEAVAFVTR.[L]		6.93396e-06	0.000189313	1	1	1	P0AFG3	P0AFG3 [414-435]		0	2427.21	High	High	0.0001629	3.447e-06	3.91
FALSE	High	[K].AGLVDILGASGAENVQGEVQQK.[L]	1x2PCA [N-Term]	5.53498e-06	0.000189313	1	1	5	P0A993	P0A993 [43-64]		0	2272.16	High	High	0.0001629	2.68e-06	3.73
FALSE	High	[K].LVVHPYTVR.[S]	1x2PCA [N-Term]	7.87776e-05	0.000189313	1	1	2	P09394	P09394 [308-316]		0	1172.66	High	High	0.0001629	5.329e-05	2.29
FALSE	High	[K].AGPLAGYPVVDMGIR.[L]	1x2PCA [N-Term]	7.83437e-06	0.000189313	1	1	6	P0A6M8	P0A6M8 [563-577]		0	1604.83	High	High	0.0001629	3.955e-06	4
FALSE	High	[K].AGPLAGYPVVDMGIR.[L]	1xOxidation [M12]; 1x2PCA [N-Term]	6.57619e-05	0.000189313	1	1	2	P0A6M8	P0A6M8 [563-577]		0	1620.82	High	High	0.0001629	4.33e-05	2.64
FALSE	High	[R].TLVAVMENYQQADGR.[I]	1x2PCA [N-Term]	8.08914e-07	0.000189313	1	1	4	P0A8L1	P0A8L1 [398-412]		0	1783.84	High	High	0.0001629	3.126e-07	4.12
FALSE	High	[R].TLVAVMENYQQADGR.[I]	1xOxidation [M6]	2.68582e-05	0.000189313	1	1	2	P0A8L1	P0A8L1 [398-412]		0	1710.81	High	High	0.0001629	1.57e-05	3.1
FALSE	High	[K].IVVDCANGATYHIAPNVLR.[E]	1xCarbamidomethyl [C5]	2.6633e-06	0.000189313	1	1	1	P31120	P31120 [177-195]		0	2083.08	High	High	0.0001629	1.183e-06	4.14
FALSE	High	[K].LVVATDTAFVPFEFK.[Q]	1x2PCA [N-Term]	3.28815e-05	0.000189313	1	1	4	P0AEQ3	P0AEQ3 [27-41]		0	1772.93	High	High	0.0001629	1.975e-05	3.19
FALSE	High	[R].LVTYQTDANGQPVNQILVEAATDIAK.[E]	1x2PCA [N-Term]	2.88821e-07	0.000189313	1	1	6	P0A836	P0A836 [81-106]		0	2861.47	High	High	0.0001629	9.893e-08	5.61
FALSE	High	[K].AGPLAGYPVVDMGIR.[L]	1xOxidation [M12]	0.000174827	0.000189313	1	1	1	P0A6M8	P0A6M8 [563-577]		0	1531.79	High	High	0.0001629	0.0001375	3.45
FALSE	High	[R].AGIEHGLLYNQEQR.[L]	1x2PCA [N-Term]	9.56264e-05	0.000189313	1	1	1	P60906	P60906 [91-104]		0	1716.85	High	High	0.0001629	6.68e-05	2.38
FALSE	High	[K].LVSWYDNETGYSNK.[V]	1x2PCA [N-Term]	5.56362e-06	0.000189313	1	1	14	P0A9B2	P0A9B2 [308-321]		0	1764.79	High	High	0.0001629	2.693e-06	2.7
FALSE	High	[K].AGYAEDEVVAVSK.[L]		0.00016501	0.000189313	1	1	1	P68066	P68066 [36-48]		0	1337.66	High	High	0.0001629	0.0001279	2.49
FALSE	High	[R].TLTQEDVEALEKR.[M]	1x2PCA [N-Term]	0.000153083	0.000189313	1	1	2	P0A8M3	P0A8M3 [111-123]		1	1620.82	High	High	0.0001629	0.0001166	3.09
FALSE	High	[K].IVQVIGAVVDVEFPQDAVPR.[V]		2.68171e-06	0.000189313	1	1	3	P0ABB4	P0ABB4 [6-25]		0	2151.18	High	High	0.0001629	1.192e-06	2.34
FALSE	High	[R].YNTLGGVCLNVGCIPSK.[A]	2xCarbamidomethyl [C8; C13]; 1x2PCA [N-Term]	2.97354e-06	0.000189313	1	1	2	P0A9P0	P0A9P0 [38-54]		0	1940.94	High	High	0.0001629	1.339e-06	3.05
FALSE	High	[K].AKIELSSAQQTDVNLPYITADATGPK.[H]		6.27562e-06	0.000189313	1	1	2	P0A6Y8	P0A6Y8 [269-294]		1	2731.41	High	High	0.0001629	3.082e-06	3.63
FALSE	High	[K].AKIELSSAQQTDVNLPYITADATGPK.[H]	1x2PCA [N-Term]	6.12986e-08	0.000189313	1	1	3	P0A6Y8	P0A6Y8 [269-294]		1	2820.44	High	High	0.0001629	1.752e-08	4.25
FALSE	High	[R].AKLESLVEDLVNR.[S]		3.44224e-05	0.000189313	1	1	4	P0A6Y8	P0A6Y8 [303-315]		1	1485.83	High	High	0.0001629	2.078e-05	3.28
FALSE	High	[R].AKLESLVEDLVNR.[S]	1x2PCA [N-Term]	3.18552e-06	0.000189313	1	1	5	P0A6Y8	P0A6Y8 [303-315]		1	1574.85	High	High	0.0001629	1.444e-06	2.57
FALSE	High	[R].IVQSPDVIPADSEAGR.[A]	1x2PCA [N-Term]	2.26081e-05	0.000189313	1	1	2	P76177	P76177 [181-196]		0	1742.87	High	High	0.0001629	1.294e-05	2.87
FALSE	High	[R].YQAFTQADLTNLR.[A]	1x2PCA [N-Term]	9.98327e-05	0.000189313	1	1	3	P67910	P67910 [272-284]		0	1629.8	High	High	0.0001629	7.015e-05	2.39
FALSE	High	[R].IVQSPDVIPADSEAGR.[A]		0.00012697	0.000189313	1	1	2	P76177	P76177 [181-196]		0	1653.84	High	High	0.0001629	9.317e-05	2.1
FALSE	High	[K].IVQVIGAVVDVEFPQDAVPR.[V]	1x2PCA [N-Term]	4.16099e-07	0.000189313	1	1	5	P0ABB4	P0ABB4 [6-25]		0	2240.21	High	High	0.0001629	1.489e-07	3.5
FALSE	High	[R].YNTLGGVCLNVGCIPSK.[A]	2xCarbamidomethyl [C8; C13]	9.35173e-06	0.000189313	1	1	3	P0A9P0	P0A9P0 [38-54]		0	1851.91	High	High	0.0001629	4.813e-06	3.61
FALSE	High	[K].TFTAKPETVK.[R]	1x2PCA [N-Term]	0.00012912	0.000189313	1	1	3	P0AA10	P0AA10 [3-12]		0	1210.65	High	High	0.0001629	9.505e-05	2.35
FALSE	High	[R].AKYPDLQIIGGNVATAAGAR.[A]	1x2PCA [N-Term]	1.35507e-05	0.000189313	1	1	3	P0ADG7	P0ADG7 [266-285]		1	2075.1	High	High	0.0001629	7.299e-06	2.41
FALSE	High	[R].TMACGIAGLSVAADSLSAIK.[Y]	1xCarbamidomethyl [C4]	1.88091e-06	0.000189313	1	1	2	P09373	P09373 [522-541]		0	1935.99	High	High	0.0001629	8.026e-07	4.51
FALSE	High	[K].ALAAALGQIEK.[Q]	1x2PCA [N-Term]	3.92137e-05	0.000189313	1	1	4	P0A7G6	P0A7G6 [10-20]		0	1173.66	High	High	0.0001629	2.408e-05	3.86
FALSE	High	[K].SNQMTGLFSTIDEK.[T]		0.000105026	0.000189313	1	1	2	P0AD59	P0AD59 [103-116]		0	1570.74	High	High	0.0001629	7.444e-05	2.35
FALSE	High	[K].AGGGSATLSMGQAAAR.[F]	1xOxidation [M10]; 1x2PCA [N-Term]	7.3202e-07	0.000189313	1	1	14	P61889	P61889 [218-233]		0	1510.71	High	High	0.0001629	2.793e-07	4.55
FALSE	High	[R].TMACGIAGLSVAADSLSAIK.[Y]	1xCarbamidomethyl [C4]; 1xOxidation [M2]	2.20773e-07	0.000189313	1	1	2	P09373	P09373 [522-541]		0	1951.98	High	High	0.0001629	7.324e-08	4.47
FALSE	High	[K].ALADAFPAVNFER.[E]	1x2PCA [N-Term]	0.000134316	0.000189313	1	1	3	P34211	P34211 [381-393]		0	1509.75	High	High	0.0001629	9.972e-05	2.38
FALSE	High	[K].AGGGSATLSMGQAAAR.[F]	1x2PCA [N-Term]	2.08216e-07	0.000189313	1	1	16	P61889	P61889 [218-233]		0	1494.71	High	High	0.0001629	6.862e-08	4.4
FALSE	High	[K].YNQLYPDQFLPLQR.[D]		0.000163603	0.000189313	1	1	1	P18004	P18004 [769-782]		0	1794.92	High	High	0.0001629	0.0001267	1.73
FALSE	High	[K].AKPVLLEPIMK.[V]	1x2PCA [N-Term]	0.000141774	0.000189313	1	1	3	P0A6M8	P0A6M8 [608-618]		0	1327.78	High	High	0.0001629	0.0001064	3.28
FALSE	High	[R].TMACGIAGLSVAADSLSAIK.[Y]	1xCarbamidomethyl [C4]; 1x2PCA [N-Term]	1.39391e-07	0.000189313	1	1	4	P09373	P09373 [522-541]		0	2025.01	High	High	0.0001629	4.382e-08	4.82
FALSE	High	[R].MVYEAHSTDYQTR.[T]		2.26468e-05	0.000189313	1	1	3	P0C8J8	P0C8J8 [252-264]		0	1600.71	High	High	0.0001629	1.297e-05	2.26
FALSE	High	[K].MVVTLIHPIAMDDGLR.[F]	1xOxidation [M11]; 1x2PCA [N-Term]	4.41789e-06	0.000189313	1	2	24	P0CE48	P0CE48 [359-374]		0	1885.97	High	High	0.0001629	2.084e-06	4.12
FALSE	High	[K].AGYAEDEVVAVSK.[L]	1x2PCA [N-Term]	4.61212e-06	0.000189313	1	1	4	P68066	P68066 [36-48]		0	1426.68	High	High	0.0001629	2.183e-06	3.43
FALSE	High	[K].AGYNLVASATEGQMR.[L]	1x2PCA [N-Term]	0.000118473	0.000189313	1	1	1	P0AEB2	P0AEB2 [249-263]		0	1656.78	High	High	0.0001629	8.581e-05	2.63
FALSE	High	[K].AGYSLVVADRNPEAIADVIAAGAETASTAK.[A]	1x2PCA [N-Term]	2.91791e-08	0.000189313	1	1	4	P0ABQ2	P0ABQ2 [22-51]		1	3020.53	High	High	0.0001629	7.638e-09	5.73
FALSE	High	[K].LVSWYDNETGYSNK.[V]		1.48146e-05	0.000189313	1	1	3	P0A9B2	P0A9B2 [308-321]		0	1675.76	High	High	0.0001629	8.066e-06	2.5
FALSE	High	[K].MVVTLIHPIAMDDGLR.[F]		3.02518e-06	0.000189313	1	2	10	P0CE48	P0CE48 [359-374]		0	1780.94	High	High	0.0001629	1.363e-06	4.16
FALSE	High	[K].MVVTLIHPIAMDDGLR.[F]	1xOxidation [M]	1.21831e-05	0.000189313	1	2	19	P0CE48	P0CE48 [359-374]		0	1796.94	High	High	0.0001629	6.476e-06	2.93
FALSE	High	[K].AHGGENIHIISK.[I]		8.47538e-05	0.000189313	1	1	2	P0AD61	P0AD61 [209-220]		0	1275.68	High	High	0.0001629	5.797e-05	3.37
FALSE	High	[R].IWDSTDALELK.[E]	1x2PCA [N-Term]	3.28258e-05	0.000189313	1	1	4	P0A9P0	P0A9P0 [162-172]		0	1379.68	High	High	0.0001629	1.97e-05	2.97
FALSE	High	[K].AGIALNDNFVK.[L]	1x2PCA [N-Term]	9.56297e-06	0.000189313	1	1	10	P0A9B2	P0A9B2 [297-307]		0	1250.65	High	High	0.0001629	4.942e-06	3.9
FALSE	High	[R].YPDVQFHQTR.[E]		7.07082e-05	0.000189313	1	1	1	P0A7I4	P0A7I4 [518-527]		0	1290.62	High	High	0.0001629	4.705e-05	2.75
FALSE	High	[R].AKDEADEKDAIATVNK.[Q]		4.2594e-05	0.000189313	1	1	2	P0AG67	P0AG67 [521-536]		2	1717.86	High	High	0.0001629	2.647e-05	2.14
FALSE	High	[R].SNQNTCINQMPCVSLGEPVER.[G]	2xCarbamidomethyl [C6; C12]	7.3189e-05	0.000189313	1	1	1	P0A8V2	P0A8V2 [759-779]		0	2433.1	High	High	0.0001629	4.895e-05	3.09
FALSE	High	[K].AHPDVELYTASIDQGLNEHGYIIPGLGDAGDK.[I]		2.10788e-05	0.000189313	1	1	1	P0A8F0	P0A8F0 [172-203]		0	3365.63	High	High	0.0001629	1.197e-05	4.33
FALSE	High	[K].SNQMTGLFSTIDEK.[T]	1xOxidation [M4]	4.09045e-05	0.000189313	1	1	1	P0AD59	P0AD59 [103-116]		0	1586.74	High	High	0.0001629	2.523e-05	2.73
FALSE	High	[K].AGKPLLIIAEDVEGEALATLVVNTMR.[G]	1x2PCA [N-Term]	5.93125e-10	0.000189313	1	1	1	P0A6F5	P0A6F5 [243-268]		0	2812.53	High	High	0.0001629	9.843e-11	5.55
FALSE	High	[R].AHRPIIDELQER.[M]		2.98471e-05	0.000189313	1	1	2	P21170	P21170 [469-480]		0	1476.79	High	High	0.0001629	1.771e-05	3.13
FALSE	High	[K].AHTPLAEGASPASGTDHLGPTAVIGSVGK.[L]		8.08571e-05	0.000189313	1	1	2	P75793	P75793 [683-711]		0	2698.38	High	High	0.0001629	5.491e-05	2.05
FALSE	High	[K].MVVTLIHPIAMDDGLR.[F]	2xOxidation [M1; M11]	0.000174583	0.000189313	1	2	4	P0CE48	P0CE48 [359-374]		0	1812.93	High	High	0.0001629	0.0001372	1.93
FALSE	High	[K].MVVTLIHPIAMDDGLR.[F]	1x2PCA [N-Term]	2.25754e-06	0.000189313	1	2	12	P0CE48	P0CE48 [359-374]		0	1869.97	High	High	0.0001629	9.838e-07	3.95
FALSE	High	[K].YPDLQIIGGNVATAAGAR.[A]		6.83921e-06	0.000189313	1	1	1	P0ADG7	P0ADG7 [268-285]		0	1786.94	High	High	0.0001629	3.397e-06	3.46
FALSE	High	[K].AHYVLMNVEAPQEVIDELETTFR.[F]		4.01972e-08	0.000189313	1	1	3	P02358	P02358 [57-79]		0	2704.33	High	High	0.0001629	1.092e-08	5.3
FALSE	High	[K].AHYVLMNVEAPQEVIDELETTFR.[F]	1xOxidation [M6]	4.32912e-07	0.000189313	1	1	3	P02358	P02358 [57-79]		0	2720.32	High	High	0.0001629	1.554e-07	6.24
FALSE	High	[K].LWQASGLGYTDLITR.[L]		7.77563e-05	0.000189313	1	1	1	P0A6J8	P0A6J8 [331-345]		0	1693.89	High	High	0.0001629	5.253e-05	2.07
FALSE	High	[R].YMANAMGPEGVR.[V]		0.000174097	0.000189313	1	1	2	P0AEK4	P0AEK4 [172-183]		0	1295.59	High	High	0.0001629	0.0001368	2.38
FALSE	High	[K].YLYSVTSPDDSLR.[Q]	1x2PCA [N-Term]	6.2889e-05	0.000189313	1	1	2	P0ABC7	P0ABC7 [173-185]		0	1604.76	High	High	0.0001629	4.116e-05	2.32
FALSE	High	[R].LVLCDVLTYVER.[F]	1xCarbamidomethyl [C4]; 1x2PCA [N-Term]	1.2893e-05	0.000189313	1	1	2	P68767	P68767 [357-368]		0	1568.81	High	High	0.0001629	6.895e-06	2.59
FALSE	High	[K].AEYTPHVDTGDYIIVLNADK.[V]		3.999e-08	0.000189313	1	1	3	P0AA10	P0AA10 [42-61]		0	2234.1	High	High	0.0001629	1.087e-08	3.78
FALSE	High	[R].LVADLPESFYTQAAK.[E]	1x2PCA [N-Term]	1.59203e-05	0.000189313	1	1	2	P26646	P26646 [282-296]		0	1741.88	High	High	0.0001629	8.738e-06	2.31
FALSE	High	[K].STAESIVYSALETLAQR.[S]		2.42883e-05	0.000189313	1	1	6	P02359	P02359 [37-53]		0	1838.95	High	High	0.0001629	1.404e-05	3.08
FALSE	High	[K].STAESIVYSALETLAQR.[S]	1x2PCA [N-Term]	4.52737e-07	0.000189313	1	1	5	P02359	P02359 [37-53]		0	1927.98	High	High	0.0001629	1.634e-07	4.1
FALSE	High	[R].AIQVTTGAK.[K]	1x2PCA [N-Term]	0.000176782	0.000189313	1	1	19	P60438	P60438 [47-55]		0	977.541	High	High	0.0001629	0.0001394	2.42
FALSE	High	[K].YLGGEELTEAEIK.[G]		8.42064e-05	0.000189313	1	1	1	P0A6M8	P0A6M8 [237-249]		0	1451.73	High	High	0.0001629	5.762e-05	2.86
FALSE	High	[K].SMDLEQECEQLREELNETNSETK.[R]	1xCarbamidomethyl [C8]	5.42353e-05	0.000189313	1	1	1	P0A8T7	P0A8T7 [191-213]		1	2812.22	High	High	0.0001629	3.475e-05	2.24
FALSE	High	[R].TGCDLLPETVGR.[L]	1xCarbamidomethyl [C3]	8.85336e-05	0.000189313	1	1	1	P0A6L2	P0A6L2 [139-150]		0	1317.65	High	High	0.0001629	6.106e-05	2.96
FALSE	High	[R].LVADLPESFYTQAAK.[E]		0.000170474	0.000189313	1	1	1	P26646	P26646 [282-296]		0	1652.85	High	High	0.0001629	0.0001332	1.54
FALSE	High	[K].YIGAYTALMDGR.[L]	1x2PCA [N-Term]	0.000166661	0.000189313	1	1	1	P0A6A3	P0A6A3 [313-324]		0	1419.67	High	High	0.0001629	0.0001295	2.56
FALSE	High	[-].MAITGIFFGSDTGNTENIAK.[M]	1xMet-loss [N-Term]	9.64548e-06	0.000189313	1	1	2	P61949	P61949 [1-20]	P61949 1xMet-loss [N-Term]	0	1955.97	High	High	0.0001629	4.985e-06	3.38
FALSE	High	[K].SLYEADLVDEAKR.[L]	1x2PCA [N-Term]	4.30994e-05	0.000189313	1	1	7	P0A799	P0A799 [232-244]		1	1597.79	High	High	0.0001629	2.678e-05	3.51
FALSE	High	[K].ALSGAALNVYPGR.[V]	1x2PCA [N-Term]	6.01345e-05	0.000189313	1	1	4	P04983	P04983 [19-31]		0	1377.73	High	High	0.0001629	3.913e-05	2.77
FALSE	High	[K].SLYEADLVDEAKR.[L]		0.000133304	0.000189313	1	1	3	P0A799	P0A799 [232-244]		1	1508.76	High	High	0.0001629	9.869e-05	1.93
FALSE	High	[K].NALQELIIDGIK.[T]	1x2PCA [N-Term]	3.1355e-05	0.000189313	1	1	1	P24182	P24182 [404-415]		0	1415.79	High	High	0.0001629	1.872e-05	2.81
FALSE	High	[K].MTSVGSQDTTGPMTR.[D]	1xOxidation [M13]	0.000130503	0.000189313	1	1	2	P36683	P36683 [408-422]		0	1584.7	High	High	0.0001629	9.628e-05	1.84
FALSE	High	[K].ALSHTLLMFDNFYDVEEK.[A]	1xOxidation [M8]; 1x2PCA [N-Term]	3.32744e-05	0.000189313	1	1	2	P36683	P36683 [118-135]		0	2277.05	High	High	0.0001629	2e-05	2.82
FALSE	High	[K].ITVPVDATEEQVR.[E]	1x2PCA [N-Term]	8.33913e-05	0.000189313	1	1	5	P07813	P07813 [814-826]		0	1545.79	High	High	0.0001629	5.692e-05	2.53
FALSE	High	[K].SLYEADLVDEAK.[R]		0.000174097	0.000189313	1	1	2	P0A799	P0A799 [232-243]		0	1352.66	High	High	0.0001629	0.0001368	1.79
FALSE	High	[R].SPAGAIQFEAVDAPEIIPDPFDPSKK.[R]		3.52655e-08	0.000189313	1	1	3	P13029	P13029 [343-368]		1	2739.39	High	High	0.0001629	9.439e-09	5.68
FALSE	High	[K].YIGAYTALMDGR.[L]		0.000134113	0.000189313	1	1	3	P0A6A3	P0A6A3 [313-324]		0	1330.65	High	High	0.0001629	9.947e-05	2.94
FALSE	High	[K].LVADSITSQLER.[R]		6.14462e-05	0.000189313	1	1	5	P0A7V3	P0A7V3 [115-126]		0	1331.72	High	High	0.0001629	4.006e-05	3.19
FALSE	High	[K].LVADSITSQLER.[R]	1x2PCA [N-Term]	6.07366e-05	0.000189313	1	1	12	P0A7V3	P0A7V3 [115-126]		0	1420.74	High	High	0.0001629	3.956e-05	3.54
FALSE	High	[K].AEYTPHVDTGDYIIVLNADK.[V]	1x2PCA [N-Term]	8.40649e-06	0.000189313	1	1	4	P0AA10	P0AA10 [42-61]		0	2323.12	High	High	0.0001629	4.279e-06	3
FALSE	High	[R].SPAGAIQFEAVDAPEIIPDPFDPSK.[K]		4.35114e-08	0.000189313	1	1	2	P13029	P13029 [343-367]		0	2611.29	High	High	0.0001629	1.195e-08	3.65
FALSE	High	[K].TINSQLDYSLNSLK.[V]		5.60754e-05	0.000189313	1	1	1	P77804	P77804 [271-284]		0	1595.83	High	High	0.0001629	3.612e-05	2.28
FALSE	High	[R].SMLNPGSALLTLSYLGAER.[A]		7.97022e-06	0.000189313	1	1	2	P0AEK4	P0AEK4 [133-151]		0	1993.04	High	High	0.0001629	4.031e-06	3.24
FALSE	High	[K].IVAQAQAEIEAER.[K]	1x2PCA [N-Term]	0.000107539	0.000189313	1	1	2	P0ABA0	P0ABA0 [101-113]		0	1516.78	High	High	0.0001629	7.649e-05	3.03
FALSE	High	[K].IVAQAQAEIEAER.[K]		7.78833e-05	0.000189313	1	1	3	P0ABA0	P0ABA0 [101-113]		0	1427.75	High	High	0.0001629	5.267e-05	2.88
FALSE	High	[K].LVAMGGIGHTSCLYTDQDNQPAR.[V]	1xCarbamidomethyl [C12]; 1xOxidation [M4]; 1x2PCA [N-Term]	1.82268e-05	0.000189313	1	1	1	P0A9Q7	P0A9Q7 [359-381]		0	2609.19	High	High	0.0001629	1.016e-05	3.53
FALSE	High	[K].LVAMGGIGHTSCLYTDQDNQPAR.[V]	1xCarbamidomethyl [C12]; 1x2PCA [N-Term]	2.73298e-06	0.000189313	1	1	1	P0A9Q7	P0A9Q7 [359-381]		0	2593.19	High	High	0.0001629	1.219e-06	3.62
FALSE	High	[K].LVAMGGIGHTSCLYTDQDNQPAR.[V]	1xCarbamidomethyl [C12]; 1xOxidation [M4]	0.000125617	0.000189313	1	1	2	P0A9Q7	P0A9Q7 [359-381]		0	2520.16	High	High	0.0001629	9.196e-05	1.81
FALSE	High	[K].LVAMGGIGHTSCLYTDQDNQPAR.[V]	1xCarbamidomethyl [C12]	6.46838e-05	0.000189313	1	1	1	P0A9Q7	P0A9Q7 [359-381]		0	2504.17	High	High	0.0001629	4.254e-05	3.12
FALSE	High	[K].TPEGQAPEEIIMDQHEEIEAVEPEASAEQVDPR.[D]		4.94676e-05	0.000189313	1	1	1	P09372	P09372 [8-40]		0	3673.68	High	High	0.0001629	3.13e-05	2.68
FALSE	High	[K].MTSVGSQDTTGPMTR.[D]	1x2PCA [N-Term]	9.64548e-06	0.000189313	1	1	2	P36683	P36683 [408-422]		0	1657.73	High	High	0.0001629	4.99e-06	3.07
FALSE	High	[K].LTVLDSLSK.[I]	1x2PCA [N-Term]	0.000123514	0.000189313	1	1	4	P0A799	P0A799 [198-206]		0	1064.6	High	High	0.0001629	9.008e-05	3.13
FALSE	High	[K].YRYEEDNSPLGVIGSFTYTEK.[S]		5.07237e-07	0.000189313	1	1	1	P0A917	P0A917 [51-71]		1	2468.16	High	High	0.0001629	1.857e-07	5.05
FALSE	High	[K].ALQAIAGPFSQVR.[F]	1x2PCA [N-Term]	3.22733e-05	0.000189313	1	1	17	P0A955	P0A955 [145-157]		0	1446.79	High	High	0.0001629	1.933e-05	3.77
FALSE	High	[K].ALQECMQHNFSVFR.[E]	1xCarbamidomethyl [C5]	5.5982e-05	0.000189313	1	1	2	P0AC41	P0AC41 [462-475]		0	1766.81	High	High	0.0001629	3.606e-05	2.24
FALSE	High	[K].YLGGEELTEAEIK.[G]	1x2PCA [N-Term]	9.43242e-06	0.000189313	1	1	3	P0A6M8	P0A6M8 [237-249]		0	1540.75	High	High	0.0001629	4.863e-06	3.71
FALSE	High	[K].ALQECMQHNFSVFR.[E]	1xCarbamidomethyl [C5]; 1x2PCA [N-Term]	1.07664e-05	0.000189313	1	1	3	P0AC41	P0AC41 [462-475]		0	1855.84	High	High	0.0001629	5.636e-06	3.27
FALSE	High	[K].TPEGYASGSLGPTTAGR.[M]		4.85025e-07	0.000189313	1	1	4	P0AC33	P0AC33 [427-443]		0	1621.78	High	High	0.0001629	1.765e-07	4.43
FALSE	High	[R].ALQGEQGVVECAYVEGDGQYAR.[F]	1xCarbamidomethyl [C11]	1.85414e-05	0.000189313	1	1	2	P61889	P61889 [241-262]		0	2399.09	High	High	0.0001629	1.036e-05	4.99
FALSE	High	[R].ALQGEQGVVECAYVEGDGQYAR.[F]	1xCarbamidomethyl [C11]; 1x2PCA [N-Term]	8.25754e-08	0.000189313	1	1	10	P61889	P61889 [241-262]		0	2488.12	High	High	0.0001629	2.442e-08	5.75
FALSE	High	[K].SPAFDSIMAETLK.[V]	1xOxidation [M8]	0.000104199	0.000189313	1	1	2	P23843	P23843 [469-481]		0	1425.69	High	High	0.0001629	7.374e-05	3.8
FALSE	High	[R].ALQLGIEASNINPK.[G]		6.46838e-05	0.000189313	1	1	1	P21165	P21165 [136-149]		0	1467.82	High	High	0.0001629	4.256e-05	2.27
FALSE	High	[R].ALQLGIEASNINPK.[G]	1x2PCA [N-Term]	0.000132298	0.000189313	1	1	1	P21165	P21165 [136-149]		0	1556.84	High	High	0.0001629	9.782e-05	1.97
FALSE	High	[K].ALQAIAGPFSQVR.[F]		5.93405e-05	0.000189313	1	1	4	P0A955	P0A955 [145-157]		0	1357.76	High	High	0.0001629	3.856e-05	3.73
FALSE	High	[K].ITTVQAAIDYINGHQA.[-]	1x2PCA [N-Term]	4.59809e-07	0.000189313	1	1	7	P0A6A8	P0A6A8 [63-78]		0	1803.9	High	High	0.0001629	1.662e-07	3.75
FALSE	High	[K].ITTVQAAIDYINGHQA.[-]		7.85211e-05	0.000189313	1	1	4	P0A6A8	P0A6A8 [63-78]		0	1714.88	High	High	0.0001629	5.315e-05	2.66
FALSE	High	[R].AETNIQYEGR.[Q]	1x2PCA [N-Term]	0.000105358	0.000189313	1	1	3	P0A6J5	P0A6J5 [124-133]		0	1269.59	High	High	0.0001629	7.475e-05	2.19
FALSE	High	[R].AEQLEENVQALNNLTFSTK.[E]		1.11433e-06	0.000189313	1	1	3	Q46851	Q46851 [305-323]		0	2149.08	High	High	0.0001629	4.469e-07	4.69
FALSE	High	[R].TILVPIDISDSELTQR.[V]	1x2PCA [N-Term]	0.000158971	0.000189313	1	1	2	P37903	P37903 [4-19]		0	1889	High	High	0.0001629	0.0001221	2.62
FALSE	High	[K].TPGGAPSTSEEVLEELALDYPLPK.[V]		2.3715e-05	0.000189313	1	1	1	P00582	P00582 [602-625]		0	2513.27	High	High	0.0001629	1.365e-05	2.4
FALSE	High	[K].AEQAGDNLSCIMVTYPSTHGVYEETIR.[E]	1xCarbamidomethyl [C10]	6.28643e-06	0.000189313	1	1	1	P33195	P33195 [639-665]		0	3041.4	High	High	0.0001629	3.09e-06	3.25
FALSE	High	[R].TILVPIDISDSELTQR.[V]		3.53086e-05	0.000189313	1	1	5	P37903	P37903 [4-19]		0	1799.97	High	High	0.0001629	2.14e-05	2.5
FALSE	High	[K].ALTICTVSDHIR.[T]	1xCarbamidomethyl [C5]	9.47131e-05	0.000189313	1	1	4	P0ABP8	P0ABP8 [197-208]		0	1385.72	High	High	0.0001629	6.602e-05	2.42
FALSE	High	[K].ALTICTVSDHIR.[T]	1xCarbamidomethyl [C5]; 1x2PCA [N-Term]	6.92118e-05	0.000189313	1	1	9	P0ABP8	P0ABP8 [197-208]		0	1474.75	High	High	0.0001629	4.591e-05	2.29
FALSE	High	[K].LTPYYQGIGPAWTK.[E]	1x2PCA [N-Term]	5.15828e-05	0.000189313	1	1	6	P13035	P13035 [369-382]		0	1683.85	High	High	0.0001629	3.283e-05	2.13
FALSE	High	[K].MAPPQISAEVLKK.[M]		0.000107201	0.000189313	1	1	2	P0A6Y8	P0A6Y8 [110-122]		1	1411.8	High	High	0.0001629	7.632e-05	2.79
FALSE	High	[K].AENITAQPFDAVIFHGDSDQLR.[A]		5.92419e-05	0.000189313	1	1	1	P09546	P09546 [1245-1266]		0	2444.18	High	High	0.0001629	3.849e-05	3.01
FALSE	High	[R].AEQLEENVQALNNLTFSTK.[E]	1x2PCA [N-Term]	0.000113602	0.000189313	1	1	3	Q46851	Q46851 [305-323]		0	2238.1	High	High	0.0001629	8.173e-05	2.53
FALSE	High	[R].AENGEEPIKEHLLLTR.[Y]		6.72996e-05	0.000189313	1	1	2	P0AEZ3	P0AEZ3 [167-182]		1	1848.98	High	High	0.0001629	4.447e-05	2.17
FALSE	High	[K].MAPPQISAEVLKK.[M]	1x2PCA [N-Term]	8.29864e-05	0.000189313	1	1	3	P0A6Y8	P0A6Y8 [110-122]		1	1500.82	High	High	0.0001629	5.659e-05	3.61
FALSE	High	[K].MTSVGSQDTTGPMTR.[D]		2.05453e-05	0.000189313	1	1	3	P36683	P36683 [408-422]		0	1568.7	High	High	0.0001629	1.164e-05	2.64
FALSE	High	[K].TLLTQVAPPGVTAHVVDVAK.[M]	1x2PCA [N-Term]	6.55137e-06	0.000189313	1	1	4	P69797	P69797 [206-225]		0	2105.18	High	High	0.0001629	3.235e-06	3.44
FALSE	High	[K].TLLTQVAPPGVTAHVVDVAK.[M]		1.2739e-05	0.000189313	1	1	3	P69797	P69797 [206-225]		0	2016.15	High	High	0.0001629	6.811e-06	3.34
FALSE	High	[-].MAQIFNFSSGPAMLPAEVLK.[Q]	1xMet-loss [N-Term]	5.52546e-06	0.000189313	1	1	2	P23721	P23721 [1-20]	P23721 1xMet-loss [N-Term]	0	2020.06	High	High	0.0001629	2.674e-06	2.79
FALSE	High	[R].MAQILDTTPQPAQNIAPSAVIDATAK.[L]		0.000100789	0.000189313	1	1	1	P21645	P21645 [86-111]		0	2665.39	High	High	0.0001629	7.102e-05	2.53
FALSE	High	[K].AITSSAGNQTPEK.[T]		9.45617e-05	0.000189313	1	1	2	P41409	P41409 [32-44]		0	1303.65	High	High	0.0001629	6.582e-05	1.63
FALSE	High	[R].MAQILDTTPQPAQNIAPSAVIDATAK.[L]	1x2PCA [N-Term]	0.000122191	0.000189313	1	1	3	P21645	P21645 [86-111]		0	2754.41	High	High	0.0001629	8.903e-05	2.12
FALSE	High	[K].STCTGVEMFR.[K]	1xCarbamidomethyl [C3]; 1x2PCA [N-Term]	0.000155104	0.000189313	1	2	8	P0CE48	P0CE48 [254-263]		0	1276.54	High	High	0.0001629	0.0001186	2.79
FALSE	High	[K].TPGGEVEFEVIK.[V]		0.000162903	0.000189313	1	1	1	P0A6W5	P0A6W5 [143-154]		0	1304.67	High	High	0.0001629	0.000126	1.37
FALSE	High	[R].NALSLQAPCPDIIR.[I]	1xCarbamidomethyl [C9]; 1x2PCA [N-Term]	3.90814e-05	0.000189313	1	1	2	P0AEN8	P0AEN8 [91-104]		0	1656.85	High	High	0.0001629	2.396e-05	2.37
FALSE	High	[R].SMLNPGSALLTLSYLGAER.[A]	1xOxidation [M2]	6.09385e-05	0.000189313	1	1	1	P0AEK4	P0AEK4 [133-151]		0	2009.04	High	High	0.0001629	3.969e-05	2.63
FALSE	High	[K].AEQQLDKDSAIVPVYYYVNAR.[L]		1.60258e-06	0.000189313	1	1	2	P23843	P23843 [495-515]		1	2442.23	High	High	0.0001629	6.702e-07	4.15
FALSE	High	[K].ALTEANGDIELAIENMR.[K]	1x2PCA [N-Term]	9.62593e-07	0.000189313	1	1	7	P0A6P1	P0A6P1 [26-42]		0	1948.94	High	High	0.0001629	3.793e-07	3.55
FALSE	High	[R].YIEVHNPLSTTEAQFEGQEIVPITLTK.[S]		8.6409e-06	0.000189313	1	1	1	P0AAX8	P0AAX8 [249-275]		0	3057.58	High	High	0.0001629	4.411e-06	2.63
FALSE	High	[R].LTTGCSVIVTGK.[V]	1xCarbamidomethyl [C5]	0.00010993	0.000189313	1	1	2	P0A8M0	P0A8M0 [68-79]		0	1235.67	High	High	0.0001629	7.855e-05	2.65
FALSE	High	[R].ALSNPDLYEGDGELR.[V]		8.24494e-05	0.000189313	1	1	2	P0A6Z3	P0A6Z3 [50-64]		0	1648.78	High	High	0.0001629	5.618e-05	2.78
FALSE	High	[R].ALSNPDLYEGDGELR.[V]	1x2PCA [N-Term]	0.000129711	0.000189313	1	1	4	P0A6Z3	P0A6Z3 [50-64]		0	1737.81	High	High	0.0001629	9.555e-05	1.92
FALSE	High	[R].LTTDIGPVIDSEAK.[A]		9.62396e-05	0.000189313	1	1	1	P09546	P09546 [952-965]		0	1458.77	High	High	0.0001629	6.718e-05	3.37
FALSE	High	[K].TLNAIDSLAASGAK.[G]		0.000154878	0.000189313	1	1	1	P02924	P02924 [69-82]		0	1331.72	High	High	0.0001629	0.0001184	2.49
FALSE	High	[K].TILWNGPVGVFEFPNFR.[K]		4.13207e-05	0.000189313	1	1	1	P0A799	P0A799 [303-319]		0	1993.03	High	High	0.0001629	2.557e-05	2.36
FALSE	High	[K].ALSVPCSDSK.[A]	1xCarbamidomethyl [C6]; 1x2PCA [N-Term]	0.00012697	0.000189313	1	1	27	P0A6F5	P0A6F5 [133-142]		0	1152.54	High	High	0.0001629	9.316e-05	2.82
FALSE	High	[R].AETFGFEVIVDDAQK.[V]		0.00011884	0.000189313	1	1	1	P33195	P33195 [191-205]		0	1668.81	High	High	0.0001629	8.616e-05	1.99
FALSE	High	[R].AESFQAVADATLAYHK.[K]	1x2PCA [N-Term]	9.90418e-05	0.000189313	1	1	2	P67910	P67910 [240-255]		0	1810.88	High	High	0.0001629	6.953e-05	2.81
FALSE	High	[K].LTQPEWFGWSQEK.[R]		0.000169037	0.000189313	1	1	1	P23843	P23843 [353-365]		0	1635.78	High	High	0.0001629	0.0001319	2.11
FALSE	High	[K].YSDNGSTLSAVNFPEVSLPLHGGR.[R]		0.000138214	0.000189313	1	1	1	P0A9T0	P0A9T0 [315-338]		0	2517.24	High	High	0.0001629	0.0001031	1.86
FALSE	High	[K].ALSYNNIADTDAALECVK.[E]	1xCarbamidomethyl [C16]; 1x2PCA [N-Term]	1.1938e-06	0.000189313	1	1	8	P15639	P15639 [259-276]		0	2056.96	High	High	0.0001629	4.824e-07	3.5
FALSE	High	[K].ALSYNNIADTDAALECVKEFAEPACVIVK.[H]	2xCarbamidomethyl [C16; C25]	4.73562e-05	0.000189313	1	1	1	P15639	P15639 [259-287]		1	3211.56	High	High	0.0001629	2.979e-05	3.14
FALSE	High	[K].MANQANIPVITLDR.[Q]	1xOxidation [M1]	1.21413e-05	0.000189313	1	1	2	P02925	P02925 [102-115]		0	1571.82	High	High	0.0001629	6.449e-06	3.58
FALSE	High	[K].TPEWASQITGVPADK.[I]		6.53287e-05	0.000189313	1	1	1	P18775	P18775 [352-366]		0	1599.8	High	High	0.0001629	4.297e-05	2.92
FALSE	High	[K].MANQANIPVITLDR.[Q]	1x2PCA [N-Term]	4.82317e-06	0.000189313	1	1	9	P02925	P02925 [102-115]		0	1644.85	High	High	0.0001629	2.297e-06	4.06
FALSE	High	[K].SSLAFDTLYAEGQR.[R]		5.45987e-05	0.000189313	1	1	1	P0A698	P0A698 [38-51]		0	1557.75	High	High	0.0001629	3.502e-05	3.38
FALSE	High	[K].AEQQLDKDSAIVPVYYYVNAR.[L]	1x2PCA [N-Term]	5.05493e-07	0.000189313	1	1	2	P23843	P23843 [495-515]		1	2531.26	High	High	0.0001629	1.849e-07	3.83
FALSE	High	[R].ITSVDTPLGGDSEK.[A]	1x2PCA [N-Term]	8.35267e-05	0.000189313	1	1	2	P13445	P13445 [219-232]		0	1507.73	High	High	0.0001629	5.706e-05	1.84
FALSE	High	[K].ALTEANGDIELAIENMR.[K]		4.1382e-06	0.000189313	1	1	2	P0A6P1	P0A6P1 [26-42]		0	1859.92	High	High	0.0001629	1.934e-06	3.4
FALSE	High	[K].ALTEANGDIELAIENMR.[K]	1xOxidation [M16]	5.69227e-05	0.000189313	1	1	1	P0A6P1	P0A6P1 [26-42]		0	1875.91	High	High	0.0001629	3.675e-05	2.52
FALSE	High	[K].ALSYNNIADTDAALECVK.[E]	1xCarbamidomethyl [C16]	1.40476e-05	0.000189313	1	1	1	P15639	P15639 [259-276]		0	1967.94	High	High	0.0001629	7.598e-06	4.39
FALSE	High	[R].MAFAEQGITELSK.[H]	1x2PCA [N-Term]	8.0945e-06	0.000189313	1	1	2	P0A9A6	P0A9A6 [143-155]		0	1513.74	High	High	0.0001629	4.097e-06	3.76
FALSE	High	[K].AINEDAAGNYIHYGVR.[E]	1x2PCA [N-Term]	4.61003e-05	0.000189313	1	1	7	P27302	P27302 [395-410]		0	1851.88	High	High	0.0001629	2.894e-05	2.59
FALSE	High	[K].AINEDAAGNYIHYGVR.[E]		7.05424e-06	0.000189313	1	1	4	P27302	P27302 [395-410]		0	1762.85	High	High	0.0001629	3.512e-06	2.35
FALSE	High	[R].LVHTLNGSGLAVGR.[T]		0.000119949	0.000189313	1	1	3	P0A8L1	P0A8L1 [384-397]		0	1393.79	High	High	0.0001629	8.71e-05	3.03
FALSE	High	[K].ALLAGQSGISLIDHFDTSAYATK.[F]	1x2PCA [N-Term]	7.06018e-07	0.000189313	1	1	2	P0AAI5	P0AAI5 [27-49]		0	2468.25	High	High	0.0001629	2.685e-07	3.7
FALSE	High	[R].NAEFLQAYGVAIADGPLK.[G]		6.30809e-06	0.000189313	1	1	5	P0A862	P0A862 [111-128]		0	1876.98	High	High	0.0001629	3.102e-06	2.09
FALSE	High	[K].TNTTDVATFK.[S]	1x2PCA [N-Term]	9.45617e-05	0.000189313	1	1	4	P00805	P00805 [185-194]		0	1186.57	High	High	0.0001629	6.588e-05	2.52
FALSE	High	[K].LVGVIPEDQSVLR.[A]	1x2PCA [N-Term]	0.000154878	0.000189313	1	1	6	P0AEZ3	P0AEZ3 [207-219]		0	1513.84	High	High	0.0001629	0.0001184	3.05
FALSE	High	[K].LYPNVDFYSGIILK.[A]		0.000156461	0.000189313	1	1	1	P0ABH7	P0ABH7 [358-371]		0	1641.89	High	High	0.0001629	0.0001198	1.71
FALSE	High	[R].LVGTVNAGEEVTLLQTDANTNYAQVK.[D]	1x2PCA [N-Term]	5.37844e-05	0.000189313	1	1	1	P0ADT8	P0ADT8 [46-71]		0	2837.43	High	High	0.0001629	3.448e-05	1.25
FALSE	High	[R].ALLEFDDQEPQLQNEIR.[E]		1.61401e-05	0.000189313	1	1	1	P23538	P23538 [526-542]		0	2058.01	High	High	0.0001629	8.866e-06	1.79
FALSE	High	[R].ALLENTELSAR.[E]	1x2PCA [N-Term]	0.000126196	0.000189313	1	1	2	P0A7B8	P0A7B8 [136-146]		0	1305.68	High	High	0.0001629	9.242e-05	2.57
FALSE	High	[R].LVGTVNAGEEVTLLQTDANTNYAQVK.[D]		1.80714e-05	0.000189313	1	1	1	P0ADT8	P0ADT8 [46-71]		0	2748.41	High	High	0.0001629	1.006e-05	3.54
FALSE	High	[R].ALLAAFDFPFR.[K]	1x2PCA [N-Term]	3.32744e-05	0.000189313	1	1	6	P62399	P62399 [168-178]		0	1356.71	High	High	0.0001629	1.999e-05	3.24
FALSE	High	[K].LYQPQDATTNPSLILNAAQIPEYR.[K]		7.37914e-05	0.000189313	1	1	4	P0A870	P0A870 [26-49]		0	2716.39	High	High	0.0001629	4.948e-05	3.88
FALSE	High	[K].AFTSEEFTHFLEELTK.[Q]		1.98206e-05	0.000189313	1	1	1	P0A6P9	P0A6P9 [267-282]		0	1928.93	High	High	0.0001629	1.116e-05	2.48
FALSE	High	[R].LVGLTGIDDAAR.[A]		0.000176047	0.000189313	1	1	1	P76658	P76658 [69-80]		0	1200.66	High	High	0.0001629	0.0001386	2.29
FALSE	High	[K].IVGLQTEAPLKR.[A]	1x2PCA [N-Term]	0.000157827	0.000189313	1	1	12	P09373	P09373 [97-108]		1	1413.82	High	High	0.0001629	0.0001211	3.28
FALSE	High	[R].YLSTALFADLFTEK.[E]		0.000135333	0.000189313	1	1	3	P0ABK5	P0ABK5 [306-319]		0	1618.84	High	High	0.0001629	0.0001006	2.31
FALSE	High	[K].IVGLQTEAPLKR.[A]		2.37555e-05	0.000189313	1	1	6	P09373	P09373 [97-108]		1	1324.79	High	High	0.0001629	1.369e-05	3.45
FALSE	High	[R].IVGLEIGADDYIPKPFNPR.[E]		1.70203e-05	0.000189313	1	1	2	P0AA16	P0AA16 [92-110]		0	2114.13	High	High	0.0001629	9.415e-06	2.57
FALSE	High	[K].IVGIDAVVLSTQHSEEIDQK.[S]		9.0981e-06	0.000189313	1	1	1	P0A817	P0A817 [178-197]		0	2181.14	High	High	0.0001629	4.673e-06	2.95
FALSE	High	[R].IYQSTTNAHINTGDGVGMAIR.[A]	1x2PCA [N-Term]	3.16761e-05	0.000189313	1	1	4	P0AC41	P0AC41 [208-228]		0	2308.11	High	High	0.0001629	1.891e-05	2.03
FALSE	High	[R].IYQSTTNAHINTGDGVGMAIR.[A]	1xOxidation [M18]; 1x2PCA [N-Term]	4.88162e-06	0.000189313	1	1	2	P0AC41	P0AC41 [208-228]		0	2324.11	High	High	0.0001629	2.327e-06	4.57
FALSE	High	[R].ALLMHGTEGEVYANPQR.[C]	1x2PCA [N-Term]	1.39874e-06	0.000189313	1	1	2	P30177	P30177 [222-238]		0	1974.95	High	High	0.0001629	5.764e-07	4
FALSE	High	[K].LYQPQDATTNPSLILNAAQIPEYR.[K]	1x2PCA [N-Term]	4.2979e-06	0.000189313	1	1	6	P0A870	P0A870 [26-49]		0	2805.42	High	High	0.0001629	2.018e-06	4.31
FALSE	High	[R].ALLNSMVIGVTEGFTK.[K]		1.2204e-05	0.000189313	1	1	4	P0AG55	P0AG55 [70-85]		0	1679.9	High	High	0.0001629	6.483e-06	3.93
FALSE	High	[K].AILAAAGIAEDVK.[I]	1x2PCA [N-Term]	2.8702e-05	0.000189313	1	1	6	P0A7S9	P0A7S9 [32-44]		0	1330.74	High	High	0.0001629	1.694e-05	3.79
FALSE	High	[K].YIVALDQGTTSSR.[A]		6.17527e-05	0.000189313	1	1	5	P0A6F3	P0A6F3 [6-18]		0	1410.72	High	High	0.0001629	4.033e-05	3.02
FALSE	High	[R].AGAPFGPGANPMHGR.[D]	1xOxidation [M12]	0.000128531	0.000189313	1	1	2	P09373	P09373 [626-640]		0	1452.68	High	High	0.0001629	9.452e-05	1.53
FALSE	High	[R].AGAPFGPGANPMHGR.[D]		3.26037e-05	0.000189313	1	1	1	P09373	P09373 [626-640]		0	1436.69	High	High	0.0001629	1.955e-05	3.2
FALSE	High	[K].ALGANLVLTEGAK.[G]		0.000161276	0.000189313	1	1	2	P0ABK5	P0ABK5 [106-118]		0	1256.72	High	High	0.0001629	0.0001243	3.3
FALSE	High	[K].ALGANLVLTEGAK.[G]	1x2PCA [N-Term]	5.36618e-06	0.000189313	1	1	9	P0ABK5	P0ABK5 [106-118]		0	1345.75	High	High	0.0001629	2.589e-06	3.33
FALSE	High	[K].ALGASSILVLPIEK.[M]		0.000128727	0.000189313	1	1	1	P60757	P60757 [283-296]		0	1410.86	High	High	0.0001629	9.471e-05	1.88
FALSE	High	[K].AIGEAKDDDTADILTAASR.[D]		2.69096e-06	0.000189313	1	1	3	P0ABT2	P0ABT2 [135-153]		1	1932.95	High	High	0.0001629	1.197e-06	3.85
FALSE	High	[K].AIGEAKDDDTADILTAASR.[D]	1x2PCA [N-Term]	5.10674e-05	0.000189313	1	1	5	P0ABT2	P0ABT2 [135-153]		1	2021.98	High	High	0.0001629	3.248e-05	2.31
FALSE	High	[R].TNLQEAQPLGNGK.[K]	1x2PCA [N-Term]	3.59118e-05	0.000189313	1	1	7	P02931	P02931 [219-231]		0	1458.73	High	High	0.0001629	2.182e-05	3.3
FALSE	High	[K].TIPVPMVVGHEYVGEVVGIGQEVK.[G]		1.20997e-05	0.000189313	1	1	2	P07913	P07913 [54-77]		0	2536.35	High	High	0.0001629	6.43e-06	2.17
FALSE	High	[K].ALGGASGGYTAAR.[K]	1x2PCA [N-Term]	0.000177273	0.000189313	1	1	4	P0AB77	P0AB77 [245-257]		0	1240.61	High	High	0.0001629	0.0001399	2.4
FALSE	High	[K].AILAAAGIAEDVK.[I]		9.143e-05	0.000189313	1	1	3	P0A7S9	P0A7S9 [32-44]		0	1241.71	High	High	0.0001629	6.333e-05	3.37
FALSE	High	[R].YIVNEVQDVYR.[L]	1x2PCA [N-Term]	6.54367e-05	0.000189313	1	1	2	P0A8T7	P0A8T7 [1232-1242]		0	1486.73	High	High	0.0001629	4.307e-05	2.08
FALSE	High	[R].ALGLNDELAHSSIR.[F]		5.87515e-05	0.000189313	1	1	1	P0A6B7	P0A6B7 [341-354]		0	1495.79	High	High	0.0001629	3.812e-05	2.7
FALSE	High	[K].LYNIVPYGIDATGHIDYADLEK.[Q]		2.14033e-07	0.000189313	1	1	2	P0A825	P0A825 [139-160]		0	2480.23	High	High	0.0001629	7.081e-08	3.09
FALSE	High	[K].LYNIVPYGIDATGHIDYADLEK.[Q]	1x2PCA [N-Term]	9.81002e-07	0.000189313	1	1	6	P0A825	P0A825 [139-160]		0	2569.26	High	High	0.0001629	3.877e-07	3.54
FALSE	High	[R].LVLADGLIDASAQKPEMIIDAATLTGAAK.[T]	1x2PCA [N-Term]	2.75223e-07	0.000189313	1	1	1	P37095	P37095 [282-310]		0	2985.6	High	High	0.0001629	9.366e-08	3.12
FALSE	High	[K].YIVALDQGTTSSR.[A]	1x2PCA [N-Term]	1.03494e-05	0.000189313	1	1	9	P0A6F3	P0A6F3 [6-18]		0	1499.75	High	High	0.0001629	5.399e-06	3.3
FALSE	High	[R].LVKPWVGGYTGKDPLDNTYTR.[N]	1x2PCA [N-Term]	9.41085e-05	0.000189313	1	1	3	P23843	P23843 [516-536]		1	2469.26	High	High	0.0001629	6.55e-05	2.28
FALSE	High	[R].LVKPWVGGYTGKDPLDNTYTR.[N]		0.000115386	0.000189313	1	1	2	P23843	P23843 [516-536]		1	2380.23	High	High	0.0001629	8.313e-05	2.95
FALSE	High	[R].ALGVTFFLPEGDAISASR.[Q]		0.000147132	0.000189313	1	1	2	P0AAI3	P0AAI3 [442-459]		0	1850.96	High	High	0.0001629	0.0001112	1.41
FALSE	High	[R].LVKDYLDGVDVAEGELVVLENVR.[F]		8.89627e-05	0.000189313	1	1	1	P0A799	P0A799 [91-113]		1	2544.36	High	High	0.0001629	6.136e-05	2.1
FALSE	High	[K].ALHQAAAGEMVLSEALTPVLAASLR.[A]	1x2PCA [N-Term]	0.000136356	0.000189313	1	1	2	P0AF28	P0AF28 [119-143]		0	2608.39	High	High	0.0001629	0.0001014	1.82
FALSE	High	[K].AIGIISNNPEFADVR.[S]		8.59973e-05	0.000189313	1	1	1	P0A9S1	P0A9S1 [105-119]		0	1615.84	High	High	0.0001629	5.896e-05	2
FALSE	High	[R].SSEVYGQTNIGGK.[G]		8.58583e-05	0.000189313	1	1	6	P0A6F3	P0A6F3 [221-233]		0	1339.65	High	High	0.0001629	5.892e-05	2.12
FALSE	High	[R].TLPTTMEFVDIAGLVK.[G]		1.61955e-05	0.000189313	1	1	3	P0ABU2	P0ABU2 [63-78]		0	1734.93	High	High	0.0001629	8.907e-06	3.03
FALSE	High	[R].ALLNSMVIGVTEGFTK.[K]	1x2PCA [N-Term]	2.37722e-06	0.000189313	1	1	5	P0AG55	P0AG55 [70-85]		0	1768.93	High	High	0.0001629	1.042e-06	2.98
FALSE	High	[K].YREPVLVSGTDGVGTK.[L]		7.67471e-05	0.000189313	1	1	2	P08178	P08178 [55-70]		1	1677.88	High	High	0.0001629	5.177e-05	2.18
FALSE	High	[K].YREPVLVSGTDGVGTK.[L]	1x2PCA [N-Term]	9.20193e-05	0.000189313	1	1	2	P08178	P08178 [55-70]		1	1766.91	High	High	0.0001629	6.386e-05	2.83
FALSE	High	[K].IYYITADSYAAAK.[S]		7.02446e-05	0.000189313	1	1	1	P0A6Z3	P0A6Z3 [430-442]		0	1449.73	High	High	0.0001629	4.677e-05	2.26
FALSE	High	[R].SSLEAVVDTLDQMK.[Q]	1x2PCA [N-Term]	0.000160813	0.000189313	1	1	1	P07012	P07012 [61-74]		0	1624.79	High	High	0.0001629	0.0001239	1.56
FALSE	High	[R].LVDIVEPTEK.[T]	1x2PCA [N-Term]	6.75219e-05	0.000189313	1	1	8	P0A7R5	P0A7R5 [73-82]		0	1231.66	High	High	0.0001629	4.469e-05	1.78
FALSE	High	[R].ALMEYDESLR.[S]	1x2PCA [N-Term]	0.000133304	0.000189313	1	1	5	P0A7X3	P0A7X3 [86-95]		0	1315.6	High	High	0.0001629	9.872e-05	2.02
FALSE	High	[K].IYYITADSYAAAK.[S]	1x2PCA [N-Term]	2.12234e-05	0.000189313	1	1	4	P0A6Z3	P0A6Z3 [430-442]		0	1538.75	High	High	0.0001629	1.207e-05	3.1
FALSE	High	[K].YLLLQQFSNPANPEIHEK.[T]	1x2PCA [N-Term]	2.1402e-06	0.000189313	1	1	5	P0ABK5	P0ABK5 [138-155]		0	2230.13	High	High	0.0001629	9.274e-07	4.37
FALSE	High	[R].ALMQEALLAVVR.[M]	1x2PCA [N-Term]	9.27607e-05	0.000189313	1	1	2	P07813	P07813 [748-759]		0	1402.79	High	High	0.0001629	6.443e-05	3.02
FALSE	High	[K].YLLLQQFSNPANPEIHEK.[T]		1.63909e-05	0.000189313	1	1	4	P0ABK5	P0ABK5 [138-155]		0	2141.1	High	High	0.0001629	9.032e-06	4.81
FALSE	High	[K].AIMASDLGLNPNSAGSDIRVPLPPLTEER.[R]		0.000165952	0.000189313	1	1	2	P0A805	P0A805 [81-109]		1	3033.57	High	High	0.0001629	0.0001289	1.67
FALSE	High	[R].LVDIEQVSSTHAK.[V]	1x2PCA [N-Term]	1.39038e-05	0.000189313	1	1	8	P0A7Z4	P0A7Z4 [13-25]		0	1515.78	High	High	0.0001629	7.504e-06	3.52
FALSE	High	[K].AIMVCDEPSTMELK.[V]	1xCarbamidomethyl [C5]	0.000153755	0.000189313	1	1	1	P0A759	P0A759 [235-248]		0	1623.74	High	High	0.0001629	0.0001173	1.79
FALSE	High	[R].TPASFEPSIDYVVTK.[I]		2.49602e-05	0.000189313	1	1	1	P00968	P00968 [344-358]		0	1653.84	High	High	0.0001629	1.446e-05	2.75
FALSE	High	[R].AFDQIDNAPEEK.[A]	1x2PCA [N-Term]	3.81675e-05	0.000189313	1	2	2	P0CE48	P0CE48 [46-57]		0	1465.66	High	High	0.0001629	2.335e-05	1.9
FALSE	High	[R].IVDEQPGAECQLIGTATGK.[Q]	1xCarbamidomethyl [C10]	7.42771e-06	0.000189313	1	1	2	P0AF70	P0AF70 [34-52]		0	1986.98	High	High	0.0001629	3.726e-06	2.32
FALSE	High	[R].YIIDELDQICQR.[D]	1xCarbamidomethyl [C10]; 1x2PCA [N-Term]	3.18379e-05	0.000189313	1	1	4	P62768	P62768 [78-89]		0	1654.79	High	High	0.0001629	1.905e-05	1.61
FALSE	High	[-].MTTNTHTLQIEEILELLPHR.[F]	1xMet-loss [N-Term]	9.24635e-05	0.000189313	1	1	2	P0A6Q6	P0A6Q6 [1-20]	P0A6Q6 1xMet-loss [N-Term]	0	2258.21	High	High	0.0001629	6.421e-05	3.25
FALSE	High	[K].SPAFDSIMAETLK.[V]		4.67242e-05	0.000189313	1	1	3	P23843	P23843 [469-481]		0	1409.7	High	High	0.0001629	2.937e-05	2.12
FALSE	High	[K].AFDLGITHFDLANNYGPPPGSAEENFGR.[L]		5.23846e-06	0.000189313	1	1	1	Q46851	Q46851 [52-79]		0	3006.4	High	High	0.0001629	2.52e-06	3.35
FALSE	High	[K].AINALANPTTNSYK.[R]	1x2PCA [N-Term]	7.29493e-05	0.000189313	1	1	5	P0A9C5	P0A9C5 [308-321]		0	1566.79	High	High	0.0001629	4.877e-05	3.15
FALSE	High	[K].MAEISGEMVK.[E]	1x2PCA [N-Term]	0.000145617	0.000189313	1	1	1	P77252	P77252 [182-191]		0	1183.55	High	High	0.0001629	0.0001099	1.91
FALSE	High	[R].LVDIEQVSSTHAK.[V]		0.000149536	0.000189313	1	1	4	P0A7Z4	P0A7Z4 [13-25]		0	1426.75	High	High	0.0001629	0.0001135	2.05
FALSE	High	[R].ALLNSMVIGVTEGFTK.[K]	1xOxidation [M6]	1.39516e-05	0.000189313	1	1	3	P0AG55	P0AG55 [70-85]		0	1695.9	High	High	0.0001629	7.537e-06	2.3
FALSE	High	[R].AFLPGSLVDVRPVR.[D]		0.000156234	0.000189313	1	1	6	P0AG67	P0AG67 [129-142]		0	1525.88	High	High	0.0001629	0.0001197	3.01
FALSE	High	[K].AIMASDLGLNPNSAGSDIR.[V]	1xOxidation [M3]	2.13284e-06	0.000189313	1	1	2	P0A805	P0A805 [81-99]		0	1917.93	High	High	0.0001629	9.227e-07	2.9
FALSE	High	[R].ALLNSMVIGVTEGFTK.[K]	1xOxidation [M6]; 1x2PCA [N-Term]	6.55137e-06	0.000189313	1	1	5	P0AG55	P0AG55 [70-85]		0	1784.93	High	High	0.0001629	3.233e-06	3.6
FALSE	High	[K].LVGDLSIGDQQMVEIAK.[V]		6.06358e-05	0.000189313	1	1	1	P04983	P04983 [138-154]		0	1815.95	High	High	0.0001629	3.953e-05	1.77
FALSE	High	[K].IVGDGIAIKPTGNK.[M]		6.89828e-06	0.000189313	1	1	4	P69783	P69783 [46-59]		0	1382.8	High	High	0.0001629	3.429e-06	3.23
FALSE	High	[R].YLQDYGMGPETPLGEPK.[N]		3.08792e-05	0.000189313	1	1	1	P00363	P00363 [263-279]		0	1894.89	High	High	0.0001629	1.84e-05	2.3
FALSE	High	[K].MVDTSDEWIVTR.[T]		0.000102889	0.000189313	1	1	1	P0A6R0	P0A6R0 [25-36]		0	1451.68	High	High	0.0001629	7.268e-05	2.16
FALSE	High	[R].NAEFLQAYGVAIADGPLK.[G]	1x2PCA [N-Term]	6.31248e-07	0.000189313	1	1	11	P0A862	P0A862 [111-128]		0	1966.01	High	High	0.0001629	2.37e-07	5.1
FALSE	High	[R].LVGAPPGYVGYEEGGYLTEAVR.[R]	1x2PCA [N-Term]	2.84105e-05	0.000189313	1	1	3	P63284	P63284 [646-667]		0	2386.17	High	High	0.0001629	1.673e-05	2.17
FALSE	High	[R].LVGAPPGYVGYEEGGYLTEAVR.[R]		2.19987e-05	0.000189313	1	1	2	P63284	P63284 [646-667]		0	2297.14	High	High	0.0001629	1.256e-05	3.99
FALSE	High	[K].AFNEMQPIVDR.[Q]	1x2PCA [N-Term]	6.12427e-05	0.000189313	1	1	8	P0A7U7	P0A7U7 [50-60]		0	1408.67	High	High	0.0001629	3.993e-05	2.31
FALSE	High	[K].AIISDVNASDEDRWNAVLK.[L]		0.000130503	0.000189313	1	1	2	P0AG59	P0AG59 [29-47]		1	2116.07	High	High	0.0001629	9.631e-05	2.24
FALSE	High	[K].AIMASDLGLNPNSAGSDIR.[V]	1x2PCA [N-Term]	2.44362e-06	0.000189313	1	1	8	P0A805	P0A805 [81-99]		0	1990.97	High	High	0.0001629	1.074e-06	3.7
FALSE	High	[R].TNVPHIFAIGDIVGQPMLAHK.[G]		8.3798e-05	0.000189313	1	1	3	P0A9P0	P0A9P0 [303-323]		0	2258.21	High	High	0.0001629	5.725e-05	4.26
FALSE	High	[K].AFNEMQPIVDR.[Q]	1xOxidation [M5]	0.000137179	0.000189313	1	1	1	P0A7U7	P0A7U7 [50-60]		0	1335.64	High	High	0.0001629	0.0001022	2.02
FALSE	High	[R].LVEYHQMTAPLIGYYSK.[E]		1.48052e-07	0.000189313	1	1	4	P69441	P69441 [168-184]		0	2013.02	High	High	0.0001629	4.685e-08	3.87
FALSE	High	[R].TNVPHIFAIGDIVGQPMLAHK.[G]	1x2PCA [N-Term]	2.92798e-08	0.000189313	1	1	4	P0A9P0	P0A9P0 [303-323]		0	2347.24	High	High	0.0001629	7.673e-09	4.61
FALSE	High	[R].TNVPHIFAIGDIVGQPMLAHK.[G]	1xOxidation [M17]; 1x2PCA [N-Term]	9.49747e-06	0.000189313	1	1	3	P0A9P0	P0A9P0 [303-323]		0	2363.23	High	High	0.0001629	4.896e-06	3.43
FALSE	High	[R].IVEIYGPESSGK.[T]	1x2PCA [N-Term]	2.14788e-05	0.000189313	1	1	3	P0A7G6	P0A7G6 [62-73]		0	1367.68	High	High	0.0001629	1.222e-05	3.12
FALSE	High	[R].YLNFNQLSQYTEK.[A]	1x2PCA [N-Term]	9.66207e-06	0.000189313	1	1	4	P36683	P36683 [843-855]		0	1736.83	High	High	0.0001629	4.998e-06	3.6
FALSE	High	[R].YLNFNQLSQYTEK.[A]		2.79786e-05	0.000189313	1	1	2	P36683	P36683 [843-855]		0	1647.8	High	High	0.0001629	1.645e-05	3.04
FALSE	High	[R].IVEIYGPESSGK.[T]		4.9717e-05	0.000189313	1	1	3	P0A7G6	P0A7G6 [62-73]		0	1278.66	High	High	0.0001629	3.148e-05	2.88
FALSE	High	[K].AIMASDLGLNPNSAGSDIR.[V]		1.66732e-06	0.000189313	1	1	3	P0A805	P0A805 [81-99]		0	1901.94	High	High	0.0001629	7.009e-07	3.57
FALSE	High	[R].AFLPGSLVDVRPVR.[D]	1x2PCA [N-Term]	1.77343e-05	0.000189313	1	1	19	P0AG67	P0AG67 [129-142]		0	1614.91	High	High	0.0001629	9.864e-06	3.83
FALSE	High	[R].LVEYHQMTAPLIGYYSK.[E]	1xOxidation [M7]; 1x2PCA [N-Term]	5.21904e-05	0.000189313	1	1	1	P69441	P69441 [168-184]		0	2118.04	High	High	0.0001629	3.332e-05	2.43
FALSE	High	[R].LSDEVTDSPMVDK.[S]		8.03325e-05	0.000189313	1	1	2	P0A908	P0A908 [222-234]		0	1435.66	High	High	0.0001629	5.451e-05	2
FALSE	High	[R].AQYLIDQLLAEAR.[K]	1x2PCA [N-Term]	8.16438e-06	0.000189313	1	1	2	P0AFG8	P0AFG8 [33-45]		0	1592.84	High	High	0.0001629	4.141e-06	3.46
FALSE	High	[K].ASTPLGVGGFGAAR.[A]	1x2PCA [N-Term]	7.51328e-05	0.000189313	1	1	5	P0AAI5	P0AAI5 [194-207]		0	1349.7	High	High	0.0001629	5.048e-05	2.72
FALSE	High	[K].LPAVNNIYELR.[E]		0.000136768	0.000189313	1	1	1	P60785	P60785 [390-400]		0	1301.72	High	High	0.0001629	0.0001019	2.91
FALSE	High	[K].DAEVVLVEGLVPTR.[K]	1x2PCA [N-Term]	5.63565e-05	0.000189313	1	1	1	P0A9M8	P0A9M8 [101-114]		0	1585.86	High	High	0.0001629	3.635e-05	3.33
FALSE	High	[R].AAIAYGADEVDVVFPYR.[A]		1.86687e-05	0.000189313	1	1	1	P0A6L0	P0A6L0 [92-108]		0	1855.92	High	High	0.0001629	1.045e-05	2.38
FALSE	High	[R].AALANLFSELPSK.[E]	1x2PCA [N-Term]	7.13967e-06	0.000189313	1	1	1	P0ADE8	P0ADE8 [127-139]		0	1449.77	High	High	0.0001629	3.56e-06	3.53
FALSE	High	[K].DAFVGPTLIAYSMEHPGAAAR.[L]		0.00011884	0.000189313	1	1	1	P0A7J3	P0A7J3 [74-94]		0	2174.07	High	High	0.0001629	8.615e-05	2.4
FALSE	High	[K].DAFVGPTLIAYSMEHPGAAAR.[L]	1x2PCA [N-Term]	2.03245e-06	0.000189313	1	1	6	P0A7J3	P0A7J3 [74-94]		0	2263.1	High	High	0.0001629	8.738e-07	4.97
FALSE	High	[K].DAFVGPTLIAYSMEHPGAAAR.[L]	1xOxidation [M13]; 1x2PCA [N-Term]	9.91995e-05	0.000189313	1	1	3	P0A7J3	P0A7J3 [74-94]		0	2279.09	High	High	0.0001629	6.959e-05	2.1
FALSE	High	[R].LPASILVHENSYQPLDK.[G]		8.29168e-06	0.000189313	1	1	1	P17117	P17117 [170-186]		0	1924.02	High	High	0.0001629	4.213e-06	3.63
FALSE	High	[K].IPAQPQLMLDMEQAR.[G]		0.000171917	0.000189313	1	1	1	P78067	P78067 [286-300]		0	1740.88	High	High	0.0001629	0.0001348	1.56
FALSE	High	[K].DAGFQAFADK.[V]	1x2PCA [N-Term]	0.000154428	0.000189313	1	1	6	P0A6P1	P0A6P1 [86-95]		0	1158.52	High	High	0.0001629	0.000118	2.38
FALSE	High	[K].MPTMAAMCYK.[Y]	1xCarbamidomethyl [C8]	0.00016548	0.000189313	1	1	3	P0ABH7	P0ABH7 [169-178]		0	1203.5	High	High	0.0001629	0.0001285	3.12
FALSE	High	[K].TEVIALGDAGEQLYR.[H]	1x2PCA [N-Term]	6.53287e-05	0.000189313	1	1	2	P23917	P23917 [12-26]		0	1723.86	High	High	0.0001629	4.298e-05	2.7
FALSE	High	[R].DAGIEASQIGYVNAHGTSTPAGDKAEAQAVK.[T]	1x2PCA [N-Term]	1.47004e-09	0.000189313	1	1	2	P0AAI5	P0AAI5 [290-320]		1	3145.52	High	High	0.0001629	2.713e-10	5.45
FALSE	High	[R].LPANPETPVIMIGPGTGIAPFR.[A]		5.55173e-05	0.000189313	1	1	2	P38038	P38038 [447-468]		0	2248.22	High	High	0.0001629	3.571e-05	2.57
FALSE	High	[R].DAGLNIAPFITLTR.[A]	1x2PCA [N-Term]	5.34262e-05	0.000189313	1	1	2	P0A6J8	P0A6J8 [150-163]		0	1590.86	High	High	0.0001629	3.421e-05	2.69
FALSE	High	[R].DAGMVNSDEPAK.[Q]	1x2PCA [N-Term]	8.09887e-05	0.000189313	1	1	3	P07813	P07813 [550-561]		0	1322.57	High	High	0.0001629	5.505e-05	2.75
FALSE	High	[R].LPALFCFPQILQHR.[L]	1xCarbamidomethyl [C6]	0.000157371	0.000189313	1	1	2	P21170	P21170 [86-99]		0	1739.94	High	High	0.0001629	0.0001207	2.43
FALSE	High	[K].TEVIALGDAGEQLYR.[H]		5.3605e-05	0.000189313	1	1	1	P23917	P23917 [12-26]		0	1634.84	High	High	0.0001629	3.432e-05	2.5
FALSE	High	[K].DAGVDIDAGNALVGR.[I]		0.000146049	0.000189313	1	1	1	P08178	P08178 [11-25]		0	1442.72	High	High	0.0001629	0.0001103	2.48
FALSE	High	[R].AAIAYGADEVDVVFPYR.[A]	1x2PCA [N-Term]	7.67471e-05	0.000189313	1	1	2	P0A6L0	P0A6L0 [92-108]		0	1944.95	High	High	0.0001629	5.177e-05	2.29
FALSE	High	[-].MSYTLPSLPYAYDALEPHFDK.[Q]	1xMet-loss [N-Term]	0.000136562	0.000189313	1	1	1	P00448	P00448 [1-21]	P00448 1xMet-loss [N-Term]	0	2327.12	High	High	0.0001629	0.0001017	1.37
FALSE	High	[R].VYGYNNIPDEPVQASLIMGTHR.[E]		1.44137e-05	0.000189313	1	1	1	P07395	P07395 [468-489]		0	2474.21	High	High	0.0001629	7.819e-06	3.43
FALSE	High	[R].SLADIGEALK.[T]	1x2PCA [N-Term]	6.5113e-05	0.000189313	1	1	4	P0AGE9	P0AGE9 [276-285]		0	1105.59	High	High	0.0001629	4.283e-05	3.03
FALSE	High	[R].THAPVDFDTAVASTITSHDAGYINK.[Q]		2.7697e-10	0.000189313	1	1	5	P09373	P09373 [68-92]		0	2631.27	High	High	0.00016292	4.20764e-11	7.23
FALSE	High	[K].TVILNEGDFVVFYPGEVHKPLCAVGAPAQVR.[K]	1xCarbamidomethyl [C22]; 1x2PCA [N-Term]	7.86929e-07	0.000189313	1	1	3	P0AF96	P0AF96 [111-141]		0	3471.79	High	High	0.0001629	3.031e-07	3.86
FALSE	High	[R].THAGIEQAISR.[G]		9.29096e-05	0.000189313	1	1	4	P0A9G6	P0A9G6 [265-275]		0	1182.62	High	High	0.0001629	6.455e-05	1.93
FALSE	High	[R].LPDQPLAGKPVLIQTSSMGVIGGAR.[C]	1xOxidation [M18]	4.66802e-06	0.000189313	1	1	1	P0AGE6	P0AGE6 [101-125]		0	2521.38	High	High	0.0001629	2.213e-06	2.48
FALSE	High	[K].DAAGHELVYTGMSK.[M]	1x2PCA [N-Term]	6.54367e-05	0.000189313	1	1	1	P07813	P07813 [606-619]		0	1567.72	High	High	0.0001629	4.31e-05	2.16
FALSE	High	[R].LPDQPLAGKPVLIQTSSMGVIGGAR.[C]		7.43984e-05	0.000189313	1	1	1	P0AGE6	P0AGE6 [101-125]		0	2505.39	High	High	0.0001629	4.992e-05	1.83
FALSE	High	[K].LPDLVEILPEAR.[K]		0.000138214	0.000189313	1	1	3	P09130	P09130 [433-444]		0	1364.78	High	High	0.0001629	0.0001032	3.04
FALSE	High	[K].STQVYGQDVWLPAETLDLIR.[E]	1x2PCA [N-Term]	9.18859e-07	0.000189313	1	1	5	P08200	P08200 [74-93]		0	2393.21	High	High	0.0001629	3.605e-07	3.62
FALSE	High	[R].VYGYNNIPDEPVQASLIMGTHR.[E]	1xOxidation [M18]; 1x2PCA [N-Term]	1.59203e-05	0.000189313	1	1	2	P07395	P07395 [468-489]		0	2579.23	High	High	0.0001629	8.741e-06	2.22
FALSE	High	[K].DAGVDIDAGNALVGR.[I]	1x2PCA [N-Term]	4.17409e-05	0.000189313	1	1	4	P08178	P08178 [11-25]		0	1531.75	High	High	0.0001629	2.584e-05	3.6
FALSE	High	[K].DAALSCDQFFVNHR.[W]	1xCarbamidomethyl [C6]	3.29374e-05	0.000189313	1	1	3	P0A7V0	P0A7V0 [82-95]		0	1679.76	High	High	0.0001629	1.979e-05	2.92
FALSE	High	[K].DAALSCDQFFVNHR.[W]	1xCarbamidomethyl [C6]; 1x2PCA [N-Term]	4.73273e-06	0.000189313	1	1	10	P0A7V0	P0A7V0 [82-95]		0	1768.79	High	High	0.0001629	2.249e-06	2.83
FALSE	High	[K].DAASFAPLHNPAHLIGIEEALK.[S]	1x2PCA [N-Term]	2.22659e-08	0.000189313	1	1	5	P0A6A3	P0A6A3 [115-136]		0	2403.25	High	High	0.0001629	5.656e-09	4.81
FALSE	High	[R].VYGYNNIPDEPVQASLIMGTHR.[E]	1x2PCA [N-Term]	9.12943e-06	0.000189313	1	1	3	P07395	P07395 [468-489]		0	2563.24	High	High	0.0001629	4.684e-06	2.3
FALSE	High	[R].AALEGADMVFIAAGMGGGTGTGAAPVVAEVAK.[D]	1x2PCA [N-Term]	6.08777e-08	0.000189313	1	1	2	P0A9A6	P0A9A6 [90-121]		0	2978.47	High	High	0.0001629	1.736e-08	3.82
FALSE	High	[R].DAASVHGESGMAGYDFVEHNR.[K]	1x2PCA [N-Term]	1.05649e-05	0.000189313	1	1	1	P22564	P22564 [76-96]		0	2337.99	High	High	0.0001629	5.525e-06	3.64
FALSE	High	[R].VYGYNNIPDEPVQASLIMGTHR.[E]	1xOxidation [M18]	5.87515e-05	0.000189313	1	1	1	P07395	P07395 [468-489]		0	2490.21	High	High	0.0001629	3.808e-05	2
FALSE	High	[R].MPSAVGYQPTLAEEMGVLQER.[I]		1.87774e-07	0.000189313	1	1	5	P0ABB4	P0ABB4 [262-282]		0	2306.12	High	High	0.0001629	6.116e-08	4.47
FALSE	High	[R].MPSAVGYQPTLAEEMGVLQER.[I]	1xOxidation [M]	3.6694e-07	0.000189313	1	1	4	P0ABB4	P0ABB4 [262-282]		0	2322.11	High	High	0.0001629	1.292e-07	4.34
FALSE	High	[R].DADELLAILASK.[S]	1x2PCA [N-Term]	5.94392e-05	0.000189313	1	1	1	P28904	P28904 [397-408]		0	1347.72	High	High	0.0001629	3.861e-05	2.06
FALSE	High	[K].MPNLLPFQTK.[L]		0.000107878	0.000189313	1	1	2	P26616	P26616 [345-354]		0	1188.64	High	High	0.0001629	7.687e-05	2.14
FALSE	High	[K].DAGYTAVISHR.[S]		3.96802e-05	0.000189313	1	1	2	P0A6P9	P0A6P9 [361-371]		0	1189.6	High	High	0.0001629	2.44e-05	2.78
FALSE	High	[K].MPTMAAMCYK.[Y]	1xCarbamidomethyl [C8]; 2xOxidation [M4; M]	0.000138837	0.000189313	1	1	3	P0ABH7	P0ABH7 [169-178]		0	1235.49	High	High	0.0001629	0.0001037	2.08
FALSE	High	[R].AALAAGGEAAK.[K]	1x2PCA [N-Term]	0.000136151	0.000189313	1	1	3	P76177	P76177 [197-207]		0	1018.53	High	High	0.0001629	0.0001012	2.71
FALSE	High	[R].VYDALEVQNGNER.[L]	1x2PCA [N-Term]	1.32973e-05	0.000189313	1	1	8	P0ABB4	P0ABB4 [26-38]		0	1595.74	High	High	0.0001629	7.148e-06	3.85
FALSE	High	[R].VYDALEVQNGNER.[L]		5.45987e-05	0.000189313	1	1	4	P0ABB4	P0ABB4 [26-38]		0	1506.72	High	High	0.0001629	3.505e-05	3
FALSE	High	[K].TVLTNSGVLYITDDGK.[H]		1.38325e-05	0.000189313	1	1	1	P0AEG6	P0AEG6 [49-64]		0	1695.88	High	High	0.0001629	7.459e-06	2.72
FALSE	High	[R].MQDYTLEADEGR.[D]	1xOxidation [M1]	0.000153755	0.000189313	1	1	1	P07014	P07014 [20-31]		0	1443.61	High	High	0.0001629	0.0001173	1.47
FALSE	High	[R].DANATYVNTQLK.[I]		0.000162903	0.000189313	1	1	2	Q9JMT5	Q9JMT5 [31-42]		0	1337.67	High	High	0.0001629	0.000126	2.87
FALSE	High	[R].DANATYVNTQLK.[I]	1x2PCA [N-Term]	2.49602e-05	0.000189313	1	1	6	Q9JMT5	Q9JMT5 [31-42]		0	1426.7	High	High	0.0001629	1.448e-05	3.3
FALSE	High	[R].INTVESPFAEYSSLDELFQETYKHEQLITQK.[I]	1x2PCA [N-Term]	2.65398e-05	0.000189313	1	1	2	P0A998	P0A998 [70-100]		1	3776.83	High	High	0.0001629	1.55e-05	2.97
FALSE	High	[R].INTVESPFAEYSSLDELFQETYKHEQLITQK.[I]		1.89585e-05	0.000189313	1	1	2	P0A998	P0A998 [70-100]		1	3687.81	High	High	0.0001629	1.063e-05	3.63
FALSE	High	[K].DANGNLLADGDSVTIIK.[D]	1x2PCA [N-Term]	4.62802e-06	0.000189313	1	1	3	P0AFJ1	P0AFJ1 [46-62]		0	1804.91	High	High	0.0001629	2.194e-06	3.14
FALSE	High	[K].LNVPENPIIPYIEGDGIGVDVTPAMLK.[V]		3.05659e-06	0.000189313	1	1	5	P08200	P08200 [21-47]		0	2864.51	High	High	0.0001629	1.381e-06	4.36
FALSE	High	[K].MQEEIAQLEVTGESGAGLVK.[V]		1.06366e-07	0.000189313	1	1	2	P0A8B5	P0A8B5 [24-43]		0	2089.05	High	High	0.0001629	3.241e-08	3.81
FALSE	High	[R].DANYIAQNAEGVTVNR.[W]	1x2PCA [N-Term]	8.43544e-06	0.000189313	1	1	2	P32176	P32176 [142-157]		0	1823.87	High	High	0.0001629	4.294e-06	3.03
FALSE	High	[R].AAGLHLQESIAEQGALR.[D]	1x2PCA [N-Term]	2.25754e-06	0.000189313	1	1	3	P0AC41	P0AC41 [414-430]		0	1852.97	High	High	0.0001629	9.836e-07	3.93
FALSE	High	[K].LNSAVFPGGQGGPLMHVIAGK.[A]	1x2PCA [N-Term]	7.16427e-06	0.000189313	1	1	5	P0A825	P0A825 [252-272]		0	2139.12	High	High	0.0001629	3.577e-06	2.9
FALSE	High	[K].LNSAVFPGGQGGPLMHVIAGK.[A]		1.92526e-05	0.000189313	1	1	3	P0A825	P0A825 [252-272]		0	2050.09	High	High	0.0001629	1.081e-05	3.31
FALSE	High	[K].MQELAQVSQK.[L]		0.00017434	0.000189313	1	1	2	P0A6Y8	P0A6Y8 [588-597]		0	1161.59	High	High	0.0001629	0.000137	2.21
FALSE	High	[R].DAPYFGFEIPNAPGK.[Y]		0.000131099	0.000189313	1	1	1	P00959	P00959 [235-249]		0	1622.78	High	High	0.0001629	9.672e-05	2.01
FALSE	High	[R].DAPYFGFEIPNAPGK.[Y]	1x2PCA [N-Term]	0.000135129	0.000189313	1	1	3	P00959	P00959 [235-249]		0	1711.81	High	High	0.0001629	0.0001004	2.16
FALSE	High	[R].SHVINMLDGDALR.[R]		7.14089e-05	0.000189313	1	1	3	P33221	P33221 [56-68]		0	1440.73	High	High	0.0001629	4.762e-05	2.39
FALSE	High	[K].LNSAAISDYAPNGLQVEGK.[E]		1.05106e-05	0.000189313	1	1	2	P0AFP6	P0AFP6 [14-32]		0	1946.98	High	High	0.0001629	5.491e-06	4.26
FALSE	High	[K].TGSLNLYVMDLASGQIR.[Q]		0.000110795	0.000189313	1	1	1	P0A855	P0A855 [265-281]		0	1837.95	High	High	0.0001629	7.923e-05	1.61
FALSE	High	[K].TVILNEGDFVVFYPGEVHKPLCAVGAPAQVR.[K]	1xCarbamidomethyl [C22]	1.48292e-08	0.000189313	1	1	1	P0AF96	P0AF96 [111-141]		0	3382.76	High	High	0.0001629	3.589e-09	4.86
FALSE	High	[K].LNVPENPIIPYIEGDGIGVDVTPAMLK.[V]	1xOxidation [M25]	1.79481e-05	0.000189313	1	1	2	P08200	P08200 [21-47]		0	2880.51	High	High	0.0001629	9.988e-06	4.13
FALSE	High	[K].LNVPENPIIPYIEGDGIGVDVTPAMLK.[V]	1x2PCA [N-Term]	2.24995e-07	0.000189313	1	1	3	P08200	P08200 [21-47]		0	2953.54	High	High	0.0001629	7.479e-08	4.81
FALSE	High	[K].DAGYTAVISHR.[S]	1x2PCA [N-Term]	7.87776e-05	0.000189313	1	1	8	P0A6P9	P0A6P9 [361-371]		0	1278.62	High	High	0.0001629	5.328e-05	3.48
FALSE	High	[R].STVGHDLNLDVCSK.[C]	1xCarbamidomethyl [C12]	9.02026e-06	0.000189313	1	1	3	P0A7M9	P0A7M9 [26-39]		0	1544.74	High	High	0.0001629	4.624e-06	3.86
FALSE	High	[R].STVGHDLNLDVCSK.[C]	1xCarbamidomethyl [C12]; 1x2PCA [N-Term]	2.67213e-05	0.000189313	1	1	4	P0A7M9	P0A7M9 [26-39]		0	1633.76	High	High	0.0001629	1.563e-05	3.49
FALSE	High	[K].DALAPHISAETIEYHYGK.[H]		7.82091e-06	0.000189313	1	1	2	P0AGD3	P0AGD3 [13-30]		0	2014.99	High	High	0.0001629	3.946e-06	3.93
FALSE	High	[K].DALAPHISAETIEYHYGK.[H]	1x2PCA [N-Term]	7.3576e-08	0.000189313	1	1	7	P0AGD3	P0AGD3 [13-30]		0	2104.01	High	High	0.0001629	2.149e-08	5
FALSE	High	[K].TGVSNTLENEFK.[G]	1x2PCA [N-Term]	1.7344e-05	0.000189313	1	1	6	P0AEU7	P0AEU7 [40-51]		0	1427.68	High	High	0.0001629	9.613e-06	3.37
FALSE	High	[R].AAIAAAQANPNAK.[I]	1x2PCA [N-Term]	4.95506e-05	0.000189313	1	1	4	P00363	P00363 [20-32]		0	1299.68	High	High	0.0001629	3.14e-05	3.66
FALSE	High	[R].STVGTITEIHDYLR.[L]		0.00015533	0.000189313	1	1	1	P0A698	P0A698 [96-109]		0	1604.83	High	High	0.0001629	0.0001188	3.33
FALSE	High	[R].MQAAGAQAYLVNTGWNGTGK.[R]		1.29595e-05	0.000189313	1	1	1	P22259	P22259 [429-448]		0	2037.98	High	High	0.0001629	6.943e-06	2.13
FALSE	High	[R].DAIPTQSVLTITSNVVYGK.[K]	1x2PCA [N-Term]	7.06638e-06	0.000189313	1	1	6	P09373	P09373 [597-615]		0	2095.11	High	High	0.0001629	3.519e-06	2.8
FALSE	High	[K].NFIFSSSATVYGDQPK.[I]	1x2PCA [N-Term]	2.60914e-05	0.000189313	1	1	1	P09147	P09147 [118-133]		0	1849.88	High	High	0.0001629	1.52e-05	2.45
FALSE	High	[K].TVINQVTYLPIASEVTDVNR.[Y]	1x2PCA [N-Term]	1.32144e-07	0.000189313	1	1	7	P23843	P23843 [242-261]		0	2321.21	High	High	0.0001629	4.13e-08	4.42
FALSE	High	[R].LNYANEFDLNVK.[G]	1x2PCA [N-Term]	6.57395e-06	0.000189313	1	1	3	P34210	P34210 [126-137]		0	1528.74	High	High	0.0001629	3.245e-06	3.21
FALSE	High	[R].LNVVDCGDLVYAFGDAR.[E]	1xCarbamidomethyl [C6]	0.000115566	0.000189313	1	1	1	P60651	P60651 [83-99]		0	1883.9	High	High	0.0001629	8.326e-05	1.79
FALSE	High	[R].MQAASGQLQQSHLLK.[Q]		8.89627e-05	0.000189313	1	1	3	P0A7M6	P0A7M6 [30-44]		0	1639.86	High	High	0.0001629	6.131e-05	2.23
FALSE	High	[R].DALNQAADDLNQR.[L]	1x2PCA [N-Term]	0.000109758	0.000189313	1	1	1	P0ADS2	P0ADS2 [25-37]		0	1532.71	High	High	0.0001629	7.843e-05	2.99
FALSE	High	[R].MQAASGQLQQSHLLK.[Q]	1x2PCA [N-Term]	4.08355e-05	0.000189313	1	1	2	P0A7M6	P0A7M6 [30-44]		0	1728.88	High	High	0.0001629	2.52e-05	2.65
FALSE	High	[K].TGVSNTLENEFK.[G]		7.86492e-05	0.000189313	1	1	3	P0AEU7	P0AEU7 [40-51]		0	1338.65	High	High	0.0001629	5.323e-05	3.34
FALSE	High	[R].DALPTEEEQFAAYK.[A]		0.000107032	0.000189313	1	1	1	P08839	P08839 [305-318]		0	1611.75	High	High	0.0001629	7.618e-05	2.48
FALSE	High	[K].LNVPENPIIPYIEGDGIGVDVTPAMLK.[V]	1xOxidation [M25]; 1x2PCA [N-Term]	1.90886e-05	0.000189313	1	1	4	P08200	P08200 [21-47]		0	2969.53	High	High	0.0001629	1.071e-05	2.68
FALSE	High	[K].TVINQVTYLPIASEVTDVNR.[Y]		2.32861e-06	0.000189313	1	1	8	P23843	P23843 [242-261]		0	2232.19	High	High	0.0001629	1.019e-06	4.86
FALSE	High	[K].DAQSALTVSETTFGR.[D]		1.78257e-05	0.000189313	1	1	2	P60723	P60723 [7-21]		0	1582.77	High	High	0.0001629	9.911e-06	3.92
FALSE	High	[K].IPELAGIKDAAPDATFR.[I]		3.84265e-05	0.000189313	1	1	1	P33602	P33602 [680-696]		1	1784.95	High	High	0.0001629	2.353e-05	2.77
FALSE	High	[K].NFGSGWTWLVK.[N]	1x2PCA [N-Term]	4.09736e-05	0.000189313	1	1	3	P0AGD3	P0AGD3 [118-128]		0	1383.68	High	High	0.0001629	2.53e-05	1.64
FALSE	High	[-].MTAIAPVITIDGPSGAGK.[G]	1xMet-loss [N-Term]	5.30703e-05	0.000189313	1	1	1	P0A6I0	P0A6I0 [1-18]	P0A6I0 1xMet-loss [N-Term]	0	1567.87	High	High	0.0001629	3.393e-05	2.5
FALSE	High	[K].SLAVEYAQSGIR.[V]	1x2PCA [N-Term]	3.82968e-05	0.000189313	1	1	3	P37440	P37440 [168-179]		0	1382.71	High	High	0.0001629	2.346e-05	3.37
FALSE	High	[K].THNQGVFDVYTPDILR.[C]	1x2PCA [N-Term]	3.97074e-06	0.000189313	1	1	4	P09373	P09373 [144-159]		0	1963.97	High	High	0.0001629	1.847e-06	4.02
FALSE	High	[K].LPSCGFSAQAVQALAACGER.[F]	2xCarbamidomethyl [C4; C17]	3.60054e-07	0.000189313	1	1	3	P0AC69	P0AC69 [27-46]		0	2092.99	High	High	0.0001629	1.265e-07	3.08
FALSE	High	[K].AWHSSSETIAK.[I]	1x2PCA [N-Term]	4.88904e-05	0.000189313	1	1	13	P0AE08	P0AE08 [81-91]		0	1305.62	High	High	0.0001629	3.092e-05	2.91
FALSE	High	[K].WILDHVEGSR.[E]		0.000141562	0.000189313	1	1	4	P0A6F3	P0A6F3 [144-153]		0	1211.62	High	High	0.0001629	0.0001062	2.19
FALSE	High	[R].LPQVEGTGGDVQPSQDLVR.[V]		4.76744e-07	0.000189313	1	1	2	P63284	P63284 [71-89]		0	1995.01	High	High	0.0001629	1.731e-07	3.49
FALSE	High	[K].AAISQASDVAALDNVR.[V]	1x2PCA [N-Term]	2.97866e-06	0.000189313	1	1	4	P08312	P08312 [13-28]		0	1689.86	High	High	0.0001629	1.342e-06	2.88
FALSE	High	[K].AAISQASDVAALDNVR.[V]		1.08966e-05	0.000189313	1	1	2	P08312	P08312 [13-28]		0	1600.83	High	High	0.0001629	5.718e-06	3.29
FALSE	High	[K].LPQVASPLTFATEEEIR.[A]		2.12551e-06	0.000189313	1	1	4	P16659	P16659 [312-328]		0	1901	High	High	0.0001629	9.201e-07	5.05
FALSE	High	[R].SLATAAGAVAGGVAGQGVQSAMNK.[T]	1xOxidation [M22]; 1x2PCA [N-Term]	7.81475e-08	0.000189313	1	1	4	P0A905	P0A905 [85-108]		0	2221.1	High	High	0.0001629	2.297e-08	4.2
FALSE	High	[R].LPQSVLDAEIAR.[I]		7.48873e-05	0.000189313	1	1	1	P76440	P76440 [172-183]		0	1311.73	High	High	0.0001629	5.028e-05	2.63
FALSE	High	[R].LPQPVAEQAHK.[L]		0.000154653	0.000189313	1	1	2	P09546	P09546 [116-126]		0	1217.66	High	High	0.0001629	0.0001181	2.92
FALSE	High	[R].LPQLGIEFSGPGAK.[E]		6.68568e-05	0.000189313	1	1	2	P0ACA3	P0ACA3 [168-181]		0	1413.77	High	High	0.0001629	4.418e-05	3.42
FALSE	High	[K].AYEAYDFHEVVQR.[L]		7.46424e-05	0.000189313	1	1	2	P00956	P00956 [702-714]		0	1626.75	High	High	0.0001629	5.014e-05	2.78
FALSE	High	[K].AYEDAETVTGVINGK.[V]		9.49747e-06	0.000189313	1	1	5	P0AG67	P0AG67 [101-115]		0	1566.76	High	High	0.0001629	4.896e-06	2.66
FALSE	High	[K].AYEDAETVTGVINGK.[V]	1x2PCA [N-Term]	1.48564e-06	0.000189313	1	1	10	P0AG67	P0AG67 [101-115]		0	1655.79	High	High	0.0001629	6.164e-07	4.73
FALSE	High	[R].AALQISQSGQTCALLSK.[V]	1xCarbamidomethyl [C12]; 1x2PCA [N-Term]	1.08966e-06	0.000189313	1	1	3	P0AC41	P0AC41 [22-38]		0	1864.96	High	High	0.0001629	4.355e-07	2.9
FALSE	High	[K].AYGSTNPINVVR.[A]		0.000170714	0.000189313	1	1	5	P0A7W1	P0A7W1 [127-138]		0	1290.68	High	High	0.0001629	0.0001334	2.33
FALSE	High	[K].AVYADTEGFVSEMDTR.[A]		4.84821e-05	0.000189313	1	1	1	P07650	P07650 [342-357]		0	1790.79	High	High	0.0001629	3.062e-05	1.99
FALSE	High	[K].TGELSIHCTELR.[L]	1xCarbamidomethyl [C8]; 1x2PCA [N-Term]	0.000147785	0.000189313	1	1	2	P0A8N3	P0A8N3 [133-144]		0	1504.72	High	High	0.0001629	0.0001118	1.79
FALSE	High	[K].AVVVTSGTTSEVLLNK.[L]		4.98004e-05	0.000189313	1	1	1	P37902	P37902 [155-170]		0	1617.91	High	High	0.0001629	3.155e-05	1.88
FALSE	High	[R].LPSTCFAEEDGSIANSGR.[W]	1xCarbamidomethyl [C5]	8.43544e-06	0.000189313	1	1	1	P24183	P24183 [614-631]		0	1910.85	High	High	0.0001629	4.29e-06	2.78
FALSE	High	[K].AAMESGVATRPIADFDVYIDK.[L]	1x2PCA [N-Term]	0.000145833	0.000189313	1	1	2	P76558	P76558 [399-419]		0	2358.14	High	High	0.0001629	0.0001101	2.66
FALSE	High	[K].WTQPGNIVTNGAYTLK.[D]		5.99351e-05	0.000189313	1	1	1	P23843	P23843 [205-220]		0	1762.91	High	High	0.0001629	3.895e-05	3
FALSE	High	[R].MNIAGASFANIEGVK.[A]		5.26286e-05	0.000189313	1	1	1	P16456	P16456 [209-223]		0	1521.77	High	High	0.0001629	3.363e-05	2.25
FALSE	High	[K].AAMESGVATRPIADFDVYIDK.[L]		2.45382e-05	0.000189313	1	1	1	P76558	P76558 [399-419]		0	2269.12	High	High	0.0001629	1.42e-05	3.2
FALSE	High	[K].LPVDVESLLIEASNR.[S]		4.51794e-05	0.000189313	1	1	2	P06627	P06627 [18-32]		0	1654.9	High	High	0.0001629	2.824e-05	2.97
FALSE	High	[R].AVTDSDEPPVVR.[Y]		0.00010111	0.000189313	1	1	2	P00954	P00954 [223-234]		0	1284.64	High	High	0.0001629	7.128e-05	2.32
FALSE	High	[K].THVLAVNGEIYNHQALR.[A]		7.3895e-06	0.000189313	1	1	2	P22106	P22106 [69-85]		0	1935.02	High	High	0.0001629	3.698e-06	2.84
FALSE	High	[K].MTDEAGEDAK.[L]		0.000127749	0.000189313	1	1	1	P0A7A9	P0A7A9 [96-105]		0	1066.44	High	High	0.0001629	9.383e-05	2.12
FALSE	High	[R].LPTQSSQLYGTNLVNLLK.[L]		4.86451e-05	0.000189313	1	1	1	P07001	P07001 [319-336]		0	1989.1	High	High	0.0001629	3.074e-05	2.79
FALSE	High	[K].AYGSTNPINVVR.[A]	1x2PCA [N-Term]	6.56533e-05	0.000189313	1	1	8	P0A7W1	P0A7W1 [127-138]		0	1379.71	High	High	0.0001629	4.323e-05	2.98
FALSE	High	[K].LPTPEEYQTYVAQVDK.[T]		1.24847e-06	0.000189313	1	1	6	P36683	P36683 [820-835]		0	1880.93	High	High	0.0001629	5.071e-07	4.97
FALSE	High	[-].MNIIEANVATPDAR.[V]		0.000144756	0.000189313	1	1	2	P61714	P61714 [1-14]		0	1514.76	High	High	0.0001629	0.000109	1.84
FALSE	High	[K].IPTAEYQNFTEVEPALAYLR.[E]		6.45074e-06	0.000189313	1	1	3	P15640	P15640 [117-136]		0	2325.18	High	High	0.0001629	3.177e-06	2.67
FALSE	High	[R].AVVMDHDANIISVSQR.[E]		7.94287e-06	0.000189313	1	1	7	P0A6F3	P0A6F3 [19-34]		0	1754.89	High	High	0.0001629	4.01e-06	4.1
FALSE	High	[R].AVVMDHDANIISVSQR.[E]	1xOxidation [M4]	1.46881e-05	0.000189313	1	1	9	P0A6F3	P0A6F3 [19-34]		0	1770.88	High	High	0.0001629	7.977e-06	3.62
FALSE	High	[R].AVVMDHDANIISVSQR.[E]	1x2PCA [N-Term]	9.26755e-08	0.000189313	1	1	16	P0A6F3	P0A6F3 [19-34]		0	1843.91	High	High	0.0001629	2.78e-08	4.59
FALSE	High	[R].AVVMDHDANIISVSQR.[E]	1xOxidation [M4]; 1x2PCA [N-Term]	4.13108e-06	0.000189313	1	1	11	P0A6F3	P0A6F3 [19-34]		0	1859.91	High	High	0.0001629	1.933e-06	2.92
FALSE	High	[-].MNIIEANVATPDAR.[V]	1x2PCA [N-Term]	3.16224e-05	0.000189313	1	1	2	P61714	P61714 [1-14]		0	1603.79	High	High	0.0001629	1.89e-05	2.76
FALSE	High	[K].LPTAAILGGVLLNQK.[L]		9.52698e-07	0.000189313	1	1	5	P75793	P75793 [712-726]		0	1507.92	High	High	0.0001629	3.748e-07	4.26
FALSE	High	[R].LPSTCFAEENGSIVNSGR.[W]	1xCarbamidomethyl [C5]	1.32375e-06	0.000189313	1	1	1	P32176	P32176 [614-631]		0	1937.9	High	High	0.0001629	5.42e-07	3.9
FALSE	High	[R].IPTLEECDVCHGSGAKPGTQPQTCPTCHGSGQVQMR.[Q]	4xCarbamidomethyl [C7; C10; C24; C27]	2.54328e-05	0.000189313	1	1	1	P08622	P08622 [138-173]		0	3980.76	High	High	0.0001629	1.48e-05	2.69
FALSE	High	[R].LPPASSSTTSGASNTSSTSQGDIMDQR.[R]		6.23701e-05	0.000189313	1	1	4	P0ABC7	P0ABC7 [379-405]		0	2683.21	High	High	0.0001629	4.078e-05	2.49
FALSE	High	[R].AALQISQSGQTCALLSK.[V]	1xCarbamidomethyl [C12]	1.35972e-05	0.000189313	1	1	2	P0AC41	P0AC41 [22-38]		0	1775.93	High	High	0.0001629	7.328e-06	3.68
FALSE	High	[K].THNQGVFDVYTPDILR.[C]		1.14349e-06	0.000189313	1	1	7	P09373	P09373 [144-159]		0	1874.94	High	High	0.0001629	4.597e-07	3.53
FALSE	High	[R].AAIEYAIANDRDSVTLVHK.[G]		0.000138629	0.000189313	1	1	4	P08200	P08200 [212-230]		1	2086.09	High	High	0.0001629	0.0001035	1.71
FALSE	High	[R].AAIEYAIANDR.[D]	1x2PCA [N-Term]	7.10577e-05	0.000189313	1	1	4	P08200	P08200 [212-222]		0	1295.64	High	High	0.0001629	4.737e-05	3.33
FALSE	High	[R].VYSGVVNSGDTVLNSVK.[A]		1.41443e-05	0.000189313	1	1	3	P0A6M8	P0A6M8 [338-354]		0	1737.9	High	High	0.0001629	7.652e-06	2.96
FALSE	High	[R].AAIEYAIANDR.[D]		0.000164775	0.000189313	1	1	2	P08200	P08200 [212-222]		0	1206.61	High	High	0.0001629	0.0001278	2.77
FALSE	High	[K].SLAICTLLDKPSR.[R]	1xCarbamidomethyl [C5]; 1x2PCA [N-Term]	4.84009e-05	0.000189313	1	1	1	P0A9M2	P0A9M2 [122-134]		0	1562.84	High	High	0.0001629	3.054e-05	2.31
FALSE	High	[K].VYQLLAELITSDVR.[L]	1x2PCA [N-Term]	7.56954e-06	0.000189313	1	1	1	P0A7A7	P0A7A7 [783-796]		0	1708.93	High	High	0.0001629	3.8e-06	3.05
FALSE	High	[R].VYPGNYDEYMTAATQAR.[E]		2.44129e-05	0.000189313	1	1	1	P0A9U3	P0A9U3 [232-248]		0	1949.87	High	High	0.0001629	1.411e-05	2.4
FALSE	High	[R].IPGFEQPWEEDFGKPER.[I]		4.9717e-05	0.000189313	1	1	1	P15254	P15254 [342-358]		0	2060.97	High	High	0.0001629	3.152e-05	2.49
FALSE	High	[K].VYLQCFDADELKR.[I]	1xCarbamidomethyl [C5]; 1x2PCA [N-Term]	4.50277e-05	0.000189313	1	1	7	P09394	P09394 [205-217]		1	1745.83	High	High	0.0001629	2.818e-05	3.69
FALSE	High	[R].LPGLYYIETDSTGER.[T]		1.29151e-05	0.000189313	1	1	6	P37647	P37647 [84-98]		0	1713.83	High	High	0.0001629	6.912e-06	3.92
FALSE	High	[K].ISDEQLDQAIANIAK.[Q]		1.88291e-05	0.000189313	1	1	1	P0ABZ6	P0ABZ6 [91-105]		0	1628.85	High	High	0.0001629	1.055e-05	3.05
FALSE	High	[R].LPGAIGYVEYAYAK.[Q]		0.000160582	0.000189313	1	1	1	P0AG82	P0AG82 [212-225]		0	1514.79	High	High	0.0001629	0.0001237	1.5
FALSE	High	[K].VYLQCFDADELKR.[I]	1xCarbamidomethyl [C5]	0.00011884	0.000189313	1	1	2	P09394	P09394 [205-217]		1	1656.81	High	High	0.0001629	8.61e-05	2.6
FALSE	High	[K].AALESTLAAITESLK.[E]	1x2PCA [N-Term]	5.78819e-06	0.000189313	1	1	9	P0ACF0	P0ACF0 [23-37]		0	1606.87	High	High	0.0001629	2.817e-06	3.68
FALSE	High	[R].CPFCDVAHGRPVAPDANEPVK.[L]	2xCarbamidomethyl [C1; C4]	0.000167372	0.000189313	1	1	1	P60716	P60716 [98-118]		0	2336.09	High	High	0.0001629	0.0001301	2.24
FALSE	High	[K].AALESTLAAITESLK.[E]		2.44546e-05	0.000189313	1	1	3	P0ACF0	P0ACF0 [23-37]		0	1517.84	High	High	0.0001629	1.413e-05	3.23
FALSE	High	[K].MPIITFIDTPGAYPGVGAEER.[G]		2.96843e-06	0.000189313	1	1	3	P0ABD5	P0ABD5 [155-175]		0	2234.12	High	High	0.0001629	1.335e-06	3.11
FALSE	High	[K].CQSTNDAYPTGFR.[I]	1xCarbamidomethyl [C1]; 1x2PCA [N-Term]	9.87269e-05	0.000189313	1	1	3	P0AC38	P0AC38 [141-153]		0	1605.68	High	High	0.0001629	6.929e-05	1.59
FALSE	High	[K].TVLFAALTGSLENHPDGFNFK.[-]		5.31591e-05	0.000189313	1	1	2	P0AD59	P0AD59 [137-157]		0	2278.15	High	High	0.0001629	3.401e-05	2.35
FALSE	High	[R].VYLNPQDCSVINDEALNR.[I]	1xCarbamidomethyl [C8]	8.12238e-06	0.000189313	1	1	2	P39173	P39173 [210-227]		0	2120.01	High	High	0.0001629	4.117e-06	2.74
FALSE	High	[R].LPGEEGLWQIHLQDGK.[I]		6.3307e-05	0.000189313	1	1	1	P25524	P25524 [14-29]		0	1819.93	High	High	0.0001629	4.152e-05	2.19
FALSE	High	[K].TVLFAALTGSLENHPDGFNFK.[-]	1x2PCA [N-Term]	0.000171194	0.000189313	1	1	2	P0AD59	P0AD59 [137-157]		0	2367.18	High	High	0.0001629	0.0001339	2.08
FALSE	High	[R].CADLGLETVIVER.[Y]	1xCarbamidomethyl [C1]; 1x2PCA [N-Term]	2.75063e-05	0.000189313	1	1	3	P0A9P0	P0A9P0 [25-37]		0	1563.78	High	High	0.0001629	1.615e-05	1.81
FALSE	High	[K].AYYVGTDSK.[E]	1x2PCA [N-Term]	0.00016454	0.000189313	1	1	20	P0AEE5	P0AEE5 [128-136]		0	1092.5	High	High	0.0001629	0.0001274	2.25
FALSE	High	[K].LPIYLDYSATTPVDPR.[V]		2.47906e-05	0.000189313	1	1	1	P0A6B7	P0A6B7 [3-18]		0	1820.94	High	High	0.0001629	1.436e-05	2.26
FALSE	High	[K].LPIVVYTPDNVDVK.[Y]		1.77647e-05	0.000189313	1	1	1	P23827	P23827 [133-146]		0	1571.87	High	High	0.0001629	9.882e-06	3.16
FALSE	High	[R].IPIVGDEHADMEK.[G]		6.38333e-05	0.000189313	1	1	1	P07118	P07118 [259-271]		0	1453.7	High	High	0.0001629	4.192e-05	2.9
FALSE	High	[K].MSYVEGLLSSNQK.[D]	1x2PCA [N-Term]	5.53324e-05	0.000189313	1	1	1	P0A9M8	P0A9M8 [72-84]		0	1544.74	High	High	0.0001629	3.559e-05	2.32
FALSE	High	[R].IPISGIAGDQQAALFGQLCVK.[E]	1xCarbamidomethyl [C19]	1.70198e-08	0.000189313	1	1	17	P0A6F3	P0A6F3 [238-258]		0	2186.16	High	High	0.0001629	4.187e-09	3.9
FALSE	High	[R].THGVDTDYPLDHEFITGGEYR.[R]		1.42304e-06	0.000189313	1	1	1	P0AES6	P0AES6 [668-688]		0	2422.09	High	High	0.0001629	5.876e-07	2.53
FALSE	High	[R].AYRPGDVLTTMSGQTVEVLNTDAEGR.[L]	1x2PCA [N-Term]	7.92928e-05	0.000189313	1	1	3	P68767	P68767 [331-356]		0	2869.38	High	High	0.0001629	5.374e-05	2.68
FALSE	High	[-].MPEATPFQVMIVDDHPLMR.[R]	1xMet-loss [N-Term]	8.07256e-05	0.000189313	1	1	1	P31802	P31802 [1-19]	P31802 1xMet-loss [N-Term]	0	2096.03	High	High	0.0001629	5.482e-05	3.21
FALSE	High	[R].SLATAAGAVAGGVAGQGVQSAMNK.[T]	1x2PCA [N-Term]	7.69373e-09	0.000189313	1	1	3	P0A905	P0A905 [85-108]		0	2205.11	High	High	0.0001629	1.723e-09	4.67
FALSE	High	[R].AAIEYAIANDRDSVTLVHK.[G]	1x2PCA [N-Term]	9.94611e-07	0.000189313	1	1	7	P08200	P08200 [212-230]		1	2175.12	High	High	0.0001629	3.937e-07	5.16
FALSE	High	[R].IPLLQNGTFDFECGSTTNNVER.[Q]	1xCarbamidomethyl [C13]	7.76295e-05	0.000189313	1	1	1	P37902	P37902 [99-120]		0	2512.18	High	High	0.0001629	5.24e-05	3.16
FALSE	High	[K].IPLLIHQPSYNLLNR.[W]		7.75396e-06	0.000189313	1	1	3	Q46851	Q46851 [187-201]		0	1791.03	High	High	0.0001629	3.907e-06	5.03
FALSE	High	[R].AALIDCLAPDRR.[V]	1xCarbamidomethyl [C6]; 1x2PCA [N-Term]	3.11426e-05	0.000189313	1	1	8	P0A910	P0A910 [318-329]		1	1459.75	High	High	0.0001629	1.858e-05	4.18
FALSE	High	[R].MPEEVEELEQQR.[R]		0.000142197	0.000189313	1	1	1	P10408	P10408 [833-844]		0	1516.69	High	High	0.0001629	0.0001067	2.43
FALSE	High	[R].AALIDCLAPDR.[R]	1xCarbamidomethyl [C6]; 1x2PCA [N-Term]	9.04068e-05	0.000189313	1	1	13	P0A910	P0A910 [318-328]		0	1303.65	High	High	0.0001629	6.253e-05	3.26
FALSE	High	[K].VYTDVSYLACAK.[K]	1xCarbamidomethyl [C10]; 1x2PCA [N-Term]	5.3248e-05	0.000189313	1	1	2	P09546	P09546 [460-471]		0	1478.7	High	High	0.0001629	3.403e-05	1.62
FALSE	High	[R].THGQPATPSTIGK.[E]	1x2PCA [N-Term]	7.82654e-05	0.000189313	1	1	2	P0AB89	P0AB89 [170-182]		0	1383.7	High	High	0.0001629	5.292e-05	1.49
FALSE	High	[R].VYSGVVNSGDTVLNSVK.[A]	1x2PCA [N-Term]	1.04735e-06	0.000189313	1	1	11	P0A6M8	P0A6M8 [338-354]		0	1826.93	High	High	0.0001629	4.171e-07	5.01
FALSE	High	[-].MPHSYDYDAIVIGSGPGGEGAAMGLVK.[Q]	1xOxidation [M23]; 1xMet-loss [N-Term]	6.49527e-06	0.000189313	1	1	1	P27306	P27306 [1-27]	P27306 1xMet-loss [N-Term]	0	2577.23	High	High	0.0001629	3.204e-06	2.89
FALSE	High	[R].THAPVDFDTAVASTITSHDAGYINK.[Q]	1x2PCA [N-Term]	1.24401e-08	0.000189313	1	1	5	P09373	P09373 [68-92]		0	2720.3	High	High	0.0001629	2.948e-09	4.76
FALSE	High	[R].SLATAAGAVAGGVAGQGVQSAMNK.[T]		1.31838e-05	0.000189313	1	1	2	P0A905	P0A905 [85-108]		0	2116.08	High	High	0.0001629	7.078e-06	4.4
FALSE	High	[K].DAQSALTVSETTFGR.[D]	1x2PCA [N-Term]	5.48757e-06	0.000189313	1	1	8	P60723	P60723 [7-21]		0	1671.8	High	High	0.0001629	2.655e-06	4.5
FALSE	High	[K].MQELAQVSQK.[L]	1x2PCA [N-Term]	0.000149756	0.000189313	1	1	1	P0A6Y8	P0A6Y8 [588-597]		0	1250.62	High	High	0.0001629	0.0001137	3.15
FALSE	High	[R].DAQVLDELMGER.[T]	1x2PCA [N-Term]	0.000103542	0.000189313	1	1	3	P05055	P05055 [361-372]		0	1464.68	High	High	0.0001629	7.323e-05	2.92
FALSE	High	[R].VVVLGGGDTAMDCVR.[T]	1xCarbamidomethyl [C13]	2.31946e-05	0.000189313	1	1	1	P09832	P09832 [290-304]		0	1548.75	High	High	0.0001629	1.332e-05	2.77
FALSE	High	[R].TGISAAFLGNTAEQVIDHLR.[C]	1x2PCA [N-Term]	4.47914e-06	0.000189313	1	1	7	P0AAC0	P0AAC0 [274-293]		0	2202.13	High	High	0.0001629	2.116e-06	2.77
FALSE	High	[-].MSEQNNTEMTFQIQR.[I]	1xMet-loss+Acetyl [N-Term]	3.82321e-05	0.000189313	1	1	3	P0AG86	P0AG86 [1-15]	P0AG86 1xMet-loss+Acetyl [N-Term]	0	1767.8	High	High	0.0001629	2.34e-05	3.67
FALSE	High	[K].LMTEFNYNSVMQVPR.[V]	1xOxidation [M2]	8.92773e-06	0.000189313	1	1	2	P62399	P62399 [16-30]		0	1844.87	High	High	0.0001629	4.57e-06	3.27
FALSE	High	[K].LMTEFNYNSVMQVPR.[V]		2.4664e-05	0.000189313	1	1	2	P62399	P62399 [16-30]		0	1828.87	High	High	0.0001629	1.429e-05	3.58
FALSE	High	[R].TVTHMQDEAANFPDPVDR.[A]	1x2PCA [N-Term]	6.00347e-05	0.000189313	1	1	2	P0ABS1	P0ABS1 [58-75]		0	2131.95	High	High	0.0001629	3.903e-05	3.02
FALSE	High	[R].IMNVLGEPVDMKGEIGEEER.[W]		3.53685e-05	0.000189313	1	1	1	P0ABB4	P0ABB4 [88-107]		1	2245.08	High	High	0.0001629	2.142e-05	2.51
FALSE	High	[R].IMNVLGEPVDMK.[G]	1x2PCA [N-Term]	9.38075e-05	0.000189313	1	1	8	P0ABB4	P0ABB4 [88-99]		0	1434.71	High	High	0.0001629	6.521e-05	2.73
FALSE	High	[K].LMNLPAPNPEAPR.[E]		0.000121815	0.000189313	1	1	2	P0A9Q5	P0A9Q5 [277-289]		0	1419.74	High	High	0.0001629	8.865e-05	2.13
FALSE	High	[K].DGEVIIVDEHTGR.[T]	1x2PCA [N-Term]	8.57196e-05	0.000189313	1	1	2	P10408	P10408 [330-342]		0	1528.74	High	High	0.0001629	5.881e-05	2.17
FALSE	High	[R].VVVGLLLGEVIR.[T]	1x2PCA [N-Term]	2.54762e-05	0.000189313	1	1	4	P0A850	P0A850 [345-356]		0	1355.84	High	High	0.0001629	1.482e-05	2.68
FALSE	High	[R].AAAVEQLQVWGQR.[N]	1x2PCA [N-Term]	0.000113957	0.000189313	1	1	1	P10121	P10121 [334-346]		0	1544.8	High	High	0.0001629	8.191e-05	2.13
FALSE	High	[R].DGFVIAGGGGMVVVEELEHALAR.[G]	1x2PCA [N-Term]	5.40545e-05	0.000189313	1	1	4	P0A953	P0A953 [227-249]		0	2415.21	High	High	0.0001629	3.464e-05	3.8
FALSE	High	[R].DGFVIAGGGGMVVVEELEHALAR.[G]	1xOxidation [M11]; 1x2PCA [N-Term]	0.000156234	0.000189313	1	1	4	P0A953	P0A953 [227-249]		0	2431.21	High	High	0.0001629	0.0001196	2.58
FALSE	High	[R].DGGAQHFADCITAIR.[E]	1xCarbamidomethyl [C10]; 1x2PCA [N-Term]	9.02614e-05	0.000189313	1	1	2	P60716	P60716 [143-157]		0	1720.79	High	High	0.0001629	6.235e-05	1.68
FALSE	High	[-].MSTSDDIHNTTATGK.[C]	1xMet-loss+Acetyl [N-Term]	9.12943e-06	0.000189313	1	1	3	P13029	P13029 [1-15]	P13029 1xMet-loss+Acetyl [N-Term]	0	1489.68	High	High	0.0001629	4.685e-06	3.49
FALSE	High	[-].MSHLAELVASAK.[A]	1xMet-loss [N-Term]	5.70176e-05	0.000189313	1	1	3	P08312	P08312 [1-12]	P08312 1xMet-loss [N-Term]	0	1125.63	High	High	0.0001629	3.685e-05	2.71
FALSE	High	[K].DGGYLYTTTDIACAK.[Y]	1xCarbamidomethyl [C13]; 1x2PCA [N-Term]	5.81681e-05	0.000189313	1	1	1	P11875	P11875 [308-322]		0	1737.78	High	High	0.0001629	3.766e-05	2.26
FALSE	High	[R].DGHALSDEEIR.[F]	1x2PCA [N-Term]	0.000177519	0.000189313	1	1	2	P07650	P07650 [13-23]		0	1330.6	High	High	0.0001629	0.0001401	2.52
FALSE	High	[R].DGAAGVFLAANTFPK.[S]	1x2PCA [N-Term]	1.58116e-05	0.000189313	1	1	3	P06612	P06612 [774-788]		0	1567.79	High	High	0.0001629	8.665e-06	3.01
FALSE	High	[R].TVTHMQDEAANFPDPVDR.[A]		0.000138006	0.000189313	1	1	1	P0ABS1	P0ABS1 [58-75]		0	2042.92	High	High	0.0001629	0.000103	2.08
FALSE	High	[-].MSEQHAQGADAVVDLNNELK.[T]	1xMet-loss+Acetyl [N-Term]	2.22283e-06	0.000189313	1	1	2	P0A8N3	P0A8N3 [1-20]	P0A8N3 1xMet-loss+Acetyl [N-Term]	0	2079.99	High	High	0.0001629	9.657e-07	2.92
FALSE	High	[K].LNADTLVIADHNK.[A]		0.000149976	0.000189313	1	1	2	P07395	P07395 [297-309]		0	1423.75	High	High	0.0001629	0.0001138	1.92
FALSE	High	[R].INDNQVIEGAESR.[Y]	1x2PCA [N-Term]	4.30268e-05	0.000189313	1	1	3	P0A9D8	P0A9D8 [69-81]		0	1533.73	High	High	0.0001629	2.676e-05	3.64
FALSE	High	[R].YYLGNADEIAAK.[A]	1x2PCA [N-Term]	3.48983e-06	0.000189313	1	1	4	P62707	P62707 [228-239]		0	1416.68	High	High	0.0001629	1.6e-06	2.87
FALSE	High	[R].INDNQVIEGAESR.[Y]		2.25696e-05	0.000189313	1	1	2	P0A9D8	P0A9D8 [69-81]		0	1444.7	High	High	0.0001629	1.293e-05	3.82
FALSE	High	[R].NGFLLDGFPR.[T]	1x2PCA [N-Term]	8.27175e-05	0.000189313	1	1	5	P69441	P69441 [79-88]		0	1224.62	High	High	0.0001629	5.645e-05	2.9
FALSE	High	[K].AADMTGADIEAMTR.[S]	1xOxidation [M]; 1x2PCA [N-Term]	5.65447e-05	0.000189313	1	1	3	P0A7J7	P0A7J7 [114-127]		0	1557.67	High	High	0.0001629	3.649e-05	2.67
FALSE	High	[K].AADMTGADIEAMTR.[S]	1x2PCA [N-Term]	3.76442e-06	0.000189313	1	1	6	P0A7J7	P0A7J7 [114-127]		0	1541.67	High	High	0.0001629	1.74e-06	3.64
FALSE	High	[K].DFNCEDIISR.[K]	1xCarbamidomethyl [C4]; 1x2PCA [N-Term]	0.000149317	0.000189313	1	1	5	P0AAI5	P0AAI5 [56-65]		0	1357.58	High	High	0.0001629	0.0001133	2.33
FALSE	High	[R].DFNEALVHQVVVAYAAGAR.[Q]	1x2PCA [N-Term]	3.05133e-06	0.000189313	1	1	4	P60723	P60723 [22-40]		0	2119.07	High	High	0.0001629	1.377e-06	3.42
FALSE	High	[K].AADMTGADIEAMTR.[S]	1xOxidation [M]	0.00010111	0.000189313	1	1	4	P0A7J7	P0A7J7 [114-127]		0	1468.64	High	High	0.0001629	7.127e-05	2.37
FALSE	High	[R].VVVGLLLGEVIR.[T]		0.000108729	0.000189313	1	1	10	P0A850	P0A850 [345-356]		0	1266.81	High	High	0.0001629	7.75e-05	3.21
FALSE	High	[R].DFNPSGIILSGGPESTTEENSPR.[A]	1x2PCA [N-Term]	3.03073e-05	0.000189313	1	1	4	P04079	P04079 [48-70]		0	2493.15	High	High	0.0001629	1.8e-05	3.54
FALSE	High	[R].TEVEEYTVDNTTK.[C]		3.65869e-05	0.000189313	1	1	4	P75791	P75791 [241-253]		0	1528.7	High	High	0.0001629	2.227e-05	2.67
FALSE	High	[K].SVANAIIAACDEVLNNGK.[C]	1xCarbamidomethyl [C10]	6.21637e-05	0.000189313	1	1	5	P0AC38	P0AC38 [71-88]		0	1858.93	High	High	0.0001629	4.065e-05	2.81
FALSE	High	[K].INALETVTIASK.[A]	1x2PCA [N-Term]	2.74595e-05	0.000189313	1	1	9	P0A7R1	P0A7R1 [72-83]		0	1348.75	High	High	0.0001629	1.612e-05	3.86
FALSE	High	[K].AADMTGADIEAMTR.[S]		5.44167e-05	0.000189313	1	1	2	P0A7J7	P0A7J7 [114-127]		0	1452.65	High	High	0.0001629	3.49e-05	1.63
FALSE	High	[K].INALETVTIASK.[A]		0.000144328	0.000189313	1	1	4	P0A7R1	P0A7R1 [72-83]		0	1259.72	High	High	0.0001629	0.0001086	1.29
FALSE	High	[K].AADIVLQAAIAAGAPK.[D]	1x2PCA [N-Term]	5.78169e-07	0.000189313	1	1	2	P0A9Q7	P0A9Q7 [149-164]		0	1568.88	High	High	0.0001629	2.146e-07	3.56
FALSE	High	[K].AADIVLQAAIAAGAPK.[D]		6.21637e-05	0.000189313	1	1	1	P0A9Q7	P0A9Q7 [149-164]		0	1479.85	High	High	0.0001629	4.06e-05	2.85
FALSE	High	[R].INAEDPNTFLPSPGK.[I]	1x2PCA [N-Term]	4.30994e-05	0.000189313	1	1	3	P24182	P24182 [339-353]		0	1688.83	High	High	0.0001629	2.679e-05	2.71
FALSE	High	[K].YYLNAGVPIEIK.[V]	1x2PCA [N-Term]	9.71658e-05	0.000189313	1	1	2	P0AAC0	P0AAC0 [78-89]		0	1468.78	High	High	0.0001629	6.796e-05	1.97
FALSE	High	[K].VVVPAAIAPEINDK.[I]		0.000147785	0.000189313	1	1	1	P0A6J8	P0A6J8 [268-281]		0	1435.82	High	High	0.0001629	0.0001119	2.95
FALSE	High	[K].IMLLCSPQNPTGK.[V]	1xCarbamidomethyl [C5]; 1xOxidation [M2]; 1x2PCA [N-Term]	1.53313e-05	0.000189313	1	1	5	P23256	P23256 [165-177]		0	1563.77	High	High	0.0001629	8.375e-06	3.69
FALSE	High	[R].DGLDGFITITGGK.[L]	1x2PCA [N-Term]	1.41929e-05	0.000189313	1	1	3	P0A9C0	P0A9C0 [342-354]		0	1382.7	High	High	0.0001629	7.679e-06	3.77
FALSE	High	[R].AAATQEMTLVDTPNAK.[T]	1x2PCA [N-Term]	1.10288e-06	0.000189313	1	1	3	P16659	P16659 [246-261]		0	1749.85	High	High	0.0001629	4.422e-07	3.67
FALSE	High	[K].DGQIQFVLLK.[G]	1x2PCA [N-Term]	3.83616e-05	0.000189313	1	1	6	P0AEE5	P0AEE5 [161-170]		0	1249.69	High	High	0.0001629	2.348e-05	3.41
FALSE	High	[K].AAAFEGELIPASQIDR.[L]	1x2PCA [N-Term]	3.04084e-06	0.000189313	1	1	10	P0A7J3	P0A7J3 [110-125]		0	1776.89	High	High	0.0001629	1.371e-06	4.84
FALSE	High	[K].AAAFEGELIPASQIDR.[L]		9.43242e-06	0.000189313	1	1	2	P0A7J3	P0A7J3 [110-125]		0	1687.86	High	High	0.0001629	4.864e-06	3.1
FALSE	High	[K].NGNPSGEGFTSGVTNNGR.[D]	1x2PCA [N-Term]	3.75249e-07	0.000189313	1	1	11	P06996	P06996 [174-191]		0	1853.82	High	High	0.0001629	1.325e-07	3.8
FALSE	High	[R].TGHALLHTLYQQNLK.[N]		5.98356e-05	0.000189313	1	1	1	P0AC41	P0AC41 [141-155]		0	1736.94	High	High	0.0001629	3.892e-05	2.84
FALSE	High	[K].DGSVVVLGYTDR.[I]	1x2PCA [N-Term]	5.5982e-05	0.000189313	1	1	16	P0A910	P0A910 [252-263]		0	1369.67	High	High	0.0001629	3.608e-05	3.4
FALSE	High	[R].AAAESSIQVK.[N]		0.000136356	0.000189313	1	1	1	P0A8T7	P0A8T7 [944-953]		0	1003.54	High	High	0.0001629	0.0001014	1.82
FALSE	High	[R].LMEEEGILAGISSGAAVAAALK.[L]	1xOxidation [M2]	1.97382e-06	0.000189313	1	1	2	P0ABK5	P0ABK5 [262-283]		0	2117.12	High	High	0.0001629	8.463e-07	3.45
FALSE	High	[R].VVSMPSTDAFDKQDAAYR.[E]	1xOxidation [M4]	3.60586e-06	0.000189313	1	1	2	P27302	P27302 [580-597]		1	2016.93	High	High	0.0001629	1.658e-06	2.92
FALSE	High	[K].SGNANTDYNAAIALVQDK.[S]		9.06981e-05	0.000189313	1	1	1	P45955	P45955 [139-156]		0	1864.9	High	High	0.0001629	6.279e-05	1.24
FALSE	High	[R].DGTIVSVQGFAR.[G]	1x2PCA [N-Term]	0.000108388	0.000189313	1	1	3	P09546	P09546 [1276-1287]		0	1338.68	High	High	0.0001629	7.724e-05	1.91
FALSE	High	[K].DGVDAGGSYVFVQR.[W]	1x2PCA [N-Term]	1.71961e-05	0.000189313	1	1	4	P76536	P76536 [162-175]		0	1558.73	High	High	0.0001629	9.524e-06	3.68
FALSE	High	[R].VVSMPSTDAFDKQDAAYR.[E]		3.13655e-06	0.000189313	1	1	2	P27302	P27302 [580-597]		1	2000.94	High	High	0.0001629	1.42e-06	3.29
FALSE	High	[R].TGGDAPDQTTTIVR.[A]	1x2PCA [N-Term]	8.36622e-05	0.000189313	1	1	3	P0A9M8	P0A9M8 [45-58]		0	1520.73	High	High	0.0001629	5.718e-05	1.78
FALSE	High	[R].VVSMPSTDAFDK.[Q]	1x2PCA [N-Term]	7.77563e-05	0.000189313	1	1	2	P27302	P27302 [580-591]		0	1385.64	High	High	0.0001629	5.249e-05	2.04
FALSE	High	[-].MSQTVHFQGNPVTVANSIPQAGSK.[A]	1xMet-loss [N-Term]	7.74826e-07	0.000189313	1	1	3	P0A862	P0A862 [1-24]	P0A862 1xMet-loss [N-Term]	0	2367.21	High	High	0.0001629	2.981e-07	3.16
FALSE	High	[K].TYLAVAAAVDALER.[Q]	1x2PCA [N-Term]	5.86539e-05	0.000189313	1	1	1	P0A9K3	P0A9K3 [149-162]		0	1551.82	High	High	0.0001629	3.804e-05	2.73
FALSE	High	[R].TGGDAPDQTTTIVR.[A]		5.34262e-05	0.000189313	1	1	1	P0A9M8	P0A9M8 [45-58]		0	1431.71	High	High	0.0001629	3.419e-05	2.82
FALSE	High	[-].MSSVDILVPDLPESVADATVATWHK.[K]	1xMet-loss [N-Term]	2.02547e-06	0.000189313	1	1	2	P0AFG6	P0AFG6 [1-25]	P0AFG6 1xMet-loss [N-Term]	0	2550.31	High	High	0.0001629	8.714e-07	3.75
FALSE	High	[R].DGYADGWAQAGTAR.[A]	1x2PCA [N-Term]	1.01208e-05	0.000189313	1	1	5	P0AG55	P0AG55 [56-69]		0	1527.66	High	High	0.0001629	5.262e-06	2.72
FALSE	High	[R].LMEEEGILAGISSGAAVAAALK.[L]		8.73982e-05	0.000189313	1	1	3	P0ABK5	P0ABK5 [262-283]		0	2101.12	High	High	0.0001629	6.013e-05	2.06
FALSE	High	[R].SGTLTYEAVK.[Q]	1x2PCA [N-Term]	3.74007e-05	0.000189313	1	1	9	P0AGE9	P0AGE9 [154-163]		0	1157.58	High	High	0.0001629	2.285e-05	3.69
FALSE	High	[-].MSMQDPIADMLTR.[I]	1xMet-loss [N-Term]	0.000149536	0.000189313	1	1	2	P0A7W7	P0A7W7 [1-13]	P0A7W7 1xMet-loss [N-Term]	0	1377.65	High	High	0.0001629	0.0001134	2.91
FALSE	High	[R].TGIAFDDSPVPAQNR.[S]		0.000135333	0.000189313	1	1	1	P10384	P10384 [368-382]		0	1587.78	High	High	0.0001629	0.0001006	1.85
FALSE	High	[K].IMLLCSPQNPTGK.[V]	1xCarbamidomethyl [C5]; 1x2PCA [N-Term]	2.4082e-05	0.000189313	1	1	6	P23256	P23256 [165-177]		0	1547.77	High	High	0.0001629	1.391e-05	3.01
FALSE	High	[-].MSHVELQPGFDFQQAGK.[E]	1xMet-loss+Acetyl [N-Term]	0.00012581	0.000189313	1	1	1	P45395	P45395 [1-17]	P45395 1xMet-loss+Acetyl [N-Term]	0	1829.88	High	High	0.0001629	9.222e-05	2.16
FALSE	High	[R].NGIREPILGLDVLQTATR.[G]	1x2PCA [N-Term]	8.95847e-06	0.000189313	1	1	4	P13033	P13033 [324-341]		1	2055.13	High	High	0.0001629	4.589e-06	3.26
FALSE	High	[K].VVTLSGFVESQAQAEEAVK.[V]		0.00016856	0.000189313	1	1	2	P0AFH8	P0AFH8 [86-104]		0	1992.03	High	High	0.0001629	0.0001315	2.01
FALSE	High	[-].MSLNFLDFEQPIAELEAK.[I]	1xMet-loss [N-Term]	0.000161508	0.000189313	1	1	1	P0ABD5	P0ABD5 [1-18]	P0ABD5 1xMet-loss [N-Term]	0	1964	High	High	0.0001629	0.0001246	2.45
FALSE	High	[K].IMIDLDGTENK.[S]	1x2PCA [N-Term]	4.83197e-05	0.000189313	1	1	5	P0A6P9	P0A6P9 [93-103]		0	1337.64	High	High	0.0001629	3.053e-05	4
FALSE	High	[K].IMIDLDGTENK.[S]		0.000127749	0.000189313	1	1	2	P0A6P9	P0A6P9 [93-103]		0	1248.61	High	High	0.0001629	9.389e-05	2.12
FALSE	High	[K].NGNIAGCDVTIALK.[N]	1xCarbamidomethyl [C7]; 1x2PCA [N-Term]	2.92442e-05	0.000189313	1	1	2	Q9JMT8	Q9JMT8 [127-140]		0	1534.77	High	High	0.0001629	1.729e-05	2.39
FALSE	High	[K].SVANAIIAACDEVLNNGK.[C]	1xCarbamidomethyl [C10]; 1x2PCA [N-Term]	1.04566e-05	0.000189313	1	1	3	P0AC38	P0AC38 [71-88]		0	1947.96	High	High	0.0001629	5.453e-06	2.54
FALSE	High	[R].TGHALLHTLYQQNLK.[N]	1x2PCA [N-Term]	0.000170954	0.000189313	1	1	1	P0AC41	P0AC41 [141-155]		0	1825.97	High	High	0.0001629	0.0001337	1.88
FALSE	High	[K].DGISYTFSIVPNALGK.[D]		0.000164071	0.000189313	1	1	1	P09373	P09373 [662-677]		0	1681.88	High	High	0.0001629	0.000127	2.15
FALSE	High	[K].DGISYTFSIVPNALGKDDEVR.[K]		0.000169037	0.000189313	1	1	1	P09373	P09373 [662-682]		1	2296.15	High	High	0.0001629	0.0001319	2.11
FALSE	High	[K].DGISYTFSIVPNALGKDDEVR.[K]	1x2PCA [N-Term]	0.000145402	0.000189313	1	1	1	P09373	P09373 [662-682]		1	2385.17	High	High	0.0001629	0.0001097	2.17
FALSE	High	[R].YYQGTPSPVK.[H]	1x2PCA [N-Term]	0.000157143	0.000189313	1	1	11	P08200	P08200 [133-142]		0	1228.6	High	High	0.0001629	0.0001206	2.85
FALSE	High	[K].TVYSTENPDLLVLEFR.[N]		2.26923e-06	0.000189313	1	1	3	P0A7D7	P0A7D7 [14-29]		0	1895.97	High	High	0.0001629	9.893e-07	3.14
FALSE	High	[R].VVSMPSTDAFDKQDAAYR.[E]	1xOxidation [M4]; 1x2PCA [N-Term]	5.46871e-06	0.000189313	1	1	1	P27302	P27302 [580-597]		1	2105.96	High	High	0.0001629	2.644e-06	4.74
FALSE	High	[K].TVYSTENPDLLVLEFR.[N]	1x2PCA [N-Term]	0.000136973	0.000189313	1	1	2	P0A7D7	P0A7D7 [14-29]		0	1985	High	High	0.0001629	0.0001021	1.83
FALSE	High	[K].DGNKVDLYGK.[A]	1x2PCA [N-Term]	6.18552e-05	0.000189313	1	1	10	P02931	P02931 [29-38]		1	1197.59	High	High	0.0001629	4.044e-05	2.94
FALSE	High	[K].SQVTFQYDDGK.[I]	1x2PCA [N-Term]	0.000171676	0.000189313	1	1	2	P0A817	P0A817 [167-177]		0	1376.61	High	High	0.0001629	0.0001343	2.84
FALSE	High	[K].NGNPSGEGFTSGVTNNGR.[D]		9.48648e-05	0.000189313	1	1	4	P06996	P06996 [174-191]		0	1764.79	High	High	0.0001629	6.616e-05	1.61
FALSE	High	[K].DGISYTFSIVPNALGK.[D]	1x2PCA [N-Term]	3.32744e-05	0.000189313	1	1	5	P09373	P09373 [662-677]		0	1770.91	High	High	0.0001629	2e-05	2.67
FALSE	High	[K].INECVNAADLQLLAR.[M]	1xCarbamidomethyl [C4]	0.000115386	0.000189313	1	1	1	P0AED7	P0AED7 [350-364]		0	1699.88	High	High	0.0001629	8.317e-05	2.3
FALSE	High	[K].LNELLEFPTPFTYK.[V]		2.98979e-05	0.000189313	1	1	2	P0A8J4	P0A8J4 [5-18]		0	1711.89	High	High	0.0001629	1.773e-05	2.82
FALSE	High	[K].TVPMFNEALAELNK.[I]	1xOxidation [M4]	0.000118106	0.000189313	1	1	3	P0A7V0	P0A7V0 [46-59]		0	1592.8	High	High	0.0001629	8.558e-05	2.64
FALSE	High	[R].MQLIGGTWYGGEMK.[K]		0.000112719	0.000189313	1	1	1	P22259	P22259 [199-212]		0	1570.74	High	High	0.0001629	8.095e-05	2.42
FALSE	High	[K].LNPATLENESDKQK.[L]	1x2PCA [N-Term]	1.65019e-06	0.000189313	1	1	4	P75793	P75793 [727-740]		1	1675.83	High	High	0.0001629	6.932e-07	4.44
FALSE	High	[K].DAYSFHTSQESLQETYDAMYAAYSK.[I]	1x2PCA [N-Term]	8.86764e-05	0.000189313	1	1	1	P16659	P16659 [159-183]		0	2995.27	High	High	0.0001629	6.109e-05	2.03
FALSE	High	[K].LNPATLENESDKQK.[L]		2.07926e-05	0.000189313	1	1	4	P75793	P75793 [727-740]		1	1586.8	High	High	0.0001629	1.178e-05	4.17
FALSE	High	[K].YYCLSMLPYPSGR.[L]	1xCarbamidomethyl [C3]; 1x2PCA [N-Term]	8.40701e-05	0.000189313	1	1	1	P07813	P07813 [35-47]		0	1695.77	High	High	0.0001629	5.749e-05	2.03
FALSE	High	[K].INPAGAPTYVPGEYK.[L]	1x2PCA [N-Term]	4.54906e-06	0.000189313	1	1	10	P0A850	P0A850 [84-98]		0	1665.83	High	High	0.0001629	2.151e-06	2.61
FALSE	High	[K].INPAGAPTYVPGEYK.[L]		3.97472e-05	0.000189313	1	1	5	P0A850	P0A850 [84-98]		0	1576.8	High	High	0.0001629	2.447e-05	3.42
FALSE	High	[K].NGAGIENYNFITTAGLK.[Y]		7.4155e-05	0.000189313	1	1	1	P09169	P09169 [298-314]		0	1782.9	High	High	0.0001629	4.973e-05	2.28
FALSE	High	[R].DCVLVDDMIDTGGTLCK.[A]	2xCarbamidomethyl [C2; C16]	4.56474e-06	0.000189313	1	1	2	P0A717	P0A717 [215-231]		0	1911.85	High	High	0.0001629	2.162e-06	3.06
FALSE	High	[K].SGYNVPAILEALGGADNIVSLDNCITR.[L]	1xCarbamidomethyl [C24]; 1x2PCA [N-Term]	2.34334e-05	0.000189313	1	1	3	P19642	P19642 [448-474]		0	2921.45	High	High	0.0001629	1.349e-05	2.21
FALSE	High	[R].DCVLVDDMIDTGGTLCK.[A]	2xCarbamidomethyl [C2; C16]; 1x2PCA [N-Term]	0.000168799	0.000189313	1	1	1	P0A717	P0A717 [215-231]		0	2000.88	High	High	0.0001629	0.0001316	1.96
FALSE	High	[K].AAFDFAVEHQSVER.[W]	1x2PCA [N-Term]	1.62789e-05	0.000189313	1	1	4	P0ABA4	P0ABA4 [14-27]		0	1694.79	High	High	0.0001629	8.955e-06	2.94
FALSE	High	[K].DDANIHAIQR.[A]	1x2PCA [N-Term]	9.20193e-05	0.000189313	1	1	3	P63224	P63224 [23-32]		0	1241.6	High	High	0.0001629	6.386e-05	2.84
FALSE	High	[K].DDDTADILTAASR.[D]		0.000166661	0.000189313	1	1	1	P0ABT2	P0ABT2 [141-153]		0	1363.63	High	High	0.0001629	0.0001295	2.83
FALSE	High	[K].DDDTADILTAASR.[D]	1x2PCA [N-Term]	5.45076e-05	0.000189313	1	1	1	P0ABT2	P0ABT2 [141-153]		0	1452.66	High	High	0.0001629	3.497e-05	2.81
FALSE	High	[R].DDEILTHPVFNR.[Y]		0.000115746	0.000189313	1	1	2	P33195	P33195 [470-481]		0	1455.72	High	High	0.0001629	8.341e-05	1.92
FALSE	High	[R].INIVDTPGHADFGGEVER.[V]		7.96813e-05	0.000189313	1	1	1	P32132	P32132 [70-87]		0	1925.94	High	High	0.0001629	5.4e-05	2.25
FALSE	High	[R].INLTVLEDLHGEQFLK.[A]	1x2PCA [N-Term]	2.20393e-07	0.000189313	1	1	8	P75793	P75793 [192-207]		0	1958.04	High	High	0.0001629	7.315e-08	4.55
FALSE	High	[R].INLTVLEDLHGEQFLK.[A]		2.2531e-05	0.000189313	1	1	3	P75793	P75793 [192-207]		0	1869.01	High	High	0.0001629	1.291e-05	2.86
FALSE	High	[K].DDGLITLQDAEGNTR.[L]		0.000118289	0.000189313	1	1	1	P14565	P14565 [1303-1317]		0	1617.77	High	High	0.0001629	8.573e-05	2.56
FALSE	High	[R].INIVDTPGHADFGGEVER.[V]	1x2PCA [N-Term]	3.84915e-05	0.000189313	1	1	1	P32132	P32132 [70-87]		0	2014.96	High	High	0.0001629	2.357e-05	2.79
FALSE	High	[K].TGPEAILELEHMGLPFSR.[L]		1.57251e-06	0.000189313	1	1	4	P0AC41	P0AC41 [91-108]		0	1997.02	High	High	0.0001629	6.562e-07	4.14
FALSE	High	[K].TGPEAILELEHMGLPFSR.[L]	1xOxidation [M12]	9.06689e-06	0.000189313	1	1	2	P0AC41	P0AC41 [91-108]		0	2013.01	High	High	0.0001629	4.648e-06	3.57
FALSE	High	[K].VYAGNEHNHAAQQPQVLDI.[-]		8.71164e-05	0.000189313	1	1	3	P0AA10	P0AA10 [124-142]		0	2104.02	High	High	0.0001629	5.992e-05	3.34
FALSE	High	[K].AAGAELVGMEDLADQIK.[K]	1xOxidation [M9]; 1x2PCA [N-Term]	2.74595e-05	0.000189313	1	1	4	P0A7L0	P0A7L0 [89-105]		0	1835.88	High	High	0.0001629	1.612e-05	2.68
FALSE	High	[K].AAGAELVGMEDLADQIK.[K]	1x2PCA [N-Term]	3.25826e-07	0.000189313	1	1	4	P0A7L0	P0A7L0 [89-105]		0	1819.89	High	High	0.0001629	1.131e-07	4.1
FALSE	High	[K].AAGAELVGMEDLADQIK.[K]	1xOxidation [M9]	7.55654e-06	0.000189313	1	1	1	P0A7L0	P0A7L0 [89-105]		0	1746.86	High	High	0.0001629	3.792e-06	3.96
FALSE	High	[K].SVAEAANTPVALVFGR.[E]	1x2PCA [N-Term]	6.04348e-05	0.000189313	1	1	1	P0AE01	P0AE01 [100-115]		0	1690.89	High	High	0.0001629	3.933e-05	2.4
FALSE	High	[K].AAGAELVGMEDLADQIK.[K]		1.88614e-05	0.000189313	1	1	4	P0A7L0	P0A7L0 [89-105]		0	1730.86	High	High	0.0001629	1.056e-05	2.72
FALSE	High	[R].DASESDVEASLDR.[L]		0.000147132	0.000189313	1	1	2	P0AC41	P0AC41 [431-443]		0	1393.61	High	High	0.0001629	0.0001111	2.38
FALSE	High	[-].MQEQYRPEEIESK.[V]		6.81932e-05	0.000189313	1	1	1	P07813	P07813 [1-13]		0	1666.77	High	High	0.0001629	4.515e-05	2.64
FALSE	High	[R].DASESDVEASLDR.[L]	1x2PCA [N-Term]	5.13245e-05	0.000189313	1	1	3	P0AC41	P0AC41 [431-443]		0	1482.63	High	High	0.0001629	3.267e-05	3.36
FALSE	High	[K].VYAGNEHNHAAQQPQVLDI.[-]	1x2PCA [N-Term]	8.58169e-06	0.000189313	1	1	8	P0AA10	P0AA10 [124-142]		0	2193.05	High	High	0.0001629	4.376e-06	4.31
FALSE	High	[K].INPEANHEHVCLLGCGVTTGIGAVHNTAK.[V]	2xCarbamidomethyl [C11; C15]; 1x2PCA [N-Term]	1.42661e-05	0.000189313	1	1	1	P25437	P25437 [155-183]		0	3158.53	High	High	0.0001629	7.726e-06	3.84
FALSE	High	[K].DASGTINVDIDHKR.[W]	1x2PCA [N-Term]	0.00012697	0.000189313	1	1	4	P0ADU5	P0ADU5 [80-93]		1	1629.8	High	High	0.0001629	9.323e-05	2.79
FALSE	High	[K].INPIEDMPYDENGTPVDIVLNPLGVPSR.[M]	1x2PCA [N-Term]	4.28099e-05	0.000189313	1	1	2	P0A8V2	P0A8V2 [1079-1106]		0	3153.56	High	High	0.0001629	2.657e-05	3.67
FALSE	High	[R].TGSAALDLAYVAAGR.[V]		2.26081e-05	0.000189313	1	1	1	P0ADG4	P0ADG4 [185-199]		0	1435.75	High	High	0.0001629	1.294e-05	3.35
FALSE	High	[R].DATGIDPVSLIAFDK.[V]	1x2PCA [N-Term]	6.17527e-05	0.000189313	1	1	3	P60723	P60723 [171-185]		0	1650.84	High	High	0.0001629	4.031e-05	2.48
FALSE	High	[K].INPIEDMPYDENGTPVDIVLNPLGVPSR.[M]		0.000110795	0.000189313	1	1	1	P0A8V2	P0A8V2 [1079-1106]		0	3064.53	High	High	0.0001629	7.935e-05	1.65
FALSE	High	[R].DATSATTTTSLGGLFK.[S]		9.1577e-05	0.000189313	1	1	2	P0A6T5	P0A6T5 [190-205]		0	1570.8	High	High	0.0001629	6.344e-05	2.55
FALSE	High	[R].DATSATTTTSLGGLFK.[S]	1x2PCA [N-Term]	4.94929e-06	0.000189313	1	1	2	P0A6T5	P0A6T5 [190-205]		0	1659.82	High	High	0.0001629	2.365e-06	3.42
FALSE	High	[R].YYAIDFTLDEIK.[S]	1x2PCA [N-Term]	0.000148659	0.000189313	1	1	2	P09394	P09394 [102-113]		0	1579.77	High	High	0.0001629	0.0001127	1.84
FALSE	High	[R].DAVNGTISYTNEAGK.[I]		0.000129317	0.000189313	1	1	1	P08997	P08997 [138-152]		0	1539.73	High	High	0.0001629	9.516e-05	2.29
FALSE	High	[R].DAVNGTISYTNEAGK.[I]	1x2PCA [N-Term]	2.30367e-05	0.000189313	1	1	2	P08997	P08997 [138-152]		0	1628.76	High	High	0.0001629	1.324e-05	2.61
FALSE	High	[R].DASVVVVSSAISADNPEIVAAHEAR.[I]	1x2PCA [N-Term]	6.87574e-05	0.000189313	1	1	1	P17952	P17952 [78-102]		0	2596.3	High	High	0.0001629	4.562e-05	1.57
FALSE	High	[K].TKAEADISEYITK.[K]		6.12427e-05	0.000189313	1	1	2	P77695	P77695 [8-20]		1	1468.75	High	High	0.0001629	3.996e-05	1.65
FALSE	High	[-].MSVIETATVPLAQQQADALLNVK.[D]	1xMet-loss+Acetyl [N-Term]	0.000167134	0.000189313	1	1	3	P76027	P76027 [1-23]	P76027 1xMet-loss+Acetyl [N-Term]	0	2351.28	High	High	0.0001629	0.0001299	2.22
FALSE	High	[K].YYDELPTEGNEHGQAFR.[D]	1x2PCA [N-Term]	1.80097e-05	0.000189313	1	1	1	P0AC33	P0AC33 [252-268]		0	2114.92	High	High	0.0001629	1.003e-05	3.15
FALSE	High	[K].LNKEPIIEYLNSNIVLLK.[W]		4.26658e-05	0.000189313	1	1	1	P36683	P36683 [611-628]		1	2113.23	High	High	0.0001629	2.651e-05	2.54
FALSE	High	[R].TGNTDSLALQNIGLETDSR.[G]		8.04746e-07	0.000189313	1	1	2	P27306	P27306 [272-290]		0	2004.98	High	High	0.0001629	3.108e-07	4.55
FALSE	High	[R].VVYRPDINQGNYLTANDVSK.[I]	1x2PCA [N-Term]	0.000116106	0.000189313	1	1	1	P0A937	P0A937 [26-45]		0	2355.17	High	High	0.0001629	8.386e-05	1.92
FALSE	High	[R].VVYRPDINQGNYLTANDVSK.[I]		8.44995e-06	0.000189313	1	1	1	P0A937	P0A937 [26-45]		0	2266.15	High	High	0.0001629	4.297e-06	4.03
FALSE	High	[R].DEVIDHLGTIAK.[S]		1.36908e-05	0.000189313	1	1	2	P0A6Z3	P0A6Z3 [88-99]		0	1310.7	High	High	0.0001629	7.382e-06	3.2
FALSE	High	[K].TGEVPADVAAQAR.[Q]		6.36223e-05	0.000189313	1	1	7	P0AF93	P0AF93 [39-51]		0	1284.65	High	High	0.0001629	4.171e-05	3.64
FALSE	High	[-].MQVSVETTQGLGR.[R]		6.57619e-05	0.000189313	1	1	3	P0A850	P0A850 [1-13]		0	1405.71	High	High	0.0001629	4.333e-05	3.28
FALSE	High	[R].LNGDNGEYTCDALIIATGASAR.[Y]	1xCarbamidomethyl [C10]	6.9098e-05	0.000189313	1	1	1	P0A9P4	P0A9P4 [97-118]		0	2282.07	High	High	0.0001629	4.583e-05	1.96
FALSE	High	[R].AAEGIAPKPLDANQMAALVELLK.[N]	1x2PCA [N-Term]	6.00347e-05	0.000189313	1	1	4	P36683	P36683 [13-35]		0	2452.33	High	High	0.0001629	3.906e-05	1.63
FALSE	High	[K].NGEFIEITEK.[D]	1x2PCA [N-Term]	5.86539e-05	0.000189313	1	1	4	P0AE08	P0AE08 [18-27]		0	1268.62	High	High	0.0001629	3.801e-05	2.92
FALSE	High	[K].SGVLTGLPDAYGR.[G]	1x2PCA [N-Term]	2.14788e-05	0.000189313	1	1	12	P09373	P09373 [163-175]		0	1394.71	High	High	0.0001629	1.223e-05	3.66
FALSE	High	[-].MQVSVETTQGLGR.[R]	1xOxidation [M1]	0.000106192	0.000189313	1	1	3	P0A850	P0A850 [1-13]		0	1421.71	High	High	0.0001629	7.538e-05	2.54
FALSE	High	[K].TVPMFNEALAELNK.[I]		9.27607e-05	0.000189313	1	1	7	P0A7V0	P0A7V0 [46-59]		0	1576.8	High	High	0.0001629	6.442e-05	2.67
FALSE	High	[K].INEVTATAVK.[R]	1x2PCA [N-Term]	8.51665e-05	0.000189313	1	1	1	P33136	P33136 [95-104]		0	1134.62	High	High	0.0001629	5.839e-05	2.76
FALSE	High	[-].MSDDMSMGLPSSAGEHGVLR.[S]	1xMet-loss+Acetyl [N-Term]	3.06185e-06	0.000189313	1	1	1	P21170	P21170 [1-20]	P21170 1xMet-loss+Acetyl [N-Term]	0	1987.88	High	High	0.0001629	1.383e-06	3.68
FALSE	High	[K].AAEAVIIDTIR.[K]	1x2PCA [N-Term]	6.69673e-05	0.000189313	1	1	1	P0ADG4	P0ADG4 [46-56]		0	1260.69	High	High	0.0001629	4.424e-05	1.8
FALSE	High	[-].MSDDVALPLEFTDAAANK.[V]	1xMet-loss [N-Term]	8.39339e-05	0.000189313	1	1	1	P0ACC3	P0ACC3 [1-18]	P0ACC3 1xMet-loss [N-Term]	0	1776.87	High	High	0.0001629	5.734e-05	2.61
FALSE	High	[R].YYLGNADEIAAK.[A]		0.00014735	0.000189313	1	1	3	P62707	P62707 [228-239]		0	1327.65	High	High	0.0001629	0.0001114	1.81
FALSE	High	[K].NGEFIEITEKDTEGR.[W]	1x2PCA [N-Term]	3.25762e-06	0.000189313	1	1	5	P0AE08	P0AE08 [18-32]		1	1826.86	High	High	0.0001629	1.482e-06	3.91
FALSE	High	[R].TEVEEYTVDNTTK.[C]	1x2PCA [N-Term]	8.68557e-06	0.000189313	1	1	3	P75791	P75791 [241-253]		0	1617.73	High	High	0.0001629	4.433e-06	2.93
FALSE	High	[R].DEVRPIDTDPNVLVMPADGVISQLGK.[I]		0.000104694	0.000189313	1	1	1	P0A8K1	P0A8K1 [73-98]		0	2778.43	High	High	0.0001629	7.424e-05	2.04
FALSE	High	[R].INIIDTPGHVDFTIEVER.[S]	1x2PCA [N-Term]	2.2074e-05	0.000189313	1	1	4	P0A6M8	P0A6M8 [84-101]		0	2157.1	High	High	0.0001629	1.26e-05	2.9
FALSE	High	[R].AAEIIHIGQAIMEQK.[G]	1x2PCA [N-Term]	1.57036e-05	0.000189313	1	1	4	P27306	P27306 [417-431]		0	1740.91	High	High	0.0001629	8.599e-06	2.6
FALSE	High	[K].LNIDQNPGTAPK.[Y]		5.81681e-05	0.000189313	1	1	4	P0AA25	P0AA25 [59-70]		0	1267.66	High	High	0.0001629	3.764e-05	3.32
FALSE	High	[R].DDLNLVLATAAK.[L]		0.000135129	0.000189313	1	1	1	P0A786	P0A786 [19-30]		0	1243.69	High	High	0.0001629	0.0001003	2.54
FALSE	High	[K].INLLDDNQFTR.[D]	1x2PCA [N-Term]	6.98988e-05	0.000189313	1	1	11	P06996	P06996 [339-349]		0	1437.71	High	High	0.0001629	4.649e-05	3.69
FALSE	High	[R].DDLSMIAVQGPNAQAK.[A]		2.26081e-05	0.000189313	1	1	1	P27248	P27248 [140-155]		0	1657.82	High	High	0.0001629	1.295e-05	2.89
FALSE	High	[R].TGNTDSLALQNIGLETDSR.[G]	1x2PCA [N-Term]	6.3845e-06	0.000189313	1	1	2	P27306	P27306 [272-290]		0	2094.01	High	High	0.0001629	3.144e-06	3.07
FALSE	High	[R].DDLSMIAVQGPNAQAK.[A]	1x2PCA [N-Term]	2.49602e-05	0.000189313	1	1	2	P27248	P27248 [140-155]		0	1746.85	High	High	0.0001629	1.448e-05	2.64
FALSE	High	[R].DDIVWTYSGVRPLCDDESDSPQAITR.[D]	1xCarbamidomethyl [C14]	8.47905e-06	0.000189313	1	1	1	P13035	P13035 [307-332]		0	2995.37	High	High	0.0001629	4.314e-06	2.45
FALSE	High	[R].AAESALNIDVPVNAQYIR.[N]		4.4351e-05	0.000189313	1	1	1	P0ACE0	P0ACE0 [75-92]		0	1944.02	High	High	0.0001629	2.77e-05	3.64
FALSE	High	[R].YYGGCEYVDIVEQLAIDR.[A]	1xCarbamidomethyl [C5]	0.00010127	0.000189313	1	1	4	P0A825	P0A825 [64-81]		0	2163.01	High	High	0.0001629	7.137e-05	1.77
FALSE	High	[-].MQQLQNIIETAFER.[R]		8.50288e-05	0.000189313	1	1	3	P0A9D8	P0A9D8 [1-14]		0	1720.87	High	High	0.0001629	5.818e-05	1.78
FALSE	High	[K].VWTCDELEIMADLCER.[H]	2xCarbamidomethyl [C4; C14]	0.00015286	0.000189313	1	1	1	P23256	P23256 [178-193]		0	2039.89	High	High	0.0001629	0.0001164	1.88
FALSE	High	[-].MQQLQNIIETAFER.[R]	1xOxidation [M1]	0.00011467	0.000189313	1	1	1	P0A9D8	P0A9D8 [1-14]		0	1736.86	High	High	0.0001629	8.255e-05	2.29
FALSE	High	[R].VWTGGGDEAALAR.[G]		0.000161276	0.000189313	1	1	1	P0AC33	P0AC33 [121-133]		0	1302.64	High	High	0.0001629	0.0001243	2.47
FALSE	High	[K].NGALNAAIVGQPAYK.[I]	1x2PCA [N-Term]	7.1766e-06	0.000189313	1	1	3	P0A9Q7	P0A9Q7 [289-303]		0	1575.83	High	High	0.0001629	3.585e-06	2.84
FALSE	High	[K].DDVTGEELTTR.[K]		0.00014114	0.000189313	1	1	2	P69441	P69441 [146-156]		0	1235.58	High	High	0.0001629	0.0001058	2.04
FALSE	High	[K].AAENNPELAAFIDECR.[N]	1xCarbamidomethyl [C15]; 1x2PCA [N-Term]	1.41443e-05	0.000189313	1	1	3	P07813	P07813 [271-286]		0	1908.85	High	High	0.0001629	7.656e-06	2.97
FALSE	High	[K].DDYNPETEQYTLTISQR.[T]		2.8898e-05	0.000189313	1	1	1	P04825	P04825 [452-468]		0	2072.94	High	High	0.0001629	1.707e-05	2.28
FALSE	High	[K].INLGIGVYKDETGK.[T]	1x2PCA [N-Term]	3.62171e-05	0.000189313	1	1	2	P00509	P00509 [29-42]		1	1595.84	High	High	0.0001629	2.201e-05	2
FALSE	High	[K].INLGIGVYKDETGK.[T]		1.62511e-05	0.000189313	1	1	3	P00509	P00509 [29-42]		1	1506.82	High	High	0.0001629	8.933e-06	2.7
FALSE	High	[K].AAENNPELAAFIDECR.[N]	1xCarbamidomethyl [C15]	9.28767e-06	0.000189313	1	1	2	P07813	P07813 [271-286]		0	1819.83	High	High	0.0001629	4.777e-06	2.48
FALSE	High	[K].LNIDQNPGTAPK.[Y]	1x2PCA [N-Term]	0.000112191	0.000189313	1	1	2	P0AA25	P0AA25 [59-70]		0	1356.69	High	High	0.0001629	8.054e-05	2.6
FALSE	High	[K].DDNLVVLHDHYLDR.[V]	1x2PCA [N-Term]	8.13847e-05	0.000189313	1	1	2	P09394	P09394 [71-84]		0	1812.87	High	High	0.0001629	5.533e-05	2.41
FALSE	High	[R].IPVIAGTGANATAEAISLTQR.[F]		3.64329e-06	0.000189313	1	1	3	P0A6L2	P0A6L2 [71-91]		0	2054.12	High	High	0.0001629	1.68e-06	2.83
FALSE	High	[R].TIVDVLDATTTLYNAK.[Q]		6.85312e-05	0.000189313	1	1	1	P02930	P02930 [390-405]		0	1737.93	High	High	0.0001629	4.541e-05	1.83
FALSE	High	[R].ATFVVDPQGIIQAIEVTAEGIGR.[D]		4.68411e-06	0.000189313	1	1	3	P0AE08	P0AE08 [121-143]		0	2384.28	High	High	0.0001629	2.222e-06	4.8
FALSE	High	[K].YALVVGSDVLAR.[T]	1x2PCA [N-Term]	6.69673e-05	0.000189313	1	1	1	P0A6R0	P0A6R0 [133-144]		0	1351.74	High	High	0.0001629	4.424e-05	2.45
FALSE	High	[R].YVDYVLGILK.[A]	1x2PCA [N-Term]	2.75532e-05	0.000189313	1	1	2	P0A7D4	P0A7D4 [259-268]		0	1271.7	High	High	0.0001629	1.617e-05	3
FALSE	High	[R].AVDLISNVAGDR.[V]		0.000122756	0.000189313	1	1	1	P37095	P37095 [130-141]		0	1229.65	High	High	0.0001629	8.949e-05	3.11
FALSE	High	[R].TTPSIIAYTQDGETLVGQPAKR.[Q]	1x2PCA [N-Term]	9.92745e-09	0.000189313	1	1	3	P0A6Y8	P0A6Y8 [35-56]		1	2435.26	High	High	0.0001629	2.292e-09	5.68
FALSE	High	[R].SLELPAIVGTGSVTSQVK.[N]		0.000114491	0.000189313	1	1	1	P08839	P08839 [196-213]		0	1786	High	High	0.0001629	8.243e-05	2.29
FALSE	High	[K].TTSSAAIATGLAQK.[G]		7.27103e-05	0.000189313	1	1	3	P0AEZ3	P0AEZ3 [17-30]		0	1319.72	High	High	0.0001629	4.859e-05	3.15
FALSE	High	[K].IQLVGDDLFVTNTK.[I]	1x2PCA [N-Term]	2.78044e-06	0.000189313	1	1	6	P0A6P9	P0A6P9 [312-325]		0	1651.87	High	High	0.0001629	1.242e-06	3.32
FALSE	High	[R].TTPSIIAYTQDGETLVGQPAKR.[Q]		1.78012e-07	0.000189313	1	1	4	P0A6Y8	P0A6Y8 [35-56]		1	2346.23	High	High	0.0001629	5.755e-08	5.39
FALSE	High	[K].IQLVGDDLFVTNTK.[I]		0.000158742	0.000189313	1	1	1	P0A6P9	P0A6P9 [312-325]		0	1562.84	High	High	0.0001629	0.000122	2.89
FALSE	High	[R].TTDVEATVNQIK.[A]		0.000158284	0.000189313	1	1	1	P62620	P62620 [38-49]		0	1318.68	High	High	0.0001629	0.0001215	1.08
FALSE	High	[K].YALVVGSDVLAR.[T]		0.000118473	0.000189313	1	1	1	P0A6R0	P0A6R0 [133-144]		0	1262.71	High	High	0.0001629	8.575e-05	2.61
FALSE	High	[K].ATKEPIKNEANNGLK.[N]		5.54451e-06	0.000189313	1	1	1	P23869	P23869 [63-77]		2	1626.88	High	High	0.0001629	2.685e-06	3.47
FALSE	High	[K].TTSSAAIATGLAQK.[G]	1x2PCA [N-Term]	9.61239e-06	0.000189313	1	1	2	P0AEZ3	P0AEZ3 [17-30]		0	1408.74	High	High	0.0001629	4.963e-06	2.09
FALSE	High	[K].ATGTSEMAPALVAAFGGK.[E]	1xOxidation [M7]	0.000161276	0.000189313	1	1	2	P69786	P69786 [395-412]		0	1694.84	High	High	0.0001629	0.0001244	2.28
FALSE	High	[R].IQLTIGAGQSTFGGK.[T]		4.89725e-05	0.000189313	1	1	2	P36649	P36649 [48-62]		0	1477.8	High	High	0.0001629	3.098e-05	3.29
FALSE	High	[K].ATGTSEMAPALVAAFGGK.[E]		9.33576e-05	0.000189313	1	1	1	P69786	P69786 [395-412]		0	1678.85	High	High	0.0001629	6.493e-05	1.87
FALSE	High	[R].AAVEEGVVAGGGVALIR.[V]	1x2PCA [N-Term]	3.95146e-07	0.000189313	1	1	8	P0A6F5	P0A6F5 [405-421]		0	1656.91	High	High	0.0001629	1.404e-07	4.5
FALSE	High	[K].LQLTDSYQLLEK.[I]	1x2PCA [N-Term]	3.04622e-05	0.000189313	1	1	2	P19926	P19926 [175-186]		0	1539.81	High	High	0.0001629	1.812e-05	2.52
FALSE	High	[R].TTPSIIAYTQDGETLVGQPAK.[R]	1x2PCA [N-Term]	6.32983e-06	0.000189313	1	1	9	P0A6Y8	P0A6Y8 [35-55]		0	2279.16	High	High	0.0001629	3.111e-06	3.08
FALSE	High	[R].LREEIAEQHR.[A]	1x2PCA [N-Term]	4.67242e-05	0.000189313	1	1	4	P09373	P09373 [220-229]		1	1369.7	High	High	0.0001629	2.934e-05	3.98
FALSE	High	[K].YAMIGDPTGALTR.[N]		9.6086e-05	0.000189313	1	1	4	P0AE08	P0AE08 [94-106]		0	1365.68	High	High	0.0001629	6.714e-05	3.06
FALSE	High	[-].MIQEQTMLNVADNSGAR.[R]		1.01556e-05	0.000189313	1	1	3	P0ADY3	P0ADY3 [1-17]		0	1877.88	High	High	0.0001629	5.284e-06	2.89
FALSE	High	[R].ATIDGLENMNSPEMVAAK.[R]	1x2PCA [N-Term]	4.24017e-08	0.000189313	1	1	6	P0A7W1	P0A7W1 [139-156]		0	1979.92	High	High	0.0001629	1.161e-08	4.06
FALSE	High	[R].ATIDGLENMNSPEMVAAK.[R]	2xOxidation [M9; M14]	9.39579e-05	0.000189313	1	1	4	P0A7W1	P0A7W1 [139-156]		0	1922.88	High	High	0.0001629	6.534e-05	2.01
FALSE	High	[R].IQNAGTEVVEAK.[A]	1x2PCA [N-Term]	1.41686e-05	0.000189313	1	1	11	P61889	P61889 [206-217]		0	1347.69	High	High	0.0001629	7.662e-06	3.92
FALSE	High	[R].IQNAGTEVVEAK.[A]		0.000116287	0.000189313	1	1	5	P61889	P61889 [206-217]		0	1258.66	High	High	0.0001629	8.398e-05	3.4
FALSE	High	[R].AVAVDSGVTAVAK.[R]		0.000173611	0.000189313	1	1	2	P0A8V2	P0A8V2 [707-719]		0	1187.66	High	High	0.0001629	0.0001364	1.25
FALSE	High	[R].AAVEEGVVAGGGVALIR.[V]		4.15303e-05	0.000189313	1	1	5	P0A6F5	P0A6F5 [405-421]		0	1567.88	High	High	0.0001629	2.571e-05	3.85
FALSE	High	[K].AAQYVASHPGEVCPAK.[W]	1xCarbamidomethyl [C13]; 1x2PCA [N-Term]	2.28904e-07	0.000189313	1	1	25	P0AE08	P0AE08 [154-169]		0	1773.84	High	High	0.0001629	7.627e-08	6.23
FALSE	High	[R].ATIDGLENMNSPEMVAAK.[R]	1xOxidation [M]	5.7189e-06	0.000189313	1	1	4	P0A7W1	P0A7W1 [139-156]		0	1906.89	High	High	0.0001629	2.777e-06	2.9
FALSE	High	[K].AAQYVASHPGEVCPAK.[W]	1xCarbamidomethyl [C13]	2.60017e-07	0.000189313	1	1	12	P0AE08	P0AE08 [154-169]		0	1684.81	High	High	0.0001629	8.799e-08	4.01
FALSE	High	[K].AAQVPVVVAVNK.[I]	1x2PCA [N-Term]	2.77887e-05	0.000189313	1	1	5	P0A705	P0A705 [488-499]		0	1283.75	High	High	0.0001629	1.634e-05	2.9
FALSE	High	[K].TLAEGQNVEFEIQDGQK.[G]	1x2PCA [N-Term]	2.36111e-07	0.000189313	1	1	5	P0A9Y6	P0A9Y6 [43-59]		0	1994.95	High	High	0.0001629	7.895e-08	3.64
FALSE	High	[K].IQMACCLVATGEAATISDGLAR.[V]	2xCarbamidomethyl [C5; C6]	0.000144542	0.000189313	1	1	2	P30177	P30177 [294-315]		0	2308.11	High	High	0.0001629	0.0001089	1.91
FALSE	High	[K].AAVAGIAMGLVK.[E]	1x2PCA [N-Term]	1.08779e-05	0.000189313	1	1	1	P05055	P05055 [459-470]		0	1189.68	High	High	0.0001629	5.703e-06	3.16
FALSE	High	[R].ATIDGLENMNSPEMVAAK.[R]		6.3845e-06	0.000189313	1	1	2	P0A7W1	P0A7W1 [139-156]		0	1890.89	High	High	0.0001629	3.144e-06	3.8
FALSE	High	[R].AVAVDSGVTAVAK.[R]	1x2PCA [N-Term]	5.47813e-05	0.000189313	1	1	4	P0A8V2	P0A8V2 [707-719]		0	1276.69	High	High	0.0001629	3.521e-05	2.02
FALSE	High	[-].MTEQATTTDELAFTRPYGEQEK.[Q]	1xMet-loss [N-Term]	8.06672e-06	0.000189313	1	1	1	P08997	P08997 [1-22]	P08997 1xMet-loss [N-Term]	0	2415.13	High	High	0.0001629	4.083e-06	2.78
FALSE	High	[R].MIGPNCPGVITPGECK.[I]	2xCarbamidomethyl [C6; C15]; 1x2PCA [N-Term]	2.11149e-05	0.000189313	1	1	5	P0AGE9	P0AGE9 [119-134]		0	1818.83	High	High	0.0001629	1.2e-05	2.64
FALSE	High	[K].STLTPVVISNMDEIKELIK.[L]		2.08995e-05	0.000189313	1	1	1	P69783	P69783 [134-152]		1	2130.17	High	High	0.0001629	1.186e-05	2.79
FALSE	High	[K].AAQEIVNSGK.[A]	1x2PCA [N-Term]	0.000114135	0.000189313	1	1	2	P06999	P06999 [208-217]		0	1105.56	High	High	0.0001629	8.217e-05	2.42
FALSE	High	[R].AVETLILDEADR.[M]		0.000156688	0.000189313	1	1	1	P21507	P21507 [150-161]		0	1344.7	High	High	0.0001629	0.00012	3.08
FALSE	High	[R].YCDSVVCHINGYQGIQAALEK.[K]	2xCarbamidomethyl [C2; C7]	5.78169e-07	0.000189313	1	1	1	P0AFD1	P0AFD1 [91-111]		0	2425.13	High	High	0.0001629	2.147e-07	5.44
FALSE	High	[K].SLGITNPEEIDR.[Y]	1x2PCA [N-Term]	6.46838e-05	0.000189313	1	1	3	P62768	P62768 [7-18]		0	1432.71	High	High	0.0001629	4.25e-05	2.61
FALSE	High	[R].NEQDGGDLVYFQGHISPGVYAR.[A]	1x2PCA [N-Term]	0.000107878	0.000189313	1	1	1	P0AFG8	P0AFG8 [130-151]		0	2511.17	High	High	0.0001629	7.689e-05	2.19
FALSE	High	[K].ISADQVDQEVER.[F]	1x2PCA [N-Term]	3.41318e-05	0.000189313	1	1	3	P08839	P08839 [31-42]		0	1477.69	High	High	0.0001629	2.058e-05	2.93
FALSE	High	[R].AAQEEEFSLELR.[N]	1x2PCA [N-Term]	7.575e-05	0.000189313	1	1	4	P0ABS1	P0ABS1 [76-87]		0	1510.72	High	High	0.0001629	5.097e-05	2.29
FALSE	High	[R].AVEQALEDNCPLICFSASGGAR.[M]	2xCarbamidomethyl [C10; C14]	5.31381e-07	0.000189313	1	1	3	P0A9Q5	P0A9Q5 [145-166]		0	2365.09	High	High	0.0001629	1.954e-07	3.57
FALSE	High	[K].TFDDKAPETVK.[N]	1x2PCA [N-Term]	0.000150197	0.000189313	1	1	4	P23869	P23869 [15-25]		1	1339.65	High	High	0.0001629	0.0001141	3.5
FALSE	High	[K].TTADYVDAGYWAASAIK.[E]		6.83057e-05	0.000189313	1	1	1	P23721	P23721 [92-108]		0	1802.86	High	High	0.0001629	4.522e-05	2.16
FALSE	High	[K].AVGDSLEAQQYGIAFPK.[G]		6.04256e-06	0.000189313	1	1	2	P0AEQ3	P0AEQ3 [197-213]		0	1793.91	High	High	0.0001629	2.956e-06	3.3
FALSE	High	[K].AVGEELCPALGLTIPVGK.[D]	1xCarbamidomethyl [C7]	7.48873e-05	0.000189313	1	1	3	P15254	P15254 [759-776]		0	1823.99	High	High	0.0001629	5.034e-05	2.35
FALSE	High	[K].AVGESVQKPLEYYDNNVNGTLR.[L]		2.20377e-06	0.000189313	1	1	1	P09147	P09147 [85-106]		0	2466.23	High	High	0.0001629	9.567e-07	3.86
FALSE	High	[K].TSVVNASISGDTSQQGLAR.[L]	1x2PCA [N-Term]	7.01172e-07	0.000189313	1	1	1	P0ADA1	P0ADA1 [61-79]		0	1979.98	High	High	0.0001629	2.665e-07	3.45
FALSE	High	[K].ATEQCVAETGDVYDALADK.[Y]	1xCarbamidomethyl [C5]	9.11375e-06	0.000189313	1	1	1	P39384	P39384 [278-296]		0	2055.92	High	High	0.0001629	4.679e-06	2.35
FALSE	High	[K].TVAAMDVLAPGIGEIIGGSQR.[E]	1x2PCA [N-Term]	6.40449e-05	0.000189313	1	1	3	P0A8M0	P0A8M0 [376-396]		0	2144.12	High	High	0.0001629	4.202e-05	2.29
FALSE	High	[K].TVAAMDVLAPGIGEIIGGSQR.[E]		2.14788e-05	0.000189313	1	1	4	P0A8M0	P0A8M0 [376-396]		0	2055.09	High	High	0.0001629	1.223e-05	2.21
FALSE	High	[K].IRFPEHCGIGIKPCSEEGTK.[R]	2xCarbamidomethyl [C7; C14]; 1x2PCA [N-Term]	5.53324e-05	0.000189313	1	1	1	P08200	P08200 [188-207]		1	2404.15	High	High	0.0001629	3.559e-05	2.53
FALSE	High	[R].NEQDGGDLVYFQGHISPGVYAR.[A]		1.96183e-05	0.000189313	1	1	1	P0AFG8	P0AFG8 [130-151]		0	2422.14	High	High	0.0001629	1.104e-05	2.14
FALSE	High	[K].ISADQVDQEVER.[F]		0.000103706	0.000189313	1	1	1	P08839	P08839 [31-42]		0	1388.67	High	High	0.0001629	7.34e-05	1.84
FALSE	High	[R].IQLTDAIAELAK.[K]	1x2PCA [N-Term]	6.12427e-05	0.000189313	1	1	2	P0AAB6	P0AAB6 [236-247]		0	1374.76	High	High	0.0001629	3.995e-05	2.36
FALSE	High	[K].IRFPEHCGIGIKPCSEEGTKR.[L]	2xCarbamidomethyl [C7; C14]; 1x2PCA [N-Term]	0.00012032	0.000189313	1	1	2	P08200	P08200 [188-208]		2	2560.25	High	High	0.0001629	8.739e-05	1.17
FALSE	High	[K].ATGLDALFDATIK.[E]		0.000145402	0.000189313	1	1	2	P0A6K6	P0A6K6 [275-287]		0	1335.72	High	High	0.0001629	0.0001097	2.46
FALSE	High	[R].LRGETASFDIEANGK.[V]	1x2PCA [N-Term]	8.83909e-05	0.000189313	1	1	1	P0A8V2	P0A8V2 [246-260]		1	1696.83	High	High	0.0001629	6.093e-05	3.52
FALSE	High	[K].TLAEGQNVEFEIQDGQK.[G]		3.65586e-06	0.000189313	1	1	9	P0A9Y6	P0A9Y6 [43-59]		0	1905.92	High	High	0.0001629	1.684e-06	3.68
FALSE	High	[K].AVEGSSFPQVALLVR.[G]		1.84464e-05	0.000189313	1	1	3	P16659	P16659 [285-299]		0	1572.87	High	High	0.0001629	1.03e-05	2.28
FALSE	High	[K].TTDELDAIFFGR.[G]		8.96822e-05	0.000189313	1	1	1	P31142	P31142 [215-226]		0	1384.67	High	High	0.0001629	6.193e-05	2.37
FALSE	High	[R].TTVPQIFIDAQHIGGCDDLYALDAR.[G]	1xCarbamidomethyl [C16]	4.03968e-06	0.000189313	1	1	2	P0AC62	P0AC62 [51-75]		0	2789.36	High	High	0.0001629	1.885e-06	3.28
FALSE	High	[R].ATGDIATVHHLPPTLMAQWYFGDASSK.[F]		0.000176537	0.000189313	1	1	2	P0A915	P0A915 [90-116]		0	2914.42	High	High	0.0001629	0.0001391	2.63
FALSE	High	[K].LQILADEYLPVDEGGIPHDGLK.[S]		0.000158971	0.000189313	1	1	1	P0A9C3	P0A9C3 [192-213]		0	2392.24	High	High	0.0001629	0.0001223	1.84
FALSE	High	[R].IQIAEQSQLAPASVTK.[I]	1x2PCA [N-Term]	3.4074e-05	0.000189313	1	1	1	P0AF20	P0AF20 [36-51]		0	1772.95	High	High	0.0001629	2.055e-05	2.06
FALSE	High	[R].MIGPNCPGVITPGECK.[I]	2xCarbamidomethyl [C6; C15]; 1xOxidation [M1]	0.000150859	0.000189313	1	1	3	P0AGE9	P0AGE9 [119-134]		0	1745.8	High	High	0.0001629	0.0001147	1.72
FALSE	High	[R].YANNDMQELEAR.[L]	1x2PCA [N-Term]	2.76001e-05	0.000189313	1	1	2	P0AB77	P0AB77 [153-164]		0	1542.66	High	High	0.0001629	1.622e-05	3.23
FALSE	High	[R].IQIAEQSQLAPASVTK.[I]		8.25833e-05	0.000189313	1	1	1	P0AF20	P0AF20 [36-51]		0	1683.93	High	High	0.0001629	5.631e-05	1.54
FALSE	High	[K].TFDDKAPETVK.[N]		5.79748e-05	0.000189313	1	1	4	P23869	P23869 [15-25]		1	1250.63	High	High	0.0001629	3.756e-05	2.86
FALSE	High	[R].SPVLLALDYNPTGDKEAPVYACLVGK.[G]	1xCarbamidomethyl [C22]	8.18725e-07	0.000189313	1	1	1	P37095	P37095 [170-195]		1	2790.44	High	High	0.0001629	3.165e-07	4.02
FALSE	High	[R].ATFVVDPQGIIQAIEVTAEGIGR.[D]	1x2PCA [N-Term]	1.57251e-06	0.000189313	1	1	1	P0AE08	P0AE08 [121-143]		0	2473.31	High	High	0.0001629	6.563e-07	5.75
FALSE	High	[R].ATIDGLENMNSPEMVAAK.[R]	1xOxidation [M]; 1x2PCA [N-Term]	1.94347e-06	0.000189313	1	1	5	P0A7W1	P0A7W1 [139-156]		0	1995.91	High	High	0.0001629	8.314e-07	2.4
FALSE	High	[R].LREEIAEQHR.[A]		8.42064e-05	0.000189313	1	1	3	P09373	P09373 [220-229]		1	1280.67	High	High	0.0001629	5.759e-05	4.15
FALSE	High	[R].TTPSIIAYTQDGETLVGQPAK.[R]		4.85648e-06	0.000189313	1	1	4	P0A6Y8	P0A6Y8 [35-55]		0	2190.13	High	High	0.0001629	2.314e-06	2.23
FALSE	High	[R].MLLPDTVGTGGDSHTR.[F]	1x2PCA [N-Term]	2.458e-05	0.000189313	1	1	4	P36683	P36683 [486-501]		0	1745.83	High	High	0.0001629	1.424e-05	3.85
FALSE	High	[R].TTDVTGTIELPEGVEMVMPGDNIK.[M]	1x2PCA [N-Term]	2.08204e-06	0.000189313	1	2	7	P0CE48	P0CE48 [335-358]		0	2635.26	High	High	0.0001629	8.984e-07	4.92
FALSE	High	[K].YVDVGATYYFNK.[N]	1x2PCA [N-Term]	9.2558e-06	0.000189313	1	2	9	P06996	P06996 [318-329]		0	1528.71	High	High	0.0001629	4.759e-06	3.09
FALSE	High	[K].IQVTGSEGELGIYPGHAPLLTAIKPGMIR.[I]	1x2PCA [N-Term]	1.36908e-05	0.000189313	1	1	1	P0A6E6	P0A6E6 [24-52]		0	3107.67	High	High	0.0001629	7.375e-06	2.92
FALSE	High	[K].ATVILAHTIK.[G]	1x2PCA [N-Term]	7.76295e-05	0.000189313	1	1	4	P0AFG8	P0AFG8 [384-393]		0	1155.69	High	High	0.0001629	5.241e-05	2.43
FALSE	High	[R].YANNDMQELEAR.[L]		5.67334e-05	0.000189313	1	1	1	P0AB77	P0AB77 [153-164]		0	1453.64	High	High	0.0001629	3.659e-05	1.77
FALSE	High	[R].TTDVTGTIELPEGVEMVMPGDNIK.[M]	2xOxidation [M16; M18]	3.60336e-05	0.000189313	1	2	2	P0CE48	P0CE48 [335-358]		0	2578.23	High	High	0.0001629	2.189e-05	4.37
FALSE	High	[K].STMDHYAASNPLNK.[E]		3.09317e-05	0.000189313	1	1	5	P0ABK2	P0ABK2 [233-246]		0	1548.71	High	High	0.0001629	1.843e-05	2.94
FALSE	High	[R].IQSGELSAIPHQLIMDK.[I]	1x2PCA [N-Term]	3.21639e-05	0.000189313	1	1	5	P0C8J8	P0C8J8 [390-406]		0	1969.02	High	High	0.0001629	1.925e-05	4.03
FALSE	High	[K].ATYSINNDGITLHLNGADDLGLIQR.[A]		6.94401e-05	0.000189313	1	1	1	P37095	P37095 [22-46]		0	2684.36	High	High	0.0001629	4.611e-05	2.14
FALSE	High	[K].SIGATTHVGVTASSDTFYPGQER.[Y]		3.19462e-05	0.000189313	1	1	3	P12758	P12758 [146-168]		0	2381.14	High	High	0.0001629	1.91e-05	2.1
FALSE	High	[K].ATIVNAGSSDFLEGEQVEYSR.[V]	1x2PCA [N-Term]	0.000115566	0.000189313	1	1	2	P0A8T7	P0A8T7 [1264-1284]		0	2361.1	High	High	0.0001629	8.326e-05	1.5
FALSE	High	[K].AVAAALEQMPR.[F]		0.000169515	0.000189313	1	1	2	P06959	P06959 [466-476]		0	1156.61	High	High	0.0001629	0.0001322	2.54
FALSE	High	[K].AVAAALEQMPR.[F]	1xOxidation [M9]	0.00010111	0.000189313	1	1	2	P06959	P06959 [466-476]		0	1172.61	High	High	0.0001629	7.121e-05	2.28
FALSE	High	[K].ATIVNAGSSDFLEGEQVEYSR.[V]		8.18673e-08	0.000189313	1	1	1	P0A8T7	P0A8T7 [1264-1284]		0	2272.07	High	High	0.0001629	2.421e-08	3.07
FALSE	High	[K].AVAAALEQMPR.[F]	1x2PCA [N-Term]	4.89725e-05	0.000189313	1	1	4	P06959	P06959 [466-476]		0	1245.64	High	High	0.0001629	3.095e-05	3.23
FALSE	High	[K].TIAELVEQFNLPIEK.[T]		5.51481e-05	0.000189313	1	1	3	P16659	P16659 [262-276]		0	1743.95	High	High	0.0001629	3.541e-05	2.6
FALSE	High	[R].TTLPDSAHVASASTIPNR.[D]	1x2PCA [N-Term]	1.79481e-05	0.000189313	1	1	1	P75818	P75818 [97-114]		0	1926.97	High	High	0.0001629	1e-05	2.58
FALSE	High	[K].IQVTGSEGELGIYPGHAPLLTAIKPGMIR.[I]		0.000141351	0.000189313	1	1	1	P0A6E6	P0A6E6 [24-52]		0	3018.64	High	High	0.0001629	0.0001059	2.94
FALSE	High	[K].TIAGEIGSSTMPHK.[V]	1xOxidation [M11]	0.000165952	0.000189313	1	1	1	P0AB89	P0AB89 [288-301]		0	1444.71	High	High	0.0001629	0.0001288	1.87
FALSE	High	[R].ATSTISVGYDNFDVDALTAR.[K]		4.86451e-05	0.000189313	1	1	1	P37666	P37666 [69-88]		0	2116.02	High	High	0.0001629	3.071e-05	1.84
FALSE	High	[R].IQVEHPVTEMITGVDLIK.[E]		0.000146698	0.000189313	1	1	2	P24182	P24182 [293-310]		0	2022.09	High	High	0.0001629	0.0001109	3.35
FALSE	High	[R].LQTVLFQQQLGTLR.[D]	1x2PCA [N-Term]	8.57196e-05	0.000189313	1	1	3	P00961	P00961 [349-362]		0	1733.97	High	High	0.0001629	5.883e-05	2.39
FALSE	High	[R].MLINATQQEELR.[V]		0.000135742	0.000189313	1	1	1	P21513	P21513 [4-15]		0	1445.74	High	High	0.0001629	0.0001009	2.1
FALSE	High	[R].LQTVLFQQQLGTLR.[D]		0.000132298	0.000189313	1	1	1	P00961	P00961 [349-362]		0	1644.94	High	High	0.0001629	9.792e-05	2.32
FALSE	High	[R].AATHDVLAGLTAR.[E]	1x2PCA [N-Term]	0.000157371	0.000189313	1	1	1	P00579	P00579 [542-554]		0	1384.73	High	High	0.0001629	0.0001206	2.85
FALSE	High	[R].TTDVTGTIELPEGVEMVMPGDNIK.[M]	2xOxidation [M16; M18]; 1x2PCA [N-Term]	1.78622e-06	0.000189313	1	2	4	P0CE48	P0CE48 [335-358]		0	2667.25	High	High	0.0001629	7.573e-07	3.69
FALSE	High	[K].LQTLGLTQGTVVTISAEGEDEQKAVEHLVK.[L]	1x2PCA [N-Term]	2.18488e-06	0.000189313	1	1	2	P0AA04	P0AA04 [50-79]		1	3282.72	High	High	0.0001629	9.482e-07	4.02
FALSE	High	[K].YVDVGATYYFNK.[N]		9.63934e-05	0.000189313	1	2	6	P06996	P06996 [318-329]		0	1439.68	High	High	0.0001629	6.733e-05	1.93
FALSE	High	[R].MLLPDTVGTGGDSHTR.[F]		6.71104e-06	0.000189313	1	1	3	P36683	P36683 [486-501]		0	1656.8	High	High	0.0001629	3.323e-06	3.2
FALSE	High	[K].AATEGTIPLIPGISTVSELMLGMDYGLK.[E]	2xOxidation [M20; M23]; 1x2PCA [N-Term]	1.07111e-05	0.000189313	1	1	2	P0A955	P0A955 [103-130]		0	2998.52	High	High	0.0001629	5.602e-06	3.47
FALSE	High	[R].TTDVTGTIELPEGVEMVMPGDNIK.[M]	1xOxidation [M]; 1x2PCA [N-Term]	3.06185e-06	0.000189313	1	2	22	P0CE48	P0CE48 [335-358]		0	2651.26	High	High	0.0001629	1.382e-06	4.56
FALSE	High	[K].IQVSPTKPLATQR.[D]		1.04926e-05	0.000189313	1	1	4	P76558	P76558 [21-33]		0	1438.84	High	High	0.0001629	5.474e-06	3.67
FALSE	High	[R].LQTMVSHFTIDPSR.[I]		0.000132298	0.000189313	1	1	1	P39177	P39177 [70-83]		0	1631.82	High	High	0.0001629	9.787e-05	2.45
FALSE	High	[K].IQVSPTKPLATQR.[D]	1x2PCA [N-Term]	0.000173611	0.000189313	1	1	6	P76558	P76558 [21-33]		0	1527.86	High	High	0.0001629	0.0001364	3.45
FALSE	High	[R].ATPVELDFSQVEK.[A]		8.64154e-05	0.000189313	1	1	1	P0AFG0	P0AFG0 [168-180]		0	1462.74	High	High	0.0001629	5.937e-05	1.78
FALSE	High	[K].IQTSTETGNQHK.[Y]	1x2PCA [N-Term]	0.000110622	0.000189313	1	1	9	P13979	P13979 [198-209]		0	1432.68	High	High	0.0001629	7.92e-05	3.69
FALSE	High	[K].TFCIPHGGGGPGMGPIGVK.[A]	1xCarbamidomethyl [C3]	0.000107539	0.000189313	1	1	2	P33195	P33195 [709-727]		0	1838.9	High	High	0.0001629	7.661e-05	2.9
FALSE	High	[K].AVAAGMNPMDLK.[R]		0.000169755	0.000189313	1	1	5	P0A6F5	P0A6F5 [106-117]		0	1217.6	High	High	0.0001629	0.0001325	2.7
FALSE	High	[R].IQQQQDIDNGTLPDFISETASIR.[D]	1x2PCA [N-Term]	4.8066e-06	0.000189313	1	1	3	P08997	P08997 [52-74]		0	2678.31	High	High	0.0001629	2.287e-06	2.74
FALSE	High	[-].MILSAFSLEGK.[V]	1x2PCA [N-Term]	1.20997e-05	0.000189313	1	1	4	P37769	P37769 [1-11]		0	1284.67	High	High	0.0001629	6.422e-06	3.28
FALSE	High	[R].ATLGEVGNAEHMLR.[V]	1xOxidation [M12]	3.77822e-05	0.000189313	1	1	3	P60422	P60422 [190-203]		0	1513.74	High	High	0.0001629	2.308e-05	2.98
FALSE	High	[-].MTESFAQLFEESLK.[E]		8.65552e-05	0.000189313	1	1	2	P0AG67	P0AG67 [1-14]		0	1659.79	High	High	0.0001629	5.943e-05	2.47
FALSE	High	[R].AVAEVYASSDAHEK.[F]	1x2PCA [N-Term]	1.23727e-05	0.000189313	1	1	10	P13029	P13029 [692-705]		0	1565.72	High	High	0.0001629	6.594e-06	3.35
FALSE	High	[R].AAVAFAPGKPLEIVEIDVAPPK.[K]		6.5113e-05	0.000189313	1	1	1	P25437	P25437 [5-26]		0	2232.26	High	High	0.0001629	4.283e-05	2
FALSE	High	[K].YAMIGDPTGALTR.[N]	1xOxidation [M3]	8.86764e-05	0.000189313	1	1	4	P0AE08	P0AE08 [94-106]		0	1381.68	High	High	0.0001629	6.119e-05	2.94
FALSE	High	[R].ATLGEVGNAEHMLR.[V]		8.03903e-06	0.000189313	1	1	3	P60422	P60422 [190-203]		0	1497.75	High	High	0.0001629	4.063e-06	4.07
FALSE	High	[R].AVAEFGHIDILVNNAGLIR.[R]	1x2PCA [N-Term]	1.91365e-07	0.000189313	1	1	7	P37769	P37769 [79-97]		0	2111.14	High	High	0.0001629	6.244e-08	4.52
FALSE	High	[R].AVAGQANLLDKDGQIIDGGK.[A]		0.000169037	0.000189313	1	1	2	P0AF52	P0AF52 [278-297]		1	1983.05	High	High	0.0001629	0.0001319	2.71
FALSE	High	[R].ATLESIAYQTR.[D]		0.00017507	0.000189313	1	1	10	P0A6F3	P0A6F3 [380-390]		0	1252.65	High	High	0.0001629	0.0001378	2.85
FALSE	High	[R].TTDVTGTIELPEGVEMVMPGDNIK.[M]		1.1105e-06	0.000189313	1	2	6	P0CE48	P0CE48 [335-358]		0	2546.24	High	High	0.0001629	4.452e-07	6.29
FALSE	High	[R].AVAGQANLLDKDGQIIDGGK.[A]	1x2PCA [N-Term]	3.81675e-05	0.000189313	1	1	1	P0AF52	P0AF52 [278-297]		1	2072.08	High	High	0.0001629	2.334e-05	2.55
FALSE	High	[R].AAVAFAPGKPLEIVEIDVAPPK.[K]	1x2PCA [N-Term]	1.61124e-05	0.000189313	1	1	2	P25437	P25437 [5-26]		0	2321.29	High	High	0.0001629	8.853e-06	2.94
FALSE	High	[R].TTDVEATVNQIK.[A]	1x2PCA [N-Term]	0.000153755	0.000189313	1	1	1	P62620	P62620 [38-49]		0	1407.71	High	High	0.0001629	0.0001173	1.76
FALSE	High	[K].MIIGGFSAYSGVVDWAK.[M]		4.42764e-05	0.000189313	1	1	1	P0A825	P0A825 [169-185]		0	1800.9	High	High	0.0001629	2.762e-05	1.76
FALSE	High	[R].LQPDEGVDIQVLNK.[V]		2.42883e-05	0.000189313	1	1	1	P0AC53	P0AC53 [376-389]		0	1567.83	High	High	0.0001629	1.405e-05	1.65
FALSE	High	[R].ATLESIAYQTR.[D]	1x2PCA [N-Term]	8.95379e-05	0.000189313	1	1	5	P0A6F3	P0A6F3 [380-390]		0	1341.68	High	High	0.0001629	6.179e-05	2.7
FALSE	High	[R].AVAEFGHIDILVNNAGLIR.[R]		2.44963e-05	0.000189313	1	1	4	P37769	P37769 [79-97]		0	2022.11	High	High	0.0001629	1.416e-05	4.76
FALSE	High	[R].ATLGEVGNAEHMLR.[V]	1x2PCA [N-Term]	7.72735e-06	0.000189313	1	1	5	P60422	P60422 [190-203]		0	1586.77	High	High	0.0001629	3.888e-06	3.54
FALSE	High	[K].TTLTAAITTVLAK.[T]	1x2PCA [N-Term]	1.49677e-05	0.000189313	1	2	9	P0CE48	P0CE48 [26-38]		0	1392.81	High	High	0.0001629	8.147e-06	2.54
FALSE	High	[K].AVAAGMNPMDLK.[R]	1x2PCA [N-Term]	1.25008e-05	0.000189313	1	1	11	P0A6F5	P0A6F5 [106-117]		0	1306.63	High	High	0.0001629	6.667e-06	3.38
FALSE	High	[K].AVAAGMNPMDLK.[R]	1xOxidation [M]; 1x2PCA [N-Term]	6.67466e-05	0.000189313	1	1	7	P0A6F5	P0A6F5 [106-117]		0	1322.62	High	High	0.0001629	4.406e-05	3
FALSE	High	[-].MLIIETLPLLR.[Q]	1x2PCA [N-Term]	0.000131299	0.000189313	1	1	1	P31663	P31663 [1-11]		0	1400.83	High	High	0.0001629	9.69e-05	2.19
FALSE	High	[K].YAMIGDPTGALTR.[N]	1xOxidation [M3]; 1x2PCA [N-Term]	6.75219e-05	0.000189313	1	1	8	P0AE08	P0AE08 [94-106]		0	1470.7	High	High	0.0001629	4.463e-05	3.02
FALSE	High	[K].SIGATTHVGVTASSDTFYPGQER.[Y]	1x2PCA [N-Term]	1.5535e-08	0.000189313	1	1	4	P12758	P12758 [146-168]		0	2470.16	High	High	0.0001629	3.781e-09	4.05
FALSE	High	[K].TTLTAAITTVLAK.[T]		6.06358e-05	0.000189313	1	2	12	P0CE48	P0CE48 [26-38]		0	1303.78	High	High	0.0001629	3.949e-05	2.93
FALSE	High	[K].LQQPDIVETLITLPETQLK.[E]	1x2PCA [N-Term]	3.01531e-05	0.000189313	1	1	1	P69828	P69828 [120-138]		0	2268.25	High	High	0.0001629	1.789e-05	3.66
FALSE	High	[K].ATLKPEGQAALDQLYSQLSNLDPK.[D]	1x2PCA [N-Term]	1.49333e-07	0.000189313	1	1	9	P0A910	P0A910 [228-251]		0	2689.38	High	High	0.0001629	4.735e-08	5.7
FALSE	High	[K].LQQPDIVETLITLPETQLK.[E]		5.71127e-05	0.000189313	1	1	3	P69828	P69828 [120-138]		0	2179.22	High	High	0.0001629	3.688e-05	1.54
FALSE	High	[K].ATLKPEGQAALDQLYSQLSNLDPK.[D]		3.57582e-07	0.000189313	1	1	3	P0A910	P0A910 [228-251]		0	2600.36	High	High	0.0001629	1.255e-07	7.35
FALSE	High	[K].AVAAVNGPIAQALIGK.[D]		1.35274e-05	0.000189313	1	1	3	P0A6P9	P0A6P9 [67-82]		0	1492.88	High	High	0.0001629	7.285e-06	3.98
FALSE	High	[K].AVAAVNGPIAQALIGK.[D]	1x2PCA [N-Term]	4.87538e-07	0.000189313	1	1	16	P0A6P9	P0A6P9 [67-82]		0	1581.91	High	High	0.0001629	1.774e-07	3.94
FALSE	High	[R].AATAGNGNEAAIEAQAAGVEQR.[L]	1x2PCA [N-Term]	0.000156916	0.000189313	1	1	2	P00363	P00363 [415-436]		0	2188.04	High	High	0.0001629	0.0001202	2.77
FALSE	High	[K].AVAEACGSQAVIVR.[T]	1xCarbamidomethyl [C6]	0.00015966	0.000189313	1	1	1	P08839	P08839 [319-332]		0	1430.74	High	High	0.0001629	0.0001229	1.88
FALSE	High	[R].TTDVTGTIELPEGVEMVMPGDNIK.[M]	1xOxidation [M]	1.23138e-06	0.000189313	1	2	10	P0CE48	P0CE48 [335-358]		0	2562.23	High	High	0.0001629	4.995e-07	3.96
FALSE	High	[K].YAMIGDPTGALTR.[N]	1x2PCA [N-Term]	3.98817e-05	0.000189313	1	1	11	P0AE08	P0AE08 [94-106]		0	1454.71	High	High	0.0001629	2.457e-05	3.41
FALSE	High	[K].LQQIEEETGLTIEQVK.[D]		8.23486e-06	0.000189313	1	1	1	P00579	P00579 [344-359]		0	1857.98	High	High	0.0001629	4.175e-06	2.69
FALSE	High	[R].MIGPNCPGVITPGECK.[I]	2xCarbamidomethyl [C6; C15]	2.22283e-06	0.000189313	1	1	3	P0AGE9	P0AGE9 [119-134]		0	1729.81	High	High	0.0001629	9.668e-07	2.99
FALSE	High	[K].AVGLHYFSK.[G]	1x2PCA [N-Term]	0.00015533	0.000189313	1	1	8	P02931	P02931 [39-47]		0	1110.57	High	High	0.0001629	0.0001187	3.22
FALSE	High	[R].ATSSSSFLQCSSIIR.[I]	1xCarbamidomethyl [C10]	2.49602e-05	0.000189313	1	1	1	P17117	P17117 [36-50]		0	1643.81	High	High	0.0001629	1.446e-05	2.77
FALSE	High	[K].TLADNFHIPATNMNPVIFAGDKPGQNTK.[S]	1x2PCA [N-Term]	0.000148878	0.000189313	1	1	1	P0AE22	P0AE22 [150-177]		0	3100.53	High	High	0.0001629	0.0001129	2.18
FALSE	High	[R].TVEAASALEQGDLKR.[M]	1x2PCA [N-Term]	0.000148003	0.000189313	1	1	2	P0A6T3	P0A6T3 [275-289]		1	1676.86	High	High	0.0001629	0.000112	1.78
FALSE	High	[R].AVLVAGGVEAEKLDK.[L]	1x2PCA [N-Term]	1.88614e-05	0.000189313	1	1	2	P0A8V2	P0A8V2 [977-991]		1	1587.87	High	High	0.0001629	1.057e-05	3.69
FALSE	High	[-].MITGIQITK.[A]	1x2PCA [N-Term]	0.000148222	0.000189313	1	1	4	P68066	P68066 [1-9]		0	1093.61	High	High	0.0001629	0.0001123	2.96
FALSE	High	[K].TSSTGLVYQVVEAGK.[G]		0.000107201	0.000189313	1	1	1	P45523	P45523 [143-157]		0	1538.81	High	High	0.0001629	7.622e-05	2.25
FALSE	High	[R].AVLVAGGVEAEK.[L]	1x2PCA [N-Term]	5.93405e-05	0.000189313	1	1	2	P0A8V2	P0A8V2 [977-988]		0	1231.67	High	High	0.0001629	3.856e-05	2.52
FALSE	High	[R].TVEAASALEQGDLKR.[M]		4.80771e-05	0.000189313	1	1	3	P0A6T3	P0A6T3 [275-289]		1	1587.83	High	High	0.0001629	3.035e-05	2.45
FALSE	High	[K].TSSTGLVYQVVEAGKGEAPK.[D]		2.61805e-05	0.000189313	1	1	1	P45523	P45523 [143-162]		1	2021.05	High	High	0.0001629	1.528e-05	3.52
FALSE	High	[K].AAPAPAAAAPK.[A]	1x2PCA [N-Term]	4.84009e-05	0.000189313	1	1	8	P69797	P69797 [137-147]		0	1024.56	High	High	0.0001629	3.056e-05	2.42
FALSE	High	[R].ASYTMEFLK.[Y]	1x2PCA [N-Term]	0.000160121	0.000189313	1	1	3	P0A6M8	P0A6M8 [678-686]		0	1178.56	High	High	0.0001629	0.0001233	2.6
FALSE	High	[R].NETNELFIPPGPR.[L]	1x2PCA [N-Term]	3.87526e-05	0.000189313	1	1	3	P0A9W3	P0A9W3 [306-318]		0	1572.78	High	High	0.0001629	2.378e-05	3.01
FALSE	High	[K].AAPATPAAPAQPGLLSR.[F]	1x2PCA [N-Term]	4.86451e-05	0.000189313	1	1	1	P21513	P21513 [557-573]		0	1677.91	High	High	0.0001629	3.075e-05	2.31
FALSE	High	[R].NETNELFIPPGPR.[L]		0.00016174	0.000189313	1	1	1	P0A9W3	P0A9W3 [306-318]		0	1483.75	High	High	0.0001629	0.0001249	2.33
FALSE	High	[K].AAPCIIFIDEIDAVGR.[Q]	1xCarbamidomethyl [C4]	0.000138214	0.000189313	1	1	2	P0AAI3	P0AAI3 [243-258]		0	1759.9	High	High	0.0001629	0.0001032	1.56
FALSE	High	[K].AAPDVQLLMNDSQNDQSK.[Q]		4.68411e-06	0.000189313	1	1	2	P0AEE5	P0AEE5 [53-70]		0	1973.92	High	High	0.0001629	2.222e-06	2.75
FALSE	High	[R].YDAVLVAIGR.[V]	1x2PCA [N-Term]	0.000169994	0.000189313	1	1	2	P0A9P0	P0A9P0 [264-273]		0	1165.64	High	High	0.0001629	0.0001328	2.64
FALSE	High	[R].AAVLPANLIQAQR.[D]	1x2PCA [N-Term]	1.3458e-05	0.000189313	1	1	8	P00350	P00350 [433-445]		0	1453.83	High	High	0.0001629	7.232e-06	3.36
FALSE	High	[K].AAPDVQLLMNDSQNDQSK.[Q]	1xOxidation [M9]	2.60435e-06	0.000189313	1	1	4	P0AEE5	P0AEE5 [53-70]		0	1989.92	High	High	0.0001629	1.154e-06	2.64
FALSE	High	[K].AAPDVQLLMNDSQNDQSK.[Q]	1x2PCA [N-Term]	6.35164e-06	0.000189313	1	1	10	P0AEE5	P0AEE5 [53-70]		0	2062.95	High	High	0.0001629	3.125e-06	2.56
FALSE	High	[K].AAPDVQLLMNDSQNDQSK.[Q]	1xOxidation [M9]; 1x2PCA [N-Term]	1.04207e-05	0.000189313	1	1	4	P0AEE5	P0AEE5 [53-70]		0	2078.94	High	High	0.0001629	5.431e-06	2.55
FALSE	High	[K].YDAVIALGTVIR.[G]		0.000143259	0.000189313	1	1	1	P61714	P61714 [73-84]		0	1290.74	High	High	0.0001629	0.0001078	2.88
FALSE	High	[K].TSSTGLVYQVVEAGKGEAPK.[D]	1x2PCA [N-Term]	1.16737e-06	0.000189313	1	1	2	P45523	P45523 [143-162]		1	2110.08	High	High	0.0001629	4.709e-07	3.27
FALSE	High	[R].TKPHVNVGTIGHVDHGK.[T]	1x2PCA [N-Term]	1.96519e-05	0.000189313	1	2	3	P0CE48	P0CE48 [9-25]		0	1884.98	High	High	0.0001629	1.107e-05	3.9
FALSE	High	[K].STQVYGQDVWLPAETLDLIR.[E]		2.25771e-07	0.000189313	1	1	4	P08200	P08200 [74-93]		0	2304.19	High	High	0.0001629	7.507e-08	4.34
FALSE	High	[R].YAEIADHLGLSAPGDR.[T]	1x2PCA [N-Term]	1.92349e-06	0.000189313	1	1	4	P0A9Q7	P0A9Q7 [775-790]		0	1773.86	High	High	0.0001629	8.222e-07	2.34
FALSE	High	[R].TVDALGNVHYDDNQVILK.[G]		0.000170234	0.000189313	1	1	1	P31554	P31554 [103-120]		0	2014.02	High	High	0.0001629	0.0001331	1.74
FALSE	High	[K].MLEVLDIPR.[E]	1x2PCA [N-Term]	0.000125425	0.000189313	1	1	15	P0A6F3	P0A6F3 [204-212]		0	1174.63	High	High	0.0001629	9.175e-05	2.68
FALSE	High	[K].MITEGSNTASAEIDR.[V]		0.000104694	0.000189313	1	1	1	P76535	P76535 [6-20]		0	1594.74	High	High	0.0001629	7.418e-05	2.01
FALSE	High	[-].MTDLTAQEPAWQTR.[D]	1xMet-loss+Acetyl [N-Term]	7.16439e-05	0.000189313	1	1	1	P33599	P33599 [1-14]	P33599 1xMet-loss+Acetyl [N-Term]	0	1558.75	High	High	0.0001629	4.783e-05	3.34
FALSE	High	[R].AVLEVAGVHNVLAK.[A]	1x2PCA [N-Term]	2.14389e-06	0.000189313	1	1	10	P0A7W1	P0A7W1 [113-126]		0	1508.86	High	High	0.0001629	9.275e-07	4.66
FALSE	High	[R].AAVLCFAAESVATDCQR.[E]	2xCarbamidomethyl [C5; C15]; 1x2PCA [N-Term]	3.60675e-07	0.000189313	1	1	7	P0C8J8	P0C8J8 [145-161]		0	1957.89	High	High	0.0001629	1.267e-07	5.43
FALSE	High	[R].AAVLPANLIQAQR.[D]		0.000141562	0.000189313	1	1	2	P00350	P00350 [433-445]		0	1364.8	High	High	0.0001629	0.0001061	2.77
FALSE	High	[K].YADVGSFDYGR.[N]	1x2PCA [N-Term]	9.80999e-05	0.000189313	1	1	15	P02931	P02931 [112-122]		0	1338.57	High	High	0.0001629	6.871e-05	3.51
FALSE	High	[K].YADVGSFDYGR.[N]		0.000103378	0.000189313	1	1	7	P02931	P02931 [112-122]		0	1249.55	High	High	0.0001629	7.304e-05	2.53
FALSE	High	[R].LQAFEGVVIAIR.[N]	1x2PCA [N-Term]	5.78784e-05	0.000189313	1	1	4	P0A7K6	P0A7K6 [40-51]		0	1404.8	High	High	0.0001629	3.748e-05	2.61
FALSE	High	[K].TSPSIDVAFQAVDQDALK.[A]		2.32342e-05	0.000189313	1	1	1	P00956	P00956 [206-223]		0	1904.96	High	High	0.0001629	1.335e-05	2.78
FALSE	High	[R].AVSEATAEVDVISAAALSEQQLAK.[I]	1x2PCA [N-Term]	0.000146049	0.000189313	1	1	1	P0ABA4	P0ABA4 [101-124]		0	2490.27	High	High	0.0001629	0.0001102	1.98
FALSE	High	[R].AVSEATAEVDVISAAALSEQQLAK.[I]		9.42594e-05	0.000189313	1	1	2	P0ABA4	P0ABA4 [101-124]		0	2401.25	High	High	0.0001629	6.56e-05	2.56
FALSE	High	[R].MNELMALHTGQSLEQIER.[D]	1xOxidation [M1]	6.37277e-05	0.000189313	1	1	1	P0A6G7	P0A6G7 [163-180]		0	2116.02	High	High	0.0001629	4.184e-05	2.81
FALSE	High	[R].YAAANNLSVIGATK.[E]	1x2PCA [N-Term]	0.000161972	0.000189313	1	1	1	P0ABR1	P0ABR1 [44-57]		0	1481.77	High	High	0.0001629	0.0001251	1.71
FALSE	High	[K].AAMSGMLSPELK.[Q]	1x2PCA [N-Term]	4.61778e-05	0.000189313	1	1	1	P0A705	P0A705 [780-791]		0	1323.64	High	High	0.0001629	2.895e-05	2.69
FALSE	High	[-].MNDTSFENCIK.[C]	1xCarbamidomethyl [C9]	0.000126389	0.000189313	1	1	1	P0A996	P0A996 [1-11]		0	1358.57	High	High	0.0001629	9.267e-05	1.64
FALSE	High	[K].SLGQFNLDGINPAPR.[G]		2.56068e-05	0.000189313	1	1	7	P0A6Y8	P0A6Y8 [453-467]		0	1598.83	High	High	0.0001629	1.49e-05	4.51
FALSE	High	[K].AAYAVVDDGKR.[T]	1x2PCA [N-Term]	6.38333e-05	0.000189313	1	1	7	P76558	P76558 [238-248]		1	1253.63	High	High	0.0001629	4.187e-05	3.03
FALSE	High	[K].YDEAPSNVAQAVIEAR.[G]		2.91945e-05	0.000189313	1	1	5	P0A6M8	P0A6M8 [687-702]		0	1732.85	High	High	0.0001629	1.727e-05	2.77
FALSE	High	[K].ASVEDWETMIDTNNK.[G]		7.35499e-05	0.000189313	1	1	1	P39831	P39831 [94-108]		0	1752.77	High	High	0.0001629	4.924e-05	1.72
FALSE	High	[R].YVESQVYQGVVENLASEQAAR.[M]		5.16685e-06	0.000189313	1	1	2	P0ABA6	P0ABA6 [223-243]		0	2340.15	High	High	0.0001629	2.481e-06	2.88
FALSE	High	[K].AAYAVVDDGKR.[T]		0.000162437	0.000189313	1	1	3	P76558	P76558 [238-248]		1	1164.6	High	High	0.0001629	0.0001254	2.08
FALSE	High	[K].LPYITFPEGSEEHTYLHAQR.[Q]		3.04105e-05	0.000189313	1	1	2	P0AFG8	P0AFG8 [437-456]		0	2388.16	High	High	0.0001629	1.808e-05	2.96
FALSE	High	[K].SIGNTVSPQDVMNK.[L]		4.33177e-05	0.000189313	1	1	2	P00956	P00956 [606-619]		0	1489.73	High	High	0.0001629	2.695e-05	2.51
FALSE	High	[K].YDDNFMSVVR.[K]		0.000174827	0.000189313	1	1	5	P0AEE5	P0AEE5 [35-44]		0	1245.56	High	High	0.0001629	0.0001374	2.98
FALSE	High	[R].AVQLNSLSGFCLTK.[L]	1xCarbamidomethyl [C11]; 1x2PCA [N-Term]	0.000120134	0.000189313	1	1	2	P0A7D4	P0A7D4 [319-332]		0	1626.83	High	High	0.0001629	8.728e-05	2.65
FALSE	High	[K].AANDDLLNSFWLLDSEKGEAR.[C]	1x2PCA [N-Term]	0.000122756	0.000189313	1	1	2	P68066	P68066 [10-30]		1	2453.17	High	High	0.0001629	8.953e-05	2.27
FALSE	High	[R].NEYTVPTAPAEDAPR.[A]	1x2PCA [N-Term]	6.37277e-05	0.000189313	1	1	2	P21170	P21170 [382-396]		0	1719.8	High	High	0.0001629	4.183e-05	2.5
FALSE	High	[K].AANDDLLNSFWLLDSEKGEAR.[C]		1.543e-06	0.000189313	1	1	1	P68066	P68066 [10-30]		1	2364.15	High	High	0.0001629	6.425e-07	5.18
FALSE	High	[K].TSSLSILAIAGVEPYQEKPGEEYMNEAQLAHFR.[R]		3.64632e-05	0.000189313	1	1	1	P0ABS1	P0ABS1 [9-41]		0	3678.81	High	High	0.0001629	2.218e-05	2.17
FALSE	High	[R].ASYNVEGAFQASNK.[N]		0.000105192	0.000189313	1	1	1	P0ADA5	P0ADA5 [147-160]		0	1485.7	High	High	0.0001629	7.456e-05	1.85
FALSE	High	[K].IPYVESFPTGTPQSPYGK.[S]		4.86485e-06	0.000189313	1	1	4	P09147	P09147 [134-151]		0	1967.97	High	High	0.0001629	2.319e-06	4.92
FALSE	High	[R].AVLEVAGVHNVLAK.[A]		4.30994e-05	0.000189313	1	1	8	P0A7W1	P0A7W1 [113-126]		0	1419.83	High	High	0.0001629	2.68e-05	2.87
FALSE	High	[R].LSASYVGEDNER.[K]		0.000103706	0.000189313	1	1	3	P0A8M3	P0A8M3 [493-504]		0	1339.61	High	High	0.0001629	7.342e-05	2.13
FALSE	High	[K].LSCPITAEDTSGTLYDK.[L]	1xCarbamidomethyl [C3]	4.34639e-05	0.000189313	1	1	1	P23882	P23882 [155-171]		0	1870.87	High	High	0.0001629	2.706e-05	1.54
FALSE	High	[K].YAALCDVFVMDAFGTAHR.[A]	1xCarbamidomethyl [C5]; 1xOxidation [M10]; 1x2PCA [N-Term]	4.66458e-05	0.000189313	1	1	4	P0A799	P0A799 [129-146]		0	2148.96	High	High	0.0001629	2.929e-05	2.28
FALSE	High	[K].YAALCDVFVMDAFGTAHR.[A]	1xCarbamidomethyl [C5]; 1x2PCA [N-Term]	6.04256e-06	0.000189313	1	1	2	P0A799	P0A799 [129-146]		0	2132.97	High	High	0.0001629	2.958e-06	3.9
FALSE	High	[R].AVQLGGVALGTTQVINSK.[T]		1.21036e-06	0.000189313	1	1	2	P0ABT2	P0ABT2 [84-101]		0	1756	High	High	0.0001629	4.904e-07	4.03
FALSE	High	[R].AVQLGGVALGTTQVINSK.[T]	1x2PCA [N-Term]	2.27724e-07	0.000189313	1	1	11	P0ABT2	P0ABT2 [84-101]		0	1845.02	High	High	0.0001629	7.58e-08	3.38
FALSE	High	[R].AVQLNSLSGFCLTK.[L]	1xCarbamidomethyl [C11]	0.000109758	0.000189313	1	1	2	P0A7D4	P0A7D4 [319-332]		0	1537.8	High	High	0.0001629	7.843e-05	2.89
FALSE	High	[R].TKPHVNVGTIGHVDHGK.[T]		5.5732e-06	0.000189313	1	2	8	P0CE48	P0CE48 [9-25]		0	1795.96	High	High	0.0001629	2.701e-06	4.11
FALSE	High	[K].YDANNIYLAAQYTQTYNATR.[V]	1x2PCA [N-Term]	2.95441e-05	0.000189313	1	1	2	P06996	P06996 [248-267]		0	2443.13	High	High	0.0001629	1.75e-05	1.78
FALSE	High	[R].AVITATQMMESMITNPMPTR.[A]		4.61778e-05	0.000189313	1	1	2	P21599	P21599 [279-298]		0	2223.06	High	High	0.0001629	2.897e-05	1.54
FALSE	High	[K].AAPTPAKPMGPNDYMVIGLAR.[I]		3.61829e-06	0.000189313	1	1	2	P69797	P69797 [148-168]		0	2170.11	High	High	0.0001629	1.666e-06	3.93
FALSE	High	[R].AAVLCFAAESVATDCQR.[E]	2xCarbamidomethyl [C5; C15]	3.75794e-06	0.000189313	1	1	2	P0C8J8	P0C8J8 [145-161]		0	1868.86	High	High	0.0001629	1.737e-06	4.15
FALSE	High	[R].LQDAFPVLYTGR.[D]	1x2PCA [N-Term]	7.14089e-05	0.000189313	1	1	3	P33195	P33195 [796-807]		0	1468.76	High	High	0.0001629	4.758e-05	2.56
FALSE	High	[R].NELNEAAETLANFLKDDANIHAIQR.[A]		3.66216e-06	0.000189313	1	1	3	P63224	P63224 [8-32]		1	2810.41	High	High	0.0001629	1.687e-06	4.52
FALSE	High	[R].AAPSYEELSNSQELLETGIK.[V]		5.37543e-06	0.000189313	1	1	4	P0ABB4	P0ABB4 [113-132]		0	2179.08	High	High	0.0001629	2.595e-06	3.15
FALSE	High	[R].ATDIQLAENMGITGLR.[Y]		8.72572e-05	0.000189313	1	1	1	P06987	P06987 [132-147]		0	1702.88	High	High	0.0001629	5.998e-05	2.25
FALSE	High	[R].AAPLTTQTIDEFK.[A]		0.000126582	0.000189313	1	1	1	P0A6C1	P0A6C1 [41-53]		0	1434.75	High	High	0.0001629	9.282e-05	1.98
FALSE	High	[R].SLDINPFSPIGVDEQQVR.[F]		7.66218e-05	0.000189313	1	1	1	P0A6W9	P0A6W9 [331-348]		0	2014.02	High	High	0.0001629	5.167e-05	2.02
FALSE	High	[R].LQELKDELGDNLYIAQLDVR.[N]		1.47892e-05	0.000189313	1	1	1	P39831	P39831 [37-56]		1	2345.23	High	High	0.0001629	8.043e-06	3.11
FALSE	High	[R].TVAAMSDFAAGANIDGK.[H]		1.69912e-05	0.000189313	1	1	1	P16659	P16659 [352-368]		0	1638.78	High	High	0.0001629	9.391e-06	3.68
FALSE	High	[K].IQGIGAGFIPANLDLK.[L]		1.34811e-05	0.000189313	1	1	4	P0ABK5	P0ABK5 [227-242]		0	1626.92	High	High	0.0001629	7.25e-06	3.35
FALSE	High	[R].AAPSYEELSNSQELLETGIK.[V]	1x2PCA [N-Term]	3.70655e-06	0.000189313	1	1	9	P0ABB4	P0ABB4 [113-132]		0	2268.1	High	High	0.0001629	1.711e-06	2.64
FALSE	High	[K].LQEDESFTNK.[N]	1x2PCA [N-Term]	5.72078e-05	0.000189313	1	1	4	P0ABK5	P0ABK5 [284-293]		0	1299.59	High	High	0.0001629	3.696e-05	3.13
FALSE	High	[K].AVIENYAQYAGVKPEQVLVSR.[G]		4.35371e-05	0.000189313	1	1	1	P06986	P06986 [62-82]		0	2334.25	High	High	0.0001629	2.709e-05	2.8
FALSE	High	[R].LQDAFPVLYTGR.[D]		0.000164071	0.000189313	1	1	1	P33195	P33195 [796-807]		0	1379.73	High	High	0.0001629	0.000127	2.76
FALSE	High	[K].YDANNIYLAANYGETR.[N]	1x2PCA [N-Term]	5.84175e-07	0.000189313	1	1	5	P02931	P02931 [242-257]		0	1936.88	High	High	0.0001629	2.171e-07	3.91
FALSE	High	[R].YAGVGDIIK.[I]	1x2PCA [N-Term]	0.00012697	0.000189313	1	1	4	P0ADY3	P0ADY3 [32-40]		0	1024.55	High	High	0.0001629	9.317e-05	2.88
FALSE	High	[R].AVIESENSAERDQLLENLQEGMEVK.[G]		3.33708e-06	0.000189313	1	1	2	P0AG67	P0AG67 [172-196]		1	2831.37	High	High	0.0001629	1.521e-06	1.86
FALSE	High	[K].YAGQDIVSNASCTTNCLAPLAK.[V]	2xCarbamidomethyl [C12; C16]; 1x2PCA [N-Term]	2.80971e-07	0.000189313	1	1	9	P0A9B2	P0A9B2 [139-160]		0	2443.14	High	High	0.0001629	9.599e-08	6.06
FALSE	High	[R].TVAAMSDFAAGANIDGK.[H]	1x2PCA [N-Term]	7.31365e-06	0.000189313	1	1	1	P16659	P16659 [352-368]		0	1727.81	High	High	0.0001629	3.66e-06	1.96
FALSE	High	[R].SPVLLALDYNPTGDK.[E]		0.000109071	0.000189313	1	1	1	P37095	P37095 [170-184]		0	1602.84	High	High	0.0001629	7.787e-05	2.9
FALSE	High	[K].YAGQDIVSNASCTTNCLAPLAK.[V]	2xCarbamidomethyl [C12; C16]	7.06018e-07	0.000189313	1	1	6	P0A9B2	P0A9B2 [139-160]		0	2354.11	High	High	0.0001629	2.686e-07	4.04
FALSE	High	[R].AVIESENSAERDQLLENLQEGMEVK.[G]	1x2PCA [N-Term]	1.71095e-06	0.000189313	1	1	4	P0AG67	P0AG67 [172-196]		1	2920.4	High	High	0.0001629	7.222e-07	4.51
FALSE	High	[R].AVIESENSAERDQLLENLQEGMEVK.[G]	1xOxidation [M22]	6.20607e-05	0.000189313	1	1	1	P0AG67	P0AG67 [172-196]		1	2847.37	High	High	0.0001629	4.055e-05	3.07
FALSE	High	[R].NELNEAAETLANFLK.[D]		7.85211e-05	0.000189313	1	1	2	P63224	P63224 [8-22]		0	1676.85	High	High	0.0001629	5.313e-05	2.21
FALSE	High	[K].TGELSIHCTELR.[L]	1xCarbamidomethyl [C8]	0.000105026	0.000189313	1	1	1	P0A8N3	P0A8N3 [133-144]		0	1415.69	High	High	0.0001629	7.453e-05	2.82
FALSE	High	[R].AAPIFPEYTVSWIEK.[E]		0.000134316	0.000189313	1	1	3	P75793	P75793 [83-97]		0	1750.91	High	High	0.0001629	9.966e-05	1.63
FALSE	High	[K].IQGIGAGFIPANLDLK.[L]	1x2PCA [N-Term]	5.52852e-07	0.000189313	1	1	8	P0ABK5	P0ABK5 [227-242]		0	1715.95	High	High	0.0001629	2.044e-07	3.65
FALSE	High	[K].YDANNIYLAANYGETR.[N]		5.53498e-06	0.000189313	1	1	7	P02931	P02931 [242-257]		0	1847.86	High	High	0.0001629	2.68e-06	5.09
FALSE	High	[K].YDANNIYLAAQYTQTYNATR.[V]		1.47037e-06	0.000189313	1	1	5	P06996	P06996 [248-267]		0	2354.1	High	High	0.0001629	6.093e-07	4.45
FALSE	High	[R].TAWENIIAPQLDAR.[T]		0.000385048	0.000270133	1	1	1	P0AEZ9	P0AEZ9 [145-158]		0	1597.83	High	High	0.0002076	0.0003498	2.02
FALSE	High	[K].VKLPLTLDPVR.[T]	1x2PCA [N-Term]	0.000564969	0.000270133	1	1	1	P0AB28	P0AB28 [4-14]		1	1339.81	High	High	0.0002639	0.000498	2.41
FALSE	High	[K].MLEEISSVK.[H]	1x2PCA [N-Term]	0.000208955	0.000270133	1	1	6	P0ABH7	P0ABH7 [275-283]		0	1124.57	High	High	0.0002076	0.0001724	2.3
FALSE	High	[K].TLTATLPAYLNALTGK.[G]	1x2PCA [N-Term]	0.000184479	0.000270133	1	1	1	P10408	P10408 [109-124]		0	1736.96	High	High	0.0002076	0.0001471	2.18
FALSE	High	[R].LWTFESDGK.[Q]	1x2PCA [N-Term]	0.000211186	0.000270133	1	1	4	P75791	P75791 [165-173]		0	1171.54	High	High	0.0002076	0.0001745	1.9
FALSE	High	[-].MSFELPALPYAK.[D]	1xMet-loss [N-Term]	0.000183225	0.000270133	1	1	5	P0AGD3	P0AGD3 [1-12]	P0AGD3 1xMet-loss [N-Term]	0	1235.67	High	High	0.0002076	0.0001457	1.99
FALSE	High	[-].MSNQEPATILLIDDHPMLR.[T]	1xMet-loss [N-Term]	0.000430302	0.000270133	1	1	1	P0AF28	P0AF28 [1-19]	P0AF28 1xMet-loss [N-Term]	0	2063.06	High	High	0.0002639	0.0003894	1.51
FALSE	High	[-].MSNNALQTIINAR.[L]	1xMet-loss [N-Term]	0.000449442	0.000270133	1	1	1	P25524	P25524 [1-13]	P25524 1xMet-loss [N-Term]	0	1314.71	High	High	0.0002639	0.0004055	2.27
FALSE	High	[K].QAFHSAHVQPVFAVLDPVYTYTLPPR.[Q]		0.000446752	0.000270133	1	1	2	Q46856	Q46856 [161-186]		0	2953.54	High	High	0.0002639	0.0004037	2.28
FALSE	High	[R].QGYPIGCK.[V]	1xCarbamidomethyl [C7]; 1x2PCA [N-Term]	0.000537737	0.000270133	1	1	3	P62399	P62399 [81-88]		0	1011.47	High	High	0.0002639	0.0004766	2.05
FALSE	High	[-].MIDTTLPLTDIHR.[H]	1xOxidation [M1]	0.000575386	0.000270133	1	1	1	P22333	P22333 [1-13]		0	1541.8	High	High	0.0002639	0.0005051	1.48
FALSE	High	[R].KATIVNAGSSDFLEGEQVEYSR.[V]	1x2PCA [N-Term]	0.000282409	0.000270133	1	1	1	P0A8T7	P0A8T7 [1263-1284]		1	2489.19	High	High	0.0002076	0.0002499	1.12
FALSE	High	[R].VLDLASPIGR.[G]	1x2PCA [N-Term]	0.000321834	0.000270133	1	1	7	P0AG30	P0AG30 [161-170]		0	1129.64	High	High	0.0002076	0.0002897	2.26
FALSE	High	[R].TLTQEDVEALEKR.[M]		0.000420412	0.000270133	1	1	3	P0A8M3	P0A8M3 [111-123]		1	1531.8	High	High	0.0002639	0.0003807	2.73
FALSE	High	[K].LADEVDESAK.[E]		0.000436247	0.000270133	1	1	1	P0A6Z3	P0A6Z3 [493-502]		0	1076.51	High	High	0.0002639	0.0003944	1.24
FALSE	High	[K].NVIGNIFAR.[F]	1x2PCA [N-Term]	0.000639616	0.000270133	1	1	5	P0A763	P0A763 [18-26]		0	1092.59	High	High	0.0002639	0.0005525	1.86
FALSE	High	[R].KAELESAALNAR.[L]	1x2PCA [N-Term]	0.000275872	0.000270133	1	1	3	P08312	P08312 [75-86]		1	1361.72	High	High	0.0002076	0.000243	3.46
FALSE	High	[R].VKDDLQELAVVESFPTK.[I]		0.000547406	0.000270133	1	1	2	P0A707	P0A707 [148-164]		1	1918.02	High	High	0.0002639	0.0004848	2.28
FALSE	High	[-].MSMQDPIADMLTR.[I]	1xOxidation [M3]; 1xMet-loss [N-Term]	0.00033411	0.000270133	1	1	1	P0A7W7	P0A7W7 [1-13]	P0A7W7 1xMet-loss [N-Term]	0	1393.65	High	High	0.0002076	0.0003016	1.73
FALSE	High	[K].TGEDIPITAR.[R]		0.00033577	0.000270133	1	1	2	P0A6X7	P0A6X7 [67-76]		0	1072.56	High	High	0.0002076	0.0003029	2.04
FALSE	High	[K].VKLDEAGVR.[M]	1x2PCA [N-Term]	0.00023562	0.000270133	1	1	5	P0AGE9	P0AGE9 [110-118]		1	1075.59	High	High	0.0002076	0.0002007	2.37
FALSE	High	[K].QGMWLNADQQSR.[V]	1x2PCA [N-Term]	0.000234985	0.000270133	1	1	1	P13035	P13035 [473-484]		0	1522.69	High	High	0.0002076	0.0001999	2.45
FALSE	High	[R].QHVPVFVTDEMVGHK.[L]		0.000542539	0.000270133	1	1	1	P0A7U3	P0A7U3 [56-70]		0	1722.86	High	High	0.0002639	0.0004802	1.98
FALSE	High	[K].GVVETSLNVGVVTMTDNNVEIHCLIR.[S]	1xCarbamidomethyl [C23]	0.000223312	0.000270133	1	1	1	P15288	P15288 [340-365]		0	2869.45	High	High	0.0002076	0.0001876	1.13
FALSE	High	[-].MSETITVNCPTCGK.[T]	2xCarbamidomethyl [C9; C12]; 1xMet-loss [N-Term]	0.000294026	0.000270133	1	1	1	P0A8H8	P0A8H8 [1-14]	P0A8H8 1xMet-loss [N-Term]	0	1466.66	High	High	0.0002076	0.0002619	1.5
FALSE	High	[K].TGEDIPITAR.[R]	1x2PCA [N-Term]	0.000321318	0.000270133	1	1	2	P0A6X7	P0A6X7 [67-76]		0	1161.59	High	High	0.0002076	0.0002893	1.76
FALSE	High	[K].QIADDYQQALR.[D]	1x2PCA [N-Term]	0.000361177	0.000270133	1	1	2	P00350	P00350 [395-405]		0	1409.68	High	High	0.0002076	0.0003276	2.31
FALSE	High	[R].TLTISDNGVGMTR.[D]	1x2PCA [N-Term]	0.000262007	0.000270133	1	1	2	P0A6Z3	P0A6Z3 [75-87]		0	1453.71	High	High	0.0002076	0.0002283	1.02
FALSE	High	[-].MSTLGHQYDNSLVSNAFGFLR.[L]	1xMet-loss [N-Term]	0.000307885	0.000270133	1	1	1	P60651	P60651 [1-21]	P60651 1xMet-loss [N-Term]	0	2226.09	High	High	0.0002076	0.0002759	2.52
FALSE	High	[R].IAEVRPQVSGIILK.[R]		0.000212874	0.000270133	1	1	2	P0AE06	P0AE06 [65-78]		0	1522.93	High	High	0.0002076	0.0001764	2.14
FALSE	High	[R].LAEEIIYGPEHVSTGASNDIK.[V]	1x2PCA [N-Term]	0.00039873	0.000270133	1	1	2	P0AAI3	P0AAI3 [474-494]		0	2332.15	High	High	0.0002076	0.0003619	1.96
FALSE	High	[K].VKPNQQVTIIDSEGK.[T]		0.000496245	0.000270133	1	1	3	P32132	P32132 [231-245]		0	1655.9	High	High	0.0002639	0.000444	1.11
FALSE	High	[R].VGADISVVGYDDTEDSSCYIPPLTTIK.[Q]	1xCarbamidomethyl [C18]	0.000417197	0.000270133	1	1	2	P03023	P03023 [264-290]		0	2915.39	High	High	0.0002076	0.0003779	1.76
FALSE	High	[R].VKDDLQELAVVESFPTK.[I]	1x2PCA [N-Term]	0.000612725	0.000270133	1	1	4	P0A707	P0A707 [148-164]		1	2007.04	High	High	0.0002639	0.0005334	1.77
FALSE	High	[K].TISGQDALPNISDAER.[I]		0.000233721	0.000270133	1	1	1	P00561	P00561 [54-69]		0	1686.83	High	High	0.0002076	0.0001986	1.53
FALSE	High	[R].TGFNDSLLDIR.[Y]	1x2PCA [N-Term]	0.000403975	0.000270133	1	1	6	P0C8J8	P0C8J8 [332-342]		0	1339.66	High	High	0.0002076	0.0003665	1.83
FALSE	High	[K].TLVAGVNVPVQVGGGVR.[S]		0.000372792	0.000270133	1	1	1	P10371	P10371 [67-83]		0	1621.94	High	High	0.0002076	0.0003383	1.69
FALSE	High	[K].KAEQWATGLK.[Y]	1x2PCA [N-Term]	0.000255115	0.000270133	1	1	3	P02931	P02931 [232-241]		1	1220.64	High	High	0.0002076	0.0002214	2.81
FALSE	High	[K].LAASIAFK.[E]	1x2PCA [N-Term]	0.000330291	0.000270133	1	1	6	P0A6M8	P0A6M8 [595-602]		0	909.519	High	High	0.0002076	0.0002978	2.26
FALSE	High	[R].VGDLSTEMIEHFFR.[S]		0.000536547	0.000270133	1	1	1	P06987	P06987 [290-303]		0	1680.81	High	High	0.0002639	0.0004763	1.52
FALSE	High	[R].LAALVDPGGDAEK.[I]	1x2PCA [N-Term]	0.000382959	0.000270133	1	1	1	P75849	P75849 [25-37]		0	1344.68	High	High	0.0002076	0.0003478	1.43
FALSE	High	[K].QIADDYQQALR.[D]		0.000236258	0.000270133	1	1	1	P00350	P00350 [395-405]		0	1320.65	High	High	0.0002076	0.0002013	1.95
FALSE	High	[R].HYPLEADNIFAAIAATNR.[L]	1x2PCA [N-Term]	0.000580702	0.000270133	1	1	1	P0AG16	P0AG16 [145-162]		0	2076.03	High	High	0.0002639	0.0005094	1.52
FALSE	High	[R].IAAIPGDGIGK.[E]		0.000367554	0.000270133	1	1	1	P76251	P76251 [7-17]		0	1011.58	High	High	0.0002076	0.0003334	1.6
FALSE	High	[K].GVIVQYGGQTPLK.[L]		0.000339131	0.000270133	1	1	1	P00968	P00968 [637-649]		0	1359.76	High	High	0.0002076	0.0003065	1.83
FALSE	High	[R].TIAMGSSDGLR.[R]		0.000299442	0.000270133	1	1	1	P0ABB4	P0ABB4 [54-64]		0	1107.55	High	High	0.0002076	0.0002673	2.23
FALSE	High	[K].TISPLISPELLK.[V]		0.000277483	0.000270133	1	1	1	P0AEN8	P0AEN8 [4-15]		0	1310.79	High	High	0.0002076	0.0002449	2.06
FALSE	High	[-].MSQVQSGILPEHCR.[A]	1xCarbamidomethyl [C13]; 1xMet-loss [N-Term]	0.000514674	0.000270133	1	1	3	P76536	P76536 [1-14]	P76536 1xMet-loss [N-Term]	0	1510.74	High	High	0.0002639	0.0004591	1.68
FALSE	High	[-].MQQLQNIIETAFER.[R]	1x2PCA [N-Term]	0.00045307	0.000270133	1	1	1	P0A9D8	P0A9D8 [1-14]		0	1809.9	High	High	0.0002639	0.0004087	0.8
FALSE	High	[K].VHIINLEK.[T]	1x2PCA [N-Term]	0.000216293	0.000270133	1	1	4	P0A7V0	P0A7V0 [38-45]		0	1054.6	High	High	0.0002076	0.00018	2.66
FALSE	High	[K].LVVLFGNNPGETR.[M]		0.000251247	0.000270133	1	1	1	P18775	P18775 [234-246]		0	1415.76	High	High	0.0002076	0.000217	2.43
FALSE	High	[R].TLAQEVLGTTK.[V]		0.000251595	0.000270133	1	1	2	P0A8N5	P0A8N5 [300-310]		0	1160.65	High	High	0.0002076	0.0002177	2.52
FALSE	High	[K].HADEQQAVSDFIR.[L]		0.000266126	0.000270133	1	1	2	P04983	P04983 [368-380]		0	1515.72	High	High	0.0002076	0.000233	1.69
FALSE	High	[K].KAEQWATGLK.[Y]		0.000307405	0.000270133	1	1	2	P02931	P02931 [232-241]		1	1131.62	High	High	0.0002076	0.0002754	1.9
FALSE	High	[R].VLDLASPIGR.[G]		0.000489984	0.000270133	1	1	2	P0AG30	P0AG30 [161-170]		0	1040.61	High	High	0.0002639	0.0004392	2.2
FALSE	High	[K].HVLLADETVCIGPAPSVK.[S]	1xCarbamidomethyl [C10]	0.00022998	0.000270133	1	1	1	P24182	P24182 [41-58]		0	1906.01	High	High	0.0002076	0.0001945	1.33
FALSE	High	[R].QIASLGIYPAVDPLDSTSR.[Q]	1x2PCA [N-Term]	0.000381576	0.000270133	1	1	2	P0ABB4	P0ABB4 [325-343]		0	2092.07	High	High	0.0002076	0.0003465	2.08
FALSE	High	[K].VIDIDQSPIGR.[T]		0.000180235	0.000270133	1	1	1	P0A698	P0A698 [685-695]		0	1212.66	High	High	0.0002076	0.0001428	1.53
FALSE	High	[-].MSQFFYIHPDNPQQR.[L]	1xMet-loss [N-Term]	0.000606973	0.000270133	1	1	1	P0AFR4	P0AFR4 [1-15]	P0AFR4 1xMet-loss [N-Term]	0	1776.85	High	High	0.0002639	0.0005289	1.16
FALSE	High	[R].TISQLYDPEK.[G]	1x2PCA [N-Term]	0.000198924	0.000270133	1	1	2	P00959	P00959 [124-133]		0	1282.63	High	High	0.0002076	0.0001618	2.1
FALSE	High	[K].GVSLEVSQEAR.[N]		0.000184479	0.000270133	1	1	1	P0ABH9	P0ABH9 [677-687]		0	1174.61	High	High	0.0002076	0.0001471	1.62
FALSE	High	[R].TAQTPGGTGALR.[V]		0.000270347	0.000270133	1	1	3	P00509	P00509 [97-108]		0	1129.6	High	High	0.0002076	0.0002372	2.23
FALSE	High	[K].GVTAIITMTESGR.[T]	1xOxidation [M8]	0.000496245	0.000270133	1	1	1	P21599	P21599 [378-390]		0	1351.69	High	High	0.0002639	0.0004446	1.53
FALSE	High	[-].MHENQQPQTEAFELSAAER.[E]	1xOxidation [M1]	0.000308847	0.000270133	1	1	2	P0AFD1	P0AFD1 [1-19]		0	2232	High	High	0.0002076	0.0002768	2.48
FALSE	High	[-].MSHQHTTQTSGQGMLER.[V]	1xMet-loss+Acetyl [N-Term]	0.000579366	0.000270133	1	1	2	P31466	P31466 [1-17]	P31466 1xMet-loss+Acetyl [N-Term]	0	1839.84	High	High	0.0002639	0.0005089	1.8
FALSE	High	[K].GYSLTIPIAQEDGAPVSTILDETYK.[I]		0.000208125	0.000270133	1	1	2	P0A6J5	P0A6J5 [274-298]		0	2681.36	High	High	0.0002076	0.0001715	2.28
FALSE	High	[K].MIIGGFSAYSGVVDWAK.[M]	1xOxidation [M1]	0.000382959	0.000270133	1	1	1	P0A825	P0A825 [169-185]		0	1816.89	High	High	0.0002076	0.0003475	1.29
FALSE	High	[R].GVQLEDGPAAFK.[T]		0.000205926	0.000270133	1	1	1	P37765	P37765 [159-170]		0	1231.63	High	High	0.0002076	0.0001691	1.83
FALSE	High	[K].TIASNAITINGEK.[Q]		0.00031623	0.000270133	1	1	1	P0AGJ9	P0AGJ9 [378-390]		0	1331.72	High	High	0.0002076	0.0002842	1.75
FALSE	High	[R].TIAMGSSDGLR.[R]	1xOxidation [M4]	0.000389283	0.000270133	1	1	2	P0ABB4	P0ABB4 [54-64]		0	1123.54	High	High	0.0002076	0.0003534	1.69
FALSE	High	[R].LYEGETLGVVGESGCGK.[S]	1xCarbamidomethyl [C15]	0.000276273	0.000270133	1	1	1	P77737	P77737 [47-63]		0	1754.83	High	High	0.0002076	0.0002433	1.62
FALSE	High	[R].KAAITAEIR.[L]		0.000326546	0.000270133	1	1	3	P02413	P02413 [70-78]		1	972.584	High	High	0.0002076	0.0002942	2.65
FALSE	High	[K].MLEEISSVK.[H]		0.000449442	0.000270133	1	1	4	P0ABH7	P0ABH7 [275-283]		0	1035.54	High	High	0.0002639	0.0004054	1.96
FALSE	High	[K].KAVIPVAGLGTR.[M]	1x2PCA [N-Term]	0.000570142	0.000270133	1	1	2	P0AEP3	P0AEP3 [10-21]		1	1270.76	High	High	0.0002639	0.0005013	2.34
FALSE	High	[K].IADIYANCGITK.[K]	1xCarbamidomethyl [C8]	0.000575386	0.000270133	1	1	2	P0A6K6	P0A6K6 [260-271]		0	1338.67	High	High	0.0002639	0.0005057	1.73
FALSE	High	[R].GYLADVELSK.[I]	1x2PCA [N-Term]	0.00023754	0.000270133	1	1	2	P0ABB0	P0ABB0 [454-463]		0	1183.6	High	High	0.0002076	0.0002026	1.97
FALSE	High	[-].MSEFITVARPYAK.[A]	1xMet-loss [N-Term]	0.000529488	0.000270133	1	1	2	P0ABA4	P0ABA4 [1-13]	P0ABA4 1xMet-loss [N-Term]	0	1381.75	High	High	0.0002639	0.0004701	1.71
FALSE	High	[K].LAELGPQGLITTLK.[Q]		0.00026312	0.000270133	1	1	1	P23882	P23882 [172-185]		0	1453.86	High	High	0.0002076	0.0002297	2.19
FALSE	High	[-].MTESFAQLFEESLKEIETRPGSIVR.[G]	1xOxidation [M1]	0.000366908	0.000270133	1	1	1	P0AG67	P0AG67 [1-25]		1	2913.47	High	High	0.0002076	0.0003329	1.82
FALSE	High	[R].KAVVAAVDALGLLEEIKPHDLTVPYGDR.[G]	1x2PCA [N-Term]	0.00050805	0.000270133	1	1	1	P07118	P07118 [342-369]		1	3078.66	High	High	0.0002639	0.0004532	2.33
FALSE	High	[K].VIDHYENPR.[N]		0.000611279	0.000270133	1	1	3	P0ACD4	P0ACD4 [7-15]		0	1142.56	High	High	0.0002639	0.0005328	1.9
FALSE	High	[R].TGLEDFHALVACGGFSYGDVLGAGEGWAK.[S]	1xCarbamidomethyl [C12]	0.000231529	0.000270133	1	1	1	P15254	P15254 [1080-1108]		0	2984.39	High	High	0.0002076	0.0001962	0.61
FALSE	High	[R].KAVEFQDILK.[M]		0.000644262	0.000270133	1	1	2	P0AC38	P0AC38 [177-186]		1	1190.68	High	High	0.0002639	0.0005561	2.08
FALSE	High	[K].GYGMGDAAEGK.[N]		0.000243427	0.000270133	1	1	2	P0AFG8	P0AFG8 [394-404]		0	1055.45	High	High	0.0002076	0.000209	1.75
FALSE	High	[R].TLTISDNGVGMTR.[D]		0.000263867	0.000270133	1	1	2	P0A6Z3	P0A6Z3 [75-87]		0	1364.68	High	High	0.0002076	0.0002306	2.12
FALSE	High	[K].IAEIVCVQNEYNIAHR.[A]	1xCarbamidomethyl [C6]; 1x2PCA [N-Term]	0.000481827	0.000270133	1	1	1	P25906	P25906 [175-190]		0	2017.99	High	High	0.0002639	0.0004327	1.88
FALSE	High	[K].MLHLTVEQAR.[G]		0.000318757	0.000270133	1	1	4	P0A763	P0A763 [39-48]		0	1197.64	High	High	0.0002076	0.0002865	2.24
FALSE	High	[-].MSLNFLDFEQPIAELEAK.[I]	1xMet-loss+Acetyl [N-Term]	0.000466141	0.000270133	1	1	1	P0ABD5	P0ABD5 [1-18]	P0ABD5 1xMet-loss+Acetyl [N-Term]	0	2006.01	High	High	0.0002639	0.0004195	1.52
FALSE	High	[R].IAELTAQR.[K]		0.000574068	0.000270133	1	1	3	P29745	P29745 [400-407]		0	901.51	High	High	0.0002639	0.0005041	2.42
FALSE	High	[R].IADTSLPLDELVADPVTAVEK.[L]		0.000419604	0.000270133	1	1	2	P09546	P09546 [570-590]		0	2196.16	High	High	0.0002639	0.0003802	1.51
FALSE	High	[R].IWDSTDALELK.[E]		0.000250207	0.000270133	1	1	1	P0A9P0	P0A9P0 [162-172]		0	1290.66	High	High	0.0002076	0.0002162	2.02
FALSE	High	[K].GYEEMVNNGR.[T]	1xOxidation [M5]	0.000617092	0.000270133	1	1	1	P0AEQ1	P0AEQ1 [74-83]		0	1184.5	High	High	0.0002639	0.0005365	0.77
FALSE	High	[K].MLDAGMNVMR.[L]		0.000417997	0.000270133	1	1	1	P0AD61	P0AD61 [23-32]		0	1137.52	High	High	0.0002639	0.0003786	1.46
FALSE	High	[R].MVNSGTEATMSAIR.[L]	1xOxidation [M]	0.000356209	0.000270133	1	1	2	P23893	P23893 [111-124]		0	1483.69	High	High	0.0002076	0.0003227	0.98
FALSE	High	[-].MSELSQLSPQPLWDIFAK.[I]	1xMet-loss [N-Term]	0.000209233	0.000270133	1	1	1	P15288	P15288 [1-18]	P15288 1xMet-loss [N-Term]	0	1959.02	High	High	0.0002076	0.0001727	2.07
FALSE	High	[K].MLEVLDIPR.[E]		0.000386451	0.000270133	1	1	5	P0A6F3	P0A6F3 [204-212]		0	1085.6	High	High	0.0002076	0.0003509	2.1
FALSE	High	[R].KAVEFQDILK.[M]	1x2PCA [N-Term]	0.000311275	0.000270133	1	1	1	P0AC38	P0AC38 [177-186]		1	1279.7	High	High	0.0002076	0.0002791	2.07
FALSE	High	[K].GYELEESFPADR.[S]		0.000542539	0.000270133	1	1	1	P33920	P33920 [265-276]		0	1412.63	High	High	0.0002639	0.0004804	1.91
FALSE	High	[K].GVQPIAWGDALR.[E]		0.000232153	0.000270133	1	1	1	P0A9C0	P0A9C0 [508-519]		0	1282.69	High	High	0.0002076	0.0001968	2.53
FALSE	High	[-].MSEQHAQGADAVVDLNNELK.[T]	1xMet-loss [N-Term]	0.000364342	0.000270133	1	1	1	P0A8N3	P0A8N3 [1-20]	P0A8N3 1xMet-loss [N-Term]	0	2037.98	High	High	0.0002076	0.0003305	3.03
FALSE	High	[R].GYGAGNDVTAAGVFADLLR.[T]		0.000289634	0.000270133	1	1	1	P00561	P00561 [794-812]		0	1866.93	High	High	0.0002076	0.0002572	1.96
FALSE	High	[K].TIVALNPAPAR.[E]		0.000256902	0.000270133	1	1	5	P0A9J6	P0A9J6 [161-171]		0	1122.66	High	High	0.0002076	0.000223	2.53
FALSE	High	[K].GYEFINDIK.[G]		0.000663341	0.000270133	1	1	2	P0A6M8	P0A6M8 [533-541]		0	1098.55	High	High	0.0002639	0.0005704	1.35
FALSE	High	[-].MSTSDDIHNTTATGK.[C]	1xMet-loss [N-Term]	0.000224807	0.000270133	1	1	1	P13029	P13029 [1-15]	P13029 1xMet-loss [N-Term]	0	1447.67	High	High	0.0002076	0.0001891	1.63
FALSE	High	[K].TIVALNPAPAR.[E]	1x2PCA [N-Term]	0.000257983	0.000270133	1	1	3	P0A9J6	P0A9J6 [161-171]		0	1211.69	High	High	0.0002076	0.0002242	2.17
FALSE	High	[R].TLAQEVLGTTK.[V]	1x2PCA [N-Term]	0.000275872	0.000270133	1	1	3	P0A8N5	P0A8N5 [300-310]		0	1249.68	High	High	0.0002076	0.0002428	1.5
FALSE	High	[R].KAINVSDQVPAK.[T]	1x2PCA [N-Term]	0.000349564	0.000270133	1	1	1	P0A9J8	P0A9J8 [286-297]		1	1358.74	High	High	0.0002076	0.0003164	1.36
FALSE	High	[K].GYQVVTSPDK.[A]	1x2PCA [N-Term]	0.000191861	0.000270133	1	1	3	P13979	P13979 [81-90]		0	1182.58	High	High	0.0002076	0.0001547	2.85
FALSE	High	[R].LYFEGELIDAATNKPVIK.[V]		0.000320803	0.000270133	1	1	1	P64451	P64451 [164-181]		0	2021.1	High	High	0.0002076	0.0002886	1.46
FALSE	High	[R].LAEAFAEYLHER.[V]	1x2PCA [N-Term]	0.000187003	0.000270133	1	1	1	P13009	P13009 [1095-1106]		0	1537.74	High	High	0.0002076	0.0001496	2.12
FALSE	High	[-].MSERFPNDVDPIETR.[D]	1xMet-loss [N-Term]	0.000318249	0.000270133	1	1	3	P0AFG8	P0AFG8 [1-15]	P0AFG8 1xMet-loss [N-Term]	1	1674.81	High	High	0.0002076	0.0002859	1.48
FALSE	High	[R].GVNANHIIR.[A]		0.000383653	0.000270133	1	1	3	P0A6F3	P0A6F3 [371-379]		0	993.559	High	High	0.0002076	0.000348	1.86
FALSE	High	[R].KDEPTQSSDPGSQPNSEEQAGGEER.[M]		0.000219771	0.000270133	1	1	1	P0ABH9	P0ABH9 [144-168]		1	2659.14	High	High	0.0002076	0.0001837	1.31
FALSE	High	[K].LADEVDESAKEAEK.[A]		0.000494144	0.000270133	1	1	1	P0A6Z3	P0A6Z3 [493-506]		1	1533.73	High	High	0.0002639	0.0004427	1.72
FALSE	High	[K].LAEAGIPTQMER.[L]	1xOxidation [M10]; 1x2PCA [N-Term]	0.000496245	0.000270133	1	1	1	P0A7D7	P0A7D7 [61-72]		0	1420.69	High	High	0.0002639	0.000444	2.41
FALSE	High	[R].TGAGMMDCK.[K]	1xCarbamidomethyl [C8]	0.000522571	0.000270133	1	1	1	P0A6P1	P0A6P1 [16-24]		0	970.379	High	High	0.0002639	0.0004654	1.05
FALSE	High	[R].LVYDMYSTFGFEK.[I]		0.000189805	0.000270133	1	1	2	P0A8M3	P0A8M3 [403-415]		0	1599.74	High	High	0.0002076	0.0001524	1.82
FALSE	High	[K].IAEVDGNDPLFK.[V]		0.000273482	0.000270133	1	1	1	P00561	P00561 [759-770]		0	1317.67	High	High	0.0002076	0.0002405	1.8
FALSE	High	[R].LWTFESDGK.[Q]		0.000393596	0.000270133	1	1	1	P75791	P75791 [165-173]		0	1082.52	High	High	0.0002076	0.000357	1.49
FALSE	High	[K].IAEVDGNDPLFK.[V]	1x2PCA [N-Term]	0.000382959	0.000270133	1	1	2	P00561	P00561 [759-770]		0	1406.7	High	High	0.0002076	0.0003473	1.82
FALSE	High	[K].NVHLSGGVGIGGVLEPLQANPTIIEDNCFIGAR.[S]	1xCarbamidomethyl [C28]; 1x2PCA [N-Term]	0.000630466	0.000270133	1	1	1	P0A9D8	P0A9D8 [155-187]		0	3506.78	High	High	0.0002639	0.0005468	1.56
FALSE	High	[K].MLEEISSVK.[H]	1xOxidation [M1]	0.0002688	0.000270133	1	1	1	P0ABH7	P0ABH7 [275-283]		0	1051.53	High	High	0.0002076	0.0002358	1.62
FALSE	High	[K].GYRPQFYFR.[T]		0.000277889	0.000270133	1	2	5	P0CE48	P0CE48 [326-334]		0	1233.62	High	High	0.0002076	0.0002449	2.97
FALSE	High	[-].MQVILLDK.[V]	1x2PCA [N-Term]	0.000247123	0.000270133	1	1	3	P0A7R1	P0A7R1 [1-8]		0	1048.59	High	High	0.0002076	0.0002128	2.41
FALSE	High	[K].GVNLPGVSIALPALAEK.[D]		0.000437107	0.000270133	1	1	2	P0AD61	P0AD61 [157-173]		0	1648.96	High	High	0.0002639	0.0003952	1.64
FALSE	High	[R].LADIASGQPLPVAGK.[S]	1x2PCA [N-Term]	0.000275872	0.000270133	1	1	2	P12281	P12281 [65-79]		0	1525.84	High	High	0.0002076	0.0002428	1.77
FALSE	High	[R].VKEVVDFCHR.[F]	1xCarbamidomethyl [C8]; 1x2PCA [N-Term]	0.000222124	0.000270133	1	1	5	P0C8J6	P0C8J6 [117-126]		1	1377.67	High	High	0.0002076	0.0001862	3.08
FALSE	High	[K].LYELCEIAR.[E]	1xCarbamidomethyl [C5]	0.0002892	0.000270133	1	1	1	P0A6K6	P0A6K6 [190-198]		0	1166.59	High	High	0.0002076	0.0002569	2.02
FALSE	High	[R].VLDGAVMVYCAVGGVQPQSETVWR.[Q]	1xCarbamidomethyl [C10]; 1xOxidation [M7]	0.000322352	0.000270133	1	1	1	P0A6M8	P0A6M8 [105-128]		0	2637.28	High	High	0.0002076	0.0002903	1.55
FALSE	High	[K].TLASVQTLDESR.[L]		0.000210067	0.000270133	1	1	1	P26646	P26646 [13-24]		0	1319.68	High	High	0.0002076	0.0001735	1.19
FALSE	High	[R].GYLSPYFINKPETGAVELESPFILLADK.[K]		0.000470955	0.000270133	1	1	1	P0A6F5	P0A6F5 [198-225]		0	3111.63	High	High	0.0002639	0.0004235	1.81
FALSE	High	[R].IAEACGITGIR.[V]	1xCarbamidomethyl [C5]	0.000404733	0.000270133	1	1	1	P07003	P07003 [490-500]		0	1160.61	High	High	0.0002076	0.0003672	2.25
FALSE	High	[R].VGDKDTGPNTGGMGAYSPAPVVTDDVHQR.[T]		0.000311765	0.000270133	1	1	1	P15640	P15640 [218-246]		1	2941.37	High	High	0.0002076	0.0002796	1.19
FALSE	High	[K].IAEQEGIAEDGYR.[L]	1x2PCA [N-Term]	0.00019576	0.000270133	1	1	1	P0ACE7	P0ACE7 [72-84]		0	1539.71	High	High	0.0002076	0.0001585	2.19
FALSE	High	[K].LYELCEIAR.[E]	1xCarbamidomethyl [C5]; 1x2PCA [N-Term]	0.000454901	0.000270133	1	1	5	P0A6K6	P0A6K6 [190-198]		0	1255.61	High	High	0.0002639	0.0004103	2.12
FALSE	High	[K].LYELEMQK.[K]		0.000617092	0.000270133	1	1	1	P07012	P07012 [295-302]		0	1053.53	High	High	0.0002639	0.0005366	1.46
FALSE	High	[R].GVNVLADAVK.[V]		0.000470955	0.000270133	1	1	6	P0A6F5	P0A6F5 [19-28]		0	985.568	High	High	0.0002639	0.0004235	1.31
FALSE	High	[K].LADLLDEALER.[A]		0.000253698	0.000270133	1	1	1	P11875	P11875 [390-400]		0	1257.67	High	High	0.0002076	0.0002197	2.13
FALSE	High	[K].KDEDGNYLVDVILDEAANK.[G]		0.000214007	0.000270133	1	1	1	P00350	P00350 [242-260]		1	2121.03	High	High	0.0002076	0.0001777	2.44
FALSE	High	[K].GVSADQISIVSYGK.[E]		0.000243759	0.000270133	1	1	1	P0A912	P0A912 [137-150]		0	1423.74	High	High	0.0002076	0.0002091	1.44
FALSE	High	[R].MKDEEWNDIIETNLSSVFR.[L]		0.00058745	0.000270133	1	1	1	P0AEK2	P0AEK2 [98-116]		1	2326.1	High	High	0.0002639	0.0005149	1.68
FALSE	High	[K].MTETGGNFDK.[G]		0.000318757	0.000270133	1	1	2	P0A6Q3	P0A6Q3 [43-52]		0	1099.47	High	High	0.0002076	0.0002866	1.6
FALSE	High	[K].LADLLDEALER.[A]	1x2PCA [N-Term]	0.000403218	0.000270133	1	1	2	P11875	P11875 [390-400]		0	1346.7	High	High	0.0002076	0.0003661	2.18
FALSE	High	[R].MDQYLYPYYR.[R]		0.000277889	0.000270133	1	1	3	P75793	P75793 [289-298]		0	1411.64	High	High	0.0002076	0.000245	2.52
FALSE	High	[-].MILSAFSLEGK.[V]	1xOxidation [M1]	0.000264241	0.000270133	1	1	1	P37769	P37769 [1-11]		0	1211.63	High	High	0.0002076	0.000231	1.79
FALSE	High	[-].MQLNSTEISELIK.[Q]	1x2PCA [N-Term]	0.000199987	0.000270133	1	1	2	P0ABB0	P0ABB0 [1-13]		0	1594.81	High	High	0.0002076	0.000163	1.58
FALSE	High	[K].VIADCGCEGR.[A]	2xCarbamidomethyl [C5; C7]	0.000305027	0.000270133	1	1	5	P0C8J6	P0C8J6 [274-283]		0	1136.48	High	High	0.0002076	0.0002726	1.79
FALSE	High	[K].VLCAAQPLSIQVHPNK.[H]	1xCarbamidomethyl [C3]	0.000342549	0.000270133	1	1	1	P00946	P00946 [87-102]		0	1774.96	High	High	0.0002076	0.0003096	2.08
FALSE	High	[R].MLSFEEIGTSTLQSR.[A]		0.000344861	0.000270133	1	1	1	P0AEZ9	P0AEZ9 [108-122]		0	1698.84	High	High	0.0002076	0.0003121	1.71
FALSE	High	[R].VLAYYKPEGELCTR.[N]	1xCarbamidomethyl [C12]	0.00031623	0.000270133	1	1	2	P37765	P37765 [69-82]		0	1698.85	High	High	0.0002076	0.0002841	1.37
FALSE	High	[R].KSGVLTGLPDAYGR.[G]		0.000498359	0.000270133	1	1	3	P09373	P09373 [162-175]		1	1433.77	High	High	0.0002639	0.0004458	1.13
FALSE	High	[R].NVTVMAMDSVPR.[I]	1x2PCA [N-Term]	0.000496245	0.000270133	1	1	1	P07001	P07001 [109-120]		0	1408.67	High	High	0.0002639	0.000444	1.67
FALSE	High	[R].VGFGYGK.[A]	1x2PCA [N-Term]	0.000568842	0.000270133	1	1	10	P0A7W1	P0A7W1 [46-52]		0	816.404	High	High	0.0002639	0.0005004	1.63
FALSE	High	[K].MAPPQISAEVLK.[K]	1x2PCA [N-Term]	0.000218896	0.000270133	1	1	2	P0A6Y8	P0A6Y8 [110-121]		0	1372.73	High	High	0.0002076	0.0001829	1.58
FALSE	High	[R].HLNATIINEGDINTR.[R]		0.000446752	0.000270133	1	1	1	P0A9M8	P0A9M8 [238-252]		0	1680.87	High	High	0.0002639	0.0004036	1.99
FALSE	High	[K].VLAEGNADEKLDPASLTK.[I]		0.000620028	0.000270133	1	1	1	P08506	P08506 [52-69]		1	1870.98	High	High	0.0002639	0.0005385	1.36
FALSE	High	[-].MISGILASPGIAFGK.[A]		0.000243759	0.000270133	1	1	1	P08839	P08839 [1-15]		0	1461.81	High	High	0.0002076	0.0002093	1.43
FALSE	High	[R].TLGADALEPK.[R]		0.000571446	0.000270133	1	1	1	P0A9W3	P0A9W3 [537-546]		0	1014.55	High	High	0.0002639	0.0005028	1.36
FALSE	High	[K].TLADNFHIPATNMNPVIFAGDKPGQNTK.[S]		0.000221239	0.000270133	1	1	1	P0AE22	P0AE22 [150-177]		0	3011.5	High	High	0.0002076	0.0001852	3.05
FALSE	High	[R].KPTMLVTDLTLR.[F]		0.000302679	0.000270133	1	1	1	P13029	P13029 [370-381]		0	1387.8	High	High	0.0002076	0.0002703	2.42
FALSE	High	[R].MISGQEQPDSGTITLGETVK.[L]		0.000422034	0.000270133	1	1	2	P0A9W3	P0A9W3 [368-387]		0	2091.03	High	High	0.0002639	0.0003827	1.82
FALSE	High	[K].VIAVDDQFVNAK.[G]		0.000650534	0.000270133	1	1	1	P02924	P02924 [108-119]		0	1318.7	High	High	0.0002639	0.0005609	1.78
FALSE	High	[K].MLTEANLNSLR.[L]		0.000369504	0.000270133	1	1	1	Q46851	Q46851 [258-268]		0	1261.66	High	High	0.0002076	0.0003352	2.41
FALSE	High	[K].VIASELGEER.[F]	1x2PCA [N-Term]	0.000240132	0.000270133	1	1	1	P08997	P08997 [489-498]		0	1191.6	High	High	0.0002076	0.0002052	2.6
FALSE	High	[-].MPHSYDYDAIVIGSGPGGEGAAMGLVK.[Q]	1xMet-loss [N-Term]	0.000246445	0.000270133	1	1	2	P27306	P27306 [1-27]	P27306 1xMet-loss [N-Term]	0	2561.23	High	High	0.0002076	0.0002122	2.85
FALSE	High	[R].THGQPATPSTIGK.[E]		0.00035744	0.000270133	1	1	2	P0AB89	P0AB89 [170-182]		0	1294.67	High	High	0.0002076	0.0003241	1.77
FALSE	High	[K].HLVSPADALPGR.[N]	1x2PCA [N-Term]	0.00021231	0.000270133	1	1	1	P0A744	P0A744 [8-19]		0	1321.7	High	High	0.0002076	0.000176	2.45
FALSE	High	[K].VIASELGEER.[F]		0.000347199	0.000270133	1	1	1	P08997	P08997 [489-498]		0	1102.57	High	High	0.0002076	0.0003139	2.58
FALSE	High	[-].MASENMTPQDYIGHHLNNLQLDLR.[T]	1xMet-loss [N-Term]	0.000233092	0.000270133	1	1	1	P0AB98	P0AB98 [1-24]	P0AB98 1xMet-loss [N-Term]	0	2679.29	High	High	0.0002076	0.000198	2.07
FALSE	High	[-].MASTFTSDTLPADHK.[A]	1xMet-loss [N-Term]	0.000240459	0.000270133	1	1	2	P75791	P75791 [1-15]	P75791 1xMet-loss [N-Term]	0	1490.71	High	High	0.0002076	0.0002056	2.4
FALSE	High	[K].TIGFFIANEVSPR.[F]		0.000270736	0.000270133	1	1	1	P25889	P25889 [48-60]		0	1450.77	High	High	0.0002076	0.0002377	1.38
FALSE	High	[K].KLEHAVPMAK.[A]	1xOxidation [M8]; 1x2PCA [N-Term]	0.000597094	0.000270133	1	1	4	P0A955	P0A955 [25-34]		1	1228.65	High	High	0.0002639	0.0005215	2.24
FALSE	High	[-].MELSSLTAVSPVDGR.[Y]	1x2PCA [N-Term]	0.000356824	0.000270133	1	1	1	P0AB89	P0AB89 [1-15]		0	1650.82	High	High	0.0002076	0.0003236	1.5
FALSE	High	[R].KSIGTLSAFEQNALEGMLDTLKK.[D]		0.000231218	0.000270133	1	1	3	P61889	P61889 [279-301]		2	2494.32	High	High	0.0002076	0.000196	2.8
FALSE	High	[R].HIINNTQDSVVNVDK.[L]	1x2PCA [N-Term]	0.000312256	0.000270133	1	1	1	P37759	P37759 [19-33]		0	1784.89	High	High	0.0002076	0.00028	1.7
FALSE	High	[K].MPIITFIDTPGAYPGVGAEER.[G]	1xOxidation [M1]	0.000376804	0.000270133	1	1	1	P0ABD5	P0ABD5 [155-175]		0	2250.11	High	High	0.0002076	0.0003421	1.22
FALSE	High	[R].HIAAPNETVSTMGFEAATR.[A]	1xOxidation [M12]; 1x2PCA [N-Term]	0.00046902	0.000270133	1	1	1	P0A6R0	P0A6R0 [43-61]		0	2107.99	High	High	0.0002639	0.0004224	1.91
FALSE	High	[K].KVDVTGTSK.[G]		0.000387155	0.000270133	1	1	1	P60438	P60438 [106-114]		1	934.52	High	High	0.0002076	0.0003513	1.77
FALSE	High	[R].KTVVADGVGQGYK.[E]	1x2PCA [N-Term]	0.000578035	0.000270133	1	1	1	P62768	P62768 [55-67]		1	1410.74	High	High	0.0002639	0.0005078	1.65
FALSE	High	[R].VGFFNPIASEK.[E]		0.000536547	0.000270133	1	1	1	P0A7T3	P0A7T3 [36-46]		0	1208.63	High	High	0.0002639	0.0004763	2
FALSE	High	[R].MPSAVGYQPTLAEEMGVLQER.[I]	2xOxidation [M1; M15]	0.000214007	0.000270133	1	1	2	P0ABB4	P0ABB4 [262-282]		0	2338.11	High	High	0.0002076	0.0001777	2.09
FALSE	High	[K].VLAASFK.[T]	1x2PCA [N-Term]	0.000655295	0.000270133	1	1	6	P78055	P78055 [162-168]		0	824.466	High	High	0.0002639	0.0005644	2.34
FALSE	High	[-].MENYLIDNLDR.[G]	1xOxidation [M1]	0.000257983	0.000270133	1	1	1	P0ACI6	P0ACI6 [1-11]		0	1411.65	High	High	0.0002076	0.0002242	2.25
FALSE	High	[K].VGPVPIFYSPYLQLPVGDK.[R]		0.000363071	0.000270133	1	1	1	P31554	P31554 [205-223]		0	2089.14	High	High	0.0002076	0.0003294	0.8
FALSE	High	[R].TGWLDTVAVR.[R]	1x2PCA [N-Term]	0.000314232	0.000270133	1	1	4	P0A7D4	P0A7D4 [308-317]		0	1206.63	High	High	0.0002076	0.0002818	2.33
FALSE	High	[R].TLNDAVEVK.[H]		0.000505871	0.000270133	1	1	6	P0AG55	P0AG55 [36-44]		0	988.531	High	High	0.0002639	0.0004522	1.77
FALSE	High	[-].MAMTYHLDVVSAEQQMFSGLVEK.[I]	1xMet-loss [N-Term]	0.000255827	0.000270133	1	1	1	P0A6E6	P0A6E6 [1-23]	P0A6E6 1xMet-loss [N-Term]	0	2483.19	High	High	0.0002076	0.000222	2.32
FALSE	High	[K].HLDALVADEDLSR.[F]	1x2PCA [N-Term]	0.000331375	0.000270133	1	1	1	P0A6H5	P0A6H5 [428-440]		0	1542.75	High	High	0.0002076	0.000299	1.84
FALSE	High	[K].KTAEDYLGEPVTEAVITVPAYFNDAQR.[Q]	1x2PCA [N-Term]	0.000346612	0.000270133	1	1	1	P0A6Y8	P0A6Y8 [125-151]		1	3086.51	High	High	0.0002076	0.0003134	2.12
FALSE	High	[-].MENYLIDNLDR.[G]		0.000280752	0.000270133	1	1	1	P0ACI6	P0ACI6 [1-11]		0	1395.66	High	High	0.0002076	0.0002482	1.99
FALSE	High	[K].VGPALTFALR.[E]		0.000309815	0.000270133	1	2	3	P0C8J8	P0C8J8 [280-289]		0	1044.62	High	High	0.0002076	0.0002778	2.47
FALSE	High	[K].HIEINGDNLHDYLGVQR.[F]	1x2PCA [N-Term]	0.000229672	0.000270133	1	1	1	P0A9M0	P0A9M0 [567-583]		0	2082.02	High	High	0.0002076	0.0001943	3.02
FALSE	High	[R].HLESVVTNK.[I]	1x2PCA [N-Term]	0.000361177	0.000270133	1	1	1	P62768	P62768 [106-114]		0	1115.58	High	High	0.0002076	0.0003275	2.3
FALSE	High	[K].HTAIDGGTFQNEITDR.[N]	1x2PCA [N-Term]	0.000608403	0.000270133	1	1	1	P35340	P35340 [151-166]		0	1863.86	High	High	0.0002639	0.0005305	1.28
FALSE	High	[R].VGFFNPIASEKEEGTR.[L]		0.000189294	0.000270133	1	1	2	P0A7T3	P0A7T3 [36-51]		1	1780.89	High	High	0.0002076	0.000152	2.38
FALSE	High	[R].QGCTIVQPLDMEVGAGTSHPMTCLR.[E]	2xCarbamidomethyl [C3; C23]; 1x2PCA [N-Term]	0.000202937	0.000270133	1	1	1	P00960	P00960 [23-47]		0	2847.3	High	High	0.0002076	0.000166	2.31
FALSE	High	[K].MANQANIPVITLDR.[Q]		0.000321318	0.000270133	1	1	3	P02925	P02925 [102-115]		0	1555.83	High	High	0.0002076	0.000289	2.39
FALSE	High	[R].QDVLGDLMSR.[N]		0.000407791	0.000270133	1	1	1	P0A850	P0A850 [64-73]		0	1133.56	High	High	0.0002076	0.0003697	2.44
FALSE	High	[R].MENFTTNLNQLAR.[V]		0.000302679	0.000270133	1	1	1	P0ABH9	P0ABH9 [169-181]		0	1551.76	High	High	0.0002076	0.0002706	1.25
FALSE	High	[K].HLFTSESVSEGHPDK.[I]	1x2PCA [N-Term]	0.000279929	0.000270133	1	1	1	P0A817	P0A817 [4-18]		0	1758.81	High	High	0.0002076	0.0002473	2.38
FALSE	High	[R].HIGPDAAQQQEMLNAVGAQSLNALTGQIVPK.[D]	1x2PCA [N-Term]	0.000188019	0.000270133	1	1	1	P33195	P33195 [18-48]		0	3288.68	High	High	0.0002076	0.0001508	1.61
FALSE	High	[R].THAGIEQAISR.[G]	1x2PCA [N-Term]	0.00033356	0.000270133	1	1	5	P0A9G6	P0A9G6 [265-275]		0	1271.65	High	High	0.0002076	0.0003011	1.46
FALSE	High	[R].KSIGTLSAFEQNALEGMLDTLKK.[D]	1xOxidation [M17]	0.000586092	0.000270133	1	1	1	P61889	P61889 [279-301]		2	2510.32	High	High	0.0002639	0.0005137	2.15
FALSE	High	[K].VGNFMDDSAITAK.[V]	1x2PCA [N-Term]	0.000333011	0.000270133	1	1	2	P0AFH8	P0AFH8 [50-62]		0	1457.67	High	High	0.0002076	0.0003004	1.9
FALSE	High	[R].MPSCINIISGPSSTADIELIK.[V]	1xCarbamidomethyl [C4]	0.000450345	0.000270133	1	1	1	P77433	P77433 [193-213]		0	2246.14	High	High	0.0002639	0.0004063	0.72
FALSE	High	[-].MITGIQITK.[A]		0.000482835	0.000270133	1	1	3	P68066	P68066 [1-9]		0	1004.58	High	High	0.0002639	0.0004336	1.28
FALSE	High	[K].VIASCFFEASTR.[T]	1xCarbamidomethyl [C5]	0.000299901	0.000270133	1	1	1	P0A786	P0A786 [44-55]		0	1387.67	High	High	0.0002076	0.0002675	2.01
FALSE	High	[R].MDDCAPIAAYISQEK.[A]	1xCarbamidomethyl [C4]	0.000204291	0.000270133	1	1	1	P0AEQ1	P0AEQ1 [47-61]		0	1711.77	High	High	0.0002076	0.0001674	1.86
FALSE	High	[R].VGGVATYR.[N]	1x2PCA [N-Term]	0.00036055	0.000270133	1	1	21	P02931	P02931 [155-162]		0	911.473	High	High	0.0002076	0.0003265	2.69
FALSE	High	[K].TGDIVEYLVK.[Q]		0.000371471	0.000270133	1	1	1	P16659	P16659 [559-568]		0	1136.62	High	High	0.0002076	0.0003368	1.15
FALSE	High	[R].TAVAEYPTK.[S]	1x2PCA [N-Term]	0.000210905	0.000270133	1	1	1	P0AES4	P0AES4 [756-764]		0	1068.54	High	High	0.0002076	0.0001744	2.49
FALSE	High	[K].MDEVIYEEFK.[G]		0.000352558	0.000270133	1	1	2	P0AG30	P0AG30 [327-336]		0	1302.59	High	High	0.0002076	0.0003193	2.56
FALSE	High	[K].VGLFGGAGVGK.[T]		0.000200788	0.000270133	1	1	3	P0ABB4	P0ABB4 [146-156]		0	961.547	High	High	0.0002076	0.0001637	2.8
FALSE	High	[-].MNIIEANVATPDAR.[V]	1xOxidation [M1]	0.000218896	0.000270133	1	1	1	P61714	P61714 [1-14]		0	1530.76	High	High	0.0002076	0.0001827	1.57
FALSE	High	[R].MDQYLYPYYR.[R]	1xOxidation [M1]	0.000196547	0.000270133	1	1	2	P75793	P75793 [289-298]		0	1427.63	High	High	0.0002076	0.0001595	2.25
FALSE	High	[R].KLSYTGEVK.[A]		0.000307885	0.000270133	1	1	1	P0A870	P0A870 [262-270]		1	1024.57	High	High	0.0002076	0.0002756	2.65
FALSE	High	[K].HPAVPVDVVHR.[A]		0.000418799	0.000270133	1	1	2	P0A9L3	P0A9L3 [50-60]		0	1225.68	High	High	0.0002639	0.0003798	2.61
FALSE	High	[R].KIILCTGDMGFGACK.[T]	2xCarbamidomethyl [C5; C14]; 1x2PCA [N-Term]	0.000460466	0.000270133	1	1	1	P0A8L1	P0A8L1 [325-339]		1	1759.83	High	High	0.0002639	0.0004149	1.41
FALSE	High	[K].QEAAAPAPAAK.[A]	1x2PCA [N-Term]	0.000284083	0.000270133	1	1	1	P06959	P06959 [292-302]		0	1113.57	High	High	0.0002076	0.0002515	1.6
FALSE	High	[K].TANSGYLTR.[R]		0.000291377	0.000270133	1	1	2	P0A8T7	P0A8T7 [790-798]		0	982.495	High	High	0.0002076	0.0002589	1.9
FALSE	High	[R].KISWMEIYTGEK.[S]		0.000202129	0.000270133	1	1	1	P08200	P08200 [62-73]		1	1484.75	High	High	0.0002076	0.0001652	2.44
FALSE	High	[K].VGIGPSSSHTVGPMK.[A]	1x2PCA [N-Term]	0.000440575	0.000270133	1	1	2	P16095	P16095 [10-24]		0	1542.77	High	High	0.0002639	0.0003979	1.63
FALSE	High	[-].MNIIEANVATPDAR.[V]	1xMet-loss [N-Term]	0.000255471	0.000270133	1	1	1	P61714	P61714 [1-14]	P61714 1xMet-loss [N-Term]	0	1383.72	High	High	0.0002076	0.0002218	1.68
FALSE	High	[K].MDEVIYEEFK.[G]	1xOxidation [M1]	0.000395052	0.000270133	1	1	1	P0AG30	P0AG30 [327-336]		0	1318.59	High	High	0.0002076	0.0003585	1.86
FALSE	High	[R].VGLSPTPCLER.[V]	1xCarbamidomethyl [C8]; 1x2PCA [N-Term]	0.000205926	0.000270133	1	1	2	P0ACJ0	P0ACJ0 [38-48]		0	1317.66	High	High	0.0002076	0.0001691	2.74
FALSE	High	[K].VGLLPNLINR.[Y]	1x2PCA [N-Term]	0.000639616	0.000270133	1	1	2	P77737	P77737 [151-160]		0	1197.71	High	High	0.0002639	0.0005529	2.01
FALSE	High	[R].VGLSPTPCLER.[V]	1xCarbamidomethyl [C8]	0.000660105	0.000270133	1	1	2	P0ACJ0	P0ACJ0 [38-48]		0	1228.64	High	High	0.0002639	0.0005672	1.7
FALSE	High	[R].KLLSPEVANDK.[T]	1x2PCA [N-Term]	0.000191604	0.000270133	1	1	2	P0AFK9	P0AFK9 [302-312]		1	1302.71	High	High	0.0002076	0.0001543	2.09
FALSE	High	[-].MDIISVALK.[R]		0.000641159	0.000270133	1	1	1	P38489	P38489 [1-9]		0	989.57	High	High	0.0002639	0.0005535	2.68
FALSE	High	[K].TLIFAMPGSTK.[A]	1x2PCA [N-Term]	0.000571446	0.000270133	1	1	2	P0AEZ9	P0AEZ9 [131-141]		0	1254.66	High	High	0.0002639	0.0005028	1.02
FALSE	High	[K].HPEKYPQLTIR.[V]		0.000216293	0.000270133	1	1	2	P68066	P68066 [89-99]		1	1381.76	High	High	0.0002076	0.0001799	2.49
FALSE	High	[R].VGLLTGDVAQK.[K]	1x2PCA [N-Term]	0.000546183	0.000270133	1	1	2	P0A8J8	P0A8J8 [283-293]		0	1189.66	High	High	0.0002639	0.0004838	1.78
FALSE	High	[R].NYGSLIGEATAER.[I]	1x2PCA [N-Term]	0.00023754	0.000270133	1	1	2	P0A9X4	P0A9X4 [205-217]		0	1469.7	High	High	0.0002076	0.0002025	2.77
FALSE	High	[K].VGIGPGSICTTR.[I]	1xCarbamidomethyl [C9]; 1x2PCA [N-Term]	0.000184479	0.000270133	1	1	4	P0ADG7	P0ADG7 [297-308]		0	1306.66	High	High	0.0002076	0.000147	3.2
FALSE	High	[K].TKAEADISEYITK.[K]	1x2PCA [N-Term]	0.000392872	0.000270133	1	1	1	P77695	P77695 [8-20]		1	1557.78	High	High	0.0002076	0.0003568	1.29
FALSE	High	[-].MNIRPLHDR.[V]		0.000257622	0.000270133	1	1	2	P0A6F9	P0A6F9 [1-9]		0	1151.61	High	High	0.0002076	0.0002239	2.81
FALSE	High	[-].MTATAQQLEYLK.[N]	1xMet-loss [N-Term]	0.000277483	0.000270133	1	1	2	P69503	P69503 [1-12]	P69503 1xMet-loss [N-Term]	0	1265.67	High	High	0.0002076	0.0002449	2.82
FALSE	High	[-].MATPHINAEMGDFADVVLMPGDPLR.[A]	1xOxidation [M19]; 1xMet-loss [N-Term]	0.000226616	0.000270133	1	1	1	P0ABP8	P0ABP8 [1-25]	P0ABP8 1xMet-loss [N-Term]	0	2582.24	High	High	0.0002076	0.0001909	1.23
FALSE	High	[R].QFVEVIIAPSASEEALK.[I]	1x2PCA [N-Term]	0.000372792	0.000270133	1	1	2	P15639	P15639 [338-354]		0	1920.01	High	High	0.0002076	0.0003381	2.51
FALSE	High	[R].THLTEDVINAAEK.[L]		0.000542539	0.000270133	1	1	1	P0A9T0	P0A9T0 [63-75]		0	1440.73	High	High	0.0002639	0.0004806	1.15
FALSE	High	[K].KPIIYDVETLR.[D]		0.000273878	0.000270133	1	1	2	P0AGG2	P0AGG2 [72-82]		0	1346.77	High	High	0.0002076	0.0002411	2.33
FALSE	High	[R].KPLGIPAFLAIR.[D]		0.000220064	0.000270133	1	1	3	P22564	P22564 [97-108]		0	1295.82	High	High	0.0002076	0.000184	2.65
FALSE	High	[R].MEFPEPVISIAVEPK.[T]		0.000217735	0.000270133	1	1	1	P0A6M8	P0A6M8 [409-423]		0	1685.88	High	High	0.0002076	0.0001814	2.08
FALSE	High	[K].TLLMDEQDHGYALTGDALSQAAIAAANR.[S]	1xOxidation [M4]	0.000402464	0.000270133	1	1	2	P0ABF6	P0ABF6 [174-201]		0	2932.41	High	High	0.0002076	0.0003654	0.81
FALSE	High	[R].HQGTFDVAR.[A]		0.000260533	0.000270133	1	1	3	P23843	P23843 [431-439]		0	1030.51	High	High	0.0002076	0.0002271	2.29
FALSE	High	[-].MTDLTAQEPAWQTR.[D]	1xMet-loss [N-Term]	0.000612725	0.000270133	1	1	1	P33599	P33599 [1-14]	P33599 1xMet-loss [N-Term]	0	1516.74	High	High	0.0002639	0.0005333	2.04
FALSE	High	[R].QEEHIELIASENYTSPR.[V]		0.000559865	0.000270133	1	1	1	P0A825	P0A825 [26-42]		0	2015.97	High	High	0.0002639	0.0004941	1.95
FALSE	High	[R].NVVITDVNEYR.[L]		0.000407023	0.000270133	1	1	1	P07913	P07913 [190-200]		0	1321.67	High	High	0.0002076	0.0003691	1.85
FALSE	High	[R].MNPETNSIANR.[Q]		0.00034428	0.000270133	1	1	1	P0AFC3	P0AFC3 [135-145]		0	1246.58	High	High	0.0002076	0.0003112	1.71
FALSE	High	[K].HNIVVCDSK.[G]	1xCarbamidomethyl [C6]; 1x2PCA [N-Term]	0.000328142	0.000270133	1	1	2	P76558	P76558 [214-222]		0	1160.55	High	High	0.0002076	0.0002959	1.71
FALSE	High	[K].TIIGFGSPNK.[A]	1x2PCA [N-Term]	0.000258708	0.000270133	1	1	4	P27302	P27302 [245-254]		0	1122.59	High	High	0.0002076	0.0002252	2.4
FALSE	High	[K].HQFAQSLNYEIAK.[T]		0.00039215	0.000270133	1	1	2	P0A9M8	P0A9M8 [116-128]		0	1548.78	High	High	0.0002076	0.0003558	1.91
FALSE	High	[K].HQAEAHAAIDTFTK.[Y]		0.000466141	0.000270133	1	1	1	P0AFF6	P0AFF6 [348-361]		0	1539.76	High	High	0.0002639	0.0004198	2.02
FALSE	High	[R].NVVITDVNEYR.[L]	1x2PCA [N-Term]	0.000187256	0.000270133	1	1	4	P07913	P07913 [190-200]		0	1410.7	High	High	0.0002076	0.00015	2.65
FALSE	High	[K].MDAWLSGPNANK.[I]		0.000535361	0.000270133	1	1	2	P0AEE5	P0AEE5 [215-226]		0	1303.61	High	High	0.0002639	0.0004754	1.48
FALSE	High	[R].HPVVEQVLNEPFIANPLNLSPQR.[R]		0.000470955	0.000270133	1	1	1	P23909	P23909 [585-607]		0	2611.4	High	High	0.0002639	0.0004236	1.7
FALSE	High	[K].MTDLDLAGKR.[V]	1xOxidation [M1]	0.0004973	0.000270133	1	1	3	P0A799	P0A799 [6-15]		1	1135.58	High	High	0.0002639	0.000445	1.65
FALSE	High	[K].VGGSLEAAVTLYAEPELSAK.[L]		0.000467098	0.000270133	1	1	1	P00956	P00956 [832-851]		0	2005.05	High	High	0.0002639	0.0004204	1.66
FALSE	High	[K].HPTFVEGDIR.[N]		0.000250553	0.000270133	1	1	2	P09147	P09147 [51-60]		0	1170.59	High	High	0.0002076	0.0002164	2.01
FALSE	High	[R].HNTLGTEFK.[A]		0.000242432	0.000270133	1	1	2	P0AEP3	P0AEP3 [283-291]		0	1046.53	High	High	0.0002076	0.0002079	3.6
FALSE	High	[R].HNTLGTEFK.[A]	1x2PCA [N-Term]	0.000645822	0.000270133	1	1	1	P0AEP3	P0AEP3 [283-291]		0	1135.55	High	High	0.0002639	0.0005578	2.45
FALSE	High	[K].VLAEQALAQPTTDELMTLVNK.[F]	1xOxidation [M16]	0.000209511	0.000270133	1	1	1	P08839	P08839 [547-567]		0	2301.2	High	High	0.0002076	0.0001729	1.61
FALSE	High	[R].VGGSTYQVPVEVRPVRR.[N]	1x2PCA [N-Term]	0.00050805	0.000270133	1	1	2	P02359	P02359 [80-96]		1	1988.08	High	High	0.0002639	0.0004534	2.27
FALSE	High	[K].QEAAPAAAPAPAAGVK.[E]		0.000504788	0.000270133	1	1	1	P06959	P06959 [192-207]		0	1419.76	High	High	0.0002639	0.0004513	2.01
FALSE	High	[K].QGADIVFGSAQR.[F]	1x2PCA [N-Term]	0.000204019	0.000270133	1	1	1	P33195	P33195 [261-272]		0	1337.66	High	High	0.0002076	0.0001672	3.12
FALSE	High	[K].TIEQRPLVVLQEIPEGNFFGK.[I]		0.000299442	0.000270133	1	1	1	P0AEB2	P0AEB2 [369-389]		0	2414.31	High	High	0.0002076	0.0002671	1.63
FALSE	High	[K].KVDVTGTSK.[G]	1x2PCA [N-Term]	0.000523714	0.000270133	1	1	1	P60438	P60438 [106-114]		1	1023.55	High	High	0.0002639	0.0004661	1.79
FALSE	High	[R].KVDYSTFLQEVNNDQVR.[E]		0.000331375	0.000270133	1	1	1	P0AAI3	P0AAI3 [31-47]		1	2055.01	High	High	0.0002076	0.0002992	2.35
FALSE	High	[K].IYQLKPNPAVLICR.[V]	1xCarbamidomethyl [C13]	0.0003103	0.000270133	1	1	1	P08997	P08997 [153-166]		0	1684.96	High	High	0.0002076	0.0002783	1.68
FALSE	High	[-].MILSAFSLEGK.[V]		0.000198129	0.000270133	1	1	3	P37769	P37769 [1-11]		0	1195.64	High	High	0.0002076	0.0001611	2
FALSE	High	[R].NVLINASPIVR.[L]	1x2PCA [N-Term]	0.000205107	0.000270133	1	1	3	P75823	P75823 [298-308]		0	1284.74	High	High	0.0002076	0.0001684	2.7
FALSE	High	[R].IYQRPFGGQSK.[N]		0.000450345	0.000270133	1	1	2	P0AC41	P0AC41 [114-124]		0	1280.67	High	High	0.0002639	0.0004068	2.28
FALSE	High	[K].KGEMNFDVVIASPDAMR.[V]	1x2PCA [N-Term]	0.000237862	0.000270133	1	1	4	P0A7L0	P0A7L0 [106-122]		1	1968.93	High	High	0.0002076	0.0002028	2.01
FALSE	High	[R].IYQRPFGGQSK.[N]	1x2PCA [N-Term]	0.000228138	0.000270133	1	1	2	P0AC41	P0AC41 [114-124]		0	1369.7	High	High	0.0002076	0.0001926	1.82
FALSE	High	[R].TGAGMMDCK.[K]	1xCarbamidomethyl [C8]; 1x2PCA [N-Term]	0.000554831	0.000270133	1	1	4	P0A6P1	P0A6P1 [16-24]		0	1059.41	High	High	0.0002639	0.0004899	1
FALSE	High	[R].LAAEEQAQR.[E]	1x2PCA [N-Term]	0.00060271	0.000270133	1	1	3	P0A705	P0A705 [102-110]		0	1104.54	High	High	0.0002639	0.0005264	2.51
FALSE	High	[K].KGEMNFDVVIASPDAMR.[V]	1xOxidation [M4]; 1x2PCA [N-Term]	0.000570142	0.000270133	1	1	2	P0A7L0	P0A7L0 [106-122]		1	1984.93	High	High	0.0002639	0.0005017	1.93
FALSE	High	[K].NVLQPIGWDAFGLPAEGAAVK.[N]		0.000378157	0.000270133	1	1	2	P07813	P07813 [72-92]		0	2153.14	High	High	0.0002076	0.0003431	1.44
FALSE	High	[R].TLPTTMEFVDIAGLVK.[G]	1xOxidation [M6]	0.000489984	0.000270133	1	1	2	P0ABU2	P0ABU2 [63-78]		0	1750.93	High	High	0.0002639	0.0004389	1.04
FALSE	High	[K].QDVPSFRPGDTVEVK.[V]		0.000288768	0.000270133	1	1	3	P0A7K6	P0A7K6 [15-29]		0	1673.85	High	High	0.0002076	0.0002564	2.08
FALSE	High	[-].MQGSVTEFLKPR.[L]	1xOxidation [M1]	0.000509145	0.000270133	1	1	1	P0A7Z4	P0A7Z4 [1-12]		0	1408.73	High	High	0.0002639	0.0004547	1.49
FALSE	High	[K].MQELAQVSQK.[L]	1xOxidation [M1]	0.000215147	0.000270133	1	1	2	P0A6Y8	P0A6Y8 [588-597]		0	1177.59	High	High	0.0002076	0.0001788	1.66
FALSE	High	[K].MGAEAIQALLK.[S]	1x2PCA [N-Term]	0.000299442	0.000270133	1	1	1	P0A8T7	P0A8T7 [180-190]		0	1233.67	High	High	0.0002076	0.0002672	1.69
FALSE	High	[K].MVAPVDGTIGK.[I]	1x2PCA [N-Term]	0.000247463	0.000270133	1	1	3	P69783	P69783 [60-70]		0	1176.61	High	High	0.0002076	0.0002133	2.23
FALSE	High	[R].IYTLTLAPSLDSATITPQIYPEGK.[L]	1x2PCA [N-Term]	0.000678181	0.000270133	1	1	3	P06999	P06999 [4-27]		0	2681.41	High	High	0.0002639	0.0005806	1.41
FALSE	High	[-].MTESFAQLFEESLK.[E]	1xOxidation [M1]	0.000232153	0.000270133	1	1	1	P0AG67	P0AG67 [1-14]		0	1675.79	High	High	0.0002076	0.000197	1.57
FALSE	High	[-].MTESFAQLFEESLK.[E]	1xMet-loss [N-Term]	0.000190831	0.000270133	1	1	3	P0AG67	P0AG67 [1-14]	P0AG67 1xMet-loss [N-Term]	0	1528.75	High	High	0.0002076	0.0001535	3.11
FALSE	High	[R].HVAILGDLQGPK.[I]		0.000336884	0.000270133	1	1	3	P21599	P21599 [64-75]		0	1247.71	High	High	0.0002076	0.0003043	1.69
FALSE	High	[-].MSVVPVADVLQGR.[V]		0.000531825	0.000270133	1	1	1	P0A8M0	P0A8M0 [1-13]		0	1370.75	High	High	0.0002639	0.0004726	2.4
FALSE	High	[K].MVAPVDGTIGK.[I]		0.00046902	0.000270133	1	1	1	P69783	P69783 [60-70]		0	1087.58	High	High	0.0002639	0.0004218	1.98
FALSE	High	[K].TGVGVQDVLER.[L]		0.000647387	0.000270133	1	1	1	P60785	P60785 [165-175]		0	1172.63	High	High	0.0002639	0.0005588	2.04
FALSE	High	[R].HDIATGATGR.[N]		0.000422034	0.000270133	1	1	3	P0A9C0	P0A9C0 [40-49]		0	998.501	High	High	0.0002639	0.0003826	2.1
FALSE	High	[R].LYTSLGDAAVGR.[F]		0.000343702	0.000270133	1	1	1	P0A717	P0A717 [23-34]		0	1222.64	High	High	0.0002076	0.000311	1.72
FALSE	High	[R].LYTSLGDAAVGR.[F]	1x2PCA [N-Term]	0.00018473	0.000270133	1	1	5	P0A717	P0A717 [23-34]		0	1311.67	High	High	0.0002076	0.0001474	1.38
FALSE	High	[R].LYSSLDETR.[T]		0.000546183	0.000270133	1	1	1	P14565	P14565 [814-822]		0	1083.53	High	High	0.0002639	0.0004834	1.13
FALSE	High	[-].MQGSVTEFLKPR.[L]	1x2PCA [N-Term]	0.000538932	0.000270133	1	1	2	P0A7Z4	P0A7Z4 [1-12]		0	1481.76	High	High	0.0002639	0.000478	2.02
FALSE	High	[R].TASSLANQYHIDSEQAR.[R]		0.000454901	0.000270133	1	1	1	P0AFL6	P0AFL6 [318-334]		0	1890.89	High	High	0.0002639	0.0004102	1.75
FALSE	High	[R].LAAFIYNLSR.[R]	1x2PCA [N-Term]	0.000520296	0.000270133	1	1	1	P0A9E5	P0A9E5 [170-179]		0	1256.68	High	High	0.0002639	0.0004636	1.37
FALSE	High	[K].VHDDMFPLEEVAK.[L]		0.000462346	0.000270133	1	1	1	P09030	P09030 [37-49]		0	1529.73	High	High	0.0002639	0.0004162	1.61
FALSE	High	[K].TIAGEIGSSTMPHK.[V]		0.000543749	0.000270133	1	1	1	P0AB89	P0AB89 [288-301]		0	1428.72	High	High	0.0002639	0.0004811	1.95
FALSE	High	[-].MGNNVVVLGTQWGDEGKGK.[I]	1xMet-loss [N-Term]	0.0005586	0.000270133	1	1	2	P0A7D4	P0A7D4 [1-19]	P0A7D4 1xMet-loss [N-Term]	1	1857.95	High	High	0.0002639	0.0004932	2.37
FALSE	High	[-].MQLNSTEISELIK.[Q]		0.00026537	0.000270133	1	1	3	P0ABB0	P0ABB0 [1-13]		0	1505.79	High	High	0.0002076	0.0002322	1.96
FALSE	High	[R].HAIAPLLFGADHPVLK.[Q]		0.000443206	0.000270133	1	1	1	P04693	P04693 [77-92]		0	1698.97	High	High	0.0002639	0.0004002	1.82
FALSE	High	[R].HANLPVLVVR.[-]		0.000303615	0.000270133	1	1	3	P39177	P39177 [133-142]		0	1117.68	High	High	0.0002076	0.0002714	2.21
FALSE	High	[K].IAALMDKPVK.[L]	1x2PCA [N-Term]	0.000364342	0.000270133	1	1	3	P12758	P12758 [34-43]		0	1174.67	High	High	0.0002076	0.0003301	3.31
FALSE	High	[K].IAALMDKPVK.[L]	1xOxidation [M5]	0.000288337	0.000270133	1	1	2	P12758	P12758 [34-43]		0	1101.63	High	High	0.0002076	0.0002558	2.71
FALSE	High	[K].KFNLMLETK.[V]		0.000586092	0.000270133	1	1	1	P0A9P0	P0A9P0 [229-237]		1	1123.62	High	High	0.0002639	0.0005135	2.26
FALSE	High	[R].MLLPDTVGTGGDSHTR.[F]	1xOxidation [M1]	0.000281165	0.000270133	1	1	2	P36683	P36683 [486-501]		0	1672.8	High	High	0.0002076	0.0002484	2.15
FALSE	High	[R].MQLIGGTWYGGEMK.[K]	1xOxidation [M]	0.000658496	0.000270133	1	1	2	P22259	P22259 [199-212]		0	1586.73	High	High	0.0002639	0.000566	1.53
FALSE	High	[K].KFTGEVSLTGQPFVMEPSK.[T]		0.000376804	0.000270133	1	1	1	P0A6P1	P0A6P1 [222-240]		1	2082.06	High	High	0.0002076	0.000342	1.53
FALSE	High	[K].LYNDAGISNDR.[I]		0.000374122	0.000270133	1	1	6	P0A870	P0A870 [118-128]		0	1237.58	High	High	0.0002076	0.0003392	1.87
FALSE	High	[K].IAALMDKPVK.[L]		0.000349564	0.000270133	1	1	3	P12758	P12758 [34-43]		0	1085.64	High	High	0.0002076	0.0003164	1.72
FALSE	High	[K].LYNDAGISNDR.[I]	1x2PCA [N-Term]	0.000274673	0.000270133	1	1	4	P0A870	P0A870 [118-128]		0	1326.61	High	High	0.0002076	0.0002417	2.13
FALSE	High	[K].MTGLESYDVK.[I]		0.000432834	0.000270133	1	2	2	P77695	P77695 [44-53]		0	1142.54	High	High	0.0002639	0.0003919	1.16
FALSE	High	[R].IAAGQPLSIK.[Q]	1x2PCA [N-Term]	0.000460466	0.000270133	1	1	2	P24182	P24182 [315-324]		0	1086.63	High	High	0.0002639	0.0004149	1.82
FALSE	High	[K].HVDSLITIPNDK.[L]		0.000342549	0.000270133	1	1	2	P0A9A6	P0A9A6 [156-167]		0	1351.72	High	High	0.0002076	0.0003095	1.63
FALSE	High	[K].IAAGADISK.[A]		0.000311765	0.000270133	1	1	1	P0ACF4	P0ACF4 [10-18]		0	845.473	High	High	0.0002076	0.0002794	2.37
FALSE	High	[K].LYPANATTNSSHGVTSIDAIMPVLER.[M]		0.000225107	0.000270133	1	1	3	P05020	P05020 [104-129]		0	2757.39	High	High	0.0002076	0.0001894	1.19
FALSE	High	[-].MTKPIVFSGAQPSGELTIGNYMGALR.[Q]	1xMet-loss [N-Term]	0.000359301	0.000270133	1	1	1	P00954	P00954 [1-26]	P00954 1xMet-loss [N-Term]	0	2607.36	High	High	0.0002076	0.0003258	1.67
FALSE	High	[K].VGVNQVVGVNLFDVYR.[G]	1x2PCA [N-Term]	0.000208125	0.000270133	1	1	3	P07395	P07395 [730-745]		0	1866.99	High	High	0.0002076	0.0001714	0.62
FALSE	High	[-].MSVPVQHPMYIDGQFVTWR.[G]	1xOxidation [M9]; 1xMet-loss [N-Term]	0.000544964	0.000270133	1	1	2	P25553	P25553 [1-19]	P25553 1xMet-loss [N-Term]	0	2176.06	High	High	0.0002639	0.0004827	1.6
FALSE	High	[R].MTIGEIIAEPLR.[T]		0.000424487	0.000270133	1	1	1	P77737	P77737 [118-129]		0	1342.74	High	High	0.0002639	0.0003843	1.99
FALSE	High	[R].HAQEEMTHMQR.[L]		0.000189294	0.000270133	1	1	1	P0A998	P0A998 [46-56]		0	1397.6	High	High	0.0002076	0.000152	2.53
FALSE	High	[K].LYPANATTNSSHGVTSIDAIMPVLER.[M]	1x2PCA [N-Term]	0.000549864	0.000270133	1	1	3	P05020	P05020 [104-129]		0	2846.41	High	High	0.0002639	0.0004857	1.56
FALSE	High	[R].HAQEEMTHMQR.[L]	1x2PCA [N-Term]	0.000206473	0.000270133	1	1	2	P0A998	P0A998 [46-56]		0	1486.63	High	High	0.0002076	0.0001698	2.12
FALSE	High	[-].MSVVPVADVLQGR.[V]	1x2PCA [N-Term]	0.000564969	0.000270133	1	1	1	P0A8M0	P0A8M0 [1-13]		0	1459.77	High	High	0.0002639	0.0004976	1.78
FALSE	High	[K].KGIDTVLAELR.[A]	1x2PCA [N-Term]	0.000394323	0.000270133	1	1	3	P0A7M2	P0A7M2 [62-72]		1	1303.74	High	High	0.0002076	0.0003581	1.94
FALSE	High	[R].IYVGNVPIGDGAPIAVQSMTNTR.[T]		0.000462346	0.000270133	1	1	1	P62620	P62620 [15-37]		0	2373.22	High	High	0.0002639	0.0004168	1.59
FALSE	High	[R].IYVGNVPIGDGAPIAVQSMTNTR.[T]	1x2PCA [N-Term]	0.000374789	0.000270133	1	1	1	P62620	P62620 [15-37]		0	2462.25	High	High	0.0002076	0.0003398	2.37
FALSE	High	[K].NVNPQIVENYR.[G]	1x2PCA [N-Term]	0.000232465	0.000270133	1	1	2	P29745	P29745 [89-99]		0	1434.71	High	High	0.0002076	0.0001971	2.22
FALSE	High	[K].KVLESAIANAEHNDGADIDDLK.[V]	1x2PCA [N-Term]	0.00050805	0.000270133	1	1	1	P61175	P61175 [49-70]		1	2427.18	High	High	0.0002639	0.0004534	1.49
FALSE	High	[R].HFTDEPISEAQR.[E]	1x2PCA [N-Term]	0.000331919	0.000270133	1	1	1	P17117	P17117 [16-27]		0	1518.7	High	High	0.0002076	0.0002995	1.66
FALSE	High	[K].TGVVFCQYPEGVR.[F]	1xCarbamidomethyl [C6]	0.000196285	0.000270133	1	1	1	P00550	P00550 [566-578]		0	1511.73	High	High	0.0002076	0.0001591	2.16
FALSE	High	[K].MPTMAAMCYK.[Y]	1xCarbamidomethyl [C8]; 1xOxidation [M]	0.000178257	0.000270133	1	1	6	P0ABH7	P0ABH7 [169-178]		0	1219.5	High	High	0.0002076	0.000141	2.66
FALSE	High	[R].QAVTNPQNTLFAIK.[R]	1x2PCA [N-Term]	0.000274673	0.000270133	1	1	2	P0A6Y8	P0A6Y8 [57-70]		0	1633.87	High	High	0.0002076	0.0002418	2.03
FALSE	High	[K].KHQKPVPALNQPGGIVEK.[E]		0.00031473	0.000270133	1	1	5	P60624	P60624 [44-61]		1	1940.11	High	High	0.0002076	0.0002823	2.04
FALSE	High	[R].TLELMEEVAK.[R]	1x2PCA [N-Term]	0.000289634	0.000270133	1	1	2	P00956	P00956 [489-498]		0	1251.63	High	High	0.0002076	0.000257	1.58
FALSE	High	[R].HGASCPVGMGVSCSADR.[N]	2xCarbamidomethyl [C5; C13]; 1x2PCA [N-Term]	0.000575386	0.000270133	2	2	3	P0AC33; P14407	P0AC33 [306-322]; P14407 [306-322]		0	1836.76	High	High	0.0002639	0.0005058	1.67
FALSE	High	[R].KVIEAESLDLR.[Y]	1x2PCA [N-Term]	0.000524861	0.000270133	1	1	2	P0A705	P0A705 [756-766]		1	1361.74	High	High	0.0002639	0.0004666	1.63
FALSE	High	[R].HGNTSAASVPCALDEAVR.[D]	1xCarbamidomethyl [C11]	0.00046902	0.000270133	1	1	2	P0A6R0	P0A6R0 [272-289]		0	1854.88	High	High	0.0002639	0.0004222	3.25
FALSE	High	[K].VGETYNIGGHNER.[K]		0.00043539	0.000270133	1	1	2	P27830	P27830 [245-257]		0	1445.68	High	High	0.0002639	0.0003939	1.98
FALSE	High	[K].KVEVMNTDAEGR.[L]		0.000217446	0.000270133	1	1	1	P37095	P37095 [270-281]		1	1348.65	High	High	0.0002076	0.0001814	1.88
FALSE	High	[R].HTITPQLSTEDNALLLIDLGK.[G]		0.000250899	0.000270133	1	1	1	P15254	P15254 [813-833]		0	2292.24	High	High	0.0002076	0.0002169	2.37
FALSE	High	[R].QDLMLAGVICGNR.[Y]	1xCarbamidomethyl [C10]	0.000207573	0.000270133	1	1	2	P07395	P07395 [588-600]		0	1446.72	High	High	0.0002076	0.0001708	2.71
FALSE	High	[K].MAGTADIEIR.[V]	1xOxidation [M1]	0.000281993	0.000270133	1	1	2	P63224	P63224 [152-161]		0	1092.54	High	High	0.0002076	0.0002492	1.81
FALSE	High	[K].TLENLASQGYIR.[A]		0.000592933	0.000270133	1	1	1	P0A698	P0A698 [165-176]		0	1364.72	High	High	0.0002639	0.0005188	2.18
FALSE	High	[K].HGPLALIDADMPVIVVAPNNELLEK.[L]	1xOxidation [M11]	0.000321318	0.000270133	1	1	1	P17169	P17169 [505-529]		0	2684.43	High	High	0.0002076	0.0002889	2.02
FALSE	High	[R].QDLMLAGVICGNR.[Y]	1xCarbamidomethyl [C10]; 1x2PCA [N-Term]	0.000663341	0.000270133	1	1	1	P07395	P07395 [588-600]		0	1535.75	High	High	0.0002639	0.0005702	1.54
FALSE	High	[-].MIQEQTMLNVADNSGAR.[R]	1x2PCA [N-Term]	0.000247803	0.000270133	1	1	1	P0ADY3	P0ADY3 [1-17]		0	1966.91	High	High	0.0002076	0.0002136	2.83
FALSE	High	[R].METDLQAK.[M]		0.000594315	0.000270133	1	1	2	P0AEU7	P0AEU7 [60-67]		0	935.45	High	High	0.0002639	0.00052	1.87
FALSE	High	[R].HGYAFNELDLGK.[R]		0.000330291	0.000270133	1	1	2	P0ADN2	P0ADN2 [38-49]		0	1363.66	High	High	0.0002076	0.0002977	2.15
FALSE	High	[K].NVPFESGIDSVGSAR.[L]		0.000481827	0.000270133	1	1	1	P0AFC3	P0AFC3 [47-61]		0	1534.75	High	High	0.0002639	0.0004324	2.25
FALSE	High	[K].MAGTADIEIR.[V]	1x2PCA [N-Term]	0.000269186	0.000270133	1	1	4	P63224	P63224 [152-161]		0	1165.57	High	High	0.0002076	0.0002359	2.01
FALSE	High	[R].VGSLGWANK.[A]		0.000409335	0.000270133	1	1	3	P06996	P06996 [268-276]		0	931.5	High	High	0.0002076	0.0003713	1.01
FALSE	High	[R].TLNDAVEVK.[H]	1x2PCA [N-Term]	0.000184982	0.000270133	1	1	2	P0AG55	P0AG55 [36-44]		0	1077.56	High	High	0.0002076	0.0001476	3.35
FALSE	High	[R].HGYAFNELDLGKR.[E]		0.000609839	0.000270133	1	1	1	P0ADN2	P0ADN2 [38-50]		1	1519.77	High	High	0.0002639	0.0005308	2.63
FALSE	High	[R].MAFAEQGITELSK.[H]		0.000305027	0.000270133	1	1	1	P0A9A6	P0A9A6 [143-155]		0	1424.71	High	High	0.0002076	0.0002729	1.1
FALSE	High	[R].HVDTVCISSYDHDNQR.[E]	1xCarbamidomethyl [C6]; 1x2PCA [N-Term]	0.000222717	0.000270133	1	1	2	P0A9M5	P0A9M5 [54-69]		0	2034.87	High	High	0.0002076	0.0001867	1.84
FALSE	High	[-].MAENQYYGTGR.[R]	1xMet-loss [N-Term]	0.000203478	0.000270133	1	1	3	P0A7X3	P0A7X3 [1-11]	P0A7X3 1xMet-loss [N-Term]	0	1158.52	High	High	0.0002076	0.0001665	2.27
FALSE	High	[-].MPVITLPDGSQR.[H]	1xMet-loss [N-Term]	0.000368852	0.000270133	1	1	3	P0A8M3	P0A8M3 [1-12]	P0A8M3 1xMet-loss [N-Term]	0	1182.65	High	High	0.0002076	0.0003345	3.2
FALSE	High	[K].VGDWVNVER.[A]		0.000290068	0.000270133	1	1	1	P0AFU8	P0AFU8 [78-86]		0	1073.54	High	High	0.0002076	0.0002578	2.16
FALSE	High	[R].HDLAVEPPAPTVLQK.[L]		0.000204834	0.000270133	1	1	3	P0A6K6	P0A6K6 [231-245]		0	1614.88	High	High	0.0002076	0.000168	3.07
FALSE	High	[-].MQALLLEQQDGK.[T]		0.000188783	0.000270133	1	1	2	P26646	P26646 [1-12]		0	1373.71	High	High	0.0002076	0.0001514	1.84
FALSE	High	[K].TATPATASQFYTVK.[S]		0.000444973	0.000270133	1	1	1	P0ADE6	P0ADE6 [89-102]		0	1485.76	High	High	0.0002639	0.0004023	1.85
FALSE	High	[R].TAISDLEVENR.[E]		0.000247123	0.000270133	1	1	1	P07118	P07118 [181-191]		0	1246.63	High	High	0.0002076	0.000213	2.87
FALSE	High	[K].HEDMYTAINELINK.[L]	1xOxidation [M4]	0.000653702	0.000270133	1	1	1	P0AD49	P0AD49 [67-80]		0	1706.81	High	High	0.0002639	0.0005632	2.42
FALSE	High	[K].VLDAAVAGK.[I]	1x2PCA [N-Term]	0.000266506	0.000270133	1	1	3	P0A6P1	P0A6P1 [96-104]		0	932.52	High	High	0.0002076	0.0002333	2.91
FALSE	High	[R].KYFPDATILALTTNEK.[T]		0.000284925	0.000270133	1	1	3	P0AD61	P0AD61 [389-404]		1	1824.97	High	High	0.0002076	0.0002525	2.76
FALSE	High	[K].VLDAAVAGK.[I]		0.000361807	0.000270133	1	1	3	P0A6P1	P0A6P1 [96-104]		0	843.493	High	High	0.0002076	0.0003279	2.34
FALSE	High	[K].VGDWVNVER.[A]	1x2PCA [N-Term]	0.000426135	0.000270133	1	1	1	P0AFU8	P0AFU8 [78-86]		0	1162.56	High	High	0.0002639	0.0003861	2.19
FALSE	High	[R].LYVSENQLK.[I]	1x2PCA [N-Term]	0.00058745	0.000270133	1	1	1	P0A988	P0A988 [283-291]		0	1182.62	High	High	0.0002639	0.0005142	2.01
FALSE	High	[K].KVYAAIEAGDK.[A]	1x2PCA [N-Term]	0.000231529	0.000270133	1	1	3	P0A7U7	P0A7U7 [34-44]		1	1253.65	High	High	0.0002076	0.0001962	2.02
FALSE	High	[K].KVYAAIEAGDK.[A]		0.000512451	0.000270133	1	1	3	P0A7U7	P0A7U7 [34-44]		1	1164.63	High	High	0.0002639	0.0004568	1.61
FALSE	High	[R].VLCVTALGHTVAEAQK.[R]	1xCarbamidomethyl [C3]; 1x2PCA [N-Term]	0.000367554	0.000270133	1	1	1	P15640	P15640 [384-399]		0	1785.93	High	High	0.0002076	0.0003334	1.97
FALSE	High	[K].VIAAGANVVR.[M]		0.000294471	0.000270133	1	1	3	P21599	P21599 [27-36]		0	969.584	High	High	0.0002076	0.0002624	1.53
FALSE	High	[R].TLPPEVMANIEAK.[Y]		0.000586092	0.000270133	1	1	1	P0AFH2	P0AFH2 [40-52]		0	1412.75	High	High	0.0002639	0.0005136	1.41
FALSE	High	[R].TLPDAFMHANIGPSDSPITR.[A]		0.000194194	0.000270133	1	1	1	P37342	P37342 [152-171]		0	2140.05	High	High	0.0002076	0.000157	1.45
FALSE	High	[K].VGVDSVLVADVPVEESAPFR.[Q]		0.000594315	0.000270133	1	1	1	P0A877	P0A877 [121-140]		0	2085.09	High	High	0.0002639	0.0005194	1.46
FALSE	High	[R].TGAGMMDCK.[K]	1xCarbamidomethyl [C8]; 1xOxidation [M]; 1x2PCA [N-Term]	0.000381576	0.000270133	1	1	4	P0A6P1	P0A6P1 [16-24]		0	1075.4	High	High	0.0002076	0.0003462	1.12
FALSE	High	[K].HFESTPDTPEIIATIHGEGYR.[F]		0.000372792	0.000270133	1	1	1	P0A9Q1	P0A9Q1 [211-231]		0	2370.14	High	High	0.0002076	0.0003381	1.37
FALSE	High	[K].HFESTPDTPEIIATIHGEGYR.[F]	1x2PCA [N-Term]	0.000212874	0.000270133	1	1	1	P0A9Q1	P0A9Q1 [211-231]		0	2459.16	High	High	0.0002076	0.0001764	2.64
FALSE	High	[R].TAISQFEGYIK.[L]		0.000574068	0.000270133	1	1	1	P0A9M0	P0A9M0 [133-143]		0	1256.65	High	High	0.0002639	0.000505	1.91
FALSE	High	[-].MFEINPVNNR.[I]		0.000307405	0.000270133	1	1	1	P07012	P07012 [1-10]		0	1233.6	High	High	0.0002076	0.0002753	2.31
FALSE	High	[K].MPYIGLTGSYR.[Y]		0.00027911	0.000270133	1	1	1	P09169	P09169 [198-208]		0	1257.63	High	High	0.0002076	0.0002462	2.83
FALSE	High	[-].MAEITASLVK.[E]	1xMet-loss [N-Term]	0.000475849	0.000270133	1	1	3	P0A6P1	P0A6P1 [1-10]	P0A6P1 1xMet-loss [N-Term]	0	931.546	High	High	0.0002639	0.0004279	1.53
FALSE	High	[K].NVNPQIVENYR.[G]		0.000293138	0.000270133	1	1	1	P29745	P29745 [89-99]		0	1345.69	High	High	0.0002076	0.0002608	1.64
FALSE	High	[K].QGFAEPSLK.[D]	1x2PCA [N-Term]	0.00058745	0.000270133	1	1	1	P00962	P00962 [501-509]		0	1065.54	High	High	0.0002639	0.0005142	1.46
FALSE	High	[K].KVSQALDILTYTNK.[K]	1x2PCA [N-Term]	0.000492057	0.000270133	1	1	3	P61175	P61175 [28-41]		1	1682.91	High	High	0.0002639	0.0004404	1.52
FALSE	High	[K].MAPPQISAEVLKK.[M]	1xOxidation [M1]	0.000219771	0.000270133	1	1	3	P0A6Y8	P0A6Y8 [110-122]		1	1427.79	High	High	0.0002076	0.0001838	2.66
FALSE	High	[K].LTPYYQGIGPAWTK.[E]		0.000219479	0.000270133	1	1	1	P13035	P13035 [369-382]		0	1594.83	High	High	0.0002076	0.0001833	2.87
FALSE	High	[K].IVVEAFDDPDVK.[N]		0.000279519	0.000270133	1	1	1	P0AE91	P0AE91 [40-51]		0	1346.68	High	High	0.0002076	0.0002469	2.17
FALSE	High	[R].TVAAMSDFAAGANIDGK.[H]	1xOxidation [M5]; 1x2PCA [N-Term]	0.000362438	0.000270133	1	1	1	P16659	P16659 [352-368]		0	1743.8	High	High	0.0002076	0.0003288	1.17
FALSE	High	[K].TVAPAGGEAFEAR.[F]		0.000266506	0.000270133	1	1	2	P21888	P21888 [329-341]		0	1275.63	High	High	0.0002076	0.0002332	1.84
FALSE	High	[K].LQEDESFTNK.[N]		0.000255115	0.000270133	1	1	6	P0ABK5	P0ABK5 [284-293]		0	1210.56	High	High	0.0002076	0.0002211	1.97
FALSE	High	[R].NETGALPDK.[I]	1x2PCA [N-Term]	0.000215719	0.000270133	1	1	3	P34210	P34210 [178-186]		0	1033.49	High	High	0.0002076	0.0001795	2.11
FALSE	High	[K].TEEVIAENPGK.[K]		0.000191604	0.000270133	1	1	1	P00350	P00350 [39-49]		0	1186.6	High	High	0.0002076	0.0001542	1.57
FALSE	High	[K].LLADDIVPSR.[H]	1x2PCA [N-Term]	0.000338004	0.000270133	1	1	3	P0AFH8	P0AFH8 [146-155]		0	1187.64	High	High	0.0002076	0.0003054	2.29
FALSE	High	[K].ILADIAVFDK.[V]		0.000246784	0.000270133	1	1	3	P0A7L3	P0A7L3 [94-103]		0	1104.63	High	High	0.0002076	0.0002126	2.56
FALSE	High	[K].LIAEAMDK.[V]	1x2PCA [N-Term]	0.000647387	0.000270133	1	1	2	P0A6F5	P0A6F5 [161-168]		0	979.492	High	High	0.0002639	0.0005582	2.42
FALSE	High	[K].LIAEAMDK.[V]	1xOxidation [M6]; 1x2PCA [N-Term]	0.000530655	0.000270133	1	1	4	P0A6F5	P0A6F5 [161-168]		0	995.487	High	High	0.0002639	0.0004709	2.21
FALSE	High	[R].VALYGIDYLMK.[D]	1xOxidation [M10]	0.000414023	0.000270133	1	1	1	P09373	P09373 [185-195]		0	1301.68	High	High	0.0002076	0.0003753	2.1
FALSE	High	[R].IIAESISLPEIPADVLAR.[Y]		0.000264617	0.000270133	1	1	2	P75838	P75838 [209-226]		0	1907.08	High	High	0.0002076	0.0002311	1.79
FALSE	High	[R].IIAGEIQARPEQVDAAVR.[L]		0.000280752	0.000270133	1	1	2	P46837	P46837 [9-26]		0	1936.06	High	High	0.0002076	0.0002481	1.48
FALSE	High	[K].IQAQYPQEVITTVR.[G]	1x2PCA [N-Term]	0.000182474	0.000270133	1	1	3	P23836	P23836 [201-214]		0	1734.92	High	High	0.0002076	0.000145	2.09
FALSE	High	[K].IQAQSQCSR.[S]	1xCarbamidomethyl [C7]; 1x2PCA [N-Term]	0.000543749	0.000270133	1	1	6	Q9JMT5	Q9JMT5 [51-59]		0	1166.54	High	High	0.0002639	0.0004817	2.31
FALSE	High	[R].LIAGESDGLPGITIDR.[F]		0.000405494	0.000270133	1	1	1	P75876	P75876 [104-119]		0	1626.87	High	High	0.0002076	0.0003675	1.47
FALSE	High	[K].IQAQSQCSR.[S]	1xCarbamidomethyl [C7]	0.000218314	0.000270133	1	1	1	Q9JMT5	Q9JMT5 [51-59]		0	1077.51	High	High	0.0002076	0.0001823	1.75
FALSE	High	[R].IIAIDTNPK.[K]		0.000383653	0.000270133	1	1	2	P25437	P25437 [214-222]		0	984.572	High	High	0.0002076	0.0003481	1.78
FALSE	High	[R].IIAIDTNPK.[K]	1x2PCA [N-Term]	0.000284504	0.000270133	1	1	2	P25437	P25437 [214-222]		0	1073.6	High	High	0.0002076	0.0002521	2.35
FALSE	High	[K].IQAIIEDIKER.[T]	1x2PCA [N-Term]	0.000516911	0.000270133	1	1	3	P10408	P10408 [435-445]		1	1416.78	High	High	0.0002639	0.0004608	2.06
FALSE	High	[R].NEYTVPTAPAEDAPR.[A]		0.000380889	0.000270133	1	1	2	P21170	P21170 [382-396]		0	1630.77	High	High	0.0002076	0.0003456	1.36
FALSE	High	[K].TEEVIAENPGKK.[L]		0.000431987	0.000270133	1	1	2	P00350	P00350 [39-50]		1	1314.69	High	High	0.0002639	0.0003909	2.4
FALSE	High	[K].LQEQNIDSLR.[S]		0.000668236	0.000270133	1	1	1	P0AG90	P0AG90 [146-155]		0	1215.63	High	High	0.0002639	0.0005732	1.49
FALSE	High	[K].LQFNAYTDNNPK.[G]		0.000442326	0.000270133	1	1	1	P40120	P40120 [324-335]		0	1424.68	High	High	0.0002639	0.0003995	0.77
FALSE	High	[K].LKVQAQIQGDEIR.[V]	1x2PCA [N-Term]	0.000303615	0.000270133	1	1	1	P0A8E7	P0A8E7 [119-131]		1	1586.86	High	High	0.0002076	0.0002715	2.77
FALSE	High	[K].LQGEVTISGAK.[N]		0.000612725	0.000270133	1	1	1	P0A749	P0A749 [12-22]		0	1102.61	High	High	0.0002639	0.0005338	1.68
FALSE	High	[K].TTLTLQVIAAAQR.[E]		0.000312256	0.000270133	1	1	1	P0A7G6	P0A7G6 [74-86]		0	1385.81	High	High	0.0002076	0.0002801	2.83
FALSE	High	[R].IHSEEDERPIGR.[L]		0.000564969	0.000270133	1	1	4	P0A7Z4	P0A7Z4 [159-170]		0	1437.71	High	High	0.0002639	0.0004981	1.51
FALSE	High	[R].NEPDAVAEK.[L]	1x2PCA [N-Term]	0.000460466	0.000270133	1	1	2	P0A8L1	P0A8L1 [9-17]		0	1061.49	High	High	0.0002639	0.0004152	2.47
FALSE	High	[K].VAPEALTLLAR.[Q]		0.000400217	0.000270133	1	1	2	P0AC33	P0AC33 [42-52]		0	1153.69	High	High	0.0002076	0.0003634	1.82
FALSE	High	[R].LHVCHVSSPEGVEEVTR.[A]	1xCarbamidomethyl [C4]	0.000402464	0.000270133	1	1	1	P77671	P77671 [238-254]		0	1934.94	High	High	0.0002076	0.0003648	1.21
FALSE	High	[K].LHYALVDEVDSILIDEAR.[T]		0.000304084	0.000270133	1	1	2	P10408	P10408 [203-220]		0	2071.07	High	High	0.0002076	0.0002718	2.09
FALSE	High	[K].VANLTAFTPDFK.[I]		0.000266126	0.000270133	1	1	1	P0AF18	P0AF18 [357-368]		0	1323.69	High	High	0.0002076	0.0002328	2.21
FALSE	High	[R].VANLPFVGSDVLASAACMDKDVTK.[R]	1xCarbamidomethyl [C17]	0.000181477	0.000270133	1	1	1	P0A6J8	P0A6J8 [122-145]		1	2508.25	High	High	0.0002076	0.000144	1.81
FALSE	High	[R].LKDLETQSQDGTFDK.[L]		0.000371471	0.000270133	1	1	3	P0A7V0	P0A7V0 [114-128]		1	1724.83	High	High	0.0002076	0.000337	2.71
FALSE	High	[R].LKDSVPCAVIEGDQQTVNDAAR.[I]	1xCarbamidomethyl [C7]	0.000385748	0.000270133	1	1	1	P0AAN3	P0AAN3 [128-149]		1	2386.17	High	High	0.0002076	0.00035	1.69
FALSE	High	[K].LLANQEEGTQIR.[V]	1x2PCA [N-Term]	0.000199189	0.000270133	1	1	4	P63020	P63020 [15-26]		0	1460.75	High	High	0.0002076	0.0001621	2.68
FALSE	High	[K].LQLTDSYQLLEK.[I]		0.000227528	0.000270133	1	1	1	P19926	P19926 [175-186]		0	1450.78	High	High	0.0002076	0.000192	2.24
FALSE	High	[R].LQINSNVLQIENELYAPIRPK.[R]		0.000445861	0.000270133	1	1	1	P0A6W9	P0A6W9 [286-306]		0	2452.36	High	High	0.0002639	0.0004031	1.07
FALSE	High	[R].LQLLHDEGR.[L]	1x2PCA [N-Term]	0.000269186	0.000270133	1	1	4	P0AB55	P0AB55 [28-36]		0	1169.61	High	High	0.0002076	0.0002359	2.05
FALSE	High	[R].LQLLHDEGR.[L]		0.000618557	0.000270133	1	1	2	P0AB55	P0AB55 [28-36]		0	1080.58	High	High	0.0002639	0.000538	2.09
FALSE	High	[R].LKGNTGENLLALLEGR.[L]		0.000183726	0.000270133	1	1	2	P0A7V8	P0A7V8 [82-97]		1	1697.95	High	High	0.0002076	0.0001462	1.66
FALSE	High	[R].LKGNTGENLLALLEGR.[L]	1x2PCA [N-Term]	0.0002598	0.000270133	1	1	5	P0A7V8	P0A7V8 [82-97]		1	1786.98	High	High	0.0002076	0.0002262	2.07
FALSE	High	[K].LKLPVDVESLLIEASNR.[S]	1x2PCA [N-Term]	0.000243427	0.000270133	1	1	3	P06627	P06627 [16-32]		1	1985.11	High	High	0.0002076	0.0002089	1.75
FALSE	High	[R].LQGVDSVMTPPER.[R]		0.000222124	0.000270133	1	1	1	P26646	P26646 [262-274]		0	1428.72	High	High	0.0002076	0.0001863	1.89
FALSE	High	[K].IKPYLLNNGQNPPAR.[E]	1x2PCA [N-Term]	0.000185486	0.000270133	1	1	3	P07014	P07014 [117-131]		0	1783.96	High	High	0.0002076	0.0001481	2.32
FALSE	High	[R].TEEQLANIAR.[G]		0.000358059	0.000270133	1	1	3	P27302	P27302 [529-538]		0	1144.6	High	High	0.0002076	0.0003246	2.89
FALSE	High	[R].TEEQLANIAR.[G]	1x2PCA [N-Term]	0.00030645	0.000270133	1	1	2	P27302	P27302 [529-538]		0	1233.62	High	High	0.0002076	0.0002742	2.2
FALSE	High	[K].VANLAEAQPDR.[E]	1x2PCA [N-Term]	0.00028705	0.000270133	1	1	1	P00961	P00961 [58-68]		0	1272.63	High	High	0.0002076	0.0002546	3.12
FALSE	High	[R].IQALAGWIAEQIGADVNHATR.[A]		0.000472903	0.000270133	1	1	2	P00961	P00961 [368-388]		0	2234.17	High	High	0.0002639	0.0004253	2.14
FALSE	High	[R].VALYGIDYLMK.[D]		0.000351956	0.000270133	1	1	3	P09373	P09373 [185-195]		0	1285.69	High	High	0.0002076	0.0003188	2.26
FALSE	High	[R].NIPVGSTVHNVEMKPGK.[G]	1xOxidation [M13]; 1x2PCA [N-Term]	0.000251595	0.000270133	1	1	3	P60422	P60422 [134-150]		0	1911.97	High	High	0.0002076	0.0002174	1.21
FALSE	High	[K].VAINEAIELAK.[S]	1x2PCA [N-Term]	0.000327609	0.000270133	1	1	1	P0A780	P0A780 [102-112]		0	1259.7	High	High	0.0002076	0.0002954	2.03
FALSE	High	[K].NLNLDLQTLTEEAVR.[L]	1x2PCA [N-Term]	0.000226011	0.000270133	1	1	2	P00961	P00961 [495-509]		0	1817.94	High	High	0.0002076	0.0001904	1.73
FALSE	High	[R].LIDFNGGTLR.[N]	1x2PCA [N-Term]	0.000320289	0.000270133	1	1	4	P15288	P15288 [246-255]		0	1194.63	High	High	0.0002076	0.0002882	2.21
FALSE	High	[R].TVGAGVVAK.[V]		0.000599892	0.000270133	1	2	7	P0CE48	P0CE48 [383-391]		0	801.483	High	High	0.0002639	0.000524	1.32
FALSE	High	[K].LIDGTVFDSSVAR.[G]	1x2PCA [N-Term]	0.000313241	0.000270133	1	1	2	P0A9L3	P0A9L3 [131-143]		0	1468.74	High	High	0.0002076	0.0002811	1.92
FALSE	High	[R].LLDLAAPDIIVR.[N]		0.000362438	0.000270133	1	1	2	P0A8T7	P0A8T7 [282-293]		0	1308.79	High	High	0.0002076	0.0003288	2.42
FALSE	High	[K].LPSDAGSNITYR.[T]		0.000562408	0.000270133	1	1	1	P31697	P31697 [213-224]		0	1293.64	High	High	0.0002639	0.0004961	1.79
FALSE	High	[R].ILDIIPETLHQR.[R]	1x2PCA [N-Term]	0.000513561	0.000270133	1	1	5	P0A993	P0A993 [297-308]		0	1536.85	High	High	0.0002639	0.0004577	1.7
FALSE	High	[R].LLDIVCGAPNCR.[Q]	2xCarbamidomethyl [C6; C11]	0.000557339	0.000270133	1	1	1	P07395	P07395 [74-85]		0	1387.68	High	High	0.0002639	0.0004917	2.15
FALSE	High	[K].LPPVDVETQPGVR.[C]		0.000320289	0.000270133	1	1	3	P06988	P06988 [104-116]		0	1406.76	High	High	0.0002076	0.0002879	1.42
FALSE	High	[R].LLDEGNTVPFIAR.[Y]		0.000198129	0.000270133	1	1	1	P46837	P46837 [27-39]		0	1444.78	High	High	0.0002076	0.0001611	2.22
FALSE	High	[R].NFFEEDLQIR.[F]	1x2PCA [N-Term]	0.000668236	0.000270133	1	1	2	P08312	P08312 [233-242]		0	1399.66	High	High	0.0002639	0.0005729	1.87
FALSE	High	[R].LPPASSSTTSGASNTSSTSQGDIMDQR.[R]	1xOxidation [M24]	0.000344861	0.000270133	1	1	3	P0ABC7	P0ABC7 [379-405]		0	2699.21	High	High	0.0002076	0.0003122	1.69
FALSE	High	[R].LPMTPITDSGR.[E]		0.000195499	0.000270133	1	1	2	P0A6L2	P0A6L2 [269-279]		0	1187.61	High	High	0.0002076	0.0001583	2.14
FALSE	High	[R].TVGAGVVAK.[V]	1x2PCA [N-Term]	0.000292256	0.000270133	1	2	17	P0CE48	P0CE48 [383-391]		0	890.509	High	High	0.0002076	0.0002601	1.85
FALSE	High	[R].LPIVEQTPLFK.[R]		0.000221829	0.000270133	1	1	1	P60906	P60906 [43-53]		0	1284.76	High	High	0.0002076	0.000186	2.48
FALSE	High	[R].TVGELHLR.[T]		0.000611279	0.000270133	1	1	1	P0ABK2	P0ABK2 [192-199]		0	924.526	High	High	0.0002639	0.0005325	1.24
FALSE	High	[K].LIDSIIPEPLGGAHR.[N]		0.000281993	0.000270133	1	1	2	P0ABD5	P0ABD5 [263-277]		0	1587.89	High	High	0.0002076	0.0002493	2.15
FALSE	High	[K].LIDSQDVETR.[G]	1x2PCA [N-Term]	0.000469986	0.000270133	1	1	2	P0A7E5	P0A7E5 [327-336]		0	1264.62	High	High	0.0002639	0.0004228	1.83
FALSE	High	[R].TEFDKDNGFTVLDACQVNDR.[S]	1xCarbamidomethyl [C15]	0.000312748	0.000270133	1	1	2	P60651	P60651 [188-207]		1	2344.05	High	High	0.0002076	0.0002805	2.13
FALSE	High	[K].LPLPTQYQTAIK.[V]		0.000319777	0.000270133	1	1	1	P60240	P60240 [438-449]		0	1372.78	High	High	0.0002076	0.0002875	2.75
FALSE	High	[K].NFGGEQAAR.[T]	1x2PCA [N-Term]	0.000604126	0.000270133	1	1	6	P0AC41	P0AC41 [125-133]		0	1038.48	High	High	0.0002639	0.000527	2.21
FALSE	High	[K].LLDNAAEPYR.[I]		0.000454901	0.000270133	1	1	1	P52108	P52108 [213-222]		0	1161.59	High	High	0.0002639	0.00041	1.75
FALSE	High	[R].TECAVDAIR.[A]	1xCarbamidomethyl [C3]; 1x2PCA [N-Term]	0.000346026	0.000270133	1	1	7	P0A955	P0A955 [50-58]		0	1123.52	High	High	0.0002076	0.0003131	2.7
FALSE	High	[R].LIDEALLDQYAR.[E]	1x2PCA [N-Term]	0.000346026	0.000270133	1	1	1	P0ADY1	P0ADY1 [95-106]		0	1508.77	High	High	0.0002076	0.000313	1.69
FALSE	High	[K].LIDDAVAWAK.[Q]	1x2PCA [N-Term]	0.000196022	0.000270133	1	1	3	P0A870	P0A870 [51-60]		0	1190.62	High	High	0.0002076	0.0001589	2.59
FALSE	High	[R].ILAQSIEVYQR.[K]		0.000492057	0.000270133	1	1	2	P10408	P10408 [739-749]		0	1319.73	High	High	0.0002639	0.0004408	2.52
FALSE	High	[R].ILAQSIEVYQR.[K]	1x2PCA [N-Term]	0.000285772	0.000270133	1	1	3	P10408	P10408 [739-749]		0	1408.76	High	High	0.0002076	0.0002534	1.86
FALSE	High	[K].IPYVGLTGNYR.[Y]		0.000188528	0.000270133	1	1	4	P34210	P34210 [198-208]		0	1252.67	High	High	0.0002076	0.0001513	2.63
FALSE	High	[K].TEYELACMR.[E]	1xCarbamidomethyl [C7]; 1x2PCA [N-Term]	0.000633495	0.000270133	1	1	2	P21165	P21165 [163-171]		0	1261.53	High	High	0.0002639	0.0005489	1.88
FALSE	High	[R].VALVQPHEPGATTVPAR.[K]		0.00018473	0.000270133	1	1	1	P0A988	P0A988 [57-73]		0	1742.95	High	High	0.0002076	0.0001473	2.78
FALSE	High	[R].VAIVMGSK.[S]	1x2PCA [N-Term]	0.000361807	0.000270133	1	1	2	P0AG18	P0AG18 [10-17]		0	893.491	High	High	0.0002076	0.0003281	2.17
FALSE	High	[R].NIPVGSTVHNVEMKPGK.[G]	1xOxidation [M13]	0.000184982	0.000270133	1	1	3	P60422	P60422 [134-150]		0	1822.95	High	High	0.0002076	0.0001477	2.42
FALSE	High	[R].LPYGVQADEQDCQDAIAFIQPDR.[V]	1xCarbamidomethyl [C12]	0.000426135	0.000270133	1	1	1	P18843	P18843 [83-105]		0	2649.22	High	High	0.0002639	0.0003858	2
FALSE	High	[R].IPVQYLANLLTAGDTKPVLR.[A]		0.000308847	0.000270133	1	1	1	P11349	P11349 [385-404]		0	2182.26	High	High	0.0002076	0.0002768	1.13
FALSE	High	[K].LLAWLETLK.[A]	1x2PCA [N-Term]	0.00033411	0.000270133	1	1	1	P0A9Q7	P0A9Q7 [798-806]		0	1175.68	High	High	0.0002076	0.0003018	1.85
FALSE	High	[R].NFDNMREDEGLADR.[A]	1xOxidation [M5]; 1x2PCA [N-Term]	0.000586092	0.000270133	1	1	3	P0AE08	P0AE08 [107-120]		1	1786.74	High	High	0.0002639	0.0005131	2.12
FALSE	High	[R].IIAYGDADVMVAGGAEK.[A]	1x2PCA [N-Term]	0.000273482	0.000270133	1	1	2	P0AAI5	P0AAI5 [177-193]		0	1768.86	High	High	0.0002076	0.0002404	1.86
FALSE	High	[R].IPVHMIETINK.[L]		0.000271125	0.000270133	1	1	1	P00579	P00579 [452-462]		0	1294.72	High	High	0.0002076	0.0002379	1.88
FALSE	High	[R].TVFEQAIDQR.[S]		0.000579366	0.000270133	1	1	1	P62556	P62556 [347-356]		0	1206.61	High	High	0.0002639	0.0005081	2.42
FALSE	High	[R].IPVGHVEAGLR.[T]		0.000385748	0.000270133	1	1	1	P27828	P27828 [111-121]		0	1147.66	High	High	0.0002076	0.0003503	0.78
FALSE	High	[K].LICYGENR.[D]	1xCarbamidomethyl [C3]; 1x2PCA [N-Term]	0.000611279	0.000270133	1	1	2	P24182	P24182 [388-395]		0	1113.51	High	High	0.0002639	0.0005328	2.28
FALSE	High	[R].NFDNMREDEGLADR.[A]		0.000385748	0.000270133	1	1	1	P0AE08	P0AE08 [107-120]		1	1681.72	High	High	0.0002076	0.0003503	2.98
FALSE	High	[R].NFDNMREDEGLADR.[A]	1xOxidation [M5]	0.000465188	0.000270133	1	1	1	P0AE08	P0AE08 [107-120]		1	1697.72	High	High	0.0002639	0.0004186	1.71
FALSE	High	[R].IPVAYLTNK.[A]		0.000265748	0.000270133	1	1	2	P39199	P39199 [88-96]		0	1018.59	High	High	0.0002076	0.0002324	1.79
FALSE	High	[R].NIPGLELTVLDSQCCGIAGTYGFK.[K]	2xCarbamidomethyl [C14; C15]	0.000290503	0.000270133	1	1	2	P0A996	P0A996 [316-339]		0	2613.27	High	High	0.0002076	0.0002582	1.21
FALSE	High	[K].LIDDAVAWAK.[Q]		0.00042531	0.000270133	1	1	1	P0A870	P0A870 [51-60]		0	1101.59	High	High	0.0002639	0.0003848	1.79
FALSE	High	[R].NFDNMREDEGLADR.[A]	1x2PCA [N-Term]	0.000209511	0.000270133	1	1	4	P0AE08	P0AE08 [107-120]		1	1770.75	High	High	0.0002076	0.0001728	2.68
FALSE	High	[R].LIAYVTGVQNVR.[D]		0.000243094	0.000270133	1	1	2	P0A8M0	P0A8M0 [441-452]		0	1332.76	High	High	0.0002076	0.0002085	1.87
FALSE	High	[R].LHILGVMEQAINAPR.[G]	1xOxidation [M7]	0.000526012	0.000270133	1	1	1	P05055	P05055 [531-545]		0	1677.91	High	High	0.0002639	0.0004674	1.89
FALSE	High	[R].LQQECNAVVWDPAK.[G]	1xCarbamidomethyl [C5]	0.000553583	0.000270133	1	1	1	P77433	P77433 [103-116]		0	1657.8	High	High	0.0002639	0.0004889	1.14
FALSE	High	[R].LHILGVMEQAINAPR.[G]		0.000417997	0.000270133	1	1	2	P05055	P05055 [531-545]		0	1661.92	High	High	0.0002639	0.000379	3.48
FALSE	High	[R].LGLNITPLTADHISLR.[C]	1x2PCA [N-Term]	0.000492057	0.000270133	1	1	1	P52007	P52007 [31-46]		0	1823.02	High	High	0.0002639	0.0004408	2.16
FALSE	High	[R].TSENPEYK.[Y]	1x2PCA [N-Term]	0.00060271	0.000270133	1	1	2	P0AC81	P0AC81 [31-38]		0	1056.46	High	High	0.0002639	0.0005263	1.71
FALSE	High	[R].LSEVAHLLK.[G]		0.000574068	0.000270133	1	1	1	P00957	P00957 [714-722]		0	1009.6	High	High	0.0002639	0.0005045	1.44
FALSE	High	[K].IGIQPGHIHKPGK.[V]		0.000185486	0.000270133	1	1	3	P0AGE9	P0AGE9 [135-147]		0	1381.81	High	High	0.0002076	0.0001481	1.31
FALSE	High	[R].IGIVAAGYADGYPR.[H]		0.000405494	0.000270133	1	1	1	P29012	P29012 [265-278]		0	1422.74	High	High	0.0002076	0.0003676	1.57
FALSE	High	[R].LSDYGVQLR.[E]	1x2PCA [N-Term]	0.000303615	0.000270133	1	1	7	P0A7V8	P0A7V8 [48-56]		0	1139.58	High	High	0.0002076	0.0002716	2.42
FALSE	High	[K].LGIVMDPIANINIK.[K]	1x2PCA [N-Term]	0.000594315	0.000270133	1	1	1	P04425	P04425 [4-17]		0	1599.89	High	High	0.0002639	0.0005197	1.92
FALSE	High	[K].ISDIPEFVR.[G]	1x2PCA [N-Term]	0.000269959	0.000270133	1	1	9	P0AC38	P0AC38 [41-49]		0	1164.6	High	High	0.0002076	0.0002368	2.69
FALSE	High	[K].ISDGYISALLR.[R]		0.000489984	0.000270133	1	1	1	P68767	P68767 [38-48]		0	1207.67	High	High	0.0002639	0.0004395	2.26
FALSE	High	[R].VAVEAGIADYWYK.[Y]		0.000230598	0.000270133	2	2	1	P27302; P33570	P27302 [609-621]; P33570 [608-620]		0	1484.74	High	High	0.0002076	0.0001951	2.35
FALSE	High	[R].TDSTNLSQDAVNMVR.[G]		0.000394323	0.000270133	1	1	1	P06612	P06612 [322-336]		0	1650.78	High	High	0.0002076	0.000358	2.07
FALSE	High	[K].NMEQIAEHPLEENLAALR.[R]		0.00045125	0.000270133	1	1	1	P25889	P25889 [76-93]		0	2078.03	High	High	0.0002639	0.000407	1.6
FALSE	High	[K].LSDFVEQVYK.[V]		0.00033577	0.000270133	1	1	1	P0ACE0	P0ACE0 [250-259]		0	1227.63	High	High	0.0002076	0.0003031	2.7
FALSE	High	[K].IGMPIVNGK.[S]	1x2PCA [N-Term]	0.000474864	0.000270133	1	1	1	P25889	P25889 [215-223]		0	1017.55	High	High	0.0002639	0.000427	1.61
FALSE	High	[K].TFDNGVICASEQSVVVVDSVYDAVR.[E]	1xCarbamidomethyl [C8]	0.000279519	0.000270133	1	1	2	P0A9Q7	P0A9Q7 [239-263]		0	2729.31	High	High	0.0002076	0.0002469	1.44
FALSE	High	[K].IGNPEYFTDIEFR.[K]		0.000231218	0.000270133	1	1	1	P07024	P07024 [178-190]		0	1600.76	High	High	0.0002076	0.0001958	3.03
FALSE	High	[K].IGNTEMPSR.[A]	1x2PCA [N-Term]	0.000494144	0.000270133	1	1	2	P0A9W3	P0A9W3 [417-425]		0	1093.51	High	High	0.0002639	0.0004423	2.27
FALSE	High	[R].LSDEVTDSPMVDK.[S]	1xOxidation [M10]	0.000329214	0.000270133	1	1	1	P0A908	P0A908 [222-234]		0	1451.66	High	High	0.0002076	0.0002966	1.88
FALSE	High	[R].NELLDVSDVSETINSIR.[E]		0.000179739	0.000270133	1	1	1	P10408	P10408 [664-680]		0	1903.96	High	High	0.0002076	0.0001423	2.13
FALSE	High	[R].ISDDLYVFK.[D]	1x2PCA [N-Term]	0.000222717	0.000270133	1	1	2	P0ADU5	P0ADU5 [71-79]		0	1188.59	High	High	0.0002076	0.0001868	2.15
FALSE	High	[R].ISDDLYVFK.[D]		0.000387155	0.000270133	1	1	1	P0ADU5	P0ADU5 [71-79]		0	1099.57	High	High	0.0002076	0.0003512	2.18
FALSE	High	[K].TSQDADFTAK.[T]	1x2PCA [N-Term]	0.000330291	0.000270133	1	1	2	P69428	P69428 [53-62]		0	1172.52	High	High	0.0002076	0.0002981	1.19
FALSE	High	[R].VAVDSEVTVR.[G]		0.000361807	0.000270133	1	1	3	P0A8M0	P0A8M0 [14-23]		0	1074.58	High	High	0.0002076	0.0003277	2.06
FALSE	High	[R].TSQLITPLFEYSGACSGCGETPYIK.[L]	2xCarbamidomethyl [C15; C18]; 1x2PCA [N-Term]	0.000567546	0.000270133	1	1	1	P52647	P52647 [805-829]		0	2868.32	High	High	0.0002639	0.0004992	1.16
FALSE	High	[R].NEETLEPVPYFQK.[L]		0.000191089	0.000270133	1	1	1	P0A8F0	P0A8F0 [104-116]		0	1593.78	High	High	0.0002076	0.0001537	3.2
FALSE	High	[K].IGIFQDLVDR.[V]	1x2PCA [N-Term]	0.000506959	0.000270133	1	1	2	P45577	P45577 [36-45]		0	1264.67	High	High	0.0002639	0.0004531	1.78
FALSE	High	[R].TREGNDFYHEMTDSNVIDK.[V]		0.000231218	0.000270133	1	1	3	P0ABB4	P0ABB4 [184-202]		1	2271	High	High	0.0002076	0.0001959	1.45
FALSE	High	[R].LSLNGTIIVGR.[D]		0.000246445	0.000270133	1	1	1	P0AC33	P0AC33 [383-393]		0	1142.69	High	High	0.0002076	0.000212	1.68
FALSE	High	[R].IGGDRFDEAIINYVR.[R]		0.000599892	0.000270133	1	1	1	P0A9X4	P0A9X4 [189-203]		1	1737.89	High	High	0.0002639	0.0005236	1.84
FALSE	High	[K].VAVVDATGK.[L]	1x2PCA [N-Term]	0.000514674	0.000270133	1	1	1	P46837	P46837 [342-350]		0	948.515	High	High	0.0002639	0.0004592	2.43
FALSE	High	[R].TRPDLSEIFDDSSK.[A]	1x2PCA [N-Term]	0.000440575	0.000270133	1	1	1	P0A9M8	P0A9M8 [185-198]		0	1698.8	High	High	0.0002639	0.0003984	1.16
FALSE	High	[K].NDQLKEPMFFGQPVNVAR.[Y]		0.000323392	0.000270133	1	1	1	P69924	P69924 [11-28]		1	2090.05	High	High	0.0002076	0.0002912	2.15
FALSE	High	[K].LSIAYGIAQAMHR.[E]	1x2PCA [N-Term]	0.00058745	0.000270133	1	1	1	P0AEK4	P0AEK4 [18-30]		0	1519.78	High	High	0.0002639	0.0005151	1.91
FALSE	High	[K].LSIAYGIAQAMHR.[E]	1xOxidation [M11]	0.00031623	0.000270133	1	1	2	P0AEK4	P0AEK4 [18-30]		0	1446.75	High	High	0.0002076	0.0002839	1.26
FALSE	High	[K].LSIAYGIAQAMHR.[E]		0.000324438	0.000270133	1	1	1	P0AEK4	P0AEK4 [18-30]		0	1430.76	High	High	0.0002076	0.0002922	2.17
FALSE	High	[R].IGGSATFNGR.[E]		0.000444088	0.000270133	1	1	1	P76027	P76027 [79-88]		0	979.496	High	High	0.0002639	0.000401	1.85
FALSE	High	[R].LGLGGPIGSGR.[Q]	1x2PCA [N-Term]	0.000380203	0.000270133	1	1	1	P77775	P77775 [183-193]		0	1072.59	High	High	0.0002076	0.000345	1.26
FALSE	High	[R].IGGSATFNGR.[E]	1x2PCA [N-Term]	0.000356824	0.000270133	1	1	1	P76027	P76027 [79-88]		0	1068.52	High	High	0.0002076	0.0003232	1.91
FALSE	High	[R].LGHTDTLVVCDAGLPIPK.[S]	1xCarbamidomethyl [C10]	0.000344861	0.000270133	1	1	1	P04982	P04982 [18-35]		0	1906.01	High	High	0.0002076	0.0003122	1.53
FALSE	High	[R].LSGVLNGVDEK.[I]		0.000204291	0.000270133	1	1	1	P0A6U8	P0A6U8 [241-251]		0	1130.61	High	High	0.0002076	0.0001673	1.85
FALSE	High	[K].LGIAQGDTVK.[V]	1x2PCA [N-Term]	0.000512451	0.000270133	1	1	1	P32176	P32176 [931-940]		0	1090.59	High	High	0.0002639	0.000457	1.8
FALSE	High	[K].LGLAYGGDGYDK.[Q]	1x2PCA [N-Term]	0.000210905	0.000270133	1	1	1	P0A8J8	P0A8J8 [115-126]		0	1317.61	High	High	0.0002076	0.0001743	1.86
FALSE	High	[K].LSGNTASGLPAR.[Q]		0.000179245	0.000270133	1	1	1	P12281	P12281 [319-330]		0	1143.61	High	High	0.0002076	0.0001418	2.41
FALSE	High	[K].LSGFGNFDLR.[D]		0.000255471	0.000270133	1	1	1	P0A6X7	P0A6X7 [46-55]		0	1125.57	High	High	0.0002076	0.0002217	2.56
FALSE	High	[R].NEEALELLFGHLR.[K]	1x2PCA [N-Term]	0.000277483	0.000270133	1	1	2	P77395	P77395 [232-244]		0	1629.84	High	High	0.0002076	0.0002446	1.72
FALSE	High	[K].IGLELGLPYDMLYR.[H]		0.000333011	0.000270133	1	1	1	P04079	P04079 [387-400]		0	1652.87	High	High	0.0002076	0.0003007	2.11
FALSE	High	[K].IGLELGLPYDMLYR.[H]	1x2PCA [N-Term]	0.000347199	0.000270133	1	1	2	P04079	P04079 [387-400]		0	1741.9	High	High	0.0002076	0.000314	1.66
FALSE	High	[K].VAVIGGGNTAVEEALYLSNIASEVHLIHR.[R]		0.000219187	0.000270133	1	1	1	P0A9P4	P0A9P4 [149-177]		0	3032.62	High	High	0.0002076	0.0001832	1.41
FALSE	High	[R].IGGVAHDLPR.[G]	1x2PCA [N-Term]	0.000248145	0.000270133	1	1	3	P33599	P33599 [361-370]		0	1123.6	High	High	0.0002076	0.000214	2.5
FALSE	High	[R].LPIIGVGGIDSVIAAR.[E]		0.000207298	0.000270133	1	1	1	P0A7E1	P0A7E1 [290-305]		0	1550.93	High	High	0.0002076	0.0001707	2.16
FALSE	High	[R].TSQYLLSTLK.[E]	1x2PCA [N-Term]	0.000220064	0.000270133	1	1	2	P16659	P16659 [3-12]		0	1242.67	High	High	0.0002076	0.000184	1.8
FALSE	High	[R].LGQDAAPEK.[L]	1x2PCA [N-Term]	0.00021231	0.000270133	1	1	3	P15034	P15034 [94-102]		0	1017.5	High	High	0.0002076	0.000176	2.11
FALSE	High	[R].IQYAFPDNEGHVSVR.[Y]	1x2PCA [N-Term]	0.000599892	0.000270133	1	1	1	P0ABR1	P0ABR1 [29-43]		0	1820.87	High	High	0.0002639	0.0005237	1.37
FALSE	High	[K].IGYLPQEPQLNPEHTVR.[E]		0.000426135	0.000270133	1	1	1	P0A9W3	P0A9W3 [71-87]		0	1991.03	High	High	0.0002639	0.0003859	2.51
FALSE	High	[K].LGYNLVVLDSQNNPAK.[E]		0.000229057	0.000270133	1	1	1	P02925	P02925 [55-70]		0	1744.92	High	High	0.0002076	0.0001937	1.72
FALSE	High	[K].NLVQQVAK.[T]		0.000383653	0.000270133	1	1	3	P61889	P61889 [100-107]		0	899.531	High	High	0.0002076	0.0003482	2.35
FALSE	High	[K].LGYQVVAVSGR.[E]	1x2PCA [N-Term]	0.000291816	0.000270133	1	1	2	P26646	P26646 [170-180]		0	1237.67	High	High	0.0002076	0.0002596	1.87
FALSE	High	[R].IGYSGDSSSDISLKPLNYEQK.[D]		0.000263867	0.000270133	1	1	1	P77804	P77804 [147-167]		0	2301.12	High	High	0.0002076	0.0002306	2.1
FALSE	High	[K].IHAEVPLSEMFGYATQLR.[S]	1xOxidation [M10]	0.000181975	0.000270133	1	1	1	P0A6M8	P0A6M8 [654-671]		0	2078.04	High	High	0.0002076	0.0001446	3.1
FALSE	High	[K].LHALESGIQVDYVQETVEEHAAK.[H]		0.000330832	0.000270133	1	1	1	P17993	P17993 [96-118]		0	2566.28	High	High	0.0002076	0.0002982	1.37
FALSE	High	[R].VASPAIVEAKPVK.[T]		0.000225408	0.000270133	1	1	1	P0AFY8	P0AFY8 [51-63]		0	1308.79	High	High	0.0002076	0.0001898	2.36
FALSE	High	[K].LHDVSEEVHR.[A]		0.000590182	0.000270133	1	1	2	P00579	P00579 [330-339]		0	1220.6	High	High	0.0002639	0.0005165	1.23
FALSE	High	[K].TDVLIDEVR.[A]		0.000447646	0.000270133	1	1	4	P36683	P36683 [332-340]		0	1059.57	High	High	0.0002639	0.0004043	2.49
FALSE	High	[K].TDVLIDEVR.[A]	1x2PCA [N-Term]	0.000338004	0.000270133	1	1	3	P36683	P36683 [332-340]		0	1148.59	High	High	0.0002076	0.0003054	2.67
FALSE	High	[K].TEAIDPTTVK.[I]		0.000652115	0.000270133	1	1	2	P75797	P75797 [135-144]		0	1074.57	High	High	0.0002639	0.0005615	2.14
FALSE	High	[R].LQTMVSHFTIDPSR.[I]	1x2PCA [N-Term]	0.000521431	0.000270133	1	1	4	P39177	P39177 [70-83]		0	1720.85	High	High	0.0002639	0.0004644	1.27
FALSE	High	[R].VAQYISFLELNQIAK.[K]	1x2PCA [N-Term]	0.000292697	0.000270133	1	1	2	P0ADS6	P0ADS6 [69-83]		0	1825.98	High	High	0.0002076	0.0002602	2.27
FALSE	High	[K].LQTLGLTQGTVVTISAEGEDEQK.[A]	1x2PCA [N-Term]	0.000210346	0.000270133	1	1	3	P0AA04	P0AA04 [50-72]		0	2506.27	High	High	0.0002076	0.0001737	2.14
FALSE	High	[K].LQTLGLTQGTVVTISAEGEDEQK.[A]		0.000533	0.000270133	1	1	1	P0AA04	P0AA04 [50-72]		0	2417.24	High	High	0.0002639	0.0004732	1.78
FALSE	High	[K].IQTIDEIQSTETLIVLQNPIMR.[T]	1x2PCA [N-Term]	0.000187256	0.000270133	1	1	5	P0ACI6	P0ACI6 [127-148]		0	2644.4	High	High	0.0002076	0.0001499	1.64
FALSE	High	[R].IQSGELSAIPHQLIMDK.[I]	1xOxidation [M15]	0.000214007	0.000270133	1	1	2	P0C8J8	P0C8J8 [390-406]		0	1895.99	High	High	0.0002076	0.0001775	2.73
FALSE	High	[K].TFCAHAPGAVEPLQSAIK.[Y]	1xCarbamidomethyl [C3]	0.000358679	0.000270133	1	1	2	P31979	P31979 [396-413]		0	1896.96	High	High	0.0002076	0.0003251	2.39
FALSE	High	[K].VAQSDSVINGLKEENQK.[L]	1x2PCA [N-Term]	0.000222717	0.000270133	1	1	2	P0ADT8	P0ADT8 [127-143]		1	1947.98	High	High	0.0002076	0.0001868	2.65
FALSE	High	[R].LQQLGGGEAIPLEGR.[E]		0.000358059	0.000270133	1	1	1	P62623	P62623 [282-296]		0	1537.83	High	High	0.0002076	0.0003244	1.35
FALSE	High	[K].LHEEAMALPSEEEFAER.[K]	1xOxidation [M6]	0.000433683	0.000270133	1	1	1	P21513	P21513 [505-521]		0	2003.9	High	High	0.0002639	0.0003923	2.55
FALSE	High	[R].LSASYVGEDNER.[K]	1x2PCA [N-Term]	0.000275872	0.000270133	1	1	5	P0A8M3	P0A8M3 [493-504]		0	1428.64	High	High	0.0002076	0.0002432	2.29
FALSE	High	[R].IGVTDYTILGTVK.[G]	1x2PCA [N-Term]	0.000204291	0.000270133	1	1	2	P00956	P00956 [285-297]		0	1468.8	High	High	0.0002076	0.0001676	2.09
FALSE	High	[K].LRDVVIGMGACTDSK.[V]	1xCarbamidomethyl [C11]	0.000293581	0.000270133	1	1	1	P0ABP8	P0ABP8 [101-115]		1	1621.8	High	High	0.0002076	0.0002613	2.4
FALSE	High	[K].LSANWMAAAGHPGEDAGLYEAVK.[A]		0.000308847	0.000270133	1	1	1	P15254	P15254 [736-758]		0	2358.12	High	High	0.0002076	0.0002766	2.14
FALSE	High	[K].VATTDEEPILGQTYLPR.[K]	1x2PCA [N-Term]	0.000496245	0.000270133	1	1	1	P17846	P17846 [198-214]		0	1992.01	High	High	0.0002639	0.0004444	2.09
FALSE	High	[R].LSALVEIYR.[M]	1x2PCA [N-Term]	0.000355596	0.000270133	1	1	2	P0A8V2	P0A8V2 [360-368]		0	1152.64	High	High	0.0002076	0.0003221	2.22
FALSE	High	[R].LSALVEIYR.[M]		0.000664967	0.000270133	1	1	2	P0A8V2	P0A8V2 [360-368]		0	1063.61	High	High	0.0002639	0.0005708	2.55
FALSE	High	[R].TSTFLDVYIER.[D]		0.000385748	0.000270133	1	1	2	P09373	P09373 [280-290]		0	1343.68	High	High	0.0002076	0.0003501	2.79
FALSE	High	[K].IGSLGMDVYENER.[D]	1xOxidation [M6]	0.000493099	0.000270133	1	1	1	P52643	P52643 [252-264]		0	1498.68	High	High	0.0002639	0.0004414	1.3
FALSE	High	[K].IGSLGMDVYENER.[D]	1x2PCA [N-Term]	0.000408562	0.000270133	1	1	1	P52643	P52643 [252-264]		0	1571.72	High	High	0.0002076	0.0003703	1.29
FALSE	High	[R].ISALGPGGLTR.[E]	1x2PCA [N-Term]	0.000251247	0.000270133	1	1	3	P0A8V2	P0A8V2 [530-540]		0	1130.63	High	High	0.0002076	0.0002173	2.48
FALSE	High	[R].IGTDPTYAPFESK.[N]	1x2PCA [N-Term]	0.000269572	0.000270133	1	1	1	P0AEU0	P0AEU0 [30-42]		0	1514.72	High	High	0.0002076	0.0002366	1.22
FALSE	High	[K].LGTSTVSPIELENAVR.[G]	1x2PCA [N-Term]	0.000283663	0.000270133	1	1	2	P76658	P76658 [298-313]		0	1774.93	High	High	0.0002076	0.0002512	2.21
FALSE	High	[K].VATLEDATEMVNLYR.[D]	1xOxidation [M10]	0.000219479	0.000270133	1	1	2	P0AFG3	P0AFG3 [496-510]		0	1740.85	High	High	0.0002076	0.0001836	3.11
FALSE	High	[K].LGTSVLTGGSR.[R]	1x2PCA [N-Term]	0.00035744	0.000270133	1	1	1	P0A7B5	P0A7B5 [11-21]		0	1136.61	High	High	0.0002076	0.0003238	2.56
FALSE	High	[K].TSVVNASISGDTSQQGLAR.[L]		0.000559865	0.000270133	1	1	1	P0ADA1	P0ADA1 [61-79]		0	1890.95	High	High	0.0002639	0.0004942	1.48
FALSE	High	[R].TTALLTDMNQVLASSAGNAVEVR.[E]	1x2PCA [N-Term]	0.00026312	0.000270133	1	1	1	P07650	P07650 [235-257]		0	2450.23	High	High	0.0002076	0.0002296	1.83
FALSE	High	[K].NIVVILPSSGER.[Y]	1x2PCA [N-Term]	0.000210346	0.000270133	1	1	9	P0ABK5	P0ABK5 [294-305]		0	1372.76	High	High	0.0002076	0.0001738	3.14
FALSE	High	[K].LGVLGFEVDHER.[N]		0.000309815	0.000270133	1	1	1	P0A6A3	P0A6A3 [349-360]		0	1370.71	High	High	0.0002076	0.0002774	1.59
FALSE	High	[K].IGVLGLNGAGK.[S]		0.000222421	0.000270133	1	1	1	P0A9W3	P0A9W3 [35-45]		0	998.599	High	High	0.0002076	0.0001864	2.32
FALSE	High	[K].IGVLGLNGAGK.[S]	1x2PCA [N-Term]	0.000258345	0.000270133	1	1	3	P0A9W3	P0A9W3 [35-45]		0	1087.63	High	High	0.0002076	0.0002245	2.05
FALSE	High	[K].IGVLTSGGDAPGMNAAIR.[G]	1xOxidation [M13]	0.00034428	0.000270133	1	1	1	P0A796	P0A796 [5-22]		0	1715.87	High	High	0.0002076	0.0003114	1.65
FALSE	High	[K].IGVLTSGGDAPGMNAAIR.[G]	1xOxidation [M13]; 1x2PCA [N-Term]	0.000638078	0.000270133	1	1	1	P0A796	P0A796 [5-22]		0	1804.9	High	High	0.0002639	0.0005521	1.35
FALSE	High	[R].IGVLVAAK.[G]	1x2PCA [N-Term]	0.00021344	0.000270133	1	1	2	P0A6P1	P0A6P1 [152-159]		0	859.54	High	High	0.0002076	0.000177	2.78
FALSE	High	[K].TFCIPHGGGGPGMGPIGVK.[A]	1xCarbamidomethyl [C3]; 1x2PCA [N-Term]	0.000197865	0.000270133	1	1	1	P33195	P33195 [709-727]		0	1927.93	High	High	0.0002076	0.0001607	1.67
FALSE	High	[K].LSALCSEGAHDQVYETVR.[R]	1xCarbamidomethyl [C5]	0.000230598	0.000270133	1	1	1	P0A8V6	P0A8V6 [196-213]		0	2034.95	High	High	0.0002076	0.0001952	1.41
FALSE	High	[K].TVGFKPAGGVR.[T]	1x2PCA [N-Term]	0.000339697	0.000270133	1	1	1	P0A6L0	P0A6L0 [197-207]		0	1177.65	High	High	0.0002076	0.0003069	2.12
FALSE	High	[K].IPLFFAYDVLHGQR.[T]		0.000191861	0.000270133	1	1	1	P33363	P33363 [104-117]		0	1675.9	High	High	0.0002076	0.0001547	1.99
FALSE	High	[R].LPIEPISQASANQR.[K]		0.000271516	0.000270133	1	1	1	P43329	P43329 [383-396]		0	1523.82	High	High	0.0002076	0.0002384	1.41
FALSE	High	[K].LLPWIDGLLDAGEK.[H]		0.000442326	0.000270133	1	1	1	P0AB71	P0AB71 [116-129]		0	1539.84	High	High	0.0002639	0.0004	1.44
FALSE	High	[K].INEVTATAVK.[R]		0.000380889	0.000270133	1	1	2	P33136	P33136 [95-104]		0	1045.59	High	High	0.0002076	0.0003455	1.45
FALSE	High	[R].INDWASIYGVVGVGYGK.[F]		0.000388572	0.000270133	1	1	2	P0A917	P0A917 [96-112]		0	1797.92	High	High	0.0002076	0.0003524	1.63
FALSE	High	[R].NGFLLDGFPR.[T]		0.000285348	0.000270133	1	1	1	P69441	P69441 [79-88]		0	1135.59	High	High	0.0002076	0.0002526	1.97
FALSE	High	[R].LLQLSQGQAVK.[G]	1x2PCA [N-Term]	0.000199987	0.000270133	1	1	2	P03023	P03023 [304-314]		0	1273.73	High	High	0.0002076	0.000163	2.24
FALSE	High	[K].LNDMVNWGR.[K]		0.000400217	0.000270133	1	1	2	P0AFC7	P0AFC7 [42-50]		0	1104.53	High	High	0.0002076	0.000363	2.33
FALSE	High	[R].VACETYVK.[T]	1xCarbamidomethyl [C3]; 1x2PCA [N-Term]	0.000663341	0.000270133	1	1	3	P0A817	P0A817 [40-47]		0	1058.5	High	High	0.0002639	0.0005699	1.86
FALSE	High	[K].NKELMDNMR.[N]	1x2PCA [N-Term]	0.000414813	0.000270133	1	1	5	P0A850	P0A850 [391-399]		1	1239.56	High	High	0.0002076	0.0003761	1.62
FALSE	High	[K].LNAPVDEQGR.[T]	1x2PCA [N-Term]	0.000215147	0.000270133	1	1	3	P0A9M8	P0A9M8 [175-184]		0	1187.58	High	High	0.0002076	0.000179	2.77
FALSE	High	[R].LISAGTTLPEDVADR.[A]		0.000363071	0.000270133	1	1	1	P0A812	P0A812 [7-21]		0	1557.81	High	High	0.0002076	0.0003291	1.61
FALSE	High	[K].TEQLQLDTAMWDTAQAK.[D]	1xOxidation [M10]; 1x2PCA [N-Term]	0.000341403	0.000270133	1	1	2	P0AEE5	P0AEE5 [196-212]		0	2054.95	High	High	0.0002076	0.0003086	1.82
FALSE	High	[R].TEQQYENATR.[D]		0.000475849	0.000270133	1	1	2	P0A6J5	P0A6J5 [143-152]		0	1239.56	High	High	0.0002639	0.0004279	1.04
FALSE	High	[K].LNAPVDEQGR.[T]		0.000208401	0.000270133	1	1	2	P0A9M8	P0A9M8 [175-184]		0	1098.55	High	High	0.0002076	0.0001717	2.31
FALSE	High	[R].TVQQAIDEGYR.[G]		0.000372131	0.000270133	1	1	1	P0AG90	P0AG90 [537-547]		0	1279.63	High	High	0.0002076	0.0003375	1.41
FALSE	High	[R].IISESGTAAGVR.[R]		0.000572755	0.000270133	1	1	2	P00957	P00957 [682-693]		0	1160.63	High	High	0.0002639	0.0005032	1.71
FALSE	High	[K].TVSVGGEVGK.[Q]		0.000386451	0.000270133	1	1	6	Q46938	Q46938 [56-65]		0	932.505	High	High	0.0002076	0.000351	2.24
FALSE	High	[K].VAAVVNNGVVLESDVDGLMQSVK.[L]	1x2PCA [N-Term]	0.00031473	0.000270133	1	1	1	P0ABZ6	P0ABZ6 [28-50]		0	2432.25	High	High	0.0002076	0.0002828	1.46
FALSE	High	[K].LLSPEVANDK.[T]	1x2PCA [N-Term]	0.000270736	0.000270133	1	1	1	P0AFK9	P0AFK9 [303-312]		0	1174.61	High	High	0.0002076	0.0002376	2
FALSE	High	[K].LNADTLVIADHNK.[A]	1x2PCA [N-Term]	0.000470955	0.000270133	1	1	2	P07395	P07395 [297-309]		0	1512.78	High	High	0.0002639	0.0004236	1.91
FALSE	High	[R].LNADDDVSEIFK.[N]		0.000286197	0.000270133	1	1	1	P28903	P28903 [470-481]		0	1365.65	High	High	0.0002076	0.0002537	1.34
FALSE	High	[K].TVSVGGEVGK.[Q]	1x2PCA [N-Term]	0.000189549	0.000270133	1	1	9	Q46938	Q46938 [56-65]		0	1021.53	High	High	0.0002076	0.0001523	2.82
FALSE	High	[R].VAALNGLNR.[L]	1x2PCA [N-Term]	0.000570142	0.000270133	1	1	3	P27306	P27306 [456-464]		0	1016.56	High	High	0.0002639	0.0005019	2.21
FALSE	High	[R].NKDGIPAVVER.[L]	1x2PCA [N-Term]	0.000417997	0.000270133	1	1	11	P60422	P60422 [70-80]		1	1286.69	High	High	0.0002639	0.0003789	2.39
FALSE	High	[K].NGLACITPISALNQPGK.[K]	1xCarbamidomethyl [C5]; 1x2PCA [N-Term]	0.000386451	0.000270133	1	1	1	P07014	P07014 [71-87]		0	1842.95	High	High	0.0002076	0.0003506	0.77
FALSE	High	[K].NIADSFLPALSK.[Q]	1x2PCA [N-Term]	0.000231218	0.000270133	1	1	1	P07004	P07004 [264-275]		0	1364.72	High	High	0.0002076	0.0001958	1.8
FALSE	High	[R].VADILESNAR.[Q]		0.000402464	0.000270133	1	1	1	P00561	P00561 [20-29]		0	1087.57	High	High	0.0002076	0.0003651	1.72
FALSE	High	[R].LNIPMLSAAMDTVTEAR.[L]		0.000186243	0.000270133	1	1	2	P0ADG7	P0ADG7 [40-56]		0	1832.92	High	High	0.0002076	0.000149	1.62
FALSE	High	[R].INIIDTPGHVDFTIEVER.[S]		0.000625961	0.000270133	1	1	2	P0A6M8	P0A6M8 [84-101]		0	2068.07	High	High	0.0002639	0.0005429	1.75
FALSE	High	[K].INLLDDNQFTR.[D]		0.000276676	0.000270133	1	1	5	P06996	P06996 [339-349]		0	1348.69	High	High	0.0002076	0.0002436	2.61
FALSE	High	[K].VAEAEMATMEK.[K]	1x2PCA [N-Term]	0.000293138	0.000270133	1	1	1	P07813	P07813 [290-300]		0	1298.58	High	High	0.0002076	0.0002606	2.05
FALSE	High	[K].NGALNAAIVGQPAYK.[I]		0.000379519	0.000270133	1	1	1	P0A9Q7	P0A9Q7 [289-303]		0	1486.8	High	High	0.0002076	0.0003444	1.24
FALSE	High	[K].VAEAEMATMEK.[K]		0.000216868	0.000270133	1	1	1	P07813	P07813 [290-300]		0	1209.55	High	High	0.0002076	0.0001808	1.91
FALSE	High	[K].VADVINNDPLVGDK.[L]		0.000210626	0.000270133	1	1	1	P00490	P00490 [592-605]		0	1468.76	High	High	0.0002076	0.0001741	2.58
FALSE	High	[K].LNIKPGQTTFDGR.[F]		0.000444088	0.000270133	1	1	1	P0AFD1	P0AFD1 [113-125]		0	1446.77	High	High	0.0002639	0.0004016	1.35
FALSE	High	[K].INLGIGVYKDETGKTPVLTSVK.[K]		0.000234352	0.000270133	1	1	1	P00509	P00509 [29-50]		2	2332.31	High	High	0.0002076	0.0001991	2.02
FALSE	High	[R].LINYLVEEFK.[K]		0.000345443	0.000270133	1	1	1	P0A6Y8	P0A6Y8 [236-245]		0	1267.69	High	High	0.0002076	0.0003127	1.72
FALSE	High	[R].VADLFEAR.[R]	1x2PCA [N-Term]	0.00031623	0.000270133	1	1	6	P0A8T7	P0A8T7 [1141-1148]		0	1009.51	High	High	0.0002076	0.0002839	1.8
FALSE	High	[K].INLGIGVYK.[D]	1x2PCA [N-Term]	0.000472903	0.000270133	1	1	1	P00509	P00509 [29-37]		0	1065.61	High	High	0.0002639	0.0004253	2.08
FALSE	High	[R].NGDSLTLRPEGTAGCVR.[A]	1xCarbamidomethyl [C15]; 1x2PCA [N-Term]	0.000268032	0.000270133	1	1	1	P60906	P60906 [74-90]		0	1891.91	High	High	0.0002076	0.0002347	2.07
FALSE	High	[K].LIPAAVEGGLHQIETASGAVLK.[A]	1x2PCA [N-Term]	0.000246445	0.000270133	1	1	1	P35340	P35340 [293-314]		0	2263.24	High	High	0.0002076	0.0002122	1.35
FALSE	High	[K].INGQVITIK.[G]	1x2PCA [N-Term]	0.000277889	0.000270133	1	1	7	P0AG55	P0AG55 [19-27]		0	1074.63	High	High	0.0002076	0.0002453	2.52
FALSE	High	[K].LLPEHDVAYDGNPLAQQHGPR.[Y]		0.000233092	0.000270133	1	1	1	P0AA43	P0AA43 [41-61]		0	2327.15	High	High	0.0002076	0.0001978	1.64
FALSE	High	[K].INGQVITIK.[G]		0.000417197	0.000270133	1	1	3	P0AG55	P0AG55 [19-27]		0	985.604	High	High	0.0002076	0.0003778	1.74
FALSE	High	[R].NLALHVDGAR.[I]	1x2PCA [N-Term]	0.000445861	0.000270133	1	1	2	P75823	P75823 [160-169]		0	1154.61	High	High	0.0002639	0.000403	1.9
FALSE	High	[K].INGNINTNNGVVFIDK.[G]		0.000617092	0.000270133	1	1	1	Q9JMT6	Q9JMT6 [95-110]		0	1731.9	High	High	0.0002639	0.0005367	1.67
FALSE	High	[R].LNFSHGDYAEHGQR.[I]		0.000374789	0.000270133	1	1	5	P0AD61	P0AD61 [33-46]		0	1630.74	High	High	0.0002076	0.00034	2.49
FALSE	High	[R].VADILESNAR.[Q]	1x2PCA [N-Term]	0.000282826	0.000270133	1	1	1	P00561	P00561 [20-29]		0	1176.6	High	High	0.0002076	0.0002502	2.42
FALSE	High	[K].TVNVADIESVVAR.[I]		0.000500488	0.000270133	1	1	1	P0ABH9	P0ABH9 [420-432]		0	1372.74	High	High	0.0002639	0.0004476	0.89
FALSE	High	[K].NLALLLDSVANDK.[A]		0.000205926	0.000270133	1	1	2	P15288	P15288 [297-309]		0	1385.76	High	High	0.0002076	0.0001692	2.34
FALSE	High	[R].IINGEVPEGLK.[G]		0.000566255	0.000270133	1	1	1	P63284	P63284 [223-233]		0	1168.66	High	High	0.0002639	0.000499	1.31
FALSE	High	[K].LMVEQILTDLQK.[A]		0.000255115	0.000270133	1	1	2	P09147	P09147 [154-165]		0	1430.79	High	High	0.0002076	0.0002214	1.52
FALSE	High	[R].ILTEPNASITVQYK.[A]		0.000468057	0.000270133	1	1	1	P0A6H5	P0A6H5 [343-356]		0	1576.86	High	High	0.0002639	0.0004209	1.58
FALSE	High	[K].TYDLEVWIPAQNTYR.[E]		0.000226011	0.000270133	1	1	3	P0A8L1	P0A8L1 [340-354]		0	1868.92	High	High	0.0002076	0.0001902	2.48
FALSE	High	[R].ILVTGVASK.[L]	1x2PCA [N-Term]	0.000240786	0.000270133	1	1	5	P0AEK4	P0AEK4 [9-17]		0	976.583	High	High	0.0002076	0.0002061	2.23
FALSE	High	[R].TYVPADDYR.[V]	1x2PCA [N-Term]	0.000386451	0.000270133	1	1	3	P0AFG8	P0AFG8 [814-822]		0	1188.53	High	High	0.0002076	0.0003507	1.91
FALSE	High	[K].TYDLEVWIPAQNTYR.[E]	1x2PCA [N-Term]	0.000650534	0.000270133	1	1	1	P0A8L1	P0A8L1 [340-354]		0	1957.94	High	High	0.0002639	0.0005605	1.46
FALSE	High	[R].TYVPADDYR.[V]		0.000524861	0.000270133	1	1	3	P0AFG8	P0AFG8 [814-822]		0	1099.51	High	High	0.0002639	0.0004666	2.44
FALSE	High	[R].ILVVEDEAPIR.[E]	1x2PCA [N-Term]	0.000225408	0.000270133	1	1	1	P0AFJ5	P0AFJ5 [5-15]		0	1342.74	High	High	0.0002076	0.0001896	2.17
FALSE	High	[R].NHCEILQGNAR.[F]	1xCarbamidomethyl [C3]	0.000311275	0.000270133	1	1	3	P27306	P27306 [108-118]		0	1311.62	High	High	0.0002076	0.000279	1.86
FALSE	High	[R].TYGLPTIVTNCSNNYGPYHFPEK.[L]	1xCarbamidomethyl [C11]; 1x2PCA [N-Term]	0.000375459	0.000270133	1	1	2	P37759	P37759 [184-206]		0	2761.27	High	High	0.0002076	0.0003408	2.25
FALSE	High	[R].TETMILRDPFDA.[-]	1xOxidation [M4]	0.000601299	0.000270133	1	1	1	P0A7D4	P0A7D4 [421-432]		1	1424.67	High	High	0.0002639	0.0005251	1.71
FALSE	High	[R].LLVVIGPCSIHDPVAAK.[E]	1xCarbamidomethyl [C8]	0.000332464	0.000270133	1	1	1	P0AB91	P0AB91 [54-70]		0	1789	High	High	0.0002076	0.0003002	1.89
FALSE	High	[K].LLVSELSGVEPK.[M]		0.000325489	0.000270133	1	1	1	P00957	P00957 [773-784]		0	1270.73	High	High	0.0002076	0.0002933	1.57
FALSE	High	[R].IIVVSDEVAADTVR.[K]	1x2PCA [N-Term]	0.000282826	0.000270133	1	1	3	P69797	P69797 [191-204]		0	1575.84	High	High	0.0002076	0.0002501	2.17
FALSE	High	[R].IIVVSDEVAADTVRK.[T]	1x2PCA [N-Term]	0.000376804	0.000270133	1	1	2	P69797	P69797 [191-205]		1	1703.93	High	High	0.0002076	0.0003418	1.61
FALSE	High	[R].IIVVTSGK.[G]	1x2PCA [N-Term]	0.000536547	0.000270133	1	1	2	P0AEZ3	P0AEZ3 [4-11]		0	905.545	High	High	0.0002639	0.0004758	1.61
FALSE	High	[K].TYSGLDYPSLEAVIR.[V]	1x2PCA [N-Term]	0.000229364	0.000270133	1	1	1	P0A6V8	P0A6V8 [32-46]		0	1772.89	High	High	0.0002076	0.0001938	1.14
FALSE	High	[K].LLYCSFCGK.[S]	2xCarbamidomethyl [C4; C7]; 1x2PCA [N-Term]	0.000234036	0.000270133	1	1	2	P0A6H1	P0A6H1 [12-20]		0	1236.55	High	High	0.0002076	0.000199	1.42
FALSE	High	[R].NHADIPLRPR.[F]		0.000229057	0.000270133	1	1	3	P13033	P13033 [296-305]		0	1188.66	High	High	0.0002076	0.0001937	1.83
FALSE	High	[R].LMAEWATDAVCR.[K]	1xCarbamidomethyl [C11]	0.000210067	0.000270133	1	1	1	P0A9C0	P0A9C0 [360-371]		0	1422.65	High	High	0.0002076	0.0001736	2.3
FALSE	High	[R].LMAEWATDAVCR.[K]	1xCarbamidomethyl [C11]; 1xOxidation [M2]	0.000399472	0.000270133	1	1	1	P0A9C0	P0A9C0 [360-371]		0	1438.65	High	High	0.0002076	0.0003623	1.35
FALSE	High	[K].NGVNLFAGDK.[Y]	1x2PCA [N-Term]	0.000666598	0.000270133	1	1	3	P0A9C5	P0A9C5 [278-287]		0	1123.55	High	High	0.0002639	0.0005717	2.31
FALSE	High	[K].NGYQDSLFTSPEVAR.[N]		0.00045307	0.000270133	1	1	2	P19926	P19926 [267-281]		0	1683.8	High	High	0.0002639	0.0004087	2.14
FALSE	High	[K].LMDDTIAQVQTSGEAEK.[W]		0.000440575	0.000270133	1	1	1	P37902	P37902 [248-264]		0	1835.87	High	High	0.0002639	0.0003983	1.24
FALSE	High	[R].IIVVSDEVAADTVRK.[T]		0.000476837	0.000270133	1	1	3	P69797	P69797 [191-205]		1	1614.91	High	High	0.0002639	0.0004281	1.47
FALSE	High	[R].TEQQYENATR.[D]	1x2PCA [N-Term]	0.000393596	0.000270133	1	1	3	P0A6J5	P0A6J5 [143-152]		0	1328.59	High	High	0.0002076	0.0003569	1.67
FALSE	High	[K].NGNIDLTDLR.[A]	1x2PCA [N-Term]	0.000242432	0.000270133	1	1	5	P33195	P33195 [627-636]		0	1219.61	High	High	0.0002076	0.0002078	2.33
FALSE	High	[R].NHCEILQGNAR.[F]	1xCarbamidomethyl [C3]; 1x2PCA [N-Term]	0.000378157	0.000270133	1	1	1	P27306	P27306 [108-118]		0	1400.65	High	High	0.0002076	0.0003434	1.39
FALSE	High	[R].IMNVLGEPVDMK.[G]	1xOxidation [M]	0.000198394	0.000270133	1	1	2	P0ABB4	P0ABB4 [88-99]		0	1361.68	High	High	0.0002076	0.0001612	1.89
FALSE	High	[R].IMNVLGEPVDMK.[G]		0.000335215	0.000270133	1	1	2	P0ABB4	P0ABB4 [88-99]		0	1345.69	High	High	0.0002076	0.0003024	2.33
FALSE	High	[R].IITIGSVVGTMGNGGQANYAAAK.[A]	1x2PCA [N-Term]	0.000655295	0.000270133	1	1	1	P0AEK2	P0AEK2 [133-155]		0	2282.16	High	High	0.0002639	0.0005644	2.2
FALSE	High	[R].IITIGSVVGTMGNGGQANYAAAK.[A]	1xOxidation [M11]; 1x2PCA [N-Term]	0.000663341	0.000270133	1	1	1	P0AEK2	P0AEK2 [133-155]		0	2298.15	High	High	0.0002639	0.0005699	1.98
FALSE	High	[K].TVVADGVGQGYK.[E]		0.000400217	0.000270133	1	1	1	P62768	P62768 [56-67]		0	1193.62	High	High	0.0002076	0.0003629	1.35
FALSE	High	[K].LLTQLYGDR.[M]	1x2PCA [N-Term]	0.000359924	0.000270133	1	1	1	P52647	P52647 [830-838]		0	1167.62	High	High	0.0002076	0.0003263	2.19
FALSE	High	[K].TVVADGVGQGYK.[E]	1x2PCA [N-Term]	0.000468057	0.000270133	1	1	2	P62768	P62768 [56-67]		0	1282.64	High	High	0.0002639	0.0004212	1.23
FALSE	High	[K].TESEEMLAK.[M]	1x2PCA [N-Term]	0.000292256	0.000270133	1	1	1	P0AD61	P0AD61 [14-22]		0	1126.51	High	High	0.0002076	0.00026	1.65
FALSE	High	[R].LIVAVNSDASTK.[R]		0.000511345	0.000270133	1	1	1	P76658	P76658 [370-381]		0	1217.67	High	High	0.0002639	0.0004563	1.74
FALSE	High	[R].NGIREPILGLDVLQTATR.[G]		0.000617092	0.000270133	1	1	1	P13033	P13033 [324-341]		1	1966.11	High	High	0.0002639	0.0005364	2.18
FALSE	High	[R].IIVSAWNVGELDK.[M]		0.000190318	0.000270133	1	1	1	P0A884	P0A884 [128-140]		0	1443.78	High	High	0.0002076	0.000153	1.28
FALSE	High	[K].TVVTAVSQAVR.[H]	1x2PCA [N-Term]	0.000295365	0.000270133	1	1	2	P04825	P04825 [34-44]		0	1219.68	High	High	0.0002076	0.000263	2.36
FALSE	High	[R].IIVGGIMPITK.[T]		0.000229672	0.000270133	1	1	9	Q46938	Q46938 [45-55]		0	1141.7	High	High	0.0002076	0.0001943	2.94
FALSE	High	[R].IIVGGIMPITK.[T]	1xOxidation [M7]	0.000202129	0.000270133	1	1	9	Q46938	Q46938 [45-55]		0	1157.7	High	High	0.0002076	0.0001652	2.28
FALSE	High	[K].IMLLCSPQNPTGK.[V]	1xCarbamidomethyl [C5]; 1xOxidation [M2]	0.000241772	0.000270133	1	1	2	P23256	P23256 [165-177]		0	1474.74	High	High	0.0002076	0.0002071	2.22
FALSE	High	[K].LIVGLANPGAEYAATR.[H]		0.000307885	0.000270133	1	1	1	P0A7D1	P0A7D1 [5-20]		0	1615.88	High	High	0.0002076	0.0002756	2.18
FALSE	High	[K].IMLLCSPQNPTGK.[V]	1xCarbamidomethyl [C5]	0.000346026	0.000270133	1	1	1	P23256	P23256 [165-177]		0	1458.74	High	High	0.0002076	0.000313	2.26
FALSE	High	[K].IMIDLDGTENK.[S]	1xOxidation [M2]; 1x2PCA [N-Term]	0.000247803	0.000270133	1	1	2	P0A6P9	P0A6P9 [93-103]		0	1353.64	High	High	0.0002076	0.0002135	2.21
FALSE	High	[K].IMIDLDGTENK.[S]	1xOxidation [M2]	0.000571446	0.000270133	1	1	1	P0A6P9	P0A6P9 [93-103]		0	1264.61	High	High	0.0002639	0.0005031	2.06
FALSE	High	[K].ILVIAADER.[Y]		0.000579366	0.000270133	1	1	2	P31658	P31658 [51-59]		0	999.583	High	High	0.0002639	0.000509	2.18
FALSE	High	[K].ILVIAADER.[Y]	1x2PCA [N-Term]	0.000570142	0.000270133	1	1	3	P31658	P31658 [51-59]		0	1088.61	High	High	0.0002639	0.0005019	2.12
FALSE	High	[K].NGNIDLTDLR.[A]		0.00027911	0.000270133	1	1	1	P33195	P33195 [627-636]		0	1130.58	High	High	0.0002076	0.0002466	1.89
FALSE	High	[R].VAADFLAK.[N]	1x2PCA [N-Term]	0.000392872	0.000270133	1	1	3	P00509	P00509 [109-116]		0	923.498	High	High	0.0002076	0.0003567	2.37
FALSE	High	[R].ISNAHSQLLTQLQQQLSDNQSDIDSLR.[G]	1x2PCA [N-Term]	0.000199189	0.000270133	1	1	1	P45955	P45955 [48-74]		0	3141.56	High	High	0.0002076	0.000162	1.31
FALSE	High	[R].IINEVNGISR.[V]		0.00043797	0.000270133	1	1	2	P04079	P04079 [500-509]		0	1114.62	High	High	0.0002639	0.0003962	1.76
FALSE	High	[K].LINDVQDVLDEQLAGLAK.[A]		0.000410888	0.000270133	1	1	3	P76015	P76015 [4-21]		0	1954.05	High	High	0.0002076	0.0003727	1.23
FALSE	High	[K].VAIDAINAAGAPHCFLSVTK.[W]	1xCarbamidomethyl [C14]; 1x2PCA [N-Term]	0.000330832	0.000270133	1	1	1	P0AB91	P0AB91 [195-214]		0	2144.1	High	High	0.0002076	0.0002984	1.87
FALSE	High	[K].LIEVPVEYIAGK.[V]		0.000212028	0.000270133	1	1	3	P0A8V2	P0A8V2 [284-295]		0	1330.76	High	High	0.0002076	0.0001757	2.01
FALSE	High	[R].IPDGQAEDAR.[K]		0.000207298	0.000270133	1	1	5	P25553	P25553 [38-47]		0	1071.51	High	High	0.0002076	0.0001705	2.07
FALSE	High	[R].ILEVPVGR.[G]		0.000572755	0.000270133	1	1	6	P0ABB0	P0ABB0 [94-101]		0	882.541	High	High	0.0002639	0.0005041	1.9
FALSE	High	[K].LPDGAYLLNLAR.[G]		0.000282409	0.000270133	1	1	2	P75913	P75913 [216-227]		0	1315.74	High	High	0.0002076	0.0002497	1.97
FALSE	High	[R].ILEYLAVQSR.[V]	1x2PCA [N-Term]	0.000312256	0.000270133	1	1	1	P0A9M0	P0A9M0 [334-343]		0	1280.7	High	High	0.0002076	0.0002803	2.23
FALSE	High	[K].LPDAVAVSMEDHINPNCHGR.[W]	1xCarbamidomethyl [C17]	0.0002609	0.000270133	1	1	1	P22188	P22188 [253-272]		0	2232.03	High	High	0.0002076	0.0002272	1.72
FALSE	High	[R].VALATTHLPLR.[D]	1x2PCA [N-Term]	0.000648958	0.000270133	1	1	1	P19624	P19624 [160-170]		0	1280.75	High	High	0.0002639	0.0005601	1.7
FALSE	High	[R].LLFLDEAAR.[L]	1x2PCA [N-Term]	0.00042531	0.000270133	1	1	1	P22523	P22523 [1402-1410]		0	1136.61	High	High	0.0002639	0.0003852	1.6
FALSE	High	[R].LPDALAFFGGTR.[F]		0.000278702	0.000270133	1	1	2	P19642	P19642 [170-181]		0	1264.67	High	High	0.0002076	0.000246	2.35
FALSE	High	[R].IPDGQAEDARK.[A]		0.000341403	0.000270133	1	1	1	P25553	P25553 [38-48]		1	1199.6	High	High	0.0002076	0.0003087	1.82
FALSE	High	[R].IPAWYDEAGNVYVGR.[N]		0.000317236	0.000270133	1	1	1	P07118	P07118 [435-449]		0	1709.83	High	High	0.0002076	0.0002852	1.83
FALSE	High	[R].ILFYTGVNHK.[I]	1x2PCA [N-Term]	0.000218605	0.000270133	1	1	9	P0A6M8	P0A6M8 [30-39]		0	1280.68	High	High	0.0002076	0.0001825	2.52
FALSE	High	[K].IIGALPYLYEINLR.[R]		0.000348378	0.000270133	1	1	1	P23830	P23830 [316-329]		0	1647.95	High	High	0.0002076	0.0003152	1.69
FALSE	High	[R].VALAGAQDYYGVVPDLTCLGK.[I]	1xCarbamidomethyl [C18]	0.000264993	0.000270133	1	1	1	P23893	P23893 [245-265]		0	2210.12	High	High	0.0002076	0.0002315	1.37
FALSE	High	[R].NFIDAIIK.[E]	1x2PCA [N-Term]	0.000650534	0.000270133	1	1	3	P0A850	P0A850 [74-81]		0	1022.57	High	High	0.0002639	0.0005603	2.75
FALSE	High	[K].VALAENDLHVPTFTK.[L]	1x2PCA [N-Term]	0.000180731	0.000270133	1	1	3	P33599	P33599 [111-125]		0	1743.91	High	High	0.0002076	0.0001432	1.65
FALSE	High	[K].IIGGGMPVGAFGGR.[R]		0.000183976	0.000270133	1	1	1	P23893	P23893 [266-279]		0	1288.68	High	High	0.0002076	0.0001465	1.74
FALSE	High	[K].IIGGGMPVGAFGGR.[R]	1xOxidation [M6]	0.000291377	0.000270133	1	1	1	P23893	P23893 [266-279]		0	1304.68	High	High	0.0002076	0.000259	1.14
FALSE	High	[R].LIGHHIADEQVTDILR.[R]	1x2PCA [N-Term]	0.000346612	0.000270133	1	1	1	P07395	P07395 [416-431]		0	1919.01	High	High	0.0002076	0.0003137	2.22
FALSE	High	[R].IPALIESGELESTIGLPMNK.[E]		0.000583388	0.000270133	1	1	1	P28861	P28861 [185-204]		0	2112.13	High	High	0.0002639	0.0005111	1.46
FALSE	High	[K].ILGLEIGADDYITKPFNPR.[E]		0.000202398	0.000270133	1	1	2	P0A9Q1	P0A9Q1 [90-108]		0	2132.14	High	High	0.0002076	0.0001653	1.73
FALSE	High	[R].ILFYTGVNHK.[I]		0.000385748	0.000270133	1	1	4	P0A6M8	P0A6M8 [30-39]		0	1191.65	High	High	0.0002076	0.0003502	2.55
FALSE	High	[R].ILGILASK.[S]		0.000541332	0.000270133	1	1	2	P0AEZ3	P0AEZ3 [156-163]		0	814.54	High	High	0.0002639	0.0004794	1.85
FALSE	High	[K].LLESAGIAYTVNQR.[L]	1x2PCA [N-Term]	0.000257622	0.000270133	1	1	1	P60906	P60906 [243-256]		0	1623.85	High	High	0.0002076	0.0002239	1.91
FALSE	High	[K].NFLAETGDIR.[A]	1x2PCA [N-Term]	0.000374789	0.000270133	1	1	3	P31057	P31057 [232-241]		0	1224.6	High	High	0.0002076	0.0003399	2.28
FALSE	High	[R].LPGVNDTR.[T]		0.000676509	0.000270133	1	1	4	P0ACJ0	P0ACJ0 [138-145]		0	871.463	High	High	0.0002639	0.0005788	1.91
FALSE	High	[K].TEFDVILK.[A]	1x2PCA [N-Term]	0.000445861	0.000270133	1	1	4	P0A7K2	P0A7K2 [53-60]		0	1053.56	High	High	0.0002639	0.0004029	2.66
FALSE	High	[K].VALLDIPANGEIIR.[Y]	1x2PCA [N-Term]	0.000413235	0.000270133	1	1	2	P39829	P39829 [55-68]		0	1582.9	High	High	0.0002076	0.0003749	2.29
FALSE	High	[R].IIEFNQNPLYSDHSR.[L]		0.000256902	0.000270133	1	1	1	P27306	P27306 [63-77]		0	1832.89	High	High	0.0002076	0.0002233	1.48
FALSE	High	[R].IIEFNQNPLYSDHSR.[L]	1x2PCA [N-Term]	0.000304084	0.000270133	1	1	2	P27306	P27306 [63-77]		0	1921.92	High	High	0.0002076	0.0002721	2.07
FALSE	High	[K].LPGVEEYIK.[L]		0.000609839	0.000270133	1	1	1	P16456	P16456 [258-266]		0	1047.57	High	High	0.0002639	0.0005312	1.9
FALSE	High	[K].TEVTYGDVTLDFGKPFEK.[L]		0.000422034	0.000270133	1	1	1	P0A8N3	P0A8N3 [309-326]		0	2046.01	High	High	0.0002639	0.0003826	2.67
FALSE	High	[K].NIILSSQPGTDDR.[V]	1x2PCA [N-Term]	0.000284083	0.000270133	1	1	1	P0ABQ4	P0ABQ4 [59-71]		0	1504.74	High	High	0.0002076	0.0002514	1.66
FALSE	High	[R].LPGILELSR.[T]		0.000491019	0.000270133	1	1	4	P0AC41	P0AC41 [327-335]		0	997.604	High	High	0.0002639	0.0004397	2.74
FALSE	High	[R].TVHCCELQDILQNQYSALITNIGK.[G]	2xCarbamidomethyl [C4; C5]	0.00033411	0.000270133	1	1	1	P0ACE0	P0ACE0 [429-452]		0	2818.39	High	High	0.0002076	0.0003017	1.13
FALSE	High	[K].IPDSGVLTQK.[V]		0.000275872	0.000270133	1	1	1	P24082	P24082 [579-588]		0	1057.59	High	High	0.0002076	0.000243	1.74
FALSE	High	[R].ILEIEGLPDLK.[V]		0.000179492	0.000270133	1	1	3	P36683	P36683 [578-588]		0	1239.72	High	High	0.0002076	0.000142	2.78
FALSE	High	[R].LLEIIACPVCNGK.[L]	2xCarbamidomethyl [C7; C10]; 1x2PCA [N-Term]	0.000249173	0.000270133	1	1	2	P0AAZ7	P0AAZ7 [5-17]		0	1575.8	High	High	0.0002076	0.000215	1.58
FALSE	High	[K].NIIAVSSGK.[G]	1x2PCA [N-Term]	0.000443206	0.000270133	1	1	1	P0AF08	P0AF08 [108-116]		0	977.541	High	High	0.0002639	0.0004005	2.06
FALSE	High	[R].LPFICELAK.[A]	1xCarbamidomethyl [C5]	0.000373456	0.000270133	1	1	3	P00363	P00363 [329-337]		0	1090.6	High	High	0.0002076	0.0003391	1.44
FALSE	High	[K].LPEYTPDVNQLYDALYNK.[A]		0.000499422	0.000270133	1	1	1	P09394	P09394 [320-337]		0	2156.05	High	High	0.0002639	0.0004465	1.52
FALSE	High	[R].LIELVGGR.[G]	1x2PCA [N-Term]	0.000462346	0.000270133	1	1	1	P36672	P36672 [13-20]		0	945.552	High	High	0.0002639	0.0004168	2.23
FALSE	High	[K].NFGSGWTWLVK.[N]		0.000351956	0.000270133	1	1	1	P0AGD3	P0AGD3 [118-128]		0	1294.66	High	High	0.0002076	0.0003187	2.3
FALSE	High	[K].IPELAGIK.[D]		0.000468057	0.000270133	1	1	1	P33602	P33602 [680-687]		0	840.519	High	High	0.0002639	0.0004216	2.06
FALSE	High	[R].IPEGESMQELSDR.[V]		0.000322871	0.000270133	1	1	2	P0A7A2	P0A7A2 [116-128]		0	1490.68	High	High	0.0002076	0.0002907	1.38
FALSE	High	[R].LPEAGEDLELK.[M]		0.000327076	0.000270133	1	1	2	P0ADE8	P0ADE8 [258-268]		0	1213.63	High	High	0.0002076	0.0002945	1.33
FALSE	High	[R].ILEQCLNNMPEGPFK.[A]	1xCarbamidomethyl [C5]	0.000516911	0.000270133	1	1	1	P33599	P33599 [476-490]		0	1789.86	High	High	0.0002639	0.0004602	1.35
FALSE	High	[R].LPGGQLEQAR.[E]		0.000542539	0.000270133	1	1	1	P0ABI4	P0ABI4 [208-217]		0	1068.58	High	High	0.0002639	0.0004807	1.8
FALSE	High	[R].LLNEMAQQR.[G]	1x2PCA [N-Term]	0.000571446	0.000270133	1	1	4	Q46851	Q46851 [269-277]		0	1191.59	High	High	0.0002639	0.0005028	2.59
FALSE	High	[R].ILGILASK.[S]	1x2PCA [N-Term]	0.000499422	0.000270133	1	1	1	P0AEZ3	P0AEZ3 [156-163]		0	903.566	High	High	0.0002639	0.000447	1.75
FALSE	High	[K].IPAGVDTGDR.[I]		0.000530655	0.000270133	1	1	5	P08622	P08622 [216-225]		0	1000.51	High	High	0.0002639	0.0004713	1.96
FALSE	High	[K].LNSLLDGALK.[A]		0.000238508	0.000270133	1	1	1	P0ADS6	P0ADS6 [125-134]		0	1043.61	High	High	0.0002076	0.0002035	1.83
FALSE	High	[R].VAEPGEVLAAGGR.[V]	1x2PCA [N-Term]	0.000453984	0.000270133	1	1	1	P37626	P37626 [226-238]		0	1314.68	High	High	0.0002639	0.0004097	2.25
FALSE	High	[R].NLDNDDIEYK.[Y]		0.000546183	0.000270133	1	1	1	P16659	P16659 [538-547]		0	1238.55	High	High	0.0002639	0.0004838	1.09
FALSE	High	[R].NLDLIMGCER.[R]	1xCarbamidomethyl [C8]; 1x2PCA [N-Term]	0.000364981	0.000270133	1	1	4	P0AEZ3	P0AEZ3 [45-54]		0	1309.6	High	High	0.0002076	0.000331	2.77
FALSE	High	[R].INQQAMAWSR.[R]		0.000355596	0.000270133	1	1	1	P0AEI1	P0AEI1 [369-378]		0	1204.59	High	High	0.0002076	0.0003221	1.28
FALSE	High	[K].VAEHAEICGR.[C]	1xCarbamidomethyl [C8]; 1x2PCA [N-Term]	0.000210905	0.000270133	1	1	3	P00956	P00956 [914-923]		0	1230.57	High	High	0.0002076	0.0001743	2.17
FALSE	High	[R].LILSQLGEEGR.[L]		0.000354376	0.000270133	1	1	1	P60390	P60390 [40-50]		0	1214.67	High	High	0.0002076	0.0003213	1.81
FALSE	High	[K].INPIEDMPYDENGTPVDIVLNPLGVPSR.[M]	1xOxidation [M7]; 1x2PCA [N-Term]	0.000228444	0.000270133	1	1	1	P0A8V2	P0A8V2 [1079-1106]		0	3169.55	High	High	0.0002076	0.0001929	1.59
FALSE	High	[R].ILLSSMPGCAVTEVEIDGVLHEYSTK.[E]	1xCarbamidomethyl [C9]; 1x2PCA [N-Term]	0.000306927	0.000270133	1	1	1	P0A7Z4	P0A7Z4 [46-71]		0	2937.44	High	High	0.0002076	0.0002748	1.82
FALSE	High	[R].ILLSSMPGCAVTEVEIDGVLHEYSTK.[E]	1xCarbamidomethyl [C9]; 1xOxidation [M6]; 1x2PCA [N-Term]	0.000321834	0.000270133	1	1	2	P0A7Z4	P0A7Z4 [46-71]		0	2953.43	High	High	0.0002076	0.0002898	2.05
FALSE	High	[R].VAETPESVIAR.[T]	1x2PCA [N-Term]	0.000237862	0.000270133	1	1	2	P0AEI1	P0AEI1 [450-460]		0	1260.66	High	High	0.0002076	0.000203	1.65
FALSE	High	[K].VAEFFGKEPR.[K]	1x2PCA [N-Term]	0.000402464	0.000270133	1	1	3	P0A6Y8	P0A6Y8 [353-362]		1	1268.64	High	High	0.0002076	0.0003649	2.29
FALSE	High	[K].LIITITEGIPTLDMLTVK.[V]	1x2PCA [N-Term]	0.000250207	0.000270133	1	1	2	P0AGE9	P0AGE9 [92-109]		0	2060.17	High	High	0.0002076	0.000216	1.81
FALSE	High	[K].VAEFFGKEPR.[K]		0.000191346	0.000270133	1	1	2	P0A6Y8	P0A6Y8 [353-362]		1	1179.62	High	High	0.0002076	0.0001541	2.19
FALSE	High	[R].TVMPVALEK.[Q]	1x2PCA [N-Term]	0.0002892	0.000270133	1	1	2	P23256	P23256 [134-142]		0	1076.58	High	High	0.0002076	0.0002568	2.49
FALSE	High	[K].VAEFFGK.[E]	1x2PCA [N-Term]	0.000479821	0.000270133	1	1	5	P0A6Y8	P0A6Y8 [353-359]		0	886.446	High	High	0.0002639	0.0004309	1.46
FALSE	High	[R].IIMEYLDER.[F]	1x2PCA [N-Term]	0.00043797	0.000270133	1	1	2	P0ACA3	P0ACA3 [74-82]		0	1270.61	High	High	0.0002639	0.0003963	1.64
FALSE	High	[K].INPEANHEHVCLLGCGVTTGIGAVHNTAK.[V]	2xCarbamidomethyl [C11; C15]	0.00033411	0.000270133	1	1	2	P25437	P25437 [155-183]		0	3069.5	High	High	0.0002076	0.0003017	1.74
FALSE	High	[K].LNPATLENESDK.[Q]	1x2PCA [N-Term]	0.000200788	0.000270133	1	1	2	P75793	P75793 [727-738]		0	1419.67	High	High	0.0002076	0.0001637	1.77
FALSE	High	[K].LNPATLENESDK.[Q]		0.000583388	0.000270133	1	1	1	P75793	P75793 [727-738]		0	1330.65	High	High	0.0002639	0.0005114	1.66
FALSE	High	[K].NGAGIENYNFITTAGLK.[Y]	1x2PCA [N-Term]	0.000371471	0.000270133	1	1	3	P09169	P09169 [298-314]		0	1871.93	High	High	0.0002076	0.0003372	0.85
FALSE	High	[R].NLALNIESR.[G]	1x2PCA [N-Term]	0.000448543	0.000270133	1	1	1	P00350	P00350 [17-25]		0	1118.6	High	High	0.0002639	0.0004049	2.87
FALSE	High	[R].TENLYILPASQTR.[D]	1x2PCA [N-Term]	0.000279519	0.000270133	1	1	2	P0AEZ3	P0AEZ3 [80-92]		0	1594.82	High	High	0.0002076	0.0002469	2.16
FALSE	High	[R].NIGISAHIDAGK.[T]	1x2PCA [N-Term]	0.000644262	0.000270133	1	1	4	P0A6M8	P0A6M8 [12-23]		0	1284.67	High	High	0.0002639	0.0005567	1.28
FALSE	High	[K].LLLLTDQK.[G]	1x2PCA [N-Term]	0.000329214	0.000270133	1	1	1	P0A7B5	P0A7B5 [165-172]		0	1032.61	High	High	0.0002076	0.0002967	2
FALSE	High	[K].INVATELK.[N]	1x2PCA [N-Term]	0.000530655	0.000270133	1	1	6	P0C8J6	P0C8J6 [229-236]		0	976.546	High	High	0.0002639	0.0004715	2.59
FALSE	High	[R].VAFTPDEEVGK.[G]		0.00043539	0.000270133	1	1	1	P29745	P29745 [167-177]		0	1191.59	High	High	0.0002639	0.0003935	1.39
FALSE	High	[R].LPADMVVTNEK.[H]		0.000210626	0.000270133	1	1	1	P33937	P33937 [427-437]		0	1216.62	High	High	0.0002076	0.0001741	1.94
FALSE	High	[K].VAFTALVEK.[A]		0.000509145	0.000270133	1	1	1	P0A7L3	P0A7L3 [104-112]		0	977.567	High	High	0.0002639	0.0004548	2.72
FALSE	High	[K].VAFSGGEFQLNADRDGK.[A]	1x2PCA [N-Term]	0.000323914	0.000270133	1	1	1	P77804	P77804 [171-187]		1	1899.9	High	High	0.0002076	0.0002919	2.6
FALSE	High	[K].VAFSGGEFQLNADRDGK.[A]		0.000433683	0.000270133	1	1	1	P77804	P77804 [171-187]		1	1810.87	High	High	0.0002639	0.0003923	1.79
FALSE	High	[K].VAFSGGEFQLNADR.[D]		0.000343125	0.000270133	1	1	1	P77804	P77804 [171-184]		0	1510.73	High	High	0.0002076	0.00031	2.2
FALSE	High	[R].VAFQAVIK.[A]	1x2PCA [N-Term]	0.000601299	0.000270133	1	1	5	P0A7L3	P0A7L3 [34-41]		0	964.561	High	High	0.0002639	0.0005252	2.76
FALSE	High	[R].VAFINTGFLDR.[T]	1x2PCA [N-Term]	0.000666598	0.000270133	1	1	3	P37330	P37330 [446-456]		0	1341.69	High	High	0.0002639	0.0005724	2.07
FALSE	High	[R].LNYANEFDLNVK.[G]		0.000182724	0.000270133	1	1	2	P34210	P34210 [126-137]		0	1439.72	High	High	0.0002076	0.0001453	2.4
FALSE	High	[R].NLGLDVLDVVNLR.[V]	1x2PCA [N-Term]	0.000311765	0.000270133	1	1	1	P25906	P25906 [114-126]		0	1528.85	High	High	0.0002076	0.0002797	1.29
FALSE	High	[R].TENLYILPASQTR.[D]		0.000309815	0.000270133	1	1	2	P0AEZ3	P0AEZ3 [80-92]		0	1505.8	High	High	0.0002076	0.0002777	2.59
FALSE	High	[R].NFNDDVGPYEQSLVGTPVADPNKPLEVVR.[T]	1x2PCA [N-Term]	0.000286623	0.000270133	1	1	2	P0ACE0	P0ACE0 [510-538]		0	3258.61	High	High	0.0002076	0.000254	2.26
FALSE	High	[K].VAEYGVDCLR.[I]	1xCarbamidomethyl [C8]; 1x2PCA [N-Term]	0.000509145	0.000270133	1	1	1	P62620	P62620 [97-106]		0	1270.59	High	High	0.0002639	0.0004543	1.93
FALSE	High	[R].ILLDAPCSATGVIR.[R]	1xCarbamidomethyl [C7]	0.000218605	0.000270133	1	1	1	P36929	P36929 [319-332]		0	1485.81	High	High	0.0002076	0.0001824	2.26
FALSE	High	[R].ILLDAPCSATGVIR.[R]	1xCarbamidomethyl [C7]; 1x2PCA [N-Term]	0.000233092	0.000270133	1	1	2	P36929	P36929 [319-332]		0	1574.84	High	High	0.0002076	0.0001979	1.65
FALSE	High	[R].LLIDDLSFSIPK.[G]	1x2PCA [N-Term]	0.000244762	0.000270133	1	1	2	P0A9W3	P0A9W3 [337-348]		0	1449.8	High	High	0.0002076	0.0002103	2.61
FALSE	High	[R].LLIDICGGEAGPVIDITNEATLPK.[R]	1xCarbamidomethyl [C6]	0.000257983	0.000270133	1	1	1	P07395	P07395 [379-402]		0	2509.32	High	High	0.0002076	0.0002243	1.63
FALSE	High	[K].TENLQAER.[N]		0.000653702	0.000270133	1	1	1	P0A8L1	P0A8L1 [44-51]		0	960.475	High	High	0.0002639	0.0005629	2.02
FALSE	High	[R].LNVLVNVLGK.[K]		0.000388572	0.000270133	1	1	1	P0AFG3	P0AFG3 [264-273]		0	1068.68	High	High	0.0002076	0.0003526	1.72
FALSE	High	[K].INVICEKPLASNLAEVDAAIACAR.[E]	2xCarbamidomethyl [C5; C22]; 1x2PCA [N-Term]	0.000505871	0.000270133	1	1	1	P42599	P42599 [88-111]		0	2687.36	High	High	0.0002639	0.0004517	1.49
FALSE	High	[K].INVICEKPLASNLAEVDAAIACAR.[E]	2xCarbamidomethyl [C5; C22]	0.000254405	0.000270133	1	1	1	P42599	P42599 [88-111]		0	2598.34	High	High	0.0002076	0.0002204	1.73
FALSE	High	[R].IILLGAPGAGK.[G]		0.000256543	0.000270133	1	1	7	P69441	P69441 [3-13]		0	1009.64	High	High	0.0002076	0.0002229	2.04
FALSE	High	[R].INVTAYQGK.[V]		0.000437107	0.000270133	1	1	1	P64596	P64596 [70-78]		0	993.536	High	High	0.0002639	0.0003954	0.89
FALSE	High	[K].NVDLALAGITITDER.[K]	1x2PCA [N-Term]	0.000313736	0.000270133	1	1	1	P0AEQ3	P0AEQ3 [83-97]		0	1689.88	High	High	0.0002076	0.0002818	1.22
FALSE	High	[R].LGFMSFYVK.[A]		0.000576708	0.000270133	1	1	1	P0AFG6	P0AFG6 [232-240]		0	1091.56	High	High	0.0002639	0.0005062	1.61
FALSE	High	[K].IGFIGCGNMGK.[A]	1xCarbamidomethyl [C6]; 1xOxidation [M9]	0.000480823	0.000270133	1	1	1	P0A9L8	P0A9L8 [5-15]		0	1169.54	High	High	0.0002639	0.0004314	1.17
FALSE	High	[K].IVGFLYLGTPQLK.[A]		0.000612725	0.000270133	1	1	1	P0ACY1	P0ACY1 [154-166]		0	1448.85	High	High	0.0002639	0.0005335	1.26
FALSE	High	[K].NSDIQPTVESLK.[G]		0.00033577	0.000270133	1	1	1	P0AEU0	P0AEU0 [121-132]		0	1330.68	High	High	0.0002076	0.000303	1.9
FALSE	High	[R].LDEDEQYR.[G]		0.000346026	0.000270133	1	1	1	P0A903	P0A903 [151-158]		0	1067.46	High	High	0.0002076	0.0003131	1.62
FALSE	High	[R].LDEFETVGNTIR.[A]	1x2PCA [N-Term]	0.000276273	0.000270133	1	1	1	P0A9A6	P0A9A6 [272-283]		0	1482.72	High	High	0.0002076	0.0002435	1.73
FALSE	High	[K].IVGDGIAIKPTGNK.[M]	1x2PCA [N-Term]	0.000403218	0.000270133	1	1	4	P69783	P69783 [46-59]		0	1471.83	High	High	0.0002076	0.000366	1.9
FALSE	High	[R].LDEISPGDK.[Q]		0.000285348	0.000270133	1	1	1	P0A7Y0	P0A7Y0 [144-152]		0	973.484	High	High	0.0002076	0.0002528	2.27
FALSE	High	[R].IDESGFDIR.[L]		0.000621504	0.000270133	1	1	1	P0AG07	P0AG07 [165-173]		0	1051.51	High	High	0.0002639	0.0005398	2.13
FALSE	High	[R].IVGDDEADFK.[Q]		0.000376804	0.000270133	1	1	1	P0A6W5	P0A6W5 [107-116]		0	1108.52	High	High	0.0002076	0.0003417	2.13
FALSE	High	[K].LVFEQGAIGQQQLAAALADDFDGLTHEQLR.[Q]	1x2PCA [N-Term]	0.00058745	0.000270133	1	1	1	P75793	P75793 [579-608]		0	3343.67	High	High	0.0002639	0.0005143	2
FALSE	High	[R].LVEYHQMTAPLIGYYSK.[E]	1x2PCA [N-Term]	0.000371471	0.000270133	1	1	1	P69441	P69441 [168-184]		0	2102.04	High	High	0.0002076	0.0003367	1.43
FALSE	High	[K].IDEVFIGSCMTNIGHFR.[A]	1xCarbamidomethyl [C9]; 1x2PCA [N-Term]	0.000477829	0.000270133	1	1	2	P36683	P36683 [702-718]		0	2084.97	High	High	0.0002639	0.0004294	2.36
FALSE	High	[R].IDEVLAPFVTASYNK.[H]		0.000664967	0.000270133	1	1	2	P28903	P28903 [228-242]		0	1666.87	High	High	0.0002639	0.0005705	1.58
FALSE	High	[R].LDEVYALYADPDADFDKLAAEQGR.[L]		0.000426963	0.000270133	1	1	1	P0A9W3	P0A9W3 [104-127]		1	2685.27	High	High	0.0002639	0.0003868	1.19
FALSE	High	[K].IDGIPALLDR.[A]		0.000521431	0.000270133	1	1	2	P37769	P37769 [69-78]		0	1082.62	High	High	0.0002639	0.0004643	2.29
FALSE	High	[R].VEIPIDAPGIDALLR.[R]	1x2PCA [N-Term]	0.000196022	0.000270133	1	1	2	P63417	P63417 [5-19]		0	1680.93	High	High	0.0002076	0.0001589	1.69
FALSE	High	[R].LDGLSDAFSVFR.[C]		0.000188019	0.000270133	1	1	1	P07014	P07014 [194-205]		0	1326.67	High	High	0.0002076	0.0001506	3.4
FALSE	High	[K].IDGQWVTHQWLK.[K]		0.00042531	0.000270133	1	1	1	P0A9D8	P0A9D8 [49-60]		0	1510.78	High	High	0.0002639	0.000385	2.07
FALSE	High	[R].LDGTQFQLK.[W]		0.000305974	0.000270133	1	1	1	P0A6J5	P0A6J5 [79-87]		0	1049.56	High	High	0.0002076	0.000274	2.91
FALSE	High	[R].LDGVIPGWTEGLK.[N]		0.000253698	0.000270133	1	1	1	P45523	P45523 [195-207]		0	1384.75	High	High	0.0002076	0.0002196	1.82
FALSE	High	[K].TPAGYPSGSLGPTTAGR.[M]		0.000244427	0.000270133	1	1	2	P14407	P14407 [427-443]		0	1589.79	High	High	0.0002076	0.0002098	1.4
FALSE	High	[R].VELENGHVVTAHISGK.[M]		0.000353768	0.000270133	1	1	1	P69222	P69222 [24-39]		0	1689.89	High	High	0.0002076	0.0003206	1.35
FALSE	High	[R].IDDVVDFLK.[N]		0.000468057	0.000270133	1	1	1	P18004	P18004 [593-601]		0	1063.57	High	High	0.0002639	0.0004213	2.2
FALSE	High	[K].LDDVLNNR.[A]		0.000597094	0.000270133	1	1	1	P0A830	P0A830 [410-417]		0	958.495	High	High	0.0002639	0.0005221	1.14
FALSE	High	[K].IVGLQTEAPLK.[R]		0.000189038	0.000270133	1	1	2	P09373	P09373 [97-107]		0	1168.69	High	High	0.0002076	0.0001516	1.95
FALSE	High	[K].NSHSVIITPGYGMAVAQAQYPVAEITEK.[L]	1x2PCA [N-Term]	0.000530655	0.000270133	1	1	1	P0AB67	P0AB67 [305-332]		0	3063.52	High	High	0.0002639	0.000471	1.19
FALSE	High	[R].LVLCDVLTYVER.[F]	1xCarbamidomethyl [C4]	0.000382959	0.000270133	1	1	1	P68767	P68767 [357-368]		0	1479.79	High	High	0.0002076	0.0003474	2.72
FALSE	High	[K].LCITQSAVSQR.[I]	1xCarbamidomethyl [C2]	0.000191089	0.000270133	1	1	1	P0A8S1	P0A8S1 [28-38]		0	1262.65	High	High	0.0002076	0.0001538	2.02
FALSE	High	[K].LCLVTDATAPAGANIEQFIFAGK.[T]	1xCarbamidomethyl [C2]	0.00054013	0.000270133	1	1	1	P0AF18	P0AF18 [268-290]		0	2407.23	High	High	0.0002639	0.0004784	1.27
FALSE	High	[R].VETGSGIGFGATVK.[A]		0.000254051	0.000270133	1	1	1	P0A6H1	P0A6H1 [262-275]		0	1322.7	High	High	0.0002076	0.00022	2.14
FALSE	High	[R].LVLANAQMVVR.[K]	1x2PCA [N-Term]	0.000382959	0.000270133	1	1	2	P13035	P13035 [151-161]		0	1302.74	High	High	0.0002076	0.0003477	1.74
FALSE	High	[R].LVLANAQMVVR.[K]	1xOxidation [M8]	0.000533	0.000270133	1	1	1	P13035	P13035 [151-161]		0	1229.7	High	High	0.0002639	0.0004735	1.49
FALSE	High	[R].LVLANAQMVVR.[K]		0.000277483	0.000270133	1	1	1	P13035	P13035 [151-161]		0	1213.71	High	High	0.0002076	0.0002446	2.57
FALSE	High	[R].TNLQEAQPLGNGKK.[A]		0.000329214	0.000270133	1	1	1	P02931	P02931 [219-232]		1	1497.8	High	High	0.0002076	0.0002971	2.71
FALSE	High	[R].LDAEGETMLTIPGNPPNLLR.[L]		0.000450345	0.000270133	1	1	2	P76027	P76027 [275-294]		0	2151.11	High	High	0.0002639	0.0004068	1.3
FALSE	High	[K].TNTTDVATFK.[S]		0.000320803	0.000270133	1	1	4	P00805	P00805 [185-194]		0	1097.55	High	High	0.0002076	0.0002887	2.63
FALSE	High	[K].IDKPEADPDR.[V]		0.000223014	0.000270133	1	1	1	P0A705	P0A705 [500-509]		0	1155.56	High	High	0.0002076	0.0001871	1.66
FALSE	High	[K].VEQEYGKPGEK.[F]	1x2PCA [N-Term]	0.000526012	0.000270133	1	1	1	P00956	P00956 [106-116]		0	1352.65	High	High	0.0002639	0.0004681	1.94
FALSE	High	[R].LVLADEPTGNLDAR.[N]		0.000366263	0.000270133	1	1	1	P75957	P75957 [166-179]		0	1483.78	High	High	0.0002076	0.0003321	2
FALSE	High	[R].LVHTLNGSGLAVGR.[T]	1x2PCA [N-Term]	0.000408562	0.000270133	1	1	3	P0A8L1	P0A8L1 [384-397]		0	1482.82	High	High	0.0002076	0.0003704	2.01
FALSE	High	[R].LDAVVFTGGIGENAAMVR.[E]	1xOxidation [M16]	0.000208401	0.000270133	1	1	2	P0A6A3	P0A6A3 [325-342]		0	1835.93	High	High	0.0002076	0.0001718	1.86
FALSE	High	[K].LVGVIPEDQSVLR.[A]		0.000312256	0.000270133	1	1	1	P0AEZ3	P0AEZ3 [207-219]		0	1424.81	High	High	0.0002076	0.0002802	2.46
FALSE	High	[R].IDCEIENGVVSK.[A]	1xCarbamidomethyl [C3]; 1x2PCA [N-Term]	0.000441449	0.000270133	1	1	1	P0ACE0	P0ACE0 [19-30]		0	1451.68	High	High	0.0002639	0.0003992	1.8
FALSE	High	[R].LDDIAAWTYR.[A]		0.000242101	0.000270133	1	1	1	P33602	P33602 [439-448]		0	1223.61	High	High	0.0002076	0.0002075	2.23
FALSE	High	[R].IDDIDLNLEDFVQR.[V]		0.000193155	0.000270133	1	1	1	P00959	P00959 [368-381]		0	1704.84	High	High	0.0002076	0.0001559	1.53
FALSE	High	[K].LVGPLIDVMGSAGEDLKR.[Q]	1x2PCA [N-Term]	0.000273087	0.000270133	1	1	1	P00957	P00957 [334-351]		1	1959.04	High	High	0.0002076	0.0002402	2.68
FALSE	High	[K].VEMVQIVRPEDSMAALEEMTGHAEK.[V]	1x2PCA [N-Term]	0.00018098	0.000270133	1	1	1	P0A8L1	P0A8L1 [290-314]		0	2889.36	High	High	0.0002076	0.0001436	2.08
FALSE	High	[K].LVGLVMTEK.[G]	1x2PCA [N-Term]	0.000533	0.000270133	1	1	2	P27248	P27248 [281-289]		0	1078.6	High	High	0.0002639	0.0004734	2.4
FALSE	High	[R].LVLADGLIDASAQKPEMIIDAATLTGAAK.[T]	1xOxidation [M17]; 1x2PCA [N-Term]	0.000617092	0.000270133	1	1	1	P37095	P37095 [282-310]		0	3001.59	High	High	0.0002639	0.0005363	1.69
FALSE	High	[R].IDLALLPFSDALSR.[H]		0.000491019	0.000270133	1	1	1	P0AGG0	P0AGG0 [234-247]		0	1530.85	High	High	0.0002639	0.0004403	1.86
FALSE	High	[K].LDLALLVDGLQAER.[E]		0.000365621	0.000270133	1	1	1	P23845	P23845 [76-89]		0	1525.86	High	High	0.0002076	0.0003316	2.18
FALSE	High	[R].LVEESDPVAELALR.[R]		0.000340264	0.000270133	1	1	2	P23917	P23917 [213-226]		0	1540.82	High	High	0.0002076	0.0003075	2.06
FALSE	High	[R].NALAYLAYSDK.[V]	1x2PCA [N-Term]	0.000325489	0.000270133	1	1	1	P0AE91	P0AE91 [127-137]		0	1317.65	High	High	0.0002076	0.0002931	1.71
FALSE	High	[R].VEETEDADAFR.[V]	1x2PCA [N-Term]	0.000328142	0.000270133	1	1	1	P32132	P32132 [347-357]		0	1370.59	High	High	0.0002076	0.0002957	1.71
FALSE	High	[R].IDPVGACVGMR.[G]	1xCarbamidomethyl [C7]	0.000505871	0.000270133	1	1	1	P0AFF6	P0AFF6 [245-255]		0	1174.57	High	High	0.0002639	0.0004522	1.9
FALSE	High	[R].VEETEDADAFR.[V]		0.000456744	0.000270133	1	1	1	P32132	P32132 [347-357]		0	1281.56	High	High	0.0002639	0.0004118	1.97
FALSE	High	[R].VEESLGYNAIAAGFQGQR.[H]		0.000322352	0.000270133	1	1	1	P69922	P69922 [286-303]		0	1909.94	High	High	0.0002076	0.0002899	1.36
FALSE	High	[R].VEEINDDNHAEGLIGYVR.[E]		0.000205107	0.000270133	1	1	1	P69874	P69874 [301-318]		0	2042.98	High	High	0.0002076	0.0001682	2.68
FALSE	High	[R].VEDALHATR.[A]		0.000284925	0.000270133	1	1	3	P0A6F5	P0A6F5 [396-404]		0	1011.52	High	High	0.0002076	0.0002523	1.82
FALSE	High	[R].VECLELDNLMETAYATAVSANFR.[T]	1xCarbamidomethyl [C3]; 1xOxidation [M10]	0.000191346	0.000270133	1	1	1	P0AC41	P0AC41 [511-533]		0	2633.22	High	High	0.0002076	0.000154	2.58
FALSE	High	[R].VECLELDNLMETAYATAVSANFR.[T]	1xCarbamidomethyl [C3]	0.000270347	0.000270133	1	1	1	P0AC41	P0AC41 [511-533]		0	2617.23	High	High	0.0002076	0.0002371	1.25
FALSE	High	[R].LDTEESGVALR.[E]		0.00033356	0.000270133	1	1	1	P60240	P60240 [88-98]		0	1189.61	High	High	0.0002076	0.0003009	1.82
FALSE	High	[R].VEFEITNGAK.[G]		0.000426135	0.000270133	1	1	4	P0A972	P0A972 [50-59]		0	1107.57	High	High	0.0002639	0.000386	1.93
FALSE	High	[R].ITWEGSQNQDADVSSDGK.[F]		0.00037613	0.000270133	1	1	1	P0A855	P0A855 [327-344]		0	1936.85	High	High	0.0002076	0.0003415	1.24
FALSE	High	[K].LDTTGLIDRK.[V]		0.000277079	0.000270133	1	1	3	P0A953	P0A953 [54-63]		1	1131.64	High	High	0.0002076	0.0002444	2.14
FALSE	High	[R].NAIIFSPHPR.[A]	1x2PCA [N-Term]	0.000300823	0.000270133	1	1	7	P0A9Q7	P0A9Q7 [132-141]		0	1240.66	High	High	0.0002076	0.0002684	2.36
FALSE	High	[K].LDVDKLGALEER.[R]		0.000252994	0.000270133	1	1	1	P0A8L1	P0A8L1 [25-36]		1	1357.73	High	High	0.0002076	0.0002192	2.64
FALSE	High	[K].ITVPVDATEEQVR.[E]		0.000241772	0.000270133	1	1	2	P07813	P07813 [814-826]		0	1456.76	High	High	0.0002076	0.000207	1.63
FALSE	High	[K].LDVLDGLK.[E]	1x2PCA [N-Term]	0.000219479	0.000270133	1	1	2	P0A7D4	P0A7D4 [333-340]		0	961.535	High	High	0.0002076	0.0001833	2.49
FALSE	High	[R].IDVLDSDIPADTGVK.[I]		0.000252994	0.000270133	1	1	1	P76537	P76537 [107-121]		0	1557.8	High	High	0.0002076	0.0002189	1.6
FALSE	High	[R].TPETHPLTWR.[L]		0.000251247	0.000270133	1	1	1	P31979	P31979 [7-16]		0	1237.63	High	High	0.0002076	0.0002171	2.23
FALSE	High	[R].LTTGCSVIVTGK.[V]	1xCarbamidomethyl [C5]; 1x2PCA [N-Term]	0.000311765	0.000270133	1	1	2	P0A8M0	P0A8M0 [68-79]		0	1324.69	High	High	0.0002076	0.0002796	1.73
FALSE	High	[R].LDVVNLISK.[D]		0.000366908	0.000270133	1	1	2	P28904	P28904 [199-207]		0	1000.6	High	High	0.0002076	0.0003328	2.32
FALSE	High	[R].VEAITAIEQR.[R]	1x2PCA [N-Term]	0.000473882	0.000270133	1	1	1	P37351	P37351 [138-147]		0	1218.65	High	High	0.0002639	0.0004259	1.69
FALSE	High	[K].LDTTGLIDR.[K]	1x2PCA [N-Term]	0.000362438	0.000270133	1	1	2	P0A953	P0A953 [54-62]		0	1092.57	High	High	0.0002076	0.0003288	2.48
FALSE	High	[R].ICEHYVTVTQK.[L]	1xCarbamidomethyl [C2]	0.000290503	0.000270133	1	1	4	P0A715	P0A715 [37-47]		0	1377.68	High	High	0.0002076	0.0002581	2.29
FALSE	High	[R].LDNNDMIDQLEAR.[I]		0.000379519	0.000270133	1	1	1	P62620	P62620 [339-351]		0	1546.72	High	High	0.0002076	0.0003446	2.03
FALSE	High	[K].LDNLAFPLR.[D]		0.00060271	0.000270133	1	1	1	P0AAZ7	P0AAZ7 [31-39]		0	1058.6	High	High	0.0002639	0.0005264	3.01
FALSE	High	[R].LDLAWDGTGEPK.[L]		0.000542539	0.000270133	1	1	1	P0ADT5	P0ADT5 [101-112]		0	1301.64	High	High	0.0002639	0.0004802	1.81
FALSE	High	[R].TPAIPYEDLSVAR.[Y]		0.00020186	0.000270133	1	1	2	P0A6J5	P0A6J5 [402-414]		0	1431.75	High	High	0.0002076	0.000165	1.98
FALSE	High	[R].LVDIVEPTEK.[T]		0.000368852	0.000270133	1	1	3	P0A7R5	P0A7R5 [73-82]		0	1142.63	High	High	0.0002076	0.0003348	2.52
FALSE	High	[K].IVDLLTER.[A]	1x2PCA [N-Term]	0.000601299	0.000270133	1	1	6	P0A7D4	P0A7D4 [20-27]		0	1047.58	High	High	0.0002639	0.0005252	2.69
FALSE	High	[K].IDIGSGYIGEGESAK.[T]		0.000386451	0.000270133	1	1	1	Q9JMS5	Q9JMS5 [403-417]		0	1495.73	High	High	0.0002076	0.0003507	1.34
FALSE	High	[K].VEGWENAEAAK.[A]	1x2PCA [N-Term]	0.000456744	0.000270133	1	1	1	P0A7A9	P0A7A9 [153-163]		0	1292.59	High	High	0.0002639	0.0004116	1.78
FALSE	High	[R].IDILVNNAGVCR.[L]	1xCarbamidomethyl [C11]; 1x2PCA [N-Term]	0.000279929	0.000270133	1	1	2	P37440	P37440 [83-94]		0	1432.74	High	High	0.0002076	0.0002474	1.68
FALSE	High	[K].IVDEIGLPR.[G]	1x2PCA [N-Term]	0.000188019	0.000270133	1	1	4	P25553	P25553 [191-199]		0	1100.61	High	High	0.0002076	0.0001506	2.29
FALSE	High	[K].IVDAQGNDVLIPGTDMPAQYFLPGK.[A]	1x2PCA [N-Term]	0.000605547	0.000270133	1	1	2	P0A8T7	P0A8T7 [1080-1104]		0	2748.37	High	High	0.0002639	0.000528	1.59
FALSE	High	[K].LVDAINQLR.[E]	1x2PCA [N-Term]	0.00046329	0.000270133	1	1	4	P0AC38	P0AC38 [163-171]		0	1130.63	High	High	0.0002639	0.000417	2.37
FALSE	High	[R].VEGDTLPSSK.[G]	1x2PCA [N-Term]	0.000660105	0.000270133	1	1	1	P06987	P06987 [343-352]		0	1121.55	High	High	0.0002639	0.0005677	1.89
FALSE	High	[K].LVDAINQLR.[E]		0.000299901	0.000270133	1	1	4	P0AC38	P0AC38 [163-171]		0	1041.61	High	High	0.0002076	0.0002675	2.76
FALSE	High	[R].TFPSLFEPVHGSAPDIYGK.[N]		0.000513561	0.000270133	1	1	1	P76251	P76251 [274-292]		0	2062.03	High	High	0.0002639	0.0004576	1.55
FALSE	High	[K].IDLTIVGPEAPLVK.[G]	1x2PCA [N-Term]	0.000190574	0.000270133	1	1	1	P15640	P15640 [65-78]		0	1553.89	High	High	0.0002076	0.0001532	2.27
FALSE	High	[R].TPAWLSEGR.[L]		0.000269186	0.000270133	1	1	2	P0A9C0	P0A9C0 [419-427]		0	1016.52	High	High	0.0002076	0.000236	2.32
FALSE	High	[K].TFLVEIGTEELPPK.[A]	1x2PCA [N-Term]	0.000480823	0.000270133	1	1	3	P00961	P00961 [5-18]		0	1661.88	High	High	0.0002639	0.0004319	1.07
FALSE	High	[K].LVAVPHSK.[L]		0.000476837	0.000270133	1	1	1	P0A7A9	P0A7A9 [106-113]		0	850.515	High	High	0.0002639	0.0004281	1.68
FALSE	High	[K].LVAVGNTFVYPIAGYSK.[K]		0.000262377	0.000270133	1	1	1	P28635	P28635 [103-119]		0	1798.97	High	High	0.0002076	0.0002288	2.05
FALSE	High	[K].VEGKDDVTGEELTTR.[K]		0.000414813	0.000270133	1	1	4	P69441	P69441 [142-156]		1	1648.8	High	High	0.0002076	0.0003762	2.69
FALSE	High	[K].TPEAALNFMR.[E]		0.00026312	0.000270133	1	1	1	P24171	P24171 [293-302]		0	1149.57	High	High	0.0002076	0.0002298	2.04
FALSE	High	[R].IDNATLAELDALR.[T]		0.000272693	0.000270133	1	1	1	P0AE48	P0AE48 [58-70]		0	1414.75	High	High	0.0002076	0.0002396	1.68
FALSE	High	[K].LDNGVGVCGK.[E]	1xCarbamidomethyl [C8]	0.000193934	0.000270133	1	1	1	P0AGG8	P0AGG8 [447-456]		0	1018.5	High	High	0.0002076	0.0001567	1.65
FALSE	High	[R].TPATTLTPPEVK.[G]		0.000240786	0.000270133	1	1	2	Q46863	Q46863 [330-341]		0	1254.69	High	High	0.0002076	0.0002062	2.71
FALSE	High	[R].TDAGMFDVSHMTIVDLR.[G]		0.000612725	0.000270133	1	1	1	P27248	P27248 [42-58]		0	1907.9	High	High	0.0002639	0.0005334	1.28
FALSE	High	[R].IAYVVQTNGGQFPYELR.[V]	1x2PCA [N-Term]	0.000235302	0.000270133	1	1	2	P0A855	P0A855 [167-183]		0	2044.03	High	High	0.0002076	0.0002002	1.69
FALSE	High	[K].LAYVTFESGR.[S]	1x2PCA [N-Term]	0.000266126	0.000270133	1	1	3	P0A855	P0A855 [214-223]		0	1231.61	High	High	0.0002076	0.0002327	2.83
FALSE	High	[K].IVSYAQGFSQLR.[A]		0.000274275	0.000270133	1	1	3	P00350	P00350 [330-341]		0	1368.73	High	High	0.0002076	0.0002415	2.43
FALSE	High	[R].NVAKPLVSYIDK.[A]	1x2PCA [N-Term]	0.000533	0.000270133	1	1	3	P19926	P19926 [282-293]		0	1435.79	High	High	0.0002639	0.0004731	2.04
FALSE	High	[K].IALGVFDSGR.[Q]	1x2PCA [N-Term]	0.000379519	0.000270133	1	1	1	P75959	P75959 [12-21]		0	1123.59	High	High	0.0002076	0.0003442	1.73
FALSE	High	[K].LVSSAGTGHFYTTTK.[N]		0.000358679	0.000270133	1	1	2	P0A7N9	P0A7N9 [11-25]		0	1569.79	High	High	0.0002076	0.0003252	1.59
FALSE	High	[R].TIVSDGKPQTDNDTGMISYK.[D]	1x2PCA [N-Term]	0.000311765	0.000270133	1	1	1	P65292	P65292 [34-53]		0	2259.06	High	High	0.0002076	0.0002794	1.94
FALSE	High	[K].LVSIDEKPNFR.[T]		0.000288768	0.000270133	1	1	2	P0AFU8	P0AFU8 [12-22]		0	1317.72	High	High	0.0002076	0.0002565	2.04
FALSE	High	[K].IVSGDDVDLNR.[I]		0.000510243	0.000270133	1	1	1	P0AAB4	P0AAB4 [134-144]		0	1202.6	High	High	0.0002639	0.0004551	1.43
FALSE	High	[R].TAWENIIAPQLDAR.[T]	1x2PCA [N-Term]	0.000231529	0.000270133	1	1	1	P0AEZ9	P0AEZ9 [145-158]		0	1686.86	High	High	0.0002076	0.0001961	1.37
FALSE	High	[R].IAILTVSNR.[R]	1x2PCA [N-Term]	0.000318249	0.000270133	1	1	3	P0AEZ9	P0AEZ9 [13-21]		0	1075.63	High	High	0.0002076	0.0002859	2.58
FALSE	High	[R].LAIMAGYQESR.[Y]		0.000411668	0.000270133	1	1	2	P34210	P34210 [148-158]		0	1238.62	High	High	0.0002076	0.0003731	1.98
FALSE	High	[K].IVSYAQGFSQLR.[A]	1x2PCA [N-Term]	0.000178504	0.000270133	1	1	4	P00350	P00350 [330-341]		0	1457.75	High	High	0.0002076	0.0001411	2.34
FALSE	High	[K].LVSEPGVGTIATGVAK.[A]	1x2PCA [N-Term]	0.000243759	0.000270133	1	1	1	P09831	P09831 [1000-1015]		0	1587.87	High	High	0.0002076	0.0002091	1.92
FALSE	High	[R].LVSEALAER.[E]	1x2PCA [N-Term]	0.000564969	0.000270133	1	1	5	P13035	P13035 [63-71]		0	1076.57	High	High	0.0002639	0.0004976	3.24
FALSE	High	[R].LAIVPDHPLLK.[D]	1x2PCA [N-Term]	0.000422849	0.000270133	1	1	2	P30850	P30850 [97-107]		0	1304.77	High	High	0.0002639	0.0003834	1.37
FALSE	High	[K].IALVTGASR.[G]	1x2PCA [N-Term]	0.000268032	0.000270133	1	1	6	P0AEK2	P0AEK2 [7-15]		0	976.557	High	High	0.0002076	0.0002347	2.14
FALSE	High	[K].LANAVGIGAVK.[Y]		0.000588814	0.000270133	1	1	1	P11875	P11875 [420-430]		0	1012.61	High	High	0.0002639	0.0005161	1.11
FALSE	High	[R].LVQQFADAGIR.[K]		0.000574068	0.000270133	1	1	1	P0A705	P0A705 [20-30]		0	1217.66	High	High	0.0002639	0.0005043	1.41
FALSE	High	[R].IAPELYLK.[R]	1x2PCA [N-Term]	0.000330291	0.000270133	2	2	5	P0A8N3; P0A8N5	P0A8N3 [238-245]; P0A8N5 [238-245]		0	1035.59	High	High	0.0002076	0.0002981	2.34
FALSE	High	[K].VFMATANGTVK.[K]	1x2PCA [N-Term]	0.000226314	0.000270133	1	1	1	P0AES4	P0AES4 [646-656]		0	1227.62	High	High	0.0002076	0.0001907	1.74
FALSE	High	[R].LVPIIADEAR.[T]	1x2PCA [N-Term]	0.00019576	0.000270133	1	1	6	P0AFG8	P0AFG8 [516-525]		0	1185.66	High	High	0.0002076	0.0001587	2.36
FALSE	High	[R].LVPIIADEAR.[T]		0.000671528	0.000270133	1	1	4	P0AFG8	P0AFG8 [516-525]		0	1096.64	High	High	0.0002639	0.0005759	1.93
FALSE	High	[R].TAYAELAK.[Q]	1x2PCA [N-Term]	0.000559865	0.000270133	1	1	1	P0ACI6	P0ACI6 [23-30]		0	955.488	High	High	0.0002639	0.0004941	1.84
FALSE	High	[R].LAIMAGYQESR.[Y]	1xOxidation [M4]; 1x2PCA [N-Term]	0.000231841	0.000270133	1	1	2	P34210	P34210 [148-158]		0	1343.64	High	High	0.0002076	0.0001966	2.2
FALSE	High	[K].LAPSLTLGCGSWGGNSISENVGPK.[H]	1xCarbamidomethyl [C9]	0.000295813	0.000270133	1	1	1	P0A9Q7	P0A9Q7 [413-436]		0	2401.18	High	High	0.0002076	0.0002634	2.61
FALSE	High	[K].TFTAKPETVKR.[D]	1x2PCA [N-Term]	0.000265748	0.000270133	1	1	3	P0AA10	P0AA10 [3-13]		1	1366.75	High	High	0.0002076	0.0002324	1.94
FALSE	High	[K].IVTEGDKSSVVNNPTGR.[K]		0.000406258	0.000270133	1	1	1	P68191	P68191 [23-39]		1	1772.91	High	High	0.0002076	0.0003687	1.39
FALSE	High	[K].TFTTQETMTNAHSAR.[D]	1x2PCA [N-Term]	0.000445861	0.000270133	1	1	1	P0A6T1	P0A6T1 [209-223]		0	1784.8	High	High	0.0002639	0.0004027	1.75
FALSE	High	[R].VGAAVGAGAGNEER.[V]		0.000522571	0.000270133	1	1	2	P0ADG7	P0ADG7 [220-233]		0	1257.62	High	High	0.0002639	0.0004654	1.79
FALSE	High	[K].LAFEPGVIPELLK.[L]	1x2PCA [N-Term]	0.000209511	0.000270133	1	1	2	P06987	P06987 [30-42]		0	1514.86	High	High	0.0002076	0.000173	2.28
FALSE	High	[K].LVVDQEDADGR.[F]		0.000187256	0.000270133	1	1	2	P38489	P38489 [97-107]		0	1216.58	High	High	0.0002076	0.0001498	1.98
FALSE	High	[K].IVVDCANGATYHIAPNVLR.[E]	1xCarbamidomethyl [C5]; 1x2PCA [N-Term]	0.000430302	0.000270133	1	1	1	P31120	P31120 [177-195]		0	2172.1	High	High	0.0002639	0.0003893	1.82
FALSE	High	[K].VGAATEVEMK.[E]		0.000218314	0.000270133	1	1	6	P0A6F5	P0A6F5 [381-390]		0	1034.52	High	High	0.0002076	0.0001823	1.99
FALSE	High	[K].LAGDLETLR.[S]	1x2PCA [N-Term]	0.00041011	0.000270133	1	1	1	P0A940	P0A940 [219-227]		0	1076.57	High	High	0.0002076	0.0003719	2.72
FALSE	High	[R].LAGEQATER.[A]	1x2PCA [N-Term]	0.000248829	0.000270133	1	1	4	P00363	P00363 [406-414]		0	1063.52	High	High	0.0002076	0.0002145	2.82
FALSE	High	[R].LAGETLSEHEVAQFK.[T]	1x2PCA [N-Term]	0.000487925	0.000270133	1	1	2	P0A8G3	P0A8G3 [262-276]		0	1747.86	High	High	0.0002639	0.0004376	1.27
FALSE	High	[R].LAGEVFGSAATFGAVK.[K]	1x2PCA [N-Term]	0.000370813	0.000270133	1	1	1	P05194	P05194 [214-229]		0	1613.83	High	High	0.0002076	0.0003363	1.88
FALSE	High	[K].IALASPDMIR.[S]	1xOxidation [M8]; 1x2PCA [N-Term]	0.000389996	0.000270133	1	1	4	P0A8T7	P0A8T7 [22-31]		0	1191.62	High	High	0.0002076	0.0003542	1.93
FALSE	High	[K].LAGGVAVIK.[V]		0.000370157	0.000270133	1	1	4	P0A6F5	P0A6F5 [372-380]		0	827.535	High	High	0.0002076	0.000336	2.25
FALSE	High	[R].IAGINIPDHK.[H]	1x2PCA [N-Term]	0.000359301	0.000270133	1	1	7	P0A7S9	P0A7S9 [4-13]		0	1166.63	High	High	0.0002076	0.0003259	2.21
FALSE	High	[K].VFVAEPSVEDTIAILR.[G]		0.00018751	0.000270133	1	1	2	P63284	P63284 [336-351]		0	1758.96	High	High	0.0002076	0.0001503	2.05
FALSE	High	[K].LAGMTGTADTEAFEFSSIYK.[L]		0.000298985	0.000270133	1	1	1	P10408	P10408 [387-406]		0	2139	High	High	0.0002076	0.0002669	1.96
FALSE	High	[K].TLVQCGVVAK.[V]	1xCarbamidomethyl [C5]; 1x2PCA [N-Term]	0.000385748	0.000270133	1	1	1	P0A9S1	P0A9S1 [40-49]		0	1163.62	High	High	0.0002076	0.0003502	1.77
FALSE	High	[R].IVTIQNPYSLLNR.[S]		0.000494144	0.000270133	1	1	1	P0A9T4	P0A9T4 [201-213]		0	1530.86	High	High	0.0002639	0.0004424	1.92
FALSE	High	[K].TFTTQETMTNAHSAR.[D]	1xOxidation [M8]	0.00030645	0.000270133	1	1	1	P0A6T1	P0A6T1 [209-223]		0	1711.77	High	High	0.0002076	0.0002741	1.76
FALSE	High	[K].TFTTQETMTNAHSAR.[D]		0.000230598	0.000270133	1	1	3	P0A6T1	P0A6T1 [209-223]		0	1695.78	High	High	0.0002076	0.0001953	1.45
FALSE	High	[K].IAHELMADLEK.[E]	1x2PCA [N-Term]	0.000552339	0.000270133	1	1	1	P0AES4	P0AES4 [130-140]		0	1358.68	High	High	0.0002639	0.0004885	1.73
FALSE	High	[R].IVTEIFDEVAEAHLIQPTFITEYPAEVSPLAR.[R]		0.000308365	0.000270133	1	1	1	P0A8N5	P0A8N5 [371-402]		0	3598.87	High	High	0.0002076	0.0002762	2.06
FALSE	High	[K].NVDGEIDCSGK.[M]	1xCarbamidomethyl [C8]	0.000271516	0.000270133	1	1	1	P75914	P75914 [78-88]		0	1193.51	High	High	0.0002076	0.0002384	1.61
FALSE	High	[K].LAGGVAVIK.[V]	1x2PCA [N-Term]	0.000215147	0.000270133	1	1	15	P0A6F5	P0A6F5 [372-380]		0	916.561	High	High	0.0002076	0.000179	3.15
FALSE	High	[R].LTTDKGEWLLYR.[A]		0.000228444	0.000270133	1	1	1	P00961	P00961 [108-119]		1	1494.8	High	High	0.0002076	0.0001929	1.86
FALSE	High	[K].VFLNIGDK.[F]	1x2PCA [N-Term]	0.000362438	0.000270133	1	1	4	P21599	P21599 [86-93]		0	994.536	High	High	0.0002076	0.0003283	1.64
FALSE	High	[R].TMDIGGDKELPYMNFPK.[E]		0.000443206	0.000270133	1	1	1	P08839	P08839 [333-349]		1	1955.92	High	High	0.0002639	0.0004005	1.8
FALSE	High	[R].LATLPTYEEAIAR.[L]		0.00022875	0.000270133	1	1	2	P0A7J3	P0A7J3 [126-138]		0	1447.78	High	High	0.0002076	0.0001933	2.35
FALSE	High	[R].TNAATVAVIQDALK.[S]		0.000205926	0.000270133	1	1	1	P07004	P07004 [151-164]		0	1414.79	High	High	0.0002076	0.0001693	2.3
FALSE	High	[R].TNELKADEER.[V]	1x2PCA [N-Term]	0.000340833	0.000270133	1	1	6	P0A850	P0A850 [357-366]		1	1293.61	High	High	0.0002076	0.0003082	2.37
FALSE	High	[R].LAVCSMPIGQSLPSHSVIVPR.[K]	1xCarbamidomethyl [C4]	0.000488953	0.000270133	1	1	1	P0A988	P0A988 [177-197]		0	2248.19	High	High	0.0002639	0.0004379	1.43
FALSE	High	[R].LVLLVQAVNPEFK.[A]		0.000218605	0.000270133	1	1	1	P60906	P60906 [312-324]		0	1469.87	High	High	0.0002076	0.0001826	1.66
FALSE	High	[R].LVLINPELLEK.[S]	1x2PCA [N-Term]	0.000216868	0.000270133	1	1	1	P0A6K3	P0A6K3 [71-81]		0	1369.81	High	High	0.0002076	0.0001806	1.84
FALSE	High	[R].TFSIIKPNAVAK.[N]		0.000411668	0.000270133	1	1	2	P0A763	P0A763 [6-17]		0	1288.76	High	High	0.0002076	0.0003736	1.6
FALSE	High	[R].LVILDILSR.[D]	1x2PCA [N-Term]	0.000423667	0.000270133	1	1	2	P64588	P64588 [65-73]		0	1130.69	High	High	0.0002639	0.0003837	2.14
FALSE	High	[K].LVIGADGANSQVR.[Q]	1x2PCA [N-Term]	0.000566255	0.000270133	1	1	2	P75728	P75728 [160-172]		0	1388.73	High	High	0.0002639	0.0004989	2.13
FALSE	High	[K].LVIGADGANSQVR.[Q]		0.000574068	0.000270133	1	1	1	P75728	P75728 [160-172]		0	1299.7	High	High	0.0002639	0.0005048	1.34
FALSE	High	[R].IVLPEGDEPR.[T]		0.000590182	0.000270133	1	1	2	P0A9M8	P0A9M8 [407-416]		0	1124.59	High	High	0.0002639	0.0005164	2.19
FALSE	High	[K].LVIESGDSAQSR.[Q]	1x2PCA [N-Term]	0.000500488	0.000270133	1	1	1	P76170	P76170 [33-44]		0	1350.66	High	High	0.0002639	0.0004475	2.65
FALSE	High	[K].IAVLLGGTSAER.[E]	1x2PCA [N-Term]	0.000282409	0.000270133	1	1	2	P07862	P07862 [5-16]		0	1275.71	High	High	0.0002076	0.0002498	2.22
FALSE	High	[R].IAVMWSEK.[S]	1x2PCA [N-Term]	0.000512451	0.000270133	1	1	2	P0AD59	P0AD59 [95-102]		0	1052.52	High	High	0.0002639	0.0004569	2.22
FALSE	High	[K].VEVAGWVEDPDTYPMAAK.[R]	1x2PCA [N-Term]	0.00050805	0.000270133	1	1	1	P0A8M0	P0A8M0 [97-114]		0	2066.95	High	High	0.0002639	0.0004532	2.33
FALSE	High	[R].IAVYSSLIK.[L]		0.00060271	0.000270133	1	1	2	P0AC38	P0AC38 [154-162]		0	993.598	High	High	0.0002639	0.0005256	1.48
FALSE	High	[R].IAVYSSLIK.[L]	1x2PCA [N-Term]	0.000418799	0.000270133	1	1	4	P0AC38	P0AC38 [154-162]		0	1082.62	High	High	0.0002639	0.0003792	2.98
FALSE	High	[K].LVIENYQGEGEMVTMPNHPNKPEMGSR.[Q]	1xOxidation [M12]; 1x2PCA [N-Term]	0.000198394	0.000270133	1	1	1	P00962	P00962 [352-378]		0	3162.44	High	High	0.0002076	0.0001614	2.04
FALSE	High	[R].IAYNVEAAR.[V]		0.00058745	0.000270133	1	1	2	P0A7Z4	P0A7Z4 [183-191]		0	1006.53	High	High	0.0002639	0.0005145	1.65
FALSE	High	[R].IAYNVEAAR.[V]	1x2PCA [N-Term]	0.000599892	0.000270133	1	1	8	P0A7Z4	P0A7Z4 [183-191]		0	1095.56	High	High	0.0002639	0.0005241	3.05
FALSE	High	[R].LAYVASTLPAVR.[A]	1x2PCA [N-Term]	0.000221533	0.000270133	1	1	2	P36771	P36771 [215-226]		0	1349.76	High	High	0.0002076	0.0001857	2.17
FALSE	High	[K].LAYVTFESGR.[S]		0.000292697	0.000270133	1	1	1	P0A855	P0A855 [214-223]		0	1142.58	High	High	0.0002076	0.0002603	1.78
FALSE	High	[K].IAVLLGGTSAER.[E]		0.000314232	0.000270133	1	1	1	P07862	P07862 [5-16]		0	1186.68	High	High	0.0002076	0.0002823	2.19
FALSE	High	[R].LVPGYEAPVMLAYSAR.[N]		0.000237862	0.000270133	1	1	3	P0A9C5	P0A9C5 [323-338]		0	1736.9	High	High	0.0002076	0.000203	2.38
FALSE	High	[R].IVLPEGDEPR.[T]	1x2PCA [N-Term]	0.000323914	0.000270133	1	1	2	P0A9M8	P0A9M8 [407-416]		0	1213.62	High	High	0.0002076	0.0002914	2.46
FALSE	High	[K].LVIPPELAYGK.[A]	1x2PCA [N-Term]	0.000325489	0.000270133	1	1	3	P45523	P45523 [217-227]		0	1288.73	High	High	0.0002076	0.0002932	2.15
FALSE	High	[K].LVPEGIEGR.[V]		0.000524861	0.000270133	1	1	1	P0ADG7	P0ADG7 [412-420]		0	969.536	High	High	0.0002639	0.0004669	1.54
FALSE	High	[R].LAQEASQEAAR.[R]	1x2PCA [N-Term]	0.000191604	0.000270133	1	1	3	P0A9W3	P0A9W3 [255-265]		0	1262.61	High	High	0.0002076	0.0001542	3.44
FALSE	High	[R].VFLGTDSAPHAR.[H]		0.000188019	0.000270133	1	1	2	P05020	P05020 [246-257]		0	1270.65	High	High	0.0002076	0.0001506	2.26
FALSE	High	[R].TMLDTMNHGGR.[I]	1x2PCA [N-Term]	0.000456744	0.000270133	1	1	3	P07913	P07913 [248-258]		0	1321.58	High	High	0.0002639	0.0004119	1.54
FALSE	High	[K].LVNPEELK.[Q]	1x2PCA [N-Term]	0.000527167	0.000270133	1	1	2	P0A6H5	P0A6H5 [233-240]		0	1030.56	High	High	0.0002639	0.0004685	1.73
FALSE	High	[-].MYAVFQSGGK.[Q]		0.000378157	0.000270133	1	1	2	P0AG48	P0AG48 [1-10]		0	1087.52	High	High	0.0002076	0.0003434	1.92
FALSE	High	[R].TMLFNIHTLDWDDK.[M]		0.000255471	0.000270133	1	1	2	P0A6F3	P0A6F3 [190-203]		0	1748.83	High	High	0.0002076	0.0002215	1.98
FALSE	High	[R].TMLFNIHTLDWDDK.[M]	1xOxidation [M2]	0.000182974	0.000270133	1	1	3	P0A6F3	P0A6F3 [190-203]		0	1764.83	High	High	0.0002076	0.0001457	1.83
FALSE	High	[K].LAQQEGQTGLPHPK.[I]		0.000380203	0.000270133	1	1	3	P09546	P09546 [591-604]		0	1503.79	High	High	0.0002076	0.0003452	1.97
FALSE	High	[K].LAQTIADMALR.[Y]		0.000366908	0.000270133	1	1	1	P60716	P60716 [119-129]		0	1202.66	High	High	0.0002076	0.0003329	1.83
FALSE	High	[K].LATLLSDASR.[D]	1x2PCA [N-Term]	0.000333011	0.000270133	1	1	2	P75818	P75818 [71-80]		0	1135.61	High	High	0.0002076	0.0003006	2.12
FALSE	High	[R].IAQTLLNLAK.[Q]		0.000271125	0.000270133	1	1	2	P0ACJ8	P0ACJ8 [144-153]		0	1084.67	High	High	0.0002076	0.0002383	1
FALSE	High	[K].LASGLYTWLPTGVR.[V]	1x2PCA [N-Term]	0.000588814	0.000270133	1	1	2	P16659	P16659 [35-48]		0	1622.87	High	High	0.0002639	0.0005156	1.45
FALSE	High	[K].NTPVSELITLGENMGLENLAR.[M]		0.000395783	0.000270133	1	1	2	P0AG30	P0AG30 [8-28]		0	2271.16	High	High	0.0002076	0.0003593	1.57
FALSE	High	[R].IASLSDSVSNAR.[E]	1x2PCA [N-Term]	0.000178011	0.000270133	1	1	1	P22523	P22523 [566-577]		0	1308.65	High	High	0.0002076	0.0001407	2.54
FALSE	High	[R].TMNLGTVSEER.[R]		0.000493099	0.000270133	1	1	1	P0A9Q1	P0A9Q1 [121-131]		0	1236.59	High	High	0.0002639	0.0004414	2.26
FALSE	High	[K].VFEGNRPTNSILLR.[E]	1x2PCA [N-Term]	0.000503707	0.000270133	1	1	3	P0A6T1	P0A6T1 [462-475]		0	1704.92	High	High	0.0002639	0.0004499	1.85
FALSE	High	[K].LASTWQGIR.[A]		0.000465188	0.000270133	1	1	2	P0A870	P0A870 [133-141]		0	1031.56	High	High	0.0002639	0.0004189	1.66
FALSE	High	[K].NTNITGVIVNK.[L]		0.000302679	0.000270133	1	1	2	P0A9M8	P0A9M8 [164-174]		0	1172.66	High	High	0.0002076	0.0002706	1.78
FALSE	High	[R].LVITPVDGSDPYEEMIPK.[W]	1xOxidation [M15]	0.000277889	0.000270133	1	1	1	P0A8T7	P0A8T7 [1175-1192]		0	2019	High	High	0.0002076	0.0002452	1.34
FALSE	High	[K].IASVQNTQK.[I]	1x2PCA [N-Term]	0.000220357	0.000270133	1	1	1	P0ABA6	P0ABA6 [11-19]		0	1077.57	High	High	0.0002076	0.0001845	2.79
FALSE	High	[R].IATAVPDKNDTVK.[V]		0.000359924	0.000270133	1	1	2	P23857	P23857 [52-64]		1	1371.75	High	High	0.0002076	0.0003265	1.99
FALSE	High	[K].IARPDASSETLIR.[E]	1x2PCA [N-Term]	0.000387862	0.000270133	1	1	1	P0A809	P0A809 [184-196]		0	1517.81	High	High	0.0002076	0.0003519	1.63
FALSE	High	[K].ITSVNVGGMAFR.[Q]	1xOxidation [M9]; 1x2PCA [N-Term]	0.000319777	0.000270133	1	1	2	P69797	P69797 [260-271]		0	1356.67	High	High	0.0002076	0.0002877	2.72
FALSE	High	[R].IDYNEIDDNRVTAEEVDILLR.[E]		0.000337443	0.000270133	1	1	1	P0A9C0	P0A9C0 [273-293]		1	2505.25	High	High	0.0002076	0.0003047	1.92
FALSE	High	[K].VEALANFPIER.[D]	1x2PCA [N-Term]	0.000251247	0.000270133	1	1	2	P0AC47	P0AC47 [91-101]		0	1347.71	High	High	0.0002076	0.0002171	2.19
FALSE	High	[K].VDFDADKLK.[E]	1x2PCA [N-Term]	0.000475849	0.000270133	1	1	3	P0A7L0	P0A7L0 [178-186]		1	1139.57	High	High	0.0002639	0.000428	1.79
FALSE	High	[R].ITAVIPYFGYAR.[Q]	1x2PCA [N-Term]	0.000249173	0.000270133	1	1	4	P0A717	P0A717 [85-96]		0	1459.77	High	High	0.0002076	0.0002151	1.57
FALSE	High	[R].TFGEAACQQELEAFLAHR.[D]	1xCarbamidomethyl [C7]; 1x2PCA [N-Term]	0.000332464	0.000270133	1	1	3	P22333	P22333 [143-160]		0	2167	High	High	0.0002076	0.0003	2.31
FALSE	High	[K].IFLDASSEER.[A]	1x2PCA [N-Term]	0.000243094	0.000270133	1	1	1	P0A6I0	P0A6I0 [145-154]		0	1255.6	High	High	0.0002076	0.0002086	1.91
FALSE	High	[K].LFIDNFDK.[Y]	1x2PCA [N-Term]	0.000301748	0.000270133	1	1	2	P22259	P22259 [516-523]		0	1100.54	High	High	0.0002076	0.0002695	2.45
FALSE	High	[R].ITANQNLIIAGVPESEK.[A]		0.000261637	0.000270133	1	1	1	P17846	P17846 [392-408]		0	1796.98	High	High	0.0002076	0.000228	1.82
FALSE	High	[K].IFLEGECVVTNSR.[T]	1xCarbamidomethyl [C7]	0.000234036	0.000270133	1	1	1	P27829	P27829 [194-206]		0	1523.75	High	High	0.0002076	0.0001988	1.81
FALSE	High	[R].LFLMSDAVTAGLR.[G]	1x2PCA [N-Term]	0.000321834	0.000270133	1	1	5	P0AB52	P0AB52 [39-51]		0	1482.78	High	High	0.0002076	0.0002898	1.74
FALSE	High	[K].LTALGDELR.[F]		0.000403975	0.000270133	1	1	1	P00956	P00956 [852-860]		0	987.547	High	High	0.0002076	0.0003662	2.71
FALSE	High	[R].IFNAVVAYGCELK.[E]	1xCarbamidomethyl [C10]	0.000233406	0.000270133	1	1	1	P75823	P75823 [170-182]		0	1483.76	High	High	0.0002076	0.0001981	2.16
FALSE	High	[K].VDFDKDFFGK.[E]		0.000668236	0.000270133	1	1	2	P0A8M0	P0A8M0 [195-204]		1	1217.58	High	High	0.0002639	0.0005734	1.66
FALSE	High	[R].IFNAVVAYGCELK.[E]	1xCarbamidomethyl [C10]; 1x2PCA [N-Term]	0.000367554	0.000270133	1	1	1	P75823	P75823 [170-182]		0	1572.79	High	High	0.0002076	0.0003331	1.21
FALSE	High	[K].LFNQNSSLFDEIR.[A]		0.000417997	0.000270133	1	1	1	P23331	P23331 [61-73]		0	1582.79	High	High	0.0002639	0.0003786	1.59
FALSE	High	[R].NDGLIDNLPQGCCVEVACLVDANGIQPTK.[V]	3xCarbamidomethyl [C12; C13; C18]	0.000242432	0.000270133	1	1	1	P06720	P06720 [349-377]		0	3170.49	High	High	0.0002076	0.0002078	2
FALSE	High	[R].LTADQTQYHFLSGFTAK.[L]	1x2PCA [N-Term]	0.000271908	0.000270133	1	1	3	P22259	P22259 [374-390]		0	2016.98	High	High	0.0002076	0.0002391	2.18
FALSE	High	[R].LTAAPGNGASIGGLK.[V]		0.000334662	0.000270133	1	1	1	P36938	P36938 [482-496]		0	1326.74	High	High	0.0002076	0.0003019	1.27
FALSE	High	[R].LTAANMLDAK.[E]	1x2PCA [N-Term]	0.000322352	0.000270133	1	1	1	P0A9C0	P0A9C0 [153-162]		0	1136.58	High	High	0.0002076	0.0002903	2.53
FALSE	High	[R].LTAANMLDAK.[E]		0.00043797	0.000270133	1	1	2	P0A9C0	P0A9C0 [153-162]		0	1047.55	High	High	0.0002639	0.0003964	1.55
FALSE	High	[R].VDDVLNVSGHR.[L]		0.000347787	0.000270133	1	1	2	P27550	P27550 [516-526]		0	1210.62	High	High	0.0002076	0.000315	1.72
FALSE	High	[R].LFSVPNPGAADDFLSVINPESLVIK.[Q]	1x2PCA [N-Term]	0.00037748	0.000270133	1	1	1	P00962	P00962 [476-500]		0	2731.43	High	High	0.0002076	0.0003425	1.76
FALSE	High	[K].NMSTYVDYIINQIDSDNK.[L]	1xOxidation [M2]	0.000251247	0.000270133	1	1	2	P02931	P02931 [328-345]		0	2148.98	High	High	0.0002076	0.0002173	1.85
FALSE	High	[K].VDAYAGDPILTLMER.[F]		0.000347199	0.000270133	1	1	1	P04693	P04693 [5-19]		0	1663.84	High	High	0.0002076	0.0003141	1.95
FALSE	High	[R].TQLQDAVPMTLGQEFR.[A]	1xOxidation [M9]; 1x2PCA [N-Term]	0.000181726	0.000270133	1	1	2	P0AC38	P0AC38 [190-205]		0	1938.94	High	High	0.0002076	0.0001442	1.55
FALSE	High	[K].NMSTYVDYK.[I]	1xOxidation [M2]; 1x2PCA [N-Term]	0.000209233	0.000270133	1	2	3	P06996	P06996 [330-338]		0	1225.52	High	High	0.0002076	0.0001726	1.5
FALSE	High	[R].TDIPVAGGAVKPLMR.[E]	1xOxidation [M14]	0.000341975	0.000270133	1	1	1	P41409	P41409 [59-73]		0	1540.85	High	High	0.0002076	0.0003091	1.36
FALSE	High	[R].IFGPVKDYECLCGK.[Y]	2xCarbamidomethyl [C10; C12]	0.00043797	0.000270133	1	1	1	P0A8T7	P0A8T7 [61-74]		1	1685.8	High	High	0.0002639	0.000396	2.14
FALSE	High	[K].ITFNAPTVPVVNNVDVK.[C]		0.000307885	0.000270133	1	1	1	P0AAI9	P0AAI9 [219-235]		0	1827	High	High	0.0002076	0.0002759	2.31
FALSE	High	[R].NNLDNAVEQLR.[Q]	1x2PCA [N-Term]	0.000214292	0.000270133	1	1	1	P02930	P02930 [195-205]		0	1374.68	High	High	0.0002076	0.0001778	1.98
FALSE	High	[K].LFAGNATPELAQR.[I]		0.000215147	0.000270133	1	1	3	P0A717	P0A717 [6-18]		0	1387.73	High	High	0.0002076	0.0001787	2.38
FALSE	High	[K].IFALPVIEQISPVLSR.[R]	1x2PCA [N-Term]	0.000204019	0.000270133	1	1	2	P39173	P39173 [5-20]		0	1871.08	High	High	0.0002076	0.000167	1.5
FALSE	High	[R].ITESEFLWQHNQDPMAVDK.[L]	1xOxidation [M15]; 1x2PCA [N-Term]	0.000202668	0.000270133	1	1	1	P0A870	P0A870 [276-294]		0	2393.09	High	High	0.0002076	0.0001659	1.97
FALSE	High	[K].NDAADLGAAGGMGGMGGMGGMM.[-]	1xOxidation [M]	0.000388572	0.000270133	1	1	3	P0A6F5	P0A6F5 [527-548]		0	1944.74	High	High	0.0002076	0.0003528	1.81
FALSE	High	[K].ITEQEAQEMVDHLVMK.[L]	1xOxidation [M15]	0.000287907	0.000270133	1	1	2	P09373	P09373 [297-312]		0	1916.91	High	High	0.0002076	0.0002554	1.79
FALSE	High	[K].TQGVELEIR.[K]	1x2PCA [N-Term]	0.000644262	0.000270133	1	1	2	P0A905	P0A905 [109-117]		0	1133.59	High	High	0.0002639	0.0005563	2.15
FALSE	High	[R].LFAQVMATTAEGMVNDALK.[L]	1xOxidation [M]; 1x2PCA [N-Term]	0.000233406	0.000270133	1	1	3	P78055	P78055 [56-74]		0	2115.02	High	High	0.0002076	0.0001982	1.91
FALSE	High	[R].LTEINVTSPTCIR.[E]	1xCarbamidomethyl [C11]; 1x2PCA [N-Term]	0.000211747	0.000270133	1	1	1	P04425	P04425 [279-291]		0	1592.81	High	High	0.0002076	0.0001752	1.38
FALSE	High	[K].VDGAEVVVK.[R]		0.000293138	0.000270133	1	1	2	P0A8G6	P0A8G6 [29-37]		0	915.515	High	High	0.0002076	0.0002607	2.45
FALSE	High	[R].LTEINVTSPTCIR.[E]	1xCarbamidomethyl [C11]	0.000389996	0.000270133	1	1	1	P04425	P04425 [279-291]		0	1503.78	High	High	0.0002076	0.0003537	1.45
FALSE	High	[R].ITEETLAK.[L]	1x2PCA [N-Term]	0.000642708	0.000270133	1	1	3	P0A6T1	P0A6T1 [58-65]		0	993.525	High	High	0.0002639	0.0005546	2.41
FALSE	High	[R].NNLDNAVEQLR.[Q]		0.000200788	0.000270133	1	1	1	P02930	P02930 [195-205]		0	1285.65	High	High	0.0002076	0.0001637	2.03
FALSE	High	[K].NDAADLGAAGGMGGMGGMGGMM.[-]	1xOxidation [M22]; 1x2PCA [N-Term]	0.000213157	0.000270133	1	1	1	P0A6F5	P0A6F5 [527-548]		0	2033.76	High	High	0.0002076	0.0001766	1.97
FALSE	High	[R].LTEAGVTSVVGLLGTDSISR.[H]	1x2PCA [N-Term]	0.000329214	0.000270133	1	1	1	P39377	P39377 [92-111]		0	2064.1	High	High	0.0002076	0.0002968	2.12
FALSE	High	[K].TQLIDVIAEK.[A]		0.000638078	0.000270133	1	1	3	P0ACF0	P0ACF0 [4-13]		0	1129.65	High	High	0.0002639	0.0005516	2.43
FALSE	High	[K].ITDVEVLK.[A]	1x2PCA [N-Term]	0.000204291	0.000270133	1	1	6	P0A6P1	P0A6P1 [105-112]		0	1005.56	High	High	0.0002076	0.0001674	2.75
FALSE	High	[K].NDDYLILDAVNNQVYVNPTNEVIDK.[M]		0.000341975	0.000270133	1	1	1	P08839	P08839 [214-238]		0	2878.41	High	High	0.0002076	0.000309	2.39
FALSE	High	[R].ITDLTDAQR.[S]		0.0004973	0.000270133	1	1	1	P09148	P09148 [244-252]		0	1032.53	High	High	0.0002639	0.0004446	2.46
FALSE	High	[K].VDGAVETR.[K]		0.000380203	0.000270133	1	1	1	P0AAS7	P0AAS7 [41-48]		0	846.432	High	High	0.0002076	0.000345	1.97
FALSE	High	[R].LFESSGCAGK.[L]	1xCarbamidomethyl [C7]	0.000489984	0.000270133	1	1	1	P06149	P06149 [250-259]		0	1055.48	High	High	0.0002639	0.0004388	1.14
FALSE	High	[K].LFDDAGLILVDFK.[L]		0.000197601	0.000270133	1	1	1	P0A7D7	P0A7D7 [165-177]		0	1465.79	High	High	0.0002076	0.0001604	1.95
FALSE	High	[K].ITFNAPTVPVVNNVDVK.[C]	1x2PCA [N-Term]	0.00034428	0.000270133	1	1	7	P0AAI9	P0AAI9 [219-235]		0	1916.03	High	High	0.0002076	0.0003116	1.91
FALSE	High	[K].IFVDEGPSMK.[R]		0.000234985	0.000270133	1	1	3	P61175	P61175 [74-83]		0	1122.55	High	High	0.0002076	0.0001998	2.11
FALSE	High	[K].ISWMEIYTGEK.[S]	1xOxidation [M4]; 1x2PCA [N-Term]	0.000563686	0.000270133	1	1	1	P08200	P08200 [63-73]		0	1461.67	High	High	0.0002639	0.0004967	1.16
FALSE	High	[R].ISSGLPIFAMSR.[H]	1xOxidation [M10]; 1x2PCA [N-Term]	0.000195499	0.000270133	1	1	2	P21599	P21599 [398-409]		0	1383.71	High	High	0.0002076	0.0001583	1.72
FALSE	High	[R].ISSGLPIFAMSR.[H]	1x2PCA [N-Term]	0.000247463	0.000270133	1	1	5	P21599	P21599 [398-409]		0	1367.71	High	High	0.0002076	0.000213	2.32
FALSE	High	[K].LGDIITYR.[N]	1x2PCA [N-Term]	0.000397989	0.000270133	1	1	5	P37095	P37095 [259-266]		0	1039.56	High	High	0.0002076	0.0003614	2.58
FALSE	High	[R].ISSGLPIFAMSR.[H]	1xOxidation [M10]	0.000387862	0.000270133	1	1	1	P21599	P21599 [398-409]		0	1294.68	High	High	0.0002076	0.0003518	1.73
FALSE	High	[K].IGDISTSNEMSTADAKEDLIK.[K]		0.000207573	0.000270133	1	1	1	P75694	P75694 [40-60]		1	2238.08	High	High	0.0002076	0.0001708	1.79
FALSE	High	[R].LGDQVDGQRPLAVIHAK.[D]	1x2PCA [N-Term]	0.000233406	0.000270133	1	1	2	P07650	P07650 [389-405]		0	1906.03	High	High	0.0002076	0.0001981	1.1
FALSE	High	[K].ISQPGCGPFSLTGQPSACGTAR.[E]	2xCarbamidomethyl [C6; C18]; 1x2PCA [N-Term]	0.000288337	0.000270133	1	1	2	P33937	P33937 [397-418]		0	2338.07	High	High	0.0002076	0.0002559	2.13
FALSE	High	[R].LGEAMQAVQFGNPAER.[N]		0.000200521	0.000270133	1	1	1	P25553	P25553 [305-320]		0	1717.83	High	High	0.0002076	0.0001635	2.47
FALSE	High	[K].VCLELGGK.[A]	1xCarbamidomethyl [C2]; 1x2PCA [N-Term]	0.00021658	0.000270133	1	1	3	P25553	P25553 [248-255]		0	964.492	High	High	0.0002076	0.0001803	2.25
FALSE	High	[R].ISQATGSTEIDR.[L]	1x2PCA [N-Term]	0.000257622	0.000270133	1	1	2	P77774	P77774 [232-243]		0	1366.66	High	High	0.0002076	0.0002238	1.49
FALSE	High	[R].IGDDVYANGEK.[I]		0.000278295	0.000270133	1	1	1	P27431	P27431 [314-324]		0	1180.55	High	High	0.0002076	0.0002453	1.54
FALSE	High	[K].LGEELDAAK.[A]		0.000611279	0.000270133	1	1	1	P0A8L1	P0A8L1 [78-86]		0	945.489	High	High	0.0002639	0.0005324	1.85
FALSE	High	[K].VCEVLASTSAPDR.[T]	1xCarbamidomethyl [C2]	0.000299901	0.000270133	1	1	1	P24183	P24183 [390-402]		0	1404.68	High	High	0.0002076	0.0002679	1.65
FALSE	High	[K].TQTGALIMIFDSADGAADAAPAQAEEKK.[E]		0.000671528	0.000270133	1	1	1	P06959	P06959 [65-92]		1	2820.37	High	High	0.0002639	0.0005763	0.69
FALSE	High	[R].NDLSYAGNFLNMMFSTPCEPYEVNPILER.[A]	1xCarbamidomethyl [C18]; 2xOxidation [M12; M13]	0.000466141	0.000270133	1	1	1	P0ABH7	P0ABH7 [190-218]		0	3453.54	High	High	0.0002639	0.0004193	1.05
FALSE	High	[K].IGENINIR.[R]	1x2PCA [N-Term]	0.000561135	0.000270133	1	1	8	P0A6P1	P0A6P1 [126-133]		0	1017.55	High	High	0.0002639	0.0004952	2.76
FALSE	High	[R].LGEPVFDVQECQIR.[G]	1xCarbamidomethyl [C11]	0.000318249	0.000270133	1	1	1	P0A8V2	P0A8V2 [75-88]		0	1689.83	High	High	0.0002076	0.0002859	2.03
FALSE	High	[K].TQTGELSIHCTELR.[L]	1xCarbamidomethyl [C10]	0.000184982	0.000270133	1	1	2	P0A8N5	P0A8N5 [131-144]		0	1644.8	High	High	0.0002076	0.0001476	2.1
FALSE	High	[R].LSPFFDEMQATPAPVEDIHGAR.[I]		0.000226011	0.000270133	1	1	2	P25516	P25516 [642-663]		0	2428.16	High	High	0.0002076	0.0001903	1.7
FALSE	High	[R].LGEYLKPLAER.[W]	1x2PCA [N-Term]	0.000369504	0.000270133	1	1	4	P0A9S5	P0A9S5 [21-31]		0	1377.75	High	High	0.0002076	0.000335	1.84
FALSE	High	[K].TQVNNAVSVDEK.[D]		0.000364981	0.000270133	1	1	1	P69797	P69797 [275-286]		0	1303.65	High	High	0.0002076	0.0003309	0.98
FALSE	High	[K].LSNNTACVFTGK.[G]	1xCarbamidomethyl [C7]	0.000344861	0.000270133	1	1	1	P00370	P00370 [186-197]		0	1311.64	High	High	0.0002076	0.0003117	1.88
FALSE	High	[K].LGEELDAAK.[A]	1x2PCA [N-Term]	0.000228138	0.000270133	1	1	5	P0A8L1	P0A8L1 [78-86]		0	1034.52	High	High	0.0002076	0.0001928	2.9
FALSE	High	[K].IFVDEGPSMK.[R]	1xOxidation [M9]	0.000371471	0.000270133	1	1	3	P61175	P61175 [74-83]		0	1138.54	High	High	0.0002076	0.000337	1.85
FALSE	High	[K].VCVVNADDALTMPIR.[G]	1xCarbamidomethyl [C2]; 1x2PCA [N-Term]	0.000309815	0.000270133	1	1	1	P14900	P14900 [208-222]		0	1762.86	High	High	0.0002076	0.0002776	1.63
FALSE	High	[R].LSSVSHPEYIGR.[V]		0.000211747	0.000270133	1	1	2	P30177	P30177 [199-210]		0	1344.69	High	High	0.0002076	0.0001754	1.71
FALSE	High	[R].IFYGDSDNDITAAR.[D]	1x2PCA [N-Term]	0.000521431	0.000270133	1	1	2	P0AE22	P0AE22 [188-201]		0	1646.74	High	High	0.0002639	0.0004642	1.86
FALSE	High	[R].LFYLISEDMTEPYEAR.[R]	1xOxidation [M9]	0.000441449	0.000270133	1	1	1	P0AF96	P0AF96 [44-59]		0	1992.93	High	High	0.0002639	0.0003989	1.65
FALSE	High	[R].LFYLISEDMTEPYEAR.[R]	1x2PCA [N-Term]	0.00030645	0.000270133	1	1	1	P0AF96	P0AF96 [44-59]		0	2065.96	High	High	0.0002076	0.0002744	1.46
FALSE	High	[R].VDAIMPTFIETVR.[Y]		0.000315728	0.000270133	1	1	1	P76561	P76561 [80-92]		0	1491.79	High	High	0.0002076	0.0002836	1.92
FALSE	High	[R].LSVRPAHLAR.[L]	1x2PCA [N-Term]	0.000660105	0.000270133	1	1	1	P0AB55	P0AB55 [18-27]		0	1208.7	High	High	0.0002639	0.0005671	1.68
FALSE	High	[R].VDALALITHR.[D]	1x2PCA [N-Term]	0.00041245	0.000270133	1	1	2	P60785	P60785 [492-501]		0	1197.67	High	High	0.0002076	0.0003739	2.25
FALSE	High	[K].ISVMGHGMGIPSCSIYTK.[E]	1xCarbamidomethyl [C13]; 2xOxidation [M4; M8]; 1x2PCA [N-Term]	0.000283244	0.000270133	1	1	2	P0ABP8	P0ABP8 [58-75]		0	2058.94	High	High	0.0002076	0.0002505	2.28
FALSE	High	[K].LGAEIIGTTLSGYTTPETPEEPDLALVK.[T]	1x2PCA [N-Term]	0.000612725	0.000270133	1	1	2	P0A761	P0A761 [145-172]		0	3004.54	High	High	0.0002639	0.0005337	2.33
FALSE	High	[K].LGAENIFLGR.[K]	1x2PCA [N-Term]	0.00019576	0.000270133	1	1	3	P00550	P00550 [496-505]		0	1178.63	High	High	0.0002076	0.0001586	2.03
FALSE	High	[R].VDALALITHR.[D]		0.000342549	0.000270133	1	1	2	P60785	P60785 [492-501]		0	1108.65	High	High	0.0002076	0.0003096	2.94
FALSE	High	[R].LSSTDPNLQNIPVR.[N]		0.000337443	0.000270133	1	1	1	P00582	P00582 [669-682]		0	1553.83	High	High	0.0002076	0.0003047	1.52
FALSE	High	[K].ISVMGHGMGIPSCSIYTK.[E]	1xCarbamidomethyl [C13]; 1xOxidation [M]	0.000622984	0.000270133	1	1	4	P0ABP8	P0ABP8 [58-75]		0	1953.92	High	High	0.0002639	0.0005412	1.41
FALSE	High	[K].IGAGPWVVK.[C]	1x2PCA [N-Term]	0.000383653	0.000270133	1	1	3	P0A836	P0A836 [38-46]		0	1015.57	High	High	0.0002076	0.0003479	2.11
FALSE	High	[K].IGAGSVVLQPVPPHTTAAGVPAR.[I]		0.00054013	0.000270133	1	1	1	P0A9D4	P0A9D4 [220-242]		0	2195.23	High	High	0.0002639	0.000479	2.05
FALSE	High	[R].NMNVPGEDQYR.[T]	1x2PCA [N-Term]	0.000393596	0.000270133	1	1	2	P35340	P35340 [328-338]		0	1411.61	High	High	0.0002076	0.0003569	3.1
FALSE	High	[R].ISTVPEAVEMQSR.[V]		0.000599892	0.000270133	1	1	1	P0AFG3	P0AFG3 [561-573]		0	1446.73	High	High	0.0002639	0.0005239	1.82
FALSE	High	[R].NMNVPGEDQYR.[T]		0.000638078	0.000270133	1	1	1	P35340	P35340 [328-338]		0	1322.58	High	High	0.0002639	0.0005517	1.8
FALSE	High	[K].LGAMATINQVIDQETAQLVAEEMGHK.[V]	1x2PCA [N-Term]	0.00019576	0.000270133	1	1	2	P0A705	P0A705 [339-364]		0	2886.41	High	High	0.0002076	0.0001585	1.94
FALSE	High	[R].IGANMIWDAEK.[R]	1xOxidation [M5]	0.000378837	0.000270133	1	1	2	P0ABK5	P0ABK5 [45-55]		0	1263.6	High	High	0.0002076	0.0003437	1.59
FALSE	High	[R].IGANMIWDAEKR.[G]		0.000234352	0.000270133	1	1	2	P0ABK5	P0ABK5 [45-56]		1	1403.71	High	High	0.0002076	0.0001991	2.52
FALSE	High	[K].ISTEINLGTLSGK.[T]		0.000254405	0.000270133	1	1	2	P34210	P34210 [32-44]		0	1332.74	High	High	0.0002076	0.0002205	2.47
FALSE	High	[R].LSSVSHPEYIGR.[V]	1x2PCA [N-Term]	0.000466141	0.000270133	1	1	2	P30177	P30177 [199-210]		0	1433.72	High	High	0.0002639	0.0004196	1.4
FALSE	High	[R].TQQEIPNAETMK.[Q]		0.00019576	0.000270133	1	1	1	P12758	P12758 [224-235]		0	1389.67	High	High	0.0002076	0.0001586	3.24
FALSE	High	[K].LGFLPGDLSQK.[V]	1x2PCA [N-Term]	0.000283663	0.000270133	1	1	3	P0A9K3	P0A9K3 [181-191]		0	1263.67	High	High	0.0002076	0.0002511	1.72
FALSE	High	[K].LFAAAGQK.[V]	1x2PCA [N-Term]	0.000647387	0.000270133	1	1	3	P0A6Z3	P0A6Z3 [553-560]		0	894.483	High	High	0.0002639	0.0005588	1.81
FALSE	High	[R].LTGGSAEDAAKR.[G]		0.000380889	0.000270133	1	1	2	P37647	P37647 [275-286]		1	1175.6	High	High	0.0002076	0.0003457	1.76
FALSE	High	[R].IEEDLLGTR.[E]	1x2PCA [N-Term]	0.000281165	0.000270133	1	1	4	P0AC38	P0AC38 [7-15]		0	1134.58	High	High	0.0002076	0.0002487	2.24
FALSE	High	[K].VDQLSNDVNAMR.[S]	1x2PCA [N-Term]	0.000307885	0.000270133	1	1	1	P69776	P69776 [41-52]		0	1450.67	High	High	0.0002076	0.0002758	2.29
FALSE	High	[K].VDQLSNDVNAMR.[S]	1xOxidation [M11]	0.000178011	0.000270133	1	1	2	P69776	P69776 [41-52]		0	1377.64	High	High	0.0002076	0.0001407	2.69
FALSE	High	[K].ITPTFTEESDGVR.[L]		0.000330832	0.000270133	1	1	1	P0AD33	P0AD33 [61-73]		0	1451.7	High	High	0.0002076	0.0002986	2.2
FALSE	High	[K].LTPEQAEQIK.[T]	1x2PCA [N-Term]	0.000393596	0.000270133	1	1	1	P38489	P38489 [22-31]		0	1245.65	High	High	0.0002076	0.0003572	2.16
FALSE	High	[K].TPGQTLLKPTAQ.[-]		0.000290068	0.000270133	1	1	2	P0A951	P0A951 [175-186]		0	1254.71	High	High	0.0002076	0.0002577	1.28
FALSE	High	[K].IEESEINYLLNVYNTHFK.[K]	1x2PCA [N-Term]	0.00018473	0.000270133	1	1	2	P13035	P13035 [284-301]		0	2315.13	High	High	0.0002076	0.0001473	3.17
FALSE	High	[K].ITPADLEQNQQAR.[Y]		0.000179739	0.000270133	1	1	1	P45464	P45464 [125-137]		0	1483.75	High	High	0.0002076	0.0001423	2.02
FALSE	High	[R].LEFNNDNR.[K]		0.000407791	0.000270133	1	1	5	P0AD61	P0AD61 [343-350]		0	1021.47	High	High	0.0002076	0.00037	1.55
FALSE	High	[R].TPLIISGPAEDSSEMYK.[R]	1xOxidation [M15]	0.000366263	0.000270133	1	1	1	P10408	P10408 [221-237]		0	1853.88	High	High	0.0002076	0.0003324	1.62
FALSE	High	[R].IEEDLLGTR.[E]		0.000268416	0.000270133	1	1	2	P0AC38	P0AC38 [7-15]		0	1045.55	High	High	0.0002076	0.0002351	2.86
FALSE	High	[K].NPGLWELPFGTTAR.[E]		0.000219187	0.000270133	1	1	1	P31979	P31979 [258-271]		0	1558.8	High	High	0.0002076	0.0001831	3.19
FALSE	High	[K].IEFTLYDCLDR.[A]	1xCarbamidomethyl [C8]	0.000353162	0.000270133	1	1	1	P0A8M3	P0A8M3 [466-476]		0	1444.68	High	High	0.0002076	0.00032	2.07
FALSE	High	[K].IEFTLYDCLDR.[A]	1xCarbamidomethyl [C8]; 1x2PCA [N-Term]	0.000237862	0.000270133	1	1	4	P0A8M3	P0A8M3 [466-476]		0	1533.7	High	High	0.0002076	0.000203	1.68
FALSE	High	[K].LTNIDNTWNQR.[T]		0.000202398	0.000270133	1	1	1	P0ADT8	P0ADT8 [109-119]		0	1374.68	High	High	0.0002076	0.0001653	1.22
FALSE	High	[R].NPEAMAASLK.[A]		0.000366908	0.000270133	1	1	2	P0ABD5	P0ABD5 [278-287]		0	1031.52	High	High	0.0002076	0.0003325	2.61
FALSE	High	[K].LEGGNDVSLK.[A]		0.000321318	0.000270133	1	1	4	P0AD61	P0AD61 [77-86]		0	1031.54	High	High	0.0002076	0.0002889	1.63
FALSE	High	[K].LEGGNDVSLK.[A]	1x2PCA [N-Term]	0.0004973	0.000270133	1	1	3	P0AD61	P0AD61 [77-86]		0	1120.56	High	High	0.0002639	0.000445	1.88
FALSE	High	[R].TPLIISGPAEDSSEMYKR.[V]	1xOxidation [M15]	0.000236578	0.000270133	1	1	1	P10408	P10408 [221-238]		1	2009.98	High	High	0.0002076	0.0002015	2.2
FALSE	High	[R].TPLSNFNVGAIAR.[G]		0.000256185	0.000270133	1	1	1	P0ABF6	P0ABF6 [66-78]		0	1359.74	High	High	0.0002076	0.0002224	2.68
FALSE	High	[R].LTMLLTGTDNIR.[D]		0.000208955	0.000270133	1	1	1	P21889	P21889 [538-549]		0	1347.73	High	High	0.0002076	0.0001724	2.09
FALSE	High	[R].LTIYALLDSPR.[A]	1x2PCA [N-Term]	0.000259435	0.000270133	1	1	2	P33136	P33136 [203-213]		0	1350.74	High	High	0.0002076	0.0002257	2.03
FALSE	High	[R].ITNLGDLK.[V]	1x2PCA [N-Term]	0.000460466	0.000270133	1	1	1	P0AFU8	P0AFU8 [70-77]		0	962.531	High	High	0.0002639	0.0004148	2.16
FALSE	High	[K].VDLSTFSDEEVMR.[L]	1x2PCA [N-Term]	0.000283244	0.000270133	1	1	1	P0A8V2	P0A8V2 [1159-1171]		0	1616.73	High	High	0.0002076	0.0002506	2.14
FALSE	High	[K].NPLFLLDEIDK.[M]		0.000208401	0.000270133	1	1	2	P0A9M0	P0A9M0 [417-427]		0	1316.71	High	High	0.0002076	0.0001716	2.84
FALSE	High	[K].LTPTYLGESIAVPHGTVEAK.[D]		0.000337443	0.000270133	1	1	1	P00550	P00550 [541-560]		0	2083.11	High	High	0.0002076	0.0003051	1.85
FALSE	High	[R].LDYQGIYTPDQVER.[V]		0.000210905	0.000270133	1	1	1	P0AB28	P0AB28 [20-33]		0	1696.82	High	High	0.0002076	0.0001745	2.88
FALSE	High	[K].ITSVNVGGMAFR.[Q]	1x2PCA [N-Term]	0.000233092	0.000270133	1	1	6	P69797	P69797 [260-271]		0	1340.68	High	High	0.0002076	0.0001978	2.94
FALSE	High	[K].ITSVNVGGMAFR.[Q]		0.000183976	0.000270133	1	1	1	P69797	P69797 [260-271]		0	1251.65	High	High	0.0002076	0.0001466	3.08
FALSE	High	[R].IEAGQPTVCSETCVGR.[I]	2xCarbamidomethyl [C9; C13]	0.000571446	0.000270133	1	1	1	P11349	P11349 [251-266]		0	1763.81	High	High	0.0002639	0.0005027	1.05
FALSE	High	[R].IEALAEDFSDK.[H]		0.000279929	0.000270133	1	1	2	P17169	P17169 [455-465]		0	1237.59	High	High	0.0002076	0.0002472	2.02
FALSE	High	[K].LEALFYGLGSDGSVSATK.[N]		0.00031473	0.000270133	1	1	1	P52647	P52647 [418-435]		0	1814.92	High	High	0.0002076	0.0002826	1.87
FALSE	High	[R].NPLYEEIADVTIR.[T]		0.000276676	0.000270133	1	1	3	P0A6D7	P0A6D7 [141-153]		0	1532.8	High	High	0.0002076	0.000244	1.98
FALSE	High	[R].NPINGDPIFLDPEK.[S]		0.000185234	0.000270133	1	1	2	P0A847	P0A847 [113-126]		0	1568.8	High	High	0.0002076	0.0001479	1.7
FALSE	High	[R].LEARPTADLCIDCK.[T]	2xCarbamidomethyl [C10; C13]; 1x2PCA [N-Term]	0.000347787	0.000270133	1	1	2	P0ABS1	P0ABS1 [126-139]		0	1750.83	High	High	0.0002076	0.0003145	2.36
FALSE	High	[R].VDVLINGER.[V]		0.000591555	0.000270133	1	1	1	P60785	P60785 [483-491]		0	1014.56	High	High	0.0002639	0.000518	1.63
FALSE	High	[R].IEEALGEK.[A]	1x2PCA [N-Term]	0.000523714	0.000270133	1	1	4	P0A6P9	P0A6P9 [412-419]		0	977.494	High	High	0.0002639	0.0004662	2.33
FALSE	High	[K].VDVHAIAHLTGGGFWENIPR.[V]	1x2PCA [N-Term]	0.000594315	0.000270133	1	1	1	P08178	P08178 [240-259]		0	2278.15	High	High	0.0002639	0.00052	1.66
FALSE	High	[R].ITQESLYLALR.[M]	1x2PCA [N-Term]	0.000568842	0.000270133	1	1	1	P0AE18	P0AE18 [128-138]		0	1395.76	High	High	0.0002639	0.0005005	1.7
FALSE	High	[R].VDTVLQMYGGK.[K]		0.00036055	0.000270133	1	1	1	P18035	P18035 [167-177]		0	1210.61	High	High	0.0002076	0.0003265	1.66
FALSE	High	[R].ITQESLYLALR.[M]		0.000674843	0.000270133	1	1	1	P0AE18	P0AE18 [128-138]		0	1306.74	High	High	0.0002639	0.0005785	1.94
FALSE	High	[R].LTQEQLDNFR.[Q]	1x2PCA [N-Term]	0.000215433	0.000270133	1	1	2	P0AFG8	P0AFG8 [158-167]		0	1352.66	High	High	0.0002076	0.0001793	2.72
FALSE	High	[R].LTQEQLDNFR.[Q]		0.000350756	0.000270133	1	1	4	P0AFG8	P0AFG8 [158-167]		0	1263.63	High	High	0.0002076	0.0003177	2.89
FALSE	High	[K].LEDAQVQLENNR.[L]		0.000188783	0.000270133	1	1	1	P23839	P23839 [189-200]		0	1428.71	High	High	0.0002076	0.0001515	1.9
FALSE	High	[R].LMANEWAK.[H]	1x2PCA [N-Term]	0.000249173	0.000270133	1	1	2	P37769	P37769 [171-178]		0	1051.5	High	High	0.0002076	0.0002149	2.73
FALSE	High	[K].IEDVPQEQR.[D]		0.000424487	0.000270133	1	1	1	P23538	P23538 [281-289]		0	1113.55	High	High	0.0002639	0.0003842	1.3
FALSE	High	[K].IEDVPQEQR.[D]	1x2PCA [N-Term]	0.000323914	0.000270133	1	1	1	P23538	P23538 [281-289]		0	1202.58	High	High	0.0002076	0.0002916	2
FALSE	High	[K].VDQLSNDVNAMR.[S]	1xOxidation [M11]; 1x2PCA [N-Term]	0.000182225	0.000270133	1	1	1	P69776	P69776 [41-52]		0	1466.67	High	High	0.0002076	0.0001449	2.29
FALSE	High	[R].TFLDQTGGLWASGALYGK.[L]		0.000239806	0.000270133	1	1	1	P0A8G6	P0A8G6 [89-106]		0	1884.95	High	High	0.0002076	0.000205	1.55
FALSE	High	[K].VDGLHYFSDNKDVDGDQTYMR.[L]	1xOxidation [M20]	0.000326546	0.000270133	1	1	1	P06996	P06996 [38-58]		1	2491.08	High	High	0.0002076	0.0002941	2.07
FALSE	High	[K].LTLTMPETMSIER.[R]	2xOxidation [M5; M9]; 1x2PCA [N-Term]	0.000658496	0.000270133	1	1	2	P0ABK5	P0ABK5 [88-100]		0	1642.78	High	High	0.0002639	0.0005668	1.29
FALSE	High	[K].LTLTMPETMSIER.[R]	1xOxidation [M]	0.000504788	0.000270133	1	1	3	P0ABK5	P0ABK5 [88-100]		0	1537.76	High	High	0.0002639	0.000451	1.51
FALSE	High	[R].VDIITGTLGK.[A]		0.000240459	0.000270133	1	1	2	P0AB77	P0AB77 [235-244]		0	1016.6	High	High	0.0002076	0.0002055	2.46
FALSE	High	[R].VDLLNQHSNR.[S]	1x2PCA [N-Term]	0.000321318	0.000270133	1	1	4	P13029	P13029 [43-52]		0	1284.64	High	High	0.0002076	0.0002888	1.91
FALSE	High	[R].TPSFAHLQQIPAAIR.[G]		0.000183225	0.000270133	1	1	1	P33599	P33599 [559-573]		0	1649.91	High	High	0.0002076	0.0001458	2.27
FALSE	High	[K].NNPVLIGEPGVGK.[T]	1x2PCA [N-Term]	0.000209233	0.000270133	1	1	1	P63284	P63284 [200-212]		0	1382.74	High	High	0.0002076	0.0001725	2.08
FALSE	High	[K].NNPVLIGEPGVGK.[T]		0.000372792	0.000270133	1	1	1	P63284	P63284 [200-212]		0	1293.72	High	High	0.0002076	0.0003381	1.27
FALSE	High	[K].NNPLLVGESGVGK.[T]		0.000202937	0.000270133	1	1	1	P0ABH9	P0ABH9 [208-220]		0	1283.7	High	High	0.0002076	0.0001659	1.83
FALSE	High	[R].LTLCDVSAPAVEASR.[A]	1xCarbamidomethyl [C4]	0.0002688	0.000270133	1	1	1	P39406	P39406 [223-237]		0	1588.8	High	High	0.0002076	0.0002355	2.03
FALSE	High	[K].VDIGTSHIAGYTLEGK.[A]		0.000184479	0.000270133	1	1	1	P05459	P05459 [248-263]		0	1660.85	High	High	0.0002076	0.0001471	2.43
FALSE	High	[R].LTIAPALLK.[E]		0.00043797	0.000270133	1	1	3	P0A870	P0A870 [242-250]		0	939.624	High	High	0.0002639	0.0003959	1.63
FALSE	High	[K].LTKPVELIATLDDSAK.[S]	1x2PCA [N-Term]	0.000666598	0.000270133	1	1	1	P35340	P35340 [17-32]		0	1802.99	High	High	0.0002639	0.0005719	1.77
FALSE	High	[R].LEQELVLLAQR.[I]		0.000383653	0.000270133	1	1	1	P23839	P23839 [201-211]		0	1311.76	High	High	0.0002076	0.0003482	2.67
FALSE	High	[R].ITHLPTGIVVECQDER.[S]	1xCarbamidomethyl [C12]; 1x2PCA [N-Term]	0.000186496	0.000270133	1	1	1	P0A7I0	P0A7I0 [246-261]		0	1955.96	High	High	0.0002076	0.0001491	2.65
FALSE	High	[K].NNMTIGIGAGQMSR.[V]		0.000245097	0.000270133	1	1	2	P15639	P15639 [437-450]		0	1449.69	High	High	0.0002076	0.0002107	2.04
FALSE	High	[R].ITHIPTGIVTQCQNDR.[S]	1xCarbamidomethyl [C12]	0.000458599	0.000270133	1	1	2	P07012	P07012 [263-278]		0	1852.93	High	High	0.0002639	0.0004135	3.03
FALSE	High	[K].LETIEGSK.[G]	1x2PCA [N-Term]	0.000372792	0.000270133	1	1	4	P0AFG8	P0AFG8 [717-724]		0	965.494	High	High	0.0002076	0.0003384	2.57
FALSE	High	[R].LTGYNTWLTGPR.[E]		0.000478823	0.000270133	1	1	1	P77536	P77536 [267-278]		0	1378.71	High	High	0.0002639	0.0004297	2.02
FALSE	High	[K].IETLVPDFR.[G]	1x2PCA [N-Term]	0.00020186	0.000270133	1	1	3	P60716	P60716 [165-173]		0	1178.62	High	High	0.0002076	0.000165	2.28
FALSE	High	[R].IETMLGMAPNTLK.[M]		0.000305974	0.000270133	1	1	2	P37330	P37330 [409-421]		0	1418.74	High	High	0.0002076	0.000274	1.61
FALSE	High	[R].IEVPEIGEEVIEIK.[A]		0.000395783	0.000270133	1	1	1	P0AFF6	P0AFF6 [211-224]		0	1596.87	High	High	0.0002076	0.0003593	1.83
FALSE	High	[R].TFGMEGLFR.[Q]		0.000411668	0.000270133	1	1	4	P0AFG8	P0AFG8 [526-534]		0	1057.51	High	High	0.0002076	0.0003733	2.12
FALSE	High	[R].LTGLEPGELFVHR.[N]		0.000475849	0.000270133	1	1	1	P61517	P61517 [52-64]		0	1467.8	High	High	0.0002639	0.000428	2.28
FALSE	High	[K].IEVVIANNDAMAMGAVEALK.[A]	1x2PCA [N-Term]	0.000189549	0.000270133	1	1	4	P0AEE5	P0AEE5 [227-246]		0	2148.08	High	High	0.0002076	0.0001522	2.6
FALSE	High	[K].LESLVEDLVNR.[S]		0.000189038	0.000270133	1	1	3	P0A6Y8	P0A6Y8 [305-315]		0	1286.7	High	High	0.0002076	0.0001516	2.92
FALSE	High	[K].LTLTMPETMSIER.[R]	1xOxidation [M]; 1x2PCA [N-Term]	0.000296714	0.000270133	1	1	2	P0ABK5	P0ABK5 [88-100]		0	1626.79	High	High	0.0002076	0.0002643	1.5
FALSE	High	[K].NATLEVAEALER.[N]	1x2PCA [N-Term]	0.000299901	0.000270133	1	1	1	P0A9P6	P0A9P6 [256-267]		0	1404.71	High	High	0.0002076	0.0002675	2.38
FALSE	High	[K].TPPGAGDEIQLTDAIDMLIEK.[E]		0.000275872	0.000270133	1	1	2	P0AEP3	P0AEP3 [231-251]		0	2227.12	High	High	0.0002076	0.000243	1.37
FALSE	High	[K].IEGVPESNISR.[D]		0.000320289	0.000270133	1	1	2	P23843	P23843 [57-67]		0	1200.62	High	High	0.0002076	0.0002882	1.74
FALSE	High	[K].ITLSTQPADAR.[W]	1x2PCA [N-Term]	0.000466141	0.000270133	1	1	4	P37095	P37095 [7-17]		0	1261.65	High	High	0.0002639	0.0004197	2.21
FALSE	High	[K].VDLMSFSGHK.[I]		0.000233406	0.000270133	1	1	2	P0A6B7	P0A6B7 [197-206]		0	1120.55	High	High	0.0002076	0.0001984	2.08
FALSE	High	[K].ITLSTQPADAR.[W]		0.000443206	0.000270133	1	1	1	P37095	P37095 [7-17]		0	1172.63	High	High	0.0002639	0.0004006	1.67
FALSE	High	[K].LEIEAIAVR.[RS]		0.000612725	0.000270133	1	2	5	P0AF93	P0AF93 [119-127]		0	1013.6	High	High	0.0002639	0.000533	2.41
FALSE	High	[K].IEIEAIAVR.[R]	1x2PCA [N-Term]	0.000321318	0.000270133	1	1	8	P0AF93	P0AF93 [119-127]		0	1102.63	High	High	0.0002076	0.000289	2.45
FALSE	High	[R].NPALITMFDRPTFSAGAVYIDPDVNISGTSPSGR.[S]		0.000239156	0.000270133	1	1	1	P10384	P10384 [58-91]		0	3566.76	High	High	0.0002076	0.0002044	2.06
FALSE	High	[R].IEIPGCSLCMGNQAR.[V]	2xCarbamidomethyl [C6; C9]; 1xOxidation [M10]	0.000467098	0.000270133	1	1	1	P36683	P36683 [764-778]		0	1721.78	High	High	0.0002639	0.0004201	1.22
FALSE	High	[R].TPNPDILCNK.[E]	1xCarbamidomethyl [C8]	0.000351355	0.000270133	1	1	2	P25745	P25745 [95-104]		0	1171.58	High	High	0.0002076	0.0003182	1.48
FALSE	High	[K].NNYGQYLYK.[M]	1x2PCA [N-Term]	0.000554831	0.000270133	1	1	1	P37744	P37744 [279-287]		0	1251.58	High	High	0.0002639	0.0004899	1.76
FALSE	High	[K].LTLDQINTLVTLPGVGALK.[Q]		0.000353768	0.000270133	1	1	1	P0A6L4	P0A6L4 [147-165]		0	1966.16	High	High	0.0002076	0.0003204	1.01
FALSE	High	[K].LTIPVDMATEFMTQVAK.[L]	1x2PCA [N-Term]	0.000336884	0.000270133	1	1	1	P77804	P77804 [406-422]		0	1983.99	High	High	0.0002076	0.0003042	0.91
FALSE	High	[K].ITLNMGVGEAIADKK.[L]	1x2PCA [N-Term]	0.000551099	0.000270133	1	1	3	P62399	P62399 [34-48]		1	1648.87	High	High	0.0002639	0.0004875	1.96
FALSE	High	[K].ITLNMGVGEAIADKK.[L]	1xOxidation [M5]	0.000407791	0.000270133	1	1	3	P62399	P62399 [34-48]		1	1575.84	High	High	0.0002076	0.0003701	1.77
FALSE	High	[K].LENSLGGIK.[D]		0.000571446	0.000270133	1	1	4	P0A7V0	P0A7V0 [144-152]		0	930.525	High	High	0.0002639	0.0005028	2.01
FALSE	High	[K].LENSLGGIK.[D]	1x2PCA [N-Term]	0.000264993	0.000270133	1	1	3	P0A7V0	P0A7V0 [144-152]		0	1019.55	High	High	0.0002076	0.0002318	3.22
FALSE	High	[K].ITLKPGETQTVSFPIDIEALK.[F]	1x2PCA [N-Term]	0.000271125	0.000270133	1	1	2	P33363	P33363 [711-731]		0	2389.3	High	High	0.0002076	0.0002382	1.64
FALSE	High	[K].TPPAAVLLK.[K]		0.000343125	0.000270133	1	1	6	P0A7J7	P0A7J7 [73-81]		0	909.577	High	High	0.0002076	0.0003101	2.17
FALSE	High	[R].ITIGLNLPSGEMGR.[K]	1x2PCA [N-Term]	0.000306927	0.000270133	1	1	1	P0A7F3	P0A7F3 [42-55]		0	1546.8	High	High	0.0002076	0.0002747	1.21
FALSE	High	[K].IEPGELYNGTK.[V]		0.000303146	0.000270133	1	1	1	P0A940	P0A940 [290-300]		0	1220.62	High	High	0.0002076	0.0002707	2.31
FALSE	High	[R].TPPCCDALIAAGVAR.[V]	2xCarbamidomethyl [C4; C5]	0.000182225	0.000270133	1	1	1	P25539	P25539 [81-95]		0	1571.77	High	High	0.0002076	0.0001448	1.74
FALSE	High	[R].LEPSALAGMAGPQR.[V]		0.000311765	0.000270133	1	1	1	P00926	P00926 [383-396]		0	1397.72	High	High	0.0002076	0.0002797	1.54
FALSE	High	[R].TDLDKLVIEMETNGTIDPEEAIR.[R]		0.000335215	0.000270133	1	1	1	P0A7Z4	P0A7Z4 [196-218]		1	2602.29	High	High	0.0002076	0.0003024	1.15
FALSE	High	[K].NGVVNEIWTR.[N]	1x2PCA [N-Term]	0.000220357	0.000270133	1	1	2	P13033	P13033 [286-295]		0	1276.64	High	High	0.0002076	0.0001842	2.08
FALSE	High	[K].KLEHAVPMAK.[A]	1xOxidation [M8]	0.000246107	0.000270133	1	1	1	P0A955	P0A955 [25-34]		1	1139.62	High	High	0.0002076	0.0002117	3.32
FALSE	High	[K].GVLFNSGEFNGLDHEAAFNAIADK.[L]		0.000293138	0.000270133	1	1	2	P07813	P07813 [379-402]		0	2536.21	High	High	0.0002076	0.0002606	1.16
FALSE	High	[R].ENDPTNSMNPGIGK.[T]		0.000304084	0.000270133	1	1	1	P06149	P06149 [547-560]		0	1473.66	High	High	0.0002076	0.0002718	1.43
FALSE	High	[R].AQHYTEMYQQHLDKPIPVR.[R]		0.000576708	0.000270133	1	1	4	P75793	P75793 [33-51]		0	2354.17	High	High	0.0002639	0.000507	1.88
FALSE	High	[K].AQGVQLTAK.[L]	1x2PCA [N-Term]	0.000244427	0.000270133	1	1	8	P0A910	P0A910 [95-103]		0	1004.55	High	High	0.0002076	0.0002099	2.79
FALSE	High	[K].AQGVQLTAK.[L]		0.000346026	0.000270133	1	1	5	P0A910	P0A910 [95-103]		0	915.526	High	High	0.0002076	0.000313	1.46
FALSE	High	[K].AQGNMPAYGYTPPYTDGAK.[L]	1xOxidation [M5]; 1x2PCA [N-Term]	0.000396516	0.000270133	1	1	1	P23843	P23843 [334-352]		0	2106.92	High	High	0.0002076	0.0003597	0.85
FALSE	High	[R].ENEPFDVALR.[R]		0.000660105	0.000270133	1	1	1	P68679	P68679 [8-17]		0	1189.58	High	High	0.0002639	0.0005671	2.24
FALSE	High	[K].AQGNMPAYGYTPPYTDGAK.[L]	1xOxidation [M5]	0.000215719	0.000270133	1	1	2	P23843	P23843 [334-352]		0	2017.9	High	High	0.0002076	0.0001796	1.9
FALSE	High	[R].ENEPFDVALR.[R]	1x2PCA [N-Term]	0.000673182	0.000270133	1	1	1	P68679	P68679 [8-17]		0	1278.61	High	High	0.0002639	0.0005768	2.46
FALSE	High	[R].VPTNEPVIIK.[R]		0.000259435	0.000270133	1	1	1	P23522	P23522 [76-85]		0	1109.66	High	High	0.0002076	0.000226	1.88
FALSE	High	[K].SAGGAFANINRPVSGPTHEK.[T]	1x2PCA [N-Term]	0.000296263	0.000270133	1	1	1	Q46845	Q46845 [17-36]		0	2099.04	High	High	0.0002076	0.0002639	2.22
FALSE	High	[R].AQGIEVLLDDRK.[E]	1x2PCA [N-Term]	0.000536547	0.000270133	1	1	2	P16659	P16659 [502-513]		1	1445.77	High	High	0.0002639	0.0004756	1.46
FALSE	High	[K].ENLEALLVALKK.[A]		0.000248487	0.000270133	1	1	2	P0A7L0	P0A7L0 [187-198]		1	1340.81	High	High	0.0002076	0.0002142	2.11
FALSE	High	[K].ENITNLDACITR.[L]	1xCarbamidomethyl [C9]	0.000201324	0.000270133	1	1	1	P69786	P69786 [413-424]		0	1419.69	High	High	0.0002076	0.0001644	2.54
FALSE	High	[K].ENITNLDACITR.[L]	1xCarbamidomethyl [C9]; 1x2PCA [N-Term]	0.00034897	0.000270133	1	1	1	P69786	P69786 [413-424]		0	1508.72	High	High	0.0002076	0.0003156	2.66
FALSE	High	[R].AQGIEVLLDDRK.[E]		0.000206199	0.000270133	1	1	2	P16659	P16659 [502-513]		1	1356.75	High	High	0.0002076	0.0001695	2.68
FALSE	High	[R].ENNALGAVCAR.[V]	1xCarbamidomethyl [C9]	0.000452159	0.000270133	1	1	1	P76440	P76440 [65-75]		0	1174.56	High	High	0.0002639	0.0004081	1.88
FALSE	High	[R].ENNALGAVCAR.[V]	1xCarbamidomethyl [C9]; 1x2PCA [N-Term]	0.000561135	0.000270133	1	1	1	P76440	P76440 [65-75]		0	1263.59	High	High	0.0002639	0.000495	1.92
FALSE	High	[K].ENNLGADVVLR.[Q]		0.000393596	0.000270133	1	1	1	P07118	P07118 [457-467]		0	1199.64	High	High	0.0002076	0.0003573	1.96
FALSE	High	[R].YFNELEAENIK.[G]		0.000318249	0.000270133	1	1	1	P0A759	P0A759 [254-264]		0	1369.66	High	High	0.0002076	0.0002863	1.24
FALSE	High	[K].VPSEQLTLLVR.[E]		0.000269186	0.000270133	1	1	2	P0A817	P0A817 [321-331]		0	1254.74	High	High	0.0002076	0.0002362	2.81
FALSE	High	[K].YFPVYANDGK.[L]	1x2PCA [N-Term]	0.000492057	0.000270133	1	1	1	P00961	P00961 [287-296]		0	1262.58	High	High	0.0002639	0.0004408	1.27
FALSE	High	[R].ENVTSIIGNGVVLSPAALMK.[E]	1xOxidation [M19]; 1x2PCA [N-Term]	0.000494144	0.000270133	1	1	1	P0A7D4	P0A7D4 [63-82]		0	2118.13	High	High	0.0002639	0.0004421	1.74
FALSE	High	[K].ENYPTSQAIGAPLFR.[Q]		0.00030933	0.000270133	1	1	1	P0A996	P0A996 [341-355]		0	1663.84	High	High	0.0002076	0.0002771	2.77
FALSE	High	[R].VPVLIGTGGTNAR.[E]		0.000418799	0.000270133	1	1	1	P75682	P75682 [76-88]		0	1254.72	High	High	0.0002639	0.0003793	2.34
FALSE	High	[R].EPAGTGGFGYDPIFFVPSEGK.[T]		0.000373456	0.000270133	1	1	1	P52061	P52061 [147-167]		0	2172.03	High	High	0.0002076	0.0003388	1.94
FALSE	High	[R].EMNGSLGVLAQQLQNAK.[L]		0.000200521	0.000270133	1	1	1	P0ADK0	P0ADK0 [113-129]		0	1800.93	High	High	0.0002076	0.0001636	1.15
FALSE	High	[K].STLINDTLFPIAQR.[Q]		0.000269572	0.000270133	1	1	1	P0A698	P0A698 [647-660]		0	1588.87	High	High	0.0002076	0.0002364	1.33
FALSE	High	[R].AQQIVDATDK.[L]		0.000178257	0.000270133	1	1	4	P0A870	P0A870 [67-76]		0	1088.56	High	High	0.0002076	0.0001408	1.41
FALSE	High	[K].VQAQIQGDEIR.[V]		0.000481827	0.000270133	1	1	1	P0A8E7	P0A8E7 [121-131]		0	1256.66	High	High	0.0002639	0.0004327	1.92
FALSE	High	[K].YEVISTLSK.[V]	1x2PCA [N-Term]	0.00033577	0.000270133	1	1	1	P10408	P10408 [820-828]		0	1128.59	High	High	0.0002076	0.0003031	2.36
FALSE	High	[R].SIIADIVVK.[V]		0.000546183	0.000270133	1	1	4	P78055	P78055 [77-85]		0	957.598	High	High	0.0002639	0.0004833	2.07
FALSE	High	[R].AQPEWEALPAIER.[A]	1x2PCA [N-Term]	0.000229364	0.000270133	1	1	1	P25553	P25553 [56-68]		0	1598.8	High	High	0.0002076	0.0001939	2.57
FALSE	High	[R].AQPEWEALPAIER.[A]		0.000306927	0.000270133	1	1	2	P25553	P25553 [56-68]		0	1509.77	High	High	0.0002076	0.0002748	2.34
FALSE	High	[K].SALLVLEDGTQFHGR.[A]	1x2PCA [N-Term]	0.000187003	0.000270133	1	1	1	P0A6F1	P0A6F1 [4-18]		0	1731.88	High	High	0.0002076	0.0001496	1.86
FALSE	High	[R].AQMCSPEEMPHDVVTMNSR.[V]	1xCarbamidomethyl [C4]	0.000590182	0.000270133	1	1	2	P0AFW4	P0AFW4 [41-59]		0	2218.93	High	High	0.0002639	0.0005162	1.69
FALSE	High	[R].AQIVGMNVGTLK.[I]		0.000207298	0.000270133	1	1	1	P27306	P27306 [386-397]		0	1230.69	High	High	0.0002076	0.0001706	2.3
FALSE	High	[K].STLNLPETGFPMR.[G]		0.00018473	0.000270133	1	1	2	P00956	P00956 [6-18]		0	1462.74	High	High	0.0002076	0.0001474	2.34
FALSE	High	[R].VPYMLVCGDK.[E]	1xCarbamidomethyl [C7]	0.000538932	0.000270133	1	1	1	P0A8M3	P0A8M3 [590-599]		0	1181.57	High	High	0.0002639	0.0004777	1.66
FALSE	High	[R].AQLQEIAQTK.[A]		0.000234985	0.000270133	1	1	7	P0A7J7	P0A7J7 [104-113]		0	1129.62	High	High	0.0002076	0.0001999	2.17
FALSE	High	[R].EMFGAEEDPFSVLTER.[E]		0.000319266	0.000270133	1	1	1	P31802	P31802 [142-157]		0	1856.84	High	High	0.0002076	0.0002869	1
FALSE	High	[R].VPYIAQVMNDAPAVASTDYMK.[L]	2xOxidation [M8; M20]	0.000190318	0.000270133	1	1	2	P0AFG8	P0AFG8 [786-806]		0	2316.09	High	High	0.0002076	0.0001531	2.31
FALSE	High	[K].EMLEHMASTLAQGER.[I]	1x2PCA [N-Term]	0.000325489	0.000270133	1	1	2	P0A6Y1	P0A6Y1 [28-42]		0	1791.82	High	High	0.0002076	0.0002933	1.35
FALSE	High	[R].EMLIADGIDPNELLNSLAAVK.[S]	1xOxidation [M2]; 1x2PCA [N-Term]	0.000372792	0.000270133	1	1	1	P0ACF8	P0ACF8 [63-83]		0	2331.19	High	High	0.0002076	0.0003383	1.7
FALSE	High	[K].AQIHVEDTER.[F]		0.000551099	0.000270133	1	1	4	P41409	P41409 [195-204]		0	1197.59	High	High	0.0002639	0.000487	1.11
FALSE	High	[R].EMLLDAMENPEK.[Y]		0.000180235	0.000270133	1	1	1	P09373	P09373 [714-725]		0	1419.65	High	High	0.0002076	0.0001428	2.35
FALSE	High	[R].EMLLDAMENPEK.[Y]	1x2PCA [N-Term]	0.000196022	0.000270133	1	1	1	P09373	P09373 [714-725]		0	1508.68	High	High	0.0002076	0.0001589	1.8
FALSE	High	[R].EMLLDAMENPEKYPQLTIR.[V]		0.000241443	0.000270133	1	1	1	P09373	P09373 [714-732]		1	2291.14	High	High	0.0002076	0.0002067	2.44
FALSE	High	[R].EMLLDAMENPEKYPQLTIR.[V]	1x2PCA [N-Term]	0.000224807	0.000270133	1	1	6	P09373	P09373 [714-732]		1	2380.17	High	High	0.0002076	0.0001891	1.51
FALSE	High	[K].VPYGAVLAK.[G]		0.000345443	0.000270133	1	1	2	P0A8T7	P0A8T7 [997-1005]		0	917.545	High	High	0.0002076	0.0003123	2.09
FALSE	High	[R].EMLPVLEAVAK.[A]		0.000671528	0.000270133	1	1	4	P0A6F5	P0A6F5 [232-242]		0	1199.67	High	High	0.0002639	0.0005757	1.51
FALSE	High	[R].EMLPVLEAVAK.[A]	1xOxidation [M2]; 1x2PCA [N-Term]	0.000245433	0.000270133	1	1	4	P0A6F5	P0A6F5 [232-242]		0	1304.69	High	High	0.0002076	0.0002111	2.09
FALSE	High	[R].VQAVDTIAAGDTFNGALITALLEEKPLPEAIR.[F]	1x2PCA [N-Term]	0.000265748	0.000270133	1	1	2	P0A9J6	P0A9J6 [245-276]		0	3425.83	High	High	0.0002076	0.0002326	1.82
FALSE	High	[K].YFTLNAVSK.[S]		0.000561135	0.000270133	1	1	1	P04805	P04805 [285-293]		0	1042.56	High	High	0.0002639	0.0004945	1.28
FALSE	High	[R].AQAGDFMSLCK.[N]	1xCarbamidomethyl [C10]	0.000324438	0.000270133	1	1	1	P29680	P29680 [41-51]		0	1227.55	High	High	0.0002076	0.000292	1.49
FALSE	High	[K].APESTPTVYR.[R]		0.00060271	0.000270133	1	1	1	P07650	P07650 [427-436]		0	1120.56	High	High	0.0002639	0.0005256	1.82
FALSE	High	[R].EQLLEVGDFLK.[K]		0.000447646	0.000270133	1	1	1	P33599	P33599 [51-61]		0	1290.69	High	High	0.0002639	0.0004046	2.04
FALSE	High	[K].YGFVASGTLNPQK.[A]		0.000251595	0.000270133	1	1	2	P00805	P00805 [311-323]		0	1381.71	High	High	0.0002076	0.0002174	1.9
FALSE	High	[R].EQMSAAGFTLAGADHAIIPVMLGDAVVAQK.[F]	1xOxidation [M3]	0.000244762	0.000270133	1	1	1	P0AB77	P0AB77 [311-340]		0	3027.53	High	High	0.0002076	0.0002102	1.92
FALSE	High	[R].EQQGFCEGR.[I]	1xCarbamidomethyl [C6]	0.000470955	0.000270133	1	1	3	P0A6W5	P0A6W5 [53-61]		0	1110.46	High	High	0.0002639	0.0004237	1.38
FALSE	High	[R].APEAVIAK.[E]		0.000570142	0.000270133	1	1	2	P07118	P07118 [919-926]		0	798.472	High	High	0.0002639	0.0005015	2.05
FALSE	High	[K].EQQQDVITR.[T]	1x2PCA [N-Term]	0.000278295	0.000270133	1	1	2	P09373	P09373 [746-754]		0	1205.59	High	High	0.0002076	0.0002455	2.01
FALSE	High	[K].APAMMAGHSLGEYSALVCAGVIDFADAVR.[L]	1xCarbamidomethyl [C18]; 1xOxidation [M]	0.00033356	0.000270133	1	1	2	P0AAI9	P0AAI9 [84-112]		0	2995.41	High	High	0.0002076	0.0003009	1.65
FALSE	High	[K].EQTQAAVSLLEK.[A]		0.000426963	0.000270133	1	1	1	P06612	P06612 [252-263]		0	1316.71	High	High	0.0002639	0.0003864	1.5
FALSE	High	[R].SADSEYPYR.[Q]		0.000409335	0.000270133	1	1	2	P15034	P15034 [37-45]		0	1087.47	High	High	0.0002076	0.0003713	1.42
FALSE	High	[K].APAMMAGHSLGEYSALVCAGVIDFADAVR.[L]	1xCarbamidomethyl [C18]	0.000202398	0.000270133	1	1	2	P0AAI9	P0AAI9 [84-112]		0	2979.42	High	High	0.0002076	0.0001655	2.03
FALSE	High	[R].EQVLEIVAEEAK.[G]		0.000275072	0.000270133	1	1	1	P0A6L4	P0A6L4 [60-71]		0	1357.72	High	High	0.0002076	0.0002423	2.49
FALSE	High	[R].ANSSTTTAAEPLK.[M]	1x2PCA [N-Term]	0.000645822	0.000270133	1	1	1	P0A9M8	P0A9M8 [59-71]		0	1379.68	High	High	0.0002639	0.0005569	1.42
FALSE	High	[K].EQVQQALNAR.[K]		0.000337443	0.000270133	1	1	3	P08312	P08312 [65-74]		0	1156.61	High	High	0.0002076	0.0003046	2.33
FALSE	High	[K].EQVQQALNAR.[K]	1x2PCA [N-Term]	0.000313736	0.000270133	1	1	2	P08312	P08312 [65-74]		0	1245.63	High	High	0.0002076	0.0002817	2.26
FALSE	High	[K].SVLCIGGSWLVPADALEAGDYDR.[I]	1xCarbamidomethyl [C4]	0.000339697	0.000270133	1	1	1	P0A955	P0A955 [177-199]		0	2464.18	High	High	0.0002076	0.000307	1.74
FALSE	High	[K].SINAEVTNSAIELK.[V]		0.000179987	0.000270133	1	1	1	P23839	P23839 [260-273]		0	1488.79	High	High	0.0002076	0.0001426	2.02
FALSE	High	[K].ANLTAQINK.[L]	1x2PCA [N-Term]	0.00018098	0.000270133	1	1	2	P0A7U7	P0A7U7 [77-85]		0	1061.57	High	High	0.0002076	0.0001436	2.65
FALSE	High	[R].ESAEPVTIVSTGPQTNVALLLNSHPELHSK.[I]		0.000217446	0.000270133	1	1	1	P41409	P41409 [114-143]		0	3168.65	High	High	0.0002076	0.0001813	1.79
FALSE	High	[K].SVLCIGGSWLVPADALEAGDYDR.[I]	1xCarbamidomethyl [C4]; 1x2PCA [N-Term]	0.000328142	0.000270133	1	1	1	P0A955	P0A955 [177-199]		0	2553.21	High	High	0.0002076	0.0002958	1.03
FALSE	High	[R].STGSYSLVTQQPLGGK.[A]		0.000287907	0.000270133	1	1	3	P0A8V2	P0A8V2 [1247-1262]		0	1622.84	High	High	0.0002076	0.0002555	2.19
FALSE	High	[R].ANLQPVLITGMEK.[G]		0.000512451	0.000270133	1	1	1	P0A9P4	P0A9P4 [28-40]		0	1413.78	High	High	0.0002639	0.0004575	2.49
FALSE	High	[K].YGIPQISTGDMLR.[A]	1xOxidation [M11]	0.000518036	0.000270133	1	1	1	P69441	P69441 [24-36]		0	1466.73	High	High	0.0002639	0.0004616	2.16
FALSE	High	[R].SADSEYPYR.[Q]	1x2PCA [N-Term]	0.000609839	0.000270133	1	1	2	P15034	P15034 [37-45]		0	1176.5	High	High	0.0002639	0.0005316	1.61
FALSE	High	[R].YFYEDFAEFDADAAKK.[H]		0.000618557	0.000270133	1	1	1	P04805	P04805 [363-378]		1	1929.85	High	High	0.0002639	0.0005375	1.96
FALSE	High	[K].APLAAEAMGIIAPR.[L]		0.000217735	0.000270133	1	1	1	P0ABD5	P0ABD5 [244-257]		0	1380.77	High	High	0.0002076	0.0001817	2.58
FALSE	High	[R].VPLPPLTEER.[R]		0.000300823	0.000270133	1	1	4	P0A805	P0A805 [100-109]		0	1150.65	High	High	0.0002076	0.0002687	2.48
FALSE	High	[K].EPDLNLLQFLQK.[L]		0.000444973	0.000270133	1	1	3	P0ADP9	P0ADP9 [20-31]		0	1457.8	High	High	0.0002639	0.0004022	2.6
FALSE	High	[K].EPDYLDIPAFLR.[K]		0.000673182	0.000270133	1	1	2	P0A9A6	P0A9A6 [368-379]		0	1448.74	High	High	0.0002639	0.0005767	2.27
FALSE	High	[R].EPGAALETSAANAGQISPGYAAPWAAPGVPLK.[A]		0.000625961	0.000270133	1	1	1	P0A6J5	P0A6J5 [32-63]		0	3062.56	High	High	0.0002639	0.0005435	1.08
FALSE	High	[K].EPILCAPNDPDDARPLSAVQGEK.[I]	1xCarbamidomethyl [C5]	0.000267649	0.000270133	1	1	1	P36683	P36683 [679-701]		0	2492.21	High	High	0.0002076	0.0002345	2.09
FALSE	High	[R].EPILGLDVLQTATR.[G]		0.000447646	0.000270133	1	1	2	P13033	P13033 [328-341]		0	1525.86	High	High	0.0002639	0.000404	1.76
FALSE	High	[R].SLIGPDGEQYK.[L]		0.000288768	0.000270133	1	1	1	P0A9Q1	P0A9Q1 [150-160]		0	1206.6	High	High	0.0002076	0.0002561	2.11
FALSE	High	[R].SAELLDTMAHDYR.[Q]	1x2PCA [N-Term]	0.000197601	0.000270133	1	1	2	P0ADW3	P0ADW3 [59-71]		0	1610.73	High	High	0.0002076	0.0001606	2.21
FALSE	High	[R].SLIGPDGEQYK.[L]	1x2PCA [N-Term]	0.000286623	0.000270133	1	1	1	P0A9Q1	P0A9Q1 [150-160]		0	1295.63	High	High	0.0002076	0.000254	2.34
FALSE	High	[K].APVPVYAHVSMINGDDGK.[K]		0.000584737	0.000270133	1	1	1	P04805	P04805 [219-236]		0	1869.92	High	High	0.0002639	0.0005126	1.7
FALSE	High	[R].SLIGPDGEQYKLPR.[S]		0.000254759	0.000270133	1	1	1	P0A9Q1	P0A9Q1 [150-163]		1	1572.84	High	High	0.0002076	0.000221	1.43
FALSE	High	[R].EPVLVSGTDGVGTK.[L]		0.000461405	0.000270133	1	1	1	P08178	P08178 [57-70]		0	1358.72	High	High	0.0002639	0.000416	1.49
FALSE	High	[K].VPMNIVAQR.[Y]	1xOxidation [M3]	0.000424487	0.000270133	1	1	3	P0A850	P0A850 [49-57]		0	1043.57	High	High	0.0002639	0.0003847	1.95
FALSE	High	[K].SLLKPEHQGLATEVMCR.[M]	1xCarbamidomethyl [C16]; 1x2PCA [N-Term]	0.000214861	0.000270133	1	1	1	P16456	P16456 [192-208]		0	2058.03	High	High	0.0002076	0.0001784	1.81
FALSE	High	[K].APQILVLAPTR.[E]		0.00045767	0.000270133	1	1	1	P0A9P6	P0A9P6 [74-84]		0	1178.73	High	High	0.0002639	0.0004128	2.66
FALSE	High	[R].EQANVALMFLTGR.[D]	1x2PCA [N-Term]	0.000513561	0.000270133	1	1	1	P0A9Q1	P0A9Q1 [71-83]		0	1538.78	High	High	0.0002639	0.0004576	0.88
FALSE	High	[K].YGDGGTDINPLYR.[L]	1x2PCA [N-Term]	0.000226011	0.000270133	1	1	1	P18843	P18843 [174-186]		0	1529.7	High	High	0.0002076	0.0001903	2.04
FALSE	High	[K].YGEMDGYSAEAR.[A]		0.000392872	0.000270133	1	1	1	P0A9U3	P0A9U3 [123-134]		0	1348.55	High	High	0.0002076	0.0003564	1.39
FALSE	High	[R].SVGEMAENQFR.[V]	1xOxidation [M5]	0.000588814	0.000270133	1	1	2	P0A8V2	P0A8V2 [455-465]		0	1283.57	High	High	0.0002639	0.0005155	0.73
FALSE	High	[R].APMILALANPEPEILPPLAK.[E]	1xOxidation [M3]	0.000243427	0.000270133	1	1	2	P76558	P76558 [280-299]		0	2114.19	High	High	0.0002076	0.0002089	1.68
FALSE	High	[K].APLVMVVDHQR.[T]	1xOxidation [M5]	0.000205107	0.000270133	1	1	3	P33602	P33602 [587-597]		0	1280.68	High	High	0.0002076	0.0001683	2.41
FALSE	High	[K].APLLSVFGGK.[L]		0.000293581	0.000270133	1	1	1	P13035	P13035 [345-354]		0	988.583	High	High	0.0002076	0.0002613	2.63
FALSE	High	[K].EQGNESPLNIIACENMVR.[G]	1xCarbamidomethyl [C13]	0.000375459	0.000270133	1	1	2	P09424	P09424 [108-125]		0	2073.97	High	High	0.0002076	0.0003407	1.16
FALSE	High	[R].EQGYMGLHTVGR.[G]		0.00033356	0.000270133	1	1	1	P37095	P37095 [154-165]		0	1347.65	High	High	0.0002076	0.0003011	1.71
FALSE	High	[K].EQHVTIPAHQVNAEFFEEGK.[M]		0.000541332	0.000270133	1	1	1	P0A9C5	P0A9C5 [29-48]		0	2310.11	High	High	0.0002639	0.0004799	2.03
FALSE	High	[R].ANEVRPVLACR.[M]	1xCarbamidomethyl [C10]	0.000510243	0.000270133	1	1	1	P30850	P30850 [275-285]		0	1284.68	High	High	0.0002639	0.0004554	1.84
FALSE	High	[R].ELVGEENFYTGIAHGEQER.[L]	1x2PCA [N-Term]	0.00018751	0.000270133	1	1	1	P33602	P33602 [330-348]		0	2267.04	High	High	0.0002076	0.0001502	2.67
FALSE	High	[R].AQSLDALSSMANIAGYR.[A]	1x2PCA [N-Term]	0.000317236	0.000270133	1	1	1	P07001	P07001 [124-140]		0	1856.9	High	High	0.0002076	0.0002851	1.11
FALSE	High	[R].ELFEEQAK.[R]	1x2PCA [N-Term]	0.000571446	0.000270133	1	1	3	P0A850	P0A850 [335-342]		0	1082.52	High	High	0.0002639	0.0005027	2.28
FALSE	High	[R].ASQPAVGLGATAAYGAGDVLK.[M]		0.000264617	0.000270133	1	1	1	P41067	P41067 [342-362]		0	1917.01	High	High	0.0002076	0.0002311	1.57
FALSE	High	[R].ASPSLLDGIVVEYYGTPTPLR.[Q]		0.0004973	0.000270133	1	1	2	P0A805	P0A805 [32-52]		0	2248.19	High	High	0.0002639	0.0004452	1.44
FALSE	High	[K].SVFFMSQAAAK.[H]	1xOxidation [M5]; 1x2PCA [N-Term]	0.000230289	0.000270133	1	1	4	P37769	P37769 [119-129]		0	1291.61	High	High	0.0002076	0.000195	2.12
FALSE	High	[K].ELGGTCVNVGCVPK.[K]	2xCarbamidomethyl [C6; C11]	0.000354376	0.000270133	1	1	2	P06715	P06715 [37-50]		0	1489.71	High	High	0.0002076	0.000321	1.08
FALSE	High	[R].ASIYNAMPLEGVK.[A]		0.000271125	0.000270133	1	1	2	P23721	P23721 [336-348]		0	1392.72	High	High	0.0002076	0.000238	2.55
FALSE	High	[K].SASAFNTDK.[L]	1x2PCA [N-Term]	0.000215433	0.000270133	1	1	4	P04805	P04805 [294-302]		0	1029.46	High	High	0.0002076	0.0001792	2.68
FALSE	High	[K].ELGMDPTIHDIR.[F]	1x2PCA [N-Term]	0.000563686	0.000270133	1	1	1	P00960	P00960 [104-115]		0	1485.72	High	High	0.0002639	0.0004963	1.34
FALSE	High	[K].ASLSAFDYLIR.[T]	1x2PCA [N-Term]	0.000265748	0.000270133	1	1	3	P35340	P35340 [507-517]		0	1344.69	High	High	0.0002076	0.0002325	1.99
FALSE	High	[R].ELGSVNDFIVDGNR.[I]		0.000326546	0.000270133	1	1	2	P77774	P77774 [282-295]		0	1534.75	High	High	0.0002076	0.0002943	2.22
FALSE	High	[K].ASLSAFDYLIR.[T]		0.000221829	0.000270133	1	1	1	P35340	P35340 [507-517]		0	1255.67	High	High	0.0002076	0.0001858	2.5
FALSE	High	[R].ASLPTIELALK.[Q]		0.000509145	0.000270133	1	1	3	P0A799	P0A799 [39-49]		0	1155.7	High	High	0.0002639	0.0004546	2.36
FALSE	High	[R].ASLGVDKDVYLTIPR.[G]		0.000239481	0.000270133	1	1	1	P0AEB2	P0AEB2 [317-331]		1	1646.91	High	High	0.0002076	0.0002047	2.01
FALSE	High	[K].ELLAEIAELSDK.[V]		0.000436247	0.000270133	1	1	1	P35340	P35340 [38-49]		0	1330.71	High	High	0.0002639	0.0003943	2.19
FALSE	High	[K].EILAQLSQYPVSTR.[L]		0.000289634	0.000270133	2	2	2	P0AC33; P14407	P0AC33 [369-382]; P14407 [369-382]		0	1604.86	High	High	0.0002076	0.0002573	2.11
FALSE	High	[K].SVFNSAGLEVR.[E]		0.000374789	0.000270133	1	1	1	P00509	P00509 [135-145]		0	1178.62	High	High	0.0002076	0.0003398	2.13
FALSE	High	[R].EILEDYAGGMR.[D]		0.000588814	0.000270133	1	1	1	P31979	P31979 [272-282]		0	1253.58	High	High	0.0002639	0.0005159	2.12
FALSE	High	[K].ASLATESFISAASFQETTR.[V]	1x2PCA [N-Term]	0.000526012	0.000270133	1	1	1	P0A8T7	P0A8T7 [1312-1330]		0	2106.01	High	High	0.0002639	0.0004677	1.42
FALSE	High	[K].YDMGLFNDPYSHLGPK.[E]		0.000609839	0.000270133	1	1	1	P33363	P33363 [354-369]		0	1853.85	High	High	0.0002639	0.0005312	1.77
FALSE	High	[R].ASFGGQIITVK.[C]	1x2PCA [N-Term]	0.000426135	0.000270133	1	1	3	P0A8R0	P0A8R0 [30-40]		0	1209.66	High	High	0.0002639	0.0003861	1.64
FALSE	High	[K].ELLEIEGLDEPTVEALR.[E]	1x2PCA [N-Term]	0.000405494	0.000270133	1	1	1	P0AFF6	P0AFF6 [391-407]		0	2015.03	High	High	0.0002076	0.0003679	1.37
FALSE	High	[K].EILGIHCFGER.[A]	1xCarbamidomethyl [C7]	0.000207573	0.000270133	1	1	2	P27306	P27306 [406-416]		0	1330.66	High	High	0.0002076	0.0001709	2.05
FALSE	High	[R].ASFGGQIITVK.[C]		0.000641159	0.000270133	1	1	1	P0A8R0	P0A8R0 [30-40]		0	1120.64	High	High	0.0002639	0.0005544	1.53
FALSE	High	[R].SATNGLTPAPQAR.[D]	1x2PCA [N-Term]	0.000182474	0.000270133	1	1	1	P0AAJ5	P0AAJ5 [12-24]		0	1372.7	High	High	0.0002076	0.000145	2.58
FALSE	High	[K].ELLHYCLER.[E]	1xCarbamidomethyl [C6]; 1x2PCA [N-Term]	0.000482835	0.000270133	1	1	1	P67910	P67910 [99-107]		0	1321.64	High	High	0.0002639	0.0004334	2.59
FALSE	High	[K].SATNSVLWFMGDDIPHVPNK.[R]	1x2PCA [N-Term]	0.000260166	0.000270133	1	1	2	P36683	P36683 [248-267]		0	2317.11	High	High	0.0002076	0.0002266	1.49
FALSE	High	[R].EIESYDAVLVLGEDVTQTGAR.[V]		0.000397252	0.000270133	1	1	2	P33602	P33602 [368-388]		0	2265.12	High	High	0.0002076	0.0003602	1.99
FALSE	High	[R].ATAVAIHGK.[L]		0.000571446	0.000270133	1	1	1	P39172	P39172 [153-161]		0	867.505	High	High	0.0002639	0.0005022	1.71
FALSE	High	[K].ATAAMMVPFDSIK.[F]		0.000401713	0.000270133	1	1	1	P76177	P76177 [254-266]		0	1381.69	High	High	0.0002076	0.0003647	1.99
FALSE	High	[R].YDAVLVAIGR.[V]		0.000330291	0.000270133	1	1	3	P0A9P0	P0A9P0 [264-273]		0	1076.61	High	High	0.0002076	0.000298	2.68
FALSE	High	[R].ELAENNPLGDYLR.[F]		0.000433683	0.000270133	1	1	1	P13024	P13024 [43-55]		0	1503.74	High	High	0.0002639	0.0003923	1.42
FALSE	High	[K].ELAESEGAIER.[K]		0.000197865	0.000270133	1	1	3	P0A870	P0A870 [251-261]		0	1203.59	High	High	0.0002076	0.0001608	2.33
FALSE	High	[K].ELAESEGAIER.[K]	1x2PCA [N-Term]	0.00023754	0.000270133	1	1	3	P0A870	P0A870 [251-261]		0	1292.61	High	High	0.0002076	0.0002026	2.52
FALSE	High	[R].SAVNAIETR.[Q]	1x2PCA [N-Term]	0.000389283	0.000270133	1	1	1	P21513	P21513 [457-465]		0	1049.54	High	High	0.0002076	0.0003535	2.32
FALSE	High	[K].ELALLEGMEISGK.[S]		0.000553583	0.000270133	1	1	1	P77804	P77804 [250-262]		0	1389.73	High	High	0.0002639	0.0004892	1.57
FALSE	High	[R].VSDYDGYNQFVVHR.[S]	1x2PCA [N-Term]	0.000615631	0.000270133	1	1	2	P0A855	P0A855 [184-197]		0	1787.81	High	High	0.0002639	0.0005357	2.96
FALSE	High	[R].ASYNVEGAFQASNK.[N]	1x2PCA [N-Term]	0.000674843	0.000270133	1	1	1	P0ADA5	P0ADA5 [147-160]		0	1574.72	High	High	0.0002639	0.000578	0.88
FALSE	High	[K].ELANVQDLTVR.[G]		0.000256902	0.000270133	1	1	4	P02925	P02925 [71-81]		0	1257.68	High	High	0.0002076	0.000223	3.16
FALSE	High	[K].ASVQGEDGR.[N]	1x2PCA [N-Term]	0.000501557	0.000270133	1	1	2	P16659	P16659 [427-435]		0	1007.45	High	High	0.0002639	0.0004482	1.49
FALSE	High	[K].VSDLQETLIGR.[F]	1x2PCA [N-Term]	0.0002598	0.000270133	1	1	1	P76372	P76372 [88-98]		0	1319.7	High	High	0.0002076	0.0002262	2.28
FALSE	High	[R].ELATCTPEYYR.[W]	1xCarbamidomethyl [C5]	0.000482835	0.000270133	1	1	2	P07813	P07813 [124-134]		0	1402.63	High	High	0.0002639	0.0004334	1.65
FALSE	High	[K].EIDDLADRPGAGFAVSEENKR.[V]		0.000197865	0.000270133	1	1	2	P75793	P75793 [98-118]		1	2289.11	High	High	0.0002076	0.0001608	3.14
FALSE	High	[K].VSCPEEIAFR.[K]	1xCarbamidomethyl [C3]; 1x2PCA [N-Term]	0.000574068	0.000270133	1	1	1	P37744	P37744 [251-260]		0	1296.6	High	High	0.0002639	0.0005051	1.93
FALSE	High	[K].VSCPEEIAFR.[K]	1xCarbamidomethyl [C3]	0.000512451	0.000270133	1	1	1	P37744	P37744 [251-260]		0	1207.58	High	High	0.0002639	0.0004567	1.62
FALSE	High	[R].EIEEGLINNQILDVR.[E]		0.00018098	0.000270133	1	1	1	P0A800	P0A800 [53-67]		0	1754.93	High	High	0.0002076	0.0001436	1.88
FALSE	High	[R].VSAVSSAGELLLAR.[L]	1x2PCA [N-Term]	0.000501557	0.000270133	1	1	1	P0AF67	P0AF67 [137-150]		0	1461.81	High	High	0.0002639	0.0004487	1.37
FALSE	High	[R].EIELEDKFENMGAQMVK.[E]	1xOxidation [M15]	0.000350756	0.000270133	1	1	1	P0A6F5	P0A6F5 [59-75]		1	2026.95	High	High	0.0002076	0.0003176	1.88
FALSE	High	[R].ASVESNFALR.[E]		0.000553583	0.000270133	1	1	1	P33602	P33602 [320-329]		0	1093.56	High	High	0.0002639	0.0004887	1.5
FALSE	High	[K].YDDNFMSVVR.[K]	1xOxidation [M6]	0.000259435	0.000270133	1	1	2	P0AEE5	P0AEE5 [35-44]		0	1261.55	High	High	0.0002076	0.000226	2.6
FALSE	High	[R].EIELEDKFENMGAQMVK.[E]	1xOxidation [M]; 1x2PCA [N-Term]	0.000658496	0.000270133	1	1	2	P0A6F5	P0A6F5 [59-75]		1	2115.97	High	High	0.0002639	0.0005659	2.09
FALSE	High	[R].YDGLVEQLGGR.[A]		0.000181726	0.000270133	1	1	2	P60906	P60906 [288-298]		0	1206.61	High	High	0.0002076	0.0001442	2.72
FALSE	High	[K].YETIDAPQIDDLMAR.[R]	1xOxidation [M13]	0.000407023	0.000270133	1	1	1	P0AAI3	P0AAI3 [581-595]		0	1766.83	High	High	0.0002076	0.0003692	1.97
FALSE	High	[R].SAIYPLTPEQDAAAR.[A]	1x2PCA [N-Term]	0.000222124	0.000270133	1	1	2	P0A744	P0A744 [137-151]		0	1691.84	High	High	0.0002076	0.0001861	1.34
FALSE	High	[K].STLTPVVISNMDEIK.[E]	1xOxidation [M11]	0.000224807	0.000270133	1	1	1	P69783	P69783 [134-148]		0	1662.86	High	High	0.0002076	0.0001891	1.4
FALSE	High	[R].YEGEIIQSDRPGENILLFK.[R]		0.000557339	0.000270133	1	1	3	P25553	P25553 [122-140]		0	2221.15	High	High	0.0002639	0.0004919	1.64
FALSE	High	[K].SVFNSAGLEVR.[E]	1x2PCA [N-Term]	0.000183976	0.000270133	1	1	5	P00509	P00509 [135-145]		0	1267.64	High	High	0.0002076	0.0001467	3.07
FALSE	High	[R].VQNAAGDIVSLR.[D]		0.000279929	0.000270133	1	1	1	P00946	P00946 [48-59]		0	1242.68	High	High	0.0002076	0.0002474	2.19
FALSE	High	[K].SAIPMGCVLTLPATGSESNAGAVISR.[K]	1xCarbamidomethyl [C7]; 1xOxidation [M5]; 1x2PCA [N-Term]	0.000496245	0.000270133	1	1	1	Q46856	Q46856 [129-154]		0	2664.31	High	High	0.0002639	0.0004439	1.18
FALSE	High	[R].ELSAEGFNFIGTGVSGGEEGALKGPSIMPGGQK.[E]		0.000210626	0.000270133	1	1	1	P00350	P00350 [114-146]		1	3221.58	High	High	0.0002076	0.0001742	2.2
FALSE	High	[R].ELSAEGFNFIGTGVSGGEEGALKGPSIMPGGQK.[E]	1x2PCA [N-Term]	0.000308847	0.000270133	1	1	1	P00350	P00350 [114-146]		1	3310.6	High	High	0.0002076	0.0002766	1.99
FALSE	High	[R].ELSFLNSGVSIR.[L]		0.000178751	0.000270133	1	1	1	P0AES6	P0AES6 [193-204]		0	1321.71	High	High	0.0002076	0.0001414	2.57
FALSE	High	[R].VQGKDEVILTLNK.[S]	1x2PCA [N-Term]	0.000247123	0.000270133	1	1	2	P0A7Z4	P0A7Z4 [92-104]		1	1545.86	High	High	0.0002076	0.0002127	2.97
FALSE	High	[K].EISLSEAPNFAEAIINNQIQGR.[T]		0.000252293	0.000270133	1	1	2	P26646	P26646 [297-318]		0	2414.23	High	High	0.0002076	0.0002184	2.14
FALSE	High	[K].AQVTAMDAGQR.[A]		0.000414813	0.000270133	1	1	1	P75797	P75797 [378-388]		0	1147.55	High	High	0.0002076	0.0003763	2.08
FALSE	High	[K].EISTTIAFVR.[A]	1x2PCA [N-Term]	0.00060271	0.000270133	1	1	3	P0AFG8	P0AFG8 [492-501]		0	1225.66	High	High	0.0002639	0.0005262	1.96
FALSE	High	[R].YEPDEENPMLGFR.[G]		0.000395783	0.000270133	1	1	1	P23538	P23538 [596-608]		0	1596.7	High	High	0.0002076	0.0003591	1.8
FALSE	High	[R].AQVAINDGNPDEAER.[L]		0.000257622	0.000270133	1	1	1	P06993	P06993 [456-470]		0	1598.74	High	High	0.0002076	0.0002241	1.56
FALSE	High	[R].EITAEETAELLK.[N]		0.000447646	0.000270133	1	1	1	P0AB67	P0AB67 [293-304]		0	1346.7	High	High	0.0002639	0.0004042	2.14
FALSE	High	[K].EITGGLDDTQLR.[N]		0.000524861	0.000270133	1	1	1	P46837	P46837 [43-54]		0	1317.66	High	High	0.0002639	0.0004668	1.34
FALSE	High	[K].EITIAAAK.[V]	1x2PCA [N-Term]	0.000503707	0.000270133	1	1	6	P0ACF4	P0ACF4 [68-75]		0	905.509	High	High	0.0002639	0.00045	2.96
FALSE	High	[R].AQTISFEDFITYK.[G]		0.000407791	0.000270133	1	1	1	P0ABU2	P0ABU2 [319-331]		0	1562.77	High	High	0.0002076	0.0003696	1.43
FALSE	High	[R].SALNSLQGAFSAR.[V]	1x2PCA [N-Term]	0.000264241	0.000270133	1	1	1	P25522	P25522 [143-155]		0	1410.71	High	High	0.0002076	0.0002307	1.98
FALSE	High	[K].AQTFTLVAK.[D]	1x2PCA [N-Term]	0.000250553	0.000270133	1	1	5	P0A862	P0A862 [25-33]		0	1067.59	High	High	0.0002076	0.0002163	3.28
FALSE	High	[R].VQAVSTELGGER.[I]	1x2PCA [N-Term]	0.000232778	0.000270133	1	1	1	P0AFF6	P0AFF6 [259-270]		0	1334.67	High	High	0.0002076	0.0001977	2.89
FALSE	High	[R].AQSVVDYLISK.[G]		0.000222124	0.000270133	1	1	3	P0A910	P0A910 [278-288]		0	1222.67	High	High	0.0002076	0.0001862	2.04
FALSE	High	[K].EITSTDDFYR.[L]	1x2PCA [N-Term]	0.00045307	0.000270133	1	1	1	P0AD61	P0AD61 [422-431]		0	1335.59	High	High	0.0002639	0.0004086	2.32
FALSE	High	[R].VQAVSTELGGER.[I]		0.000466141	0.000270133	1	1	2	P0AFF6	P0AFF6 [259-270]		0	1245.64	High	High	0.0002639	0.0004194	1.61
FALSE	High	[R].EIPSDIVYQDDLVTAFR.[D]		0.00041245	0.000270133	1	1	4	P0ACE7	P0ACE7 [14-30]		0	1980.99	High	High	0.0002076	0.0003737	1.63
FALSE	High	[K].ELLIEAQNLGLGAQFGGK.[Y]	1x2PCA [N-Term]	0.000511345	0.000270133	1	1	1	P0AC33	P0AC33 [275-292]		0	1947.03	High	High	0.0002639	0.0004564	1.98
FALSE	High	[R].YEEDNSPLGVIGSFTYTEK.[S]		0.000575386	0.000270133	1	1	1	P0A917	P0A917 [53-71]		0	2149	High	High	0.0002639	0.000506	1.48
FALSE	High	[R].SALPTPHEIR.[N]	1x2PCA [N-Term]	0.000186749	0.000270133	1	1	2	P0A6H1	P0A6H1 [62-71]		0	1209.64	High	High	0.0002076	0.0001495	3.02
FALSE	High	[R].ELLLSDEYAEQKR.[A]		0.000243759	0.000270133	1	1	1	P0AFY8	P0AFY8 [74-86]		1	1593.81	High	High	0.0002076	0.0002091	1.17
FALSE	High	[K].ASEQYSYGADPVRDGVSTGK.[D]		0.000645822	0.000270133	1	1	1	P09130	P09130 [505-524]		1	2086.97	High	High	0.0002639	0.0005577	1.05
FALSE	High	[R].YDNFEFGGAFK.[Y]		0.000244093	0.000270133	1	1	2	P34210	P34210 [209-219]		0	1294.57	High	High	0.0002076	0.0002095	2.74
FALSE	High	[R].ELLPGFTAEADQLELLSR.[S]		0.000358679	0.000270133	1	1	1	P77739	P77739 [50-67]		0	2002.05	High	High	0.0002076	0.0003254	1.36
FALSE	High	[R].SALVIQTLANGAVR.[Q]		0.000254051	0.000270133	1	1	1	P0A855	P0A855 [224-237]		0	1412.82	High	High	0.0002076	0.0002203	2.78
FALSE	High	[K].EILSEMGYTHVENAGGLK.[D]	1xOxidation [M6]; 1x2PCA [N-Term]	0.000210067	0.000270133	1	1	1	P23857	P23857 [78-95]		0	2052.97	High	High	0.0002076	0.0001734	2.4
FALSE	High	[R].ELISGFADYVLQR.[E]		0.000635017	0.000270133	1	1	1	P27431	P27431 [209-221]		0	1510.79	High	High	0.0002639	0.0005495	1.99
FALSE	High	[R].YDSSATLDEMK.[Q]		0.000660105	0.000270133	1	1	1	P06129	P06129 [304-314]		0	1259.55	High	High	0.0002639	0.000568	1.49
FALSE	High	[K].ELITDFGVK.[K]	1x2PCA [N-Term]	0.000200521	0.000270133	1	1	3	P0ABP8	P0ABP8 [76-84]		0	1110.58	High	High	0.0002076	0.0001636	2.85
FALSE	High	[K].YDTIICNYPNGDMVGHTGVMEAAVK.[A]	1xCarbamidomethyl [C6]	0.000618557	0.000270133	1	1	1	P37689	P37689 [392-416]		0	2755.25	High	High	0.0002639	0.0005371	1.39
FALSE	High	[K].ASDFVLAMGQGR.[M]	1xOxidation [M8]	0.000214576	0.000270133	1	1	3	P0A850	P0A850 [182-193]		0	1267.61	High	High	0.0002076	0.0001784	1.84
FALSE	High	[R].ASDELASIQAVIDK.[Q]		0.000193414	0.000270133	1	1	2	P24171	P24171 [312-325]		0	1459.76	High	High	0.0002076	0.0001561	1.74
FALSE	High	[R].VQSELGQSLATRPELEDIEASAR.[F]		0.000275471	0.000270133	1	1	1	P0ABI4	P0ABI4 [42-64]		0	2499.27	High	High	0.0002076	0.0002424	1.57
FALSE	High	[K].ELIVASSYSK.[N]		0.000245097	0.000270133	1	1	2	P00509	P00509 [237-246]		0	1096.59	High	High	0.0002076	0.0002105	2.38
FALSE	High	[K].SIGVGQYQHDVSQTQLAR.[K]	1x2PCA [N-Term]	0.000187256	0.000270133	1	1	1	P46837	P46837 [464-481]		0	2076.03	High	High	0.0002076	0.0001498	1.72
FALSE	High	[K].EIMQVALNQAK.[G]		0.000522571	0.000270133	1	1	1	P05055	P05055 [517-527]		0	1244.67	High	High	0.0002639	0.0004655	1.77
FALSE	High	[K].EIMQVALNQAK.[G]	1xOxidation [M3]	0.0004973	0.000270133	1	1	1	P05055	P05055 [517-527]		0	1260.66	High	High	0.0002639	0.0004448	1.31
FALSE	High	[K].VQPFGNVVVYADMTGK.[E]		0.000393596	0.000270133	1	1	1	P07024	P07024 [426-441]		0	1724.87	High	High	0.0002076	0.0003575	1.05
FALSE	High	[R].ELPELTAEFIK.[R]		0.000326546	0.000270133	1	1	2	P0A850	P0A850 [244-254]		0	1289.7	High	High	0.0002076	0.000294	2.18
FALSE	High	[R].ELPELTAEFIK.[R]	1x2PCA [N-Term]	0.00042531	0.000270133	1	1	1	P0A850	P0A850 [244-254]		0	1378.73	High	High	0.0002639	0.0003852	1.62
FALSE	High	[K].ARPYSGYENFDFEIPVGGGVSDCYTR.[V]	1xCarbamidomethyl [C23]; 1x2PCA [N-Term]	0.000206473	0.000270133	1	1	1	P33599	P33599 [437-462]		0	3045.35	High	High	0.0002076	0.0001697	1.97
FALSE	High	[R].YEDFELGGTFK.[Y]		0.000295813	0.000270133	1	1	1	P09169	P09169 [209-219]		0	1305.6	High	High	0.0002076	0.0002633	2.63
FALSE	High	[R].EIPFLYASSAATYGGR.[T]	1x2PCA [N-Term]	0.000229057	0.000270133	1	1	1	P67910	P67910 [108-123]		0	1791.87	High	High	0.0002076	0.0001936	1.98
FALSE	High	[K].ELPLTESLALTIDR.[V]	1x2PCA [N-Term]	0.000359924	0.000270133	1	1	4	P62707	P62707 [147-160]		0	1659.9	High	High	0.0002076	0.0003261	2.08
FALSE	High	[K].ANEVLGEMSFPQFSR.[L]		0.000283663	0.000270133	1	1	1	P18004	P18004 [28-42]		0	1711.81	High	High	0.0002076	0.0002511	1.79
FALSE	High	[R].SACIVVGVFEPR.[R]	1xCarbamidomethyl [C3]; 1x2PCA [N-Term]	0.000209233	0.000270133	1	1	2	P68767	P68767 [15-26]		0	1422.72	High	High	0.0002076	0.0001727	1.78
FALSE	High	[R].ANENGESFVAMVDR.[M]		0.000272693	0.000270133	1	1	1	P21888	P21888 [78-91]		0	1538.69	High	High	0.0002076	0.0002398	1.94
FALSE	High	[R].FATSDLNDLYR.[R]		0.000180731	0.000270133	1	1	1	P0A8T7	P0A8T7 [260-270]		0	1314.63	High	High	0.0002076	0.0001433	2.33
FALSE	High	[R].FATSDLNDLYR.[R]	1x2PCA [N-Term]	0.0002688	0.000270133	1	1	3	P0A8T7	P0A8T7 [260-270]		0	1403.66	High	High	0.0002076	0.0002358	2.03
FALSE	High	[R].ALMEYDESLR.[S]		0.000393596	0.000270133	1	1	2	P0A7X3	P0A7X3 [86-95]		0	1226.57	High	High	0.0002076	0.0003569	2.3
FALSE	High	[K].AIMASDLGLNPNSAGSDIRVPLPPLTEER.[R]	1x2PCA [N-Term]	0.000237862	0.000270133	1	1	2	P0A805	P0A805 [81-109]		1	3122.59	High	High	0.0002076	0.000203	1.42
FALSE	High	[R].FCNSEFGDLK.[L]	1xCarbamidomethyl [C2]	0.000442326	0.000270133	1	1	1	P29217	P29217 [85-94]		0	1216.53	High	High	0.0002639	0.0003995	1.87
FALSE	High	[R].FCPTGGISPANYR.[D]	1xCarbamidomethyl [C2]	0.000180235	0.000270133	1	1	2	P0A955	P0A955 [158-170]		0	1439.67	High	High	0.0002076	0.0001428	2.4
FALSE	High	[R].RPTRPADFDAR.[M]		0.000341975	0.000270133	1	1	2	P00961	P00961 [553-563]		0	1301.67	High	High	0.0002076	0.0003089	1.71
FALSE	High	[K].FCSTAQQGFNR.[N]	1xCarbamidomethyl [C2]	0.000556083	0.000270133	1	1	2	P36979	P36979 [131-141]		0	1315.58	High	High	0.0002639	0.0004907	0.94
FALSE	High	[K].VMMNVGNPDR.[A]	1x2PCA [N-Term]	0.000274275	0.000270133	1	1	1	P23538	P23538 [486-495]		0	1221.55	High	High	0.0002076	0.0002412	1.68
FALSE	High	[K].YINELQANPAK.[I]		0.000370157	0.000270133	1	1	2	P33570	P33570 [343-353]		0	1260.66	High	High	0.0002076	0.0003355	1.23
FALSE	High	[K].YLNGIPQDSR.[M]		0.000212874	0.000270133	1	1	2	Q46851	Q46851 [234-243]		0	1162.59	High	High	0.0002076	0.0001763	2.33
FALSE	High	[K].YLNGIPQDSR.[M]	1x2PCA [N-Term]	0.000298528	0.000270133	1	1	5	Q46851	Q46851 [234-243]		0	1251.61	High	High	0.0002076	0.0002664	2.06
FALSE	High	[R].ALISNPTVIGAIMVQR.[G]		0.000211186	0.000270133	1	1	1	P76558	P76558 [531-546]		0	1682.96	High	High	0.0002076	0.0001745	2.26
FALSE	High	[R].SMSPAVEK.[A]	1x2PCA [N-Term]	0.000528326	0.000270133	1	1	4	P0A805	P0A805 [73-80]		0	937.445	High	High	0.0002639	0.0004691	1.8
FALSE	High	[K].AIISDVNASDEDR.[W]		0.000419604	0.000270133	1	1	1	P0AG59	P0AG59 [29-41]		0	1404.66	High	High	0.0002639	0.0003803	1.35
FALSE	High	[K].AIIPVAEEVGVR.[M]	1x2PCA [N-Term]	0.000466141	0.000270133	1	1	2	P24215	P24215 [218-229]		0	1341.75	High	High	0.0002639	0.0004199	2.22
FALSE	High	[R].FDSQQTFTR.[A]		0.000521431	0.000270133	1	1	1	P0ACI0	P0ACI0 [82-90]		0	1129.53	High	High	0.0002639	0.0004645	1.44
FALSE	High	[K].VMLQAYDEGR.[L]		0.00037613	0.000270133	1	1	1	P0ABA6	P0ABA6 [155-164]		0	1181.56	High	High	0.0002076	0.000341	1.77
FALSE	High	[R].YLQDYGMGPETPLGEPK.[N]	1xOxidation [M7]	0.000237219	0.000270133	1	1	1	P00363	P00363 [263-279]		0	1910.88	High	High	0.0002076	0.0002023	1.55
FALSE	High	[R].FDVVLLGIDK.[Q]		0.000476837	0.000270133	1	1	1	P0A6J8	P0A6J8 [36-45]		0	1118.65	High	High	0.0002639	0.0004285	1.72
FALSE	High	[R].ALIPFGGIK.[M]	1x2PCA [N-Term]	0.000238508	0.000270133	1	1	8	P09373	P09373 [109-117]		0	1004.59	High	High	0.0002076	0.0002035	2.6
FALSE	High	[K].SNAIVYAK.[N]	1x2PCA [N-Term]	0.000492057	0.000270133	1	1	3	P15639	P15639 [429-436]		0	954.504	High	High	0.0002639	0.0004408	2.72
FALSE	High	[R].FEAYGWHVIR.[D]	1x2PCA [N-Term]	0.000276676	0.000270133	1	1	3	P27302	P27302 [205-214]		0	1366.67	High	High	0.0002076	0.0002439	2.12
FALSE	High	[R].ALMEYDESLR.[S]	1xOxidation [M3]	0.000186749	0.000270133	1	1	2	P0A7X3	P0A7X3 [86-95]		0	1242.57	High	High	0.0002076	0.0001493	1.83
FALSE	High	[K].ALLLKEDEIVIDR.[K]	1x2PCA [N-Term]	0.0004164	0.000270133	1	1	2	P08839	P08839 [16-28]		1	1615.91	High	High	0.0002076	0.0003773	2.49
FALSE	High	[R].FATITAYDYSFAK.[L]		0.000311765	0.000270133	1	1	1	P31057	P31057 [19-31]		0	1497.73	High	High	0.0002076	0.0002794	1.59
FALSE	High	[R].VMVEGEDEAQVTEFAHR.[I]		0.000570142	0.000270133	1	1	2	P31120	P31120 [421-437]		0	1946.89	High	High	0.0002639	0.0005014	2.03
FALSE	High	[K].FAALEAAGVK.[T]		0.00030645	0.000270133	1	1	3	P0AGE9	P0AGE9 [263-272]		0	976.546	High	High	0.0002076	0.0002743	1.97
FALSE	High	[R].YLGLPSEEAFK.[G]	1x2PCA [N-Term]	0.000382266	0.000270133	1	1	2	P0A9P4	P0A9P4 [119-129]		0	1342.67	High	High	0.0002076	0.0003471	2.05
FALSE	High	[R].AIPNYNVMGLAK.[A]		0.0005586	0.000270133	1	1	1	P0AEK4	P0AEK4 [152-163]		0	1290.69	High	High	0.0002639	0.0004933	2.27
FALSE	High	[R].VNASTLKEPEEIK.[L]	1x2PCA [N-Term]	0.000223312	0.000270133	1	1	2	P00961	P00961 [601-613]		1	1546.81	High	High	0.0002076	0.0001876	1.65
FALSE	High	[R].YLLANDVAK.[L]	1x2PCA [N-Term]	0.000197865	0.000270133	1	1	2	P27248	P27248 [68-76]		0	1095.58	High	High	0.0002076	0.0001607	3.16
FALSE	High	[K].SVMLAAGDTFR.[A]	1x2PCA [N-Term]	0.000312256	0.000270133	1	1	2	P10121	P10121 [323-333]		0	1256.61	High	High	0.0002076	0.0002799	2.04
FALSE	High	[R].VNAISAGPIR.[T]		0.000284504	0.000270133	1	1	3	P0AEK4	P0AEK4 [184-193]		0	997.579	High	High	0.0002076	0.0002518	2.94
FALSE	High	[R].VNAICPGYVR.[T]	1xCarbamidomethyl [C5]; 1x2PCA [N-Term]	0.000334662	0.000270133	1	1	2	P37440	P37440 [180-189]		0	1237.61	High	High	0.0002076	0.0003023	2.86
FALSE	High	[K].YLLASLDQSLK.[R]		0.000285348	0.000270133	1	1	1	Q46851	Q46851 [115-125]		0	1250.7	High	High	0.0002076	0.0002529	1.88
FALSE	High	[R].FADSESLFR.[E]	1x2PCA [N-Term]	0.000203478	0.000270133	1	1	4	P33221	P33221 [134-142]		0	1160.54	High	High	0.0002076	0.0001667	2.31
FALSE	High	[K].FADYDEAR.[F]		0.000427794	0.000270133	1	1	2	P0A9D8	P0A9D8 [90-97]		0	986.421	High	High	0.0002639	0.0003873	1.67
FALSE	High	[K].FADYDEAR.[F]	1x2PCA [N-Term]	0.000519164	0.000270133	1	1	2	P0A9D8	P0A9D8 [90-97]		0	1075.45	High	High	0.0002639	0.0004624	2.03
FALSE	High	[R].RQLAYPINK.[L]	1x2PCA [N-Term]	0.000608403	0.000270133	1	1	2	P02358	P02358 [45-53]		1	1191.66	High	High	0.0002639	0.0005297	2.01
FALSE	High	[R].VNADIVNK.[V]	1x2PCA [N-Term]	0.000364342	0.000270133	1	1	1	P00959	P00959 [382-389]		0	961.51	High	High	0.0002076	0.0003303	2.15
FALSE	High	[R].VNAALESCR.[D]	1xCarbamidomethyl [C8]; 1x2PCA [N-Term]	0.000389996	0.000270133	1	1	1	P0A7A2	P0A7A2 [129-137]		0	1108.52	High	High	0.0002076	0.0003541	2.57
FALSE	High	[K].ALNVEEQSVQETEQEER.[V]		0.000385748	0.000270133	1	1	2	P21513	P21513 [696-712]		0	2017.93	High	High	0.0002076	0.0003501	1.35
FALSE	High	[R].VNAALESCR.[D]	1xCarbamidomethyl [C8]	0.000298073	0.000270133	1	1	1	P0A7A2	P0A7A2 [129-137]		0	1019.49	High	High	0.0002076	0.0002658	2.14
FALSE	High	[K].RQDIESNLQYDAGDK.[G]		0.000251944	0.000270133	1	1	3	P17169	P17169 [232-246]		1	1751.82	High	High	0.0002076	0.0002179	1.59
FALSE	High	[K].VMVTSHLGRPTEGEYNEEFSLLPVVNYLK.[D]	1xOxidation [M2]	0.00022361	0.000270133	1	1	2	P0A799	P0A799 [54-82]		0	3337.68	High	High	0.0002076	0.0001879	2.76
FALSE	High	[R].RPYSVILLDEVEK.[A]		0.0005586	0.000270133	1	1	2	P63284	P63284 [669-681]		0	1560.86	High	High	0.0002639	0.000493	1.22
FALSE	High	[R].YIIDELDQICQR.[D]	1xCarbamidomethyl [C10]	0.000201324	0.000270133	1	1	2	P62768	P62768 [78-89]		0	1565.76	High	High	0.0002076	0.0001644	2.01
FALSE	High	[R].SMNTGYAGVQNPLFFK.[E]		0.000453984	0.000270133	1	1	1	P0AB67	P0AB67 [426-441]		0	1773.86	High	High	0.0002639	0.0004092	2.31
FALSE	High	[R].YLLLPNNPNMVIVDTK.[I]		0.000612725	0.000270133	1	1	1	P0A9S5	P0A9S5 [140-155]		0	1844	High	High	0.0002639	0.0005337	1.99
FALSE	High	[R].FATHGGYLLQGK.[E]	1x2PCA [N-Term]	0.000428627	0.000270133	1	1	1	P0A9Q7	P0A9Q7 [266-277]		0	1380.71	High	High	0.0002639	0.0003881	2
FALSE	High	[K].VNDEGIIEDAR.[F]		0.000210626	0.000270133	1	1	1	P0ACD4	P0ACD4 [47-57]		0	1230.6	High	High	0.0002076	0.0001741	2.51
FALSE	High	[R].YLSLLPYTDR.[H]		0.0004164	0.000270133	1	1	2	P0A7T7	P0A7T7 [64-73]		0	1240.66	High	High	0.0002076	0.0003772	1.92
FALSE	High	[K].SNDVIQDDVFR.[R]		0.000285348	0.000270133	1	1	1	P52643	P52643 [272-282]		0	1307.62	High	High	0.0002076	0.0002527	1.46
FALSE	High	[R].RPEIIAAIAEAR.[E]		0.000281165	0.000270133	1	1	3	P0A6W5	P0A6W5 [26-37]		0	1309.76	High	High	0.0002076	0.0002485	3.52
FALSE	High	[K].RPDLMIDGPLQYDAAVMADVAK.[S]	2xOxidation [M5; M17]	0.000298073	0.000270133	1	1	1	P0A9M8	P0A9M8 [616-637]		0	2421.18	High	High	0.0002076	0.0002657	1.12
FALSE	High	[R].FFSQPLLLGK.[N]		0.000262748	0.000270133	1	1	4	P61889	P61889 [263-272]		0	1149.67	High	High	0.0002076	0.0002294	1.47
FALSE	High	[R].YIVNEVQDVYR.[L]		0.000184227	0.000270133	1	1	1	P0A8T7	P0A8T7 [1232-1242]		0	1397.71	High	High	0.0002076	0.0001469	2.18
FALSE	High	[K].ALGGASGGYTAAR.[K]		0.000214292	0.000270133	1	1	1	P0AB77	P0AB77 [245-257]		0	1151.58	High	High	0.0002076	0.0001778	2.19
FALSE	High	[K].YLYSVTSPDDSLR.[Q]		0.00019212	0.000270133	1	1	1	P0ABC7	P0ABC7 [173-185]		0	1515.73	High	High	0.0002076	0.0001548	2.27
FALSE	High	[K].ALGADEVVNSR.[N]		0.000366263	0.000270133	1	1	2	P75691	P75691 [216-226]		0	1130.58	High	High	0.0002076	0.0003324	2.15
FALSE	High	[K].FGANAILAVSLANAK.[A]		0.000473882	0.000270133	1	1	2	P0A6P9	P0A6P9 [106-120]		0	1459.83	High	High	0.0002639	0.0004264	1.72
FALSE	High	[R].ALFATGNFEDVR.[V]	1x2PCA [N-Term]	0.0004164	0.000270133	1	1	3	P0A940	P0A940 [65-76]		0	1428.69	High	High	0.0002076	0.0003776	2.05
FALSE	High	[R].ALFATGNFEDVR.[V]		0.000202668	0.000270133	1	1	1	P0A940	P0A940 [65-76]		0	1339.66	High	High	0.0002076	0.0001658	2.5
FALSE	High	[R].FGDEGEYR.[V]		0.000563686	0.000270133	1	1	1	P28904	P28904 [333-340]		0	972.406	High	High	0.0002639	0.0004966	1.72
FALSE	High	[R].FGDEGEYRVPAAK.[M]		0.000664967	0.000270133	1	1	1	P28904	P28904 [333-345]		1	1438.7	High	High	0.0002639	0.0005706	0.94
FALSE	High	[R].FGDPETQPIMLR.[M]		0.000258345	0.000270133	1	1	1	P15640	P15640 [291-302]		0	1403.7	High	High	0.0002076	0.0002248	2.5
FALSE	High	[R].FGDPETQPIMLR.[M]	1x2PCA [N-Term]	0.000297619	0.000270133	1	1	3	P15640	P15640 [291-302]		0	1492.73	High	High	0.0002076	0.0002652	1.7
FALSE	High	[K].SVNYGPLGYIHNGK.[I]	1x2PCA [N-Term]	0.00029094	0.000270133	1	1	2	P00805	P00805 [195-208]		0	1607.8	High	High	0.0002076	0.0002585	2.91
FALSE	High	[R].SNLFQGSWNFER.[M]	1x2PCA [N-Term]	0.000660105	0.000270133	1	1	2	P69805	P69805 [25-36]		0	1573.72	High	High	0.0002639	0.0005672	1.76
FALSE	High	[R].FGFELAAHHDLR.[C]	1x2PCA [N-Term]	0.000520296	0.000270133	1	1	1	P63417	P63417 [120-131]		0	1501.73	High	High	0.0002639	0.0004632	1.46
FALSE	High	[K].SSNTETFVAIR.[V]		0.000331375	0.000270133	1	1	1	P0AC53	P0AC53 [310-320]		0	1224.62	High	High	0.0002076	0.0002991	1.92
FALSE	High	[R].VMGFIGGTSDRPAPISDKEVDAIMNR.[L]	1x2PCA [N-Term]	0.000300361	0.000270133	1	1	1	P0AFG0	P0AFG0 [89-114]		1	2865.4	High	High	0.0002076	0.0002683	1.67
FALSE	High	[K].ALEGDAEWEAK.[I]		0.000282826	0.000270133	1	2	7	P0CE48	P0CE48 [178-188]		0	1218.56	High	High	0.0002076	0.00025	2.41
FALSE	High	[R].FGGQILDTVDIENYISVPK.[T]	1x2PCA [N-Term]	0.000365621	0.000270133	1	1	2	P35340	P35340 [245-263]		0	2197.12	High	High	0.0002076	0.0003314	1.38
FALSE	High	[K].SVPLAEVQPGMLLR.[L]		0.00060271	0.000270133	1	1	1	Q59385	Q59385 [335-348]		0	1509.85	High	High	0.0002639	0.0005258	1.22
FALSE	High	[K].ALDVATNVLQR.[N]		0.000184227	0.000270133	1	1	2	P39265	P39265 [203-213]		0	1199.67	High	High	0.0002076	0.0001467	1.76
FALSE	High	[K].FFPAEANGGVK.[A]		0.000262377	0.000270133	1	1	7	P0A955	P0A955 [134-144]		0	1136.57	High	High	0.0002076	0.0002291	1.9
FALSE	High	[R].YLSLLPYTDR.[H]	1x2PCA [N-Term]	0.000201592	0.000270133	1	1	5	P0A7T7	P0A7T7 [64-73]		0	1329.68	High	High	0.0002076	0.0001645	2.74
FALSE	High	[K].AIGIDIDPQAIQASR.[D]		0.000363705	0.000270133	1	1	1	P0A8T1	P0A8T1 [184-198]		0	1567.84	High	High	0.0002076	0.00033	1.48
FALSE	High	[K].VMILDSGDPNGPLSR.[A]	1x2PCA [N-Term]	0.000609839	0.000270133	1	1	1	P0ADC1	P0ADC1 [35-49]		0	1659.82	High	High	0.0002639	0.0005317	1.3
FALSE	High	[R].FEELNSTEYQK.[R]	1x2PCA [N-Term]	0.000413235	0.000270133	1	1	1	P0A9W3	P0A9W3 [294-304]		0	1476.66	High	High	0.0002076	0.0003749	1.26
FALSE	High	[R].VMLLGSGELGK.[E]	1x2PCA [N-Term]	0.000208401	0.000270133	1	1	3	P33221	P33221 [15-25]		0	1192.64	High	High	0.0002076	0.0001716	2.76
FALSE	High	[R].VMLLGSGELGK.[E]		0.000240786	0.000270133	1	1	1	P33221	P33221 [15-25]		0	1103.61	High	High	0.0002076	0.000206	2.26
FALSE	High	[R].FEPLNATANQDYQR.[D]		0.000576708	0.000270133	1	1	1	P10100	P10100 [50-63]		0	1666.78	High	High	0.0002639	0.0005069	1.38
FALSE	High	[K].FEQDWQGAFGR.[T]		0.000261268	0.000270133	1	1	2	P78055	P78055 [207-217]		0	1340.6	High	High	0.0002076	0.0002277	2.77
FALSE	High	[K].FEQDWQGAFGR.[T]	1x2PCA [N-Term]	0.000192378	0.000270133	1	1	3	P78055	P78055 [207-217]		0	1429.63	High	High	0.0002076	0.0001552	1.96
FALSE	High	[R].FEQTYFSTFK.[N]		0.000503707	0.000270133	1	1	1	P27550	P27550 [484-493]		0	1297.61	High	High	0.0002639	0.0004501	2.29
FALSE	High	[K].FESEVYILSK.[D]		0.000274275	0.000270133	1	2	9	P0CE48	P0CE48 [305-314]		0	1214.63	High	High	0.0002076	0.0002412	2.34
FALSE	High	[K].FESEVYILSKDEGGR.[H]		0.000495193	0.000270133	1	2	1	P0CE48	P0CE48 [305-319]		1	1728.84	High	High	0.0002639	0.0004436	2.05
FALSE	High	[R].RPETEAVSMLLEQAR.[L]		0.000197865	0.000270133	1	1	2	P09546	P09546 [101-115]		0	1729.89	High	High	0.0002076	0.0001609	3.9
FALSE	High	[K].FETEIIFDHINK.[V]	1x2PCA [N-Term]	0.000183225	0.000270133	1	1	1	P0A9P4	P0A9P4 [76-87]		0	1594.79	High	High	0.0002076	0.0001457	1.98
FALSE	High	[K].SNEYANLVGGER.[Y]		0.000199721	0.000270133	1	1	1	P23538	P23538 [584-595]		0	1308.62	High	High	0.0002076	0.0001626	2.32
FALSE	High	[R].ALLAAFDFPFRK.[-]	1x2PCA [N-Term]	0.000287907	0.000270133	1	1	2	P62399	P62399 [168-179]		1	1484.8	High	High	0.0002076	0.0002557	2.02
FALSE	High	[R].ALLAAFDFPFR.[K]		0.000220357	0.000270133	1	1	2	P62399	P62399 [168-178]		0	1267.68	High	High	0.0002076	0.0001843	2.8
FALSE	High	[R].VMLLFTNPTDVER.[L]	1xOxidation [M2]	0.000277079	0.000270133	1	1	2	P69797	P69797 [240-252]		0	1550.79	High	High	0.0002076	0.0002441	2.63
FALSE	High	[R].ALGVTFFLPEGDAISASR.[Q]	1x2PCA [N-Term]	0.000251944	0.000270133	1	1	2	P0AAI3	P0AAI3 [442-459]		0	1939.99	High	High	0.0002076	0.0002181	2.22
FALSE	High	[R].FEVVLEHNGVR.[W]		0.000198924	0.000270133	1	1	2	P14900	P14900 [304-314]		0	1298.69	High	High	0.0002076	0.0001617	1.81
FALSE	High	[K].FEYANMVEDIR.[E]		0.000227223	0.000270133	1	1	1	P10026	P10026 [100-110]		0	1386.64	High	High	0.0002076	0.0001918	2.39
FALSE	High	[K].SNEYANLVGGER.[Y]	1x2PCA [N-Term]	0.000456744	0.000270133	1	1	1	P23538	P23538 [584-595]		0	1397.64	High	High	0.0002639	0.0004119	1.97
FALSE	High	[K].AIGINFIDTYIR.[S]		0.000417997	0.000270133	1	1	1	P28304	P28304 [37-48]		0	1395.76	High	High	0.0002639	0.000379	2.18
FALSE	High	[R].ALGLNDELAHSSIR.[F]	1x2PCA [N-Term]	0.000376804	0.000270133	1	1	2	P0A6B7	P0A6B7 [341-354]		0	1584.81	High	High	0.0002076	0.0003421	1.97
FALSE	High	[K].RPEITLVTNK.[Q]		0.000645822	0.000270133	1	1	2	P0A9A6	P0A9A6 [320-329]		0	1170.68	High	High	0.0002639	0.000557	2.54
FALSE	High	[R].FFETVTPIKPDATFVTQR.[V]	1x2PCA [N-Term]	0.00021658	0.000270133	1	1	1	P08506	P08506 [284-301]		0	2186.13	High	High	0.0002076	0.0001804	1.91
FALSE	High	[K].SSNTETFVAIR.[V]	1x2PCA [N-Term]	0.000655295	0.000270133	1	1	1	P0AC53	P0AC53 [310-320]		0	1313.65	High	High	0.0002639	0.000564	2.11
FALSE	High	[R].FAAEIVDISR.[G]		0.000208678	0.000270133	1	1	1	P30850	P30850 [564-573]		0	1120.6	High	High	0.0002076	0.0001721	2.58
FALSE	High	[R].AIQQQIENPLAQQILSGELVPGK.[V]		0.000262007	0.000270133	1	1	2	P63284	P63284 [820-842]		0	2474.36	High	High	0.0002076	0.0002287	2.09
FALSE	High	[K].SVMLAAGDTFR.[A]		0.000264617	0.000270133	1	1	1	P10121	P10121 [323-333]		0	1167.58	High	High	0.0002076	0.0002311	1.96
FALSE	High	[R].YGVIYAGAQK.[N]		0.000194194	0.000270133	1	1	1	P23721	P23721 [189-198]		0	1069.57	High	High	0.0002076	0.0001569	1.85
FALSE	High	[K].ETGKPIYNAIVWQCR.[R]	1xCarbamidomethyl [C14]; 1x2PCA [N-Term]	0.000410888	0.000270133	1	1	4	P0A6F3	P0A6F3 [93-107]		0	1923.95	High	High	0.0002076	0.0003724	3.02
FALSE	High	[R].ETGQSFLDNILSR.[G]		0.000216868	0.000270133	1	1	1	P27298	P27298 [637-649]		0	1479.74	High	High	0.0002076	0.0001807	2.02
FALSE	High	[K].SLSDTLEEVLSSSGEK.[S]		0.000276273	0.000270133	1	1	2	P64581	P64581 [16-31]		0	1680.82	High	High	0.0002076	0.0002435	1.62
FALSE	High	[R].VNVAGMTPDNMAPLCEAIVAVL.[-]	1xCarbamidomethyl [C15]; 2xOxidation [M6; M11]; 1x2PCA [N-Term]	0.0004164	0.000270133	1	1	1	P00509	P00509 [375-396]		0	2406.15	High	High	0.0002076	0.0003777	1.47
FALSE	High	[R].VNVAGMTPDNMAPLCEAIVAVL.[-]	1xCarbamidomethyl [C15]; 1xOxidation [M6]; 1x2PCA [N-Term]	0.000437107	0.000270133	1	1	2	P00509	P00509 [375-396]		0	2390.16	High	High	0.0002639	0.0003956	1.27
FALSE	High	[R].YGVIYAGAQK.[N]	1x2PCA [N-Term]	0.000235302	0.000270133	1	1	1	P23721	P23721 [189-198]		0	1158.59	High	High	0.0002076	0.0002003	1.97
FALSE	High	[R].ETIIVHEIPYQVNK.[A]	1x2PCA [N-Term]	0.000184982	0.000270133	1	1	2	P0AES4	P0AES4 [257-270]		0	1771.94	High	High	0.0002076	0.0001477	2.26
FALSE	High	[R].AMLAEVGLVGK.[A]		0.000630466	0.000270133	1	1	1	P17846	P17846 [486-496]		0	1087.62	High	High	0.0002639	0.0005465	2.12
FALSE	High	[K].AMEMVAASK.[M]		0.0004869	0.000270133	1	1	3	P0ABA6	P0ABA6 [23-31]		0	937.448	High	High	0.0002639	0.0004362	1.35
FALSE	High	[K].VNSMYQTAQPHVYAVGDVIGYPSLASAAYDQGR.[I]	1xOxidation [M4]	0.000557339	0.000270133	1	1	1	P27306	P27306 [295-327]		0	3544.68	High	High	0.0002639	0.000492	1.27
FALSE	High	[K].VNSHNGEELR.[G]	1x2PCA [N-Term]	0.000636545	0.000270133	1	1	4	P15254	P15254 [396-405]		0	1243.58	High	High	0.0002639	0.0005502	0.99
FALSE	High	[K].STCTGVEMFR.[K]	1xCarbamidomethyl [C3]; 1xOxidation [M8]; 1x2PCA [N-Term]	0.000190318	0.000270133	1	2	10	P0CE48	P0CE48 [254-263]		0	1292.54	High	High	0.0002076	0.0001531	2.48
FALSE	High	[R].YHFEQSSTTTQPAR.[-]	1x2PCA [N-Term]	0.000327609	0.000270133	1	1	2	P0ABJ9	P0ABJ9 [509-522]		0	1741.79	High	High	0.0002076	0.0002955	1.48
FALSE	High	[K].AMAYAQGADYLEQDLVMTK.[D]	1x2PCA [N-Term]	0.000305974	0.000270133	1	1	3	P09394	P09394 [52-70]		0	2207.01	High	High	0.0002076	0.0002738	1.72
FALSE	High	[K].VNSHNGEELR.[G]		0.00031473	0.000270133	1	1	2	P15254	P15254 [396-405]		0	1154.55	High	High	0.0002076	0.0002824	1.74
FALSE	High	[K].ETPADAEVISHQLMLR.[A]	1x2PCA [N-Term]	0.000215147	0.000270133	1	1	4	P16659	P16659 [13-28]		0	1898.94	High	High	0.0002076	0.0001789	2.51
FALSE	High	[R].VNQLGVAEPVVQR.[Q]	1x2PCA [N-Term]	0.000184982	0.000270133	1	1	1	P0AG90	P0AG90 [238-250]		0	1497.82	High	High	0.0002076	0.0001475	2.32
FALSE	High	[R].SAAGCTIK.[L]	1xCarbamidomethyl [C5]; 1x2PCA [N-Term]	0.000403975	0.000270133	1	1	4	P36683	P36683 [603-610]		0	896.429	High	High	0.0002076	0.0003666	2.79
FALSE	High	[R].AMAWEEHDE.[-]	1x2PCA [N-Term]	0.000476837	0.000270133	1	1	2	P0A6F3	P0A6F3 [494-502]		0	1206.45	High	High	0.0002639	0.0004284	1.93
FALSE	High	[K].YHVNFMGGDLGK.[D]		0.000251595	0.000270133	1	1	2	P0AEG4	P0AEG4 [78-89]		0	1337.63	High	High	0.0002076	0.0002176	1.91
FALSE	High	[K].SITNIDLNQK.[I]		0.000523714	0.000270133	1	1	1	P25889	P25889 [205-214]		0	1145.62	High	High	0.0002639	0.0004662	2.32
FALSE	High	[K].ETVDFYDLK.[G]		0.000644262	0.000270133	1	1	1	P07395	P07395 [610-618]		0	1129.54	High	High	0.0002639	0.0005558	2.36
FALSE	High	[R].VNVLVATDVAAR.[G]	1x2PCA [N-Term]	0.000197601	0.000270133	1	1	1	P21507	P21507 [299-310]		0	1316.73	High	High	0.0002076	0.0001606	2.63
FALSE	High	[K].ETVDFYDLK.[G]	1x2PCA [N-Term]	0.000196022	0.000270133	1	1	1	P07395	P07395 [610-618]		0	1218.57	High	High	0.0002076	0.0001588	2.04
FALSE	High	[R].YGTVPHSGFGLGFER.[L]	1x2PCA [N-Term]	0.000281579	0.000270133	1	1	3	P0A8M0	P0A8M0 [426-440]		0	1712.82	High	High	0.0002076	0.0002487	2.36
FALSE	High	[K].VPDGTVDPFR.[L]		0.000210905	0.000270133	1	1	5	P0A9C0	P0A9C0 [143-152]		0	1102.55	High	High	0.0002076	0.0001745	2.42
FALSE	High	[K].ESGALFVDR.[F]		0.000389283	0.000270133	1	1	2	P0A7A9	P0A7A9 [36-44]		0	993.5	High	High	0.0002076	0.0003533	2.39
FALSE	High	[K].ESGATVFAYHVNDPER.[Y]		0.000415605	0.000270133	1	1	1	P37744	P37744 [130-145]		0	1791.83	High	High	0.0002076	0.0003765	1.2
FALSE	High	[K].ESGIIQGDLIAK.[H]		0.00022065	0.000270133	1	1	2	P0AEE5	P0AEE5 [137-148]		0	1243.69	High	High	0.0002076	0.0001847	2.57
FALSE	High	[K].YGIPQISTGDMLR.[A]	1xOxidation [M11]; 1x2PCA [N-Term]	0.000458599	0.000270133	1	1	3	P69441	P69441 [24-36]		0	1555.76	High	High	0.0002639	0.0004137	1.87
FALSE	High	[R].ANAVVMATGGAGR.[V]		0.000433683	0.000270133	1	1	3	P00363	P00363 [186-198]		0	1174.6	High	High	0.0002639	0.0003923	2.09
FALSE	High	[R].VPETMPPQLFEK.[A]		0.000315728	0.000270133	1	1	2	P0A8G6	P0A8G6 [39-50]		0	1415.72	High	High	0.0002076	0.0002836	2.18
FALSE	High	[R].ESGWQGYWIDAASSLR.[M]		0.000249173	0.000270133	1	1	1	P0A9Q9	P0A9Q9 [87-102]		0	1825.85	High	High	0.0002076	0.0002151	1.81
FALSE	High	[R].ESLADVSDSER.[Y]		0.000310787	0.000270133	1	1	1	P37759	P37759 [41-51]		0	1207.54	High	High	0.0002076	0.0002785	2.22
FALSE	High	[K].ANAVLLHSCEVTSGTPGCYR.[Q]	2xCarbamidomethyl [C9; C18]	0.000529488	0.000270133	1	1	1	P69411	P69411 [101-120]		0	2192.02	High	High	0.0002639	0.0004704	1.93
FALSE	High	[R].SAAPDVYHLANMAAESR.[V]		0.000450345	0.000270133	1	1	1	P39377	P39377 [170-186]		0	1802.85	High	High	0.0002639	0.0004064	2.81
FALSE	High	[K].YGPALASHAPQGK.[L]		0.000211466	0.000270133	1	1	1	P15254	P15254 [61-73]		0	1296.67	High	High	0.0002076	0.0001751	2.06
FALSE	High	[R].ESVAELAYYR.[E]		0.000293138	0.000270133	1	1	1	P0A784	P0A784 [166-175]		0	1200.59	High	High	0.0002076	0.0002609	1.98
FALSE	High	[K].ESVLPGGAIEGDRDDYAAR.[L]		0.000292256	0.000270133	1	1	4	P13035	P13035 [383-401]		1	1990.95	High	High	0.0002076	0.00026	2.14
FALSE	High	[R].ANALLADGLK.[G]	1x2PCA [N-Term]	0.000288768	0.000270133	1	1	2	P36938	P36938 [177-186]		0	1074.59	High	High	0.0002076	0.0002562	1.94
FALSE	High	[R].ANALLADGLK.[G]		0.000418799	0.000270133	1	1	1	P36938	P36938 [177-186]		0	985.568	High	High	0.0002639	0.0003792	2.29
FALSE	High	[R].VPDNYIGLFETDSGFLR.[S]		0.000332464	0.000270133	1	1	2	P40874	P40874 [131-147]		0	1942.95	High	High	0.0002076	0.0002999	1.95
FALSE	High	[R].ETAAGSLTGR.[I]		0.000660105	0.000270133	1	1	1	P28861	P28861 [175-184]		0	962.49	High	High	0.0002639	0.000568	2.19
FALSE	High	[K].AMVEVFLER.[G]	1x2PCA [N-Term]	0.000370157	0.000270133	1	1	4	P0A825	P0A825 [297-305]		0	1182.6	High	High	0.0002076	0.0003356	1.8
FALSE	High	[K].SAAGNYVFNER.[K]		0.000669879	0.000270133	1	1	2	P38489	P38489 [63-73]		0	1227.58	High	High	0.0002639	0.0005748	1.83
FALSE	High	[R].VPDLENQVK.[T]		0.000588814	0.000270133	1	1	1	P0ADT8	P0ADT8 [95-103]		0	1041.56	High	High	0.0002639	0.0005161	1.35
FALSE	High	[R].YGTVPHSGFGLGFER.[L]		0.000271908	0.000270133	1	1	2	P0A8M0	P0A8M0 [426-440]		0	1623.79	High	High	0.0002076	0.0002387	2.01
FALSE	High	[K].AMTPANYIGR.[A]	1x2PCA [N-Term]	0.000411668	0.000270133	1	1	2	P0AB89	P0AB89 [438-447]		0	1182.57	High	High	0.0002076	0.0003732	2.18
FALSE	High	[K].AMSAWGVEAR.[V]		0.000487925	0.000270133	1	1	1	P22106	P22106 [392-401]		0	1077.51	High	High	0.0002639	0.0004375	2.14
FALSE	High	[R].VPAYDPEAVAEHAIGMMMTLNR.[R]		0.000186749	0.000270133	1	1	1	P52643	P52643 [97-118]		0	2416.15	High	High	0.0002076	0.0001493	1.71
FALSE	High	[R].YLAAQYGQK.[R]		0.000452159	0.000270133	1	1	1	P0ACA7	P0ACA7 [74-82]		0	1041.54	High	High	0.0002639	0.0004079	1.82
FALSE	High	[K].AMASGVSACLATPFK.[I]	1xCarbamidomethyl [C9]; 1xOxidation [M2]	0.000244427	0.000270133	1	1	1	P0A953	P0A953 [137-151]		0	1526.73	High	High	0.0002076	0.0002099	2.09
FALSE	High	[K].VVNIINAMEPEMEK.[L]		0.000396516	0.000270133	1	1	1	P10408	P10408 [24-37]		0	1616.8	High	High	0.0002076	0.0003597	1.95
FALSE	High	[K].EVQEISPNLR.[Y]	1x2PCA [N-Term]	0.000373456	0.000270133	1	1	1	P62768	P62768 [68-77]		0	1273.65	High	High	0.0002076	0.0003387	1.91
FALSE	High	[R].EVQVSHEVDFMTASSYGSGMSTTR.[D]		0.000246107	0.000270133	1	1	1	P0A9M2	P0A9M2 [55-78]		0	2606.15	High	High	0.0002076	0.0002116	2.3
FALSE	High	[K].EVTSIQFTAR.[E]	1x2PCA [N-Term]	0.000499422	0.000270133	1	1	1	P77695	P77695 [32-41]		0	1240.63	High	High	0.0002639	0.0004464	2.33
FALSE	High	[R].ALSMDAVQK.[A]	1xOxidation [M4]; 1x2PCA [N-Term]	0.000287478	0.000270133	2	2	4	P27302; P33570	P27302 [13-21]; P33570 [12-20]		0	1067.52	High	High	0.0002076	0.000255	1.91
FALSE	High	[R].ALSMDAVQK.[A]	1x2PCA [N-Term]	0.000494144	0.000270133	2	2	6	P27302; P33570	P27302 [13-21]; P33570 [12-20]		0	1051.52	High	High	0.0002639	0.0004425	2.55
FALSE	High	[K].VNLVEQLESLSVTK.[I]		0.000199721	0.000270133	1	1	1	P0A8K1	P0A8K1 [265-278]		0	1558.87	High	High	0.0002076	0.0001626	1.69
FALSE	High	[R].RVEITGPVER.[K]		0.000400964	0.000270133	1	1	5	P08997	P08997 [91-100]		1	1155.65	High	High	0.0002076	0.0003638	2.32
FALSE	High	[K].VNINGGAPQR.[I]	1x2PCA [N-Term]	0.000479821	0.000270133	1	1	3	P0A855	P0A855 [317-326]		0	1114.58	High	High	0.0002639	0.0004307	1.92
FALSE	High	[R].VNIEIDPQTQAVVDTVER.[V]	1x2PCA [N-Term]	0.000250553	0.000270133	1	1	1	P0AFU8	P0AFU8 [180-197]		0	2115.07	High	High	0.0002076	0.0002163	3.07
FALSE	High	[R].RSSEVYGQTNIGGK.[G]	1x2PCA [N-Term]	0.000243759	0.000270133	1	1	8	P0A6F3	P0A6F3 [220-233]		1	1584.78	High	High	0.0002076	0.0002094	1.23
FALSE	High	[R].RSSEVYGQTNIGGK.[G]		0.000213723	0.000270133	1	1	3	P0A6F3	P0A6F3 [220-233]		1	1495.75	High	High	0.0002076	0.0001774	2.48
FALSE	High	[K].SLYEADLVDEAK.[R]	1x2PCA [N-Term]	0.000526012	0.000270133	1	1	4	P0A799	P0A799 [232-243]		0	1441.68	High	High	0.0002639	0.0004681	1.66
FALSE	High	[R].VNGGLLVQDR.[D]		0.000214861	0.000270133	1	1	2	P15639	P15639 [382-391]		0	1070.6	High	High	0.0002076	0.0001786	1.63
FALSE	High	[R].EYAATQVDGQR.[K]		0.000372792	0.000270133	1	1	1	P00956	P00956 [128-138]		0	1237.58	High	High	0.0002076	0.0003383	1.24
FALSE	High	[R].EYAATQVDGQR.[K]	1x2PCA [N-Term]	0.000199721	0.000270133	1	1	3	P00956	P00956 [128-138]		0	1326.61	High	High	0.0002076	0.0001627	2.25
FALSE	High	[K].EYAPAEDPGVVSVSEIYQYYK.[E]	1x2PCA [N-Term]	0.00054013	0.000270133	1	1	2	P0A870	P0A870 [194-214]		0	2496.16	High	High	0.0002639	0.0004784	1.34
FALSE	High	[R].EYASFTQEQVDK.[I]		0.000209789	0.000270133	1	1	1	P0A9Q7	P0A9Q7 [22-33]		0	1444.66	High	High	0.0002076	0.0001732	2.12
FALSE	High	[K].VNEVNFDKPENAR.[N]	1x2PCA [N-Term]	0.000592933	0.000270133	1	1	4	P0AG30	P0AG30 [116-128]		0	1620.78	High	High	0.0002639	0.0005192	1.84
FALSE	High	[R].ALSGGVGAEELK.[D]		0.000216293	0.000270133	1	1	1	P76536	P76536 [66-77]		0	1130.61	High	High	0.0002076	0.0001801	1.68
FALSE	High	[K].EYLPASYHEGSK.[N]		0.000359301	0.000270133	1	1	3	P0A9Q7	P0A9Q7 [684-695]		0	1380.64	High	High	0.0002076	0.0003256	1.82
FALSE	High	[K].VNEDLGLLSEEK.[A]		0.00022692	0.000270133	1	1	1	P05042	P05042 [58-69]		0	1345.68	High	High	0.0002076	0.0001912	1.84
FALSE	High	[K].VNEDEMYPGEAGIDIYNLTK.[Y]	1x2PCA [N-Term]	0.000186243	0.000270133	1	1	1	P0A8V2	P0A8V2 [736-755]		0	2360.08	High	High	0.0002076	0.000149	1.86
FALSE	High	[K].ALSAGNFNNFDEVMDAWDTQIR.[Y]		0.000219479	0.000270133	1	1	2	P75793	P75793 [488-509]		0	2514.14	High	High	0.0002076	0.0001833	2.13
FALSE	High	[K].ALSVPCSDSK.[A]	1xCarbamidomethyl [C6]	0.000405494	0.000270133	1	1	5	P0A6F5	P0A6F5 [133-142]		0	1063.51	High	High	0.0002076	0.0003678	1.75
FALSE	High	[K].SIVVAIER.[F]	1x2PCA [N-Term]	0.000612725	0.000270133	1	1	5	P0AG63	P0AG63 [20-27]		0	975.562	High	High	0.0002639	0.0005337	2.13
FALSE	High	[K].ALTDFMVEFER.[R]		0.000180483	0.000270133	1	1	1	P23721	P23721 [349-359]		0	1357.65	High	High	0.0002076	0.0001431	1.96
FALSE	High	[K].EVNTGTNLPAQIDLYAVDGDEYK.[F]	1x2PCA [N-Term]	0.000350756	0.000270133	2	2	1	P0AC33; P14407	P0AC33 [157-179]; P14407 [157-179]		0	2614.23	High	High	0.0002076	0.0003174	1.48
FALSE	High	[K].VNPLSPVDLVIDHSVTVDR.[F]		0.000541332	0.000270133	1	1	1	P25516	P25516 [117-135]		0	2075.11	High	High	0.0002639	0.0004798	1.66
FALSE	High	[R].EVAVFPAGVADK.[Y]		0.000363071	0.000270133	1	1	1	P33195	P33195 [918-929]		0	1202.64	High	High	0.0002076	0.000329	1.7
FALSE	High	[R].VNPGYPGPK.[Q]	1x2PCA [N-Term]	0.000307885	0.000270133	1	1	2	P0A996	P0A996 [24-32]		0	1017.52	High	High	0.0002076	0.0002757	2.06
FALSE	High	[K].SVLELIEK.[V]	1x2PCA [N-Term]	0.000386451	0.000270133	1	1	1	P08178	P08178 [232-239]		0	1019.58	High	High	0.0002076	0.0003504	1.6
FALSE	High	[R].AIWEQELTDMR.[Q]		0.000202668	0.000270133	1	1	1	P00509	P00509 [305-315]		0	1391.66	High	High	0.0002076	0.0001657	2.81
FALSE	High	[R].EVFGDKSPAISATK.[A]		0.000205652	0.000270133	1	1	4	P0A953	P0A953 [315-328]		1	1449.76	High	High	0.0002076	0.0001687	1.36
FALSE	High	[R].EVFGDKSPAISATK.[A]	1x2PCA [N-Term]	0.000335215	0.000270133	1	1	3	P0A953	P0A953 [315-328]		1	1538.78	High	High	0.0002076	0.0003025	2.52
FALSE	High	[K].YIAETFLEDAR.[E]		0.000206748	0.000270133	1	1	1	P0ABP8	P0ABP8 [28-38]		0	1327.65	High	High	0.0002076	0.0001701	2.31
FALSE	High	[K].SLVNTYQEILKNELAEK.[E]		0.000426963	0.000270133	1	1	1	P15288	P15288 [278-294]		1	1992.06	High	High	0.0002639	0.0003865	1.36
FALSE	High	[R].RVVEPLITLAK.[T]	1x2PCA [N-Term]	0.000221239	0.000270133	1	1	4	P0AG44	P0AG44 [46-56]		1	1327.81	High	High	0.0002076	0.0001854	1.93
FALSE	High	[K].EVIEFYSK.[N]	1x2PCA [N-Term]	0.000485879	0.000270133	1	1	1	P0A850	P0A850 [383-390]		0	1103.54	High	High	0.0002639	0.0004358	2.07
FALSE	High	[R].VSGEGHITCGHCR.[N]	2xCarbamidomethyl [C9; C12]; 1x2PCA [N-Term]	0.000214007	0.000270133	1	1	4	P07913	P07913 [85-97]		0	1558.66	High	High	0.0002076	0.0001777	2.36
FALSE	High	[R].YLDLIANDK.[S]	1x2PCA [N-Term]	0.000402464	0.000270133	1	1	2	P0A8N5	P0A8N5 [171-179]		0	1153.59	High	High	0.0002076	0.0003649	2.25
FALSE	High	[R].EVIPFGASLR.[Y]	1x2PCA [N-Term]	0.000368202	0.000270133	1	1	2	P0AFG3	P0AFG3 [891-900]		0	1177.64	High	High	0.0002076	0.000334	2.57
FALSE	High	[R].EVLQQFDDQSR.[H]		0.000409335	0.000270133	1	1	2	P0AFA7	P0AFA7 [278-288]		0	1364.64	High	High	0.0002076	0.0003712	0.94
FALSE	High	[R].EVIYVDSPSK.[L]	1x2PCA [N-Term]	0.000339697	0.000270133	1	1	1	P60785	P60785 [380-389]		0	1225.61	High	High	0.0002076	0.000307	2.21
FALSE	High	[R].VNNLSEQYK.[E]		0.000234352	0.000270133	1	1	1	P0AG14	P0AG14 [44-52]		0	1094.55	High	High	0.0002076	0.0001991	1.65
FALSE	High	[K].ALTGLSPDEIVNQVK.[D]	1x2PCA [N-Term]	0.000191089	0.000270133	1	1	2	P31979	P31979 [41-55]		0	1672.89	High	High	0.0002076	0.0001539	1.63
FALSE	High	[K].ALTGLSPDEIVNQVK.[D]		0.000227223	0.000270133	1	1	1	P31979	P31979 [41-55]		0	1583.86	High	High	0.0002076	0.0001918	1.5
FALSE	High	[K].ALTFCEAEMDNLTR.[K]	1xCarbamidomethyl [C5]	0.000390712	0.000270133	1	1	1	P22523	P22523 [1081-1094]		0	1670.75	High	High	0.0002076	0.0003546	1.63
FALSE	High	[K].ALTEANGDIELAIENMR.[K]	1xOxidation [M16]; 1x2PCA [N-Term]	0.000604126	0.000270133	1	1	1	P0A6P1	P0A6P1 [26-42]		0	1964.94	High	High	0.0002639	0.0005269	1.99
FALSE	High	[K].STCTGVEMFR.[K]	1xCarbamidomethyl [C3]	0.000559865	0.000270133	1	2	12	P0CE48	P0CE48 [254-263]		0	1187.52	High	High	0.0002639	0.0004938	2.49
FALSE	High	[K].ALTDFMVEFER.[R]	1x2PCA [N-Term]	0.000287907	0.000270133	1	1	3	P23721	P23721 [349-359]		0	1446.67	High	High	0.0002076	0.0002552	2.33
FALSE	High	[K].EVNTGTNLPAQIDLYAVDGDEYK.[F]		0.00039215	0.000270133	2	2	1	P0AC33; P14407	P0AC33 [157-179]; P14407 [157-179]		0	2525.2	High	High	0.0002076	0.0003561	2.16
FALSE	High	[K].STCTGVEMFR.[K]	1xCarbamidomethyl [C3]; 1xOxidation [M8]	0.000363071	0.000270133	1	2	36	P0CE48	P0CE48 [254-263]		0	1203.51	High	High	0.0002076	0.000329	1.87
FALSE	High	[K].SAYALGASLGR.[Y]	1x2PCA [N-Term]	0.000293581	0.000270133	1	1	3	P45523	P45523 [48-58]		0	1154.6	High	High	0.0002076	0.0002613	3.24
FALSE	High	[R].EKPTWLEVDAGK.[M]		0.000208678	0.000270133	1	1	3	P0A7V8	P0A7V8 [166-177]		0	1372.71	High	High	0.0002076	0.0001719	1.92
FALSE	High	[K].YCTYCVVPYTR.[G]	2xCarbamidomethyl [C2; C5]	0.000524861	0.000270133	1	1	1	P0AEI1	P0AEI1 [160-170]		0	1481.66	High	High	0.0002639	0.0004665	1.62
FALSE	High	[K].VVADFLSSVGVDR.[V]	1x2PCA [N-Term]	0.000179245	0.000270133	1	1	1	P0A717	P0A717 [112-124]		0	1452.75	High	High	0.0002076	0.0001419	2.17
FALSE	High	[K].VVADFLSSVGVDR.[V]		0.000244427	0.000270133	1	1	2	P0A717	P0A717 [112-124]		0	1363.72	High	High	0.0002076	0.0002101	2.22
FALSE	High	[K].DEEGLEIIR.[H]	1x2PCA [N-Term]	0.000617092	0.000270133	1	1	2	P0A8M3	P0A8M3 [64-72]		0	1162.57	High	High	0.0002639	0.000537	2.1
FALSE	High	[R].VWTGGGDEAALAR.[G]	1x2PCA [N-Term]	0.000351355	0.000270133	1	1	3	P0AC33	P0AC33 [121-133]		0	1391.67	High	High	0.0002076	0.0003179	1.71
FALSE	High	[K].SFQDTTGSGTGDLR.[G]		0.000198129	0.000270133	1	1	2	P28904	P28904 [20-33]		0	1441.66	High	High	0.0002076	0.000161	1.5
FALSE	High	[R].DRGEDALIIYDDLSK.[Q]	1x2PCA [N-Term]	0.000378157	0.000270133	1	1	5	P0ABB0	P0ABB0 [251-265]		1	1811.88	High	High	0.0002076	0.0003431	1.52
FALSE	High	[R].DRVEDATLVLSVGDEVEAK.[F]		0.000232153	0.000270133	1	1	1	P0AG67	P0AG67 [486-504]		1	2045.04	High	High	0.0002076	0.0001969	3.64
FALSE	High	[K].DSAIVPVYYYVNAR.[L]		0.000450345	0.000270133	1	1	1	P23843	P23843 [502-515]		0	1629.83	High	High	0.0002639	0.0004068	1.63
FALSE	High	[R].DDLPEGVYNEQFK.[K]		0.000251595	0.000270133	1	1	1	P0A8N3	P0A8N3 [102-114]		0	1553.71	High	High	0.0002076	0.0002176	1.65
FALSE	High	[K].SGVMGVTR.[L]	1xOxidation [M4]; 1x2PCA [N-Term]	0.000472903	0.000270133	1	1	6	P37769	P37769 [163-170]		0	911.44	High	High	0.0002639	0.0004249	2.41
FALSE	High	[R].DSEVASSIEK.[A]		0.000298528	0.000270133	1	1	3	P19642	P19642 [430-439]		0	1064.51	High	High	0.0002076	0.0002662	1.89
FALSE	High	[R].DSFLASLTEAER.[E]		0.000240786	0.000270133	1	1	2	P0ACA3	P0ACA3 [194-205]		0	1338.65	High	High	0.0002076	0.000206	2.13
FALSE	High	[K].VIDLMCPFAK.[G]	1xCarbamidomethyl [C6]	0.000287478	0.000270133	1	1	3	P0ABB4	P0ABB4 [133-142]		0	1193.61	High	High	0.0002076	0.000255	2.18
FALSE	High	[R].DSGVVSELFDER.[N]		0.000315228	0.000270133	1	1	1	P23538	P23538 [715-726]		0	1352.63	High	High	0.0002076	0.0002829	1.54
FALSE	High	[R].DSGVVSELFDER.[N]	1x2PCA [N-Term]	0.000331375	0.000270133	1	1	1	P23538	P23538 [715-726]		0	1441.66	High	High	0.0002076	0.0002989	1.76
FALSE	High	[R].DDEVIVLTGK.[D]	1x2PCA [N-Term]	0.000322871	0.000270133	1	1	1	P60624	P60624 [8-17]		0	1177.61	High	High	0.0002076	0.0002908	1.5
FALSE	High	[R].DDEVIVLTGK.[D]		0.000673182	0.000270133	1	1	2	P60624	P60624 [8-17]		0	1088.58	High	High	0.0002639	0.0005773	3.09
FALSE	High	[R].DDEILTHPVFNR.[Y]	1x2PCA [N-Term]	0.000449442	0.000270133	1	1	2	P33195	P33195 [470-481]		0	1544.75	High	High	0.0002639	0.0004057	1.47
FALSE	High	[K].DSLGFQPNLR.[Y]	1x2PCA [N-Term]	0.000548633	0.000270133	1	1	1	P65367	P65367 [77-86]		0	1235.62	High	High	0.0002639	0.000485	1.79
FALSE	High	[R].DSLPEGVYNDQFK.[K]		0.000223014	0.000270133	1	1	3	P0A8N5	P0A8N5 [102-114]		0	1511.7	High	High	0.0002076	0.000187	1.89
FALSE	High	[R].DSLPEGVYNDQFK.[K]	1x2PCA [N-Term]	0.000191346	0.000270133	1	1	3	P0A8N5	P0A8N5 [102-114]		0	1600.73	High	High	0.0002076	0.0001539	1.99
FALSE	High	[R].DCDIEPELKPIR.[G]	1xCarbamidomethyl [C2]	0.000432834	0.000270133	1	1	1	P29745	P29745 [342-353]		0	1484.74	High	High	0.0002639	0.0003914	1.17
FALSE	High	[K].VWVVEGSK.[K]	1x2PCA [N-Term]	0.000454901	0.000270133	1	1	4	P0A7K6	P0A7K6 [30-37]		0	992.52	High	High	0.0002639	0.0004103	2.74
FALSE	High	[R].VWNITEGSDDERIDAAIAATR.[N]		0.000311275	0.000270133	1	1	2	Q46856	Q46856 [311-331]		1	2303.13	High	High	0.0002076	0.0002791	1.7
FALSE	High	[R].DAYLSALK.[G]	1x2PCA [N-Term]	0.000456744	0.000270133	1	1	6	P23256	P23256 [254-261]		0	969.504	High	High	0.0002639	0.0004121	1.74
FALSE	High	[K].VVYVCSPNNPTGQLINPQDFR.[T]	1xCarbamidomethyl [C5]	0.000256185	0.000270133	1	1	1	P06986	P06986 [149-169]		0	2418.19	High	High	0.0002076	0.0002223	2.1
FALSE	High	[R].DEVIDHLGTIAK.[S]	1x2PCA [N-Term]	0.000339697	0.000270133	1	1	2	P0A6Z3	P0A6Z3 [88-99]		0	1399.72	High	High	0.0002076	0.0003069	1.56
FALSE	High	[K].SGTGSVDYAK.[A]	1x2PCA [N-Term]	0.000206748	0.000270133	1	1	4	P0AEQ3	P0AEQ3 [138-147]		0	1073.49	High	High	0.0002076	0.0001701	2.24
FALSE	High	[R].DFNPSGIILSGGPESTTEENSPR.[A]		0.000303615	0.000270133	1	1	2	P04079	P04079 [48-70]		0	2404.13	High	High	0.0002076	0.0002716	1.38
FALSE	High	[K].DPETTAQWIER.[C]		0.000246445	0.000270133	1	1	2	P30177	P30177 [270-280]		0	1345.64	High	High	0.0002076	0.0002121	2.14
FALSE	High	[R].DFNEALVHQVVVAYAAGAR.[Q]		0.00035744	0.000270133	1	1	1	P60723	P60723 [22-40]		0	2030.05	High	High	0.0002076	0.0003241	1.6
FALSE	High	[K].DFNCEDIISR.[K]	1xCarbamidomethyl [C4]	0.000531825	0.000270133	1	1	1	P0AAI5	P0AAI5 [56-65]		0	1268.56	High	High	0.0002639	0.0004723	1.36
FALSE	High	[K].VVVPAAIAPEINDK.[I]	1x2PCA [N-Term]	0.000231218	0.000270133	1	1	3	P0A6J8	P0A6J8 [268-281]		0	1524.84	High	High	0.0002076	0.0001959	1.83
FALSE	High	[K].DFLIATLKPR.[-]	1x2PCA [N-Term]	0.000503707	0.000270133	1	1	2	P0AC47	P0AC47 [235-244]		0	1262.73	High	High	0.0002639	0.0004497	2.54
FALSE	High	[R].DPISQAAFALPLPAK.[D]		0.000282826	0.000270133	1	1	1	P0ADY1	P0ADY1 [538-552]		0	1538.86	High	High	0.0002076	0.0002504	1.73
FALSE	High	[K].VVCVGSNYAK.[H]	1xCarbamidomethyl [C3]; 1x2PCA [N-Term]	0.000356824	0.000270133	1	1	1	P76004	P76004 [19-28]		0	1185.57	High	High	0.0002076	0.0003234	1.6
FALSE	High	[R].DPNQTEFAQAVR.[E]		0.000241114	0.000270133	1	1	1	P00370	P00370 [18-29]		0	1375.66	High	High	0.0002076	0.0002066	1.52
FALSE	High	[K].SGVLTGLPDAYGR.[G]		0.000258708	0.000270133	1	1	3	P09373	P09373 [163-175]		0	1305.68	High	High	0.0002076	0.000225	2.22
FALSE	High	[K].DPQQIISGNEK.[V]		0.000204019	0.000270133	1	1	3	P00961	P00961 [311-321]		0	1228.62	High	High	0.0002076	0.0001673	3.31
FALSE	High	[K].VVCEATMMCAR.[S]	2xCarbamidomethyl [C3; C9]; 1x2PCA [N-Term]	0.000506959	0.000270133	1	1	1	P0A6Q6	P0A6Q6 [137-147]		0	1416.59	High	High	0.0002639	0.0004526	1.62
FALSE	High	[K].DPSLSLYAIPDGDVK.[G]		0.000660105	0.000270133	1	1	1	P21179	P21179 [585-599]		0	1589.81	High	High	0.0002639	0.0005675	1.49
FALSE	High	[K].DFDNTVAIHPTAAEEFVTMR.[-]		0.000190318	0.000270133	1	1	1	P06715	P06715 [431-450]		0	2264.07	High	High	0.0002076	0.0001531	1.23
FALSE	High	[R].DQAAIDASCK.[E]	1xCarbamidomethyl [C9]; 1x2PCA [N-Term]	0.00039873	0.000270133	1	1	1	P0ACA7	P0ACA7 [126-135]		0	1167.51	High	High	0.0002076	0.000362	1.92
FALSE	High	[R].DEYPEVLNVDNK.[G]	1x2PCA [N-Term]	0.000664967	0.000270133	1	1	1	P0A996	P0A996 [250-261]		0	1523.7	High	High	0.0002639	0.0005716	1.76
FALSE	High	[R].DQAVPPTINLDNPDEGCDLDFVPHEAR.[Q]	1xCarbamidomethyl [C17]; 1x2PCA [N-Term]	0.000467098	0.000270133	1	1	3	P0AAI5	P0AAI5 [360-386]		0	3123.41	High	High	0.0002639	0.0004207	1.72
FALSE	High	[R].VVYDFVNVIQGDATLNQALIK.[D]		0.000541332	0.000270133	1	1	2	P0AEZ3	P0AEZ3 [56-76]		0	2320.25	High	High	0.0002639	0.0004792	1.07
FALSE	High	[R].DQEFSSDLGSR.[A]		0.000182974	0.000270133	1	1	2	P04825	P04825 [327-337]		0	1240.54	High	High	0.0002076	0.0001455	2.26
FALSE	High	[K].VVYHTPCHMEK.[M]	1xCarbamidomethyl [C7]	0.000407023	0.000270133	1	1	2	P0A996	P0A996 [293-303]		0	1400.64	High	High	0.0002076	0.0003691	2.14
FALSE	High	[R].SVDDVIAQVK.[Q]	1x2PCA [N-Term]	0.000370157	0.000270133	1	1	1	P60651	P60651 [208-217]		0	1162.61	High	High	0.0002076	0.0003361	1.84
FALSE	High	[R].DQGKDPATLDYVVPFK.[V]	1x2PCA [N-Term]	0.000309815	0.000270133	1	1	3	P0A6T1	P0A6T1 [446-461]		1	1881.94	High	High	0.0002076	0.0002774	2.61
FALSE	High	[R].DQLLENLQEGMEVK.[G]	1xOxidation [M11]	0.000325489	0.000270133	1	1	1	P0AG67	P0AG67 [183-196]		0	1661.81	High	High	0.0002076	0.000293	1.1
FALSE	High	[K].VVDAAVEK.[A]	1x2PCA [N-Term]	0.000464237	0.000270133	1	1	6	P08200	P08200 [48-55]		0	919.488	High	High	0.0002639	0.0004182	3.01
FALSE	High	[K].VYAAIEAGDK.[A]	1x2PCA [N-Term]	0.0004164	0.000270133	1	1	2	P0A7U7	P0A7U7 [35-44]		0	1125.56	High	High	0.0002076	0.0003774	2.26
FALSE	High	[K].DAVIPGLQK.[D]	1x2PCA [N-Term]	0.000301285	0.000270133	1	1	2	P0ADP9	P0ADP9 [62-70]		0	1029.57	High	High	0.0002076	0.000269	2.5
FALSE	High	[R].DVATPEVADIR.[N]	1x2PCA [N-Term]	0.000244427	0.000270133	1	1	2	P16659	P16659 [378-388]		0	1274.64	High	High	0.0002076	0.00021	2.7
FALSE	High	[R].VYEPEEGGR.[K]	1x2PCA [N-Term]	0.000402464	0.000270133	1	1	7	P34210	P34210 [49-57]		0	1124.5	High	High	0.0002076	0.0003653	2.47
FALSE	High	[K].DVDGDQTYMR.[L]		0.000498359	0.000270133	1	1	2	P06996	P06996 [49-58]		0	1199.5	High	High	0.0002639	0.0004461	1.27
FALSE	High	[R].DALLENVTVR.[E]	1x2PCA [N-Term]	0.000263493	0.000270133	1	1	4	P22259	P22259 [307-316]		0	1218.65	High	High	0.0002076	0.0002302	3.03
FALSE	High	[R].DVDTLGMADIEK.[K]	1xOxidation [M7]	0.000318249	0.000270133	1	1	1	P0AFG6	P0AFG6 [286-297]		0	1322.61	High	High	0.0002076	0.0002859	1.66
FALSE	High	[R].SHWSEQQQNNDNGSPTLEVDALVLNPGR.[Q]		0.000317742	0.000270133	1	1	1	P0AE88	P0AE88 [118-145]		0	3105.46	High	High	0.0002076	0.0002856	1.46
FALSE	High	[R].DVDTLGMADIEKK.[I]	1x2PCA [N-Term]	0.000494144	0.000270133	1	1	3	P0AFG6	P0AFG6 [286-298]		1	1523.74	High	High	0.0002639	0.0004424	2.2
FALSE	High	[R].SVDGIQVGEGR.[C]		0.000496245	0.000270133	1	1	1	P0AB80	P0AB80 [267-277]		0	1116.56	High	High	0.0002639	0.0004443	2.08
FALSE	High	[R].DVELNQTLDR.[E]		0.000502631	0.000270133	1	1	2	P75793	P75793 [300-309]		0	1202.6	High	High	0.0002639	0.0004497	2.13
FALSE	High	[R].DVELNQTLDR.[E]	1x2PCA [N-Term]	0.000202129	0.000270133	1	1	6	P75793	P75793 [300-309]		0	1291.63	High	High	0.0002076	0.0001653	2.72
FALSE	High	[K].VTVELTPYDLSK.[G]		0.000547406	0.000270133	1	1	1	P69222	P69222 [53-64]		0	1364.73	High	High	0.0002639	0.0004844	1.92
FALSE	High	[R].DAGTLLWLGK.[E]	1x2PCA [N-Term]	0.000359924	0.000270133	1	1	2	P04983	P04983 [57-66]		0	1162.63	High	High	0.0002076	0.0003265	2.17
FALSE	High	[R].DVFIDLVCYR.[R]	1xCarbamidomethyl [C8]; 1x2PCA [N-Term]	0.000311765	0.000270133	1	1	6	P0AFG3	P0AFG3 [447-456]		0	1388.67	High	High	0.0002076	0.0002797	1.58
FALSE	High	[K].DVFMGVDELQVGMR.[F]		0.000264617	0.000270133	1	1	1	P0A9K9	P0A9K9 [82-95]		0	1595.76	High	High	0.0002076	0.0002312	1.89
FALSE	High	[K].VTTVVIDDDVAVK.[D]		0.000653702	0.000270133	1	1	1	P76015	P76015 [127-139]		0	1373.75	High	High	0.0002639	0.0005633	2.29
FALSE	High	[R].DAGLNVVMDR.[C]	1x2PCA [N-Term]	0.00019681	0.000270133	1	1	3	P75874	P75874 [115-124]		0	1178.56	High	High	0.0002076	0.0001597	2.37
FALSE	High	[R].SEWAGTVYPCVPGHEIVGR.[V]	1xCarbamidomethyl [C10]; 1x2PCA [N-Term]	0.000359924	0.000270133	1	1	1	P75691	P75691 [49-67]		0	2203.04	High	High	0.0002076	0.0003262	1.58
FALSE	High	[K].VTTIIQGGTSSVTALTGSTEESQF.[-]	1x2PCA [N-Term]	0.000255827	0.000270133	1	1	1	P0A9G6	P0A9G6 [411-434]		0	2503.22	High	High	0.0002076	0.000222	2.33
FALSE	High	[R].SEWAGTVYPCVPGHEIVGR.[V]	1xCarbamidomethyl [C10]	0.000487925	0.000270133	1	1	1	P75691	P75691 [49-67]		0	2114.01	High	High	0.0002639	0.0004374	2.04
FALSE	High	[R].VYGENACQALFQSRPEAIVR.[A]	1xCarbamidomethyl [C7]	0.000224207	0.000270133	1	1	1	P0AGJ5	P0AGJ5 [110-129]		0	2308.15	High	High	0.0002076	0.0001884	2.71
FALSE	High	[R].DAGIEASQIGYVNAHGTSTPAGDKAEAQAVK.[T]		0.000396516	0.000270133	1	1	1	P0AAI5	P0AAI5 [290-320]		1	3056.49	High	High	0.0002076	0.0003599	2.17
FALSE	High	[K].DVFVHFSAIQNDGYK.[S]		0.000578035	0.000270133	1	1	1	P0A9X9	P0A9X9 [29-43]		0	1739.84	High	High	0.0002639	0.0005076	1.77
FALSE	High	[R].VTSVLIGASR.[A]	1x2PCA [N-Term]	0.000301285	0.000270133	1	1	4	Q46851	Q46851 [295-304]		0	1091.62	High	High	0.0002076	0.0002691	3.02
FALSE	High	[R].VYEPEEGGR.[K]		0.000502631	0.000270133	1	1	3	P34210	P34210 [49-57]		0	1035.47	High	High	0.0002639	0.0004496	1.9
FALSE	High	[R].DAYDVLIVGSGPAGAAAAIYSAR.[K]	1x2PCA [N-Term]	0.000341975	0.000270133	1	1	1	P35340	P35340 [211-233]		0	2297.16	High	High	0.0002076	0.0003092	1.53
FALSE	High	[R].VTVQDAVEK.[I]	1x2PCA [N-Term]	0.000198658	0.000270133	1	1	2	P0A800	P0A800 [4-12]		0	1077.56	High	High	0.0002076	0.0001617	2.14
FALSE	High	[R].DALVAFLEQHK.[E]	1x2PCA [N-Term]	0.000422034	0.000270133	1	1	2	P60906	P60906 [179-189]		0	1359.71	High	High	0.0002639	0.0003822	1.97
FALSE	High	[K].DATGNTPFMLIAR.[N]	1x2PCA [N-Term]	0.000415605	0.000270133	1	1	1	P61316	P61316 [104-116]		0	1495.74	High	High	0.0002076	0.0003764	2.02
FALSE	High	[R].DSMGQSLSGGER.[R]	1x2PCA [N-Term]	0.00054013	0.000270133	1	1	1	P0A9V1	P0A9V1 [132-143]		0	1312.56	High	High	0.0002639	0.0004783	1.24
FALSE	High	[R].DATGIDPVSLIAFDK.[V]		0.000239806	0.000270133	1	1	1	P60723	P60723 [171-185]		0	1561.81	High	High	0.0002076	0.0002049	2.05
FALSE	High	[R].DSQEYVSK.[K]	1x2PCA [N-Term]	0.000374789	0.000270133	1	1	4	P0AB71	P0AB71 [244-251]		0	1044.46	High	High	0.0002076	0.0003403	1.72
FALSE	High	[K].SVALEEGAILAR.[F]		0.00043539	0.000270133	1	1	1	P0AG90	P0AG90 [66-77]		0	1228.69	High	High	0.0002639	0.0003937	2.37
FALSE	High	[K].DSSFAMLLEAQR.[R]	1x2PCA [N-Term]	0.000502631	0.000270133	1	1	1	P04425	P04425 [19-30]		0	1456.69	High	High	0.0002639	0.0004491	1.88
FALSE	High	[K].DSTGICFIGER.[K]	1xCarbamidomethyl [C6]	0.000291816	0.000270133	1	1	1	P25745	P25745 [194-204]		0	1254.58	High	High	0.0002076	0.0002593	2.32
FALSE	High	[K].DSTGICFIGER.[K]	1xCarbamidomethyl [C6]; 1x2PCA [N-Term]	0.000284083	0.000270133	1	1	1	P25745	P25745 [194-204]		0	1343.6	High	High	0.0002076	0.0002516	2.03
FALSE	High	[K].DSVSYGVVK.[M]	1x2PCA [N-Term]	0.000249861	0.000270133	1	1	5	P0AB71	P0AB71 [277-285]		0	1042.52	High	High	0.0002076	0.0002157	2.63
FALSE	High	[K].DTAIMSYSTK.[F]		0.000449442	0.000270133	1	1	1	P0ACB2	P0ACB2 [186-195]		0	1116.52	High	High	0.0002639	0.0004061	1.91
FALSE	High	[R].DTDVPYSNIVALNEHAAVLHYTK.[L]	1x2PCA [N-Term]	0.000638078	0.000270133	1	1	1	P21165	P21165 [209-231]		0	2659.32	High	High	0.0002639	0.0005517	0.93
FALSE	High	[K].DAPLVASLSVNQK.[I]		0.000390712	0.000270133	1	1	1	P38038	P38038 [234-246]		0	1341.74	High	High	0.0002076	0.0003544	1.66
FALSE	High	[R].DAPDYQYLAAR.[L]	1x2PCA [N-Term]	0.000389996	0.000270133	1	1	2	P00452	P00452 [73-83]		0	1371.63	High	High	0.0002076	0.0003538	1.4
FALSE	High	[R].DTFWWADK.[G]	1x2PCA [N-Term]	0.000389283	0.000270133	1	1	2	P22259	P22259 [80-87]		0	1157.51	High	High	0.0002076	0.0003531	2.22
FALSE	High	[K].SFLESLGSDQAK.[D]		0.000273482	0.000270133	1	1	2	P0A6Z3	P0A6Z3 [104-115]		0	1281.63	High	High	0.0002076	0.0002404	2.68
FALSE	High	[R].VTVVATGIGMDK.[R]	1x2PCA [N-Term]	0.000187764	0.000270133	1	1	2	P0A9A6	P0A9A6 [308-319]		0	1279.67	High	High	0.0002076	0.0001504	2.86
FALSE	High	[K].SFGAPTITK.[D]	1x2PCA [N-Term]	0.000256902	0.000270133	1	1	12	P0A6F5	P0A6F5 [43-51]		0	1010.53	High	High	0.0002076	0.0002233	3.06
FALSE	High	[R].DAPDYQYLAAR.[L]		0.000362438	0.000270133	1	1	2	P00452	P00452 [73-83]		0	1282.61	High	High	0.0002076	0.0003288	2.3
FALSE	High	[K].DANGNLLADGDSVTIIK.[D]		0.000608403	0.000270133	1	1	1	P0AFJ1	P0AFJ1 [46-62]		0	1715.88	High	High	0.0002639	0.0005301	1.5
FALSE	High	[K].VTVTLECQR.[C]	1xCarbamidomethyl [C7]; 1x2PCA [N-Term]	0.000404733	0.000270133	1	1	1	P0AB28	P0AB28 [67-75]		0	1194.59	High	High	0.0002076	0.0003669	1.88
FALSE	High	[K].DAMFTTSSENR.[E]	1xOxidation [M3]; 1x2PCA [N-Term]	0.000190061	0.000270133	1	1	1	P0A8M3	P0A8M3 [315-325]		0	1363.56	High	High	0.0002076	0.0001528	1.14
FALSE	High	[K].DVADVHDIAK.[S]	1x2PCA [N-Term]	0.000211186	0.000270133	1	1	4	P61949	P61949 [29-38]		0	1171.57	High	High	0.0002076	0.0001747	2.09
FALSE	High	[R].DVAGYAAGLELFDR.[R]		0.00018751	0.000270133	1	1	2	P0A6K6	P0A6K6 [314-327]		0	1496.74	High	High	0.0002076	0.0001501	2.11
FALSE	High	[R].VTVQSLDVVR.[V]		0.000431143	0.000270133	1	1	5	P60438	P60438 [170-179]		0	1115.64	High	High	0.0002639	0.0003905	2.7
FALSE	High	[R].DNVVIYEGELESLRR.[F]	1x2PCA [N-Term]	0.000663341	0.000270133	1	1	2	P0A705	P0A705 [833-847]		1	1880.95	High	High	0.0002639	0.0005694	2.42
FALSE	High	[R].VVVLSNTNR.[L]		0.000604126	0.000270133	1	1	2	P0A8Y3	P0A8Y3 [103-111]		0	1001.57	High	High	0.0002639	0.0005267	2.17
FALSE	High	[R].DNVVIYEGELESLR.[R]	1x2PCA [N-Term]	0.000218605	0.000270133	1	1	2	P0A705	P0A705 [833-846]		0	1724.85	High	High	0.0002076	0.0001824	1.99
FALSE	High	[R].DLGMVGAEELR.[V]	1xOxidation [M4]; 1x2PCA [N-Term]	0.000204019	0.000270133	1	1	3	P15639	P15639 [392-402]		0	1294.61	High	High	0.0002076	0.0001672	2.61
FALSE	High	[K].VVMTADAVK.[Q]	1x2PCA [N-Term]	0.000327076	0.000270133	1	1	2	P60723	P60723 [186-194]		0	1022.53	High	High	0.0002076	0.0002948	1.94
FALSE	High	[K].DKEISEDDDRR.[S]	1x2PCA [N-Term]	0.00019212	0.000270133	1	1	4	P0A805	P0A805 [145-155]		2	1466.65	High	High	0.0002076	0.0001549	2.39
FALSE	High	[K].DIIAILGMDELSEEDKLVVAR.[A]		0.000445861	0.000270133	1	1	1	P0ABB4	P0ABB4 [373-393]		1	2329.23	High	High	0.0002639	0.0004027	2.2
FALSE	High	[K].DHPIYYAGPAK.[T]	1x2PCA [N-Term]	0.000211466	0.000270133	2	2	3	P0AC33; P14407	P0AC33 [416-426]; P14407 [416-426]		0	1320.64	High	High	0.0002076	0.0001749	1.62
FALSE	High	[R].DLLDNVQYAPAR.[G]	1x2PCA [N-Term]	0.000288768	0.000270133	1	1	1	P06710	P06710 [106-117]		0	1463.73	High	High	0.0002076	0.0002564	1.83
FALSE	High	[R].SGEQTAVAQDSVAAHLR.[T]	1x2PCA [N-Term]	0.000255827	0.000270133	1	1	1	P60906	P60906 [404-420]		0	1828.89	High	High	0.0002076	0.000222	2.33
FALSE	High	[K].DHPIYYAGPAK.[T]		0.000203478	0.000270133	2	2	4	P0AC33; P14407	P0AC33 [416-426]; P14407 [416-426]		0	1231.61	High	High	0.0002076	0.0001665	2.21
FALSE	High	[R].DILIISTPQDTPR.[F]		0.0002723	0.000270133	1	1	1	P37744	P37744 [51-63]		0	1468.8	High	High	0.0002076	0.0002391	2.12
FALSE	High	[K].DHNEQVSFAQAVTQGLGK.[N]		0.000214861	0.000270133	1	1	1	P00934	P00934 [8-25]		0	1928.95	High	High	0.0002076	0.0001787	1.91
FALSE	High	[R].DLLNVPSNYK.[V]	1x2PCA [N-Term]	0.000339131	0.000270133	1	1	2	P23721	P23721 [59-68]		0	1251.64	High	High	0.0002076	0.0003065	2.38
FALSE	High	[K].DILSPDAPFIQTGR.[D]		0.000529488	0.000270133	1	1	1	P24082	P24082 [102-115]		0	1529.8	High	High	0.0002639	0.0004705	2.23
FALSE	High	[K].DILTGSIDGVPDIYK.[A]		0.000207573	0.000270133	1	1	1	P39325	P39325 [241-255]		0	1605.84	High	High	0.0002076	0.000171	1.67
FALSE	High	[K].DLIVDSYIK.[W]	1x2PCA [N-Term]	0.000484861	0.000270133	1	1	3	P0ABC3	P0ABC3 [86-94]		0	1154.61	High	High	0.0002639	0.0004351	1.49
FALSE	High	[R].SGITFSQELK.[D]	1x2PCA [N-Term]	0.000232778	0.000270133	1	1	5	P0A953	P0A953 [31-40]		0	1198.61	High	High	0.0002076	0.0001976	2.6
FALSE	High	[K].DHDFAAIADFDMVR.[N]		0.000306927	0.000270133	1	1	1	P0ABP8	P0ABP8 [123-136]		0	1622.73	High	High	0.0002076	0.0002746	2.64
FALSE	High	[R].VVSMPSTDAFDK.[Q]		0.000358059	0.000270133	1	1	2	P27302	P27302 [580-591]		0	1296.61	High	High	0.0002076	0.0003246	1.5
FALSE	High	[R].VVSMPSTDAFDK.[Q]	1xOxidation [M4]	0.000664967	0.000270133	1	1	2	P27302	P27302 [580-591]		0	1312.61	High	High	0.0002639	0.0005714	0.87
FALSE	High	[K].SGECPPPYTVYAYANSLQR.[T]	1xCarbamidomethyl [C4]; 1x2PCA [N-Term]	0.000367554	0.000270133	1	1	1	P19926	P19926 [98-116]		0	2262.03	High	High	0.0002076	0.0003333	2.42
FALSE	High	[K].VVLATGNVGK.[V]	1x2PCA [N-Term]	0.000479821	0.000270133	1	1	1	P52061	P52061 [4-13]		0	1046.6	High	High	0.0002639	0.0004311	1.63
FALSE	High	[K].VVLATGNVGK.[V]		0.000542539	0.000270133	1	1	1	P52061	P52061 [4-13]		0	957.573	High	High	0.0002639	0.0004809	1.51
FALSE	High	[R].DGYADGWAQAGTAR.[A]		0.000213723	0.000270133	1	1	1	P0AG55	P0AG55 [56-69]		0	1438.63	High	High	0.0002076	0.0001774	2.53
FALSE	High	[R].DGVYHCLICDAPLFHSQTK.[Y]	2xCarbamidomethyl [C6; C9]; 1x2PCA [N-Term]	0.000509145	0.000270133	1	1	2	P0A746	P0A746 [41-59]		0	2350.07	High	High	0.0002639	0.0004545	1.7
FALSE	High	[R].DLGMVGAEELR.[V]		0.000399472	0.000270133	1	1	1	P15639	P15639 [392-402]		0	1189.59	High	High	0.0002076	0.0003622	2.24
FALSE	High	[K].SGECPPPYTVYAYANSLQR.[T]	1xCarbamidomethyl [C4]	0.000339131	0.000270133	1	1	2	P19926	P19926 [98-116]		0	2173	High	High	0.0002076	0.0003064	1.7
FALSE	High	[K].DLGLTDESK.[W]	1x2PCA [N-Term]	0.000427794	0.000270133	1	1	1	P21889	P21889 [416-424]		0	1066.51	High	High	0.0002639	0.0003875	2.06
FALSE	High	[K].VVPPEAMENAPASLHSLDVK.[S]		0.000515791	0.000270133	1	1	2	P52647	P52647 [708-727]		0	2104.07	High	High	0.0002639	0.0004596	1.68
FALSE	High	[R].DIAVLEDAGVPYQLLESSR.[L]		0.000300823	0.000270133	1	1	2	P0A6J5	P0A6J5 [153-171]		0	2075.07	High	High	0.0002076	0.0002686	1.97
FALSE	High	[R].DIAVLEDAGVPYQLLESSR.[L]	1x2PCA [N-Term]	0.000202398	0.000270133	1	1	2	P0A6J5	P0A6J5 [153-171]		0	2164.09	High	High	0.0002076	0.0001655	1.99
FALSE	High	[R].DIAVVVAENVPAADILSECK.[K]	1xCarbamidomethyl [C19]; 1x2PCA [N-Term]	0.000337443	0.000270133	1	1	2	P07395	P07395 [709-728]		0	2202.11	High	High	0.0002076	0.0003046	1.82
FALSE	High	[R].DIAVVVAENVPAADILSECKK.[V]	1xCarbamidomethyl [C19]; 1x2PCA [N-Term]	0.000350159	0.000270133	1	1	2	P07395	P07395 [709-729]		1	2330.21	High	High	0.0002076	0.0003171	1.91
FALSE	High	[R].DICQCEALWTPAK.[I]	2xCarbamidomethyl [C3; C5]; 1x2PCA [N-Term]	0.000240132	0.000270133	1	1	1	P04079	P04079 [200-212]		0	1680.75	High	High	0.0002076	0.0002052	1.61
FALSE	High	[K].VVNPELHK.[G]	1x2PCA [N-Term]	0.000588814	0.000270133	1	1	2	P60422	P60422 [19-26]		0	1024.56	High	High	0.0002639	0.0005158	1.97
FALSE	High	[R].DIDALVEQAR.[E]	1x2PCA [N-Term]	0.000249517	0.000270133	1	1	2	P0AAT9	P0AAT9 [25-34]		0	1218.61	High	High	0.0002076	0.0002152	2.68
FALSE	High	[K].DIDGEVTTLEK.[F]		0.000512451	0.000270133	1	1	1	P06610	P06610 [12-22]		0	1219.61	High	High	0.0002639	0.0004573	1.49
FALSE	High	[K].DLALNQAMIPLGSCTMK.[L]	1xCarbamidomethyl [C14]	0.000217735	0.000270133	1	1	1	P33195	P33195 [499-515]		0	1862.92	High	High	0.0002076	0.0001817	1.93
FALSE	High	[K].DIALGEEFVNK.[-]		0.000452159	0.000270133	1	1	2	P61889	P61889 [302-312]		0	1234.63	High	High	0.0002639	0.0004081	2.14
FALSE	High	[R].DLALAYSPGVAAPCLEIEKDPLK.[A]	1xCarbamidomethyl [C14]	0.000340833	0.000270133	1	1	1	P76558	P76558 [34-56]		1	2470.29	High	High	0.0002076	0.0003082	2.68
FALSE	High	[R].DLAANPIPVLDGELVGALRPSDAPLTPR.[Q]	1x2PCA [N-Term]	0.000414813	0.000270133	1	1	1	P41407	P41407 [42-69]		0	2956.59	High	High	0.0002076	0.0003761	1.8
FALSE	High	[R].DIDGHDAASIKR.[A]		0.000261268	0.000270133	1	1	1	P27302	P27302 [215-226]		1	1297.65	High	High	0.0002076	0.0002279	1.61
FALSE	High	[R].DIDGHDAASIKR.[A]	1x2PCA [N-Term]	0.000278295	0.000270133	1	1	2	P27302	P27302 [215-226]		1	1386.68	High	High	0.0002076	0.0002456	1.83
FALSE	High	[K].SGHPGAPMGMADIAEVLWR.[D]		0.000306927	0.000270133	1	1	3	P27302	P27302 [24-42]		0	1994.96	High	High	0.0002076	0.0002747	1.69
FALSE	High	[K].DIDIQSPTAR.[G]	1x2PCA [N-Term]	0.000368202	0.000270133	1	1	4	P0A6N8	P0A6N8 [24-33]		0	1204.6	High	High	0.0002076	0.0003342	2.84
FALSE	High	[K].DKQDLIFGCEQGVDFVAASFIR.[K]	1xCarbamidomethyl [C9]	0.000200521	0.000270133	1	1	1	P0AD61	P0AD61 [174-195]		1	2515.23	High	High	0.0002076	0.0001634	2.47
FALSE	High	[K].DKPEDAVLDVQGIATVTPAIVQACTQDK.[Q]	1xCarbamidomethyl [C24]; 1x2PCA [N-Term]	0.000224807	0.000270133	1	1	1	P0AES9	P0AES9 [64-91]		0	3071.54	High	High	0.0002076	0.000189	1.62
FALSE	High	[K].VVNDNAPQTAK.[E]	1x2PCA [N-Term]	0.000204291	0.000270133	1	1	3	P0A9A6	P0A9A6 [357-367]		0	1245.62	High	High	0.0002076	0.0001674	1.72
FALSE	High	[R].VVPDSFTHGTSQQR.[Y]		0.000553583	0.000270133	1	1	1	P64429	P64429 [251-264]		0	1558.76	High	High	0.0002639	0.0004888	1.69
FALSE	High	[K].DKNDEIVSMLGASYFR.[V]		0.000358059	0.000270133	1	1	1	P33136	P33136 [143-158]		1	1844.88	High	High	0.0002076	0.0003246	2.12
FALSE	High	[K].SVANSQDIDLVVDANAVAYNSSDVK.[D]		0.000298073	0.000270133	1	1	1	P0AEU7	P0AEU7 [126-150]		0	2594.26	High	High	0.0002076	0.0002656	1.66
FALSE	High	[R].SGFQYHGR.[V]	1x2PCA [N-Term]	0.000511345	0.000270133	1	1	4	P0C018	P0C018 [95-102]		0	1040.47	High	High	0.0002639	0.0004562	2.02
FALSE	High	[R].DKLEPYFTEGR.[Y]	1x2PCA [N-Term]	0.000221533	0.000270133	1	1	3	P00961	P00961 [623-633]		1	1443.69	High	High	0.0002076	0.0001856	2.63
FALSE	High	[R].VVIAISPGDSR.[F]		0.000575386	0.000270133	1	1	1	Q46893	Q46893 [54-64]		0	1113.63	High	High	0.0002639	0.0005057	1.4
FALSE	High	[K].DLSITFCGVK.[F]	1xCarbamidomethyl [C7]; 1x2PCA [N-Term]	0.000207298	0.000270133	1	1	1	P25889	P25889 [5-14]		0	1228.6	High	High	0.0002076	0.0001707	2.03
FALSE	High	[K].DGVDAGGSYVFVQR.[W]		0.000300823	0.000270133	1	1	1	P76536	P76536 [162-175]		0	1469.7	High	High	0.0002076	0.0002686	1.37
FALSE	High	[K].DMVCSPGGTTIEAVR.[V]	1xCarbamidomethyl [C4]; 1x2PCA [N-Term]	0.000254405	0.000270133	1	1	1	P0A9L8	P0A9L8 [227-241]		0	1681.77	High	High	0.0002076	0.0002204	1.85
FALSE	High	[R].DGEPETPPNNWR.[S]	1x2PCA [N-Term]	0.000444973	0.000270133	1	1	3	P28904	P28904 [131-142]		0	1500.65	High	High	0.0002639	0.0004016	1.31
FALSE	High	[R].SGAQAVCFAPDK.[Q]	1xCarbamidomethyl [C7]	0.000400217	0.000270133	1	1	1	P0ABU5	P0ABU5 [32-43]		0	1250.58	High	High	0.0002076	0.0003633	2.01
FALSE	High	[K].DNAAVMEGSEVGR.[Y]	1x2PCA [N-Term]	0.000361807	0.000270133	1	1	2	P15254	P15254 [258-270]		0	1423.63	High	High	0.0002076	0.0003283	2.21
FALSE	High	[R].VVVGQEPACVK.[T]	1xCarbamidomethyl [C9]	0.000579366	0.000270133	1	1	1	P0AAJ5	P0AAJ5 [167-177]		0	1185.63	High	High	0.0002639	0.0005088	1.61
FALSE	High	[K].VVEEANNVDIR.[E]		0.000346612	0.000270133	1	1	1	P77718	P77718 [375-385]		0	1257.64	High	High	0.0002076	0.0003136	1.8
FALSE	High	[R].SGALTESPVVR.[E]	1x2PCA [N-Term]	0.000559865	0.000270133	1	1	1	P0ACY1	P0ACY1 [133-143]		0	1204.63	High	High	0.0002639	0.0004936	1.98
FALSE	High	[R].DGDLVLIDAGCEYK.[G]	1xCarbamidomethyl [C11]; 1x2PCA [N-Term]	0.000204019	0.000270133	1	1	1	P15034	P15034 [254-267]		0	1656.76	High	High	0.0002076	0.0001672	1.67
FALSE	High	[R].DGDLVLIDAGCEYK.[G]	1xCarbamidomethyl [C11]	0.000494144	0.000270133	1	1	1	P15034	P15034 [254-267]		0	1567.73	High	High	0.0002639	0.0004426	1.6
FALSE	High	[R].VVVLDPGHGGIDTGAIGR.[N]		0.000390712	0.000270133	1	1	1	P36548	P36548 [58-75]		0	1732.93	High	High	0.0002076	0.0003543	1.26
FALSE	High	[K].DGAYDLVVPSTYYVDK.[M]	1x2PCA [N-Term]	0.000307405	0.000270133	1	1	3	P0AFK9	P0AFK9 [74-89]		0	1893.89	High	High	0.0002076	0.0002751	2.46
FALSE	High	[K].DFVVLTGNAYLQQVDSNIKGDK.[I]		0.000671528	0.000270133	1	1	1	P0ADV1	P0ADV1 [119-140]		1	2424.24	High	High	0.0002639	0.000576	1.74
FALSE	High	[R].DNMAFSPEER.[V]	1x2PCA [N-Term]	0.000193155	0.000270133	1	1	2	P10408	P10408 [189-198]		0	1284.53	High	High	0.0002076	0.0001559	2.5
FALSE	High	[K].DFVAAWVK.[V]	1x2PCA [N-Term]	0.000236898	0.000270133	1	1	1	P13029	P13029 [709-716]		0	1024.53	High	High	0.0002076	0.000202	2.49
FALSE	High	[R].DNQIVTLTASR.[D]		0.00039143	0.000270133	1	1	2	P0ADA5	P0ADA5 [64-74]		0	1217.65	High	High	0.0002076	0.0003551	2.41
FALSE	High	[R].DFVAAVLPK.[G]	1x2PCA [N-Term]	0.000204019	0.000270133	1	1	4	P0ADZ7	P0ADZ7 [96-104]		0	1048.58	High	High	0.0002076	0.0001672	2.41
FALSE	High	[R].DNQIVTLTASR.[D]	1x2PCA [N-Term]	0.000336884	0.000270133	1	1	1	P0ADA5	P0ADA5 [64-74]		0	1306.67	High	High	0.0002076	0.0003043	2.39
FALSE	High	[R].VVDGVGILR.[G]		0.000590182	0.000270133	1	1	1	P75914	P75914 [62-70]		0	927.562	High	High	0.0002639	0.0005166	2.42
FALSE	High	[K].DNTPMFVK.[G]	1x2PCA [N-Term]	0.000638078	0.000270133	1	1	5	P0A9B2	P0A9B2 [125-132]		0	1040.49	High	High	0.0002639	0.000552	2.3
FALSE	High	[K].DNTPMFVK.[G]	1xOxidation [M5]; 1x2PCA [N-Term]	0.000566255	0.000270133	1	1	5	P0A9B2	P0A9B2 [125-132]		0	1056.48	High	High	0.0002639	0.0004988	2.12
FALSE	High	[K].DNTWYTGAK.[L]	1x2PCA [N-Term]	0.000254759	0.000270133	1	1	7	P0A910	P0A910 [25-33]		0	1144.51	High	High	0.0002076	0.0002208	2.32
FALSE	High	[R].SVDDVIAQVK.[Q]		0.000527167	0.000270133	1	1	1	P60651	P60651 [208-217]		0	1073.58	High	High	0.0002639	0.0004683	2.29
FALSE	High	[K].DNVTDKNELR.[Q]	1x2PCA [N-Term]	0.00030645	0.000270133	1	1	1	P22106	P22106 [204-213]		1	1292.62	High	High	0.0002076	0.0002742	1.65
FALSE	High	[K].DGHLIVNGK.[K]	1x2PCA [N-Term]	0.000196547	0.000270133	1	1	8	P0A9B2	P0A9B2 [62-70]		0	1041.55	High	High	0.0002076	0.0001593	1.73
FALSE	High	[K].DMSLVNVQALK.[D]	1xOxidation [M2]	0.00037748	0.000270133	1	1	1	P19642	P19642 [481-491]		0	1233.65	High	High	0.0002076	0.0003424	2.18
FALSE	High	[R].DGLDGFITITGGK.[L]		0.000241772	0.000270133	1	1	2	P0A9C0	P0A9C0 [342-354]		0	1293.67	High	High	0.0002076	0.0002071	2.45
FALSE	High	[K].DMSLVNVQALK.[D]		0.000633495	0.000270133	1	1	1	P19642	P19642 [481-491]		0	1217.66	High	High	0.0002639	0.000548	2.44
FALSE	High	[K].DGSVVVLGYTDR.[I]		0.000399472	0.000270133	1	1	2	P0A910	P0A910 [252-263]		0	1280.65	High	High	0.0002076	0.0003623	2.61
FALSE	High	[K].DGQVGAIFNTVTR.[Q]	1x2PCA [N-Term]	0.000239806	0.000270133	1	1	2	P33363	P33363 [74-86]		0	1466.74	High	High	0.0002076	0.0002051	1.96
FALSE	High	[K].SGQSVIFNESVDHGPFPLAQLK.[K]	1x2PCA [N-Term]	0.000265748	0.000270133	1	1	1	P77804	P77804 [86-107]		0	2459.24	High	High	0.0002076	0.0002325	1.6
FALSE	High	[R].SGASVGIDDMVIPEKK.[H]	1x2PCA [N-Term]	0.000356824	0.000270133	1	1	1	P0A8T7	P0A8T7 [635-650]		1	1734.87	High	High	0.0002076	0.0003232	2.1
FALSE	High	[R].VVSMPSTDAFDKQDAAYR.[E]	1x2PCA [N-Term]	0.00028034	0.000270133	1	1	3	P27302	P27302 [580-597]		1	2089.96	High	High	0.0002076	0.0002477	2.27
FALSE	High	[K].SVCISINEVVCHGIPDDAK.[L]	2xCarbamidomethyl [C3; C11]	0.000504788	0.000270133	1	1	1	P0AE18	P0AE18 [68-86]		0	2113.01	High	High	0.0002639	0.0004506	1.84
FALSE	High	[R].SGASVGIDDMVIPEK.[K]		0.000388572	0.000270133	1	1	1	P0A8T7	P0A8T7 [635-649]		0	1517.75	High	High	0.0002076	0.0003528	1.85
FALSE	High	[K].DLVESAPAALK.[E]		0.000249517	0.000270133	1	1	4	P0A7K2	P0A7K2 [86-96]		0	1113.62	High	High	0.0002076	0.0002152	2.22
FALSE	High	[K].VVGDVVFEDAAK.[R]	1x2PCA [N-Term]	0.000524861	0.000270133	1	1	1	P24186	P24186 [240-251]		0	1337.67	High	High	0.0002639	0.0004666	1.73
FALSE	High	[R].DLVHAIPLYAIK.[Q]		0.000641159	0.000270133	1	1	2	P36683	P36683 [548-559]		0	1352.79	High	High	0.0002639	0.0005537	2.31
FALSE	High	[R].DLVHAIPLYAIK.[Q]	1x2PCA [N-Term]	0.000178011	0.000270133	1	1	3	P36683	P36683 [548-559]		0	1441.82	High	High	0.0002076	0.0001406	1.58
FALSE	High	[R].DVHPTHYGR.[V]		0.000674843	0.000270133	1	1	1	P0A8V2	P0A8V2 [549-557]		0	1081.52	High	High	0.0002639	0.0005776	1.34
FALSE	High	[K].DGNKLDLYGK.[V]	1x2PCA [N-Term]	0.000195237	0.000270133	1	4	5	P06996	P06996 [28-37]		1	1211.61	High	High	0.0002076	0.000158	2.59
FALSE	High	[K].DLVVSLAYQVR.[T]		0.000321318	0.000270133	1	1	1	P0A9K9	P0A9K9 [6-16]		0	1262.71	High	High	0.0002076	0.000289	2.16
FALSE	High	[R].DGLYYLTEQQAQAILDLR.[L]	1x2PCA [N-Term]	0.000189549	0.000270133	1	1	1	P0AES4	P0AES4 [445-462]		0	2199.11	High	High	0.0002076	0.0001522	1.38
FALSE	High	[R].DGLVLGMSVK.[E]	1x2PCA [N-Term]	0.000636545	0.000270133	1	1	1	P04983	P04983 [339-348]		0	1107.59	High	High	0.0002639	0.0005509	1.8
FALSE	High	[R].DGISALQMDIK.[I]	1x2PCA [N-Term]	0.000251944	0.000270133	1	1	2	P05055	P05055 [500-510]		0	1279.64	High	High	0.0002076	0.0002179	2.22
FALSE	High	[R].VVSMVEFEK.[A]	1x2PCA [N-Term]	0.000471928	0.000270133	1	1	1	P0AAI3	P0AAI3 [379-387]		0	1156.57	High	High	0.0002639	0.0004242	2.11
FALSE	High	[R].DGIPVLLETEAR.[V]	1x2PCA [N-Term]	0.00066172	0.000270133	1	1	1	P0AAZ7	P0AAZ7 [40-51]		0	1401.74	High	High	0.0002639	0.000569	1.71
FALSE	High	[R].VVFMASTEGGVEIEK.[V]	1x2PCA [N-Term]	0.000334662	0.000270133	1	1	1	P0A836	P0A836 [121-135]		0	1684.83	High	High	0.0002076	0.000302	1.79
FALSE	High	[K].DGIPAVVER.[L]	1x2PCA [N-Term]	0.000410888	0.000270133	1	1	3	P60422	P60422 [72-80]		0	1044.55	High	High	0.0002076	0.0003725	2.43
FALSE	High	[K].VVFEHITTK.[D]	1x2PCA [N-Term]	0.000383653	0.000270133	1	1	2	P05020	P05020 [174-182]		0	1162.63	High	High	0.0002076	0.0003483	1.86
FALSE	High	[K].DMGGLPDALFVIDADHEHIAIK.[E]		0.000220357	0.000270133	1	1	3	P0A7V0	P0A7V0 [153-174]		0	2377.19	High	High	0.0002076	0.0001842	2.13
FALSE	High	[R].DGLEDYIR.[S]	1x2PCA [N-Term]	0.000345443	0.000270133	1	1	13	P0A6F3	P0A6F3 [119-126]		0	1069.49	High	High	0.0002076	0.0003124	2.47
FALSE	High	[R].DLVVDMGQFYAQYEK.[I]	1xOxidation [M6]	0.000406258	0.000270133	1	1	1	P07014	P07014 [102-116]		0	1821.84	High	High	0.0002076	0.0003683	1.74
FALSE	High	[K].VMDLAAFTLAR.[D]	1x2PCA [N-Term]	0.000354376	0.000270133	1	1	2	P0A7E9	P0A7E9 [199-209]		0	1296.68	High	High	0.0002076	0.0003208	1.48
FALSE	High	[R].DVHPTHYGR.[V]	1x2PCA [N-Term]	0.000404733	0.000270133	1	1	2	P0A8V2	P0A8V2 [549-557]		0	1170.54	High	High	0.0002076	0.000367	1.56
FALSE	High	[K].STVEAIWAGIK.[A]		0.000533	0.000270133	1	1	1	P00963	P00963 [135-145]		0	1174.65	High	High	0.0002639	0.0004733	2.21
FALSE	High	[R].EEFLADNPGIDAEDANVQQFNAQK.[Y]		0.00035744	0.000270133	1	1	1	P25738	P25738 [16-39]		0	2663.22	High	High	0.0002076	0.000324	2.24
FALSE	High	[R].AVAFMMDDALLAGER.[A]		0.000353162	0.000270133	1	1	1	P37902	P37902 [199-213]		0	1609.77	High	High	0.0002076	0.0003199	1.66
FALSE	High	[R].AVAEVYASSDAHEK.[F]		0.000189549	0.000270133	1	1	4	P13029	P13029 [692-705]		0	1476.7	High	High	0.0002076	0.0001521	1.7
FALSE	High	[R].EELTNGGYNIGR.[V]	1x2PCA [N-Term]	0.000229672	0.000270133	1	1	1	P0A6K6	P0A6K6 [199-210]		0	1411.66	High	High	0.0002076	0.0001942	2.73
FALSE	High	[K].AVAEACGSQAVIVR.[T]	1xCarbamidomethyl [C6]; 1x2PCA [N-Term]	0.000562408	0.000270133	1	1	1	P08839	P08839 [319-332]		0	1519.77	High	High	0.0002639	0.0004962	1.7
FALSE	High	[K].AVAAGMNPMDLKR.[G]	1xOxidation [M]	0.000678181	0.000270133	1	1	3	P0A6F5	P0A6F5 [106-118]		1	1389.7	High	High	0.0002639	0.0005807	2.25
FALSE	High	[K].AVAAGMNPMDLKR.[G]		0.000515791	0.000270133	1	1	3	P0A6F5	P0A6F5 [106-118]		1	1373.7	High	High	0.0002639	0.0004601	1.61
FALSE	High	[R].VSYPIYHIDNIVKPVSK.[A]		0.000187256	0.000270133	1	1	3	P22259	P22259 [334-350]		0	1972.09	High	High	0.0002076	0.00015	2.01
FALSE	High	[K].AVAAGMNPMDLK.[R]	2xOxidation [M6; M9]	0.000584737	0.000270133	1	1	1	P0A6F5	P0A6F5 [106-117]		0	1249.59	High	High	0.0002639	0.0005121	1.86
FALSE	High	[K].AVAAALEQMPR.[F]	1xOxidation [M9]; 1x2PCA [N-Term]	0.000491019	0.000270133	1	1	3	P06959	P06959 [466-476]		0	1261.64	High	High	0.0002639	0.0004401	2.25
FALSE	High	[K].EFADNLDSDFK.[V]		0.000370813	0.000270133	1	1	3	P0A7V3	P0A7V3 [28-38]		0	1300.57	High	High	0.0002076	0.0003361	1.7
FALSE	High	[R].SDLFNVNAGIVK.[N]		0.000179245	0.000270133	1	1	3	P61889	P61889 [88-99]		0	1276.69	High	High	0.0002076	0.0001418	2.87
FALSE	High	[K].ATVTTDNVAALR.[Q]	1x2PCA [N-Term]	0.000180235	0.000270133	1	1	5	P13979	P13979 [179-190]		0	1320.69	High	High	0.0002076	0.0001427	2.6
FALSE	High	[R].EFDAVVIGAGGAGMR.[A]	1xOxidation [M14]	0.000462346	0.000270133	1	1	1	P0AC41	P0AC41 [7-21]		0	1465.71	High	High	0.0002639	0.0004166	2.24
FALSE	High	[K].ATVTTDNVAALR.[Q]		0.000190831	0.000270133	1	1	4	P13979	P13979 [179-190]		0	1231.66	High	High	0.0002076	0.0001536	1.48
FALSE	High	[R].SDIALIQIQNPK.[N]	1x2PCA [N-Term]	0.000232465	0.000270133	1	1	1	P0C0V0	P0C0V0 [160-171]		0	1428.78	High	High	0.0002076	0.0001973	1.58
FALSE	High	[R].SDKLPEYTPDVNQLYDALYNK.[A]	1x2PCA [N-Term]	0.000225408	0.000270133	1	1	2	P09394	P09394 [317-337]		1	2575.24	High	High	0.0002076	0.0001896	2.6
FALSE	High	[K].EFFGSSQLSQFMDQNNPLSEITHK.[R]		0.000350756	0.000270133	1	1	2	P0A8V2	P0A8V2 [504-527]		0	2784.29	High	High	0.0002076	0.0003178	1.2
FALSE	High	[K].ATVILAHTIK.[G]		0.000422849	0.000270133	1	1	3	P0AFG8	P0AFG8 [384-393]		0	1066.66	High	High	0.0002639	0.0003834	2.59
FALSE	High	[R].ATVLGHIQR.[G]	1x2PCA [N-Term]	0.000495193	0.000270133	1	1	2	P0A796	P0A796 [245-253]		0	1083.61	High	High	0.0002639	0.0004431	1.92
FALSE	High	[R].ATVLATGGAGR.[I]	1x2PCA [N-Term]	0.000276676	0.000270133	1	1	5	P0AC41	P0AC41 [197-207]		0	1062.57	High	High	0.0002076	0.000244	2.87
FALSE	High	[K].EFPLPTYATSGSAGLDLR.[A]		0.000631978	0.000270133	1	1	1	P06968	P06968 [17-34]		0	1894.95	High	High	0.0002639	0.0005477	1.13
FALSE	High	[K].SDGAEVAVSK.[T]		0.000421222	0.000270133	1	1	1	P0AFK0	P0AFK0 [33-42]		0	962.479	High	High	0.0002639	0.0003815	1.6
FALSE	High	[R].EEFGVYAVASGR.[V]		0.000479821	0.000270133	1	1	1	P00509	P00509 [363-374]		0	1284.62	High	High	0.0002639	0.0004309	2.28
FALSE	High	[K].EFVESLETPR.[R]	1x2PCA [N-Term]	0.000294026	0.000270133	1	1	2	P00350	P00350 [59-68]		0	1295.63	High	High	0.0002076	0.0002618	1.73
FALSE	High	[K].VTALPAIADDSGLAVDVLGGAPGIYSAR.[Y]	1x2PCA [N-Term]	0.000181477	0.000270133	1	1	2	P52061	P52061 [60-87]		0	2758.44	High	High	0.0002076	0.0001442	1.94
FALSE	High	[R].EDYETNWEGR.[F]		0.000533	0.000270133	1	1	1	P75791	P75791 [394-403]		0	1298.53	High	High	0.0002639	0.0004734	0.97
FALSE	High	[R].ECITSMVSR.[G]	1xCarbamidomethyl [C2]; 1x2PCA [N-Term]	0.000544964	0.000270133	1	1	1	P0AG86	P0AG86 [112-120]		0	1171.52	High	High	0.0002639	0.0004826	2
FALSE	High	[R].AVEGTPFECLK.[D]	1xCarbamidomethyl [C9]; 1x2PCA [N-Term]	0.000557339	0.000270133	1	1	6	P0A7J3	P0A7J3 [63-73]		0	1339.64	High	High	0.0002639	0.0004921	1.23
FALSE	High	[K].VTDAEIAEVLAR.[W]	1x2PCA [N-Term]	0.000254759	0.000270133	1	1	2	P63284	P63284 [531-542]		0	1375.72	High	High	0.0002076	0.0002207	1.43
FALSE	High	[R].ECTLETLEEMLEK.[L]	1xCarbamidomethyl [C2]; 1xOxidation [M10]	0.000244093	0.000270133	1	1	2	P0ACF8	P0ACF8 [20-32]		0	1640.74	High	High	0.0002076	0.0002095	1.75
FALSE	High	[R].AVEGTPFECLK.[D]	1xCarbamidomethyl [C9]	0.000533	0.000270133	1	1	2	P0A7J3	P0A7J3 [63-73]		0	1250.61	High	High	0.0002639	0.0004727	1.59
FALSE	High	[K].AVEGSSFPQVALLVR.[G]	1x2PCA [N-Term]	0.000387862	0.000270133	1	1	1	P16659	P16659 [285-299]		0	1661.9	High	High	0.0002076	0.0003522	1.22
FALSE	High	[R].AVEDLVNTQIR.[R]		0.000233092	0.000270133	1	1	1	P00957	P00957 [611-621]		0	1257.68	High	High	0.0002076	0.0001979	2.99
FALSE	High	[K].SDVFHLGLTK.[N]		0.000238508	0.000270133	1	1	3	P12758	P12758 [4-13]		0	1116.6	High	High	0.0002076	0.0002037	2.9
FALSE	High	[R].YAIVANDVR.[K]	1x2PCA [N-Term]	0.000318249	0.000270133	1	1	6	P0ABT2	P0ABT2 [125-133]		0	1109.57	High	High	0.0002076	0.000286	2.19
FALSE	High	[K].AVEALDHCVEEVAK.[A]	1xCarbamidomethyl [C8]	0.000537737	0.000270133	1	1	1	P37689	P37689 [417-430]		0	1569.76	High	High	0.0002639	0.0004771	1.15
FALSE	High	[K].EDGIYVTMEGK.[K]		0.000204291	0.000270133	1	1	2	P0A9P0	P0A9P0 [245-255]		0	1241.57	High	High	0.0002076	0.0001674	2.7
FALSE	High	[R].EDGTIDFDDGSK.[T]		0.000359924	0.000270133	1	1	2	P22259	P22259 [317-328]		0	1298.54	High	High	0.0002076	0.0003265	1.34
FALSE	High	[R].EDLGGTVDANNDITAK.[L]		0.000364342	0.000270133	1	1	1	P30011	P30011 [33-48]		0	1632.77	High	High	0.0002076	0.0003302	1.11
FALSE	High	[K].STPFAAQVAAER.[C]	1x2PCA [N-Term]	0.000306927	0.000270133	1	1	1	P0A7R9	P0A7R9 [58-69]		0	1336.66	High	High	0.0002076	0.0002746	3.04
FALSE	High	[K].YALVGDVGGTNAR.[L]	1x2PCA [N-Term]	0.000246107	0.000270133	1	1	1	P0A6V8	P0A6V8 [4-16]		0	1381.69	High	High	0.0002076	0.0002117	2.14
FALSE	High	[R].EDLNENAPR.[A]		0.000270347	0.000270133	1	1	3	P00962	P00962 [334-342]		0	1057.49	High	High	0.0002076	0.0002373	1.74
FALSE	High	[K].SDNGASNLLR.[L]		0.000674843	0.000270133	1	1	1	P0ABC7	P0ABC7 [369-378]		0	1046.52	High	High	0.0002639	0.0005784	2.38
FALSE	High	[K].AVDSMIPIGR.[G]	1x2PCA [N-Term]	0.000594315	0.000270133	1	1	3	P0ABB0	P0ABB0 [152-161]		0	1147.59	High	High	0.0002639	0.00052	1.76
FALSE	High	[K].AVDSMIPIGR.[G]	1xOxidation [M5]	0.000444973	0.000270133	1	1	3	P0ABB0	P0ABB0 [152-161]		0	1074.56	High	High	0.0002639	0.0004022	2.03
FALSE	High	[K].VTAVDAK.[G]	1x2PCA [N-Term]	0.000669879	0.000270133	1	1	4	P0AG67	P0AG67 [458-464]		0	792.425	High	High	0.0002639	0.0005743	2.12
FALSE	High	[R].AVDDTYQYGLSAR.[G]		0.000307405	0.000270133	1	1	1	P40120	P40120 [185-197]		0	1458.69	High	High	0.0002076	0.0002754	1.88
FALSE	High	[K].AVDALAGQSAK.[L]		0.000243427	0.000270133	1	1	1	P08390	P08390 [168-178]		0	1030.55	High	High	0.0002076	0.0002089	1.75
FALSE	High	[K].VTAIPSDFITVASTESCPFAIMANEEKR.[F]	1xCarbamidomethyl [C17]; 1x2PCA [N-Term]	0.000504788	0.000270133	1	1	2	P04079	P04079 [147-174]		1	3173.53	High	High	0.0002639	0.0004507	1.59
FALSE	High	[R].SLELPAIVGTGSVTSQVK.[N]	1x2PCA [N-Term]	0.000627458	0.000270133	1	1	2	P08839	P08839 [196-213]		0	1875.02	High	High	0.0002639	0.0005441	1.49
FALSE	High	[R].YALCELYER.[Y]	1xCarbamidomethyl [C4]	0.000627458	0.000270133	1	1	1	Q46829	Q46829 [360-368]		0	1216.57	High	High	0.0002639	0.0005442	1.62
FALSE	High	[R].ATVFIFPDLNTGNTTYK.[A]	1x2PCA [N-Term]	0.000409335	0.000270133	1	1	2	P0A9M8	P0A9M8 [649-665]		0	1990.99	High	High	0.0002076	0.0003711	2.08
FALSE	High	[R].ATVFIFPDLNTGNTTYK.[A]		0.000196285	0.000270133	1	1	2	P0A9M8	P0A9M8 [649-665]		0	1901.96	High	High	0.0002076	0.0001591	1.98
FALSE	High	[K].SVFDTLATAAK.[T]		0.000574068	0.000270133	1	1	3	P00805	P00805 [274-284]		0	1123.6	High	High	0.0002639	0.0005045	1.52
FALSE	High	[K].VSQAFTVFLPVR.[S]		0.000325489	0.000270133	1	1	2	P04079	P04079 [444-455]		0	1363.77	High	High	0.0002076	0.0002931	1.68
FALSE	High	[K].EGVNSTESGLQFR.[V]		0.000639616	0.000270133	1	1	1	P0A9L3	P0A9L3 [95-107]		0	1423.68	High	High	0.0002639	0.0005532	1.32
FALSE	High	[K].VSLVYGQMNEPPGNR.[L]	1xOxidation [M8]; 1x2PCA [N-Term]	0.000247463	0.000270133	1	1	8	P0ABB4	P0ABB4 [203-217]		0	1765.83	High	High	0.0002076	0.0002132	1.7
FALSE	High	[R].EGYFCLDSR.[H]	1xCarbamidomethyl [C5]; 1x2PCA [N-Term]	0.000631978	0.000270133	1	1	2	P00962	P00962 [522-530]		0	1235.51	High	High	0.0002639	0.0005474	2.25
FALSE	High	[R].EHAIEMLHSCWLK.[L]	1xCarbamidomethyl [C10]	0.000620028	0.000270133	1	1	2	P75793	P75793 [310-322]		0	1653.79	High	High	0.0002639	0.0005386	2.28
FALSE	High	[K].VSLVYGQMNEPPGNR.[L]	1xOxidation [M8]	0.000275872	0.000270133	1	1	4	P0ABB4	P0ABB4 [203-217]		0	1676.81	High	High	0.0002076	0.000243	1.71
FALSE	High	[K].EHGYETVVMGASFR.[N]		0.000361807	0.000270133	1	1	2	P0A870	P0A870 [215-228]		0	1582.73	High	High	0.0002076	0.0003282	1.48
FALSE	High	[K].EHLAAMDYLR.[Q]		0.00043539	0.000270133	1	1	3	P10408	P10408 [777-786]		0	1218.59	High	High	0.0002639	0.0003938	2.46
FALSE	High	[K].SLGITNPEEIDR.[Y]		0.000194976	0.000270133	1	1	1	P62768	P62768 [7-18]		0	1343.68	High	High	0.0002076	0.0001578	2.1
FALSE	High	[K].VSILGGGLAGWQR.[D]		0.000182225	0.000270133	1	1	1	P31142	P31142 [116-128]		0	1313.73	High	High	0.0002076	0.0001447	2.45
FALSE	High	[R].EHIPVLVYGPK.[V]		0.000384349	0.000270133	1	1	4	P0A6K6	P0A6K6 [362-372]		0	1251.71	High	High	0.0002076	0.0003491	2.17
FALSE	High	[R].EHLQMPEQR.[E]		0.000566255	0.000270133	1	1	3	P07014	P07014 [132-140]		0	1167.56	High	High	0.0002639	0.0004983	1.89
FALSE	High	[K].SVFFMSQAAAK.[H]		0.000208678	0.000270133	1	1	1	P37769	P37769 [119-129]		0	1186.59	High	High	0.0002076	0.0001721	2.21
FALSE	High	[K].EHNAEVTGFIR.[F]		0.000319266	0.000270133	1	1	7	P0A6P1	P0A6P1 [248-258]		0	1272.63	High	High	0.0002076	0.0002872	1.68
FALSE	High	[K].VSILDENIAHDDKPGLYFHEEYVDMCR.[G]	1xCarbamidomethyl [C26]; 1x2PCA [N-Term]	0.000250553	0.000270133	1	1	1	P0A8M3	P0A8M3 [157-183]		0	3354.52	High	High	0.0002076	0.0002163	2.13
FALSE	High	[K].VSLIAGVSK.[D]	1x2PCA [N-Term]	0.000617092	0.000270133	1	1	2	P00957	P00957 [812-820]		0	962.567	High	High	0.0002639	0.0005364	1.77
FALSE	High	[K].ATFPNELSLSELK.[I]		0.000458599	0.000270133	1	1	2	P31120	P31120 [164-176]		0	1448.76	High	High	0.0002639	0.0004137	1.62
FALSE	High	[R].SIGLVIPDLENTSYTR.[I]		0.000572755	0.000270133	1	1	1	P0ACP1	P0ACP1 [63-78]		0	1777.93	High	High	0.0002639	0.0005036	1.39
FALSE	High	[K].SVFFMSQAAAK.[H]	1xOxidation [M5]	0.000289634	0.000270133	1	1	3	P37769	P37769 [119-129]		0	1202.59	High	High	0.0002076	0.0002573	2.06
FALSE	High	[R].EKLDNLVFVINCNLQR.[L]	1xCarbamidomethyl [C12]	0.000251247	0.000270133	1	1	2	P0AFG8	P0AFG8 [249-264]		1	1975.04	High	High	0.0002076	0.0002173	3.71
FALSE	High	[R].EKLDNLVFVINCNLQR.[L]	1xCarbamidomethyl [C12]; 1x2PCA [N-Term]	0.000396516	0.000270133	1	1	3	P0AFG8	P0AFG8 [249-264]		1	2064.07	High	High	0.0002076	0.00036	2.02
FALSE	High	[R].EKLEGYAEAK.[A]	1x2PCA [N-Term]	0.000605547	0.000270133	1	1	1	P07118	P07118 [929-938]		1	1226.61	High	High	0.0002639	0.0005282	1.3
FALSE	High	[R].ATIDGLENMNSPEMVAAK.[R]	2xOxidation [M9; M14]; 1x2PCA [N-Term]	0.000542539	0.000270133	1	1	1	P0A7W1	P0A7W1 [139-156]		0	2011.91	High	High	0.0002639	0.0004805	1.96
FALSE	High	[K].EFVESLETPRR.[I]		0.000193155	0.000270133	1	1	2	P00350	P00350 [59-69]		1	1362.7	High	High	0.0002076	0.000156	2.14
FALSE	High	[K].VSQALDILTYTNK.[K]		0.000221829	0.000270133	1	1	1	P61175	P61175 [29-41]		0	1465.79	High	High	0.0002076	0.0001859	2.87
FALSE	High	[R].EGTDLFLK.[S]	1x2PCA [N-Term]	0.000338004	0.000270133	1	1	4	P0A7V8	P0A7V8 [15-22]		0	1011.51	High	High	0.0002076	0.0003054	3.05
FALSE	High	[R].SVEENLALFEK.[M]		0.000456744	0.000270133	1	1	1	P00962	P00962 [150-160]		0	1278.66	High	High	0.0002639	0.0004118	1.35
FALSE	High	[R].EFYEKPTTER.[K]		0.000279929	0.000270133	1	1	1	P68679	P68679 [36-45]		0	1299.62	High	High	0.0002076	0.0002471	2.26
FALSE	High	[K].EGADVLTGGR.[R]	1x2PCA [N-Term]	0.000363705	0.000270133	1	1	1	P37685	P37685 [368-377]		0	1063.52	High	High	0.0002076	0.0003298	1.91
FALSE	High	[R].EGAELAFTYQNDK.[L]		0.000554831	0.000270133	1	1	1	P0AEK4	P0AEK4 [31-43]		0	1485.69	High	High	0.0002639	0.0004903	2.27
FALSE	High	[K].EGATTLLWFEHPAER.[F]	1x2PCA [N-Term]	0.000271908	0.000270133	1	1	2	P0ADE8	P0ADE8 [146-160]		0	1845.89	High	High	0.0002076	0.0002389	1.86
FALSE	High	[R].ATPVELDFSQVEKA.[-]		0.000187256	0.000270133	1	1	1	P0AFG0	P0AFG0 [168-181]		1	1533.78	High	High	0.0002076	0.0001499	1.94
FALSE	High	[R].EGATVCGVR.[V]	1xCarbamidomethyl [C6]; 1x2PCA [N-Term]	0.000322352	0.000270133	1	1	5	P0A9C0	P0A9C0 [180-188]		0	1037.48	High	High	0.0002076	0.0002902	3.04
FALSE	High	[R].ATPVELDFSQVEK.[A]	1x2PCA [N-Term]	0.000574068	0.000270133	1	1	2	P0AFG0	P0AFG0 [168-180]		0	1551.77	High	High	0.0002639	0.0005043	1.46
FALSE	High	[R].ATPAVGFAMGLER.[L]		0.000403975	0.000270133	1	1	2	P60906	P60906 [299-311]		0	1319.68	High	High	0.0002076	0.0003667	1.69
FALSE	High	[K].SVEFAVFAGPANDPK.[G]		0.000257622	0.000270133	1	1	1	P21889	P21889 [301-315]		0	1548.77	High	High	0.0002076	0.0002237	2.83
FALSE	High	[K].ATNLLYTR.[N]	1x2PCA [N-Term]	0.000592933	0.000270133	1	1	4	P0ABT2	P0ABT2 [11-18]		0	1040.55	High	High	0.0002639	0.0005187	2.39
FALSE	High	[R].VSTLDLENLPR.[N]	1x2PCA [N-Term]	0.000178257	0.000270133	1	1	5	P0A8M0	P0A8M0 [179-189]		0	1345.71	High	High	0.0002076	0.0001408	3.29
FALSE	High	[R].VSTLDLENLPR.[N]		0.000224807	0.000270133	1	1	1	P0A8M0	P0A8M0 [179-189]		0	1256.68	High	High	0.0002076	0.0001891	3.43
FALSE	High	[K].ATIPLLVETGPK.[L]		0.000330291	0.000270133	1	1	1	P24232	P24232 [12-23]		0	1238.74	High	High	0.0002076	0.000298	1.91
FALSE	High	[R].EGGIYTPALR.[E]	1x2PCA [N-Term]	0.000528326	0.000270133	1	1	2	P33602	P33602 [358-367]		0	1165.6	High	High	0.0002639	0.0004696	2.94
FALSE	High	[K].EGLIDPNHSVQIGIR.[T]	1x2PCA [N-Term]	0.000397252	0.000270133	1	1	1	P60651	P60651 [173-187]		0	1736.91	High	High	0.0002076	0.0003602	2.24
FALSE	High	[R].YAQVDVIK.[S]	1x2PCA [N-Term]	0.000671528	0.000270133	1	1	2	P05055	P05055 [267-274]		0	1024.55	High	High	0.0002639	0.0005763	2.6
FALSE	High	[K].EGLVHISQIADK.[R]	1x2PCA [N-Term]	0.000275072	0.000270133	1	1	4	P05055	P05055 [646-657]		0	1398.74	High	High	0.0002076	0.0002422	2.08
FALSE	High	[K].EGLVHISQIADKR.[V]	1x2PCA [N-Term]	0.000209789	0.000270133	1	1	2	P05055	P05055 [646-658]		1	1554.84	High	High	0.0002076	0.0001733	1.87
FALSE	High	[K].ATLEDLGQAK.[R]	1x2PCA [N-Term]	0.000189294	0.000270133	1	1	4	P0A6F5	P0A6F5 [312-321]		0	1134.58	High	High	0.0002076	0.000152	1.64
FALSE	High	[K].ATLEDLGQAK.[R]		0.000524861	0.000270133	1	1	7	P0A6F5	P0A6F5 [312-321]		0	1045.55	High	High	0.0002639	0.0004664	2.79
FALSE	High	[R].EGQEVIVQIDKEER.[G]	1x2PCA [N-Term]	0.000432834	0.000270133	1	1	2	P21513	P21513 [96-109]		1	1760.88	High	High	0.0002639	0.0003913	1.62
FALSE	High	[R].YATLSGTNTPR.[D]		0.000363071	0.000270133	1	1	1	P24171	P24171 [485-495]		0	1180.6	High	High	0.0002076	0.0003291	1.37
FALSE	High	[R].EGVCGSDGLNMNGK.[N]	1xCarbamidomethyl [C4]; 1x2PCA [N-Term]	0.000317742	0.000270133	1	1	2	P07014	P07014 [57-70]		0	1526.64	High	High	0.0002076	0.0002857	1.53
FALSE	High	[K].AVFALGAGVDSILSK.[L]		0.000546183	0.000270133	1	1	1	P75913	P75913 [59-73]		0	1447.82	High	High	0.0002639	0.0004836	1.65
FALSE	High	[R].ECISENQILKR.[I]	1xCarbamidomethyl [C2]	0.000329752	0.000270133	1	1	2	P0A9C0	P0A9C0 [70-80]		1	1389.72	High	High	0.0002076	0.0002973	1.96
FALSE	High	[K].AVGDGVAVKPTDK.[I]		0.00022692	0.000270133	1	1	2	P09323	P09323 [524-536]		0	1256.68	High	High	0.0002076	0.0001914	1.58
FALSE	High	[R].CTGMSFINFAR.[V]	1xCarbamidomethyl [C1]	0.000454901	0.000270133	1	1	1	P75793	P75793 [454-464]		0	1303.59	High	High	0.0002639	0.0004102	2
FALSE	High	[R].DVVDAAVALR.[S]		0.000503707	0.000270133	1	1	1	P0A9F3	P0A9F3 [298-307]		0	1028.57	High	High	0.0002639	0.0004499	1.51
FALSE	High	[R].VYLNPQDCSVINDEALNR.[I]	1xCarbamidomethyl [C8]; 1x2PCA [N-Term]	0.000313241	0.000270133	1	1	2	P39173	P39173 [210-227]		0	2209.03	High	High	0.0002076	0.0002809	2.43
FALSE	High	[R].CPHAMEICSSAPPLEEFTPGR.[L]	2xCarbamidomethyl [C1; C8]	0.000231218	0.000270133	1	1	1	P76027	P76027 [305-325]		0	2386.06	High	High	0.0002076	0.0001959	2.17
FALSE	High	[K].DVVLVDAGLK.[S]	1x2PCA [N-Term]	0.000369504	0.000270133	1	1	1	P0AG67	P0AG67 [34-43]		0	1117.63	High	High	0.0002076	0.0003353	2.14
FALSE	High	[K].CIYVAIGQK.[A]	1xCarbamidomethyl [C1]; 1x2PCA [N-Term]	0.000249517	0.000270133	1	1	1	P0ABB0	P0ABB0 [193-201]		0	1140.59	High	High	0.0002076	0.0002153	2.68
FALSE	High	[K].CINGITANK.[E]	1xCarbamidomethyl [C1]; 1x2PCA [N-Term]	0.000461405	0.000270133	1	1	1	P0AC38	P0AC38 [390-398]		0	1079.53	High	High	0.0002639	0.0004159	2.27
FALSE	High	[R].DWDVNAAAVR.[A]	1x2PCA [N-Term]	0.000380203	0.000270133	1	1	3	P13029	P13029 [499-508]		0	1205.57	High	High	0.0002076	0.000345	2.42
FALSE	High	[K].VTINGAHNCR.[R]	1xCarbamidomethyl [C9]	0.000582043	0.000270133	1	1	1	P0A8B5	P0A8B5 [44-53]		0	1141.55	High	High	0.0002639	0.0005102	1.67
FALSE	High	[K].SLAICTLLDKPSR.[R]	1xCarbamidomethyl [C5]	0.000194976	0.000270133	1	1	1	P0A9M2	P0A9M2 [122-134]		0	1473.81	High	High	0.0002076	0.0001577	2.33
FALSE	High	[K].CGVEVTQTK.[V]	1xCarbamidomethyl [C1]; 1x2PCA [N-Term]	0.000383653	0.000270133	1	1	1	P0A8T7	P0A8T7 [88-96]		0	1110.52	High	High	0.0002076	0.0003482	1.68
FALSE	High	[R].DWLQAIESVIR.[E]		0.000229057	0.000270133	1	1	1	P0AFG8	P0AFG8 [16-26]		0	1329.72	High	High	0.0002076	0.0001936	2.15
FALSE	High	[R].DWNGLGTSVMEVSHR.[G]	1x2PCA [N-Term]	0.000524861	0.000270133	1	1	2	P23721	P23721 [28-42]		0	1776.81	High	High	0.0002639	0.0004668	1.9
FALSE	High	[K].CDGPSALPLAK.[L]	1xCarbamidomethyl [C1]	0.000205379	0.000270133	1	1	3	P0A715	P0A715 [249-259]		0	1128.57	High	High	0.0002076	0.0001686	1.99
FALSE	High	[R].CADLGLETVIVER.[Y]	1xCarbamidomethyl [C1]	0.000315728	0.000270133	1	1	1	P0A9P0	P0A9P0 [25-37]		0	1474.76	High	High	0.0002076	0.0002837	2
FALSE	High	[K].VYTTAPALQFYSGNFLGGTPSR.[G]		0.000231529	0.000270133	1	1	2	P0A9C3	P0A9C3 [274-295]		0	2347.17	High	High	0.0002076	0.0001961	1.45
FALSE	High	[K].AYSLLEQLR.[S]	1x2PCA [N-Term]	0.000190318	0.000270133	1	1	5	P0ABJ9	P0ABJ9 [324-332]		0	1181.63	High	High	0.0002076	0.000153	2.34
FALSE	High	[K].SLAISLILQDTSR.[T]	1x2PCA [N-Term]	0.000599892	0.000270133	1	1	1	P07395	P07395 [755-767]		0	1505.83	High	High	0.0002639	0.0005236	1.26
FALSE	High	[R].AYSGVRPLVASDDDPSGR.[N]		0.000288768	0.000270133	1	1	2	P0A9C0	P0A9C0 [310-327]		0	1861.9	High	High	0.0002076	0.0002561	1.13
FALSE	High	[R].AYRPGDVLTTMSGQTVEVLNTDAEGR.[L]		0.000220944	0.000270133	1	1	1	P68767	P68767 [331-356]		0	2780.35	High	High	0.0002076	0.0001849	2.27
FALSE	High	[R].AYQTYIDELK.[Q]	1x2PCA [N-Term]	0.000234036	0.000270133	1	1	4	P75793	P75793 [632-641]		0	1332.65	High	High	0.0002076	0.0001989	2.51
FALSE	High	[K].AYPQEAAEFTR.[R]	1x2PCA [N-Term]	0.000255115	0.000270133	1	1	3	P27302	P27302 [317-327]		0	1371.63	High	High	0.0002076	0.0002211	2.51
FALSE	High	[K].AYPQEAAEFTR.[R]		0.000470955	0.000270133	1	1	3	P27302	P27302 [317-327]		0	1282.61	High	High	0.0002639	0.0004238	1.85
FALSE	High	[R].DVTPDATLAVADR.[E]		0.000189294	0.000270133	1	1	1	P0AF03	P0AF03 [82-94]		0	1343.68	High	High	0.0002076	0.000152	2.2
FALSE	High	[R].AYNTVVPASGK.[V]	1x2PCA [N-Term]	0.00034897	0.000270133	1	1	2	P0AG30	P0AG30 [273-283]		0	1195.61	High	High	0.0002076	0.000316	1.85
FALSE	High	[K].DVTIADLFAK.[D]		0.000483847	0.000270133	1	1	1	P0A6T1	P0A6T1 [24-33]		0	1092.59	High	High	0.0002639	0.0004346	1.45
FALSE	High	[R].DVTEEEGNIVIYTEPTDLHK.[G]		0.000320803	0.000270133	1	1	1	P0A8A2	P0A8A2 [160-179]		0	2302.11	High	High	0.0002076	0.0002885	2.1
FALSE	High	[K].VTSVEAITDTVYR.[V]	1x2PCA [N-Term]	0.000246784	0.000270133	1	1	1	P0AEN1	P0AEN1 [8-20]		0	1542.78	High	High	0.0002076	0.0002123	1.58
FALSE	High	[K].DAEVVLVEGLVPTRK.[H]	1x2PCA [N-Term]	0.000572755	0.000270133	1	1	3	P0A9M8	P0A9M8 [101-115]		1	1713.95	High	High	0.0002639	0.0005037	0.99
FALSE	High	[R].DVIESDKSTLLGEAVAK.[R]		0.000445861	0.000270133	1	1	1	P00946	P00946 [60-76]		1	1774.94	High	High	0.0002639	0.000403	1.73
FALSE	High	[R].SLADIGEALK.[T]		0.00031473	0.000270133	1	1	2	P0AGE9	P0AGE9 [276-285]		0	1016.56	High	High	0.0002076	0.0002826	2.03
FALSE	High	[R].SEVLTHIGNEMLAK.[G]	1xOxidation [M11]; 1x2PCA [N-Term]	0.000417997	0.000270133	1	1	1	P69828	P69828 [16-29]		0	1646.82	High	High	0.0002639	0.0003791	1.93
FALSE	High	[R].VYGGEADAADKAEAANKK.[E]	1x2PCA [N-Term]	0.000476837	0.000270133	1	1	4	P00363	P00363 [580-597]		2	1896.91	High	High	0.0002639	0.0004288	2.32
FALSE	High	[R].DADELLAILASK.[S]		0.000406258	0.000270133	1	1	1	P28904	P28904 [397-408]		0	1258.69	High	High	0.0002076	0.0003687	1.43
FALSE	High	[R].SEVLTHIGNEMLAK.[G]	1x2PCA [N-Term]	0.000209789	0.000270133	1	1	1	P69828	P69828 [16-29]		0	1630.83	High	High	0.0002076	0.0001732	1.67
FALSE	High	[K].DAAPDATFR.[I]	1x2PCA [N-Term]	0.000609839	0.000270133	1	1	3	P33602	P33602 [688-696]		0	1052.48	High	High	0.0002639	0.0005313	2.34
FALSE	High	[R].DVLLFVDNIYR.[Y]		0.000249173	0.000270133	1	1	3	P0ABB4	P0ABB4 [237-247]		0	1366.74	High	High	0.0002076	0.000215	2.45
FALSE	High	[K].DVIILLDSITR.[L]		0.000361177	0.000270133	1	1	1	P0AG30	P0AG30 [259-269]		0	1257.74	High	High	0.0002076	0.0003274	2.09
FALSE	High	[R].VTPNMSTWRPCDQVESAVAWK.[Y]	1xCarbamidomethyl [C11]; 1xOxidation [M5]	0.000194976	0.000270133	1	1	1	P27302	P27302 [484-504]		0	2478.15	High	High	0.0002076	0.0001577	2.02
FALSE	High	[R].DAAHLAALESK.[G]	1x2PCA [N-Term]	0.000285772	0.000270133	1	1	1	P15254	P15254 [1205-1215]		0	1214.62	High	High	0.0002076	0.0002534	1.91
FALSE	High	[R].VTPNMSTWRPCDQVESAVAWK.[Y]	1xCarbamidomethyl [C11]	0.000181975	0.000270133	1	1	1	P27302	P27302 [484-504]		0	2462.16	High	High	0.0002076	0.0001445	2.46
FALSE	High	[R].DVIYHIETYDVTTIR.[A]	1x2PCA [N-Term]	0.000549864	0.000270133	1	1	3	P22106	P22106 [311-325]		0	1926.96	High	High	0.0002639	0.0004864	1.74
FALSE	High	[K].DVNDLPELLK.[A]		0.000399472	0.000270133	1	1	1	P0A7A9	P0A7A9 [123-132]		0	1155.63	High	High	0.0002076	0.0003624	1.82
FALSE	High	[K].SESAIPAEQFK.[N]		0.000310787	0.000270133	1	1	2	P0AG67	P0AG67 [44-54]		0	1206.6	High	High	0.0002076	0.0002784	2.75
FALSE	High	[K].DVPDNVVVGGNPAR.[I]		0.000575386	0.000270133	1	1	1	P77791	P77791 [165-178]		0	1408.72	High	High	0.0002639	0.0005058	1.26
FALSE	High	[K].VYLASAAPEIR.[F]		0.000668236	0.000270133	1	1	1	P0AG16	P0AG16 [391-401]		0	1189.66	High	High	0.0002639	0.0005738	1.87
FALSE	High	[K].VYLASAAPEIR.[F]	1x2PCA [N-Term]	0.00020186	0.000270133	1	1	3	P0AG16	P0AG16 [391-401]		0	1278.68	High	High	0.0002076	0.0001649	2.23
FALSE	High	[K].CTVCTTACPVSR.[V]	3xCarbamidomethyl [C1; C4; C8]; 1x2PCA [N-Term]	0.000516911	0.000270133	1	1	2	P0A996	P0A996 [12-23]		0	1500.64	High	High	0.0002639	0.0004606	1.6
FALSE	High	[K].CTVCTTACPVSR.[V]	3xCarbamidomethyl [C1; C4; C8]	0.000296714	0.000270133	1	1	2	P0A996	P0A996 [12-23]		0	1411.61	High	High	0.0002076	0.0002646	2.26
FALSE	High	[R].CTQELLFGK.[G]	1xCarbamidomethyl [C1]	0.000296263	0.000270133	1	1	1	P00509	P00509 [77-85]		0	1095.55	High	High	0.0002076	0.000264	1.64
FALSE	High	[R].CTGMSFINFAR.[V]	1xCarbamidomethyl [C1]; 1xOxidation [M4]	0.000341975	0.000270133	1	1	1	P75793	P75793 [454-464]		0	1319.59	High	High	0.0002076	0.0003093	1.82
FALSE	High	[K].DYLDGVDVAEGELVVLENVR.[F]	1x2PCA [N-Term]	0.000227528	0.000270133	1	1	3	P0A799	P0A799 [94-113]		0	2293.13	High	High	0.0002076	0.000192	2.11
FALSE	High	[R].DYLPDAFGPK.[D]	1x2PCA [N-Term]	0.000325489	0.000270133	1	1	1	P0ABF6	P0ABF6 [159-168]		0	1211.57	High	High	0.0002076	0.0002932	2.22
FALSE	High	[K].VYYDLLEQR.[R]	1x2PCA [N-Term]	0.000464237	0.000270133	1	1	3	P0AFG3	P0AFG3 [824-832]		0	1287.64	High	High	0.0002639	0.0004182	2.54
FALSE	High	[K].VTFKEDNSLPVR.[K]		0.000220064	0.000270133	1	1	1	P35340	P35340 [50-61]		1	1404.75	High	High	0.0002076	0.000184	2.27
FALSE	High	[K].VTETYPANPNGSPNGITAVTTESGR.[V]	1x2PCA [N-Term]	0.000622984	0.000270133	1	1	1	P15254	P15254 [1229-1253]		0	2622.24	High	High	0.0002639	0.0005412	1.59
FALSE	High	[K].VTETYPANPNGSPNGITAVTTESGR.[V]		0.000515791	0.000270133	1	1	1	P15254	P15254 [1229-1253]		0	2533.22	High	High	0.0002639	0.0004594	1.06
FALSE	High	[K].YADYQQIQFNHDK.[A]		0.000498359	0.000270133	1	1	1	P33136	P33136 [56-68]		0	1669.76	High	High	0.0002639	0.0004456	1.14
FALSE	High	[R].AVITGLGIVSSIGNNQQEVLASLR.[E]		0.000198394	0.000270133	1	1	1	P0A953	P0A953 [4-27]		0	2439.36	High	High	0.0002076	0.0001613	1.96
FALSE	High	[K].AVITGDVTQIDLPR.[N]	1x2PCA [N-Term]	0.000204834	0.000270133	1	1	2	P0A9K3	P0A9K3 [265-278]		0	1586.85	High	High	0.0002076	0.0001679	1.78
FALSE	High	[R].VTEQGEMIR.[F]		0.000501557	0.000270133	1	1	2	P00864	P00864 [610-618]		0	1062.52	High	High	0.0002639	0.0004484	1.83
FALSE	High	[R].AVIESENSAER.[D]	1x2PCA [N-Term]	0.000595702	0.000270133	1	1	3	P0AG67	P0AG67 [172-182]		0	1293.61	High	High	0.0002639	0.0005207	1.87
FALSE	High	[R].AVIESENSAER.[D]		0.000245097	0.000270133	1	1	2	P0AG67	P0AG67 [172-182]		0	1204.58	High	High	0.0002076	0.0002105	1.58
FALSE	High	[R].YAGVGDIIK.[I]		0.000338567	0.000270133	1	1	2	P0ADY3	P0ADY3 [32-40]		0	935.52	High	High	0.0002076	0.000306	2.11
FALSE	High	[K].VTDYLQMGQEVPVK.[V]	1xOxidation [M7]; 1x2PCA [N-Term]	0.000209511	0.000270133	1	1	1	P05055	P05055 [662-675]		0	1711.84	High	High	0.0002076	0.0001728	2.04
FALSE	High	[R].EAVADIGYPCIVKPVMSSSGK.[G]	1xCarbamidomethyl [C10]; 1xOxidation [M16]	0.000489984	0.000270133	1	1	1	P33221	P33221 [143-163]		0	2224.1	High	High	0.0002639	0.0004389	1.13
FALSE	High	[K].VTDVIDVTIAEVR.[M]	1x2PCA [N-Term]	0.000571446	0.000270133	1	1	1	P30850	P30850 [620-632]		0	1518.82	High	High	0.0002639	0.0005022	1.25
FALSE	High	[R].VTDVADRFPDR.[A]	1x2PCA [N-Term]	0.000341975	0.000270133	1	1	1	P09394	P09394 [85-95]		1	1379.67	High	High	0.0002076	0.0003094	1.79
FALSE	High	[R].EAVNQVIALLDSGALR.[V]		0.000247803	0.000270133	1	1	2	P0A9D8	P0A9D8 [29-44]		0	1668.93	High	High	0.0002076	0.0002136	1.71
FALSE	High	[R].YAIALNLER.[D]	1x2PCA [N-Term]	0.000178998	0.000270133	1	1	5	P0ABB0	P0ABB0 [60-68]		0	1151.62	High	High	0.0002076	0.0001415	2.58
FALSE	High	[K].AVGPYVVTK.[A]	1x2PCA [N-Term]	0.000406258	0.000270133	1	1	12	P0A953	P0A953 [128-136]		0	1022.57	High	High	0.0002076	0.0003682	2.32
FALSE	High	[R].EAVPAGFETFK.[L]		0.000524861	0.000270133	1	1	3	P15288	P15288 [195-205]		0	1195.6	High	High	0.0002639	0.000467	1.43
FALSE	High	[R].EAVPAGFETFK.[L]	1x2PCA [N-Term]	0.000228138	0.000270133	1	1	3	P15288	P15288 [195-205]		0	1284.63	High	High	0.0002076	0.0001927	2.75
FALSE	High	[K].AVGPYVVTK.[A]		0.000526012	0.000270133	1	1	2	P0A953	P0A953 [128-136]		0	933.54	High	High	0.0002639	0.0004677	2.38
FALSE	High	[K].SVEEILGK.[-]	1x2PCA [N-Term]	0.000421222	0.000270133	1	1	6	P0A7W1	P0A7W1 [160-167]		0	963.515	High	High	0.0002639	0.0003818	2.6
FALSE	High	[K].AVGLHYFSK.[G]		0.000453984	0.000270133	1	1	2	P02931	P02931 [39-47]		0	1021.55	High	High	0.0002639	0.0004096	2.34
FALSE	High	[R].ECISENQILK.[R]	1xCarbamidomethyl [C2]	0.000397989	0.000270133	1	1	2	P0A9C0	P0A9C0 [70-79]		0	1233.61	High	High	0.0002076	0.0003613	1.75
FALSE	High	[R].YADAPAMHVAHR.[S]		0.000397252	0.000270133	1	1	1	P33221	P33221 [44-55]		0	1338.64	High	High	0.0002076	0.0003604	0.97
FALSE	High	[R].EALGLPHSDVFR.[Q]		0.000561135	0.000270133	1	1	3	P36683	P36683 [359-370]		0	1340.7	High	High	0.0002639	0.000495	2.29
FALSE	High	[R].VTFSTPDGDVTAVNDLNFSLR.[A]		0.000255115	0.000270133	1	1	2	P76027	P76027 [27-47]		0	2268.11	High	High	0.0002076	0.0002213	0.87
FALSE	High	[R].SDYPNQVNNVLCFPFIFR.[G]	1xCarbamidomethyl [C12]	0.00033411	0.000270133	1	1	2	P76558	P76558 [312-329]		0	2230.07	High	High	0.0002076	0.0003017	0.95
FALSE	High	[K].AYGQFEPPALYDHVVK.[M]		0.00060271	0.000270133	1	1	1	P00452	P00452 [93-108]		0	1833.92	High	High	0.0002639	0.0005257	1.01
FALSE	High	[R].AYDLGADVR.[Q]	1x2PCA [N-Term]	0.00033411	0.000270133	1	1	4	P0A8V2	P0A8V2 [1148-1156]		0	1068.51	High	High	0.0002076	0.0003016	1.93
FALSE	High	[R].DYSEGASGLLR.[T]	1x2PCA [N-Term]	0.000611279	0.000270133	1	1	4	P0ADW3	P0ADW3 [116-126]		0	1256.59	High	High	0.0002639	0.0005318	2.25
FALSE	High	[R].WEQYGPELLR.[F]		0.000322871	0.000270133	1	1	4	P16659	P16659 [86-95]		0	1290.65	High	High	0.0002076	0.0002905	1.71
FALSE	High	[K].WKEGEATLAPSLDLVGK.[I]		0.000420412	0.000270133	1	1	1	P0AE08	P0AE08 [170-186]		1	1813.97	High	High	0.0002639	0.0003812	2.21
FALSE	High	[R].AWTIPVGATAPQAAGK.[I]		0.000432834	0.000270133	1	1	1	P0ABU2	P0ABU2 [292-307]		0	1538.83	High	High	0.0002639	0.0003915	1.86
FALSE	High	[K].AWHSSSETIAK.[I]		0.000282826	0.000270133	1	1	4	P0AE08	P0AE08 [81-91]		0	1216.6	High	High	0.0002076	0.0002503	3.64
FALSE	High	[K].SLAVEYAQSGIR.[V]		0.000433683	0.000270133	1	1	2	P37440	P37440 [168-179]		0	1293.68	High	High	0.0002639	0.0003922	2.31
FALSE	High	[K].DYVVSMLDSLGK.[L]	1x2PCA [N-Term]	0.000218605	0.000270133	1	1	2	P15288	P15288 [373-384]		0	1415.69	High	High	0.0002076	0.0001824	1.92
FALSE	High	[R].EAAATAGEKEDAPR.[R]	1x2PCA [N-Term]	0.000375459	0.000270133	1	1	2	P45577	P45577 [123-136]		1	1504.7	High	High	0.0002076	0.0003407	1.86
FALSE	High	[R].EAAIVTDIAGTTR.[D]	1x2PCA [N-Term]	0.000576708	0.000270133	1	1	1	P25522	P25522 [240-252]		0	1406.73	High	High	0.0002639	0.0005065	1.88
FALSE	High	[K].DAGFQAFADK.[V]		0.000306927	0.000270133	1	1	2	P0A6P1	P0A6P1 [86-95]		0	1069.49	High	High	0.0002076	0.000275	2.16
FALSE	High	[K].VTGQALTVNEK.[G]		0.000190831	0.000270133	1	1	3	P0AC41	P0AC41 [364-374]		0	1159.63	High	High	0.0002076	0.0001534	2.38
FALSE	High	[K].EAAPAAAPAAAAAK.[D]	1x2PCA [N-Term]	0.000501557	0.000270133	1	1	1	P06959	P06959 [93-106]		0	1269.66	High	High	0.0002639	0.0004488	1.77
FALSE	High	[K].SVEEILGK.[-]		0.000666598	0.000270133	1	1	4	P0A7W1	P0A7W1 [160-167]		0	874.488	High	High	0.0002639	0.0005724	2.23
FALSE	High	[R].EAEGQDFQLYPGELGK.[R]		0.000292697	0.000270133	1	1	1	P0A8P3	P0A8P3 [13-28]		0	1780.84	High	High	0.0002076	0.0002604	1.97
FALSE	High	[R].WNAIMTVLR.[A]		0.000553583	0.000270133	1	1	1	P0AFG8	P0AFG8 [88-96]		0	1103.6	High	High	0.0002639	0.0004894	2.25
FALSE	High	[K].EAEPEIYNAIR.[R]		0.000448543	0.000270133	1	1	5	P22259	P22259 [295-305]		0	1304.65	High	High	0.0002639	0.0004047	1.35
FALSE	High	[R].WNMLHPLETPR.[V]		0.000470955	0.000270133	1	1	1	P0AFG8	P0AFG8 [775-785]		0	1393.7	High	High	0.0002639	0.0004239	1.76
FALSE	High	[R].EAFPGDVFYLHSR.[L]		0.000198924	0.000270133	1	1	4	P0ABB0	P0ABB0 [284-296]		0	1537.74	High	High	0.0002076	0.0001617	2.3
FALSE	High	[K].SLDDFLIK.[Q]	1x2PCA [N-Term]	0.000332464	0.000270133	1	1	5	P0ACF8	P0ACF8 [129-136]		0	1039.55	High	High	0.0002076	0.0003001	2.77
FALSE	High	[K].EAGLSDLSLK.[D]		0.000365621	0.000270133	1	1	4	P0A915	P0A915 [141-150]		0	1032.56	High	High	0.0002076	0.0003318	2.36
FALSE	High	[K].EALASLELPEGMGLIVR.[T]		0.00030933	0.000270133	1	1	1	P21513	P21513 [153-169]		0	1797.98	High	High	0.0002076	0.000277	1.71
FALSE	High	[R].WVGVETQGK.[Y]		0.000454901	0.000270133	1	1	1	P41409	P41409 [260-268]		0	1003.52	High	High	0.0002639	0.0004106	1.76
FALSE	High	[R].SEEGIVLVTR.[E]		0.000415605	0.000270133	1	1	2	P0A6V1	P0A6V1 [410-419]		0	1102.61	High	High	0.0002076	0.0003767	2.92
FALSE	High	[K].VMDLAAFTLAR.[D]	1xOxidation [M2]	0.000655295	0.000270133	1	1	1	P0A7E9	P0A7E9 [199-209]		0	1223.65	High	High	0.0002639	0.0005647	1.7
FALSE	High	[K].ALYVGISSYSPER.[T]	1x2PCA [N-Term]	0.000227223	0.000270133	1	1	4	Q46851	Q46851 [162-174]		0	1530.76	High	High	0.0002076	0.0001917	2.74
FALSE	High	[K].FGLIPEFIGR.[L]	1x2PCA [N-Term]	0.000225709	0.000270133	1	1	4	P0A6H1	P0A6H1 [298-307]		0	1237.67	High	High	0.0002076	0.00019	1.75
FALSE	High	[R].VINGFMIQGGGFEPGMK.[Q]	2xOxidation [M6; M16]	0.000570142	0.000270133	1	1	1	P23869	P23869 [44-60]		0	1813.86	High	High	0.0002639	0.0005012	1.76
FALSE	High	[R].SPGVFFDSDK.[G]		0.000222421	0.000270133	1	1	3	P0A8V2	P0A8V2 [152-161]		0	1098.51	High	High	0.0002076	0.0001866	2.52
FALSE	High	[R].VINGFMIQGGGFEPGMK.[Q]		0.000194194	0.000270133	1	1	2	P23869	P23869 [44-60]		0	1781.87	High	High	0.0002076	0.000157	2.12
FALSE	High	[K].AEEIVASNPEK.[Y]		0.000221829	0.000270133	1	1	6	P0ABK5	P0ABK5 [127-137]		0	1186.6	High	High	0.0002076	0.0001858	1.73
FALSE	High	[R].SPGVFFDSDKGK.[T]		0.000224207	0.000270133	1	1	4	P0A8V2	P0A8V2 [152-163]		1	1283.63	High	High	0.0002076	0.0001884	2.08
FALSE	High	[K].GEGLGNQFLTNIR.[E]		0.000340264	0.000270133	1	1	2	P0ABU2	P0ABU2 [83-95]		0	1418.74	High	High	0.0002076	0.0003076	2.46
FALSE	High	[K].SPIAGMPVLEVWK.[A]		0.000518036	0.000270133	1	1	1	P0AB67	P0AB67 [404-416]		0	1426.78	High	High	0.0002639	0.0004612	0.95
FALSE	High	[K].AEAVDYQK.[V]	1x2PCA [N-Term]	0.0002609	0.000270133	1	1	3	P0A7D4	P0A7D4 [179-186]		0	1012.47	High	High	0.0002076	0.0002274	2.16
FALSE	High	[R].GELEITDINR.[I]		0.000230289	0.000270133	1	1	1	P37744	P37744 [196-205]		0	1159.6	High	High	0.0002076	0.0001949	2.45
FALSE	High	[R].GELVTVSETLQQILENHDYPQPVK.[N]		0.000241443	0.000270133	1	1	2	P0A6Y5	P0A6Y5 [19-42]		0	2737.4	High	High	0.0002076	0.0002066	1.81
FALSE	High	[R].GEDALIIYDDLSK.[Q]		0.000308365	0.000270133	1	1	1	P0ABB0	P0ABB0 [253-265]		0	1451.73	High	High	0.0002076	0.0002764	1.54
FALSE	High	[K].AEAPAAAPAAK.[A]		0.000352558	0.000270133	1	1	2	P06959	P06959 [303-313]		0	967.521	High	High	0.0002076	0.0003195	2.3
FALSE	High	[R].AEAGDVANAILDGTDAVMLSGESAK.[G]	1x2PCA [N-Term]	0.000191861	0.000270133	1	1	2	P0AD61	P0AD61 [293-317]		0	2494.18	High	High	0.0002076	0.0001547	2.69
FALSE	High	[K].AEAFEESVR.[M]	1x2PCA [N-Term]	0.000376804	0.000270133	1	1	1	P76027	P76027 [140-148]		0	1126.52	High	High	0.0002076	0.0003419	2.19
FALSE	High	[K].AEAFEESVR.[M]		0.000673182	0.000270133	1	1	1	P76027	P76027 [140-148]		0	1037.49	High	High	0.0002639	0.0005767	1.83
FALSE	High	[R].SPIGELINNK.[F]		0.000184982	0.000270133	1	1	3	P39199	P39199 [115-124]		0	1084.6	High	High	0.0002076	0.0001477	2.73
FALSE	High	[K].GEQQAMQVATR.[A]		0.000303615	0.000270133	1	1	1	P0A7A2	P0A7A2 [32-42]		0	1218.59	High	High	0.0002076	0.0002715	1.62
FALSE	High	[R].AEAAPAATGGGIPGMLPWPK.[V]	1x2PCA [N-Term]	0.000302213	0.000270133	1	1	4	P06959	P06959 [372-391]		0	1981	High	High	0.0002076	0.0002699	1.74
FALSE	High	[K].SPILLYSDFK.[Q]		0.000456744	0.000270133	1	1	1	P09831	P09831 [554-563]		0	1182.64	High	High	0.0002639	0.0004116	2.38
FALSE	High	[R].AEAAEINLR.[S]		0.000564969	0.000270133	1	1	1	P33195	P33195 [405-413]		0	986.527	High	High	0.0002639	0.0004979	2.19
FALSE	High	[R].QSLGGLIEAYEAVAR.[R]		0.000440575	0.000270133	1	1	1	P0A7D7	P0A7D7 [216-230]		0	1576.83	High	High	0.0002639	0.0003979	1.4
FALSE	High	[R].AEAAELEVDELK.[S]		0.000218605	0.000270133	1	1	1	P22523	P22523 [385-396]		0	1316.66	High	High	0.0002076	0.0001825	2.04
FALSE	High	[K].GEMNFDVVIASPDAMR.[V]	1xOxidation [M3]	0.000210905	0.000270133	1	1	1	P0A7L0	P0A7L0 [107-122]		0	1767.8	High	High	0.0002076	0.0001743	1.93
FALSE	High	[R].TAEICEHLK.[R]	1xCarbamidomethyl [C5]	0.000218024	0.000270133	1	1	4	P0A6F3	P0A6F3 [109-117]		0	1100.54	High	High	0.0002076	0.000182	1.83
FALSE	High	[K].GEAASNPEVIAR.[T]		0.000191861	0.000270133	1	1	1	P00864	P00864 [95-106]		0	1213.62	High	High	0.0002076	0.0001546	2.58
FALSE	High	[R].GDWALLTSGSK.[S]		0.00037613	0.000270133	1	1	1	P23256	P23256 [223-233]		0	1134.58	High	High	0.0002076	0.0003415	1.82
FALSE	High	[K].GDIAILADSGIR.[N]		0.000374789	0.000270133	1	1	2	P33232	P33232 [299-310]		0	1200.66	High	High	0.0002076	0.0003401	2.46
FALSE	High	[K].AEIVASFER.[A]		0.000479821	0.000270133	1	1	1	P0A7A9	P0A7A9 [164-172]		0	1021.53	High	High	0.0002639	0.0004308	2.78
FALSE	High	[R].AEITPANADTVTR.[E]	1x2PCA [N-Term]	0.000384349	0.000270133	1	1	2	P0A9D8	P0A9D8 [16-28]		0	1447.72	High	High	0.0002076	0.0003488	1.99
FALSE	High	[R].VINGVVELPK.[D]	1x2PCA [N-Term]	0.000622984	0.000270133	1	1	2	P76177	P76177 [103-112]		0	1156.67	High	High	0.0002639	0.0005405	1.44
FALSE	High	[K].AEITLDYQLK.[S]		0.000472903	0.000270133	1	1	1	P0C0L2	P0C0L2 [133-142]		0	1193.64	High	High	0.0002639	0.000425	1.94
FALSE	High	[K].GDIVLCGFEYGR.[V]	1xCarbamidomethyl [C6]	0.000493099	0.000270133	1	1	1	P0A705	P0A705 [594-605]		0	1385.65	High	High	0.0002639	0.0004414	2.37
FALSE	High	[R].GDLVSRPIGEVLSEAK.[R]		0.000217157	0.000270133	1	1	1	P0AEI4	P0AEI4 [164-179]		0	1669.91	High	High	0.0002076	0.0001808	2.08
FALSE	High	[K].AELLYGVIDNSDFYR.[N]		0.000499422	0.000270133	1	1	4	P23721	P23721 [273-287]		0	1774.86	High	High	0.0002639	0.0004464	2.03
FALSE	High	[K].SPEVFNLIMK.[R]	1xOxidation [M9]	0.000385048	0.000270133	1	1	1	P75691	P75691 [276-285]		0	1193.62	High	High	0.0002076	0.0003497	2.15
FALSE	High	[K].YSIGQPFVYPR.[N]		0.000210626	0.000270133	1	1	4	P0ABH7	P0ABH7 [179-189]		0	1326.68	High	High	0.0002076	0.000174	2.92
FALSE	High	[R].YSSTISDPDTNVK.[Q]	1x2PCA [N-Term]	0.000348378	0.000270133	1	1	1	P0AFG3	P0AFG3 [76-88]		0	1515.7	High	High	0.0002076	0.0003155	1.36
FALSE	High	[K].QVAEYADGIGPDYHMLIEETSQPGNIK.[L]		0.000294026	0.000270133	1	1	1	P09394	P09394 [269-295]		0	2975.41	High	High	0.0002076	0.0002617	1.92
FALSE	High	[K].YSPDYFTFGDVQHDKDTVK.[D]		0.00066172	0.000270133	1	1	1	P33136	P33136 [108-126]		1	2262.03	High	High	0.0002639	0.0005685	1.71
FALSE	High	[R].GDQYPIALEGALK.[L]		0.000305974	0.000270133	1	1	1	P17169	P17169 [474-486]		0	1374.73	High	High	0.0002076	0.000274	2.4
FALSE	High	[R].GDSLDACAELGR.[K]	1xCarbamidomethyl [C7]	0.000322352	0.000270133	1	1	1	P76015	P76015 [167-178]		0	1263.56	High	High	0.0002076	0.0002899	1.73
FALSE	High	[K].SPFVTSGIR.[V]		0.000466141	0.000270133	1	1	7	P0A825	P0A825 [355-363]		0	963.526	High	High	0.0002639	0.00042	2.57
FALSE	High	[K].GDTAGTGGKPATLSTGAVVK.[V]		0.00021231	0.000270133	1	1	2	P0A6N4	P0A6N4 [144-163]		0	1787.95	High	High	0.0002076	0.0001759	1.72
FALSE	High	[R].YSQNAPLDMYK.[E]		0.000465188	0.000270133	1	1	1	P0AC33	P0AC33 [146-156]		0	1329.61	High	High	0.0002639	0.0004186	1.79
FALSE	High	[K].GDVLNYDEVMER.[M]		0.000305974	0.000270133	1	1	1	P09373	P09373 [468-479]		0	1439.65	High	High	0.0002076	0.000274	1.85
FALSE	High	[R].GDVISDGPEAPHDILR.[L]		0.000269186	0.000270133	1	1	2	P0A8T7	P0A8T7 [1207-1222]		0	1690.84	High	High	0.0002076	0.0002359	1.82
FALSE	High	[R].VINGFMIQGGGFEPGMK.[Q]	1x2PCA [N-Term]	0.000503707	0.000270133	1	1	3	P23869	P23869 [44-60]		0	1870.9	High	High	0.0002639	0.0004499	1.39
FALSE	High	[R].YNANDNPTK.[Q]		0.000592933	0.000270133	1	1	3	P0A9Q7	P0A9Q7 [751-759]		0	1036.47	High	High	0.0002639	0.0005182	1.93
FALSE	High	[K].GDPVITIAPLSWK.[N]		0.000504788	0.000270133	1	1	1	P77804	P77804 [352-364]		0	1396.78	High	High	0.0002639	0.0004514	2.26
FALSE	High	[K].AEIVASFER.[A]	1x2PCA [N-Term]	0.000330832	0.000270133	1	1	5	P0A7A9	P0A7A9 [164-172]		0	1110.56	High	High	0.0002076	0.0002985	2.57
FALSE	High	[K].GETDELAALVAQQR.[V]		0.000354985	0.000270133	1	1	2	P0ADY1	P0ADY1 [178-191]		0	1500.77	High	High	0.0002076	0.0003216	2.61
FALSE	High	[K].ADVTSLGVK.[A]		0.000612725	0.000270133	1	1	1	Q46863	Q46863 [150-158]		0	889.499	High	High	0.0002639	0.0005333	1.48
FALSE	High	[R].GFYPACGALCAGIEK.[I]	2xCarbamidomethyl [C6; C10]	0.000431987	0.000270133	1	1	1	P0AF24	P0AF24 [151-165]		0	1613.75	High	High	0.0002639	0.0003909	0.99
FALSE	High	[R].ADHDTFWFDTTR.[L]		0.000350756	0.000270133	1	1	2	P08312	P08312 [153-164]		0	1511.65	High	High	0.0002076	0.0003176	2.51
FALSE	High	[R].GGDLGQPFQFK.[N]	1x2PCA [N-Term]	0.00027911	0.000270133	1	1	3	P0A8E7	P0A8E7 [149-159]		0	1282.62	High	High	0.0002076	0.0002462	1.81
FALSE	High	[R].YTENGPEGLVTGK.[K]		0.000189805	0.000270133	1	1	2	P41407	P41407 [121-133]		0	1364.67	High	High	0.0002076	0.0001525	2.24
FALSE	High	[K].ADGIGSLLPAAR.[G]		0.000202398	0.000270133	1	1	2	P21165	P21165 [112-123]		0	1140.64	High	High	0.0002076	0.0001654	2.58
FALSE	High	[K].ADGAYLYDVDGK.[A]		0.000438836	0.000270133	1	1	2	P23893	P23893 [39-50]		0	1286.59	High	High	0.0002639	0.0003966	1.57
FALSE	High	[K].GGGISGQAGAIR.[H]		0.000387155	0.000270133	1	1	1	P0A7X3	P0A7X3 [69-80]		0	1043.56	High	High	0.0002076	0.0003517	1.98
FALSE	High	[R].YTFDGETVTLSPSQGVNQLHGGPEGFDK.[R]		0.000251247	0.000270133	1	1	1	P0A9C3	P0A9C3 [85-112]		0	2980.4	High	High	0.0002076	0.0002172	1.39
FALSE	High	[K].ADGAMDAGNMLKPALAR.[G]		0.000407023	0.000270133	1	1	1	P63284	P63284 [289-305]		0	1701.84	High	High	0.0002076	0.000369	2.05
FALSE	High	[K].QQIIGLAEVR.[D]		0.000446752	0.000270133	1	1	1	P0A705	P0A705 [792-801]		0	1126.66	High	High	0.0002639	0.0004036	2.23
FALSE	High	[K].YTDTPAGAALVAAGPKL.[-]		0.00021658	0.000270133	1	1	1	P22259	P22259 [524-540]		1	1615.87	High	High	0.0002076	0.0001805	2.37
FALSE	High	[K].GGIYLYPSTASHPDGK.[L]		0.000241114	0.000270133	1	1	1	P0A993	P0A993 [254-269]		0	1662.81	High	High	0.0002076	0.0002065	1.54
FALSE	High	[R].SPQPLMSPAWSPDGSK.[L]	1xOxidation [M6]	0.000384349	0.000270133	1	1	1	P0A855	P0A855 [198-213]		0	1700.79	High	High	0.0002076	0.0003485	1.34
FALSE	High	[R].GGSPVPYDR.[I]	1x2PCA [N-Term]	0.000612725	0.000270133	1	1	2	P0A796	P0A796 [254-262]		0	1036.48	High	High	0.0002639	0.0005334	1.98
FALSE	High	[R].ADCEQLAELR.[S]	1xCarbamidomethyl [C3]	0.000419604	0.000270133	1	1	1	P0AG20	P0AG20 [636-645]		0	1204.56	High	High	0.0002639	0.0003801	1.59
FALSE	High	[R].ADAPGVYVGEK.[K]		0.000273482	0.000270133	1	1	2	P60720	P60720 [124-134]		0	1105.55	High	High	0.0002076	0.0002406	1.93
FALSE	High	[K].GGVIPGEYIPAVDK.[G]	1x2PCA [N-Term]	0.000207849	0.000270133	1	1	4	P0A6M8	P0A6M8 [542-555]		0	1503.78	High	High	0.0002076	0.0001712	2.3
FALSE	High	[K].ADAFAVIVK.[A]	1x2PCA [N-Term]	0.000372792	0.000270133	1	1	3	P0A858	P0A858 [239-247]		0	1022.57	High	High	0.0002076	0.0003383	2.54
FALSE	High	[R].GGVVQYVDASR.[I]	1x2PCA [N-Term]	0.000223909	0.000270133	1	1	1	P0A8V2	P0A8V2 [721-731]		0	1239.61	High	High	0.0002076	0.0001882	2.69
FALSE	High	[K].ADAFAVIVK.[A]		0.000411668	0.000270133	1	1	2	P0A858	P0A858 [239-247]		0	933.54	High	High	0.0002076	0.0003733	1.98
FALSE	High	[R].SPTYWNNAK.[T]		0.000354985	0.000270133	1	1	3	P23843	P23843 [233-241]		0	1080.51	High	High	0.0002076	0.0003214	2.56
FALSE	High	[K].ACQVACSEWNDIR.[D]	2xCarbamidomethyl [C2; C6]	0.000346026	0.000270133	2	2	1	P0AAJ5; P0AAJ3	P0AAJ5 [44-56]; P0AAJ3 [44-56]		0	1608.69	High	High	0.0002076	0.0003131	1.6
FALSE	High	[R].SSFADILNHADNVINQQTR.[M]		0.000620028	0.000270133	1	1	1	P27306	P27306 [81-99]		0	2143.05	High	High	0.0002639	0.0005386	1.15
FALSE	High	[R].GETIDIDGYQFK.[V]		0.000580702	0.000270133	1	1	1	P0AE78	P0AE78 [254-265]		0	1385.66	High	High	0.0002639	0.0005099	2.29
FALSE	High	[K].GFYDAIQALVAQR.[K]		0.000286623	0.000270133	1	1	1	P15254	P15254 [865-877]		0	1451.76	High	High	0.0002076	0.0002543	2.27
FALSE	High	[R].VLLHLIDIDPIDGTDPVENAR.[I]		0.000190061	0.000270133	1	1	1	P42641	P42641 [240-260]		0	2315.22	High	High	0.0002076	0.0001528	1.89
FALSE	High	[R].ADVLPLDSNHVNTEEAR.[L]		0.000222421	0.000270133	1	1	1	P21889	P21889 [105-121]		0	1879.91	High	High	0.0002076	0.0001867	1.82
FALSE	High	[K].GETQLTPEEK.[L]		0.000592933	0.000270133	1	1	3	P0A8V2	P0A8V2 [891-900]		0	1131.55	High	High	0.0002639	0.0005186	1.95
FALSE	High	[R].GETVGAQLTGDDR.[V]		0.000188019	0.000270133	1	1	1	P09546	P09546 [835-847]		0	1318.62	High	High	0.0002076	0.0001508	1.72
FALSE	High	[R].ADVLAKPAVEAVENGDIQFVPK.[Q]	1x2PCA [N-Term]	0.000586092	0.000270133	1	1	1	P07118	P07118 [386-407]		0	2399.26	High	High	0.0002639	0.0005141	2.35
FALSE	High	[K].GEVLENLIPEAFAVVR.[E]		0.000178504	0.000270133	1	1	2	P10408	P10408 [57-72]		0	1755.96	High	High	0.0002076	0.0001411	2.38
FALSE	High	[R].GFAVTPPELTK.[D]		0.000250207	0.000270133	1	1	3	P62707	P62707 [118-128]		0	1159.64	High	High	0.0002076	0.0002159	2.95
FALSE	High	[R].ADRQPEFTQIDVETSFMTAPQVR.[E]		0.000506959	0.000270133	1	1	2	P21889	P21889 [223-245]		1	2666.29	High	High	0.0002639	0.000453	0.99
FALSE	High	[R].GFEGGQMPLYR.[R]		0.000204291	0.000270133	1	1	1	P02413	P02413 [49-59]		0	1254.59	High	High	0.0002076	0.0001675	2.31
FALSE	High	[K].ADQVLQDK.[L]		0.000460466	0.000270133	1	1	2	P35340	P35340 [392-399]		0	916.473	High	High	0.0002639	0.0004148	2.05
FALSE	High	[K].GFGFLEVDAQK.[S]		0.000456744	0.000270133	1	1	1	P30850	P30850 [32-42]		0	1210.61	High	High	0.0002639	0.0004117	1.63
FALSE	High	[R].VLLGVAGFQAR.[A]		0.000548633	0.000270133	1	1	1	P0ADE8	P0ADE8 [116-126]		0	1130.67	High	High	0.0002639	0.0004852	2.35
FALSE	High	[K].GFGFITPADGSK.[D]	1x2PCA [N-Term]	0.000183225	0.000270133	1	1	3	P0A9Y6	P0A9Y6 [16-27]		0	1285.62	High	High	0.0002076	0.0001459	1.48
FALSE	High	[K].GFGFITPEDGSK.[D]		0.000204562	0.000270133	1	1	5	P0A972	P0A972 [16-27]		0	1254.6	High	High	0.0002076	0.0001676	2.47
FALSE	High	[R].VLINLLPNTPETVGIINQQLLEK.[L]	1x2PCA [N-Term]	0.000645822	0.000270133	1	1	2	P75913	P75913 [193-215]		0	2648.5	High	High	0.0002639	0.0005572	2.04
FALSE	High	[K].SPMLVDYVQR.[E]		0.000340833	0.000270133	1	1	1	P09148	P09148 [195-204]		0	1207.61	High	High	0.0002076	0.0003079	2.86
FALSE	High	[K].VIIMDEPTDALTDTETESLFR.[V]		0.000522571	0.000270133	1	1	1	P04983	P04983 [162-182]		0	2396.15	High	High	0.0002639	0.000465	1.33
FALSE	High	[R].GFNEGVFTAAK.[L]		0.000618557	0.000270133	1	1	1	P05020	P05020 [93-103]		0	1140.57	High	High	0.0002639	0.0005376	1.56
FALSE	High	[R].ADLVFGSNSVLR.[A]	1x2PCA [N-Term]	0.000641159	0.000270133	1	1	2	P13029	P13029 [680-691]		0	1366.71	High	High	0.0002639	0.0005546	2.11
FALSE	High	[R].ADLVFGSNSVLR.[A]		0.000407791	0.000270133	1	1	2	P13029	P13029 [680-691]		0	1277.68	High	High	0.0002076	0.0003696	2.38
FALSE	High	[R].ADLPVEPVK.[-]		0.000526012	0.000270133	1	1	3	P31142	P31142 [273-281]		0	967.546	High	High	0.0002639	0.0004675	2.2
FALSE	High	[K].VILLDEPTR.[G]	1x2PCA [N-Term]	0.000307885	0.000270133	1	1	4				0	1144.64	High	High	0.0002076	0.0002757	2.03
FALSE	High	[K].QQTAESQAVIR.[S]		0.000332464	0.000270133	1	1	1	P04982	P04982 [111-121]		0	1230.64	High	High	0.0002076	0.0003002	1.92
FALSE	High	[K].GFGFITPDDGSK.[D]		0.000601299	0.000270133	1	2	1	P0A9X9	P0A9X9 [17-28]		0	1240.58	High	High	0.0002639	0.0005253	2.45
FALSE	High	[K].ACGKPVNYHFAPR.[R]	1xCarbamidomethyl [C2]	0.000568842	0.000270133	1	1	2	P09147	P09147 [279-291]		0	1516.75	High	High	0.0002639	0.0005002	1.43
FALSE	High	[K].GDHTTFVKPNIPATGEFK.[G]		0.000318757	0.000270133	1	1	1	P0ACE0	P0ACE0 [453-470]		0	1959	High	High	0.0002076	0.0002863	1.88
FALSE	High	[K].AEMELFAAQAK.[E]		0.000249861	0.000270133	1	1	1	P07001	P07001 [237-247]		0	1208.6	High	High	0.0002076	0.0002156	1.76
FALSE	High	[K].AFVAEYTLEK.[T]		0.000199987	0.000270133	1	1	1	P33937	P33937 [331-340]		0	1170.6	High	High	0.0002076	0.000163	1.6
FALSE	High	[K].FVNILMVDGK.[K]		0.000187256	0.000270133	1	1	2	P02359	P02359 [26-35]		0	1135.62	High	High	0.0002076	0.0001498	2.4
FALSE	High	[K].FVNILMVDGK.[K]	1x2PCA [N-Term]	0.000232778	0.000270133	1	1	1	P02359	P02359 [26-35]		0	1224.64	High	High	0.0002076	0.0001976	2.24
FALSE	High	[K].YQQEPGVSGPLK.[V]		0.000202398	0.000270133	1	1	2	P19926	P19926 [215-226]		0	1302.67	High	High	0.0002076	0.0001654	2.39
FALSE	High	[K].FVNILMVDGK.[K]	1xOxidation [M6]; 1x2PCA [N-Term]	0.000432834	0.000270133	1	1	2	P02359	P02359 [26-35]		0	1240.64	High	High	0.0002639	0.0003918	1.64
FALSE	High	[R].FVPDTQAPLGIR.[Q]		0.000379519	0.000270133	1	1	2	P07395	P07395 [576-587]		0	1313.72	High	High	0.0002076	0.0003444	2.42
FALSE	High	[R].AFTGVGGTPLFIEK.[A]		0.000261268	0.000270133	1	1	1	P23893	P23893 [25-38]		0	1436.78	High	High	0.0002076	0.0002276	1.94
FALSE	High	[K].VLQLINAYR.[F]	1x2PCA [N-Term]	0.000522571	0.000270133	1	1	2	P0AFG3	P0AFG3 [92-100]		0	1178.67	High	High	0.0002639	0.0004654	1.88
FALSE	High	[R].FVTDLNQPVSVYMTPK.[E]	1xOxidation [M13]	0.000518036	0.000270133	1	1	1	P0ADG7	P0ADG7 [141-156]		0	1854.93	High	High	0.0002639	0.0004619	1.49
FALSE	High	[K].VLQLINAYR.[F]		0.000561135	0.000270133	1	1	2	P0AFG3	P0AFG3 [92-100]		0	1089.64	High	High	0.0002639	0.0004944	1.77
FALSE	High	[K].VLQLQFIDPDVR.[L]	1x2PCA [N-Term]	0.000294471	0.000270133	1	1	4	P0A8E1	P0A8E1 [19-30]		0	1531.83	High	High	0.0002076	0.0002623	1.9
FALSE	High	[K].SNVPALEACPQKR.[G]	1xCarbamidomethyl [C9]	0.000371471	0.000270133	1	1	3	P0A7S3	P0A7S3 [19-31]		1	1469.75	High	High	0.0002076	0.0003368	2.44
FALSE	High	[K].YQQEPGVSGPLK.[V]	1x2PCA [N-Term]	0.000419604	0.000270133	1	1	1	P19926	P19926 [215-226]		0	1391.7	High	High	0.0002639	0.0003804	1.55
FALSE	High	[K].VLQLLGLPYR.[K]	1x2PCA [N-Term]	0.000297166	0.000270133	1	1	4	P0A8L1	P0A8L1 [315-324]		0	1260.75	High	High	0.0002076	0.000265	2.12
FALSE	High	[K].VLQLLGLPYR.[K]		0.000207849	0.000270133	1	1	4	P0A8L1	P0A8L1 [315-324]		0	1171.72	High	High	0.0002076	0.0001712	2.79
FALSE	High	[R].VIPYWNETILPR.[M]		0.000182225	0.000270133	1	1	3	P62707	P62707 [161-172]		0	1500.82	High	High	0.0002076	0.0001447	1.65
FALSE	High	[K].VIPYPIEIISGNEEAR.[L]		0.000179245	0.000270133	1	1	1	P0AFL6	P0AFL6 [108-123]		0	1799.95	High	High	0.0002076	0.0001418	1.68
FALSE	High	[K].AFNEMQPIVDR.[Q]		0.000238185	0.000270133	1	1	1	P0A7U7	P0A7U7 [50-60]		0	1319.64	High	High	0.0002076	0.0002034	2.94
FALSE	High	[R].VIPLPDEQATLDLGER.[V]		0.000275471	0.000270133	1	1	1	P0AF67	P0AF67 [5-20]		0	1765.93	High	High	0.0002076	0.0002425	1.75
FALSE	High	[K].YQTLLDSIQGR.[S]	1x2PCA [N-Term]	0.000180483	0.000270133	1	1	2	P69924	P69924 [80-90]		0	1382.71	High	High	0.0002076	0.000143	1.55
FALSE	High	[R].YQVDINNLTQR.[E]		0.000453984	0.000270133	1	1	1	P23845	P23845 [373-383]		0	1363.7	High	High	0.0002639	0.0004096	1.5
FALSE	High	[K].AFLQELQEASDR.[G]		0.000595702	0.000270133	1	1	1	P0A962	P0A962 [252-263]		0	1406.69	High	High	0.0002639	0.0005203	2.61
FALSE	High	[K].AFSSYLGEDK.[N]		0.000631978	0.000270133	1	1	1	P33018	P33018 [183-192]		0	1116.52	High	High	0.0002639	0.000547	1.58
FALSE	High	[R].GADEGIELLIR.[A]		0.000271516	0.000270133	1	1	1	P06986	P06986 [83-93]		0	1185.65	High	High	0.0002076	0.0002383	2.16
FALSE	High	[R].VIQNPELSLAGGAIR.[G]		0.000227528	0.000270133	1	1	1	P0A698	P0A698 [294-308]		0	1537.87	High	High	0.0002076	0.000192	1.91
FALSE	High	[R].FVIGGPMGDCGLTGR.[K]	1xCarbamidomethyl [C10]; 1x2PCA [N-Term]	0.00020186	0.000270133	1	1	4	P0A817	P0A817 [231-245]		0	1625.76	High	High	0.0002076	0.000165	2.13
FALSE	High	[K].TAALVMNIDDMSK.[R]		0.000273087	0.000270133	1	1	1	P21645	P21645 [316-328]		0	1408.68	High	High	0.0002076	0.0002403	2.33
FALSE	High	[K].YQPLSEYEAQR.[R]		0.000323392	0.000270133	1	1	1	P0AES4	P0AES4 [551-561]		0	1383.65	High	High	0.0002076	0.0002909	1.51
FALSE	High	[R].AGALIAPIQIVEER.[T]	1x2PCA [N-Term]	0.000658496	0.000270133	1	1	1	P0AG90	P0AG90 [426-439]		0	1568.88	High	High	0.0002639	0.0005666	0.94
FALSE	High	[K].SSLNVLAPGGR.[L]	1x2PCA [N-Term]	0.000453984	0.000270133	1	1	1	P60390	P60390 [225-235]		0	1159.62	High	High	0.0002639	0.0004095	1.49
FALSE	High	[R].FTLLPTCCLGNCDK.[G]	3xCarbamidomethyl [C7; C8; C12]; 1x2PCA [N-Term]	0.000257622	0.000270133	1	1	2	P0AFD1	P0AFD1 [126-139]		0	1787.79	High	High	0.0002076	0.000224	1.19
FALSE	High	[K].AGAGTDAAIDSLKPYLDKGDIIIDGGNTFFQDTIR.[R]		0.000537737	0.000270133	1	1	1	P00350	P00350 [76-110]		1	3668.84	High	High	0.0002639	0.0004769	1.38
FALSE	High	[R].FTMDEGLSNAVK.[E]		0.000207849	0.000270133	1	1	1	P07118	P07118 [143-154]		0	1311.62	High	High	0.0002076	0.000171	1.61
FALSE	High	[R].RAEITPANADTVTR.[E]	1x2PCA [N-Term]	0.000266886	0.000270133	1	1	3	P0A9D8	P0A9D8 [15-28]		1	1603.82	High	High	0.0002076	0.0002338	2.6
FALSE	High	[R].VLSGPGLVNLYR.[A]		0.000488953	0.000270133	1	1	1	P0A6V8	P0A6V8 [189-200]		0	1287.74	High	High	0.0002639	0.000438	2.11
FALSE	High	[K].YQPLSEYEAQR.[R]	1x2PCA [N-Term]	0.000200788	0.000270133	1	1	1	P0AES4	P0AES4 [551-561]		0	1472.68	High	High	0.0002076	0.0001639	1.72
FALSE	High	[R].TAAQDGDMIFFGADNKK.[I]		0.000294917	0.000270133	1	1	1	P21889	P21889 [384-400]		1	1828.85	High	High	0.0002076	0.0002628	1.8
FALSE	High	[K].VLSEITSSLNK.[D]		0.000655295	0.000270133	1	1	2	P0A9L8	P0A9L8 [79-89]		0	1190.66	High	High	0.0002639	0.0005636	1.57
FALSE	High	[R].FTTSHPIEFTDDIIEVYR.[D]		0.000256185	0.000270133	1	1	1	P0AEI1	P0AEI1 [236-253]		0	2183.07	High	High	0.0002076	0.0002225	2.36
FALSE	High	[K].AGAANAALLAAQILATHDK.[E]	1x2PCA [N-Term]	0.000475849	0.000270133	1	1	1	P0AG18	P0AG18 [124-142]		0	1909.03	High	High	0.0002639	0.0004273	1.6
FALSE	High	[K].SNVPALEACPQK.[R]	1xCarbamidomethyl [C9]	0.000628959	0.000270133	1	1	2	P0A7S3	P0A7S3 [19-30]		0	1313.65	High	High	0.0002639	0.0005452	1.23
FALSE	High	[R].FTVLISPHVNK.[D]		0.00022361	0.000270133	1	1	5	P0A7R5	P0A7R5 [49-59]		0	1254.72	High	High	0.0002076	0.0001879	2.28
FALSE	High	[R].AFVNADFDGFAR.[K]		0.000387155	0.000270133	1	1	1	P37689	P37689 [273-284]		0	1329.62	High	High	0.0002076	0.0003516	2.15
FALSE	High	[R].FTVVQGYAGVGK.[T]		0.00062447	0.000270133	1	1	1	P14565	P14565 [987-998]		0	1225.66	High	High	0.0002639	0.0005422	1.56
FALSE	High	[R].FVDEHTLALDCPDGSVETLTAEK.[F]	1xCarbamidomethyl [C11]; 1x2PCA [N-Term]	0.000660105	0.000270133	1	1	1	P27306	P27306 [119-141]		0	2636.22	High	High	0.0002639	0.0005679	1.71
FALSE	High	[K].FVEAEGFSVVR.[E]		0.000218314	0.000270133	1	1	1	P0AE18	P0AE18 [156-166]		0	1239.64	High	High	0.0002076	0.0001822	2.85
FALSE	High	[K].FVEAEGFSVVR.[E]	1x2PCA [N-Term]	0.000536547	0.000270133	1	1	5	P0AE18	P0AE18 [156-166]		0	1328.66	High	High	0.0002639	0.0004759	2.19
FALSE	High	[R].FVIGGPMGDCGLTGR.[K]	1xCarbamidomethyl [C10]; 1xOxidation [M7]	0.000444973	0.000270133	1	1	1	P0A817	P0A817 [231-245]		0	1552.72	High	High	0.0002639	0.0004021	0.99
FALSE	High	[R].FTSEQAEGNAIYR.[L]		0.000660105	0.000270133	1	1	1	P60293	P60293 [90-102]		0	1485.7	High	High	0.0002639	0.0005672	1.25
FALSE	High	[K].VINICSMQSELGR.[D]	1xCarbamidomethyl [C5]	0.000263493	0.000270133	1	1	1	P0A9P9	P0A9P9 [140-152]		0	1506.74	High	High	0.0002076	0.0002301	1.5
FALSE	High	[K].YRPETDMADLDNFDAAK.[A]		0.000324962	0.000270133	1	1	1	P0A8N5	P0A8N5 [336-352]		0	1971.88	High	High	0.0002076	0.0002928	2.73
FALSE	High	[R].GADVALIGTPDGVK.[T]		0.000201056	0.000270133	1	1	1	P0A7Z0	P0A7Z0 [202-215]		0	1312.71	High	High	0.0002076	0.000164	2.71
FALSE	High	[R].VLNQFDDAGIVTR.[H]	1x2PCA [N-Term]	0.000257983	0.000270133	1	1	1	P0A9A9	P0A9A9 [58-70]		0	1536.78	High	High	0.0002076	0.0002242	2.47
FALSE	High	[R].GATVLPHGTGR.[S]		0.00022692	0.000270133	1	1	4	P0A7L0	P0A7L0 [61-71]		0	1065.58	High	High	0.0002076	0.0001913	2.2
FALSE	High	[R].GATVLPHGTGR.[S]	1x2PCA [N-Term]	0.000266886	0.000270133	1	1	6	P0A7L0	P0A7L0 [61-71]		0	1154.61	High	High	0.0002076	0.0002335	2.13
FALSE	High	[K].AESCDDCDTYLK.[I]	2xCarbamidomethyl [C4; C7]	0.000241443	0.000270133	1	1	1	P13024	P13024 [252-263]		0	1476.56	High	High	0.0002076	0.0002069	1.9
FALSE	High	[K].AEQYLLENETTK.[N]		0.000250553	0.000270133	1	1	1	P00509	P00509 [52-63]		0	1438.71	High	High	0.0002076	0.0002164	2.18
FALSE	High	[K].AEQWATGLK.[Y]	1x2PCA [N-Term]	0.000582043	0.000270133	1	1	3	P02931	P02931 [233-241]		0	1092.55	High	High	0.0002639	0.0005102	2.84
FALSE	High	[K].GAVQGIAELITRPGLMNVDFADVR.[T]	1xOxidation [M16]	0.000363071	0.000270133	1	1	1	P0A9A6	P0A9A6 [191-214]		0	2558.34	High	High	0.0002076	0.0003292	1.64
FALSE	High	[R].GAYGTVIMDSR.[H]	1xOxidation [M8]	0.000283663	0.000270133	1	1	1	P17169	P17169 [155-165]		0	1185.56	High	High	0.0002076	0.0002511	1.22
FALSE	High	[K].GAYPGWQPDANSPVMHLVR.[E]	1xOxidation [M15]	0.000208678	0.000270133	1	1	1	P15288	P15288 [394-412]		0	2111.01	High	High	0.0002076	0.0001719	1.52
FALSE	High	[K].QVIGQVAADLR.[A]		0.000345443	0.000270133	1	1	3	P0AG55	P0AG55 [139-149]		0	1169.66	High	High	0.0002076	0.0003122	2.19
FALSE	High	[R].QVIQFIDLSLITK.[Q]		0.000202398	0.000270133	1	1	2	P0ABT2	P0ABT2 [36-48]		0	1517.89	High	High	0.0002076	0.0001656	1.72
FALSE	High	[R].GCGITVDQAER.[L]	1xCarbamidomethyl [C2]	0.000209233	0.000270133	1	1	2	P00961	P00961 [97-107]		0	1205.56	High	High	0.0002076	0.0001725	1.98
FALSE	High	[R].GDAELAQSISMTR.[A]		0.000543749	0.000270133	1	1	1	P24182	P24182 [174-186]		0	1378.66	High	High	0.0002639	0.0004819	1.99
FALSE	High	[R].GDAELAQSISMTR.[A]	1xOxidation [M11]	0.000534178	0.000270133	1	1	1	P24182	P24182 [174-186]		0	1394.66	High	High	0.0002639	0.0004745	0.81
FALSE	High	[R].AEPATLPVSDSPFTALK.[L]		0.000317742	0.000270133	1	1	1	P14565	P14565 [753-769]		0	1743.92	High	High	0.0002076	0.0002856	1.53
FALSE	High	[K].AENITAQPFDAVIFHGDSDQLR.[A]	1x2PCA [N-Term]	0.000190061	0.000270133	1	1	2	P09546	P09546 [1245-1266]		0	2533.21	High	High	0.0002076	0.0001527	2.41
FALSE	High	[K].AEMSEYLFDK.[L]		0.00060271	0.000270133	1	1	1	P0A6X7	P0A6X7 [6-15]		0	1232.55	High	High	0.0002639	0.0005263	1.45
FALSE	High	[R].AEMNIAPGKPLELLLR.[G]	1x2PCA [N-Term]	0.00066172	0.000270133	1	1	1	P07118	P07118 [812-827]		0	1854.03	High	High	0.0002639	0.0005682	1.62
FALSE	High	[R].GDAVDIAVDPIEGTR.[M]		0.000226011	0.000270133	1	1	1	P0A9C9	P0A9C9 [77-91]		0	1527.76	High	High	0.0002076	0.0001903	1.9
FALSE	High	[R].QVGVPYIIVFLNK.[C]		0.000583388	0.000270133	1	2	3	P0CE48	P0CE48 [125-137]		0	1489.88	High	High	0.0002639	0.0005114	1.92
FALSE	High	[R].GDGAILTATQNGYGK.[R]		0.000324962	0.000270133	1	1	1	P0AES4	P0AES4 [740-754]		0	1465.73	High	High	0.0002076	0.0002926	2.01
FALSE	High	[R].YSEGNDPYVK.[A]		0.000413235	0.000270133	1	1	1	P33937	P33937 [670-679]		0	1171.53	High	High	0.0002076	0.0003749	1.28
FALSE	High	[K].VLNNGDLGENK.[G]		0.000186749	0.000270133	1	1	2	P0AD61	P0AD61 [146-156]		0	1172.59	High	High	0.0002076	0.0001494	1.53
FALSE	High	[R].SSLEAVVDTLDQMK.[Q]		0.000444088	0.000270133	1	1	1	P07012	P07012 [61-74]		0	1535.76	High	High	0.0002639	0.000401	2.2
FALSE	High	[R].AETNIQYEGR.[Q]		0.000380203	0.000270133	1	1	2	P0A6J5	P0A6J5 [124-133]		0	1180.56	High	High	0.0002076	0.0003451	1.25
FALSE	High	[R].GASGYLPEHTLPAK.[A]		0.000239806	0.000270133	1	1	3	P09394	P09394 [38-51]		0	1440.75	High	High	0.0002076	0.0002051	1.68
FALSE	High	[K].VLPAVAMLEER.[A]	1x2PCA [N-Term]	0.000185234	0.000270133	1	1	3	P0A799	P0A799 [374-384]		0	1316.7	High	High	0.0002076	0.000148	1.7
FALSE	High	[K].GAEAALTALEMINVLK.[A]		0.000200254	0.000270133	1	1	2	P61714	P61714 [137-152]		0	1643.9	High	High	0.0002076	0.0001631	2.21
FALSE	High	[K].GAEAMQAAGLK.[F]		0.000566255	0.000270133	1	1	2	P0ADY1	P0ADY1 [515-525]		0	1046.53	High	High	0.0002639	0.0004989	1.3
FALSE	High	[K].VLPAVAMLEER.[A]	1xOxidation [M7]	0.000222124	0.000270133	1	1	2	P0A799	P0A799 [374-384]		0	1243.67	High	High	0.0002076	0.0001863	2.47
FALSE	High	[K].GAGLVDFIHSESR.[L]		0.000494144	0.000270133	1	1	1	P32176	P32176 [95-107]		0	1387.7	High	High	0.0002639	0.0004425	1.77
FALSE	High	[R].AFDQIDNAPEEK.[A]		0.000179739	0.000270133	1	2	2	P0CE48	P0CE48 [46-57]		0	1376.63	High	High	0.0002076	0.0001425	1.47
FALSE	High	[R].AFDFACLPNEGVGLAR.[L]	1xCarbamidomethyl [C6]	0.00036055	0.000270133	1	1	1	P23538	P23538 [496-511]		0	1736.84	High	High	0.0002076	0.0003267	2.52
FALSE	High	[K].VLPAVAMLEER.[A]		0.000254051	0.000270133	1	1	7	P0A799	P0A799 [374-384]		0	1227.68	High	High	0.0002076	0.0002202	2.48
FALSE	High	[K].YRPETDMADLDNFDAAK.[A]	1xOxidation [M7]	0.000547406	0.000270133	1	1	1	P0A8N5	P0A8N5 [336-352]		0	1987.87	High	High	0.0002639	0.0004846	1.73
FALSE	High	[K].VIPATILGIQSDR.[V]		0.000380889	0.000270133	1	1	2	P00961	P00961 [172-184]		0	1382.8	High	High	0.0002076	0.0003458	1.82
FALSE	High	[R].AETYTGGLK.[Y]	1x2PCA [N-Term]	0.000266886	0.000270133	1	1	9	P06996	P06996 [239-247]		0	1028.5	High	High	0.0002076	0.0002337	3.47
FALSE	High	[R].AFAENWLGK.[R]	1x2PCA [N-Term]	0.000262377	0.000270133	1	1	5	P0A836	P0A836 [71-79]		0	1124.55	High	High	0.0002076	0.0002289	2.4
FALSE	High	[K].GALSAVVADSR.[G]		0.000343125	0.000270133	1	1	2	P0A7J3	P0A7J3 [21-31]		0	1045.56	High	High	0.0002076	0.0003105	3.09
FALSE	High	[R].AFAENWLGK.[R]		0.000609839	0.000270133	1	1	2	P0A836	P0A836 [71-79]		0	1035.53	High	High	0.0002639	0.0005313	2.02
FALSE	High	[K].GAIVGIIGPNGAGK.[S]		0.000362438	0.000270133	1	1	1	P0A9W3	P0A9W3 [349-362]		0	1223.71	High	High	0.0002076	0.0003287	1.96
FALSE	High	[K].YRPETDMADLDNFDSAK.[A]		0.000298073	0.000270133	1	1	1	P0A8N3	P0A8N3 [336-352]		0	1987.87	High	High	0.0002076	0.0002658	2.25
FALSE	High	[K].YRPETDMADLDNFDSAK.[A]	1x2PCA [N-Term]	0.000247463	0.000270133	1	1	1	P0A8N3	P0A8N3 [336-352]		0	2076.9	High	High	0.0002076	0.0002131	1.6
FALSE	High	[K].QWFNPDVSVIYPDR.[I]	1x2PCA [N-Term]	0.000636545	0.000270133	1	1	2	P75791	P75791 [174-187]		0	1824.87	High	High	0.0002639	0.0005505	1.04
FALSE	High	[R].GANFIAVHEMLDGFR.[T]	1xOxidation [M10]	0.000225107	0.000270133	1	1	1	P0ABT2	P0ABT2 [56-70]		0	1692.82	High	High	0.0002076	0.0001895	2.22
FALSE	High	[R].AEYYASNDTAPEHR.[N]		0.000552339	0.000270133	1	1	1	P37197	P37197 [156-169]		0	1623.7	High	High	0.0002639	0.0004882	1.16
FALSE	High	[K].AEYLESPTIDER.[E]		0.000263867	0.000270133	1	1	2	P0A9M0	P0A9M0 [114-125]		0	1422.67	High	High	0.0002076	0.0002304	1.16
FALSE	High	[K].VINQNYYSVAVNAGYYITPEAK.[V]	1x2PCA [N-Term]	0.000574068	0.000270133	1	1	1	P34210	P34210 [243-264]		0	2566.26	High	High	0.0002639	0.000505	1.69
FALSE	High	[K].VLNTEAATLTSQFNQR.[L]	1x2PCA [N-Term]	0.000256902	0.000270133	1	1	2	P24171	P24171 [160-175]		0	1881.95	High	High	0.0002076	0.0002233	2.17
FALSE	High	[K].ACEEVGFVSR.[S]	1xCarbamidomethyl [C2]	0.000431987	0.000270133	1	1	2	P24186	P24186 [57-66]		0	1153.53	High	High	0.0002639	0.0003908	2.29
FALSE	High	[K].ACDGATVIYLYGDLGAGK.[T]	1xCarbamidomethyl [C2]	0.000185738	0.000270133	1	1	1	P0AF67	P0AF67 [24-41]		0	1843.89	High	High	0.0002076	0.0001484	1.66
FALSE	High	[K].ACAEDDPQLSGR.[H]	1xCarbamidomethyl [C2]	0.000355596	0.000270133	1	1	1	P04335	P04335 [112-123]		0	1318.57	High	High	0.0002076	0.0003222	1.58
FALSE	High	[R].AAGLHLQESIAEQGALR.[D]		0.000225709	0.000270133	1	1	2	P0AC41	P0AC41 [414-430]		0	1763.94	High	High	0.0002076	0.0001901	2.04
FALSE	High	[K].GPTDFVENYAK.[Y]		0.000263867	0.000270133	1	1	1	P07650	P07650 [322-332]		0	1240.58	High	High	0.0002076	0.0002306	1.82
FALSE	High	[R].GPTLLEDFILR.[E]		0.000296263	0.000270133	1	1	1	P21179	P21179 [101-111]		0	1273.72	High	High	0.0002076	0.0002641	1.3
FALSE	High	[K].AAGAELVGMEDLADQIKK.[G]	1x2PCA [N-Term]	0.000271516	0.000270133	1	1	1	P0A7L0	P0A7L0 [89-106]		1	1947.98	High	High	0.0002076	0.0002385	2.46
FALSE	High	[R].QLIQVNPDILMR.[L]	1x2PCA [N-Term]	0.000299442	0.000270133	1	1	1	P0ACJ8	P0ACJ8 [105-116]		0	1528.83	High	High	0.0002076	0.0002671	2
FALSE	High	[K].AAGAELVGMEDLADQIKK.[G]		0.000209233	0.000270133	1	1	1	P0A7L0	P0A7L0 [89-106]		1	1858.96	High	High	0.0002076	0.0001726	2.46
FALSE	High	[K].AAFSNDMVYMEK.[Y]	1x2PCA [N-Term]	0.000395052	0.000270133	1	1	1	P24182	P24182 [191-202]		0	1494.64	High	High	0.0002076	0.0003584	1.89
FALSE	High	[K].AAFSNDMVYMEK.[Y]		0.000477829	0.000270133	1	1	2	P24182	P24182 [191-202]		0	1405.61	High	High	0.0002639	0.0004292	1.71
FALSE	High	[K].GQIEGAVSSSDASTEK.[L]		0.000388572	0.000270133	1	1	1	P0A7Z0	P0A7Z0 [44-59]		0	1565.73	High	High	0.0002076	0.0003526	1.93
FALSE	High	[R].AAFQPVFLEVVDESYR.[H]	1x2PCA [N-Term]	0.000271516	0.000270133	1	1	1	P0ABE2	P0ABE2 [13-28]		0	1958.96	High	High	0.0002076	0.0002386	1.74
FALSE	High	[K].GPSICDVLTGGAHGVPR.[E]	1xCarbamidomethyl [C5]	0.000470955	0.000270133	1	1	1	Q46829	Q46829 [33-49]		0	1692.85	High	High	0.0002639	0.0004236	1.23
FALSE	High	[R].SQPEVNDAITK.[A]		0.000440575	0.000270133	1	1	2	P76177	P76177 [132-142]		0	1201.61	High	High	0.0002639	0.000398	1.48
FALSE	High	[R].GQNEDQNVGIK.[V]		0.000308847	0.000270133	1	1	6	P0A6F5	P0A6F5 [431-441]		0	1201.58	High	High	0.0002076	0.0002767	1.68
FALSE	High	[R].GQNVPVVFFNK.[E]		0.000622984	0.000270133	1	1	1	P0AEE5	P0AEE5 [105-115]		0	1248.67	High	High	0.0002639	0.0005409	2.62
FALSE	High	[K].YYCLSMLPYPSGR.[L]	1xCarbamidomethyl [C3]	0.000209511	0.000270133	1	1	1	P07813	P07813 [35-47]		0	1606.74	High	High	0.0002076	0.0001729	2.06
FALSE	High	[K].GQQLNASIIAQTR.[L]		0.000239156	0.000270133	1	1	1	P31224	P31224 [227-239]		0	1399.77	High	High	0.0002076	0.0002042	1.92
FALSE	High	[K].GQSLQDPFLNALR.[R]		0.000193674	0.000270133	1	1	1	P0A6X3	P0A6X3 [4-16]		0	1458.77	High	High	0.0002076	0.0001563	2.8
FALSE	High	[K].GQTLLVIANLSR.[E]		0.000601299	0.000270133	1	1	1	P28904	P28904 [496-507]		0	1284.76	High	High	0.0002639	0.0005252	1.64
FALSE	High	[K].YYDELPTEGNEHGQAFR.[D]		0.000209233	0.000270133	1	1	3	P0AC33	P0AC33 [252-268]		0	2025.89	High	High	0.0002076	0.0001727	2.21
FALSE	High	[R].GRPIVNLLPLEQDER.[I]		0.000247123	0.000270133	1	1	1	P0AES4	P0AES4 [616-630]		0	1748.97	High	High	0.0002076	0.0002129	1.94
FALSE	High	[K].QLGVSYFLER.[R]	1x2PCA [N-Term]	0.000450345	0.000270133	1	1	3	Q46938	Q46938 [66-75]		0	1300.67	High	High	0.0002639	0.0004062	2.74
FALSE	High	[K].AAEVLVVDTR.[N]	1x2PCA [N-Term]	0.000343125	0.000270133	1	1	2	P76116	P76116 [252-261]		0	1161.63	High	High	0.0002076	0.0003102	1.94
FALSE	High	[K].AAFNQMVQGHK.[L]	1x2PCA [N-Term]	0.000179987	0.000270133	1	1	3	P0AD59	P0AD59 [45-55]		0	1319.63	High	High	0.0002076	0.0001425	2.39
FALSE	High	[R].AAESALNIDVPVNAQYIR.[N]	1x2PCA [N-Term]	0.000277889	0.000270133	1	1	2	P0ACE0	P0ACE0 [75-92]		0	2033.05	High	High	0.0002076	0.0002451	2.16
FALSE	High	[R].YVVVPGWSDDDDSAHR.[L]		0.000381576	0.000270133	1	1	1	P0A9N4	P0A9N4 [168-183]		0	1817.81	High	High	0.0002076	0.0003463	1.92
FALSE	High	[K].GPLTTPVGGGIR.[S]		0.00041245	0.000270133	1	1	4	P08200	P08200 [101-112]		0	1124.64	High	High	0.0002076	0.0003742	2.68
FALSE	High	[K].AALELAEQR.[E]	1x2PCA [N-Term]	0.000403975	0.000270133	1	1	7	P0A7V8	P0A7V8 [157-165]		0	1089.57	High	High	0.0002076	0.0003663	2.36
FALSE	High	[K].AALELAEQR.[E]		0.000403218	0.000270133	1	1	5	P0A7V8	P0A7V8 [157-165]		0	1000.54	High	High	0.0002076	0.0003656	2.58
FALSE	High	[R].GNIGDTQNSIR.[G]		0.000537737	0.000270133	1	1	1	P33790	P33790 [870-880]		0	1174.58	High	High	0.0002639	0.0004765	1.18
FALSE	High	[R].GNIGYIGPVPER.[A]		0.000292256	0.000270133	1	1	2	P21165	P21165 [124-135]		0	1271.67	High	High	0.0002076	0.0002597	2.34
FALSE	High	[KR].GNNASATLDYSDSK.[I]		0.000660105	0.000270133	1	1	1	Q9JMS5	Q9JMS5 [637-650]; [761-774]; [885-898]		0	1442.64	High	High	0.0002639	0.0005672	1.02
FALSE	High	[R].YVLSADIWPLLAK.[T]		0.00020186	0.000270133	1	1	2	P0AEP3	P0AEP3 [218-230]		0	1488.85	High	High	0.0002076	0.000165	1.37
FALSE	High	[R].AAIEAAGGKIEE.[-]		0.000666598	0.000270133	1	1	1	P02413	P02413 [133-144]		1	1158.6	High	High	0.0002639	0.0005724	2.32
FALSE	High	[R].AAIEAAGGK.[I]	1x2PCA [N-Term]	0.000310787	0.000270133	1	1	6	P02413	P02413 [133-141]		0	876.457	High	High	0.0002076	0.0002784	3.23
FALSE	High	[R].AAIEAAGGK.[I]		0.000303146	0.000270133	1	1	3	P02413	P02413 [133-141]		0	787.431	High	High	0.0002076	0.0002711	2.42
FALSE	High	[R].AALANLFSELPSK.[E]		0.000250207	0.000270133	1	1	1	P0ADE8	P0ADE8 [127-139]		0	1360.75	High	High	0.0002076	0.0002159	1.92
FALSE	High	[R].GPMGLEALTTYK.[W]		0.00039873	0.000270133	1	1	1	P07004	P07004 [395-406]		0	1280.66	High	High	0.0002076	0.0003615	1.25
FALSE	High	[R].YVLSADIWPLLAK.[T]	1x2PCA [N-Term]	0.000527167	0.000270133	1	1	2	P0AEP3	P0AEP3 [218-230]		0	1577.87	High	High	0.0002639	0.0004683	0.95
FALSE	High	[K].AALAADITDVIIR.[H]		0.000571446	0.000270133	1	1	1	P31992	P31992 [19-31]		0	1341.77	High	High	0.0002639	0.0005029	1.88
FALSE	High	[K].SQNGAAMSFGR.[T]	1xOxidation [M7]	0.000469986	0.000270133	1	1	1	P09373	P09373 [269-279]		0	1141.51	High	High	0.0002639	0.0004225	1.74
FALSE	High	[R].TALIDHLDTMAER.[A]	1xOxidation [M10]	0.000264241	0.000270133	1	1	2	P0ABT2	P0ABT2 [71-83]		0	1501.73	High	High	0.0002076	0.000231	1.43
FALSE	High	[K].QLPLNFYQIQTK.[F]		0.000274673	0.000270133	1	1	1	P16659	P16659 [127-138]		0	1492.82	High	High	0.0002076	0.0002417	1.63
FALSE	High	[K].AAHSFNLLDAR.[K]	1x2PCA [N-Term]	0.000394323	0.000270133	1	1	2	P00960	P00960 [251-261]		0	1303.65	High	High	0.0002076	0.0003579	1.63
FALSE	High	[R].GPAIAQAFDAEGKPSK.[A]		0.000505871	0.000270133	1	1	1	P00961	P00961 [74-89]		0	1586.82	High	High	0.0002639	0.0004517	2.11
FALSE	High	[K].VIETMYETGK.[D]	1x2PCA [N-Term]	0.00026312	0.000270133	2	3	2	P16095; P30744	P16095 [424-433]; P30744 [424-433]		0	1259.6	High	High	0.0002076	0.0002298	1.85
FALSE	High	[K].YVVALNLAPATPR.[W]		0.000331375	0.000270133	1	1	1	P0AG90	P0AG90 [99-111]		0	1384.79	High	High	0.0002076	0.0002987	2.13
FALSE	High	[K].GPLDHDGFSAVEAIAPGVIER.[Q]		0.000536547	0.000270133	1	1	2	P0ABB0	P0ABB0 [119-139]		0	2150.09	High	High	0.0002639	0.0004756	1.24
FALSE	High	[K].SQNGAAMSFGR.[T]	1x2PCA [N-Term]	0.000178998	0.000270133	1	1	5	P09373	P09373 [269-279]		0	1214.54	High	High	0.0002076	0.0001416	2.09
FALSE	High	[R].YVPVEGYAPWLVSGNASELER.[I]		0.000557339	0.000270133	1	1	2	P75713	P75713 [136-156]		0	2336.16	High	High	0.0002639	0.0004919	1.94
FALSE	High	[R].GNGSTEDLTAR.[V]		0.000383653	0.000270133	1	1	2	P0AG30	P0AG30 [150-160]		0	1120.52	High	High	0.0002076	0.0003483	1.6
FALSE	High	[K].YYGPASQVVPEFVEK.[L]		0.000319266	0.000270133	1	1	1	P75960	P75960 [254-268]		0	1712.85	High	High	0.0002076	0.0002869	1.54
FALSE	High	[K].QLGVSYFLER.[R]		0.000345443	0.000270133	1	1	2	Q46938	Q46938 [66-75]		0	1211.64	High	High	0.0002076	0.0003128	2.01
FALSE	High	[R].TAIMENAHLVLSAASFAESDGTVINNEGR.[A]	1x2PCA [N-Term]	0.000584737	0.000270133	1	1	2	P33602	P33602 [598-626]		0	3106.49	High	High	0.0002639	0.0005129	0.87
FALSE	High	[R].GTLEDPNLFIR.[R]		0.000523714	0.000270133	1	1	1	P0A6Z3	P0A6Z3 [606-616]		0	1274.67	High	High	0.0002639	0.000466	2.41
FALSE	High	[R].AAALAAADAR.[I]		0.0004164	0.000270133	1	1	2	P0A9Q7	P0A9Q7 [37-46]		0	900.49	High	High	0.0002076	0.0003774	2.08
FALSE	High	[K].AAAEVGAPFIEIHTGCYADAK.[T]	1xCarbamidomethyl [C16]; 1x2PCA [N-Term]	0.0004869	0.000270133	1	1	1	P0A794	P0A794 [143-163]		0	2280.08	High	High	0.0002639	0.0004369	1.5
FALSE	High	[K].GTQAQFIMEK.[Y]		0.000382959	0.000270133	1	1	2	P69441	P69441 [14-23]		0	1152.57	High	High	0.0002076	0.0003473	2.79
FALSE	High	[R].AAAESSIQVK.[N]	1x2PCA [N-Term]	0.000298073	0.000270133	1	1	4	P0A8T7	P0A8T7 [944-953]		0	1092.57	High	High	0.0002076	0.0002656	2.53
FALSE	High	[K].AAAEGEMK.[G]	1xOxidation [M7]; 1x2PCA [N-Term]	0.000329214	0.000270133	1	1	3	P0A9B2	P0A9B2 [262-269]		0	911.393	High	High	0.0002076	0.000297	2.09
FALSE	High	[K].VIDIWAAANDR.[V]	1x2PCA [N-Term]	0.000237219	0.000270133	1	1	2	P0A8T7	P0A8T7 [682-692]		0	1332.67	High	High	0.0002076	0.0002023	2
FALSE	High	[K].AAAEGEMK.[G]	1x2PCA [N-Term]	0.000438836	0.000270133	1	1	4	P0A9B2	P0A9B2 [262-269]		0	895.398	High	High	0.0002639	0.0003967	3.04
FALSE	High	[R].GVAASEQTLIQVQK.[T]		0.000206748	0.000270133	1	1	1	P0AG90	P0AG90 [42-55]		0	1471.81	High	High	0.0002076	0.0001701	1.54
FALSE	High	[R].GTIAEDLNDGLTGGFK.[G]		0.000265748	0.000270133	1	1	1	P17846	P17846 [30-45]		0	1607.79	High	High	0.0002076	0.0002326	1.64
FALSE	High	[K].GVAGLINAIR.[A]		0.000449442	0.000270133	1	1	1	P23256	P23256 [378-387]		0	983.6	High	High	0.0002639	0.0004055	2.67
FALSE	High	[R].GVANTVLIEK.[L]		0.000563686	0.000270133	1	1	1	P76015	P76015 [149-158]		0	1043.61	High	High	0.0002639	0.0004969	1.86
FALSE	High	[R].QLDPLVVGQEHYDTAR.[G]		0.000374122	0.000270133	1	1	1	P0ABB4	P0ABB4 [344-359]		0	1840.92	High	High	0.0002076	0.0003397	1.07
FALSE	High	[K].GVEGVTSVSDK.[L]		0.0002609	0.000270133	1	1	2	P0AFH8	P0AFH8 [108-118]		0	1077.54	High	High	0.0002076	0.0002273	2.29
FALSE	High	[R].YYQGTPSPVKHPELTDMVIFR.[E]		0.000177765	0.000270133	1	1	2	P08200	P08200 [133-153]		1	2478.25	High	High	0.0002076	0.0001403	1.13
FALSE	High	[R].AAADEWDER.[-]		0.000580702	0.000270133	1	1	2	P25738	P25738 [116-124]		0	1062.45	High	High	0.0002639	0.00051	1.85
FALSE	High	[R].QLASVTVEDSR.[T]	1x2PCA [N-Term]	0.000253346	0.000270133	1	1	1	P0A805	P0A805 [53-63]		0	1293.64	High	High	0.0002076	0.0002193	1.58
FALSE	High	[K].GVHVVTVNDYLAQR.[D]		0.000326017	0.000270133	1	1	1	P10408	P10408 [125-138]		0	1570.83	High	High	0.0002076	0.0002935	1.95
FALSE	High	[K].VIDLMCPFAK.[G]	1xCarbamidomethyl [C6]; 1xOxidation [M5]	0.000591555	0.000270133	1	1	1	P0ABB4	P0ABB4 [133-142]		0	1209.6	High	High	0.0002639	0.0005179	1.82
FALSE	High	[R].GVICEKCGVEVTQTK.[V]	2xCarbamidomethyl [C4; C7]	0.000284504	0.000270133	1	1	1	P0A8T7	P0A8T7 [82-96]		1	1707.84	High	High	0.0002076	0.0002519	1.6
FALSE	High	[K].GVLFLVDTWGGSPFNAASR.[I]		0.000205926	0.000270133	1	1	1	P69797	P69797 [61-79]		0	1994.01	High	High	0.0002076	0.0001692	1.81
FALSE	High	[R].TAIMENAHLVLSAASFAESDGTVINNEGR.[A]	1xOxidation [M4]; 1x2PCA [N-Term]	0.000209233	0.000270133	1	1	1	P33602	P33602 [598-626]		0	3122.48	High	High	0.0002076	0.0001727	0.88
FALSE	High	[R].SQPEVNDAITK.[A]	1x2PCA [N-Term]	0.000290068	0.000270133	1	1	1	P76177	P76177 [132-142]		0	1290.63	High	High	0.0002076	0.0002578	2.09
FALSE	High	[K].SQVTFQYDDGK.[I]		0.000404733	0.000270133	1	1	3	P0A817	P0A817 [167-177]		0	1287.59	High	High	0.0002076	0.0003671	0.95
FALSE	High	[R].TAIMENAHLVLSAASFAESDGTVINNEGR.[A]		0.000194454	0.000270133	1	1	1	P33602	P33602 [598-626]		0	3017.46	High	High	0.0002076	0.0001571	1.83
FALSE	High	[R].VLEQSAESVPEYGK.[A]		0.000327609	0.000270133	1	1	1	P0A9K3	P0A9K3 [94-107]		0	1535.76	High	High	0.0002076	0.0002955	1.38
FALSE	High	[R].AAELAGNDTIPVEITR.[V]	1x2PCA [N-Term]	0.000181975	0.000270133	1	1	1	P0ACB7	P0ACB7 [144-159]		0	1758.9	High	High	0.0002076	0.0001445	2
FALSE	High	[R].YYLATGGGDISQAEVLLK.[R]		0.000617092	0.000270133	1	1	1	P0ABC3	P0ABC3 [103-120]		0	1897.99	High	High	0.0002639	0.0005361	1.63
FALSE	High	[R].SQSNPMPIIMVTAK.[G]		0.000274673	0.000270133	1	1	1	P0AA16	P0AA16 [72-85]		0	1516.79	High	High	0.0002076	0.0002416	1.67
FALSE	High	[K].GSGDAQFVALQGSR.[N]		0.000567546	0.000270133	1	1	1	P14565	P14565 [1565-1578]		0	1392.69	High	High	0.0002639	0.0004999	1.21
FALSE	High	[K].AAEAVIIDTIRK.[S]	1x2PCA [N-Term]	0.000448543	0.000270133	1	1	1	P0ADG4	P0ADG4 [46-57]		1	1388.79	High	High	0.0002639	0.0004048	2.26
FALSE	High	[K].SQSTVGAGDSMVGAMTLK.[L]		0.000636545	0.000270133	1	1	1	P06999	P06999 [248-265]		0	1739.83	High	High	0.0002639	0.0005501	0.94
FALSE	High	[R].AADSCHVSQPTLSGQIR.[K]	1xCarbamidomethyl [C5]	0.000403975	0.000270133	1	1	2	P0ACQ4	P0ACQ4 [21-37]		0	1826.88	High	High	0.0002076	0.0003662	1.78
FALSE	High	[R].VLENAEGDR.[T]		0.000302213	0.000270133	1	1	2	P0A6Y8	P0A6Y8 [26-34]		0	1002.49	High	High	0.0002076	0.0002702	1.81
FALSE	High	[K].YYLNAGVPIEIK.[V]		0.000231218	0.000270133	1	1	2	P0AAC0	P0AAC0 [78-89]		0	1379.76	High	High	0.0002076	0.000196	1.66
FALSE	High	[K].VIEFSDDSIEAR.[Q]		0.000424487	0.000270133	1	1	1	P0A9A9	P0A9A9 [99-110]		0	1380.66	High	High	0.0002639	0.0003845	1.64
FALSE	High	[K].GSSMASDAFFPFR.[D]		0.000245097	0.000270133	1	1	1	P15639	P15639 [470-482]		0	1419.64	High	High	0.0002076	0.0002108	2.34
FALSE	High	[K].AADEGLEVK.[G]		0.000521431	0.000270133	1	1	2	P15639	P15639 [461-469]		0	931.473	High	High	0.0002639	0.0004643	1.88
FALSE	High	[R].YYQGTPSPVK.[H]		0.000359924	0.000270133	1	1	8	P08200	P08200 [133-142]		0	1139.57	High	High	0.0002076	0.0003262	1.54
FALSE	High	[K].VLEMVEAGSELR.[D]		0.00018751	0.000270133	1	1	1	P0AB77	P0AB77 [288-299]		0	1332.68	High	High	0.0002076	0.0001502	3.2
FALSE	High	[K].AAAVANQGK.[A]	1x2PCA [N-Term]	0.00018473	0.000270133	1	1	3	P62707	P62707 [240-248]		0	918.479	High	High	0.0002076	0.0001475	1.43
FALSE	High	[R].GTAMNPVDHPHGGGEGR.[N]		0.000239806	0.000270133	1	1	3	P60422	P60422 [222-238]		0	1688.76	High	High	0.0002076	0.0002049	1.55
FALSE	High	[R].AAATQEMTLVDTPNAK.[T]	1xOxidation [M7]	0.000248487	0.000270133	1	1	1	P16659	P16659 [246-261]		0	1676.82	High	High	0.0002076	0.0002141	1.75
FALSE	High	[R].GTAMNPVDHPHGGGEGR.[N]	1xOxidation [M4]	0.000313241	0.000270133	1	1	3	P60422	P60422 [222-238]		0	1704.75	High	High	0.0002076	0.0002809	1.6
FALSE	High	[R].AAATQEMTLVDTPNAK.[T]		0.000258345	0.000270133	1	1	1	P16659	P16659 [246-261]		0	1660.82	High	High	0.0002076	0.0002248	2.03
FALSE	High	[K].AAASLFDVMNTR.[A]	1x2PCA [N-Term]	0.000244762	0.000270133	1	1	1	P09130	P09130 [468-479]		0	1384.67	High	High	0.0002076	0.0002104	2.51
FALSE	High	[R].GTCQTYILGQR.[D]	1xCarbamidomethyl [C3]	0.000220357	0.000270133	1	1	1	P0ADB1	P0ADB1 [66-76]		0	1296.64	High	High	0.0002076	0.0001842	2.4
FALSE	High	[K].AADEGLEVK.[G]	1x2PCA [N-Term]	0.000184479	0.000270133	1	1	2	P15639	P15639 [461-469]		0	1020.5	High	High	0.0002076	0.0001472	2.41
FALSE	High	[R].QIYEHGVPQAPLAVTGETEK.[T]		0.000668236	0.000270133	1	1	1	P0AES6	P0AES6 [143-162]		0	2167.1	High	High	0.0002639	0.0005734	1.03
FALSE	High	[K].TALGNDYHALFSFDDALAGR.[L]	1x2PCA [N-Term]	0.000474864	0.000270133	1	1	1	P37095	P37095 [311-330]		0	2243.05	High	High	0.0002639	0.0004269	1.2
FALSE	High	[K].GNDFFQQIQLTQCTR.[C]	1xCarbamidomethyl [C13]	0.000230908	0.000270133	1	1	1	P0AC33	P0AC33 [531-545]		0	1855.88	High	High	0.0002076	0.0001957	1.88
FALSE	High	[K].GLGTPVGSLLVGNR.[D]		0.000223909	0.000270133	1	1	1	P75823	P75823 [198-211]		0	1339.77	High	High	0.0002076	0.000188	2.28
FALSE	High	[K].SQAIEGLVK.[A]	1x2PCA [N-Term]	0.000217157	0.000270133	1	1	3	P0A850	P0A850 [288-296]		0	1033.57	High	High	0.0002076	0.0001811	2.69
FALSE	High	[K].AAVAGIAMGLVK.[E]		0.000198658	0.000270133	1	1	1	P05055	P05055 [459-470]		0	1100.65	High	High	0.0002076	0.0001615	1.99
FALSE	High	[K].AATYEQIK.[A]	1x2PCA [N-Term]	0.000321834	0.000270133	1	1	9	P0A9B2	P0A9B2 [250-257]		0	1012.51	High	High	0.0002076	0.0002894	2.06
FALSE	High	[R].QPSQEELSIAR.[Y]		0.00021231	0.000270133	1	1	4	P0A8G6	P0A8G6 [173-183]		0	1257.64	High	High	0.0002076	0.000176	2.73
FALSE	High	[K].VIHDISEMNR.[I]		0.000433683	0.000270133	1	1	2	P23538	P23538 [376-385]		0	1213.6	High	High	0.0002639	0.0003925	1.89
FALSE	High	[R].YTVTLPDGTKVEELNK.[A]		0.000422849	0.000270133	1	1	1	P76177	P76177 [238-253]		1	1806.95	High	High	0.0002639	0.0003829	1.92
FALSE	High	[K].VIGYTDLPGR.[L]	1x2PCA [N-Term]	0.000364981	0.000270133	1	1	2	P07001	P07001 [309-318]		0	1179.62	High	High	0.0002076	0.000331	2.3
FALSE	High	[K].VIGYTDLPGR.[L]		0.000286197	0.000270133	1	1	1	P07001	P07001 [309-318]		0	1090.59	High	High	0.0002076	0.0002536	1.54
FALSE	High	[R].GILEALMGNAR.[T]		0.000196547	0.000270133	1	1	1	P0ACI6	P0ACI6 [12-22]		0	1144.61	High	High	0.0002076	0.0001595	2.58
FALSE	High	[R].GLGGGYYLWNDATDK.[L]		0.000233721	0.000270133	1	1	1	P0A908	P0A908 [63-77]		0	1629.75	High	High	0.0002076	0.0001984	1.83
FALSE	High	[K].AATLFNDAQR.[Q]	1x2PCA [N-Term]	0.000355596	0.000270133	1	1	3	P27248	P27248 [156-165]		0	1195.59	High	High	0.0002076	0.0003219	2.27
FALSE	High	[R].SQDLASQAEESFVEAE.[-]	1x2PCA [N-Term]	0.000414813	0.000270133	1	1	3	P0A7V0	P0A7V0 [226-241]		0	1828.79	High	High	0.0002076	0.0003757	2.86
FALSE	High	[K].SQGLDDYICK.[R]	1xCarbamidomethyl [C9]; 1x2PCA [N-Term]	0.000608403	0.000270133	1	1	1	P0A7E5	P0A7E5 [253-262]		0	1287.57	High	High	0.0002639	0.0005304	1.34
FALSE	High	[K].VIGVGGGGGNAVEHMVR.[E]	1xOxidation [M15]	0.00018751	0.000270133	1	1	2	P0A9A6	P0A9A6 [15-31]		0	1624.82	High	High	0.0002076	0.0001502	1.65
FALSE	High	[K].AATALQLEQVLR.[E]	1x2PCA [N-Term]	0.000615631	0.000270133	1	1	1	P60240	P60240 [513-524]		0	1401.78	High	High	0.0002639	0.0005357	1.9
FALSE	High	[R].VLGTDGFGR.[S]	1x2PCA [N-Term]	0.000476837	0.000270133	1	1	7	P0AFG8	P0AFG8 [823-831]		0	1010.51	High	High	0.0002639	0.0004283	1.72
FALSE	High	[R].AASIEALK.[I]	1x2PCA [N-Term]	0.000536547	0.000270133	1	1	3	P0AFD1	P0AFD1 [34-41]		0	891.493	High	High	0.0002639	0.0004757	3
FALSE	High	[K].GLLPTALDITDNPR.[H]		0.00060271	0.000270133	1	1	1	P04846	P04846 [163-176]		0	1495.81	High	High	0.0002639	0.0005259	1.14
FALSE	High	[R].SSEAKPVAASLPR.[L]		0.000441449	0.000270133	1	1	1	P41069	P41069 [52-64]		0	1312.72	High	High	0.0002639	0.0003989	1.72
FALSE	High	[R].AASEEYNWDLNYGEIAK.[I]		0.000409335	0.000270133	1	1	1	P00350	P00350 [342-358]		0	1972.89	High	High	0.0002076	0.0003713	1.28
FALSE	High	[R].GLLTEAELDDIFSVQNLMHPAYK.[A]	1xOxidation [M18]	0.00039143	0.000270133	1	1	1	P0AC38	P0AC38 [446-468]		0	2620.3	High	High	0.0002076	0.0003555	1.79
FALSE	High	[R].YVDEQAPWVVAK.[Q]		0.000275872	0.000270133	1	1	1	P00959	P00959 [455-466]		0	1404.72	High	High	0.0002076	0.0002429	1.97
FALSE	High	[K].AASAAGLSIHVPFAPGR.[V]	1x2PCA [N-Term]	0.000322352	0.000270133	1	1	2	P13029	P13029 [540-556]		0	1710.91	High	High	0.0002076	0.00029	1.94
FALSE	High	[R].GIFSEYGLLK.[F]		0.000378837	0.000270133	1	1	1	P0AB89	P0AB89 [25-34]		0	1126.61	High	High	0.0002076	0.0003438	1.51
FALSE	High	[K].GLENLSGDLYEK.[I]		0.000287478	0.000270133	1	1	1	P04825	P04825 [853-864]		0	1337.66	High	High	0.0002076	0.0002552	1.88
FALSE	High	[R].SPVEPVQSTAPQPK.[A]		0.000215433	0.000270133	1	1	1	P69411	P69411 [22-35]		0	1464.77	High	High	0.0002076	0.0001792	2.39
FALSE	High	[R].GLALLDEELAK.[L]		0.00036055	0.000270133	1	1	1	P00957	P00957 [374-384]		0	1171.66	High	High	0.0002076	0.000327	1.75
FALSE	High	[R].QQIEEATSDYDREK.[L]		0.000590182	0.000270133	1	1	3	P0A6F5	P0A6F5 [351-364]		1	1711.78	High	High	0.0002639	0.0005171	1.68
FALSE	High	[K].AAVTMPSSK.[L]	1xOxidation [M5]; 1x2PCA [N-Term]	0.000316732	0.000270133	1	1	5	P0A7W7	P0A7W7 [23-31]		0	996.482	High	High	0.0002076	0.0002844	1.59
FALSE	High	[K].GLASTPFDSEGVR.[T]		0.00028705	0.000270133	1	1	1	P0AFK0	P0AFK0 [300-312]		0	1335.65	High	High	0.0002076	0.0002544	1.77
FALSE	High	[K].AAVTMPSSK.[L]	1x2PCA [N-Term]	0.000276273	0.000270133	1	1	4	P0A7W7	P0A7W7 [23-31]		0	980.487	High	High	0.0002076	0.0002434	2.98
FALSE	High	[R].VLLADEVGLGK.[T]		0.000207023	0.000270133	1	1	1	P60240	P60240 [173-183]		0	1113.65	High	High	0.0002076	0.0001703	1.93
FALSE	High	[K].GLAYVDELTPEQIR.[E]		0.000652115	0.000270133	1	1	1	P00962	P00962 [118-131]		0	1603.83	High	High	0.0002639	0.0005616	1.81
FALSE	High	[K].AAVTMPSSK.[L]		0.000304084	0.000270133	1	1	2	P0A7W7	P0A7W7 [23-31]		0	891.46	High	High	0.0002076	0.0002719	1.89
FALSE	High	[R].AAVLLADSFK.[A]	1x2PCA [N-Term]	0.000257622	0.000270133	1	1	4	P63224	P63224 [33-42]		0	1123.61	High	High	0.0002076	0.0002239	3.15
FALSE	High	[R].SSEGGVFNNAAQVWNHTFYWNCLAPNAGGEPTGK.[V]	1xCarbamidomethyl [C22]	0.000284504	0.000270133	1	1	1	P0AGD3	P0AGD3 [59-92]		0	3680.66	High	High	0.0002076	0.0002519	2.03
FALSE	High	[R].AAVIEAMTK.[C]	1x2PCA [N-Term]	0.00021658	0.000270133	1	1	2	P0A9L8	P0A9L8 [250-258]		0	1022.53	High	High	0.0002076	0.0001803	2.25
FALSE	High	[K].AAVHNLLAQR.[V]	1x2PCA [N-Term]	0.000181975	0.000270133	1	1	2	P03023	P03023 [109-118]		0	1181.65	High	High	0.0002076	0.0001447	2.27
FALSE	High	[R].VLHEVCPWWR.[G]	1xCarbamidomethyl [C6]; 1x2PCA [N-Term]	0.000557339	0.000270133	1	1	2	P75793	P75793 [119-128]		0	1470.71	High	High	0.0002639	0.0004919	1.69
FALSE	High	[R].GLDITITTTAK.[S]		0.000235939	0.000270133	1	1	1	P62399	P62399 [151-161]		0	1133.64	High	High	0.0002076	0.0002008	2.72
FALSE	High	[K].GIDIYYENVGGK.[V]		0.000655295	0.000270133	1	1	1	P76113	P76113 [218-229]		0	1327.65	High	High	0.0002639	0.0005638	1.46
FALSE	High	[R].GIDMFDCVMPTR.[N]	1xCarbamidomethyl [C7]	0.000200254	0.000270133	1	1	1	P0A847	P0A847 [259-270]		0	1441.63	High	High	0.0002076	0.0001632	1.8
FALSE	High	[R].AAVFHEGMSIIER.[D]	1x2PCA [N-Term]	0.000422034	0.000270133	1	1	1	P60240	P60240 [531-543]		0	1548.76	High	High	0.0002639	0.0003825	2.42
FALSE	High	[K].GIDMLDAPVSGGEPK.[A]	1xOxidation [M4]	0.00043539	0.000270133	1	1	2	P0ABQ2	P0ABQ2 [112-126]		0	1501.72	High	High	0.0002639	0.000394	1.72
FALSE	High	[K].GIDTVLAELR.[A]		0.000474864	0.000270133	1	1	2	P0A7M2	P0A7M2 [63-72]		0	1086.62	High	High	0.0002639	0.0004264	2
FALSE	High	[R].GLEEDAEGLR.[A]		0.000571446	0.000270133	1	1	1	P00509	P00509 [220-229]		0	1088.52	High	High	0.0002639	0.0005022	2.67
FALSE	High	[K].GLEGINSPVAK.[F]		0.000294026	0.000270133	1	1	3	P21889	P21889 [360-370]		0	1084.6	High	High	0.0002076	0.0002619	2.54
FALSE	High	[K].GLDAILVPGGFGYR.[G]		0.000669879	0.000270133	1	1	2	P0A7E5	P0A7E5 [343-356]		0	1434.77	High	High	0.0002639	0.0005748	1.82
FALSE	High	[R].GLMAKPDGSIIETPITANFR.[E]	1xOxidation [M3]	0.000671528	0.000270133	1	1	1	P0A8T7	P0A8T7 [745-764]		0	2147.12	High	High	0.0002639	0.0005758	1.31
FALSE	High	[K].GLNEEQGNVVSR.[F]		0.000212028	0.000270133	1	1	1	P0AFF2	P0AFF2 [365-376]		0	1301.64	High	High	0.0002076	0.0001755	1.39
FALSE	High	[R].YVDYVLGILK.[A]		0.000276273	0.000270133	1	1	4	P0A7D4	P0A7D4 [259-268]		0	1182.68	High	High	0.0002076	0.0002434	2.15
FALSE	High	[K].SSDYDAIIK.[E]	1x2PCA [N-Term]	0.000387155	0.000270133	1	1	2	P15639	P15639 [150-158]		0	1100.53	High	High	0.0002076	0.0003514	2.41
FALSE	High	[R].YVFEHADICDAPAMAR.[I]	1xCarbamidomethyl [C9]	0.000215147	0.000270133	1	1	1	P37759	P37759 [52-67]		0	1865.83	High	High	0.0002076	0.0001787	2.1
FALSE	High	[K].GIYLVNLDEK.[I]		0.000566255	0.000270133	1	1	1	P39265	P39265 [107-116]		0	1163.63	High	High	0.0002639	0.0004991	1.62
FALSE	High	[K].AALVDHDNIK.[S]	1x2PCA [N-Term]	0.000592933	0.000270133	1	1	2	P0AFH8	P0AFH8 [65-74]		0	1184.61	High	High	0.0002639	0.0005188	1.8
FALSE	High	[R].YVFEHADICDAPAMAR.[I]	1xCarbamidomethyl [C9]; 1x2PCA [N-Term]	0.000194976	0.000270133	1	1	1	P37759	P37759 [52-67]		0	1954.86	High	High	0.0002076	0.0001579	2.37
FALSE	High	[K].AALTQPLNALR.[E]	1x2PCA [N-Term]	0.000564969	0.000270133	1	1	1	P09546	P09546 [1137-1147]		0	1256.71	High	High	0.0002639	0.000498	2.24
FALSE	High	[K].AALTQPLNALR.[E]		0.00034897	0.000270133	1	1	1	P09546	P09546 [1137-1147]		0	1167.68	High	High	0.0002076	0.0003161	2.38
FALSE	High	[R].GMFSYTGLSAAQVDR.[L]		0.000347787	0.000270133	1	1	1	P04693	P04693 [347-361]		0	1602.76	High	High	0.0002076	0.0003148	1.32
FALSE	High	[K].SSDYDAIIK.[E]		0.000434535	0.000270133	1	1	1	P15639	P15639 [150-158]		0	1011.5	High	High	0.0002639	0.0003931	2.27
FALSE	High	[K].GMNTAVGDEGGYAPNLGSNAEALAVIAEAVK.[A]	1xOxidation [M2]	0.000234985	0.000270133	1	1	1	P0A6P9	P0A6P9 [201-231]		0	3005.45	High	High	0.0002076	0.0001998	1.95
FALSE	High	[R].VLGANFDGSK.[N]		0.000493099	0.000270133	1	1	2	P13029	P13029 [618-627]		0	1007.52	High	High	0.0002639	0.0004419	1.45
FALSE	High	[K].GMPIATPVFDGAK.[E]	1xOxidation [M2]	0.000283244	0.000270133	1	1	1	P0A8V2	P0A8V2 [1179-1191]		0	1319.67	High	High	0.0002076	0.0002506	1.79
FALSE	High	[K].YVLAGEGNK.[A]		0.000446752	0.000270133	1	1	4	P0A6P9	P0A6P9 [258-266]		0	950.494	High	High	0.0002639	0.0004034	1.87
FALSE	High	[K].YVLAGEGNK.[A]	1x2PCA [N-Term]	0.000191346	0.000270133	1	1	4	P0A6P9	P0A6P9 [258-266]		0	1039.52	High	High	0.0002076	0.000154	2.56
FALSE	High	[R].AALIDCLAPDRR.[V]	1xCarbamidomethyl [C6]	0.000403218	0.000270133	1	1	3	P0A910	P0A910 [318-329]		1	1370.72	High	High	0.0002076	0.0003661	2.52
FALSE	High	[R].AALIDCLAPDR.[R]	1xCarbamidomethyl [C6]	0.000277483	0.000270133	1	1	3	P0A910	P0A910 [318-328]		0	1214.62	High	High	0.0002076	0.0002448	2.74
FALSE	High	[R].YVLAVAADQLPLFDELCKR.[E]	1xCarbamidomethyl [C17]; 1x2PCA [N-Term]	0.000586092	0.000270133	1	1	1	P15254	P15254 [551-569]		1	2310.2	High	High	0.0002639	0.0005133	2.18
FALSE	High	[R].SQLNYSEENLK.[Q]	1x2PCA [N-Term]	0.000467098	0.000270133	1	1	1	P21888	P21888 [300-310]		0	1413.66	High	High	0.0002639	0.0004201	1.24
FALSE	High	[K].SQNGAAMSFGR.[T]		0.000260166	0.000270133	1	1	3	P09373	P09373 [269-279]		0	1125.51	High	High	0.0002076	0.0002267	2.38
FALSE	High	[K].GNATTPQVADAICK.[I]	1xCarbamidomethyl [C13]	0.000178998	0.000270133	1	1	2	P76251	P76251 [344-357]		0	1445.71	High	High	0.0002076	0.0001416	1.55
FALSE	High	[R].GNAVGVELTPLEK.[L]		0.000210346	0.000270133	1	1	1	P77488	P77488 [479-491]		0	1326.73	High	High	0.0002076	0.0001737	2.18
FALSE	High	[R].GNCTPNAEFNIAADPEAAACVFR.[S]	2xCarbamidomethyl [C3; C20]	0.000604126	0.000270133	1	1	1	P22564	P22564 [156-178]		0	2495.11	High	High	0.0002639	0.0005275	1.32
FALSE	High	[R].YVGNIDEDGVCR.[V]	1xCarbamidomethyl [C11]	0.000400964	0.000270133	1	1	1	P00561	P00561 [745-756]		0	1396.62	High	High	0.0002076	0.0003639	1.46
FALSE	High	[K].YVETDNTGDDNYDGLHQVR.[A]		0.000409335	0.000270133	1	1	1	P18775	P18775 [84-102]		0	2210.96	High	High	0.0002076	0.0003713	1.15
FALSE	High	[K].QNDQIDVLLAK.[G]	1x2PCA [N-Term]	0.000254759	0.000270133	1	1	2	P0AEE5	P0AEE5 [71-81]		0	1345.71	High	High	0.0002076	0.0002208	2.35
FALSE	High	[R].GLVNATGPWVK.[Q]		0.000552339	0.000270133	1	1	1	P13035	P13035 [201-211]		0	1141.64	High	High	0.0002639	0.0004883	2.44
FALSE	High	[R].GLNLSIQAVPR.[E]		0.000300361	0.000270133	1	1	1	P41066	P41066 [98-108]		0	1167.68	High	High	0.0002076	0.0002682	2.68
FALSE	High	[K].GLNVMQNLLTAHPDVQAVFAQNDEMALGALR.[A]		0.000236258	0.000270133	1	1	1	P02925	P02925 [194-224]		0	3336.68	High	High	0.0002076	0.0002014	2.23
FALSE	High	[R].AAQEEEFSLELR.[N]		0.000248829	0.000270133	1	1	1	P0ABS1	P0ABS1 [76-87]		0	1421.69	High	High	0.0002076	0.0002145	1.77
FALSE	High	[K].AAPTPAKPMGPNDYMVIGLAR.[I]	1x2PCA [N-Term]	0.000574068	0.000270133	1	1	2	P69797	P69797 [148-168]		0	2259.14	High	High	0.0002639	0.0005047	2.41
FALSE	High	[R].AAPIFPEYTVSWIEK.[E]	1x2PCA [N-Term]	0.000552339	0.000270133	1	1	1	P75793	P75793 [83-97]		0	1839.93	High	High	0.0002639	0.0004882	1.45
FALSE	High	[K].GLPVTEVSDYTGFPEMMDGR.[V]	1xOxidation [M16]	0.00034428	0.000270133	1	1	3	P15639	P15639 [48-67]		0	2216.98	High	High	0.0002076	0.0003113	1.56
FALSE	High	[K].GLPYSIVNQALGK.[K]		0.000498359	0.000270133	1	1	1	P0A8T7	P0A8T7 [586-598]		0	1359.76	High	High	0.0002639	0.0004461	1.54
FALSE	High	[K].VIGHLAHGNLEYK.[H]		0.000612725	0.000270133	1	1	1	P0ABA6	P0ABA6 [52-64]		0	1450.78	High	High	0.0002639	0.0005331	1.48
FALSE	High	[K].VLGFITDAGGR.[T]	1x2PCA [N-Term]	0.000515791	0.000270133	1	1	2	P08839	P08839 [176-186]		0	1194.63	High	High	0.0002639	0.0004598	1.29
FALSE	High	[R].YVEDNYATK.[E]		0.000373456	0.000270133	1	1	2	P0A6A3	P0A6A3 [288-296]		0	1102.51	High	High	0.0002076	0.000339	1.55
FALSE	High	[K].GIRPGAYCEPK.[M]	1xCarbamidomethyl [C8]	0.000436247	0.000270133	1	1	2	P36683	P36683 [397-407]		0	1247.62	High	High	0.0002639	0.0003949	2.03
FALSE	High	[K].AAPENAVANAYDMVINGYEVGGGSVR.[I]		0.000256543	0.000270133	1	1	1	P21889	P21889 [464-489]		0	2624.24	High	High	0.0002076	0.0002228	2.53
FALSE	High	[K].AAPDVQLLMNDSQNDQSKQNDQIDVLLAK.[G]		0.000333011	0.000270133	1	1	1	P0AEE5	P0AEE5 [53-81]		1	3211.59	High	High	0.0002076	0.0003003	1.85
FALSE	High	[R].GISTEGVLPGK.[L]		0.000265748	0.000270133	1	1	1	P30744	P30744 [223-233]		0	1057.59	High	High	0.0002076	0.0002324	2.19
FALSE	High	[K].AAPATPAAPAQPGLLSR.[F]		0.00021231	0.000270133	1	1	1	P21513	P21513 [557-573]		0	1588.88	High	High	0.0002076	0.0001758	1.49
FALSE	High	[K].GITDILVVDNLK.[D]		0.000197865	0.000270133	1	1	2	P67910	P67910 [23-34]		0	1299.75	High	High	0.0002076	0.0001607	2.53
FALSE	High	[K].GITFDSGGYSIK.[Q]		0.000185486	0.000270133	1	1	1	P37095	P37095 [196-207]		0	1244.62	High	High	0.0002076	0.0001482	1.84
FALSE	High	[K].VLGCQAVTCVAR.[E]	2xCarbamidomethyl [C4; C9]	0.000356824	0.000270133	1	1	2	P76440	P76440 [274-285]		0	1333.67	High	High	0.0002076	0.0003231	1.53
FALSE	High	[R].VLGAWSDLTR.[I]		0.000327076	0.000270133	1	1	1	P0A8Y3	P0A8Y3 [19-28]		0	1117.6	High	High	0.0002076	0.000295	2.2
FALSE	High	[K].GIVDIPVYPLK.[G]		0.000353768	0.000270133	1	1	2	P0A6J5	P0A6J5 [263-273]		0	1213.72	High	High	0.0002076	0.0003202	2.06
FALSE	High	[R].AAMVTVAK.[A]	1x2PCA [N-Term]	0.000522571	0.000270133	1	1	2	P09372	P09372 [187-194]		0	879.476	High	High	0.0002639	0.0004654	2.54
FALSE	High	[R].VLGANFDGSK.[N]	1x2PCA [N-Term]	0.000184479	0.000270133	1	1	4	P13029	P13029 [618-627]		0	1096.54	High	High	0.0002076	0.000147	2.33
FALSE	High	[R].GIVIINPNNPTGAVYSK.[E]		0.000383653	0.000270133	1	1	1	P0A959	P0A959 [171-187]		0	1756.96	High	High	0.0002076	0.0003482	1.83
FALSE	High	[R].FTLADLNIHGK.[R]		0.000243759	0.000270133	1	1	3	P75791	P75791 [404-414]		0	1228.67	High	High	0.0002076	0.0002092	1.7
FALSE	High	[K].RAIGEVTDVVEK.[E]	1x2PCA [N-Term]	0.000595702	0.000270133	1	1	1	P60906	P60906 [54-65]		1	1404.75	High	High	0.0002639	0.0005213	1.49
FALSE	High	[K].AELDALQAEIR.[D]		0.00045307	0.000270133	1	1	3	P0A8L1	P0A8L1 [87-97]		0	1228.65	High	High	0.0002639	0.0004087	2.98
FALSE	High	[R].VLVLTGAGISAESGIR.[T]		0.000644262	0.000270133	1	1	1	P75960	P75960 [43-58]		0	1542.88	High	High	0.0002639	0.0005559	1.74
FALSE	High	[R].VLVCVPVGATQVER.[R]	1xCarbamidomethyl [C4]; 1x2PCA [N-Term]	0.000189549	0.000270133	1	1	3	P0A9X4	P0A9X4 [110-123]		0	1615.86	High	High	0.0002076	0.0001521	2.64
FALSE	High	[K].AGQLNPDTR.[I]	1x2PCA [N-Term]	0.000349564	0.000270133	1	1	4	P0AC53	P0AC53 [36-44]		0	1060.52	High	High	0.0002076	0.0003165	1.13
FALSE	High	[R].SNSDFVPSTTR.[L]		0.000522571	0.000270133	1	1	1	Q46920	Q46920 [268-278]		0	1210.57	High	High	0.0002639	0.0004653	1.6
FALSE	High	[K].AGQSVQFDVHQGPK.[G]		0.000552339	0.000270133	1	1	2	P0A968	P0A968 [44-57]		0	1497.74	High	High	0.0002639	0.0004883	0.99
FALSE	High	[K].FNVEVVAIR.[E]		0.000625961	0.000270133	1	1	2	P0A9K9	P0A9K9 [132-140]		0	1046.6	High	High	0.0002639	0.0005425	2.07
FALSE	High	[K].AGQTFTFTTDK.[S]		0.000443206	0.000270133	1	1	1	P0AD61	P0AD61 [87-97]		0	1216.58	High	High	0.0002639	0.0004002	2.66
FALSE	High	[R].AGQTSMIAR.[L]	1x2PCA [N-Term]	0.000492057	0.000270133	1	1	4	P0AB71	P0AB71 [337-345]		0	1023.5	High	High	0.0002639	0.0004407	2.64
FALSE	High	[R].AGQTSMIAR.[L]	1xOxidation [M6]; 1x2PCA [N-Term]	0.000237862	0.000270133	1	1	5	P0AB71	P0AB71 [337-345]		0	1039.5	High	High	0.0002076	0.000203	1.87
FALSE	High	[K].VIVEGINLVK.[K]		0.00039143	0.000270133	1	1	2	P60624	P60624 [34-43]		0	1083.68	High	High	0.0002076	0.0003551	2.41
FALSE	High	[R].FNSSLSEDGQR.[L]		0.000242101	0.000270133	1	1	5	P06959	P06959 [477-487]		0	1239.56	High	High	0.0002076	0.0002073	1.8
FALSE	High	[R].FNSLTPEQQR.[D]		0.000219187	0.000270133	1	1	5	P68066	P68066 [107-116]		0	1219.61	High	High	0.0002076	0.0001831	2.19
FALSE	High	[K].AGSGALTLGQPNSPGVPADFAK.[Y]	1x2PCA [N-Term]	0.000238185	0.000270133	1	1	4	P23893	P23893 [153-174]		0	2144.08	High	High	0.0002076	0.0002032	2.12
FALSE	High	[R].YPSYNTIVGSGENGCILHYTENECEMR.[D]	2xCarbamidomethyl [C15; C24]	0.000183726	0.000270133	1	1	1	P15034	P15034 [227-253]		0	3193.37	High	High	0.0002076	0.0001463	2.24
FALSE	High	[R].AGTGGDEAALFAGDLFR.[M]	1x2PCA [N-Term]	0.000308365	0.000270133	1	1	1	P0A7I0	P0A7I0 [117-133]		0	1756.83	High	High	0.0002076	0.000276	0.86
FALSE	High	[R].REGDLPAYWADASK.[A]		0.000552339	0.000270133	1	1	1	P09147	P09147 [292-305]		1	1578.75	High	High	0.0002639	0.0004884	1.64
FALSE	High	[R].AGVDAPIDIGR.[L]		0.000387155	0.000270133	1	1	1	P76440	P76440 [90-100]		0	1083.58	High	High	0.0002076	0.0003515	2.53
FALSE	High	[K].SNQPVVFVDSTGR.[S]		0.000606973	0.000270133	1	1	1	P0AFI2	P0AFI2 [539-551]		0	1405.71	High	High	0.0002639	0.0005289	1.51
FALSE	High	[K].AGVEVDDR.[G]	1x2PCA [N-Term]	0.00060271	0.000270133	1	1	7	P0A9P0	P0A9P0 [285-292]		0	949.437	High	High	0.0002639	0.0005256	2.57
FALSE	High	[R].RFDETGHSQIMVEPVADVTAYGVVDCK.[G]	1xCarbamidomethyl [C26]	0.000234668	0.000270133	1	1	1	P0AEP3	P0AEP3 [158-184]		1	3023.42	High	High	0.0002076	0.0001994	1.43
FALSE	High	[K].AGVNGLFTDFPDK.[A]		0.0002609	0.000270133	1	1	1	P09394	P09394 [338-350]		0	1380.68	High	High	0.0002076	0.0002272	2.32
FALSE	High	[K].AGVNPDLVYQAIR.[G]		0.000426135	0.000270133	1	1	1	P0ABQ2	P0ABQ2 [194-206]		0	1415.76	High	High	0.0002639	0.0003862	1.62
FALSE	High	[R].FNLQDGFPLVTTK.[R]		0.000291377	0.000270133	1	1	1	P0A884	P0A884 [36-48]		0	1479.78	High	High	0.0002076	0.0002592	1.75
FALSE	High	[K].AGVPCVPGSDGPLGDDMDKNR.[A]	1xCarbamidomethyl [C5]; 1x2PCA [N-Term]	0.000397252	0.000270133	1	1	1	P24182	P24182 [126-146]		1	2246	High	High	0.0002076	0.0003604	1.48
FALSE	High	[K].FNIDADKVNPR.[L]	1x2PCA [N-Term]	0.000669879	0.000270133	1	1	1	P0AFG8	P0AFG8 [875-885]		1	1377.69	High	High	0.0002639	0.0005745	2.03
FALSE	High	[R].VIVNDSDTCYR.[V]	1xCarbamidomethyl [C9]	0.00033411	0.000270133	1	1	1	P0AG24	P0AG24 [265-275]		0	1341.61	High	High	0.0002076	0.0003017	1.33
FALSE	High	[K].FNGWELDINSR.[S]		0.000389996	0.000270133	1	1	1	P0A9Q1	P0A9Q1 [139-149]		0	1350.64	High	High	0.0002076	0.0003542	1.9
FALSE	High	[K].VLVPTQEAIQK.[L]		0.000189549	0.000270133	1	1	3	P0A9G6	P0A9G6 [202-212]		0	1225.72	High	High	0.0002076	0.0001522	1.93
FALSE	High	[R].SNQNTCINQMPCVSLGEPVER.[G]	2xCarbamidomethyl [C6; C12]; 1x2PCA [N-Term]	0.000470955	0.000270133	1	1	1	P0A8V2	P0A8V2 [759-779]		0	2522.12	High	High	0.0002639	0.0004234	1.29
FALSE	High	[R].FNDLLATLK.[T]		0.000524861	0.000270133	1	1	1	P04693	P04693 [160-168]		0	1034.59	High	High	0.0002639	0.0004667	2.15
FALSE	High	[R].SNQNTCINQMPCVSLGEPVER.[G]	2xCarbamidomethyl [C6; C12]; 1xOxidation [M10]	0.00023754	0.000270133	1	1	2	P0A8V2	P0A8V2 [759-779]		0	2449.09	High	High	0.0002076	0.0002026	1.81
FALSE	High	[K].AGVDVLGISTDKPEK.[L]	1x2PCA [N-Term]	0.000183726	0.000270133	1	1	2	P0AE52	P0AE52 [63-77]		0	1617.85	High	High	0.0002076	0.0001464	1.97
FALSE	High	[R].VLVCVPVGATQVER.[R]	1xCarbamidomethyl [C4]	0.00042531	0.000270133	1	1	1	P0A9X4	P0A9X4 [110-123]		0	1526.84	High	High	0.0002639	0.0003852	1.8
FALSE	High	[R].REEESAAAAEVEER.[T]	1x2PCA [N-Term]	0.000210905	0.000270133	1	1	4	P0ACF8	P0ACF8 [41-54]		1	1664.75	High	High	0.0002076	0.0001743	0.88
FALSE	High	[R].YPSYNTIVGSGENGCILHYTENECEMR.[D]	2xCarbamidomethyl [C15; C24]; 1xOxidation [M26]	0.000370813	0.000270133	1	1	1	P15034	P15034 [227-253]		0	3209.36	High	High	0.0002076	0.0003361	1.75
FALSE	High	[R].YQDALVELAELR.[E]		0.000207298	0.000270133	1	1	1	P00961	P00961 [634-645]		0	1419.75	High	High	0.0002076	0.0001706	2.86
FALSE	High	[R].VLTCGQWGER.[V]	1xCarbamidomethyl [C4]; 1x2PCA [N-Term]	0.000243427	0.000270133	1	1	2	P15639	P15639 [364-373]		0	1294.6	High	High	0.0002076	0.0002088	2.88
FALSE	High	[R].VLTEAAVAGK.[R]		0.000449442	0.000270133	1	1	1	P0A8T7	P0A8T7 [1331-1340]		0	958.557	High	High	0.0002639	0.0004057	2.03
FALSE	High	[R].VLTEAAVAGK.[R]	1x2PCA [N-Term]	0.000204562	0.000270133	1	1	1	P0A8T7	P0A8T7 [1331-1340]		0	1047.58	High	High	0.0002076	0.0001677	2.31
FALSE	High	[K].AGGPLYLYR.[L]	1x2PCA [N-Term]	0.000368202	0.000270133	1	1	2	P09546	P09546 [1100-1108]		0	1098.57	High	High	0.0002076	0.0003337	2.14
FALSE	High	[K].FSAASQPAAPVTK.[E]	1x2PCA [N-Term]	0.000273087	0.000270133	1	1	1	P0AFY8	P0AFY8 [35-47]		0	1363.7	High	High	0.0002076	0.0002402	1.74
FALSE	High	[K].AGHVTAEQR.[E]	1x2PCA [N-Term]	0.000270736	0.000270133	1	1	3	P75791	P75791 [71-79]		0	1057.52	High	High	0.0002076	0.0002375	1.94
FALSE	High	[K].VLTGGVDANALHRPK.[R]		0.000184479	0.000270133	1	1	2	P0AG30	P0AG30 [284-298]		0	1547.87	High	High	0.0002076	0.0001471	2.77
FALSE	High	[K].AGKPLLIIAEDVEGEALATLVVNTMR.[G]	1xOxidation [M25]; 1x2PCA [N-Term]	0.000504788	0.000270133	1	1	2	P0A6F5	P0A6F5 [243-268]		0	2828.52	High	High	0.0002639	0.0004509	1.08
FALSE	High	[R].FQVFGADAMR.[G]	1x2PCA [N-Term]	0.000433683	0.000270133	1	1	3	P0A953	P0A953 [112-121]		0	1230.57	High	High	0.0002639	0.0003924	1.48
FALSE	High	[R].YQAFTQADLTNLR.[A]		0.000193674	0.000270133	1	1	1	P67910	P67910 [272-284]		0	1540.78	High	High	0.0002076	0.0001565	3.18
FALSE	High	[K].FQTTEYPTYK.[H]		0.000312256	0.000270133	1	1	3	P0A917	P0A917 [113-122]		0	1277.6	High	High	0.0002076	0.0002802	1.9
FALSE	High	[R].YPVTPGVATHVTDSR.[R]		0.000404733	0.000270133	1	1	1	P00887	P00887 [25-39]		0	1599.81	High	High	0.0002076	0.0003675	1.86
FALSE	High	[R].FQEQVNAK.[A]		0.000489984	0.000270133	1	1	3	P0A8N5	P0A8N5 [440-447]		0	963.489	High	High	0.0002639	0.0004392	1.67
FALSE	High	[K].FQDVGSFDYGR.[N]		0.000288337	0.000270133	1	1	3	P06996	P06996 [103-113]		0	1290.57	High	High	0.0002076	0.0002558	2.45
FALSE	High	[R].AGLGMMDGVLENVPSAR.[I]	1xOxidation [M5]; 1x2PCA [N-Term]	0.00042531	0.000270133	1	1	1	P0A8F0	P0A8F0 [79-95]		0	1821.86	High	High	0.0002639	0.000385	1.58
FALSE	High	[K].AGLIGFSK.[S]	1x2PCA [N-Term]	0.000297166	0.000270133	1	1	5	P0AEK2	P0AEK2 [156-163]		0	881.488	High	High	0.0002076	0.0002647	1.98
FALSE	High	[K].AGPLAGYPVVDMGIR.[L]		0.000326017	0.000270133	1	1	2	P0A6M8	P0A6M8 [563-577]		0	1515.8	High	High	0.0002076	0.0002938	2.68
FALSE	High	[K].AGPGSLGPVNMPIPVVIDR.[T]		0.000361807	0.000270133	1	1	2	P16659	P16659 [333-351]		0	1889.03	High	High	0.0002076	0.0003281	1.89
FALSE	High	[K].VLTQEMVK.[K]	1x2PCA [N-Term]	0.000378157	0.000270133	1	1	1	P76558	P76558 [268-275]		0	1036.55	High	High	0.0002076	0.0003433	2.71
FALSE	High	[K].YPTLALVDSTQELR.[L]		0.000184227	0.000270133	1	1	2	P77488	P77488 [8-21]		0	1605.85	High	High	0.0002076	0.0001469	1.94
FALSE	High	[R].YPTQSPMPLTVACASPELASGK.[V]	1xCarbamidomethyl [C13]	0.000247463	0.000270133	1	1	1	P21513	P21513 [820-841]		0	2305.12	High	High	0.0002076	0.0002132	2.02
FALSE	High	[K].AGMDSHGFGMASVR.[F]	1x2PCA [N-Term]	0.000186496	0.000270133	1	1	1	P0AB77	P0AB77 [67-80]		0	1511.65	High	High	0.0002076	0.0001491	1.68
FALSE	High	[R].YPHEFSGGQCQR.[I]	1xCarbamidomethyl [C10]	0.000205107	0.000270133	1	1	2	P77737	P77737 [161-172]		0	1465.63	High	High	0.0002076	0.0001682	2.69
FALSE	High	[K].AGLVGFSVSNLR.[I]	1x2PCA [N-Term]	0.000220357	0.000270133	1	1	3	P15254	P15254 [330-341]		0	1308.71	High	High	0.0002076	0.0001844	1.89
FALSE	High	[R].YPTQSPMPLTVACASPELASGK.[V]	1xCarbamidomethyl [C13]; 1xOxidation [M7]	0.000375459	0.000270133	1	1	1	P21513	P21513 [820-841]		0	2321.12	High	High	0.0002076	0.0003408	1.53
FALSE	High	[K].AGLVDILGASGAENVQGEVQQK.[L]		0.00030933	0.000270133	1	1	1	P0A993	P0A993 [43-64]		0	2183.13	High	High	0.0002076	0.0002773	2.32
FALSE	High	[K].FPVSELAEDQLNDESR.[E]		0.000305974	0.000270133	1	1	2	P33937	P33937 [604-619]		0	1848.86	High	High	0.0002076	0.0002737	1.23
FALSE	High	[R].FPYNTPTSK.[E]		0.000505871	0.000270133	1	1	2	P22106	P22106 [485-493]		0	1054.52	High	High	0.0002639	0.0004517	1.88
FALSE	High	[K].TAAILLDTK.[G]		0.000537737	0.000270133	1	1	3	P0AD61	P0AD61 [60-68]		0	945.562	High	High	0.0002639	0.0004765	2.58
FALSE	High	[R].FQDEEVQR.[D]	1x2PCA [N-Term]	0.000382959	0.000270133	1	1	5	P0A6Y8	P0A6Y8 [77-84]		0	1139.51	High	High	0.0002076	0.0003475	2.43
FALSE	High	[R].AGIVGADGQTHQGAFDLSYLR.[C]	1x2PCA [N-Term]	0.000671528	0.000270133	1	1	1	P77488	P77488 [421-441]		0	2265.1	High	High	0.0002639	0.0005752	1.84
FALSE	High	[K].AHEIAGEEFNLSSTK.[Q]		0.000179245	0.000270133	1	1	1	P00582	P00582 [570-584]		0	1632.79	High	High	0.0002076	0.0001418	2.46
FALSE	High	[R].FNALYGEIFK.[V]		0.000521431	0.000270133	1	1	1	P00954	P00954 [164-173]		0	1201.63	High	High	0.0002639	0.0004637	2.11
FALSE	High	[R].YPFLTESLAR.[H]		0.000317742	0.000270133	1	1	4	P13035	P13035 [406-415]		0	1196.63	High	High	0.0002076	0.0002857	2.63
FALSE	High	[K].FLAVPAEALVYTMK.[G]	1x2PCA [N-Term]	0.000345443	0.000270133	1	1	1	P00961	P00961 [269-282]		0	1641.87	High	High	0.0002076	0.0003122	2.07
FALSE	High	[R].RLLAEHNLDASAIK.[G]	1x2PCA [N-Term]	0.000250553	0.000270133	1	1	1	P0AFG6	P0AFG6 [120-133]		1	1639.89	High	High	0.0002076	0.0002162	1.29
FALSE	High	[K].YNPPNGGPADTNVTK.[V]		0.000436247	0.000270133	1	1	1	P36938	P36938 [157-171]		0	1544.73	High	High	0.0002639	0.0003942	1.49
FALSE	High	[R].AIAETLAAR.[G]		0.000305027	0.000270133	1	1	4	P0AEK2	P0AEK2 [20-28]		0	915.526	High	High	0.0002076	0.0002727	2.28
FALSE	High	[R].FLAGHAEELDLR.[L]	1x2PCA [N-Term]	0.000194715	0.000270133	1	1	4	P15288	P15288 [234-245]		0	1459.73	High	High	0.0002076	0.0001576	2.43
FALSE	High	[K].RIINEPTAAALAYGLDK.[G]		0.000366263	0.000270133	1	1	1	P0A6Y8	P0A6Y8 [167-183]		1	1816	High	High	0.0002076	0.0003319	2.41
FALSE	High	[R].FKGDDIVDTVTLTR.[R]		0.000247803	0.000270133	1	1	2	P0A6N8	P0A6N8 [56-69]		1	1579.83	High	High	0.0002076	0.0002134	1.6
FALSE	High	[R].ALALAHHLANR.[T]		0.000380203	0.000270133	1	1	2	P75793	P75793 [53-63]		0	1186.68	High	High	0.0002076	0.0003448	1.76
FALSE	High	[R].YNPDVDDAPR.[M]	1x2PCA [N-Term]	0.000250553	0.000270133	1	1	2	P07014	P07014 [10-19]		0	1250.54	High	High	0.0002076	0.0002163	2.07
FALSE	High	[K].FHAGANVGCGR.[D]	1xCarbamidomethyl [C9]; 1x2PCA [N-Term]	0.000344861	0.000270133	1	1	2	P0A7L8	P0A7L8 [45-55]		0	1234.55	High	High	0.0002076	0.0003119	1.68
FALSE	High	[K].ALAQQLMQER.[G]	1x2PCA [N-Term]	0.000405494	0.000270133	1	1	1	P0A6L4	P0A6L4 [287-296]		0	1276.65	High	High	0.0002076	0.0003675	2.02
FALSE	High	[K].RIQNAGTEVVEAK.[A]		0.000477829	0.000270133	1	1	5	P61889	P61889 [205-217]		1	1414.76	High	High	0.0002639	0.0004296	2.23
FALSE	High	[R].YNPDVDDAPR.[M]		0.000342549	0.000270133	1	1	4	P07014	P07014 [10-19]		0	1161.52	High	High	0.0002076	0.00031	1.25
FALSE	High	[R].YNMELTLEEAVR.[G]		0.000346612	0.000270133	1	1	2	P08622	P08622 [119-130]		0	1467.71	High	High	0.0002076	0.0003138	1.92
FALSE	High	[R].ALCEAVAAR.[D]	1xCarbamidomethyl [C3]; 1x2PCA [N-Term]	0.000580702	0.000270133	1	1	3	P09546	P09546 [1267-1275]		0	1049.52	High	High	0.0002639	0.00051	2.11
FALSE	High	[R].SNPLGEDFDYR.[K]	1x2PCA [N-Term]	0.000273087	0.000270133	1	1	1	P13029	P13029 [53-63]		0	1401.61	High	High	0.0002076	0.0002403	1.89
FALSE	High	[R].ALDALLDYQDYPIPAAK.[R]		0.000311765	0.000270133	1	1	1	P00452	P00452 [488-504]		0	1876.97	High	High	0.0002076	0.0002795	2.09
FALSE	High	[R].VMALVGENGAGK.[S]	1xOxidation [M2]; 1x2PCA [N-Term]	0.000477829	0.000270133	1	1	1	P04983	P04983 [32-43]		0	1250.62	High	High	0.0002639	0.0004289	2.2
FALSE	High	[K].AIDIVLVAVSEHIER.[F]		0.000576708	0.000270133	1	1	3	P75793	P75793 [208-222]		0	1663.94	High	High	0.0002639	0.0005064	1.87
FALSE	High	[R].FGNMSGQMR.[T]		0.00041011	0.000270133	1	1	3	P0A8G6	P0A8G6 [80-88]		0	1027.44	High	High	0.0002076	0.0003719	1.93
FALSE	High	[K].ALDIIVTCQGGDYTNEIYPK.[L]	1xCarbamidomethyl [C8]; 1x2PCA [N-Term]	0.000238831	0.000270133	1	1	3	P0A9Q9	P0A9Q9 [65-84]		0	2359.13	High	High	0.0002076	0.0002039	1.93
FALSE	High	[R].VMALVGENGAGK.[S]	1x2PCA [N-Term]	0.000338004	0.000270133	1	1	1	P04983	P04983 [32-43]		0	1234.62	High	High	0.0002076	0.0003056	1.7
FALSE	High	[R].ALDILTATPPDVFNHNLENVPR.[I]		0.000244427	0.000270133	1	1	2	P60716	P60716 [179-200]		0	2446.27	High	High	0.0002076	0.0002101	1.4
FALSE	High	[K].AIAESIGIHVEK.[S]		0.000246107	0.000270133	1	1	2	P0A8N3	P0A8N3 [353-364]		0	1266.71	High	High	0.0002076	0.0002119	2.15
FALSE	High	[K].AIDFSDGYYK.[S]		0.000534178	0.000270133	1	1	1	P0AEQ3	P0AEQ3 [100-109]		0	1178.54	High	High	0.0002639	0.0004744	1.56
FALSE	High	[R].VMALVGENGAGK.[S]		0.000608403	0.000270133	1	1	1	P04983	P04983 [32-43]		0	1145.6	High	High	0.0002639	0.0005302	1.83
FALSE	High	[R].SNNTEPTWFPDSQNLAFTSDQAGRPQVYK.[V]		0.000358679	0.000270133	1	1	1	P0A855	P0A855 [288-316]		0	3298.54	High	High	0.0002076	0.000325	1.23
FALSE	High	[K].FGSELLAK.[F]	1x2PCA [N-Term]	0.000288337	0.000270133	1	1	3	P02359	P02359 [18-25]		0	953.509	High	High	0.0002076	0.0002557	2.52
FALSE	High	[R].FGVAAGSAATLNQGTR.[L]		0.000241772	0.000270133	1	1	1	P06999	P06999 [278-293]		0	1520.78	High	High	0.0002076	0.000207	2.18
FALSE	High	[K].VMAGLGIAVVSTSK.[G]	1xOxidation [M2]	0.000308365	0.000270133	1	1	1	P0A7W7	P0A7W7 [95-108]		0	1348.75	High	High	0.0002076	0.0002764	1.55
FALSE	High	[R].SNPLGEDFDYR.[K]		0.000548633	0.000270133	1	1	2	P13029	P13029 [53-63]		0	1312.58	High	High	0.0002639	0.0004854	2.18
FALSE	High	[R].FGPDAFTVQATR.[T]		0.000237219	0.000270133	1	1	1	P33599	P33599 [29-40]		0	1309.65	High	High	0.0002076	0.0002022	2.29
FALSE	High	[R].FSIALLNQAVER.[V]	1x2PCA [N-Term]	0.000431143	0.000270133	1	1	1	P34209	P34209 [132-143]		0	1449.78	High	High	0.0002639	0.0003903	1.53
FALSE	High	[K].AIAEQCDVIITMLPNSPHVK.[E]	1xCarbamidomethyl [C6]	0.000179739	0.000270133	1	1	1	P0ABQ2	P0ABQ2 [52-71]		0	2236.15	High	High	0.0002076	0.0001423	2.95
FALSE	High	[K].FIDQSISANTNYDPSR.[F]		0.000314232	0.000270133	1	1	1	P00452	P00452 [688-703]		0	1827.85	High	High	0.0002076	0.0002819	1.31
FALSE	High	[K].VLVPTQEAIQK.[L]	1x2PCA [N-Term]	0.000178257	0.000270133	1	1	3	P0A9G6	P0A9G6 [202-212]		0	1314.74	High	High	0.0002076	0.0001408	2.59
FALSE	High	[R].FNAIGEAVK.[A]		0.0004973	0.000270133	1	1	2	P76177	P76177 [46-54]		0	948.515	High	High	0.0002639	0.0004453	1.78
FALSE	High	[R].FNAEVDEPRPGLR.[R]		0.000578035	0.000270133	1	1	2	P31142	P31142 [180-192]		0	1499.76	High	High	0.0002639	0.0005079	1.53
FALSE	High	[K].AHPDVFNILLQVLDDGR.[L]		0.000472903	0.000270133	1	1	1	P63284	P63284 [682-698]		0	1922.01	High	High	0.0002639	0.0004255	1.58
FALSE	High	[R].FIVTNPNAK.[S]	1x2PCA [N-Term]	0.000384349	0.000270133	1	1	2	P0ACC3	P0ACC3 [95-103]		0	1092.58	High	High	0.0002076	0.0003487	2.46
FALSE	High	[R].FITIINNTLSDIR.[R]		0.000297166	0.000270133	1	1	2	P06959	P06959 [614-626]		0	1519.85	High	High	0.0002076	0.000265	1.9
FALSE	High	[R].VLVVDGEPVPYCLAR.[I]	1xCarbamidomethyl [C12]	0.000218314	0.000270133	1	1	1	P04425	P04425 [211-225]		0	1686.89	High	High	0.0002076	0.0001823	1.8
FALSE	High	[R].AHYVDIIFGPQTLHR.[L]		0.000491019	0.000270133	1	1	1	P0AEI1	P0AEI1 [96-110]		0	1766.93	High	High	0.0002639	0.0004402	2.12
FALSE	High	[R].FLSLTADLR.[K]	1x2PCA [N-Term]	0.000321834	0.000270133	1	1	7	P37769	P37769 [59-67]		0	1124.61	High	High	0.0002076	0.0002898	1.89
FALSE	High	[R].YNYLINQLNIK.[S]		0.000341975	0.000270133	1	1	1	P02930	P02930 [413-423]		0	1395.76	High	High	0.0002076	0.0003091	1.81
FALSE	High	[R].VLVVDGEPVPYCLAR.[I]	1xCarbamidomethyl [C12]; 1x2PCA [N-Term]	0.000208955	0.000270133	1	1	3	P04425	P04425 [211-225]		0	1775.91	High	High	0.0002076	0.0001724	1.4
FALSE	High	[R].AKDFEDAVEK.[A]	1x2PCA [N-Term]	0.000635017	0.000270133	1	1	1	P0A9Q7	P0A9Q7 [346-355]		1	1240.58	High	High	0.0002639	0.0005497	1.84
FALSE	High	[K].RGESSGPDVSR.[E]	1x2PCA [N-Term]	0.000254405	0.000270133	1	1	3	P0A6H5	P0A6H5 [264-274]		1	1235.58	High	High	0.0002076	0.0002207	1.88
FALSE	High	[K].FINELLPVIDSLDR.[A]	1x2PCA [N-Term]	0.000249517	0.000270133	1	1	1	P09372	P09372 [91-104]		0	1732.93	High	High	0.0002076	0.0002154	2.08
FALSE	High	[R].FLLVTQNIDNLHER.[A]	1x2PCA [N-Term]	0.000273878	0.000270133	1	1	3	P75960	P75960 [124-137]		0	1800.94	High	High	0.0002076	0.0002409	1.29
FALSE	High	[R].FLLVTQNIDNLHER.[A]		0.000437107	0.000270133	1	1	1	P75960	P75960 [124-137]		0	1711.91	High	High	0.0002639	0.0003949	2.6
FALSE	High	[R].VLVVDGGGSVR.[R]	1x2PCA [N-Term]	0.000336326	0.000270133	1	1	5	P0A8R0	P0A8R0 [60-70]		0	1146.63	High	High	0.0002076	0.0003036	1.92
FALSE	High	[R].ALAEAGCSAVK.[V]	1xCarbamidomethyl [C7]; 1x2PCA [N-Term]	0.000273087	0.000270133	1	1	3	P0ADG7	P0ADG7 [286-296]		0	1165.57	High	High	0.0002076	0.0002402	2.28
FALSE	High	[R].FIFLEEGDIAEITR.[R]		0.000219479	0.000270133	1	1	1	P17169	P17169 [204-217]		0	1652.85	High	High	0.0002076	0.0001833	2.1
FALSE	High	[R].ALADSLMQLAR.[Q]	1x2PCA [N-Term]	0.000656893	0.000270133	1	1	2	P03023	P03023 [341-351]		0	1277.67	High	High	0.0002639	0.0005648	1.98
FALSE	High	[R].SNPLGEDFDYRK.[E]	1x2PCA [N-Term]	0.000246784	0.000270133	1	1	1	P13029	P13029 [53-64]		1	1529.7	High	High	0.0002076	0.0002126	2.56
FALSE	High	[K].ALAAALGQIEK.[Q]		0.000322352	0.000270133	1	1	2	P0A7G6	P0A7G6 [10-20]		0	1084.64	High	High	0.0002076	0.0002899	1.59
FALSE	High	[K].VIVVTDGER.[I]		0.00060271	0.000270133	1	1	1	P26616	P26616 [149-157]		0	987.547	High	High	0.0002639	0.0005255	2.05
FALSE	High	[K].RHEAWITLEK.[A]		0.000239481	0.000270133	1	1	2	P0AG67	P0AG67 [91-100]		1	1282.69	High	High	0.0002076	0.0002046	1.68
FALSE	High	[K].VLVVGTDGIPEAR.[K]		0.000334662	0.000270133	1	1	1	P39265	P39265 [244-256]		0	1325.74	High	High	0.0002076	0.000302	2.08
FALSE	High	[R].FLLANLNGFDPAK.[D]	1x2PCA [N-Term]	0.000334662	0.000270133	1	1	2	P00956	P00956 [661-673]		0	1508.79	High	High	0.0002076	0.0003021	1.29
FALSE	High	[K].AKPVLLEPIMK.[V]		0.000455821	0.000270133	1	1	3	P0A6M8	P0A6M8 [608-618]		0	1238.75	High	High	0.0002639	0.0004108	1.83
FALSE	High	[K].FLLDANLGK.[G]	1x2PCA [N-Term]	0.000240132	0.000270133	1	1	2	P21599	P21599 [94-102]		0	1079.59	High	High	0.0002076	0.0002052	2.15
FALSE	High	[R].VLVVEDNALLR.[H]	1x2PCA [N-Term]	0.000414023	0.000270133	1	1	2	P23836	P23836 [3-13]		0	1329.75	High	High	0.0002076	0.0003756	1.48
FALSE	High	[R].VLVVEDNALLR.[H]		0.000407023	0.000270133	1	1	1	P23836	P23836 [3-13]		0	1240.73	High	High	0.0002076	0.0003693	2.42
FALSE	High	[K].FLLVEGVHQK.[A]	1x2PCA [N-Term]	0.000246784	0.000270133	1	1	1	P0A9T0	P0A9T0 [13-22]		0	1258.69	High	High	0.0002076	0.0002123	0.99
[truncated: 1,035,457 more chars]
