## Supplementary Datasets 1-27 for "An expanded 2-pyridinecarboxaldehyde (2PCA)-based chemoproteomics toolbox for probing protease specificity": Dataset S3 - Temperature dependence of 2PCA modification for 4 h.xlsx (part 1 of 3)

### Sheet: E20211227-09
Checked	Confidence	Sequence	Modifications	Qvality PEP	Qvality q-value	# Protein Groups	# Proteins	# PSMs	Master Protein Accessions	# Missed Cleavages	Theo. MH+ [Da]	Confidence (by Search Engine): Sequest HT	Percolator q-Value (by Search Engine): Sequest HT	Percolator PEP (by Search Engine): Sequest HT	XCorr (by Search Engine): Sequest HT
FALSE	High	AAADARIPL	1x2PCA [N-Term]	0.000436584	0.00191652	1	1	3	P0A9Q7	0	986.542	High	0.001527	0.0002435	3
FALSE	High	EDRMVQLDRY	1x2PCA [N-Term]	0.000906303	0.00191652	1	1	1	P0A796	1	1413.66	High	0.001527	0.000608	3.42
FALSE	High	EEHLQHEAQERL	1x2PCA [N-Term]	0.000281378	0.00191652	1	1	2	P39177	1	1607.76	High	0.001527	0.0001453	3.33
FALSE	High	RPIVEEADDTERDQL		0.000848975	0.00191652	1	1	1	P43329	0	1785.86	High	0.001527	0.0005562	2.07
FALSE	High	EETIREVCEVVHQF	1xCarbamidomethyl [C8]; 1x2PCA [N-Term]	0.000229431	0.00191652	1	1	1	P33195	0	1863.87	High	0.001527	0.0001147	4.25
FALSE	High	RPGTDEGDYQVKL		0.000278573	0.00191652	1	1	1	P0A707	1	1477.73	High	0.001527	0.0001437	2.92
FALSE	High	RPGIETTERNY		0.000716209	0.00191652	1	1	4	P0A6F3	0	1335.67	High	0.001527	0.0004458	1.6
FALSE	High	EFRLAEGEEF	1x2PCA [N-Term]	0.00116912	0.00191652	1	1	4	P60438	2	1315.6	High	0.001527	0.0009048	1.95
FALSE	High	RQAKDVAESDRGF	1x2PCA [N-Term]	0.0004306	0.00191652	1	1	9	P36683	0	1567.76	High	0.001527	0.0002394	2.97
FALSE	High	EFRNDTSAGDGARIEQF	1x2PCA [N-Term]	0.000161459	0.00191652	1	1	2	P0A7D7	1	2001.9	High	0.001527	7.649e-05	4.15
FALSE	High	RNEPDAVAEKL	1x2PCA [N-Term]	0.000727663	0.00191652	1	1	3	P0A8L1	0	1330.67	High	0.001527	0.0004544	2.86
FALSE	High	EGFTKGDWQNEVNVRDF	1x2PCA [N-Term]	1.0229e-05	0.00191652	1	1	2	P09373	2	2129.97	High	0.001527	3.165e-06	5.9
FALSE	High	EGIRAAEELEKEGINCNL	1xCarbamidomethyl [C16]; 1x2PCA [N-Term]	0.000150191	0.00191652	1	1	1	P0A867	1	2134.02	High	0.001527	7.036e-05	4.89
FALSE	High	RIVGDDEADFKQNL	1x2PCA [N-Term]	0.000848028	0.00191652	1	1	2	P0A6W5	1	1708.83	High	0.001527	0.0005552	1.46
FALSE	High	EGSITDLPNPKAKKK	1x2PCA [N-Term]	0.00100766	0.00191652	1	1	7	P0A9P0	1	1714.95	High	0.001527	0.0007085	1.51
FALSE	High	EKAGGKTQTAPVATPQELADYDAIIF	1x2PCA [N-Term]	0.000317181	0.00191652	1	1	2	P0A8G6	2	2823.42	High	0.001527	0.0001671	3.53
FALSE	High	RINDNQVIEGAESRYF	1x2PCA [N-Term]	0.000339984	0.00191652	1	1	1	P0A9D8	1	1999.96	High	0.001527	0.0001813	3.14
FALSE	High	RPETDMADLDNFDAAKAL		0.00011213	0.00191652	1	1	1	P0A8N5	2	1992.93	High	0.001527	5.018e-05	3.29
FALSE	High	RINDNQVIEGAESRY	1x2PCA [N-Term]	0.000226471	0.00191652	1	1	2	P0A9D8	0	1852.89	High	0.001527	0.000113	4.08
FALSE	High	RQGKTQVNNAVSVDEKDIEAF	1x2PCA [N-Term]	0.000901501	0.00191652	1	1	1	P69797	0	2437.21	High	0.001527	0.0006044	2.37
FALSE	High	RQGTSGAKIQTSTETGNQHKY	1x2PCA [N-Term]	0.00108447	0.00191652	1	1	3	P13979	0	2381.16	High	0.001527	0.0007937	3.08
FALSE	High	DTEASIAKAKRL	1x2PCA [N-Term]	0.000323547	0.00191652	1	1	1	P0A870	0	1391.76	High	0.001527	0.000171	2.44
FALSE	High	DTVKGSDYIGDQDAIEY		0.000971592	0.00191652	1	1	1	P0AC41	1	1888.84	High	0.001527	0.0006718	2.05
FALSE	High	SALAETLDNQEEREKL	1x2PCA [N-Term]	8.67975e-05	0.00191652	1	1	2	P76372	2	1934.95	High	0.001527	3.737e-05	2.95
FALSE	High	DVGGGATKERVTEAF	1x2PCA [N-Term]	0.000821647	0.00191652	1	1	1	P0A836	0	1625.79	High	0.001527	0.0005323	3.61
FALSE	High	RYNPDVDDAPRMQDY	1xOxidation [M12]; 1x2PCA [N-Term]	0.000826336	0.00191652	1	1	1	P07014	1	1959.83	High	0.001527	0.0005371	3.88
FALSE	High	RYNPDVDDAPRMQDY	1x2PCA [N-Term]	0.00086037	0.00191652	1	1	3	P07014	1	1943.83	High	0.001527	0.0005664	1.14
FALSE	High	RYNPDVDDAPRMQDY		0.000494479	0.00191652	1	1	1	P07014	1	1854.81	High	0.001527	0.0002824	3.24
FALSE	High	ECAAPEVDETPRSDESPRQL	1xCarbamidomethyl [C2]; 1x2PCA [N-Term]	0.000422929	0.00191652	1	1	2	P0A729	0	2375.06	High	0.001527	0.0002343	2.75
FALSE	High	EADLVDEAKRL	1x2PCA [N-Term]	0.000635785	0.00191652	1	1	6	P0A799	1	1347.69	High	0.001527	0.0003835	3.49
FALSE	High	RTEQQYENATRDIAVLEDAGVPY		0.00115979	0.00191652	1	1	1	P0A6J5	2	2638.27	High	0.001527	0.0008915	1.65
FALSE	High	RSGSTDQAVRDQF	1x2PCA [N-Term]	0.00100295	0.00191652	1	1	2	P0ABJ9	0	1555.72	High	0.001527	0.0007037	1.59
FALSE	High	EARPTADLCIDCKTL	2xCarbamidomethyl [C9; C12]; 1x2PCA [N-Term]	0.000155498	0.00191652	1	1	3	P0ABS1	1	1851.87	High	0.001527	7.324e-05	4.12
FALSE	High	RQIVLNCGEEPSVVANTVKGGDGNY	1xCarbamidomethyl [C7]; 1x2PCA [N-Term]	0.000892863	0.00191652	1	1	3	P0A6F5	1	2765.33	High	0.001527	0.0005957	2.34
FALSE	High	EATHGTAPKYAGQDKVNPGSIIL	1x2PCA [N-Term]	0.00027619	0.00191652	1	1	1	P08200	1	2456.26	High	0.001527	0.0001421	4.05
FALSE	High	EAVGVQVSRL	1x2PCA [N-Term]	0.00104672	0.00191652	1	1	1	P37765	0	1146.63	High	0.001527	0.0007511	2.59
FALSE	High	RQLASVTVEDSRTL	1x2PCA [N-Term]	0.000310931	0.00191652	1	1	2	P0A805	1	1663.88	High	0.001527	0.0001633	1.32
FALSE	High	EADLVDEAKRLL	1x2PCA [N-Term]	0.000687599	0.00191652	1	1	3	P0A799	2	1460.77	High	0.001527	0.0004232	3.46
FALSE	High	RKVTDGVVTDEIHY	1x2PCA [N-Term]	0.000885195	0.00191652	1	1	3	P0A8V2	0	1720.87	High	0.001527	0.0005886	3.02
FALSE	High	RKAEIDEEQLAAAPVIIREDREAQL	1x2PCA [N-Term]	0.000588996	0.00191652	1	1	1	P11875	1	2952.55	High	0.001527	0.0003489	2.78
FALSE	High	RGQTVQDRCY	1xCarbamidomethyl [C9]; 1x2PCA [N-Term]	0.000986843	0.00191652	1	1	2	P75793	0	1371.62	High	0.001527	0.0006866	2.11
FALSE	High	RADYADSLTENGTHGSDSVESAAREIAY	1x2PCA [N-Term]	0.00014402	0.00191652	1	1	2	P0A763	2	3074.37	High	0.001527	6.698e-05	2.92
FALSE	High	RADIDYNTSEAHTTY	1x2PCA [N-Term]	0.000184179	0.00191652	1	1	6	P0A7V3	1	1845.8	High	0.001527	8.901e-05	2.89
FALSE	High	RADIDYNTSEAHTTY		0.00116525	0.00191652	1	1	2	P0A7V3	1	1756.78	High	0.001527	0.0008984	2.42
FALSE	High	QVRTEDGVLVDESPVSAPL	1x2PCA [N-Term]	0.000257442	0.00191652	1	1	3	P0A9K9	1	2100.06	High	0.001527	0.0001311	3.25
FALSE	High	QVAKENNF	1x2PCA [N-Term]	0.00103567	0.00191652	1	1	1	P0AB71	0	1038.5	High	0.001527	0.0007384	2.05
FALSE	High	QQENADAAMEKSVEL	1x2PCA [N-Term]	0.000314935	0.00191652	1	1	3	P0C8J8	0	1751.79	High	0.001527	0.0001658	2.05
FALSE	High	QNLDELQEKAVIEREF	1x2PCA [N-Term]	5.04526e-05	0.00191652	1	1	8	P0A6F3	2	2050.02	High	0.001527	1.997e-05	5.06
FALSE	High	RAKDFEDAVEKAEKL		0.000242348	0.00191652	1	1	1	P0A9Q7	1	1748.92	High	0.001527	0.0001223	4.5
FALSE	High	QNLDELQEKAVIEREF		7.69761e-05	0.00191652	1	1	2	P0A6F3	2	1961	High	0.001527	3.253e-05	3.41
FALSE	High	FADEAIITTNPEVSSVRDSDRIL	1x2PCA [N-Term]	0.000481869	0.00191652	1	1	1	P0AEZ3	1	2637.32	High	0.001527	0.0002736	3.37
FALSE	High	QGKIADAVKAKGY	1x2PCA [N-Term]	0.000306538	0.00191652	1	1	2	P13979	0	1437.78	High	0.001527	0.0001605	3.32
FALSE	High	FLEAENPEKDIY	1x2PCA [N-Term]	0.000853717	0.00191652	1	1	2	P0A6G7	2	1556.73	High	0.001527	0.0005606	2.04
FALSE	High	FNPIASEKEEGTRL		0.000907264	0.00191652	1	1	1	P0A7T3	1	1590.81	High	0.001527	0.0006089	3.36
FALSE	High	FNPIASEKEEGTRL	1x2PCA [N-Term]	0.00017307	0.00191652	1	1	3	P0A7T3	1	1679.84	High	0.001527	8.283e-05	3.79
FALSE	High	FQSDNAADKLVPEGIEGRVAY	1x2PCA [N-Term]	0.000182059	0.00191652	1	1	2	P0ADG7	2	2368.16	High	0.001527	8.788e-05	3.43
FALSE	High	FRQIEESGADLVVTDCETCKW	2xCarbamidomethyl [C16; C19]; 1x2PCA [N-Term]	0.000343363	0.00191652	1	1	1	P0A996	2	2632.18	High	0.001527	0.0001833	2.17
FALSE	High	EYSDCWVDDARL	1xCarbamidomethyl [C5]; 1x2PCA [N-Term]	0.00106489	0.00191652	1	1	2	P13035	2	1617.66	High	0.001527	0.0007715	1.78
FALSE	High	EREAPEGTVKDIKEQEVY	1x2PCA [N-Term]	2.49394e-05	0.00191652	1	1	3	P0A8V2	0	2209.08	High	0.001527	8.853e-06	3.81
FALSE	High	EREAPEGTVKDIKEQEVY		0.00102826	0.00191652	1	1	1	P0A8V2	0	2120.05	High	0.001527	0.0007307	2.58
FALSE	High	RAKDFEDAVEKAEKL	1x2PCA [N-Term]	0.000731208	0.00191652	1	1	2	P0A9Q7	1	1837.94	High	0.001527	0.0004575	2.43
FALSE	High	RGALDVGATAINEEMKL	1xOxidation [M15]; 1x2PCA [N-Term]	0.000192627	0.00191652	1	1	2	P76558	1	1892.95	High	0.001527	9.378e-05	4.26
FALSE	High	RFIEEEKKGF	1x2PCA [N-Term]	0.00102453	0.00191652	1	1	2	P0AEZ3	1	1371.71	High	0.001527	0.000726	1.38
FALSE	High	RFGQGEAAPVVAPAPAPAPEVQTKHF	1x2PCA [N-Term]	6.41484e-05	0.00191652	1	1	1	P0A910	1	2761.42	High	0.001527	2.635e-05	5.5
FALSE	High	ELRDGDKSRF		0.00078544	0.00191652	1	1	1	P0A6P9	1	1222.62	High	0.001527	0.0005016	3.09
FALSE	High	ELTDASAERSAAGCTIKL	1xCarbamidomethyl [C14]; 1x2PCA [N-Term]	0.00115901	0.00191652	1	1	3	P36683	1	1981.96	High	0.001527	0.0008905	2.74
FALSE	High	EIVAEEAKGKIKL	1x2PCA [N-Term]	0.000453109	0.00191652	1	1	1	P0A6L4	0	1516.87	High	0.001527	0.0002545	2.72
FALSE	High	EIVWDEEQTHKF	1x2PCA [N-Term]	0.00107917	0.00191652	1	1	3	P0A8E1	1	1649.76	High	0.001527	0.0007877	2.06
FALSE	High	EMDGVPEELAREAF		0.000913992	0.00191652	1	1	2	P0ADY7	1	1592.73	High	0.001527	0.0006153	2.27
FALSE	High	EMDGVPEELAREAF	1x2PCA [N-Term]	0.000400083	0.00191652	1	1	11	P0ADY7	1	1681.75	High	0.001527	0.0002194	2.63
FALSE	High	EMDGVPEELAREAF	1xOxidation [M2]; 1x2PCA [N-Term]	0.000251588	0.00191652	1	1	8	P0ADY7	1	1697.75	High	0.001527	0.0001277	2.51
FALSE	High	EMELSDKAVRHAEF	1x2PCA [N-Term]	0.000393448	0.00191652	1	1	1	P39177	1	1750.82	High	0.001527	0.0002152	3.76
FALSE	High	RAVQADTGSIGGSASHEF	1x2PCA [N-Term]	0.000366856	0.00191652	1	1	3	P16659	0	1878.87	High	0.001527	0.0001981	3.68
FALSE	High	RASNQGEPVILDINADAGKAY	1x2PCA [N-Term]	4.07867e-05	0.00191652	1	1	1	P0AEZ3	1	2291.14	High	0.001527	1.561e-05	4.04
FALSE	High	ENRTHAPVDFDTAVASTITSHDAGY	1x2PCA [N-Term]	4.10234e-05	0.00191652	1	1	2	P09373	1	2764.26	High	0.001527	1.571e-05	6.44
FALSE	High	RAPVEDQARL	1x2PCA [N-Term]	0.000699653	0.00191652	1	1	3	P33602	0	1243.65	High	0.001527	0.0004323	2.43
FALSE	High	EQLRSGSTDQAVRDQF		0.00089958	0.00191652	1	1	1	P0ABJ9	1	1836.88	High	0.001527	0.0006026	2.95
FALSE	High	EQLRSGSTDQAVRDQF	1x2PCA [N-Term]	1.67774e-05	0.00191652	1	1	3	P0ABJ9	1	1925.91	High	0.001527	5.601e-06	6.51
FALSE	High	SARPGTPAADMVDDVPEEEKKQRLY	1x2PCA [N-Term]	0.000372563	0.00191652	1	1	1	P0AEI1	1	2891.4	High	0.001527	0.0002019	3.15
FALSE	High	NVAGEEAVREY	1x2PCA [N-Term]	0.00113759	0.00191652	1	1	5	P0AG67	0	1325.61	High	0.001527	0.000861	2.88
FALSE	High	SARPGTPAADMVDDVPEEEKKQRLY	1xOxidation [M11]; 1x2PCA [N-Term]	0.000164524	0.00191652	1	1	2	P0AEI1	1	2907.39	High	0.001527	7.812e-05	3.12
FALSE	High	DSTDALELKEVPERL	1x2PCA [N-Term]	6.61273e-05	0.00191652	1	1	3	P0A9P0	2	1803.91	High	0.001527	2.729e-05	3.44
FALSE	High	SVRAKDEADEKDAIATVNKQEDANF	1x2PCA [N-Term]	0.000411936	0.00191652	1	1	6	P0AG67	0	2853.36	High	0.001527	0.0002272	5.68
FALSE	High	SVRAKDEADEKDAIATVNKQEDANF		0.000217813	0.00191652	1	1	3	P0AG67	0	2764.34	High	0.001527	0.0001081	3.66
FALSE	High	SVPCSDSKAIAQVGTISANSDETVGKL	1xCarbamidomethyl [C4]	0.000512187	0.00191652	1	1	3	P0A6F5	0	2734.36	High	0.001527	0.0002944	2.88
FALSE	High	SVGDEVEAKF	1x2PCA [N-Term]	0.000697923	0.00191652	1	1	2	P0AG67	0	1169.55	High	0.001527	0.0004309	3.07
FALSE	High	AYVDELTPEQIREY	1x2PCA [N-Term]	0.000943796	0.00191652	1	1	4	P00962	2	1814.86	High	0.001527	0.0006442	2.31
FALSE	High	DAGKAGVEVDDRGF	1x2PCA [N-Term]	0.000204394	0.00191652	1	1	2	P0A9P0	0	1524.71	High	0.001527	0.0001003	3.67
FALSE	High	DAKEAGQAKESAW	1x2PCA [N-Term]	0.000378879	0.00191652	1	1	4	P27302	0	1479.69	High	0.001527	0.0002059	2.52
FALSE	High	SYDTEASIAKAKRL	1x2PCA [N-Term]	9.94421e-05	0.00191652	1	1	1	P0A870	1	1641.86	High	0.001527	4.369e-05	3.84
FALSE	High	DAKMVGKDPRSDIAL	1x2PCA [N-Term]	0.00108447	0.00191652	1	1	1	P0C0V0	0	1704.87	High	0.001527	0.0007945	2.58
FALSE	High	DALVADEDLSRF	1x2PCA [N-Term]	0.00109407	0.00191652	1	1	3	P0A6H5	2	1439.68	High	0.001527	0.0008053	2.28
FALSE	High	DDMDHVAVKDLR	1x2PCA [N-Term]	5.02341e-05	0.00191652	1	1	1	Q46938	1	1502.71	High	0.001527	1.988e-05	3.31
FALSE	High	DDMDHVAVKDLR	1xOxidation [M3]; 1x2PCA [N-Term]	0.000849923	0.00191652	1	1	1	Q46938	1	1518.7	High	0.001527	0.0005572	2.19
FALSE	High	DEAPSNVAQAVIEARGK		0.000584381	0.00191652	1	1	1	P0A6M8	0	1754.9	High	0.001527	0.0003459	2.95
FALSE	High	DEAPSNVAQAVIEARGK	1x2PCA [N-Term]	0.000277777	0.00191652	1	1	1	P0A6M8	0	1843.93	High	0.001527	0.0001431	3.06
FALSE	High	DFERLMDGAKL	1x2PCA [N-Term]	0.00112619	0.00191652	1	1	1	P08200	2	1383.67	High	0.001527	0.0008462	2.04
FALSE	High	SMEHPGAAARLF	1x2PCA [N-Term]	0.00104672	0.00191652	1	1	2	P0A7J3	1	1375.66	High	0.001527	0.0007509	2.46
FALSE	High	SQFASDLDDATRKQL	1x2PCA [N-Term]	0.000270705	0.00191652	1	1	1	P0ABB0	2	1783.86	High	0.001527	0.0001388	3.06
FALSE	High	DFPGDDTPIVRGSAL	1x2PCA [N-Term]	0.000463793	0.00191652	1	2	20	P0CE48	1	1648.8	High	0.001527	0.0002614	2.26
FALSE	High	SYNNIADTDAALECVKEF	1xCarbamidomethyl [C14]; 1x2PCA [N-Term]	0.000542622	0.00191652	1	1	1	P15639	2	2148.95	High	0.001527	0.000316	3.21
FALSE	High	TAIKMADSDALRVGDY	1x2PCA [N-Term]	0.000730321	0.00191652	1	1	2	P0C0V0	1	1814.87	High	0.001527	0.0004567	1.68
FALSE	High	ASLGSECTVDREL	1xCarbamidomethyl [C7]; 1x2PCA [N-Term]	0.000886153	0.00191652	1	1	2	P0ABU5	1	1525.7	High	0.001527	0.00059	2.58
FALSE	High	TGGSAEDAAKRGHL	1x2PCA [N-Term]	0.000265323	0.00191652	1	1	6	P37647	0	1458.71	High	0.001527	0.0001358	2.92
FALSE	High	ASPEQWQEKAETL	1x2PCA [N-Term]	0.000228111	0.00191652	1	1	2	P22259	1	1605.75	High	0.001527	0.0001139	2.53
FALSE	High	ASPTAHIW	1x2PCA [N-Term]	0.00112783	0.00191652	1	1	1	P0A8T7	0	971.473	High	0.001527	0.0008477	2.43
FALSE	High	TFMSIEEINALEEEDKNSGKAPRAQY	1x2PCA [N-Term]	3.77761e-05	0.00191652	1	1	2	P0AGJ9	2	3059.44	High	0.001527	1.429e-05	2.85
FALSE	High	TEAAVAGKRDEL	1x2PCA [N-Term]	0.000351697	0.00191652	1	1	5	P0A8T7	0	1348.69	High	0.001527	0.0001886	3.07
FALSE	High	TDQDNQPARVSY	1x2PCA [N-Term]	0.000888069	0.00191652	1	1	1	P0A9Q7	0	1482.66	High	0.001527	0.0005917	1.37
FALSE	High	SYVDENGETKTW	1x2PCA [N-Term]	0.000464428	0.00191652	1	1	2	P0ACF8	1	1517.65	High	0.001527	0.0002618	2.92
FALSE	High	ATGGTIAGGGDSATKSNY	1x2PCA [N-Term]	0.00117682	0.00191652	1	1	2	P00805	0	1716.78	High	0.001527	0.0009154	1.98
FALSE	High	AVAIGTAHGMY	1x2PCA [N-Term]	0.000747273	0.00191652	1	1	2	P0C8J6	0	1179.56	High	0.001527	0.0004701	2.33
FALSE	High	TAVSPVDGRYGDKVSAL	1x2PCA [N-Term]	0.000904382	0.00191652	1	1	1	P0AB89	1	1823.93	High	0.001527	0.000607	2.59
FALSE	High	TAVSPVDGRY	1x2PCA [N-Term]	0.00115509	0.00191652	1	1	1	P0AB89	0	1153.56	High	0.001527	0.0008852	1.85
FALSE	High	TASIDQGLNEHGY	1x2PCA [N-Term]	0.000611677	0.00191652	1	1	1	P0A8F0	1	1493.67	High	0.001527	0.0003657	2.18
FALSE	High	AVIVKAAEAAKQA		0.00115901	0.00191652	1	1	2	P0A858	0	1269.75	High	0.001527	0.0008899	2.24
FALSE	High	AVIVKAAEAAKQA	1x2PCA [N-Term]	0.00037941	0.00191652	1	1	4	P0A858	0	1358.78	High	0.001527	0.0002061	3.14
FALSE	High	TAQINHLQGHF	1x2PCA [N-Term]	0.000374133	0.00191652	1	1	2	P0ADZ4	1	1354.67	High	0.001527	0.0002026	3.06
FALSE	High	ATPEAKAANDKGRKF	1x2PCA [N-Term]	0.000745479	0.00191652	1	1	1	P38489	0	1692.88	High	0.001527	0.0004691	2.65
FALSE	High	DFRAVQADTGSIGGSASHEF	1x2PCA [N-Term]	0.000622847	0.00191652	1	1	1	P16659	1	2140.97	High	0.001527	0.0003737	2.34
FALSE	High	SLTIPIAQEDGAPVSTILDETY	1x2PCA [N-Term]	0.00107829	0.00191652	1	1	1	P0A6J5	2	2422.2	High	0.001527	0.0007867	1.91
FALSE	High	DFVKPGVITGDDVQKVF	1x2PCA [N-Term]	0.000570699	0.00191652	1	1	2	P0AB71	1	1953.01	High	0.001527	0.0003357	3.02
FALSE	High	SGGVTVSGGHVY	1x2PCA [N-Term]	0.000806711	0.00191652	1	1	1	P77774	0	1208.57	High	0.001527	0.00052	1.75
FALSE	High	SGGKPQVEGAEDYTDSDD	1x2PCA [N-Term]	0.000201169	0.00191652	1	1	5	P0ADN2	1	1958.79	High	0.001527	9.851e-05	3.32
FALSE	High	DISIIEIDEVDGEKTF	1x2PCA [N-Term]	5.47896e-05	0.00191652	1	1	3	P0A6Y8	0	1911.92	High	0.001527	2.197e-05	3.72
FALSE	High	DITITTTAKSDEEGRAL		0.000686743	0.00191652	1	1	1	P62399	0	1820.92	High	0.001527	0.0004224	1.45
FALSE	High	DITITTTAKSDEEGRAL	1x2PCA [N-Term]	0.000131664	0.00191652	1	1	1	P62399	0	1909.95	High	0.001527	6.044e-05	3.16
FALSE	High	DNMREDEGLADRATF		0.000823521	0.00191652	1	1	2	P0AE08	1	1739.77	High	0.001527	0.0005339	3.49
FALSE	High	DNMREDEGLADRATF	1x2PCA [N-Term]	0.000290369	0.00191652	1	1	3	P0AE08	1	1828.79	High	0.001527	0.0001507	4.49
FALSE	High	SGKDPSKVDRSAAY	1x2PCA [N-Term]	0.00017257	0.00191652	1	1	1	P0A817	0	1569.77	High	0.001527	8.253e-05	3.23
FALSE	High	SGAANESDEAPTPAEEPHQPF	1x2PCA [N-Term]	0.000518439	0.00191652	1	1	4	P09546	0	2269.96	High	0.001527	0.000299	2.99
FALSE	High	SELNDAEDQAQRF	1x2PCA [N-Term]	0.000575991	0.00191652	1	1	1	P0A8N3	1	1611.7	High	0.001527	0.0003397	2.58
FALSE	High	SELNDAEDQAERF	1x2PCA [N-Term]	0.000319895	0.00191652	1	1	2	P0A8N5	1	1612.69	High	0.001527	0.0001687	1.93
FALSE	High	SEKGADVKRGF	1x2PCA [N-Term]	0.000555046	0.00191652	1	1	4	P37647	0	1282.65	High	0.001527	0.0003246	2.1
FALSE	High	DRLIDVHCDEIDDEQSRF	1xCarbamidomethyl [C8]; 1x2PCA [N-Term]	0.000662201	0.00191652	1	1	2	P25524	1	2351.04	High	0.001527	0.0004033	2.3
FALSE	High	DRQATKGEVVSHIASDNVL	1x2PCA [N-Term]	0.000493808	0.00191652	1	1	1	P02925	0	2128.08	High	0.001527	0.0002821	4.86
FALSE	High	SAVQGEKIDEVF	1x2PCA [N-Term]	0.000628485	0.00191652	1	1	1	P36683	0	1410.69	High	0.001527	0.0003779	2.86
FALSE	High	SAVEAIAPGVIERQSVDQPVQTGY	1x2PCA [N-Term]	0.000816968	0.00191652	1	1	4	P0ABB0	0	2603.31	High	0.001527	0.0005288	1.61
FALSE	High	DPAKGAENISQAEQAKVGVVY		0.000508741	0.00191652	1	1	1	P77433	0	2174.11	High	0.001527	0.000292	3.35
FALSE	High	SGKNPGEDITEVVEEHF	1x2PCA [N-Term]	1.54493e-05	0.00191652	1	1	4	P0AAD6	0	1975.9	High	0.001527	5.094e-06	5.06
FALSE	High	DLIAHISK	1x2PCA [N-Term]	0.000920723	0.00191652	1	1	2	P0A9B2	1	985.546	High	0.001527	0.0006223	1.63
FALSE	High	DLGKREPVTEEEKLF	1x2PCA [N-Term]	0.000501228	0.00191652	1	1	1	P0ADN2	2	1878.96	High	0.001527	0.000287	2.44
FALSE	High	SLGAGVGVVEHPY	1x2PCA [N-Term]	0.000684179	0.00191652	1	1	1	P0A908	1	1373.68	High	0.001527	0.0004205	2.19
FALSE	High	DGRTGEQFERPVTVGY	1x2PCA [N-Term]	0.0010774	0.00191652	1	1	2	P0A8V2	1	1899.9	High	0.001527	0.0007854	3.49
FALSE	High	SKTQAKAALESTL	1x2PCA [N-Term]	0.000487807	0.00191652	1	1	3	P0ACF0	1	1436.77	High	0.001527	0.0002777	3.18
FALSE	High	DGTVEVKDGHL	1x2PCA [N-Term]	0.000848028	0.00191652	1	1	3	P0A9B2	0	1258.61	High	0.001527	0.0005556	1.75
FALSE	High	SKEAEPEIY	1x2PCA [N-Term]	0.00106489	0.00191652	1	1	2	P22259	0	1154.54	High	0.001527	0.0007707	2.87
FALSE	High	SKEAEAGNTKY	1x2PCA [N-Term]	0.000389623	0.00191652	1	1	7	P69441	0	1286.6	High	0.001527	0.0002127	2.7
FALSE	High	DKETLEKMDKDRF	1x2PCA [N-Term]	0.0003962	0.00191652	1	1	3	P0A7D7	1	1743.84	High	0.001527	0.0002169	2.69
FALSE	High	SKEAEAGNTKY		0.00110098	0.00191652	1	1	2	P69441	0	1197.57	High	0.001527	0.0008138	1.41
FALSE	High	DKTDITELEAF		0.00115036	0.00191652	1	1	1	P06959	1	1281.62	High	0.001527	0.0008783	1.65
FALSE	High	SGWVESSDNDEHYDPGKRITY	1x2PCA [N-Term]	0.000927455	0.00191652	1	1	1	P09169	2	2544.11	High	0.001527	0.0006283	2.67
FALSE	High	SGVRPLCDDESDSPQAITRDY	1xCarbamidomethyl [C7]; 1x2PCA [N-Term]	0.000124081	0.00191652	1	1	6	P13035	1	2470.09	High	0.001527	5.643e-05	2.59
FALSE	High	DKVMEGVKL	1x2PCA [N-Term]	0.000769881	0.00191652	1	1	3	P09373	0	1107.59	High	0.001527	0.0004893	2.51
FALSE	High	SGVPAAGDEVTVVRDEKKAREVALY	1x2PCA [N-Term]	0.00101706	0.00191652	1	1	3	P0A705	1	2748.43	High	0.001527	0.0007187	1.25
FALSE	High	SGSKAINEDAAGNY	1x2PCA [N-Term]	0.00053829	0.00191652	1	1	4	P27302	0	1485.66	High	0.001527	0.0003127	2.62
FALSE	High	SGRSEDQVELVEKY	1x2PCA [N-Term]	0.000455604	0.00191652	1	1	2	P25516	1	1727.82	High	0.001527	0.0002561	2.65
FALSE	High	DLDAKEILGDEADQY	1x2PCA [N-Term]	0.000402877	0.00191652	1	1	3	P00956	2	1783.8	High	0.001527	0.0002212	3.33
FALSE	High	SGPQAQPAGDKAEF	1x2PCA [N-Term]	0.00111624	0.00191652	1	1	5	P00350	0	1491.69	High	0.001527	0.0008333	2.32
FALSE	High	DSVLNEAVK	1x2PCA [N-Term]	0.000990643	0.00191652	1	1	1	P19926	1	1063.54	High	0.001527	0.0006911	1.55
FALSE	High	ASLGSECTVDREL	1xCarbamidomethyl [C7]	0.00110781	0.00191652	1	1	1	P0ABU5	1	1436.67	High	0.001527	0.0008223	2.18
FALSE	High	NRVAGAPAQAAGNNDLDNELD	1x2PCA [N-Term]	0.000586685	0.00191652	1	1	2	P69801	2	2214.02	High	0.001527	0.0003472	1.85
FALSE	High	GAADRTNLQEAQPL	1x2PCA [N-Term]	0.000891904	0.00191652	1	1	3	P02931	1	1572.78	High	0.001527	0.0005947	2.29
FALSE	High	KGVCDLADKY	1xCarbamidomethyl [C4]; 1x2PCA [N-Term]	0.000367372	0.00191652	1	1	1	P0AB77	1	1257.59	High	0.001527	0.0001984	2.98
FALSE	High	KKALEEAGAEVEVK		0.000370478	0.00191652	1	1	2	P0A7K2	1	1500.83	High	0.001527	0.0002005	2.12
FALSE	High	KKALEEAGAEVEVK	1x2PCA [N-Term]	4.10234e-05	0.00191652	1	1	4	P0A7K2	1	1589.85	High	0.001527	1.572e-05	4.74
FALSE	High	KKDIALGEEFVNK	1x2PCA [N-Term]	0.000203804	0.00191652	1	1	3	P61889	2	1579.85	High	0.001527	0.0001001	3.48
FALSE	High	ILHADHEQNASTSTVRTAGSSGANPF	1x2PCA [N-Term]	0.000703988	0.00191652	1	1	2	P0ABH7	1	2757.3	High	0.001527	0.0004357	2.39
FALSE	High	ILDEPTRGVDVGAKKEIY	1x2PCA [N-Term]	0.00112865	0.00191652	1	1	2	P04983	1	2092.11	High	0.001527	0.0008494	2.74
FALSE	High	KKEIPDEVHVDPYLCTY	1xCarbamidomethyl [C15]; 1x2PCA [N-Term]	0.00103104	0.00191652	1	1	3	P23843	2	2195.05	High	0.001527	0.0007337	3.04
FALSE	High	YVSEQHEEEKLF	1x2PCA [N-Term]	0.000892863	0.00191652	1	1	5	P0A998	2	1626.74	High	0.001527	0.000596	3.18
FALSE	High	LIDAPHLY	1x2PCA [N-Term]	0.000536134	0.00191652	1	1	1	P0A6U8	2	1030.54	High	0.001527	0.0003112	2.48
FALSE	High	KIDNKVVRVPY	1x2PCA [N-Term]	0.00112124	0.00191652	1	1	2	P0AEE5	0	1419.81	High	0.001527	0.0008399	3.32
FALSE	High	KIELIEEKDAGRGLGN		0.000689314	0.00191652	1	1	1	P0AC81	2	1741.94	High	0.001527	0.0004243	2.01
FALSE	High	KIELIEEKDAGRGLGN	1x2PCA [N-Term]	0.000281781	0.00191652	1	1	3	P0AC81	2	1830.97	High	0.001527	0.0001456	3.31
FALSE	High	IKGTDVDQPRNL	1x2PCA [N-Term]	0.000221301	0.00191652	1	1	3	P17169	0	1444.75	High	0.001527	0.00011	2.8
FALSE	High	KLVVDQEDADGRF	1x2PCA [N-Term]	0.000753569	0.00191652	1	1	2	P38489	1	1580.77	High	0.001527	0.0004756	2.37
FALSE	High	LKEAEKRNL	1x2PCA [N-Term]	0.000927455	0.00191652	1	1	2	P02930	1	1189.67	High	0.001527	0.0006279	2.35
FALSE	High	LKDKEISEDDDRRSQDDVQKL	1x2PCA [N-Term]	0.000493138	0.00191652	1	1	4	P0A805	1	2621.28	High	0.001527	0.0002813	4.79
FALSE	High	ILAKGGSEELY	1x2PCA [N-Term]	0.00093707	0.00191652	1	1	4	P0A825	2	1268.65	High	0.001527	0.0006377	3.15
FALSE	High	KMTDEAGEDAKL		0.00100012	0.00191652	1	1	3	P0A7A9	0	1307.61	High	0.001527	0.0007006	2.18
FALSE	High	ILSKDEGGRHTPF	1x2PCA [N-Term]	0.000226798	0.00191652	1	2	9	P0CE48	1	1545.78	High	0.001527	0.0001131	3.62
FALSE	High	INKPETGAVELESPF	1x2PCA [N-Term]	0.000439604	0.00191652	1	1	4	P0A6F5	1	1719.86	High	0.001527	0.0002453	2.85
FALSE	High	IRFEVGEGIEKVETDF	1x2PCA [N-Term]	0.000923608	0.00191652	1	1	1	P0A6P1	1	1956.97	High	0.001527	0.0006248	2.52
FALSE	High	KEGGNEKVILCDRGANF	1xCarbamidomethyl [C11]	0.00110269	0.00191652	1	1	1	P0A715	1	1906.94	High	0.001527	0.0008167	2.35
FALSE	High	KEGGNEKVILCDRGANF	1xCarbamidomethyl [C11]; 1x2PCA [N-Term]	0.000626064	0.00191652	1	1	2	P0A715	1	1995.97	High	0.001527	0.0003764	2.86
FALSE	High	IQVAEEAEKDFRDL	1x2PCA [N-Term]	0.000205877	0.00191652	1	1	1	P23721	1	1751.86	High	0.001527	0.0001012	3.3
FALSE	High	LQQQAGEGTEEHQDA	1x2PCA [N-Term]	7.83242e-05	0.00191652	1	1	6	P0AG86	1	1729.74	High	0.001527	3.318e-05	2.8
FALSE	High	KELAESEGAIERKL		0.000430005	0.00191652	1	1	1	P0A870	1	1572.86	High	0.001527	0.0002389	3.48
FALSE	High	KELAESEGAIERKL	1x2PCA [N-Term]	1.80621e-05	0.00191652	1	1	4	P0A870	1	1661.89	High	0.001527	6.097e-06	4.29
FALSE	High	IMSESDILAIVEA	1x2PCA [N-Term]	0.00112537	0.00191652	1	1	1	P0A6F9	1	1479.74	High	0.001527	0.0008446	1.63
FALSE	High	LQQEEAIDSHRKL	1x2PCA [N-Term]	0.000157308	0.00191652	1	1	2	P09158	1	1655.85	High	0.001527	7.419e-05	4.56
FALSE	High	KETPADAEVISHQL	1x2PCA [N-Term]	0.00116912	0.00191652	1	1	1	P16659	0	1626.81	High	0.001527	0.0009046	3.17
FALSE	High	IPAVDKGIQEQL		0.000401757	0.00191652	1	1	1	P0A6M8	0	1310.73	High	0.001527	0.0002205	2.84
FALSE	High	KEVQEISPNLRY	1x2PCA [N-Term]	0.000355682	0.00191652	1	1	2	P62768	1	1564.81	High	0.001527	0.0001909	3.33
FALSE	High	KGADKQVIGQVAADL	1x2PCA [N-Term]	0.000651384	0.00191652	1	1	2	P0AG55	0	1601.86	High	0.001527	0.0003952	2.86
FALSE	High	KGDDGKAEKTY	1x2PCA [N-Term]	0.0010458	0.00191652	1	1	1	P39831	0	1300.62	High	0.001527	0.0007493	2.23
FALSE	High	KGEPGHPDAEARTTY	1x2PCA [N-Term]	0.000393448	0.00191652	1	1	5	P0AEE5	0	1717.79	High	0.001527	0.000215	3.53
FALSE	High	KGETQVTDQLTGY	1x2PCA [N-Term]	0.000988744	0.00191652	1	1	1	P06996	1	1528.73	High	0.001527	0.0006888	2.51
FALSE	High	LQGQLGNPKGEDQPNKKY	1x2PCA [N-Term]	0.000319895	0.00191652	1	1	3	P0AB71	2	2103.06	High	0.001527	0.0001686	3.98
FALSE	High	KMTDEAGEDAKL	1x2PCA [N-Term]	0.000120717	0.00191652	1	1	6	P0A7A9	0	1396.64	High	0.001527	5.469e-05	1.71
FALSE	High	IHPIAMDDGLRF	1xOxidation [M6]; 1x2PCA [N-Term]	0.000540452	0.00191652	1	2	3	P0CE48	1	1489.73	High	0.001527	0.0003141	2.38
FALSE	High	IHPIAMDDGLRF	1x2PCA [N-Term]	0.000661365	0.00191652	1	2	10	P0CE48	1	1473.73	High	0.001527	0.0004031	2.64
FALSE	High	IEKEIDDLADRPGAGF	1x2PCA [N-Term]	4.95842e-05	0.00191652	1	1	6	P75793	1	1834.9	High	0.001527	1.955e-05	4.9
FALSE	High	IEKEIDDLADRPGAGF		0.000318083	0.00191652	1	1	1	P75793	1	1745.87	High	0.001527	0.0001676	1.66
FALSE	High	IAAQGHDVGKSLY	1x2PCA [N-Term]	0.00107295	0.00191652	1	1	1	P0A799	1	1447.73	High	0.001527	0.0007809	2.69
FALSE	High	LDVGGGATKERVTEAF	1x2PCA [N-Term]	0.000369959	0.00191652	1	1	1	P0A836	1	1738.88	High	0.001527	0.0002	1.76
FALSE	High	LDSYIPEPERAIDKPF	1x2PCA [N-Term]	0.00103937	0.00191652	1	2	7	P0CE48	2	1978.99	High	0.001527	0.0007427	3.08
FALSE	High	LAEKGLPVTEVSDY	1x2PCA [N-Term]	0.000650557	0.00191652	1	1	5	P15639	2	1609.81	High	0.001527	0.0003944	3.41
FALSE	High	LDLISNDESRNTF	1x2PCA [N-Term]	0.000648079	0.00191652	1	1	2	P0A8N3	2	1612.76	High	0.001527	0.0003929	1.81
FALSE	High	KVVDAAVEKAY		0.00043779	0.00191652	1	1	4	P08200	0	1192.66	High	0.001527	0.0002443	2.48
FALSE	High	LDLIANDKSRQTF	1x2PCA [N-Term]	0.000867991	0.00191652	1	1	3	P0A8N5	2	1609.83	High	0.001527	0.000573	2.19
FALSE	High	IDEPVKATTEPDGSRY	1x2PCA [N-Term]	0.00044939	0.00191652	1	1	4	P0AAX8	0	1866.89	High	0.001527	0.000252	3.23
FALSE	High	LDEGRAGENVGVL	1x2PCA [N-Term]	0.00116757	0.00191652	1	2	1	P0CE48	1	1417.71	High	0.001527	0.0009017	1.73
FALSE	High	IAGVGTGGTLTGVSRY	1x2PCA [N-Term]	9.06478e-05	0.00191652	1	1	2	P0ABK5	1	1597.83	High	0.001527	3.929e-05	2.56
FALSE	High	ICGTQDSHKELEQKL	1xCarbamidomethyl [C2]; 1x2PCA [N-Term]	0.000915915	0.00191652	1	1	2	P0AB77	1	1874.91	High	0.001527	0.0006172	2.51
FALSE	High	IAKKAGEGAKVIEL	1x2PCA [N-Term]	0.000415379	0.00191652	1	1	1	P02925	0	1515.89	High	0.001527	0.0002294	3.4
FALSE	High	IAVDLSPESKVL	1x2PCA [N-Term]	0.000371519	0.00191652	1	1	2	P0AED0	1	1359.75	High	0.001527	0.0002013	2.92
FALSE	High	IARQVDPAAL	1x2PCA [N-Term]	0.000505998	0.00191652	1	1	6	P37647	0	1142.63	High	0.001527	0.0002903	2.51
FALSE	High	LDKGDIIIDGGNTF	1x2PCA [N-Term]	0.0010871	0.00191652	1	1	2	P00350	1	1566.78	High	0.001527	0.0007968	2.43
FALSE	High	IEKLEHNPGKY	1x2PCA [N-Term]	0.000929378	0.00191652	1	1	3	P0AC33	1	1416.73	High	0.001527	0.0006305	2.66
FALSE	High	KVTGETNTDDLSPAPDAW		0.000441424	0.00191652	1	1	1	P36683	1	1916.89	High	0.001527	0.0002466	2.55
FALSE	High	KVTDEAQRTALY		0.00101049	0.00191652	1	1	2	P23843	1	1394.73	High	0.001527	0.0007112	2.02
FALSE	High	IHPIAMDDGLRF		0.00106489	0.00191652	1	2	1	P0CE48	1	1384.7	High	0.001527	0.0007711	2.21
FALSE	High	KPGVELVEPTSGNTGIAL		0.00107651	0.00191652	1	1	1	P0ABK5	1	1781.96	High	0.001527	0.0007849	2.85
FALSE	High	IGRHLPCDICVVEEKETTTPSEQKASL	2xCarbamidomethyl [C7; C10]; 1x2PCA [N-Term]	3.24051e-05	0.00191652	1	1	1	P0AER0	1	3186.56	High	0.001527	1.197e-05	4.89
FALSE	High	KQQQEVAKLREF		0.00116835	0.00191652	1	1	1	P0A8V2	1	1503.83	High	0.001527	0.0009032	1.95
FALSE	High	KQQQEVAKLREF	1x2PCA [N-Term]	0.000780849	0.00191652	1	1	1	P0A8V2	1	1592.85	High	0.001527	0.0004984	3.4
FALSE	High	KQQTAESQAVIRSGECSPY	1xCarbamidomethyl [C16]; 1x2PCA [N-Term]	0.000306102	0.00191652	1	1	4	P04982	0	2228.04	High	0.001527	0.0001603	1.88
FALSE	High	KREMNIADYDAELW	1x2PCA [N-Term]	0.000597526	0.00191652	1	1	1	P0A825	2	1842.85	High	0.001527	0.0003552	2.88
FALSE	High	KRYPEVNASIDGDDVVY		0.0003962	0.00191652	1	1	2	P0AFG6	1	1939.94	High	0.001527	0.0002168	1.16
FALSE	High	IGKLPTPEEYQTY	1x2PCA [N-Term]	0.000868944	0.00191652	1	1	5	P36683	2	1627.8	High	0.001527	0.0005745	3.17
FALSE	High	IGGREIGNGFSELNDAEDQAQRF	1x2PCA [N-Term]	1.50958e-05	0.00191652	1	1	1	P0A8N3	2	2612.21	High	0.001527	4.955e-06	4.89
FALSE	High	IGGREIGNGFSELNDAEDQAERF	1x2PCA [N-Term]	3.53438e-05	0.00191652	1	1	3	P0A8N5	2	2613.2	High	0.001527	1.323e-05	5.37
FALSE	High	IGGEGHNLQEHSVIL	1x2PCA [N-Term]	0.000439604	0.00191652	1	1	2	P0A7S3	1	1691.85	High	0.001527	0.0002452	3.37
FALSE	High	LGGEELTEAEIKGAL	1x2PCA [N-Term]	6.87616e-05	0.00191652	1	1	5	P0A6M8	2	1618.83	High	0.001527	2.853e-05	3.67
FALSE	High	IGDLVQRTEVELL	1x2PCA [N-Term]	0.000136316	0.00191652	1	1	1	P0A7Z4	2	1573.86	High	0.001527	6.289e-05	3.49
FALSE	High	IGASRAEQLEENVQAL	1x2PCA [N-Term]	0.000606933	0.00191652	1	1	1	Q46851	1	1816.92	High	0.001527	0.000362	1.64
FALSE	High	IGADGAGHY	1x2PCA [N-Term]	0.000350212	0.00191652	1	1	5	P00350	0	949.416	High	0.001527	0.0001875	3.24
FALSE	High	IELVDRSEKAEAAAE	1x2PCA [N-Term]	0.000188765	0.00191652	1	1	2	P0AG44	1	1719.85	High	0.001527	9.15e-05	4
FALSE	High	KEEEGALVISNLPERF		0.000241651	0.00191652	1	1	1	P04825	2	1830.96	High	0.001527	0.0001217	3.53
FALSE	High	GAADRTNLQEAQPL		0.00115194	0.00191652	1	1	2	P02931	1	1483.75	High	0.001527	0.0008809	1.26
FALSE	High	KEAMEPEFKTY	1x2PCA [N-Term]	0.000721483	0.00191652	1	1	4	P0A825	1	1461.67	High	0.001527	0.0004497	2.23
FALSE	High	ISHVDTSPDCSGKNVNPQIVENY	1xCarbamidomethyl [C10]; 1x2PCA [N-Term]	0.000244451	0.00191652	1	1	1	P29745	0	2662.22	High	0.001527	0.0001235	2.79
FALSE	High	NFQGNNSEGADAQTGNKTRLAF	1x2PCA [N-Term]	1.16088e-06	0.00191652	1	1	3	P02931	2	2429.12	High	0.00152672	2.56559e-07	4.67
FALSE	High	NFQGNNSEGADAQTGNKTRLAF		0.000477945	0.00191652	1	1	1	P02931	2	2340.1	High	0.001527	0.000271	2.58
FALSE	High	NFQGNNSEGADAQTGNKTRL	1x2PCA [N-Term]	2.7005e-05	0.00191652	1	1	2	P02931	1	2211.02	High	0.001527	9.701e-06	3.79
FALSE	High	NFIGTGVSGGEEGALKGPSIMPGGQKEAY	1x2PCA [N-Term]	0.00115036	0.00191652	1	1	1	P00350	2	2940.42	High	0.001527	0.0008787	2.66
FALSE	High	HAPVIIAGTPGTF	1x2PCA [N-Term]	0.000579793	0.00191652	1	1	12	P0C8J6	0	1369.73	High	0.001527	0.0003422	2.91
FALSE	High	HFEQSSTTTQPAR	1x2PCA [N-Term]	0.00101612	0.00191652	1	1	4	P0ABJ9	1	1578.73	High	0.001527	0.0007175	2.27
FALSE	High	NDAQRQATKDAGRIAGL	1x2PCA [N-Term]	0.000280173	0.00191652	1	1	3	P0A6Y8	0	1873.96	High	0.001527	0.0001445	3.66
FALSE	High	NGEKPTQEQYDEF	1x2PCA [N-Term]	0.000329098	0.00191652	1	1	3	P0ABH7	1	1673.71	High	0.001527	0.0001744	3.03
FALSE	High	HGLQDQEARY	1x2PCA [N-Term]	0.000974457	0.00191652	1	1	2	P0A8N3	1	1305.6	High	0.001527	0.0006742	1.92
FALSE	High	HGVVVGEVVECAQHPNADKL	1xCarbamidomethyl [C11]; 1x2PCA [N-Term]	2.3132e-05	0.00191652	1	1	1	P07395	0	2247.1	High	0.001527	8.112e-06	3.96
FALSE	High	NCGEEPSVVANTVKGGDGNY	1xCarbamidomethyl [C2]; 1x2PCA [N-Term]	0.000549172	0.00191652	1	1	4	P0A6F5	0	2155.93	High	0.001527	0.0003206	2.45
FALSE	High	NCGEEPSVVANTVKGGDGNY	1xCarbamidomethyl [C2]	0.000592862	0.00191652	1	1	1	P0A6F5	0	2066.91	High	0.001527	0.0003518	1.5
FALSE	High	NATRVGSLGW	1x2PCA [N-Term]	0.000903421	0.00191652	1	1	3	P06996	1	1149.58	High	0.001527	0.0006053	2.82
FALSE	High	NAKQELANARY	1x2PCA [N-Term]	0.00105856	0.00191652	1	1	1	P02930	1	1366.69	High	0.001527	0.000764	1.37
FALSE	High	NAATGKADRVGF	1x2PCA [N-Term]	0.000281781	0.00191652	1	1	9	P60624	0	1295.65	High	0.001527	0.0001455	3.06
FALSE	High	MVHPDQSEQVPGMIERY	1xOxidation [M13]; 1x2PCA [N-Term]	0.000200298	0.00191652	1	1	1	P02358	0	2120.95	High	0.001527	9.802e-05	3.44
FALSE	High	HGLQDQEVRY	1x2PCA [N-Term]	0.000685033	0.00191652	1	1	2	P0A8N5	1	1333.63	High	0.001527	0.0004212	1.86
FALSE	High	HMPAMPEGAEEGIRKGIY	1xOxidation [M]; 1x2PCA [N-Term]	1.33876e-05	0.00191652	1	1	2	P0AFG8	0	2090.98	High	0.001527	4.318e-06	3.75
FALSE	High	NGNAPDIDAECRQY	1xCarbamidomethyl [C11]; 1x2PCA [N-Term]	0.000161225	0.00191652	1	1	1	P0A759	0	1711.71	High	0.001527	7.628e-05	2.5
FALSE	High	GMVGENQVFDDMDHVAVKDLR	1xOxidation [M12]; 1x2PCA [N-Term]	0.000306975	0.00191652	1	1	1	Q46938	2	2480.13	High	0.001527	0.0001609	3.66
FALSE	High	NRPGHDIVDHY	1x2PCA [N-Term]	0.000733873	0.00191652	1	1	2	P27302	0	1411.65	High	0.001527	0.0004599	2.51
FALSE	High	NRELDAETAQAIISRQF	1x2PCA [N-Term]	0.000925531	0.00191652	1	1	4	P15639	1	2051.03	High	0.001527	0.0006264	1.8
FALSE	High	GEPKTDIDKIRTW	1x2PCA [N-Term]	0.00086037	0.00191652	1	1	1	P0A9P0	0	1647.85	High	0.001527	0.0005664	3.25
FALSE	High	NREEFEEICARGL	1xCarbamidomethyl [C9]; 1x2PCA [N-Term]	0.000642322	0.00191652	1	1	1	P00968	1	1711.79	High	0.001527	0.0003887	3.31
FALSE	High	GGEQAARTAAAADRTGHAL	1x2PCA [N-Term]	0.00111204	0.00191652	1	1	1	P0AC41	0	1912.94	High	0.001527	0.0008283	2.53
FALSE	High	NNIADTDAALECVKEF	1xCarbamidomethyl [C12]; 1x2PCA [N-Term]	0.000302634	0.00191652	1	1	2	P15639	1	1898.86	High	0.001527	0.0001581	5.03
FALSE	High	GGIKMIEGSCKAY	1xCarbamidomethyl [C10]; 1x2PCA [N-Term]	0.000999171	0.00191652	1	1	2	P09373	0	1502.71	High	0.001527	0.0006992	1.74
FALSE	High	NGPIGAARVGY	1x2PCA [N-Term]	0.000294544	0.00191652	1	1	1	P05055	0	1163.6	High	0.001527	0.0001534	2.51
FALSE	High	NLVVLDSQNNPAKEL	1x2PCA [N-Term]	0.000893822	0.00191652	1	1	4	P02925	2	1742.91	High	0.001527	0.0005965	2.24
FALSE	High	NLLRSGADDPEMAEIAEECKQECY	2xCarbamidomethyl [C19; C23]; 1x2PCA [N-Term]	0.000369959	0.00191652	1	1	2	P69924	2	2917.24	High	0.001527	0.0002	2.99
FALSE	High	NLEVPVDDHERIEKVQEY	1x2PCA [N-Term]	0.000618841	0.00191652	1	1	6	P0A9M8	1	2301.11	High	0.001527	0.0003712	4.44
FALSE	High	NLEGVDRDLAF	1x2PCA [N-Term]	0.00117759	0.00191652	1	1	1	P0AFF6	2	1337.65	High	0.001527	0.0009161	1.94
FALSE	High	NKFQDEVGGKL	1x2PCA [N-Term]	0.000832917	0.00191652	1	1	3	P33602	1	1323.67	High	0.001527	0.0005423	2.29
FALSE	High	NKDGNKVDLY	1x2PCA [N-Term]	0.00100861	0.00191652	1	1	8	P02931	1	1254.61	High	0.001527	0.0007093	2.41
FALSE	High	GMVGENQVFDDMDHVAVKDLR		6.48014e-05	0.00191652	1	1	1	Q46938	2	2375.11	High	0.001527	2.666e-05	3.81
FALSE	High	GMVGENQVFDDMDHVAVKDLR	1xOxidation [M]	0.00038154	0.00191652	1	1	4	Q46938	2	2391.11	High	0.001527	0.0002075	3.21
FALSE	High	NLVEDFDATDRGEGGF	1x2PCA [N-Term]	0.00109494	0.00191652	1	1	3	P06968	2	1830.79	High	0.001527	0.0008065	1.54
FALSE	High	HMPAMPEGAEEGIRKGIY	2xOxidation [M2; M5]; 1x2PCA [N-Term]	0.000687599	0.00191652	1	1	1	P0AFG8	0	2106.97	High	0.001527	0.0004228	2.04
FALSE	High	MVHPDQSEQVPGMIERY	1xOxidation [M]	0.000827275	0.00191652	1	1	2	P02358	0	2031.93	High	0.001527	0.0005375	2.81
FALSE	High	MVHPDQSEQVPGMIERY		0.000262671	0.00191652	1	1	1	P02358	0	2015.93	High	0.001527	0.0001341	2.94
FALSE	High	KANTDKKEYAPAEDPGVVSVSEIY	1x2PCA [N-Term]	0.000297501	0.00191652	1	1	2	P0A870	1	2699.32	High	0.001527	0.000155	3.63
FALSE	High	IVEAEDIDTGKKY	1x2PCA [N-Term]	0.000118811	0.00191652	1	1	4	P13035	0	1569.78	High	0.001527	5.366e-05	2.83
FALSE	High	KAQFEEERVAL		0.00111204	0.00191652	1	1	2	P0A6P1	1	1319.7	High	0.001527	0.0008275	1.91
FALSE	High	KAQFTDAAIKNF		0.000632533	0.00191652	1	1	1	P0AGD3	1	1353.72	High	0.001527	0.0003809	2.2
FALSE	High	KAQFTDAAIKNF	1x2PCA [N-Term]	0.000932263	0.00191652	1	1	3	P0AGD3	1	1442.74	High	0.001527	0.0006328	2
FALSE	High	LTELVTHF	1x2PCA [N-Term]	0.000513571	0.00191652	1	1	2	P08997	2	1048.55	High	0.001527	0.0002957	2.5
FALSE	High	LTEHPEATDPRDY	1x2PCA [N-Term]	0.0009188	0.00191652	1	1	2	P0C8J6	1	1632.73	High	0.001527	0.0006197	3.28
FALSE	High	KAIISDVNASDEDRW	1x2PCA [N-Term]	0.000611677	0.00191652	1	1	2	P0AG59	0	1807.86	High	0.001527	0.0003655	2.62
FALSE	High	LTEHPEATDPRDY		0.000779933	0.00191652	1	1	1	P0C8J6	1	1543.7	High	0.001527	0.0004971	2.12
FALSE	High	KAWLEEEMGIKK	1x2PCA [N-Term]	0.000501228	0.00191652	1	1	1	P0AEP3	2	1550.8	High	0.001527	0.0002868	3.13
FALSE	High	KAWLEEEMGIKK	1xOxidation [M8]; 1x2PCA [N-Term]	0.00110012	0.00191652	1	1	2	P0AEP3	2	1566.8	High	0.001527	0.0008131	2.8
FALSE	High	KCSEFGDAIIENM	1xCarbamidomethyl [C2]	0.00102267	0.00191652	1	1	1	P08200	1	1513.67	High	0.001527	0.0007245	2.62
FALSE	High	KCSEFGDAIIENM	1xCarbamidomethyl [C2]; 1xOxidation [M13]	0.000873717	0.00191652	1	1	1	P08200	1	1529.66	High	0.001527	0.0005786	1.83
FALSE	High	KCSEFGDAIIENM	1xCarbamidomethyl [C2]; 1x2PCA [N-Term]	0.000959151	0.00191652	1	1	2	P08200	1	1602.69	High	0.001527	0.0006594	1.59
FALSE	High	KDAAADLQKRY	1x2PCA [N-Term]	0.000512187	0.00191652	1	1	1	P52647	1	1367.71	High	0.001527	0.0002946	2.62
FALSE	High	ISPHVNKDARDQY	1x2PCA [N-Term]	0.000746376	0.00191652	1	1	6	P0A7R5	0	1631.79	High	0.001527	0.0004697	2.49
FALSE	High	ISVPKTEGQKL	1x2PCA [N-Term]	0.00116757	0.00191652	1	1	2	P35340	0	1288.73	High	0.001527	0.0009022	2.31
FALSE	High	KAIISDVNASDEDRW		0.000850871	0.00191652	1	1	1	P0AG59	0	1718.83	High	0.001527	0.000558	2.24
FALSE	High	KALEGDAEWEAKIL	1x2PCA [N-Term]	0.000191793	0.00191652	1	2	8	P0CE48	2	1661.85	High	0.001527	9.332e-05	3.31
FALSE	High	KALEGDAEWEAKIL		0.000333791	0.00191652	1	2	1	P0CE48	2	1572.83	High	0.001527	0.0001775	4.09
FALSE	High	MVEPTESESKVELDRF	1x2PCA [N-Term]	0.000242697	0.00191652	1	1	1	P33195	1	1984.93	High	0.001527	0.0001224	3.05
FALSE	High	MVDTTQTTTEKKL	1xMet-loss+Acetyl [N-Term]	0.000334263	0.00191652	1	1	2	P69805	0	1406.74	High	0.001527	0.0001776	2.57
FALSE	High	HQNLIESAAEASEELMEKY	1xOxidation [M16]; 1x2PCA [N-Term]	2.54129e-05	0.00191652	1	1	1	P0A6M8	2	2297.04	High	0.001527	9.038e-06	3.72
FALSE	High	MSTSDDIHNTTATGKCPF	1xCarbamidomethyl [C16]; 1xMet-loss+Acetyl [N-Term]	0.000795583	0.00191652	1	1	2	P13029	0	1893.83	High	0.001527	0.0005105	2.2
FALSE	High	HSSSETIAKIKY	1x2PCA [N-Term]	0.000248709	0.00191652	1	1	4	P0AE08	0	1452.75	High	0.001527	0.0001259	3.43
FALSE	High	MSKTIATENAPAAIGPY	1xMet-loss [N-Term]	0.000353684	0.00191652	1	1	1	P0AF93	0	1603.83	High	0.001527	0.0001898	2.95
FALSE	High	MSERFPNDVDPIETRDW	1xMet-loss [N-Term]	0.000470823	0.00191652	1	1	2	P0AFG8	1	1975.91	High	0.001527	0.0002662	2.37
FALSE	High	METTQTSTIASKDSRSAW	1x2PCA [N-Term]	0.000165959	0.00191652	1	1	1	P0AAD6	0	2088.97	High	0.001527	7.886e-05	3.12
FALSE	High	MEIYENENDQVEAVKRF	1x2PCA [N-Term]	0.000173823	0.00191652	1	1	2	P76576	1	2203.01	High	0.001527	8.327e-05	3.06
FALSE	High	HYQAPFPL	1x2PCA [N-Term]	0.00117221	0.00191652	1	1	2	P0AC33	2	1061.52	High	0.001527	0.0009084	1.97
FALSE	High	MAHIEKQAGELQEKL	1xMet-loss+Acetyl [N-Term]	2.40883e-05	0.00191652	1	1	5	P0A7W1	1	1635.87	High	0.001527	8.498e-06	6.33
FALSE	High	KADSADAEKVIKF	1x2PCA [N-Term]	0.000725011	0.00191652	1	1	4	P08200	0	1510.79	High	0.001527	0.0004528	1.28
FALSE	High	KAEEKIDNAVVR	1x2PCA [N-Term]	0.000482526	0.00191652	1	1	2	P23827	0	1460.79	High	0.001527	0.0002742	2.78
FALSE	High	IVRDDTTRDTF	1x2PCA [N-Term]	0.000974457	0.00191652	1	1	4	P22259	0	1427.69	High	0.001527	0.0006743	2.85
FALSE	High	IVRDDTTRDTF		0.000827275	0.00191652	1	1	2	P22259	0	1338.66	High	0.001527	0.0005379	2.78
FALSE	High	KAKGMNTAVGDEGGYAPNLGSNAEAL	1xOxidation [M5]; 1x2PCA [N-Term]	0.000880409	0.00191652	1	1	2	P0A6P9	2	2640.24	High	0.001527	0.0005845	1.91
FALSE	High	IVMRDPVLY	1x2PCA [N-Term]	0.00108359	0.00191652	1	1	3	P00962	1	1194.63	High	0.001527	0.0007931	2.34
FALSE	High	KDSPACKEKQQCSLVDGKNTF	2xCarbamidomethyl [C6; C12]; 1x2PCA [N-Term]	0.000888069	0.00191652	1	1	1	P19926	1	2529.19	High	0.001527	0.0005916	1.83
FALSE	High	ASIDTGTPAKF		0.000564697	0.00191652	1	1	1	Q46938	0	1107.57	High	0.001527	0.0003317	2.95
FALSE	High	EAIKKAAESRPAPF	1x2PCA [N-Term]	0.00113029	0.00191652	1	1	1	P21513	0	1603.86	High	0.001527	0.0008518	2.48
FALSE	High	VGQGATISDRVAAL	1x2PCA [N-Term]	0.000238194	0.00191652	1	1	1	P0A7T3	0	1446.77	High	0.001527	0.0001199	2.88
FALSE	High	AKTIKLSKEAEPEIY	1x2PCA [N-Term]	0.00114878	0.00191652	1	1	2	P22259	1	1808.98	High	0.001527	0.0008759	2.86
FALSE	High	VGNDHMVEDVERF	1x2PCA [N-Term]	0.000648079	0.00191652	1	1	2	P0A993	0	1635.72	High	0.001527	0.0003926	3.16
FALSE	High	VGLTEKEAKEKGISY	1x2PCA [N-Term]	0.000177636	0.00191652	1	1	8	P0A9P0	1	1740.92	High	0.001527	8.543e-05	4.44
FALSE	High	AKVESRNPSF	1x2PCA [N-Term]	0.000947638	0.00191652	1	1	3	P0ABK5	0	1223.62	High	0.001527	0.0006476	2.34
FALSE	High	TRNDVSDSEKKATVELL		0.000765333	0.00191652	1	1	2	P0ABT2	1	1904.99	High	0.001527	0.0004849	2.21
FALSE	High	AAQVAAERCADAVKEY	1xCarbamidomethyl [C9]	0.00108797	0.00191652	1	1	2	P0A7R9	0	1751.84	High	0.001527	0.000798	1.76
FALSE	High	AAQVAAERCADAVKEY	1xCarbamidomethyl [C9]; 1x2PCA [N-Term]	0.000320804	0.00191652	1	1	5	P0A7R9	0	1840.86	High	0.001527	0.0001692	2.8
FALSE	High	VGKVTPKGETQLTPEEKLL	1x2PCA [N-Term]	0.0003962	0.00191652	1	1	4	P0A8V2	2	2156.2	High	0.001527	0.000217	3.83
FALSE	High	VMSQGTDTPEQLKERIEL	1x2PCA [N-Term]	0.000586685	0.00191652	1	1	2	P0A9M8	1	2163.07	High	0.001527	0.0003476	2.58
FALSE	High	AQAAARALLENTEL	1x2PCA [N-Term]	0.000936108	0.00191652	1	1	1	P0A7B8	2	1559.82	High	0.001527	0.0006369	2.33
FALSE	High	AARGAKVIGTATSENGAQAISDY	1x2PCA [N-Term]	0.000795583	0.00191652	1	1	1	P0AEK2	0	2340.16	High	0.001527	0.0005108	1.91
FALSE	High	APTQEHGKQVKIEDVPQEQRDIF		0.000349226	0.00191652	1	1	1	P23538	0	2692.37	High	0.001527	0.000187	3.79
FALSE	High	VNDDGSRPVLEEL	1x2PCA [N-Term]	0.000861322	0.00191652	1	1	2	P52643	1	1531.74	High	0.001527	0.0005675	2.68
FALSE	High	VGEVVGIGQEVKGF	1x2PCA [N-Term]	0.000653041	0.00191652	1	1	2	P07913	0	1506.8	High	0.001527	0.0003965	3.18
FALSE	High	VVEGSKKRL	1x2PCA [N-Term]	0.00098399	0.00191652	1	1	2	P0A7K6	0	1104.65	High	0.001527	0.0006842	2.56
FALSE	High	AERVDKDAVSRL	1x2PCA [N-Term]	0.00112289	0.00191652	1	1	2	P0A8M0	0	1447.77	High	0.001527	0.000842	2.14
FALSE	High	APETVAERAAVL		0.000920723	0.00191652	1	1	1	P0C8J8	0	1226.67	High	0.001527	0.0006218	2.66
FALSE	High	TRLSDEVTDSPMVDKSW	1x2PCA [N-Term]	0.000260044	0.00191652	1	1	2	P0A908	1	2054.95	High	0.001527	0.0001326	3.71
FALSE	High	AIANDRDSVTL	1x2PCA [N-Term]	0.000781767	0.00191652	1	1	5	P08200	0	1263.63	High	0.001527	0.0004985	2.01
FALSE	High	VMIPHVTHF	1xOxidation [M2]; 1x2PCA [N-Term]	0.00113678	0.00191652	1	1	1	P06959	0	1185.59	High	0.001527	0.0008598	2.22
FALSE	High	TQRVISHVEEEAKIDDAEVHF	1x2PCA [N-Term]	0.000879453	0.00191652	1	1	1	P37903	0	2541.24	High	0.001527	0.0005838	3.75
FALSE	High	AKKINTDCDKTDGF	1xCarbamidomethyl [C8]; 1x2PCA [N-Term]	0.000552838	0.00191652	1	1	3	P00805	0	1701.79	High	0.001527	0.0003231	2.95
FALSE	High	AALEGGHDATSGKVF	1x2PCA [N-Term]	0.0010329	0.00191652	1	1	2	P75793	1	1548.74	High	0.001527	0.0007353	2.32
FALSE	High	VYEPGLHF	1x2PCA [N-Term]	0.000558002	0.00191652	1	1	4	P0ABC3	2	1050.5	High	0.001527	0.0003268	2.11
FALSE	High	VVVPGWSDDDDSAHRLGEF	1x2PCA [N-Term]	8.31108e-05	0.00191652	1	1	1	P0A9N4	2	2189.99	High	0.001527	3.549e-05	3.4
FALSE	High	TISSIGGLGTTHF	1x2PCA [N-Term]	0.00101424	0.00191652	1	1	1	P06959	1	1379.7	High	0.001527	0.0007157	2.39
FALSE	High	VGVDKDNLAEF	1x2PCA [N-Term]	0.00087754	0.00191652	1	1	5	P0AEE5	1	1295.63	High	0.001527	0.0005816	2.79
FALSE	High	VGTKRAASEAVKDAALSCDQF	1xCarbamidomethyl [C18]; 1x2PCA [N-Term]	0.000928416	0.00191652	1	1	1	P0A7V0	1	2313.13	High	0.001527	0.0006293	3.23
FALSE	High	VITHGTDTMEETAY	1x2PCA [N-Term]	0.000644785	0.00191652	1	1	2	P00805	0	1656.72	High	0.001527	0.0003902	2.49
FALSE	High	VITHGTDTMEETAY	1xOxidation [M9]; 1x2PCA [N-Term]	0.00112041	0.00191652	1	1	1	P00805	0	1672.72	High	0.001527	0.0008381	2.2
FALSE	High	TNKNIVVILPSSGERY	1x2PCA [N-Term]	0.000925531	0.00191652	1	1	1	P0ABK5	1	1879.01	High	0.001527	0.0006269	3.36
FALSE	High	TNKYAEGYPGKRY	1x2PCA [N-Term]	0.000788201	0.00191652	1	1	2	P0A825	2	1635.79	High	0.001527	0.0005044	2.08
FALSE	High	AQQERTEEQLANIARGGY		7.23332e-05	0.00191652	1	1	1	P27302	1	2034	High	0.001527	3.024e-05	4.98
FALSE	High	VITKQGDLICL	1xCarbamidomethyl [C10]; 1x2PCA [N-Term]	0.000849923	0.00191652	1	1	2	P0A836	1	1348.73	High	0.001527	0.0005576	2.67
FALSE	High	VGRVGGVATY	1x2PCA [N-Term]	0.00110526	0.00191652	1	1	10	P02931	0	1067.56	High	0.001527	0.0008192	1.84
FALSE	High	AKQAVQIEKHY	1x2PCA [N-Term]	0.00102826	0.00191652	1	1	3	P23538	0	1403.74	High	0.001527	0.0007306	2.43
FALSE	High	VAVSEHIERF	1x2PCA [N-Term]	0.000195716	0.00191652	1	1	3	P75793	0	1275.65	High	0.001527	9.547e-05	2.53
FALSE	High	VMIPHVTHF	1x2PCA [N-Term]	0.00114401	0.00191652	1	1	1	P06959	0	1169.59	High	0.001527	0.0008701	2.52
FALSE	High	TRDAGINTDNIVAL		0.000901501	0.00191652	1	1	1	P06996	0	1472.77	High	0.001527	0.0006041	2.77
FALSE	High	VVEAHHHEVATAGQNEVATRF	1x2PCA [N-Term]	8.16803e-05	0.00191652	1	1	2	P0A9C5	0	2391.16	High	0.001527	3.481e-05	3
FALSE	High	VVDATGKTL	1x2PCA [N-Term]	0.000662201	0.00191652	1	1	2	P0AA10	0	992.541	High	0.001527	0.0004035	2.69
FALSE	High	AIDEDRQPELTAERVEKW		0.000638231	0.00191652	1	1	2	P61949	1	2185.09	High	0.001527	0.0003856	3.08
FALSE	High	VAGGVEAEKL	1x2PCA [N-Term]	0.00101799	0.00191652	1	1	2	P0A8V2	0	1061.56	High	0.001527	0.0007188	2.84
FALSE	High	ACTTPREAEEAASKIGAGPW	1xCarbamidomethyl [C2]	0.000867991	0.00191652	1	1	1	P0A836	0	2102	High	0.001527	0.000573	2.28
FALSE	High	ADAKTDAEQAQEL	1x2PCA [N-Term]	0.000994438	0.00191652	1	1	2	P0A794	0	1478.68	High	0.001527	0.0006944	1.59
FALSE	High	AIVDTNSDPDGVDF	1x2PCA [N-Term]	0.00115352	0.00191652	1	1	6	P0A7V0	0	1553.68	High	0.001527	0.0008826	2.7
FALSE	High	AIVANDVRKAIGEAKDDDTADIL	1x2PCA [N-Term]	0.00113678	0.00191652	1	1	1	P0ABT2	0	2502.28	High	0.001527	0.0008602	2.19
FALSE	High	AITPEIATRLEY	1x2PCA [N-Term]	0.000994438	0.00191652	1	1	8	P0A910	1	1465.77	High	0.001527	0.0006949	2.24
FALSE	High	VRGSDNDEHY	1x2PCA [N-Term]	0.000592862	0.00191652	1	1	8	P34210	0	1280.53	High	0.001527	0.0003517	2.23
FALSE	High	VSLKDGAQKEADKLGY	1x2PCA [N-Term]	0.0004845	0.00191652	1	1	1	P02925	2	1810.93	High	0.001527	0.0002754	4.46
FALSE	High	VARTDADAADLITSDCDPYDSEF	1xCarbamidomethyl [C16]; 1x2PCA [N-Term]	0.000107834	0.00191652	1	1	4	P0A9G6	2	2636.11	High	0.001527	4.801e-05	4.4
FALSE	High	ADLRGQNEDQNVGIKVAL		0.00098399	0.00191652	1	1	1	P0A6F5	1	1940.02	High	0.001527	0.0006841	2.22
FALSE	High	ADVKKVDVTGTSKGKGF	1x2PCA [N-Term]	0.000314935	0.00191652	1	1	3	P60438	0	1825.98	High	0.001527	0.0001658	4.11
FALSE	High	VASHPGEVCPAKW	1xCarbamidomethyl [C9]; 1x2PCA [N-Term]	0.000655531	0.00191652	1	1	2	P0AE08	0	1526.72	High	0.001527	0.0003984	3.4
FALSE	High	VSGKALKDAVK	1x2PCA [N-Term]	0.00108271	0.00191652	1	1	1	P0ACF0	1	1204.7	High	0.001527	0.0007921	2.18
FALSE	High	VAVSEHIERF		0.000944757	0.00191652	1	1	1	P75793	0	1186.62	High	0.001527	0.0006446	2.09
FALSE	High	VSERVVQEDRF	1x2PCA [N-Term]	0.000314042	0.00191652	1	1	3	P0A8V2	0	1452.72	High	0.001527	0.0001653	3.91
FALSE	High	VDDARLVL	1x2PCA [N-Term]	0.00103475	0.00191652	1	1	2	P13035	1	989.541	High	0.001527	0.0007371	2.47
FALSE	High	ADVAGCDEAKEEVAELVEY	1xCarbamidomethyl [C6]; 1x2PCA [N-Term]	0.000432985	0.00191652	1	1	2	P0AAI3	1	2185.96	High	0.001527	0.0002408	3.56
FALSE	High	VKNMITGAAQMDGAIL	1xOxidation [M11]; 1x2PCA [N-Term]	0.00117221	0.00191652	1	2	2	P0CE48	0	1737.87	High	0.001527	0.0009088	1.9
FALSE	High	VEKVQQPEFAAAKDGY		0.000855617	0.00191652	1	1	1	P0A9G6	1	1779.89	High	0.001527	0.0005623	2.9
FALSE	High	VEKVQQPEFAAAKDGY	1x2PCA [N-Term]	0.000290784	0.00191652	1	1	2	P0A9G6	1	1868.92	High	0.001527	0.0001511	2.57
FALSE	High	VTMEGKKAPAEPQRY		0.00111791	0.00191652	1	1	3	P0A9P0	0	1704.87	High	0.001527	0.0008352	2.67
FALSE	High	VTSSNTTAGGVATGSGLGPRYVDY	1x2PCA [N-Term]	0.000503949	0.00191652	1	1	1	P0A7D4	2	2419.15	High	0.001527	0.0002891	2.45
FALSE	High	AIDEDRQPELTAERVEKW	1x2PCA [N-Term]	0.000497844	0.00191652	1	1	2	P61949	1	2274.11	High	0.001527	0.0002847	3.46
FALSE	High	ANTKEFADNLDSDF		0.000928416	0.00191652	1	1	1	P0A7V3	2	1586.7	High	0.001527	0.0006288	2.47
FALSE	High	TVATGPEIEDDYHNF		0.000707467	0.00191652	1	1	1	P08312	1	1707.75	High	0.001527	0.0004386	1.88
FALSE	High	AASGRAIASDCADGMTKL	1xCarbamidomethyl [C11]; 1x2PCA [N-Term]	2.83256e-05	0.00191652	1	1	5	P0A9P0	0	1883.87	High	0.001527	1.025e-05	5.43
FALSE	High	AASGRAIASDCADGMTKL	1xCarbamidomethyl [C11]; 1xOxidation [M15]; 1x2PCA [N-Term]	0.000155723	0.00191652	1	1	2	P0A9P0	0	1899.87	High	0.001527	7.338e-05	3.86
FALSE	High	AASNELEVNATHKDRQPVDY	1x2PCA [N-Term]	0.000385832	0.00191652	1	1	3	P25516	1	2346.11	High	0.001527	0.0002104	2.74
FALSE	High	VNTLQEKGANRDF	1x2PCA [N-Term]	0.000308727	0.00191652	1	1	3	P00509	1	1580.78	High	0.001527	0.0001619	3.08
FALSE	High	TIPNLPADEVPVGKDENDNVEVSRW	1x2PCA [N-Term]	0.000194025	0.00191652	1	1	2	P0A8L1	1	2882.4	High	0.001527	9.453e-05	3.1
FALSE	High	VTPDAEPAPLPAEEIEAEHDASPLVDDKKDQV	1x2PCA [N-Term]	0.000493138	0.00191652	1	1	1	P0A8K1	2	3514.69	High	0.001527	0.0002813	2.39
FALSE	High	AATQVDGQRKDF	1x2PCA [N-Term]	0.00109494	0.00191652	1	1	2	P00956	0	1424.69	High	0.001527	0.0008063	2.02
FALSE	High	VTMEGKKAPAEPQRY	1xOxidation [M3]; 1x2PCA [N-Term]	0.000781767	0.00191652	1	1	4	P0A9P0	0	1809.9	High	0.001527	0.0004985	2.9
FALSE	High	VESWEVVLADEEHK	1x2PCA [N-Term]	0.000896701	0.00191652	1	1	2	P69874	2	1758.83	High	0.001527	0.0005997	3.27
FALSE	High	VTMEGKKAPAEPQRY	1x2PCA [N-Term]	0.000371519	0.00191652	1	1	4	P0A9P0	0	1793.9	High	0.001527	0.000201	2.73
FALSE	High	VAADSETVDRAF	1x2PCA [N-Term]	0.000761704	0.00191652	1	1	1	P00509	0	1369.64	High	0.001527	0.0004821	2.32
FALSE	High	AMARTVGW	1x2PCA [N-Term]	0.000914954	0.00191652	1	1	1	P0ABH7	0	980.477	High	0.001527	0.0006162	2.26
FALSE	High	VQKRENLSDWDTDSDVL	1x2PCA [N-Term]	0.000845187	0.00191652	1	1	1	P26616	2	2108.99	High	0.001527	0.0005532	2.23
FALSE	High	ALEHVESGKAGQEDI	1x2PCA [N-Term]	8.99944e-05	0.00191652	1	1	5	P56100	1	1671.8	High	0.001527	3.896e-05	3
FALSE	High	VPADDLTDPSPATTF		0.000901501	0.00191652	1	1	1	P0ABB4	1	1546.73	High	0.001527	0.0006039	2.57
FALSE	High	AREAVEGAKL	1x2PCA [N-Term]	0.000463159	0.00191652	1	1	6	P0A955	0	1132.61	High	0.001527	0.000261	2.68
FALSE	High	VSEQHEEEKLF	1x2PCA [N-Term]	0.000870853	0.00191652	1	1	5	P0A998	1	1463.68	High	0.001527	0.0005758	3.22
FALSE	High	THDSIGLGEDGPTHQPVEQVASL	1x2PCA [N-Term]	5.04526e-05	0.00191652	1	1	1	P27302	1	2476.17	High	0.001527	1.998e-05	3.96
FALSE	High	AGNRESLADVSDSERY	1x2PCA [N-Term]	0.000332376	0.00191652	1	1	2	P37759	1	1857.84	High	0.001527	0.0001766	3.63
FALSE	High	AAGLVGMAADAMVEDVNY	1x2PCA [N-Term]	0.00115509	0.00191652	1	1	2	P13979	1	1885.85	High	0.001527	0.0008848	2.07
FALSE	High	AAGDQQARGF	1x2PCA [N-Term]	0.000469538	0.00191652	1	1	3	P0AFG8	0	1109.51	High	0.001527	0.0002652	2.12
FALSE	High	AGPANDPKGRVAAL	1x2PCA [N-Term]	0.000247995	0.00191652	1	1	2	P21889	0	1425.76	High	0.001527	0.0001256	2.76
FALSE	High	AKAPTDGEQDRAL	1x2PCA [N-Term]	0.000776271	0.00191652	1	1	4	P07813	0	1460.71	High	0.001527	0.0004942	2.29
FALSE	High	ARHDGEAEDVAVAL	1x2PCA [N-Term]	0.000617244	0.00191652	1	1	3	P00961	0	1541.73	High	0.001527	0.0003696	3.14
FALSE	High	YIETDSTGERTFY		0.00059519	0.00191652	1	1	2	P37647	2	1581.71	High	0.001527	0.0003537	2.66
FALSE	High	TKRIQNAGTEVVEAKAGGGSATL	1x2PCA [N-Term]	3.14809e-05	0.00191652	1	1	4	P61889	0	2347.24	High	0.001527	1.158e-05	3.69
FALSE	High	TKLDHQAPEEMRSF	1x2PCA [N-Term]	0.00110866	0.00191652	1	1	1	P21165	1	1777.83	High	0.001527	0.0008241	2.76
FALSE	High	TGSAAAKSTRGEVL	1x2PCA [N-Term]	0.000133197	0.00191652	1	1	8	P0A6F9	0	1436.75	High	0.001527	6.126e-05	3.42
FALSE	High	VGVVHPELERKL	1x2PCA [N-Term]	0.000948598	0.00191652	1	1	2	P07395	1	1464.83	High	0.001527	0.0006484	2.84
FALSE	High	AAEEKRIPSSGDLSESDDWSEEPKQ	1x2PCA [N-Term]	0.000766242	0.00191652	1	1	1	P0A8H8	2	2879.3	High	0.001527	0.0004858	1.72
FALSE	High	TKESVLPGGAIEGDRDDY	1x2PCA [N-Term]	0.0002331	0.00191652	1	1	2	P13035	1	2010.94	High	0.001527	0.0001169	3.86
FALSE	High	TKAEQQLDKDSAIVPVYY	1x2PCA [N-Term]	0.000383144	0.00191652	1	1	3	P23843	2	2157.09	High	0.001527	0.0002087	3.97
FALSE	High	AAESVATDCQREQLSY	1xCarbamidomethyl [C9]; 1x2PCA [N-Term]	0.000717965	0.00191652	1	1	1	P0C8J8	1	1916.84	High	0.001527	0.0004472	2.04
FALSE	High	VLAGEGNKAF	1x2PCA [N-Term]	0.000319441	0.00191652	1	1	2	P0A6P9	1	1094.56	High	0.001527	0.0001684	2.64
FALSE	High	AGRPASASPAVGY	1x2PCA [N-Term]	0.00108359	0.00191652	1	1	3	P0AFG3	0	1292.64	High	0.001527	0.0007927	2.38
FALSE	High	VHKDTEELHPRTL	1x2PCA [N-Term]	0.000565444	0.00191652	1	1	3	P00956	1	1663.86	High	0.001527	0.0003323	3.09
FALSE	High	TKAEQQLDKDSAIVPVY	1x2PCA [N-Term]	0.000359203	0.00191652	1	1	3	P23843	1	1994.02	High	0.001527	0.0001933	3.2
FALSE	High	VGVDKDNLAEFSKK	1x2PCA [N-Term]	0.00105766	0.00191652	1	1	1	P0AEE5	2	1638.85	High	0.001527	0.0007633	2.33
FALSE	High	AAESVATDCQREQL	1xCarbamidomethyl [C9]; 1x2PCA [N-Term]	0.00038368	0.00191652	1	1	1	P0C8J8	0	1666.75	High	0.001527	0.0002088	2.47
FALSE	High	VIDADHEHIAIKEANNL	1x2PCA [N-Term]	0.000518439	0.00191652	1	1	2	P0A7V0	0	1991	High	0.001527	0.000299	3.83
FALSE	High	ARRNDVNPEITDRF	1x2PCA [N-Term]	0.000508054	0.00191652	2	2	3	P0A8N3; P0A8N5	0	1791.89	High	0.001527	0.0002918	2.55
FALSE	High	ARRNDVNPEITDRFEF	1x2PCA [N-Term]	0.000749069	0.00191652	2	2	3	P0A8N3; P0A8N5	1	2068	High	0.001527	0.0004721	3.41
FALSE	High	AKDALAPHISAETIEY	1x2PCA [N-Term]	0.000830094	0.00191652	1	1	3	P0AGD3	1	1817.91	High	0.001527	0.0005396	3.65
FALSE	High	YIEENVKEASVATATQVQGKAL	1x2PCA [N-Term]	0.000710083	0.00191652	1	1	1	P15639	1	2438.26	High	0.001527	0.0004405	2.99
FALSE	High	AGTERGITEPTPTF	1x2PCA [N-Term]	0.000351201	0.00191652	1	1	1	P22259	0	1565.76	High	0.001527	0.0001882	3.07
FALSE	High	ARSAELLDTMAHDY	1x2PCA [N-Term]	0.0010871	0.00191652	1	1	2	P0ADW3	2	1681.76	High	0.001527	0.0007971	2.15
FALSE	High	AAESVATDCQREQL	1xCarbamidomethyl [C9]	0.00104397	0.00191652	1	1	1	P0C8J8	0	1577.72	High	0.001527	0.0007474	1.86
FALSE	High	ARGLEEDAEGLRAF	1x2PCA [N-Term]	0.000374658	0.00191652	1	1	2	P00509	2	1622.79	High	0.001527	0.0002032	4.16
FALSE	High	AGNEHNHAAQQPQVLDI	1x2PCA [N-Term]	0.000500549	0.00191652	1	1	2	P0AA10	1	1930.92	High	0.001527	0.0002863	4.71
FALSE	High	AKDALAPHISAETIEY		0.000917838	0.00191652	1	1	1	P0AGD3	1	1728.88	High	0.001527	0.000619	2.71
FALSE	High	AHVDCPGHADY	1xCarbamidomethyl [C5]; 1x2PCA [N-Term]	0.000535417	0.00191652	1	2	10	P0CE48	0	1330.53	High	0.001527	0.000311	2.21
FALSE	High	TICTVSDHIRTHEQTTAAERQTTF	1xCarbamidomethyl [C3]; 1x2PCA [N-Term]	0.000360722	0.00191652	1	1	2	P0ABP8	0	2892.37	High	0.001527	0.0001944	3.01
FALSE	High	ARGLEEDAEGL	1x2PCA [N-Term]	0.00069275	0.00191652	1	1	1	P00509	1	1248.59	High	0.001527	0.0004273	2.52
FALSE	High	TGLTMAEKF	1xOxidation [M5]; 1x2PCA [N-Term]	0.00100012	0.00191652	1	1	2	P0ABB4	1	1102.52	High	0.001527	0.0007001	1.47
FALSE	High	YAGQVRDDFANETHRPL	1x2PCA [N-Term]	0.000280173	0.00191652	1	1	1	P09546	2	2077.98	High	0.001527	0.0001447	4.14
FALSE	High	YEKLAKVEVTR	1x2PCA [N-Term]	0.000881366	0.00191652	1	1	2	P0ABQ2	2	1424.79	High	0.001527	0.0005857	2.41
FALSE	High	VKRAADTEDEAKF	1x2PCA [N-Term]	0.00107917	0.00191652	1	1	3	P0A6Z3	0	1568.77	High	0.001527	0.0007878	2.02
FALSE	High	AKAKVTEKETTF	1x2PCA [N-Term]	0.000489135	0.00191652	1	1	5	P0A850	0	1441.77	High	0.001527	0.0002787	3.97
FALSE	High	VKRAADTEDEAKFSEW	1x2PCA [N-Term]	0.000258925	0.00191652	1	1	1	P0A6Z3	1	1970.92	High	0.001527	0.0001319	3.99
FALSE	High	AGLKYADVGSF	1x2PCA [N-Term]	0.000731208	0.00191652	1	1	2	P02931	2	1216.6	High	0.001527	0.0004573	2.9
FALSE	High	TKSKAKDVEGIGDVDLVNY	1x2PCA [N-Term]	0.000813232	0.00191652	1	1	2	P02931	1	2140.09	High	0.001527	0.0005257	3.04
FALSE	High	ASDLDDATRKQL	1x2PCA [N-Term]	0.00036944	0.00191652	1	1	2	P0ABB0	1	1421.7	High	0.001527	0.0001999	3.92
FALSE	High	VLLKGEPGHPDAEARTTY	1x2PCA [N-Term]	0.0002754	0.00191652	1	1	3	P0AEE5	2	2043.03	High	0.001527	0.0001418	3.77
FALSE	High	VLAEQVTRL	1x2PCA [N-Term]	0.00287808	0.0020197	1	1	1	P0AGJ9	1	1117.64	High	0.001807	0.0023	1.79
FALSE	High	VQIVARDGAY	1x2PCA [N-Term]	0.00231635	0.0020197	1	1	2	P60422	0	1180.61	High	0.001807	0.001919	2.27
FALSE	High	ISVNSPIARGL	1x2PCA [N-Term]	0.00368188	0.0020197	1	1	1	P0A6W5	0	1215.68	High	0.001807	0.002852	2.12
FALSE	High	VIAQGNHATPF	1x2PCA [N-Term]	0.00188065	0.0020197	1	1	1	P0A722	0	1243.62	High	0.001807	0.001612	1.65
FALSE	High	VSEQHEEEKLF		0.003003	0.0020197	1	1	1	P0A998	1	1374.65	High	0.001807	0.002388	1.66
FALSE	High	VREGTLHKGDIVL	1x2PCA [N-Term]	0.00122013	0.0020197	1	1	1	P0A705	1	1525.85	High	0.001807	0.0009768	2.5
FALSE	High	LSVGAAGW	1x2PCA [N-Term]	0.0030117	0.0020197	1	1	2	P34210	1	849.425	High	0.001807	0.002394	1.63
FALSE	High	IVGQAAHNY	1x2PCA [N-Term]	0.00127381	0.0020197	1	1	1	P75823	0	1061.52	High	0.001807	0.001051	1.72
FALSE	High	VLEFDVPDEL	1x2PCA [N-Term]	0.00408986	0.0020197	1	1	1	P69441	2	1264.61	High	0.001807	0.003122	1.71
FALSE	High	IVGSGPAGAAAAIY	1x2PCA [N-Term]	0.00121937	0.0020197	1	1	3	P35340	0	1306.68	High	0.001807	0.0009757	2.23
FALSE	High	LSLHPTQY	1x2PCA [N-Term]	0.00186339	0.0020197	1	1	1	P22259	2	1047.53	High	0.001807	0.001601	1.54
FALSE	High	ISIDDEEAKQF	1x2PCA [N-Term]	0.00124771	0.0020197	1	1	1	P33602	0	1383.64	High	0.001807	0.001015	1.76
FALSE	High	ISIDDEEAKQF		0.00192278	0.0020197	1	1	1	P33602	0	1294.62	High	0.001807	0.001642	1.49
FALSE	High	VQGANIAGF	1x2PCA [N-Term]	0.00307394	0.0020197	1	1	2	P00370	0	965.484	High	0.001807	0.002438	1.49
FALSE	High	NLERDSVGAVVMGPY	1x2PCA [N-Term]	0.00138095	0.0020197	1	1	1	P0ABB0	1	1695.82	High	0.001807	0.001185	1.68
FALSE	High	NLAKETVDFY	1x2PCA [N-Term]	0.00218504	0.0020197	1	1	1	P07395	2	1288.62	High	0.001807	0.001828	1.82
FALSE	High	NKDGNKLDLY	1x2PCA [N-Term]	0.00127787	0.0020197	1	4	3	P06996	2	1268.63	High	0.001807	0.001057	1.62
FALSE	High	NKGEKKDDETL	1x2PCA [N-Term]	0.0035141	0.0020197	1	1	4	P0A799	0	1365.66	High	0.001807	0.002737	1.54
FALSE	High	LTELVTHF		0.00181954	0.0020197	1	1	1	P08997	2	959.52	High	0.001807	0.001568	1.71
FALSE	High	NKEPIIEY		0.00377091	0.0020197	1	1	1	P36683	0	1005.53	High	0.001807	0.002905	1.22
FALSE	High	VRAPRDAASVHGESGMAGY	1xOxidation [M16]; 1x2PCA [N-Term]	0.00359632	0.0020197	1	1	2	P22564	0	2035.94	High	0.001807	0.002791	1.63
FALSE	High	VKSGALAGTVL	1x2PCA [N-Term]	0.00515274	0.0020197	1	1	1	P0AEE5	1	1104.64	High	0.001807	0.003846	1.54
FALSE	High	VREHFF	1x2PCA [N-Term]	0.00249729	0.0020197	1	1	2	P0AFG8	1	923.452	High	0.001807	0.002041	1.94
FALSE	High	LTESLARHY	1x2PCA [N-Term]	0.00131969	0.0020197	1	1	1	P13035	2	1178.6	High	0.001807	0.001112	2.11
FALSE	High	ITFPEGSEEHTY	1x2PCA [N-Term]	0.0017911	0.0020197	1	1	1	P0AFG8	1	1498.65	High	0.001807	0.001546	1.93
FALSE	High	VQDRDLGMVGAEEL	1x2PCA [N-Term]	0.00138307	0.0020197	1	1	3	P15639	1	1620.77	High	0.001807	0.001187	1.95
FALSE	High	LTGPREAGHVDGPEEF		0.00126898	0.0020197	1	1	2	P77536	1	1710.81	High	0.001807	0.001045	2.47
FALSE	High	VIACGSRPY	1xCarbamidomethyl [C4]; 1x2PCA [N-Term]	0.00462815	0.0020197	1	1	1	P27306	0	1111.54	High	0.001807	0.003495	2.01
FALSE	High	LTGPREAGHVDGPEEF	1x2PCA [N-Term]	0.00143559	0.0020197	1	1	1	P77536	1	1799.83	High	0.001807	0.001243	2.69
FALSE	High	LTGQVEDHMANL	1x2PCA [N-Term]	0.00430571	0.0020197	1	1	1	P0A6G7	1	1416.66	High	0.001807	0.003275	2.16
FALSE	High	NKEPSRKAL	1x2PCA [N-Term]	0.003797	0.0020197	1	1	1	P0AEE5	0	1131.63	High	0.001807	0.002923	2.52
FALSE	High	VRNTSDRF	1x2PCA [N-Term]	0.00243351	0.0020197	1	1	2	P15254	0	1083.53	High	0.001807	0.001998	1.75
FALSE	High	VRPVHTVTL	1x2PCA [N-Term]	0.00327576	0.0020197	1	1	1	P00961	0	1110.64	High	0.001807	0.002574	1.83
FALSE	High	NKEVVREAGAW	1x2PCA [N-Term]	0.00207079	0.0020197	1	1	2	P0ABK2	0	1347.68	High	0.001807	0.001748	1.99
FALSE	High	ITIINNTL	1x2PCA [N-Term]	0.00500861	0.0020197	1	1	1	P06959	0	990.562	High	0.001807	0.003752	0.99
FALSE	High	VRTPPEERDQAAIDASCKECDALF	2xCarbamidomethyl [C17; C20]; 1x2PCA [N-Term]	0.00253365	0.0020197	1	1	2	P0ACA7	1	2867.31	High	0.001807	0.002068	1.72
FALSE	High	VRVAALL	1x2PCA [N-Term]	0.00203	0.0020197	1	1	1	P0A8C4	1	830.525	High	0.001807	0.00172	1.7
FALSE	High	VRAPRDAASVHGESGMAGY	1x2PCA [N-Term]	0.00246205	0.0020197	1	1	2	P22564	0	2019.95	High	0.001807	0.002017	2.75
FALSE	High	VRALQGEQGVVECAYVEGDGQY	1xCarbamidomethyl [C13]; 1x2PCA [N-Term]	0.00181165	0.0020197	1	1	1	P61889	2	2516.15	High	0.001807	0.001562	1.64
FALSE	High	VKRMQAAGAQAY	1x2PCA [N-Term]	0.00237861	0.0020197	1	1	2	P22259	0	1382.7	High	0.001807	0.001962	2.21
FALSE	High	VRAKTACEVAEISY	1xCarbamidomethyl [C7]; 1x2PCA [N-Term]	0.00126498	0.0020197	1	1	1	P0ACJ8	0	1685.83	High	0.001807	0.00104	2.22
FALSE	High	ITPEAKVY	1x2PCA [N-Term]	0.00304697	0.0020197	1	1	1	P34210	0	1009.54	High	0.001807	0.002419	1.61
FALSE	High	VKVNTEAEREL	1x2PCA [N-Term]	0.00154509	0.0020197	1	1	1	P0AGG4	0	1376.72	High	0.001807	0.001347	2.71
FALSE	High	VIMDRALPF	1x2PCA [N-Term]	0.00158523	0.0020197	1	1	1	P0AFI2	1	1150.61	High	0.001807	0.001383	1.91
FALSE	High	VPADDYRVL		0.00249134	0.0020197	1	1	2	P0AFG8	1	1047.55	High	0.001807	0.002039	1.81
FALSE	High	MHITSTEEKRW	1x2PCA [N-Term]	0.0036448	0.0020197	1	1	1	P0AFG3	0	1506.72	High	0.001807	0.002823	1.14
FALSE	High	MKRNAKNEAVETETAE	1x2PCA [N-Term]	0.00523783	0.0020197	1	1	1	P65556	0	1909.91	High	0.001807	0.003901	1.18
FALSE	High	MKTIEVDDELY	1x2PCA [N-Term]	0.00158874	0.0020197	1	1	1	P0AFY8	1	1444.67	High	0.001807	0.001386	2.37
FALSE	High	MSDDNSHSSDTISNKKGFF	1xMet-loss+Acetyl [N-Term]	0.00151265	0.0020197	1	1	1	P0AE78	1	2027.89	High	0.001807	0.001318	1.78
FALSE	High	VLVRHGESQW	1x2PCA [N-Term]	0.00229152	0.0020197	1	1	2	P62707	1	1299.66	High	0.001807	0.0019	2.5
FALSE	High	VLHGASGL	1x2PCA [N-Term]	0.00174963	0.0020197	1	1	5	P0C8J6	1	842.452	High	0.001807	0.001514	2.55
FALSE	High	VLVAAPEGIAAL	1x2PCA [N-Term]	0.00124383	0.0020197	1	1	1	P0A8F0	1	1212.7	High	0.001807	0.00101	2.63
FALSE	High	VIKPDQYQTPVELDDEEDD		0.00362042	0.0020197	1	1	1	P0AAC0	2	2248.01	High	0.001807	0.00281	1.58
FALSE	High	MSQAAAKHF	1x2PCA [N-Term]	0.00186909	0.0020197	1	1	4	P37769	0	1079.51	High	0.001807	0.001604	2.12
FALSE	High	MSSARQL	1x2PCA [N-Term]	0.00517382	0.0020197	1	1	1	P0AED0	0	881.43	High	0.001807	0.003865	1.7
FALSE	High	NCAPAHTTY	1xCarbamidomethyl [C2]; 1x2PCA [N-Term]	0.00218942	0.0020197	1	1	1	Q46938	0	1123.46	High	0.001807	0.001831	1.18
FALSE	High	VIKPDQYQTPVELDDEEDD	1x2PCA [N-Term]	0.00126978	0.0020197	1	1	3	P0AAC0	2	2337.04	High	0.001807	0.001046	3.03
FALSE	High	NARIIPY	1x2PCA [N-Term]	0.00286218	0.0020197	1	1	2	P0A8V2	0	935.51	High	0.001807	0.002289	2.24
FALSE	High	NAMGTGVQLL	1x2PCA [N-Term]	0.00196441	0.0020197	1	1	2	P0A996	1	1092.55	High	0.001807	0.001673	1.75
FALSE	High	MVDKSQETTHF	1xMet-loss+Acetyl [N-Term]	0.00178857	0.0020197	1	1	1	P0A887	0	1233.57	High	0.001807	0.001545	1.77
FALSE	High	VLLKGEPGHPDAEARTTY		0.00231134	0.0020197	1	1	1	P0AEE5	2	1954	High	0.001807	0.001915	1.22
FALSE	High	VITHGTDTMEETAY		0.00166031	0.0020197	1	1	1	P00805	0	1567.69	High	0.001807	0.001446	2.24
FALSE	High	NAEVDEPRPGL	1x2PCA [N-Term]	0.00180904	0.0020197	1	1	1	P31142	0	1285.62	High	0.001807	0.001561	1.72
FALSE	High	VITGVHQTTL	1x2PCA [N-Term]	0.00139938	0.0020197	1	1	1	P36672	0	1157.63	High	0.001807	0.001204	2.35
FALSE	High	NAATGKADRVGF		0.00231635	0.0020197	1	1	1	P60624	0	1206.62	High	0.001807	0.001918	2.16
FALSE	High	VITDEEKRRKF	1x2PCA [N-Term]	0.00223906	0.0020197	1	1	1	P0A9S1	0	1509.82	High	0.001807	0.001863	1.21
FALSE	High	VLMNVEAPQEVIDELETTF	1xOxidation [M3]; 1x2PCA [N-Term]	0.00122849	0.0020197	1	1	2	P02358	2	2282.09	High	0.001807	0.0009883	2.91
FALSE	High	VLMNVEAPQEVIDELETTF	1x2PCA [N-Term]	0.00280787	0.0020197	1	1	2	P02358	2	2266.09	High	0.001807	0.002256	1.71
FALSE	High	NAAQARQQLPDDATL	1x2PCA [N-Term]	0.00164441	0.0020197	1	1	1	P0ABZ6	1	1700.84	High	0.001807	0.001432	2.4
FALSE	High	MVTEALRPY	1x2PCA [N-Term]	0.00195457	0.0020197	1	1	2	P0A6T1	1	1168.58	High	0.001807	0.001667	1.68
FALSE	High	MENSLKEQEKL	1x2PCA [N-Term]	0.00360834	0.0020197	1	1	2	P45523	1	1437.7	High	0.001807	0.002795	2.75
FALSE	High	IVKGSVAVL	1x2PCA [N-Term]	0.00378392	0.0020197	1	1	1	P0ACJ8	0	974.603	High	0.001807	0.002917	1.81
FALSE	High	VMSDVDR	1x2PCA [N-Term]	0.00523783	0.0020197	1	1	1	P33599	0	910.409	High	0.001807	0.00391	1.95
FALSE	High	NDAQRQATKDAGRIAGL		0.00120043	0.0020197	1	1	1	P0A6Y8	0	1784.94	High	0.001807	0.0009487	2.95
FALSE	High	VLEFVDEPTPEDIVF	1x2PCA [N-Term]	0.00539173	0.0020197	1	1	1	P0AAC8	2	1837.89	High	0.001807	0.004	1.15
FALSE	High	IVMRDPVLY	1xOxidation [M3]; 1x2PCA [N-Term]	0.00182753	0.0020197	1	1	3	P00962	1	1210.63	High	0.001807	0.001574	1.47
FALSE	High	NFITTAGLKY	1x2PCA [N-Term]	0.00179617	0.0020197	2	2	1	P34210; P09169	2	1216.64	High	0.001807	0.001551	2.12
FALSE	High	LVPHQANL	1x2PCA [N-Term]	0.0036448	0.0020197	1	1	1	P0A6R0	1	980.531	High	0.001807	0.002823	2.16
FALSE	High	VNTLQEKGANRDF		0.00146095	0.0020197	1	1	2	P00509	1	1491.76	High	0.001807	0.001269	2.19
FALSE	High	IVPRGDGAIL	1x2PCA [N-Term]	0.00180386	0.0020197	1	1	2	P0AES4	0	1099.63	High	0.001807	0.001556	1.74
FALSE	High	VLENAPVEEIETVAAL	1x2PCA [N-Term]	0.00165829	0.0020197	1	1	1	P0A9S5	1	1785.93	High	0.001807	0.001443	1.12
FALSE	High	IVQAHEW	1x2PCA [N-Term]	0.0030117	0.0020197	1	1	1	P07024	0	971.473	High	0.001807	0.002392	1.18
FALSE	High	VNSELEEIEQAL	1x2PCA [N-Term]	0.00134858	0.0020197	1	1	1	P60390	1	1462.71	High	0.001807	0.001146	2.37
FALSE	High	NERVGACTL	1xCarbamidomethyl [C7]; 1x2PCA [N-Term]	0.00132786	0.0020197	1	1	1	P00509	0	1108.52	High	0.001807	0.001122	2.08
FALSE	High	LVRPDLF	1x2PCA [N-Term]	0.00481279	0.0020197	1	1	1	P22564	2	948.53	High	0.001807	0.00361	1.44
FALSE	High	IVTREDNKDAENVKKF	1x2PCA [N-Term]	0.00176152	0.0020197	1	1	1	P28635	0	1995.03	High	0.001807	0.001524	1.29
FALSE	High	LVVEAAGETREL	1x2PCA [N-Term]	0.00232646	0.0020197	1	1	1	P0AFW8	1	1375.72	High	0.001807	0.001925	1.84
FALSE	High	NDVRTGDVIEVF	1x2PCA [N-Term]	0.00297719	0.0020197	1	1	2	P0A705	0	1452.71	High	0.001807	0.002368	1.71
FALSE	High	MAAAVGKL	1x2PCA [N-Term]	0.00269114	0.0020197	1	1	2	P04983	0	849.465	High	0.001807	0.002174	1.31
FALSE	High	NDTPEKASRTY	1x2PCA [N-Term]	0.0012987	0.0020197	1	1	3	P0A953	0	1370.63	High	0.001807	0.001084	1.23
FALSE	High	MAEGDKAIEGTDRSSL	1x2PCA [N-Term]	0.00119133	0.0020197	1	1	1	P27550	0	1768.82	High	0.001807	0.0009357	3.09
FALSE	High	VMYEHPETHFEEL	1x2PCA [N-Term]	0.00277031	0.0020197	1	1	3	P0A9Q7	2	1749.76	High	0.001807	0.002227	1.15
FALSE	High	MATDNIGVELL	1x2PCA [N-Term]	0.00176152	0.0020197	1	1	1	P0A915	1	1264.62	High	0.001807	0.001525	1.7
FALSE	High	NDLASVRAAF	1x2PCA [N-Term]	0.00221164	0.0020197	1	1	2	P23893	1	1152.58	High	0.001807	0.001845	1.72
FALSE	High	MEARDLPEADGESF	1x2PCA [N-Term]	0.00292682	0.0020197	1	1	2	P77536	1	1655.7	High	0.001807	0.002338	1.04
FALSE	High	VLEQQIEREQFPQEQAERY	1x2PCA [N-Term]	0.00120725	0.0020197	1	1	1	P0ACY3	2	2509.21	High	0.001807	0.000958	1.66
FALSE	High	NDGYGVKSEKIDNEEVLIMSESDIL	1x2PCA [N-Term]	0.00200515	0.0020197	1	1	1	P0A6F9	2	2886.37	High	0.001807	0.001702	1.8
FALSE	High	MELEAQESRF	1x2PCA [N-Term]	0.00335905	0.0020197	1	1	1	P24251	1	1328.59	High	0.001807	0.00263	1.96
FALSE	High	NDAVEVKHADNTL	1x2PCA [N-Term]	0.00158874	0.0020197	1	1	4	P0AG55	0	1514.72	High	0.001807	0.001386	1.76
FALSE	High	VLEVVDAGIEEW	1x2PCA [N-Term]	0.00238397	0.0020197	1	1	1	P77258	1	1447.71	High	0.001807	0.001964	1.24
FALSE	High	TGKVTIPGSDNEYY	1x2PCA [N-Term]	0.00235743	0.0020197	1	1	1	P0A940	1	1632.75	High	0.001807	0.001948	1.71
FALSE	High	VTKEKKDLIVDSY	1x2PCA [N-Term]	0.00343505	0.0020197	1	1	1	P0ABC3	1	1626.87	High	0.001807	0.002684	1.73
FALSE	High	IRSNTGLVIDPY	1x2PCA [N-Term]	0.00145188	0.0020197	1	1	6	P0A6F3	1	1436.75	High	0.001807	0.00126	1.97
FALSE	High	IGEVTVVDESEPF	1x2PCA [N-Term]	0.00184383	0.0020197	1	1	3	P0A9Q7	0	1509.71	High	0.001807	0.001586	0.92
FALSE	High	IGDPVMPGCL	1xCarbamidomethyl [C9]; 1x2PCA [N-Term]	0.00328597	0.0020197	1	1	2	P0A6Q3	0	1147.53	High	0.001807	0.002579	1.36
FALSE	High	YAIKQGLL	1x2PCA [N-Term]	0.0041956	0.0020197	1	1	1	P36683	2	994.572	High	0.001807	0.003198	1.87
FALSE	High	LGASIGRY	1x2PCA [N-Term]	0.00123767	0.0020197	1	1	1	P0A9C3	1	925.489	High	0.001807	0.001002	2.4
FALSE	High	YDELPTEGNEHGQAF		0.00396002	0.0020197	1	2	1	P0AC33	2	1706.73	High	0.001807	0.003035	1.87
FALSE	High	IFSSSATVY	1x2PCA [N-Term]	0.00483186	0.0020197	1	1	1	P09147	1	1063.51	High	0.001807	0.003627	1.54
FALSE	High	LFAETPHAY	1x2PCA [N-Term]	0.00154031	0.0020197	1	1	2	P00946	2	1137.54	High	0.001807	0.001343	2.18
FALSE	High	IESLEAIKPY	1x2PCA [N-Term]	0.0035725	0.0020197	1	1	2	P0AC47	1	1251.66	High	0.001807	0.002772	1.78
FALSE	High	IERHIGPDAAQQQEML	1x2PCA [N-Term]	0.00513178	0.0020197	1	1	1	P33195	0	1924.93	High	0.001807	0.003825	1
FALSE	High	IEPIHW	1x2PCA [N-Term]	0.00500861	0.0020197	1	1	1	P00968	0	883.446	High	0.001807	0.003754	1.5
FALSE	High	IENTRMVY	1x2PCA [N-Term]	0.00148389	0.0020197	1	1	1	P0C8J8	0	1114.53	High	0.001807	0.001291	2.18
FALSE	High	YDELPTEGNEHGQAF	1x2PCA [N-Term]	0.00199819	0.0020197	1	2	2	P0AC33	2	1795.76	High	0.001807	0.001698	1.72
FALSE	High	IELVDRSEKAEAAAE		0.00143805	0.0020197	1	1	1	P0AG44	1	1630.83	High	0.001807	0.001246	1.51
FALSE	High	YFAGIDEARF	1x2PCA [N-Term]	0.00262973	0.0020197	1	1	2	P0A6Q6	2	1277.59	High	0.001807	0.002134	1.69
FALSE	High	YFGDASSKF		0.00459251	0.0020197	1	1	1	P0A915	2	1021.46	High	0.001807	0.003467	1.73
FALSE	High	LGFDAATEARY	1x2PCA [N-Term]	0.00125082	0.0020197	1	1	1	P0A8W8	2	1302.61	High	0.001807	0.00102	2.34
FALSE	High	VYPRNDLSY	1x2PCA [N-Term]	0.00299435	0.0020197	1	1	1	P0ABH7	2	1215.58	High	0.001807	0.002383	1.62
FALSE	High	VYPEVDDDIDIEINPADL	1x2PCA [N-Term]	0.00490926	0.0020197	1	1	1	P07012	1	2133.99	High	0.001807	0.003677	1.91
FALSE	High	VYNSIGIVTY	1x2PCA [N-Term]	0.00325551	0.0020197	1	1	2	P0AC38	1	1217.62	High	0.001807	0.002556	1.49
FALSE	High	LGRVVNTL	1x2PCA [N-Term]	0.0016523	0.0020197	1	1	1	P0ABB0	1	960.562	High	0.001807	0.001439	2.1
FALSE	High	LGRQVGVPY	1x2PCA [N-Term]	0.00138095	0.0020197	1	2	4	P0CE48	1	1077.58	High	0.001807	0.001184	2.42
FALSE	High	LGRMPSAVGY	1x2PCA [N-Term]	0.00123155	0.0020197	1	1	1	P0ABB4	1	1139.57	High	0.001807	0.0009928	2.56
FALSE	High	VVPAFTGLGAPY	1x2PCA [N-Term]	0.00264312	0.0020197	1	1	1	P0A6F3	2	1280.67	High	0.001807	0.00214	1.8
FALSE	High	VVRENTEGEY	1x2PCA [N-Term]	0.00403132	0.0020197	1	1	1	P76251	0	1284.59	High	0.001807	0.003088	1.29
FALSE	High	VVRVAGY	1x2PCA [N-Term]	0.00159582	0.0020197	1	2	2	P75793	0	852.473	High	0.001807	0.001392	1.99
FALSE	High	VVSTKQML	1x2PCA [N-Term]	0.00194488	0.0020197	1	1	1	P0C8J6	0	994.539	High	0.001807	0.001658	1.48
FALSE	High	YFGDASSKF	1x2PCA [N-Term]	0.00199819	0.0020197	1	1	3	P0A915	2	1110.49	High	0.001807	0.001696	2.32
FALSE	High	IGQSTRIY	1x2PCA [N-Term]	0.0015419	0.0020197	1	1	2	P0A9D8	0	1026.54	High	0.001807	0.001344	2.08
FALSE	High	VVVAALGEL	1x2PCA [N-Term]	0.00203362	0.0020197	1	1	1	P0AFG8	1	959.556	High	0.001807	0.001721	1.92
FALSE	High	IGNGDRAETY	1x2PCA [N-Term]	0.00251532	0.0020197	1	1	1	P06996	0	1184.53	High	0.001807	0.002056	1.36
FALSE	High	IGLTGSY	1x2PCA [N-Term]	0.00330656	0.0020197	1	1	1	P09169	1	799.398	High	0.001807	0.002594	1.48
FALSE	High	LGLPVGGIRQY	1x2PCA [N-Term]	0.0014825	0.0020197	1	1	6	P33221	2	1261.71	High	0.001807	0.00129	2.04
FALSE	High	LGLDVHDVGVY	1x2PCA [N-Term]	0.00122621	0.0020197	1	1	1	P15034	2	1275.64	High	0.001807	0.0009854	2.21
FALSE	High	IGKVILLDE	1x2PCA [N-Term]	0.00378392	0.0020197	1	1	2	P0A9M2	2	1088.63	High	0.001807	0.002915	1.58
FALSE	High	IGKEEDDVVVIKTPGGEVEF	1x2PCA [N-Term]	0.00138307	0.0020197	1	1	1	P0A6W5	0	2249.13	High	0.001807	0.001186	2.56
FALSE	High	LGPAIGPRAF	1x2PCA [N-Term]	0.00323549	0.0020197	1	1	1	P33644	1	1087.6	High	0.001807	0.002548	1.64
FALSE	High	LGVTEPAMY	1x2PCA [N-Term]	0.00515274	0.0020197	1	1	3	P36672	1	1069.5	High	0.001807	0.003841	1.67
FALSE	High	IEGDGIGVDVTPAML	1xOxidation [M14]; 1x2PCA [N-Term]	0.00192589	0.0020197	1	1	1	P08200	0	1591.77	High	0.001807	0.001646	1.52
FALSE	High	LEEKPLPEAIRF	1x2PCA [N-Term]	0.00177367	0.0020197	1	1	2	P0A9J6	2	1530.83	High	0.001807	0.001534	2.8
FALSE	High	LDAIVASF	1x2PCA [N-Term]	0.00238397	0.0020197	1	1	2	P0AB89	1	924.482	High	0.001807	0.001964	1.88
FALSE	High	LDALRIY	1x2PCA [N-Term]	0.00150674	0.0020197	1	1	3	P23256	2	952.525	High	0.001807	0.001312	2.1
FALSE	High	YIETDSTGERTFY	1x2PCA [N-Term]	0.00390443	0.0020197	1	1	1	P37647	2	1670.73	High	0.001807	0.002996	1.51
FALSE	High	ICELAKAY	1xCarbamidomethyl [C2]; 1x2PCA [N-Term]	0.00523783	0.0020197	1	1	1	P00363	1	1056.52	High	0.001807	0.003902	1.83
FALSE	High	YMDIDTTANY	1x2PCA [N-Term]	0.00332738	0.0020197	1	1	2	P0A915	1	1295.52	High	0.001807	0.002606	1.33
FALSE	High	LCDIRQVIF	1xCarbamidomethyl [C2]; 1x2PCA [N-Term]	0.0042738	0.0020197	1	1	1	P0A8E1	1	1252.65	High	0.001807	0.003246	0.78
FALSE	High	LAVPAEALVY	1x2PCA [N-Term]	0.00201925	0.0020197	1	1	4	P00961	2	1134.62	High	0.001807	0.001711	1.47
FALSE	High	IAVHEML	1x2PCA [N-Term]	0.00496852	0.0020197	1	1	1	P0ABT2	0	901.46	High	0.001807	0.003722	1.38
FALSE	High	YNCAPAHTTY	1xCarbamidomethyl [C3]; 1x2PCA [N-Term]	0.00128196	0.0020197	1	1	1	Q46938	1	1286.53	High	0.001807	0.001062	2.34
FALSE	High	IAVAHY	1x2PCA [N-Term]	0.00408986	0.0020197	1	1	1	P0ACE0	0	762.393	High	0.001807	0.003128	1.78
FALSE	High	LAVAAGHPL	1x2PCA [N-Term]	0.00134377	0.0020197	1	1	3	P07813	1	937.525	High	0.001807	0.001141	2.49
FALSE	High	LATVAHIITY	1x2PCA [N-Term]	0.00471912	0.0020197	1	1	1	P69741	1	1190.66	High	0.001807	0.003547	1.07
FALSE	High	IATIEERQGL	1x2PCA [N-Term]	0.00187196	0.0020197	1	1	1	P37744	0	1218.65	High	0.001807	0.001606	2.25
FALSE	High	IASIMGENEQQWEEL	1x2PCA [N-Term]	0.00210185	0.0020197	1	1	2	P25889	1	1865.84	High	0.001807	0.001768	1.44
FALSE	High	YPAEDAKAGDRPINL		0.00157488	0.0020197	1	1	1	P0ACI0	1	1629.82	High	0.001807	0.001374	2.08
FALSE	High	IDAQHIGGCDDLY	1xCarbamidomethyl [C9]; 1x2PCA [N-Term]	0.00204459	0.0020197	1	1	2	P0AC62	1	1565.67	High	0.001807	0.001729	1.34
FALSE	High	LDEGRAGENVGVLL	1x2PCA [N-Term]	0.00138307	0.0020197	1	2	2	P0CE48	2	1530.79	High	0.001807	0.001187	1.93
FALSE	High	YIETDSTGERTF	1x2PCA [N-Term]	0.00128361	0.0020197	1	1	3	P37647	1	1507.67	High	0.001807	0.001064	1.56
FALSE	High	IDGLALPEEEKARL	1x2PCA [N-Term]	0.00119967	0.0020197	1	1	3	P0AB89	2	1642.88	High	0.001807	0.0009474	1.57
FALSE	High	LEEGDKAKITL	1x2PCA [N-Term]	0.00166233	0.0020197	1	1	2	P0A707	1	1305.7	High	0.001807	0.001447	2.12
FALSE	High	LEEEMGIKK	1x2PCA [N-Term]	0.0029518	0.0020197	1	1	1	P0AEP3	1	1165.59	High	0.001807	0.002351	2.08
FALSE	High	LEDRDVKRVGY	1x2PCA [N-Term]	0.0022721	0.0020197	1	1	1	P0ABA6	1	1438.74	High	0.001807	0.001886	2.11
FALSE	High	IEANVKGEVDAL	1x2PCA [N-Term]	0.00359632	0.0020197	1	1	1	P76536	0	1346.7	High	0.001807	0.002789	2.03
FALSE	High	IEAHPDPEHAKCDGPSALPL	1xCarbamidomethyl [C12]; 1x2PCA [N-Term]	0.001477	0.0020197	1	1	4	P0A715	1	2243.05	High	0.001807	0.001285	2.49
FALSE	High	LDVYIERDL	1x2PCA [N-Term]	0.00214659	0.0020197	1	1	2	P09373	2	1224.63	High	0.001807	0.001801	1.63
FALSE	High	YFNMDDDACVF	1xCarbamidomethyl [C9]; 1x2PCA [N-Term]	0.0019481	0.0020197	1	1	1	Q46938	2	1485.54	High	0.001807	0.00166	1.89
FALSE	High	IEEKTIC	1xCarbamidomethyl [C7]; 1x2PCA [N-Term]	0.00168294	0.0020197	1	1	2	P08839	0	981.471	High	0.001807	0.001463	2.12
FALSE	High	LDTSDVVAVKAL	1x2PCA [N-Term]	0.0014271	0.0020197	1	1	1	P78055	1	1319.72	High	0.001807	0.001234	2.39
FALSE	High	LDNMSEEEILEL	1xOxidation [M4]; 1x2PCA [N-Term]	0.00185214	0.0020197	1	1	1	P62707	2	1539.69	High	0.001807	0.001592	1.7
FALSE	High	LDNFGETDDEKK	1x2PCA [N-Term]	0.00545969	0.0020197	1	1	2	P08322	2	1499.66	High	0.001807	0.004058	1.88
FALSE	High	IDNFDKY	1x2PCA [N-Term]	0.00269815	0.0020197	1	1	2	P22259	1	1003.45	High	0.001807	0.002178	1.78
FALSE	High	IDLSGPKDEVSAAL	1x2PCA [N-Term]	0.00365709	0.0020197	1	1	1	P28248	1	1503.77	High	0.001807	0.002834	1.68
FALSE	High	YKEAARL	1x2PCA [N-Term]	0.00199819	0.0020197	1	1	1	P0A7V8	1	939.505	High	0.001807	0.001696	1.7
FALSE	High	YIETDSTGERTF		0.00347984	0.0020197	1	1	1	P37647	1	1418.64	High	0.001807	0.002712	2.08
FALSE	High	IDGLLDAGEKHF	1x2PCA [N-Term]	0.00144427	0.0020197	1	1	4	P0AB71	2	1403.7	High	0.001807	0.001252	2.7
FALSE	High	LDTRHQGTF	1x2PCA [N-Term]	0.00316712	0.0020197	1	1	3	P23843	1	1163.56	High	0.001807	0.002499	1.75
FALSE	High	IRVFPDKPITEKPL	1x2PCA [N-Term]	0.00133247	0.0020197	1	1	1	P0ADY7	1	1742	High	0.001807	0.001127	2.48
FALSE	High	IHAEAY	1x2PCA [N-Term]	0.00397411	0.0020197	1	1	2	P17169	0	792.367	High	0.001807	0.003046	1.96
FALSE	High	IHEQAKY	1x2PCA [N-Term]	0.00234183	0.0020197	1	1	1	P0AAC0	0	977.484	High	0.001807	0.001934	1.55
FALSE	High	IPHEDPRIW		0.00277774	0.0020197	1	1	2	P0A9P0	0	1162.6	High	0.001807	0.002235	1.65
FALSE	High	VTGVASKL	1x2PCA [N-Term]	0.002347	0.0020197	1	1	1	P0AEK4	0	863.498	High	0.001807	0.001938	1.28
FALSE	High	INVVDNDFLNF	1x2PCA [N-Term]	0.00445401	0.0020197	1	1	1	P23869	2	1398.67	High	0.001807	0.003374	1.44
FALSE	High	VTKNSF	1x2PCA [N-Term]	0.00343505	0.0020197	1	2	1	P09373	0	784.399	High	0.001807	0.00268	1.59
FALSE	High	VTKTPPAAVL	1x2PCA [N-Term]	0.00190742	0.0020197	1	1	3	P0A7J7	0	1085.64	High	0.001807	0.001633	2.4
FALSE	High	INTVHVDMLIVPLRDEEE	1xOxidation [M8]; 1x2PCA [N-Term]	0.0014259	0.0020197	1	1	4	P0AED0	2	2227.11	High	0.001807	0.001233	1.45
FALSE	High	LNTGHGTLGW	1x2PCA [N-Term]	0.00247953	0.0020197	1	1	1	P0A6J5	2	1144.55	High	0.001807	0.002031	1.42
FALSE	High	INTDSEEEGEIY	1x2PCA [N-Term]	0.00159582	0.0020197	1	1	1	P15288	0	1487.62	High	0.001807	0.001392	1.96
FALSE	High	LNRPALAEKL	1x2PCA [N-Term]	0.00149802	0.0020197	1	1	1	P36683	2	1213.71	High	0.001807	0.001304	2.83
FALSE	High	INRLMPAY	1x2PCA [N-Term]	0.00147564	0.0020197	1	1	1	P0AAB8	1	1066.55	High	0.001807	0.001283	2.09
FALSE	High	VTMEGKKAPAEPQRY	1xOxidation [M3]	0.00149946	0.0020197	1	1	2	P0A9P0	0	1720.87	High	0.001807	0.001306	1.57
FALSE	High	INRENFEAMQGF	1x2PCA [N-Term]	0.00161954	0.0020197	1	1	1	P25553	1	1544.7	High	0.001807	0.001411	1.69
FALSE	High	INPHIIL	1x2PCA [N-Term]	0.00397411	0.0020197	1	1	1	P0AD49	0	908.535	High	0.001807	0.00305	1.94
FALSE	High	INKPETGAVELESPF		0.00140612	0.0020197	1	1	1	P0A6F5	1	1630.83	High	0.001807	0.001212	1.32
FALSE	High	LNKCDMVDDEELL	1xCarbamidomethyl [C4]; 1x2PCA [N-Term]	0.00137779	0.0020197	1	2	2	P0CE48	2	1682.74	High	0.001807	0.00118	2.47
FALSE	High	LPQEKAL		0.00196441	0.0020197	1	1	1	P75793	1	798.472	High	0.001807	0.001674	1.78
FALSE	High	LQPVAGAHPAIAHF	1x2PCA [N-Term]	0.00148808	0.0020197	1	1	1	P00946	1	1517.8	High	0.001807	0.001296	2.06
FALSE	High	VTALGTDSF	1x2PCA [N-Term]	0.00358438	0.0020197	1	1	4	P37647	1	999.478	High	0.001807	0.00278	1.62
FALSE	High	VSRTQPAENERAAQL	1x2PCA [N-Term]	0.00160119	0.0020197	1	1	1	P0A9I3	0	1758.89	High	0.001807	0.001396	2.77
FALSE	High	IRSAEQLAQAW	1x2PCA [N-Term]	0.00283865	0.0020197	1	1	2	P33221	1	1361.7	High	0.001807	0.002276	1.71
FALSE	High	VSERVVQEDRF		0.00158003	0.0020197	1	1	2	P0A8V2	0	1363.7	High	0.001807	0.001378	2.53
FALSE	High	IRQVLDKE	1x2PCA [N-Term]	0.00212595	0.0020197	1	1	1	P76535	1	1089.61	High	0.001807	0.001785	1.77
FALSE	High	IRPSDEELAGF	1x2PCA [N-Term]	0.00166639	0.0020197	1	1	3	P22259	1	1322.64	High	0.001807	0.001449	2.23
FALSE	High	IRPSDEELAGF		0.00448803	0.0020197	1	1	1	P22259	1	1233.61	High	0.001807	0.003396	2.19
FALSE	High	IRIEEALGEKAPY	1x2PCA [N-Term]	0.00123384	0.0020197	1	1	2	P0A6P9	1	1577.83	High	0.001807	0.0009963	3
FALSE	High	LRKEADGTY	1x2PCA [N-Term]	0.00468241	0.0020197	1	1	2	P0A6T9	1	1141.56	High	0.001807	0.003529	2.04
FALSE	High	INASPIVRL	1x2PCA [N-Term]	0.00487033	0.0020197	1	1	1	P75823	0	1071.63	High	0.001807	0.003655	1.91
FALSE	High	IRHAPTPAEAKTAL	1x2PCA [N-Term]	0.00138951	0.0020197	1	1	1	P0AES4	0	1564.86	High	0.001807	0.001193	2.21
FALSE	High	VSHQQEVGTGY	1x2PCA [N-Term]	0.00154831	0.0020197	1	1	2	P0A9G6	0	1293.59	High	0.001807	0.001351	2.09
FALSE	High	VSLKDTIRGF	1x2PCA [N-Term]	0.00481279	0.0020197	1	1	1	P0ABB4	1	1224.67	High	0.001807	0.003613	1.89
FALSE	High	LQTAGNVEHHEMY	1xOxidation [M12]; 1x2PCA [N-Term]	0.00462815	0.0020197	1	1	1	P08178	1	1633.71	High	0.001807	0.003488	1.64
FALSE	High	IQQRIESGRATF	1x2PCA [N-Term]	0.00192902	0.0020197	1	1	2	P0AFG3	0	1494.78	High	0.001807	0.001648	1.77
FALSE	High	VSNIIGVERNEY	1x2PCA [N-Term]	0.00349119	0.0020197	1	1	1	P21170	0	1481.74	High	0.001807	0.002717	1
FALSE	High	LQQQAGEGTEEHQDA		0.00176635	0.0020197	1	1	1	P0AG86	1	1640.71	High	0.001807	0.001527	1.61
FALSE	High	VSNVDGTHIAEVL	1x2PCA [N-Term]	0.00182485	0.0020197	1	1	1	P0A6T1	0	1442.73	High	0.001807	0.001572	1.19
FALSE	High	LREKGAPIVIKADGL	1x2PCA [N-Term]	0.00249134	0.0020197	1	1	1	P15640	1	1668.98	High	0.001807	0.002039	2.37
FALSE	High	VVNERIVL	1x2PCA [N-Term]	0.00232646	0.0020197	1	1	2	P23843	0	1030.6	High	0.001807	0.001924	1.52
FALSE	High	LMSGHY	1x2PCA [N-Term]	0.00277031	0.0020197	1	1	1	P21888	1	796.345	High	0.001807	0.002227	1.02
FALSE	High	VTMPDEEARTW	1x2PCA [N-Term]	0.00161397	0.0020197	1	1	1	P0A790	0	1423.63	High	0.001807	0.001407	1.4
FALSE	High	LKEIPAK	1x2PCA [N-Term]	0.00154349	0.0020197	1	1	1	P15288	1	887.535	High	0.001807	0.001347	1.59
FALSE	High	LKELATAKF	1x2PCA [N-Term]	0.00120043	0.0020197	1	1	3	P0A7L0	2	1109.64	High	0.001807	0.0009483	2.08
FALSE	High	IKEHVTKPVVGY	1x2PCA [N-Term]	0.00332738	0.0020197	1	1	1	P0AGE9	0	1458.81	High	0.001807	0.002608	1.99
FALSE	High	VVLAEVLVGAVMY	1xOxidation [M12]; 1x2PCA [N-Term]	0.00180904	0.0020197	1	1	1	P04737	2	1467.79	High	0.001807	0.00156	1.77
FALSE	High	VVIEIPANADPIKY	1x2PCA [N-Term]	0.00153245	0.0020197	1	1	2	P0A7A9	0	1630.88	High	0.001807	0.001336	1.61
FALSE	High	LKDKAGTDTRF	1x2PCA [N-Term]	0.00218504	0.0020197	1	1	1	P30850	1	1340.7	High	0.001807	0.001827	1.47
FALSE	High	VVILAGDHIY	1x2PCA [N-Term]	0.00141414	0.0020197	1	1	1	P0A6V1	1	1188.64	High	0.001807	0.001221	1.93
FALSE	High	IKDDEAMDQY	1x2PCA [N-Term]	0.0037196	0.0020197	1	1	2	P0AES6	0	1316.55	High	0.001807	0.002876	0.62
FALSE	High	LKCSEFGDAIIENM	1xCarbamidomethyl [C3]; 1x2PCA [N-Term]	0.00168294	0.0020197	1	1	1	P08200	2	1715.78	High	0.001807	0.001463	1.84
FALSE	High	LHVVPIPEAMAY	1xOxidation [M10]; 1x2PCA [N-Term]	0.00257117	0.0020197	1	1	1	P75791	1	1444.73	High	0.001807	0.002091	1.9
FALSE	High	IHTGGAPALF	1x2PCA [N-Term]	0.00274825	0.0020197	1	1	1	P76316	1	1072.56	High	0.001807	0.002215	2.17
FALSE	High	IHPLDAKARDL	1x2PCA [N-Term]	0.00207079	0.0020197	1	1	1	P33937	1	1337.73	High	0.001807	0.001749	2.48
FALSE	High	VVIIPARY	1x2PCA [N-Term]	0.00322556	0.0020197	1	1	3	P04951	0	1019.6	High	0.001807	0.002542	1.35
FALSE	High	VVITITPSEGERY	1x2PCA [N-Term]	0.00179872	0.0020197	1	1	1	P0A6Y5	0	1552.8	High	0.001807	0.001552	1.54
FALSE	High	VVMEEVKQSNRL		0.0035725	0.0020197	1	1	1	P0ACJ0	0	1431.76	High	0.001807	0.002774	1.75
FALSE	High	LKEIRSL	1x2PCA [N-Term]	0.00515274	0.0020197	1	1	1	P0A8V2	1	947.567	High	0.001807	0.003852	1.83
FALSE	High	IKETAAKY	1x2PCA [N-Term]	0.00213004	0.0020197	1	1	2	P0AC69	0	1012.55	High	0.001807	0.001789	1.4
FALSE	High	IKKIEKTL	1x2PCA [N-Term]	0.00211784	0.0020197	1	1	1	P0ABS1	0	1061.67	High	0.001807	0.00178	1.41
FALSE	High	IKLNPADAAKL	1x2PCA [N-Term]	0.00218504	0.0020197	1	1	1	P33602	1	1242.72	High	0.001807	0.001828	2.09
FALSE	High	ILIILIL		0.00548262	0.0020197	1	1	1	A5A617	2	810.606	High	0.001807	0.004071	1.46
FALSE	High	LIIAEDVEGEALATL	1x2PCA [N-Term]	0.00129109	0.0020197	1	1	3	P0A6F5	2	1645.87	High	0.001807	0.001075	2.98
FALSE	High	LIIAEDVEGEAL	1x2PCA [N-Term]	0.00168715	0.0020197	1	1	2	P0A6F5	1	1360.7	High	0.001807	0.001466	1.75
FALSE	High	LIKDTEVVDKDGKKQTL	1x2PCA [N-Term]	0.002067	0.0020197	1	1	1	P08331	1	2019.11	High	0.001807	0.001744	2.21
FALSE	High	VTPNAKVY	1x2PCA [N-Term]	0.00548262	0.0020197	1	1	1	P09169	0	980.52	High	0.001807	0.004073	1.65
FALSE	High	IIGEEFIGGDDCAL	1xCarbamidomethyl [C12]; 1x2PCA [N-Term]	0.00262308	0.0020197	1	1	1	P37744	1	1597.72	High	0.001807	0.002128	1.68
FALSE	High	VVDATGKTL		0.00237861	0.0020197	1	1	1	P0AA10	0	903.515	High	0.001807	0.00196	1.56
FALSE	High	LMQFQSDIL	1x2PCA [N-Term]	0.00462815	0.0020197	1	1	2	P0A6F3	2	1183.58	High	0.001807	0.003487	1.7
FALSE	High	ILAPKGL	1x2PCA [N-Term]	0.00180644	0.0020197	1	1	6	P60422	1	800.503	High	0.001807	0.001558	1.82
FALSE	High	IKQRIAQF	1x2PCA [N-Term]	0.00481279	0.0020197	1	1	2	P0ABB0	0	1092.63	High	0.001807	0.003612	1.34
FALSE	High	LKNDAMHDPMVNESYCETF	1xCarbamidomethyl [C16]; 1xOxidation [M10]; 1x2PCA [N-Term]	0.00125708	0.0020197	1	1	2	P0A7D7	2	2405.98	High	0.001807	0.001029	1.69
FALSE	High	LKNDAMHDPMVNESYCETF	1xCarbamidomethyl [C16]; 1x2PCA [N-Term]	0.0014153	0.0020197	1	1	1	P0A7D7	2	2389.99	High	0.001807	0.001221	1.34
FALSE	High	VVEGSKKRLQAF	1x2PCA [N-Term]	0.00192278	0.0020197	1	1	1	P0A7K6	1	1450.82	High	0.001807	0.001643	3.06
FALSE	High	VVGGFERVF	1x2PCA [N-Term]	0.00247367	0.0020197	2	2	2	P0A8N3; P0A8N5	1	1098.57	High	0.001807	0.002027	1.71
FALSE	High	LKNAHADREIAY	1x2PCA [N-Term]	0.00140612	0.0020197	1	1	1	P25516	1	1489.75	High	0.001807	0.001212	2.12
FALSE	High	LKLVVDQEDADGRF	1x2PCA [N-Term]	0.00124538	0.0020197	1	1	4	P38489	2	1693.85	High	0.001807	0.001013	2.91
FALSE	High	ILAGNVALENSGF	1x2PCA [N-Term]	0.00126498	0.0020197	1	1	2	P13029	2	1393.71	High	0.001807	0.00104	1.95
FALSE	High	VKGVVDTF	1x2PCA [N-Term]	0.00267724	0.0020197	1	1	1	P15640	0	953.509	High	0.001807	0.002168	1.71
FALSE	High	PTKKVTPDEVSPVTLGDNL	1x2PCA [N-Term]	0.00129956	0.0020197	1	1	1	Q46938	1	2099.1	High	0.001807	0.001086	1.86
FALSE	High	NLVQLIAY	1x2PCA [N-Term]	0.0040751	0.0020197	1	1	1	P09394	2	1022.57	High	0.001807	0.003111	1.62
FALSE	High	SGKTKERVY	1x2PCA [N-Term]	0.00143559	0.0020197	2	2	5	P34210; P09169	0	1156.61	High	0.001807	0.001243	2.36
FALSE	High	TRNDVSDSEKKATVELL	1x2PCA [N-Term]	0.00130472	0.0020197	1	1	2	P0ABT2	1	1994.02	High	0.001807	0.001092	2.62
FALSE	High	TRNFDNMREDEGLADRATF	1x2PCA [N-Term]	0.00396002	0.0020197	1	1	2	P0AE08	2	2347.05	High	0.001807	0.003032	2.11
FALSE	High	SGGPESTTEENSPRAPQY	1x2PCA [N-Term]	0.00133154	0.0020197	1	1	1	P04079	0	1995.87	High	0.001807	0.001126	2.52
FALSE	High	SGGIRTAL	1x2PCA [N-Term]	0.00151117	0.0020197	1	1	2	P0ABB0	0	863.473	High	0.001807	0.001317	1.87
FALSE	High	TRNKSEITDEEYKEF	1x2PCA [N-Term]	0.00121861	0.0020197	1	1	2	P0A6Z3	1	1977.92	High	0.001807	0.0009744	2.98
FALSE	High	SGGAQSRPQQSAPAAPSNEPPMDFDDDIPF	1x2PCA [N-Term]	0.00140953	0.0020197	1	1	3	P0AGE0	1	3218.41	High	0.001807	0.001215	2.46
FALSE	High	TRNDVSDSEKKATVEL	1x2PCA [N-Term]	0.0017131	0.0020197	1	1	1	P0ABT2	0	1880.93	High	0.001807	0.001487	1.06
FALSE	High	SGEIWIDRADF	1x2PCA [N-Term]	0.00135641	0.0020197	1	1	2	P00962	1	1397.65	High	0.001807	0.001155	2.11
FALSE	High	TRPAVEAGEKL	1x2PCA [N-Term]	0.00129109	0.0020197	1	1	1	P0A9K3	0	1259.67	High	0.001807	0.001074	2.25
FALSE	High	SGEKINRTENRAVL	1x2PCA [N-Term]	0.00184659	0.0020197	1	1	2	P0A6T1	0	1675.89	High	0.001807	0.001589	1.66
FALSE	High	SGEDATPALEGADVVL	1x2PCA [N-Term]	0.00211784	0.0020197	1	1	4	P61889	1	1632.78	High	0.001807	0.001781	1.81
FALSE	High	TRTLNDAVEVKHADNTL	1x2PCA [N-Term]	0.00326561	0.0020197	1	1	1	P0AG55	1	1986	High	0.001807	0.002565	1.4
FALSE	High	TSEAKAAEAAIRL	1x2PCA [N-Term]	0.00283089	0.0020197	1	1	1	P77433	0	1419.76	High	0.001807	0.002271	2.32
FALSE	High	TSLGDAAVGRF	1x2PCA [N-Term]	0.00119892	0.0020197	1	1	2	P0A717	1	1182.59	High	0.001807	0.0009467	2.09
FALSE	High	SFHTSQESLQETY	1x2PCA [N-Term]	0.00167875	0.0020197	1	1	1	P16659	2	1645.71	High	0.001807	0.001459	2.18
FALSE	High	TRNKSEITDEEYKEFY	1x2PCA [N-Term]	0.00167254	0.0020197	1	1	1	P0A6Z3	2	2140.98	High	0.001807	0.001455	1.89
FALSE	High	SFEEIGTSTL	1x2PCA [N-Term]	0.00424225	0.0020197	1	1	1	P0AEZ9	1	1172.55	High	0.001807	0.003232	1.41
FALSE	High	SGKTKERVYEPEEGGRKVSQL	1x2PCA [N-Term]	0.00457484	0.0020197	1	1	2	P34210	1	2466.27	High	0.001807	0.003449	2.45
FALSE	High	SGMAKQY	1x2PCA [N-Term]	0.00332738	0.0020197	1	1	2	P0A6M8	0	873.392	High	0.001807	0.00261	1.43
FALSE	High	SKEAEPEIY		0.00125944	0.0020197	1	1	1	P22259	0	1065.51	High	0.001807	0.001032	2.26
FALSE	High	SKDEGGRHTPF	1x2PCA [N-Term]	0.00120952	0.0020197	1	2	4	P0CE48	0	1319.61	High	0.001807	0.0009617	1.87
FALSE	High	SHRVDENTPMEETASAL	1xOxidation [M10]; 1x2PCA [N-Term]	0.00406042	0.0020197	1	1	1	Q46851	0	1991.88	High	0.001807	0.003103	1.82
FALSE	High	TNPAQAREF	1x2PCA [N-Term]	0.00360834	0.0020197	1	1	2	P0C8J6	0	1122.53	High	0.001807	0.002795	1.85
FALSE	High	SHRVDENTPMEETASAL	1x2PCA [N-Term]	0.00255853	0.0020197	1	1	2	Q46851	0	1975.88	High	0.001807	0.002086	2.32
FALSE	High	SHRVDENTPMEETASAL		0.00197104	0.0020197	1	1	1	Q46851	0	1886.85	High	0.001807	0.001677	1.49
FALSE	High	TPQDREQVAY		0.00272655	0.0020197	1	1	1	P0AFG8	0	1206.57	High	0.001807	0.002197	1.74
FALSE	High	SGLVGAAPAAVY	1x2PCA [N-Term]	0.00165429	0.0020197	1	2	2	P0AF52	1	1164.6	High	0.001807	0.00144	1.78
FALSE	High	TQDDAHIF	1x2PCA [N-Term]	0.0031961	0.0020197	1	1	1	P0A8M3	0	1035.45	High	0.001807	0.002518	1.17
FALSE	High	TQMGHLY	1x2PCA [N-Term]	0.00147023	0.0020197	1	1	2	P0A9Q9	1	938.419	High	0.001807	0.001278	1.27
FALSE	High	SGVGKKDQPGQNH	1x2PCA [N-Term]	0.00163279	0.0020197	1	1	2	P0AAW9	0	1440.7	High	0.001807	0.001422	1.39
FALSE	High	TQPEDVDYAYTEL	1x2PCA [N-Term]	0.00159226	0.0020197	1	1	2	P0AB71	2	1632.71	High	0.001807	0.001389	1.55
FALSE	High	SGRTPAIPY	1x2PCA [N-Term]	0.00262308	0.0020197	1	1	1	P0A6J5	0	1050.54	High	0.001807	0.00213	1.48
FALSE	High	SGRSVITVGPY	1x2PCA [N-Term]	0.00139168	0.0020197	1	1	2	P0A8T7	0	1224.64	High	0.001807	0.001197	2.12
FALSE	High	TREQATQEVL		0.00552889	0.0020197	1	1	1	P04983	0	1174.61	High	0.001807	0.004099	1.44
FALSE	High	SGPAVRPY	1x2PCA [N-Term]	0.00174493	0.0020197	1	1	1	P28248	0	935.473	High	0.001807	0.001511	2.3
FALSE	High	TQGMTVVDYY	1x2PCA [N-Term]	0.00494865	0.0020197	1	1	2	P41409	1	1265.55	High	0.001807	0.003713	1.35
FALSE	High	TNDLDHGPY	1x2PCA [N-Term]	0.00155318	0.0020197	1	1	2	P0A8V2	1	1120.47	High	0.001807	0.001355	1.76
FALSE	High	SEVSPRPHDTGMVTL	1x2PCA [N-Term]	0.00238936	0.0020197	1	1	1	P33221	0	1714.82	High	0.001807	0.001969	2.47
FALSE	High	TTIACGPTGEVNY	1xCarbamidomethyl [C5]; 1x2PCA [N-Term]	0.00192902	0.0020197	1	1	1	P0A6F3	0	1471.65	High	0.001807	0.001647	1.48
FALSE	High	TVVGDGNGRVGF	1x2PCA [N-Term]	0.00200515	0.0020197	1	1	2	P0A7W1	0	1266.62	High	0.001807	0.001702	1.74
FALSE	High	SAGIEPGDPRYVDY	1x2PCA [N-Term]	0.00532498	0.0020197	1	1	2	P0A9G6	1	1627.74	High	0.001807	0.003955	1.57
FALSE	High	VAAARGY	1x2PCA [N-Term]	0.00168504	0.0020197	1	1	2	P0ABK5	0	796.41	High	0.001807	0.001466	1.97
FALSE	High	SAEDVVKL	1x2PCA [N-Term]	0.00235743	0.0020197	1	1	1	P0A9G6	0	949.499	High	0.001807	0.001945	2.01
FALSE	High	SADLVMQSF	1x2PCA [N-Term]	0.00215922	0.0020197	1	1	3	P36683	1	1086.49	High	0.001807	0.00181	1.83
FALSE	High	SAAEREAIEHEMHHY	1x2PCA [N-Term]	0.00119209	0.0020197	1	1	1	P0AFD1	0	1898.82	High	0.001807	0.0009371	1.99
FALSE	High	SAAAAIRATF	1x2PCA [N-Term]	0.00155481	0.0020197	1	1	2	P13029	0	1067.56	High	0.001807	0.001357	2.54
FALSE	High	TVSAVDGVHF	1x2PCA [N-Term]	0.0012516	0.0020197	1	1	2	P33221	0	1120.54	High	0.001807	0.001022	1.42
FALSE	High	VAAGPKL	1x2PCA [N-Term]	0.00416495	0.0020197	1	1	3	P22259	0	744.44	High	0.001807	0.003178	1.44
FALSE	High	RVPGGASL	1x2PCA [N-Term]	0.00414976	0.0020197	1	1	3	P21889	0	845.463	High	0.001807	0.003165	2.14
FALSE	High	RVGDLFDKETF	1x2PCA [N-Term]	0.00129193	0.0020197	1	1	3	P0A7D4	2	1415.7	High	0.001807	0.001076	1.56
FALSE	High	VADEYTMVY	1x2PCA [N-Term]	0.0029518	0.0020197	1	1	4	Q46938	1	1179.5	High	0.001807	0.00235	1.79
FALSE	High	VAFDVVARY	1x2PCA [N-Term]	0.00292682	0.0020197	1	1	2	P21888	1	1128.58	High	0.001807	0.002334	1.95
FALSE	High	RVEETEDADAF	1x2PCA [N-Term]	0.00132059	0.0020197	1	1	2	P32132	0	1370.59	High	0.001807	0.001112	1.37
FALSE	High	RVDGGAVANNF		0.00241674	0.0020197	1	1	1	P0A6F3	0	1119.55	High	0.001807	0.001985	1.73
FALSE	High	RTTGEHEVSF		0.00229152	0.0020197	1	1	2	P0A7R1	0	1162.55	High	0.001807	0.001901	1.69
FALSE	High	RVQELAEKLY	1x2PCA [N-Term]	0.00393206	0.0020197	1	1	2	P16659	2	1337.72	High	0.001807	0.003021	1.96
FALSE	High	TTAPALQFY	1x2PCA [N-Term]	0.00416495	0.0020197	1	1	1	P0A9C3	2	1100.54	High	0.001807	0.003178	1.51
FALSE	High	SALAGAEY	1x2PCA [N-Term]	0.00502884	0.0020197	1	1	4	P78055	1	870.399	High	0.001807	0.003761	1.77
FALSE	High	SAIPHQL	1x2PCA [N-Term]	0.00263641	0.0020197	1	1	1	P0C8J8	0	854.452	High	0.001807	0.002137	1.6
FALSE	High	TTPVGGGIRSL	1x2PCA [N-Term]	0.00205946	0.0020197	1	1	2	P08200	0	1146.63	High	0.001807	0.00174	1.67
FALSE	High	SEKGADVKRGF		0.00150236	0.0020197	1	1	1	P37647	0	1193.63	High	0.001807	0.001309	2.01
FALSE	High	TTQIEPHDY	1x2PCA [N-Term]	0.00174493	0.0020197	1	1	2	P0AB89	0	1192.53	High	0.001807	0.001511	1.71
FALSE	High	SEKDWDDVMNL	1xOxidation [M9]; 1x2PCA [N-Term]	0.0015232	0.0020197	1	1	1	P37769	1	1456.6	High	0.001807	0.001328	1.37
FALSE	High	SEALKASVQGEDGRNQIL	1x2PCA [N-Term]	0.00126498	0.0020197	1	1	1	P16659	1	2004.01	High	0.001807	0.00104	1.88
FALSE	High	SDNKDVDGDQTY	1x2PCA [N-Term]	0.00124152	0.0020197	1	1	4	P06996	0	1445.58	High	0.001807	0.001007	2.76
FALSE	High	SDILGDEDHLGDMDF	1x2PCA [N-Term]	0.00148528	0.0020197	1	1	1	P05055	2	1767.72	High	0.001807	0.001292	1.81
FALSE	High	SALHPRY	1x2PCA [N-Term]	0.00238936	0.0020197	1	1	1	P09546	1	932.474	High	0.001807	0.001967	2.17
FALSE	High	SCPTTHGF	1xCarbamidomethyl [C2]; 1x2PCA [N-Term]	0.00247953	0.0020197	1	1	1	P19642	0	995.404	High	0.001807	0.002029	1.71
FALSE	High	TVATGPEIEDDYHNF	1x2PCA [N-Term]	0.00169998	0.0020197	1	1	1	P08312	1	1796.78	High	0.001807	0.001476	1.09
FALSE	High	SATFDDQMLVDY	1x2PCA [N-Term]	0.00275557	0.0020197	1	1	1	P0A6T1	2	1493.63	High	0.001807	0.002219	1.57
FALSE	High	TVAVVTKPF	1x2PCA [N-Term]	0.00147564	0.0020197	1	1	1	P0A9A6	0	1050.6	High	0.001807	0.001283	1.5
FALSE	High	TVLEDLHGEQF	1x2PCA [N-Term]	0.0013634	0.0020197	1	1	2	P75793	2	1376.65	High	0.001807	0.001164	2.15
FALSE	High	TVQATRTGVPVVW	1x2PCA [N-Term]	0.0024057	0.0020197	1	1	1	P33599	0	1502.81	High	0.001807	0.001979	1.13
FALSE	High	SARGVELL	1x2PCA [N-Term]	0.00294343	0.0020197	1	1	1	P15639	1	933.515	High	0.001807	0.002349	2.19
FALSE	High	SAPAKTEQTQPAAPAKPTSDIPN	1x2PCA [N-Term]	0.00155155	0.0020197	1	1	2	P0AG99	0	2409.2	High	0.001807	0.001353	1.19
FALSE	High	TTRKDDQEETVRKRLVEY		0.00241121	0.0020197	1	1	1	P69441	1	2266.18	High	0.001807	0.001985	1.29
FALSE	High	IARITNICY	1xCarbamidomethyl [C8]; 1x2PCA [N-Term]	0.00245054	0.0020197	1	1	1	P37051	0	1212.62	High	0.001807	0.002009	1.13
FALSE	High	SKEGFQPTETQPRGF		0.00219824	0.0020197	1	1	1	P52697	1	1708.83	High	0.001807	0.001835	1.99
FALSE	High	SKMLVEEDPGFF	1x2PCA [N-Term]	0.00169998	0.0020197	1	1	2	P61517	2	1487.69	High	0.001807	0.001476	2.08
FALSE	High	TDESRHPDTRLNY		0.00214242	0.0020197	1	1	1	P34210	1	1603.75	High	0.001807	0.001798	2.23
FALSE	High	TDESRHPDTQLNY	1x2PCA [N-Term]	0.00314807	0.0020197	1	1	3	P09169	1	1664.73	High	0.001807	0.002484	1.57
FALSE	High	TDESRHPDTQLNY		0.00243916	0.0020197	1	1	1	P09169	1	1575.7	High	0.001807	0.002004	1.9
FALSE	High	TGVDRKNRAISL	1x2PCA [N-Term]	0.00280787	0.0020197	1	1	1	P0AG67	0	1418.79	High	0.001807	0.002255	1.95
FALSE	High	TDAAIKNF	1x2PCA [N-Term]	0.00352565	0.0020197	1	1	2	P0AGD3	0	968.484	High	0.001807	0.00274	1.64
FALSE	High	THAGTENLL		0.00264312	0.0020197	1	1	1	P0C8J6	1	955.484	High	0.001807	0.002141	1.23
FALSE	High	THAGTENLL	1x2PCA [N-Term]	0.00349119	0.0020197	1	1	1	P0C8J6	1	1044.51	High	0.001807	0.002717	1.72
FALSE	High	TDESRHPDTRLNY	1x2PCA [N-Term]	0.00163857	0.0020197	1	1	3	P34210	1	1692.77	High	0.001807	0.001428	2.53
FALSE	High	TAVISHRSGETEDATIADL	1x2PCA [N-Term]	0.00509024	0.0020197	1	1	1	P0A6P9	0	2075	High	0.001807	0.003806	1.33
FALSE	High	TASTVIQY	1x2PCA [N-Term]	0.00152935	0.0020197	1	1	2	P37647	0	971.483	High	0.001807	0.001333	2.02
FALSE	High	THDSIGLGEDGPTHQPVEQVASL		0.00123384	0.0020197	1	1	1	P27302	1	2387.15	High	0.001807	0.0009962	3.06
FALSE	High	TALGDELRF	1x2PCA [N-Term]	0.00550568	0.0020197	1	1	1	P00956	2	1110.56	High	0.001807	0.004092	1.82
FALSE	High	TAIDSQTVVY	1x2PCA [N-Term]	0.00147428	0.0020197	1	1	4	P23256	0	1185.58	High	0.001807	0.001282	1.94
FALSE	High	TAHPDVQAVF	1x2PCA [N-Term]	0.00255853	0.0020197	1	1	2	P02925	0	1173.57	High	0.001807	0.002084	2
FALSE	High	TAEGVQEIDYKDIATL	1x2PCA [N-Term]	0.00124926	0.0020197	1	1	3	P0A7T7	1	1854.91	High	0.001807	0.001017	2.81
FALSE	High	TKGDWQNEVNVRDF	1x2PCA [N-Term]	0.00130041	0.0020197	1	1	1	P09373	1	1796.84	High	0.001807	0.001087	2.22
FALSE	High	TAVHDVARF	1x2PCA [N-Term]	0.00176393	0.0020197	1	1	2	P0AFC7	0	1104.56	High	0.001807	0.001527	1.98
FALSE	High	TKGEVKGKTGSL	1x2PCA [N-Term]	0.00127462	0.0020197	1	1	3	P0ABB0	0	1293.72	High	0.001807	0.001052	2.62
FALSE	High	TGSPGKY	1x2PCA [N-Term]	0.00187484	0.0020197	1	1	2	P0ABB4	0	798.378	High	0.001807	0.001607	1.8
FALSE	High	TDKGVQCDL	1xCarbamidomethyl [C7]; 1x2PCA [N-Term]	0.0037196	0.0020197	1	1	1	P0ABA6	0	1124.5	High	0.001807	0.002877	1.44
FALSE	High	TGKLVSTHNEASL	1x2PCA [N-Term]	0.003946	0.0020197	1	1	1	P09546	1	1445.74	High	0.001807	0.003028	1.37
FALSE	High	TGKEADAAL	1x2PCA [N-Term]	0.00219382	0.0020197	1	1	1	P0A825	0	964.473	High	0.001807	0.001833	2.03
FALSE	High	TGMTPADFREF	1x2PCA [N-Term]	0.00120422	0.0020197	1	1	3	P0C8J8	1	1360.6	High	0.001807	0.0009539	1.72
FALSE	High	TGNTIVIKPSEF	1x2PCA [N-Term]	0.00329624	0.0020197	1	1	1	P25553	0	1394.73	High	0.001807	0.002585	1.25
FALSE	High	TGEKSTQVY	1x2PCA [N-Term]	0.00158176	0.0020197	1	1	3	P08200	0	1101.52	High	0.001807	0.00138	1.98
FALSE	High	TGDVAQKKRL	1x2PCA [N-Term]	0.00219824	0.0020197	1	1	2	P0A8J8	0	1204.68	High	0.001807	0.001838	1.05
FALSE	High	TGAKLGW	1x2PCA [N-Term]	0.00173796	0.0020197	1	1	2	P0A910	1	821.43	High	0.001807	0.001507	2.3
FALSE	High	TDFPDKAVKF	1x2PCA [N-Term]	0.00475626	0.0020197	1	1	2	P09394	1	1256.63	High	0.001807	0.003575	0.95
FALSE	High	TFVTKTPPAAVL	1x2PCA [N-Term]	0.00346855	0.0020197	1	1	1	P0A7J7	1	1333.75	High	0.001807	0.002704	1.49
FALSE	High	TGPMPTPAVAY	1x2PCA [N-Term]	0.00397411	0.0020197	1	1	1	P31120	0	1193.57	High	0.001807	0.003044	2.02
FALSE	High	TGQIAAAL	1x2PCA [N-Term]	0.00203362	0.0020197	1	1	1	P09546	0	833.452	High	0.001807	0.001722	1.66
FALSE	High	TFDDQVNEGDMTIEKQGVGL	1x2PCA [N-Term]	0.00185493	0.0020197	1	1	2	P0ACC3	1	2285.04	High	0.001807	0.001595	1.66
FALSE	High	TELARDGQDCERW	1xCarbamidomethyl [C10]; 1x2PCA [N-Term]	0.00335905	0.0020197	1	1	2	P0AFG8	1	1724.74	High	0.001807	0.002626	1.61
FALSE	High	TGRVTNLTDY	1x2PCA [N-Term]	0.00152627	0.0020197	1	1	1	P0AG67	1	1228.6	High	0.001807	0.001331	2.08
FALSE	High	TEAAVAGKRDEL		0.0015232	0.0020197	1	1	2	P0A8T7	0	1259.66	High	0.001807	0.001329	1.54
FALSE	High	TDVLPEFGGDTY	1x2PCA [N-Term]	0.00322556	0.0020197	1	1	2	P06996	2	1402.62	High	0.001807	0.002537	2.14
FALSE	High	TGPKEAERLY	1x2PCA [N-Term]	0.0023214	0.0020197	1	1	1	P0A8T7	1	1252.63	High	0.001807	0.00192	1.51
FALSE	High	SKEGFQPTETQPRGF	1x2PCA [N-Term]	0.00126898	0.0020197	1	1	4	P52697	1	1797.86	High	0.001807	0.001045	3.39
FALSE	High	TKKEAL	1x2PCA [N-Term]	0.00370695	0.0020197	1	1	1	P0A7V0	0	778.446	High	0.001807	0.002863	1.7
FALSE	High	STIDEKTSQEKL	1x2PCA [N-Term]	0.00468241	0.0020197	1	1	2	P0AD59	0	1467.73	High	0.001807	0.003526	1.42
FALSE	High	SNLRLF	1x2PCA [N-Term]	0.00156809	0.0020197	1	1	1	P0ADE8	2	838.457	High	0.001807	0.001368	1.9
FALSE	High	TLFGIPDQEEETNKF	1x2PCA [N-Term]	0.00167254	0.0020197	1	1	3	P0ABJ9	2	1856.87	High	0.001807	0.001455	1.22
FALSE	High	SMGQAAARF	1x2PCA [N-Term]	0.00126658	0.0020197	1	1	3	P61889	0	1027.48	High	0.001807	0.001041	2.74
FALSE	High	TIGDVIARY		0.00215078	0.0020197	1	1	1	P07813	0	1007.55	High	0.001807	0.001804	2.23
FALSE	High	SLVPFPGH	1x2PCA [N-Term]	0.0019811	0.0020197	1	1	4	P69503	2	942.483	High	0.001807	0.001684	1.82
FALSE	High	TLKPTMY	1x2PCA [N-Term]	0.00403132	0.0020197	1	1	1	P0ABU2	1	942.475	High	0.001807	0.003088	1.9
FALSE	High	TLIEDGPKALKEPENY	1x2PCA [N-Term]	0.00216774	0.0020197	1	1	1	Q46856	2	1905.96	High	0.001807	0.001816	2.5
FALSE	High	TIDRVIPY	1x2PCA [N-Term]	0.00468241	0.0020197	1	1	1	P62707	0	1065.57	High	0.001807	0.003524	1.7
FALSE	High	SIQVVKKAENN		0.00148808	0.0020197	1	1	1	P21889	0	1229.68	High	0.001807	0.001296	1.4
FALSE	High	SILAIAGVEPY	1x2PCA [N-Term]	0.00147428	0.0020197	1	1	3	P0ABS1	1	1221.65	High	0.001807	0.001281	1.73
FALSE	High	SIKEATEQSQPAAAPEAPAAEQGE	1x2PCA [N-Term]	0.00121634	0.0020197	1	1	2	P05055	0	2499.16	High	0.001807	0.0009716	1.51
FALSE	High	SLHPTQY	1x2PCA [N-Term]	0.00387711	0.0020197	1	1	2	P22259	1	934.442	High	0.001807	0.002985	1.19
FALSE	High	TLRKDDTIPAIISHDE	1x2PCA [N-Term]	0.00169139	0.0020197	1	1	2	P0AE18	1	1912.98	High	0.001807	0.00147	2.43
FALSE	High	TLSGDDPEGVFPVVL	1x2PCA [N-Term]	0.00137466	0.0020197	1	1	1	P25437	2	1633.81	High	0.001807	0.001177	1.35
FALSE	High	SLDAPIVAHENY	1x2PCA [N-Term]	0.00120649	0.0020197	1	1	1	P0A6T3	1	1417.67	High	0.001807	0.0009574	2.07
FALSE	High	TMGGIETDQNCETRIKGLF	1xCarbamidomethyl [C11]; 1xOxidation [M2]; 1x2PCA [N-Term]	0.00250928	0.0020197	1	1	1	P00363	1	2275.05	High	0.001807	0.002049	1.39
FALSE	High	SLLPVVNY	1x2PCA [N-Term]	0.00331694	0.0020197	1	1	5	P0A799	2	993.54	High	0.001807	0.002599	2.3
FALSE	High	SVPCSDSKAIAQVGTISANSDETVGKL	1xCarbamidomethyl [C4]; 1x2PCA [N-Term]	0.00170215	0.0020197	1	1	1	P0A6F5	0	2823.38	High	0.001807	0.001479	1.52
FALSE	High	TLDDEDALW	1x2PCA [N-Term]	0.00172653	0.0020197	1	1	3	P37647	2	1166.5	High	0.001807	0.001498	2.09
FALSE	High	SNPANPEIHEKTTGPEIWEDTDGQVDVF	1x2PCA [N-Term]	0.00120422	0.0020197	1	1	2	P0ABK5	1	3214.46	High	0.001807	0.0009537	4.05
FALSE	High	SSVGVDRVL	1x2PCA [N-Term]	0.0017911	0.0020197	1	1	1	P0A717	0	1020.55	High	0.001807	0.001546	1.68
FALSE	High	SSDPKNPVATGERGPDSSK	1x2PCA [N-Term]	0.00312923	0.0020197	1	1	2	P78067	0	2017.96	High	0.001807	0.002475	1.26
FALSE	High	SRQIASL	1x2PCA [N-Term]	0.00323549	0.0020197	1	1	2	P0ABB4	0	863.473	High	0.001807	0.002542	2.05
FALSE	High	SRPIDVSRY	1x2PCA [N-Term]	0.00190742	0.0020197	1	1	1	P23721	0	1181.61	High	0.001807	0.001633	2.69
FALSE	High	SRLDQMEQDGVVL	1x2PCA [N-Term]	0.00244483	0.0020197	1	1	1	P0ACR9	1	1578.76	High	0.001807	0.002007	1.72
FALSE	High	SRFEDLDDRY	1x2PCA [N-Term]	0.00137674	0.0020197	1	1	2	P33136	2	1404.62	High	0.001807	0.00118	1.04
FALSE	High	TKSKAKDVEGIGDVDLVNY		0.00126658	0.0020197	1	1	2	P02931	1	2051.07	High	0.001807	0.001042	1.73
FALSE	High	TIAWEPADRDFIGREAL	1x2PCA [N-Term]	0.00255226	0.0020197	1	1	1	P27248	2	2049.02	High	0.001807	0.00208	2.07
FALSE	High	SRAGGSLKHADEQQAVSDF	1x2PCA [N-Term]	0.00146889	0.0020197	1	1	3	P04983	1	2091.98	High	0.001807	0.001277	2.38
FALSE	High	SQSGTPIVTVKDDYNPETEQY	1x2PCA [N-Term]	0.00296022	0.0020197	1	1	2	P04825	1	2460.12	High	0.001807	0.002356	1.92
FALSE	High	SPGVAAPCLEIEKDPLKAY	1xCarbamidomethyl [C8]	0.00143805	0.0020197	1	1	1	P76558	2	2058.06	High	0.001807	0.001246	2.02
FALSE	High	TIAVDGGW	1x2PCA [N-Term]	0.00210185	0.0020197	1	1	1	P37769	0	907.431	High	0.001807	0.001771	1.93
FALSE	High	SPGQRVVL		0.0037196	0.0020197	1	1	1	P0A905	0	855.505	High	0.001807	0.002873	1.87
FALSE	High	SPEIAREVTEGGRY		0.00184936	0.0020197	1	1	1	P16456	0	1563.78	High	0.001807	0.00159	1.79
FALSE	High	SNVKSVVNSSGKL	1x2PCA [N-Term]	0.00137258	0.0020197	1	1	1	P0A8T7	0	1407.76	High	0.001807	0.001175	2.1
FALSE	High	SNQELDDLIIRRTDGSPTY		0.0036448	0.0020197	1	1	2	P04805	2	2193.08	High	0.001807	0.002824	1.2
FALSE	High	SQYDFPGDDTPIVRGSAL	1x2PCA [N-Term]	0.00185493	0.0020197	1	2	2	P0CE48	2	2026.95	High	0.001807	0.001594	2.01
FALSE	High	NLVLGRGETVGQEL	1x2PCA [N-Term]	0.00182219	0.0020197	1	1	1	P25553	2	1573.83	High	0.001807	0.00157	1.71
FALSE	High	RTQDATHGNSL		0.00304697	0.0020197	1	1	1	P60438	0	1199.58	High	0.001807	0.002419	1.75
FALSE	High	RSVAAQQAQY	1x2PCA [N-Term]	0.00224838	0.0020197	1	1	1	P0A996	0	1210.6	High	0.001807	0.001872	1.48
FALSE	High	VGTKRAASEAVKDAAL	1x2PCA [N-Term]	0.00188945	0.0020197	1	1	3	P0A7V0	0	1675.91	High	0.001807	0.001619	2.57
FALSE	High	QNIGLETDSRGQL	1x2PCA [N-Term]	0.00123002	0.0020197	1	1	1	P27306	1	1519.75	High	0.001807	0.0009909	2.15
FALSE	High	QNFTEVEPALAY	1x2PCA [N-Term]	0.00519503	0.0020197	1	1	1	P15640	2	1470.69	High	0.001807	0.003879	1.54
FALSE	High	QLVTGRVW	1x2PCA [N-Term]	0.0020979	0.0020197	1	1	2	P25437	1	1047.57	High	0.001807	0.001766	1.87
FALSE	High	QLVMHNY	1x2PCA [N-Term]	0.00457484	0.0020197	1	1	2	P28904	1	993.461	High	0.001807	0.003448	1.32
FALSE	High	QLTDVAEEADVL	1x2PCA [N-Term]	0.00184936	0.0020197	1	1	1	P0AEI1	1	1391.67	High	0.001807	0.00159	2.52
FALSE	High	QKNLDDKTIASF	1x2PCA [N-Term]	0.00383671	0.0020197	1	1	2	P0A9G6	1	1468.74	High	0.001807	0.002954	2.01
FALSE	High	QQHGMAPL	1x2PCA [N-Term]	0.00272655	0.0020197	1	1	1	P0A9A6	0	970.456	High	0.001807	0.002198	1.33
FALSE	High	QKGRQDVVDCEVKL	1xCarbamidomethyl [C10]; 1x2PCA [N-Term]	0.00166031	0.0020197	1	1	3	P0ADX1	0	1762.89	High	0.001807	0.001445	2.3
FALSE	High	QGREPNMAETKAAY	1x2PCA [N-Term]	0.00374511	0.0020197	1	1	1	P76558	0	1654.76	High	0.001807	0.002888	2.82
FALSE	High	QGNNSEGADAQTGNKTRLAF	1x2PCA [N-Term]	0.00169139	0.0020197	1	1	1	P02931	1	2168.01	High	0.001807	0.00147	1.81
FALSE	High	QGLCGLEKEQKDAL	1xCarbamidomethyl [C4]; 1x2PCA [N-Term]	0.00424225	0.0020197	1	1	2	P0A9C0	2	1677.83	High	0.001807	0.003231	2.43
FALSE	High	QGIAGTSAARERGEGF	1x2PCA [N-Term]	0.00286218	0.0020197	1	1	1	P02925	0	1695.82	High	0.001807	0.002291	2.09
FALSE	High	VGVDPVKEPIPVRPTAHY	1x2PCA [N-Term]	0.00264987	0.0020197	1	1	2	P00363	0	2063.11	High	0.001807	0.002146	2.35
FALSE	High	QGHISPGVY	1x2PCA [N-Term]	0.00131701	0.0020197	1	1	2	P0AFG8	0	1046.51	High	0.001807	0.001108	2.48
FALSE	High	QGEYVAGL	1x2PCA [N-Term]	0.00307394	0.0020197	1	1	1	P0A8G6	1	925.441	High	0.001807	0.002438	1.61
FALSE	High	QGTPSPVKHPELTDMVIF	1xOxidation [M15]; 1x2PCA [N-Term]	0.00203	0.0020197	1	1	1	P08200	1	2101.04	High	0.001807	0.00172	2.56
FALSE	High	QFHPTGIAGAGVL	1x2PCA [N-Term]	0.00128692	0.0020197	1	1	3	P0AC41	1	1356.71	High	0.001807	0.00107	2.33
FALSE	High	QQVGTTGEIHDY	1x2PCA [N-Term]	0.00416495	0.0020197	1	1	2	P33195	0	1436.64	High	0.001807	0.003177	1.68
FALSE	High	QRSVDPNTASPY	1x2PCA [N-Term]	0.00134569	0.0020197	1	1	2	P23843	0	1423.66	High	0.001807	0.001143	1.76
FALSE	High	RAQLGDVQQIF	1x2PCA [N-Term]	0.00127462	0.0020197	1	1	2	P75791	1	1363.71	High	0.001807	0.001053	1.4
FALSE	High	VGKGAKEVVF	1x2PCA [N-Term]	0.00132512	0.0020197	1	1	5	Q46938	0	1122.63	High	0.001807	0.001118	3.4
FALSE	High	VGKGAKEVVFASIDTGTPAKF	1x2PCA [N-Term]	0.00155155	0.0020197	1	1	1	Q46938	1	2211.18	High	0.001807	0.001353	2.08
FALSE	High	RAIENFY	1x2PCA [N-Term]	0.003946	0.0020197	1	1	2	P0AC38	1	1001.48	High	0.001807	0.003024	1.24
FALSE	High	RALENALL	1x2PCA [N-Term]	0.00277774	0.0020197	1	1	2	P0A9W3	2	988.557	High	0.001807	0.002235	1.77
FALSE	High	RAGKALKDAVN	1x2PCA [N-Term]	0.00483186	0.0020197	1	1	2	P0ACF4	1	1231.69	High	0.001807	0.003633	1.14
FALSE	High	RAEVRKNMEREL	1x2PCA [N-Term]	0.00483186	0.0020197	1	1	2	P0A850	0	1619.84	High	0.001807	0.003633	1.85
FALSE	High	QRIQAEKSQQSSY	1x2PCA [N-Term]	0.00149516	0.0020197	1	1	4	P69913	0	1641.8	High	0.001807	0.001302	1.68
FALSE	High	RAEANPALHPGQSAAIY	1x2PCA [N-Term]	0.00387711	0.0020197	1	1	2	P07395	1	1854.92	High	0.001807	0.002985	2.13
FALSE	High	RADTKSNVY	1x2PCA [N-Term]	0.0041956	0.0020197	1	1	3	P0A910	0	1142.56	High	0.001807	0.003195	1.88
FALSE	High	VGRLVEL	1x2PCA [N-Term]	0.00369438	0.0020197	1	1	3	P0A9M8	1	874.514	High	0.001807	0.002858	2.05
FALSE	High	RAAVLPANL	1x2PCA [N-Term]	0.00334844	0.0020197	1	1	1	P00350	1	1013.59	High	0.001807	0.002619	2.06
FALSE	High	QVVTSPDKAY	1x2PCA [N-Term]	0.00216347	0.0020197	1	1	1	P13979	0	1196.59	High	0.001807	0.001811	1.78
FALSE	High	QVDAERERISL	1x2PCA [N-Term]	0.00137674	0.0020197	1	1	2	P0AG67	0	1404.72	High	0.001807	0.001179	1.45
FALSE	High	QTRVVSNANKVNL	1x2PCA [N-Term]	0.00457484	0.0020197	1	1	2	P13979	0	1531.83	High	0.001807	0.003457	1.79
FALSE	High	QSDILGTRVERPEVREVTAL	1x2PCA [N-Term]	0.00387711	0.0020197	1	1	1	P0A6F3	1	2357.26	High	0.001807	0.002979	1.99
FALSE	High	VGQAVSGDRF	1x2PCA [N-Term]	0.00123002	0.0020197	1	1	1	P15254	0	1124.55	High	0.001807	0.0009909	2.52
FALSE	High	VGGMRVL	1x2PCA [N-Term]	0.00203	0.0020197	1	1	1	P13029	0	820.45	High	0.001807	0.001719	1.97
FALSE	High	QETTRVLTEAAVAGKRDEL	1x2PCA [N-Term]	0.00192902	0.0020197	1	1	1	P0A8T7	1	2176.14	High	0.001807	0.001646	1.23
FALSE	High	QDEEVQRDVSIMPF	1x2PCA [N-Term]	0.00178857	0.0020197	1	1	3	P0A6Y8	0	1781.82	High	0.001807	0.001545	2.01
FALSE	High	VHQVVVAY	1x2PCA [N-Term]	0.00271939	0.0020197	1	1	2	P60723	0	1003.54	High	0.001807	0.002195	1.91
FALSE	High	NRVAGAPAQAAGNNDLDNELD		0.00203362	0.0020197	1	1	2	P69801	2	2124.99	High	0.001807	0.001722	1.85
FALSE	High	VKAVVEAL	1x2PCA [N-Term]	0.00171978	0.0020197	1	1	1	P0AFG6	0	917.545	High	0.001807	0.001491	1.53
FALSE	High	VKDFVAAW	1x2PCA [N-Term]	0.00326561	0.0020197	1	1	1	P13029	1	1024.53	High	0.001807	0.002569	1.12
FALSE	High	NRGQDSF	1x2PCA [N-Term]	0.00440371	0.0020197	1	1	1	P06968	0	912.396	High	0.001807	0.003336	1.37
FALSE	High	NRGAPDVFEQF	1x2PCA [N-Term]	0.00390443	0.0020197	1	1	1	P0ACJ0	1	1368.63	High	0.001807	0.003001	1.65
FALSE	High	VKDVNDEQLAL	1x2PCA [N-Term]	0.00167254	0.0020197	1	1	1	P21165	1	1332.68	High	0.001807	0.001454	1.56
FALSE	High	NSDISSVISRL	1x2PCA [N-Term]	0.00145316	0.0020197	1	1	1	P04982	0	1279.66	High	0.001807	0.001261	1.83
FALSE	High	VKEKRVEGISAL	1x2PCA [N-Term]	0.00213004	0.0020197	1	1	2	P0AES4	0	1417.82	High	0.001807	0.001789	2.07
FALSE	High	NRAIARGVGGDDDANMETIIY	1x2PCA [N-Term]	0.0013574	0.0020197	1	1	1	P0A8A0	0	2340.1	High	0.001807	0.001156	1.83
FALSE	High	NPIASEKEEGTRL	1x2PCA [N-Term]	0.00139168	0.0020197	1	1	1	P0A7T3	0	1532.77	High	0.001807	0.001196	1.37
FALSE	High	VKERIAQEDCRNGF	1xCarbamidomethyl [C10]; 1x2PCA [N-Term]	0.00175674	0.0020197	1	1	1	P69441	0	1810.87	High	0.001807	0.001521	1.68
FALSE	High	NNIRTL	1x2PCA [N-Term]	0.00269114	0.0020197	1	2	1	P0ACF8	0	819.447	High	0.001807	0.002173	1.49
FALSE	High	VKGANFDKY	1x2PCA [N-Term]	0.00517382	0.0020197	1	1	3	P0A9B2	1	1130.56	High	0.001807	0.00386	1.55
FALSE	High	NNAAQVW	1x2PCA [N-Term]	0.00313862	0.0020197	1	1	1	P0AGD3	0	891.411	High	0.001807	0.002479	1.8
FALSE	High	VKGTCPKCKSPDQYGDNCEVCGATY	4xCarbamidomethyl [C5; C8; C18; C21]; 1x2PCA [N-Term]	0.00187196	0.0020197	1	1	1	P00959	1	2983.25	High	0.001807	0.001607	0.83
FALSE	High	NRAIARGVGGDDDANMETIIY	1xOxidation [M16]; 1x2PCA [N-Term]	0.00354894	0.0020197	1	1	1	P0A8A0	0	2356.1	High	0.001807	0.002755	1.51
FALSE	High	QDVMACDVERF	1xCarbamidomethyl [C6]; 1x2PCA [N-Term]	0.00152627	0.0020197	1	1	1	P23893	0	1458.61	High	0.001807	0.001331	1.81
FALSE	High	NSIGIVTY	1x2PCA [N-Term]	0.00342401	0.0020197	1	1	1	P0AC38	0	955.488	High	0.001807	0.00267	2.1
FALSE	High	NVEAARVEQRTDLDKL	1x2PCA [N-Term]	0.00196441	0.0020197	1	1	1	P0A7Z4	1	1946.01	High	0.001807	0.001672	2.69
FALSE	High	QCRRTAEICEHL	2xCarbamidomethyl [C2; C9]; 1x2PCA [N-Term]	0.00181165	0.0020197	1	1	1	P0A6F3	0	1661.76	High	0.001807	0.001561	1.95
FALSE	High	QAVRENSEDAREW	1x2PCA [N-Term]	0.00133154	0.0020197	1	1	1	P09546	0	1678.76	High	0.001807	0.001126	1.67
FALSE	High	VGVGPNRADEEENNLHEEKDEERK	1x2PCA [N-Term]	0.00136039	0.0020197	1	1	1	P0AAJ5	1	2882.33	High	0.001807	0.00116	1.79
FALSE	High	QAVADATLAY	1x2PCA [N-Term]	0.0017426	0.0020197	1	1	1	P67910	1	1111.54	High	0.001807	0.00151	1.44
FALSE	High	QAMEQEKVRQEEHIEL	1x2PCA [N-Term]	0.00122849	0.0020197	1	1	3	P0A825	0	2086	High	0.001807	0.0009887	2.18
FALSE	High	QAIRGGLAGSTVL	1x2PCA [N-Term]	0.00128361	0.0020197	1	1	1	P0ABQ2	1	1331.74	High	0.001807	0.001065	2.43
FALSE	High	QAIESVIREEGVERAQY	1x2PCA [N-Term]	0.00513178	0.0020197	1	1	1	P0AFG8	0	2066.03	High	0.001807	0.003828	1.76
FALSE	High	NVAGEEAVREY		0.0019166	0.0020197	1	1	1	P0AG67	0	1236.59	High	0.001807	0.001638	1.8
FALSE	High	QADLAIVGAGGAGL	1x2PCA [N-Term]	0.00511095	0.0020197	1	1	1	P00363	1	1301.68	High	0.001807	0.003821	1.24
FALSE	High	TGIAHGEQERL	1x2PCA [N-Term]	0.00121255	0.0020197	1	1	2	P33602	0	1299.64	High	0.001807	0.0009661	1.67
FALSE	High	PIGCKVTL	1xCarbamidomethyl [C4]; 1x2PCA [N-Term]	0.00250928	0.0020197	1	1	1	P62399	0	976.528	High	0.001807	0.002049	1.55
FALSE	High	VHAIPLY	1x2PCA [N-Term]	0.00552889	0.0020197	1	1	1	P36683	1	901.493	High	0.001807	0.004101	1.71
FALSE	High	PGRFPMGKSDF	1x2PCA [N-Term]	0.00280787	0.0020197	1	1	1	P09394	1	1327.63	High	0.001807	0.002253	1.45
FALSE	High	NVPAGKDLPEDIY	1x2PCA [N-Term]	0.0023522	0.0020197	1	1	1	P0A7A9	1	1519.74	High	0.001807	0.001942	1.5
FALSE	High	NVFEGERVERGDVISDGPEAPHDIL		0.00500861	0.0020197	1	1	1	P0A8T7	1	2750.34	High	0.001807	0.003752	2.13
FALSE	High	NVEANVGKPQVAY		0.00167875	0.0020197	1	1	1	P0A6M8	0	1388.72	High	0.001807	0.00146	1.78
FALSE	High	PVEVRY	1x2PCA [N-Term]	0.00224838	0.0020197	1	1	1	P43329	0	851.441	High	0.001807	0.00187	1.54
FALSE	High	RTPSPDAKAF	1x2PCA [N-Term]	0.00176393	0.0020197	1	1	1	P0ABD8	0	1178.6	High	0.001807	0.001526	2.46
FALSE	High	RAQVGTMPVGSKL	1x2PCA [N-Term]	0.00294343	0.0020197	1	1	1	P0C0V0	0	1432.77	High	0.001807	0.002344	1.31
FALSE	High	VGATVGRSL	1x2PCA [N-Term]	0.00260336	0.0020197	1	1	1	P05852	0	948.526	High	0.001807	0.002114	2
FALSE	High	VAVKHVF	1x2PCA [N-Term]	0.00457484	0.0020197	1	1	1	P23538	0	888.509	High	0.001807	0.003454	1.44
FALSE	High	RPETDMADLDNF		0.00156641	0.0020197	2	2	1	P0A8N3; P0A8N5	1	1423.62	High	0.001807	0.001367	2.15
FALSE	High	RPELHDSNGL		0.00207845	0.0020197	1	1	1	P33136	1	1137.56	High	0.001807	0.001753	1.98
FALSE	High	RPEKMPVADGERL		0.00165629	0.0020197	1	1	1	P14565	0	1497.78	High	0.001807	0.001442	2.07
FALSE	High	RPCDQVESAVAW	1xCarbamidomethyl [C3]	0.00123078	0.0020197	1	1	1	P27302	0	1417.65	High	0.001807	0.0009918	2.02
FALSE	High	RNQQGAVASRIDKD	1x2PCA [N-Term]	0.00221164	0.0020197	1	1	2	P28248	0	1646.84	High	0.001807	0.001847	1.99
FALSE	High	RNQFDEINDAY	1x2PCA [N-Term]	0.00169998	0.0020197	1	1	1	Q9JMT5	1	1473.64	High	0.001807	0.001477	2.33
FALSE	High	VAVCRGEREPVTEAERVW	1xCarbamidomethyl [C4]; 1x2PCA [N-Term]	0.00213827	0.0020197	1	1	1	P0ADN2	0	2232.1	High	0.001807	0.001795	2.12
FALSE	High	RNQFDEINDAY		0.00171089	0.0020197	1	1	1	Q9JMT5	1	1384.61	High	0.001807	0.001486	1.5
FALSE	High	RNEAAAKF	1x2PCA [N-Term]	0.00227692	0.0020197	1	1	2	P37647	0	995.506	High	0.001807	0.001891	1.37
FALSE	High	VDAGLKSESAIPAEQF	1x2PCA [N-Term]	0.00137052	0.0020197	1	1	2	P0AG67	1	1750.86	High	0.001807	0.001172	1.66
FALSE	High	RNEAAAKF		0.00303808	0.0020197	1	1	1	P37647	0	906.479	High	0.001807	0.00241	1.52
FALSE	High	RNDTSAGDGARIEQF	1x2PCA [N-Term]	0.00555224	0.0020197	1	1	2	P0A7D7	0	1725.79	High	0.001807	0.004113	0.82
FALSE	High	RLVSEALAEREVL	1x2PCA [N-Term]	0.005303	0.0020197	1	1	1	P13035	2	1573.87	High	0.001807	0.003941	1.48
FALSE	High	RIVGDDEADF	1x2PCA [N-Term]	0.00196111	0.0020197	1	1	1	P0A6W5	0	1225.55	High	0.001807	0.00167	1.27
FALSE	High	VDDCIERAKSIKQGGAKY	1xCarbamidomethyl [C4]; 1x2PCA [N-Term]	0.0035141	0.0020197	1	1	1	P75793	0	2127.07	High	0.001807	0.002736	1.59
FALSE	High	VCECEAVTAGEVQY	2xCarbamidomethyl [C2; C4]; 1x2PCA [N-Term]	0.00183022	0.0020197	1	1	2	P0A9C0	0	1703.7	High	0.001807	0.001575	1.32
FALSE	High	RITKGEDLREQGY		0.00131346	0.0020197	1	1	1	P37095	1	1564.81	High	0.001807	0.001103	3.47
FALSE	High	VATDVAARGL	1x2PCA [N-Term]	0.00127705	0.0020197	1	2	1	P0A8J8	0	1061.57	High	0.001807	0.001056	2.23
FALSE	High	VASGKHEDMY	1x2PCA [N-Term]	0.00341303	0.0020197	1	1	2	P0AD49	0	1225.53	High	0.001807	0.002669	1.75
FALSE	High	RSTQPNLSVRY	1x2PCA [N-Term]	0.0031961	0.0020197	1	1	3	P75793	1	1409.73	High	0.001807	0.002519	1.76
FALSE	High	VAGGVRVL	1x2PCA [N-Term]	0.00137052	0.0020197	1	1	4	P0A955	0	859.515	High	0.001807	0.001172	1.94
FALSE	High	RSGSTDQAVRDQF		0.00271939	0.0020197	1	1	1	P0ABJ9	0	1466.7	High	0.001807	0.002192	2.05
FALSE	High	RRQANELPGAPSQEEAVIAF	1x2PCA [N-Term]	0.00141183	0.0020197	1	1	1	P0AA16	1	2272.15	High	0.001807	0.001218	1.76
FALSE	High	VAIADVSYY	1x2PCA [N-Term]	0.00473764	0.0020197	1	1	1	P21499	1	1089.53	High	0.001807	0.00357	1.8
FALSE	High	RQMGSEEQEAKL	1x2PCA [N-Term]	0.00240023	0.0020197	1	1	3	P30178	0	1494.7	High	0.001807	0.001977	1.26
FALSE	High	VAIAKRYPEGTKL	1x2PCA [N-Term]	0.00180644	0.0020197	1	1	1	P0AG67	1	1534.87	High	0.001807	0.001558	2.43
FALSE	High	RPITSHSDEY		0.0014909	0.0020197	1	1	3	P0ACE0	0	1204.56	High	0.001807	0.001298	2.4
FALSE	High	VALGHQQIAL	1x2PCA [N-Term]	0.00435429	0.0020197	1	1	1	P03023	1	1138.64	High	0.001807	0.003307	1.86
FALSE	High	VAIGHSPNTAIF	1x2PCA [N-Term]	0.00396002	0.0020197	1	1	1	P0A9P4	0	1315.68	High	0.001807	0.003033	1.38
FALSE	High	VAMGGIGHTSCLY	1xCarbamidomethyl [C11]; 1x2PCA [N-Term]	0.00352565	0.0020197	1	1	1	P0A9Q7	1	1454.66	High	0.001807	0.002741	1.97
FALSE	High	RQAQEILDTDHY	1x2PCA [N-Term]	0.00117989	0.0020197	1	1	1	P0A9M0	1	1577.73	High	0.001807	0.0009196	1.38
FALSE	High	VAPPTRMDAAQLTEEGYY	1x2PCA [N-Term]	0.00238936	0.0020197	1	1	2	P36683	2	2100.97	High	0.001807	0.00197	2.37
FALSE	High	RQAKDVAESDRGF		0.00146358	0.0020197	1	1	2	P36683	0	1478.73	High	0.001807	0.001271	1.86
FALSE	High	VAQVDKTAVDTY	1x2PCA [N-Term]	0.00131346	0.0020197	1	1	1	P36683	0	1398.69	High	0.001807	0.001103	2.73
FALSE	High	VARDDLPEGVY	1x2PCA [N-Term]	0.00528115	0.0020197	1	1	1	P0A8N3	1	1322.64	High	0.001807	0.003927	1.56
FALSE	High	RQLGDKPADVRDVAQL	1x2PCA [N-Term]	0.00166639	0.0020197	1	1	1	P15254	1	1869.99	High	0.001807	0.00145	3.08
FALSE	High	RAQVGTMPVGSKL	1xOxidation [M7]; 1x2PCA [N-Term]	0.00209397	0.0020197	1	1	2	P0C0V0	0	1448.77	High	0.001807	0.001765	2.07
FALSE	High	RITDKQERY	1x2PCA [N-Term]	0.00360834	0.0020197	1	1	1	P05055	0	1297.66	High	0.001807	0.002801	1.33
FALSE	High	RLQGQIL	1x2PCA [N-Term]	0.00453981	0.0020197	1	1	1	P75745	1	916.536	High	0.001807	0.00343	1.46
FALSE	High	REVPVEVKPEVRVEGGQHL		0.00142233	0.0020197	1	1	1	P68066	0	2157.18	High	0.001807	0.001229	2.55
FALSE	High	RENSEDIYAGIEW	1x2PCA [N-Term]	0.00163087	0.0020197	1	1	2	P08200	1	1670.74	High	0.001807	0.001421	1.96
FALSE	High	RENSEDIYAGIEW		0.0014825	0.0020197	1	1	1	P08200	1	1581.72	High	0.001807	0.00129	1.45
FALSE	High	RENSEDIY	1x2PCA [N-Term]	0.00151714	0.0020197	1	1	3	P08200	0	1114.48	High	0.001807	0.001322	1.3
FALSE	High	VEVFDEEAL	1x2PCA [N-Term]	0.00124229	0.0020197	1	1	2	P04079	1	1139.53	High	0.001807	0.001008	2.09
FALSE	High	REISSCSNVW	1xCarbamidomethyl [C6]; 1x2PCA [N-Term]	0.00215078	0.0020197	1	1	1	P0A8L1	0	1326.59	High	0.001807	0.001805	2.36
FALSE	High	REGLNVL	1x2PCA [N-Term]	0.00377091	0.0020197	1	1	1	P0A8T7	1	889.489	High	0.001807	0.002911	1.31
FALSE	High	REVPVEVKPEVRVEGGQHL	1x2PCA [N-Term]	0.00119967	0.0020197	1	1	4	P68066	0	2246.2	High	0.001807	0.0009479	2.67
FALSE	High	VEVKGQKMAPPQISAEVL	1xOxidation [M8]; 1x2PCA [N-Term]	0.0017288	0.0020197	1	1	1	P0A6Y8	0	2029.08	High	0.001807	0.0015	1.74
FALSE	High	REEIAEQHRAL	1x2PCA [N-Term]	0.00125944	0.0020197	1	1	2	P09373	0	1440.73	High	0.001807	0.001032	2.21
FALSE	High	VEVIIAPSASEEAL	1x2PCA [N-Term]	0.00151117	0.0020197	1	1	3	P15639	0	1516.79	High	0.001807	0.001317	1.97
FALSE	High	VGAGINY	1x2PCA [N-Term]	0.00448803	0.0020197	1	1	5	P0A915	0	782.383	High	0.001807	0.003395	1.64
FALSE	High	READKEEDITF	1x2PCA [N-Term]	0.00329624	0.0020197	1	1	2	P06627	0	1441.66	High	0.001807	0.002588	2.02
FALSE	High	READKEEDITF		0.0020823	0.0020197	1	1	1	P06627	0	1352.63	High	0.001807	0.001755	2.41
FALSE	High	RDVTSLLEDPKAY	1x2PCA [N-Term]	0.00175913	0.0020197	1	1	2	P69503	2	1595.81	High	0.001807	0.001523	2.22
FALSE	High	RDELIISTKAGY	1x2PCA [N-Term]	0.00255226	0.0020197	1	1	1	Q46851	1	1454.76	High	0.001807	0.002082	1.03
FALSE	High	REGDAMAKGLEQL	1x2PCA [N-Term]	0.00390443	0.0020197	1	1	3	P0AC41	1	1506.74	High	0.001807	0.003003	1.19
FALSE	High	VDELTPEQIREY	1x2PCA [N-Term]	0.00174728	0.0020197	1	1	2	P00962	1	1580.76	High	0.001807	0.001512	1.5
FALSE	High	VESLETPRRIL	1x2PCA [N-Term]	0.00140499	0.0020197	1	1	1	P00350	1	1401.78	High	0.001807	0.00121	1.61
FALSE	High	RFVPDTQAPL	1x2PCA [N-Term]	0.00360834	0.0020197	1	1	1	P07395	1	1232.64	High	0.001807	0.0028	1.83
FALSE	High	RLPQLGIEF	1x2PCA [N-Term]	0.00350261	0.0020197	1	1	1	P0ACA3	2	1161.64	High	0.001807	0.002727	1.58
FALSE	High	RIPDKATRDAL	1x2PCA [N-Term]	0.00157317	0.0020197	1	1	1	P09546	0	1344.74	High	0.001807	0.001373	1.88
FALSE	High	VDERNLDQAQPGRKVL	1x2PCA [N-Term]	0.00172202	0.0020197	1	1	2	P75777	1	1927.01	High	0.001807	0.001494	1.39
FALSE	High	VDMAHVAGL	1x2PCA [N-Term]	0.00332738	0.0020197	1	1	1	P0A825	0	1001.49	High	0.001807	0.00261	1.38
FALSE	High	RLEPQAEDAPLNNY	1x2PCA [N-Term]	0.00178107	0.0020197	1	1	1	P77433	2	1718.81	High	0.001807	0.001538	1.65
FALSE	High	RLAIMAGY	1x2PCA [N-Term]	0.00165429	0.0020197	1	1	2	P34210	1	983.513	High	0.001807	0.00144	2.35
FALSE	High	RKVTDGVVTDEIHYL	1x2PCA [N-Term]	0.00141763	0.0020197	1	1	1	P0A8V2	1	1833.95	High	0.001807	0.001224	2.5
FALSE	High	RFTDGENGEEING	1x2PCA [N-Term]	0.00138095	0.0020197	1	1	1	P0A746	1	1526.65	High	0.001807	0.001184	2.44
FALSE	High	VDRSEKAEAAAE	1x2PCA [N-Term]	0.00263641	0.0020197	1	1	3	P0AG44	0	1364.64	High	0.001807	0.002139	1.55
FALSE	High	RKATIVNAGSSDFLEGEQVEY		0.00502884	0.0020197	1	1	1	P0A8T7	2	2313.14	High	0.001807	0.003756	1.3
FALSE	High	RKAQTDEVLENPDPRGAA	1x2PCA [N-Term]	0.00132059	0.0020197	1	1	3	P0AG18	1	2056.02	High	0.001807	0.001112	2.18
FALSE	High	RKAQTDEVLENPDPRGAA		0.00196441	0.0020197	1	1	1	P0AG18	1	1966.99	High	0.001807	0.001674	1.46
FALSE	High	VEAVGREGDVLL	1x2PCA [N-Term]	0.00310135	0.0020197	1	1	1	P63224	1	1345.71	High	0.001807	0.002457	1.6
FALSE	High	RGMVGSVL	1x2PCA [N-Term]	0.00296868	0.0020197	1	1	1	P0A9Q9	0	907.482	High	0.001807	0.002364	1.81
FALSE	High	RGIKREEIERGQVL	1x2PCA [N-Term]	0.0030649	0.0020197	1	2	3	P0CE48	0	1771.99	High	0.001807	0.002431	1.63
FALSE	High	RGETASF	1x2PCA [N-Term]	0.0040169	0.0020197	1	1	2	P0A8V2	0	856.395	High	0.001807	0.00308	1.39
FALSE	High	RKVGAEVEEGHDY	1x2PCA [N-Term]	0.00158874	0.0020197	1	1	2	P0A6D3	0	1577.73	High	0.001807	0.001386	1.14
FALSE	High	IARGLTEAL	1x2PCA [N-Term]	0.00374511	0.0020197	1	1	2	P0C8J8	1	1032.58	High	0.001807	0.002895	1.4
FALSE	High	ILQNEDKRIVF	1x2PCA [N-Term]	0.0022578	0.0020197	1	1	1	P13035	1	1463.8	High	0.001807	0.001877	2.04
FALSE	High	KAQIAHF	1x2PCA [N-Term]	0.00158176	0.0020197	1	1	1	P0A7A9	0	903.484	High	0.001807	0.00138	1.43
FALSE	High	AQHGLADCVHY	1xCarbamidomethyl [C8]; 1x2PCA [N-Term]	0.00284645	0.0020197	1	1	1	P15254	1	1359.59	High	0.001807	0.002283	0.98
FALSE	High	AQGERIEIRGF	1x2PCA [N-Term]	0.00139496	0.0020197	1	1	1	P0A6Y1	0	1364.71	High	0.001807	0.001199	1.75
FALSE	High	AQGERIEIRGF		0.00225308	0.0020197	1	1	1	P0A6Y1	0	1275.68	High	0.001807	0.001876	2.02
FALSE	High	AQDKADSLEKRL		0.00230138	0.0020197	1	1	2	P0AB55	1	1373.74	High	0.001807	0.001909	1.63
FALSE	High	DLAKNLADGKGAADGTNW	1x2PCA [N-Term]	0.00125629	0.0020197	1	1	3	P0AEE5	2	1905.91	High	0.001807	0.001028	2.78
FALSE	High	AQAIITEGL	1x2PCA [N-Term]	0.00310135	0.0020197	1	1	3	P0A6F5	0	1004.54	High	0.001807	0.002455	1.49
FALSE	High	AQAGTARALL	1x2PCA [N-Term]	0.00246205	0.0020197	1	1	2	P0AG55	1	1060.59	High	0.001807	0.002019	1.41
FALSE	High	HVVPIPEAMAY	1x2PCA [N-Term]	0.00121331	0.0020197	1	1	6	P75791	0	1315.65	High	0.001807	0.0009667	2.52
FALSE	High	HVVPIPEAMAY	1xOxidation [M9]; 1x2PCA [N-Term]	0.00362042	0.0020197	1	1	1	P75791	0	1331.65	High	0.001807	0.00281	1.4
FALSE	High	KAAQSPLVETVF	1x2PCA [N-Term]	0.00192278	0.0020197	1	1	3	P15640	1	1378.74	High	0.001807	0.001643	1.53
FALSE	High	KADDAISEQLAQL	1x2PCA [N-Term]	0.00249729	0.0020197	1	1	1	P0AFM6	1	1490.75	High	0.001807	0.002041	0.94
FALSE	High	APNAGGEPTGKVAEAIAASF		0.00144053	0.0020197	1	1	1	P0AGD3	0	1857.93	High	0.001807	0.001248	1.45
FALSE	High	DTEASIAKAKRL		0.00377091	0.0020197	1	1	1	P0A870	0	1302.74	High	0.001807	0.002907	2.16
FALSE	High	APMSVAQQSL		0.00243916	0.0020197	1	1	1	P0ABB0	0	1031.52	High	0.001807	0.002004	1.24
FALSE	High	KADSADAEKVIKF		0.00266348	0.0020197	1	1	1	P08200	0	1421.76	High	0.001807	0.002155	1.7
FALSE	High	KAEAIHY	1x2PCA [N-Term]	0.00339126	0.0020197	1	1	2	P0A7Z4	0	920.462	High	0.001807	0.00265	1.28
FALSE	High	DIAPVTPGVAVDL	1x2PCA [N-Term]	0.00202282	0.0020197	1	1	2	P61889	0	1355.72	High	0.001807	0.001713	1.92
FALSE	High	DICARYPVYA	1xCarbamidomethyl [C3]; 1x2PCA [N-Term]	0.00162897	0.0020197	1	1	1	P0A825	2	1316.61	High	0.001807	0.00142	2.03
FALSE	High	KAEFEKAAASRF	1x2PCA [N-Term]	0.00122773	0.0020197	1	1	1	P00448	1	1443.74	High	0.001807	0.000988	1.73
FALSE	High	KAEGIPTLGTAVY	1x2PCA [N-Term]	0.00141068	0.0020197	1	1	2	P78055	1	1408.75	High	0.001807	0.001217	2.58
FALSE	High	APEDRGICDVL	1xCarbamidomethyl [C8]	0.00145316	0.0020197	1	1	1	P39377	0	1244.59	High	0.001807	0.001261	1.85
FALSE	High	ANVQPHSGSQANF	1x2PCA [N-Term]	0.00231134	0.0020197	1	1	1	P0A825	0	1445.66	High	0.001807	0.001914	2.17
FALSE	High	ANTKEFADNLDSDF	1x2PCA [N-Term]	0.00126023	0.0020197	1	1	5	P0A7V3	2	1675.72	High	0.001807	0.001033	2.54
FALSE	High	KAGGVFTDEAIDAY	1x2PCA [N-Term]	0.00342401	0.0020197	1	1	3	P0A9C5	1	1545.72	High	0.001807	0.002671	1.21
FALSE	High	ANRAEAEQTL	1x2PCA [N-Term]	0.00139827	0.0020197	1	1	2	P0AD33	0	1191.58	High	0.001807	0.001203	2.44
FALSE	High	KAIATPDRAAF	1x2PCA [N-Term]	0.00147564	0.0020197	1	1	1	P0ABJ1	0	1249.67	High	0.001807	0.001284	1.49
FALSE	High	KADHPLTTPPPKERTL	1x2PCA [N-Term]	0.00195784	0.0020197	1	1	4	P33599	1	1890.02	High	0.001807	0.001667	2.21
FALSE	High	HVAKVIEEAKAL	1x2PCA [N-Term]	0.00139717	0.0020197	1	1	1	P0A9P0	0	1396.79	High	0.001807	0.001202	2.64
FALSE	High	AQKPELSAQL	1x2PCA [N-Term]	0.0024057	0.0020197	1	1	1	P0A6A3	1	1173.63	High	0.001807	0.00198	1.82
FALSE	High	HTRPLEEEADTSNY	1x2PCA [N-Term]	0.00148948	0.0020197	1	1	5	P0A8L1	1	1750.77	High	0.001807	0.001296	2.83
FALSE	High	EGQGPEHSSARL	1x2PCA [N-Term]	0.00202282	0.0020197	1	1	3	P0AFG3	0	1356.63	High	0.001807	0.001714	2.34
FALSE	High	EGNRPTNSIL	1x2PCA [N-Term]	0.0016746	0.0020197	1	1	1	P0A6T1	0	1189.6	High	0.001807	0.001457	1.76
FALSE	High	HGGFLPY	1x2PCA [N-Term]	0.00500861	0.0020197	1	1	1	P27302	2	879.415	High	0.001807	0.003749	1.53
FALSE	High	HGGSGSTAQEIKDSVSY	1x2PCA [N-Term]	0.0019811	0.0020197	1	1	1	P0AB71	0	1811.82	High	0.001807	0.001684	1.76
FALSE	High	HHEASIEGGQHL	1x2PCA [N-Term]	0.00330656	0.0020197	1	1	3	P09373	0	1403.65	High	0.001807	0.002594	1.61
FALSE	High	EGKSLEEIIRSSEGGVF	1x2PCA [N-Term]	0.00340212	0.0020197	1	1	3	P0AGD3	1	1925.96	High	0.001807	0.002658	1.67
FALSE	High	ARGCGITVDQAERLTTDKGEW	1xCarbamidomethyl [C4]; 1x2PCA [N-Term]	0.0015783	0.0020197	1	1	1	P00961	1	2452.17	High	0.001807	0.001377	2.1
FALSE	High	ARGCGITVDQAERL	1xCarbamidomethyl [C4]; 1x2PCA [N-Term]	0.00257754	0.0020197	1	1	1	P00961	0	1634.81	High	0.001807	0.002097	2.11
FALSE	High	HIDVIADGIETKKQAGY	1x2PCA [N-Term]	0.00124771	0.0020197	1	1	1	Q9JMT8	0	1947	High	0.001807	0.001016	2.08
FALSE	High	HLEGKELEF	1x2PCA [N-Term]	0.00425798	0.0020197	1	1	3	P0AG67	2	1190.58	High	0.001807	0.003234	2.35
FALSE	High	ARGAHIY	1x2PCA [N-Term]	0.00206322	0.0020197	1	1	1	P0A953	0	876.447	High	0.001807	0.001743	1.49
FALSE	High	ARFEAAGF	1x2PCA [N-Term]	0.00164051	0.0020197	1	1	4	P0A763	1	957.458	High	0.001807	0.001429	2.53
FALSE	High	ARELQKEGIY	1x2PCA [N-Term]	0.00157488	0.0020197	1	1	3	P0AB77	1	1295.67	High	0.001807	0.001374	2.31
FALSE	High	ARAIIGL	1x2PCA [N-Term]	0.00201216	0.0020197	1	1	1	P77737	0	802.493	High	0.001807	0.001707	1.21
FALSE	High	ARAKVGDRY	1x2PCA [N-Term]	0.00265666	0.0020197	1	1	2	P31120	0	1124.6	High	0.001807	0.002152	1.74
FALSE	High	ARAGMAVGL	1x2PCA [N-Term]	0.00163471	0.0020197	1	1	1	P0A715	0	934.493	High	0.001807	0.001424	2.05
FALSE	High	HIPHGL	1x2PCA [N-Term]	0.00517382	0.0020197	1	2	2	P0A9Q7	0	762.405	High	0.001807	0.003856	1.81
FALSE	High	AQSREAIPELPTFEEF	1x2PCA [N-Term]	0.00166435	0.0020197	1	1	2	P18775	2	1952.94	High	0.001807	0.001447	2.38
FALSE	High	HLTVEQARGF	1x2PCA [N-Term]	0.00161397	0.0020197	1	1	2	P0A763	1	1246.63	High	0.001807	0.001407	1.7
FALSE	High	HPEASEHVDRTL	1x2PCA [N-Term]	0.00230138	0.0020197	1	1	2	P0AG07	0	1479.7	High	0.001807	0.001909	1.16
FALSE	High	AQQERTEEQL	1x2PCA [N-Term]	0.00457484	0.0020197	1	1	1	P27302	0	1320.62	High	0.001807	0.003454	1.55
FALSE	High	AQNISRVKEVVDF	1x2PCA [N-Term]	0.00470071	0.0020197	1	1	2	P0C8J6	0	1593.84	High	0.001807	0.003538	2.04
FALSE	High	HQSVNVVGSY	1x2PCA [N-Term]	0.00243916	0.0020197	1	1	1	P0A927	0	1178.56	High	0.001807	0.002001	2.14
FALSE	High	AQNDEMALGAL	1xOxidation [M6]; 1x2PCA [N-Term]	0.00390443	0.0020197	1	1	1	P02925	1	1237.55	High	0.001807	0.003003	1.51
FALSE	High	HSEQAIAY	1x2PCA [N-Term]	0.00422661	0.0020197	1	1	2	P0AGE9	0	1007.46	High	0.001807	0.003221	1.81
FALSE	High	DKVMEGVKL	1xOxidation [M4]; 1x2PCA [N-Term]	0.00346855	0.0020197	1	1	1	P09373	0	1123.58	High	0.001807	0.002704	1.54
FALSE	High	EGETLGVVGESGCGKSTF	1xCarbamidomethyl [C13]; 1x2PCA [N-Term]	0.00315757	0.0020197	1	1	1	P77737	1	1902.85	High	0.001807	0.002493	1.97
FALSE	High	KALEGDAEW		0.00206322	0.0020197	1	2	1	P0CE48	1	1018.48	High	0.001807	0.001742	1.48
FALSE	High	KALEGDAEW	1x2PCA [N-Term]	0.00182753	0.0020197	1	2	1	P0CE48	1	1107.51	High	0.001807	0.001574	2.29
FALSE	High	EGEIIQSDRPGENILLF	1x2PCA [N-Term]	0.00286218	0.0020197	1	1	2	P25553	2	2019.02	High	0.001807	0.002294	2.09
FALSE	High	EGEIIQSDRPGENIL	1x2PCA [N-Term]	0.00190138	0.0020197	1	1	1	P25553	0	1758.87	High	0.001807	0.001628	1.14
FALSE	High	EDPKEVIEF	1x2PCA [N-Term]	0.00131969	0.0020197	1	1	2	P0A850	0	1194.57	High	0.001807	0.001111	1.94
FALSE	High	KEAEAKEL	1x2PCA [N-Term]	0.00139717	0.0020197	1	1	2	P0A825	0	1006.52	High	0.001807	0.001203	1.32
FALSE	High	EDLSVARY	1x2PCA [N-Term]	0.00448803	0.0020197	1	1	1	P0A6J5	1	1041.5	High	0.001807	0.003399	2.24
FALSE	High	AIGREPANDNINLEAAGVKTNEKGY		0.0013179	0.0020197	1	1	2	P06715	1	2644.33	High	0.001807	0.00111	1.71
FALSE	High	KEAMEPEFKTY	1xOxidation [M4]; 1x2PCA [N-Term]	0.0017786	0.0020197	1	1	3	P0A825	1	1477.67	High	0.001807	0.001536	2.38
FALSE	High	ALGASLGRY		0.00481279	0.0020197	1	1	1	P45523	2	907.5	High	0.001807	0.00362	2.03
FALSE	High	ALEGAVF	1x2PCA [N-Term]	0.00504918	0.0020197	1	1	7	P0A6F3	1	795.404	High	0.001807	0.003772	1.82
FALSE	High	DLGGEQRLEKQGITSY	1x2PCA [N-Term]	0.00233668	0.0020197	1	1	1	P69503	2	1882.93	High	0.001807	0.001933	2.53
FALSE	High	AIDRAKELFGADY	1x2PCA [N-Term]	0.004338	0.0020197	1	1	4	P0A825	2	1557.77	High	0.001807	0.00329	1.99
FALSE	High	KEGKVF	1x2PCA [N-Term]	0.00498851	0.0020197	1	1	1	P21599	0	796.435	High	0.001807	0.003731	1.05
FALSE	High	KEGQNLDFVGGAE	1x2PCA [N-Term]	0.00424225	0.0020197	1	1	1	P0ADZ0	2	1452.68	High	0.001807	0.003233	1.44
FALSE	High	KEGVSKDDAEAL		0.00343505	0.0020197	1	1	1	P0A7K2	0	1261.63	High	0.001807	0.002678	1.21
FALSE	High	AIANDRDSVTL		0.00130299	0.0020197	1	1	2	P08200	0	1174.61	High	0.001807	0.00109	2.05
FALSE	High	KEKVINQL	1x2PCA [N-Term]	0.00374511	0.0020197	1	1	1	P0A9P0	0	1060.61	High	0.001807	0.002893	1.1
FALSE	High	EATDGAEMHQILSEY	1x2PCA [N-Term]	0.00238397	0.0020197	1	1	1	P0A9Q1	1	1782.76	High	0.001807	0.001964	1.38
FALSE	High	EATADLETEKVTIEGW	1x2PCA [N-Term]	0.00201216	0.0020197	1	1	1	P0A8F0	1	1880.89	High	0.001807	0.001707	1.94
FALSE	High	KEIRENPQADRVPRVF	1x2PCA [N-Term]	0.0037196	0.0020197	1	1	1	P00490	0	2043.09	High	0.001807	0.002877	1.68
FALSE	High	DLGITHF	1x2PCA [N-Term]	0.00479384	0.0020197	1	1	2	Q46851	1	891.436	High	0.001807	0.003597	1.67
FALSE	High	DIKTDAVEL	1x2PCA [N-Term]	0.00200865	0.0020197	1	1	1	P22106	0	1092.56	High	0.001807	0.001705	2.16
FALSE	High	KESWQDLPQNKL	1x2PCA [N-Term]	0.00129025	0.0020197	1	1	3	P0AC53	2	1574.8	High	0.001807	0.001074	1.96
FALSE	High	AKTAEERDGY	1x2PCA [N-Term]	0.00175674	0.0020197	1	1	2	P0A7F6	0	1228.56	High	0.001807	0.00152	1.81
FALSE	High	DLISNDESRNTF	1x2PCA [N-Term]	0.00157659	0.0020197	1	1	2	P0A8N3	1	1499.68	High	0.001807	0.001375	1.64
FALSE	High	EAQLAEAQTRERDGIL	1x2PCA [N-Term]	0.00375797	0.0020197	1	1	1	P09372	1	1888.95	High	0.001807	0.002896	2.39
FALSE	High	EAPNAPHVF	1x2PCA [N-Term]	0.00166435	0.0020197	1	1	1	P0AG86	0	1070.51	High	0.001807	0.001448	1.39
FALSE	High	DINEAIAL	1x2PCA [N-Term]	0.00396002	0.0020197	1	1	1	P0A7L0	0	947.483	High	0.001807	0.003035	1.13
FALSE	High	KFQDVGSF	1x2PCA [N-Term]	0.00184659	0.0020197	1	1	1	P06996	1	1016.48	High	0.001807	0.001587	2.25
FALSE	High	KGDPKAVKIEESEINY	1x2PCA [N-Term]	0.00195133	0.0020197	1	1	1	P13035	0	1908.97	High	0.001807	0.001664	2.32
FALSE	High	EDPKEVIEFY	1x2PCA [N-Term]	0.00343505	0.0020197	1	1	4	P0A850	1	1357.63	High	0.001807	0.002678	1.79
FALSE	High	ARGLEEDAEGL		0.00171754	0.0020197	1	1	1	P00509	1	1159.56	High	0.001807	0.001491	2.51
FALSE	High	AIHGTNANF	1x2PCA [N-Term]	0.00152016	0.0020197	1	2	1	P0AAX8	0	1033.48	High	0.001807	0.001326	1.65
FALSE	High	EFDENFKPL	1x2PCA [N-Term]	0.00274825	0.0020197	1	1	2	P62707	2	1227.57	High	0.001807	0.002212	1.67
FALSE	High	ANKTQDVLL	1x2PCA [N-Term]	0.00264312	0.0020197	1	1	1	P02931	1	1090.59	High	0.001807	0.002143	1.86
FALSE	High	KANTDKKEYAPAEDPGVVSVSEIY		0.00124926	0.0020197	1	1	2	P0A870	1	2610.29	High	0.001807	0.001017	2.42
FALSE	High	ANKAQNF	1x2PCA [N-Term]	0.00232646	0.0020197	1	1	2	P06996	0	881.426	High	0.001807	0.001925	2.15
FALSE	High	EGELIPASQIDRL	1x2PCA [N-Term]	0.00133062	0.0020197	1	1	1	P0A7J3	1	1529.8	High	0.001807	0.001125	2.43
FALSE	High	ANARKLEEKGF	1x2PCA [N-Term]	0.00309216	0.0020197	1	1	1	P09546	1	1351.71	High	0.001807	0.002445	1.18
FALSE	High	AMGLERLVL	1x2PCA [N-Term]	0.00317673	0.0020197	1	1	1	P60906	2	1090.61	High	0.001807	0.002504	1.52
FALSE	High	AMARTVGW	1xOxidation [M2]	0.00353726	0.0020197	1	1	1	P0ABH7	0	907.445	High	0.001807	0.002752	1.56
FALSE	High	EGDIKRGKGTVSTESGVL	1x2PCA [N-Term]	0.00133247	0.0020197	1	1	1	P0C0L2	0	1922	High	0.001807	0.001128	2.28
FALSE	High	KAPVPVY	1x2PCA [N-Term]	0.00257754	0.0020197	1	1	2	P04805	0	862.482	High	0.001807	0.002099	1.1
FALSE	High	KAQIAHFF	1x2PCA [N-Term]	0.00131434	0.0020197	1	1	2	P0A7A9	1	1050.55	High	0.001807	0.001105	1.11
FALSE	High	ALVNWEF	1x2PCA [N-Term]	0.00287808	0.0020197	1	1	2	P0AGD3	2	967.467	High	0.001807	0.002302	1.3
FALSE	High	ALVDEVDSILIDEARTPL	1x2PCA [N-Term]	0.00123921	0.0020197	1	1	1	P10408	2	2058.08	High	0.001807	0.001004	2.1
FALSE	High	KATDESKELF	1x2PCA [N-Term]	0.00352565	0.0020197	1	1	2	P13029	1	1256.62	High	0.001807	0.002741	1.12
FALSE	High	KAVGDSLEAQQY		0.00496852	0.0020197	1	1	1	P0AEQ3	1	1308.64	High	0.001807	0.003715	1.29
FALSE	High	KAVGDSLEAQQY	1x2PCA [N-Term]	0.0015309	0.0020197	1	1	1	P0AEQ3	1	1397.67	High	0.001807	0.001335	1.93
FALSE	High	KAVIPVAGL	1x2PCA [N-Term]	0.00377091	0.0020197	1	1	1	P0AAB6	0	956.593	High	0.001807	0.00291	2.03
FALSE	High	AITPEIATRLEY		0.00205199	0.0020197	1	1	1	P0A910	1	1376.74	High	0.001807	0.001734	2.33
FALSE	High	AITPEIATRL	1x2PCA [N-Term]	0.00181427	0.0020197	1	1	3	P0A910	0	1173.66	High	0.001807	0.001563	1.32
FALSE	High	DLDAKEILGDEADQY		0.00149802	0.0020197	1	1	1	P00956	2	1694.78	High	0.001807	0.001305	1.71
FALSE	High	KDHDFAAIADF	1x2PCA [N-Term]	0.00356069	0.0020197	1	1	3	P0ABP8	1	1338.61	High	0.001807	0.002764	1.69
FALSE	High	KDIISKL		0.00440371	0.0020197	1	1	1	P0A7D1	0	816.519	High	0.001807	0.003337	1.42
FALSE	High	ALREAIF	1x2PCA [N-Term]	0.00221615	0.0020197	1	1	3	P0C8J8	1	908.499	High	0.001807	0.001849	2.45
FALSE	High	EFRLAEGEEF		0.00251532	0.0020197	1	1	1	P60438	2	1226.57	High	0.001807	0.002054	2.28
FALSE	High	AIQRAF	1x2PCA [N-Term]	0.00453981	0.0020197	1	1	1	P24215	0	794.431	High	0.001807	0.003433	1.37
FALSE	High	ALNIESRGY	1x2PCA [N-Term]	0.00145445	0.0020197	1	1	1	P00350	1	1111.55	High	0.001807	0.001262	1.97
FALSE	High	IAQVMNDAPAVASTDY	1xOxidation [M5]; 1x2PCA [N-Term]	0.00438714	0.0020197	1	1	2	P0AFG8	0	1770.8	High	0.001807	0.003325	1.8
FALSE	High	ALHVRAF	1x2PCA [N-Term]	0.00302923	0.0020197	1	1	2	P33221	1	902.499	High	0.001807	0.002406	1.84
FALSE	High	KDNAAVMEGSEVGRY	1x2PCA [N-Term]	0.00133154	0.0020197	1	1	2	P15254	0	1714.79	High	0.001807	0.001126	2.54
FALSE	High	HFEQSSTTTQPAR		0.00437067	0.0020197	1	1	1	P0ABJ9	1	1489.7	High	0.001807	0.003315	1.22
FALSE	High	HDSLDVNNPRHREIAAF	1x2PCA [N-Term]	0.0013695	0.0020197	1	1	4	P0ABH7	1	2080.01	High	0.001807	0.001172	2.7
FALSE	High	HATQELVTL	1x2PCA [N-Term]	0.00457484	0.0020197	1	1	2	P76558	1	1100.57	High	0.001807	0.003459	1.36
FALSE	High	CEAIVAVL	1xCarbamidomethyl [C1]; 1x2PCA [N-Term]	0.00204459	0.0020197	1	1	3	P00509	0	963.497	High	0.001807	0.001729	1.42
FALSE	High	CAVGGVQPQSETVW	1xCarbamidomethyl [C1]; 1x2PCA [N-Term]	0.00509024	0.0020197	1	1	1	P0A6M8	0	1606.73	High	0.001807	0.003804	1.15
FALSE	High	ERIQSGEL	1x2PCA [N-Term]	0.00228176	0.0020197	1	1	2	P0C8J8	0	1020.51	High	0.001807	0.001896	2.31
FALSE	High	AYVDRDHAPL	1x2PCA [N-Term]	0.00121406	0.0020197	1	1	2	P0ABB0	1	1245.6	High	0.001807	0.0009681	3.01
FALSE	High	DGRDVTKTNTTDVATF	1x2PCA [N-Term]	0.00187774	0.0020197	1	1	2	P00805	0	1829.87	High	0.001807	0.001611	2.25
FALSE	High	ESTPDTPEIIATIHGEGY	1x2PCA [N-Term]	0.00185774	0.0020197	1	1	2	P0A9Q1	0	2018.93	High	0.001807	0.001597	1.85
FALSE	High	AYAKDGISY	1x2PCA [N-Term]	0.00327576	0.0020197	1	1	1	P09373	1	1076.5	High	0.001807	0.002571	2.05
FALSE	High	AVTPPELTKDDERYPGHDPRY	1x2PCA [N-Term]	0.00173108	0.0020197	1	1	8	P62707	2	2545.21	High	0.001807	0.001501	2.67
FALSE	High	ETPLRPPVHEMDNETRKSL	1x2PCA [N-Term]	0.0037196	0.0020197	1	1	1	P0A6T5	1	2338.16	High	0.001807	0.002876	1.24
FALSE	High	DGSEIHEAVL	1x2PCA [N-Term]	0.00479384	0.0020197	1	1	2	P0ABU5	0	1158.54	High	0.001807	0.003597	1.22
FALSE	High	EKLAKVEVTR	1x2PCA [N-Term]	0.00119436	0.0020197	1	1	3	P0ABQ2	1	1261.73	High	0.001807	0.00094	2.57
FALSE	High	EVKRIINEPTAAAL	1x2PCA [N-Term]	0.00252751	0.0020197	1	1	1	P0A6Y8	0	1613.9	High	0.001807	0.002062	1.32
FALSE	High	EVNPILERAMDRIL	1xOxidation [M10]; 1x2PCA [N-Term]	0.00328597	0.0020197	1	1	1	P0ABH7	1	1773.93	High	0.001807	0.002576	2.72
FALSE	High	AVTDAESARECISENQIL	1xCarbamidomethyl [C11]; 1x2PCA [N-Term]	0.00125865	0.0020197	1	1	2	P0A9C0	0	2094.98	High	0.001807	0.001031	3.31
FALSE	High	AVSTDTHF	1x2PCA [N-Term]	0.00151865	0.0020197	1	1	2	P0AE08	0	966.432	High	0.001807	0.001324	1.97
FALSE	High	EVRDVHPTHY	1x2PCA [N-Term]	0.00130472	0.0020197	1	1	2	P0A8V2	0	1341.63	High	0.001807	0.001092	2.17
FALSE	High	EKLAKVEVTR		0.00396002	0.0020197	1	1	1	P0ABQ2	1	1172.7	High	0.001807	0.003034	1.19
FALSE	High	EVTEDESKEKYY	1x2PCA [N-Term]	0.00140612	0.0020197	1	1	2	P07813	1	1608.71	High	0.001807	0.001211	1.36
FALSE	High	EVVVNERREEESAAAAEVEERTRKL		0.00343505	0.0020197	1	1	1	P0ACF8	0	2899.49	High	0.001807	0.00268	3.48
FALSE	High	EVVVNERREEESAAAAEVEERTRKL	1x2PCA [N-Term]	0.00165829	0.0020197	1	1	1	P0ACF8	0	2988.51	High	0.001807	0.001443	2.32
FALSE	High	EVVVNERREEESAAAAEVEERTRKLQQY	1x2PCA [N-Term]	0.00459251	0.0020197	1	1	2	P0ACF8	1	3407.69	High	0.001807	0.003465	2.84
FALSE	High	EYEDIPADMVELANEW	1x2PCA [N-Term]	0.00192589	0.0020197	1	1	2	P0A6M8	2	2012.86	High	0.001807	0.001644	2.29
FALSE	High	EYEGFGIVGAY	1x2PCA [N-Term]	0.00119133	0.0020197	1	1	3	P02931	2	1293.58	High	0.001807	0.0009352	1.7
FALSE	High	EKLAAPSEY	1x2PCA [N-Term]	0.00260336	0.0020197	1	1	1	P0ABJ1	1	1096.53	High	0.001807	0.002117	2.01
FALSE	High	EYHLEGEIHHEF	1x2PCA [N-Term]	0.00131523	0.0020197	1	1	2	P15034	2	1628.71	High	0.001807	0.001105	2.66
FALSE	High	FAERVDKDAVSRL	1x2PCA [N-Term]	0.00126419	0.0020197	1	1	1	P0A8M0	1	1594.83	High	0.001807	0.001038	2.08
FALSE	High	FAGIDEARF	1x2PCA [N-Term]	0.00468241	0.0020197	1	1	1	P0A6Q6	1	1114.53	High	0.001807	0.00353	1.93
FALSE	High	ERKAVEFQDIL	1x2PCA [N-Term]	0.00175199	0.0020197	1	1	1	P0AC38	1	1436.75	High	0.001807	0.001516	2.09
FALSE	High	FATGAATPGAANADATF	1x2PCA [N-Term]	0.00147428	0.0020197	1	1	2	P04128	1	1642.75	High	0.001807	0.001281	1.92
FALSE	High	CGAIDKLEAEL	1xCarbamidomethyl [C1]; 1x2PCA [N-Term]	0.00149516	0.0020197	1	1	1	P03817	1	1307.63	High	0.001807	0.001302	2.17
FALSE	High	ENAEGDRTTPSIIAY	1x2PCA [N-Term]	0.0017065	0.0020197	1	1	3	P0A6Y8	0	1725.81	High	0.001807	0.001482	1.37
FALSE	High	ELCEIAREEL	1xCarbamidomethyl [C3]; 1x2PCA [N-Term]	0.00200166	0.0020197	1	1	1	P0A6K6	1	1350.64	High	0.001807	0.0017	1.54
FALSE	High	EIDKESGALF	1x2PCA [N-Term]	0.00147023	0.0020197	1	1	4	P0A7A9	1	1197.58	High	0.001807	0.001278	1.82
FALSE	High	EIGHRDALY		0.0038501	0.0020197	1	1	1	Q46938	1	1073.54	High	0.001807	0.002961	1.64
FALSE	High	DFPGDDTPIVRGSAL		0.00141997	0.0020197	1	2	1	P0CE48	1	1559.77	High	0.001807	0.001226	2.17
FALSE	High	EIGHRDALY	1x2PCA [N-Term]	0.00149231	0.0020197	1	1	1	Q46938	1	1162.56	High	0.001807	0.001299	2.09
FALSE	High	DFIAERENQQ	1x2PCA [N-Term]	0.00259038	0.0020197	1	1	1	P04805	1	1338.61	High	0.001807	0.002104	1.19
FALSE	High	EIIEIQRTIA	1x2PCA [N-Term]	0.00265666	0.0020197	1	1	1	P0A705	0	1274.71	High	0.001807	0.002151	1.86
FALSE	High	DFGLRPSIAY	1x2PCA [N-Term]	0.00231635	0.0020197	1	1	1	P02931	2	1227.62	High	0.001807	0.001918	1.92
FALSE	High	ELPLAAGAL	1x2PCA [N-Term]	0.00204459	0.0020197	1	1	3	P61714	2	943.525	High	0.001807	0.001728	2.32
FALSE	High	DDKAPETVKNFLDY	1x2PCA [N-Term]	0.00125472	0.0020197	1	1	3	P23869	2	1743.82	High	0.001807	0.001025	2.34
FALSE	High	ELRDGDKSRF	1x2PCA [N-Term]	0.00145964	0.0020197	1	1	5	P0A6P9	1	1311.64	High	0.001807	0.001267	2.65
FALSE	High	EIRTHL	1x2PCA [N-Term]	0.00125004	0.0020197	1	1	2	P0A7R5	0	857.463	High	0.001807	0.001019	1.82
FALSE	High	ELSAAEREAIEHEMHHY	1x2PCA [N-Term]	0.00523783	0.0020197	1	1	2	P0AFD1	1	2140.95	High	0.001807	0.0039	1.78
FALSE	High	ELTKAKQDLEMEAL	1x2PCA [N-Term]	0.00140953	0.0020197	1	1	1	P33599	2	1707.86	High	0.001807	0.001216	2.23
FALSE	High	ELTQSEETKKF	1x2PCA [N-Term]	0.00272655	0.0020197	1	1	1	P39173	1	1428.7	High	0.001807	0.002201	1.49
FALSE	High	ELVEMEVREL	1xOxidation [M5]; 1x2PCA [N-Term]	0.00145833	0.0020197	1	2	1	P0CE48	1	1351.66	High	0.001807	0.001266	2.18
FALSE	High	DAWHGENVDTSL	1x2PCA [N-Term]	0.002067	0.0020197	1	1	1	P37647	1	1432.61	High	0.001807	0.001745	2.03
FALSE	High	DASHVVVF	1x2PCA [N-Term]	0.00222525	0.0020197	1	1	2	P38489	0	962.473	High	0.001807	0.001854	1.22
FALSE	High	DGHEVVTRSPQDGLANGIVY	1x2PCA [N-Term]	0.00325551	0.0020197	1	1	1	P04983	1	2216.07	High	0.001807	0.002561	1.92
FALSE	High	ELVRDHF	1x2PCA [N-Term]	0.00129785	0.0020197	1	1	2	P0C8J8	1	1004.49	High	0.001807	0.001083	2.15
FALSE	High	ELAQEKAKTRDY	1x2PCA [N-Term]	0.00155645	0.0020197	1	1	1	P0ADS2	1	1540.78	High	0.001807	0.001358	1.86
FALSE	High	DAIRPVFF	1x2PCA [N-Term]	0.00365709	0.0020197	1	1	3	P0A9Q9	1	1053.55	High	0.001807	0.002834	2.51
FALSE	High	EMGDVQKTKL	1x2PCA [N-Term]	0.00541425	0.0020197	1	1	1	P0ABJ9	0	1237.62	High	0.001807	0.004026	1.2
FALSE	High	EMVEAGSELRDRLW	1x2PCA [N-Term]	0.0020157	0.0020197	1	1	2	P0AB77	2	1779.85	High	0.001807	0.00171	2.38
FALSE	High	DGLAKKAEAAQ	1x2PCA [N-Term]	0.00140499	0.0020197	1	1	1	P37773	1	1190.62	High	0.001807	0.00121	2.37
FALSE	High	ENAEGDRTTPSIIAY		0.0030117	0.0020197	1	1	1	P0A6Y8	0	1636.78	High	0.001807	0.002396	1.61
FALSE	High	DAKKHPDQYRDL	1x2PCA [N-Term]	0.00318638	0.0020197	1	1	3	P75793	1	1574.77	High	0.001807	0.002514	1.83
FALSE	High	CGANPDTRL	1xCarbamidomethyl [C1]; 1x2PCA [N-Term]	0.00151265	0.0020197	1	1	2	P22259	0	1092.49	High	0.001807	0.001319	2.45
FALSE	High	DLNKDGQIQF		0.00255853	0.0020197	1	1	1	P0AEE5	1	1177.58	High	0.001807	0.002085	1.21
FALSE	High	FAVDNVLY	1x2PCA [N-Term]	0.00475626	0.0020197	1	1	1	P09158	2	1029.5	High	0.001807	0.003579	1.56
FALSE	High	FEVGATY	1x2PCA [N-Term]	0.0049289	0.0020197	1	1	2	P02931	1	875.393	High	0.001807	0.00369	1.46
FALSE	High	ASPADMTLEWQESGVEGANRF	1x2PCA [N-Term]	0.00170215	0.0020197	1	1	1	P07813	2	2384.06	High	0.001807	0.001479	2.83
FALSE	High	GGEELTEAEIKGAL	1x2PCA [N-Term]	0.00151265	0.0020197	1	1	1	P0A6M8	1	1505.75	High	0.001807	0.001318	1.3
FALSE	High	ASNGSQVTVSPR	1x2PCA [N-Term]	0.0036448	0.0020197	1	1	1	P0A905	0	1291.64	High	0.001807	0.002826	1.83
FALSE	High	EKAHPDVELY	1x2PCA [N-Term]	0.00195133	0.0020197	1	1	2	P0A8F0	1	1289.62	High	0.001807	0.001664	2.35
FALSE	High	GGKIAPIFF	1x2PCA [N-Term]	0.00186623	0.0020197	1	1	1	P36683	1	1038.58	High	0.001807	0.001602	1.45
FALSE	High	GGIKMIEGSCKAY	1xCarbamidomethyl [C10]; 1xOxidation [M5]; 1x2PCA [N-Term]	0.00332738	0.0020197	1	1	1	P09373	0	1518.71	High	0.001807	0.002609	1.69
FALSE	High	GGNSISENVGPKHL	1x2PCA [N-Term]	0.001297	0.0020197	1	1	1	P0A9Q7	0	1497.74	High	0.001807	0.001083	2.24
FALSE	High	ASIDTGTPAKFY	1x2PCA [N-Term]	0.0019481	0.0020197	1	1	1	Q46938	1	1359.66	High	0.001807	0.00166	1.67
FALSE	High	ASKEETQQVY	1x2PCA [N-Term]	0.00180386	0.0020197	1	1	3	P37647	0	1271.59	High	0.001807	0.001555	1.52
FALSE	High	GGRTSDFIESREY	1x2PCA [N-Term]	0.00218504	0.0020197	1	1	1	P67910	1	1605.73	High	0.001807	0.001828	1.67
FALSE	High	ASKEETQQVY		0.00389073	0.0020197	1	1	1	P37647	0	1182.56	High	0.001807	0.00299	1.35
FALSE	High	ASEQALREAGIELSDF	1x2PCA [N-Term]	0.00205946	0.0020197	1	1	1	P18843	2	1824.88	High	0.001807	0.00174	1.53
FALSE	High	ASDLDDATRKQL		0.00128942	0.0020197	1	1	2	P0ABB0	1	1332.68	High	0.001807	0.001073	2.85
FALSE	High	ASAPALDFSRL	1x2PCA [N-Term]	0.00143682	0.0020197	1	1	3	P0C8J6	2	1236.64	High	0.001807	0.001245	2.1
FALSE	High	GLRPSLAY	1x2PCA [N-Term]	0.00285429	0.0020197	2	2	4	P02931; P06996	2	965.52	High	0.001807	0.002285	2.05
FALSE	High	ARTRDNEIVAKLF	1x2PCA [N-Term]	0.00213827	0.0020197	1	1	1	P0AG44	1	1621.88	High	0.001807	0.001794	2.04
FALSE	High	ARTRDNEIVAKL	1x2PCA [N-Term]	0.00322556	0.0020197	1	1	2	P0AG44	0	1474.81	High	0.001807	0.002539	1.48
FALSE	High	GITNPEEIDRY		0.00134569	0.0020197	1	1	1	P62768	0	1306.63	High	0.001807	0.001143	1.84
FALSE	High	GLVDGLNF	1x2PCA [N-Term]	0.00386357	0.0020197	2	3	2	P02931; P06996	2	923.462	High	0.001807	0.00297	1.7
FALSE	High	GMVGENQVFDDMDHVAVKDLR	1x2PCA [N-Term]	0.00205199	0.0020197	1	1	1	Q46938	2	2464.14	High	0.001807	0.001736	2.87
FALSE	High	GRQVGVPY	1x2PCA [N-Term]	0.00258394	0.0020197	1	2	4	P0CE48	0	964.5	High	0.001807	0.0021	1.9
FALSE	High	ARSAGTY	1x2PCA [N-Term]	0.00272655	0.0020197	1	1	3	P60422	0	814.384	High	0.001807	0.002199	1.88
FALSE	High	ARRNDVNPEITDRFEFF	1x2PCA [N-Term]	0.00131346	0.0020197	2	2	2	P0A8N3; P0A8N5	2	2215.07	High	0.001807	0.001103	2.67
FALSE	High	ARRNDVNPEITDRF		0.0013179	0.0020197	2	2	1	P0A8N3; P0A8N5	0	1702.86	High	0.001807	0.001109	1.58
FALSE	High	EGRLTQEQLDNF	1x2PCA [N-Term]	0.0013297	0.0020197	1	1	2	P0AFG8	2	1538.72	High	0.001807	0.001124	2.47
FALSE	High	HADLQAKGMEVK	1x2PCA [N-Term]	0.0024223	0.0020197	1	1	2	P60716	1	1415.71	High	0.001807	0.001991	1.7
FALSE	High	EGQGPEHSSARLERY	1x2PCA [N-Term]	0.00125082	0.0020197	1	1	5	P0AFG3	1	1804.84	High	0.001807	0.001021	3.17
FALSE	High	ASPDMIRSW	1x2PCA [N-Term]	0.00504918	0.0020197	1	1	1	P0A8T7	0	1151.53	High	0.001807	0.003771	1.61
FALSE	High	FEDPNGEDGDDEDFVDEDDDGVRH	1x2PCA [N-Term]	0.00398829	0.0020197	1	1	1	P0AF90	2	2827.05	High	0.001807	0.00306	1
FALSE	High	GGEADAADKAEAANKKEKANG	1x2PCA [N-Term]	0.0018169	0.0020197	1	1	4	P00363	0	2134.02	High	0.001807	0.001565	2.07
FALSE	High	ASRAGGY	1x2PCA [N-Term]	0.00350261	0.0020197	1	1	3	P0AG44	0	770.358	High	0.001807	0.002724	2.19
FALSE	High	AVRVQGKDEVIL	1x2PCA [N-Term]	0.00310135	0.0020197	1	1	2	P0A7Z4	0	1415.8	High	0.001807	0.002452	1.69
FALSE	High	FFGEGEVCPRTR	1xCarbamidomethyl [C8]; 1x2PCA [N-Term]	0.00121937	0.0020197	1	1	2	P0A763	2	1543.71	High	0.001807	0.000976	2.63
FALSE	High	FGARANL	1x2PCA [N-Term]	0.00164246	0.0020197	1	2	2	P09373	1	837.437	High	0.001807	0.00143	2.01
FALSE	High	FGEGEVCPRTR	1xCarbamidomethyl [C7]; 1x2PCA [N-Term]	0.00161397	0.0020197	1	1	1	P0A763	1	1396.64	High	0.001807	0.001408	3.31
FALSE	High	AVRVQGKDEVIL		0.00286218	0.0020197	1	1	1	P0A7Z4	0	1326.77	High	0.001807	0.002291	1.81
FALSE	High	FGRPEDGTLESEF	1x2PCA [N-Term]	0.00161212	0.0020197	1	1	4	P33602	2	1572.7	High	0.001807	0.001406	1.45
FALSE	High	FKQIADDYQQAL	1x2PCA [N-Term]	0.00126978	0.0020197	1	1	2	P00350	2	1528.74	High	0.001807	0.001046	1.82
FALSE	High	AVIEEVMLDEPQYW	1x2PCA [N-Term]	0.00164246	0.0020197	1	1	2	P0C8J8	2	1810.84	High	0.001807	0.001431	2.27
FALSE	High	AVIAEAVKAAGY	1x2PCA [N-Term]	0.00324547	0.0020197	1	1	2	P0A6P9	0	1251.67	High	0.001807	0.002555	1.39
FALSE	High	AVIAEAVKAAGY		0.00139386	0.0020197	1	1	1	P0A6P9	0	1162.65	High	0.001807	0.001199	2.93
FALSE	High	DKDVCTGCRY	2xCarbamidomethyl [C5; C8]; 1x2PCA [N-Term]	0.00279272	0.0020197	1	1	2	P0AAJ8	0	1362.56	High	0.001807	0.002243	1.7
FALSE	High	AVETGREGVKAL		0.00138413	0.0020197	1	1	1	P69797	0	1229.68	High	0.001807	0.001188	2.16
FALSE	High	DKERDGF	1x2PCA [N-Term]	0.00408986	0.0020197	1	1	1	P0AAI5	0	955.427	High	0.001807	0.003121	1.38
FALSE	High	EKETGKPIYNAIVW	1x2PCA [N-Term]	0.00169139	0.0020197	1	1	4	P0A6F3	1	1736.9	High	0.001807	0.00147	2.18
FALSE	High	ATLVDEGIPVRL	1x2PCA [N-Term]	0.00151865	0.0020197	1	1	2	P0AFG3	1	1371.76	High	0.001807	0.001324	1.8
FALSE	High	FREEFEAGIKQPF	1x2PCA [N-Term]	0.00253982	0.0020197	1	1	1	P31979	2	1686.83	High	0.001807	0.00207	1.48
FALSE	High	FRVIGAGQVY	1x2PCA [N-Term]	0.001477	0.0020197	1	1	1	P33136	1	1198.64	High	0.001807	0.001284	1.54
FALSE	High	ATGGTIAGGGDSATKSNY		0.00286218	0.0020197	1	1	1	P00805	0	1627.76	High	0.001807	0.002294	1.55
FALSE	High	FSRAGGSLKHADEQQAVSDF	1x2PCA [N-Term]	0.00124461	0.0020197	1	1	1	P04983	2	2239.05	High	0.001807	0.001012	2.15
FALSE	High	ASVTVEDSRTL		0.00214242	0.0020197	1	1	1	P0A805	0	1177.61	High	0.001807	0.001798	1.31
FALSE	High	EKETGKPIY	1x2PCA [N-Term]	0.00174728	0.0020197	1	1	4	P0A6F3	0	1153.59	High	0.001807	0.001514	1.8
FALSE	High	FVASDVHPQTL	1x2PCA [N-Term]	0.00459251	0.0020197	1	1	1	P33195	1	1302.65	High	0.001807	0.003463	1.85
FALSE	High	DKETLEKMDKDRF	1xOxidation [M8]; 1x2PCA [N-Term]	0.00145964	0.0020197	1	1	1	P0A7D7	1	1759.83	High	0.001807	0.001267	2.37
FALSE	High	ASREISEAL	1x2PCA [N-Term]	0.0024057	0.0020197	1	1	1	P0ABQ2	0	1064.54	High	0.001807	0.001978	1.51
FALSE	High	ASRDANATY	1x2PCA [N-Term]	0.00390443	0.0020197	1	1	1	Q9JMT5	0	1057.47	High	0.001807	0.003001	1.3
FALSE	High	GATTIAGGDGSRQPSQEEL		0.00222525	0.0020197	1	1	1	P0A8G6	0	1873.89	High	0.001807	0.001854	1.32
FALSE	High	EKARPAEQPAPVK	1x2PCA [N-Term]	0.00127219	0.0020197	1	1	2	P23865	0	1509.82	High	0.001807	0.00105	2.27
FALSE	High	GGAARAF	1x2PCA [N-Term]	0.00169139	0.0020197	1	2	11	P0CE48	0	738.368	High	0.001807	0.00147	1.97
FALSE	High	KGEGDIDNAPWPVADEKAMVEDSTL	1xOxidation [M19]; 1x2PCA [N-Term]	0.00121103	0.0020197	1	1	1	P07813	1	2792.27	High	0.001807	0.0009637	2.63
FALSE	High	DGDGDRVIMVDHEGNKVDGDQIMY	1x2PCA [N-Term]	0.00442038	0.0020197	1	1	1	P31120	0	2767.21	High	0.001807	0.003348	1.17
FALSE	High	KSTDSAEGADVVDMNLTY		0.00172427	0.0020197	1	1	1	P0A6N4	1	1915.86	High	0.001807	0.001496	1.53
FALSE	High	AASGRAIASDCADGMTKL	1xCarbamidomethyl [C11]	0.00233668	0.0020197	1	1	1	P0A9P0	0	1794.85	High	0.001807	0.001933	2.79
FALSE	High	KYDEAPSNVAQAVIEARGK		0.00349119	0.0020197	1	1	1	P0A6M8	1	2046.06	High	0.001807	0.002717	1.19
FALSE	High	KLIDEFGRTKESY	1x2PCA [N-Term]	0.00356069	0.0020197	1	1	1	P0A8T7	2	1674.85	High	0.001807	0.002767	1.36
FALSE	High	AAVAPLPRAHF	1x2PCA [N-Term]	0.00154031	0.0020197	1	2	2	P18776	1	1238.68	High	0.001807	0.001344	2.71
FALSE	High	AAVRDAKEAA	1x2PCA [N-Term]	0.00312923	0.0020197	1	1	2	P0A7J3	0	1090.56	High	0.001807	0.00247	1.71
FALSE	High	KLNERHY	1x2PCA [N-Term]	0.00231134	0.0020197	1	1	2	P62707	1	1048.53	High	0.001807	0.001914	2.07
FALSE	High	KVVSGGTDNHLF		0.00169139	0.0020197	1	1	1	P0A825	1	1273.65	High	0.001807	0.00147	1.69
FALSE	High	KINLLDDNQF		0.00175913	0.0020197	1	1	1	P06996	2	1219.63	High	0.001807	0.001523	2.36
FALSE	High	KINLLDDNQF	1x2PCA [N-Term]	0.00354894	0.0020197	1	1	2	P06996	2	1308.66	High	0.001807	0.002754	2.42
FALSE	High	KVVDAAVEKAY	1x2PCA [N-Term]	0.00139496	0.0020197	1	1	4	P08200	0	1281.68	High	0.001807	0.0012	1.8
FALSE	High	KLQEDESF		0.00138735	0.0020197	1	1	2	P0ABK5	1	995.468	High	0.001807	0.001192	1.59
FALSE	High	KVTGETNTDDLSPAPDAW	1x2PCA [N-Term]	0.00218942	0.0020197	1	1	1	P36683	1	2005.91	High	0.001807	0.001831	1.16
FALSE	High	KLQEDESF	1x2PCA [N-Term]	0.00250928	0.0020197	1	1	2	P0ABK5	1	1084.49	High	0.001807	0.00205	2.28
FALSE	High	KVTDEAQRTALY	1x2PCA [N-Term]	0.00190138	0.0020197	1	1	3	P23843	1	1483.75	High	0.001807	0.001628	1.47
FALSE	High	AGEPRIDGREKDMIRGL	1x2PCA [N-Term]	0.00186909	0.0020197	1	1	1	P05055	0	2002.03	High	0.001807	0.001604	2.99
FALSE	High	AGDPITARL	1x2PCA [N-Term]	0.00121331	0.0020197	1	1	2	P36938	0	1002.54	High	0.001807	0.0009674	2.63
FALSE	High	KMTDEAGEDAKL	1xOxidation [M2]	0.00155155	0.0020197	1	1	1	P0A7A9	0	1323.61	High	0.001807	0.001353	1.29
FALSE	High	KYSPVEGADANALPDQVPEEVKEERW	1x2PCA [N-Term]	0.00122849	0.0020197	1	1	1	P0AEI4	2	3045.46	High	0.001807	0.0009882	1.78
FALSE	High	KMTDEAGEDAKL	1xOxidation [M2]; 1x2PCA [N-Term]	0.0013695	0.0020197	1	1	3	P0A7A9	0	1412.64	High	0.001807	0.001171	1.61
FALSE	High	KYVDVGATY	1x2PCA [N-Term]	0.00310135	0.0020197	1	1	1	P06996	1	1104.54	High	0.001807	0.002456	1.41
FALSE	High	AGIKATEAAVSEEF	1x2PCA [N-Term]	0.00149373	0.0020197	1	1	1	P00963	0	1511.74	High	0.001807	0.001301	1.46
FALSE	High	LAEEHF	1x2PCA [N-Term]	0.00220715	0.0020197	1	1	2	P0A8M0	1	834.378	High	0.001807	0.001843	1.79
FALSE	High	LAEEGGRKVSQLDW	1x2PCA [N-Term]	0.00213004	0.0020197	1	1	2	P09169	2	1676.84	High	0.001807	0.00179	2.27
FALSE	High	IADTYVNDEPDAEELAEITL	1x2PCA [N-Term]	0.0036448	0.0020197	1	1	2	P76558	2	2310.07	High	0.001807	0.002826	2.7
FALSE	High	AGPAKTPEGY	1x2PCA [N-Term]	0.00331694	0.0020197	1	1	3	P0AC33	0	1079.52	High	0.001807	0.002599	1.77
FALSE	High	KKGDEIAAVVL		0.00201925	0.0020197	1	1	2	P0AG67	0	1142.68	High	0.001807	0.001711	1.8
FALSE	High	DVGGGATKERVTEAF		0.00207845	0.0020197	1	1	2	P0A836	0	1536.77	High	0.001807	0.001752	0.96
FALSE	High	IADEDNPNLKLRVY	1x2PCA [N-Term]	0.00316712	0.0020197	1	1	1	P0ACC3	2	1748.9	High	0.001807	0.002498	1.85
FALSE	High	LADDDQRKVKGY	1x2PCA [N-Term]	0.00276292	0.0020197	1	1	2	P0A9C3	1	1496.75	High	0.001807	0.002226	1.47
FALSE	High	AARIHAEVPADESPEMTEGYEGFY	1x2PCA [N-Term]	0.00146623	0.0020197	1	1	2	P29745	2	2758.21	High	0.001807	0.001274	1.71
FALSE	High	AGISSGAAVAAAL	1x2PCA [N-Term]	0.00180386	0.0020197	1	1	3	P0ABK5	0	1147.61	High	0.001807	0.001555	1.64
FALSE	High	KKGDEIAAVVL	1x2PCA [N-Term]	0.00174963	0.0020197	1	1	2	P0AG67	0	1231.7	High	0.001807	0.001515	2.48
FALSE	High	AGLSEQALY	1x2PCA [N-Term]	0.00192589	0.0020197	1	1	3	P0A9C5	2	1040.5	High	0.001807	0.001645	2.14
FALSE	High	DPLVVGQEHY		0.00447097	0.0020197	1	1	1	P0ABB4	1	1156.56	High	0.001807	0.003388	1.93
FALSE	High	IAALEDNDDPIISPAGSCTY	1xCarbamidomethyl [C18]; 1x2PCA [N-Term]	0.00221615	0.0020197	1	1	1	P77252	1	2210.99	High	0.001807	0.001849	1.72
FALSE	High	AEKLKEVMEY	1x2PCA [N-Term]	0.00304697	0.0020197	1	1	2	P0A7D4	1	1328.66	High	0.001807	0.002415	1.56
FALSE	High	AGIRDIVGGRSGAYEKEL	1x2PCA [N-Term]	0.00162329	0.0020197	1	1	1	P0A8C1	1	1980.03	High	0.001807	0.001414	1.81
FALSE	High	AGLKFQDVGSF	1x2PCA [N-Term]	0.00118828	0.0020197	1	1	3	P06996	2	1257.63	High	0.001807	0.0009316	2.46
FALSE	High	DSYIPEPERAIDKPF		0.00119285	0.0020197	1	2	1	P0CE48	1	1776.88	High	0.001807	0.0009376	1.57
FALSE	High	AGPRGGLIL	1x2PCA [N-Term]	0.0028155	0.0020197	1	1	2	P0A825	1	942.552	High	0.001807	0.002259	1.64
FALSE	High	KVSCPEEIAF	1xCarbamidomethyl [C4]; 1x2PCA [N-Term]	0.00396002	0.0020197	1	1	1	P37744	0	1268.6	High	0.001807	0.003034	1.02
FALSE	High	DQAFDVMEEKF	1x2PCA [N-Term]	0.00226254	0.0020197	1	1	2	P33937	1	1447.62	High	0.001807	0.001881	1.95
FALSE	High	EAAGVPVIGTSPDAIDRAEDRERF	1x2PCA [N-Term]	0.00125786	0.0020197	1	1	2	P00968	0	2660.31	High	0.001807	0.00103	2.39
FALSE	High	AEQVERSGF	1x2PCA [N-Term]	0.00312923	0.0020197	1	1	2	P24182	0	1111.52	High	0.001807	0.002476	2.39
FALSE	High	DRAVAEF	1x2PCA [N-Term]	0.00416495	0.0020197	1	1	2	P37769	0	896.426	High	0.001807	0.003175	1.54
FALSE	High	DYEGFGIGGAISSSKRTDAQNTAAY	1x2PCA [N-Term]	0.00134761	0.0020197	1	1	2	P06996	2	2668.23	High	0.001807	0.001145	2.55
FALSE	High	AEQREKPTWLEVDAGKMEGTF	1x2PCA [N-Term]	0.00256484	0.0020197	1	1	1	P0A7V8	2	2511.2	High	0.001807	0.002088	1.53
FALSE	High	KQQQEVAKL	1x2PCA [N-Term]	0.00142233	0.0020197	1	1	2	P0A8V2	0	1160.64	High	0.001807	0.00123	1.66
FALSE	High	AEANEAELDSIL	1x2PCA [N-Term]	0.00485104	0.0020197	1	1	1	P0A8G3	1	1363.64	High	0.001807	0.003647	1.15
FALSE	High	AEARLSDAY	1x2PCA [N-Term]	0.00315757	0.0020197	1	1	1	P05055	1	1084.51	High	0.001807	0.002491	1.69
FALSE	High	AEIKLKPQTPEEEQHD	1x2PCA [N-Term]	0.003797	0.0020197	1	1	2	P17952	1	1980.97	High	0.001807	0.002929	1.98
FALSE	High	AEIADHLGL	1x2PCA [N-Term]	0.00158698	0.0020197	1	1	2	P0A9Q7	1	1027.52	High	0.001807	0.001385	2.02
FALSE	High	KRYPEVNASIDGDDVVY	1x2PCA [N-Term]	0.00166233	0.0020197	1	1	1	P0AFG6	1	2028.97	High	0.001807	0.001446	1.25
FALSE	High	KSESAIPAEQF	1x2PCA [N-Term]	0.00488974	0.0020197	1	1	1	P0AG67	0	1295.63	High	0.001807	0.003667	1.05
FALSE	High	DRQATKGEVVSHIASDNVL		0.00141763	0.0020197	1	1	1	P02925	0	2039.05	High	0.001807	0.001224	2.4
FALSE	High	KTVAEGVTEY	1x2PCA [N-Term]	0.00130732	0.0020197	1	1	1	P67910	0	1185.58	High	0.001807	0.001096	1.8
FALSE	High	AEGYPGKRY	1x2PCA [N-Term]	0.00238397	0.0020197	1	1	1	P0A825	1	1129.54	High	0.001807	0.001966	2.18
FALSE	High	DWLGRMPY	1x2PCA [N-Term]	0.00180904	0.0020197	1	1	2	P0A910	2	1126.51	High	0.001807	0.001559	2.32
FALSE	High	KSPAFDSIMAETL	1x2PCA [N-Term]	0.00398829	0.0020197	1	1	1	P23843	1	1498.72	High	0.001807	0.003052	2.26
FALSE	High	ADVSQGNVRY	1x2PCA [N-Term]	0.00203	0.0020197	1	1	1	P0ADA5	0	1197.56	High	0.001807	0.00172	2.22
FALSE	High	ACATSSASSKL	1xCarbamidomethyl [C2]; 1x2PCA [N-Term]	0.00213827	0.0020197	1	1	1	P13035	0	1171.54	High	0.001807	0.001795	1.87
FALSE	High	ADPDADFDKL	1x2PCA [N-Term]	0.00342401	0.0020197	1	1	1	P0A9W3	1	1195.53	High	0.001807	0.002673	1.5
FALSE	High	DVVRVDAERNL	1x2PCA [N-Term]	0.00406042	0.0020197	1	1	1	P60438	0	1374.71	High	0.001807	0.003101	2.55
FALSE	High	ACIAAGIASLW	1xCarbamidomethyl [C2]; 1x2PCA [N-Term]	0.00168294	0.0020197	1	1	1	P0ABH7	1	1221.61	High	0.001807	0.001464	2.15
FALSE	High	ACRQAGIAL	1xCarbamidomethyl [C2]; 1x2PCA [N-Term]	0.00224838	0.0020197	1	1	1	P16456	0	1048.54	High	0.001807	0.001871	1.87
FALSE	High	KNAREGIEPDQPGVVGPIKQIEAL	1x2PCA [N-Term]	0.00122393	0.0020197	1	1	1	P36683	0	2647.42	High	0.001807	0.0009822	2.37
FALSE	High	ADASKADREL	1x2PCA [N-Term]	0.00144806	0.0020197	1	1	3	P09147	0	1164.56	High	0.001807	0.001255	2.26
FALSE	High	KNDYPDDYNEKAEQEL	1x2PCA [N-Term]	0.00312923	0.0020197	1	1	1	P08194	2	2059.89	High	0.001807	0.002475	1.26
FALSE	High	KVPRIAF	1x2PCA [N-Term]	0.00368188	0.0020197	1	1	1	P0A6M8	0	919.551	High	0.001807	0.002849	0.75
FALSE	High	KPAGGVRTAEDAQKY		0.00290225	0.0020197	1	1	1	P0A6L0	0	1590.82	High	0.001807	0.002318	1.38
FALSE	High	ADAVKVTL	1x2PCA [N-Term]	0.00205199	0.0020197	1	1	1	P0A6F5	0	905.509	High	0.001807	0.001734	1.35
FALSE	High	AFRDADGTTRLEY	1x2PCA [N-Term]	0.0019166	0.0020197	1	1	1	P00363	2	1603.75	High	0.001807	0.00164	1.85
FALSE	High	DQIDNAPEEKARGITINTSHVEY	1x2PCA [N-Term]	0.00133997	0.0020197	1	2	3	P0CE48	0	2689.29	High	0.001807	0.001136	1.92
FALSE	High	DVRERQEQQEQEAAEL	1x2PCA [N-Term]	0.00167667	0.0020197	1	1	2	P0A800	0	2046.95	High	0.001807	0.001459	1.81
FALSE	High	AERKRPEQPALATF	1x2PCA [N-Term]	0.00205199	0.0020197	1	1	2	P21513	1	1702.9	High	0.001807	0.001736	2.35
FALSE	High	KPGNVVLTPTIL		0.00297719	0.0020197	1	1	1	P0AB71	1	1251.77	High	0.001807	0.002367	1.98
FALSE	High	KPIAQPRTGGDAPDQTTTIVRANSSTTTAAEPL		0.00381016	0.0020197	1	1	1	P0A9M8	0	3365.73	High	0.001807	0.002935	1.3
FALSE	High	ADEVVRTKEAKKK	1x2PCA [N-Term]	0.00152935	0.0020197	1	1	1	P0AG55	0	1590.9	High	0.001807	0.001333	1.85
FALSE	High	ADHLLAPTRIY	1x2PCA [N-Term]	0.00143682	0.0020197	1	1	2	P08178	2	1358.72	High	0.001807	0.001244	2.7
FALSE	High	EADLVDEAKRL		0.00126658	0.0020197	1	1	1	P0A799	1	1258.66	High	0.001807	0.001041	2.77
FALSE	High	AEQVRTY	1x2PCA [N-Term]	0.00260336	0.0020197	1	1	2	P0AFG8	0	955.463	High	0.001807	0.002115	1.87
FALSE	High	DNMREDEGLADRATF	1xOxidation [M3]	0.00191968	0.0020197	1	1	1	P0AE08	1	1755.76	High	0.001807	0.00164	2.46
FALSE	High	KGEKVQAKYPVDL	1x2PCA [N-Term]	0.00168294	0.0020197	1	1	3	P02925	1	1563.85	High	0.001807	0.001463	2.45
FALSE	High	EALLAVADETASL	1x2PCA [N-Term]	0.00450519	0.0020197	1	1	1	P0A7B8	2	1391.71	High	0.001807	0.003411	1.61
FALSE	High	AKDGDRF	1x2PCA [N-Term]	0.00289415	0.0020197	1	1	2	P0A6T1	0	897.421	High	0.001807	0.002311	1.72
FALSE	High	AAILEARGL	1x2PCA [N-Term]	0.00241674	0.0020197	1	1	1	P0A7E5	1	1002.57	High	0.001807	0.001987	1.54
FALSE	High	KGNTGENLL	1x2PCA [N-Term]	0.00334844	0.0020197	1	1	1	P0A7V8	1	1034.53	High	0.001807	0.002623	2.13
FALSE	High	AAIEAEWETQPAPAAF	1x2PCA [N-Term]	0.00403132	0.0020197	1	1	2	P0ABJ9	1	1790.84	High	0.001807	0.003085	1.38
FALSE	High	IAGSGGGSPRFQVF	1x2PCA [N-Term]	0.0040169	0.0020197	1	1	2	P0A953	1	1468.73	High	0.001807	0.003079	1.39
FALSE	High	KGSVENGAY	1x2PCA [N-Term]	0.00257754	0.0020197	1	1	1	P0A910	0	1013.47	High	0.001807	0.002099	2.39
FALSE	High	AKAKVTEKETTFNEL	1x2PCA [N-Term]	0.0014649	0.0020197	1	1	2	P0A850	1	1797.94	High	0.001807	0.001273	3.08
FALSE	High	IAGVGTGGTL	1x2PCA [N-Term]	0.00398829	0.0020197	1	1	4	P0ABK5	0	934.499	High	0.001807	0.003059	2.1
FALSE	High	AAIAKGEAKSPL	1x2PCA [N-Term]	0.00145703	0.0020197	1	1	1	P36683	0	1244.7	High	0.001807	0.001264	1.5
FALSE	High	AAAKQGEPDPELNTSL	1x2PCA [N-Term]	0.00142233	0.0020197	1	1	1	P0A8A2	1	1729.84	High	0.001807	0.001229	1.85
FALSE	High	IAHAQEVVLY	1x2PCA [N-Term]	0.00118065	0.0020197	1	1	4	P13024	1	1231.65	High	0.001807	0.0009205	2.03
FALSE	High	AADLTRTW	1x2PCA [N-Term]	0.00160481	0.0020197	1	1	2	P21165	1	1022.51	High	0.001807	0.001399	2.1
FALSE	High	AAIAKEL	1x2PCA [N-Term]	0.0030117	0.0020197	1	1	1	P0AEQ3	0	804.461	High	0.001807	0.002394	1.9
FALSE	High	AAIAHW	1x2PCA [N-Term]	0.00513178	0.0020197	1	1	2	P23256	0	757.378	High	0.001807	0.003835	1.27
FALSE	High	AKAGVEAGRGLW	1x2PCA [N-Term]	0.0035725	0.0020197	1	1	1	P60438	1	1303.69	High	0.001807	0.002776	1.84
FALSE	High	AAKVNDQEISRGQFENAF	1x2PCA [N-Term]	0.00168927	0.0020197	1	1	1	P0ADY1	1	2113.01	High	0.001807	0.001468	1.78
FALSE	High	AAGRIPGSFF	1x2PCA [N-Term]	0.00134761	0.0020197	1	1	5	P05055	1	1111.57	High	0.001807	0.001145	2.52
FALSE	High	DSYIPEPERAIDKPF	1x2PCA [N-Term]	0.00145833	0.0020197	1	2	4	P0CE48	1	1865.91	High	0.001807	0.001267	2.63
FALSE	High	LAKGVKAL	1x2PCA [N-Term]	0.00157488	0.0020197	1	1	2	P0AEE5	1	888.567	High	0.001807	0.001374	2.39
FALSE	High	AAEELQLPTSTY	1x2PCA [N-Term]	0.00146756	0.0020197	1	1	2	P33221	2	1411.67	High	0.001807	0.001275	1.44
FALSE	High	DIRPLKEETGISEL	1x2PCA [N-Term]	0.0013188	0.0020197	1	1	1	P33195	1	1688.89	High	0.001807	0.00111	2.12
FALSE	High	KGIVDIPVYPL	1x2PCA [N-Term]	0.00147293	0.0020197	1	1	1	P0A6J5	1	1302.75	High	0.001807	0.00128	2.25
FALSE	High	AAEQGRLEEIIQAHDGHNL	1x2PCA [N-Term]	0.00296022	0.0020197	1	1	2	P0A9W3	1	2190.07	High	0.001807	0.002359	1.31
FALSE	High	AAESVATDCQREQLSY	1xCarbamidomethyl [C9]	0.00125551	0.0020197	1	1	1	P0C8J8	1	1827.82	High	0.001807	0.001027	1.52
FALSE	High	AAESALPGSPTHISTDHQGQF	1x2PCA [N-Term]	0.0040169	0.0020197	1	1	1	P52697	1	2240.04	High	0.001807	0.003078	2.43
FALSE	High	AKAYPQEAAEF		0.0038234	0.0020197	1	1	2	P27302	1	1224.59	High	0.001807	0.002943	1.86
FALSE	High	IAIRPPVGSAF	1x2PCA [N-Term]	0.00479384	0.0020197	1	1	1	P09831	0	1216.68	High	0.001807	0.003607	1.54
FALSE	High	DIPREMLPEVRRSSEVY	1x2PCA [N-Term]	0.00214242	0.0020197	1	1	1	P0A6F3	1	2165.08	High	0.001807	0.001799	2.89
FALSE	High	AKAYPQEAAEF	1x2PCA [N-Term]	0.00122165	0.0020197	1	1	1	P27302	1	1313.62	High	0.001807	0.0009794	1.87
FALSE	High	LANIASLY	1x2PCA [N-Term]	0.00340212	0.0020197	1	1	3	P33195	2	953.509	High	0.001807	0.002658	1.64
FALSE	High	DTVKGSDYIGDQDAIEY	1x2PCA [N-Term]	0.00120195	0.0020197	1	1	3	P0AC41	1	1977.87	High	0.001807	0.0009506	2.13
FALSE	High	AKAENITAQPF	1x2PCA [N-Term]	0.00291859	0.0020197	1	1	1	P09546	0	1278.65	High	0.001807	0.00233	1.25
FALSE	High	KGVDQGKRVGEL	1x2PCA [N-Term]	0.00205571	0.0020197	1	1	1	P0A9W3	0	1374.75	High	0.001807	0.001738	2.2
FALSE	High	AKIRDEMGLAMEEGCGIY	1xCarbamidomethyl [C15]; 1x2PCA [N-Term]	0.00144679	0.0020197	1	1	1	P00363	1	2131.96	High	0.001807	0.001254	1.04
FALSE	High	KKEIPDEVHVDPY	1x2PCA [N-Term]	0.00212189	0.0020197	1	1	2	P23843	0	1657.82	High	0.001807	0.001783	1.76
FALSE	High	IAEITRGAVL	1x2PCA [N-Term]	0.00185214	0.0020197	1	1	1	P0AEQ6	0	1131.65	High	0.001807	0.001591	2.04
FALSE	High	KGETQINSDLTGY		0.0017131	0.0020197	1	1	1	P02931	1	1425.69	High	0.001807	0.001486	2.19
FALSE	High	AHPLKPVVL	1x2PCA [N-Term]	0.00203	0.0020197	1	1	1	P0AGK4	1	1062.65	High	0.001807	0.00172	1.69
FALSE	High	IAERAGGLF	1x2PCA [N-Term]	0.00513178	0.0020197	1	1	1	P17993	1	1022.54	High	0.001807	0.003837	1.33
FALSE	High	AHQRVTPL	1x2PCA [N-Term]	0.0015278	0.0020197	1	1	1	P13033	0	1010.55	High	0.001807	0.001333	1.5
FALSE	High	AANRPELQAL	1x2PCA [N-Term]	0.00138201	0.0020197	1	1	2	P09546	1	1171.62	High	0.001807	0.001186	2.08
FALSE	High	KGETQINSDLTGY	1x2PCA [N-Term]	0.00277774	0.0020197	1	1	2	P02931	1	1514.71	High	0.001807	0.002236	1.62
FALSE	High	AHTIKGY	1x2PCA [N-Term]	0.00219824	0.0020197	1	1	2	P0AFG8	0	878.452	High	0.001807	0.001837	1.33
FALSE	High	AAITESLKEGDAVQL	1x2PCA [N-Term]	0.00217203	0.0020197	1	1	2	P0ACF0	1	1633.84	High	0.001807	0.001819	1.87
FALSE	High	DNIEVRAKDENQRL	1x2PCA [N-Term]	0.00515274	0.0020197	1	1	1	P77718	0	1788.9	High	0.001807	0.003841	1.1
FALSE	High	KKEIPDEVHVDPY		0.00137362	0.0020197	1	1	1	P23843	0	1568.8	High	0.001807	0.001176	2.47
FALSE	High	AAISGQKPL	1x2PCA [N-Term]	0.00236796	0.0020197	1	1	2	P62399	0	973.546	High	0.001807	0.001953	2.12
FALSE	High	IAPSINIEELDEQAAGL	1x2PCA [N-Term]	0.00266348	0.0020197	1	1	2	P0A953	1	1871.94	High	0.001807	0.002156	1.56
FALSE	High	KGNASEDARPIVL	1x2PCA [N-Term]	0.00365709	0.0020197	1	1	3	P68767	0	1458.77	High	0.001807	0.002832	2.27
FALSE	High	IAGGHTL	1x2PCA [N-Term]	0.00203362	0.0020197	1	1	1	P13029	0	757.399	High	0.001807	0.001721	1.7
FALSE	High	AHVAQDSEIPVAF	1x2PCA [N-Term]	0.0020264	0.0020197	1	1	1	P61714	0	1472.72	High	0.001807	0.001718	1.05
FALSE	High	AHVAQDSEIPVAF		0.00373232	0.0020197	1	1	1	P61714	0	1383.69	High	0.001807	0.002884	1.87
FALSE	High	AHVDCPGHADY	1xCarbamidomethyl [C5]	0.00310135	0.0020197	1	2	4	P0CE48	0	1241.5	High	0.001807	0.002457	1.89
FALSE	High	AAIRQF	1x2PCA [N-Term]	0.00243351	0.0020197	1	1	3	P0A8N5	0	794.431	High	0.001807	0.002	1.54
FALSE	High	AAAKAQAEAKELEGY	1x2PCA [N-Term]	0.00134761	0.0020197	1	1	1	P27298	1	1638.81	High	0.001807	0.001145	2.23
FALSE	High	KKDIALGEEFVNK		0.00125865	0.0020197	1	1	2	P61889	2	1490.82	High	0.001807	0.001031	2.36
FALSE	High	DTQGLRNEF		0.00471912	0.0020197	1	1	1	Q46938	1	1079.51	High	0.001807	0.003558	2.38
FALSE	High	TGMTPADFREF	1xOxidation [M3]; 1x2PCA [N-Term]	0.00637974	0.00248844	1	1	1	P0C8J8	1	1376.59	High	0.002069	0.00468	1.87
FALSE	High	VRQGGVW	1x2PCA [N-Term]	0.00711763	0.00248844	1	1	2	P13033	0	890.463	High	0.002069	0.005177	1.15
FALSE	High	NNPKYAGERVML	1x2PCA [N-Term]	0.00721798	0.00248844	1	1	1	P69797	1	1480.74	High	0.002069	0.005237	2.25
FALSE	High	DDKAPETVKNF	1x2PCA [N-Term]	0.00602387	0.00248844	1	1	3	P23869	0	1352.65	High	0.002069	0.004438	1.42
FALSE	High	SKACGKPVNY	1xCarbamidomethyl [C4]; 1x2PCA [N-Term]	0.00602387	0.00248844	1	1	1	P09147	0	1212.58	High	0.002069	0.00443	1.65
FALSE	High	NGRKEIKGQA	1x2PCA [N-Term]	0.00682778	0.00248844	1	1	1	P0A6P9	0	1189.64	High	0.002069	0.00498	2.49
FALSE	High	EHITTKDAADY	1x2PCA [N-Term]	0.00576884	0.00248844	1	1	1	P05020	0	1352.61	High	0.002069	0.004268	1.53
FALSE	High	KTLAEGQRVEF	1x2PCA [N-Term]	0.00605024	0.00248844	1	1	2	P0A972	1	1366.71	High	0.002069	0.004454	2.89
FALSE	High	IGCGKERELDERQY	1xCarbamidomethyl [C3]; 1x2PCA [N-Term]	0.00594571	0.00248844	1	1	2	P68767	1	1841.86	High	0.002069	0.004389	2.01
FALSE	High	KVEFIPAEEGRK	1x2PCA [N-Term]	0.00732027	0.00248844	1	1	1	P18472	1	1491.8	High	0.002069	0.005306	1.76
FALSE	High	TGEVSLTGQPF	1x2PCA [N-Term]	0.00626718	0.00248844	1	1	1	P0A6P1	1	1224.59	High	0.002069	0.00461	1.31
FALSE	High	DRSDNTSEHNNNGAGIENY	1x2PCA [N-Term]	0.00728596	0.00248844	1	1	2	P34210	0	2195.9	High	0.002069	0.005282	0.82
FALSE	High	RYNPDVDDAPRMQDY	1xOxidation [M12]	0.00559936	0.00248844	1	1	1	P07014	1	1870.8	High	0.002069	0.004154	1.97
FALSE	High	SNNAMAEAF	1x2PCA [N-Term]	0.00701917	0.00248844	1	1	1	P0AG67	0	1043.43	High	0.002069	0.005101	1.4
FALSE	High	ELGKDITLAMDCAASEF	1xCarbamidomethyl [C12]; 1xOxidation [M10]; 1x2PCA [N-Term]	0.00632311	0.00248844	1	1	1	P0A6P9	2	1975.88	High	0.002069	0.004635	2.2
FALSE	High	KVEFIPAEEGRK		0.00567111	0.00248844	1	1	1	P18472	1	1402.77	High	0.002069	0.00419	1.5
FALSE	High	ELPRELF	1x2PCA [N-Term]	0.00564705	0.00248844	1	1	1	P0A850	2	992.52	High	0.002069	0.004182	1.34
FALSE	High	ASAPALDF	1x2PCA [N-Term]	0.00605024	0.00248844	1	1	2	P0C8J6	1	880.42	High	0.002069	0.00445	1.31
FALSE	High	SIQVVKKAENN	1x2PCA [N-Term]	0.00745976	0.00248844	1	1	2	P21889	0	1318.71	High	0.002069	0.005407	1.42
FALSE	High	LARQAF	1x2PCA [N-Term]	0.00602387	0.00248844	1	1	1	P0AC33	1	794.431	High	0.002069	0.00443	1.85
FALSE	High	VRSGSAAQGF	1x2PCA [N-Term]	0.00742455	0.00248844	1	1	1	P36767	0	1068.52	High	0.002069	0.005385	1.61
FALSE	High	NLTERMQL	1x2PCA [N-Term]	0.00705178	0.00248844	1	1	1	P22259	1	1093.55	High	0.002069	0.00513	1.56
FALSE	High	ELLEPIADGF	1x2PCA [N-Term]	0.00562313	0.00248844	1	1	2	P13029	2	1192.59	High	0.002069	0.004157	1.5
FALSE	High	VRQTTF	1x2PCA [N-Term]	0.00649514	0.00248844	1	1	2	P34210	0	840.436	High	0.002069	0.004759	2.13
FALSE	High	ASAACMDKDVTKRL	1xCarbamidomethyl [C5]; 1x2PCA [N-Term]	0.00718432	0.00248844	1	1	1	P0A6J8	0	1654.8	High	0.002069	0.005217	1.51
FALSE	High	VREQKVTF	1x2PCA [N-Term]	0.0066435	0.00248844	1	1	1	Q46856	0	1095.59	High	0.002069	0.004848	2.05
FALSE	High	NVDALTENQKAL		0.00692257	0.00248844	1	1	1	P07813	1	1315.69	High	0.002069	0.005042	0.91
FALSE	High	RLPSTCF	1xCarbamidomethyl [C6]; 1x2PCA [N-Term]	0.00652444	0.00248844	1	2	1	P32176	1	969.461	High	0.002069	0.004771	1.83
FALSE	High	RKDDTIPAIISHDE	1x2PCA [N-Term]	0.00602387	0.00248844	1	1	1	P0AE18	0	1698.84	High	0.002069	0.004437	2.12
FALSE	High	AATGKPLF	1x2PCA [N-Term]	0.00649514	0.00248844	1	1	1	P0AB71	1	893.488	High	0.002069	0.004763	1.45
FALSE	High	FGDASSKF	1x2PCA [N-Term]	0.00679658	0.00248844	1	1	1	P0A915	1	947.426	High	0.002069	0.004954	1.65
FALSE	High	TAKTIADKQADTNQEQAKTEDAKRHDKEQV	1x2PCA [N-Term]	0.00685918	0.00248844	1	1	1	P69428	0	3486.72	High	0.002069	0.004991	0.77
FALSE	High	SASRPEIYPIYW	1x2PCA [N-Term]	0.00615737	0.00248844	1	1	1	P75791	2	1570.77	High	0.002069	0.004534	1.53
FALSE	High	SVDEKSRQVNLTERGL	1x2PCA [N-Term]	0.00676558	0.00248844	1	1	1	P10408	1	1919.99	High	0.002069	0.004943	1.86
FALSE	High	DTQIRYY	1x2PCA [N-Term]	0.00661346	0.00248844	1	1	2	P75793	1	1047.49	High	0.002069	0.004833	1.63
FALSE	High	VVNERIVL		0.00667373	0.00248844	1	1	1	P23843	0	941.578	High	0.002069	0.004879	1.86
FALSE	High	DHRLIDGRESVGF	1x2PCA [N-Term]	0.00613034	0.00248844	1	1	1	P0AFG6	1	1589.78	High	0.002069	0.004502	1.26
FALSE	High	AARPSGTEDAY	1x2PCA [N-Term]	0.00576884	0.00248844	1	1	1	P36938	0	1226.54	High	0.002069	0.004261	1.25
FALSE	High	QKVRPGVQVKAQEVTADNNQQAASGAQPEQSKS	1x2PCA [N-Term]	0.00676558	0.00248844	1	1	1	P0AE06	0	3567.79	High	0.002069	0.004934	0.73
FALSE	High	QTRVVSNANKVNL		0.00753086	0.00248844	1	1	1	P13979	0	1442.81	High	0.002069	0.005467	1.09
FALSE	High	LDQAITL	1x2PCA [N-Term]	0.00581861	0.00248844	1	1	1	P77376	1	862.467	High	0.002069	0.004299	1.46
FALSE	High	AAPAKYPY	1x2PCA [N-Term]	0.00685918	0.00248844	1	1	1	P21165	1	969.483	High	0.002069	0.005009	1.74
FALSE	High	SKPHPQVY	1x2PCA [N-Term]	0.00557572	0.00248844	1	1	1	P77247	0	1044.53	High	0.001807	0.004136	1.18
FALSE	High	DGSTTNPPKTRAF	1x2PCA [N-Term]	0.00591998	0.00248844	1	1	2	P0AE12	0	1480.72	High	0.002069	0.004372	2.03
FALSE	High	QQLPGTGVKPDQF	1x2PCA [N-Term]	0.00649514	0.00248844	1	1	1	P0AFG3	1	1503.76	High	0.002069	0.004759	1.72
FALSE	High	AVRSSATAEDMPDASF		0.00735481	0.00248844	1	1	1	P23538	0	1654.74	High	0.002069	0.005333	1.09
FALSE	High	REKSVEELNTELL	1x2PCA [N-Term]	0.00689077	0.00248844	1	1	1	P0A7M6	2	1648.85	High	0.002069	0.005021	0.98
FALSE	High	DSAGLAVVDAEGHMTRL	1x2PCA [N-Term]	0.0058944	0.00248844	1	1	1	P17169	1	1830.88	High	0.002069	0.004351	1.3
FALSE	High	FNKEPSRKAL	1x2PCA [N-Term]	0.00579365	0.00248844	1	1	1	P0AEE5	1	1278.7	High	0.002069	0.004284	2.3
FALSE	High	DRVMSDEIVLDEGEAF	1x2PCA [N-Term]	0.00640832	0.00248844	1	1	2	P28248	1	1913.86	High	0.002069	0.004687	1.31
FALSE	High	AAGLELF	1x2PCA [N-Term]	0.0065836	0.00248844	1	1	3	P0A6K6	2	809.419	High	0.002069	0.00482	0.89
FALSE	High	NRQVIQF	1x2PCA [N-Term]	0.00749519	0.00248844	1	1	1	P0ABT2	0	993.526	High	0.002069	0.005435	1.81
FALSE	High	REDVQAY		0.00689077	0.00248844	1	1	2	P06959	0	880.416	High	0.002069	0.005024	1.32
FALSE	High	DGKENEELEAL	1x2PCA [N-Term]	0.00557572	0.00248844	1	1	2	P0A8N3	1	1335.61	High	0.001807	0.004128	0.97
FALSE	High	IEQEKVAIMPGY	1x2PCA [N-Term]	0.00725186	0.00248844	1	1	1	P23256	0	1466.73	High	0.002069	0.005256	1.24
FALSE	High	NSSDVKDITADVL		0.00602387	0.00248844	1	1	1	P0AEU7	0	1376.69	High	0.002069	0.004431	1.97
FALSE	High	SQALKNY	1x2PCA [N-Term]	0.00618457	0.00248844	1	1	1	P0C8J6	1	912.457	High	0.002069	0.004546	2.06
FALSE	High	YDPRVW	1x2PCA [N-Term]	0.00682778	0.00248844	1	1	1	P0AB71	1	924.436	High	0.002069	0.004977	1.84
FALSE	High	FSDIGGRALL	1x2PCA [N-Term]	0.00618457	0.00248844	1	1	1	P30177	2	1137.61	High	0.002069	0.00454	1.62
FALSE	High	TDESRHPDTRL	1x2PCA [N-Term]	0.00679658	0.00248844	1	1	3	P34210	0	1415.67	High	0.002069	0.004969	1.38
FALSE	High	EKITKALA	1x2PCA [N-Term]	0.00745976	0.00248844	1	1	1	P04825	1	962.567	High	0.002069	0.005411	1.97
FALSE	High	RAQGIEVL	1x2PCA [N-Term]	0.00667373	0.00248844	1	1	1	P16659	0	974.542	High	0.002069	0.004886	1.59
FALSE	High	ATMSDEDKARL	1x2PCA [N-Term]	0.00753086	0.00248844	1	1	1	P24215	0	1325.62	High	0.002069	0.005454	1.75
FALSE	High	DAGKAGVEVDDRGF		0.00698677	0.00248844	1	1	1	P0A9P0	0	1435.68	High	0.002069	0.005087	1.69
FALSE	High	ATPATGVVPPSIAY	1x2PCA [N-Term]	0.00682778	0.00248844	1	1	1	P75797	0	1432.75	High	0.002069	0.004987	1.38
FALSE	High	IEINPL	1x2PCA [N-Term]	0.00685918	0.00248844	1	1	1	P0A836	0	787.435	High	0.002069	0.005012	1.51
FALSE	High	QAMEQEKVRQEEHIELIASENY	1x2PCA [N-Term]	0.00586898	0.00248844	1	1	3	P0A825	1	2763.3	High	0.002069	0.004335	1.53
FALSE	High	AVSEENKRVL	1x2PCA [N-Term]	0.00695457	0.00248844	1	1	1	P75793	0	1233.66	High	0.002069	0.005076	1.13
FALSE	High	DTPTRHY		0.00682778	0.00248844	1	2	1	P0CE48	0	889.416	High	0.002069	0.004985	1.01
FALSE	High	VLNPTQDELKESKL		0.00756675	0.00248844	1	1	1	P05055	2	1613.87	High	0.002069	0.005489	1.91
FALSE	High	TSEEFTHF		0.00571968	0.00248844	1	1	1	P0A6P9	1	997.426	High	0.002069	0.004238	1.5
FALSE	High	ISAMEEKF	1x2PCA [N-Term]	0.00586898	0.00248844	1	1	3	P0A7K2	0	1043.49	High	0.002069	0.004324	1.3
FALSE	High	MAGASIQW	1x2PCA [N-Term]	0.00679658	0.00248844	1	1	5	P0A6F3	0	952.434	High	0.002069	0.004961	1.43
FALSE	High	AGGSSTVRGF	1x2PCA [N-Term]	0.00621193	0.00248844	1	1	1	P0A940	0	1027.5	High	0.002069	0.00456	1.76
FALSE	High	IKDNLAPDLSY	1x2PCA [N-Term]	0.00756675	0.00248844	1	1	1	P0AC47	2	1337.67	High	0.002069	0.005477	1.76
FALSE	High	APVGTHETLLAY		0.00689077	0.00248844	1	1	1	P09546	2	1271.66	High	0.002069	0.005033	1.83
FALSE	High	VMALEEEFDTEIPDEEAEKITTVQAAIDY	1x2PCA [N-Term]	0.00559936	0.00248844	1	1	1	P0A6A8	2	3388.57	High	0.002069	0.004151	0.99
FALSE	High	HVVPIPEAMAY		0.00562313	0.00248844	1	1	1	P75791	0	1226.62	High	0.002069	0.004164	2.34
FALSE	High	KDNRAIGVVQL	1x2PCA [N-Term]	0.00692257	0.00248844	1	1	1	P19642	0	1301.73	High	0.002069	0.005054	0.99
FALSE	High	VKEAKGF	1x2PCA [N-Term]	0.00715087	0.00248844	1	1	1	P0AA04	0	867.472	High	0.002069	0.00519	1.71
FALSE	High	LHVVPIPEAMAY	1x2PCA [N-Term]	0.00629506	0.00248844	1	1	3	P75791	1	1428.73	High	0.002069	0.004613	1.18
FALSE	High	EDAAKRASY	1x2PCA [N-Term]	0.00676558	0.00248844	1	1	2	P24186	0	1099.52	High	0.002069	0.004932	1.34
FALSE	High	SGEIVNIEDVPDVVF	1x2PCA [N-Term]	0.00711763	0.00248844	1	1	1	P69783	0	1720.84	High	0.002069	0.005175	1.21
FALSE	High	RNQQGAVASRIDKD		0.00698677	0.00248844	1	1	1	P28248	0	1557.81	High	0.002069	0.005096	0.62
FALSE	High	KGSANIL	1x2PCA [N-Term]	0.00760287	0.00248844	1	1	1	P76558	0	791.441	High	0.002069	0.005503	1.37
FALSE	High	ECAAPEVDETPRSDESPRQL	1xCarbamidomethyl [C2]	0.00581861	0.00248844	1	1	1	P0A729	0	2286.03	High	0.002069	0.004296	0.83
FALSE	High	RVEHEDIAKRTL	1x2PCA [N-Term]	0.00632311	0.00248844	1	1	1	P04825	0	1555.83	High	0.002069	0.004645	1.69
FALSE	High	AGHSVQVVA	1x2PCA [N-Term]	0.00692257	0.00248844	1	1	2	P0AAS7	0	956.495	High	0.002069	0.005051	2.35
FALSE	High	ILSKDEGGRHTPF		0.00649514	0.00248844	1	2	2	P0CE48	1	1456.75	High	0.002069	0.004747	1.17
FALSE	High	IVTDRF	1x2PCA [N-Term]	0.00621193	0.00248844	1	1	2	P0A9Q7	0	839.441	High	0.002069	0.004568	1.42
FALSE	High	ALQGAHLL	1x2PCA [N-Term]	0.00626718	0.00248844	1	1	2	P39173	2	911.51	High	0.002069	0.004594	1.85
FALSE	High	ALTTNEKTAHQL	1x2PCA [N-Term]	0.0070846	0.00248844	1	1	1	P0AD61	1	1415.73	High	0.002069	0.005164	1.71
FALSE	High	KAVLEERADDMKF	1x2PCA [N-Term]	0.0066435	0.00248844	1	1	1	P0A8M0	1	1640.81	High	0.002069	0.004859	1.71
FALSE	High	AIVPGDPDRVEKIAAL	1x2PCA [N-Term]	0.00646602	0.00248844	1	1	3	P12758	0	1752.96	High	0.002069	0.004743	1.71
FALSE	High	VLGKRDIDENRTEY	1x2PCA [N-Term]	0.00576884	0.00248844	1	1	1	P0AG16	1	1796.89	High	0.002069	0.004263	2.39
FALSE	High	KAPETLQKF	1x2PCA [N-Term]	0.00711763	0.00248844	1	1	1	P06149	1	1150.63	High	0.002069	0.00517	1.09
FALSE	High	ANDPDYDRHGIVTPAGL	1x2PCA [N-Term]	0.00599766	0.00248844	1	1	1	P36938	1	1899.9	High	0.002069	0.004426	1.68
FALSE	High	AHACAPY	1xCarbamidomethyl [C4]; 1x2PCA [N-Term]	0.00756675	0.00248844	1	1	1	P77215	0	878.361	High	0.002069	0.005473	1.5
FALSE	High	ALTAHIAAY	1x2PCA [N-Term]	0.00655393	0.00248844	1	1	2	P23256	1	1019.53	High	0.002069	0.004802	1.53
FALSE	High	ANISAARF	1x2PCA [N-Term]	0.00711763	0.00248844	1	1	2	P21499	0	938.484	High	0.002069	0.005182	1.48
FALSE	High	KDLETQSQDGTF	1x2PCA [N-Term]	0.00745976	0.00248844	1	1	1	P0A7V0	1	1457.65	High	0.002069	0.005397	1.12
FALSE	High	VASKRKACEEVGF	1xCarbamidomethyl [C8]; 1x2PCA [N-Term]	0.00685918	0.00248844	1	1	1	P24186	0	1569.78	High	0.002069	0.004993	1.72
FALSE	High	KLEQQAL	1x2PCA [N-Term]	0.00610347	0.00248844	1	1	1	P63284	1	918.504	High	0.002069	0.00449	1.52
FALSE	High	VLSGKQIY	1x2PCA [N-Term]	0.0070846	0.00248844	1	1	1	P0ABJ9	1	996.551	High	0.002069	0.005158	1.04
FALSE	High	IVNEVQDVY	1x2PCA [N-Term]	0.00605024	0.00248844	1	1	2	P0A8T7	0	1167.57	High	0.002069	0.00446	1.37
FALSE	High	TTSHPIEFTDDIIEVY	1x2PCA [N-Term]	0.00721798	0.00248844	1	1	1	P0AEI1	1	1968.92	High	0.002069	0.005256	1.12
FALSE	High	KILQQESVKEV	1x2PCA [N-Term]	0.00721798	0.00248844	1	1	3	P0ACW6	1	1389.77	High	0.002069	0.005255	1.43
FALSE	High	KAGQSVQF	1x2PCA [N-Term]	0.0065836	0.00248844	1	1	1	P0A968	0	953.484	High	0.002069	0.004822	1.23
FALSE	High	RVALTGL	1x2PCA [N-Term]	0.00738957	0.00248844	1	1	1	P0ABB4	1	818.488	High	0.002069	0.005351	1.79
FALSE	High	MVHPDQSEQVPGMIERY	2xOxidation [M1; M13]	0.00591998	0.00248844	1	1	1	P02358	0	2047.92	High	0.002069	0.004359	1.79
FALSE	High	VMPNMEAARISY	1x2PCA [N-Term]	0.00567111	0.00248844	1	1	1	P76558	0	1470.69	High	0.002069	0.004203	0.59
FALSE	High	VAKDAGFQAF	1x2PCA [N-Term]	0.00756675	0.00248844	1	1	1	P0A6P1	1	1142.56	High	0.002069	0.005476	1.24
FALSE	High	SHPEIGTVVVSES	1x2PCA [N-Term]	0.00569532	0.00248844	1	1	1	P0AFW8	0	1429.7	High	0.002069	0.004221	1.54
FALSE	High	AKVIVNVVAE	1x2PCA [N-Term]	0.00728596	0.00248844	1	1	2	P0A7R1	0	1130.66	High	0.002069	0.005296	1.58
FALSE	High	LNADQQSRVSQW	1x2PCA [N-Term]	0.00643708	0.00248844	1	1	1	P13035	1	1520.72	High	0.002069	0.004713	1.57
FALSE	High	LPIASEVTDVNRY		0.00760287	0.00248844	1	1	1	P23843	1	1476.77	High	0.002069	0.005502	1.74
FALSE	High	KRDGLEDY		0.0065836	0.00248844	1	1	1	P0A6F3	1	995.479	High	0.002069	0.004818	1.99
FALSE	High	IPSKDEEHNNQVL		0.00635134	0.00248844	1	1	1	P08997	0	1522.75	High	0.002069	0.004652	1.73
FALSE	High	IGGSLSTLRDAF	1x2PCA [N-Term]	0.00643708	0.00248844	1	1	1	Q46812	2	1325.68	High	0.002069	0.004718	1.35
FALSE	High	VPASTRIHSEEDERPIGRL		0.00695457	0.00248844	1	1	2	P0A7Z4	0	2162.13	High	0.002069	0.005065	1.7
FALSE	High	RVSEQPIRSAY	1x2PCA [N-Term]	0.00701917	0.00248844	1	1	1	P52647	0	1394.72	High	0.002069	0.005116	1.61
FALSE	High	AIALREQESNL	1x2PCA [N-Term]	0.00667373	0.00248844	1	1	1	P0AB52	1	1332.69	High	0.002069	0.004869	1.35
FALSE	High	SGNLVEICPTGVF	1xCarbamidomethyl [C8]; 1x2PCA [N-Term]	0.00749519	0.00248844	1	1	1	P33602	1	1481.71	High	0.002069	0.005431	1.31
FALSE	High	LQGLPAQSRMF	1x2PCA [N-Term]	0.00610347	0.00248844	1	1	1	P75849	2	1336.68	High	0.002069	0.004496	1.49
FALSE	High	IGKLPTPEEY	1x2PCA [N-Term]	0.00745976	0.00248844	1	1	1	P36683	1	1235.63	High	0.002069	0.005408	2.18
FALSE	High	NDAVEVKHADNTLTF	1x2PCA [N-Term]	0.00725186	0.00248844	1	1	1	P0AG55	1	1762.84	High	0.002069	0.005268	2.13
FALSE	High	VPASTRIHSEEDERPIGRLL		0.0070846	0.00248844	1	1	1	P0A7Z4	1	2275.22	High	0.002069	0.005151	1.91
FALSE	High	VKARGTTL	1x2PCA [N-Term]	0.00760287	0.00248844	1	1	1	P15288	0	934.547	High	0.002069	0.005499	1.54
FALSE	High	ARLGPSSL	1x2PCA [N-Term]	0.00579365	0.00248844	1	1	1	P0ABJ9	1	889.489	High	0.002069	0.004281	2.03
FALSE	High	AKDGISY	1x2PCA [N-Term]	0.0070846	0.00248844	1	2	3	P09373	0	842.404	High	0.002069	0.005158	1.94
FALSE	High	KEEVKNIQRTAEL	1x2PCA [N-Term]	0.00725186	0.00248844	1	1	1	P0AC38	0	1646.89	High	0.002069	0.005268	1.68
FALSE	High	NAEQAMQGAADIL	1x2PCA [N-Term]	0.00655393	0.00248844	1	1	2	P33602	0	1420.65	High	0.002069	0.004799	1.37
FALSE	High	ILSPKDERLF	1x2PCA [N-Term]	0.00562313	0.00248844	1	1	1	P37745	2	1306.72	High	0.002069	0.004167	2.78
FALSE	High	VFAEGIAY	1x2PCA [N-Term]	0.00721798	0.00248844	1	1	1	P41407	1	958.467	High	0.002069	0.005253	1.04
FALSE	High	RPETDMADLDNF	1xOxidation [M6]	0.00793874	0.00286252	2	2	1	P0A8N3; P0A8N5	1	1439.61	High	0.002261	0.005737	1.41
FALSE	High	VLECVPVEL	1xCarbamidomethyl [C4]; 1x2PCA [N-Term]	0.00771266	0.00286252	1	1	2	P31057	1	1146.59	High	0.002261	0.005575	1.5
FALSE	High	ESVHIL	1x2PCA [N-Term]	0.0103235	0.00286252	1	1	1	P0AC38	0	786.414	High	0.002261	0.007356	1.38
FALSE	High	DTPTRHY	1x2PCA [N-Term]	0.00945118	0.00286252	1	2	5	P0CE48	0	978.443	High	0.002261	0.006742	1.54
FALSE	High	QVPVEVRPVRRNAL	1x2PCA [N-Term]	0.00959797	0.00286252	1	1	1	P02359	0	1721.99	High	0.002261	0.006862	2.12
FALSE	High	QVHSEVF	1x2PCA [N-Term]	0.00846006	0.00286252	1	1	3	P0A7R1	0	934.442	High	0.002261	0.006079	2.31
FALSE	High	IARNTVL	1x2PCA [N-Term]	0.0099522	0.00286252	1	1	1	P0A9D8	0	875.51	High	0.002261	0.007104	1.65
FALSE	High	AGVVGVEKAASAAGL	1x2PCA [N-Term]	0.00979834	0.00286252	1	1	1	P13029	0	1388.75	High	0.002261	0.00699	1.2
FALSE	High	SVQNLMHPAY	1x2PCA [N-Term]	0.0104881	0.00286252	1	1	1	P0AC38	1	1248.58	High	0.002261	0.007451	1.12
FALSE	High	VKRAADTEDEAKF		0.0101622	0.00286252	1	1	1	P0A6Z3	0	1479.74	High	0.002261	0.007247	1.37
FALSE	High	RQSLGGLIEAY	1x2PCA [N-Term]	0.0078246	0.00286252	1	1	1	P0A7D7	2	1295.67	High	0.002261	0.005664	1.72
FALSE	High	VHDIPVYL	1x2PCA [N-Term]	0.00911993	0.00286252	1	1	1	P0A6V8	1	1044.55	High	0.002261	0.006531	1.24
FALSE	High	DIIRSNTF		0.00935495	0.00286252	1	1	1	P61889	0	965.505	High	0.002261	0.006701	1.54
FALSE	High	YNPAIHTAAF	1x2PCA [N-Term]	0.00871614	0.00286252	1	1	1	P09158	1	1193.57	High	0.002261	0.006259	1.64
FALSE	High	AKGGKVGLF	1x2PCA [N-Term]	0.00763923	0.00286252	1	1	1	P0ABB4	1	965.557	High	0.002069	0.00553	1.15
FALSE	High	QRDLTDSTVL	1x2PCA [N-Term]	0.00884806	0.00286252	1	1	1	P0AB89	1	1236.62	High	0.002261	0.006354	1.72
FALSE	High	AVTPPELTKDDERYPGHDPRY		0.00821392	0.00286252	1	1	1	P62707	2	2456.18	High	0.002261	0.005922	1.41
FALSE	High	SLTRKPDGKGY	1x2PCA [N-Term]	0.00984928	0.00286252	1	1	1	P24232	1	1310.69	High	0.002261	0.007027	1.32
FALSE	High	VVIRGDVHY	1x2PCA [N-Term]	0.00921299	0.00286252	1	1	1	P0A9W9	0	1146.61	High	0.002261	0.006581	1.69
FALSE	High	VAVMENY	1x2PCA [N-Term]	0.00898263	0.00286252	1	1	2	P0A8L1	0	914.408	High	0.002261	0.006431	1.42
FALSE	High	EKIKPY	1x2PCA [N-Term]	0.00921299	0.00286252	1	1	1	P07014	0	866.477	High	0.002261	0.006579	1.4
FALSE	High	KGINVTRSDTY	1x2PCA [N-Term]	0.00907386	0.00286252	1	1	1	P25516	0	1342.67	High	0.002261	0.006513	0.84
FALSE	High	KGFYDAIQAL	1x2PCA [N-Term]	0.00774973	0.00286252	1	1	1	P15254	2	1214.62	High	0.002261	0.0056	1.54
FALSE	High	VARDSLPEGVYNDQF	1x2PCA [N-Term]	0.00841836	0.00286252	1	1	1	P0A8N5	2	1798.84	High	0.002261	0.006067	2.06
FALSE	High	SVIVLGDESGY	1x2PCA [N-Term]	0.0078246	0.00286252	1	1	1	P0ABJ9	1	1227.59	High	0.002261	0.005652	1.33
FALSE	High	VAVNLASEEPY	1x2PCA [N-Term]	0.00974774	0.00286252	1	1	3	P0AAC0	1	1280.62	High	0.002261	0.006957	1
FALSE	High	SVEAPKTKLL	1x2PCA [N-Term]	0.00945118	0.00286252	1	1	2	P60723	1	1174.68	High	0.002261	0.006757	2.15
FALSE	High	KGRDGLSSPSVL	1x2PCA [N-Term]	0.00767583	0.00286252	1	1	2	P23256	1	1304.7	High	0.002261	0.005563	2.06
FALSE	High	VESLETPRRILL	1x2PCA [N-Term]	0.00907386	0.00286252	1	1	1	P00350	2	1514.87	High	0.002261	0.006492	1.44
FALSE	High	RDVELEKEL	1x2PCA [N-Term]	0.00964756	0.00286252	1	1	2	P0AC33	1	1219.63	High	0.002261	0.006876	2.52
FALSE	High	RQIEESGADLVVTDCETCKW	2xCarbamidomethyl [C15; C18]; 1x2PCA [N-Term]	0.00974774	0.00286252	1	1	1	P0A996	1	2485.11	High	0.002261	0.006965	1.2
FALSE	High	AAKVSIDTSSL	1x2PCA [N-Term]	0.00875982	0.00286252	1	1	1	P09373	0	1180.62	High	0.002261	0.0063	1.39
FALSE	High	DLEVWIPAQNTY	1x2PCA [N-Term]	0.00837693	0.00286252	1	1	1	P0A8L1	2	1537.73	High	0.002261	0.006018	1.42
FALSE	High	IAVRLPY	1x2PCA [N-Term]	0.0105997	0.00286252	1	1	1	P18843	1	920.535	High	0.002261	0.007541	1.92
FALSE	High	DAKAKEF	1x2PCA [N-Term]	0.00990057	0.00286252	1	1	1	P27302	0	897.446	High	0.002261	0.007049	1.47
FALSE	High	ENIRQW	1x2PCA [N-Term]	0.0094029	0.00286252	1	1	1	P0C8J6	0	934.453	High	0.002261	0.006714	2.05
FALSE	High	AKANAKF	1x2PCA [N-Term]	0.0094029	0.00286252	1	1	1	P0A7J3	0	838.457	High	0.002261	0.00672	2.04
FALSE	High	VEKPANPPSMPNDPSKSL	1x2PCA [N-Term]	0.0078246	0.00286252	1	1	1	P0A6V1	0	1996.98	High	0.002261	0.005666	2.33
FALSE	High	RQISLL	1x2PCA [N-Term]	0.00979834	0.00286252	1	2	1	P0ABB0	1	818.488	High	0.002261	0.007002	1.55
FALSE	High	EQARLPQPVAEQAHKL	1x2PCA [N-Term]	0.0102156	0.00286252	1	1	1	P09546	1	1904.01	High	0.002261	0.007275	1.65
FALSE	High	VDVGATYY	1x2PCA [N-Term]	0.00829489	0.00286252	1	2	4	P06996	1	976.441	High	0.002261	0.005966	1.9
FALSE	High	ITGERTSEGF		0.00974774	0.00286252	1	1	1	P0A9G6	0	1096.53	High	0.002261	0.00695	1.5
FALSE	High	ERAARVNAEYVEAF	1x2PCA [N-Term]	0.00979834	0.00286252	1	1	1	P0ABB0	1	1713.83	High	0.002261	0.006998	2.2
FALSE	High	SRYVEAVGREGDVL	1x2PCA [N-Term]	0.0101092	0.00286252	1	1	1	P63224	1	1638.82	High	0.002261	0.007182	2.03
FALSE	High	VGGGVRDLL	1x2PCA [N-Term]	0.0078624	0.00286252	1	1	1	P0ABF1	1	974.542	High	0.002261	0.005685	1.14
FALSE	High	VGFEMGY	1xOxidation [M5]; 1x2PCA [N-Term]	0.0102156	0.00286252	1	1	11	P0A910	1	907.365	High	0.002261	0.00726	1.25
FALSE	High	QYQEVKGPF	1x2PCA [N-Term]	0.00841836	0.00286252	1	1	2	P0A8M3	1	1184.57	High	0.002261	0.006043	1.55
FALSE	High	LANPERY	1x2PCA [N-Term]	0.0101622	0.00286252	1	1	1	Q46851	1	951.468	High	0.002261	0.007215	1.35
FALSE	High	RKDYPARATEF	1x2PCA [N-Term]	0.00833578	0.00286252	1	1	2	P33599	1	1442.72	High	0.002261	0.006005	2.02
FALSE	High	RADTKSNVY		0.0094029	0.00286252	1	1	1	P0A910	0	1053.53	High	0.002261	0.006721	1.25
FALSE	High	LQGQLGNPKGEDQPNKKY		0.00945118	0.00286252	1	1	1	P0AB71	2	2014.04	High	0.002261	0.006751	1.59
FALSE	High	SVAVNAGY	1x2PCA [N-Term]	0.00889262	0.00286252	2	2	2	P34210; P09169	0	869.415	High	0.002261	0.006382	1.97
FALSE	High	AAERKREEQEQK	1x2PCA [N-Term]	0.00801609	0.00286252	1	1	1	P0A9K3	0	1590.8	High	0.002261	0.005789	1.43
FALSE	High	AAIREVF	1x2PCA [N-Term]	0.00809445	0.00286252	1	1	1	P0A953	0	894.483	High	0.002261	0.005846	1.52
FALSE	High	STLARGY	1x2PCA [N-Term]	0.00911993	0.00286252	1	1	1	P04994	1	856.431	High	0.002261	0.006537	1.51
FALSE	High	VDIVEQL	1x2PCA [N-Term]	0.00867275	0.00286252	1	1	1	P0A825	0	904.477	High	0.002261	0.006222	1.36
FALSE	High	VDVGATY	1x2PCA [N-Term]	0.0105997	0.00286252	1	2	3	P06996	0	813.378	High	0.002261	0.007509	2.12
FALSE	High	LQQILL	1x2PCA [N-Term]	0.00889262	0.00286252	1	1	2	P08200	2	816.498	High	0.002261	0.006382	1.45
FALSE	High	ERPVTVGY	1x2PCA [N-Term]	0.0105997	0.00286252	1	1	1	P0A8V2	0	1009.51	High	0.002261	0.007531	1.77
FALSE	High	LREITPF	1x2PCA [N-Term]	0.00867275	0.00286252	1	1	3	P0A6T1	1	964.525	High	0.002261	0.00623	1.75
FALSE	High	HAPVVVNAAGIW	1x2PCA [N-Term]	0.0094029	0.00286252	1	1	1	P0A9C0	0	1322.7	High	0.002261	0.006722	0.89
FALSE	High	RGSVAGDKDAGEEMALGQY	1xOxidation [M14]; 1x2PCA [N-Term]	0.00974774	0.00286252	1	1	1	P0A9S1	1	2058.92	High	0.002261	0.006935	1.39
FALSE	High	GGQRFGEMEVW	1x2PCA [N-Term]	0.0102694	0.00286252	1	1	1	P0A8V2	1	1384.61	High	0.002261	0.007297	1.47
FALSE	High	TGKDPLDNTY	1x2PCA [N-Term]	0.0078624	0.00286252	1	1	1	P23843	1	1212.55	High	0.002261	0.005671	1.28
FALSE	High	KPVEELL		0.0078624	0.00286252	1	1	1	P76027	1	827.487	High	0.002261	0.00567	1.55
FALSE	High	NAAAAVAVATEEGIDDEAIL	1x2PCA [N-Term]	0.00979834	0.00286252	1	1	1	P17952	0	2031.99	High	0.002261	0.006971	0.73
FALSE	High	LFVDNIY	1x2PCA [N-Term]	0.00921299	0.00286252	1	1	2	P0ABB4	2	972.482	High	0.002261	0.006597	2.09
FALSE	High	AQSGEDDVVFSDTSDY	1x2PCA [N-Term]	0.00805514	0.00286252	1	1	1	P16659	1	1823.72	High	0.002261	0.005816	0.72
FALSE	High	AQRSGKSELEAFEVAL	1x2PCA [N-Term]	0.00763923	0.00286252	1	1	1	P02359	2	1823.93	High	0.002069	0.005523	1.7
FALSE	High	RNLGVGIGY	1x2PCA [N-Term]	0.00898263	0.00286252	1	1	1	P0AB89	1	1037.55	High	0.002261	0.006426	1.32
FALSE	High	KQQQEVAKL		0.00880379	0.00286252	1	1	2	P0A8V2	0	1071.62	High	0.002261	0.006308	1.09
FALSE	High	ADVKKVDVTGTSKGKGF		0.00774973	0.00286252	1	1	1	P60438	0	1736.95	High	0.002261	0.005605	1.37
FALSE	High	LGVQRF	1x2PCA [N-Term]	0.0105997	0.00286252	1	1	1	P0A9M0	1	808.446	High	0.002261	0.007514	1.47
FALSE	High	KVEGDTKPELELTL		0.00862965	0.00286252	1	1	1	P0A7W7	2	1571.85	High	0.002261	0.006207	1.84
FALSE	High	HQNLIESAAEASEELMEKY	1x2PCA [N-Term]	0.00801609	0.00286252	1	1	2	P0A6M8	2	2281.04	High	0.002261	0.005781	1.56
FALSE	High	RVGDLFDKETF		0.00817384	0.00286252	1	1	1	P0A7D4	2	1326.67	High	0.002261	0.005897	1.97
FALSE	High	MQTPHIL	1x2PCA [N-Term]	0.00930731	0.00286252	1	1	1	P0A9Q1	0	928.471	High	0.002261	0.006642	1.16
FALSE	High	DVRERQEQQEQEAAEL		0.00858683	0.00286252	1	1	1	P0A800	0	1957.92	High	0.002261	0.006163	1.79
FALSE	High	MQNAGSLVVL	1x2PCA [N-Term]	0.00854429	0.00286252	1	1	1	P0A9J6	1	1120.58	High	0.002261	0.006139	1.59
FALSE	High	ITGERTSEGFF	1x2PCA [N-Term]	0.00846006	0.00286252	1	1	1	P0A9G6	1	1332.62	High	0.002261	0.006072	1.39
FALSE	High	NPPKVEGKDDVTGEEL	1x2PCA [N-Term]	0.00880379	0.00286252	1	1	1	P69441	0	1815.88	High	0.002261	0.006324	1.26
FALSE	High	DKETLEKMDKDRF		0.00817384	0.00286252	1	1	1	P0A7D7	1	1654.81	High	0.002261	0.005887	1.17
FALSE	High	ASIDTGTPAKFY		0.00858683	0.00286252	1	1	1	Q46938	1	1270.63	High	0.002261	0.006156	1.14
FALSE	High	DKTDITELEAF	1x2PCA [N-Term]	0.00833578	0.00286252	1	1	2	P06959	1	1370.65	High	0.002261	0.005989	1.93
FALSE	High	TKGDWQNEVNVRDF		0.00778705	0.00286252	1	1	1	P09373	1	1707.81	High	0.002261	0.005635	1.63
FALSE	High	TKESGLL	1x2PCA [N-Term]	0.0101092	0.00286252	1	1	1	P0A6A3	1	836.451	High	0.002261	0.007188	1.58
FALSE	High	EGRLDNVVY	1x2PCA [N-Term]	0.00964756	0.00286252	1	1	1	P0A7V8	1	1153.56	High	0.002261	0.006882	1.21
FALSE	High	RYEEDNSPLGVIGSF	1x2PCA [N-Term]	0.00884806	0.00286252	1	1	2	P0A917	2	1771.83	High	0.002261	0.006359	1.49
FALSE	High	ARNLPW	1x2PCA [N-Term]	0.0103235	0.00286252	1	1	2	P39173	1	845.442	High	0.002261	0.007355	1.49
FALSE	High	GVERQDGPTAL		0.00790045	0.00286252	1	1	1	P27302	0	1142.58	High	0.002261	0.005704	1.75
FALSE	High	THGSPVNF	1x2PCA [N-Term]	0.00805514	0.00286252	1	1	1	P0A825	0	947.437	High	0.002261	0.005814	1.18
FALSE	High	KTLAEGQRVEF		0.00935495	0.00286252	1	1	3	P0A972	1	1277.68	High	0.002261	0.006683	1.57
FALSE	High	NANDNPTKQTAF	1x2PCA [N-Term]	0.00902809	0.00286252	1	1	1	P0A9Q7	0	1409.64	High	0.002261	0.00647	1.6
FALSE	High	NELGPRF	1x2PCA [N-Term]	0.0104329	0.00286252	1	1	1	P0AG44	1	921.458	High	0.002261	0.007402	1.7
FALSE	High	ARLAEF	1x2PCA [N-Term]	0.00771266	0.00286252	1	1	1	P0AC13	1	795.415	High	0.002261	0.005572	1.64
FALSE	High	VRAAIEY	1x2PCA [N-Term]	0.00841836	0.00286252	1	1	2	P08200	0	910.478	High	0.002261	0.006067	2.02
FALSE	High	KTSAESIL		0.00841836	0.00286252	1	1	1	P0A955	0	848.472	High	0.002261	0.006058	1.84
FALSE	High	RNDTSAGDGARIEQF		0.010378	0.00286252	1	1	1	P0A7D7	0	1636.77	High	0.002261	0.007377	1.47
FALSE	High	LGERVKDVRL	1x2PCA [N-Term]	0.0104881	0.00286252	1	1	1	P0A6Z3	1	1273.74	High	0.002261	0.007437	1.95
FALSE	High	NCLAPNAGGEPTGKVAEAIAASF	1xCarbamidomethyl [C2]; 1x2PCA [N-Term]	0.0104881	0.00286252	1	1	1	P0AGD3	1	2334.12	High	0.002261	0.007455	1.58
FALSE	High	RVSVADVSKVDQAGL	1x2PCA [N-Term]	0.00880379	0.00286252	1	1	1	P69786	0	1632.87	High	0.002261	0.00633	1.72
FALSE	High	KRNVDLMNKDSKEL	1x2PCA [N-Term]	0.00984928	0.00286252	1	1	1	Q9JMT5	1	1778.92	High	0.002261	0.007028	1.67
FALSE	High	KTQTGELSIHCTEL	1xCarbamidomethyl [C11]	0.0078624	0.00286252	1	1	1	P0A8N5	1	1616.79	High	0.002261	0.005686	1.66
FALSE	High	AGAQKNIGPAGL	1x2PCA [N-Term]	0.00790045	0.00286252	1	1	1	P23721	0	1185.64	High	0.002261	0.005704	0.93
FALSE	High	AKMQERGLPY	1x2PCA [N-Term]	0.00945118	0.00286252	1	1	1	P0A9Q5	1	1281.64	High	0.002261	0.006766	1.45
FALSE	High	VTDLNQPVSVY	1x2PCA [N-Term]	0.00801609	0.00286252	1	1	1	P0ADG7	1	1323.66	High	0.002261	0.005792	1.56
FALSE	High	QAVVPSTW	1x2PCA [N-Term]	0.00801609	0.00286252	1	1	1	P0ACE0	0	976.489	High	0.002261	0.005777	1.26
FALSE	High	QCRRTAEICEHL	2xCarbamidomethyl [C2; C9]	0.00984928	0.00286252	1	1	1	P0A6F3	0	1572.74	High	0.002261	0.007022	1.27
FALSE	High	TEGAFKDW	1x2PCA [N-Term]	0.00902809	0.00286252	1	1	1	P08200	1	1042.46	High	0.002261	0.006457	0.89
FALSE	High	AVRSSATAEDMPDASF	1x2PCA [N-Term]	0.00969748	0.00286252	1	1	1	P23538	0	1743.76	High	0.002261	0.006916	0.78
FALSE	High	KAGVHF	1x2PCA [N-Term]	0.00921299	0.00286252	1	1	1	P0A7V0	0	747.394	High	0.002261	0.006583	1.5
FALSE	High	QERITSTKTGSITSVQAVY	1x2PCA [N-Term]	0.00990057	0.00286252	1	1	1	P0ABB4	0	2158.11	High	0.002261	0.007056	1.01
FALSE	High	KAKGMNTAVGDEGGYAPNLGSNAEAL	1x2PCA [N-Term]	0.0105997	0.00286252	1	1	1	P0A6P9	2	2624.24	High	0.002261	0.007523	1.43
FALSE	High	QNAVTAVSEGKPDSIPAAEKF	1x2PCA [N-Term]	0.0101092	0.00286252	1	1	1	P76576	0	2248.12	High	0.002261	0.007206	1.53
FALSE	High	IVMRDPVLY		0.00880379	0.00286252	1	1	1	P00962	1	1105.61	High	0.002261	0.006317	2.08
FALSE	High	TAKFEEKF	1x2PCA [N-Term]	0.00801609	0.00286252	1	1	1	P00961	1	1088.54	High	0.002261	0.005794	1.89
FALSE	High	IEDNLRY	1x2PCA [N-Term]	0.00871614	0.00286252	1	2	1	P0AC33	1	1011.49	High	0.002261	0.006251	1.62
FALSE	High	QGRELAF	1x2PCA [N-Term]	0.00935495	0.00286252	1	1	1	P0A836	1	909.458	High	0.002261	0.006677	1.97
FALSE	High	ARLQLL	1x2PCA [N-Term]	0.010378	0.00286252	1	1	1	P0AB55	2	802.493	High	0.002261	0.007365	1.35
FALSE	High	IKVKIATEDRETKTL	1x2PCA [N-Term]	0.00858683	0.00286252	1	1	1	P0AGK4	0	1834.04	High	0.002261	0.006181	1.75
FALSE	High	VLKPEAGNAEHAVKF	1x2PCA [N-Term]	0.0104329	0.00286252	1	1	1	P36938	1	1698.9	High	0.002261	0.007423	1.83
FALSE	High	VADWTDEQIW	1x2PCA [N-Term]	0.00854429	0.00286252	1	1	1	P0AFG8	1	1351.6	High	0.002261	0.006141	1.23
FALSE	High	VAEGQAQLYPRF	1x2PCA [N-Term]	0.0100565	0.00286252	1	1	1	P22255	2	1467.74	High	0.002261	0.007166	1.4
FALSE	High	LKGEPGHPDAEARTTY	1x2PCA [N-Term]	0.00911993	0.00286252	1	1	2	P0AEE5	1	1830.88	High	0.002261	0.006544	1.9
FALSE	High	ITLGSRGVW	1x2PCA [N-Term]	0.00774973	0.00286252	1	1	1	P0A9J6	1	1077.58	High	0.002261	0.005593	1.67
FALSE	High	VLSVGDEVEAKF	1x2PCA [N-Term]	0.00949978	0.00286252	1	1	2	P0AG67	1	1381.7	High	0.002261	0.006769	1.76
FALSE	High	IEIHTGCY	1xCarbamidomethyl [C7]; 1x2PCA [N-Term]	0.00902809	0.00286252	1	1	2	P0A794	0	1081.48	High	0.002261	0.006462	1.67
FALSE	High	MMDRVLW	1x2PCA [N-Term]	0.00916631	0.00286252	1	1	1	P0A8M3	1	1039.49	High	0.002261	0.006554	1.19
FALSE	High	NTLGGVCL	1xCarbamidomethyl [C7]; 1x2PCA [N-Term]	0.00833578	0.00286252	1	1	1	P0A9P0	1	922.445	High	0.002261	0.00599	1.84
FALSE	High	TDTPAGAAL	1x2PCA [N-Term]	0.00846006	0.00286252	1	1	1	P22259	0	905.436	High	0.002261	0.00609	1.3
FALSE	High	MKVAVL	1x2PCA [N-Term]	0.00959797	0.00286252	1	1	2	P61889	0	749.438	High	0.002261	0.006834	1.27
FALSE	High	AGASGDRETQIF	1x2PCA [N-Term]	0.00858683	0.00286252	1	1	1	P18196	0	1340.62	High	0.002261	0.006168	1.58
FALSE	High	VVHNVAHRF	1x2PCA [N-Term]	0.00854429	0.00286252	1	1	1	P0A9C5	0	1167.62	High	0.002261	0.006154	0.73
FALSE	High	HVLPGSASL	1x2PCA [N-Term]	0.00837693	0.00286252	1	1	1	P39177	1	969.515	High	0.002261	0.006022	2.11
FALSE	High	LDSYIPEPERAIDKPF		0.00949978	0.00286252	1	2	1	P0CE48	2	1889.96	High	0.002261	0.006799	1.8
FALSE	High	QAIAGPF	1x2PCA [N-Term]	0.00790045	0.00286252	1	1	2	P0A955	0	792.404	High	0.002261	0.005702	1.52
FALSE	High	MEYDESLRSEL	1x2PCA [N-Term]	0.00809445	0.00286252	1	1	1	P0A7X3	2	1460.64	High	0.002261	0.005835	1.69
FALSE	High	QNEVNVRDF	1x2PCA [N-Term]	0.00767583	0.00286252	1	1	1	P09373	0	1209.56	High	0.002261	0.005562	1.39
FALSE	High	FQGHISPGVY	1x2PCA [N-Term]	0.00990057	0.00286252	1	1	1	P0AFG8	1	1193.57	High	0.002261	0.007037	1.44
FALSE	High	PGKLLAY	1x2PCA [N-Term]	0.00907386	0.00286252	1	1	1	P0A9G6	2	850.482	High	0.002261	0.006488	1.68
FALSE	High	PNPHINF	1x2PCA [N-Term]	0.0104881	0.00286252	1	1	1	P0AER0	0	927.447	High	0.002261	0.007438	1.52
FALSE	High	AGGGEELCW	1xCarbamidomethyl [C8]; 1x2PCA [N-Term]	0.00858683	0.00286252	1	1	1	P0A953	1	1067.43	High	0.002261	0.006177	1.61
FALSE	High	FNESKGF	1x2PCA [N-Term]	0.00817384	0.00286252	1	2	1	P0A972	1	917.415	High	0.002261	0.005878	0.97
FALSE	High	QACVEYHDPQDE	1xCarbamidomethyl [C3]; 1x2PCA [N-Term]	0.00862965	0.00286252	1	1	2	P24186	1	1579.61	High	0.002261	0.006195	0.94
FALSE	High	KVSILDENIAHDDKPGLY	1x2PCA [N-Term]	0.0102156	0.00286252	1	1	1	P0A8M3	2	2116.07	High	0.002261	0.007268	2.69
FALSE	High	TAASIREF	1x2PCA [N-Term]	0.00793874	0.00286252	1	1	2	P00962	0	983.494	High	0.002261	0.005727	1.51
FALSE	High	DGDREEAFAGEAITL	1x2PCA [N-Term]	0.0125393	0.00327497	1	1	1	P23845	1	1682.77	High	0.002489	0.008839	1.42
FALSE	High	DSRETNVVLKPGMTF	1x2PCA [N-Term]	0.0116755	0.00327497	1	1	1	P0AE18	1	1782.88	High	0.002489	0.008245	1.72
FALSE	High	SKDCNRDVEI	1xCarbamidomethyl [C4]; 1x2PCA [N-Term]	0.0125393	0.00327497	1	1	2	P75713	0	1324.59	High	0.002489	0.008838	1.46
FALSE	High	EEKPLPEAIRF	1x2PCA [N-Term]	0.0114869	0.00327497	1	1	1	P0A9J6	1	1417.75	High	0.002489	0.008107	1.74
FALSE	High	EIAGVPVLF	1x2PCA [N-Term]	0.0131107	0.00327497	1	1	2	P0A6K6	1	1033.57	High	0.002489	0.009206	1.45
FALSE	High	SEKGADVKRGFGGDTLNTSVY		0.012131	0.00327497	1	1	1	P37647	2	2201.08	High	0.002489	0.008568	0.58
FALSE	High	RYEEDNSPL	1x2PCA [N-Term]	0.0116755	0.00327497	1	1	1	P0A917	1	1211.53	High	0.002489	0.008255	1.22
FALSE	High	EGERVERGDVISDGPEAPHDIL	1x2PCA [N-Term]	0.0128927	0.00327497	1	1	1	P0A8T7	0	2479.18	High	0.002489	0.009076	1.23
FALSE	High	IAQVMNDAPAVASTDY	1x2PCA [N-Term]	0.0111811	0.00327497	1	1	1	P0AFG8	0	1754.81	High	0.002489	0.007934	1.28
FALSE	High	RGQNEDQNVGIKVAL	1x2PCA [N-Term]	0.0108855	0.00327497	1	1	1	P0A6F5	0	1729.9	High	0.002489	0.007701	0.82
FALSE	High	KEAARL	1x2PCA [N-Term]	0.0122652	0.00327497	1	1	1	P0A7V8	0	776.441	High	0.002489	0.00865	1.24
FALSE	High	LRTVSGF	1x2PCA [N-Term]	0.0108275	0.00327497	1	1	1	P29217	1	868.468	High	0.002489	0.007683	1.31
FALSE	High	LGRYGY	1x2PCA [N-Term]	0.0115494	0.00327497	1	1	1	P0A940	2	817.399	High	0.002489	0.008159	0.72
FALSE	High	KQGAPTDLPKAL	1x2PCA [N-Term]	0.0111211	0.00327497	1	1	1	P0DMC7	1	1327.74	High	0.002489	0.007876	0.91
FALSE	High	LSGLAECF	1xCarbamidomethyl [C7]; 1x2PCA [N-Term]	0.012821	0.00327497	1	1	1	P0A6A3	2	985.445	High	0.002489	0.009021	0.76
FALSE	High	ALTKAAIVGL	1x2PCA [N-Term]	0.012131	0.00327497	1	1	1	P37440	1	1045.64	High	0.002489	0.008537	1.37
FALSE	High	LTSATKF	1x2PCA [N-Term]	0.0114249	0.00327497	1	1	1	P0A817	1	856.456	High	0.002489	0.00809	1.64
FALSE	High	LVEKMRTL	1x2PCA [N-Term]	0.0121979	0.00327497	1	2	1	P0AC33	1	1078.61	High	0.002489	0.008587	1.65
FALSE	High	KPLPQAGAFGEEVIVNSEY		0.0114869	0.00327497	1	1	1	P0AE22	2	2048.03	High	0.002489	0.008123	0.99
FALSE	High	ANIARGGY	1x2PCA [N-Term]	0.0110025	0.00327497	1	1	1	P27302	0	910.453	High	0.002489	0.007779	1.79
FALSE	High	TTDATPL	1x2PCA [N-Term]	0.0107129	0.00327497	1	1	1	P0AGD3	0	807.388	High	0.002489	0.007598	1.45
FALSE	High	AEIREKQMAG	1x2PCA [N-Term]	0.0112414	0.00327497	1	1	1	P0ABS1	0	1221.6	High	0.002489	0.007954	1.67
FALSE	High	MLDLHTEQHGY	1x2PCA [N-Term]	0.0124013	0.00327497	1	1	1	P0A8L1	2	1432.63	High	0.002489	0.008736	1.6
FALSE	High	MNVEAPQEVIDELETTF	1x2PCA [N-Term]	0.012609	0.00327497	1	1	2	P02358	1	2053.94	High	0.002489	0.008857	1.63
FALSE	High	LGKIVSY	1x2PCA [N-Term]	0.0120646	0.00327497	1	1	2	P00350	1	868.493	High	0.002489	0.008524	1.8
FALSE	High	KSIFEAEGYDVF	1x2PCA [N-Term]	0.0116122	0.00327497	1	1	1	P0A9Q1	2	1493.69	High	0.002489	0.008194	1.15
FALSE	High	AEKLKEVMEY	1xOxidation [M8]; 1x2PCA [N-Term]	0.0127498	0.00327497	1	1	1	P0A7D4	1	1344.65	High	0.002489	0.008957	1.13
FALSE	High	KKMDDPSGRAVGVHQSAY	1x2PCA [N-Term]	0.0129649	0.00327497	1	1	2	P22106	0	2034.98	High	0.002489	0.009129	1.2
FALSE	High	KALLKEEKF	1x2PCA [N-Term]	0.0125393	0.00327497	1	1	1	P0A6D0	2	1194.69	High	0.002489	0.008813	1.2
FALSE	High	HIEPLPY	1x2PCA [N-Term]	0.0130375	0.00327497	1	1	2	P0ADE8	1	957.483	High	0.002489	0.009147	2.08
FALSE	High	LRPDAKSQVTF	1x2PCA [N-Term]	0.0118034	0.00327497	1	1	1	P0A817	1	1350.72	High	0.002489	0.008323	1.85
FALSE	High	LRIAPELY	1x2PCA [N-Term]	0.0120646	0.00327497	2	2	2	P0A8N3; P0A8N5	2	1063.59	High	0.002489	0.008516	1.83
FALSE	High	ILERAEEKGTL	1x2PCA [N-Term]	0.0128927	0.00327497	1	1	1	P04425	1	1347.73	High	0.002489	0.009064	1.45
FALSE	High	LLQGKEL	1x2PCA [N-Term]	0.012131	0.00327497	1	1	1	P0A9Q7	2	889.514	High	0.002489	0.008567	1.81
FALSE	High	IKEVNKAA	1x2PCA [N-Term]	0.0113022	0.00327497	1	1	2	P0A7T3	0	961.546	High	0.002489	0.007993	1.72
FALSE	High	VHSQELL	1x2PCA [N-Term]	0.0114869	0.00327497	1	1	1	P00963	1	914.473	High	0.002489	0.008108	1.99
FALSE	High	AKMREIADSIGAY	1x2PCA [N-Term]	0.0110616	0.00327497	1	1	1	P0A825	0	1513.75	High	0.002489	0.007825	2.14
FALSE	High	VMGGGIIGLEMGTVY	1xOxidation [M11]; 1x2PCA [N-Term]	0.012333	0.00327497	1	1	1	P0A9P0	1	1601.77	High	0.002489	0.008695	0.79
FALSE	High	AKPAGRPLVDDYVVDIPQDTW	1x2PCA [N-Term]	0.0127498	0.00327497	1	1	1	P0A9M5	2	2444.22	High	0.002489	0.008944	1.09
FALSE	High	IPEELRKAGEGEAVRVDL		0.0111811	0.00327497	1	1	1	P0AC33	1	1981.07	High	0.002489	0.007919	1.95
FALSE	High	IRMMGAEGL	1x2PCA [N-Term]	0.0107129	0.00327497	1	1	2	P33195	0	1066.52	High	0.002489	0.007589	1.82
FALSE	High	IPEPERAIDKPF		0.0113022	0.00327497	1	2	1	P0CE48	0	1411.76	High	0.002489	0.008	2.03
FALSE	High	ALAHHL	1x2PCA [N-Term]	0.0110616	0.00327497	1	1	2	P75793	1	750.405	High	0.002489	0.007829	2.26
FALSE	High	IQIQNPKNL	1x2PCA [N-Term]	0.0112414	0.00327497	1	1	1	P0C0V0	0	1156.65	High	0.002489	0.007948	1.48
FALSE	High	LQQEEAIDSHRKL		0.0110025	0.00327497	1	1	2	P09158	1	1566.82	High	0.002489	0.007784	0.93
FALSE	High	KELATAKF		0.0116755	0.00327497	1	1	1	P0A7L0	1	907.525	High	0.002489	0.008243	1.39
FALSE	High	LHIDMAASY	1x2PCA [N-Term]	0.012609	0.00327497	1	1	1	P63228	1	1109.51	High	0.002489	0.008853	1.95
FALSE	High	LRELGY	1x2PCA [N-Term]	0.0128927	0.00327497	1	1	1	P37330	2	839.441	High	0.002489	0.009056	1.84
FALSE	High	AERGTLEDPNLF	1x2PCA [N-Term]	0.0115494	0.00327497	1	1	1	P0A6Z3	2	1450.7	High	0.002489	0.008171	1.73
FALSE	High	VEKPANPPSMPNDPSKSL	1xOxidation [M10]; 1x2PCA [N-Term]	0.0113633	0.00327497	1	1	1	P0A6V1	0	2012.97	High	0.002489	0.00803	1.52
FALSE	High	ALACVVGYY	1xCarbamidomethyl [C4]; 1x2PCA [N-Term]	0.0128927	0.00327497	1	1	1	P07001	2	1104.52	High	0.002489	0.009064	1.07
FALSE	High	AEHGIVF	1x2PCA [N-Term]	0.0115494	0.00327497	1	1	3	P0A9P0	0	861.425	High	0.002489	0.008172	1.68
FALSE	High	MVHPDQSEQVPGMIERY	1x2PCA [N-Term]	0.0116122	0.00327497	1	1	1	P02358	0	2104.96	High	0.002489	0.008212	1.53
FALSE	High	IGARPY	1x2PCA [N-Term]	0.0113633	0.00327497	1	1	1	P37051	0	765.404	High	0.002489	0.008036	1.51
FALSE	High	LGEKGCETNGFNY	1xCarbamidomethyl [C6]; 1x2PCA [N-Term]	0.0126792	0.00327497	1	1	2	P76108	2	1577.67	High	0.002489	0.008921	1.61
FALSE	High	KYADVGSF	1x2PCA [N-Term]	0.01077	0.00327497	1	1	1	P02931	1	975.457	High	0.002489	0.007642	1.42
FALSE	High	AAVRAIAEL	1x2PCA [N-Term]	0.0120646	0.00327497	1	1	1	P76558	0	1002.57	High	0.002489	0.0085	1.33
FALSE	High	IAAESLGLGGVY	1x2PCA [N-Term]	0.0116122	0.00327497	1	1	1	P17117	2	1238.64	High	0.002489	0.008199	1.61
FALSE	High	IADTAGRL	1x2PCA [N-Term]	0.0118034	0.00327497	1	1	1	P10121	0	905.484	High	0.002489	0.008316	1.33
FALSE	High	AAPEVTRSADSEYPY	1x2PCA [N-Term]	0.0110025	0.00327497	1	1	1	P15034	1	1744.78	High	0.002489	0.007787	1.63
FALSE	High	QTAQPHVY	1x2PCA [N-Term]	0.0117393	0.00327497	1	1	1	P27306	0	1032.49	High	0.002489	0.008296	1.4
FALSE	High	LAGEITPVFF	1x2PCA [N-Term]	0.0124013	0.00327497	1	1	1	P0A7I4	2	1182.62	High	0.002489	0.008726	1.62
FALSE	High	SVDEKSRQVNLTERGL		0.0111211	0.00327497	1	1	1	P10408	1	1830.97	High	0.002489	0.007881	1.32
FALSE	High	SVAVNAGYY	1x2PCA [N-Term]	0.0107129	0.00327497	2	2	2	P34210; P09169	1	1032.48	High	0.002489	0.007615	1.85
FALSE	High	RAGDNAPMAY	1xOxidation [M8]; 1x2PCA [N-Term]	0.0116755	0.00327497	1	1	2	P0AG44	0	1170.5	High	0.002489	0.008247	1.36
FALSE	High	IAPEDYVIVSADY	1x2PCA [N-Term]	0.0106561	0.00327497	1	1	1	P00582	1	1543.73	High	0.002489	0.007564	0.84
FALSE	High	RDAIPTQSVL		0.0109438	0.00327497	1	1	1	P09373	0	1099.61	High	0.002489	0.00777	1.67
FALSE	High	SPERTQKMVEL		0.0114249	0.00327497	1	1	1	Q46851	0	1317.68	High	0.002489	0.008064	1.57
FALSE	High	REDPQANPL	1x2PCA [N-Term]	0.0110025	0.00327497	1	2	1	P18775	0	1128.54	High	0.002489	0.007798	1.52
FALSE	High	REEIDAF	1x2PCA [N-Term]	0.0119331	0.00327497	1	1	1	P0A9J6	0	968.447	High	0.002489	0.008425	0.85
FALSE	High	RGEAIPGSLF	1x2PCA [N-Term]	0.0117393	0.00327497	1	1	1	P08997	1	1135.59	High	0.002489	0.008297	1.35
FALSE	High	QKLNTDKF	1x2PCA [N-Term]	0.0129649	0.00327497	1	1	3	Q9JMT5	1	1082.56	High	0.002489	0.009125	1.21
FALSE	High	AVETGREGVKAL	1x2PCA [N-Term]	0.0112414	0.00327497	1	1	1	P69797	0	1318.71	High	0.002489	0.007942	1.22
FALSE	High	KVIIETGELKDEAL	1x2PCA [N-Term]	0.0111811	0.00327497	1	1	1	P0A6L0	1	1646.9	High	0.002489	0.007925	1.57
FALSE	High	IIATGASARY	1x2PCA [N-Term]	0.01077	0.00327497	1	1	2	P0A9P4	0	1111.59	High	0.002489	0.007641	1.94
FALSE	High	ARTRDNEIVAKL		0.0106561	0.00327497	1	1	1	P0AG44	0	1385.79	High	0.002489	0.007557	1.02
FALSE	High	ADKLATF	1x2PCA [N-Term]	0.0122652	0.00327497	1	1	1	P76536	1	854.441	High	0.002489	0.008647	1.84
FALSE	High	NEMQPIVDRQAAKGL	1x2PCA [N-Term]	0.0118681	0.00327497	1	1	1	P0A7U7	0	1758.9	High	0.002489	0.008364	2.41
FALSE	High	ARHGANL	1x2PCA [N-Term]	0.0117393	0.00327497	1	1	1	P37440	0	827.427	High	0.002489	0.00828	1.45
FALSE	High	ASMLERMY	1x2PCA [N-Term]	0.0122652	0.00327497	1	1	1	P07012	1	1089.49	High	0.002489	0.008625	1.24
FALSE	High	GDAQTIADQERF		0.0109438	0.00327497	1	1	1	P0A7I0	0	1350.63	High	0.002489	0.007754	1.48
FALSE	High	GDALRESEF		0.0117393	0.00327497	1	1	1	P0A9C0	1	1023.47	High	0.002489	0.008279	1.5
FALSE	High	HGGEPANF	1x2PCA [N-Term]	0.0115494	0.00327497	1	1	1	P0A836	0	917.39	High	0.002489	0.008145	1.05
FALSE	High	NDAVEVKHADNTL		0.0120646	0.00327497	1	1	1	P0AG55	0	1425.7	High	0.002489	0.00852	0.9
FALSE	High	TEKADGVIF	1x2PCA [N-Term]	0.0128927	0.00327497	1	1	1	P36683	0	1068.54	High	0.002489	0.00906	1.65
FALSE	High	TEHPEATDPRDY	1x2PCA [N-Term]	0.0106561	0.00327497	1	1	2	P0C8J6	0	1519.64	High	0.002489	0.007553	1.7
FALSE	High	NSHGTSTPVGDVKEL	1x2PCA [N-Term]	0.0116755	0.00327497	1	1	1	P0A953	0	1629.79	High	0.002489	0.008264	1.69
FALSE	High	FNKNMSTY	1x2PCA [N-Term]	0.0119986	0.00327497	2	3	1	P02931; P06996	1	1093.48	High	0.002489	0.008467	1.17
FALSE	High	IETNIVGTY	1x2PCA [N-Term]	0.0125393	0.00327497	1	2	3	P37759	0	1098.55	High	0.002489	0.008819	0.95
FALSE	High	TKDISFEAPNAPHVF		0.0116755	0.00327497	1	1	1	P0AG86	1	1672.83	High	0.002489	0.008243	1.99
FALSE	High	TKGEVKGKTGSL		0.012821	0.00327497	1	1	1	P0ABB0	0	1204.69	High	0.002489	0.008994	1.14
FALSE	High	AAAGAAIRY	1x2PCA [N-Term]	0.0147723	0.00363023	1	1	1	P06149	0	952.5	High	0.002708	0.01034	1.61
FALSE	High	DRSMSPAVEKAIMASDL	1xOxidation [M13]; 1x2PCA [N-Term]	0.0164073	0.00363023	1	1	1	P0A805	0	1925.91	High	0.002708	0.01141	0.93
FALSE	High	VNELTQKL	1x2PCA [N-Term]	0.0141909	0.00363023	1	1	1	P0A8M3	1	1033.57	High	0.002708	0.009953	1.5
FALSE	High	VNVVGEFEDSTAL	1x2PCA [N-Term]	0.0132586	0.00363023	1	1	1	P0DMC7	1	1468.7	High	0.002708	0.009286	1.22
FALSE	High	VNLLDMRY	1x2PCA [N-Term]	0.0144365	0.00363023	1	1	1	P13029	2	1112.56	High	0.002708	0.0101	0.85
FALSE	High	VQDRDLGMVGAEEL	1xOxidation [M8]	0.0145196	0.00363023	1	1	1	P15639	1	1547.74	High	0.002708	0.01016	1.43
FALSE	High	VTSADRPDVL		0.0159318	0.00363023	1	1	1	P0A9M8	0	1072.56	High	0.002708	0.01109	0.94
FALSE	High	YMTGPAVHVY	1x2PCA [N-Term]	0.0137929	0.00363023	1	1	1	P0A6K1	1	1226.57	High	0.002708	0.009682	1.6
FALSE	High	VSPDEFDEMKAEAL	1x2PCA [N-Term]	0.0147723	0.00363023	1	1	1	P60716	1	1669.74	High	0.002708	0.01029	1.36
FALSE	High	AIHGTNANF		0.0146874	0.00363023	1	2	1	P0AAX8	0	944.458	High	0.002708	0.01024	1.27
FALSE	High	VKDLNDF	1x2PCA [N-Term]	0.0159318	0.00363023	1	1	1	P0AF93	1	939.457	High	0.002708	0.0111	1.28
FALSE	High	ARVNQAF	1x2PCA [N-Term]	0.0155635	0.00363023	1	1	1	P30177	0	894.458	High	0.002708	0.01083	1.78
FALSE	High	ATQSSTLVEVL	1x2PCA [N-Term]	0.0156546	0.00363023	1	1	1	P0A6F3	1	1236.65	High	0.002708	0.01092	1.31
FALSE	High	SKEPQGF	1x2PCA [N-Term]	0.0141909	0.00363023	1	1	2	P0AD49	0	881.415	High	0.002708	0.009906	2.05
FALSE	High	TAHIAAY	1x2PCA [N-Term]	0.0148577	0.00363023	1	1	1	P23256	0	835.41	High	0.002708	0.01037	1.78
FALSE	High	TAARKEVVEW	1x2PCA [N-Term]	0.0142722	0.00363023	1	1	2	P0AB77	0	1277.66	High	0.002708	0.009983	1.45
FALSE	High	SKSAVAL	1x2PCA [N-Term]	0.0138714	0.00363023	1	1	1	P0ACI0	0	764.43	High	0.002708	0.009699	0.98
FALSE	High	TGSQGTF	1x2PCA [N-Term]	0.0135607	0.00363023	1	1	1	P0AGE9	0	786.342	High	0.002708	0.009518	1.67
FALSE	High	TAAITTVL	1x2PCA [N-Term]	0.0141909	0.00363023	1	2	4	P0CE48	0	878.498	High	0.002708	0.009924	1.7
FALSE	High	SYDTEASIAKAKRL		0.0133333	0.00363023	1	1	1	P0A870	1	1552.83	High	0.002708	0.009346	1.02
FALSE	High	SIAAMNELELK	1xOxidation [M5]	0.0153833	0.00363023	1	1	1	P0AEK4	2	1234.63	High	0.002708	0.01074	1.82
FALSE	High	SWAEAISLL	1x2PCA [N-Term]	0.0156546	0.00363023	1	1	1	P0A7E9	2	1078.56	High	0.002708	0.01091	1.79
FALSE	High	SQYPVSTRL	1x2PCA [N-Term]	0.0150304	0.00363023	1	2	1	P0AC33	1	1139.58	High	0.002708	0.0105	1.53
FALSE	High	DALNIPGHHPARADHDTF	1x2PCA [N-Term]	0.0152056	0.00363023	1	1	2	P08312	1	2072.97	High	0.002708	0.01061	1.76
FALSE	High	SLLQKL	1x2PCA [N-Term]	0.0138714	0.00363023	1	1	1	Q9JMT5	2	790.482	High	0.002708	0.009743	1.59
FALSE	High	SYTGEVKARPARITESEF	1x2PCA [N-Term]	0.0149437	0.00363023	1	1	1	P0A870	1	2130.06	High	0.002708	0.01045	2.49
FALSE	High	AGVGERTREGNDFYHEMTDSNVIDKVSL	1xOxidation [M17]; 1x2PCA [N-Term]	0.0152056	0.00363023	1	1	1	P0ABB4	2	3244.5	High	0.002708	0.01058	0.83
FALSE	High	TKSKAKDVEGIGDVDLVNYF	1x2PCA [N-Term]	0.0155635	0.00363023	1	1	1	P02931	2	2287.16	High	0.002708	0.01087	1.61
FALSE	High	ARGCGITVDQAERL	1xCarbamidomethyl [C4]	0.0163108	0.00363023	1	1	1	P00961	0	1545.78	High	0.002708	0.01133	2.05
FALSE	High	VGSNPASQIY	1x2PCA [N-Term]	0.0165045	0.00363023	1	1	2	P24186	0	1124.54	High	0.002708	0.01146	1.18
FALSE	High	VGGVRPHLY	1x2PCA [N-Term]	0.0136376	0.00363023	1	1	1	P05020	1	1086.58	High	0.002708	0.00957	1.47
FALSE	High	VGAAAERGDSLDACAEL	1xCarbamidomethyl [C14]; 1x2PCA [N-Term]	0.0134086	0.00363023	1	1	1	P76015	1	1793.81	High	0.002708	0.009397	1.96
FALSE	High	VETVAAL	1x2PCA [N-Term]	0.0142722	0.00363023	1	1	1	P25524	0	791.43	High	0.002708	0.01	1.13
FALSE	High	ALEHVESGKAGQEDI		0.0155635	0.00363023	1	1	1	P56100	1	1582.77	High	0.002708	0.01086	1.11
FALSE	High	SGRIVVF	1x2PCA [N-Term]	0.0137149	0.00363023	1	1	2	P0AF28	0	866.488	High	0.002708	0.009591	1.78
FALSE	High	DKPIPVRRAL	1x2PCA [N-Term]	0.015473	0.00363023	1	1	1	P75793	0	1253.75	High	0.002708	0.01082	2.65
FALSE	High	SLPSRL	1x2PCA [N-Term]	0.0134086	0.00363023	1	1	3	P0A8M3	1	761.43	High	0.002708	0.009404	1.47
FALSE	High	VDAIKKY	1x2PCA [N-Term]	0.0158387	0.00363023	1	1	1	P0AED0	0	925.514	High	0.002708	0.01106	1.26
FALSE	High	ALVGEEGAAEPY	1x2PCA [N-Term]	0.0141102	0.00363023	1	1	1	P00864	1	1294.59	High	0.002708	0.009885	1.07
FALSE	High	APGRVDARQDQTDIEMF	1xOxidation [M16]	0.0161199	0.00363023	1	1	2	P13029	0	1964.91	High	0.002708	0.01122	1.4
FALSE	High	TRDGVEKDKRALEIEEMQL	1x2PCA [N-Term]	0.0137929	0.00363023	1	1	2	P0A8V2	1	2349.19	High	0.002708	0.00967	1.32
FALSE	High	AQLGAAKMW	1x2PCA [N-Term]	0.0138714	0.00363023	1	1	1	P0A9G6	1	1064.53	High	0.002708	0.009735	0.86
FALSE	High	AQINTEDAKRL	1x2PCA [N-Term]	0.0164073	0.00363023	1	1	1	P07658	0	1347.7	High	0.002708	0.01143	1.59
FALSE	High	VDLLADRL	1x2PCA [N-Term]	0.0146032	0.00363023	1	1	1	P41409	2	1003.56	High	0.002708	0.01023	1.27
FALSE	High	TRDAGINTDNIVAL	1x2PCA [N-Term]	0.0167009	0.00363023	1	1	1	P06996	0	1561.8	High	0.002708	0.01162	0.99
FALSE	High	EFPQGVTRKTL	1x2PCA [N-Term]	0.0158387	0.00363023	1	1	1	P25516	1	1364.73	High	0.002708	0.01104	1.67
FALSE	High	GGRATPAVGF	1x2PCA [N-Term]	0.0133333	0.00363023	1	1	1	P60906	0	1021.52	High	0.002708	0.009345	1.64
FALSE	High	MNIRPL	1x2PCA [N-Term]	0.0137929	0.00363023	1	1	3	P0A6F9	0	832.45	High	0.002708	0.00967	1.45
FALSE	High	RLTAANML	1x2PCA [N-Term]	0.0149437	0.00363023	1	1	1	P0A9C0	1	978.519	High	0.002708	0.01042	1.04
FALSE	High	EQIYPKPGWVEHDPMEIW	1xOxidation [M15]; 1x2PCA [N-Term]	0.0141909	0.00363023	1	1	1	P0A6F3	2	2359.09	High	0.002708	0.009918	1.2
FALSE	High	LGVTEPAMY	1xOxidation [M8]; 1x2PCA [N-Term]	0.01403	0.00363023	1	1	2	P36672	1	1085.5	High	0.002708	0.009818	1.29
FALSE	High	EGFGIVGAY	1x2PCA [N-Term]	0.0157463	0.00363023	1	1	1	P02931	1	1001.47	High	0.002708	0.01098	1.08
FALSE	High	LGQKGY	1x2PCA [N-Term]	0.0137149	0.00363023	1	1	1	P75874	1	754.388	High	0.002708	0.009594	1.65
FALSE	High	KRDGLEDY	1x2PCA [N-Term]	0.016215	0.00363023	1	1	1	P0A6F3	1	1084.51	High	0.002708	0.01131	1.03
FALSE	High	KMPIITF	1x2PCA [N-Term]	0.0135607	0.00363023	1	1	1	P0ABD5	0	938.517	High	0.002708	0.009509	1.75
FALSE	High	HLPIYTPEVL	1x2PCA [N-Term]	0.0161199	0.00363023	1	1	2	P0AAT9	2	1270.68	High	0.002708	0.01121	1.43
FALSE	High	LGEVIRTNEL	1x2PCA [N-Term]	0.0167009	0.00363023	1	1	1	P0A850	1	1232.66	High	0.002708	0.01163	1.55
FALSE	High	KVAIANVL	1x2PCA [N-Term]	0.01403	0.00363023	1	1	1	P0A7W7	0	916.561	High	0.002708	0.009827	1.68
FALSE	High	EAYLPASVAW	1x2PCA [N-Term]	0.0139504	0.00363023	1	1	1	P22106	2	1195.58	High	0.002708	0.009754	1.43
FALSE	High	IGCAAVADY	1xCarbamidomethyl [C3]; 1x2PCA [N-Term]	0.0149437	0.00363023	1	1	1	P0ABQ0	0	1028.45	High	0.002708	0.01041	1.34
FALSE	High	FNELGPRF	1x2PCA [N-Term]	0.0155635	0.00363023	1	1	1	P0AG44	2	1068.53	High	0.002708	0.01085	1.54
FALSE	High	RQIGIY	1x2PCA [N-Term]	0.0157463	0.00363023	1	1	1	P0AFG8	0	838.457	High	0.002708	0.01095	1.04
FALSE	High	RQQAPAHPY	1x2PCA [N-Term]	0.0138714	0.00363023	1	1	1	P13033	0	1156.56	High	0.002708	0.009698	1.49
FALSE	High	RNSNFF	1x2PCA [N-Term]	0.0147723	0.00363023	1	1	2	P02931	1	873.4	High	0.002708	0.01031	1.45
FALSE	High	HVERDQVGNIL		0.0165045	0.00363023	1	1	1	P15288	0	1279.68	High	0.002708	0.0115	1.46
FALSE	High	IVRPVAVAW	1x2PCA [N-Term]	0.0142722	0.00363023	1	1	1	P76506	0	1099.64	High	0.002708	0.009959	1.45
FALSE	High	LIDDAKDIQEEW	1x2PCA [N-Term]	0.0137149	0.00363023	1	1	1	P62623	1	1563.73	High	0.002708	0.009635	1.33
FALSE	High	IRSNTGL	1x2PCA [N-Term]	0.0139504	0.00363023	1	1	1	P0A6F3	0	849.458	High	0.002708	0.009756	2.28
FALSE	High	LRKDTSGKL	1x2PCA [N-Term]	0.0152056	0.00363023	1	1	1	P0AFG8	1	1106.63	High	0.002708	0.01062	1.32
FALSE	High	ESIGKAGSRLGTAL	1x2PCA [N-Term]	0.0150304	0.00363023	1	1	1	P31979	1	1448.79	High	0.002708	0.01049	1.78
FALSE	High	IQPGKVLY	1x2PCA [N-Term]	0.0167009	0.00363023	1	1	2	P0ADY7	1	1006.57	High	0.002708	0.01158	1.59
FALSE	High	ESRIIMEY	1x2PCA [N-Term]	0.0141909	0.00363023	1	1	1	P0ACA3	0	1129.53	High	0.002708	0.009955	1.85
FALSE	High	RDVVAY	1x2PCA [N-Term]	0.0148577	0.00363023	1	1	1	P00350	0	811.41	High	0.002708	0.01038	1.36
FALSE	High	LQAIESVIREEGVERAQY	1x2PCA [N-Term]	0.0163108	0.00363023	1	1	2	P0AFG8	1	2179.11	High	0.002708	0.01137	1.1
FALSE	High	IPKDSVIGL		0.0137929	0.00363023	1	1	1	P0A6T5	0	941.567	High	0.002708	0.009683	1.4
FALSE	High	KDETGKTPVLTSVKKAEQY	1x2PCA [N-Term]	0.0146874	0.00363023	1	1	1	P00509	1	2211.17	High	0.002708	0.01024	0.85
FALSE	High	QVVAVSGRESTHEY	1x2PCA [N-Term]	0.0143541	0.00363023	1	1	1	P26646	0	1650.79	High	0.002708	0.01005	1.2
FALSE	High	LNPVPNVW	1x2PCA [N-Term]	0.0142722	0.00363023	1	1	1	P75838	1	1027.54	High	0.002708	0.01	1.37
FALSE	High	KDEAPQAPW	1x2PCA [N-Term]	0.01403	0.00363023	1	1	1	P0ACE0	0	1130.53	High	0.002708	0.009834	0.89
FALSE	High	ETPRVPY	1x2PCA [N-Term]	0.0146874	0.00363023	1	1	1	P0AFG8	0	950.473	High	0.002708	0.01024	1.87
FALSE	High	KKDQGIDLRNDPL	1x2PCA [N-Term]	0.0157463	0.00363023	1	1	1	P0A6Y8	1	1600.84	High	0.002708	0.01096	1.73
FALSE	High	LIGAGGASRGVL	1x2PCA [N-Term]	0.0134844	0.00363023	1	1	1	P15770	1	1159.66	High	0.002708	0.009454	1.59
FALSE	High	ILEPRVF	1x2PCA [N-Term]	0.0164073	0.00363023	1	1	3	P37745	1	962.546	High	0.002708	0.01138	1.28
FALSE	High	LIDITKDIF	1x2PCA [N-Term]	0.0167009	0.00363023	1	1	1	P00350	1	1166.65	High	0.002708	0.01163	1.16
FALSE	High	RRDVELNQTL		0.0166024	0.00363023	1	1	1	P75793	1	1243.68	High	0.002708	0.01151	1.92
FALSE	High	NADKVAVTGNKRTDKVY	1x2PCA [N-Term]	0.0141909	0.00363023	1	1	3	P0AA10	0	1968.03	High	0.002708	0.009913	0.9
FALSE	High	ERIHPDKDVDGFHPY	1x2PCA [N-Term]	0.0132586	0.00363023	1	1	1	P24186	1	1913.89	High	0.002708	0.009319	2.22
FALSE	High	KVSCPEEIAF	1xCarbamidomethyl [C4]	0.0141909	0.00363023	1	1	1	P37744	0	1179.57	High	0.002708	0.009924	1.6
FALSE	High	HGCFVNY	1xCarbamidomethyl [C3]; 1x2PCA [N-Term]	0.01403	0.00363023	1	1	1	P0A996	1	985.398	High	0.002708	0.009849	1.91
FALSE	High	IARNTVLMPSY	1x2PCA [N-Term]	0.0153833	0.00363023	1	1	1	P0A9D8	1	1353.7	High	0.002708	0.01074	1.4
FALSE	High	FVEAKL	1x2PCA [N-Term]	0.0137929	0.00363023	1	1	1	P0A8E7	1	795.44	High	0.002708	0.009668	1.02
FALSE	High	DVVRVDAERNL		0.0135607	0.00363023	1	1	1	P60438	0	1285.69	High	0.002708	0.009494	1.56
FALSE	High	KYDANNIY	1x2PCA [N-Term]	0.0151177	0.00363023	2	5	1	P02931; P06996	1	1089.5	High	0.002708	0.01054	1.58
FALSE	High	LCSPAASW	1xCarbamidomethyl [C2]; 1x2PCA [N-Term]	0.0143541	0.00363023	1	1	1	P0AET8	1	980.429	High	0.002708	0.01002	1.49
FALSE	High	GIPDQEEETNKF		0.0150304	0.00363023	1	1	1	P0ABJ9	0	1406.64	High	0.002708	0.0105	0.82
FALSE	High	SADSIRDEKVKVL	1x2PCA [N-Term]	0.0142722	0.00363023	1	1	1	P0AC53	0	1548.84	High	0.002708	0.009967	1.39
FALSE	High	SAEGEARPL	1x2PCA [N-Term]	0.0134086	0.00363023	1	1	2	P45577	0	1018.5	High	0.002708	0.009394	2.5
FALSE	High	EAELKY	1x2PCA [N-Term]	0.0138714	0.00363023	1	1	2	P13035	1	841.409	High	0.002708	0.009724	1.85
FALSE	High	RVQELAEKLY		0.0156546	0.00363023	1	1	1	P16659	2	1248.69	High	0.002708	0.01092	1.69
FALSE	High	GVDLSSEHERY		0.0164073	0.00363023	1	1	1	P0A8M0	1	1291.59	High	0.002708	0.01138	1.3
FALSE	High	IVSQVAGAF	1x2PCA [N-Term]	0.0169003	0.00411932	1	1	1	P0AER0	0	980.52	High	0.003017	0.01177	0.87
FALSE	High	TAEGVKARVVSMPSTDAFDKQDAAY	1x2PCA [N-Term]	0.0169003	0.00411932	1	1	1	P27302	1	2746.31	High	0.003017	0.01176	1.08
FALSE	High	VTQRVW	1x2PCA [N-Term]	0.0174114	0.00411932	1	1	1	P08506	0	877.468	High	0.003017	0.01207	1.71
FALSE	High	SEKDWDDVMNL		0.0173077	0.00411932	1	1	1	P37769	1	1351.58	High	0.003017	0.01204	1.41
FALSE	High	LVPADALEAGDY	1x2PCA [N-Term]	0.0169003	0.00411932	1	1	1	P0A955	2	1322.63	High	0.003017	0.01177	1.75
FALSE	High	IIAREGL	1x2PCA [N-Term]	0.0169003	0.00411932	1	1	1	P31120	0	860.499	High	0.003017	0.01175	1.62
FALSE	High	LVKNSDGKL	1x2PCA [N-Term]	0.0174114	0.00411932	1	1	1	P0AGD3	1	1062.59	High	0.003017	0.01208	1.29
FALSE	High	VITRAL	1x2PCA [N-Term]	0.0173077	0.00411932	1	1	1	P08394	0	761.467	High	0.003017	0.01199	0.94
FALSE	High	TRKSIEIEY	1x2PCA [N-Term]	0.017001	0.00411932	1	1	2	P75793	0	1227.64	High	0.003017	0.0118	2.09
FALSE	High	LNDPQAFNEAF	1x2PCA [N-Term]	0.0173077	0.00411932	1	1	1	P13029	2	1354.61	High	0.003017	0.01202	1.34
FALSE	High	IAPDAEVPEQY	1x2PCA [N-Term]	0.0171025	0.00411932	1	1	1	P15034	0	1320.61	High	0.003017	0.01187	1.44
FALSE	High	DFRNVEASF	1x2PCA [N-Term]	0.0172047	0.00411932	1	1	1	P0A8E7	1	1173.53	High	0.003017	0.01192	1.87
FALSE	High	DNVRVEY	1x2PCA [N-Term]	0.0174114	0.00411932	1	1	1	P08312	0	983.458	High	0.003017	0.01209	1.64
FALSE	High	AVGRTL	1x2PCA [N-Term]	0.0171025	0.00411932	1	1	2	P0A8L1	0	705.404	High	0.003017	0.01186	1.55
FALSE	High	LRAALY	1x2PCA [N-Term]	0.0174114	0.00411932	1	1	1	P0ABJ9	2	795.451	High	0.003017	0.01209	1.69
FALSE	High	DLAIKAF	1x2PCA [N-Term]	0.0174114	0.00411932	1	1	2	P15639	1	866.477	High	0.003017	0.01212	1.32
FALSE	High	VEIEEGVEGLVHVSEMDW	1x2PCA [N-Term]	0.0175159	0.00411932	1	1	1	P0AG67	1	2145.98	High	0.003017	0.01218	0.94
FALSE	High	RAVAEVY	1x2PCA [N-Term]	0.0173077	0.00411932	1	1	2	P13029	0	896.462	High	0.003017	0.012	1.27
FALSE	High	TQSDIRGVF	1x2PCA [N-Term]	0.0176211	0.00463049	1	1	1	P69805	0	1111.55	High	0.003017	0.01219	1.6
FALSE	High	SLVRAL	1x2PCA [N-Term]	0.0176211	0.00463049	1	1	1	P61889	1	747.451	High	0.003017	0.01221	1.14
FALSE	High	LSAIEEGNY	1x2PCA [N-Term]	0.0176211	0.00463049	1	1	1	P0A8V2	1	1084.49	High	0.003344	0.01224	1.24
FALSE	High	RGSPALSAF	1x2PCA [N-Term]	0.0176211	0.00463049	1	1	1	P15254	1	994.51	High	0.003344	0.01225	1.64
FALSE	High	ADRCEIQVSY	1xCarbamidomethyl [C4]; 1x2PCA [N-Term]	0.0176211	0.00463049	1	1	1	P0A817	0	1329.59	High	0.003344	0.01225	1.15
FALSE	High	ALIEINPL	1x2PCA [N-Term]	0.0198964	0.00509705	1	1	1	P0A836	1	971.556	High	0.003569	0.01372	1.27
FALSE	High	NGIKDIEEVY	1x2PCA [N-Term]	0.023408	0.00509705	1	1	1	P0A6B7	0	1268.62	High	0.003569	0.01605	1.13
FALSE	High	KAVGPY	1x2PCA [N-Term]	0.0240119	0.00509705	1	1	2	P0A953	0	723.382	High	0.003569	0.01642	1.1
FALSE	High	GGYQVNPY	1x2PCA [N-Term]	0.0262766	0.00509705	1	1	1	P0A910	1	986.437	High	0.003569	0.01794	1.6
FALSE	High	KCSEFGDAIIENM	1xCarbamidomethyl [C2]; 1xOxidation [M13]; 1x2PCA [N-Term]	0.0183797	0.00509705	1	1	1	P08200	1	1618.69	High	0.003569	0.01276	1.22
FALSE	High	LRVPQPY	1x2PCA [N-Term]	0.0235572	0.00509705	1	1	1	P0A9J4	1	961.525	High	0.003569	0.01615	1.35
FALSE	High	KDIIVKSKGL	1x2PCA [N-Term]	0.0237077	0.00509705	1	1	1	P00956	0	1189.73	High	0.003569	0.01626	1.52
FALSE	High	GLPSDLMGPIVF	1x2PCA [N-Term]	0.0237077	0.00509705	1	1	1	P37769	2	1334.68	High	0.003569	0.0163	1.35
FALSE	High	VANTPVKY	1x2PCA [N-Term]	0.0177271	0.00509705	1	1	1	P37342	0	980.52	High	0.003569	0.01228	1.43
FALSE	High	ISASSLEGISY	1x2PCA [N-Term]	0.0307739	0.00509705	1	1	1	P31456	1	1215.59	High	0.003569	0.02094	0.86
FALSE	High	VATCGDRGIDNDFRDVNDW	1xCarbamidomethyl [C4]; 1x2PCA [N-Term]	0.0243208	0.00509705	1	1	1	P77671	1	2313.99	High	0.003569	0.01664	1.04
FALSE	High	ISGKLAKDDAEARAKL	1x2PCA [N-Term]	0.0225357	0.00509705	1	1	1	P07650	1	1774.98	High	0.003569	0.01548	2.1
FALSE	High	GLSAVDIL	1x2PCA [N-Term]	0.0305694	0.00509705	1	1	1	P51020	1	876.482	High	0.003569	0.02076	1.49
FALSE	High	ISHGTRKDEPTQSSDPGSQPNSEEQAGGEERMENF	1x2PCA [N-Term]	0.0284211	0.00509705	1	1	1	P0ABH9	0	3920.7	High	0.003569	0.0193	0.92
FALSE	High	VARDDLPEGVYNEQF	1x2PCA [N-Term]	0.0177271	0.00509705	1	1	2	P0A8N3	2	1840.85	High	0.003344	0.01226	1.57
FALSE	High	ISPHVNKDARDQY		0.0218383	0.00509705	1	1	1	P0A7R5	0	1542.77	High	0.003569	0.01504	1.35
FALSE	High	TGSAAAKSTRGEVL		0.0205197	0.00509705	1	1	2	P0A6F9	0	1347.72	High	0.003569	0.01416	0.67
FALSE	High	KDIDKAKLRENF	1x2PCA [N-Term]	0.0196534	0.00509705	1	1	1	P24215	1	1565.84	High	0.003569	0.01361	1.21
FALSE	High	KAQNVIVF	1x2PCA [N-Term]	0.0261067	0.00509705	1	1	1	P0AB67	0	1007.57	High	0.003569	0.01782	1.52
FALSE	High	ISHVDTSPDCSGKNVNPQIVENY	1xCarbamidomethyl [C10]	0.020905	0.00509705	1	1	1	P29745	0	2573.19	High	0.003569	0.01442	1.11
FALSE	High	ALPQSPQLF	1x2PCA [N-Term]	0.0221141	0.00509705	1	1	1	P21889	2	1089.57	High	0.003569	0.01519	0.78
FALSE	High	NADKVAVTGNKRTDKVYY	1x2PCA [N-Term]	0.0203932	0.00509705	1	1	1	P0AA10	1	2131.09	High	0.003569	0.01403	2.42
FALSE	High	NFITTAGL	1x2PCA [N-Term]	0.0303665	0.00509705	2	2	1	P34210; P09169	1	925.478	High	0.003569	0.02067	1.26
FALSE	High	AMVPLYPY	1xOxidation [M2]; 1x2PCA [N-Term]	0.0284211	0.00509705	1	1	1	Q46829	2	1058.5	High	0.003569	0.01938	1.19
FALSE	High	HQMTAPL	1x2PCA [N-Term]	0.0197745	0.00509705	1	1	3	P69441	0	886.424	High	0.003569	0.01365	1.64
FALSE	High	HITDMAW	1x2PCA [N-Term]	0.0177271	0.00509705	1	1	2	P0AG67	0	962.419	High	0.003344	0.01227	1.09
FALSE	High	TMEFLKY	1x2PCA [N-Term]	0.0215666	0.00509705	1	1	1	P0A6M8	2	1020.49	High	0.003569	0.01485	1.04
FALSE	High	HHGSSAQNTSAQQDSEETE	1x2PCA [N-Term]	0.0186037	0.00509705	1	1	2	P0A6X3	0	2131.85	High	0.003569	0.01287	1.09
FALSE	High	TMCASQGL	1xCarbamidomethyl [C3]; 1x2PCA [N-Term]	0.0261067	0.00509705	1	1	1	P12758	0	956.396	High	0.003569	0.01788	1.34
FALSE	High	NCAPAHTTY	1xCarbamidomethyl [C2]	0.0276841	0.00509705	1	1	1	Q46938	0	1034.44	High	0.003569	0.01884	1.39
FALSE	High	TITSNVVY		0.021299	0.00509705	1	2	1	P09373	0	896.472	High	0.003569	0.01468	1.69
FALSE	High	NARKAELESAAL	1x2PCA [N-Term]	0.0205197	0.00509705	1	1	1	P08312	1	1361.72	High	0.003569	0.01412	1.81
FALSE	High	NAPVIAW	1x2PCA [N-Term]	0.0244771	0.00509705	1	1	1	P0AAD6	0	859.446	High	0.003569	0.01678	1.23
FALSE	High	TIDRVIPY		0.0201429	0.00509705	1	1	1	P62707	0	976.546	High	0.003569	0.01391	1.83
FALSE	High	TLEAQLEARAL	1x2PCA [N-Term]	0.0184913	0.00509705	1	1	1	P0A8T7	2	1303.7	High	0.003569	0.01278	1.55
FALSE	High	TIGHTPL	1x2PCA [N-Term]	0.0203932	0.00509705	1	1	1	P0ABK5	0	827.441	High	0.003569	0.01406	1.25
FALSE	High	HIPATNMNPVIF	1x2PCA [N-Term]	0.018159	0.00509705	1	1	1	P0AE22	0	1442.72	High	0.003569	0.01254	1.3
FALSE	High	ARAGMAVGL	1xOxidation [M5]; 1x2PCA [N-Term]	0.0231128	0.00509705	1	1	1	P0A715	0	950.488	High	0.003569	0.01585	1.74
FALSE	High	TLKSDVLF	1x2PCA [N-Term]	0.021299	0.00509705	1	1	1	P0A910	2	1011.55	High	0.003569	0.0147	1.33
FALSE	High	ARHDGEAEDVAVAL		0.0299653	0.00509705	1	1	1	P00961	0	1452.71	High	0.003569	0.02034	0.81
FALSE	High	VADIHF	1x2PCA [N-Term]	0.0180498	0.00509705	1	1	1	P62620	0	790.388	High	0.003569	0.01252	1.55
FALSE	High	HQMTAPL	1xOxidation [M3]; 1x2PCA [N-Term]	0.0276841	0.00509705	1	1	1	P69441	0	902.419	High	0.003569	0.01882	1.65
FALSE	High	NDRVRDEFATF	1x2PCA [N-Term]	0.0241658	0.00509705	1	1	1	P15254	1	1458.68	High	0.003569	0.01656	1.6
FALSE	High	TVRSANCL	1xCarbamidomethyl [C7]	0.0211667	0.00509705	1	1	1	P0A7Z4	0	920.462	High	0.003569	0.01459	0.94
FALSE	High	IVGSGPAGAAAAIY		0.0222536	0.00509705	1	1	1	P35340	0	1217.65	High	0.003569	0.01533	1.25
FALSE	High	KAMTPANY	1x2PCA [N-Term]	0.0256047	0.00509705	1	1	1	P0AB89	0	984.461	High	0.003569	0.01749	1.34
FALSE	High	ARQLPL	1x2PCA [N-Term]	0.018269	0.00509705	1	1	1	P0A6V1	1	786.462	High	0.003569	0.01269	1.8
FALSE	High	NERVGACTL	1xCarbamidomethyl [C7]	0.0254399	0.00509705	1	1	1	P00509	0	1019.49	High	0.003569	0.01745	1.51
FALSE	High	TTGCGVHAF	1xCarbamidomethyl [C4]; 1x2PCA [N-Term]	0.0203932	0.00509705	1	1	1	P0A993	0	1038.45	High	0.003569	0.01407	1.47
FALSE	High	AQAGTARALL		0.0241658	0.00509705	1	1	1	P0AG55	1	971.563	High	0.003569	0.01659	1.1
FALSE	High	NEPERAQAL	1x2PCA [N-Term]	0.0275034	0.00509705	1	1	1	P07012	0	1116.54	High	0.003569	0.01874	1.95
FALSE	High	MNDSQNDQSKQNDQIDVL	1x2PCA [N-Term]	0.018159	0.00509705	1	1	1	P0AEE5	0	2180.95	High	0.003569	0.01259	1.21
FALSE	High	TRLGGMVW	1xOxidation [M6]; 1x2PCA [N-Term]	0.0180498	0.00509705	1	1	3	P0A910	1	1024.5	High	0.003569	0.01251	1.47
FALSE	High	NELGPRFASRAGGY	1x2PCA [N-Term]	0.0214323	0.00509705	1	1	1	P0AG44	2	1583.77	High	0.003569	0.01479	2.13
FALSE	High	TKLDHQAPEEMRSF	1xOxidation [M11]; 1x2PCA [N-Term]	0.0240119	0.00509705	1	1	1	P21165	1	1793.83	High	0.003569	0.01641	1.22
FALSE	High	MQEGQNRKTSSL	1x2PCA [N-Term]	0.028609	0.00509705	1	1	1	P0ABS1	0	1467.7	High	0.003569	0.01946	1.63
FALSE	High	TKRIQNAGTEVVEAKAGGGSATL		0.0240119	0.00509705	1	1	1	P61889	0	2258.21	High	0.003569	0.01641	1.27
FALSE	High	MSEALKIL	1xMet-loss [N-Term]	0.0256047	0.00509705	1	1	1	P0ACF8	1	773.477	High	0.003569	0.01754	1.38
FALSE	High	AQNDEMALGAL	1x2PCA [N-Term]	0.0205197	0.00509705	1	1	2	P02925	1	1221.56	High	0.003569	0.01416	1.37
FALSE	High	HSSSETIAKIKY		0.0177271	0.00509705	1	1	1	P0AE08	0	1363.72	High	0.003569	0.0123	1.44
FALSE	High	KEVKERIATAVPDKNDTVKVY	1x2PCA [N-Term]	0.0210353	0.00509705	1	1	1	P23857	0	2492.35	High	0.003569	0.01446	1.73
FALSE	High	VDPLSRAMY	1x2PCA [N-Term]	0.0284211	0.00509705	1	1	1	P18004	1	1140.55	High	0.003569	0.01936	1.05
FALSE	High	IETMEKVL	1x2PCA [N-Term]	0.0256047	0.00509705	1	1	1	P0ABC7	0	1051.55	High	0.003569	0.01748	0.87
FALSE	High	IFAAPEVTRSADSEYPY	1x2PCA [N-Term]	0.0226783	0.00509705	1	1	2	P15034	2	2004.93	High	0.003569	0.01558	0.8
FALSE	High	ADLITIAGY	1x2PCA [N-Term]	0.0207756	0.00509705	1	1	1	P09831	1	1025.53	High	0.003569	0.01431	1.19
FALSE	High	ADQIMY	1x2PCA [N-Term]	0.0192958	0.00509705	1	1	1	P0A8T7	0	829.355	High	0.003569	0.0133	1.47
FALSE	High	ADVACAGPL	1xCarbamidomethyl [C5]; 1x2PCA [N-Term]	0.029767	0.00509705	1	1	1	P0A799	0	962.44	High	0.003569	0.02021	1.61
FALSE	High	ADYDEARF	1x2PCA [N-Term]	0.0269695	0.00509705	1	1	1	P0A9D8	1	1075.45	High	0.003569	0.01836	1.76
FALSE	High	VRSKLKEY	1x2PCA [N-Term]	0.020905	0.00509705	1	1	1	P0A8M3	1	1111.63	High	0.003569	0.01441	1.65
FALSE	High	LGAGARL	1x2PCA [N-Term]	0.0207756	0.00509705	1	1	1	P77610	1	746.431	High	0.003569	0.01436	1.97
FALSE	High	VRPVHTVTLL	1x2PCA [N-Term]	0.0276841	0.00509705	1	1	1	P00961	1	1223.73	High	0.003569	0.01889	1.87
FALSE	High	AEELTGRY	1x2PCA [N-Term]	0.023408	0.00509705	1	1	1	P63224	1	1027.48	High	0.003569	0.01608	2.46
FALSE	High	AEGVPRGF	1x2PCA [N-Term]	0.028989	0.00509705	1	1	2	P0A9X4	0	921.458	High	0.003569	0.0197	1.69
FALSE	High	VRDICQCEALW	2xCarbamidomethyl [C5; C7]; 1x2PCA [N-Term]	0.0278662	0.00509705	1	1	1	P04079	1	1538.69	High	0.003569	0.01896	0.93
FALSE	High	VQQTRRSTGDVKQSNL	1x2PCA [N-Term]	0.0235572	0.00509705	1	1	2	P33136	0	1905.99	High	0.003569	0.01619	1.29
FALSE	High	VQPSRRPTDGRY	1x2PCA [N-Term]	0.0271461	0.00509705	1	1	1	P00960	0	1520.77	High	0.003569	0.01846	1.66
FALSE	High	IGIKML	1xOxidation [M5]; 1x2PCA [N-Term]	0.0282347	0.00509705	1	1	1	P42601	0	779.448	High	0.003569	0.01926	0.95
FALSE	High	KRNVDLMNKDSKEL	1xOxidation [M7]; 1x2PCA [N-Term]	0.0271461	0.00509705	1	1	1	Q9JMT5	1	1794.92	High	0.003569	0.0185	1.56
FALSE	High	LGRMPY	1x2PCA [N-Term]	0.0177271	0.00509705	1	1	4	P0A910	1	825.408	High	0.003569	0.01231	1.84
FALSE	High	IERILF	1x2PCA [N-Term]	0.021299	0.00509705	1	1	1	P0ABD3	1	879.509	High	0.003569	0.01462	1.74
FALSE	High	VSVLASEFSDGQAL	1x2PCA [N-Term]	0.0211667	0.00509705	1	1	1	P0A9Q7	2	1511.74	High	0.003569	0.01461	1.49
FALSE	High	IEQDPEGQY	1x2PCA [N-Term]	0.0249529	0.00509705	1	1	1	P0A8V2	0	1167.5	High	0.003569	0.01704	1.47
FALSE	High	LEPASERTVF	1x2PCA [N-Term]	0.0189459	0.00509705	1	1	1	P13979	1	1237.62	High	0.003569	0.01311	1.32
FALSE	High	YVKAVVEAL	1x2PCA [N-Term]	0.0266204	0.00509705	1	1	1	P0AFG6	1	1080.61	High	0.003569	0.01822	1.9
FALSE	High	YQPVHPY	1x2PCA [N-Term]	0.0225357	0.00509705	1	1	1	P76027	1	992.462	High	0.003569	0.01548	1.85
FALSE	High	AAAKEQNISIL	1x2PCA [N-Term]	0.0301651	0.00509705	1	1	1	P0AAD6	0	1246.68	High	0.003569	0.02047	1.35
FALSE	High	ICGQRF	1xCarbamidomethyl [C2]; 1x2PCA [N-Term]	0.0226783	0.00509705	1	1	1	P0A9D2	0	869.409	High	0.003569	0.01557	1.2
FALSE	High	LDALIQL	1x2PCA [N-Term]	0.0177271	0.00509705	1	1	1	P07014	2	874.503	High	0.003569	0.01228	1.18
FALSE	High	IAGKGVKSDVPQGAAIL	1x2PCA [N-Term]	0.0228221	0.00509705	1	1	1	P0AB71	0	1712.97	High	0.003569	0.0157	1.6
FALSE	High	VVRPSY	1x2PCA [N-Term]	0.0235572	0.00509705	1	1	1	P00968	0	809.43	High	0.003569	0.01616	1.51
FALSE	High	IDGDEGILL	1x2PCA [N-Term]	0.0207756	0.00509705	1	1	1	P0ABH7	1	1033.52	High	0.003569	0.01431	1.07
FALSE	High	LGTAIDAGHTNVL	1x2PCA [N-Term]	0.0196534	0.00509705	1	1	1	P04128	1	1370.71	High	0.003569	0.01355	1.62
FALSE	High	LAETGDIRAAVRQY	1x2PCA [N-Term]	0.0192958	0.00509705	1	1	1	P31057	1	1651.86	High	0.003569	0.01337	1.46
FALSE	High	IDKQLDNGQSREEW	1x2PCA [N-Term]	0.0231128	0.00509705	1	1	1	P0A9Q9	1	1806.84	High	0.003569	0.01586	1.59
FALSE	High	IAEHVL	1x2PCA [N-Term]	0.023408	0.00509705	1	1	1	P0AB98	0	770.419	High	0.003569	0.01608	1.34
FALSE	High	AARENAMNQPGTEA	1x2PCA [N-Term]	0.0196534	0.00509705	1	1	1	P0AFU8	0	1548.69	High	0.003569	0.01358	1.63
FALSE	High	IDSRDTETDSRLDGLSDAF	1x2PCA [N-Term]	0.0280498	0.00509705	1	1	1	P07014	2	2201.99	High	0.003569	0.01917	1.86
FALSE	High	AARLAIF	1x2PCA [N-Term]	0.0266204	0.00509705	1	1	1	P00452	1	850.493	High	0.003569	0.0182	1.01
FALSE	High	AASAKRY	1x2PCA [N-Term]	0.0282347	0.00509705	1	1	1	P0A6L4	0	855.447	High	0.003569	0.0192	1.31
FALSE	High	KYSNAAIL	1x2PCA [N-Term]	0.0180498	0.00509705	1	1	1	P34210	1	968.52	High	0.003569	0.01248	1.83
FALSE	High	AATGKPL	1x2PCA [N-Term]	0.0287983	0.00509705	1	1	1	P0AB71	0	746.419	High	0.003569	0.01966	1.47
FALSE	High	AAISRF	1x2PCA [N-Term]	0.028989	0.00509705	1	1	3	P0A9G8	0	753.404	High	0.003569	0.01968	1.75
FALSE	High	IHPIAMDDGL	1x2PCA [N-Term]	0.0249529	0.00509705	1	2	1	P0CE48	0	1170.56	High	0.003569	0.01709	1.22
FALSE	High	AEVLVGAVMY	1x2PCA [N-Term]	0.0307739	0.00509705	1	1	1	P04737	1	1140.58	High	0.003569	0.02089	1
FALSE	High	KMTQGRVHVTDY	1xOxidation [M2]; 1x2PCA [N-Term]	0.0189459	0.00509705	1	1	1	P0A6F3	0	1539.74	High	0.003569	0.01307	1.04
FALSE	High	AKDDAEARAKL	1x2PCA [N-Term]	0.0194141	0.00509705	1	1	1	P07650	0	1276.66	High	0.003569	0.01343	1.98
FALSE	High	AKEREAGEGFGDF	1x2PCA [N-Term]	0.029767	0.00509705	1	1	1	P17846	1	1501.67	High	0.003569	0.02018	1.8
FALSE	High	VGRVGGVATY		0.021702	0.00509705	1	1	1	P02931	0	978.537	High	0.003569	0.01491	1.49
FALSE	High	VGQHEGLY	1x2PCA [N-Term]	0.0222536	0.00509705	1	1	1	P27298	1	991.463	High	0.003569	0.01534	1.17
FALSE	High	TGLISTGITY	1x2PCA [N-Term]	0.0222536	0.00509705	1	1	2	P0A908	1	1114.58	High	0.003569	0.01526	1.24
FALSE	High	AKTGKY	1x2PCA [N-Term]	0.0267943	0.00509705	1	1	1	P61714	0	756.404	High	0.003569	0.01829	1.05
FALSE	High	AIAASSLW	1x2PCA [N-Term]	0.0267943	0.00509705	1	1	1	P23843	1	907.467	High	0.003569	0.0183	1.15
FALSE	High	IQAQRDY	1x2PCA [N-Term]	0.0262766	0.00509705	1	1	1	P00350	0	982.474	High	0.003569	0.01792	1.65
FALSE	High	LMAVVGAEY	1x2PCA [N-Term]	0.0210353	0.00509705	1	1	1	P17993	1	1041.51	High	0.003569	0.01446	1.1
FALSE	High	KEPEEIKL	1x2PCA [N-Term]	0.0287983	0.00509705	1	1	1	P00961	0	1074.58	High	0.003569	0.01962	1.36
FALSE	High	VFDGRL	1x2PCA [N-Term]	0.0190617	0.00509705	1	1	1	P77672	1	795.415	High	0.003569	0.01317	1.48
FALSE	High	VEVPVGF	1x2PCA [N-Term]	0.0261067	0.00509705	1	1	1	P36938	0	835.435	High	0.003569	0.01785	0.94
FALSE	High	LRASEASRDRVEDATL	1x2PCA [N-Term]	0.0284211	0.00509705	1	1	2	P0AG67	1	1877.95	High	0.003569	0.01933	2.11
FALSE	High	KEETGISEL	1x2PCA [N-Term]	0.0183797	0.00509705	1	1	1	P33195	0	1094.54	High	0.003569	0.01276	1.54
FALSE	High	ALGASLGRY	1x2PCA [N-Term]	0.0194141	0.00509705	1	1	1	P45523	2	996.526	High	0.003569	0.01338	1.52
FALSE	High	KEEGFIEDF	1x2PCA [N-Term]	0.0235572	0.00509705	1	1	2	P0A7W7	1	1202.54	High	0.003569	0.01617	1.14
FALSE	High	IRLGQSATTL	1x2PCA [N-Term]	0.0205197	0.00509705	1	1	1	P0A698	1	1148.64	High	0.003569	0.01412	1.36
FALSE	High	VECADAKKFEEF	1xCarbamidomethyl [C3]; 1x2PCA [N-Term]	0.0210353	0.00509705	1	1	1	P0A7I4	1	1561.7	High	0.003569	0.01452	1.62
FALSE	High	VGFEMGY	1x2PCA [N-Term]	0.0299653	0.00509705	1	1	7	P0A910	1	891.37	High	0.003569	0.02034	1.22
FALSE	High	VDGRLIY	1x2PCA [N-Term]	0.028609	0.00509705	1	1	1	P0A6Q3	1	924.494	High	0.003569	0.01942	1.77
FALSE	High	IMAPTREL	1x2PCA [N-Term]	0.0276841	0.00509705	1	1	1	P0A8J8	0	1019.53	High	0.003569	0.01882	1.84
FALSE	High	LLPIEDVF	1x2PCA [N-Term]	0.028989	0.00509705	1	2	1	P0CE48	2	1034.56	High	0.003569	0.01976	1.87
FALSE	High	VMGGGIIGLEMGTVY	1x2PCA [N-Term]	0.0299653	0.00509705	1	1	1	P0A9P0	1	1585.78	High	0.003569	0.02035	0.83
FALSE	High	VMDYLPPRPL	1x2PCA [N-Term]	0.0307739	0.00509705	1	1	2	P77739	2	1289.67	High	0.003569	0.02092	1.6
FALSE	High	IKDKRTENLY	1x2PCA [N-Term]	0.0206471	0.00509705	1	1	1	P0AEZ3	1	1368.73	High	0.003569	0.01422	1.42
FALSE	High	VITHGTDTMEETAY	1xOxidation [M9]	0.0184913	0.00509705	1	1	1	P00805	0	1583.69	High	0.003569	0.01277	0.78
FALSE	High	KLPVDVESL	1x2PCA [N-Term]	0.0240119	0.00509705	1	1	1	P06627	1	1088.6	High	0.003569	0.01648	1.15
FALSE	High	AGKTIYY	1x2PCA [N-Term]	0.020905	0.00509705	1	1	1	P0AF18	1	904.456	High	0.003569	0.01445	1.36
FALSE	High	AGIHSMW	1xOxidation [M6]; 1x2PCA [N-Term]	0.0244771	0.00509705	1	1	1	P0A9G6	0	906.393	High	0.003569	0.01681	1.47
FALSE	High	KLAPSLTL	1x2PCA [N-Term]	0.0262766	0.00509705	1	1	1	P0A9Q7	2	931.561	High	0.003569	0.01798	1.5
FALSE	High	IITGELDENLF	1x2PCA [N-Term]	0.0194141	0.00509705	1	1	1	P60723	2	1352.67	High	0.003569	0.01338	1.31
FALSE	High	AGLREGGIDAYPVDPKEVDVTQL	1x2PCA [N-Term]	0.0218383	0.00509705	1	1	1	P07862	2	2531.28	High	0.003569	0.01506	1.2
FALSE	High	AGNEHNHAAQQPQVL	1x2PCA [N-Term]	0.0295703	0.00509705	1	1	1	P0AA10	0	1702.8	High	0.003569	0.02009	0.78
FALSE	High	VLGDNIFY	1x2PCA [N-Term]	0.0299653	0.00509705	1	1	1	P37744	2	1029.5	High	0.003569	0.02038	1.05
FALSE	High	AGTSSISANVPF	1x2PCA [N-Term]	0.0291813	0.00509705	1	1	2	P75793	0	1239.6	High	0.003569	0.01985	1.3
FALSE	High	LLENETTKNY		0.018269	0.00509705	1	1	1	P00509	2	1224.61	High	0.003569	0.01263	1.47
FALSE	High	VKRMQAAGAQAY	1xOxidation [M4]; 1x2PCA [N-Term]	0.0187169	0.00509705	1	1	1	P22259	0	1398.69	High	0.003569	0.01298	1.35
FALSE	High	IIENPVVQAEEAKQPEKVEF	1x2PCA [N-Term]	0.0219757	0.00509705	1	1	1	P42641	0	2386.23	High	0.003569	0.01508	1.15
FALSE	High	VKGEVVASTF	1x2PCA [N-Term]	0.025114	0.00509705	1	1	1	P0AG30	0	1125.59	High	0.003569	0.01714	1.07
FALSE	High	AKADGKVKF	1x2PCA [N-Term]	0.0240119	0.00509705	1	1	3	P0A7L8	0	1052.59	High	0.003569	0.01642	1.33
FALSE	High	LIAERL	1x2PCA [N-Term]	0.0280498	0.00509705	1	1	1	P32705	1	803.477	High	0.003569	0.01907	1.45
FALSE	High	DTQIRYY		0.0273241	0.00509705	1	1	1	P75793	1	958.463	High	0.003569	0.01869	1.07
FALSE	High	YYNCAPAHTTY	1xCarbamidomethyl [C4]; 1x2PCA [N-Term]	0.0266204	0.00509705	1	1	1	Q46938	2	1449.59	High	0.003569	0.01822	1.79
FALSE	High	TATLPAYL	1x2PCA [N-Term]	0.0295703	0.00509705	1	1	1	P10408	2	938.498	High	0.003569	0.02007	1.14
FALSE	High	RIIPVTAF	1x2PCA [N-Term]	0.0284211	0.00509705	1	1	1	P75849	0	1005.59	High	0.003569	0.01934	1.33
FALSE	High	QIVKCF	1xCarbamidomethyl [C5]; 1x2PCA [N-Term]	0.0256047	0.00509705	1	1	1	P21889	0	883.449	High	0.003569	0.0175	1.18
FALSE	High	RVDGGAVANNF	1x2PCA [N-Term]	0.0256047	0.00509705	1	1	1	P0A6F3	0	1208.58	High	0.003569	0.01755	1.74
FALSE	High	QKFIEQDPEGQY	1x2PCA [N-Term]	0.0222536	0.00509705	1	1	1	P0A8V2	1	1570.72	High	0.003569	0.01529	1.26
FALSE	High	RLPALSL	1x2PCA [N-Term]	0.0219757	0.00509705	1	1	1	Q46851	2	858.52	High	0.003569	0.01511	1.65
FALSE	High	TAKLAGTERGITEPTPTF	1x2PCA [N-Term]	0.0238592	0.00509705	1	1	1	P22259	1	1979.02	High	0.003569	0.01634	1.26
FALSE	High	RVTNPEKY	1x2PCA [N-Term]	0.0276841	0.00509705	1	1	1	P0ABC7	0	1095.56	High	0.003569	0.01881	1.75
FALSE	High	SSTISDPDTNVKQVKVL		0.0205197	0.00509705	1	1	1	P0AFG3	0	1830.98	High	0.003569	0.01411	1.04
FALSE	High	RGAIIPREAMPA	1x2PCA [N-Term]	0.0198964	0.00509705	1	1	1	P37647	0	1370.74	High	0.003569	0.01371	1.25
FALSE	High	RFADSESLF	1x2PCA [N-Term]	0.0267943	0.00509705	1	1	1	P33221	2	1160.54	High	0.003569	0.01824	1.35
FALSE	High	RAMEAPL	1x2PCA [N-Term]	0.0207756	0.00509705	1	1	2	P0A6F5	0	876.44	High	0.003569	0.01432	1.27
FALSE	High	SNPELRKSAADRDAAF	1x2PCA [N-Term]	0.028609	0.00509705	1	1	1	P02930	1	1836.9	High	0.003569	0.01944	2.22
FALSE	High	FINPTGRF	1x2PCA [N-Term]	0.023408	0.00509705	1	1	1	P0A817	1	1040.53	High	0.003569	0.01605	1.76
FALSE	High	RNEETLEPVPY	1x2PCA [N-Term]	0.018269	0.00509705	1	1	1	P0A8F0	1	1435.69	High	0.003569	0.01262	1.36
FALSE	High	FLPIVADAEAGF	1x2PCA [N-Term]	0.020905	0.00509705	1	1	1	P0A9G6	2	1338.67	High	0.003569	0.01436	1.27
FALSE	High	SRPDIPLHAL	1x2PCA [N-Term]	0.0273241	0.00509705	1	1	1	P36683	1	1207.66	High	0.003569	0.01865	1.86
FALSE	High	SDLTRIPL	1x2PCA [N-Term]	0.0278662	0.00509705	1	1	1	P0A8Y3	1	1003.56	High	0.003569	0.019	1.89
FALSE	High	SRPDIPL	1x2PCA [N-Term]	0.0221141	0.00509705	1	1	2	P36683	0	886.478	High	0.003569	0.01521	1.45
FALSE	High	DKTSPSIDVAF		0.0287983	0.00509705	1	1	1	P00956	0	1179.59	High	0.003569	0.01956	1.11
FALSE	High	DKVMEGVKL	1xOxidation [M4]	0.0267943	0.00509705	1	1	1	P09373	0	1034.56	High	0.003569	0.01831	1.17
FALSE	High	SRIFPL	1x2PCA [N-Term]	0.018269	0.00509705	1	1	3	P78055	1	821.467	High	0.003569	0.01264	1.68
FALSE	High	AVSEENKRVLHEVCPW	1xCarbamidomethyl [C14]; 1x2PCA [N-Term]	0.0246345	0.00509705	1	1	1	P75793	1	2041.99	High	0.003569	0.01686	2.13
FALSE	High	STDPKRRLIGDDEHGWDDDGVF	1x2PCA [N-Term]	0.0291813	0.00509705	1	1	1	P22259	2	2619.19	High	0.003569	0.0199	1.23
FALSE	High	RAEYGDRY	1x2PCA [N-Term]	0.0235572	0.00509705	1	1	1	P22106	1	1118.5	High	0.003569	0.01621	1.13
FALSE	High	SQEKRNEEAKKL	1x2PCA [N-Term]	0.0280498	0.00509705	1	1	1	P23843	0	1548.81	High	0.003569	0.01914	0.76
FALSE	High	QVDAERERISL		0.028609	0.00509705	1	1	1	P0AG67	0	1315.7	High	0.003569	0.01954	1.42
FALSE	High	SVVARY	1x2PCA [N-Term]	0.023408	0.00509705	1	1	1	P0A927	0	783.415	High	0.003569	0.01602	1.21
FALSE	High	SIKEATEQSQPAAAPEAPAAEQGE		0.0214323	0.00509705	1	1	1	P05055	0	2410.14	High	0.003569	0.01472	0.88
FALSE	High	EIAKTL	1x2PCA [N-Term]	0.0284211	0.00509705	1	2	1	P0A9M8	0	763.435	High	0.003569	0.01935	1.47
FALSE	High	DQIDNAPEEKARGITINTSHVEY		0.0196534	0.00509705	1	2	2	P0CE48	0	2600.26	High	0.003569	0.01361	1.18
FALSE	High	AYPINKL	1x2PCA [N-Term]	0.0276841	0.00509705	1	1	2	P02358	1	907.504	High	0.003569	0.01888	1.45
FALSE	High	SVIYTDEGEFDRY	1x2PCA [N-Term]	0.018269	0.00509705	1	1	1	P0A9S5	2	1682.73	High	0.003569	0.01263	1.62
FALSE	High	RKLLDEGRAGENVGVL		0.0218383	0.00509705	1	2	1	P0CE48	2	1725.96	High	0.003569	0.01507	1.89
FALSE	High	SEQAVAAMEKEL	1x2PCA [N-Term]	0.0197745	0.00509705	1	1	2	P19926	0	1394.66	High	0.003569	0.01368	0.98
FALSE	High	SEVSPRPHDTGMVTL	1xOxidation [M12]; 1x2PCA [N-Term]	0.0186037	0.00509705	1	1	1	P33221	0	1730.82	High	0.003569	0.01291	1.03
FALSE	High	ATGGAGRIY	1x2PCA [N-Term]	0.0299653	0.00509705	1	1	2	P0AC41	0	954.479	High	0.003569	0.02033	1.33
FALSE	High	RGVNVL	1x2PCA [N-Term]	0.0210353	0.00509705	1	1	2	P0A6F5	0	746.431	High	0.003569	0.01449	1.13
FALSE	High	RLADPEELEF	1x2PCA [N-Term]	0.0276841	0.00509705	1	1	1	P0AF67	2	1307.63	High	0.003569	0.01893	1.76
FALSE	High	SVGDEVEAKF		0.0249529	0.00509705	1	1	1	P0AG67	0	1080.52	High	0.003569	0.01712	1.23
FALSE	High	QRDLTDSTVL		0.0235572	0.00509705	1	1	1	P0AB89	1	1147.6	High	0.003569	0.0162	1.22
FALSE	High	RLEAGMNLY	1x2PCA [N-Term]	0.0211667	0.00509705	1	1	1	P27248	2	1155.56	High	0.003569	0.01455	1.37
FALSE	High	EALAVAL	1x2PCA [N-Term]	0.0266204	0.00509705	1	1	2	P0AES4	1	775.435	High	0.003569	0.01819	0.98
FALSE	High	EVPVGRGL	1x2PCA [N-Term]	0.0229669	0.00509705	1	1	1	P0ABB0	0	915.505	High	0.003569	0.01575	1.73
FALSE	High	EVPVGRGLL	1x2PCA [N-Term]	0.0184913	0.00509705	1	1	1	P0ABB0	1	1028.59	High	0.003569	0.01279	1.71
FALSE	High	ERLVEPERVIQF	1x2PCA [N-Term]	0.0201429	0.00509705	1	1	1	P00370	1	1603.86	High	0.003569	0.01388	1.07
FALSE	High	RLGLMAGY	1x2PCA [N-Term]	0.0237077	0.00509705	1	1	1	P09169	2	969.497	High	0.003569	0.01629	1.44
FALSE	High	QNPVVAF	1x2PCA [N-Term]	0.0221141	0.00509705	1	1	1	P69786	0	863.441	High	0.003569	0.01519	1.35
FALSE	High	RKLLDEGRAGENVGVL	1x2PCA [N-Term]	0.0180498	0.00509705	1	2	1	P0CE48	2	1814.99	High	0.003569	0.01254	0.85
FALSE	High	ATDAVCRKL	1xCarbamidomethyl [C6]	0.0192958	0.00509705	1	1	1	P0A9C0	0	1033.55	High	0.003569	0.01332	1.31
FALSE	High	RGVTPVHF	1x2PCA [N-Term]	0.0214323	0.00509705	1	1	1	P21599	0	1001.53	High	0.003569	0.01472	1.82
FALSE	High	SPTSREKLL		0.0229669	0.00509705	1	1	1	P37647	1	1030.59	High	0.003569	0.0158	1.2
FALSE	High	EGENAVQRHRDLL	1x2PCA [N-Term]	0.0257707	0.00509705	1	1	1	P0A763	1	1625.81	High	0.003569	0.01763	2.57
FALSE	High	GFITPEDGSKDVF	1x2PCA [N-Term]	0.0264479	0.00509705	1	1	1	P0A972	1	1500.7	High	0.003569	0.0181	1.26
FALSE	High	SGNTTDPKEIEAAY	1x2PCA [N-Term]	0.0271461	0.00509705	1	1	1	P0AFK9	0	1584.72	High	0.003569	0.01848	1.16
FALSE	High	TFGPRDGYADGW	1x2PCA [N-Term]	0.0214323	0.00509705	1	1	1	P0AG55	2	1430.61	High	0.003569	0.01479	1.05
FALSE	High	REEITDGLENAPQTF	1x2PCA [N-Term]	0.0244771	0.00509705	1	1	1	P76113	1	1808.84	High	0.003569	0.01681	0.99
FALSE	High	RQANKY	1x2PCA [N-Term]	0.0206471	0.00509705	1	1	1	P0A6M8	0	868.442	High	0.003569	0.01424	1.39
FALSE	High	EAVIRL	1x2PCA [N-Term]	0.0192958	0.00509705	1	1	1	P06627	0	789.462	High	0.003569	0.01335	1.81
FALSE	High	TELARDGQDCERW	1xCarbamidomethyl [C10]	0.0187169	0.00509705	1	1	1	P0AFG8	1	1635.72	High	0.003569	0.01298	1.4
FALSE	High	RENSEDIY		0.0178339	0.00509705	1	1	1	P08200	0	1025.45	High	0.003569	0.01239	1.08
FALSE	High	RNTDFF	1x2PCA [N-Term]	0.0269695	0.00509705	1	3	1	P06996	1	888.4	High	0.003569	0.01846	1.37
FALSE	High	SEKLPLNF	1x2PCA [N-Term]	0.0301651	0.00509705	1	1	1	P09373	2	1036.55	High	0.003569	0.02048	1.24
FALSE	High	ASRNAGF	1x2PCA [N-Term]	0.0229669	0.00509705	1	1	1	P00959	0	811.385	High	0.003569	0.01581	1.62
FALSE	High	GGKLTTY	1x2PCA [N-Term]	0.0202676	0.00509705	1	1	1	P13035	1	828.425	High	0.003569	0.01397	1.52
FALSE	High	EAIRFY	1x2PCA [N-Term]	0.0202676	0.00509705	1	1	1	P69924	1	887.441	High	0.003569	0.01396	1.14
FALSE	High	ASIMQQY	1x2PCA [N-Term]	0.0214323	0.00509705	1	1	1	P0A712	0	929.419	High	0.003569	0.01475	1.65
FALSE	High	DLPMEELKNF	1x2PCA [N-Term]	0.0229669	0.00509705	1	1	1	P27302	2	1324.62	High	0.003569	0.01575	1.39
FALSE	High	SAGIEPGDPRYVDY		0.0280498	0.00509705	1	1	1	P0A9G6	1	1538.71	High	0.003569	0.0191	1.53
FALSE	High	RDALVAFL	1x2PCA [N-Term]	0.0326875	0.0054136	1	1	1	P60906	2	993.552	High	0.004044	0.02217	1.09
FALSE	High	TADKPL	1x2PCA [N-Term]	0.0320348	0.0054136	1	1	1	P23843	0	733.388	High	0.003822	0.02178	1.44
FALSE	High	AAIFVPGGHGAL	1x2PCA [N-Term]	0.0340391	0.0054136	1	1	1	P31658	1	1198.64	High	0.004044	0.02301	1.07
FALSE	High	VVMNDTVL	1x2PCA [N-Term]	0.031608	0.0054136	1	1	1	P00805	0	979.492	High	0.003822	0.02137	1.32
FALSE	High	IVGQAAHNY		0.0338095	0.0054136	1	1	1	P75823	0	972.49	High	0.004044	0.02283	1.01
FALSE	High	LEQPEAIDY	1x2PCA [N-Term]	0.0322507	0.0054136	1	1	1	P25524	1	1166.54	High	0.003822	0.02187	1.31
FALSE	High	VLNPVAQVKF	1x2PCA [N-Term]	0.0349756	0.0054136	1	1	1	P0ABJ9	1	1203.69	High	0.004044	0.02362	1.23
FALSE	High	ENIALNDPY	1x2PCA [N-Term]	0.0324682	0.0054136	1	1	1	P0ABH7	1	1137.52	High	0.004044	0.02207	1.48
FALSE	High	RSKIEETRW	1x2PCA [N-Term]	0.0338095	0.0054136	1	1	1	P0ABK2	0	1293.67	High	0.004044	0.02283	1.26
FALSE	High	VKPANQGSSVGVSKVTSEEQY	1x2PCA [N-Term]	0.0329084	0.0054136	1	1	1	P0A6J8	0	2283.13	High	0.004044	0.02234	1.27
FALSE	High	ASHITL	1x2PCA [N-Term]	0.0340391	0.0054136	1	2	1	P0A9D2	0	730.388	High	0.004044	0.02303	0.96
FALSE	High	VRVVEKAVL	1x2PCA [N-Term]	0.0326875	0.0054136	1	1	1	P0AG63	0	1101.68	High	0.004044	0.02211	1.71
FALSE	High	AGERVML	1x2PCA [N-Term]	0.0326875	0.0054136	1	1	1	P69797	0	864.44	High	0.004044	0.02221	1.36
FALSE	High	KVEELRQSL	1x2PCA [N-Term]	0.0311877	0.0054136	1	1	1	P33599	1	1190.65	High	0.003822	0.02121	2.23
FALSE	High	NGTVNHY	1x2PCA [N-Term]	0.0342705	0.0054136	1	1	1	P33602	0	893.39	High	0.004044	0.02324	1.22
FALSE	High	TVSNRRGEEDDTSGHY	1x2PCA [N-Term]	0.0349756	0.0054136	1	1	1	P0AEZ9	0	1911.82	High	0.004044	0.02363	2.18
FALSE	High	SPVERIAY		0.0320348	0.0054136	1	1	1	P0A7Z4	0	934.499	High	0.003822	0.02178	1.67
FALSE	High	ITQHAEPF	1x2PCA [N-Term]	0.03098	0.0054136	1	1	1	P27248	0	1031.49	High	0.003822	0.02106	1.5
FALSE	High	ITTLNENY	1x2PCA [N-Term]	0.0354549	0.0054136	1	1	2	P0AFG8	1	1056.5	High	0.004044	0.02388	1.5
FALSE	High	ALANMGIDTRL	1x2PCA [N-Term]	0.0340391	0.0054136	1	1	1	P0ADH5	1	1263.65	High	0.004044	0.02298	1.11
FALSE	High	TGEVKARPARITESEF	1x2PCA [N-Term]	0.0338095	0.0054136	1	1	1	P0A870	0	1879.97	High	0.004044	0.02288	1.13
FALSE	High	YMDIDTTANY	1xOxidation [M2]; 1x2PCA [N-Term]	0.0324682	0.0054136	1	1	1	P0A915	1	1311.52	High	0.004044	0.02195	1.33
FALSE	High	AMARTVGW		0.0326875	0.0054136	1	1	1	P0ABH7	0	891.451	High	0.004044	0.0222	1.85
FALSE	High	QYAASVAGL	1x2PCA [N-Term]	0.031608	0.0054136	1	1	1	P0A6F5	1	968.484	High	0.003822	0.02151	1.41
FALSE	High	AISPGLTEPL	1x2PCA [N-Term]	0.03098	0.0054136	1	1	2	P0A955	1	1086.58	High	0.003569	0.02096	1.3
FALSE	High	LLANDVAKL	1x2PCA [N-Term]	0.03098	0.0054136	1	1	1	P27248	2	1045.6	High	0.003822	0.02099	1.43
FALSE	High	AIRVGY	1x2PCA [N-Term]	0.0318206	0.0054136	1	1	1	P31554	0	767.42	High	0.003822	0.0216	1.33
FALSE	High	LFDDIRF	1x2PCA [N-Term]	0.0331311	0.0054136	1	1	1	P0A9C5	2	1014.5	High	0.004044	0.02241	1.11
FALSE	High	TGDEDRLELEW	1x2PCA [N-Term]	0.0329084	0.0054136	1	1	1	P00963	2	1451.64	High	0.004044	0.02235	1.18
FALSE	High	SGKAVKPIAL	1x2PCA [N-Term]	0.0354549	0.0054136	1	1	1	P25889	0	1072.65	High	0.004044	0.02396	1.67
FALSE	High	ITGERTSEGFF		0.0333555	0.0054136	1	1	1	P0A9G6	1	1243.6	High	0.004044	0.02265	1.09
FALSE	High	QYLAPY	1x2PCA [N-Term]	0.0342705	0.0054136	1	1	2	P0ABB0	2	843.404	High	0.004044	0.02313	1.61
FALSE	High	IAPAITHNPL	1x2PCA [N-Term]	0.0352143	0.0054136	1	1	1	P0A6T1	0	1135.63	High	0.004044	0.02375	1.44
FALSE	High	AQAGTARAL		0.0329084	0.0054136	1	1	1	P0AG55	0	858.479	High	0.004044	0.02232	1.59
FALSE	High	ALIPTAEVPL	1x2PCA [N-Term]	0.0311877	0.0054136	1	1	1	P0A8L1	1	1112.63	High	0.003822	0.02113	0.99
FALSE	High	HKESDEL	1x2PCA [N-Term]	0.0313971	0.0054136	1	1	1	P0A858	0	946.426	High	0.003822	0.02125	0.81
FALSE	High	ARFEELNSTEY	1x2PCA [N-Term]	0.031608	0.0054136	1	1	1	P0A9W3	2	1447.65	High	0.003822	0.02144	1.05
FALSE	High	LAVAINY	1x2PCA [N-Term]	0.0329084	0.0054136	1	1	1	P36938	1	852.461	High	0.004044	0.02226	1.07
FALSE	High	SGVRPL	1x2PCA [N-Term]	0.0335816	0.0054136	2	2	2	P0A9C0; P13035	0	717.404	High	0.004044	0.02265	1.58
FALSE	High	RTICPDQKGL	1xCarbamidomethyl [C4]; 1x2PCA [N-Term]	0.0345038	0.0054136	1	1	1	P37051	0	1276.65	High	0.004044	0.02327	1.19
FALSE	High	IAKSRDTF	1x2PCA [N-Term]	0.0322507	0.0054136	1	1	1	P15288	0	1026.54	High	0.003822	0.02186	0.97
FALSE	High	RNKVTDAEIAEVL	1x2PCA [N-Term]	0.0322507	0.0054136	1	1	1	P63284	0	1546.82	High	0.004044	0.0219	1.5
FALSE	High	TLNTGHAITAY	1x2PCA [N-Term]	0.0313971	0.0054136	1	1	1	P09424	1	1250.62	High	0.003822	0.02132	1.38
FALSE	High	PAQVRAL	1x2PCA [N-Term]	0.031608	0.0054136	1	1	1	P0AEX3	0	843.484	High	0.003822	0.02143	1.48
FALSE	High	EGAVIAY	1x2PCA [N-Term]	0.0313971	0.0054136	1	1	1	P0A858	0	811.398	High	0.003822	0.0213	1.18
FALSE	High	DKTGAEVKRQDIESNLQY	1x2PCA [N-Term]	0.0326875	0.0054136	1	1	1	P17169	1	2183.07	High	0.004044	0.02217	1.17
FALSE	High	SETGEGVVIHTPAYDAF	1x2PCA [N-Term]	0.0311877	0.0054136	1	1	1	P23256	1	1881.87	High	0.003822	0.0212	1.48
FALSE	High	DHVDIPAENINLL	1x2PCA [N-Term]	0.0320348	0.0054136	1	1	1	P0A759	1	1551.78	High	0.003822	0.02166	1.28
FALSE	High	AKSVTVE	1x2PCA [N-Term]	0.03098	0.0054136	1	1	2	P17169	0	822.436	High	0.003822	0.02098	1.5
FALSE	High	AFSSATAAF	1x2PCA [N-Term]	0.0326875	0.0054136	1	1	1	P0AEU0	1	961.441	High	0.004044	0.0222	1.4
FALSE	High	MVTIRL	1x2PCA [N-Term]	0.0320348	0.0054136	1	1	1	P0A7T3	0	821.47	High	0.003822	0.02165	1.46
FALSE	High	FEVGATYY	1x2PCA [N-Term]	0.0313971	0.0054136	1	1	1	P02931	2	1038.46	High	0.003822	0.02132	1.14
FALSE	High	AKVESRNPSF		0.0318206	0.0054136	1	1	2	P0ABK5	0	1134.59	High	0.003822	0.02154	0.85
FALSE	High	HTFEGAAAF	1x2PCA [N-Term]	0.0313971	0.0054136	1	1	2	P0A998	1	1039.46	High	0.003822	0.02134	1.19
FALSE	High	AIDRAKELFGADY		0.0329084	0.0054136	1	1	1	P0A825	2	1468.74	High	0.004044	0.02227	2.31
FALSE	High	LEQHVLY	1x2PCA [N-Term]	0.0322507	0.0054136	1	1	1	P0A731	2	990.504	High	0.003822	0.02182	1.21
FALSE	High	MLEPEVAF	1x2PCA [N-Term]	0.03098	0.0054136	1	1	1	P0A8M0	1	1024.48	High	0.003822	0.02106	1.49
FALSE	High	ALLDSPRATGAY	1x2PCA [N-Term]	0.0338095	0.0054136	1	1	1	P33136	2	1323.67	High	0.004044	0.0229	1.67
FALSE	High	SGNVRY	1x2PCA [N-Term]	0.0354549	0.0054136	1	1	1	P00962	0	784.374	High	0.004044	0.02399	1.73
FALSE	High	SPDDRIGQL		0.0338095	0.0054136	1	1	1	P0A6E4	0	1000.51	High	0.004044	0.02284	1.31
FALSE	High	KHEQLITQKINEL	1x2PCA [N-Term]	0.0366858	0.00570315	1	1	1	P0A998	1	1682.92	High	0.004286	0.02473	1.01
FALSE	High	CLEREIPF	1xCarbamidomethyl [C1]; 1x2PCA [N-Term]	0.0398411	0.00570315	1	1	1	P67910	1	1152.55	High	0.004479	0.02674	0.78
FALSE	High	SRLDDGRIY	1x2PCA [N-Term]	0.0387568	0.00570315	1	1	1	P0AC41	1	1183.59	High	0.004479	0.02608	2
FALSE	High	VEIEEGVEGL	1x2PCA [N-Term]	0.0412441	0.00570315	1	1	2	P0AG67	0	1162.56	High	0.004479	0.02761	1.4
FALSE	High	ILSRQNL	1x2PCA [N-Term]	0.0390248	0.00570315	1	2	1	P27302	1	932.531	High	0.004479	0.02617	1.68
FALSE	High	ELGKDITL	1x2PCA [N-Term]	0.0401175	0.00570315	1	1	1	P0A6P9	1	977.53	High	0.004479	0.02696	1.56
FALSE	High	AILESCGRL	1xCarbamidomethyl [C6]	0.0359416	0.00570315	1	1	1	P75793	1	1018.53	High	0.004286	0.02432	1.45
FALSE	High	ESLRAAGY	1x2PCA [N-Term]	0.0384909	0.00570315	1	1	1	P0A9T0	1	955.463	High	0.004479	0.0259	1.51
FALSE	High	KGEVRNHETGELLATF	1x2PCA [N-Term]	0.0377054	0.00570315	1	1	1	P36683	2	1889.95	High	0.004286	0.02531	2.63
FALSE	High	RAQAGGVL	1x2PCA [N-Term]	0.0364358	0.00570315	1	1	1	P0A7J0	0	860.474	High	0.004286	0.0245	1.51
FALSE	High	SEKGADVKRGFGGDTLNTSVY	1x2PCA [N-Term]	0.0384909	0.00570315	1	1	2	P37647	2	2290.11	High	0.004479	0.02588	2.36
FALSE	High	IRQPDGTIAF	1x2PCA [N-Term]	0.0377054	0.00570315	1	1	1	P33136	0	1206.63	High	0.004479	0.02539	1.54
FALSE	High	EMESATLL	1x2PCA [N-Term]	0.0418204	0.00570315	1	1	1	P12758	1	982.455	High	0.004479	0.02801	1.04
FALSE	High	KGIMEGEYDHLPEQAF	1x2PCA [N-Term]	0.0371917	0.00570315	1	1	1	P0ABB4	2	1952.88	High	0.004286	0.0251	1.31
FALSE	High	KGQEGMTF	1x2PCA [N-Term]	0.0390248	0.00570315	1	1	1	P0AF96	0	986.44	High	0.004479	0.02622	1.5
FALSE	High	REEIDAFL	1x2PCA [N-Term]	0.0424056	0.00570315	1	1	1	P0A9J6	1	1081.53	High	0.004746	0.02842	1.05
FALSE	High	AAIRQF		0.0418204	0.00570315	1	1	1	P0A8N5	0	705.404	High	0.004479	0.02805	1.72
FALSE	High	AGEPRIDGREKDMIRGL	1xOxidation [M13]; 1x2PCA [N-Term]	0.0374475	0.00570315	1	1	1	P05055	0	2018.02	High	0.004286	0.02517	2.13
FALSE	High	AGVGDPIFW	1x2PCA [N-Term]	0.0359416	0.00570315	1	1	2	P69805	1	1050.5	High	0.004286	0.02426	1.04
FALSE	High	IEGDGIGVDVTPAML	1x2PCA [N-Term]	0.0424056	0.00570315	1	1	1	P08200	0	1575.77	High	0.004746	0.02837	0.74
FALSE	High	IAHQPPQTFW	1x2PCA [N-Term]	0.0401175	0.00570315	1	1	1	P75793	1	1313.64	High	0.004479	0.02687	1
FALSE	High	FQGHISPGVY		0.0412441	0.00570315	1	1	1	P0AFG8	1	1104.55	High	0.004479	0.02771	1.52
FALSE	High	ARFEAAGF		0.0390248	0.00570315	1	1	1	P0A763	1	868.431	High	0.004479	0.0262	1.86
FALSE	High	AEIADHL	1x2PCA [N-Term]	0.0392948	0.00570315	1	1	1	P0A9Q7	0	857.415	High	0.004479	0.02636	1.11
FALSE	High	LGHGAEVY	1x2PCA [N-Term]	0.0401175	0.00570315	1	1	1	P32132	1	934.442	High	0.004479	0.02697	2.03
FALSE	High	AEKLKEVMEY		0.0382271	0.00570315	1	1	1	P0A7D4	1	1239.63	High	0.004479	0.0258	0.85
FALSE	High	NRREDAKY	1x2PCA [N-Term]	0.0409592	0.00570315	1	1	1	P28248	0	1140.55	High	0.004479	0.02751	0.68
FALSE	High	TEKELQQ	1x2PCA [N-Term]	0.0421119	0.00570315	1	1	1	P0ABK5	1	964.473	High	0.004479	0.02825	1.77
FALSE	High	IGDPVMPGCL	1xCarbamidomethyl [C9]; 1xOxidation [M6]; 1x2PCA [N-Term]	0.0371917	0.00570315	1	1	1	P0A6Q3	0	1163.52	High	0.004286	0.02507	1.18
FALSE	High	ARLLDVPF	1x2PCA [N-Term]	0.0403959	0.00570315	1	1	1	P0A6H1	2	1019.57	High	0.004479	0.02707	1.1
FALSE	High	HAGANVGCGRDHTLF	1xCarbamidomethyl [C8]; 1x2PCA [N-Term]	0.0382271	0.00570315	1	1	1	P0A7L8	1	1700.77	High	0.004479	0.02577	0.92
FALSE	High	ARLVQEAGADMIECNF	1xCarbamidomethyl [C14]; 1x2PCA [N-Term]	0.0395669	0.00570315	1	1	1	P25889	1	1912.87	High	0.004479	0.02651	1.39
FALSE	High	TKELITDF	1x2PCA [N-Term]	0.0377054	0.00570315	1	1	1	P0ABP8	1	1055.54	High	0.004286	0.02536	1.13
FALSE	High	TKDISF	1x2PCA [N-Term]	0.0406765	0.00570315	1	1	1	P0AG86	0	799.398	High	0.004479	0.02723	1.06
FALSE	High	KVDNLCGPGVNDVSF	1xCarbamidomethyl [C6]; 1x2PCA [N-Term]	0.0371917	0.00570315	1	1	1	P04983	1	1709.8	High	0.004286	0.02514	1.06
FALSE	High	ARQLVY	1x2PCA [N-Term]	0.0366858	0.00570315	1	1	1	P63417	1	838.457	High	0.004286	0.02476	1.32
FALSE	High	NGEGLQHEDGHSHIQSL	1x2PCA [N-Term]	0.0371917	0.00570315	1	1	2	P0AFG8	1	1946.87	High	0.004286	0.02502	1.35
FALSE	High	NQIGSLTETL	1x2PCA [N-Term]	0.0392948	0.00570315	1	1	1	P0A6P9	1	1164.59	High	0.004479	0.02642	1.32
FALSE	High	TGSVDGEEFEGGKASDF	1x2PCA [N-Term]	0.0424056	0.00570315	1	1	1	P0A850	1	1820.76	High	0.004746	0.02836	1.33
FALSE	High	IAPLPAQHQAF	1x2PCA [N-Term]	0.0374475	0.00570315	1	1	1	P0ADK0	1	1281.67	High	0.004286	0.02525	1.91
FALSE	High	GIEIRGCL	1xCarbamidomethyl [C7]; 1x2PCA [N-Term]	0.0406765	0.00570315	1	1	1	P12008	0	1006.51	High	0.004479	0.02727	1.3
FALSE	High	DVIISDCTDPIGPGESLF	1xCarbamidomethyl [C7]; 1x2PCA [N-Term]	0.0387568	0.00570315	1	1	1	P09158	1	2023.93	High	0.004479	0.02599	0.99
FALSE	High	FIESNIE	1x2PCA [N-Term]	0.0401175	0.00570315	1	1	3	P0ABT2	1	940.441	High	0.004479	0.02698	1.48
FALSE	High	VVLAEVL	1x2PCA [N-Term]	0.0371917	0.00570315	1	1	2	P04737	1	831.497	High	0.004286	0.02501	1.35
FALSE	High	LCKQGNEF	1xCarbamidomethyl [C2]; 1x2PCA [N-Term]	0.0418204	0.00570315	1	1	1	P0A7D4	1	1084.49	High	0.004479	0.02808	1.67
FALSE	High	AAIEAGDKAAAQKAF		0.0356973	0.00570315	1	1	1	P0A7U7	0	1461.77	High	0.004044	0.02407	0.99
FALSE	High	VIEAALAF	1x2PCA [N-Term]	0.0382271	0.00570315	1	1	1	P0C8J8	1	922.503	High	0.004479	0.02568	2.01
FALSE	High	EVAVIMHDGLERMY	1x2PCA [N-Term]	0.0409592	0.00570315	1	1	1	P0AFG8	1	1751.82	High	0.004479	0.02745	1.06
FALSE	High	VAEVLALAS	1x2PCA [N-Term]	0.0415311	0.00570315	1	1	1	P22564	2	961.535	High	0.004479	0.02779	1.51
FALSE	High	AGPRGGL	1x2PCA [N-Term]	0.0359416	0.00570315	1	1	2	P0A825	0	716.384	High	0.004286	0.02426	1.54
FALSE	High	VAAGRVDGFF	1x2PCA [N-Term]	0.0412441	0.00570315	1	1	1	P0ADG4	1	1127.56	High	0.004479	0.02772	1.47
FALSE	High	RIAPDDGALTF	1x2PCA [N-Term]	0.0361877	0.00570315	1	1	1	P52697	1	1264.63	High	0.004286	0.02439	1.73
FALSE	High	VWLDAPIGY	1x2PCA [N-Term]	0.0366858	0.00570315	1	1	1	P00959	2	1122.56	High	0.004286	0.02466	1.42
FALSE	High	SYVDENGETKTW		0.0418204	0.00570315	1	1	1	P0ACF8	1	1428.63	High	0.004479	0.02796	0.66
FALSE	High	TASDLKVGLF	1x2PCA [N-Term]	0.0384909	0.00570315	1	1	1	P0A6Q3	2	1139.61	High	0.004479	0.02582	1.12
FALSE	High	MDDQLKQSAL	1x2PCA [N-Term]	0.0415311	0.00570315	1	1	1	P76558	1	1237.59	High	0.004479	0.02784	1.18
FALSE	High	MDKPVKL	1x2PCA [N-Term]	0.0429997	0.00570315	1	1	1	P12758	0	919.507	High	0.004746	0.02887	1.13
FALSE	High	IDKELSTLDTQN	1x2PCA [N-Term]	0.0409592	0.00570315	1	1	1	P0A998	2	1465.72	High	0.004479	0.02743	1.08
FALSE	High	SEKDWDDVMNL	1x2PCA [N-Term]	0.0421119	0.00570315	1	1	2	P37769	1	1440.61	High	0.004479	0.02815	1.26
FALSE	High	TAKPETVKRDWY	1x2PCA [N-Term]	0.0377054	0.00570315	1	1	1	P0AA10	1	1582.8	High	0.004479	0.02542	1.43
FALSE	High	AGCAMGEY	1xCarbamidomethyl [C3]; 1x2PCA [N-Term]	0.0364358	0.00570315	1	1	1	P0ABB0	0	947.339	High	0.004286	0.02453	1.67
FALSE	High	KPEGELCTRNDPEGRPTVF	1xCarbamidomethyl [C7]	0.0403959	0.00570315	1	1	1	P37765	1	2202.06	High	0.004479	0.02716	1.18
FALSE	High	FLEAENPEKDIY		0.0424056	0.00570315	1	1	1	P0A6G7	2	1467.7	High	0.004479	0.02832	1.19
FALSE	High	TRLPAAQSF	1x2PCA [N-Term]	0.0359416	0.00570315	1	1	1	P75949	1	1079.56	High	0.004286	0.02418	1.37
FALSE	High	SHTGMLVIRNKKPY	1xOxidation [M5]	0.0461088	0.0060656	1	1	1	P32167	1	1659.9	High	0.004959	0.03073	1.61
FALSE	High	VSVLASEF	1x2PCA [N-Term]	0.044525	0.0060656	1	1	1	P0A9Q7	1	940.477	High	0.004959	0.02972	0.87
FALSE	High	LHSRLL	1x2PCA [N-Term]	0.044525	0.0060656	1	1	1	P0ABB0	2	827.489	High	0.004959	0.02987	1.43
FALSE	High	DKLPRDRW	1x2PCA [N-Term]	0.0442153	0.0060656	1	1	1	P0A8V2	1	1174.61	High	0.004959	0.02961	1.04
FALSE	High	EKLKEL	1x2PCA [N-Term]	0.0451514	0.0060656	1	1	1	P0AB89	1	848.488	High	0.004959	0.03026	1.42
FALSE	High	KMTQGRVHVTDY	1x2PCA [N-Term]	0.0464328	0.0060656	1	1	1	P0A6F3	0	1523.74	High	0.004959	0.03101	1.63
FALSE	High	IKTGVF	1x2PCA [N-Term]	0.0439079	0.0060656	1	1	1	P0A6L4	0	753.429	High	0.004959	0.02938	1.48
FALSE	High	LPEDQIKRL		0.0451514	0.0060656	1	1	1	P0AG24	1	1111.65	High	0.004959	0.03027	0.92
FALSE	High	SLTNEEVQEL	1x2PCA [N-Term]	0.0433002	0.0060656	1	1	2	P23538	1	1250.59	High	0.004746	0.02893	1.31
FALSE	High	SKISPRF	1x2PCA [N-Term]	0.0439079	0.0060656	1	1	1	P0AB71	0	923.51	High	0.004959	0.02936	1.51
FALSE	High	VTNTKIL	1x2PCA [N-Term]	0.044837	0.0060656	1	1	1	P0A6P9	0	877.514	High	0.004959	0.02995	1.24
FALSE	High	LGPKGSY	1x2PCA [N-Term]	0.0454681	0.0060656	1	1	1	P0A9J8	1	810.414	High	0.004959	0.0304	1.18
FALSE	High	INSLGALTGGQAL	1x2PCA [N-Term]	0.0442153	0.0060656	1	1	1	P0A9G6	2	1303.7	High	0.004959	0.02951	1.44
FALSE	High	LMSDAVTAGL	1x2PCA [N-Term]	0.0436029	0.0060656	1	1	1	P0AB52	1	1066.52	High	0.004959	0.0292	1.34
FALSE	High	SGGCGRLF	1xCarbamidomethyl [C4]; 1x2PCA [N-Term]	0.044837	0.0060656	1	1	1	P0AC84	1	942.425	High	0.004959	0.03004	1.47
FALSE	High	FGKYPETAAL	1x2PCA [N-Term]	0.0464328	0.0060656	1	1	1	P0AFG8	2	1185.59	High	0.004959	0.03105	1.53
FALSE	High	MQLNSTEISEL	1x2PCA [N-Term]	0.0442153	0.0060656	1	1	1	P0ABB0	1	1353.64	High	0.004959	0.02966	1.18
FALSE	High	ALVKSGAL	1x2PCA [N-Term]	0.0461088	0.0060656	1	1	1	P0AEE5	1	847.504	High	0.004959	0.0308	1.66
FALSE	High	TIALTAIQSAQQQ	1x2PCA [N-Term]	0.0454681	0.0060656	1	1	1	P0A9M8	1	1461.77	High	0.004959	0.03044	1.05
FALSE	High	QRHAPL	1x2PCA [N-Term]	0.0451514	0.0060656	1	1	1	P0A6J5	0	810.437	High	0.004959	0.03025	1.72
FALSE	High	TMAEKFRDEGRDVL	1x2PCA [N-Term]	0.0436029	0.0060656	1	1	1	P0ABB4	1	1755.85	High	0.004959	0.02911	1.59
FALSE	High	SYTGEVKARPARITESEF		0.044525	0.0060656	1	1	1	P0A870	1	2041.03	High	0.004959	0.02975	0.98
FALSE	High	ALTIDRVIPY	1x2PCA [N-Term]	0.0451514	0.0060656	1	1	1	P62707	1	1249.69	High	0.004959	0.03022	1.31
FALSE	High	QQENADAAMEKSVEL		0.0436029	0.0060656	1	1	1	P0C8J8	0	1662.76	High	0.004959	0.02923	1.18
FALSE	High	KDTSKQTVY	1x2PCA [N-Term]	0.0436029	0.0060656	1	1	1	P0AFG8	0	1158.58	High	0.004959	0.0291	1.29
FALSE	High	LRINPCGY	1xCarbamidomethyl [C6]; 1x2PCA [N-Term]	0.0436029	0.0060656	1	1	1	P60720	1	1081.52	High	0.004959	0.02926	1.26
FALSE	High	LVEHYPVF	1x2PCA [N-Term]	0.0464328	0.0060656	1	1	2	P60720	2	1092.55	High	0.004959	0.03097	1.31
FALSE	High	HVKFNPPKVEGKDDVTGEEL	1x2PCA [N-Term]	0.0457873	0.0060656	1	1	1	P69441	1	2327.17	High	0.004959	0.03052	1.56
FALSE	High	KEEVKNIQRTAEL		0.0433002	0.0060656	1	1	1	P0AC38	0	1557.86	High	0.004746	0.02899	0.97
FALSE	High	SRFAPY	1x2PCA [N-Term]	0.0439079	0.0060656	1	1	1	P00926	1	829.399	High	0.004959	0.02944	1.61
FALSE	High	LKDNLTY	1x2PCA [N-Term]	0.0530693	0.00633931	1	1	1	P23256	2	955.488	High	0.005099	0.03525	1.58
FALSE	High	LAGWGNVAF	1x2PCA [N-Term]	0.0501608	0.00633931	1	1	1	P0AER0	2	1023.5	High	0.005099	0.03344	1.38
FALSE	High	IIATGASARY		0.0526963	0.00633931	1	1	1	P0A9P4	0	1022.56	High	0.005099	0.035	1.23
FALSE	High	GATRAEARQL	1x2PCA [N-Term]	0.0508719	0.00633931	1	1	1	P0A7V8	0	1161.61	High	0.005099	0.03378	1.89
FALSE	High	LICNVIRY	1xCarbamidomethyl [C3]; 1x2PCA [N-Term]	0.0477532	0.00633931	1	1	1	P0A9Q7	1	1139.6	High	0.005099	0.03186	1.13
FALSE	High	THVNIPL	1x2PCA [N-Term]	0.0477532	0.00633931	1	1	2	P69805	0	882.483	High	0.005099	0.03184	1.61
FALSE	High	IGSCMTNIGHF	1xCarbamidomethyl [C4]; 1x2PCA [N-Term]	0.0508719	0.00633931	1	1	1	P36683	0	1325.58	High	0.005099	0.03387	1.29
FALSE	High	IAAVVSGAL	1x2PCA [N-Term]	0.0467592	0.00633931	1	1	1	P37665	0	889.514	High	0.004959	0.03113	1.25
FALSE	High	SHPVDHQLPAGITAECPTQTEIVL	1xCarbamidomethyl [C16]; 1x2PCA [N-Term]	0.052326	0.00633931	1	1	1	P0AG55	1	2702.32	High	0.005099	0.03476	1.82
FALSE	High	ITEVAW	1x2PCA [N-Term]	0.0505151	0.00633931	1	1	1	P22259	0	807.404	High	0.005099	0.03353	0.88
FALSE	High	AVVREASKRVF	1x2PCA [N-Term]	0.0487697	0.00633931	1	1	1	P10408	0	1350.76	High	0.005099	0.03243	1.57
FALSE	High	VMLLPHGY	1x2PCA [N-Term]	0.0508719	0.00633931	1	1	1	P0AFG3	2	1018.52	High	0.005099	0.03385	1.31
FALSE	High	LASPPLVVAY	1x2PCA [N-Term]	0.0467592	0.00633931	1	1	1	P25516	2	1118.62	High	0.005099	0.03119	1.23
FALSE	High	SLDGDPVDVLVPTPY	1x2PCA [N-Term]	0.0519585	0.00633931	1	1	1	P0A7A9	2	1675.82	High	0.005099	0.03464	0.76
FALSE	High	KNARLDDTSSEF		0.0519585	0.00633931	1	1	1	P0AC41	1	1382.65	High	0.005099	0.03456	0.89
FALSE	High	FLKESDY	1x2PCA [N-Term]	0.0498092	0.00633931	1	1	1	P34210	2	990.457	High	0.005099	0.03311	1.35
FALSE	High	LTVDVW	1x2PCA [N-Term]	0.0491137	0.00633931	1	1	1	P0AGD3	1	821.419	High	0.005099	0.03278	0.63
FALSE	High	LVDLVDKNL		0.0480896	0.00633931	1	1	1	P0A825	2	1028.6	High	0.005099	0.03204	1.37
FALSE	High	VRQTTF		0.0487697	0.00633931	1	1	1	P34210	0	751.41	High	0.005099	0.0325	1.91
FALSE	High	DRSDNTSEHNNNGAGIENY		0.0501608	0.00633931	1	1	1	P34210	0	2106.87	High	0.005099	0.03333	0.61
FALSE	High	IATLCKPVAL	1xCarbamidomethyl [C5]; 1x2PCA [N-Term]	0.0530693	0.00633931	1	1	1	P76548	1	1174.67	High	0.005099	0.03533	1.19
FALSE	High	KIHGVNY	1x2PCA [N-Term]	0.0538234	0.00633931	1	1	1	P0A953	0	919.478	High	0.005099	0.03561	1.46
FALSE	High	SAQAVQAL	1x2PCA [N-Term]	0.0515936	0.00633931	1	1	1	P0AC69	0	876.457	High	0.005099	0.03418	1.64
FALSE	High	KAGGKVL	1x2PCA [N-Term]	0.0498092	0.00633931	1	1	1	P63224	0	761.467	High	0.005099	0.03317	1.5
FALSE	High	APGRVDARQDQTDIEMF		0.0484284	0.00633931	1	1	1	P13029	0	1948.92	High	0.005099	0.03227	2.19
FALSE	High	NQAKGARL	1x2PCA [N-Term]	0.0501608	0.00633931	1	1	1	P05055	0	946.522	High	0.005099	0.0334	1.34
FALSE	High	QDVGGRIQLY	1x2PCA [N-Term]	0.0512315	0.00633931	2	2	1	P0A8N3; P0A8N5	1	1237.63	High	0.005099	0.03414	1.3
FALSE	High	MLEHGF	1x2PCA [N-Term]	0.0508719	0.00633931	1	1	1	P0A953	1	822.36	High	0.005099	0.03378	1.31
FALSE	High	VARTDADAADLITSDCDPY	1xCarbamidomethyl [C16]; 1x2PCA [N-Term]	0.0530693	0.00633931	1	1	2	P0A9G6	1	2157.94	High	0.005099	0.03525	1.76
FALSE	High	VRSGPGDHY	1x2PCA [N-Term]	0.0519585	0.00633931	1	1	1	P0ADT8	0	1076.49	High	0.005099	0.0345	1.58
FALSE	High	IAQPPLY	1x2PCA [N-Term]	0.0515936	0.00633931	1	1	1	P0AES6	1	890.477	High	0.005099	0.03435	0.89
FALSE	High	REVKDAPEDERVL	1x2PCA [N-Term]	0.0470881	0.00633931	1	1	1	P0AG20	0	1644.83	High	0.005099	0.03136	1.61
FALSE	High	REVKEL		0.052326	0.00633931	1	1	1	P0ADG7	0	773.452	High	0.005099	0.03478	1.16
FALSE	High	NKEPIIEY	1x2PCA [N-Term]	0.0494601	0.00633931	1	1	1	P36683	0	1094.55	High	0.005099	0.03285	1.41
FALSE	High	LRPAEY	1x2PCA [N-Term]	0.0484284	0.00633931	1	1	2	P08200	1	837.425	High	0.005099	0.0322	1.64
FALSE	High	LAERDEDGAVVTF	1x2PCA [N-Term]	0.0505151	0.00633931	1	1	1	P30749	1	1510.72	High	0.005099	0.03371	1.1
FALSE	High	NVIKVMW	1x2PCA [N-Term]	0.0501608	0.00633931	1	1	1	P0AFG8	0	978.523	High	0.005099	0.03331	1.1
FALSE	High	VQLDPKTL	1x2PCA [N-Term]	0.0474194	0.00633931	1	1	1	P21170	1	1002.56	High	0.005099	0.03156	1.43
FALSE	High	DLPVVGY	1x2PCA [N-Term]	0.0494601	0.00633931	1	1	1	P00490	1	851.43	High	0.005099	0.03304	1.02
FALSE	High	VSGRPGEEVKQRL	1x2PCA [N-Term]	0.0498092	0.00633931	1	1	1	P0AE12	0	1543.83	High	0.005099	0.03312	1.64
FALSE	High	ADIAVF	1x2PCA [N-Term]	0.0470881	0.00633931	1	1	1	P0A7L3	0	724.366	High	0.005099	0.03138	1.05
FALSE	High	IRVASKL	1x2PCA [N-Term]	0.0484284	0.00633931	1	1	1	P0A6F5	0	875.546	High	0.005099	0.0322	1.6
FALSE	High	VHTVASGY	1x2PCA [N-Term]	0.0474194	0.00633931	1	1	1	P0ABJ9	0	922.442	High	0.005099	0.0317	1.88
FALSE	High	ERAPERFQEVF	1x2PCA [N-Term]	0.0501608	0.00633931	1	1	1	P63177	1	1496.73	High	0.005099	0.03331	1.59
FALSE	High	VGVRPEFRVL	1x2PCA [N-Term]	0.0501608	0.00633931	1	1	1	P52697	1	1260.72	High	0.005099	0.03332	1.77
FALSE	High	SRQIASL		0.0526963	0.00633931	1	1	2	P0ABB4	0	774.447	High	0.005099	0.03489	1.83
FALSE	High	TGGRDIPY	1x2PCA [N-Term]	0.0526963	0.00633931	1	1	1	P0AER0	0	967.463	High	0.005099	0.03498	1.52
FALSE	High	TGVDDIPVRF	1x2PCA [N-Term]	0.052326	0.00633931	1	1	1	P07000	0	1207.61	High	0.005099	0.03478	0.94
FALSE	High	IDFVPGENAETL	1x2PCA [N-Term]	0.0498092	0.00633931	1	1	1	P69797	1	1393.66	High	0.005099	0.03321	1.04
FALSE	High	TIAPALL	1x2PCA [N-Term]	0.0470881	0.00633931	1	2	1	P0A870	1	787.471	High	0.005099	0.0315	1.18
FALSE	High	LFGTVDTW	1x2PCA [N-Term]	0.0494601	0.00633931	1	1	1	P0A6F3	2	1027.49	High	0.005099	0.03295	1.3
FALSE	High	GSALLRV	1x2PCA [N-Term]	0.0505151	0.00633931	1	1	2	P31545	2	804.473	High	0.005099	0.03358	1.77
FALSE	High	SQYDFPGDDTPIVRGSAL		0.053445	0.00633931	1	2	1	P0CE48	2	1937.92	High	0.005099	0.03546	1.1
FALSE	High	FSDNKDVDGDQTY	1x2PCA [N-Term]	0.0467592	0.00633931	1	1	1	P06996	1	1592.65	High	0.005099	0.03126	1.16
FALSE	High	RGDFEKRF	1x2PCA [N-Term]	0.0491137	0.00633931	1	1	1	P0ABH9	1	1143.57	High	0.005099	0.03272	1.62
FALSE	High	LDIAYQGF	1x2PCA [N-Term]	0.0501608	0.00633931	1	1	1	P04693	2	1015.49	High	0.005099	0.03349	1.14
FALSE	High	EIARIL	1x2PCA [N-Term]	0.052326	0.00633931	1	1	1	P0AG16	0	803.477	High	0.005099	0.0348	1.28
FALSE	High	IALNHF	1x2PCA [N-Term]	0.0508719	0.00633931	1	1	1	P0AB89	1	803.42	High	0.005099	0.03378	0.84
FALSE	High	VFEQGAIGQQQL	1x2PCA [N-Term]	0.0526963	0.00633931	1	1	1	P75793	1	1406.71	High	0.005099	0.03498	0.93
FALSE	High	VLVLNCGSSSL	1xCarbamidomethyl [C6]; 1x2PCA [N-Term]	0.056153	0.00672258	1	1	1	P0A6A3	2	1237.62	High	0.005328	0.03708	1.15
FALSE	High	GGMMRSCAHF	1xCarbamidomethyl [C7]; 1x2PCA [N-Term]	0.0557576	0.00672258	1	1	1	P0AGJ5	0	1242.5	High	0.005328	0.03684	0.96
FALSE	High	EKEGINCNLTL	1xCarbamidomethyl [C7]; 1x2PCA [N-Term]	0.056153	0.00672258	2	2	1	P0A870; P0A867	1	1379.66	High	0.005328	0.03714	1.39
FALSE	High	ARELQKEGIY		0.056153	0.00672258	1	1	1	P0AB77	1	1206.65	High	0.005328	0.03711	1.31
FALSE	High	IDEPVKATTEPDGSRY		0.0553652	0.00672258	1	1	1	P0AAX8	0	1777.86	High	0.005328	0.03661	2.14
FALSE	High	SSTGTGGGQEQTITSTW	1x2PCA [N-Term]	0.0553652	0.00672258	1	1	1	P0A8G6	0	1786.79	High	0.005328	0.0367	0.96
FALSE	High	KLAASIAF	1x2PCA [N-Term]	0.0553652	0.00672258	1	1	1	P0A6M8	1	909.519	High	0.005328	0.03657	1.68
FALSE	High	VLIDGVRL	1x2PCA [N-Term]	0.0545887	0.00672258	1	1	2	P06129	1	973.583	High	0.005328	0.03617	1.52
FALSE	High	VRRAKDKNDSF	1x2PCA [N-Term]	0.0553652	0.00672258	1	1	2	P0ABH7	0	1424.74	High	0.005328	0.03676	1.27
FALSE	High	LRTQFF	1x2PCA [N-Term]	0.0545887	0.00672258	1	1	1	P68699	2	900.473	High	0.005099	0.03608	1.53
FALSE	High	AMDCAASEF	1xCarbamidomethyl [C4]; 1x2PCA [N-Term]	0.056153	0.00672258	1	1	1	P0A6P9	0	1090.4	High	0.005328	0.0371	0.98
FALSE	High	ILGSGPAGY	1x2PCA [N-Term]	0.0553652	0.00672258	1	1	1	P0A9P4	1	923.462	High	0.005328	0.03669	1.31
FALSE	High	LDLRPL	1x2PCA [N-Term]	0.056153	0.00672258	1	1	1	P23256	2	815.477	High	0.005328	0.03712	1.47
FALSE	High	VADVVPF	1x2PCA [N-Term]	0.0545887	0.00672258	1	1	1	P39160	0	835.435	High	0.005328	0.03611	1.24
FALSE	High	KARQDQQRY	1x2PCA [N-Term]	0.0565512	0.00672258	1	1	1	P75745	0	1281.64	High	0.005328	0.0374	0.7
FALSE	High	KTDPTSAF	1x2PCA [N-Term]	0.0598416	0.00790285	1	1	1	P15639	0	955.452	High	0.006045	0.03945	1.39
FALSE	High	VTEGCRGEGGY	1xCarbamidomethyl [C5]; 1x2PCA [N-Term]	0.0569522	0.00790285	1	1	1	P0AC41	0	1273.53	High	0.005859	0.03765	1.5
FALSE	High	TEHPEATDPRDY		0.060694	0.00790285	1	1	1	P0C8J6	0	1430.62	High	0.006045	0.03995	1.07
FALSE	High	HSEQAIAY		0.0577631	0.00790285	1	1	1	P0AGE9	0	918.432	High	0.006045	0.03812	0.99
FALSE	High	HLHAAGF	1x2PCA [N-Term]	0.0585856	0.00790285	1	1	1	P31658	1	841.41	High	0.006045	0.03881	1.66
FALSE	High	FVAEVF	1x2PCA [N-Term]	0.05942	0.00790285	1	1	1	P0ABB4	1	800.398	High	0.006045	0.03938	1.04
FALSE	High	NELDLGKREPVTEEEKL	1x2PCA [N-Term]	0.05942	0.00790285	1	1	1	P0ADN2	2	2088.06	High	0.006045	0.03928	1.73
FALSE	High	ICNVIRY	1xCarbamidomethyl [C2]	0.0577631	0.00790285	1	1	1	P0A9Q7	0	937.492	High	0.006045	0.03826	1.17
FALSE	High	FSTQHY	1x2PCA [N-Term]	0.0585856	0.00790285	1	1	1	P23256	1	871.373	High	0.006045	0.03881	1.8
FALSE	High	LEGAARQPDLIPL	1x2PCA [N-Term]	0.05942	0.00790285	1	1	1	P68699	2	1481.81	High	0.006045	0.03915	1.65
FALSE	High	LQTQVVY	1x2PCA [N-Term]	0.05942	0.00790285	1	1	3	P25553	1	939.493	High	0.006045	0.0393	1.59
FALSE	High	EMELSDKAVRHAEF	1xOxidation [M2]	0.05942	0.00790285	1	1	1	P39177	1	1677.79	High	0.006045	0.03933	1.58
FALSE	High	AKTMLY	1x2PCA [N-Term]	0.0590013	0.00790285	1	1	1	P09373	1	815.412	High	0.006045	0.03892	1.94
FALSE	High	DLPMEELKNF	1xOxidation [M4]; 1x2PCA [N-Term]	0.0581729	0.00790285	1	1	1	P27302	2	1340.62	High	0.006045	0.03858	1.04
FALSE	High	LASGSEFTAL	1x2PCA [N-Term]	0.0577631	0.00790285	1	1	1	P76594	2	1084.53	High	0.006045	0.03826	1.52
FALSE	High	AKDASRY	1x2PCA [N-Term]	0.060694	0.00790285	1	1	1	P0AFG3	0	899.437	High	0.006045	0.04014	1.78
FALSE	High	VCGITVY	1xCarbamidomethyl [C2]; 1x2PCA [N-Term]	0.0573562	0.00790285	1	1	1	P21888	0	900.428	High	0.006045	0.03805	1.4
FALSE	High	LSAPEAVEY	1x2PCA [N-Term]	0.0581729	0.00790285	1	1	2	P0A6G7	1	1067.5	High	0.006045	0.03841	1.13
FALSE	High	AYQNAVTAVSEGKPDSIPAAEKF	1x2PCA [N-Term]	0.0573562	0.00790285	1	1	1	P76576	1	2482.22	High	0.006045	0.03801	1.13
FALSE	High	GVVASGIGY	1x2PCA [N-Term]	0.0602663	0.00790285	1	1	1	P0ADP5	0	911.462	High	0.006045	0.03992	1.09
FALSE	High	RGVPAMF	1x2PCA [N-Term]	0.0590013	0.00790285	1	1	1	P0AEG4	0	866.434	High	0.006045	0.03904	1.47
FALSE	High	KAQGVQL	1x2PCA [N-Term]	0.0569522	0.00790285	1	1	1	P0A910	0	832.468	High	0.006045	0.0377	1.66
FALSE	High	ITVARPY	1x2PCA [N-Term]	0.0573562	0.00790285	1	1	3	P0ABA4	0	908.499	High	0.006045	0.03792	1.35
FALSE	High	LAAATSY	1x2PCA [N-Term]	0.05942	0.00790285	1	1	1	P0AFG8	1	785.383	High	0.006045	0.03933	1.72
FALSE	High	KEHNAEVTGF	1x2PCA [N-Term]	0.0590013	0.00790285	1	1	1	P0A6P1	0	1220.57	High	0.006045	0.03892	1.16
FALSE	High	IYDHCPY	1xCarbamidomethyl [C5]; 1x2PCA [N-Term]	0.0602663	0.00790285	1	1	1	P0AC59	1	1056.42	High	0.006045	0.03974	1.7
FALSE	High	AAIKML	1x2PCA [N-Term]	0.0590013	0.00790285	1	1	1	P78055	0	735.422	High	0.006045	0.03889	1.5
FALSE	High	RRDVELNQTL	1x2PCA [N-Term]	0.0642263	0.0082048	1	1	1	P75793	1	1332.7	High	0.006226	0.0423	1.59
FALSE	High	VRTGKPITPEAENAADW	1x2PCA [N-Term]	0.0624354	0.0082048	1	1	1	P63228	0	1943.96	High	0.006226	0.04108	1.07
FALSE	High	NRPGHDIVDHY		0.0656027	0.0082048	1	1	1	P27302	0	1322.62	High	0.006226	0.04314	1.1
FALSE	High	EAIPKLPGVEEY	1x2PCA [N-Term]	0.0611248	0.0082048	1	1	1	P16456	1	1433.73	High	0.006045	0.04031	1.55
FALSE	High	VRGSDNDEHY		0.0651407	0.0082048	1	1	1	P34210	0	1191.5	High	0.006226	0.04287	1.09
FALSE	High	LGANGKGL	1x2PCA [N-Term]	0.0646819	0.0082048	1	1	1	P0AEK2	1	818.452	High	0.006226	0.04267	1.9
FALSE	High	HAAHRTEVEEY	1x2PCA [N-Term]	0.0615585	0.0082048	1	1	1	P75791	0	1430.64	High	0.006226	0.04061	0.82
FALSE	High	IQAQRDYF	1x2PCA [N-Term]	0.0656027	0.0082048	1	1	1	P00350	1	1129.54	High	0.006226	0.04313	1.51
FALSE	High	IKEVNKAA		0.0611248	0.0082048	1	1	1	P0A7T3	0	872.52	High	0.006045	0.04043	0.84
FALSE	High	IAVHEMLDGF	1x2PCA [N-Term]	0.0656027	0.0082048	1	1	1	P0ABT2	1	1220.58	High	0.006226	0.04323	1.16
FALSE	High	IREFPDA	1x2PCA [N-Term]	0.0660679	0.0082048	1	1	1	P0A993	1	936.457	High	0.006226	0.04349	1.19
FALSE	High	KGIQRGLERETL	1x2PCA [N-Term]	0.0628784	0.0082048	1	1	1	P0A6W9	1	1488.83	High	0.006226	0.04149	1.04
FALSE	High	DFAAAVKL	1x2PCA [N-Term]	0.0651407	0.0082048	1	1	2	P0A8L1	1	923.498	High	0.006226	0.04292	1.38
FALSE	High	ALHVDGARIF	1x2PCA [N-Term]	0.0619954	0.0082048	1	1	1	P75823	1	1187.63	High	0.006226	0.04077	1.72
FALSE	High	LIKQAIF	1x2PCA [N-Term]	0.0628784	0.0082048	1	1	1	P09546	1	921.556	High	0.006226	0.04153	1.09
FALSE	High	LSEACPL	1xCarbamidomethyl [C5]; 1x2PCA [N-Term]	0.0611248	0.0082048	1	1	2	P0A7D4	1	878.408	High	0.006045	0.04025	1.16
FALSE	High	ESDAEAKL	1x2PCA [N-Term]	0.0660679	0.0082048	1	1	1	P63417	0	951.442	High	0.006226	0.0435	1.23
FALSE	High	RNMAGSL	1xOxidation [M3]; 1x2PCA [N-Term]	0.0642263	0.0082048	1	1	1	P0AG44	0	853.398	High	0.006226	0.04239	0.99
FALSE	High	VADSITSQL	1x2PCA [N-Term]	0.0615585	0.0082048	1	1	1	P0A7V3	0	1022.52	High	0.006226	0.04066	1.22
FALSE	High	LETTIEKQL	1x2PCA [N-Term]	0.0615585	0.0082048	1	1	1	P0A6D7	1	1163.63	High	0.006226	0.04074	1.04
FALSE	High	VAAARGY		0.0656027	0.0082048	1	1	1	P0ABK5	0	707.384	High	0.006226	0.04316	1.54
FALSE	High	EAGVPVFGVCY	1xCarbamidomethyl [C10]; 1x2PCA [N-Term]	0.0619954	0.0082048	1	1	1	P04079	1	1286.59	High	0.006226	0.04091	1.22
FALSE	High	KLVVKQ	1x2PCA [N-Term]	0.0651407	0.0082048	1	1	1	P02925	1	803.514	High	0.006226	0.04279	0.99
FALSE	High	LYGHCAEGDCREDEHAHEGK	2xCarbamidomethyl [C5; C10]; 1x2PCA [N-Term]	0.0656027	0.0082048	1	1	1	P0A9A9	2	2458.99	High	0.006226	0.04318	0.84
FALSE	High	IKASTW	1x2PCA [N-Term]	0.0624354	0.0082048	1	1	1	P00959	0	794.419	High	0.006226	0.04107	0.86
FALSE	High	AIAQAIAEERAKNGITGPCY	1xCarbamidomethyl [C19]; 1x2PCA [N-Term]	0.0615585	0.0082048	1	1	1	P36938	0	2222.1	High	0.006226	0.04063	1.13
FALSE	High	EHTAAY	1x2PCA [N-Term]	0.0615585	0.0082048	1	1	1	P15639	0	780.331	High	0.006226	0.04071	1.62
FALSE	High	AAVVTLGDPALY	1x2PCA [N-Term]	0.0611248	0.0082048	1	1	1	P63417	2	1278.67	High	0.006045	0.04025	1.06
FALSE	High	IGVATSSL	1x2PCA [N-Term]	0.0619954	0.0082048	1	1	1	P03023	0	836.451	High	0.006226	0.04087	0.99
FALSE	High	PTKKVTPDEVSPVTL		0.0615585	0.0082048	1	1	1	Q46938	0	1610.9	High	0.006226	0.04058	0.82
FALSE	High	TIGDVIARY	1x2PCA [N-Term]	0.0642263	0.0082048	1	1	1	P07813	0	1096.58	High	0.006226	0.04244	1.51
FALSE	High	KRQDVQDAVATAENAETL		0.0646819	0.0082048	1	1	1	P77169	0	1958.98	High	0.006226	0.04253	1.11
FALSE	High	RLFAEGF	1x2PCA [N-Term]	0.0611248	0.0082048	1	1	1	P0DMC7	2	928.468	High	0.006045	0.04027	1.2
FALSE	High	IRGVTY	1x2PCA [N-Term]	0.0642263	0.0082048	1	1	1	P05719	0	797.43	High	0.006226	0.04217	1.37
FALSE	High	VAGLAVKL	1x2PCA [N-Term]	0.0665363	0.00860702	1	1	2	P0A8G6	1	859.54	High	0.006467	0.04388	1.31
FALSE	High	RGDESLVIKKESDIEPL	1x2PCA [N-Term]	0.067008	0.00860702	1	1	1	P0AES0	1	2017.06	High	0.006467	0.04405	1.82
FALSE	High	DAHKGQLPTRL	1x2PCA [N-Term]	0.0665363	0.00860702	1	1	1	P36683	1	1324.71	High	0.006467	0.04385	1.44
FALSE	High	AARQQL	1x2PCA [N-Term]	0.0679611	0.00894195	1	1	1	P06710	0	775.421	High	0.006467	0.04456	1.03
FALSE	High	YLISEDMTEPY	1x2PCA [N-Term]	0.0689274	0.00894195	1	1	1	P0AF96	2	1449.62	High	0.006675	0.04516	0.86
FALSE	High	DWLGRMPY		0.0708999	0.00894195	1	1	1	P0A910	2	1037.49	High	0.006675	0.04642	1.46
FALSE	High	DQVIPAADKDIVKVF	1x2PCA [N-Term]	0.0689274	0.00894195	1	1	1	P0A9P0	0	1746.94	High	0.006675	0.04532	1.02
FALSE	High	INTIPVEEQPEYPGNL	1x2PCA [N-Term]	0.0694155	0.00894195	1	1	1	P0AFG8	1	1901.93	High	0.006675	0.04561	0.93
FALSE	High	IVPLRDEEE	1x2PCA [N-Term]	0.0679611	0.00894195	1	1	1	P0AED0	1	1188.59	High	0.006675	0.04472	1.55
FALSE	High	EPEEGGRKVSQLDW		0.0689274	0.00894195	1	1	1	P34210	1	1629.79	High	0.006675	0.04526	1.06
FALSE	High	LILGSGPAGY	1x2PCA [N-Term]	0.0679611	0.00894195	1	1	1	P0A9P4	2	1036.55	High	0.006675	0.0447	1.23
FALSE	High	LIHQPSY	1x2PCA [N-Term]	0.069907	0.00894195	1	1	1	Q46851	1	946.478	High	0.006675	0.04595	1.75
FALSE	High	AHRIADAVKAV	1x2PCA [N-Term]	0.069907	0.00894195	1	1	1	P31120	0	1239.7	High	0.006675	0.04576	1.63
FALSE	High	FFGEGEVCPRTR	1xCarbamidomethyl [C8]	0.0719064	0.00894195	1	1	1	P0A763	2	1454.68	High	0.006675	0.04701	1.44
FALSE	High	KEVQEISPNLRY		0.0689274	0.00894195	1	1	1	P62768	1	1475.79	High	0.006675	0.04518	1.82
FALSE	High	KIDNKVVRVPY		0.0684426	0.00894195	1	1	1	P0AEE5	0	1330.78	High	0.006675	0.04507	1.68
FALSE	High	DHRVIDGADGARF	1x2PCA [N-Term]	0.0684426	0.00894195	1	1	1	P06959	0	1517.72	High	0.006675	0.04498	1.62
FALSE	High	ATKEDAKRAMDVY	1x2PCA [N-Term]	0.0714015	0.00894195	1	1	1	P0A6A3	0	1586.76	High	0.006675	0.04693	1.19
FALSE	High	TLFGIPDQEEETNKF		0.0684426	0.00894195	1	1	1	P0ABJ9	2	1767.84	High	0.006675	0.04487	0.52
FALSE	High	ATAVSANF	1x2PCA [N-Term]	0.0714015	0.00894195	1	1	1	P0AC41	0	869.415	High	0.006675	0.04679	1.54
FALSE	High	PRQRKTVVADGVGQGY	1x2PCA [N-Term]	0.0694155	0.00894195	1	1	1	P62768	0	1819.96	High	0.006675	0.04543	0.74
FALSE	High	NNVDLDAAKEL	1x2PCA [N-Term]	0.069907	0.00894195	1	1	1	P52643	1	1290.63	High	0.006675	0.04579	1.28
FALSE	High	IFGNTAEEVEEL	1x2PCA [N-Term]	0.0708999	0.00894195	1	1	1	P0AC86	1	1439.67	High	0.006675	0.04646	0.68
FALSE	High	NIPALTGAY	1x2PCA [N-Term]	0.0694155	0.00894195	1	1	1	P23256	1	1008.51	High	0.006675	0.04544	1.15
FALSE	High	DARKAISVTERQRY	1x2PCA [N-Term]	0.0724147	0.00933171	1	1	1	P00960	0	1781.94	High	0.00693	0.0473	1.19
FALSE	High	IQLSPKY	1x2PCA [N-Term]	0.0729265	0.00933171	1	1	1	P69801	1	937.514	High	0.007167	0.04763	1.56
FALSE	High	NGALITAL	1x2PCA [N-Term]	0.0724147	0.00933171	1	1	1	P0A9J6	1	861.483	High	0.007167	0.04755	1.16
FALSE	High	LFGKGSAL	1x2PCA [N-Term]	0.0729265	0.00933171	1	1	1	P00509	2	881.488	High	0.007167	0.04783	1.48
FALSE	High	LHIDCSATY	1xCarbamidomethyl [C5]; 1x2PCA [N-Term]	0.0724147	0.00933171	1	1	1	P37095	1	1168.51	High	0.007167	0.04752	0.9
FALSE	High	VEMEVREL	1x2PCA [N-Term]	0.075008	0.00960645	1	2	1	P0CE48	0	1093.53	High	0.007316	0.04919	1.15
FALSE	High	DSNHVNTEEARL	1x2PCA [N-Term]	0.0766056	0.00960645	1	1	1	P21889	0	1473.67	High	0.007316	0.04993	0.96
FALSE	High	VEDNYATKEDAKRAMDVY	1x2PCA [N-Term]	0.075537	0.00960645	1	1	1	P0A6A3	1	2207.01	High	0.007316	0.04932	1.09
FALSE	High	RAGGPALLF	1x2PCA [N-Term]	0.0771451	0.00960645	1	1	1	P0AAB4	2	990.552	High	0.007316	0.05059	1.18
FALSE	High	ETATFPW	1x2PCA [N-Term]	0.0776882	0.00960645	1	1	1	P0A9P0	1	940.42	High	0.007316	0.0508	0.77
FALSE	High	AIVDTNSDPDGVDF		0.075537	0.00960645	1	1	1	P0A7V0	0	1464.65	High	0.007316	0.04938	1.53
FALSE	High	QMELVPERL	1x2PCA [N-Term]	0.0771451	0.00960645	1	1	1	P0A8V2	1	1203.62	High	0.007316	0.05026	0.78
FALSE	High	MATVSMRDML	1xMet-loss [N-Term]	0.0766056	0.00960645	1	1	1	P0A7V0	0	1023.5	High	0.007316	0.05013	1.45
FALSE	High	QGIQAAL	1x2PCA [N-Term]	0.075537	0.00960645	1	1	1	P0AFD1	0	789.425	High	0.007316	0.04949	1.4
FALSE	High	AQKAQAF	1x2PCA [N-Term]	0.0744824	0.00960645	1	1	1	P0AEU7	0	852.436	High	0.007316	0.04884	1.63
FALSE	High	NIDADKVNPRLA	1x2PCA [N-Term]	0.0804568	0.00960645	1	1	1	P0AFG8	1	1414.74	High	0.007316	0.05254	1.56
FALSE	High	TASEAKQVQNVSY		0.0734417	0.00960645	1	1	1	P0A905	0	1424.7	High	0.007167	0.04813	0.94
FALSE	High	NLAAQPPAVVL	1x2PCA [N-Term]	0.0798959	0.00960645	1	1	1	P0AGD7	1	1181.67	High	0.007316	0.05224	0.9
FALSE	High	AAGRIPGSF	1x2PCA [N-Term]	0.0798959	0.00960645	1	1	1	P05055	0	964.5	High	0.007316	0.0523	1.5
FALSE	High	GGKAVEGKGY	1x2PCA [N-Term]	0.0739603	0.00960645	1	1	1	P25553	0	1054.53	High	0.007316	0.04831	0.85
FALSE	High	SADEERALAEKLHY		0.0744824	0.00960645	1	1	1	P0AGB3	2	1631.8	High	0.007316	0.04882	1.04
FALSE	High	AAIKMAKDAGY	1xOxidation [M5]; 1x2PCA [N-Term]	0.075537	0.00960645	1	1	1	P0A6P9	0	1243.61	High	0.007316	0.04956	0.86
FALSE	High	NVEAARVEQRTDLDKL		0.0804568	0.00960645	1	1	1	P0A7Z4	1	1856.98	High	0.007316	0.05265	1.19
FALSE	High	EANVRY	1x2PCA [N-Term]	0.0776882	0.00960645	1	1	1	P0AEK4	0	840.4	High	0.007316	0.05061	1.69
FALSE	High	VKLVSW	1x2PCA [N-Term]	0.0734417	0.00960645	1	1	1	P0A9B2	1	820.472	High	0.007316	0.04825	1.07
FALSE	High	LHNLPF	1x2PCA [N-Term]	0.0787849	0.00960645	1	1	1	P17952	2	829.435	High	0.007316	0.0513	1.37
FALSE	High	VHGMAHPL	1x2PCA [N-Term]	0.075537	0.00960645	1	1	1	P0A9S1	0	950.466	High	0.007316	0.04949	1.35
FALSE	High	ACATSSASSKL	1xCarbamidomethyl [C2]	0.0766056	0.00960645	1	1	1	P13035	0	1082.51	High	0.007316	0.05004	1.11
FALSE	High	SGEGRVKGSGDAQF	1x2PCA [N-Term]	0.0787849	0.00960645	1	1	1	P14565	0	1483.69	High	0.007316	0.05151	1.36
FALSE	High	AGRPTAL	1x2PCA [N-Term]	0.0782348	0.00960645	1	1	1	P0A879	0	774.426	High	0.007316	0.0512	1.45
FALSE	High	EALLEDE	1x2PCA [N-Term]	0.0744824	0.00960645	1	1	1	P0A6T9	2	907.404	High	0.007316	0.04866	1.65
FALSE	High	RLLTPEQQAVL	1x2PCA [N-Term]	0.0787849	0.00960645	1	1	1	P0AE85	2	1356.76	High	0.007316	0.05145	0.9
FALSE	High	IDVIPYSSW	1x2PCA [N-Term]	0.0798959	0.00960645	1	1	1	P77473	1	1168.57	High	0.007316	0.05224	0.99
FALSE	High	KKENYPTSQAIGAPL	1x2PCA [N-Term]	0.0739603	0.00960645	1	1	1	P0A996	1	1705.89	High	0.007316	0.04835	1.22
FALSE	High	EARIAQRQSL	1x2PCA [N-Term]	0.0782348	0.00960645	1	1	1	P0A8R9	0	1260.68	High	0.007316	0.05094	1.73
FALSE	High	AGVPESRARGY	1x2PCA [N-Term]	0.0782348	0.00960645	1	1	1	P0A698	0	1251.62	High	0.007316	0.05098	1.42
FALSE	High	RHANPQTADRF	1x2PCA [N-Term]	0.0787849	0.00960645	1	1	1	P09030	0	1401.68	High	0.007316	0.05154	1.26
FALSE	High	SENYVPY	1x2PCA [N-Term]	0.0739603	0.00960645	1	1	1	P0A8L1	1	960.41	High	0.007316	0.04844	1.31
FALSE	High	DIDEERRRISL	1x2PCA [N-Term]	0.075008	0.00960645	1	1	1	P0AG67	0	1490.77	High	0.007316	0.04899	1.45
FALSE	High	VRAVADQTATAGYVKTNTAY	1x2PCA [N-Term]	0.0850737	0.00990917	1	1	1	P37050	1	2189.1	High	0.007493	0.05552	1.85
FALSE	High	IGGGWLF	1x2PCA [N-Term]	0.0810212	0.00990917	1	1	1	P69367	2	838.425	High	0.007493	0.05302	1.42
FALSE	High	SAVVADSRGVTVDKMTEL	1xOxidation [M15]; 1x2PCA [N-Term]	0.0821609	0.00990917	1	1	1	P0A7J3	0	1982.99	High	0.007493	0.0534	1.13
FALSE	High	GLAMACWIAVL	1xCarbamidomethyl [C6]; 1x2PCA [N-Term]	0.0856672	0.00990917	1	1	1	P33927	2	1293.65	High	0.007493	0.05569	0.7
FALSE	High	TGVSRY	1x2PCA [N-Term]	0.0827362	0.00990917	1	1	2	P0ABK5	0	771.378	High	0.007493	0.05402	1.43
FALSE	High	NLERLMY	1x2PCA [N-Term]	0.0827362	0.00990917	1	1	1	P0ACE0	2	1027.5	High	0.007493	0.05407	1.65
FALSE	High	VSWYDNETGY	1x2PCA [N-Term]	0.0844838	0.00990917	1	1	1	P0A9B2	2	1322.53	High	0.007493	0.05507	1.26
FALSE	High	IEELLVKEGIMDEGESL	1xOxidation [M11]; 1x2PCA [N-Term]	0.0833151	0.00990917	1	1	1	P10408	2	2008.98	High	0.007493	0.05447	0.71
FALSE	High	TLLPTCCL	2xCarbamidomethyl [C6; C7]; 1x2PCA [N-Term]	0.0850737	0.00990917	1	1	1	P0AFD1	2	1066.51	High	0.007493	0.05541	0.75
FALSE	High	HLMSVML	1x2PCA [N-Term]	0.0815893	0.00990917	1	1	1	P09099	1	919.453	High	0.007493	0.05306	1.73
FALSE	High	ILAKGGSEELY		0.0815893	0.00990917	1	1	1	P0A825	2	1179.63	High	0.007493	0.05317	1.46
FALSE	High	SFDINEDVAAPY	1x2PCA [N-Term]	0.0844838	0.00990917	1	1	1	P15254	1	1429.63	High	0.007493	0.05505	1.17
FALSE	High	AQRPQVQERL	1x2PCA [N-Term]	0.0856672	0.00990917	1	1	1	P0A6T5	0	1313.71	High	0.007493	0.05566	1.6
FALSE	High	LLAIMETVY	1x2PCA [N-Term]	0.0827362	0.00990917	1	1	1	P0ABJ9	2	1141.6	High	0.007493	0.05385	1.03
FALSE	High	VVAATDGPMPQTREHILL	1xOxidation [M9]; 1x2PCA [N-Term]	0.0850737	0.00990917	1	2	1	P0CE48	1	2053.05	High	0.007493	0.05556	1.82
FALSE	High	AARSGSPL	1x2PCA [N-Term]	0.0810212	0.00990917	1	1	1	P17169	0	847.442	High	0.007316	0.05279	1.53
FALSE	High	AALCDVF	1xCarbamidomethyl [C4]; 1x2PCA [N-Term]	0.0833151	0.00990917	1	1	1	P0A799	1	884.397	High	0.007493	0.05413	1.05
FALSE	High	KAEAVDY	1x2PCA [N-Term]	0.0838976	0.00990917	1	1	1	P0A7D4	0	884.415	High	0.007493	0.05473	1.56
FALSE	High	TVSETTF	1x2PCA [N-Term]	0.0810212	0.00990917	1	1	1	P60723	0	873.399	High	0.007493	0.05299	0.89
FALSE	High	AARMPTEHIY	1x2PCA [N-Term]	0.0838976	0.00990917	1	1	1	Q46843	0	1277.61	High	0.007493	0.05467	0.75
FALSE	High	AGVLSRL	1x2PCA [N-Term]	0.0815893	0.00990917	1	1	1	P23930	1	804.473	High	0.007493	0.05319	1.38
FALSE	High	VCGDEVIF	1xCarbamidomethyl [C2]; 1x2PCA [N-Term]	0.0810212	0.00990917	1	1	1	P33221	0	1027.46	High	0.007316	0.05288	1.05
FALSE	High	SLLEPQRVL	1x2PCA [N-Term]	0.0850737	0.00990917	1	1	1	P13033	2	1143.65	High	0.007493	0.05557	1.58
FALSE	High	RTSIAW	1x2PCA [N-Term]	0.0827362	0.00990917	1	2	1	Q46829	0	822.426	High	0.007493	0.05408	1.11
FALSE	High	NLPNLTRL	1x2PCA [N-Term]	0.0827362	0.00990917	1	1	1	P0A6K6	2	1029.58	High	0.007493	0.05397	1.8

### Sheet: E20220211-11
Checked	Confidence	Sequence	Modifications	Qvality PEP	Qvality q-value	# Protein Groups	# Proteins	# PSMs	Master Protein Accessions	# Missed Cleavages	Theo. MH+ [Da]	Confidence (by Search Engine): Sequest HT	Percolator q-Value (by Search Engine): Sequest HT	Percolator PEP (by Search Engine): Sequest HT	XCorr (by Search Engine): Sequest HT
FALSE	High	LSALVNRE	1x2PCA [N-Term]	9.55314e-05	0.00174654	1	1	2	P06999	0	990.537	High	0.001285	3.901e-05	1.88
FALSE	High	SNISRDLFE	1x2PCA [N-Term]	0.000732108	0.00174654	1	1	3	P23843	1	1169.56	High	0.001285	0.0003454	1.75
FALSE	High	SNQTIIAGMGE	1x2PCA [N-Term]	0.000273625	0.00174654	1	1	4	P0A6M8	0	1209.56	High	0.001285	0.0001201	1.63
FALSE	High	SNTLASKSINAE	1x2PCA [N-Term]	0.00133381	0.00174654	1	1	1	P23839	0	1323.65	High	0.001285	0.0006629	2.1
FALSE	High	GARVAFGGKAVE	1x2PCA [N-Term]	0.000177173	0.00174654	1	1	1	P25553	0	1250.66	High	0.001285	7.52e-05	2.35
FALSE	High	GAINAKTVTYDFE		0.000754291	0.00174654	1	1	1	P08200	1	1428.7	High	0.001285	0.0003555	1.6
FALSE	High	SQAVIRSGE	1x2PCA [N-Term]	3.77794e-05	0.00174654	1	1	4	P04982	0	1035.52	High	0.001285	1.447e-05	2.37
FALSE	High	GAILVVAATDGPMPQTRE	1xOxidation [M13]; 1x2PCA [N-Term]	1.01068e-06	0.00174654	1	2	2	P0CE48	1	1930.97	High	0.001285	3.048e-07	2.4
FALSE	High	GAILVVAATDGPMPQTRE	1xOxidation [M13]	8.46277e-07	0.00174654	1	2	2	P0CE48	1	1841.94	High	0.001285	2.523e-07	2.42
FALSE	High	GAIATVHADSDRLSE		0.00100994	0.00174654	1	1	2	P00957	2	1541.76	High	0.001285	0.0004899	0.73
FALSE	High	SQCCGIAGTYGFKKE	2xCarbamidomethyl [C3; C4]; 1x2PCA [N-Term]	7.72164e-05	0.00174654	1	1	3	P0A996	0	1794.79	High	0.001285	3.1e-05	2.78
FALSE	High	SQGWLNRGYE	1x2PCA [N-Term]	0.00028204	0.00174654	1	1	2	P13979	0	1298.59	High	0.001285	0.0001239	1.6
FALSE	High	SRVINSGQVCNCAE	2xCarbamidomethyl [C10; C12]	0.0015629	0.00174654	1	1	1	P25553	0	1593.71	High	0.001285	0.0007895	1.61
FALSE	High	IYALARNE	1x2PCA [N-Term]	6.73398e-05	0.00174654	1	1	3	P08390	0	1038.54	High	0.001285	2.677e-05	1.88
FALSE	High	LVSTGATLE	1x2PCA [N-Term]	0.000884024	0.00174654	1	1	1	P60757	0	979.509	High	0.001285	0.0004221	1.9
FALSE	High	FVRISGAGIQE		0.000370315	0.00174654	1	1	1	P0ADG7	0	1176.64	High	0.001285	0.000166	1.87
FALSE	High	SVAALTPKAE	1x2PCA [N-Term]	0.000919671	0.00174654	1	1	1	P0A7G6	0	1075.58	High	0.001285	0.0004409	1.92
FALSE	High	SVATDCQRE	1xCarbamidomethyl [C6]; 1x2PCA [N-Term]	0.00188773	0.00174654	1	1	3	P0C8J8	1	1154.49	High	0.001285	0.000973	2.27
FALSE	High	FTDSGIKRIAE		0.000237541	0.00174654	1	1	2	P0A6H5	1	1236.66	High	0.001285	0.000103	2.83
FALSE	High	LIAHISK	1x2PCA [N-Term]	0.000888406	0.00174654	1	1	4	P0A9B2	0	870.52	High	0.001285	0.0004243	1.64
FALSE	High	SVLLGDKE	1x2PCA [N-Term]	0.000624105	0.00174654	1	1	2	P0ABP8	1	949.499	High	0.001285	0.0002902	2.38
FALSE	High	IIATIHGE	1x2PCA [N-Term]	7.91983e-05	0.00174654	1	1	6	P0A9Q1	0	942.504	High	0.001285	3.184e-05	1.93
FALSE	High	IVLVTHSSKNSIE	1x2PCA [N-Term]	0.000114064	0.00174654	1	1	1	P0AEP3	0	1515.82	High	0.001285	4.713e-05	1.73
FALSE	High	FRNDTSAGDGARIE	1x2PCA [N-Term]	1.32161e-09	0.00174654	1	1	3	P0A7D7	2	1597.74	High	0.001285	2.556e-10	3.83
FALSE	High	TAAYGHFGRE	1x2PCA [N-Term]	0.00015069	0.00174654	1	1	4	P0A817	0	1197.54	High	0.001285	6.35e-05	1.79
FALSE	High	FRLAEGEE	1x2PCA [N-Term]	0.00112501	0.00174654	1	1	1	P60438	2	1039.48	High	0.001285	0.000551	1.07
FALSE	High	FPGCAMVISHD	1xCarbamidomethyl [C4]	6.21162e-06	0.00174654	1	1	1	P0A9W3	0	1233.54	High	0.001285	2.107e-06	1.53
FALSE	High	LSDAAENKGTAVKKRE		0.000215794	0.00174654	1	1	1	P02359	2	1716.92	High	0.001285	9.292e-05	1.69
FALSE	High	LKPHDRTVD	1x2PCA [N-Term]	0.000858164	0.00174654	1	1	1	P0A9Q1	1	1169.61	High	0.001285	0.0004088	2.22
FALSE	High	SMITNPMPTRAE	1xOxidation [M]; 1x2PCA [N-Term]	0.000800626	0.00174654	1	1	2	P21599	0	1452.66	High	0.001285	0.0003798	2.12
FALSE	High	IYTGQLNGTE	1x2PCA [N-Term]	0.00170235	0.00174654	1	1	2	P0AF12	0	1184.56	High	0.001285	0.0008679	1.34
FALSE	High	SGKAGQEDI	1x2PCA [N-Term]	0.000424212	0.00174654	1	1	1	P56100	2	993.464	High	0.001285	0.000192	2.01
FALSE	High	SGIVYIGAE	1x2PCA [N-Term]	2.19595e-05	0.00174654	1	1	7	P0A8V2	0	997.499	High	0.001285	8.117e-06	2.43
FALSE	High	SGVATRPIAD	1x2PCA [N-Term]	0.00105559	0.00174654	1	1	2	P76558	0	1075.55	High	0.001285	0.0005117	2.5
FALSE	High	MAHQQIGME	1xOxidation [M8]; 1x2PCA [N-Term]	0.000754291	0.00174654	1	1	2	P0A707	0	1149.48	High	0.001285	0.0003558	1.63
FALSE	High	SGVYPGEEHSFH	1x2PCA [N-Term]	6.90971e-06	0.00174654	1	1	2	P31057	2	1434.61	High	0.001285	2.365e-06	2.35
FALSE	High	SKAIAQVGTISANSDE	1x2PCA [N-Term]	7.08414e-05	0.00174654	1	1	2	P0A6F5	1	1679.82	High	0.001285	2.837e-05	2.49
FALSE	High	SKGAITIATRE	1x2PCA [N-Term]	0.000143979	0.00174654	1	1	6	P0AFG8	0	1235.67	High	0.001285	6.05e-05	2.23
FALSE	High	LHCVGATTLDE	1xCarbamidomethyl [C3]; 1x2PCA [N-Term]	2.97684e-05	0.00174654	1	1	4	P63284	1	1304.59	High	0.001285	1.125e-05	1.67
FALSE	High	SKGFGFITPE	1x2PCA [N-Term]	0.000452857	0.00174654	1	1	3	P0A972	0	1171.58	High	0.001285	0.0002054	2.39
FALSE	High	SKITFIDGDE		0.000614817	0.00174654	1	1	1	P0ABH7	2	1124.55	High	0.001285	0.0002851	1.99
FALSE	High	GGSAAVAQDHDSFE	1x2PCA [N-Term]	5.0454e-06	0.00174654	1	1	2	P00363	2	1479.61	High	0.001285	1.688e-06	2.25
FALSE	High	GGQHLNVNVMNRE	1xOxidation [M10]; 1x2PCA [N-Term]	4.96838e-07	0.00174654	1	2	3	P09373	0	1572.73	High	0.001285	1.424e-07	3.13
FALSE	High	GGQHLNVNVMNRE	1x2PCA [N-Term]	7.84278e-07	0.00174654	1	2	1	P09373	0	1556.74	High	0.001285	2.32e-07	3.19
FALSE	High	SIAVPHGTVE	1x2PCA [N-Term]	0.000389438	0.00174654	1	1	2	P00550	0	1098.56	High	0.001285	0.000175	1.75
FALSE	High	LHPFCPPEQAE	1xCarbamidomethyl [C5]; 1x2PCA [N-Term]	0.00159297	0.00174654	1	1	2	P33195	1	1413.63	High	0.001285	0.0008065	2.04
FALSE	High	MAHIEKQAGELQE	1xMet-loss+Acetyl [N-Term]	0.00025884	0.00174654	1	1	3	P0A7W1	2	1394.69	High	0.001285	0.0001128	2.28
FALSE	High	GGKIQQLAEVE	1x2PCA [N-Term]	0.00100005	0.00174654	1	1	2	P25553	1	1260.66	High	0.001285	0.0004832	1.19
FALSE	High	LKALSVPCSD	1xCarbamidomethyl [C8]; 1x2PCA [N-Term]	5.12124e-05	0.00174654	1	1	3	P0A6F5	0	1178.59	High	0.001285	2.002e-05	1.31
FALSE	High	GGFVGMAAAPSGASTGSRE	1xOxidation [M6]; 1x2PCA [N-Term]	3.02109e-09	0.00174654	1	1	3	P0A6P9	0	1814.81	High	0.001285	6.191e-10	3.44
FALSE	High	GGFVGMAAAPSGASTGSRE	1x2PCA [N-Term]	5.09498e-08	0.00174654	1	1	5	P0A6P9	0	1798.82	High	0.001285	1.261e-08	2.01
FALSE	High	SLLDATAYE	1x2PCA [N-Term]	0.00112501	0.00174654	1	1	4	P0A6T9	1	1071.5	High	0.001285	0.0005487	1.63
FALSE	High	GFVARAPE	1x2PCA [N-Term]	0.0015629	0.00174654	1	1	1	P07118	0	935.473	High	0.001285	0.000789	2.34
FALSE	High	SISAMFEH	1x2PCA [N-Term]	0.000833032	0.00174654	1	1	3	P0A717	1	1010.44	High	0.001285	0.0003955	1.77
FALSE	High	SLVQKLAHG	1x2PCA [N-Term]	0.00118132	0.00174654	1	1	2	P0AF12	0	1041.58	High	0.001285	0.0005793	1.34
FALSE	High	GFPRTIPQADAMKE	1xOxidation [M12]	0.000547972	0.00174654	1	1	1	P69441	1	1576.78	High	0.001285	0.0002523	1.63
FALSE	High	GEQLGIVSLRE		7.64737e-06	0.00174654	1	1	1	P0A707	1	1200.66	High	0.001285	2.635e-06	1.99
FALSE	High	IKHHNPQLHE	1x2PCA [N-Term]	0.00144075	0.00174654	1	1	4	P04982	0	1341.68	High	0.001285	0.0007195	1.46
FALSE	High	TADKVLKGE	1x2PCA [N-Term]	3.91444e-05	0.00174654	1	1	2	P02925	1	1049.56	High	0.001285	1.508e-05	2.05
FALSE	High	IVLVTHSSKNSIE		5.93239e-05	0.00174654	1	1	1	P0AEP3	0	1426.79	High	0.001285	2.337e-05	2.78
FALSE	High	LVLTAHPTE	1x2PCA [N-Term]	0.000237541	0.00174654	1	1	1	P00864	0	1069.57	High	0.001285	0.000103	2.11
FALSE	High	FNAVAHE	1x2PCA [N-Term]	0.00120457	0.00174654	1	1	4	P0A6T3	0	876.4	High	0.001285	0.0005924	2.49
FALSE	High	TLLTHLE	1x2PCA [N-Term]	0.00106079	0.00174654	1	1	6	P04982	0	915.493	High	0.001285	0.0005158	2.35
FALSE	High	TLNQCINAGHE	1xCarbamidomethyl [C5]; 1x2PCA [N-Term]	6.21162e-06	0.00174654	1	1	2	P62556	0	1345.6	High	0.001285	2.115e-06	2.38
FALSE	High	TLPNTMFRVE	1x2PCA [N-Term]	0.000107337	0.00174654	1	1	2	P69222	0	1296.64	High	0.001285	4.401e-05	0.89
FALSE	High	LVDKNLTGKE		0.000665965	0.00174654	1	1	1	P0A825	1	1116.63	High	0.001285	0.0003106	2.24
FALSE	High	TIRQKVTDVE		0.00127074	0.00174654	1	1	3	P0A6M8	1	1188.66	High	0.001285	0.0006295	2.24
FALSE	High	TLTVVARE	1x2PCA [N-Term]	0.000490741	0.00174654	1	1	2	P11875	0	977.541	High	0.001285	0.0002247	1.69
FALSE	High	DANFSNNAMAE	1xOxidation [M9]; 1x2PCA [N-Term]	0.000652801	0.00174654	1	1	3	P0AG67	1	1288.49	High	0.001285	0.0003046	0.98
FALSE	High	DANFSNNAMAE	1x2PCA [N-Term]	0.00195033	0.00174654	1	1	1	P0AG67	1	1272.49	High	0.001285	0.001012	1.24
FALSE	High	TIWLEPASE	1x2PCA [N-Term]	0.000871001	0.00174654	1	1	2	P13979	1	1134.55	High	0.001285	0.0004154	1.44
FALSE	High	DALHATRAAVEE	1x2PCA [N-Term]	0.000219091	0.00174654	1	1	7	P0A6F5	2	1371.67	High	0.001285	9.44e-05	2.23
FALSE	High	IVAVNDALSDSPE		0.00172664	0.00174654	1	1	1	P0A6T9	2	1329.65	High	0.001285	0.0008828	1.39
FALSE	High	DAKLVAVPHSKLSKE	1x2PCA [N-Term]	4.6044e-07	0.00174654	1	1	12	P0A7A9	1	1710.95	High	0.001285	1.318e-07	3.68
FALSE	High	DADGRFATPE	1x2PCA [N-Term]	0.00139976	0.00174654	1	1	1	P38489	2	1167.51	High	0.001285	0.0006992	1.94
FALSE	High	DAAGNYIHYGVRE	1x2PCA [N-Term]	0.000212547	0.00174654	1	1	2	P27302	1	1553.71	High	0.001285	9.137e-05	1.74
FALSE	High	IVANYHANTKDAE	1x2PCA [N-Term]	1.40539e-06	0.00174654	1	1	2	P0A9M8	1	1534.73	High	0.001285	4.333e-07	2.12
FALSE	High	NGNVEVRSE	1x2PCA [N-Term]	0.000765625	0.00174654	1	1	2	P0A7E5	1	1092.51	High	0.001285	0.0003616	2.35
FALSE	High	TQQVYQQMLE	1xOxidation [M8]	0.0003539	0.00174654	1	1	1	P37647	0	1283.59	High	0.001285	0.0001577	1.43
FALSE	High	TQQVYQQMLE	1x2PCA [N-Term]	6.20934e-05	0.00174654	1	1	4	P37647	0	1356.63	High	0.001285	2.456e-05	1.33
FALSE	High	AYGAAYTLQE	1x2PCA [N-Term]	0.000743119	0.00174654	1	1	5	P0A8V2	0	1175.54	High	0.001285	0.0003513	1.76
FALSE	High	TQQVYQQMLE	1xOxidation [M8]; 1x2PCA [N-Term]	0.000906145	0.00174654	1	1	4	P37647	0	1372.62	High	0.001285	0.0004332	1.07
FALSE	High	TQSQDGTFDKLTKKE	1x2PCA [N-Term]	9.46183e-07	0.00174654	1	1	9	P0A7V0	2	1814.89	High	0.001285	2.842e-07	2.4
FALSE	High	TRAAIAYGADE	1x2PCA [N-Term]	0.000155335	0.00174654	1	1	3	P0A6L0	1	1226.58	High	0.001285	6.551e-05	1.8
FALSE	High	LLNLLRE	1x2PCA [N-Term]	0.000942647	0.00174654	1	1	3	P0A7M6	0	959.567	High	0.001285	0.0004524	2.27
FALSE	High	TTTPSEQKASL	1x2PCA [N-Term]	9.36147e-05	0.00174654	1	1	2	P0AER0	1	1251.62	High	0.001285	3.818e-05	1.96
FALSE	High	AVRVDLNRPMKE	1x2PCA [N-Term]	0.000714107	0.00174654	1	1	1	P0AC33	1	1516.81	High	0.001285	0.0003359	2.25
FALSE	High	TVAAEPIVQEAPAPRTE	1x2PCA [N-Term]	0.000924223	0.00174654	1	1	1	P21513	2	1867.95	High	0.001285	0.0004442	0.78
FALSE	High	TVAALAHHE	1x2PCA [N-Term]	6.33654e-05	0.00174654	1	1	2	P25524	0	1037.52	High	0.001285	2.512e-05	2.06
FALSE	High	DLGQAKRVVINKD	1x2PCA [N-Term]	0.000961423	0.00174654	1	1	1	P0A6F5	1	1544.85	High	0.001285	0.0004636	1.56
FALSE	High	MALNLQDKQAIVAE	1xMet-loss [N-Term]	6.02544e-06	0.00174654	1	1	1	P0A7J3	1	1412.77	High	0.001285	2.039e-06	2.2
FALSE	High	TLLDAKKHPDQYRD	1x2PCA [N-Term]	8.80919e-05	0.00174654	1	1	2	P75793	2	1788.9	High	0.001285	3.57e-05	1.97
FALSE	High	DNCFIGARSE	1xCarbamidomethyl [C3]; 1x2PCA [N-Term]	0.00050069	0.00174654	1	1	1	P0A9D8	1	1257.53	High	0.001285	0.0002297	2.42
FALSE	High	FMIQPVGAKTVKE	1xOxidation [M2]; 1x2PCA [N-Term]	0.000237541	0.00174654	1	1	2	P0A6P9	0	1552.82	High	0.001285	0.0001033	1.86
FALSE	High	FMIQPVGAKTVKE	1x2PCA [N-Term]	0.00100994	0.00174654	1	1	2	P0A6P9	0	1536.82	High	0.001285	0.0004899	2.32
FALSE	High	TALKGEDKAAIE	1x2PCA [N-Term]	0.000265459	0.00174654	1	1	2	P0A6Y8	2	1334.7	High	0.001285	0.0001159	2.5
FALSE	High	TAPATLKSVNDVKADE	1x2PCA [N-Term]	0.000279207	0.00174654	1	1	1	P0A799	2	1747.89	High	0.001285	0.0001226	2.28
FALSE	High	IIDSRGNPTVE	1x2PCA [N-Term]	0.000156915	0.00174654	1	1	4	P0A6P9	1	1289.65	High	0.001285	6.62e-05	1.53
FALSE	High	FGRDANDTGSTE	1x2PCA [N-Term]	8.89892e-05	0.00174654	1	1	4	P0ADZ4	2	1358.56	High	0.001285	3.618e-05	1.98
FALSE	High	TAVASTITSHD		0.000599637	0.00174654	1	1	1	P09373	0	1102.54	High	0.001285	0.0002777	1.76
FALSE	High	TAVASTITSHD	1x2PCA [N-Term]	1.53199e-05	0.00174654	1	1	1	P09373	0	1191.56	High	0.001285	5.519e-06	2.74
FALSE	High	FGLYKGE	1x2PCA [N-Term]	0.000862422	0.00174654	1	1	4	P0A7D7	0	902.441	High	0.001285	0.0004108	2.22
FALSE	High	LVIAQDASRLTA	1x2PCA [N-Term]	0.000643096	0.00174654	1	1	1	P0A6A3	1	1346.74	High	0.001285	0.0002996	1.53
FALSE	High	LLDVKPAPKADAKPE	1x2PCA [N-Term]	2.19595e-05	0.00174654	1	1	2	P45523	2	1680.93	High	0.001285	8.112e-06	2.11
FALSE	High	TFAEKLKE	1x2PCA [N-Term]	0.00043283	0.00174654	1	1	3	P0A7D4	1	1054.56	High	0.001285	0.0001957	1.72
FALSE	High	FAQALSARGVE	1x2PCA [N-Term]	7.57019e-06	0.00174654	1	1	5	P15639	0	1237.63	High	0.001285	2.611e-06	3.07
FALSE	High	FAKVILAGE	1x2PCA [N-Term]	0.000244851	0.00174654	1	1	3	P02413	0	1036.58	High	0.001285	0.0001067	2.25
FALSE	High	TFAVAMRE	1x2PCA [N-Term]	0.00180985	0.00174654	1	1	2	P31142	0	1013.49	High	0.001285	0.0009297	1.87
FALSE	High	LVIAQDASRLTA		1.20709e-05	0.00174654	1	1	1	P0A6A3	1	1257.72	High	0.001285	4.298e-06	2.5
FALSE	High	TGFINNNGPTHE	1x2PCA [N-Term]	3.14683e-08	0.00174654	1	1	4	P0A910	0	1389.62	High	0.001285	7.511e-09	3.06
FALSE	High	TGGNFDKGYVE	1x2PCA [N-Term]	0.000244851	0.00174654	1	1	1	P0A6Q3	1	1275.56	High	0.001285	0.0001065	1.03
FALSE	High	TGGNFDKGYVEAE	1x2PCA [N-Term]	0.001066	0.00174654	1	1	2	P0A6Q3	2	1475.64	High	0.001285	0.0005172	1.54
FALSE	High	TGKDMNAKYRE	1x2PCA [N-Term]	6.1467e-05	0.00174654	1	2	3	P16095	1	1401.66	High	0.001285	2.436e-05	2.39
FALSE	High	TGKTPVLTSVKKAE	1x2PCA [N-Term]	4.74194e-12	0.00174654	1	1	6	P00509	0	1547.88	High	0.001285	6.309e-13	4.12
FALSE	High	LVIALVKE	1x2PCA [N-Term]	4.5807e-05	0.00174654	1	1	3	P69441	0	973.608	High	0.001285	1.778e-05	2.34
FALSE	High	DVQAYVKE	1x2PCA [N-Term]	0.000276402	0.00174654	1	1	2	P06959	1	1040.5	High	0.001285	0.0001215	2.01
FALSE	High	TGSIGGSASHE	1x2PCA [N-Term]	0.000253664	0.00174654	1	1	2	P16659	0	1091.48	High	0.001285	0.0001104	1.75
FALSE	High	TGYSNKVLD	1x2PCA [N-Term]	2.82966e-05	0.00174654	1	1	2	P0A9B2	0	1085.53	High	0.001285	1.066e-05	1.59
FALSE	High	TKSAGGIVLTGSAAAKSTRGE	1x2PCA [N-Term]	3.51692e-10	0.00174654	1	1	3	P0A6F9	0	2051.09	High	0.001285	6.248e-11	3.34
FALSE	High	DNVVIHE	1x2PCA [N-Term]	0.000928796	0.00174654	1	1	1	P21165	1	914.437	High	0.001285	0.0004459	1.67
FALSE	High	LVDKNLTGKE	1x2PCA [N-Term]	8.20584e-05	0.00174654	1	1	2	P0A825	1	1205.65	High	0.001285	3.311e-05	1.77
FALSE	High	SGAQAKIAIAE	1x2PCA [N-Term]	0.000526439	0.00174654	1	1	1	P0AAS7	0	1147.61	High	0.001285	0.0002422	2.3
FALSE	High	SGAKGPAAGNVTSL	1x2PCA [N-Term]	0.00117557	0.00174654	1	1	1	P0A9X9	0	1318.67	High	0.001285	0.0005773	1.67
FALSE	High	SGAAIRTAE	1x2PCA [N-Term]	0.00106079	0.00174654	1	1	2	P0AGJ5	0	964.485	High	0.001285	0.0005168	2.56
FALSE	High	QDPKARVACE	1xCarbamidomethyl [C9]; 1x2PCA [N-Term]	0.00188773	0.00174654	1	1	1	P0A817	1	1262.59	High	0.001285	0.0009724	1.49
FALSE	High	QFIHLRAVSE	1x2PCA [N-Term]	0.00168632	0.00174654	1	1	1	P0ABA4	0	1288.68	High	0.001285	0.0008598	1.53
FALSE	High	QGKSLDDFLIKQ	1x2PCA [N-Term]	0.000437203	0.00174654	1	1	1	P0ACF8	2	1480.78	High	0.001285	0.0001985	1.85
FALSE	High	MYAVFQSGGKQHRVSE	1x2PCA [N-Term]	3.95367e-08	0.00174654	1	1	2	P0AG48	0	1912.91	High	0.001285	9.584e-09	2.92
FALSE	High	LEKPQVRKIAE	1x2PCA [N-Term]	0.000505738	0.00174654	1	1	1	P25745	1	1399.81	High	0.001285	0.0002317	2.01
FALSE	High	MVQIVRPE		0.00162356	0.00174654	1	1	2	P0A8L1	0	971.534	High	0.001285	0.0008231	1.85
FALSE	High	QHVVTPALE	1x2PCA [N-Term]	0.00142012	0.00174654	1	1	1	P0A9S5	0	1082.56	High	0.001285	0.0007092	2.21
FALSE	High	LAEQVNHTE	1x2PCA [N-Term]	3.72091e-05	0.00174654	1	1	2	P0AAC0	1	1129.53	High	0.001285	1.427e-05	2.38
FALSE	High	MSITKDQIIE	1xMet-loss+Acetyl [N-Term]	0.001066	0.00174654	1	1	2	P0A7K2	1	1088.58	High	0.001285	0.0005183	2.32
FALSE	High	IAEKMVE	1xOxidation [M5]; 1x2PCA [N-Term]	0.00048584	0.00174654	1	1	1	P0A6P1	1	924.449	High	0.001285	0.000222	2.1
FALSE	High	QLGVKQEE	1x2PCA [N-Term]	0.00076944	0.00174654	1	1	3	P0A6A8	1	1019.52	High	0.001285	0.0003643	1.45
FALSE	High	QIKAAVKAAAEGE	1x2PCA [N-Term]	0.000232788	0.00174654	1	1	3	P0A9B2	1	1374.74	High	0.001285	0.0001008	1.86
FALSE	High	LACQAQALIAE	1xCarbamidomethyl [C3]; 1x2PCA [N-Term]	9.31415e-05	0.00174654	1	1	1	P13033	0	1276.64	High	0.001285	3.789e-05	2.09
FALSE	High	QLITQKINE	1x2PCA [N-Term]	0.000217987	0.00174654	1	1	1	P0A998	0	1175.64	High	0.001285	9.41e-05	1.62
FALSE	High	IAATVAKCVE	1xCarbamidomethyl [C8]; 1x2PCA [N-Term]	7.37966e-07	0.00174654	1	1	1	P07395	0	1150.59	High	0.001285	2.176e-07	1.96
FALSE	High	MNKTQLIDVIAE	1xOxidation [M1]	0.000409537	0.00174654	1	1	1	P0ACF0	1	1390.72	High	0.001285	0.0001845	1.9
FALSE	High	IAAKAAAVANQGKAK	1x2PCA [N-Term]	1.28851e-09	0.00174654	1	1	4	P62707	0	1500.86	High	0.001285	2.488e-10	3.27
FALSE	High	MISDIRKDAE	1x2PCA [N-Term]	0.0010818	0.00174654	1	1	1	P0A805	2	1266.61	High	0.001285	0.0005278	2.29
FALSE	High	IAAASERLSDE	1x2PCA [N-Term]	0.000990258	0.00174654	1	1	1	P06988	2	1250.6	High	0.001285	0.0004776	1.52
FALSE	High	KYLGGEELTE		0.000901678	0.00174654	1	1	1	P0A6M8	2	1138.56	High	0.001285	0.0004317	2.24
FALSE	High	KYLENPRHVE	1x2PCA [N-Term]	0.000478578	0.00174654	1	1	3	P24182	1	1373.7	High	0.001285	0.0002187	1.6
FALSE	High	MLIADGIDPNE	1xOxidation [M1]	0.00136642	0.00174654	1	1	1	P0ACF8	2	1203.56	High	0.001285	0.0006813	1.13
FALSE	High	KVIKFLREE		0.00154069	0.00174654	1	1	3	P08200	1	1161.7	High	0.001285	0.0007759	1.99
FALSE	High	RAATAGNGNEAAIE	1x2PCA [N-Term]	0.000503208	0.00174654	1	1	2	P00363	1	1433.68	High	0.001285	0.0002304	1.21
FALSE	High	KVDATKQYDINE	1x2PCA [N-Term]	0.000230448	0.00174654	1	1	2	P0A7L0	2	1512.73	High	0.001285	0.0001001	1.65
FALSE	High	KVDATKQYDINE		0.000956695	0.00174654	1	1	2	P0A7L0	2	1423.71	High	0.001285	0.0004613	2.08
FALSE	High	KVAIMPGYTYGEE		0.000858164	0.00174654	1	1	1	P23256	1	1457.7	High	0.001285	0.0004096	2.03
FALSE	High	IAMQSGKPKE	1x2PCA [N-Term]	0.000966172	0.00174654	1	1	4	P0A6P1	0	1177.6	High	0.001285	0.0004651	2.53
FALSE	High	RAGDDAARPE	1x2PCA [N-Term]	0.00134028	0.00174654	1	1	4	P0AES4	2	1146.53	High	0.001285	0.0006673	1.8
FALSE	High	LEDRGIPVRE	1x2PCA [N-Term]	5.19973e-05	0.00174654	1	1	4	P0A7D4	2	1272.67	High	0.001285	2.039e-05	2.46
FALSE	High	QAINAPRGDISE	1x2PCA [N-Term]	6.97722e-05	0.00174654	1	1	2	P05055	1	1359.67	High	0.001285	2.784e-05	2.06
FALSE	High	NHPDGFNFK	1x2PCA [N-Term]	0.00157037	0.00174654	1	1	1	P0AD59	1	1164.52	High	0.001285	0.0007919	1.94
FALSE	High	IDKICKRGE	1xCarbamidomethyl [C5]; 1x2PCA [N-Term]	0.00028062	0.00174654	1	1	1	P0A6H5	1	1207.63	High	0.001285	0.0001235	1.95
FALSE	High	LDHDKVMNMQAKAE	1x2PCA [N-Term]	0.000166738	0.00174654	1	1	1	P68919	2	1718.8	High	0.001285	7.056e-05	2.05
FALSE	High	IDVAPPKKGE	1x2PCA [N-Term]	0.000824814	0.00174654	1	1	5	P25437	1	1142.62	High	0.001285	0.0003931	2.22
FALSE	High	NMGAQMVKE		5.96254e-05	0.00174654	1	1	1	P0A6F5	0	1007.46	High	0.001285	2.353e-05	1.97
FALSE	High	NMGAQMVKE	1x2PCA [N-Term]	4.03536e-05	0.00174654	1	1	2	P0A6F5	0	1096.49	High	0.001285	1.555e-05	3.06
FALSE	High	LCGVAPGRVLPVSE	1xCarbamidomethyl [C2]	5.58223e-05	0.00174654	1	1	1	P75791	0	1453.78	High	0.001285	2.199e-05	2.75
FALSE	High	ICARYPVYA	1xCarbamidomethyl [C2]; 1x2PCA [N-Term]	0.00191434	0.00174654	1	1	6	P0A825	0	1201.58	High	0.001285	0.0009871	2.46
FALSE	High	NNPYLDQVRE	1x2PCA [N-Term]	0.000397358	0.00174654	1	1	1	P0ABU2	1	1336.63	High	0.001285	0.000179	2.27
FALSE	High	LAYVPMKE	1xOxidation [M6]; 1x2PCA [N-Term]	0.000437203	0.00174654	1	1	1	P0AFF6	0	1055.52	High	0.001285	0.0001986	1.95
FALSE	High	LAYVPMKE	1x2PCA [N-Term]	2.21833e-05	0.00174654	1	1	3	P0AFF6	0	1039.53	High	0.001285	8.22e-06	2.55
FALSE	High	NRQTISLGGCE	1xCarbamidomethyl [C10]; 1x2PCA [N-Term]	5.33323e-05	0.00174654	1	1	2	P0AF12	0	1323.61	High	0.001285	2.09e-05	1.93
FALSE	High	NSLGGIKD	1x2PCA [N-Term]	0.000590706	0.00174654	1	1	1	P0A7V0	0	892.452	High	0.001285	0.0002741	2.42
FALSE	High	NVDTSLTQRME		0.000101007	0.00174654	1	1	1	P37647	1	1293.61	High	0.001285	4.128e-05	2.21
FALSE	High	LATAKFVE	1x2PCA [N-Term]	0.000537099	0.00174654	1	1	5	P0A7L0	0	967.525	High	0.001285	0.0002472	2.61
FALSE	High	NVDTSLTQRME	1xOxidation [M10]	0.000995143	0.00174654	1	1	1	P37647	1	1309.61	High	0.001285	0.0004803	2.01
FALSE	High	NVDTSLTQRME	1x2PCA [N-Term]	1.57133e-05	0.00174654	1	1	3	P37647	1	1382.64	High	0.001285	5.692e-06	2.48
FALSE	High	LASVRAAFE	1x2PCA [N-Term]	0.00095199	0.00174654	1	1	1	P23893	0	1052.55	High	0.001285	0.0004575	1.61
FALSE	High	NVDTSLTQRME	1xOxidation [M10]; 1x2PCA [N-Term]	0.000480987	0.00174654	1	1	2	P37647	1	1398.63	High	0.001285	0.0002197	1.66
FALSE	High	LARDGQDCE	1xCarbamidomethyl [C8]; 1x2PCA [N-Term]	0.000773273	0.00174654	1	1	3	P0AFG8	2	1152.47	High	0.001285	0.000365	1.57
FALSE	High	LAQVSQKLME	1xOxidation [M9]; 1x2PCA [N-Term]	4.51269e-06	0.00174654	1	1	1	P0A6Y8	0	1251.64	High	0.001285	1.501e-06	1.71
FALSE	High	IAQTKAADMTGADIE	1xOxidation [M9]; 1x2PCA [N-Term]	0.00127074	0.00174654	1	1	3	P0A7J7	2	1639.76	High	0.001285	0.0006291	1.38
FALSE	High	LAQLVKTRE	1x2PCA [N-Term]	0.000355688	0.00174654	1	1	1	P21170	0	1146.66	High	0.001285	0.0001586	2.22
FALSE	High	NYISVPKTE	1x2PCA [N-Term]	0.000792717	0.00174654	1	1	1	P35340	0	1139.57	High	0.001285	0.000375	1.87
FALSE	High	NYQQADGRIEVPE		0.00154069	0.00174654	1	1	1	P0A8L1	2	1518.72	High	0.001285	0.0007745	1.75
FALSE	High	QAAGLNIVTE	1x2PCA [N-Term]	0.00145466	0.00174654	1	1	4	P0A953	0	1104.57	High	0.001285	0.0007302	1.89
FALSE	High	QAINAPRGDISE		0.000114643	0.00174654	1	1	1	P05055	1	1270.64	High	0.001285	4.741e-05	2.37
FALSE	High	IAMQSGKPKEIAE	1x2PCA [N-Term]	0.000205157	0.00174654	1	1	3	P0A6P1	1	1490.77	High	0.001285	8.833e-05	1.91
FALSE	High	TVCISSYDHDNQRE	1xCarbamidomethyl [C3]	0.000107882	0.00174654	1	1	1	P0A9M5	2	1723.73	High	0.001285	4.439e-05	1.23
FALSE	High	IGHRDALYVGKGAKE	1x2PCA [N-Term]	3.89397e-08	0.00174654	1	1	8	Q46938	1	1702.9	High	0.001285	9.447e-09	3.47
FALSE	High	RDGILRVKAE	1x2PCA [N-Term]	0.000292183	0.00174654	1	1	3	P09372	1	1245.71	High	0.001285	0.0001287	1.79
FALSE	High	SAALNARLAAE		0.000178975	0.00174654	1	1	1	P08312	0	1086.59	High	0.001285	7.602e-05	2.5
FALSE	High	HNATFPARSCVE	1xCarbamidomethyl [C10]; 1x2PCA [N-Term]	1.89567e-06	0.00174654	1	1	6	P0AF93	0	1477.66	High	0.001285	5.962e-07	2.93
FALSE	High	SAALNARLAAE	1x2PCA [N-Term]	2.00438e-05	0.00174654	1	1	1	P08312	0	1175.62	High	0.001285	7.359e-06	2.97
FALSE	High	HMASTLAQGE	1x2PCA [N-Term]	0.000820734	0.00174654	1	1	2	P0A6Y1	0	1133.5	High	0.001285	0.0003907	2.53
FALSE	High	SALAAAKAQAE	1x2PCA [N-Term]	1.51649e-06	0.00174654	1	1	1	P27298	0	1119.58	High	0.001285	4.701e-07	2.01
FALSE	High	HLVKLMAE	1x2PCA [N-Term]	0.00110862	0.00174654	1	1	3	P0AA04	0	1029.55	High	0.001285	0.0005421	2.44
FALSE	High	SALATATKKKYEQE	1x2PCA [N-Term]	5.09684e-06	0.00174654	1	1	2	P0AFF6	1	1656.86	High	0.001285	1.711e-06	3.46
FALSE	High	MATDTLTHATAHAHE	1xMet-loss+Acetyl [N-Term]	0.000253664	0.00174654	1	1	1	P0ABJ3	1	1517.7	High	0.001285	0.0001107	1.58
FALSE	High	HGVPQAPLAVTGE	1x2PCA [N-Term]	0.000665965	0.00174654	1	1	1	P0AES6	0	1364.7	High	0.001285	0.000311	1.6
FALSE	High	HGQLYVASE	1x2PCA [N-Term]	0.000732108	0.00174654	1	1	2	P22106	0	1092.51	High	0.001285	0.000345	2.43
FALSE	High	SAPAAAAPAAQPALAARSE	1x2PCA [N-Term]	5.38625e-09	0.00174654	1	1	3	P0AFG6	0	1809.92	High	0.001285	1.145e-09	3.14
FALSE	High	SAPAALKE	1x2PCA [N-Term]	2.8585e-05	0.00174654	1	1	7	P0A7K2	0	875.462	High	0.001285	1.074e-05	2.79
FALSE	High	HGAVILTAHE	1x2PCA [N-Term]	1.39065e-08	0.00174654	1	1	8	P0A9C0	0	1136.58	High	0.001285	3.145e-09	3.28
FALSE	High	HCGIGIKPCSEE	2xCarbamidomethyl [C2; C9]; 1x2PCA [N-Term]	0.00165468	0.00174654	1	1	6	P08200	1	1475.64	High	0.001285	0.0008395	2.04
FALSE	High	SDLSQDNLAE	1x2PCA [N-Term]	0.00102494	0.00174654	1	1	1	P0AEP3	2	1180.51	High	0.001285	0.0004962	2.28
FALSE	High	HCGIGIKPCSE	2xCarbamidomethyl [C2; C9]; 1x2PCA [N-Term]	0.000777124	0.00174654	1	1	2	P08200	0	1346.6	High	0.001285	0.0003672	1.56
FALSE	High	SEPCKITPTFTEE	1xCarbamidomethyl [C4]	0.000473797	0.00174654	1	1	1	P0AD33	2	1538.7	High	0.001285	0.0002156	1.22
FALSE	High	SEQSAAICEE	1xCarbamidomethyl [C8]; 1x2PCA [N-Term]	0.000462048	0.00174654	1	1	4	P37647	2	1212.48	High	0.001285	0.0002099	2.07
FALSE	High	LGVKAIDDHTLE	1x2PCA [N-Term]	0.000824814	0.00174654	1	1	1	P23843	2	1399.72	High	0.001285	0.0003932	1.59
FALSE	High	GTVVAITHD	1x2PCA [N-Term]	1.94432e-05	0.00174654	1	1	2	P0A9W3	0	1001.51	High	0.001285	7.137e-06	2.15
FALSE	High	MANVAYRME	1x2PCA [N-Term]	6.56801e-06	0.00174654	1	1	2	P0AB89	0	1173.52	High	0.001285	2.238e-06	2.39
FALSE	High	GTGIIAGGAMRAVLE	1xOxidation [M10]	2.54383e-05	0.00174654	1	1	1	P0A7W1	0	1431.76	High	0.001285	9.497e-06	1.49
FALSE	High	GSLTLATRFD	1x2PCA [N-Term]	0.00178452	0.00174654	1	1	1	P15639	0	1169.59	High	0.001285	0.000915	1.83
FALSE	High	GRSQDLASQAEE	1x2PCA [N-Term]	0.00127074	0.00174654	1	1	3	P0A7V0	2	1379.62	High	0.001285	0.000627	1.1
FALSE	High	GRSQDLASQAEE		0.000820734	0.00174654	1	1	2	P0A7V0	2	1290.59	High	0.001285	0.0003893	1.91
FALSE	High	SFYTQAAKE	1x2PCA [N-Term]	0.000112344	0.00174654	1	1	2	P26646	0	1133.53	High	0.001285	4.639e-05	2.72
FALSE	High	GRSQDLASQAE		6.53224e-05	0.00174654	1	1	1	P0A7V0	1	1161.55	High	0.001285	2.598e-05	2.44
FALSE	High	HVLTMLNEHE	1x2PCA [N-Term]	0.00095199	0.00174654	1	1	1	P0A9C5	1	1311.61	High	0.001285	0.0004594	2.07
FALSE	High	KSFGAPTITKD	1x2PCA [N-Term]	0.000171877	0.00174654	1	1	1	P0A6F5	0	1253.65	High	0.001285	7.301e-05	1.41
FALSE	High	HVQGAINIPLKE		0.00147575	0.00174654	1	1	2	P23857	0	1318.75	High	0.001285	0.000741	2.1
FALSE	High	LGQSLATRPE	1x2PCA [N-Term]	7.80032e-05	0.00174654	1	1	1	P0ABI4	0	1160.61	High	0.001285	3.141e-05	2.67
FALSE	High	RDPANLKWDE	1x2PCA [N-Term]	0.000265459	0.00174654	1	1	2	P0A9B2	2	1332.63	High	0.001285	0.0001162	2.46
FALSE	High	MKLINDAYDSE	1xOxidation [M1]	0.000892809	0.00174654	1	1	1	P0A6F3	2	1314.59	High	0.001285	0.0004285	1.94
FALSE	High	MGYTHVE	1x2PCA [N-Term]	0.000652801	0.00174654	1	1	4	P23857	0	925.387	High	0.001285	0.0003046	2.15
FALSE	High	MGSRQVPFSGE	1x2PCA [N-Term]	0.000313568	0.00174654	1	1	1	P00962	0	1283.58	High	0.001285	0.0001388	2.04
FALSE	High	RGIIKVGEEVE	1x2PCA [N-Term]	6.63497e-06	0.00174654	1	2	6	P0CE48	2	1317.72	High	0.001285	2.259e-06	1.96
FALSE	High	RGVDPALQHKAME	1x2PCA [N-Term]	0.000792717	0.00174654	1	1	3	P07395	1	1540.77	High	0.001285	0.0003752	2.03
FALSE	High	RHIGPDAAQQQE	1x2PCA [N-Term]	0.000990258	0.00174654	1	1	2	P33195	1	1438.68	High	0.001285	0.000478	2.7
FALSE	High	RHYGALQGLNKAE	1x2PCA [N-Term]	1.34957e-05	0.00174654	1	1	2	P62707	0	1545.79	High	0.001285	4.829e-06	3.15
FALSE	High	RLCTGDASDRE	1xCarbamidomethyl [C3]; 1x2PCA [N-Term]	0.000441621	0.00174654	1	1	1	P0A8G3	2	1368.6	High	0.001285	0.0002002	1.5
FALSE	High	RLMDGAKLLKCSE	1xCarbamidomethyl [C11]; 1xOxidation [M3]	5.90239e-05	0.00174654	1	1	2	P08200	1	1536.79	High	0.001285	2.331e-05	1.61
FALSE	High	RITSVDTPLGGDSE		5.84284e-05	0.00174654	1	1	1	P13445	2	1446.71	High	0.001285	2.307e-05	2.22
FALSE	High	RSDLSADINE	1x2PCA [N-Term]	0.00171851	0.00174654	1	1	3	P0A7V8	2	1208.55	High	0.001285	0.000878	1.65
FALSE	High	MFRKLLDEGRAGE	1xOxidation [M1]	0.000717673	0.00174654	1	2	1	P0CE48	2	1537.78	High	0.001285	0.0003378	1.88
FALSE	High	RTGAGMMDCKKALTE	1xCarbamidomethyl [C9]	0.000721255	0.00174654	1	1	3	P0A6P1	1	1668.79	High	0.001285	0.00034	2.36
FALSE	High	RVDKDAVSRLE		0.000888406	0.00174654	1	1	1	P0A8M0	2	1287.7	High	0.001285	0.0004251	1.38
FALSE	High	RVDKDAVSRLE	1x2PCA [N-Term]	0.00179293	0.00174654	1	1	4	P0A8M0	2	1376.73	High	0.001285	0.0009177	1.82
FALSE	High	KGALLHVE	1x2PCA [N-Term]	0.000471424	0.00174654	1	1	1	P00956	0	955.536	High	0.001285	0.0002149	1.4
FALSE	High	RVFQTHSPVVD		0.000529084	0.00174654	1	1	2	P0A7K6	0	1284.67	High	0.001285	0.0002432	2.53
FALSE	High	KDAIATVNKQE	1x2PCA [N-Term]	2.68843e-09	0.00174654	1	1	5	P0AG67	1	1305.68	High	0.001285	5.47e-10	2.44
FALSE	High	KDAIATVNKQE		0.000289248	0.00174654	1	1	1	P0AG67	1	1216.65	High	0.001285	0.0001271	2.12
FALSE	High	IGQIVGCSRE	1xCarbamidomethyl [C7]; 1x2PCA [N-Term]	0.000235152	0.00174654	1	1	1	P0ACJ8	0	1207.59	High	0.001285	0.0001021	2.39
FALSE	High	RVGFFNPIASEKEE		0.000105718	0.00174654	1	1	1	P0A7T3	2	1622.82	High	0.001285	4.334e-05	2.13
FALSE	High	LGQPMHAFDKDRIE	1xOxidation [M5]; 1x2PCA [N-Term]	0.000462048	0.00174654	1	1	2	P07395	2	1761.84	High	0.001285	0.0002099	1.4
FALSE	High	RYAQVDVIKSE	1x2PCA [N-Term]	3.6462e-05	0.00174654	1	1	4	P05055	1	1396.72	High	0.001285	1.391e-05	2.63
FALSE	High	RYPDVQFHQTREH	1x2PCA [N-Term]	0.00124026	0.00174654	1	1	1	P0A7I4	2	1801.85	High	0.001285	0.0006112	1.89
FALSE	High	LGQPVLVHCE	1xCarbamidomethyl [C9]; 1x2PCA [N-Term]	1.95425e-06	0.00174654	1	1	1	P77671	0	1240.61	High	0.001285	6.159e-07	2.5
FALSE	High	RYTAAITGAE	1x2PCA [N-Term]	6.43365e-05	0.00174654	1	1	6	P02358	0	1141.56	High	0.001285	2.554e-05	2.59
FALSE	High	HVQGAINIPLKE	1x2PCA [N-Term]	0.000430659	0.00174654	1	1	1	P23857	0	1407.77	High	0.001285	0.0001949	2.68
FALSE	High	TVCISSYDHDNQRE	1xCarbamidomethyl [C3]; 1x2PCA [N-Term]	6.8026e-05	0.00174654	1	1	1	P0A9M5	2	1812.76	High	0.001285	2.718e-05	2.29
FALSE	High	IVANYHANTKDAE		0.000696537	0.00174654	1	1	1	P0A9M8	1	1445.7	High	0.001285	0.0003263	0.89
FALSE	High	AVISRIPDGQAE		0.000114643	0.00174654	1	1	2	P25553	1	1255.66	High	0.001285	4.734e-05	3.26
FALSE	High	VSRSLAACE	1xCarbamidomethyl [C8]; 1x2PCA [N-Term]	0.000152223	0.00174654	1	1	2	P60785	0	1081.51	High	0.001285	6.409e-05	2.22
FALSE	High	AGVKPCGLGARD	1xCarbamidomethyl [C6]; 1x2PCA [N-Term]	0.000816674	0.00174654	1	1	1	P27248	0	1289.64	High	0.001285	0.0003877	1.64
FALSE	High	AGSVFNVPGHSE	1x2PCA [N-Term]	3.31184e-06	0.00174654	1	1	5	P0C037	0	1289.59	High	0.001285	1.081e-06	2.09
FALSE	High	LQGIAGTSAARE		0.000689627	0.00174654	1	1	1	P02925	0	1173.62	High	0.001285	0.0003242	1.69
FALSE	High	AGRAALAAGGE	1x2PCA [N-Term]	0.000134809	0.00174654	1	1	4	P76177	0	1032.52	High	0.001285	5.641e-05	2.67
FALSE	High	VTARNNLDNAVE	1x2PCA [N-Term]	0.000452857	0.00174654	1	1	2	P02930	1	1404.69	High	0.001285	0.0002057	2.02
FALSE	High	VTDVVEKE		0.000858164	0.00174654	1	1	2	P60906	2	918.478	High	0.001285	0.0004091	1.32
FALSE	High	AGNTKYAKVDGTKPVAE	1x2PCA [N-Term]	0.000765625	0.00174654	1	1	3	P69441	1	1837.94	High	0.001285	0.0003616	1.37
FALSE	High	VTDVVEKE	1x2PCA [N-Term]	0.000784883	0.00174654	1	1	1	P60906	2	1007.5	High	0.001285	0.0003726	1.64
FALSE	High	LQGIAGTSAARE	1x2PCA [N-Term]	1.32912e-06	0.00174654	1	1	6	P02925	0	1262.65	High	0.001285	4.069e-07	3.01
FALSE	High	AGHQDGIFVE	1x2PCA [N-Term]	0.00172664	0.00174654	1	1	1	P0AEG8	1	1161.53	High	0.001285	0.0008807	1.46
FALSE	High	AGHHVVDKAIVKE	1x2PCA [N-Term]	0.000587758	0.00174654	1	1	4	P0AEZ9	1	1491.81	High	0.001285	0.0002726	1.84
FALSE	High	AGHFAKAGVE	1x2PCA [N-Term]	6.40355e-06	0.00174654	1	1	8	P60438	0	1075.53	High	0.001285	2.184e-06	2.72
FALSE	High	VTGGDILVGKVTPKGE		9.22488e-07	0.00174654	1	1	3	P0A8V2	1	1569.88	High	0.001285	2.768e-07	2.91
FALSE	High	AGGITQHIGAYHVE	1x2PCA [N-Term]	3.66476e-07	0.00174654	1	1	2	P0A705	0	1541.75	High	0.001285	1.03e-07	3.34
FALSE	High	AGGLHIIGTERHE	1x2PCA [N-Term]	8.58879e-05	0.00174654	1	1	3	P10408	1	1478.75	High	0.001285	3.473e-05	2.78
FALSE	High	AGEDAKLVAVPHSKLSKE	1x2PCA [N-Term]	0.000204123	0.00174654	1	1	3	P0A7A9	2	1968.05	High	0.001285	8.752e-05	2.37
FALSE	High	AGDYDRITKLARE	1x2PCA [N-Term]	1.12436e-05	0.00174654	1	1	4	P0A955	2	1596.81	High	0.001285	3.984e-06	1.85
FALSE	High	AGDKAAAQKAFNE	1x2PCA [N-Term]	2.68897e-08	0.00174654	1	1	4	P0A7U7	1	1409.68	High	0.001285	6.348e-09	4.1
FALSE	High	VTGLIRE	1x2PCA [N-Term]	0.000505738	0.00174654	1	1	2	P0A9C0	0	876.494	High	0.001285	0.0002315	2.12
FALSE	High	VTRTLAEAE	1x2PCA [N-Term]	0.00106079	0.00174654	1	1	1	P0ABC3	1	1078.55	High	0.001285	0.0005157	2.11
FALSE	High	AGAAAVHFE	1x2PCA [N-Term]	5.1488e-06	0.00174654	1	1	4	P0A9G6	0	961.453	High	0.001285	1.729e-06	1.84
FALSE	High	AGAAAPAAKQE	1x2PCA [N-Term]	5.06957e-05	0.00174654	1	1	2	P06959	0	1073.54	High	0.001285	1.987e-05	2.5
FALSE	High	AFYLHPGE	1x2PCA [N-Term]	0.00111406	0.00174654	1	1	1	P28248	0	1022.47	High	0.001285	0.000544	2.09
FALSE	High	LQGIAGTSAARERGE	1x2PCA [N-Term]	0.00041786	0.00174654	1	1	3	P02925	1	1604.81	High	0.001285	0.000189	2.46
FALSE	High	ITAMAHTRAME	1x2PCA [N-Term]	7.04894e-08	0.00174654	1	1	4	P15034	0	1320.62	High	0.001285	1.775e-08	2.94
FALSE	High	LSTNAGYPITE	1x2PCA [N-Term]	7.12014e-05	0.00174654	1	1	5	P0AED0	0	1254.6	High	0.001285	2.855e-05	2.61
FALSE	High	VSGRLGGAE	1x2PCA [N-Term]	1.07956e-06	0.00174654	1	1	4	P0A7V3	0	934.474	High	0.001285	3.257e-07	2.26
FALSE	High	AGYINKQLE	1x2PCA [N-Term]	1.49363e-05	0.00174654	1	1	3	P09373	0	1124.57	High	0.001285	5.391e-06	3.03
FALSE	High	AGYTAVISHRSGETE	1x2PCA [N-Term]	6.39877e-10	0.00174654	1	1	4	P0A6P9	1	1666.78	High	0.001285	1.181e-10	1.88
FALSE	High	VSGNVTDKTLRE	1x2PCA [N-Term]	0.001066	0.00174654	1	1	2	P30011	1	1407.72	High	0.001285	0.0005196	1.99
FALSE	High	VMVKGPGPGRE	1x2PCA [N-Term]	2.49247e-07	0.00174654	1	1	6	P0A7R9	0	1215.63	High	0.001285	6.822e-08	3.67
FALSE	High	ALFVIDADHE	1x2PCA [N-Term]	3.89464e-05	0.00174654	1	1	1	P0A7V0	2	1218.58	High	0.001285	1.495e-05	2.49
FALSE	High	ALFVIDADHE		0.000424212	0.00174654	1	1	1	P0A7V0	2	1129.55	High	0.001285	0.0001916	2.54
FALSE	High	AIEVEKPIVE		0.000547972	0.00174654	1	1	1	P0A850	2	1126.64	High	0.001285	0.0002521	2.26
FALSE	High	VMVKGPGPGRE	1xOxidation [M2]; 1x2PCA [N-Term]	8.20584e-05	0.00174654	1	1	2	P0A7R9	0	1231.63	High	0.001285	3.309e-05	1.56
FALSE	High	VMVKVGDKVAAE	1x2PCA [N-Term]	0.000287792	0.00174654	1	1	2	P06959	1	1334.71	High	0.001285	0.0001264	2.05
FALSE	High	ALAPHISAE	1x2PCA [N-Term]	0.00116415	0.00174654	1	1	3	P0AGD3	0	997.51	High	0.001285	0.0005713	2.04
FALSE	High	VNCQTDFVAKD	1xCarbamidomethyl [C3]; 1x2PCA [N-Term]	2.01463e-06	0.00174654	1	1	2	P0A6P1	1	1385.62	High	0.001285	6.363e-07	2.67
FALSE	High	AVISRIPDGQAE	1x2PCA [N-Term]	1.81108e-06	0.00174654	1	1	1	P25553	1	1344.69	High	0.001285	5.667e-07	2.75
FALSE	High	ALAKAPLGATE	1x2PCA [N-Term]	1.2194e-05	0.00174654	1	1	3	P13029	0	1130.62	High	0.001285	4.326e-06	3.28
FALSE	High	LTDMVIFRE	1x2PCA [N-Term]	4.28877e-07	0.00174654	1	1	2	P08200	1	1212.61	High	0.001285	1.219e-07	1.99
FALSE	High	VNINVHRE	1x2PCA [N-Term]	0.000341633	0.00174654	1	1	2	P09130	0	1069.55	High	0.001285	0.0001524	1.91
FALSE	High	LPGGVATHLE		0.00142697	0.00174654	1	1	1	P0AFW4	0	993.536	High	0.001285	0.000712	1.61
FALSE	High	VVAVSKLGDIE	1x2PCA [N-Term]	6.8026e-05	0.00174654	1	1	1	P68066	1	1218.67	High	0.001285	2.712e-05	1.86
FALSE	High	VNVAAKDAATAKKQADE	1x2PCA [N-Term]	4.09494e-10	0.00174654	1	1	3	P0ADS6	2	1818.93	High	0.001285	7.353e-11	3.19
FALSE	High	LTDMVIFRE	1xOxidation [M4]	0.000127507	0.00174654	1	1	1	P08200	1	1139.58	High	0.001285	5.303e-05	1.88
FALSE	High	AKPANQLLTQPVKQGAE	1x2PCA [N-Term]	0.00116415	0.00174654	1	1	1	P00946	0	1882.02	High	0.001285	0.0005693	2.2
FALSE	High	LTDMVIFRE		5.90443e-06	0.00174654	1	1	1	P08200	1	1123.58	High	0.001285	2.004e-06	1.53
FALSE	High	LPVRFTDAQGNQHE		1.63639e-05	0.00174654	1	1	1	P27248	1	1611.79	High	0.001285	5.946e-06	2.33
FALSE	High	VRAAPIFPE	1x2PCA [N-Term]	0.000761829	0.00174654	1	1	5	P75793	0	1088.59	High	0.001285	0.0003604	2.31
FALSE	High	VRFIGASGE	1x2PCA [N-Term]	0.000307304	0.00174654	1	1	1	P08373	0	1024.52	High	0.001285	0.0001361	2.13
FALSE	High	LQALCTQYGE	1xCarbamidomethyl [C5]; 1x2PCA [N-Term]	0.00105042	0.00174654	1	1	1	P09546	0	1271.57	High	0.001285	0.0005112	1.5
FALSE	High	VRLPNGVLRTTGEHE	1x2PCA [N-Term]	4.5587e-06	0.00174654	1	1	3	P0A7R1	1	1766.93	High	0.001285	1.515e-06	1.94
FALSE	High	AKAAGKLLKEE	1x2PCA [N-Term]	4.03623e-06	0.00174654	1	1	7	P62707	1	1246.72	High	0.001285	1.334e-06	3.16
FALSE	High	AKAAGKLLKEE		0.000130776	0.00174654	1	1	1	P62707	1	1157.69	High	0.001285	5.458e-05	0.99
FALSE	High	LQAVTAIAE	1x2PCA [N-Term]	4.86806e-05	0.00174654	1	1	3	P0A800	0	1004.54	High	0.001285	1.895e-05	2.02
FALSE	High	ITDINRIYLE		0.000777124	0.00174654	1	1	1	P37744	1	1249.68	High	0.001285	0.0003684	1.84
FALSE	High	VSFQVHSE	1x2PCA [N-Term]	0.000178072	0.00174654	1	1	6	P0A7R1	0	1021.47	High	0.001285	7.562e-05	2.35
FALSE	High	VPAPFAGVVKE		0.00100498	0.00174654	1	1	1	P06959	0	1113.63	High	0.001285	0.0004856	1.45
FALSE	High	VVLAKMHE	1x2PCA [N-Term]	0.00104016	0.00174654	1	1	1	P0ADG7	0	1015.54	High	0.001285	0.0005041	2.3
FALSE	High	VVLVDAGLKSE		0.000324836	0.00174654	1	1	1	P0AG67	1	1129.65	High	0.001285	0.0001444	1.86
FALSE	High	VVLVDAGLKSE	1x2PCA [N-Term]	1.73027e-05	0.00174654	1	1	1	P0AG67	1	1218.67	High	0.001285	6.279e-06	2.42
FALSE	High	LSHGMQRIE	1x2PCA [N-Term]	1.17687e-05	0.00174654	1	1	3	P0A746	0	1159.57	High	0.001285	4.18e-06	2.59
FALSE	High	YREVPVEVKPE		0.00051858	0.00174654	1	1	2	P68066	2	1344.72	High	0.001285	0.0002374	2.24
FALSE	High	AALGLQRAGAE	1x2PCA [N-Term]	0.00115284	0.00174654	1	1	2	P03813	0	1145.61	High	0.001285	0.0005655	2.32
FALSE	High	AALGAGAAHSE	1x2PCA [N-Term]	1.05211e-08	0.00174654	1	1	3	P0A6A3	0	1043.49	High	0.001285	2.345e-09	3.57
FALSE	High	AALAVLKA	1x2PCA [N-Term]	0.000534414	0.00174654	1	1	9	P0A862	0	845.524	High	0.001285	0.0002461	2
FALSE	High	YREVPVEVKPE	1x2PCA [N-Term]	1.4412e-07	0.00174654	1	1	6	P68066	2	1433.74	High	0.001285	3.822e-08	3.73
FALSE	High	AALADKE	1x2PCA [N-Term]	0.00158541	0.00174654	1	1	1	P0A805	1	806.404	High	0.001285	0.0007993	2.11
FALSE	High	AAKMLNKPVEE	1x2PCA [N-Term]	2.22961e-05	0.00174654	1	1	2	P0A6A3	1	1318.68	High	0.001285	8.247e-06	1.77
FALSE	High	AAKAAGAE	1x2PCA [N-Term]	0.00121636	0.00174654	1	1	2	P0A7L0	0	777.389	High	0.001285	0.000599	2.47
FALSE	High	YSPLAVKKLAE		0.00168632	0.00174654	1	1	1	P0AC38	0	1218.71	High	0.001285	0.0008604	1.86
FALSE	High	ISGIVSFGKE	1x2PCA [N-Term]	1.05253e-06	0.00174654	1	1	1	P0A8T7	0	1125.59	High	0.001285	3.171e-07	2.72
FALSE	High	AAGIYGVAAE	1x2PCA [N-Term]	3.79715e-05	0.00174654	1	1	6	P0ABP8	0	1010.49	High	0.001285	1.459e-05	2.29
FALSE	High	AAGLKVGD	1x2PCA [N-Term]	0.000164226	0.00174654	1	1	1	P0AF93	0	819.436	High	0.001285	6.935e-05	2.03
FALSE	High	IRNNASPADPQVH	1x2PCA [N-Term]	0.000196031	0.00174654	1	1	1	P0A6Y5	1	1507.74	High	0.001285	8.39e-05	3.81
FALSE	High	AAGLKADSAE	1x2PCA [N-Term]	0.000452857	0.00174654	1	1	1	P0A8A0	1	1021.49	High	0.001285	0.000206	2.34
FALSE	High	IRYTTHE	1x2PCA [N-Term]	0.000545234	0.00174654	1	1	2	P04982	0	1008.49	High	0.001285	0.0002511	1.84
FALSE	High	ISGIVSFGKE		0.000765625	0.00174654	1	1	1	P0A8T7	0	1036.57	High	0.001285	0.0003615	1.72
FALSE	High	AADLIVKGME	1xOxidation [M9]; 1x2PCA [N-Term]	5.75569e-07	0.00174654	1	1	3	P08200	1	1151.58	High	0.001285	1.668e-07	2.76
FALSE	High	AADLIVKGME	1x2PCA [N-Term]	3.57364e-06	0.00174654	1	1	6	P08200	1	1135.58	High	0.001285	1.171e-06	2.78
FALSE	High	AADLIVKGME	1xOxidation [M9]	0.00107124	0.00174654	1	1	2	P08200	1	1062.55	High	0.001285	0.0005222	1.84
FALSE	High	AADLIVKGME		0.000307304	0.00174654	1	1	1	P08200	1	1046.56	High	0.001285	0.0001355	2.35
FALSE	High	AAAYIKE	1x2PCA [N-Term]	0.00102999	0.00174654	1	1	4	P0AGE9	0	854.441	High	0.001285	0.0004998	2.3
FALSE	High	LSDKAVRHAE	1x2PCA [N-Term]	0.00027501	0.00174654	1	1	2	P39177	1	1214.63	High	0.001285	0.0001209	2.11
FALSE	High	AAAPAPAAKAEAPAAAPAAKAE	1x2PCA [N-Term]	2.67429e-10	0.00174654	1	1	8	P06959	1	2005.05	High	0.001285	4.65e-11	3.23
FALSE	High	AAAPAPAAKAEAPAAAPAAKAE		9.00613e-13	0.00174654	1	1	1	P06959	1	1916.02	High	0.00128535	1.07389e-13	3.3
FALSE	High	YTVAAPAAGLSRE	1x2PCA [N-Term]	0.000308859	0.00174654	1	1	1	P22333	0	1394.71	High	0.001285	0.0001364	2.04
FALSE	High	YTVADITKE		0.000443846	0.00174654	1	1	1	P0A6Z3	1	1039.53	High	0.001285	0.0002011	2.23
FALSE	High	LSDAAENKGTAVKKRE	1x2PCA [N-Term]	1.28877e-08	0.00174654	1	1	6	P02359	2	1805.95	High	0.001285	2.903e-09	2.82
FALSE	High	AAGGKIEE	1x2PCA [N-Term]	0.000669296	0.00174654	1	1	4	P02413	1	863.426	High	0.001285	0.0003136	1.94
FALSE	High	VMVKGPGPGRE		0.00199616	0.00174654	1	1	1	P0A7R9	0	1126.6	High	0.001285	0.001038	1.98
FALSE	High	AALSKLDE	1x2PCA [N-Term]	0.00033313	0.00174654	1	1	2	P0A8V2	1	935.483	High	0.001285	0.0001479	2.72
FALSE	High	AAPAAAPAPAAGVKE		0.00139976	0.00174654	1	1	1	P06959	0	1291.7	High	0.001285	0.0006995	1.84
FALSE	High	VVLVVGSKNSSNSNRLAE	1x2PCA [N-Term]	3.37972e-06	0.00174654	1	1	1	P62623	0	1962.04	High	0.001285	1.101e-06	1.99
FALSE	High	ISSVKHIPE	1x2PCA [N-Term]	0.000334813	0.00174654	1	1	3	P0ABH7	0	1098.59	High	0.001285	0.000149	1.77
FALSE	High	AEKLTGIRVE	1x2PCA [N-Term]	5.69659e-05	0.00174654	1	1	2	P0A9J6	1	1204.67	High	0.001285	2.241e-05	2.28
FALSE	High	AEAGNTKYAKVDGTKPVAE	1x2PCA [N-Term]	0.000602643	0.00174654	1	1	1	P69441	2	2038.02	High	0.001285	0.0002799	1.36
FALSE	High	VVLYDHPLE	1x2PCA [N-Term]	0.00164685	0.00174654	1	1	1	P13024	1	1173.59	High	0.001285	0.0008347	2.51
FALSE	High	VVNALKRLDE		0.000111211	0.00174654	1	1	3	P0A9W3	1	1156.67	High	0.001285	4.579e-05	1.66
FALSE	High	VVSKVIADCGCEGRA	2xCarbamidomethyl [C9; C11]	1.97412e-05	0.00174654	1	1	1	P0C8J6	2	1620.78	High	0.001285	7.266e-06	2.77
FALSE	High	VVSKVIADCGCEGRA	2xCarbamidomethyl [C9; C11]; 1x2PCA [N-Term]	2.15067e-09	0.00174654	1	1	1	P0C8J6	2	1709.81	High	0.001285	4.312e-10	2.9
FALSE	High	ADCRATLGEVGNAE	1xCarbamidomethyl [C3]; 1x2PCA [N-Term]	0.000411602	0.00174654	1	1	1	P60422	2	1551.69	High	0.001285	0.0001857	1.1
FALSE	High	ADCRATLGE	1xCarbamidomethyl [C3]; 1x2PCA [N-Term]	0.000542509	0.00174654	1	1	5	P60422	1	1081.47	High	0.001285	0.0002496	1.68
FALSE	High	ADALYTNPAQARE	1x2PCA [N-Term]	2.14064e-07	0.00174654	1	1	9	P0C8J6	1	1508.71	High	0.001285	5.8e-08	3.62
FALSE	High	ADALYTNPAQARE		5.52591e-05	0.00174654	1	1	3	P0C8J6	1	1419.69	High	0.001285	2.173e-05	2.28
FALSE	High	VVVFHPLGE	1x2PCA [N-Term]	0.000100496	0.00174654	1	1	3	P63284	0	1085.58	High	0.001285	4.113e-05	3.14
FALSE	High	LSKTQAKAALE		0.000884024	0.00174654	1	1	1	P0ACF0	0	1159.67	High	0.001285	0.0004235	2.3
FALSE	High	VYASSDAHE	1x2PCA [N-Term]	0.000357484	0.00174654	1	1	2	P13029	1	1067.44	High	0.001285	0.0001601	2.47
FALSE	High	VYHLANMAAE	1x2PCA [N-Term]	0.00073576	0.00174654	1	1	2	P39377	0	1207.56	High	0.001285	0.0003471	1.89
FALSE	High	VYHLANMAAE	1xOxidation [M7]; 1x2PCA [N-Term]	0.000112344	0.00174654	1	1	1	P39377	0	1223.55	High	0.001285	4.637e-05	1.4
FALSE	High	AAVAKFE	1x2PCA [N-Term]	0.00104528	0.00174654	1	1	1	P78055	0	824.43	High	0.001285	0.0005063	2.4
FALSE	High	VYHNGEISDE	1x2PCA [N-Term]	0.000816674	0.00174654	1	1	1	P0A8A0	2	1251.53	High	0.001285	0.000389	1.85
FALSE	High	AAVAGKITDVE		0.00178452	0.00174654	1	1	1	P0A6P1	1	1073.58	High	0.001285	0.0009148	1.39
FALSE	High	AAVAGKITD	1x2PCA [N-Term]	0.000260151	0.00174654	1	1	1	P0A6P1	0	934.499	High	0.001285	0.0001137	2.3
FALSE	High	VYILSKDE		0.00163905	0.00174654	1	2	2	P0CE48	1	966.514	High	0.001285	0.0008303	2.05
FALSE	High	AATDIAKE	1x2PCA [N-Term]	4.94267e-05	0.00174654	1	1	3	P0A836	1	907.452	High	0.001285	1.925e-05	2.81
FALSE	High	VYILSKDE	1x2PCA [N-Term]	0.000573233	0.00174654	1	2	12	P0CE48	1	1055.54	High	0.001285	0.0002654	1.61
FALSE	High	LSKTQAKAALE	1x2PCA [N-Term]	2.02482e-05	0.00174654	1	1	2	P0ACF0	0	1248.69	High	0.001285	7.446e-06	1.34
FALSE	High	AAPVVAPAPAPAPE	1x2PCA [N-Term]	8.63623e-07	0.00174654	1	1	14	P0A910	0	1346.71	High	0.001285	2.573e-07	2.66
FALSE	High	AAPVVAPAPAPAPE		9.22488e-07	0.00174654	1	1	2	P0A910	0	1257.68	High	0.001285	2.768e-07	2.55
FALSE	High	AAPAAAPAPAAGVKE	1x2PCA [N-Term]	8.00452e-06	0.00174654	1	1	6	P06959	0	1380.73	High	0.001285	2.762e-06	1.44
FALSE	High	AAVTLYAEPE	1x2PCA [N-Term]	0.000328129	0.00174654	1	1	3	P00956	1	1152.56	High	0.001285	0.0001454	1.86
FALSE	High	ALGYTDMLPE	1xOxidation [M7]; 1x2PCA [N-Term]	0.00188773	0.00174654	1	1	2	P02931	1	1214.54	High	0.001285	0.0009758	1.73
FALSE	High	AIALLKE	1x2PCA [N-Term]	0.000214706	0.00174654	1	1	4	P0A7L0	0	846.508	High	0.001285	9.267e-05	2.68
FALSE	High	ALKKALEE	1x2PCA [N-Term]	0.00198692	0.00174654	1	1	1	P0A7K2	1	990.562	High	0.001285	0.001033	1.82
FALSE	High	VAVIMHDGLE	1xOxidation [M5]; 1x2PCA [N-Term]	0.000624105	0.00174654	1	1	1	P0AFG8	1	1188.57	High	0.001285	0.0002901	1.5
FALSE	High	LTVRSANCLKAE	1xCarbamidomethyl [C8]; 1x2PCA [N-Term]	0.000313568	0.00174654	1	1	3	P0A7Z4	0	1450.75	High	0.001285	0.0001384	2.02
FALSE	High	ASAIQSVHITHVE	1x2PCA [N-Term]	4.7222e-05	0.00174654	1	1	2	P0C8J8	0	1480.75	High	0.001285	1.842e-05	2.63
FALSE	High	ITVKVLKFDRE	1x2PCA [N-Term]	0.000273625	0.00174654	1	1	1	P0AG67	1	1436.83	High	0.001285	0.0001199	1.66
FALSE	High	ARVSAVSSAGE	1x2PCA [N-Term]	0.00168632	0.00174654	1	1	2	P0AF67	0	1122.55	High	0.001285	0.0008566	1.5
FALSE	High	VDAGKME	1x2PCA [N-Term]	3.0688e-05	0.00174654	1	1	3	P0A7V8	1	838.376	High	0.001285	1.163e-05	2.37
FALSE	High	VDARLSYDTE		0.000643096	0.00174654	1	1	1	P0A870	2	1168.55	High	0.001285	0.0003004	1.23
FALSE	High	ARVLHATQE	1x2PCA [N-Term]	5.17344e-05	0.00174654	1	1	2	P76558	0	1113.58	High	0.001285	2.021e-05	2.22
FALSE	High	VDARLSYDTE	1x2PCA [N-Term]	0.000253664	0.00174654	1	1	3	P0A870	2	1257.57	High	0.001285	0.0001107	1.48
FALSE	High	VDGEKTFE	1x2PCA [N-Term]	0.000165059	0.00174654	1	1	6	P0A6Y8	2	1013.46	High	0.001285	6.989e-05	2.01
FALSE	High	ARTPLIISGPAEDSSE		6.21162e-06	0.00174654	1	1	1	P10408	2	1642.83	High	0.001285	2.114e-06	1.61
FALSE	High	VDILLRE	1x2PCA [N-Term]	0.00105559	0.00174654	1	1	2	P0A9C0	1	946.536	High	0.001285	0.000514	1.7
FALSE	High	LLSTGGTARLLAE		1.99424e-05	0.00174654	1	1	1	P15639	0	1301.74	High	0.001285	7.309e-06	2.2
FALSE	High	ARRIDVQQVEK	1x2PCA [N-Term]	0.00049321	0.00174654	1	1	2	P62620	2	1430.79	High	0.001285	0.0002256	2.06
FALSE	High	VEANRVTQVKD	1x2PCA [N-Term]	0.00180137	0.00174654	1	1	1	P60438	1	1347.7	High	0.001285	0.0009251	2.7
FALSE	High	ALHATRAAVEE	1x2PCA [N-Term]	0.000435011	0.00174654	1	1	4	P0A6F5	1	1256.64	High	0.001285	0.0001967	2.18
FALSE	High	VEIDGVLHE	1x2PCA [N-Term]	5.55579e-06	0.00174654	1	1	3	P0A7Z4	2	1099.54	High	0.001285	1.871e-06	2.4
FALSE	High	ARNAVDNASREVE	1x2PCA [N-Term]	9.0406e-06	0.00174654	1	1	1	P0A8E7	2	1519.72	High	0.001285	3.144e-06	2.56
FALSE	High	ARNAVDNASRE	1x2PCA [N-Term]	2.38125e-07	0.00174654	1	1	5	P0A8E7	1	1291.61	High	0.001285	6.515e-08	2.25
FALSE	High	VEIVGIKE	1x2PCA [N-Term]	0.000199027	0.00174654	1	2	1	P0CE48	1	975.551	High	0.001285	8.524e-05	2.38
FALSE	High	ITRNTVRE	1x2PCA [N-Term]	0.00143385	0.00174654	1	1	2	P0A817	0	1077.58	High	0.001285	0.0007189	0.96
FALSE	High	ARGAQLFVTRSKPE	1x2PCA [N-Term]	1.10169e-06	0.00174654	1	1	2	P0AFF6	0	1648.89	High	0.001285	3.344e-07	1.84
FALSE	High	VETKSAGGIVLTGSAAAKSTRGE		0.000403402	0.00174654	1	1	1	P0A6F9	1	2190.17	High	0.001285	0.0001819	2.22
FALSE	High	ARCIVAKAGYAEDE	1xCarbamidomethyl [C3]; 1x2PCA [N-Term]	2.67615e-05	0.00174654	1	1	4	P68066	2	1641.77	High	0.001285	9.999e-06	1.93
FALSE	High	VGEGIEKVE	1x2PCA [N-Term]	0.000462048	0.00174654	1	1	1	P0A6P1	2	1048.53	High	0.001285	0.0002099	2.09
FALSE	High	ASPMVKAKDE	1x2PCA [N-Term]	6.90971e-06	0.00174654	1	1	6	P02358	1	1164.57	High	0.001285	2.366e-06	2.99
FALSE	High	ITPANADTVTRE	1x2PCA [N-Term]	1.99424e-05	0.00174654	1	1	2	P0A9D8	1	1376.68	High	0.001285	7.322e-06	1.59
FALSE	High	ASPMVKAKDE	1xOxidation [M4]; 1x2PCA [N-Term]	1.1416e-05	0.00174654	1	1	6	P02358	1	1180.57	High	0.001285	4.034e-06	3.01
FALSE	High	VAVIMHDGLE		0.00119872	0.00174654	1	1	1	P0AFG8	1	1083.55	High	0.001285	0.0005894	2.46
FALSE	High	TVGKLIAE	1x2PCA [N-Term]	0.000441621	0.00174654	1	1	4	P0A6F5	0	919.525	High	0.001285	0.0002001	1.42
FALSE	High	TVTIASKAGDE		0.000372184	0.00174654	1	1	3	P0A7R1	1	1091.56	High	0.001285	0.0001664	2.14
FALSE	High	TVTIASKAGDE	1x2PCA [N-Term]	2.84404e-05	0.00174654	1	1	5	P0A7R1	1	1180.58	High	0.001285	1.07e-05	2.48
FALSE	High	ILNLPEHE		0.00145466	0.00174654	1	1	1	P76027	1	964.51	High	0.001285	0.0007272	1.37
FALSE	High	ILNLPEHE	1x2PCA [N-Term]	0.000334813	0.00174654	1	1	1	P76027	1	1053.54	High	0.001285	0.0001489	1.66
FALSE	High	AVLAKAKVTEKE	1x2PCA [N-Term]	2.00365e-08	0.00174654	1	1	2	P0A850	1	1375.79	High	0.001285	4.637e-09	2.54
FALSE	High	TYNIGGHNE	1x2PCA [N-Term]	1.79279e-05	0.00174654	1	2	2	P27830	0	1093.47	High	0.001285	6.543e-06	2.72
FALSE	High	VAALENPTAE	1x2PCA [N-Term]	0.000679388	0.00174654	1	1	2	P10408	1	1103.54	High	0.001285	0.0003181	2.33
FALSE	High	ILNVPHHVE	1x2PCA [N-Term]	0.00171041	0.00174654	1	1	1	P0AG18	0	1146.61	High	0.001285	0.0008728	1.34
FALSE	High	VAAQQVSDQQLE	1x2PCA [N-Term]	0.00180985	0.00174654	1	1	1	P22106	1	1404.68	High	0.001285	0.0009277	1.97
FALSE	High	AVKAAGYE	1x2PCA [N-Term]	0.00112501	0.00174654	1	1	8	P0A6P9	0	897.446	High	0.001285	0.000551	2.4
FALSE	High	VACAGPLLAAE	1xCarbamidomethyl [C3]; 1x2PCA [N-Term]	0.000584824	0.00174654	1	1	1	P0A799	0	1160.58	High	0.001285	0.000271	1.8
FALSE	High	VADKAGVLTRAE	1x2PCA [N-Term]	1.08484e-07	0.00174654	1	1	2	P33195	1	1318.71	High	0.001285	2.824e-08	3.58
FALSE	High	VAGEAGAAAPAAKQE	1x2PCA [N-Term]	0.000326478	0.00174654	1	1	2	P06959	1	1429.71	High	0.001285	0.0001447	1.94
FALSE	High	VAGYAAGLE	1x2PCA [N-Term]	0.000808612	0.00174654	1	1	2	P0A6K6	0	939.457	High	0.001285	0.0003838	2.17
FALSE	High	AVAAMSVMDVVE	1xOxidation [M]; 1x2PCA [N-Term]	0.000833032	0.00174654	1	1	7	P0A7K2	1	1326.61	High	0.001285	0.0003968	1.33
FALSE	High	AVAAMSVMDVVE	2xOxidation [M5; M8]	0.00112501	0.00174654	1	1	2	P0A7K2	1	1253.58	High	0.001285	0.0005495	1.77
FALSE	High	VAHKVIAVRGNCDSE	1xCarbamidomethyl [C12]; 1x2PCA [N-Term]	0.00111406	0.00174654	1	1	3	P67095	1	1743.86	High	0.001285	0.0005447	1.91
FALSE	High	VANHLGTVHHE	1x2PCA [N-Term]	4.55754e-05	0.00174654	1	1	2	P22106	0	1302.63	High	0.001285	1.767e-05	2.78
FALSE	High	ILPPLAKE	1x2PCA [N-Term]	1.82953e-05	0.00174654	1	1	10	P76558	0	969.577	High	0.001285	6.682e-06	1.92
FALSE	High	ATGNLTRVNQIKE	1x2PCA [N-Term]	0.00180985	0.00174654	1	1	2	P0A6L2	0	1532.82	High	0.001285	0.0009274	1.41
FALSE	High	VARLPKDVKIE	1x2PCA [N-Term]	2.58282e-05	0.00174654	1	1	5	P0AF93	1	1356.8	High	0.001285	9.649e-06	2.29
FALSE	High	LIRNIAIE	1x2PCA [N-Term]	0.000590706	0.00174654	1	1	3	P0ABB4	0	1030.6	High	0.001285	0.0002736	2.05
FALSE	High	ATAKIVSE		0.00035929	0.00174654	1	1	1	P0ADZ4	0	818.462	High	0.001285	0.0001603	2.68
FALSE	High	ASQIGYVNAHGTSTPAGDKAE	1x2PCA [N-Term]	5.01843e-05	0.00174654	1	1	1	P0AAI5	1	2163.01	High	0.001285	1.958e-05	2.07
FALSE	High	ASPMVKAKDERRE	1x2PCA [N-Term]	7.8041e-06	0.00174654	1	1	4	P02358	2	1605.82	High	0.001285	2.688e-06	2.22
FALSE	High	LMDNMRNVALE		9.46281e-06	0.00174654	1	1	1	P0A850	1	1305.63	High	0.001285	3.306e-06	2.38
FALSE	High	VEGAAPAAAPAKQE	1x2PCA [N-Term]	8.54906e-07	0.00174654	1	1	6	P06959	1	1398.7	High	0.001285	2.545e-07	3.21
FALSE	High	AQRQATKDAGRIAGLE	1x2PCA [N-Term]	0.00140652	0.00174654	1	1	2	P0A6Y8	1	1773.94	High	0.001285	0.0007009	2.33
FALSE	High	ITHVIRGE	1x2PCA [N-Term]	0.00110862	0.00174654	1	1	1	P04805	0	1013.55	High	0.001285	0.0005407	1.57
FALSE	High	VLAAANARAE	1x2PCA [N-Term]	0.00011878	0.00174654	1	1	18	P0A7R1	0	1074.57	High	0.001285	4.912e-05	2.47
FALSE	High	LNQTLDRE		0.00107651	0.00174654	1	1	1	P75793	1	988.506	High	0.001285	0.0005243	1.83
FALSE	High	VIAQASRE	1x2PCA [N-Term]	0.000515986	0.00174654	1	1	1	P65556	0	962.505	High	0.001285	0.000237	2.16
FALSE	High	VGRFFE	1x2PCA [N-Term]	0.00187017	0.00174654	1	1	3	P76177	0	843.415	High	0.001285	0.0009644	2.32
FALSE	High	LNQTLDRE	1x2PCA [N-Term]	0.000379757	0.00174654	1	1	2	P75793	1	1077.53	High	0.001285	0.0001702	2.81
FALSE	High	VIARTHNAGVKE	1x2PCA [N-Term]	0.000547972	0.00174654	1	1	2	P37647	0	1383.75	High	0.001285	0.000252	1.48
FALSE	High	VLASLRE	1x2PCA [N-Term]	0.00189656	0.00174654	1	1	2	P0A953	0	876.494	High	0.001285	0.0009794	2.25
FALSE	High	VLAVGNGRILE		0.00157037	0.00174654	1	1	1	P0A6F9	0	1140.67	High	0.001285	0.0007921	1.95
FALSE	High	VLAVGNGRILE	1x2PCA [N-Term]	1.76572e-05	0.00174654	1	1	9	P0A6F9	0	1229.7	High	0.001285	6.444e-06	2.44
FALSE	High	LTHAPCAPGTLE	1xCarbamidomethyl [C6]; 1x2PCA [N-Term]	0.00116985	0.00174654	1	1	1	P0ACY3	0	1355.64	High	0.001285	0.0005735	1.85
FALSE	High	INRVAASQGVE	1x2PCA [N-Term]	3.24483e-05	0.00174654	1	1	1	P0A9M8	0	1232.64	High	0.001285	1.231e-05	1.93
FALSE	High	AIRMGSE	1x2PCA [N-Term]	0.000833032	0.00174654	1	1	8	P0A6P9	0	852.403	High	0.001285	0.000396	1.93
FALSE	High	VIGAYAWAHE		0.000808612	0.00174654	1	1	1	P0A6K6	0	1116.55	High	0.001285	0.0003845	2.21
FALSE	High	LPADAPIGTDIRE		0.000176279	0.00174654	1	1	1	P07395	2	1367.72	High	0.001285	7.487e-05	1.83
FALSE	High	VLKAQFEEE		0.000397358	0.00174654	1	1	1	P0A6P1	2	1092.56	High	0.001285	0.0001791	1.62
FALSE	High	LTDMVIFRE	1xOxidation [M4]; 1x2PCA [N-Term]	1.45589e-07	0.00174654	1	1	2	P08200	1	1228.6	High	0.001285	3.846e-08	2.24
FALSE	High	VIKVDTRSGE		0.000165059	0.00174654	1	1	2	P0A6N4	1	1103.61	High	0.001285	6.982e-05	2.01
FALSE	High	VIKVDTRSGE	1x2PCA [N-Term]	1.44154e-05	0.00174654	1	1	5	P0A6N4	1	1192.63	High	0.001285	5.172e-06	2.91
FALSE	High	VLLASHE	1x2PCA [N-Term]	0.000643096	0.00174654	1	1	1	P31142	0	857.452	High	0.001285	0.0002992	2.59
FALSE	High	VLNVDNKGLRDHIE		0.00185276	0.00174654	1	1	2	P0A996	2	1621.87	High	0.001285	0.0009513	1.44
FALSE	High	VLQEPDNHHVSAE	1x2PCA [N-Term]	0.000326478	0.00174654	1	1	2	P0A9A9	2	1563.72	High	0.001285	0.0001449	2.62
FALSE	High	ALLDQYARE	1x2PCA [N-Term]	0.000624105	0.00174654	1	1	1	P0ADY1	1	1167.58	High	0.001285	0.0002902	1.76
FALSE	High	LPAMDDLKAE		0.000837171	0.00174654	1	1	1	P37903	2	1102.54	High	0.001285	0.0003979	1.8
FALSE	High	ALKTVLK	1x2PCA [N-Term]	0.00169432	0.00174654	1	1	2	P0AGE9	0	861.556	High	0.001285	0.0008609	1.78
FALSE	High	VLTHIGNE	1x2PCA [N-Term]	0.00119872	0.00174654	1	1	1	P69828	0	971.494	High	0.001285	0.0005896	2.28
FALSE	High	IPANADPIKYE		5.096e-07	0.00174654	1	1	2	P0A7A9	1	1230.64	High	0.001285	1.47e-07	2.8
FALSE	High	VKSAVEQQMNE	1x2PCA [N-Term]	0.000178975	0.00174654	1	1	1	P0AES6	1	1351.63	High	0.001285	7.614e-05	1.15
FALSE	High	VKPLDVKVGD	1x2PCA [N-Term]	0.00123424	0.00174654	1	1	1	P0A6F9	1	1158.65	High	0.001285	0.0006075	1.96
FALSE	High	ALYVGKGAKE	1x2PCA [N-Term]	1.64471e-05	0.00174654	1	1	10	Q46938	0	1124.61	High	0.001285	5.978e-06	2.55
FALSE	High	LDQICQRDRSE	1xCarbamidomethyl [C5]; 1x2PCA [N-Term]	0.000579	0.00174654	1	1	3	P62768	2	1508.69	High	0.001285	0.0002684	2.09
FALSE	High	VGYVGKE	1x2PCA [N-Term]	0.000324836	0.00174654	1	1	1	P0A6H5	0	840.425	High	0.001285	0.0001445	2.31
FALSE	High	LMGHQKGE	1x2PCA [N-Term]	0.00135984	0.00174654	1	1	1	P0AC38	0	988.467	High	0.001285	0.0006756	1.84
FALSE	High	ANIISVSQRE	1x2PCA [N-Term]	0.000304219	0.00174654	1	1	1	P0A6F3	0	1205.63	High	0.001285	0.0001341	1.39
FALSE	High	VKGQKMAPPQISAE	1x2PCA [N-Term]	3.36207e-05	0.00174654	1	1	4	P0A6Y8	0	1572.82	High	0.001285	1.28e-05	2.28
FALSE	High	VKGIKDVVTQPQA	1x2PCA [N-Term]	0.000204123	0.00174654	1	1	3	P0A910	1	1471.83	High	0.001285	8.758e-05	2.97
FALSE	High	ANNVDIRE	1x2PCA [N-Term]	0.000617898	0.00174654	1	1	1	P77718	1	1019.49	High	0.001285	0.0002872	1.87
FALSE	High	LTKRIQNAGTEVVE	1x2PCA [N-Term]	0.00134677	0.00174654	1	1	1	P61889	1	1646.89	High	0.001285	0.0006703	1.65
FALSE	High	INPLVITKQGD	1x2PCA [N-Term]	0.000556268	0.00174654	1	1	1	P0A836	0	1286.71	High	0.001285	0.0002572	2.08
FALSE	High	VKGQKMAPPQISAE	1xOxidation [M6]; 1x2PCA [N-Term]	0.000221317	0.00174654	1	1	4	P0A6Y8	0	1588.82	High	0.001285	9.575e-05	1.67
FALSE	High	VKNIQRTAE	1x2PCA [N-Term]	0.00133381	0.00174654	1	1	2	P0AC38	0	1147.62	High	0.001285	0.0006624	1.42
FALSE	High	ANVGKPQVAYRE	1x2PCA [N-Term]	1.94432e-05	0.00174654	1	1	5	P0A6M8	0	1420.73	High	0.001285	7.118e-06	3.36
FALSE	High	VKGFKIGDRVSGE	1x2PCA [N-Term]	6.40111e-05	0.00174654	1	1	1	P07913	1	1480.79	High	0.001285	2.543e-05	2.75
FALSE	High	IVRQTPE	1x2PCA [N-Term]	0.00492971	0.00226372	1	1	1	P14565	0	931.5	High	0.00153	0.002775	2.04
FALSE	High	MAEITASLVKE	1xMet-loss [N-Term]	0.00311041	0.00226372	1	1	1	P0A6P1	1	1060.59	High	0.00153	0.001701	2.27
FALSE	High	LVANVKFE	1x2PCA [N-Term]	0.0034012	0.00226372	1	1	1	P00946	0	1008.55	High	0.00153	0.001878	1.64
FALSE	High	LVMMARE	1x2PCA [N-Term]	0.00216942	0.00226372	1	1	1	P14565	0	938.459	High	0.00153	0.001141	1.45
FALSE	High	NALAISRVPQTQKE	1x2PCA [N-Term]	0.00305282	0.00226372	1	1	1	P0ACC7	0	1643.89	High	0.00153	0.001671	1.68
FALSE	High	LVLTAHPTE		0.00441603	0.00226372	1	1	1	P00864	0	980.541	High	0.00153	0.002476	1.27
FALSE	High	NCFIGARSE	1xCarbamidomethyl [C2]; 1x2PCA [N-Term]	0.00329063	0.00226372	1	1	1	P0A9D8	0	1142.5	High	0.00153	0.001812	1.91
FALSE	High	MAHIEKQAGE	1xMet-loss+Acetyl [N-Term]	0.00360082	0.00226372	1	1	1	P0A7W1	1	1024.51	High	0.00153	0.001995	1.91
FALSE	High	ITPANADTVTRE		0.00280783	0.00226372	1	1	1	P0A9D8	1	1287.65	High	0.00153	0.00152	0.97
FALSE	High	IVANAIADSE	1x2PCA [N-Term]	0.00390737	0.00226372	1	1	7	P0A799	1	1091.54	High	0.00153	0.002177	1.86
FALSE	High	LSVAALTE	1x2PCA [N-Term]	0.00729397	0.00226372	1	1	2	P09148	0	892.477	High	0.00153	0.004155	1.88
FALSE	High	LTQRVISHVEE	1x2PCA [N-Term]	0.00265641	0.00226372	1	1	1	P37903	1	1399.73	High	0.00153	0.001427	2.17
FALSE	High	NEFKGRASE	1x2PCA [N-Term]	0.00659016	0.00226372	1	1	2	P0AEU7	1	1126.53	High	0.00153	0.003746	1.57
FALSE	High	ITASLVKE	1x2PCA [N-Term]	0.00322928	0.00226372	1	1	1	P0A6P1	0	949.535	High	0.00153	0.001775	1.64
FALSE	High	MDVRQSIHSAHAKTLD	1x2PCA [N-Term]	0.00298249	0.00226372	1	1	1	Q46938	1	1897.93	High	0.00153	0.001627	1.07
FALSE	High	MGKVRDALE	1x2PCA [N-Term]	0.00211018	0.00226372	1	1	1	P0A8A0	1	1107.56	High	0.00153	0.001104	1.77
FALSE	High	NGKVTGIVE	1x2PCA [N-Term]	0.0021495	0.00226372	1	1	1	P0ACC7	0	1005.54	High	0.00153	0.001127	1.61
FALSE	High	LTPEQIRE	1x2PCA [N-Term]	0.00221999	0.00226372	1	1	1	P00962	1	1074.56	High	0.00153	0.001171	1.54
FALSE	High	NALAALRE	1x2PCA [N-Term]	0.00593146	0.00226372	1	1	1	P0A7J0	0	946.51	High	0.00153	0.003356	2.25
FALSE	High	YTVSWIEKE		0.00260789	0.00226372	1	1	1	P75793	1	1154.57	High	0.00153	0.0014	1.88
FALSE	High	LVSDGGRGGKFE	1x2PCA [N-Term]	0.00695056	0.00226372	1	1	1	P15254	1	1310.65	High	0.00153	0.003938	1.27
FALSE	High	NAAMVRE	1x2PCA [N-Term]	0.00537558	0.00226372	1	1	4	P0A6A3	0	879.414	High	0.00153	0.003048	2.14
FALSE	High	IWATQSSTLVE	1x2PCA [N-Term]	0.00322928	0.00226372	1	1	1	P0A6F3	0	1323.66	High	0.00153	0.001772	1.59
FALSE	High	ISSVGKTE	1x2PCA [N-Term]	0.00256029	0.00226372	1	1	1	P27306	0	909.468	High	0.00153	0.001375	1.8
FALSE	High	MISDIRKDAE		0.0060569	0.00226372	1	1	1	P0A805	2	1177.59	High	0.00153	0.003435	1.62
FALSE	High	MNTVRSE	1x2PCA [N-Term]	0.00532072	0.00226372	1	1	1	P05042	0	925.42	High	0.00153	0.003002	1.62
FALSE	High	LVGIITGRD	1x2PCA [N-Term]	0.00381414	0.00226372	1	1	1	P0ADG7	0	1032.58	High	0.00153	0.002117	1.73
FALSE	High	MSLLNVPAGKDLPE	1xMet-loss [N-Term]	0.00510779	0.00226372	1	1	1	P0A7A9	1	1352.74	High	0.00153	0.002892	1.65
FALSE	High	IVAAGIKE		0.00313966	0.00226372	1	1	1	P0AAB6	0	800.488	High	0.00153	0.001721	2.02
FALSE	High	LVFAPSVKE	1x2PCA [N-Term]	0.00673172	0.00226372	1	1	1	P31663	0	1078.59	High	0.00153	0.003823	1.39
FALSE	High	LSNSQELLE	1x2PCA [N-Term]	0.00566013	0.00226372	1	1	1	P0ABB4	1	1121.55	High	0.00153	0.003202	1.91
FALSE	High	LSIARYQGE	1x2PCA [N-Term]	0.00717743	0.00226372	1	1	1	P0A8G6	0	1125.57	High	0.00153	0.004068	1.25
FALSE	High	ITSTDDFYRLGKE		0.00452697	0.00226372	1	1	1	P0AD61	2	1544.76	High	0.00153	0.002545	0.53
FALSE	High	MIEKLNE		0.00631708	0.00226372	1	1	1	P0A998	1	876.45	High	0.00153	0.003577	1.52
FALSE	High	LVDRSEKAE		0.00560183	0.00226372	1	1	1	P0AG44	2	1046.55	High	0.00153	0.003175	1.81
FALSE	High	IVDPEVVRE		0.00266869	0.00226372	1	1	1	P0A9M8	2	1055.57	High	0.00153	0.001434	1.42
FALSE	High	LSHQTNTLPE	1x2PCA [N-Term]	0.00325979	0.00226372	1	2	2	P37127	0	1228.6	High	0.00153	0.001794	1.21
FALSE	High	LVADPVTAVE	1x2PCA [N-Term]	0.00269343	0.00226372	1	1	1	P09546	1	1102.58	High	0.00153	0.00145	2.05
FALSE	High	MANVAYRME	1xOxidation [M8]; 1x2PCA [N-Term]	0.00348279	0.00226372	1	1	1	P0AB89	0	1189.51	High	0.00153	0.001928	1.39
FALSE	High	LVSHFARSAE	1x2PCA [N-Term]	0.00274365	0.00226372	1	1	1	P0ADW3	0	1205.61	High	0.00153	0.001478	2.39
FALSE	High	MKLPVRE	1x2PCA [N-Term]	0.00220979	0.00226372	1	1	1	P0AC41	0	961.529	High	0.00153	0.001165	1.86
FALSE	High	IVAKLFNE	1x2PCA [N-Term]	0.00275636	0.00226372	1	1	1	P0AG44	0	1022.57	High	0.00153	0.001488	2.15
FALSE	High	MYQDLIRNE		0.00225087	0.00226372	1	1	1	P63224	1	1181.56	High	0.00153	0.001185	1.66
FALSE	High	LTHAPCAPGTLE	1xCarbamidomethyl [C6]	0.00662523	0.00226372	1	1	1	P0ACY3	0	1266.61	High	0.00153	0.003768	1.61
FALSE	High	NAAGIPMDAAE	1x2PCA [N-Term]	0.00276913	0.00226372	1	1	1	P00946	1	1148.5	High	0.00153	0.001497	1.34
FALSE	High	LVALRQE	1x2PCA [N-Term]	0.00492971	0.00226372	1	1	1	P0ABH9	0	917.52	High	0.00153	0.002783	1.49
FALSE	High	LTKIVRGEAE	1x2PCA [N-Term]	0.00215944	0.00226372	1	1	1	P0A805	1	1204.67	High	0.00153	0.001132	1.65
FALSE	High	SSGPDVSRE	1x2PCA [N-Term]	0.00408205	0.00226372	1	1	1	P0A6H5	1	1022.45	High	0.00153	0.002287	1.89
FALSE	High	NIAPLLTARPE	1x2PCA [N-Term]	0.00560183	0.00226372	1	1	1	P31806	0	1283.71	High	0.00153	0.00317	1.93
FALSE	High	VEPALAYLRE		0.0046879	0.00226372	1	1	1	P15640	1	1160.63	High	0.00153	0.002639	1.47
FALSE	High	VGATVSAGDDCAVAE	1xCarbamidomethyl [C11]; 1x2PCA [N-Term]	0.00441603	0.00226372	1	1	1	P0A6T9	2	1510.65	High	0.00153	0.002479	1.06
FALSE	High	VGHISAAIGE	1x2PCA [N-Term]	0.00298249	0.00226372	1	1	1	P75949	0	1042.53	High	0.00153	0.001621	2.34
FALSE	High	VGKQFDVTRE	1x2PCA [N-Term]	0.00227169	0.00226372	1	1	1	P00579	1	1267.64	High	0.00153	0.001197	1.95
FALSE	High	VGITGMTVTE	1x2PCA [N-Term]	0.00464124	0.00226372	1	1	1	P0A9Z1	0	1096.53	High	0.00153	0.002611	1.69
FALSE	High	VGVDVVAE	1x2PCA [N-Term]	0.00518643	0.00226372	1	1	18	P0A9B2	1	876.446	High	0.00153	0.002937	2.21
FALSE	High	VDRTVTHMQDE	1x2PCA [N-Term]	0.00518643	0.00226372	1	1	4	P0ABS1	2	1419.63	High	0.00153	0.002935	1.97
FALSE	High	VGYTAGVE	1x2PCA [N-Term]	0.00596254	0.00226372	1	1	3	P27302	0	884.415	High	0.00153	0.003383	1.53
FALSE	High	VKARPARITE	1x2PCA [N-Term]	0.00691353	0.00226372	1	1	1	P0A870	0	1229.71	High	0.00153	0.003933	1.79
FALSE	High	VKPVNVEAVRE	1x2PCA [N-Term]	0.00483125	0.00226372	1	1	1	P0ABC7	1	1328.73	High	0.00153	0.002719	1.15
FALSE	High	VLAAANARAE		0.00557294	0.00226372	1	1	3	P0A7R1	0	985.543	High	0.00153	0.00315	2.38
FALSE	High	VLANIGLE	1x2PCA [N-Term]	0.00571915	0.00226372	1	1	1	P0AC38	0	917.509	High	0.00153	0.003232	1.96
FALSE	High	VIARTFTE		0.00416265	0.00226372	1	1	1	P68066	0	936.515	High	0.00153	0.002327	1.45
FALSE	High	VIDKMRAVQE	1x2PCA [N-Term]	0.00548732	0.00226372	1	1	1	P08839	1	1277.67	High	0.00153	0.003109	1.54
FALSE	High	VHAILQLGE	1x2PCA [N-Term]	0.00713905	0.00226372	1	1	1	P60240	0	1068.58	High	0.00153	0.004053	1.68
FALSE	High	VLDIHQRDAE	1x2PCA [N-Term]	0.00416265	0.00226372	1	1	1	P16703	2	1284.63	High	0.00153	0.002325	1.99
FALSE	High	VDGGVKVNNIGE	1x2PCA [N-Term]	0.00475894	0.00226372	1	1	1	P0AG07	1	1289.65	High	0.00153	0.002679	1.73
FALSE	High	VCANIGTVRDVE	1xCarbamidomethyl [C2]	0.00422434	0.00226372	1	1	1	P08839	1	1332.66	High	0.00153	0.002367	1.8
FALSE	High	TPITANFRE		0.0030671	0.00226372	1	1	2	P0A8T7	0	1048.54	High	0.00153	0.001674	1.24
FALSE	High	TQGLRNE	1x2PCA [N-Term]	0.00398389	0.00226372	1	1	2	Q46938	0	906.443	High	0.00153	0.002219	1.76
FALSE	High	TQKSTCTGVE	1xCarbamidomethyl [C6]; 1x2PCA [N-Term]	0.00691353	0.00226372	1	2	2	P0CE48	0	1199.54	High	0.00153	0.003926	2.38
FALSE	High	TRAAIAYGADE		0.00282086	0.00226372	1	1	1	P0A6L0	1	1137.55	High	0.00153	0.001528	1.14
FALSE	High	TTFTGPKSSQE	1x2PCA [N-Term]	0.00473512	0.00226372	1	1	1	P04983	0	1271.59	High	0.00153	0.00267	1.27
FALSE	High	TVVMGASFRNIGE	1xOxidation [M4]	0.00360082	0.00226372	1	1	1	P0A870	0	1396.69	High	0.00153	0.001993	0.8
FALSE	High	VCPAKWKEGE	1xCarbamidomethyl [C2]	0.00280783	0.00226372	1	1	2	P0AE08	1	1203.58	High	0.00153	0.001519	1.95
FALSE	High	TVYKGGDTVTLNE	1x2PCA [N-Term]	0.00618541	0.00226372	1	1	1	P0AET2	1	1485.72	High	0.00153	0.003502	0.84
FALSE	High	VANDKTLYPDAE	1x2PCA [N-Term]	0.00330617	0.00226372	1	1	1	P0AFK9	2	1424.67	High	0.00153	0.001817	1.33
FALSE	High	VAQPGVHE	1x2PCA [N-Term]	0.00225087	0.00226372	1	1	4	P23893	0	925.453	High	0.00153	0.001188	2.28
FALSE	High	VARLPKDVKIE		0.00537558	0.00226372	1	1	1	P0AF93	1	1267.77	High	0.00153	0.003039	2.14
FALSE	High	VATRFNTMTKKADE	1x2PCA [N-Term]	0.00492971	0.00226372	1	1	2	P0A9C5	1	1700.84	High	0.00153	0.002777	1.79
FALSE	High	VATRFNTMTKKADE	1xOxidation [M8]; 1x2PCA [N-Term]	0.00662523	0.00226372	1	1	1	P0A9C5	1	1716.84	High	0.00153	0.003762	1.74
FALSE	High	VAWVGLTEKE		0.00213961	0.00226372	1	1	1	P0A9P0	1	1131.6	High	0.00153	0.001119	1.75
FALSE	High	VAAMSKQS	1x2PCA [N-Term]	0.00473512	0.00226372	1	1	2	P0A6P1	0	910.445	High	0.00153	0.002669	2.1
FALSE	High	TMARAVAE		0.0059938	0.00226372	1	1	2	P0A8G6	0	848.429	High	0.00153	0.003404	2.04
FALSE	High	VLDIPRE	1x2PCA [N-Term]	0.0041831	0.00226372	1	1	2	P0A6F3	1	930.504	High	0.00153	0.002341	2.07
FALSE	High	VIGAYAWAHE	1x2PCA [N-Term]	0.00215944	0.00226372	1	1	1	P0A6K6	0	1205.57	High	0.00153	0.00113	1.98
FALSE	High	VVLYDHPLE		0.00250205	0.00226372	1	1	1	P13024	1	1084.57	High	0.00153	0.00134	1.49
FALSE	High	VVVKRVPE	1x2PCA [N-Term]	0.00229269	0.00226372	1	1	3	P0A8G6	0	1014.61	High	0.00153	0.00121	2.07
FALSE	High	YAATQVDGQRKD	1x2PCA [N-Term]	0.00249056	0.00226372	1	1	3	P00956	1	1440.69	High	0.00153	0.001332	1.64
FALSE	High	YDTDPQAAK	1x2PCA [N-Term]	0.00625085	0.00226372	1	1	1	P0ADB1	2	1097.49	High	0.00153	0.003552	1.53
FALSE	High	YGQVKRGE	1x2PCA [N-Term]	0.00737283	0.00226372	1	1	1	P0C0V0	0	1025.52	High	0.00153	0.004183	1.58
FALSE	High	YLAQLPQSE	1x2PCA [N-Term]	0.00673172	0.00226372	1	1	1	P0AF26	0	1137.56	High	0.00153	0.003832	1.25
FALSE	High	VVAQPAAPVVAE	1x2PCA [N-Term]	0.00402281	0.00226372	1	1	2	P21513	0	1239.67	High	0.00153	0.002242	1.63
FALSE	High	YLIKGIQE	1x2PCA [N-Term]	0.00428712	0.00226372	1	1	1	P0ACE0	0	1052.58	High	0.00153	0.002398	1.87
FALSE	High	YNFQGNNSE	1x2PCA [N-Term]	0.00233527	0.00226372	1	1	2	P02931	0	1161.46	High	0.00153	0.001234	1.71
FALSE	High	YSVIQTKEPLDRE		0.00211018	0.00226372	1	1	2	P0AAB6	2	1577.82	High	0.00153	0.001104	1.34
FALSE	High	YTQQRLSLAS		0.00523966	0.00226372	1	1	1	P13035	0	1166.62	High	0.00153	0.002961	1.49
FALSE	High	YTQQRLSLAS	1x2PCA [N-Term]	0.00321415	0.00226372	1	1	1	P13035	0	1255.64	High	0.00153	0.001764	2.04
FALSE	High	YTVAAPAAGLSRE		0.00253683	0.00226372	1	1	1	P22333	0	1305.68	High	0.00153	0.001358	1.53
FALSE	High	YTVADITKE	1x2PCA [N-Term]	0.00278197	0.00226372	1	1	1	P0A6Z3	1	1128.56	High	0.00153	0.001507	2.03
FALSE	High	YMTAATQARE	1x2PCA [N-Term]	0.00676764	0.00226372	1	1	1	P0A9U3	0	1230.56	High	0.00153	0.003847	0.73
FALSE	High	VIGATQLTE	1x2PCA [N-Term]	0.00534806	0.00226372	1	1	1	P77552	0	1020.54	High	0.00153	0.003027	2.21
FALSE	High	VVAAATPVKD	1x2PCA [N-Term]	0.00680379	0.00226372	1	1	1	P60390	0	1059.58	High	0.00153	0.003866	1.25
FALSE	High	VTSYIGGE	1x2PCA [N-Term]	0.00424515	0.00226372	1	1	3	P0A7S3	0	914.425	High	0.00153	0.002373	2.23
FALSE	High	VLKAQFEEE	1x2PCA [N-Term]	0.00406219	0.00226372	1	1	1	P0A6P1	2	1181.58	High	0.00153	0.002268	1.58
FALSE	High	VIRLSGYTEDE		0.00206196	0.00226372	1	1	1	P0A9M0	2	1281.63	High	0.00153	0.001073	1.75
FALSE	High	VMGVGRTFAE	1x2PCA [N-Term]	0.0033218	0.00226372	1	1	1	P00968	0	1155.56	High	0.00153	0.001829	1.86
FALSE	High	VNFDKPE	1x2PCA [N-Term]	0.00336919	0.00226372	1	1	1	P0AG30	1	937.441	High	0.00153	0.001852	1.71
FALSE	High	VNNDQVRE	1x2PCA [N-Term]	0.00210045	0.00226372	1	1	1	P0AAI3	1	1062.5	High	0.00153	0.001096	2
FALSE	High	VQAVFAQNDE	1x2PCA [N-Term]	0.00414233	0.00226372	1	1	2	P02925	1	1209.55	High	0.00153	0.002321	1.8
FALSE	High	VTVIDREPGAALE		0.00232455	0.00226372	1	1	1	P0A6J5	2	1369.73	High	0.00153	0.00123	1.63
FALSE	High	VQNGNERLVLE	1x2PCA [N-Term]	0.0047829	0.00226372	1	1	1	P0ABB4	1	1359.7	High	0.00153	0.00269	0.96
FALSE	High	VRLPNGVLRTTGEHE		0.00220979	0.00226372	1	1	1	P0A7R1	1	1677.9	High	0.00153	0.00116	1.66
FALSE	High	VSAHLGE	1x2PCA [N-Term]	0.0032445	0.00226372	1	1	1	P37773	0	801.389	High	0.00153	0.001778	2.09
FALSE	High	VSDYTGFPE	1x2PCA [N-Term]	0.00695056	0.00226372	1	1	2	P15639	1	1103.47	High	0.00153	0.003943	1.72
FALSE	High	VTARNNLDNAVE		0.0032445	0.00226372	1	1	1	P02930	1	1315.66	High	0.00153	0.001781	0.91
FALSE	High	VTGFIRFE	1x2PCA [N-Term]	0.0065553	0.00226372	1	1	2	P0A6P1	0	1057.55	High	0.00153	0.003718	1.09
FALSE	High	VTSDCRYVE	1xCarbamidomethyl [C5]; 1x2PCA [N-Term]	0.00354968	0.00226372	1	1	2	P0A6A3	1	1217.53	High	0.00153	0.001965	1.79
FALSE	High	VQTLKAKGDALARE		0.00492971	0.00226372	1	1	1	P15254	1	1499.85	High	0.00153	0.002784	0.94
FALSE	High	NGLPHPTVITE	1x2PCA [N-Term]	0.00676764	0.00226372	1	1	1	P21170	0	1266.65	High	0.00153	0.003852	1.01
FALSE	High	TLPNTMFRVE	1xOxidation [M6]; 1x2PCA [N-Term]	0.00266869	0.00226372	1	1	1	P69222	0	1312.64	High	0.00153	0.00144	1.67
FALSE	High	TLDLIRE	1x2PCA [N-Term]	0.00217945	0.00226372	1	1	1	P08200	1	948.515	High	0.00153	0.001146	1.99
FALSE	High	QVQQALNARKAE		0.00602526	0.00226372	1	1	1	P08312	0	1355.74	High	0.00153	0.003414	1.52
FALSE	High	QVQQALNARKAE	1x2PCA [N-Term]	0.002731	0.00226372	1	1	1	P08312	0	1444.77	High	0.00153	0.001476	2.42
FALSE	High	RAPYAVIGEATEE		0.00618541	0.00226372	1	1	1	P15254	2	1405.7	High	0.00153	0.003511	1.19
FALSE	High	RDGILRVKAE		0.00437256	0.00226372	1	1	2	P09372	1	1156.68	High	0.00153	0.002456	1.83
FALSE	High	RGDSLDACAE	1xCarbamidomethyl [C8]; 1x2PCA [N-Term]	0.00523966	0.00226372	1	1	1	P76015	2	1182.48	High	0.00153	0.002955	1.42
FALSE	High	RGIIKVGE	1x2PCA [N-Term]	0.00305282	0.00226372	1	2	1	P0CE48	0	960.562	High	0.00153	0.001671	1.14
FALSE	High	QVAYYKEDE	1x2PCA [N-Term]	0.00543111	0.00226372	1	1	2	P0AFG8	2	1233.54	High	0.00153	0.003076	1.27
FALSE	High	RGIIKVGEEVE		0.00645197	0.00226372	1	2	1	P0CE48	2	1228.69	High	0.00153	0.003672	1.74
FALSE	High	RTELPIGAYQVSGE		0.00291394	0.00226372	1	1	1	P0ACB2	1	1519.78	High	0.00153	0.001587	1.41
FALSE	High	RVEQKVARAVEE		0.00290044	0.00226372	1	1	2	P25553	2	1413.78	High	0.00153	0.001575	2.04
FALSE	High	RVGACTLVAADSE	1xCarbamidomethyl [C5]; 1x2PCA [N-Term]	0.00543111	0.00226372	1	1	1	P00509	1	1437.68	High	0.00153	0.003071	0.82
FALSE	High	RYAQVDVIKSE		0.00370569	0.00226372	1	1	1	P05055	1	1307.7	High	0.00153	0.002062	1.11
FALSE	High	RYTAAITGAE		0.00230326	0.00226372	1	1	2	P02358	0	1052.54	High	0.00153	0.00122	1.93
FALSE	High	SAAAAEVEE	1x2PCA [N-Term]	0.00485565	0.00226372	1	1	3	P0ACF8	2	965.421	High	0.00153	0.00274	2.15
FALSE	High	RSDLSADINE		0.00554423	0.00226372	1	1	2	P0A7V8	2	1119.53	High	0.00153	0.003138	2.24
FALSE	High	SAIPAEQFKNAQGE	1x2PCA [N-Term]	0.00251359	0.00226372	1	1	3	P0AG67	1	1578.75	High	0.00153	0.001343	1.42
FALSE	High	QSSTTTQPAR	1x2PCA [N-Term]	0.00721604	0.00226372	1	1	2	P0ABJ9	0	1165.56	High	0.00153	0.004094	1.56
FALSE	High	QLITQKINE		0.00638412	0.00226372	1	1	1	P0A998	0	1086.62	High	0.00153	0.003619	1.85
FALSE	High	NINIRRVAALE		0.00721604	0.00226372	1	1	1	P0A6P1	0	1268.74	High	0.00153	0.00409	1.36
FALSE	High	NIRAVAIE	1x2PCA [N-Term]	0.00329063	0.00226372	1	1	3	P0A796	0	974.542	High	0.00153	0.001811	1.84
FALSE	High	NRQLLAE	1x2PCA [N-Term]	0.00363539	0.00226372	1	1	1	P37330	0	932.495	High	0.00153	0.002019	3.17
FALSE	High	NRQTISLGGCE	1xCarbamidomethyl [C10]	0.00244516	0.00226372	1	1	2	P0AF12	0	1234.58	High	0.00153	0.001305	1.64
FALSE	High	NVGVLLRGIKREE		0.00475894	0.00226372	1	2	3	P0CE48	1	1482.88	High	0.00153	0.002683	1.97
FALSE	High	NVGVLLRGIKREE	1x2PCA [N-Term]	0.00483125	0.00226372	1	2	3	P0CE48	1	1571.9	High	0.00153	0.00273	1.74
FALSE	High	QQRDVIARTFTE		0.00437256	0.00226372	1	1	1	P68066	1	1463.76	High	0.00153	0.002451	1.5
FALSE	High	NYHMPAMPE	1x2PCA [N-Term]	0.00295486	0.00226372	1	1	4	P0AFG8	0	1178.48	High	0.00153	0.001606	1.49
FALSE	High	QAVAAMEKE	1x2PCA [N-Term]	0.00243394	0.00226372	1	1	1	P19926	1	1065.5	High	0.00153	0.001297	1.39
FALSE	High	QGLLHE	1x2PCA [N-Term]	0.00508189	0.00226372	1	1	2	P52697	0	785.394	High	0.00153	0.002863	2.03
FALSE	High	QGNMLRVTQ	1x2PCA [N-Term]	0.00532072	0.00226372	1	1	1	P76193	0	1135.57	High	0.00153	0.003012	1.39
FALSE	High	QHAIAIPHCE	1xCarbamidomethyl [C9]; 1x2PCA [N-Term]	0.00336919	0.00226372	1	1	3	P69828	0	1264.59	High	0.00153	0.001857	1.67
FALSE	High	QLGVKQEE		0.00233527	0.00226372	1	1	2	P0A6A8	1	930.489	High	0.00153	0.001239	1.96
FALSE	High	QIKAAVKAAAEGE		0.00495469	0.00226372	1	1	1	P0A9B2	1	1285.71	High	0.00153	0.002799	0.91
FALSE	High	NYHMPAMPE	1xOxidation [M]; 1x2PCA [N-Term]	0.00223024	0.00226372	1	1	4	P0AFG8	0	1194.47	High	0.00153	0.001176	1.78
FALSE	High	TLKVTDE	1x2PCA [N-Term]	0.00296864	0.00226372	1	1	1	P23843	1	894.457	High	0.00153	0.001613	1.36
FALSE	High	SCIREDLNE	1xCarbamidomethyl [C2]; 1x2PCA [N-Term]	0.0031544	0.00226372	1	1	2	P00962	2	1224.53	High	0.00153	0.001729	1.7
FALSE	High	SFLAGATE	1x2PCA [N-Term]	0.00383257	0.00226372	1	1	6	P09373	0	884.415	High	0.00153	0.002138	2.12
FALSE	High	SVIQGIKD	1x2PCA [N-Term]	0.00586988	0.00226372	1	1	1	P0A6A3	0	948.515	High	0.00153	0.003324	2.08
FALSE	High	SVPIHE	1x2PCA [N-Term]	0.00631708	0.00226372	1	1	2	P24215	0	770.383	High	0.00153	0.003593	2.33
FALSE	High	SVVTNKISE	1x2PCA [N-Term]	0.00286035	0.00226372	1	1	1	P62768	0	1065.56	High	0.00153	0.001551	2
FALSE	High	TAFHQTMPE	1x2PCA [N-Term]	0.00390737	0.00226372	1	1	2	P0A6A3	0	1150.5	High	0.00153	0.002173	1.35
FALSE	High	TALAATVHD	1x2PCA [N-Term]	0.00548732	0.00226372	1	1	1	P06989	0	987.489	High	0.00153	0.003106	1.7
FALSE	High	TAQAIISRQFVE	1x2PCA [N-Term]	0.00737283	0.00226372	1	1	1	P15639	0	1451.76	High	0.00153	0.0042	0.72
FALSE	High	SVLLGDKE		0.00414233	0.00226372	1	1	2	P0ABP8	1	860.472	High	0.00153	0.002323	1.5
FALSE	High	TASTAKAIAE	1x2PCA [N-Term]	0.00313966	0.00226372	1	1	1	P0ABQ2	0	1051.54	High	0.00153	0.001722	1.9
FALSE	High	TDQGPVPVE	1x2PCA [N-Term]	0.00211995	0.00226372	1	1	1	P0A9K9	1	1030.48	High	0.00153	0.001108	1.01
FALSE	High	TFGWVSKE	1x2PCA [N-Term]	0.00221999	0.00226372	1	1	1	P0A7D7	0	1042.5	High	0.00153	0.001167	1.65
FALSE	High	TGRADAVVVLE	1x2PCA [N-Term]	0.00684015	0.00226372	1	1	2	P33602	1	1218.65	High	0.00153	0.00388	1.25
FALSE	High	TGVSPVFAGGVE	1x2PCA [N-Term]	0.00638412	0.00226372	1	1	2	P0A910	0	1208.59	High	0.00153	0.003621	1.54
FALSE	High	THHALTE	1x2PCA [N-Term]	0.00721604	0.00226372	1	1	3	P0AED0	0	897.421	High	0.00153	0.004096	1.53
FALSE	High	TKVTAVEAKE	1x2PCA [N-Term]	0.00336919	0.00226372	1	1	3	P0A9P0	1	1164.63	High	0.00153	0.001859	1.4
FALSE	High	TCQLSMGLTE	1xCarbamidomethyl [C2]; 1x2PCA [N-Term]	0.00410203	0.00226372	1	1	3	Q46938	0	1228.53	High	0.00153	0.002294	1.95
FALSE	High	SFAANFTAE	1x2PCA [N-Term]	0.00251359	0.00226372	1	1	2	P00961	0	1046.46	High	0.00153	0.001346	1.89
FALSE	High	SVLDLTGKLNE		0.00390737	0.00226372	1	1	1	P07395	1	1188.65	High	0.00153	0.002173	1.23
FALSE	High	SVAQVSGVRE	1x2PCA [N-Term]	0.00516006	0.00226372	1	1	2	P14565	0	1120.57	High	0.00153	0.002921	1.74
FALSE	High	SGAQLQGSVE	1x2PCA [N-Term]	0.0044822	0.00226372	1	1	4	P13033	0	1064.5	High	0.00153	0.002512	2.17
FALSE	High	SGVGKTAIAE	1x2PCA [N-Term]	0.0032445	0.00226372	1	1	2	P0ABH9	0	1021.53	High	0.00153	0.001786	2.8
FALSE	High	SKGFGFITPE		0.0030671	0.00226372	1	1	1	P0A972	0	1082.55	High	0.00153	0.001678	1.76
FALSE	High	SIAYQTRDVLE		0.00211995	0.00226372	1	1	1	P0A6F3	1	1294.66	High	0.00153	0.001109	1.73
FALSE	High	SLEQRPDVE	1x2PCA [N-Term]	0.00432959	0.00226372	1	1	2	Q59385	2	1161.55	High	0.00153	0.002429	1.78
FALSE	High	SIGIHVE	1x2PCA [N-Term]	0.00568955	0.00226372	1	1	1	P0A8N3	0	843.436	High	0.00153	0.003226	2.71
FALSE	High	SVIAHMNE	1x2PCA [N-Term]	0.00223024	0.00226372	1	1	2	P64455	0	989.451	High	0.00153	0.001177	2.24
FALSE	High	SLLAHLGD	1x2PCA [N-Term]	0.00452697	0.00226372	1	1	1	P29217	0	914.473	High	0.00153	0.002551	0.97
FALSE	High	SIVYSALE	1x2PCA [N-Term]	0.00676764	0.00226372	1	1	8	P02359	0	970.488	High	0.00153	0.003845	2.25
FALSE	High	SMIKNPRPTRAE	1xOxidation [M2]; 1x2PCA [N-Term]	0.00377758	0.00226372	1	1	1	P0AD61	0	1504.77	High	0.00153	0.002103	1.07
FALSE	High	SNFALRE	1x2PCA [N-Term]	0.00207153	0.00226372	1	1	2	P33602	0	925.453	High	0.00153	0.001082	2.14
FALSE	High	SNISRDLFE		0.00602526	0.00226372	1	1	1	P23843	1	1080.53	High	0.00153	0.003418	2.39
FALSE	High	SQCCGIAGTYGFKKE	2xCarbamidomethyl [C3; C4]	0.00662523	0.00226372	1	1	1	P0A996	0	1705.77	High	0.00153	0.003761	1.48
FALSE	High	SRVINSGQVCNCAE	2xCarbamidomethyl [C10; C12]; 1x2PCA [N-Term]	0.0033218	0.00226372	1	1	2	P25553	0	1682.74	High	0.00153	0.001828	2.36
FALSE	High	SILIGHAGHPE	1x2PCA [N-Term]	0.00383257	0.00226372	1	1	2	P62623	0	1219.62	High	0.00153	0.002134	1.63
FALSE	High	AAACVFRSGIE	1xCarbamidomethyl [C4]; 1x2PCA [N-Term]	0.00319909	0.00226372	1	1	1	P22564	0	1269.6	High	0.00153	0.001751	0.92
FALSE	High	YVRQILPE	1x2PCA [N-Term]	0.00206196	0.00226372	1	1	2	P67910	0	1106.6	High	0.00153	0.001077	1.37
FALSE	High	LSALVNRE		0.00234603	0.00226372	1	1	1	P06999	0	901.51	High	0.00153	0.001242	1.62
FALSE	High	ARCIVAKAGYAEDE	1xCarbamidomethyl [C3]	0.00223024	0.00226372	1	1	1	P68066	2	1552.74	High	0.00153	0.001178	2.7
FALSE	High	ARDAFVTE	1x2PCA [N-Term]	0.00687673	0.00226372	1	1	2	P33363	1	997.474	High	0.00153	0.003903	1.97
FALSE	High	LACQAQALIAE	1xCarbamidomethyl [C3]	0.00464124	0.00226372	1	1	1	P13033	0	1187.61	High	0.00153	0.002605	1.81
FALSE	High	ARQVSGME	1x2PCA [N-Term]	0.00495469	0.00226372	1	1	3	P0AAI5	0	966.446	High	0.00153	0.00279	1.87
FALSE	High	LGIPKSIRE	1x2PCA [N-Term]	0.00346629	0.00226372	1	1	2	P0A9Q7	0	1101.64	High	0.00153	0.001915	1.83
FALSE	High	IADAVTAAGVE	1x2PCA [N-Term]	0.003125	0.00226372	1	1	2	P0A7R1	1	1105.55	High	0.00153	0.001709	1.93
FALSE	High	ARRPKEPAILAE	1x2PCA [N-Term]	0.00488019	0.00226372	1	1	2	P0A8T7	1	1439.81	High	0.00153	0.002751	1.24
FALSE	High	AQSGRIDAVNE	1x2PCA [N-Term]	0.00316922	0.00226372	1	1	2	P77804	1	1248.6	High	0.00153	0.001734	1.23
FALSE	High	ARTTYVIKE	1x2PCA [N-Term]	0.00303861	0.00226372	1	1	4	P0AEE5	0	1169.63	High	0.00153	0.001657	2.41
FALSE	High	IGAQYIIIGHSE	1x2PCA [N-Term]	0.00276913	0.00226372	1	1	2	P0A858	0	1389.72	High	0.00153	0.001497	1.85
FALSE	High	ARVQGLSE	1x2PCA [N-Term]	0.00361805	0.00226372	1	1	2	P75838	0	948.49	High	0.00153	0.002002	2.11
FALSE	High	LGANHQGE	1x2PCA [N-Term]	0.00702528	0.00226372	1	1	1	P11880	0	914.411	High	0.00153	0.00399	1.69
FALSE	High	ASDYFTSRKVSE	1x2PCA [N-Term]	0.00244516	0.00226372	1	1	1	P33790	1	1478.69	High	0.00153	0.001303	2.1
FALSE	High	ASPMVKAKDE		0.00516006	0.00226372	1	1	1	P02358	1	1075.55	High	0.00153	0.002922	2.56
FALSE	High	ASPMVKAKDE	1xOxidation [M4]	0.00408205	0.00226372	1	1	2	P02358	1	1091.54	High	0.00153	0.002277	1.57
FALSE	High	LADITDKTQLE		0.0064862	0.00226372	1	1	1	P0AAT9	2	1246.65	High	0.00153	0.003673	1.94
FALSE	High	IADGLASAE	1x2PCA [N-Term]	0.0034012	0.00226372	1	1	4	P0ABA0	1	935.447	High	0.00153	0.001878	2.25
FALSE	High	GGKIQQLAE	1x2PCA [N-Term]	0.00333751	0.00226372	1	1	1	P25553	0	1032.55	High	0.00153	0.001839	1.42
FALSE	High	LGTKDDLLE	1x2PCA [N-Term]	0.00446002	0.00226372	1	1	2	P0ABH7	2	1092.56	High	0.00153	0.002506	1.97
FALSE	High	AQQYGIAFPKGSDE		0.00621803	0.00226372	1	1	1	P0AEQ3	1	1510.72	High	0.00153	0.003537	1.67
FALSE	High	KWVKQISEE	1x2PCA [N-Term]	0.00526651	0.00226372	1	1	1	P61949	1	1235.64	High	0.00153	0.002973	1.45
FALSE	High	IIAPLSGE	1x2PCA [N-Term]	0.00563089	0.00226372	1	1	3	P69783	0	888.482	High	0.00153	0.003197	1.65
FALSE	High	LIAHISK		0.00319909	0.00226372	1	1	2	P0A9B2	0	781.493	High	0.00153	0.001751	0.76
FALSE	High	LIAHGREVDE	1x2PCA [N-Term]	0.00557294	0.00226372	1	1	2	P0AG16	2	1227.61	High	0.00153	0.003148	1.21
FALSE	High	AMLAIRAE	1x2PCA [N-Term]	0.00381414	0.00226372	1	1	2	P33195	0	963.508	High	0.00153	0.002119	2.23
FALSE	High	GGYAPNLGSNAE	1x2PCA [N-Term]	0.00319909	0.00226372	1	1	2	P0A6P9	0	1238.54	High	0.00153	0.001754	1.56
FALSE	High	FRPGIETTE		0.00303861	0.00226372	1	1	1	P0A6F3	1	1049.53	High	0.00153	0.001658	1.89
FALSE	High	AMPGVMRIPE	1xOxidation [M]; 1x2PCA [N-Term]	0.00583937	0.00226372	1	1	3	P0ACB2	0	1205.58	High	0.00153	0.003307	1.61
FALSE	High	LKNTPVSE	1x2PCA [N-Term]	0.00586988	0.00226372	1	1	1	P0AG30	0	976.51	High	0.00153	0.003323	1.78
FALSE	High	AMTKCME	1xCarbamidomethyl [C5]; 1x2PCA [N-Term]	0.0047829	0.00226372	1	1	1	P0A9L8	0	959.378	High	0.00153	0.002692	1.41
FALSE	High	AMTRSIE	1x2PCA [N-Term]	0.00243394	0.00226372	1	1	2	P0A7J7	0	896.429	High	0.00153	0.001299	1.95
FALSE	High	GGVIKAE	1x2PCA [N-Term]	0.00422434	0.00226372	1	1	2	P0AG48	0	762.414	High	0.00153	0.00236	1.28
FALSE	High	ANVRYMANAMGPE	1xOxidation [M10]; 1x2PCA [N-Term]	0.004807	0.00226372	1	1	1	P0AEK4	0	1528.67	High	0.00153	0.002702	1.62
FALSE	High	IHPVKRIEE	1x2PCA [N-Term]	0.00365281	0.00226372	1	1	1	P0A9M0	1	1209.67	High	0.00153	0.002027	1.89
FALSE	High	IGYRGAGTFE	1x2PCA [N-Term]	0.00338515	0.00226372	1	1	1	P24182	0	1159.55	High	0.00153	0.001862	1.9
FALSE	High	GGQHLNVNVLRRE	1x2PCA [N-Term]	0.00443796	0.00226372	1	1	2	P68066	0	1580.84	High	0.00153	0.002486	1.71
FALSE	High	AQPLGNGKKAE	1x2PCA [N-Term]	0.00287365	0.00226372	1	1	1	P02931	0	1201.63	High	0.00153	0.001558	1
FALSE	High	ASQIGYVNAHGTSTPAGDKAE		0.00625085	0.00226372	1	1	1	P0AAI5	1	2073.98	High	0.00153	0.003547	1.16
FALSE	High	AMADRVVMA	1xOxidation [M]; 1x2PCA [N-Term]	0.0024006	0.00226372	1	1	4	P0AFW2	1	1068.5	High	0.00153	0.001276	1.74
FALSE	High	ATAKIVSE	1x2PCA [N-Term]	0.00268103	0.00226372	1	1	2	P0ADZ4	0	907.488	High	0.00153	0.001447	2.51
FALSE	High	ATQLYLGE	1x2PCA [N-Term]	0.00725489	0.00226372	1	1	3	P13445	0	983.483	High	0.00153	0.004112	2.06
FALSE	High	IDDYKAVE	1x2PCA [N-Term]	0.00274365	0.00226372	1	1	2	P0ACB2	2	1041.49	High	0.00153	0.001483	1.67
FALSE	High	LDAAKAE	1x2PCA [N-Term]	0.00258397	0.00226372	1	1	2	P0A8L1	1	806.404	High	0.00153	0.001386	1.98
FALSE	High	ICPTGVFTDKTHSE	1xCarbamidomethyl [C2]; 1x2PCA [N-Term]	0.00249056	0.00226372	1	1	1	P33602	1	1680.77	High	0.00153	0.001326	1.38
FALSE	High	DYLGEPVTE	1x2PCA [N-Term]	0.00725489	0.00226372	1	1	3	P0A6Y8	2	1111.49	High	0.00153	0.004126	1.41
FALSE	High	EAPAPGITPE	1x2PCA [N-Term]	0.00612077	0.00226372	1	1	1	P24182	1	1070.52	High	0.00153	0.003476	2.02
FALSE	High	LAQLARE	1x2PCA [N-Term]	0.00305282	0.00226372	1	1	2	P46118	0	889.489	High	0.00153	0.001665	2.07
FALSE	High	IATRLSE	1x2PCA [N-Term]	0.00286035	0.00226372	1	1	1	P27298	0	878.473	High	0.00153	0.001555	1.43
FALSE	High	FTVGQSISVE	1x2PCA [N-Term]	0.0031544	0.00226372	1	1	1	P60438	0	1155.57	High	0.00153	0.00173	1.96
FALSE	High	FAKVILAGE		0.00367034	0.00226372	1	1	1	P02413	0	947.556	High	0.00153	0.00204	1.68
FALSE	High	FATVNATYE	1x2PCA [N-Term]	0.00621803	0.00226372	1	1	2	P0AF93	0	1104.5	High	0.00153	0.003526	2.38
FALSE	High	FGDAIIE	1x2PCA [N-Term]	0.00645197	0.00226372	1	1	4	P08200	1	853.409	High	0.00153	0.003672	1.71
FALSE	High	FGQGRMTLTE	1x2PCA [N-Term]	0.0059938	0.00226372	1	1	1	P35340	0	1228.58	High	0.00153	0.003402	1.76
FALSE	High	FGRDANDTGSTE		0.00545913	0.00226372	1	1	1	P0ADZ4	2	1269.53	High	0.00153	0.003083	1.19
FALSE	High	FNNDNRKLRITE	1x2PCA [N-Term]	0.0031544	0.00226372	1	1	1	P0AD61	1	1608.82	High	0.00153	0.001724	1.73
FALSE	High	FNTQRVE	1x2PCA [N-Term]	0.00327517	0.00226372	1	1	2	P0AC41	0	982.474	High	0.00153	0.001799	1.95
FALSE	High	FRNDTSAGDGARIE		0.00691353	0.00226372	1	1	2	P0A7D7	2	1508.71	High	0.00153	0.003936	1.51
FALSE	High	FAQAVRE	1x2PCA [N-Term]	0.00254853	0.00226372	1	1	1	P00370	0	909.458	High	0.00153	0.001365	2.09
FALSE	High	IDGVLHE	1x2PCA [N-Term]	0.00566013	0.00226372	1	1	3	P0A7Z4	1	871.431	High	0.00153	0.003199	2.01
FALSE	High	DLLASGRGE	1x2PCA [N-Term]	0.00483125	0.00226372	1	1	3	P0A6Q3	1	1006.5	High	0.00153	0.002729	1.81
FALSE	High	FYEKPTTE		0.00492971	0.00226372	1	1	2	P68679	1	1014.48	High	0.00153	0.002779	1.08
FALSE	High	KGQILQEGINE	1x2PCA [N-Term]	0.00279487	0.00226372	1	1	2	P0AFG8	1	1317.68	High	0.00153	0.001512	2.29
FALSE	High	LAEQVNHTE		0.00396459	0.00226372	1	1	1	P0AAC0	1	1040.5	High	0.00153	0.002211	0.78
FALSE	High	AVAKAGKPLLIIAE	1x2PCA [N-Term]	0.00426607	0.00226372	1	1	1	P0A6F5	0	1482.9	High	0.00153	0.002392	1.27
FALSE	High	GDTLAACLE	1xCarbamidomethyl [C7]; 1x2PCA [N-Term]	0.0069878	0.00226372	1	1	1	P0A6Y5	1	1038.46	High	0.00153	0.003964	1.2
FALSE	High	AVLAKAKVTE		0.0046645	0.00226372	1	1	1	P0A850	0	1029.63	High	0.00153	0.002621	1.62
FALSE	High	AVLAKAKVTE	1x2PCA [N-Term]	0.00346629	0.00226372	1	1	4	P0A850	0	1118.66	High	0.00153	0.001911	1.74
FALSE	High	AVLAKPE	1x2PCA [N-Term]	0.00208113	0.00226372	1	1	1	P23256	0	816.461	High	0.00153	0.001085	1.22
FALSE	High	GDRTTPSIIAYTQDGE		0.00218952	0.00226372	1	1	1	P0A6Y8	2	1723.81	High	0.00153	0.00115	1.4
FALSE	High	GDAISASRQKLE		0.00645197	0.00226372	1	1	2	P0AAI3	1	1274.67	High	0.00153	0.003669	1.87
FALSE	High	AVTAYKAMQ	1x2PCA [N-Term]	0.00253683	0.00226372	1	1	2	P09424	0	1071.53	High	0.00153	0.00136	2.3
FALSE	High	AVVFTGGIGE	1x2PCA [N-Term]	0.00236771	0.00226372	1	1	5	P0A6A3	0	1038.53	High	0.00153	0.001256	2.21
FALSE	High	CSVLVVR	1xCarbamidomethyl [C1]; 1x2PCA [N-Term]	0.00596254	0.00226372	1	1	3	P37903	0	921.497	High	0.00153	0.003378	2.12
FALSE	High	GAILVVAATDGPMPQTRE		0.0041831	0.00226372	1	2	1	P0CE48	1	1825.95	High	0.00153	0.002348	1.4
FALSE	High	GAHVGNFVE	1x2PCA [N-Term]	0.00319909	0.00226372	1	1	2	P0ACC7	0	1018.47	High	0.00153	0.001752	1.65
FALSE	High	LAIKAFE	1x2PCA [N-Term]	0.00402281	0.00226372	1	1	2	P15639	0	880.493	High	0.00153	0.002248	2.59
FALSE	High	IAMQSGKPKE	1xOxidation [M3]; 1x2PCA [N-Term]	0.00227169	0.00226372	1	1	5	P0A6P1	0	1193.6	High	0.00153	0.001198	2.12
FALSE	High	GAAPAAAPAKQE	1x2PCA [N-Term]	0.0065553	0.00226372	1	1	1	P06959	0	1170.59	High	0.00153	0.00372	0.96
FALSE	High	ATGLFLTDE	1x2PCA [N-Term]	0.00215944	0.00226372	1	1	6	P0A9B2	1	1055.5	High	0.00153	0.001135	2.55
FALSE	High	KVIKFLREE	1x2PCA [N-Term]	0.00402281	0.00226372	1	1	5	P08200	1	1250.73	High	0.00153	0.002243	2.17
FALSE	High	LKQGGTLRE	1x2PCA [N-Term]	0.00475894	0.00226372	1	1	2	P17169	0	1090.6	High	0.00153	0.002686	1.92
FALSE	High	LICAANME	1xCarbamidomethyl [C3]; 1x2PCA [N-Term]	0.00717743	0.00226372	1	1	2	P0A8V2	0	1010.44	High	0.00153	0.004086	1.3
FALSE	High	AFVDLRDVRQPE		0.00551569	0.00226372	1	1	1	P0A7Z4	2	1444.75	High	0.00153	0.003119	1.67
FALSE	High	KISAGGYGDKRLSPKESE	1x2PCA [N-Term]	0.00333751	0.00226372	1	1	2	P0DMC7	2	2011.02	High	0.00153	0.001842	1.52
FALSE	High	AGINNCYLE	1xCarbamidomethyl [C6]; 1x2PCA [N-Term]	0.004807	0.00226372	1	1	2	P21507	0	1142.49	High	0.00153	0.002705	1.48
FALSE	High	INQILLRE	1x2PCA [N-Term]	0.00608874	0.00226372	1	1	2	P0AEA8	0	1087.63	High	0.00153	0.00345	1.52
FALSE	High	AGRIAGLE	1x2PCA [N-Term]	0.00256029	0.00226372	1	1	3	P0A6Y8	0	875.473	High	0.00153	0.001369	2.62
FALSE	High	AMADRVVMA	1x2PCA [N-Term]	0.00274365	0.00226372	1	1	2	P0AFW2	1	1052.5	High	0.00153	0.00148	1.89
FALSE	High	KIIASVAE	1x2PCA [N-Term]	0.00446002	0.00226372	1	1	1	P0A7Z0	0	919.525	High	0.00153	0.002509	2.1
FALSE	High	AGVVQRAE	1x2PCA [N-Term]	0.00673172	0.00226372	1	1	3	P18004	0	918.479	High	0.00153	0.003822	2.06
FALSE	High	LMALHTGQSLE		0.00232455	0.00226372	1	1	1	P0A6G7	0	1199.61	High	0.00153	0.001232	1.33
FALSE	High	AHGLCAACVE	2xCarbamidomethyl [C5; C8]; 1x2PCA [N-Term]	0.00510779	0.00226372	1	1	2	P0AC51	0	1176.49	High	0.00153	0.002885	1.58
FALSE	High	AKAGIALND	1x2PCA [N-Term]	0.00695056	0.00226372	1	1	2	P0A9B2	0	961.51	High	0.00153	0.003938	2
FALSE	High	LLSGALAPE	1x2PCA [N-Term]	0.00346629	0.00226372	1	1	4	P0ABA4	0	959.52	High	0.00153	0.001918	1.9
FALSE	High	AKIDSLTAVSRQDE	1x2PCA [N-Term]	0.00422434	0.00226372	1	1	1	P0ABD5	2	1621.82	High	0.00153	0.00236	1.82
FALSE	High	HCGIGIKPCSEE	2xCarbamidomethyl [C2; C9]	0.00408205	0.00226372	1	1	1	P08200	1	1386.61	High	0.00153	0.002285	2.33
FALSE	High	LMALHTGQSLE	1x2PCA [N-Term]	0.00374143	0.00226372	1	1	1	P0A6G7	0	1288.64	High	0.00153	0.002084	1.26
FALSE	High	GYLRASE		0.00233527	0.00226372	1	1	1	P0AG67	0	795.4	High	0.00153	0.00124	1.58
FALSE	High	AFRSGMSE	1x2PCA [N-Term]	0.0025959	0.00226372	1	1	3	P21165	0	973.42	High	0.00153	0.00139	2.21
FALSE	High	KADGVIFQTAV	1x2PCA [N-Term]	0.00335331	0.00226372	1	1	1	P36683	1	1237.66	High	0.00153	0.001843	1.6
FALSE	High	LSALLVTRSE	1x2PCA [N-Term]	0.00508189	0.00226372	1	1	2	P76658	0	1177.66	High	0.00153	0.00287	1.39
FALSE	High	AAAPAPAAKAE	1x2PCA [N-Term]	0.0025959	0.00226372	1	1	1	P06959	0	1056.55	High	0.00153	0.001391	1.99
FALSE	High	AALKMLEE	1xOxidation [M5]; 1x2PCA [N-Term]	0.00386976	0.00226372	1	1	2	P0ABH7	1	1009.5	High	0.00153	0.002151	2.39
FALSE	High	KLDIATGE		0.0047829	0.00226372	1	1	1	P0AG48	1	846.457	High	0.00153	0.0027	1.69
FALSE	High	LRLNVVE	1x2PCA [N-Term]	0.00437256	0.00226372	1	1	1	P76055	0	931.536	High	0.00153	0.002454	1.68
FALSE	High	AARVEQRTD	1x2PCA [N-Term]	0.00247913	0.00226372	1	1	2	P0A7Z4	1	1134.57	High	0.00153	0.001321	1.77
FALSE	High	HLVKLMAE	1xOxidation [M6]; 1x2PCA [N-Term]	0.00464124	0.00226372	1	1	2	P0AA04	0	1045.55	High	0.00153	0.002615	2.12
FALSE	High	AATRAIE	1x2PCA [N-Term]	0.00457228	0.00226372	1	1	2	P0A6R0	0	820.431	High	0.00153	0.002572	2.22
FALSE	High	AAVLMVESE	1xOxidation [M5]; 1x2PCA [N-Term]	0.0025959	0.00226372	1	1	6	P05055	1	1053.49	High	0.00153	0.001395	1.63
FALSE	High	KLDIATGETVE	1x2PCA [N-Term]	0.00291394	0.00226372	1	1	2	P0AG48	2	1264.64	High	0.00153	0.001582	1.36
FALSE	High	IQIVLKGQE	1x2PCA [N-Term]	0.00260789	0.00226372	1	1	1	P0AF96	0	1116.64	High	0.00153	0.001403	1.63
FALSE	High	ADGTYTVGITE	1x2PCA [N-Term]	0.00625085	0.00226372	1	1	1	P0A6T9	1	1215.55	High	0.00153	0.003552	1.37
FALSE	High	LQKDGRISNVE	1x2PCA [N-Term]	0.00316922	0.00226372	1	1	1	P0ACJ0	1	1347.7	High	0.00153	0.001739	1.44
FALSE	High	AEVHLE	1x2PCA [N-Term]	0.00543111	0.00226372	1	1	3	P0A6P9	1	786.378	High	0.00153	0.003066	2.34
FALSE	High	AAVLMVESE	1x2PCA [N-Term]	0.0030959	0.00226372	1	1	3	P05055	1	1037.5	High	0.00153	0.001689	1.74
FALSE	High	AKSPLLTPE	1x2PCA [N-Term]	0.00563089	0.00226372	1	1	2	P36683	0	1044.57	High	0.00153	0.003182	2.74
FALSE	High	KIVNYKDSPACKE	1xCarbamidomethyl [C11]; 1x2PCA [N-Term]	0.00717743	0.00226372	1	1	1	P19926	1	1640.81	High	0.00153	0.004087	1.04
FALSE	High	AIRQMAVE	1x2PCA [N-Term]	0.0059938	0.00226372	1	1	1	P0A7E5	0	1006.51	High	0.00153	0.003394	2
FALSE	High	IIKTTLPKAKE	1x2PCA [N-Term]	0.00282086	0.00226372	1	1	1	P0AG44	0	1330.81	High	0.00153	0.001531	1.48
FALSE	High	AKSPLLTPEKAIE	1x2PCA [N-Term]	0.00316922	0.00226372	1	1	2	P36683	1	1485.83	High	0.00153	0.001735	2.21
FALSE	High	GQIDTLRDE	1x2PCA [N-Term]	0.003125	0.00226372	1	1	2	P0A7S9	2	1135.54	High	0.00153	0.001708	1.61
FALSE	High	IIHIGQAIME		0.00346629	0.00226372	1	1	1	P27306	0	1124.61	High	0.00153	0.00192	2.02
FALSE	High	GLYFIDKE	1x2PCA [N-Term]	0.00551569	0.00226372	1	1	2	P0A998	1	1073.53	High	0.00153	0.003128	2.03
FALSE	High	LIFIATGSEVE	1x2PCA [N-Term]	0.00737283	0.00226372	1	1	1	P27302	1	1267.66	High	0.00153	0.004178	1.52
FALSE	High	GQNLDFVGGAE	1x2PCA [N-Term]	0.00540326	0.00226372	1	1	1	P0ADZ0	1	1195.54	High	0.00153	0.003053	1.31
FALSE	High	AIRMGSE		0.00288701	0.00226372	1	1	1	P0A6P9	0	763.377	High	0.00153	0.001566	2.07
FALSE	High	LLKNPPAGEEE	1x2PCA [N-Term]	0.00412212	0.00226372	1	1	2	P36683	2	1285.64	High	0.00153	0.002309	1.3
FALSE	High	LIIADNVHGE	1x2PCA [N-Term]	0.003125	0.00226372	1	1	1	P41409	1	1169.59	High	0.00153	0.001711	1.35
FALSE	High	ALTRTLATE	1x2PCA [N-Term]	0.00254853	0.00226372	1	1	1	P04825	0	1064.57	High	0.00153	0.001367	2.98
FALSE	High	ALAKAPLGATE		0.00219963	0.00226372	1	1	1	P13029	0	1041.59	High	0.00153	0.001159	2.03
FALSE	High	ALLGCASPE	1xCarbamidomethyl [C5]; 1x2PCA [N-Term]	0.00662523	0.00226372	1	1	4	P0A9C3	0	1006.47	High	0.00153	0.00377	1.87
FALSE	High	ALYLSNIASE	1x2PCA [N-Term]	0.00590058	0.00226372	1	1	2	P0A9P4	0	1169.58	High	0.00153	0.003344	1.7
FALSE	High	GRSQDLASQAE	1x2PCA [N-Term]	0.00372351	0.00226372	1	1	2	P0A7V0	1	1250.58	High	0.00153	0.002063	1.42
FALSE	High	IIRSNTFVAE	1x2PCA [N-Term]	0.00402281	0.00226372	1	1	3	P61889	0	1238.65	High	0.00153	0.002248	1.7
FALSE	High	LLPYHE	1x2PCA [N-Term]	0.00414233	0.00226372	1	1	4	P0A9N4	0	860.43	High	0.00153	0.002314	1.67
FALSE	High	LLNAGLGGSDNE	1x2PCA [N-Term]	0.00737283	0.00226372	1	1	1	P0A8T7	1	1248.59	High	0.00153	0.004181	1.43
FALSE	High	LICAANME	1xCarbamidomethyl [C3]; 1xOxidation [M7]; 1x2PCA [N-Term]	0.00628386	0.00226372	1	1	1	P0A8V2	0	1026.44	High	0.00153	0.003562	1.32
FALSE	High	LIIGNQASE	1x2PCA [N-Term]	0.0025721	0.00226372	1	1	6	P75793	0	1033.53	High	0.00153	0.001378	2.22
FALSE	High	AIADVIAAGAE	1x2PCA [N-Term]	0.00348279	0.00226372	1	1	1	P0ABQ2	1	1089.56	High	0.00153	0.001921	1.72
FALSE	High	KQLIKTGDIVE	1x2PCA [N-Term]	0.00631708	0.00226372	1	1	1	P16659	1	1332.75	High	0.00153	0.003585	1.2
FALSE	High	KAYEDAE	1x2PCA [N-Term]	0.00790912	0.00284272	1	1	2	P0AG67	2	914.389	High	0.001863	0.004504	1.55
FALSE	High	FVAKNLAA	1x2PCA [N-Term]	0.00891806	0.00284272	1	1	4	P0AGD3	0	922.514	High	0.001863	0.005076	1.73
FALSE	High	FVAKNLAA		0.00979541	0.00284272	1	1	1	P0AGD3	0	833.488	High	0.001863	0.005546	1.78
FALSE	High	RYLDGLADAK	1x2PCA [N-Term]	0.0115818	0.00284272	1	1	1	P0A9P4	2	1210.62	High	0.001863	0.00655	0.9
FALSE	High	KASLSGTQTIKAE	1x2PCA [N-Term]	0.0127428	0.00284272	1	1	1	P63284	0	1422.76	High	0.001863	0.007202	1.95
FALSE	High	GNQRTVMPVALE		0.00741262	0.00284272	1	1	1	P23256	0	1314.68	High	0.00153	0.004215	0.98
FALSE	High	GLYFIDKE		0.0108895	0.00284272	1	1	1	P0A998	1	984.504	High	0.001863	0.006178	1.81
FALSE	High	GKVLPAVAMLEE	1xOxidation [M9]	0.00995991	0.00284272	1	1	1	P0A799	1	1272.69	High	0.001863	0.005649	1.7
FALSE	High	FTTWRAE	1x2PCA [N-Term]	0.00877244	0.00284272	1	1	2	P12758	0	999.468	High	0.001863	0.004992	1.9
FALSE	High	FSNVRFKGDDGKAE		0.0103556	0.00284272	1	1	2	P39831	2	1569.77	High	0.001863	0.005874	1.29
FALSE	High	RVALVAKIGE	1x2PCA [N-Term]	0.0128869	0.00284272	1	1	1	P0A6P1	0	1144.68	High	0.001863	0.007255	1.99
FALSE	High	KAVIERE	1x2PCA [N-Term]	0.00862945	0.00284272	1	1	3	P0A6F3	1	933.515	High	0.001863	0.004895	1.59
FALSE	High	RVEQKVARAVEE	1x2PCA [N-Term]	0.00848903	0.00284272	1	1	1	P25553	2	1502.81	High	0.001863	0.00481	1.89
FALSE	High	SHAVGFVGE	1x2PCA [N-Term]	0.0107083	0.00284272	1	1	2	P0AB77	0	991.463	High	0.001863	0.006048	1.95
FALSE	High	FSHNVVLAN		0.00830573	0.00284272	1	1	1	P0A7F3	0	1000.52	High	0.001863	0.004711	1.36
FALSE	High	SVKAVTAEVE	1x2PCA [N-Term]	0.00749291	0.00284272	1	1	2	P31120	1	1121.58	High	0.001863	0.004255	1.77
FALSE	High	GGHDATSGKVFLPQE	1x2PCA [N-Term]	0.0130326	0.00284272	1	1	1	P75793	1	1631.78	High	0.001863	0.007337	1.1
FALSE	High	SIAHLE	1x2PCA [N-Term]	0.00995991	0.00284272	1	1	3	P0ADU2	0	758.383	High	0.001863	0.005635	1.79
FALSE	High	SRLPGILE	1x2PCA [N-Term]	0.0093712	0.00284272	1	1	2	P0AC41	0	973.546	High	0.001863	0.005309	1.91
FALSE	High	HCPILSAE	1xCarbamidomethyl [C2]; 1x2PCA [N-Term]	0.010298	0.00284272	1	1	1	P11875	0	1015.47	High	0.001863	0.005834	1.9
FALSE	High	SFPTKIE	1x2PCA [N-Term]	0.0121141	0.00284272	1	1	1	P0A707	0	910.467	High	0.001863	0.006839	1.86
FALSE	High	GFSVVRE	1x2PCA [N-Term]	0.0108287	0.00284272	1	1	1	P0AE18	0	882.447	High	0.001863	0.006136	1.6
FALSE	High	SATITPQIYPE	1x2PCA [N-Term]	0.0113249	0.00284272	1	1	1	P06999	0	1308.65	High	0.001863	0.006416	1.52
FALSE	High	SISAMFEH	1xOxidation [M5]; 1x2PCA [N-Term]	0.00853555	0.00284272	1	1	2	P0A717	1	1026.43	High	0.001863	0.004837	1.96
FALSE	High	SIGITVE	1x2PCA [N-Term]	0.0107083	0.00284272	1	1	2	P0A8N5	0	807.425	High	0.001863	0.006076	1.59
FALSE	High	SLFRTLAQE		0.0111986	0.00284272	1	1	1	P0A8N5	0	1064.57	High	0.001863	0.006335	1.81
FALSE	High	GFPRTIPQADAMKE	1xOxidation [M12]; 1x2PCA [N-Term]	0.0125296	0.00284272	1	1	1	P69441	1	1665.81	High	0.001863	0.007091	1.69
FALSE	High	SARAALE	1x2PCA [N-Term]	0.00817113	0.00284272	1	1	1	P37626	0	806.415	High	0.001863	0.004637	2.21
FALSE	High	GQTVRLE	1x2PCA [N-Term]	0.00862945	0.00284272	1	1	5	P0AG48	0	891.468	High	0.001863	0.004903	1.78
FALSE	High	KALVVDDE		0.012251	0.00284272	1	1	1	P0ADG7	2	888.467	High	0.001863	0.006919	1.38
FALSE	High	SAQGAGARE	1x2PCA [N-Term]	0.00916673	0.00284272	1	1	1	P0A9X4	0	935.433	High	0.001863	0.005191	2.09
FALSE	High	GDTKPELE	1x2PCA [N-Term]	0.0100154	0.00284272	1	1	1	P0A7W7	2	977.457	High	0.001863	0.005681	1.41
FALSE	High	SALVAHPKIAE	1x2PCA [N-Term]	0.00952785	0.00284272	1	1	2	P27550	0	1224.67	High	0.001863	0.00541	1.44
FALSE	High	SNQTIIAGMGE		0.00882068	0.00284272	1	1	1	P0A6M8	0	1120.53	High	0.001863	0.004995	1.45
FALSE	High	SNQTIIAGMGE	1xOxidation [M9]; 1x2PCA [N-Term]	0.00877244	0.00284272	1	1	1	P0A6M8	0	1225.55	High	0.001863	0.004991	1.17
FALSE	High	HIAIKE	1x2PCA [N-Term]	0.012251	0.00284272	1	1	3	P0A7V0	0	799.446	High	0.001863	0.006925	1.93
FALSE	High	SGALRVAE	1x2PCA [N-Term]	0.00761516	0.00284272	1	1	4	P0A9D8	0	891.468	High	0.001863	0.004322	2.03
FALSE	High	GATAAILE	1x2PCA [N-Term]	0.0127428	0.00284272	1	1	1	P0A7B5	0	834.436	High	0.001863	0.007209	1.45
FALSE	High	GAINAKTVTYD		0.00882068	0.00284272	1	1	1	P08200	0	1152.59	High	0.001863	0.005	1.63
FALSE	High	HVLTMLNE	1x2PCA [N-Term]	0.0129595	0.00284272	1	1	2	P0A9C5	0	1045.51	High	0.001863	0.007289	2.41
FALSE	High	SGFTKE	1x2PCA [N-Term]	0.010298	0.00284272	1	1	1	P00370	0	757.351	High	0.001863	0.00583	1.33
FALSE	High	HGIVFGEPKTD	1x2PCA [N-Term]	0.00990474	0.00284272	1	1	1	P0A9P0	1	1288.63	High	0.001863	0.005614	1.34
FALSE	High	SVLPGGAIE	1x2PCA [N-Term]	0.00858236	0.00284272	1	1	3	P13035	0	931.488	High	0.001863	0.004864	2.08
FALSE	High	ATSDYDRE	1x2PCA [N-Term]	0.0096339	0.00284272	1	1	3	P0A6F5	2	1045.42	High	0.001863	0.005476	1.67
FALSE	High	FSAPVKLE	1x2PCA [N-Term]	0.00896719	0.00284272	1	1	1	P04825	0	979.525	High	0.001863	0.00509	1.29
FALSE	High	AKLVHDLRE	1x2PCA [N-Term]	0.011012	0.00284272	1	1	2	P63417	1	1169.64	High	0.001863	0.006221	2.21
FALSE	High	VQSLDPHKIE	1x2PCA [N-Term]	0.0121823	0.00284272	1	1	2	P23843	1	1254.65	High	0.001863	0.006884	1.97
FALSE	High	VQNAQHQREE	1x2PCA [N-Term]	0.00974124	0.00284272	1	1	5	P0AF36	1	1327.61	High	0.001863	0.005518	1.91
FALSE	High	VNRDHLLDE	1x2PCA [N-Term]	0.010298	0.00284272	1	1	1	P0AB89	2	1199.58	High	0.001863	0.005833	1.37
FALSE	High	ALAERE	1x2PCA [N-Term]	0.010298	0.00284272	1	1	1	P13035	1	777.389	High	0.001863	0.005826	1.78
FALSE	High	ALAFISGHYE	1x2PCA [N-Term]	0.00947532	0.00284272	1	1	1	P27298	0	1196.57	High	0.001863	0.005381	1.14
FALSE	High	VMVKVGDKVAAE		0.0093712	0.00284272	1	1	1	P06959	1	1245.69	High	0.001863	0.005313	1.45
FALSE	High	AGYVGEDVE	1x2PCA [N-Term]	0.00990474	0.00284272	1	1	1	P0A6H1	2	1027.44	High	0.001863	0.005629	1.43
FALSE	High	VMGVGRTFAE	1xOxidation [M2]; 1x2PCA [N-Term]	0.0111986	0.00284272	1	1	1	P00968	0	1171.56	High	0.001863	0.006318	1.31
FALSE	High	VLVAASTVE	1x2PCA [N-Term]	0.00741262	0.00284272	1	1	8	P0C018	0	977.53	High	0.00153	0.004204	1.23
FALSE	High	ALKLLSE	1x2PCA [N-Term]	0.0128146	0.00284272	1	1	1	P63284	0	862.503	High	0.001863	0.007228	2.25
FALSE	High	ALMGNARTAYAE		0.0102408	0.00284272	1	1	1	P0ACI6	0	1267.61	High	0.001863	0.005805	1.46
FALSE	High	VLNALKCE	1xCarbamidomethyl [C7]; 1x2PCA [N-Term]	0.00745264	0.00284272	1	1	1	P0A988	0	1035.53	High	0.001863	0.004227	1.57
FALSE	High	AIRFAGE	1x2PCA [N-Term]	0.0112616	0.00284272	1	1	1	P00550	0	852.436	High	0.001863	0.006364	1.67
FALSE	High	AISTARRLMEEE	1x2PCA [N-Term]	0.00835114	0.00284272	1	1	1	P0ABK5	2	1494.74	High	0.001863	0.00475	1.48
FALSE	High	VLANRASE	1x2PCA [N-Term]	0.0124594	0.00284272	1	1	1	P05042	0	948.49	High	0.001863	0.007016	1.83
FALSE	High	VIVQIDKEE		0.0107683	0.00284272	1	1	1	P21513	2	1072.59	High	0.001863	0.006102	1.01
FALSE	High	VSPLARRNDVNPE	1x2PCA [N-Term]	0.0101274	0.00284272	2	2	3	P0A8N3; P0A8N5	1	1555.8	High	0.001863	0.005751	1.72
FALSE	High	AGLVSVRE	1x2PCA [N-Term]	0.00968741	0.00284272	1	1	1	P0ACA1	0	919.5	High	0.001863	0.005497	2.29
FALSE	High	AGASVYSASE	1x2PCA [N-Term]	0.0102408	0.00284272	1	1	1	P46837	0	1030.45	High	0.001863	0.005793	1.82
FALSE	High	AAGVKTNE	1x2PCA [N-Term]	0.0121823	0.00284272	1	1	1	P06715	0	878.437	High	0.001863	0.006868	1.38
FALSE	High	AALADKEAE	1x2PCA [N-Term]	0.00769789	0.00284272	1	1	2	P0A805	2	1006.48	High	0.001863	0.004371	1.29
FALSE	High	AALVHE	1x2PCA [N-Term]	0.0129595	0.00284272	1	1	1	P0A6T5	0	728.373	High	0.001863	0.007307	1.95
FALSE	High	AARTNIIQAQTRVE	1x2PCA [N-Term]	0.0100154	0.00284272	1	1	1	P37626	0	1659.89	High	0.001863	0.005689	2.29
FALSE	High	VYPYKGE	1x2PCA [N-Term]	0.0096339	0.00284272	1	1	1	P36683	0	944.451	High	0.001863	0.005474	1.89
FALSE	High	ADAKAADSAKK	1x2PCA [N-Term]	0.0111361	0.00284272	1	1	4	P45523	2	1164.6	High	0.001863	0.006308	1.93
FALSE	High	ADKSGTVKAILVE	1x2PCA [N-Term]	0.00808274	0.00284272	1	1	2	P0ABD8	1	1419.78	High	0.001863	0.004592	1.69
FALSE	High	VVPCRCRIDTATE	2xCarbamidomethyl [C4; C6]; 1x2PCA [N-Term]	0.0104718	0.00284272	1	1	1	P25516	1	1665.78	High	0.001863	0.00592	1.69
FALSE	High	AFAVVRE	1x2PCA [N-Term]	0.00862945	0.00284272	1	1	1	P10408	0	880.468	High	0.001863	0.004907	1.88
FALSE	High	AFGPLLPE	1x2PCA [N-Term]	0.00790912	0.00284272	1	1	5	P27302	0	932.488	High	0.001863	0.004499	1.81
FALSE	High	AFKAAKGE	1x2PCA [N-Term]	0.010184	0.00284272	1	1	1	P0AG67	0	910.478	High	0.001863	0.005758	1.32
FALSE	High	VVAVSKLGDIE		0.00799541	0.00284272	1	1	1	P68066	1	1129.65	High	0.001863	0.004536	1.58
FALSE	High	VTVIDREPGAALE	1x2PCA [N-Term]	0.00848903	0.00284272	1	1	1	P0A6J5	2	1458.76	High	0.001863	0.004834	1.06
FALSE	High	VTTPAADNAIAE	1x2PCA [N-Term]	0.00968741	0.00284272	1	1	1	P0ABC3	1	1261.61	High	0.001863	0.005502	1.29
FALSE	High	AFVDLRDVRQPE	1x2PCA [N-Term]	0.0112616	0.00284272	1	1	1	P0A7Z4	2	1533.78	High	0.001863	0.006361	1.67
FALSE	High	AFYKAIE	1x2PCA [N-Term]	0.00911639	0.00284272	1	1	1	P23256	0	930.472	High	0.001863	0.005171	2.17
FALSE	High	VTQAIHND	1x2PCA [N-Term]	0.0119116	0.00284272	1	1	2	P76116	0	986.469	High	0.001863	0.006716	1.88
FALSE	High	VLAHAE	1x2PCA [N-Term]	0.00786637	0.00284272	1	1	1	P00926	0	728.373	High	0.001863	0.004477	2.27
FALSE	High	FSGPGAKE	1x2PCA [N-Term]	0.00974124	0.00284272	1	1	1	P0ACA3	0	881.415	High	0.001863	0.005514	1.55
FALSE	High	AMDKVGKE	1x2PCA [N-Term]	0.00799541	0.00284272	1	1	2	P0A6F5	1	966.471	High	0.001863	0.004546	1.29
FALSE	High	VKEEKPE	1x2PCA [N-Term]	0.0119787	0.00284272	1	1	1	P0A7Z4	2	947.483	High	0.001863	0.00677	1.47
FALSE	High	TQQVYQQMLE		0.0118449	0.00284272	1	1	1	P37647	0	1267.6	High	0.001863	0.006677	1.57
FALSE	High	TMPPQLFE	1x2PCA [N-Term]	0.00830573	0.00284272	1	1	5	P0A8G6	0	1051.49	High	0.001863	0.004729	2.18
FALSE	High	DALHATRAAVEE		0.00867682	0.00284272	1	1	2	P0A6F5	2	1282.64	High	0.001863	0.004933	1.64
FALSE	High	TLRPSQAGQTIE		0.00867682	0.00284272	1	1	1	P13033	0	1300.69	High	0.001863	0.004915	1.79
FALSE	High	TLQSQAMLE	1x2PCA [N-Term]	0.0093712	0.00284272	1	1	1	P09127	0	1109.53	High	0.001863	0.005332	1.81
FALSE	High	DAVKHPE	1x2PCA [N-Term]	0.00891806	0.00284272	1	1	1	P68066	1	884.426	High	0.001863	0.005053	1.46
FALSE	High	TLNLLKE	1x2PCA [N-Term]	0.0106486	0.00284272	1	1	1	P76569	0	919.525	High	0.001863	0.006041	1.76
FALSE	High	CGIGDVVE	1xCarbamidomethyl [C1]; 1x2PCA [N-Term]	0.0115818	0.00284272	1	1	2	P0AG63	1	937.408	High	0.001863	0.006553	1.79
FALSE	High	DGIYVTME	1xOxidation [M7]; 1x2PCA [N-Term]	0.0105304	0.00284272	1	1	2	P0A9P0	1	1032.43	High	0.001863	0.005975	1.56
FALSE	High	DRIVAVQ	1x2PCA [N-Term]	0.00979541	0.00284272	1	1	1	P63284	1	889.489	High	0.001863	0.005562	2.11
FALSE	High	TGSVCLVTNE	1xCarbamidomethyl [C5]; 1x2PCA [N-Term]	0.0111361	0.00284272	1	1	1	P77536	0	1168.53	High	0.001863	0.00629	1.99
FALSE	High	DVQAYVKE		0.00995991	0.00284272	1	1	1	P06959	1	951.478	High	0.001863	0.005645	1.83
FALSE	High	FAALQATRE	1x2PCA [N-Term]	0.00853555	0.00284272	1	1	2	P39161	0	1095.56	High	0.001863	0.004836	1.61
FALSE	High	TFLEDARE	1x2PCA [N-Term]	0.0105893	0.00284272	1	1	1	P0ABP8	2	1069.49	High	0.001863	0.005987	1.25
FALSE	High	FAKANAKFE	1x2PCA [N-Term]	0.0113249	0.00284272	1	1	1	P0A7J3	0	1114.57	High	0.001863	0.006392	1.52
FALSE	High	TEKVTIE	1x2PCA [N-Term]	0.0102408	0.00284272	1	1	2	P0A8F0	1	908.472	High	0.001863	0.005811	2.1
FALSE	High	TLGIVGE	1x2PCA [N-Term]	0.0108287	0.00284272	1	2	1	P76027	0	777.414	High	0.001863	0.006121	1.54
FALSE	High	TRHIVMHNE		0.0127428	0.00284272	1	1	1	Q46938	0	1136.56	High	0.001863	0.007196	1.73
FALSE	High	AVQFLTGE	1x2PCA [N-Term]	0.00877244	0.00284272	1	1	3	P07650	0	953.473	High	0.001863	0.004994	1.5
FALSE	High	TVGKLIAE		0.0117126	0.00284272	1	1	1	P0A6F5	0	830.498	High	0.001863	0.006617	1.69
FALSE	High	VHVQPMVTE	1xOxidation [M6]; 1x2PCA [N-Term]	0.0121141	0.00284272	1	1	1	P21513	0	1144.55	High	0.001863	0.006846	1.33
FALSE	High	AQAVKTIFGE	1x2PCA [N-Term]	0.00877244	0.00284272	1	1	1	P0AAI5	0	1152.6	High	0.001863	0.004983	1.52
FALSE	High	VGITGMTVTE	1xOxidation [M6]; 1x2PCA [N-Term]	0.011647	0.00284272	1	1	2	P0A9Z1	0	1112.53	High	0.001863	0.006577	1.55
FALSE	High	AQRTALYTKAE	1x2PCA [N-Term]	0.00958071	0.00284272	1	1	4	P23843	0	1340.7	High	0.001863	0.005423	1.31
FALSE	High	VGCGGGILAE	1xCarbamidomethyl [C3]; 1x2PCA [N-Term]	0.0114526	0.00284272	1	1	2	P17993	0	1021.48	High	0.001863	0.006461	1.95
FALSE	High	ARNWLAE	1x2PCA [N-Term]	0.00867682	0.00284272	1	1	1	P0ABH9	0	948.469	High	0.001863	0.004922	1.42
FALSE	High	VDSSKIQTE	1x2PCA [N-Term]	0.0119787	0.00284272	1	1	1	P32176	1	1095.53	High	0.001863	0.00677	1.36
FALSE	High	ARTTYVIKE		0.011647	0.00284272	1	1	1	P0AEE5	0	1080.6	High	0.001863	0.00657	1.4
FALSE	High	ARVKSSAQAKME	1x2PCA [N-Term]	0.00835114	0.00284272	1	1	2	P45523	0	1394.72	High	0.001863	0.004738	1.43
FALSE	High	VAVIMHDGLE	1x2PCA [N-Term]	0.0096339	0.00284272	1	1	2	P0AFG8	1	1172.58	High	0.001863	0.00545	1.1
FALSE	High	ASPMVKAKDERRE	1xOxidation [M4]; 1x2PCA [N-Term]	0.0126003	0.00284272	1	1	1	P02358	2	1621.81	High	0.001863	0.007101	1.63
FALSE	High	VATILAGFGHGE		0.00808274	0.00284272	1	1	1	P29680	0	1171.61	High	0.001863	0.004599	1.33
FALSE	High	VAKILTSE	1x2PCA [N-Term]	0.00778162	0.00284272	1	1	2	P0AFU8	0	949.535	High	0.001863	0.004413	2.2
FALSE	High	ATTTLWDKVME	1xOxidation [M10]	0.00901662	0.00284272	1	1	1	P09373	1	1310.63	High	0.001863	0.005113	1.52
FALSE	High	AVKAAGYE		0.00906636	0.00284272	1	1	2	P0A6P9	0	808.42	High	0.001863	0.005155	1.45
FALSE	High	AVIKVIGVGGGGGNAVE		0.0126003	0.00284272	1	1	1	P0A9A6	0	1496.84	High	0.001863	0.0071	1.2
FALSE	High	AVIRGAE	1x2PCA [N-Term]	0.00995991	0.00284272	1	1	1	P45428	0	804.436	High	0.001863	0.005643	1.67
FALSE	High	AMPGVMRIPE	1x2PCA [N-Term]	0.0109506	0.00284272	1	1	1	P0ACB2	0	1189.59	High	0.001863	0.006198	1.82
FALSE	High	RTGAGMMDCKKALTE	1xCarbamidomethyl [C9]; 1x2PCA [N-Term]	0.00995991	0.00284272	1	1	2	P0A6P1	1	1757.81	High	0.001863	0.005643	1.03
FALSE	High	GAFYGPKIE	1x2PCA [N-Term]	0.00891806	0.00284272	1	1	1	P0A8M3	0	1070.53	High	0.001863	0.005067	1.68
FALSE	High	KGQILQE	1x2PCA [N-Term]	0.00979541	0.00284272	1	1	2	P0AFG8	0	904.489	High	0.001863	0.005549	1.73
FALSE	High	MFRKLLDE		0.0107083	0.00284272	1	2	2	P0CE48	1	1051.56	High	0.001863	0.006059	2.26
FALSE	High	LAKASVSRIVIE	1x2PCA [N-Term]	0.00745264	0.00284272	1	1	1	P0A7V3	0	1374.81	High	0.001863	0.004245	1.04
FALSE	High	QLAIDRAKE		0.010184	0.00284272	1	1	1	P0A825	1	1043.58	High	0.001863	0.005783	1.34
FALSE	High	MAHQQIGME	1x2PCA [N-Term]	0.0108895	0.00284272	1	1	2	P0A707	0	1133.49	High	0.001863	0.006171	2.67
FALSE	High	QLAIDRAKE	1x2PCA [N-Term]	0.00848903	0.00284272	1	1	2	P0A825	1	1132.61	High	0.001863	0.004834	0.9
FALSE	High	MAATETRE	1x2PCA [N-Term]	0.00984991	0.00284272	1	1	2	P75793	1	997.441	High	0.001863	0.005575	1.54
FALSE	High	LLAQVEPE	1x2PCA [N-Term]	0.00858236	0.00284272	1	1	2	P0A6H1	1	987.515	High	0.001863	0.004872	1.73
FALSE	High	QMLSQDKRIE	1xOxidation [M2]; 1x2PCA [N-Term]	0.011012	0.00284272	1	1	1	P17169	1	1352.66	High	0.001863	0.006232	1.62
FALSE	High	LGIMGTELNSE	1xOxidation [M4]; 1x2PCA [N-Term]	0.0108287	0.00284272	1	1	1	P0C0V0	1	1268.58	High	0.001863	0.006125	1.28
FALSE	High	IVIKDVIAD	1x2PCA [N-Term]	0.00835114	0.00284272	1	1	2	P08200	1	1074.62	High	0.001863	0.004744	1.54
FALSE	High	IVGIKE	1x2PCA [N-Term]	0.00858236	0.00284272	1	2	27	P0CE48	0	747.44	High	0.001863	0.004887	1.69
FALSE	High	IVDPEVVRE	1x2PCA [N-Term]	0.0125296	0.00284272	1	1	1	P0A9M8	2	1144.6	High	0.001863	0.007069	1.63
FALSE	High	ILKVAPE	1x2PCA [N-Term]	0.0123201	0.00284272	1	1	3	P0AC33	0	858.508	High	0.001863	0.006974	1.71
FALSE	High	LIIADNVHGE		0.0104135	0.00284272	1	1	1	P41409	1	1080.57	High	0.001863	0.005912	1.9
FALSE	High	KVFVADE		0.0104135	0.00284272	1	1	1	Q46938	1	807.425	High	0.001863	0.005886	2.63
FALSE	High	LLPGITHE	1x2PCA [N-Term]	0.0096339	0.00284272	1	1	2	P32099	0	968.52	High	0.001863	0.00546	1.17
FALSE	High	LVALAVE	1x2PCA [N-Term]	0.00808274	0.00284272	1	1	1	P69797	0	803.466	High	0.001863	0.00459	1.46
FALSE	High	RAAVLCFAAE	1xCarbamidomethyl [C6]	0.00817113	0.00284272	1	1	2	P0C8J8	0	1107.56	High	0.001863	0.00464	1.67
FALSE	High	QQQVVIQNINE	1x2PCA [N-Term]	0.00848903	0.00284272	1	1	1	P05055	0	1401.71	High	0.001863	0.004834	1.16
FALSE	High	IVAAGIKE	1x2PCA [N-Term]	0.0100154	0.00284272	1	1	1	P0AAB6	0	889.514	High	0.001863	0.005668	1.7
FALSE	High	MLIADGIDPNE	1x2PCA [N-Term]	0.00853555	0.00284272	1	1	1	P0ACF8	2	1276.59	High	0.001863	0.004839	1.6
FALSE	High	MMRHFE	1x2PCA [N-Term]	0.0128869	0.00284272	1	1	2	P10408	0	939.396	High	0.001863	0.007286	1.1
FALSE	High	ICARYPVYA	1xCarbamidomethyl [C2]	0.0104718	0.00284272	1	1	1	P0A825	0	1112.56	High	0.001863	0.005948	1.79
FALSE	High	NMGAQMVKE	1xOxidation [M]; 1x2PCA [N-Term]	0.0111986	0.00284272	1	1	2	P0A6F5	0	1112.49	High	0.001863	0.00634	1.24
FALSE	High	NLPALLPAVE	1x2PCA [N-Term]	0.00782387	0.00284272	1	1	1	P24232	0	1125.63	High	0.001863	0.00444	1.46
FALSE	High	LASVVPE	1x2PCA [N-Term]	0.00974124	0.00284272	1	1	1	P0A6V1	0	803.43	High	0.001863	0.005534	1.74
FALSE	High	IDRYSLRQE	1x2PCA [N-Term]	0.00952785	0.00284272	1	1	2	P62768	1	1268.64	High	0.001863	0.00541	1.93
FALSE	High	LDVLRNNATE	1x2PCA [N-Term]	0.00826059	0.00284272	1	1	2	P13033	1	1233.62	High	0.001863	0.004699	1.29
FALSE	High	LEAKLAE	1x2PCA [N-Term]	0.0104135	0.00284272	1	1	1	P0A7R1	1	862.467	High	0.001863	0.005913	2.46
FALSE	High	LARVFTE	1x2PCA [N-Term]	0.0104135	0.00284272	1	1	1	P27830	0	924.494	High	0.001863	0.00591	1.77
FALSE	High	IAMQSGKPKEIAE	1xOxidation [M3]; 1x2PCA [N-Term]	0.00958071	0.00284272	1	1	2	P0A6P1	1	1506.76	High	0.001863	0.005438	1.59
FALSE	High	NADAAMEKSVE	1x2PCA [N-Term]	0.00877244	0.00284272	1	1	1	P0C8J8	2	1253.55	High	0.001863	0.004993	1.02
FALSE	High	LAQVSQKLME	1xOxidation [M9]	0.00901662	0.00284272	1	1	1	P0A6Y8	0	1162.61	High	0.001863	0.005116	1.31
FALSE	High	LEDKFE	1x2PCA [N-Term]	0.0126003	0.00284272	1	1	2	P0A6F5	2	869.404	High	0.001863	0.007093	1.68
FALSE	High	MYAVFQSGGKQHRVSE	1xOxidation [M1]	0.00799541	0.00284272	1	1	1	P0AG48	0	1839.88	High	0.001863	0.004551	1.09
FALSE	High	MSSIAPLASRE	1x2PCA [N-Term]	0.0105304	0.00284272	1	1	1	P0ABQ2	0	1250.62	High	0.001863	0.005963	1.02
FALSE	High	QALAQPTTDE	1x2PCA [N-Term]	0.0108287	0.00284272	1	1	1	P08839	1	1162.54	High	0.001863	0.00614	1.97
FALSE	High	IAPVTPGVAVD	1x2PCA [N-Term]	0.00995991	0.00284272	1	1	1	P61889	0	1127.61	High	0.001863	0.005659	1.99
FALSE	High	IEVRGRNLAE	1x2PCA [N-Term]	0.00952785	0.00284272	1	1	1	P0A9X4	1	1245.67	High	0.001863	0.005418	1.72
FALSE	High	LFPLPSAAE	1x2PCA [N-Term]	0.0128869	0.00284272	1	1	2	P22106	0	1033.54	High	0.001863	0.007269	1.78
FALSE	High	LEALHQE	1x2PCA [N-Term]	0.00886922	0.00284272	1	1	1	P22523	1	928.452	High	0.001863	0.005041	1.98
FALSE	High	LNFSLRAGE	1x2PCA [N-Term]	0.0111986	0.00284272	1	1	1	P76027	0	1095.56	High	0.001863	0.006347	0.94
FALSE	High	NRSGCLAVIEE	1xCarbamidomethyl [C5]; 1x2PCA [N-Term]	0.011012	0.00284272	1	1	1	P0C8J8	1	1336.63	High	0.001863	0.006231	1.48
FALSE	High	LREPIAE	1x2PCA [N-Term]	0.00799541	0.00284272	1	1	2	P60785	1	916.489	High	0.001863	0.004549	2.09
FALSE	High	RLATQQSHIPAKTVE		0.00931961	0.00284272	1	1	2	P0A6Y1	0	1678.92	High	0.001863	0.005276	1.21
FALSE	High	RLMDGAKLLKCSE	1xCarbamidomethyl [C11]; 1xOxidation [M3]; 1x2PCA [N-Term]	0.0100713	0.00284272	1	1	3	P08200	1	1625.81	High	0.001863	0.005703	1.15
FALSE	High	INQTGGYNDE	1x2PCA [N-Term]	0.00867682	0.00284272	1	1	2	P0ABB0	1	1199.5	High	0.001863	0.004931	0.79
FALSE	High	LQGLEAIE	1x2PCA [N-Term]	0.0110739	0.00284272	1	1	2	P0A850	1	961.499	High	0.001863	0.006266	1.75
FALSE	High	RLATQQSHIPAKTVE	1x2PCA [N-Term]	0.00901662	0.00284272	1	1	2	P0A6Y1	0	1767.95	High	0.001863	0.005126	0.96
FALSE	High	LPIDGNAAKREE		0.00974124	0.00284272	1	1	1	P0AC62	2	1312.69	High	0.001863	0.00552	1.53
FALSE	High	RGIIKVGEE	1x2PCA [N-Term]	0.00786637	0.00284272	1	2	3	P0CE48	1	1089.61	High	0.001863	0.004478	2.63
FALSE	High	IPGCSLCMGNQARVAD	2xCarbamidomethyl [C4; C7]	0.00995991	0.00284272	1	1	1	P36683	0	1748.79	High	0.001863	0.005631	0.84
FALSE	High	LTGKLNE	1x2PCA [N-Term]	0.00931961	0.00284272	1	1	1	P07395	0	863.462	High	0.001863	0.005297	1.95
FALSE	High	RFAALARE	1x2PCA [N-Term]	0.00891806	0.00284272	1	1	1	P75793	0	1022.55	High	0.001863	0.005052	1.23
FALSE	High	ITGPHSYE	1x2PCA [N-Term]	0.00867682	0.00284272	1	1	2	P0AEI4	0	992.447	High	0.001863	0.00492	0.96
FALSE	High	IQPGAQRLHE	1x2PCA [N-Term]	0.00995991	0.00284272	1	1	1	P39172	0	1237.64	High	0.001863	0.005632	1.62
FALSE	High	INRIYLE	1x2PCA [N-Term]	0.00803894	0.00284272	1	1	2	P37744	0	1009.55	High	0.001863	0.004557	2.17
FALSE	High	LNQTLDREHAIE	1x2PCA [N-Term]	0.00826059	0.00284272	1	1	2	P75793	2	1527.75	High	0.001863	0.004698	1.13
FALSE	High	LRAQGIE	1x2PCA [N-Term]	0.0101274	0.00284272	1	1	2	P16659	0	875.473	High	0.001863	0.005748	2.1
FALSE	High	KQALELPRE	1x2PCA [N-Term]	0.00853555	0.00284272	1	1	3	P0A850	1	1172.64	High	0.001863	0.004844	1.62
FALSE	High	AGVKSDVTPALSE	1x2PCA [N-Term]	0.0140994	0.00370896	1	1	1	P76576	1	1362.69	High	0.002391	0.007943	0.68
FALSE	High	AAAYIKE		0.0137862	0.00370896	1	1	1	P0AGE9	0	765.414	High	0.002391	0.007749	1.99
FALSE	High	LASVVKTAVE	1x2PCA [N-Term]	0.0143388	0.00370896	1	1	1	P27829	0	1105.63	High	0.002391	0.008049	1.07
FALSE	High	RVGACTLVAADSE	1xCarbamidomethyl [C5]	0.0136321	0.00370896	1	1	1	P00509	1	1348.65	High	0.002391	0.007675	0.61
FALSE	High	LARLVQE	1x2PCA [N-Term]	0.0143388	0.00370896	1	1	1	P25889	0	917.52	High	0.002391	0.008075	1.87
FALSE	High	TGHSQIMVEPVAD	1xOxidation [M7]; 1x2PCA [N-Term]	0.0143388	0.00370896	1	1	2	P0AEP3	1	1488.68	High	0.002391	0.008054	0.47
FALSE	High	VGNSMVHLME	1x2PCA [N-Term]	0.0134042	0.00370896	1	1	1	P39199	0	1205.54	High	0.002391	0.007575	1.77
FALSE	High	ARVLTADESKS	1x2PCA [N-Term]	0.0134042	0.00370896	1	1	1	P0AAZ7	2	1265.65	High	0.002391	0.007548	1.43
FALSE	High	LGRQITE	1x2PCA [N-Term]	0.0132543	0.00370896	1	1	1	P0A9M2	0	905.484	High	0.002391	0.00748	2.25
FALSE	High	ANIISVSQRE		0.0135557	0.00370896	1	1	1	P0A6F3	0	1116.6	High	0.002391	0.007621	1.5
FALSE	High	VFKVAVTE	1x2PCA [N-Term]	0.0134797	0.00370896	1	1	2	P0A6R0	0	981.54	High	0.002391	0.007605	2.12
FALSE	High	VPVEVKPE		0.0131061	0.00370896	1	1	1	P68066	1	896.509	High	0.002391	0.007402	1.19
FALSE	High	ISYIHAE		0.0135557	0.00370896	1	1	1	P17169	0	832.42	High	0.002391	0.00762	1.43
FALSE	High	ADLAVALE	1x2PCA [N-Term]	0.0137089	0.00370896	1	1	1	P0A8M3	1	890.462	High	0.002391	0.007708	1.42
FALSE	High	AHGLCAACVE	2xCarbamidomethyl [C5; C8]	0.0141787	0.00370896	1	1	1	P0AC51	0	1087.47	High	0.002391	0.007983	1.09
FALSE	High	GAYVRE	1x2PCA [N-Term]	0.0141787	0.00370896	1	1	1	P0AFG8	0	783.378	High	0.002391	0.007999	1.6
FALSE	High	KGLDGLREE	1x2PCA [N-Term]	0.0136321	0.00370896	1	1	4	P75793	2	1105.56	High	0.002391	0.007675	1.56
FALSE	High	KFLAVPAE	1x2PCA [N-Term]	0.013329	0.00370896	1	1	1	P00961	0	963.53	High	0.002391	0.007524	1.27
FALSE	High	VAAMSKQS	1xOxidation [M4]; 1x2PCA [N-Term]	0.0138638	0.00370896	1	1	2	P0A6P1	0	926.44	High	0.002391	0.007817	1.76
FALSE	High	KVFVADE	1x2PCA [N-Term]	0.0138638	0.00370896	1	1	2	Q46938	1	896.451	High	0.002391	0.007824	1.94
FALSE	High	SHRVIGGAIVGTNGGE	1x2PCA [N-Term]	0.0137862	0.00370896	1	1	1	P0A9P0	0	1612.82	High	0.002391	0.007756	1.38
FALSE	High	REFRPGIETTE	1x2PCA [N-Term]	0.0135557	0.00370896	1	1	2	P0A6F3	2	1423.7	High	0.002391	0.007635	1.15
FALSE	High	MYPVPPRPE	1x2PCA [N-Term]	0.0139419	0.00370896	1	1	1	P0A9T4	0	1174.57	High	0.002391	0.007854	1.5
FALSE	High	TLDLIRE		0.0132543	0.00370896	1	1	1	P08200	1	859.488	High	0.002391	0.007466	1.57
FALSE	High	NGQAIRVE	1x2PCA [N-Term]	0.013329	0.00370896	1	1	1	P77258	0	975.501	High	0.002391	0.007522	1.78
FALSE	High	VIIAPSASEE	1x2PCA [N-Term]	0.0140204	0.00370896	1	1	2	P15639	1	1104.56	High	0.002391	0.007879	1.79
FALSE	High	SEPFAHE	1x2PCA [N-Term]	0.0142585	0.00370896	1	1	1	P0A9Q7	1	905.379	High	0.002391	0.00802	1.88
FALSE	High	LDINSRSLIGPDGE		0.0134042	0.00370896	1	1	1	P0A9Q1	2	1485.75	High	0.002391	0.007564	1.06
FALSE	High	SVATDCQRE	1xCarbamidomethyl [C6]	0.0134797	0.00370896	1	1	2	P0C8J8	1	1065.46	High	0.002391	0.007609	1.01
FALSE	High	LQYGKIPE	1x2PCA [N-Term]	0.0134797	0.00370896	1	1	2	P63284	0	1036.55	High	0.002391	0.007584	1.26
FALSE	High	QANKRRSQILDE	1x2PCA [N-Term]	0.0139419	0.00370896	1	1	1	P0ABA0	1	1546.81	High	0.002391	0.007866	1.27
FALSE	High	FMIQPVGAKTVKE	1xOxidation [M2]	0.0137089	0.00370896	1	1	1	P0A6P9	0	1463.79	High	0.002391	0.007705	1.61
FALSE	High	AAFVDYGAE	1x2PCA [N-Term]	0.0138638	0.00370896	1	1	3	P21513	1	1031.45	High	0.002391	0.007827	1.56
FALSE	High	YLPASYHE		0.0142585	0.00370896	1	1	1	P0A9Q7	0	979.452	High	0.002391	0.008044	0.91
FALSE	High	SLLAPWRE	1x2PCA [N-Term]	0.0139419	0.00370896	1	1	1	P21165	0	1060.56	High	0.002391	0.007872	1.44
FALSE	High	TMPPQLFE	1xOxidation [M2]; 1x2PCA [N-Term]	0.0132543	0.00370896	1	1	3	P0A8G6	0	1067.49	High	0.002391	0.007482	1.51
FALSE	High	LNSIGSLE	1x2PCA [N-Term]	0.0138638	0.00370896	1	1	1	P60906	0	921.468	High	0.002391	0.00781	1.77
FALSE	High	AVIDGVRE	1x2PCA [N-Term]	0.0149963	0.00444058	1	1	3	P22333	1	947.494	High	0.002841	0.008442	1.99
FALSE	High	YGKFLYE	1x2PCA [N-Term]	0.0164885	0.00444058	1	1	1	P0A707	0	1008.48	High	0.002841	0.009233	1.76
FALSE	High	TNVSRIIVVSDE		0.0151651	0.00444058	1	1	1	P69797	1	1331.72	High	0.002841	0.008519	1.19
FALSE	High	TRHIVMHNE	1x2PCA [N-Term]	0.0145005	0.00444058	1	1	3	Q46938	0	1225.59	High	0.002841	0.008139	1.51
FALSE	High	IRPLAQADAAE	1x2PCA [N-Term]	0.0151651	0.00444058	1	1	1	P0ABU5	1	1243.64	High	0.002841	0.008503	1.15
FALSE	High	AYAQLSADDE	1x2PCA [N-Term]	0.0164885	0.00444058	1	1	2	P23538	2	1171.49	High	0.002841	0.009259	0.98
FALSE	High	IDVKAVAE	1x2PCA [N-Term]	0.0149126	0.00444058	1	1	1	P75914	1	933.504	High	0.002841	0.008386	1.62
FALSE	High	AALNNRDQE	1x2PCA [N-Term]	0.0156822	0.00444058	1	1	1	P66948	1	1119.52	High	0.002841	0.008794	1.58
FALSE	High	THNKGDRVE	1x2PCA [N-Term]	0.0163971	0.00444058	1	1	1	P0AG67	1	1144.55	High	0.002841	0.009182	1.9
FALSE	High	DVAVALNE	1x2PCA [N-Term]	0.0159468	0.00444058	1	1	1	P00961	1	919.452	High	0.002841	0.008956	1.5
FALSE	High	AAHLAALE	1x2PCA [N-Term]	0.0153357	0.00444058	1	1	4	P15254	0	884.462	High	0.002841	0.008619	1.26
FALSE	High	AAMGHIE	1x2PCA [N-Term]	0.0159468	0.00444058	1	1	1	P0ABQ0	0	817.366	High	0.002841	0.008955	1.05
FALSE	High	AGHAIIGRLVPE	1x2PCA [N-Term]	0.0149963	0.00444058	1	1	1	P0AAI3	0	1321.74	High	0.002841	0.008441	1.35
FALSE	High	VFKVAVTE		0.0156822	0.00444058	1	1	1	P0A6R0	0	892.514	High	0.002841	0.008826	1.59
FALSE	High	VARFGAE	1x2PCA [N-Term]	0.0155949	0.00444058	1	1	1	P0AFC7	0	838.421	High	0.002841	0.008763	1.55
FALSE	High	IVAAMALAAE	1xOxidation [M5]; 1x2PCA [N-Term]	0.0151651	0.00444058	1	1	2	P0A761	0	1064.54	High	0.002841	0.008546	1.42
FALSE	High	VTLLRDKIE		0.0144194	0.00444058	1	1	1	P0AF12	1	1086.65	High	0.002841	0.008131	1.23
FALSE	High	VTNNASFVE	1x2PCA [N-Term]	0.015508	0.00444058	1	1	2	P0A6A8	0	1069.49	High	0.002841	0.008733	1.55
FALSE	High	LLNLLRE		0.0156822	0.00444058	1	1	1	P0A7M6	0	870.541	High	0.002841	0.008818	1.94
FALSE	High	IIIDAKCE	1xCarbamidomethyl [C7]	0.015508	0.00444058	1	1	1	P35340	1	961.502	High	0.002841	0.008727	1.31
FALSE	High	VMVKGPGPGRE	1xOxidation [M2]	0.0155949	0.00444058	1	1	2	P0A7R9	0	1142.6	High	0.002841	0.00878	1.2
FALSE	High	LVDQVVE	1x2PCA [N-Term]	0.0163971	0.00444058	1	1	2	P0A8J4	1	890.462	High	0.002841	0.009183	1.04
FALSE	High	VITDLIRNE		0.0151651	0.00444058	1	1	1	P16659	1	1072.6	High	0.002841	0.008503	1.61
FALSE	High	AIIASVTE	1x2PCA [N-Term]	0.0149963	0.00444058	1	1	4	P0ACF4	0	892.477	High	0.002841	0.008451	1.54
FALSE	High	ALMVAARKQ	1x2PCA [N-Term]	0.0160359	0.00444058	1	1	2	P15034	0	1076.6	High	0.002841	0.008984	1.81
FALSE	High	VIEPRYTE	1x2PCA [N-Term]	0.0149126	0.00444058	1	1	1	P0ABH0	1	1095.55	High	0.002841	0.008405	1.27
FALSE	High	LAVKAIVD	1x2PCA [N-Term]	0.0144194	0.00444058	1	1	1	P25553	0	917.545	High	0.002391	0.008105	1.98
FALSE	High	AVCRGAVE	1xCarbamidomethyl [C3]; 1x2PCA [N-Term]	0.01577	0.00444058	1	1	5	P0AD61	0	950.451	High	0.002841	0.008852	1.93
FALSE	High	AIVIGSGPGGE	1x2PCA [N-Term]	0.0162156	0.00444058	1	1	1	P27306	0	1045.53	High	0.002841	0.009103	1.67
FALSE	High	LVMALEEE	1x2PCA [N-Term]	0.0160359	0.00444058	1	1	3	P0A6A8	2	1022.49	High	0.002841	0.00899	1.55
FALSE	High	VTVVRDE	1x2PCA [N-Term]	0.0163971	0.00444058	1	1	2	P0A705	1	906.468	High	0.002841	0.009204	2.11
FALSE	High	VKVWVVE	1x2PCA [N-Term]	0.0151651	0.00444058	1	1	6	P0A7K6	0	947.535	High	0.002841	0.008538	1.7
FALSE	High	AFHQHE	1x2PCA [N-Term]	0.0151651	0.00444058	1	1	2	P0A8Y3	0	857.369	High	0.002841	0.00853	1.94
FALSE	High	ITAVTGKNPQEHYNE	1x2PCA [N-Term]	0.0160359	0.00444058	1	1	2	P36938	1	1789.85	High	0.002841	0.00903	1.8
FALSE	High	MANRMILNE	1xMet-loss [N-Term]	0.0154216	0.00444058	1	1	1	P0A9S1	0	960.493	High	0.002841	0.008685	1.1
FALSE	High	VGSLLTYE	1x2PCA [N-Term]	0.0153357	0.00444058	1	1	2	P0A8F0	0	970.488	High	0.002841	0.008619	1.89
FALSE	High	MAVTKLVLVRHGE	1xMet-loss [N-Term]	0.0156822	0.00444058	1	1	1	P62707	0	1321.8	High	0.002841	0.008801	1.63
FALSE	High	VVRVDAE	1x2PCA [N-Term]	0.0154216	0.00444058	1	1	1	P60438	1	876.457	High	0.002841	0.00869	1.95
FALSE	High	IGFAKE	1x2PCA [N-Term]	0.0145821	0.00444058	1	1	1	P00946	0	753.393	High	0.002841	0.008191	1.6
FALSE	High	ADAARKQLREE	1x2PCA [N-Term]	0.0146641	0.00444058	1	1	1	P0ACA3	2	1375.71	High	0.002841	0.008263	1.39
FALSE	High	IQRAVLAE	1x2PCA [N-Term]	0.0148293	0.00444058	1	1	1	P0ABF6	0	988.557	High	0.002841	0.008353	1.23
FALSE	High	IIDSRGNPTVEAE		0.0145821	0.00444058	1	1	1	P0A6P9	2	1400.7	High	0.002841	0.008204	1.88
FALSE	High	LLDVKPAPKADAKPE		0.01577	0.00444058	1	1	1	P45523	2	1591.91	High	0.002841	0.008844	1.27
FALSE	High	ITEKDTE	1x2PCA [N-Term]	0.0147465	0.00444058	1	1	4	P0AE08	2	924.431	High	0.002841	0.008308	1.86
FALSE	High	QTLAALTE	1x2PCA [N-Term]	0.0149963	0.00444058	1	1	3	P0AD33	0	935.483	High	0.002841	0.008427	2.01
FALSE	High	SMIKNPRPTRAE	1x2PCA [N-Term]	0.0161255	0.00444058	1	1	1	P0AD61	0	1488.77	High	0.002841	0.009064	1.37
FALSE	High	RILAQSIE	1x2PCA [N-Term]	0.0155949	0.00444058	1	1	1	P10408	0	1018.57	High	0.002841	0.008772	1.72
FALSE	High	SVGLAAEVFE	1x2PCA [N-Term]	0.0162156	0.00444058	1	1	1	P0A9P0	1	1110.55	High	0.002841	0.009091	1.52
FALSE	High	KIQVTGSEGE	1x2PCA [N-Term]	0.0162156	0.00444058	1	1	1	P0A6E6	1	1136.56	High	0.002841	0.009129	1.73
FALSE	High	KLFVAVCRGE	1xCarbamidomethyl [C7]; 1x2PCA [N-Term]	0.0154216	0.00444058	1	1	1	P0ADN2	0	1267.66	High	0.002841	0.008676	1.44
FALSE	High	NTRMVYE	1x2PCA [N-Term]	0.0158582	0.00444058	1	1	1	P0C8J8	0	1001.45	High	0.002841	0.008929	1.85
FALSE	High	GDEPRTVKAAAICAE	1xCarbamidomethyl [C13]	0.0145821	0.00444058	1	1	1	P0A9M8	2	1587.78	High	0.002841	0.008186	1.41
FALSE	High	GTRPAVVIPTNEE		0.0163971	0.00444058	1	1	1	P0A6A3	1	1382.73	High	0.002841	0.009192	0.89
FALSE	High	TAFVLGHE	1x2PCA [N-Term]	0.0162156	0.00444058	1	1	2	P0AC84	0	962.473	High	0.002841	0.00909	1.37
FALSE	High	RTDRVMNSRLE	1x2PCA [N-Term]	0.0164885	0.00444058	1	1	1	P0AD61	1	1465.73	High	0.002841	0.009266	1.39
FALSE	High	VHNPLSTTE	1x2PCA [N-Term]	0.0179175	0.00506194	1	1	2	P0AAX8	0	1086.52	High	0.003193	0.01004	2.11
FALSE	High	AVRPLC	1xCarbamidomethyl [C6]; 1x2PCA [N-Term]	0.0166728	0.00506194	1	1	1	P0A6L7	0	804.418	High	0.003193	0.009335	1.46
FALSE	High	GGFVGMAAAPSGASTGSRE		0.0169528	0.00506194	1	1	1	P0A6P9	0	1709.79	High	0.003193	0.009541	1.27
FALSE	High	AVRVDLNRPMKE	1xOxidation [M10]; 1x2PCA [N-Term]	0.0179175	0.00506194	1	1	1	P0AC33	1	1532.8	High	0.003193	0.01007	1.54
FALSE	High	QLDNFRQE	1x2PCA [N-Term]	0.0177207	0.00506194	1	1	1	P0AFG8	1	1138.53	High	0.003193	0.009968	1.7
FALSE	High	TTAQWIE	1x2PCA [N-Term]	0.0187251	0.00506194	1	1	1	P30177	0	937.441	High	0.003193	0.01048	1.27
FALSE	High	TSFMTAPQVRE	1xOxidation [M4]; 1x2PCA [N-Term]	0.017429	0.00506194	1	1	1	P21889	0	1371.64	High	0.003193	0.00978	1.56
FALSE	High	SYVGRLVE	1x2PCA [N-Term]	0.0186224	0.00506194	1	1	1	P0A9M8	0	1011.53	High	0.003193	0.01042	1.33
FALSE	High	TRPLLPGVRE	1x2PCA [N-Term]	0.0180167	0.00506194	1	1	1	P77247	0	1226.7	High	0.003193	0.01013	1.57
FALSE	High	RAIDKPFLLPIED		0.0185202	0.00506194	1	2	1	P0CE48	2	1526.86	High	0.003193	0.0104	1.03
FALSE	High	ASAALGYD	1x2PCA [N-Term]	0.0177207	0.00506194	1	1	2	P0AAI9	0	856.384	High	0.003193	0.009948	1.73
FALSE	High	TRLSYLRE	1x2PCA [N-Term]	0.0184185	0.00506194	1	1	1	P46837	0	1126.6	High	0.003193	0.01035	1.03
FALSE	High	IKFRPGTDE	1x2PCA [N-Term]	0.0169528	0.00506194	1	1	1	P0A707	1	1151.58	High	0.003193	0.00954	1.78
FALSE	High	LATRVE	1x2PCA [N-Term]	0.0192465	0.00506194	1	1	1	P76316	0	777.425	High	0.003193	0.01082	1.97
FALSE	High	MNIADYDAE	1x2PCA [N-Term]	0.0189321	0.00506194	1	1	1	P0A825	2	1130.45	High	0.003193	0.01064	1.31
FALSE	High	QHVVTPALE		0.0187251	0.00506194	1	1	1	P0A9S5	0	993.536	High	0.003193	0.01051	1.47
FALSE	High	CLPMLSGE	1xCarbamidomethyl [C1]; 1xOxidation [M4]; 1x2PCA [N-Term]	0.0179175	0.00506194	1	1	1	P25738	0	1011.43	High	0.003193	0.01003	1.36
FALSE	High	VCARQID	1xCarbamidomethyl [C2]; 1x2PCA [N-Term]	0.0189321	0.00506194	1	1	1	P0A858	0	950.451	High	0.003193	0.01059	2.09
FALSE	High	MKTFTAKPE	1x2PCA [N-Term]	0.0178188	0.00506194	1	1	2	P0AA10	0	1141.57	High	0.003193	0.01002	1.04
FALSE	High	STLAAITE	1x2PCA [N-Term]	0.0178188	0.00506194	1	1	9	P0ACF0	0	894.457	High	0.003193	0.01001	1.98
FALSE	High	HALARGAHIYAE	1x2PCA [N-Term]	0.0178188	0.00506194	1	1	2	P0A953	0	1397.71	High	0.003193	0.009972	1.42
FALSE	High	MQLNSTE	1x2PCA [N-Term]	0.0170471	0.00506194	1	1	1	P0ABB0	0	911.393	High	0.003193	0.009581	2.03
FALSE	High	LGIRHVD	1x2PCA [N-Term]	0.0172371	0.00506194	1	1	1	P0A9M5	0	898.489	High	0.003193	0.009693	1.52
FALSE	High	ATLAPSLD	1x2PCA [N-Term]	0.0186224	0.00506194	1	1	2	P0AE08	0	876.446	High	0.003193	0.01046	2.12
FALSE	High	IAQEQEKPTKE	1x2PCA [N-Term]	0.0172371	0.00506194	1	1	1	P10121	2	1389.7	High	0.003193	0.009687	1.29
FALSE	High	ARLAIALAQE	1x2PCA [N-Term]	0.0177207	0.00506194	1	1	2	P0ADG7	0	1144.65	High	0.003193	0.009926	1.99
FALSE	High	LAKLSGDTLDGE	1x2PCA [N-Term]	0.0194588	0.00506194	1	1	1	P00957	2	1307.65	High	0.003193	0.01092	0.93
FALSE	High	QGVNSHVE	1x2PCA [N-Term]	0.0185202	0.00506194	1	1	1	P15254	0	958.438	High	0.003193	0.01038	1.58
FALSE	High	SARECISE	1xCarbamidomethyl [C5]; 1x2PCA [N-Term]	0.0185202	0.00506194	1	1	2	P0A9C0	1	1040.45	High	0.003193	0.01038	2.08
FALSE	High	LELVRE	1x2PCA [N-Term]	0.0185202	0.00506194	1	1	1	P0AES4	1	847.467	High	0.003193	0.01041	1.98
FALSE	High	ITLMAAE	1xOxidation [M4]; 1x2PCA [N-Term]	0.0166728	0.00506194	1	1	2	P76558	0	853.412	High	0.003193	0.009348	1.72
FALSE	High	VVAQPAAPVVAE		0.0194588	0.00506194	1	1	1	P21513	0	1150.65	High	0.003193	0.01089	1.39
FALSE	High	KIVGLQTE	1x2PCA [N-Term]	0.0178188	0.00506194	1	1	2	P09373	0	976.546	High	0.003193	0.009977	1.8
FALSE	High	GCLQSGCSLVGGE	2xCarbamidomethyl [C2; C7]; 1x2PCA [N-Term]	0.0178188	0.00506194	1	1	1	P08178	0	1412.59	High	0.003193	0.009998	0.96
FALSE	High	IMVIGGGRVYE	1x2PCA [N-Term]	0.0195657	0.00506194	1	1	1	P0ABQ4	0	1282.66	High	0.003193	0.01095	1.19
FALSE	High	QLKVIRE	1x2PCA [N-Term]	0.0169528	0.00506194	1	1	1	P0AC41	0	974.578	High	0.003193	0.009517	1.24
FALSE	High	LKTDVLIDE	1x2PCA [N-Term]	0.0175258	0.00506194	1	1	1	P36683	2	1134.6	High	0.003193	0.009809	1.28
FALSE	High	GYLRASE	1x2PCA [N-Term]	0.0194588	0.00506194	1	1	1	P0AG67	0	884.426	High	0.003193	0.0109	1.89
FALSE	High	AIWKIE	1x2PCA [N-Term]	0.0167656	0.00506194	1	2	1	P0AC33	0	848.466	High	0.003193	0.009398	1.92
FALSE	High	ALNSQRTSEE	1x2PCA [N-Term]	0.0177207	0.00506194	1	1	2	P0A8E1	1	1223.57	High	0.003193	0.009937	1.61
FALSE	High	KGVLFNSGE	1x2PCA [N-Term]	0.0192465	0.00506194	1	1	2	P07813	0	1039.52	High	0.003193	0.01078	1.07
FALSE	High	FIKPEDVSAE	1x2PCA [N-Term]	0.0194588	0.00506194	1	1	1	P0A6P1	2	1223.59	High	0.003193	0.01088	1.82
FALSE	High	GNRPTNSILLRE	1x2PCA [N-Term]	0.0175258	0.00506194	1	1	1	P0A6T1	0	1458.78	High	0.003193	0.009842	1.45
FALSE	High	IVGYGATSDGADMVAPSGE	1xOxidation [M13]	0.016859	0.00506194	1	1	1	P0A953	2	1812.8	High	0.003193	0.009478	1.07
FALSE	High	TLPNTMFRVE		0.0195657	0.00506194	1	1	1	P69222	0	1207.61	High	0.003193	0.01099	0.83
FALSE	High	TLAQRSGKSELE	1x2PCA [N-Term]	0.0194588	0.00506194	1	1	1	P02359	1	1407.72	High	0.003193	0.01089	1.23
FALSE	High	VLMIANGEE	1xOxidation [M3]; 1x2PCA [N-Term]	0.017429	0.00506194	1	1	4	P0AG48	1	1080.5	High	0.003193	0.009798	1.75
FALSE	High	IVGYGATSDGADMVAPSGE		0.0165804	0.00506194	1	1	1	P0A953	2	1796.8	High	0.003193	0.00932	1.06
FALSE	High	IRLPIVE	1x2PCA [N-Term]	0.0165804	0.00506194	1	1	1	P60906	0	928.561	High	0.002841	0.009303	1.5
FALSE	High	IVFTSGATE	1x2PCA [N-Term]	0.0182166	0.00506194	1	1	2	P0A6B7	0	1013.49	High	0.003193	0.01024	1.78
FALSE	High	VPAPFAGTVKE		0.0190364	0.00506194	1	1	1	P06959	0	1115.61	High	0.003193	0.01068	1.39
FALSE	High	FGYAQVE	1x2PCA [N-Term]	0.0177207	0.00506194	1	1	4	P04079	0	902.404	High	0.003193	0.009923	1.56
FALSE	High	AALKMLEE	1x2PCA [N-Term]	0.0187251	0.00506194	1	1	1	P0ABH7	1	993.507	High	0.003193	0.01049	1.9
FALSE	High	DAPLNNYANE	1x2PCA [N-Term]	0.0180167	0.00506194	1	1	1	P77433	1	1209.52	High	0.003193	0.01011	1.22
FALSE	High	VLRPYMNGLE		0.0187251	0.00506194	1	1	1	P0A8L1	0	1191.62	High	0.003193	0.01051	1.12
FALSE	High	TAVKSE	1x2PCA [N-Term]	0.017623	0.00506194	1	1	1	P0A850	0	723.367	High	0.003193	0.00986	2.02
FALSE	High	ALRPLAAEE	1x2PCA [N-Term]	0.0170471	0.00506194	1	1	1	P08390	1	1058.56	High	0.003193	0.009585	2.27
FALSE	High	IATRLE	1x2PCA [N-Term]	0.0178188	0.00506194	1	1	2	P0A910	0	791.441	High	0.003193	0.00997	1.59
FALSE	High	VIDKMRAVQE	1xOxidation [M5]; 1x2PCA [N-Term]	0.0194588	0.00506194	1	1	1	P08839	1	1293.66	High	0.003193	0.01089	1.1
FALSE	High	GHDVVLVE		0.0184185	0.00506194	1	1	1	P0A7E5	1	867.457	High	0.003193	0.01033	1.55
FALSE	High	LVDRSEKAE	1x2PCA [N-Term]	0.0167656	0.00506194	1	1	2	P0AG44	2	1135.57	High	0.003193	0.009399	2.18
FALSE	High	ALGFPMCNKDK	1xCarbamidomethyl [C7]; 1x2PCA [N-Term]	0.0195657	0.00506194	1	1	1	P00960	1	1369.64	High	0.003193	0.01094	1.54
FALSE	High	IIEIQRTIA		0.0183173	0.00506194	1	1	1	P0A705	1	1056.64	High	0.003193	0.01026	1.91
FALSE	High	KLAAPSEYNQVE	1x2PCA [N-Term]	0.017623	0.00506194	1	1	1	P0ABJ1	1	1437.7	High	0.003193	0.009872	0.45
FALSE	High	LSAAERE		0.0197811	0.00587391	1	1	1	P0AFD1	1	775.394	High	0.00368	0.01111	1.14
FALSE	High	FVYSNLRE		0.020329	0.00587391	1	1	1	P0AAQ2	0	1027.52	High	0.00368	0.01141	0.9
FALSE	High	AQSGRIDAVNE		0.0199986	0.00587391	1	1	1	P77804	1	1159.57	High	0.00368	0.01123	1.13
FALSE	High	AVLAKAKVTEKE		0.0196731	0.00587391	1	1	1	P0A850	1	1286.77	High	0.00368	0.01105	1.31
FALSE	High	TSAAMLKD	1x2PCA [N-Term]	0.0202183	0.00587391	1	1	1	P0A858	0	925.445	High	0.00368	0.01131	1.14
FALSE	High	NAAMVRE	1xOxidation [M4]; 1x2PCA [N-Term]	0.0197811	0.00587391	1	1	4	P0A6A3	0	895.409	High	0.00368	0.0111	1.71
FALSE	High	LADITDKTQLE	1x2PCA [N-Term]	0.0202183	0.00587391	1	1	1	P0AAT9	2	1335.68	High	0.00368	0.01133	1
FALSE	High	TLIALNRSEDAE		0.0196731	0.00587391	1	1	1	P77395	2	1331.68	High	0.003193	0.01102	0.93
FALSE	High	TIRFATE		0.0201082	0.00587391	1	1	1	P30859	0	837.446	High	0.00368	0.01127	2.12
FALSE	High	DASIDTMFAE	1xOxidation [M7]; 1x2PCA [N-Term]	0.0199986	0.00587391	1	1	1	P0AEK4	2	1204.48	High	0.00368	0.01121	0.94
FALSE	High	CSVLVVR	1xCarbamidomethyl [C1]	0.0196731	0.00587391	1	1	2	P37903	0	832.471	High	0.00368	0.01104	0.93
FALSE	High	ITLMAAE	1x2PCA [N-Term]	0.0227843	0.00644026	1	1	1	P76558	0	837.417	High	0.00403	0.01275	1.66
FALSE	High	QQAVIAAL	1x2PCA [N-Term]	0.0221763	0.00644026	1	1	3	P07118	0	902.509	High	0.00403	0.01246	1.65
FALSE	High	VTKNEQMAE	1x2PCA [N-Term]	0.0222967	0.00644026	1	1	1	P0ABA4	1	1138.52	High	0.00403	0.01254	0.72
FALSE	High	IIRSSE		0.0213501	0.00644026	1	1	2	P0AGD3	0	704.394	High	0.00403	0.012	1.8
FALSE	High	IVIKDVIAD		0.0221763	0.00644026	1	1	1	P08200	1	985.593	High	0.00403	0.01245	2.27
FALSE	High	ITVVAINE	1x2PCA [N-Term]	0.0221763	0.00644026	1	1	1	P0A9B6	0	947.52	High	0.00403	0.01243	1.57
FALSE	High	IGGTVGDIE	1x2PCA [N-Term]	0.0230318	0.00644026	1	1	1	P0A7E5	1	949.462	High	0.00403	0.01294	1.52
FALSE	High	LLIGQTLE	1x2PCA [N-Term]	0.0220565	0.00644026	1	1	1	P23827	0	975.551	High	0.00403	0.0124	1.68
FALSE	High	ARTFGME	1x2PCA [N-Term]	0.0225393	0.00644026	1	1	3	P0AFG8	0	900.403	High	0.00403	0.01264	1.85
FALSE	High	AMIAATQGAE	1xOxidation [M2]; 1x2PCA [N-Term]	0.0213501	0.00644026	1	1	1	P23524	0	1067.48	High	0.00403	0.01194	1.66
FALSE	High	AQSALTVSE	1x2PCA [N-Term]	0.0220565	0.00644026	1	1	2	P60723	0	994.484	High	0.00403	0.01239	1.85
FALSE	High	AKGFTSE	1x2PCA [N-Term]	0.0221763	0.00644026	1	1	1	P0AA04	0	828.389	High	0.00403	0.01245	2.14
FALSE	High	VLDIPREMLPE	1xOxidation [M8]	0.0230318	0.00644026	1	1	1	P0A6F3	2	1327.69	High	0.00403	0.01293	1.35
FALSE	High	RAAVLCFAAE	1xCarbamidomethyl [C6]; 1x2PCA [N-Term]	0.0212344	0.00644026	1	1	3	P0C8J8	0	1196.59	High	0.00403	0.01191	1.78
FALSE	High	LGLRVHE	1x2PCA [N-Term]	0.0212344	0.00644026	1	1	1	P10026	0	912.505	High	0.00403	0.01189	2.04
FALSE	High	AHTIGTRPD	1x2PCA [N-Term]	0.0206643	0.00644026	1	1	1	P0A910	0	1056.52	High	0.00403	0.01161	1.36
FALSE	High	VEQNDKLE	1x2PCA [N-Term]	0.0214664	0.00644026	1	1	1	P0AAJ5	2	1063.51	High	0.00403	0.01203	1.31
FALSE	High	AIPLEGREE	1x2PCA [N-Term]	0.0230318	0.00644026	1	1	1	P62623	2	1102.55	High	0.00403	0.01294	1.62
FALSE	High	ALMKYE	1x2PCA [N-Term]	0.0224177	0.00644026	1	1	1	P0AAI3	0	843.407	High	0.00403	0.01257	1.72
FALSE	High	ALRLSSVSHPE	1x2PCA [N-Term]	0.0204402	0.00644026	1	1	1	P30177	0	1284.67	High	0.00403	0.01149	1.34
FALSE	High	AGPTTRTPE	1x2PCA [N-Term]	0.0221763	0.00644026	1	1	1	P39377	0	1018.5	High	0.00403	0.01242	1.4
FALSE	High	AGPVIDITNE	1x2PCA [N-Term]	0.0222967	0.00644026	1	1	1	P07395	1	1117.55	High	0.00403	0.01249	1.89
FALSE	High	VLMIANGEE	1x2PCA [N-Term]	0.0219373	0.00644026	1	1	2	P0AG48	1	1064.51	High	0.00403	0.01228	0.99
FALSE	High	GGIVVRMAKE	1x2PCA [N-Term]	0.0229078	0.00644026	1	1	1	P07395	0	1148.62	High	0.00403	0.01282	1.59
FALSE	High	VGNTLTLE	1x2PCA [N-Term]	0.0230318	0.00644026	1	1	1	P76440	0	935.483	High	0.00403	0.01294	1.92
FALSE	High	QVQQALNARKAELE		0.0220565	0.00644026	1	1	1	P08312	1	1597.87	High	0.00403	0.01239	1.22
FALSE	High	AYLYRE	1x2PCA [N-Term]	0.0214664	0.00644026	1	1	3	P22106	0	903.436	High	0.00403	0.01203	1.41
FALSE	High	YAIANDRD	1x2PCA [N-Term]	0.0227843	0.00644026	1	1	1	P08200	1	1026.46	High	0.00403	0.01278	2.06
FALSE	High	DAQVQLE	1x2PCA [N-Term]	0.0212344	0.00644026	1	1	1	P23839	1	891.421	High	0.00403	0.0119	1.64
FALSE	High	AVIAKE	1x2PCA [N-Term]	0.0224177	0.00644026	1	1	4	P07118	0	719.409	High	0.00403	0.01258	1.81
FALSE	High	IAQLAAQGVRE	1x2PCA [N-Term]	0.0220565	0.00644026	1	1	1	P0AEI1	0	1244.67	High	0.00403	0.01239	1.03
FALSE	High	MVRMVNSGTE	1x2PCA [N-Term]	0.0213501	0.00644026	1	1	1	P23893	0	1212.55	High	0.00403	0.01199	1.04
FALSE	High	AVPLEAGHRF	1x2PCA [N-Term]	0.0227843	0.00644026	1	1	1	P0A7C6	1	1185.62	High	0.00403	0.01282	1.74
FALSE	High	PGMKQKATKEPIKNE	1xOxidation [M3]; 1x2PCA [N-Term]	0.0206643	0.00644026	1	1	2	P23869	1	1803.94	High	0.00403	0.01159	0.83
FALSE	High	RHIGPDAAQQQE		0.0217007	0.00644026	1	1	1	P33195	1	1349.66	High	0.00403	0.0122	1.21
FALSE	High	RIAYNVE	1x2PCA [N-Term]	0.0215832	0.00644026	1	1	1	P0A7Z4	0	953.484	High	0.00403	0.01211	1.66
FALSE	High	SARFYVE	1x2PCA [N-Term]	0.0221763	0.00644026	1	1	1	P21170	0	960.457	High	0.00403	0.01241	1.43
FALSE	High	LPALPYAKD		0.0206643	0.00644026	1	1	1	P0AGD3	0	987.551	High	0.00403	0.01159	1.13
FALSE	High	TARMVVRQPLE	1x2PCA [N-Term]	0.0215832	0.00644026	1	1	1	P0A7X3	0	1388.75	High	0.00403	0.0121	1.33
FALSE	High	AVSMLLE	1x2PCA [N-Term]	0.0204402	0.00644026	1	1	1	P09546	0	851.433	High	0.00368	0.01145	1.88
FALSE	High	FSHATGE	1x2PCA [N-Term]	0.0221763	0.00644026	1	1	1	P0A993	0	837.353	High	0.00403	0.01245	2.29
FALSE	High	KGGQLTTTTE	1x2PCA [N-Term]	0.0204402	0.00644026	1	1	1	P0A9P4	0	1124.56	High	0.00368	0.01144	1.75
FALSE	High	LERNLE	1x2PCA [N-Term]	0.0229078	0.00644026	1	1	1	P0A9Q5	1	862.442	High	0.00403	0.01289	1.9
FALSE	High	TKVTAVE	1x2PCA [N-Term]	0.0206643	0.00644026	1	1	1	P0A9P0	0	836.451	High	0.00403	0.01158	1.93
FALSE	High	AARVLE	1x2PCA [N-Term]	0.0212344	0.00644026	1	1	1	P0A6Z1	0	747.415	High	0.00403	0.01192	1.5
FALSE	High	TMKQTE	1x2PCA [N-Term]	0.0227843	0.00644026	1	1	1	P12758	0	826.376	High	0.00403	0.01278	1.38
FALSE	High	IEAIAVRR	1x2PCA [N-Term]	0.0210046	0.00644026	1	1	1	P0AF93	1	1016.6	High	0.00403	0.0118	2.21
FALSE	High	KAELSKTQAKAALE	1x2PCA [N-Term]	0.0207772	0.00644026	1	1	1	P0ACF0	1	1576.87	High	0.00403	0.01166	0.91
FALSE	High	MNIDTRE	1x2PCA [N-Term]	0.0215832	0.00644026	1	1	1	P0A9K3	1	967.43	High	0.00403	0.0121	1.52
FALSE	High	IFVGPRPE	1x2PCA [N-Term]	0.0208906	0.00644026	1	1	1	P24205	0	1003.54	High	0.00403	0.01174	1.35
FALSE	High	ISPAANTALE	1x2PCA [N-Term]	0.0224177	0.00644026	1	1	5	P04825	0	1075.54	High	0.00403	0.01257	1.95
FALSE	High	DLVAAAFND	1x2PCA [N-Term]	0.0215832	0.00644026	1	1	1	P0A8B5	1	1024.47	High	0.00403	0.01211	1.09
FALSE	High	KLVGAAAE	1x2PCA [N-Term]	0.0207772	0.00644026	1	1	1	P76015	0	847.467	High	0.00403	0.01164	2.41
FALSE	High	IISEAEAE	1x2PCA [N-Term]	0.0239174	0.0071858	1	1	1	P0A8T7	2	950.447	High	0.004978	0.01344	1.9
FALSE	High	LAQVSQKLME	1x2PCA [N-Term]	0.0235341	0.0071858	1	1	1	P0A6Y8	0	1235.65	High	0.004978	0.0132	1.16
FALSE	High	TAFNTNLE	1x2PCA [N-Term]	0.0235341	0.0071858	1	1	1	P21513	0	998.458	High	0.004978	0.01319	1.41
FALSE	High	HGMTQLGE	1x2PCA [N-Term]	0.0231564	0.0071858	1	1	1	Q46856	0	961.42	High	0.004529	0.01303	2.36
FALSE	High	VKYVVIRE	1x2PCA [N-Term]	0.0231564	0.0071858	1	1	1	P0ACY9	0	1094.64	High	0.004529	0.01301	1.69
FALSE	High	QARGFYAE	1x2PCA [N-Term]	0.0235341	0.0071858	1	1	1	P0A763	0	1030.47	High	0.004978	0.0132	2.28
FALSE	High	LDPSLTGYE	1x2PCA [N-Term]	0.023789	0.0071858	1	1	1	P22259	1	1083.5	High	0.004978	0.01337	1.77
FALSE	High	LAKRISTVPE	1x2PCA [N-Term]	0.0232817	0.0071858	1	1	1	P0AFG3	0	1202.69	High	0.004978	0.0131	0.72
FALSE	High	DIRAFAE	1x2PCA [N-Term]	0.0239174	0.0071858	1	1	1	P0A836	1	910.442	High	0.004978	0.01342	1.28
FALSE	High	TLKKDIALGEE	1x2PCA [N-Term]	0.0235341	0.0071858	1	1	1	P61889	2	1305.7	High	0.004978	0.0132	0.97
FALSE	High	KSNTIVLKVAKD	1x2PCA [N-Term]	0.0236612	0.0071858	1	1	1	P0ADZ0	0	1404.82	High	0.004978	0.0133	1.04
FALSE	High	TIIVHE	1x2PCA [N-Term]	0.0235341	0.0071858	1	1	1	P0AES4	0	800.43	High	0.004978	0.0132	1.15
FALSE	High	IQDGQKGPAAVNVTAI		0.0234076	0.0071858	1	1	1	P0A9Y6	1	1581.86	High	0.004978	0.01317	1.19
FALSE	High	HVSVSEFE	1x2PCA [N-Term]	0.0241762	0.00774732	1	1	1	P0AC33	1	1022.46	High	0.005288	0.01361	1.19
FALSE	High	ACGITGIRVE	1xCarbamidomethyl [C2]	0.0260633	0.00774732	1	1	1	P07003	0	1075.56	High	0.005288	0.01465	1.09
FALSE	High	VMPGAGGRSCLE	1xCarbamidomethyl [C10]; 1x2PCA [N-Term]	0.0259239	0.00774732	1	1	1	P21338	0	1322.6	High	0.005288	0.01458	0.54
FALSE	High	GIVLVTRE	1x2PCA [N-Term]	0.0262036	0.00774732	1	1	1	P0A6V1	0	975.562	High	0.005288	0.01477	1.78
FALSE	High	AIAPGVIE	1x2PCA [N-Term]	0.0251026	0.00774732	1	1	3	P0ABB0	0	858.472	High	0.005288	0.01409	1.98
FALSE	High	AITYLLE	1x2PCA [N-Term]	0.0244375	0.00774732	1	1	1	P00579	0	911.487	High	0.005288	0.01374	1.58
FALSE	High	EGTKRLVRAAIE	1x2PCA [N-Term]	0.0241762	0.00774732	1	1	1	P08200	1	1431.81	High	0.005288	0.01358	1.48
FALSE	High	AAGAQLLVLE	1x2PCA [N-Term]	0.0247015	0.00774732	1	1	2	P31057	0	1073.6	High	0.005288	0.01387	1.38
FALSE	High	IRSLGINIE	1x2PCA [N-Term]	0.0257852	0.00774732	1	1	1	P0A8V2	0	1103.62	High	0.005288	0.01448	2.01
FALSE	High	LSHFGLHE	1x2PCA [N-Term]	0.0259239	0.00774732	1	1	1	P76149	0	1028.49	High	0.005288	0.01463	2.02
FALSE	High	YGDMQLIAE	1xOxidation [M4]; 1x2PCA [N-Term]	0.0252377	0.00774732	1	1	1	P00350	1	1144.5	High	0.005288	0.01421	1.28
FALSE	High	GGLHQIE	1x2PCA [N-Term]	0.0256472	0.00774732	1	1	1	P35340	0	842.415	High	0.005288	0.01441	2.14
FALSE	High	DRFTTIHIQE		0.0252377	0.00774732	1	1	1	P0A8V2	1	1259.64	High	0.005288	0.01417	1.36
FALSE	High	AARKIGGNADLSE	1x2PCA [N-Term]	0.0251026	0.00774732	1	1	1	P00961	1	1390.71	High	0.005288	0.01413	1.67
FALSE	High	TILHSE	1x2PCA [N-Term]	0.0260633	0.00774732	1	1	1	P16456	0	788.394	High	0.005288	0.01471	1.63
FALSE	High	SYDKAYYVGTDSKE	1x2PCA [N-Term]	0.0240465	0.00774732	1	1	2	P0AEE5	2	1714.76	High	0.004978	0.01349	1.5
FALSE	High	VVAHGRGE	1x2PCA [N-Term]	0.0253735	0.00774732	1	1	1	P0AG48	0	913.464	High	0.005288	0.01426	1.88
FALSE	High	VTRTLAE	1x2PCA [N-Term]	0.0249682	0.00774732	1	1	2	P0ABC3	0	878.473	High	0.005288	0.014	2.14
FALSE	High	AIGFVAKP	1x2PCA [N-Term]	0.0249682	0.00774732	1	1	2	P00954	0	891.509	High	0.005288	0.01405	2.24
FALSE	High	STVLGGVRATE	1x2PCA [N-Term]	0.0247015	0.00774732	1	1	1	P02924	0	1178.62	High	0.005288	0.01388	2.09
FALSE	High	IAKTLNAE	1x2PCA [N-Term]	0.02551	0.00774732	1	1	1	P0A9M8	0	948.515	High	0.005288	0.01435	1.68
FALSE	High	VEFRAE	1x2PCA [N-Term]	0.0247015	0.00774732	1	1	1	P07395	1	839.405	High	0.005288	0.01387	1.34
FALSE	High	VEKPIVE	1x2PCA [N-Term]	0.0243065	0.00774732	1	1	3	P0A850	1	902.498	High	0.005288	0.01364	1.76
FALSE	High	SATLNHDE	1x2PCA [N-Term]	0.0259239	0.00774732	1	1	1	P0A6L2	1	975.417	High	0.005288	0.01461	1.69
FALSE	High	ARGGLDPLLK	1x2PCA [N-Term]	0.0249682	0.00774732	1	1	1	P0AC62	1	1128.65	High	0.005288	0.014	1
FALSE	High	ATTNNIAPRLLE		0.0240465	0.00774732	1	1	1	P60720	0	1312.72	High	0.005288	0.01351	0.93
FALSE	High	VAIVRIE	1x2PCA [N-Term]	0.0262036	0.00774732	1	1	1	P0AFG3	0	888.53	High	0.005288	0.01478	1.35
FALSE	High	VGAGGLSNAMPE	1x2PCA [N-Term]	0.0249682	0.00774732	1	1	1	P15254	0	1191.55	High	0.005288	0.01408	1.3
FALSE	High	VTVRFE	1x2PCA [N-Term]	0.0243065	0.00774732	1	1	1	P0A6E4	0	839.441	High	0.005288	0.01365	1.6
FALSE	High	MARRVAEAVE	1x2PCA [N-Term]	0.0259239	0.00774732	1	1	1	P06988	1	1220.62	High	0.005288	0.01458	1.03
FALSE	High	LPRELFEE		0.0257852	0.00774732	1	1	1	P0A850	2	1032.54	High	0.005288	0.01456	1.93
FALSE	High	AVCRGAVE	1xCarbamidomethyl [C3]	0.0244375	0.00774732	1	1	1	P0AD61	0	861.425	High	0.005288	0.01375	2.17
FALSE	High	VQTLKAKGDALARE	1x2PCA [N-Term]	0.0244375	0.00774732	1	1	2	P15254	1	1588.88	High	0.005288	0.01372	1.28
FALSE	High	AEAGNTKYAKVDGTKPVAE		0.0244375	0.00774732	1	1	1	P69441	2	1949	High	0.005288	0.0137	0.85
FALSE	High	TRHIVMHNE	1xOxidation [M6]; 1x2PCA [N-Term]	0.0247015	0.00774732	1	1	1	Q46938	0	1241.58	High	0.005288	0.01387	1.43
FALSE	High	VRAFLSE	1x2PCA [N-Term]	0.0244375	0.00774732	1	1	1	P75915	0	910.478	High	0.005288	0.01376	1.81
FALSE	High	VCTSVFD	1xCarbamidomethyl [C2]; 1x2PCA [N-Term]	0.0244375	0.00774732	1	1	1	P0A9B2	0	916.387	High	0.005288	0.01374	1.33
FALSE	High	LAQIDQHIADGE		0.02551	0.00774732	1	1	1	Q46851	2	1309.64	High	0.005288	0.01434	0.46
FALSE	High	LTAERVE	1x2PCA [N-Term]	0.02551	0.00774732	1	1	2	P61949	1	906.468	High	0.005288	0.01437	1.68
FALSE	High	QIKAAVKAAAE		0.0252377	0.00774732	1	1	1	P0A9B2	0	1099.65	High	0.005288	0.0142	0.7
FALSE	High	LMAKTLRE	1x2PCA [N-Term]	0.0279483	0.00899039	1	1	2	P41409	0	1050.58	High	0.006005	0.01578	1.72
FALSE	High	AGAKKVYLASAAPE	1x2PCA [N-Term]	0.0285571	0.00899039	1	1	1	P0AG16	0	1464.78	High	0.006005	0.01611	1.05
FALSE	High	AAAKFWLE	1x2PCA [N-Term]	0.0282509	0.00899039	1	1	4	P37647	0	1024.53	High	0.006005	0.01596	1.66
FALSE	High	VQVSHE	1x2PCA [N-Term]	0.0279483	0.00899039	1	1	1	P0A9M2	0	787.373	High	0.006005	0.01581	2.15
FALSE	High	QVRTNADLE	1x2PCA [N-Term]	0.0264863	0.00899039	1	1	1	P0A6R0	1	1134.55	High	0.006005	0.01496	0.81
FALSE	High	AKLVHDLRE		0.0264863	0.00899039	1	1	1	P63417	1	1080.62	High	0.006005	0.01495	1.21
FALSE	High	LSAAERE	1x2PCA [N-Term]	0.0280991	0.00899039	1	1	1	P0AFD1	1	864.421	High	0.006005	0.01587	1.48
FALSE	High	KTVILNE	1x2PCA [N-Term]	0.0269162	0.00899039	1	1	1	P0AF96	0	905.509	High	0.006005	0.01521	1.33
FALSE	High	SGLLGLTE	1x2PCA [N-Term]	0.0280991	0.00899039	1	1	3	P0A6A3	0	878.462	High	0.006005	0.01588	1.35
FALSE	High	LTRTEVDE	1x2PCA [N-Term]	0.0270612	0.00899039	1	1	1	P0AAT9	2	1051.51	High	0.006005	0.01522	1.17
FALSE	High	GQNLDFVGGAE		0.0282509	0.00899039	1	1	1	P0ADZ0	1	1106.51	High	0.006005	0.01599	1.43
FALSE	High	IIRSSE	1x2PCA [N-Term]	0.0264863	0.00899039	1	1	1	P0AGD3	0	793.42	High	0.005761	0.0149	1.12
FALSE	High	LLTLPANE	1x2PCA [N-Term]	0.0284035	0.00899039	1	1	1	P0A6Y5	0	959.52	High	0.006005	0.01606	1.7
FALSE	High	VSFQVHSE		0.0269162	0.00899039	1	1	2	P0A7R1	0	932.447	High	0.006005	0.01521	0.9
FALSE	High	KQAGELQE	1x2PCA [N-Term]	0.0269162	0.00899039	1	1	1	P0A7W1	1	991.484	High	0.006005	0.01517	1.53
FALSE	High	IQKMVRDAEANAE	1xOxidation [M4]; 1x2PCA [N-Term]	0.0269162	0.00899039	1	1	2	P0A6Y8	2	1579.75	High	0.006005	0.0152	1.84
FALSE	High	LKQMNDE	1x2PCA [N-Term]	0.0279483	0.00899039	1	1	1	P0A9N4	1	966.435	High	0.006005	0.01581	1.47
FALSE	High	TPADAATLRD		0.0279483	0.00899039	1	1	1	P76569	1	1030.52	High	0.006005	0.01581	1.5
FALSE	High	VCPAKWKEGE	1xCarbamidomethyl [C2]; 1x2PCA [N-Term]	0.0277983	0.00899039	1	1	1	P0AE08	1	1292.61	High	0.006005	0.01565	2.36
FALSE	High	TAFHQTMPE	1xOxidation [M7]; 1x2PCA [N-Term]	0.0279483	0.00899039	1	1	1	P0A6A3	0	1166.49	High	0.006005	0.01576	1.52
FALSE	High	LGYCSGIE	1xCarbamidomethyl [C4]; 1x2PCA [N-Term]	0.0270612	0.00899039	1	1	1	P0A8F8	0	987.424	High	0.006005	0.01528	1.33
FALSE	High	LAHAEQSE	1x2PCA [N-Term]	0.0280991	0.00899039	1	1	2	P76558	1	973.437	High	0.006005	0.0159	1.75
FALSE	High	LGYAAVDDE	1x2PCA [N-Term]	0.0284035	0.00899039	1	1	3	P00934	2	1041.45	High	0.006005	0.01604	1.61
FALSE	High	AQRTALYTKAE		0.0285571	0.00899039	1	1	1	P23843	0	1251.67	High	0.006005	0.01614	0.72
FALSE	High	AWRNQLRDE	1x2PCA [N-Term]	0.0275009	0.00899039	1	1	1	P0ABS1	1	1276.62	High	0.006005	0.01549	2.03
FALSE	High	LAHIRE	1x2PCA [N-Term]	0.0280991	0.00899039	1	1	1	P37671	0	827.452	High	0.006005	0.01583	1.67
FALSE	High	TTFGRDFNE		0.0264863	0.00899039	1	1	1	P60723	1	1086.49	High	0.005761	0.01488	1.82
FALSE	High	IGMELE	1x2PCA [N-Term]	0.0266288	0.00899039	1	1	4	P0A6F5	1	780.36	High	0.006005	0.01505	1.42
FALSE	High	NVRPTVE	1x2PCA [N-Term]	0.0280991	0.00899039	1	1	2	P02359	0	903.468	High	0.006005	0.01586	2.06
FALSE	High	MYQDLIRNE	1x2PCA [N-Term]	0.0282509	0.00899039	1	1	1	P63224	1	1270.59	High	0.006005	0.01599	1.17
FALSE	High	LEKPHYIVPE	1x2PCA [N-Term]	0.0280991	0.00899039	1	1	2	P33221	1	1313.69	High	0.006005	0.01587	1.62
FALSE	High	ARPITVYE	1x2PCA [N-Term]	0.0266288	0.00899039	1	1	1	P60340	0	1037.54	High	0.006005	0.01503	1.83
FALSE	High	AVKGDVLE	1x2PCA [N-Term]	0.0266288	0.00899039	1	1	1	P0ADU2	1	919.488	High	0.006005	0.01499	1.57
FALSE	High	LGLDAAGME	1x2PCA [N-Term]	0.0267721	0.00899039	1	1	1	P77488	1	965.44	High	0.006005	0.01505	1.03
FALSE	High	AIKKYRPE	1x2PCA [N-Term]	0.0279483	0.00899039	2	2	3	P0A8N3; P0A8N5	0	1093.62	High	0.006005	0.01581	1.27
FALSE	High	NAILAHE	1x2PCA [N-Term]	0.0282509	0.00899039	1	1	1	P22106	0	856.431	High	0.006005	0.01592	1.85
FALSE	High	NANFAEQVE	1x2PCA [N-Term]	0.0280991	0.00899039	1	1	1	P24182	1	1110.49	High	0.006005	0.01588	1.37
FALSE	High	VAVIMHD	1x2PCA [N-Term]	0.0270612	0.00899039	1	1	1	P0AFG8	0	873.429	High	0.006005	0.01527	1.02
FALSE	High	TLAQRSGKSE	1x2PCA [N-Term]	0.0266288	0.00899039	1	1	3	P02359	0	1165.6	High	0.006005	0.01504	1.09
FALSE	High	TAIRGQDLDE	1x2PCA [N-Term]	0.0273535	0.00899039	1	1	2	P0A6E6	2	1206.57	High	0.006005	0.01545	1.15
FALSE	High	LVMALEEE	1xOxidation [M3]; 1x2PCA [N-Term]	0.0270612	0.00899039	1	1	1	P0A6A8	2	1038.48	High	0.006005	0.01529	1.47
FALSE	High	LICAANME	1xCarbamidomethyl [C3]; 1xOxidation [M7]	0.0276492	0.00899039	1	1	1	P0A8V2	0	937.412	High	0.006005	0.0156	1.49
FALSE	High	SLEQRPDVE		0.0272069	0.00899039	1	1	1	Q59385	2	1072.53	High	0.006005	0.01533	1.1
FALSE	High	NNRVVNFE	1x2PCA [N-Term]	0.0285571	0.00899039	1	1	1	P0AEI1	0	1080.52	High	0.006005	0.01616	1.89
FALSE	High	LAALNVE	1x2PCA [N-Term]	0.0270612	0.00899039	1	1	4	P02930	0	818.441	High	0.006005	0.0153	1.82
FALSE	High	DALLVNKALE	1x2PCA [N-Term]	0.0284035	0.00899039	1	1	1	P0AAB8	1	1174.65	High	0.006005	0.01601	1.19
FALSE	High	QVNAKAAGDDE	1x2PCA [N-Term]	0.0276492	0.00899039	1	1	1	P0A8N5	2	1206.54	High	0.006005	0.01559	1.07
FALSE	High	MSKEKFE	1xMet-loss+Acetyl [N-Term]	0.0288669	0.00954714	1	2	1	P0CE48	1	809.404	High	0.006301	0.01633	2.26
FALSE	High	IERWPE	1x2PCA [N-Term]	0.0301448	0.00954714	1	1	1	P09029	1	918.447	High	0.006301	0.01706	1.61
FALSE	High	NQVVLFE	1x2PCA [N-Term]	0.0308079	0.00954714	1	1	1	P42599	0	937.478	High	0.006301	0.01746	1.26
FALSE	High	VTVVRDE		0.0296582	0.00954714	1	1	1	P0A705	1	817.441	High	0.006301	0.01676	1.34
FALSE	High	NSEDIYAGIE	1x2PCA [N-Term]	0.0296582	0.00954714	1	1	1	P08200	2	1199.52	High	0.006301	0.01677	1.51
FALSE	High	IATLAIE	1x2PCA [N-Term]	0.0293388	0.00954714	1	1	1	P0ADS6	0	819.461	High	0.006301	0.01657	1.92
FALSE	High	YQIQGNSAENE	1x2PCA [N-Term]	0.0296582	0.00954714	1	1	1	P06996	1	1341.57	High	0.006301	0.01679	1.48
FALSE	High	TLRPSQAGQTIE	1x2PCA [N-Term]	0.0306405	0.00954714	1	1	2	P13033	0	1389.71	High	0.006301	0.01739	0.9
FALSE	High	ITAMAHTRAME	1xOxidation [M10]; 1x2PCA [N-Term]	0.0291806	0.00954714	1	1	1	P15034	0	1336.61	High	0.006301	0.01655	1.25
FALSE	High	AENIKGL	1x2PCA [N-Term]	0.0304742	0.00954714	1	1	1	P0A759	1	833.452	High	0.006301	0.01727	1.72
FALSE	High	LDLDRE	1x2PCA [N-Term]	0.0304742	0.00954714	1	1	2	P0A9C5	2	849.41	High	0.006301	0.01727	1.55
FALSE	High	KCINGITANKE	1xCarbamidomethyl [C2]; 1x2PCA [N-Term]	0.0288669	0.00954714	1	1	1	P0AC38	0	1336.67	High	0.006301	0.01636	0.81
FALSE	High	TAQLVAEE	1x2PCA [N-Term]	0.0308079	0.00954714	1	1	1	P0A705	1	949.462	High	0.006301	0.0175	1.69
FALSE	High	HISSSHGDVDYAQASAE	1x2PCA [N-Term]	0.0291806	0.00954714	1	1	1	P0A6E6	2	1862.79	High	0.006301	0.01654	1.09
FALSE	High	FIQKNYTPYEGDE		0.0306405	0.00954714	1	1	1	P09373	2	1603.73	High	0.006301	0.01742	1
FALSE	High	FNKLLLE	1x2PCA [N-Term]	0.0291806	0.00954714	1	1	1	P10026	0	965.545	High	0.006301	0.01655	1.33
FALSE	High	LDKLVIE	1x2PCA [N-Term]	0.0304742	0.00954714	1	1	1	P0A7Z4	1	918.529	High	0.006301	0.01729	1.86
FALSE	High	ALAVIAE	1x2PCA [N-Term]	0.0298194	0.00954714	1	1	8	P0A6P9	0	775.435	High	0.006301	0.0169	1.42
FALSE	High	NRTHAPVDFD	1x2PCA [N-Term]	0.0291806	0.00954714	1	1	1	P09373	1	1260.58	High	0.006301	0.01647	0.99
FALSE	High	VFILKGRE	1x2PCA [N-Term]	0.0298194	0.00954714	1	1	1	P63177	0	1050.61	High	0.006301	0.01692	1.33
FALSE	High	VGNSMVHLME	2xOxidation [M5; M9]; 1x2PCA [N-Term]	0.0290233	0.00954714	1	1	1	P39199	0	1237.53	High	0.006301	0.01639	1.2
FALSE	High	SGADLVVTDCE	1xCarbamidomethyl [C10]; 1x2PCA [N-Term]	0.0291806	0.00954714	1	1	1	P0A996	2	1254.53	High	0.006301	0.01652	1.1
FALSE	High	VNCQTDFVAKD	1xCarbamidomethyl [C3]	0.0298194	0.00954714	1	1	1	P0A6P1	1	1296.59	High	0.006301	0.01685	1.14
FALSE	High	VTAYGVVDCKGVE	1xCarbamidomethyl [C9]	0.0288669	0.00954714	1	1	1	P0AEP3	1	1396.68	High	0.006301	0.01628	1.04
FALSE	High	MAGLMHTVQA	1x2PCA [N-Term]	0.0301448	0.00954714	1	1	1	P19642	0	1147.54	High	0.006301	0.01706	1.14
FALSE	High	MISDIRKDAE	1xOxidation [M1]	0.030309	0.00954714	1	1	1	P0A805	2	1193.58	High	0.006301	0.01713	0.92
FALSE	High	SEYLTGLDRE		0.0299816	0.00954714	1	1	1	P76014	2	1182.56	High	0.006301	0.017	0.96
FALSE	High	AIAPKEPRAAATQE	1x2PCA [N-Term]	0.029498	0.00954714	1	1	3	P16659	1	1541.81	High	0.006301	0.01672	1.55
FALSE	High	YAPAEDPGVVSVSE		0.0340156	0.00992206	1	1	1	P0A870	2	1419.66	High	0.006466	0.01936	0.99
FALSE	High	GFVARAPE		0.0345893	0.00992206	1	1	1	P07118	0	846.447	High	0.006466	0.01975	1.64
FALSE	High	DGIYVTME	1x2PCA [N-Term]	0.0323638	0.00992206	1	1	2	P0A9P0	1	1016.44	High	0.006466	0.01845	1.83
FALSE	High	QQQVVIQNINE		0.0327222	0.00992206	1	1	1	P05055	0	1312.69	High	0.006466	0.01866	1.53
FALSE	High	DLISHE	1x2PCA [N-Term]	0.0340156	0.00992206	1	1	1	P77783	1	802.373	High	0.006466	0.01934	1.36
FALSE	High	AIRMGSE	1xOxidation [M4]; 1x2PCA [N-Term]	0.033269	0.00992206	1	1	2	P0A6P9	0	868.398	High	0.006466	0.01896	1.45
FALSE	High	VILALYQE	1x2PCA [N-Term]	0.0334537	0.00992206	1	1	1	P22106	0	1037.57	High	0.006466	0.01906	0.97
FALSE	High	AKNSTAMLTTFNE		0.033827	0.00992206	1	1	1	P0AFG6	0	1427.68	High	0.006466	0.01928	0.68
FALSE	High	SQNNPAKE	1x2PCA [N-Term]	0.0311458	0.00992206	1	1	1	P02925	0	976.448	High	0.006466	0.01771	1.43
FALSE	High	VIAAAVTE	1x2PCA [N-Term]	0.0345893	0.00992206	1	1	1	P21513	0	862.467	High	0.006466	0.01969	1.57
FALSE	High	LAAELPE	1x2PCA [N-Term]	0.0325424	0.00992206	1	1	1	P06993	1	831.425	High	0.006466	0.01856	1.32
FALSE	High	GMRVLYE	1x2PCA [N-Term]	0.0336397	0.00992206	1	1	1	P30177	0	956.466	High	0.006466	0.01919	1.22
FALSE	High	VLSSSGEKSKEE	1x2PCA [N-Term]	0.0311458	0.00992206	1	1	1	P64581	2	1368.66	High	0.006466	0.01767	1.13
FALSE	High	SKGAITIATRE		0.0320101	0.00992206	1	1	1	P0AFG8	0	1146.65	High	0.006466	0.01823	1.08
FALSE	High	DVPAKMRIVAE	1x2PCA [N-Term]	0.0340156	0.00992206	1	1	1	P0A9S5	1	1317.7	High	0.006466	0.01939	1.2
FALSE	High	KGLPVTE	1x2PCA [N-Term]	0.0311458	0.00992206	1	1	2	P15639	0	832.456	High	0.006466	0.0177	1.84
FALSE	High	DVVKLRGSVNPE		0.0343968	0.00992206	1	1	1	P0A9G6	1	1312.72	High	0.006466	0.01967	1.2
FALSE	High	DYITGRYG	1x2PCA [N-Term]	0.0329032	0.00992206	1	1	1	P0AAH0	1	1033.47	High	0.006466	0.01876	1.76
FALSE	High	RTKIVAQAQAE	1x2PCA [N-Term]	0.0336397	0.00992206	1	1	1	P0ABA0	0	1303.71	High	0.006466	0.0192	0.54
FALSE	High	AAAKHQVALE	1x2PCA [N-Term]	0.031835	0.00992206	1	1	1	P75914	0	1126.6	High	0.006466	0.01809	1.35
FALSE	High	SGVTLHAD	1x2PCA [N-Term]	0.0329032	0.00992206	1	1	1	P07004	0	888.421	High	0.006466	0.01869	1.37
FALSE	High	YMAAQGVE	1x2PCA [N-Term]	0.0334537	0.00992206	1	1	1	P0AAI9	0	957.413	High	0.006466	0.01907	1.24
FALSE	High	AMAIGNHE	1x2PCA [N-Term]	0.0327222	0.00992206	1	1	1	P07024	0	931.409	High	0.006466	0.01867	1.73
FALSE	High	AAVAGKRDE	1x2PCA [N-Term]	0.0330855	0.00992206	1	1	1	P0A8T7	1	1005.51	High	0.006466	0.0188	0.94
FALSE	High	IYQRIQAE	1x2PCA [N-Term]	0.033269	0.00992206	1	1	1	P69913	0	1109.57	High	0.006466	0.01897	1.85
FALSE	High	VAKFVVE	1x2PCA [N-Term]	0.0327222	0.00992206	1	1	4	P0A7S9	0	880.493	High	0.006466	0.01862	1.83
FALSE	High	MTDALLRE	1x2PCA [N-Term]	0.0345893	0.00992206	1	1	1	P00888	1	1037.51	High	0.006466	0.01975	1.54
FALSE	High	SFAQLFEE	1x2PCA [N-Term]	0.031835	0.00992206	1	1	1	P0AG67	1	1059.48	High	0.006466	0.01808	1.29
FALSE	High	LSAWMAGAVR	1xOxidation [M5]; 1x2PCA [N-Term]	0.0342055	0.00992206	1	1	1	P32099	0	1166.58	High	0.006466	0.01953	1.41
FALSE	High	RTGAGMMDCKKALTE	1xCarbamidomethyl [C9]; 1xOxidation [M]	0.0311458	0.00992206	1	1	2	P0A6P1	1	1684.78	High	0.006466	0.01768	1.34
FALSE	High	AFTKGE	1x2PCA [N-Term]	0.033827	0.00992206	1	1	3	P0ABB0	0	741.357	High	0.006466	0.01924	1.6
FALSE	High	VAAVGVPSGSSGE	1x2PCA [N-Term]	0.0321863	0.00992206	1	1	1	P69451	0	1205.58	High	0.006466	0.01825	1.13
FALSE	High	KSIVVAIE	1x2PCA [N-Term]	0.0334537	0.00992206	1	1	1	P0AG63	0	947.556	High	0.006466	0.01904	2.12
FALSE	High	PGLLEPE	1x2PCA [N-Term]	0.0329032	0.00992206	1	1	1	P27848	1	843.425	High	0.006466	0.01874	1.8
FALSE	High	VTEQVAE	1x2PCA [N-Term]	0.0329032	0.00992206	1	1	1	P10121	1	864.41	High	0.006466	0.01874	1.74
FALSE	High	NYHMPAMPE	2xOxidation [M4; M7]; 1x2PCA [N-Term]	0.0313164	0.00992206	1	1	1	P0AFG8	0	1210.47	High	0.006466	0.01779	1.14
FALSE	High	RAMDRILILHADHE	1xOxidation [M3]; 1x2PCA [N-Term]	0.0329032	0.00992206	1	1	1	P0ABH7	2	1794.91	High	0.006466	0.01875	1.01
FALSE	High	AVNLLRD	1x2PCA [N-Term]	0.0327222	0.00992206	1	1	1	P21599	0	889.489	High	0.006466	0.01857	1.27
FALSE	High	MDKINQQKAE	1x2PCA [N-Term]	0.0311458	0.00992206	1	1	1	P23721	1	1293.63	High	0.006466	0.01772	0.8
FALSE	High	TSAGDGARIE	1x2PCA [N-Term]	0.0323638	0.00992206	1	1	1	P0A7D7	1	1065.5	High	0.006466	0.01835	1.03
FALSE	High	AQPLAQWIE	1x2PCA [N-Term]	0.0330855	0.00992206	1	1	1	P0C8J8	0	1144.58	High	0.006466	0.01889	0.89
FALSE	High	RKSIGTLSAFE	1x2PCA [N-Term]	0.0321863	0.00992206	1	1	1	P61889	0	1297.69	High	0.006466	0.01834	1.28
FALSE	High	NAGGLKDIAMPKVKG	1xOxidation [M10]; 1x2PCA [N-Term]	0.0336397	0.00992206	1	1	1	P23857	1	1603.86	High	0.006466	0.01914	1.64
FALSE	High	HMASTLAQGE	1xOxidation [M2]; 1x2PCA [N-Term]	0.0314882	0.00992206	1	1	1	P0A6Y1	0	1149.5	High	0.006466	0.0179	0.86
FALSE	High	IEAIAVRR		0.0342055	0.00992206	1	1	1	P0AF93	1	927.573	High	0.006466	0.01956	1.23
FALSE	High	IKAPWFHHQE	1x2PCA [N-Term]	0.0309763	0.00992206	1	1	1	P09394	0	1381.68	High	0.006466	0.01759	1.39
FALSE	High	SAAAAEVEE		0.0325424	0.00992206	1	1	1	P0ACF8	2	876.395	High	0.006466	0.01847	1.39
FALSE	High	AMTRSIE		0.0343968	0.00992206	1	1	1	P0A7J7	0	807.403	High	0.006466	0.01965	1.72
FALSE	High	IVPAARQRASDE	1x2PCA [N-Term]	0.0327222	0.00992206	1	1	1	P24171	1	1401.72	High	0.006466	0.01867	1.41
FALSE	High	MTTNTHTLQIEE	1xMet-loss [N-Term]	0.0323638	0.00992206	1	1	1	P0A6Q6	1	1286.62	High	0.006466	0.01843	1.2

### Sheet: E20220211-07
Checked	Confidence	Sequence	Modifications	Qvality PEP	Qvality q-value	# Protein Groups	# Proteins	# PSMs	Master Protein Accessions	# Missed Cleavages	Theo. MH+ [Da]	Confidence (by Search Engine): Sequest HT	Percolator q-Value (by Search Engine): Sequest HT	Percolator PEP (by Search Engine): Sequest HT	XCorr (by Search Engine): Sequest HT
FALSE	High	AAAAEIAVK	1x2PCA [N-Term]	2.88876e-05	0.000283315	1	1	1	P0A8D6	0	932.52	High	0.000298	0.0004626	2.9
FALSE	High	LEGNNAELGAK		1.01494e-05	0.000283315	1	1	2	P0A836	0	1115.57	High	0.000298	0.0003489	2.63
FALSE	High	LEGNNAELGAK	1x2PCA [N-Term]	6.8518e-07	0.000283315	1	1	3	P0A836	0	1204.6	High	0.000298	0.0001546	3.76
FALSE	High	LEGYQEDQAK	1x2PCA [N-Term]	6.67047e-07	0.000283315	1	1	2	P77804	0	1269.57	High	0.000298	0.0001532	2.83
FALSE	High	IEKPAGISNPK	1x2PCA [N-Term]	2.81231e-05	0.000283315	1	1	3	P0ACY3	0	1242.68	High	0.000298	0.0004593	1.46
FALSE	High	IEIPGCSLCMGNQAR	2xCarbamidomethyl [C6; C9]	2.34661e-05	0.000283315	1	1	1	P36683	0	1705.78	High	0.000298	0.0004386	2.67
FALSE	High	IEIPGCSLCMGNQAR	2xCarbamidomethyl [C6; C9]; 1x2PCA [N-Term]	1.86824e-05	0.000283315	1	1	2	P36683	0	1794.81	High	0.000298	0.0004125	2.72
FALSE	High	IENGGLHPVTR	1x2PCA [N-Term]	1.66032e-06	0.000283315	1	1	4	P08312	0	1281.67	High	0.000298	0.0002032	2.07
FALSE	High	LENQHFDEITK		1.43835e-05	0.000283315	1	1	1	P0ABI8	0	1373.67	High	0.000298	0.0003845	2.73
FALSE	High	LENQHFDEITK	1x2PCA [N-Term]	2.80112e-06	0.000283315	1	1	2	P0ABI8	0	1462.7	High	0.000298	0.0002385	1.73
FALSE	High	LENSLGGIK	1x2PCA [N-Term]	1.70084e-05	0.000283315	1	1	5	P0A7V0	0	1019.55	High	0.000298	0.0004023	2.28
FALSE	High	IEQAAEGLECR	1xCarbamidomethyl [C10]	1.16059e-05	0.000283315	1	1	1	P29012	0	1275.6	High	0.000298	0.0003618	2.53
FALSE	High	IEQAAEGLECR	1xCarbamidomethyl [C10]; 1x2PCA [N-Term]	6.69722e-06	0.000283315	1	1	1	P29012	0	1364.63	High	0.000298	0.0003092	3.29
FALSE	High	IEQAPGQHGAR	1x2PCA [N-Term]	6.34744e-06	0.000283315	1	1	9	P0A7V8	0	1252.62	High	0.000298	0.0003043	3.22
FALSE	High	LESLVEDLVNR		2.57755e-05	0.000283315	1	1	1	P0A6Y8	0	1286.7	High	0.000298	0.0004487	2.17
FALSE	High	LESQISTLYGGR	1x2PCA [N-Term]	1.61638e-06	0.000283315	1	1	2	P0AAI3	0	1412.72	High	0.000298	0.0002015	2.78
FALSE	High	LFAGNATPELAQR	1x2PCA [N-Term]	2.26924e-05	0.000283315	1	1	8	P0A717	0	1476.76	High	0.000298	0.0004346	2.22
FALSE	High	LFEGSENFK	1x2PCA [N-Term]	1.98445e-05	0.000283315	1	1	1	P67910	0	1159.54	High	0.000298	0.0004196	1.77
FALSE	High	IFGPTAGAAQLEGSK	1x2PCA [N-Term]	8.37849e-07	0.000283315	1	1	3	P15640	0	1535.79	High	0.000298	0.0001646	1.85
FALSE	High	LFPGVPCPLAGK	1xCarbamidomethyl [C7]; 1x2PCA [N-Term]	1.3947e-06	0.000283315	1	1	2	P76251	0	1344.71	High	0.000298	0.0001927	1.69
FALSE	High	IFSPVSHLNSVK	1x2PCA [N-Term]	1.62286e-05	0.000283315	1	1	3	P27298	0	1416.76	High	0.000298	0.0003971	2.37
FALSE	High	IFVDEGPSMK	1x2PCA [N-Term]	6.07279e-07	0.000283315	1	1	6	P61175	0	1211.58	High	0.000298	0.0001488	2.81
FALSE	High	LEESHIVVR	1x2PCA [N-Term]	4.47892e-06	0.000283315	1	1	1	P06720	0	1170.63	High	0.000298	0.0002749	3
FALSE	High	IFVDEGPSMK	1xOxidation [M9]; 1x2PCA [N-Term]	1.5381e-05	0.000283315	1	1	1	P61175	0	1227.57	High	0.000298	0.0003914	2.26
FALSE	High	LEAVLAKPECK	1xCarbamidomethyl [C10]; 1x2PCA [N-Term]	5.51374e-06	0.000283315	1	1	2	P23256	0	1346.71	High	0.000298	0.000292	2.54
FALSE	High	IEAQMHGGGHER	1x2PCA [N-Term]	5.79434e-07	0.000283315	1	1	7	P0A6B7	0	1410.63	High	0.000298	0.0001466	3.02
FALSE	High	ICEHYVTVTQK	1xCarbamidomethyl [C2]	3.30332e-05	0.000283315	1	1	1	P0A715	0	1377.68	High	0.000298	0.0004778	1.18
FALSE	High	ICEHYVTVTQK	1xCarbamidomethyl [C2]; 1x2PCA [N-Term]	3.35704e-06	0.000283315	1	1	3	P0A715	0	1466.71	High	0.000298	0.0002519	2.26
FALSE	High	LCGSSMQALHDAAR	1xCarbamidomethyl [C2]; 1x2PCA [N-Term]	1.63166e-07	0.000283315	1	1	1	P21151	0	1605.73	High	0.000298	9.848e-05	3.55
FALSE	High	LDAPLIVVATQGGK		2.07981e-05	0.000283315	1	1	1	P0AD61	0	1381.8	High	0.000298	0.0004244	3.01
FALSE	High	LDAPLIVVATQGGK	1x2PCA [N-Term]	2.85431e-08	0.000283315	1	1	5	P0AD61	0	1470.83	High	0.000298	5.668e-05	2.79
FALSE	High	IDAVNEYNQK	1x2PCA [N-Term]	1.07377e-06	0.000283315	1	1	2	P77804	0	1282.61	High	0.000298	0.0001778	2.74
FALSE	High	LDDTSSEFNTQR		5.93579e-06	0.000283315	1	1	1	P0AC41	0	1412.63	High	0.000298	0.0002988	1.59
FALSE	High	LDDTSSEFNTQR	1x2PCA [N-Term]	4.19978e-07	0.000283315	1	1	4	P0AC41	0	1501.66	High	0.000298	0.0001325	3.54
FALSE	High	LDEFETVGNTIR	1x2PCA [N-Term]	1.20016e-05	0.000283315	1	1	1	P0A9A6	0	1482.72	High	0.000298	0.0003654	1.69
FALSE	High	LDHQAPEEMR	1x2PCA [N-Term]	4.18845e-06	0.000283315	1	1	2	P21165	0	1314.59	High	0.000298	0.0002694	1.97
FALSE	High	LDKDELGEIAK	1x2PCA [N-Term]	5.641e-07	0.000283315	1	1	1	Q46857	1	1319.68	High	0.000298	0.0001453	2.85
FALSE	High	IDKPEADPDR	1x2PCA [N-Term]	5.08747e-06	0.000283315	1	1	4	P0A705	0	1244.59	High	0.000298	0.000285	1.99
FALSE	High	IDLAMYPAVK	1x2PCA [N-Term]	5.1701e-07	0.000283315	1	1	1	P77526	0	1209.63	High	0.000298	0.0001417	2.13
FALSE	High	IDPNGENDRYPLQK	1x2PCA [N-Term]	1.15284e-05	0.000283315	1	1	1	P0AFC7	1	1747.84	High	0.000298	0.0003613	2.32
FALSE	High	LDPSEYANVK	1x2PCA [N-Term]	1.95802e-05	0.000283315	1	1	1	P0A786	0	1224.59	High	0.000298	0.0004177	2.03
FALSE	High	IDPVGACVGMR	1xCarbamidomethyl [C7]; 1x2PCA [N-Term]	3.48535e-05	0.000283315	1	1	4	P0AFF6	0	1263.6	High	0.000298	0.0004845	2.68
FALSE	High	IDQLSSDVQTLNAK		2.52297e-07	0.000283315	1	1	1	P69776	0	1531.8	High	0.000298	0.0001129	3.23
FALSE	High	IDQLSSDVQTLNAK	1x2PCA [N-Term]	6.37351e-10	0.000283315	1	1	4	P69776	0	1620.82	High	0.000298	1.693e-05	3.28
FALSE	High	IDRPEEYADIATK	1x2PCA [N-Term]	4.97317e-10	0.000283315	1	1	2	P0A8E1	0	1609.79	High	0.000298	1.566e-05	3.34
FALSE	High	LDVLDGLK	1x2PCA [N-Term]	1.56935e-05	0.000283315	1	1	2	P0A7D4	0	961.535	High	0.000298	0.0003936	2.83
FALSE	High	IDYNEIDDNR	1x2PCA [N-Term]	2.75631e-05	0.000283315	1	1	1	P0A9C0	0	1355.59	High	0.000298	0.0004567	2.04
FALSE	High	LEAVLAKPECK	1xCarbamidomethyl [C10]	9.2031e-07	0.000283315	1	1	2	P23256	0	1257.69	High	0.000298	0.0001694	3.01
FALSE	High	LFVEPNPIPVK	1x2PCA [N-Term]	7.18107e-07	0.000283315	1	1	4	P0A6L2	0	1341.76	High	0.000298	0.0001569	2.58
FALSE	High	LGADGNALFR	1x2PCA [N-Term]	7.55633e-06	0.000283315	1	1	26	P0A836	0	1122.57	High	0.000298	0.0003204	3.57
FALSE	High	LGAENIFLGR	1x2PCA [N-Term]	8.18946e-06	0.000283315	1	1	3	P00550	0	1178.63	High	0.000298	0.0003275	3.4
FALSE	High	IGTTEVIPGLAEK	1x2PCA [N-Term]	2.89662e-06	0.000283315	1	1	2	P23847	0	1416.77	High	0.000298	0.0002408	1.88
FALSE	High	LGVDVYAVSTDTHFTHK	1x2PCA [N-Term]	4.47309e-08	0.000283315	1	1	1	P0AE08	0	1978.97	High	0.000298	6.536e-05	2.78
FALSE	High	LGVEVIAVDR	1x2PCA [N-Term]	9.49117e-06	0.000283315	1	1	5	P33221	0	1159.65	High	0.000298	0.0003418	2.57
FALSE	High	IGVLGLNGAGK	1x2PCA [N-Term]	2.53994e-07	0.000283315	1	1	2	P0A9W3	0	1087.63	High	0.000298	0.0001131	3.25
FALSE	High	IGVPFVDGGVIK	1x2PCA [N-Term]	7.4259e-07	0.000283315	1	1	5	P0AG48	0	1289.73	High	0.000298	0.0001584	2.49
FALSE	High	LGVSQPTVAK	1x2PCA [N-Term]	2.10789e-05	0.000283315	1	1	3	P0A9F1	0	1088.61	High	0.000298	0.0004264	2.54
FALSE	High	IGVVGLGGIAQK	1x2PCA [N-Term]	3.24635e-06	0.000283315	1	1	1	P75931	0	1200.71	High	0.000298	0.0002496	2.51
FALSE	High	LGYQVVAVSGR	1x2PCA [N-Term]	1.56309e-06	0.000283315	1	1	3	P26646	0	1237.67	High	0.000298	0.0001996	2.48
FALSE	High	IHDKPSTEAITSFR	1x2PCA [N-Term]	3.55617e-05	0.000283315	1	1	1	P21499	0	1690.85	High	0.000298	0.0004868	2.39
FALSE	High	LHDYYKDEVVK	1x2PCA [N-Term]	2.21519e-06	0.000283315	1	1	2	P62399	1	1497.74	High	0.000298	0.0002223	2.92
FALSE	High	LHGGEPANFLDVGGGATK	1x2PCA [N-Term]	3.08513e-07	0.000283315	1	1	5	P0A836	0	1828.9	High	0.000298	0.0001204	4.14
FALSE	High	IHGTANIYK	1x2PCA [N-Term]	4.66278e-06	0.000283315	1	1	5	P75694	0	1105.58	High	0.000298	0.0002778	2.28
FALSE	High	IHSEEDERPIGR		1.79457e-05	0.000283315	1	1	2	P0A7Z4	0	1437.71	High	0.000298	0.0004085	1.76
FALSE	High	IHSEEDERPIGR	1x2PCA [N-Term]	3.06451e-07	0.000283315	1	1	5	P0A7Z4	0	1526.73	High	0.000298	0.0001202	2.85
FALSE	High	IHVVQGDITK	1x2PCA [N-Term]	2.51616e-06	0.000283315	1	1	4	P0A8D6	0	1198.66	High	0.000298	0.0002311	2.29
FALSE	High	LKDLETQSQDGTFDK	1x2PCA [N-Term]	2.72724e-11	0.000283315	1	1	5	P0A7V0	1	1813.86	High	0.000298	6.209e-06	3.51
FALSE	High	LKEPENSSIYSK	1x2PCA [N-Term]	2.0911e-07	0.000283315	1	1	2	P0ACY3	1	1483.74	High	0.000298	0.0001065	4.16
FALSE	High	IKHEIGSAYPGDEVR	1x2PCA [N-Term]	6.5115e-08	0.000283315	1	1	1	P0A9X4	1	1759.88	High	0.000298	7.36e-05	3.05
FALSE	High	ILAATQQALK	1x2PCA [N-Term]	7.91945e-06	0.000283315	1	1	2	P46837	0	1145.67	High	0.000298	0.0003244	1.78
FALSE	High	LLADDIVPSR	1x2PCA [N-Term]	5.15615e-06	0.000283315	1	1	5	P0AFH8	0	1187.64	High	0.000298	0.0002863	3.21
FALSE	High	LLAEHNLDASAIK		8.64075e-06	0.000283315	1	1	2	P0AFG6	0	1394.76	High	0.000298	0.000333	1.92
FALSE	High	LGTSVLTGGSR	1x2PCA [N-Term]	9.68402e-06	0.000283315	1	1	2	P0A7B5	0	1136.61	High	0.000298	0.0003442	3.84
FALSE	High	IGTGATQASWR	1x2PCA [N-Term]	6.69722e-06	0.000283315	1	1	1	P31678	0	1236.61	High	0.000298	0.000309	2.46
FALSE	High	IGTDTTYAPFSSK	1x2PCA [N-Term]	2.88504e-07	0.000283315	1	1	1	P09551	0	1476.7	High	0.000298	0.0001178	2.66
FALSE	High	IGTDPTYAPFESK	1x2PCA [N-Term]	3.74733e-07	0.000283315	1	1	2	P0AEU0	0	1514.72	High	0.000298	0.0001278	1.91
FALSE	High	IGAGPWVVK	1x2PCA [N-Term]	1.4974e-05	0.000283315	1	1	10	P0A836	0	1015.57	High	0.000298	0.0003885	3.17
FALSE	High	IGANMIWDAEK	1x2PCA [N-Term]	1.27316e-07	0.000283315	1	1	2	P0ABK5	0	1336.64	High	0.000298	9.111e-05	2.68
FALSE	High	LGDLPTSGQIR	1x2PCA [N-Term]	9.05598e-06	0.000283315	1	1	4	P0A8V2	0	1245.66	High	0.000298	0.0003376	2.91
FALSE	High	IGDISTSNEMSTADAK	1x2PCA [N-Term]	4.57632e-09	0.000283315	1	1	3	P75694	0	1728.77	High	0.000298	3.17e-05	3.85
FALSE	High	IGDISTSNEMSTADAK	1xOxidation [M10]; 1x2PCA [N-Term]	8.54873e-07	0.000283315	1	1	1	P75694	0	1744.77	High	0.000298	0.0001655	2.31
FALSE	High	LGEAMQAVQFGNPAER	1x2PCA [N-Term]	1.08099e-06	0.000283315	1	1	5	P25553	0	1806.86	High	0.000298	0.0001781	2.44
FALSE	High	LGEAMQAVQFGNPAER	1xOxidation [M5]; 1x2PCA [N-Term]	1.19537e-06	0.000283315	1	1	2	P25553	0	1822.85	High	0.000298	0.0001837	3.94
FALSE	High	IGFIGCGNMGK	1xCarbamidomethyl [C6]; 1x2PCA [N-Term]	1.20341e-06	0.000283315	1	1	5	P0A9L8	0	1242.58	High	0.000298	0.0001843	2.06
FALSE	High	IGFVSLGCPK	1xCarbamidomethyl [C8]; 1x2PCA [N-Term]	6.47641e-06	0.000283315	1	1	1	P0AEI4	0	1166.6	High	0.000298	0.000306	2.66
FALSE	High	LGGGLSAEALTEK	1x2PCA [N-Term]	6.52911e-09	0.000283315	1	1	3	P21599	0	1334.7	High	0.000298	3.547e-05	3.72
FALSE	High	IAVYSSLIK	1x2PCA [N-Term]	1.00142e-05	0.000283315	1	1	2	P0AC38	0	1082.62	High	0.000298	0.0003473	2.32
FALSE	High	IGGVAHDLPR	1x2PCA [N-Term]	1.10296e-06	0.000283315	1	1	3	P33599	0	1123.6	High	0.000298	0.0001791	2.93
FALSE	High	IGIDLGGTK	1x2PCA [N-Term]	1.41919e-05	0.000283315	1	1	1	P23917	0	962.531	High	0.000298	0.0003826	3.06
FALSE	High	LGLMAGYQESR	1x2PCA [N-Term]	1.62286e-05	0.000283315	1	1	3	P09169	0	1313.63	High	0.000298	0.0003976	3.62
FALSE	High	LGLMAGYQESR	1xOxidation [M4]; 1x2PCA [N-Term]	1.56309e-06	0.000283315	1	1	1	P09169	0	1329.63	High	0.000298	0.0001997	2.47
FALSE	High	LGINPDFYEK	1x2PCA [N-Term]	3.3346e-06	0.000283315	1	1	1	P0A9M0	0	1284.63	High	0.000298	0.0002512	2.53
FALSE	High	IGIVAAGYADGYPR	1x2PCA [N-Term]	6.8979e-07	0.000283315	1	1	4	P29012	0	1511.76	High	0.000298	0.0001548	2.61
FALSE	High	IGLVDGVVK	1x2PCA [N-Term]	3.06845e-05	0.000283315	1	1	2	P21177	0	988.583	High	0.000298	0.0004691	2.51
FALSE	High	LGQSATTLSGGEAQR	1x2PCA [N-Term]	4.96623e-07	0.000283315	1	1	1	P0A698	0	1564.77	High	0.000298	0.0001398	3.09
FALSE	High	IGSDAYNQGLSER	1x2PCA [N-Term]	8.03761e-09	0.000283315	1	1	13	P0A910	0	1498.69	High	0.000298	3.794e-05	3.68
FALSE	High	IGSLVANDADSYR	1x2PCA [N-Term]	4.7833e-08	0.000283315	1	1	2	P0A887	0	1469.7	High	0.000298	6.678e-05	2.89
FALSE	High	IGSPITDLALR	1x2PCA [N-Term]	1.38538e-06	0.000283315	1	1	2	P64624	0	1244.7	High	0.000298	0.0001925	2.13
FALSE	High	LGIAQGDTVK	1x2PCA [N-Term]	4.38972e-06	0.000283315	1	1	1	P32176	0	1090.59	High	0.000298	0.0002732	3.49
FALSE	High	LLAEHNLDASAIK	1x2PCA [N-Term]	1.75198e-11	0.000283315	1	1	4	P0AFG6	0	1483.79	High	0.000298	5.399e-06	4.52
FALSE	High	LATQQSHIPAK	1x2PCA [N-Term]	1.63607e-08	0.000283315	1	1	8	P0A6Y1	0	1282.69	High	0.000298	4.752e-05	5.07
FALSE	High	LATLPTYEEAIAR	1x2PCA [N-Term]	3.14781e-07	0.000283315	1	1	7	P0A7J3	0	1536.81	High	0.000298	0.0001211	2.58
FALSE	High	HTMIHEQITR	1x2PCA [N-Term]	3.09347e-08	0.000283315	1	1	9	P0ABH7	0	1354.67	High	0.000298	5.812e-05	3.53
FALSE	High	HTMIHEQITR	1xOxidation [M3]; 1x2PCA [N-Term]	4.83481e-07	0.000283315	1	1	5	P0ABH7	0	1370.66	High	0.000298	0.0001386	2.21
FALSE	High	HVAILGDLQGPK	1x2PCA [N-Term]	5.46976e-08	0.000283315	1	1	2	P21599	0	1336.74	High	0.000298	6.975e-05	3.18
FALSE	High	HVDSLITIPNDK	1x2PCA [N-Term]	2.20919e-05	0.000283315	1	1	2	P0A9A6	0	1440.75	High	0.000298	0.0004311	2.57
FALSE	High	HVDTVCISSYDHDNQR	1xCarbamidomethyl [C6]; 1x2PCA [N-Term]	1.09121e-07	0.000283315	1	1	1	P0A9M5	0	2034.87	High	0.000298	8.677e-05	2.64
FALSE	High	HVLIIGGGDGAMLR	1x2PCA [N-Term]	3.30332e-05	0.000283315	1	1	2	P09158	0	1497.8	High	0.000298	0.0004778	2.51
FALSE	High	HVLPSHAQDIYK	1x2PCA [N-Term]	4.50905e-06	0.000283315	1	1	1	P0AE63	0	1496.76	High	0.000298	0.000275	1.75
FALSE	High	HVQVAEMVIEK	1x2PCA [N-Term]	2.43661e-09	0.000283315	1	1	2	P0AG30	0	1371.71	High	0.000298	2.595e-05	3.32
FALSE	High	HYAHVDCPGHADYVK	1xCarbamidomethyl [C7]	3.77254e-07	0.000283315	1	2	2	P0CE48	0	1768.79	High	0.000298	0.0001283	1.07
FALSE	High	HYAHVDCPGHADYVK	1xCarbamidomethyl [C7]; 1x2PCA [N-Term]	1.46581e-12	0.000283315	1	2	9	P0CE48	0	1857.81	High	0.000298	2.45e-06	5.67
FALSE	High	HYGALQGLNK	1x2PCA [N-Term]	1.31657e-07	0.000283315	1	1	6	P62707	0	1189.61	High	0.000298	9.202e-05	3.83
FALSE	High	HYHPQDATTNPSLLLK	1x2PCA [N-Term]	4.28511e-07	0.000283315	1	1	1	P0A867	0	1923.97	High	0.000298	0.0001336	2.82
FALSE	High	HYPAPITAVK	1x2PCA [N-Term]	3.05624e-06	0.000283315	1	1	4	P21177	0	1185.64	High	0.000298	0.0002447	3.06
FALSE	High	KAEQYLLENETTK	1x2PCA [N-Term]	3.08513e-07	0.000283315	1	1	4	P00509	1	1655.83	High	0.000298	0.0001203	2.62
FALSE	High	KDDGNTIMVVQK	1x2PCA [N-Term]	2.26924e-05	0.000283315	1	1	4	P0A905	1	1436.72	High	0.000298	0.0004345	1.95
FALSE	High	KHPQQEFLQVDTSK	1x2PCA [N-Term]	5.70172e-06	0.000283315	1	1	1	P0A6H1	1	1773.89	High	0.000298	0.0002952	2.02
FALSE	High	KPLWCGDTGPEVVQR	1xCarbamidomethyl [C5]	1.03143e-06	0.000283315	1	1	1	P0AFP6	0	1741.87	High	0.000298	0.0001756	4.28
FALSE	High	KPQDLFDEFAGK		2.85803e-06	0.000283315	1	1	2	P0AFG3	0	1394.7	High	0.000298	0.0002398	2.09
FALSE	High	KPQFVSPGQMGNIVDK	1xOxidation [M10]	3.68743e-06	0.000283315	1	1	2	P0A715	0	1760.9	High	0.000298	0.000259	2.87
FALSE	High	KRPFYQVVVADSR	1x2PCA [N-Term]	5.58818e-06	0.000283315	1	1	1	P0A7T3	1	1653.89	High	0.000298	0.0002932	3.48
FALSE	High	KVEIPGVATTASPSSEVGR	1x2PCA [N-Term]	4.43121e-07	0.000283315	1	1	1	P76177	1	1974.03	High	0.000298	0.000135	3.82
FALSE	High	HTMIHEQITR	1xOxidation [M3]	1.69864e-07	0.000283315	1	1	3	P0ABH7	0	1281.64	High	0.000298	9.967e-05	2.41
FALSE	High	IAAANVPAFVSGK	1x2PCA [N-Term]	5.98408e-09	0.000283315	1	1	10	P0ACF0	0	1333.73	High	0.000298	3.452e-05	3.47
FALSE	High	HTMIHEQITR		3.79792e-07	0.000283315	1	1	4	P0ABH7	0	1265.64	High	0.000298	0.0001286	4.29
FALSE	High	HQVNILYTAPTAIR	1x2PCA [N-Term]	5.79434e-07	0.000283315	1	1	4	P27550	0	1685.91	High	0.000298	0.0001465	2.85
FALSE	High	HGHNEADEPSATQPLMYQK	1x2PCA [N-Term]	3.11863e-11	0.000283315	1	1	2	P0AFG3	0	2242	High	0.000298	6.478e-06	2.54
FALSE	High	HGLITGATGTGK	1x2PCA [N-Term]	7.62776e-07	0.000283315	1	1	2	P39342	0	1201.63	High	0.000298	0.0001598	3.64
FALSE	High	HGNTSAASVPCALDEAVR	1xCarbamidomethyl [C11]; 1x2PCA [N-Term]	1.44225e-06	0.000283315	1	1	1	P0A6R0	0	1943.9	High	0.000298	0.0001946	3.96
FALSE	High	HGQVVSVGK	1x2PCA [N-Term]	5.97572e-06	0.000283315	1	1	6	P0A6K6	0	999.537	High	0.000298	0.0002991	3.38
FALSE	High	HLAEQVQPLR	1x2PCA [N-Term]	1.04535e-06	0.000283315	1	1	1	P22523	0	1279.69	High	0.000298	0.0001761	2.46
FALSE	High	HLFTSESVSEGHPDK	1x2PCA [N-Term]	4.28511e-07	0.000283315	1	1	2	P0A817	0	1758.81	High	0.000298	0.0001335	3.21
FALSE	High	HLKPIALAGDAR	1x2PCA [N-Term]	4.98615e-06	0.000283315	1	1	2	P21179	0	1350.76	High	0.000298	0.0002833	1.71
FALSE	High	HLPCDICVVEEK	2xCarbamidomethyl [C4; C7]; 1x2PCA [N-Term]	2.49609e-08	0.000283315	1	1	4	P0AER0	0	1587.73	High	0.000298	5.438e-05	3.36
FALSE	High	HLVSPADALPGR	1x2PCA [N-Term]	3.72229e-07	0.000283315	1	1	2	P0A744	0	1321.7	High	0.000298	0.0001276	3.42
FALSE	High	HNGPTALILSR	1x2PCA [N-Term]	4.95283e-06	0.000283315	1	1	1	P33570	0	1267.69	High	0.000298	0.0002832	2.76
FALSE	High	HNISFAEVESK	1x2PCA [N-Term]	1.55062e-08	0.000283315	1	1	1	P0A6J8	0	1349.65	High	0.000298	4.669e-05	3.72
FALSE	High	HNIVVCDSK	1xCarbamidomethyl [C6]	2.83123e-05	0.000283315	1	1	2	P76558	0	1071.53	High	0.000298	0.0004601	2.04
FALSE	High	HNIVVCDSK	1xCarbamidomethyl [C6]; 1x2PCA [N-Term]	1.23613e-06	0.000283315	1	1	3	P76558	0	1160.55	High	0.000298	0.0001857	2.28
FALSE	High	HNTLGTEFK	1x2PCA [N-Term]	3.31232e-06	0.000283315	1	1	2	P0AEP3	0	1135.55	High	0.000298	0.0002511	3.36
FALSE	High	HPELTDMVIFR	1x2PCA [N-Term]	1.79457e-05	0.000283315	1	1	2	P08200	0	1446.72	High	0.000298	0.000408	1.39
FALSE	High	HPEITTVPYDSYQNAK		1.78258e-05	0.000283315	1	1	1	P30859	0	1862.89	High	0.000298	0.0004078	2.74
FALSE	High	HPLFVTNVDDTR		9.55502e-06	0.000283315	1	1	2	P33602	0	1413.71	High	0.000298	0.0003424	2.02
FALSE	High	HPVTPWGVQTK		3.38876e-07	0.000283315	1	1	2	P60422	0	1249.67	High	0.000298	0.000124	1.98
FALSE	High	HPVTPWGVQTK	1x2PCA [N-Term]	2.40079e-06	0.000283315	1	1	3	P60422	0	1338.7	High	0.000298	0.0002277	2.5
FALSE	High	HQAEAHAAIDTFTK	1x2PCA [N-Term]	1.29203e-05	0.000283315	1	1	1	P0AFF6	0	1628.78	High	0.000298	0.0003729	1.78
FALSE	High	HQKPVPALNQPGGIVEK	1x2PCA [N-Term]	5.41149e-09	0.000283315	1	1	3	P60624	0	1901.04	High	0.000298	3.346e-05	3.53
FALSE	High	HTIMVANLAPR	1x2PCA [N-Term]	9.49117e-06	0.000283315	1	1	2	P00959	0	1311.7	High	0.000298	0.0003417	3.3
FALSE	High	IAADIDDSELK	1x2PCA [N-Term]	1.32185e-06	0.000283315	1	1	2	P37626	0	1278.62	High	0.000298	0.0001894	2.62
FALSE	High	LAADVTGVPTLLVAR		2.65482e-06	0.000283315	1	1	1	P0A9G6	0	1495.88	High	0.000298	0.0002347	3.71
FALSE	High	LAADVTGVPTLLVAR	1x2PCA [N-Term]	1.17945e-06	0.000283315	1	1	3	P0A9G6	0	1584.91	High	0.000298	0.000183	2.25
FALSE	High	IALASPDMIR	1xOxidation [M8]; 1x2PCA [N-Term]	2.57755e-05	0.000283315	1	1	5	P0A8T7	0	1191.62	High	0.000298	0.0004489	2.6
FALSE	High	IALESVLLGDKE		1.7354e-05	0.000283315	1	1	1	P0ABP8	1	1286.72	High	0.000298	0.0004048	2.22
FALSE	High	IALFCNVPEK	1xCarbamidomethyl [C5]; 1x2PCA [N-Term]	1.29203e-05	0.000283315	1	1	1	P0A7E5	0	1279.65	High	0.000298	0.000373	2.49
FALSE	High	LALITSPAGYGK	1x2PCA [N-Term]	1.68274e-06	0.000283315	1	1	2	P06993	0	1279.7	High	0.000298	0.0002042	1.99
FALSE	High	LAIMAGYQESR	1x2PCA [N-Term]	3.17307e-05	0.000283315	1	1	5	P34210	0	1327.65	High	0.000298	0.0004733	3.34
FALSE	High	LAIMAGYQESR	1xOxidation [M4]; 1x2PCA [N-Term]	1.33075e-06	0.000283315	1	1	4	P34210	0	1343.64	High	0.000298	0.00019	2.73
FALSE	High	LANAVGIGAVK	1x2PCA [N-Term]	3.614e-06	0.000283315	1	1	4	P11875	0	1101.64	High	0.000298	0.0002575	4.02
FALSE	High	LANELSDAAENK		1.91137e-06	0.000283315	1	1	1	P02359	0	1274.62	High	0.000298	0.0002121	3.46
FALSE	High	LANELSDAAENK	1x2PCA [N-Term]	7.90916e-08	0.000283315	1	1	5	P02359	0	1363.65	High	0.000298	7.827e-05	3.91
FALSE	High	LANQLVSQTGLR	1x2PCA [N-Term]	7.16168e-06	0.000283315	1	1	2	P30871	0	1388.76	High	0.000298	0.0003151	3.12
FALSE	High	LAQEASQEAAR		4.72574e-06	0.000283315	1	1	1	P0A9W3	0	1173.59	High	0.000298	0.000279	2.48
FALSE	High	LAQEASQEAAR	1x2PCA [N-Term]	2.94746e-05	0.000283315	1	1	1	P0A9W3	0	1262.61	High	0.000298	0.0004649	3.46
FALSE	High	LAQLAPASITK	1x2PCA [N-Term]	1.34507e-05	0.000283315	1	1	1	P50456	0	1201.69	High	0.000298	0.0003771	2.55
FALSE	High	LAQIVQQQGR	1x2PCA [N-Term]	9.23999e-06	0.000283315	1	1	2	P24082	0	1229.67	High	0.000298	0.0003391	3.04
FALSE	High	IARPDASSETLIR	1x2PCA [N-Term]	4.65671e-08	0.000283315	1	1	2	P0A809	0	1517.81	High	0.000298	6.617e-05	4.45
FALSE	High	IASANQVTTGVTSR	1x2PCA [N-Term]	9.86796e-08	0.000283315	1	1	1	P31554	0	1493.77	High	0.000298	8.394e-05	3.14
FALSE	High	IASLSDSVSNAR	1x2PCA [N-Term]	8.35586e-06	0.000283315	1	1	2	P22523	0	1308.65	High	0.000298	0.0003295	2.66
FALSE	High	IATAVPDKNDTVK	1x2PCA [N-Term]	7.86653e-06	0.000283315	1	1	4	P23857	1	1460.77	High	0.000298	0.0003243	2.53
FALSE	High	LATAWEGFTK	1x2PCA [N-Term]	1.35779e-06	0.000283315	1	1	2	P09373	0	1212.6	High	0.000298	0.0001912	3.04
FALSE	High	LATGANALDTAAAIR	1x2PCA [N-Term]	4.24499e-06	0.000283315	1	1	1	P31224	0	1517.81	High	0.000298	0.00027	2.34
FALSE	High	LATLPTYEEAIAR		4.56993e-06	0.000283315	1	1	1	P0A7J3	0	1447.78	High	0.000298	0.0002763	2.49
FALSE	High	IALASPDMIR	1x2PCA [N-Term]	2.81231e-05	0.000283315	1	1	6	P0A8T7	0	1175.62	High	0.000298	0.0004592	2.68
FALSE	High	IAHWVGQGATISDR	1x2PCA [N-Term]	2.03027e-06	0.000283315	1	1	3	P0A7T3	0	1599.8	High	0.000298	0.0002163	2.58
FALSE	High	IAGINIPDHK	1x2PCA [N-Term]	1.36692e-06	0.000283315	1	1	4	P0A7S9	0	1166.63	High	0.000298	0.0001916	3.57
FALSE	High	LAGGVAVIK	1x2PCA [N-Term]	2.49257e-05	0.000283315	1	1	10	P0A6F5	0	916.561	High	0.000298	0.000445	2.68
FALSE	High	LAAEGHFAEAR	1x2PCA [N-Term]	1.04954e-05	0.000283315	1	1	4	P0A6L2	0	1260.61	High	0.000298	0.0003519	3.05
FALSE	High	IAAGDTSNLGDTSTLADPGVVEK	1x2PCA [N-Term]	1.30947e-05	0.000283315	1	1	1	P27550	0	2320.13	High	0.000298	0.0003746	2.26
FALSE	High	IAALMDKPVK	1x2PCA [N-Term]	1.74708e-05	0.000283315	1	1	4	P12758	0	1174.67	High	0.000298	0.0004049	2.94
FALSE	High	IAAIPGDGIGK	1x2PCA [N-Term]	2.50934e-05	0.000283315	1	1	5	P76251	0	1100.61	High	0.000298	0.0004461	2.09
FALSE	High	IAATMENAQK	1x2PCA [N-Term]	3.37962e-06	0.000283315	1	1	1	P0AEX9	0	1165.57	High	0.000298	0.0002525	2.54
FALSE	High	LADDEQVVTNGGR	1x2PCA [N-Term]	1.18264e-07	0.000283315	1	1	1	P15640	0	1462.69	High	0.000298	8.904e-05	3.21
FALSE	High	LADIASGQPLPVAGK	1x2PCA [N-Term]	2.57423e-07	0.000283315	1	1	2	P12281	0	1525.84	High	0.000298	0.0001137	2.32
FALSE	High	IADIYANCGITK	1xCarbamidomethyl [C8]	2.12784e-06	0.000283315	1	1	1	P0A6K6	0	1338.67	High	0.000298	0.0002193	2.67
FALSE	High	IADIYANCGITK	1xCarbamidomethyl [C8]; 1x2PCA [N-Term]	6.52911e-09	0.000283315	1	1	5	P0A6K6	0	1427.7	High	0.000298	3.552e-05	3.1
FALSE	High	LADSGLNIIAAK		1.18264e-07	0.000283315	1	1	1	P0A836	0	1185.68	High	0.000298	8.902e-05	2.98
FALSE	High	LATPFAEGEALR	1x2PCA [N-Term]	2.73789e-05	0.000283315	1	1	3	P30177	0	1363.7	High	0.000298	0.0004562	2.18
FALSE	High	LADSGLNIIAAK	1x2PCA [N-Term]	1.47952e-08	0.000283315	1	1	8	P0A836	0	1274.71	High	0.000298	4.6e-05	3.61
FALSE	High	IAEACGITGIR	1xCarbamidomethyl [C5]; 1x2PCA [N-Term]	6.13816e-06	0.000283315	1	1	4	P07003	0	1249.64	High	0.000298	0.0003012	2.42
FALSE	High	LAEAGIPTQMER	1x2PCA [N-Term]	3.90116e-07	0.000283315	1	1	2	P0A7D7	0	1404.69	High	0.000298	0.0001297	2.61
FALSE	High	IAEDGNPQVLIK	1x2PCA [N-Term]	3.77254e-07	0.000283315	1	1	2	P10346	0	1385.74	High	0.000298	0.0001282	2.75
FALSE	High	IAEQEGIAEDGYR		7.52615e-07	0.000283315	1	1	1	P0ACE7	0	1450.68	High	0.000298	0.0001592	2.36
FALSE	High	IAEQEGIAEDGYR	1x2PCA [N-Term]	3.09347e-08	0.000283315	1	1	3	P0ACE7	0	1539.71	High	0.000298	5.813e-05	3.78
FALSE	High	LAESEASNDQAPVQMPR	1x2PCA [N-Term]	6.23787e-07	0.000283315	1	1	2	P0ADW3	0	1931.89	High	0.000298	0.0001501	2.89
FALSE	High	LAEVASEYLR	1x2PCA [N-Term]	7.01906e-06	0.000283315	1	1	3	P0AGE0	0	1239.64	High	0.000298	0.0003136	1.96
FALSE	High	LAEVEPALAEVAHK	1x2PCA [N-Term]	2.14215e-06	0.000283315	1	1	1	P0A6J5	0	1565.83	High	0.000298	0.00022	2.46
FALSE	High	LAEVLAAANAR		2.19442e-05	0.000283315	1	1	3	P0A7R1	0	1098.63	High	0.000298	0.0004303	3.1
FALSE	High	LAEVLAAANAR	1x2PCA [N-Term]	2.0911e-07	0.000283315	1	1	47	P0A7R1	0	1187.65	High	0.000298	0.0001064	2.02
FALSE	High	IAEAAVVGIPHNIK	1x2PCA [N-Term]	2.99148e-08	0.000283315	1	1	5	P27550	0	1520.86	High	0.000298	5.755e-05	3.49
FALSE	High	LLANQEEGTQIR		1.91902e-05	0.000283315	1	1	1	P63020	0	1371.72	High	0.000298	0.0004158	2.3
FALSE	High	LLANQEEGTQIR	1x2PCA [N-Term]	1.67601e-07	0.000283315	1	1	3	P63020	0	1460.75	High	0.000298	9.93e-05	3.71
FALSE	High	LIAYVTGVQNVR	1x2PCA [N-Term]	7.88783e-07	0.000283315	1	1	5	P0A8M0	0	1421.79	High	0.000298	0.0001615	3.12
FALSE	High	LSSLTELTAK	1x2PCA [N-Term]	3.62842e-05	0.000283315	1	1	1	P77247	0	1151.63	High	0.000298	0.0004893	2.05
FALSE	High	ISTEINLGTLSGK		2.7824e-06	0.000283315	1	1	1	P34210	0	1332.74	High	0.000298	0.0002379	2.39
FALSE	High	ISTEINLGTLSGK	1x2PCA [N-Term]	1.07807e-05	0.000283315	1	1	2	P34210	0	1421.76	High	0.000298	0.0003547	2.01
FALSE	High	ISTVPEAVEMQSR	1x2PCA [N-Term]	7.75165e-08	0.000283315	1	1	3	P0AFG3	0	1535.75	High	0.000298	7.779e-05	2.83
FALSE	High	LSYDTEASIAK	1x2PCA [N-Term]	9.08051e-07	0.000283315	1	1	2	P0A870	0	1286.63	High	0.000298	0.0001688	3.28
FALSE	High	LTAADYEDNVAQDKR		1.00816e-05	0.000283315	1	1	1	P77243	1	1708.81	High	0.000298	0.000348	2.77
FALSE	High	LTAANMLDAK	1x2PCA [N-Term]	3.56586e-06	0.000283315	1	1	2	P0A9C0	0	1136.58	High	0.000298	0.0002566	2.74
FALSE	High	LTAAPGNGASIGGLK	1x2PCA [N-Term]	3.11834e-06	0.000283315	1	1	3	P36938	0	1415.76	High	0.000298	0.0002462	2.54
FALSE	High	ITAIMGPSGIGK	1x2PCA [N-Term]	2.25725e-08	0.000283315	1	1	1	P63386	0	1233.67	High	0.000298	5.265e-05	2.58
FALSE	High	ITAIMGPSGIGK	1xOxidation [M5]; 1x2PCA [N-Term]	1.74708e-05	0.000283315	1	1	1	P63386	0	1249.66	High	0.000298	0.000405	1.78
FALSE	High	LTDDDMTIIEGK		8.89967e-07	0.000283315	1	1	1	P68206	0	1350.65	High	0.000298	0.0001677	3.19
FALSE	High	LTDDDMTIIEGK	1x2PCA [N-Term]	4.51536e-09	0.000283315	1	1	5	P68206	0	1439.67	High	0.000298	3.155e-05	2.73
FALSE	High	LTDDDMTIIEGK	1xOxidation [M6]; 1x2PCA [N-Term]	1.04117e-07	0.000283315	1	1	2	P68206	0	1455.67	High	0.000298	8.548e-05	2.37
FALSE	High	LTDILAAGLQQK		4.47892e-06	0.000283315	1	1	1	P33195	0	1270.74	High	0.000298	0.0002744	2.43
FALSE	High	LTDILAAGLQQK	1x2PCA [N-Term]	5.82572e-09	0.000283315	1	1	2	P33195	0	1359.76	High	0.000298	3.426e-05	3.13
FALSE	High	LTFSEALAK	1x2PCA [N-Term]	1.91902e-05	0.000283315	1	1	2	P22523	0	1068.57	High	0.000298	0.0004155	1.54
FALSE	High	LTGGSAEDAAK		3.02758e-05	0.000283315	1	1	2	P37647	0	1019.5	High	0.000298	0.0004674	1.97
FALSE	High	LTGGSAEDAAK	1x2PCA [N-Term]	6.21294e-08	0.000283315	1	1	5	P37647	0	1108.53	High	0.000298	7.255e-05	2.69
FALSE	High	ITGINNPNEAR	1x2PCA [N-Term]	1.39093e-05	0.000283315	1	1	1	P0AG90	0	1287.64	High	0.000298	0.0003806	3.32
FALSE	High	LTGMVQDAQQNK		5.99189e-07	0.000283315	1	1	4	P09394	0	1332.66	High	0.000298	0.0001483	3.14
FALSE	High	LTGMVQDAQQNK	1xOxidation [M4]	2.00322e-06	0.000283315	1	1	1	P09394	0	1348.65	High	0.000298	0.0002154	1.84
FALSE	High	ISQATGSTEIDR	1x2PCA [N-Term]	6.0564e-06	0.000283315	1	1	2	P77774	0	1366.66	High	0.000298	0.0003001	1.83
FALSE	High	LTGMVQDAQQNK	1x2PCA [N-Term]	2.65136e-08	0.000283315	1	1	3	P09394	0	1421.68	High	0.000298	5.537e-05	3.87
FALSE	High	LSPSLGESSHHVCPR	1xCarbamidomethyl [C13]; 1x2PCA [N-Term]	7.68981e-10	0.000283315	1	1	2	P21513	0	1751.83	High	0.000298	1.799e-05	3.39
FALSE	High	ISPEAPVPVVK	1x2PCA [N-Term]	6.34744e-06	0.000283315	1	1	3	P76658	0	1224.7	High	0.000298	0.0003045	2.25
FALSE	High	LSDEVTDSPMVDK	1x2PCA [N-Term]	2.61604e-08	0.000283315	1	1	3	P0A908	0	1524.69	High	0.000298	5.515e-05	4.27
FALSE	High	LSDEVTDSPMVDK	1xOxidation [M10]; 1x2PCA [N-Term]	4.00721e-07	0.000283315	1	1	1	P0A908	0	1540.68	High	0.000298	0.0001308	1.38
FALSE	High	ISDNTVMTTSR	1x2PCA [N-Term]	1.86824e-05	0.000283315	1	1	1	P0A8W5	0	1313.62	High	0.000298	0.0004128	2.09
FALSE	High	LSDYGVQLR	1x2PCA [N-Term]	2.50934e-05	0.000283315	1	1	11	P0A7V8	0	1139.58	High	0.000298	0.0004461	2.61
FALSE	High	LSEDAFDDQCTGANPR	1xCarbamidomethyl [C10]	1.35779e-06	0.000283315	1	1	2	P0A9Q7	0	1795.76	High	0.000298	0.0001911	2.13
FALSE	High	LSEDAFDDQCTGANPR	1xCarbamidomethyl [C10]; 1x2PCA [N-Term]	5.68688e-10	0.000283315	1	1	4	P0A9Q7	0	1884.78	High	0.000298	1.632e-05	2.97
FALSE	High	ISEHKPEAVKPLADVQEQVK	1x2PCA [N-Term]	4.58869e-10	0.000283315	1	1	1	P0ADY1	0	2334.25	High	0.000298	1.526e-05	3.01
FALSE	High	ISEIEADLEK	1x2PCA [N-Term]	4.28511e-07	0.000283315	1	1	1	P62768	0	1235.62	High	0.000298	0.0001335	1.42
FALSE	High	ISELSEGQIDTLR		2.75631e-05	0.000283315	1	1	1	P0A7S9	0	1460.76	High	0.000298	0.0004565	3.2
FALSE	High	ISELSEGQIDTLR	1x2PCA [N-Term]	1.28339e-05	0.000283315	1	1	1	P0A7S9	0	1549.79	High	0.000298	0.000372	2.93
FALSE	High	LSEVMPGAGGR	1x2PCA [N-Term]	2.62993e-05	0.000283315	1	1	2	P21338	0	1162.57	High	0.000298	0.0004514	2.34
FALSE	High	ISGAGIQESHVHDVTITK	1x2PCA [N-Term]	2.80503e-09	0.000283315	1	1	1	P0ADG7	0	1981.01	High	0.000298	2.713e-05	3.31
FALSE	High	LSGAQVMATDLR	1x2PCA [N-Term]	1.50146e-06	0.000283315	1	1	2	P0A749	0	1350.68	High	0.000298	0.0001972	2.99
FALSE	High	LSGNTASGLPAR	1x2PCA [N-Term]	2.24509e-06	0.000283315	1	1	2	P12281	0	1232.64	High	0.000298	0.0002229	3.25
FALSE	High	LSGSVTVGETPVIR		2.10789e-05	0.000283315	1	1	1	P69783	0	1414.79	High	0.000298	0.000426	2.74
FALSE	High	LSGSVTVGETPVIR	1x2PCA [N-Term]	3.22466e-06	0.000283315	1	1	2	P69783	0	1503.82	High	0.000298	0.0002487	3.22
FALSE	High	LSGYAGSAGVAK	1x2PCA [N-Term]	1.28687e-06	0.000283315	1	1	2	P24554	0	1169.59	High	0.000298	0.0001881	1.79
FALSE	High	ISIFAGQSGVGK	1x2PCA [N-Term]	8.46867e-06	0.000283315	1	1	2	P39286	0	1252.67	High	0.000298	0.0003312	1.72
FALSE	High	LSNAQVIDVTK		6.09714e-06	0.000283315	1	1	1	P0A6W5	0	1187.66	High	0.000298	0.0003009	2.4
FALSE	High	LSNAQVIDVTK	1x2PCA [N-Term]	2.96347e-07	0.000283315	1	1	2	P0A6W5	0	1276.69	High	0.000298	0.0001189	3.6
FALSE	High	LSNNTACVFTGK	1xCarbamidomethyl [C7]; 1x2PCA [N-Term]	1.26466e-07	0.000283315	1	1	1	P00370	0	1400.66	High	0.000298	9.091e-05	2.61
FALSE	High	LSPIAEQLDK	1x2PCA [N-Term]	7.86653e-06	0.000283315	1	1	1	P68767	0	1202.64	High	0.000298	0.0003243	1.86
FALSE	High	LTGMVQDAQQNK	1xOxidation [M4]; 1x2PCA [N-Term]	1.96333e-06	0.000283315	1	1	1	P09394	0	1437.68	High	0.000298	0.0002139	1.65
FALSE	High	LTGVSEELGATR		1.18418e-05	0.000283315	1	1	1	P77735	0	1232.65	High	0.000298	0.0003639	2.72
FALSE	High	LTIAPNLLK	1x2PCA [N-Term]	2.42661e-05	0.000283315	1	1	3	P0A867	0	1071.66	High	0.000298	0.0004417	2.13
FALSE	High	IVEIYGPESSGK	1x2PCA [N-Term]	2.99538e-06	0.000283315	1	1	3	P0A7G6	0	1367.68	High	0.000298	0.0002435	2.24
FALSE	High	IVGDDEADFK	1x2PCA [N-Term]	8.78112e-07	0.000283315	1	1	1	P0A6W5	0	1197.54	High	0.000298	0.000167	2.55
FALSE	High	IVGDGIAIKPTGNK		1.03556e-05	0.000283315	1	1	1	P69783	0	1382.8	High	0.000298	0.0003509	2.21
FALSE	High	IVGDGIAIKPTGNK	1x2PCA [N-Term]	9.61931e-06	0.000283315	1	1	2	P69783	0	1471.83	High	0.000298	0.0003434	2.82
FALSE	High	IVGLQTEAPLK	1x2PCA [N-Term]	3.34362e-07	0.000283315	1	1	1	P09373	0	1257.72	High	0.000298	0.0001234	2.5
FALSE	High	LVGVIPEDQSVLR	1x2PCA [N-Term]	7.70987e-06	0.000283315	1	1	2	P0AEZ3	0	1513.84	High	0.000298	0.0003219	2.09
FALSE	High	LVHTLNGSGLAVGR	1x2PCA [N-Term]	4.88686e-06	0.000283315	1	1	3	P0A8L1	0	1482.82	High	0.000298	0.0002821	2.55
FALSE	High	LVKPWVGGYTGK	1x2PCA [N-Term]	2.90819e-05	0.000283315	1	1	1	P23843	0	1393.76	High	0.000298	0.0004628	1.78
FALSE	High	IVIAGEITEADK	1x2PCA [N-Term]	2.75631e-05	0.000283315	1	1	2	P0AF20	0	1347.72	High	0.000298	0.0004565	1.83
FALSE	High	LVLANAQMVVR	1x2PCA [N-Term]	2.07981e-05	0.000283315	1	1	2	P13035	0	1302.74	High	0.000298	0.0004247	1.93
FALSE	High	LVIIGGDHGTAGAIR	1x2PCA [N-Term]	2.90819e-05	0.000283315	1	1	1	P31806	0	1538.84	High	0.000298	0.0004628	1.98
FALSE	High	LVIPPELAYGK	1x2PCA [N-Term]	3.0768e-06	0.000283315	1	1	8	P45523	0	1288.73	High	0.000298	0.0002455	2.7
FALSE	High	LVNTNVDQAAAASGR		2.92399e-07	0.000283315	1	1	1	P0AG90	0	1486.76	High	0.000298	0.0001183	2.8
FALSE	High	LVNTNVDQAAAASGR	1x2PCA [N-Term]	7.47586e-07	0.000283315	1	1	1	P0AG90	0	1575.79	High	0.000298	0.0001589	3.33
FALSE	High	LVPHATMPHPVK	1x2PCA [N-Term]	7.54651e-08	0.000283315	1	1	2	P06992	0	1415.76	High	0.000298	7.721e-05	2.83
FALSE	High	IVQSPDVIPADSEAGR	1x2PCA [N-Term]	1.19861e-07	0.000283315	1	1	2	P76177	0	1742.87	High	0.000298	8.929e-05	2.51
FALSE	High	LVSSAGTGHFYTTTK	1x2PCA [N-Term]	1.6405e-09	0.000283315	1	1	1	P0A7N9	0	1658.82	High	0.000298	2.287e-05	3.49
FALSE	High	LVSTHNEASLSR	1x2PCA [N-Term]	2.82759e-07	0.000283315	1	1	1	P09546	0	1402.71	High	0.000298	0.0001172	2.97
FALSE	High	LVSWYDNETGYSNK		9.64536e-07	0.000283315	1	1	1	P0A9B2	0	1675.76	High	0.000298	0.0001719	3.4
FALSE	High	LVSWYDNETGYSNK	1x2PCA [N-Term]	5.85672e-06	0.000283315	1	1	2	P0A9B2	0	1764.79	High	0.000298	0.0002974	2.01
FALSE	High	IVSYAQGFSQLR		9.81476e-06	0.000283315	1	1	1	P00350	0	1368.73	High	0.000298	0.0003451	2.66
FALSE	High	IVEIYGPESSGK		4.02328e-06	0.000283315	1	1	1	P0A7G6	0	1278.66	High	0.000298	0.0002662	2.3
FALSE	High	LVDRPTVQANEVSK	1x2PCA [N-Term]	1.23119e-07	0.000283315	1	1	1	P0A9H1	0	1644.87	High	0.000298	9.018e-05	3.44
FALSE	High	LVDIVEPTEK	1x2PCA [N-Term]	1.53196e-06	0.000283315	1	1	4	P0A7R5	0	1231.66	High	0.000298	0.0001983	2.77
FALSE	High	LVDIEQVSSTHAK	1x2PCA [N-Term]	2.65136e-08	0.000283315	1	1	2	P0A7Z4	0	1515.78	High	0.000298	5.544e-05	2.52
FALSE	High	ITLHGPLDQPTLK	1x2PCA [N-Term]	1.12233e-05	0.000283315	1	1	1	P05459	0	1521.84	High	0.000298	0.0003588	1.74
FALSE	High	ITLNMGVGEAIADKK	1xOxidation [M5]; 1x2PCA [N-Term]	5.21896e-08	0.000283315	1	1	1	P62399	1	1664.87	High	0.000298	6.861e-05	3.28
FALSE	High	ITLSTQPADAR	1x2PCA [N-Term]	8.81632e-06	0.000283315	1	1	3	P37095	0	1261.65	High	0.000298	0.0003349	3.09
FALSE	High	LTLTMPETMSIER	1x2PCA [N-Term]	2.31535e-05	0.000283315	1	1	1	P0ABK5	0	1610.79	High	0.000298	0.0004365	1.55
FALSE	High	LTNIDNTWNQR		8.35586e-06	0.000283315	1	1	1	P0ADT8	0	1374.68	High	0.000298	0.0003296	1.69
FALSE	High	LTNIDNTWNQR	1x2PCA [N-Term]	1.22455e-05	0.000283315	1	1	2	P0ADT8	0	1463.7	High	0.000298	0.0003678	2.64
FALSE	High	LTPDADDTVLVK	1x2PCA [N-Term]	5.22576e-06	0.000283315	1	1	1	P0ADI4	0	1375.71	High	0.000298	0.0002876	2.63
FALSE	High	ITPTFTEESDGVR	1x2PCA [N-Term]	6.27984e-07	0.000283315	1	1	1	P0AD33	0	1540.73	High	0.000298	0.0001506	2.35
FALSE	High	ITQGDDLAPGVLK		7.81396e-06	0.000283315	1	1	1	P0A8V2	0	1326.73	High	0.000298	0.0003231	2.16
FALSE	High	ITQGDDLAPGVLK	1x2PCA [N-Term]	1.59917e-07	0.000283315	1	1	1	P0A8V2	0	1415.75	High	0.000298	9.792e-05	3.01
FALSE	High	LSDEVTDSPMVDK		5.85672e-06	0.000283315	1	1	1	P0A908	0	1435.66	High	0.000298	0.0002975	3.29
FALSE	High	LTQLISAAQK	1x2PCA [N-Term]	1.24108e-05	0.000283315	1	1	2	P06999	0	1161.66	High	0.000298	0.0003689	2.61
FALSE	High	ITSVNVGGMAFR	1xOxidation [M9]; 1x2PCA [N-Term]	4.19978e-07	0.000283315	1	1	1	P69797	0	1356.67	High	0.000298	0.0001327	3.13
FALSE	High	LTTGCSVIVTGK	1xCarbamidomethyl [C5]; 1x2PCA [N-Term]	8.74602e-08	0.000283315	1	1	2	P0A8M0	0	1324.69	High	0.000298	8.093e-05	3.41
FALSE	High	LTVLDSLSK	1x2PCA [N-Term]	1.12988e-05	0.000283315	1	1	5	P0A799	0	1064.6	High	0.000298	0.0003595	2.16
FALSE	High	ITVPVDATEEQVR	1x2PCA [N-Term]	3.00348e-07	0.000283315	1	1	4	P07813	0	1545.79	High	0.000298	0.0001193	2.46
FALSE	High	LVADSITSQLER		1.86079e-06	0.000283315	1	1	1	P0A7V3	0	1331.72	High	0.000298	0.0002104	2.85
FALSE	High	LVADSITSQLER	1x2PCA [N-Term]	1.73316e-07	0.000283315	1	1	5	P0A7V3	0	1420.74	High	0.000298	0.0001004	3.07
FALSE	High	IVAGCPVPIVIAGGK	1xCarbamidomethyl [C5]; 1x2PCA [N-Term]	6.43313e-06	0.000283315	1	1	1	P76143	0	1539.87	High	0.000298	0.0003056	1.96
FALSE	High	IVAHGSAQALQANPDPR	1x2PCA [N-Term]	4.70686e-07	0.000283315	1	1	1	P63386	0	1833.94	High	0.000298	0.0001376	2.66
FALSE	High	LVAMGGIGHTSCLYTDQDNQPAR	1xCarbamidomethyl [C12]; 1xOxidation [M4]; 1x2PCA [N-Term]	1.94242e-07	0.000283315	1	1	1	P0A9Q7	0	2609.19	High	0.000298	0.000104	2.25
FALSE	High	IVAQAQAEIEAER	1x2PCA [N-Term]	1.47745e-05	0.000283315	1	1	1	P0ABA0	0	1516.78	High	0.000298	0.0003869	2.06
FALSE	High	ITSVDTPLGGDSEK	1x2PCA [N-Term]	7.38658e-10	0.000283315	1	1	2	P13445	0	1507.73	High	0.000298	1.774e-05	2.22
FALSE	High	ISDAAQAHFAK	1x2PCA [N-Term]	1.12841e-07	0.000283315	1	1	4	P63020	0	1247.62	High	0.000298	8.76e-05	2.41
FALSE	High	LSASYVGEDNER	1x2PCA [N-Term]	1.02453e-06	0.000283315	1	1	2	P0A8M3	0	1428.64	High	0.000298	0.000175	3.19
FALSE	High	LSASYVGEDNER		5.74008e-06	0.000283315	1	1	1	P0A8M3	0	1339.61	High	0.000298	0.0002955	2.62
FALSE	High	LLQLSQGQAVK	1x2PCA [N-Term]	4.24499e-06	0.000283315	1	1	3	P03023	0	1273.73	High	0.000298	0.0002701	2.81
FALSE	High	LLSDTECLVK	1xCarbamidomethyl [C7]; 1x2PCA [N-Term]	1.87331e-06	0.000283315	1	1	3	P0A7D7	0	1266.64	High	0.000298	0.0002108	2.17
FALSE	High	LLTGDSPFAANALGK	1x2PCA [N-Term]	1.40225e-08	0.000283315	1	1	1	P31658	0	1563.82	High	0.000298	4.528e-05	2.5
FALSE	High	LLTTCNIPVPSDVR	1xCarbamidomethyl [C5]	6.51998e-06	0.000283315	1	1	1	P0A799	0	1584.84	High	0.000298	0.0003071	1.8
FALSE	High	LLTTCNIPVPSDVR	1xCarbamidomethyl [C5]; 1x2PCA [N-Term]	3.68743e-06	0.000283315	1	1	2	P0A799	0	1673.87	High	0.000298	0.0002591	2.09
FALSE	High	LLVDACYSPVER	1xCarbamidomethyl [C6]; 1x2PCA [N-Term]	2.54322e-05	0.000283315	1	1	5	P0A7Z4	0	1510.74	High	0.000298	0.0004473	3.69
FALSE	High	IIVGGIMPITK		3.08909e-05	0.000283315	1	1	2	Q46938	0	1141.7	High	0.000298	0.0004697	1.89
FALSE	High	IIVGGIMPITK	1x2PCA [N-Term]	2.25116e-07	0.000283315	1	1	15	Q46938	0	1230.73	High	0.000298	0.000109	3.52
FALSE	High	IIVGGIMPITK	1xOxidation [M7]; 1x2PCA [N-Term]	2.32164e-06	0.000283315	1	1	13	Q46938	0	1246.72	High	0.000298	0.0002252	2.29
FALSE	High	IIVQEMGESSK	1x2PCA [N-Term]	8.64075e-06	0.000283315	1	1	1	P0ADS9	0	1309.65	High	0.000298	0.0003331	2.39
FALSE	High	ILVVDDDMR	1x2PCA [N-Term]	1.94493e-05	0.000283315	1	1	3	P0AA16	0	1164.57	High	0.000298	0.0004174	2.4
FALSE	High	LIVVTGLSGSGK	1x2PCA [N-Term]	4.00721e-07	0.000283315	1	1	1	P0A698	0	1219.7	High	0.000298	0.0001308	2.35
FALSE	High	LIYTASDLK	1x2PCA [N-Term]	3.58009e-05	0.000283315	1	1	2	P0A6Q3	0	1112.6	High	0.000298	0.0004874	2.86
FALSE	High	LMANEWAK	1x2PCA [N-Term]	2.10789e-05	0.000283315	1	1	7	P37769	0	1051.5	High	0.000298	0.0004258	2.69
FALSE	High	LMEIAQQQHAQQQTAGADASANNAK	1x2PCA [N-Term]	2.02234e-12	0.000283315	1	1	2	P0A6Y8	0	2713.27	High	0.000298	2.712e-06	4.13
FALSE	High	IMENALTANNNK	1x2PCA [N-Term]	4.17171e-07	0.000283315	1	1	1	P37387	0	1421.68	High	0.000298	0.0001324	2.57
FALSE	High	IMIDLDGTENK	1x2PCA [N-Term]	8.4916e-07	0.000283315	1	1	4	P0A6P9	0	1337.64	High	0.000298	0.0001651	2.56
FALSE	High	IMIDLDGTENK	1xOxidation [M2]; 1x2PCA [N-Term]	1.01362e-07	0.000283315	1	1	3	P0A6P9	0	1353.64	High	0.000298	8.475e-05	2.8
FALSE	High	IMLLCSPQNPTGK	1xCarbamidomethyl [C5]; 1x2PCA [N-Term]	2.49257e-05	0.000283315	1	1	4	P23256	0	1547.77	High	0.000298	0.0004448	3.07
FALSE	High	IMLLCSPQNPTGK	1xCarbamidomethyl [C5]; 1xOxidation [M2]; 1x2PCA [N-Term]	2.14215e-06	0.000283315	1	1	4	P23256	0	1563.77	High	0.000298	0.0002196	2.01
FALSE	High	LMNLPAPNPEAPR	1x2PCA [N-Term]	2.57423e-07	0.000283315	1	1	4	P0A9Q5	0	1508.77	High	0.000298	0.0001137	2.9
FALSE	High	LIPLTTAEQVGK	1x2PCA [N-Term]	1.1684e-05	0.000283315	1	1	2	P0A759	0	1358.77	High	0.000298	0.0003624	2.54
FALSE	High	LIPAGTGYAYHQDR	1x2PCA [N-Term]	1.01362e-07	0.000283315	1	1	4	P0A8T7	0	1650.8	High	0.000298	8.478e-05	2.85
FALSE	High	LINQAVEIVR	1x2PCA [N-Term]	5.66362e-06	0.000283315	1	1	2	P0AFR4	0	1243.72	High	0.000298	0.0002942	2.99
FALSE	High	IINEPTAAALAYGLDK		1.36146e-07	0.000283315	1	1	2	P0A6Y8	0	1659.9	High	0.000298	9.301e-05	2.74
FALSE	High	LIDDAVAWAK	1x2PCA [N-Term]	3.75213e-05	0.000283315	1	1	1	P0A870	0	1190.62	High	0.000298	0.0004933	1.93
FALSE	High	LIDGTVFDSSVAR		9.81476e-06	0.000283315	1	1	1	P0A9L3	0	1379.72	High	0.000298	0.0003449	3.03
FALSE	High	LLDIVCGAPNCR	2xCarbamidomethyl [C6; C11]; 1x2PCA [N-Term]	2.70142e-05	0.000283315	1	1	4	P07395	0	1476.71	High	0.000298	0.0004541	2.56
FALSE	High	LIDQATAEIVETAK		1.60124e-05	0.000283315	1	1	2	P0A7R5	0	1501.81	High	0.000298	0.0003955	3.44
FALSE	High	ILDVLIPPAK	1x2PCA [N-Term]	2.87726e-06	0.000283315	1	1	2	P0A6H5	0	1167.71	High	0.000298	0.0002405	2.48
FALSE	High	IIEFNQNPLYSDHSR		1.51761e-05	0.000283315	1	1	1	P27306	0	1832.89	High	0.000298	0.0003898	2.39
FALSE	High	LIEGTVAAVPPQGGR	1x2PCA [N-Term]	6.15477e-07	0.000283315	1	1	2	P0A6H1	0	1553.84	High	0.000298	0.0001496	2.06
FALSE	High	ILENGEVKPLDVK		9.55502e-06	0.000283315	1	1	2	P0A6F9	0	1453.83	High	0.000298	0.0003427	2.68
FALSE	High	ILENGEVKPLDVK	1x2PCA [N-Term]	6.78764e-06	0.000283315	1	1	4	P0A6F9	0	1542.85	High	0.000298	0.0003105	2.29
FALSE	High	LIEVPVEYIAGK	1x2PCA [N-Term]	7.37627e-07	0.000283315	1	1	2	P0A8V2	0	1419.79	High	0.000298	0.0001583	2.49
FALSE	High	LMNLPAPNPEAPR	1xOxidation [M2]; 1x2PCA [N-Term]	2.64762e-05	0.000283315	1	1	1	P0A9Q5	0	1524.76	High	0.000298	0.000452	1.73
FALSE	High	IIGEQLGVK	1x2PCA [N-Term]	3.0768e-06	0.000283315	1	1	83	P0A6A8	0	1045.6	High	0.000298	0.0002453	2.61
FALSE	High	LIGTVGTAQK	1x2PCA [N-Term]	1.14513e-05	0.000283315	1	1	2	P28304	0	1076.61	High	0.000298	0.0003604	2.46
FALSE	High	LIHGQVATR	1x2PCA [N-Term]	3.5324e-05	0.000283315	1	1	6	P69797	0	1083.61	High	0.000298	0.0004863	3.19
FALSE	High	IILCTGDMGFGACK	2xCarbamidomethyl [C4; C13]	4.36039e-06	0.000283315	1	1	1	P0A8L1	0	1542.71	High	0.000298	0.0002725	2.78
FALSE	High	IILLGAPGAGK	1x2PCA [N-Term]	1.89346e-05	0.000283315	1	1	15	P69441	0	1098.67	High	0.000298	0.0004141	1.93
FALSE	High	ILILHADHEQNASTSTVR		1.00816e-05	0.000283315	1	1	2	P0ABH7	0	2005.05	High	0.000298	0.000348	4.57
FALSE	High	ILILHADHEQNASTSTVR	1x2PCA [N-Term]	8.03835e-14	0.000283315	1	1	7	P0ABH7	0	2094.07	High	0.000298	9.725e-07	5.92
FALSE	High	LILSQLGEEGR	1x2PCA [N-Term]	2.58456e-06	0.000283315	1	1	1	P60390	0	1303.7	High	0.000298	0.0002327	2.13
FALSE	High	IILVTGASDGIGR		8.81632e-06	0.000283315	1	1	1	P31808	0	1271.73	High	0.000298	0.0003349	3
FALSE	High	LLNATPNGVIR	1x2PCA [N-Term]	2.45937e-05	0.000283315	1	1	10	P15288	0	1256.71	High	0.000298	0.0004438	3.1
FALSE	High	LINDAYDSEYFATK		8.3225e-07	0.000283315	1	1	2	P0A6F3	0	1649.77	High	0.000298	0.0001642	2.57
FALSE	High	IIGGGMPVGAFGGR		1.54227e-06	0.000283315	1	1	1	P23893	0	1288.68	High	0.000298	0.0001988	2.86
FALSE	High	HGAVSVMQYR	1x2PCA [N-Term]	1.62286e-05	0.000283315	1	1	3	P04805	0	1236.59	High	0.000298	0.0003973	2.66
FALSE	High	IMNVLGEPVDMK		1.01494e-05	0.000283315	1	1	1	P0ABB4	0	1345.69	High	0.000298	0.0003484	2.52
FALSE	High	LMTLEQGKPLAEAK	1x2PCA [N-Term]	7.62776e-07	0.000283315	1	1	4	P25526	0	1617.87	High	0.000298	0.00016	2.73
FALSE	High	LPPVVPAGPNNPLGR		2.33726e-06	0.000283315	1	1	2	P76193	0	1497.85	High	0.000298	0.000226	3.06
FALSE	High	LPQLGIEFSGPGAK		3.26819e-06	0.000283315	1	1	1	P0ACA3	0	1413.77	High	0.000298	0.0002497	2.46
FALSE	High	LPQVEGTGGDVQPSQDLVR		1.32198e-11	0.000283315	1	1	2	P63284	0	1995.01	High	0.000298	4.936e-06	4.81
FALSE	High	IPVCMHNVEETK	1xCarbamidomethyl [C4]	2.36239e-05	0.000283315	1	1	2	P69922	0	1456.69	High	0.000298	0.0004394	1.96
FALSE	High	IPVGHVEAGLR		2.79352e-05	0.000283315	1	1	1	P27828	0	1147.66	High	0.000298	0.0004583	2.75
FALSE	High	IPVHMIETINK		1.89346e-05	0.000283315	1	1	1	P00579	0	1294.72	High	0.000298	0.0004141	1.31
FALSE	High	LQAAATSAQK	1x2PCA [N-Term]	1.97119e-05	0.000283315	1	1	2	P36938	0	1077.57	High	0.000298	0.0004186	3.38
FALSE	High	LQDAFPVLYTGR		3.08909e-05	0.000283315	1	1	1	P33195	0	1379.73	High	0.000298	0.0004703	2.01
FALSE	High	LQEDESFTNK	1x2PCA [N-Term]	4.56993e-06	0.000283315	1	1	3	P0ABK5	0	1299.59	High	0.000298	0.0002761	3.02
FALSE	High	LQGIAQQNSFK	1x2PCA [N-Term]	1.74011e-06	0.000283315	2	2	3	P69910; P69908	0	1322.69	High	0.000298	0.0002062	3.09
FALSE	High	IQLVGDDLFVTNTK		1.12537e-06	0.000283315	1	1	1	P0A6P9	0	1562.84	High	0.000298	0.0001802	2.44
FALSE	High	IQNAGTEVVEAK		1.77067e-05	0.000283315	1	1	2	P61889	0	1258.66	High	0.000298	0.0004066	2.45
FALSE	High	IQNAGTEVVEAK	1x2PCA [N-Term]	2.79747e-08	0.000283315	1	1	5	P61889	0	1347.69	High	0.000298	5.629e-05	4.07
FALSE	High	IQTSTETGNQHK	1x2PCA [N-Term]	6.8333e-06	0.000283315	1	1	9	P13979	0	1432.68	High	0.000298	0.0003113	2.18
FALSE	High	IQVSPTKPLATQR		4.00721e-07	0.000283315	1	1	2	P76558	0	1438.84	High	0.000298	0.0001307	2.21
FALSE	High	IQVSPTKPLATQR	1x2PCA [N-Term]	9.97421e-07	0.000283315	1	1	2	P76558	0	1527.86	High	0.000298	0.0001738	2.92
FALSE	High	LREEIAEQHR	1x2PCA [N-Term]	3.38876e-07	0.000283315	1	1	2	P09373	1	1369.7	High	0.000298	0.0001239	3.51
FALSE	High	IRFPEHCGIGIKPCSEEGTK	2xCarbamidomethyl [C7; C14]; 1x2PCA [N-Term]	6.40802e-12	0.000283315	1	1	1	P08200	1	2404.15	High	0.000298	3.915e-06	6.41
FALSE	High	LRPSPVDEAK	1x2PCA [N-Term]	7.32698e-07	0.000283315	1	1	2	P00864	0	1200.64	High	0.000298	0.0001579	2.22
FALSE	High	ISADQVDQEVER		9.49117e-06	0.000283315	1	1	1	P08839	0	1388.67	High	0.000298	0.0003422	2.45
FALSE	High	ISADQVDQEVER	1x2PCA [N-Term]	1.90373e-07	0.000283315	1	1	2	P08839	0	1477.69	High	0.000298	0.0001034	3.13
FALSE	High	LPPASSSTTSGASNTSSTSQGDIMDQR		1.04954e-05	0.000283315	1	1	4	P0ABC7	0	2683.21	High	0.000298	0.0003517	2.22
FALSE	High	LPIVVYTPDNVDVK		1.93718e-06	0.000283315	1	1	2	P23827	0	1571.87	High	0.000298	0.0002134	3.08
FALSE	High	IPIVGDEHADMEK		3.70215e-05	0.000283315	1	1	2	P07118	0	1453.7	High	0.000298	0.0004913	2.3
FALSE	High	LPIEPISQASANQR		7.25837e-06	0.000283315	1	1	1	P43329	0	1523.82	High	0.000298	0.0003164	2.81
FALSE	High	IMTSYVVGQALK	1xOxidation [M2]; 1x2PCA [N-Term]	2.28451e-05	0.000283315	1	1	1	P08506	0	1414.74	High	0.000298	0.0004349	1.7
FALSE	High	INALAPVSGQAK	1x2PCA [N-Term]	1.57361e-06	0.000283315	1	1	2	P50457	0	1257.69	High	0.000298	0.0001998	2.34
FALSE	High	INALETVTIASK	1x2PCA [N-Term]	1.27316e-07	0.000283315	1	1	4	P0A7R1	0	1348.75	High	0.000298	9.11e-05	3.55
FALSE	High	INDNQVIEGAESR		1.68274e-06	0.000283315	1	1	1	P0A9D8	0	1444.7	High	0.000298	0.0002044	2.82
FALSE	High	INDNQVIEGAESR	1x2PCA [N-Term]	2.9319e-08	0.000283315	1	1	4	P0A9D8	0	1533.73	High	0.000298	5.723e-05	4.15
FALSE	High	INEGPYQFESEGK	1x2PCA [N-Term]	1.54644e-07	0.000283315	1	1	1	P10384	0	1586.71	High	0.000298	9.681e-05	2.19
FALSE	High	INEVTATAVK	1x2PCA [N-Term]	2.68337e-05	0.000283315	1	1	1	P33136	0	1134.62	High	0.000298	0.0004534	2.88
FALSE	High	LNFSHGDYAEHGQR	1x2PCA [N-Term]	2.19465e-10	0.000283315	1	1	2	P0AD61	0	1719.76	High	0.000298	1.205e-05	2.26
FALSE	High	LNIDQNPGTAPK		5.97572e-06	0.000283315	1	1	2	P0AA25	0	1267.66	High	0.000298	0.000299	2.78
FALSE	High	LNIDQNPGTAPK	1x2PCA [N-Term]	5.29632e-06	0.000283315	1	1	1	P0AA25	0	1356.69	High	0.000298	0.0002887	3.39
FALSE	High	IMNVLGEPVDMK	1xOxidation [M]; 1x2PCA [N-Term]	9.80201e-08	0.000283315	1	1	4	P0ABB4	0	1450.71	High	0.000298	8.385e-05	2.05
FALSE	High	INLGIGVYK	1x2PCA [N-Term]	1.64477e-05	0.000283315	1	1	2	P00509	0	1065.61	High	0.000298	0.0003989	3.05
FALSE	High	INPAGAPTYVPGEYK		2.89662e-06	0.000283315	1	1	1	P0A850	0	1576.8	High	0.000298	0.0002408	2.75
FALSE	High	INPAGAPTYVPGEYK	1x2PCA [N-Term]	1.54443e-09	0.000283315	1	1	6	P0A850	0	1665.83	High	0.000298	2.245e-05	2.56
FALSE	High	LNQLSNQVDNLR	1x2PCA [N-Term]	1.74708e-05	0.000283315	1	1	1	P09127	0	1502.77	High	0.000298	0.000405	2.85
FALSE	High	LNTLSPAEGSK		3.55617e-05	0.000283315	1	1	1	P02413	0	1116.59	High	0.000298	0.0004871	2.61
FALSE	High	LNTLSPAEGSK	1x2PCA [N-Term]	8.43486e-07	0.000283315	1	1	3	P02413	0	1205.62	High	0.000298	0.000165	3.07
FALSE	High	INVTAYQGK	1x2PCA [N-Term]	3.5088e-05	0.000283315	1	1	1	P64596	0	1082.56	High	0.000298	0.000485	2.69
FALSE	High	LPAVNNIYELR		9.23999e-06	0.000283315	1	1	1	P60785	0	1301.72	High	0.000298	0.0003397	2.71
FALSE	High	IPEGESMQELSDR		3.19031e-07	0.000283315	1	1	1	P0A7A2	0	1490.68	High	0.000298	0.0001216	2.86
FALSE	High	LPGLYYIETDSTGER		3.5043e-07	0.000283315	1	1	2	P37647	0	1713.83	High	0.000298	0.0001252	3.19
FALSE	High	LPGMGQIPDNVK		1.17626e-05	0.000283315	1	1	1	P0AGD7	0	1268.67	High	0.000298	0.0003637	2.15
FALSE	High	LNLQVEDETR	1x2PCA [N-Term]	1.12233e-05	0.000283315	1	1	2	P0A8S1	0	1305.64	High	0.000298	0.0003586	2.16
FALSE	High	IVTTLGPATDR	1x2PCA [N-Term]	2.25407e-05	0.000283315	1	1	5	P21599	0	1232.66	High	0.000298	0.0004336	2.43
FALSE	High	HGASCPVGMGVSCSADR	2xCarbamidomethyl [C5; C13]; 1x2PCA [N-Term]	3.89608e-09	0.000283315	2	2	4	P0AC33; P14407	0	1836.76	High	0.000298	3.01e-05	3.04
FALSE	High	HEAWITLEK	1x2PCA [N-Term]	1.70546e-06	0.000283315	1	1	2	P0AG67	0	1215.62	High	0.000298	0.0002049	2.87
FALSE	High	EGPAEDFANQEAIAK	1x2PCA [N-Term]	2.82785e-12	0.000283315	1	1	3	P0A6Z3	0	1678.77	High	0.000298	3.018e-06	3.69
FALSE	High	EGRPSEGETLIAR	1x2PCA [N-Term]	2.83893e-06	0.000283315	1	1	2	P05055	0	1503.75	High	0.000298	0.0002397	2.12
FALSE	High	EGVCGSDGLNMNGK	1xCarbamidomethyl [C4]; 1x2PCA [N-Term]	7.93054e-09	0.000283315	1	1	2	P07014	0	1526.64	High	0.000298	3.775e-05	3.92
FALSE	High	EGVNSTESGLQFR	1x2PCA [N-Term]	5.8491e-08	0.000283315	1	1	2	P0A9L3	0	1512.71	High	0.000298	7.124e-05	4.03
FALSE	High	EGVSKDDAEALK	1x2PCA [N-Term]	1.30947e-05	0.000283315	1	1	3	P0A7K2	1	1350.65	High	0.000298	0.0003741	2.18
FALSE	High	EGVSKDDAEALKK	1x2PCA [N-Term]	1.06948e-07	0.000283315	1	1	6	P0A7K2	2	1478.75	High	0.000298	8.612e-05	3.9
FALSE	High	EGYFCLDSR	1xCarbamidomethyl [C5]; 1x2PCA [N-Term]	2.92776e-05	0.000283315	1	1	2	P00962	0	1235.51	High	0.000298	0.0004638	2.48
FALSE	High	EHIPVLVYGPK	1x2PCA [N-Term]	9.17824e-06	0.000283315	1	1	1	P0A6K6	0	1340.74	High	0.000298	0.0003389	1.78
FALSE	High	EHNAEVTGFIR	1x2PCA [N-Term]	2.09381e-05	0.000283315	1	1	2	P0A6P1	0	1361.66	High	0.000298	0.0004254	3.23
FALSE	High	EKDGAVEAEDR	1x2PCA [N-Term]	5.51374e-06	0.000283315	1	1	7	P0A850	1	1307.59	High	0.000298	0.0002921	3.42
FALSE	High	EKPAVLGHDEAAYSK	1x2PCA [N-Term]	3.29908e-07	0.000283315	1	1	2	P0A912	0	1703.84	High	0.000298	0.0001229	2.29
FALSE	High	EKPTWLEVDAGK	1x2PCA [N-Term]	1.07377e-06	0.000283315	1	1	3	P0A7V8	0	1461.74	High	0.000298	0.0001777	3.21
FALSE	High	EKTEEVIAENPGK	1x2PCA [N-Term]	6.0564e-06	0.000283315	1	1	2	P00350	1	1532.76	High	0.000298	0.0003001	2.04
FALSE	High	EKTEEVIAENPGKK	1x2PCA [N-Term]	7.13308e-07	0.000283315	1	1	3	P00350	2	1660.85	High	0.000298	0.0001565	3.46
FALSE	High	EIADGLASAER	1x2PCA [N-Term]	7.06628e-06	0.000283315	1	1	1	P0ABA0	0	1220.59	High	0.000298	0.0003143	3.55
FALSE	High	EIAFEELGSQAR	1x2PCA [N-Term]	2.0911e-07	0.000283315	1	1	2	P0A8C1	0	1438.7	High	0.000298	0.0001064	3.04
FALSE	High	ELALQSGLAHK	1x2PCA [N-Term]	7.60717e-06	0.000283315	1	1	4	P0AD61	0	1255.68	High	0.000298	0.000321	2.92
FALSE	High	ELANVQDLTVR	1x2PCA [N-Term]	8.87564e-06	0.000283315	1	1	3	P02925	0	1346.71	High	0.000298	0.0003357	3.12
FALSE	High	ELASGLSCPVGFK	1xCarbamidomethyl [C8]; 1x2PCA [N-Term]	1.46172e-06	0.000283315	1	1	2	P0AB91	0	1453.71	High	0.000298	0.0001954	2
FALSE	High	ELATCTPEYYR	1xCarbamidomethyl [C5]; 1x2PCA [N-Term]	9.11691e-06	0.000283315	1	1	2	P07813	0	1491.66	High	0.000298	0.0003381	2.55
FALSE	High	ELDAETAQAIISR	1x2PCA [N-Term]	9.45327e-07	0.000283315	1	1	1	P15639	0	1505.76	High	0.000298	0.0001708	2.56
FALSE	High	EGNDFYHEMTDSNVIDK	1xOxidation [M9]; 1x2PCA [N-Term]	6.38183e-08	0.000283315	1	1	1	P0ABB4	0	2118.87	High	0.000298	7.31e-05	3.1
FALSE	High	ELGGTCVNVGCVPK	2xCarbamidomethyl [C6; C11]; 1x2PCA [N-Term]	8.12416e-08	0.000283315	1	1	1	P06715	0	1578.74	High	0.000298	7.893e-05	2.64
FALSE	High	EGLVHISQIADK	1x2PCA [N-Term]	1.20993e-08	0.000283315	1	1	4	P05055	0	1398.74	High	0.000298	4.315e-05	3.72
FALSE	High	EGIEPDQPGVVGPIK	1x2PCA [N-Term]	2.38164e-08	0.000283315	1	1	6	P36683	0	1623.84	High	0.000298	5.35e-05	2.88
FALSE	High	EEALNLENK	1x2PCA [N-Term]	2.0384e-05	0.000283315	1	1	2	P21177	0	1148.56	High	0.000298	0.0004224	1.84
FALSE	High	EEESAAAAEVEER		7.65835e-06	0.000283315	1	1	1	P0ACF8	0	1419.62	High	0.000298	0.0003217	2.27
FALSE	High	EEESAAAAEVEER	1x2PCA [N-Term]	4.66931e-09	0.000283315	1	1	2	P0ACF8	0	1508.65	High	0.000298	3.192e-05	4.66
FALSE	High	EEIEGSGILSK	1x2PCA [N-Term]	7.73074e-07	0.000283315	1	1	2	P0A8V2	0	1250.63	High	0.000298	0.0001605	1.72
FALSE	High	EELTNGGYNIGR	1x2PCA [N-Term]	2.65482e-06	0.000283315	1	1	3	P0A6K6	0	1411.66	High	0.000298	0.0002349	2.89
FALSE	High	EELVTLTGGQK	1x2PCA [N-Term]	1.43835e-05	0.000283315	1	1	2	P17117	0	1263.66	High	0.000298	0.0003843	1.22
FALSE	High	EFADNLDSDFK	1x2PCA [N-Term]	2.1624e-07	0.000283315	1	1	4	P0A7V3	0	1389.6	High	0.000298	0.0001076	2.58
FALSE	High	EFAEPACVIVK	1xCarbamidomethyl [C7]; 1x2PCA [N-Term]	5.49171e-07	0.000283315	1	1	3	P15639	0	1351.67	High	0.000298	0.0001442	3.57
FALSE	High	EFIQVAEEAEK	1x2PCA [N-Term]	2.96347e-07	0.000283315	1	1	2	P23721	0	1381.66	High	0.000298	0.0001189	2.99
FALSE	High	EFNVEANVGKPQVAYR	1x2PCA [N-Term]	1.02187e-10	0.000283315	1	1	2	P0A6M8	0	1909.96	High	0.000298	9.449e-06	3.19
FALSE	High	EFRPGIETTER	1x2PCA [N-Term]	2.94367e-07	0.000283315	1	1	4	P0A6F3	0	1423.7	High	0.000298	0.0001187	4.32
FALSE	High	EFYEKPTTER	1x2PCA [N-Term]	7.11382e-06	0.000283315	1	1	4	P68679	0	1388.65	High	0.000298	0.000315	2.62
FALSE	High	EGADTLITAGAIQSNHVR	1x2PCA [N-Term]	1.2663e-05	0.000283315	1	1	1	P76316	0	1941.98	High	0.000298	0.0003709	2.19
FALSE	High	EGEATLAPSLDLVGK	1x2PCA [N-Term]	2.64421e-07	0.000283315	1	1	4	P0AE08	0	1588.82	High	0.000298	0.0001146	3.01
FALSE	High	EGENVVGSETR	1x2PCA [N-Term]	1.57361e-06	0.000283315	1	1	2	P0A7G6	0	1265.58	High	0.000298	0.0002002	3.5
FALSE	High	EGETLVLLDGTEAK	1x2PCA [N-Term]	6.32208e-07	0.000283315	1	1	2	P07395	0	1563.79	High	0.000298	0.0001507	2.74
FALSE	High	EGFEVTYLAPQR	1x2PCA [N-Term]	1.12841e-07	0.000283315	1	1	2	P0A6B7	0	1498.73	High	0.000298	8.764e-05	2.71
FALSE	High	EGFNGMVIK	1x2PCA [N-Term]	2.36239e-05	0.000283315	1	1	2	P0AAD6	0	1083.53	High	0.000298	0.000439	3.28
FALSE	High	EGFQPTETQPR	1x2PCA [N-Term]	2.97536e-06	0.000283315	1	1	2	P52697	0	1378.64	High	0.000298	0.0002431	3.09
FALSE	High	EGFYNNTIFHR	1x2PCA [N-Term]	6.76053e-07	0.000283315	1	1	4	P23869	0	1486.69	High	0.000298	0.0001539	2.71
FALSE	High	EGGLTPSLGVLK	1x2PCA [N-Term]	4.0776e-06	0.000283315	1	1	1	P67826	0	1259.7	High	0.000298	0.0002668	2.74
FALSE	High	EGLLEPLAVTER	1x2PCA [N-Term]	1.7354e-05	0.000283315	1	1	2	P00561	0	1415.75	High	0.000298	0.0004045	2.69
FALSE	High	ELGLVATDTLR	1x2PCA [N-Term]	2.07152e-06	0.000283315	1	1	2	P0A6L2	0	1276.69	High	0.000298	0.0002177	3.65
FALSE	High	ELGYTSEPHAAVAYR	1x2PCA [N-Term]	1.01636e-08	0.000283315	1	1	1	P00934	0	1752.83	High	0.000298	4.082e-05	3.08
FALSE	High	EILAQLSQYPVSTR		1.44615e-07	0.000283315	2	2	1	P0AC33; P14407	0	1604.86	High	0.000298	9.48e-05	2.5
FALSE	High	ENTEGEYSSLGGR	1x2PCA [N-Term]	1.0566e-05	0.000283315	1	1	1	P76251	0	1487.64	High	0.000298	0.0003524	2.86
FALSE	High	ENTHMLFGDAK	1x2PCA [N-Term]	4.63162e-06	0.000283315	1	1	1	P0AB67	0	1351.61	High	0.000298	0.0002771	2.73
FALSE	High	EPANDNINLEAAGVK		6.17946e-06	0.000283315	1	1	1	P06715	0	1554.78	High	0.000298	0.0003023	3.42
FALSE	High	EPVLVSGTDGVGTK		2.15072e-05	0.000283315	1	1	1	P08178	0	1358.72	High	0.000298	0.0004282	2.45
FALSE	High	EQAAAQESANLSSK	1x2PCA [N-Term]	7.04789e-10	0.000283315	1	1	1	P00957	0	1522.71	High	0.000298	1.748e-05	3.36
FALSE	High	EQFPQEQAER	1x2PCA [N-Term]	1.88081e-05	0.000283315	1	1	2	P0ACY3	0	1350.61	High	0.000298	0.0004134	2.85
FALSE	High	EQGIAFPNDFR	1x2PCA [N-Term]	4.72574e-06	0.000283315	1	1	2	P0A8N3	0	1382.65	High	0.000298	0.0002792	3.2
FALSE	High	EQGYMGLHTVGR	1x2PCA [N-Term]	5.45501e-07	0.000283315	1	1	2	P37095	0	1436.67	High	0.000298	0.0001439	2.82
FALSE	High	EQPCDNVPATRPTVK	1xCarbamidomethyl [C4]; 1x2PCA [N-Term]	2.19159e-07	0.000283315	1	1	2	P13482	0	1800.87	High	0.000298	0.000108	2.51
FALSE	High	EQQGFCEGR	1xCarbamidomethyl [C6]; 1x2PCA [N-Term]	3.17307e-05	0.000283315	1	1	3	P0A6W5	0	1199.49	High	0.000298	0.0004734	2.36
FALSE	High	EQVQASLENMAK	1x2PCA [N-Term]	2.19159e-07	0.000283315	1	1	1	P37330	0	1436.68	High	0.000298	0.000108	2.14
FALSE	High	ERGEGFQQAVAAHK	1x2PCA [N-Term]	8.41208e-06	0.000283315	1	1	3	P02925	1	1616.79	High	0.000298	0.0003301	2.63
FALSE	High	ESAPAAAAPAAQPALAAR		2.98725e-05	0.000283315	1	1	3	P0AFG6	0	1633.87	High	0.000298	0.0004658	3.36
FALSE	High	ESAPAAAAPAAQPALAAR	1x2PCA [N-Term]	4.69459e-11	0.000283315	1	1	3	P0AFG6	0	1722.89	High	0.000298	7.379e-06	5.21
FALSE	High	ESDENDAQIAER	1x2PCA [N-Term]	1.07667e-07	0.000283315	1	1	2	P77735	0	1465.62	High	0.000298	8.636e-05	2.37
FALSE	High	ESGIIQGDLIAK		2.69066e-06	0.000283315	1	1	1	P0AEE5	0	1243.69	High	0.000298	0.0002357	2.65
FALSE	High	ESGIIQGDLIAK	1x2PCA [N-Term]	2.39766e-08	0.000283315	1	1	1	P0AEE5	0	1332.72	High	0.000298	5.367e-05	2.42
FALSE	High	ESGLMNAVTPQR	1x2PCA [N-Term]	4.73852e-07	0.000283315	1	1	2	P17846	0	1391.67	High	0.000298	0.0001377	2.89
FALSE	High	ESTAYHEAGHAIIGR	1x2PCA [N-Term]	9.29007e-08	0.000283315	1	1	2	P0AAI3	0	1700.81	High	0.000298	8.245e-05	2.05
FALSE	High	ETATTAPVQTASPAQTTATPAAGAK	1x2PCA [N-Term]	2.42661e-05	0.000283315	1	1	1	P11557	0	2431.21	High	0.000298	0.0004424	2.08
FALSE	High	ETFADIGQTLAK	1x2PCA [N-Term]	6.0564e-06	0.000283315	1	1	3	P0A6K6	0	1382.7	High	0.000298	0.0003004	1.89
FALSE	High	ENNLGADVVLR	1x2PCA [N-Term]	1.40971e-05	0.000283315	1	1	1	P07118	0	1288.66	High	0.000298	0.0003823	2.32
FALSE	High	ENITNLDACITR	1xCarbamidomethyl [C9]; 1x2PCA [N-Term]	2.46605e-06	0.000283315	1	1	2	P69786	0	1508.72	High	0.000298	0.0002295	2.49
FALSE	High	ENELEEAVMSDR	1x2PCA [N-Term]	1.23119e-07	0.000283315	1	1	1	P0A705	0	1510.65	High	0.000298	9.017e-05	3.26
FALSE	High	ENAEYHAAR	1x2PCA [N-Term]	1.75883e-05	0.000283315	1	1	4	P0A6W5	0	1149.51	High	0.000298	0.0004057	2.35
FALSE	High	ELLDAAIAAK	1x2PCA [N-Term]	4.78954e-06	0.000283315	1	1	1	P0A6Z1	0	1103.61	High	0.000298	0.0002803	2.43
FALSE	High	EILGDEADQYVK	1x2PCA [N-Term]	1.2663e-05	0.000283315	1	1	1	P00956	0	1468.7	High	0.000298	0.0003713	2.16
FALSE	High	EIIHQQMGGLR	1x2PCA [N-Term]	3.36612e-07	0.000283315	1	1	4	P0ADG7	0	1370.7	High	0.000298	0.0001237	3.84
FALSE	High	ELLLSDEYAEQKR	1x2PCA [N-Term]	3.25932e-05	0.000283315	1	1	1	P0AFY8	1	1682.84	High	0.000298	0.0004767	2.75
FALSE	High	EILLVTHASK	1x2PCA [N-Term]	2.47592e-05	0.000283315	1	1	4	P0AAB6	0	1199.68	High	0.000298	0.0004441	2.38
FALSE	High	ELIPGGVNSPVR	1x2PCA [N-Term]	5.47689e-06	0.000283315	1	1	3	P23893	0	1326.72	High	0.000298	0.0002913	2.29
FALSE	High	ELISNASDAADK		1.66697e-05	0.000283315	1	1	1	P0A6Z3	0	1233.6	High	0.000298	0.0004003	1.64
FALSE	High	ELISNASDAADK	1x2PCA [N-Term]	2.75631e-05	0.000283315	1	1	1	P0A6Z3	0	1322.62	High	0.000298	0.000457	2.39
FALSE	High	EIMALADLANR	1x2PCA [N-Term]	1.86824e-05	0.000283315	1	1	1	P00959	0	1305.66	High	0.000298	0.0004128	2.65
FALSE	High	EIMQVALNQAK	1x2PCA [N-Term]	2.34358e-07	0.000283315	1	1	2	P05055	0	1333.69	High	0.000298	0.0001105	2.09
FALSE	High	EEAESFMTK	1x2PCA [N-Term]	2.57755e-05	0.000283315	1	1	1	P32162	0	1160.49	High	0.000298	0.0004493	2.7
FALSE	High	ELPAALAPMAK	1x2PCA [N-Term]	2.05768e-06	0.000283315	1	1	2	P33232	0	1200.64	High	0.000298	0.0002169	2.47
FALSE	High	EISSHDSSTNGLINR	1x2PCA [N-Term]	1.44803e-05	0.000283315	1	1	1	P0A6T1	0	1718.81	High	0.000298	0.0003847	2.12
FALSE	High	EITAEETAELLK	1x2PCA [N-Term]	2.95548e-06	0.000283315	1	1	1	P0AB67	0	1435.73	High	0.000298	0.0002426	2.14
FALSE	High	EIVAVHPQR	1x2PCA [N-Term]	9.88079e-06	0.000283315	1	1	4	P0ACC7	0	1137.62	High	0.000298	0.0003462	3.41
FALSE	High	ELVHNVALR	1x2PCA [N-Term]	7.11382e-06	0.000283315	1	1	4	P32132	0	1139.63	High	0.000298	0.0003145	3
FALSE	High	EMAHQQIGMEVLNR	1x2PCA [N-Term]	2.48265e-06	0.000283315	1	1	1	P0A707	0	1744.83	High	0.000298	0.00023	3.33
FALSE	High	EMCPYQTLNQR	1xCarbamidomethyl [C3]; 1x2PCA [N-Term]	2.83893e-06	0.000283315	1	1	2	P0AFW2	0	1528.67	High	0.000298	0.0002397	3.06
FALSE	High	EMGTVELLTR	1x2PCA [N-Term]	6.51998e-06	0.000283315	1	1	3	P00579	0	1237.62	High	0.000298	0.0003065	3.26
FALSE	High	EMLPVLEAVAK	1x2PCA [N-Term]	2.07713e-07	0.000283315	1	1	4	P0A6F5	0	1288.7	High	0.000298	0.0001062	2.95
FALSE	High	EMLPVLEAVAK	1xOxidation [M2]; 1x2PCA [N-Term]	2.14794e-07	0.000283315	1	1	2	P0A6F5	0	1304.69	High	0.000298	0.0001074	3.14
FALSE	High	ENAAGIPMDAAER	1x2PCA [N-Term]	3.77254e-07	0.000283315	1	1	1	P00946	0	1433.65	High	0.000298	0.0001281	3.27
FALSE	High	EISCVDSAELGK	1xCarbamidomethyl [C4]; 1x2PCA [N-Term]	1.06371e-05	0.000283315	1	1	1	P31120	0	1396.64	High	0.000298	0.0003534	3.78
FALSE	High	ETGACNVQVIGK	1xCarbamidomethyl [C5]; 1x2PCA [N-Term]	8.52565e-06	0.000283315	1	1	1	P0AGK4	0	1364.66	High	0.000298	0.0003317	1.64
FALSE	High	EDYETNWEGR	1x2PCA [N-Term]	4.75753e-06	0.000283315	1	1	2	P75791	0	1387.55	High	0.000298	0.0002794	3.03
FALSE	High	EDGTIDFDDGSKTENTR		2.05211e-05	0.000283315	1	1	1	P22259	1	1899.82	High	0.000298	0.0004229	1.94
FALSE	High	DISFEAPNAPHVFQK	1x2PCA [N-Term]	4.06131e-07	0.000283315	1	1	1	P0AG86	0	1788.87	High	0.000298	0.0001314	2.99
FALSE	High	DLSIIATPPAR	1x2PCA [N-Term]	1.40028e-05	0.000283315	1	1	2	P30958	0	1242.68	High	0.000298	0.0003811	2.67
FALSE	High	DLTGDPWGGR	1x2PCA [N-Term]	3.19441e-05	0.000283315	1	1	2	P0ABI8	0	1162.53	High	0.000298	0.0004742	3.37
FALSE	High	DLVESAPAALK	1x2PCA [N-Term]	7.35636e-06	0.000283315	1	1	6	P0A7K2	0	1202.64	High	0.000298	0.0003176	2.27
FALSE	High	DLVHAIPLYAIK	1x2PCA [N-Term]	7.88783e-07	0.000283315	1	1	2	P36683	0	1441.82	High	0.000298	0.0001614	2.12
FALSE	High	DIWPSAQEIAR	1x2PCA [N-Term]	1.50747e-05	0.000283315	1	1	1	P25516	0	1374.68	High	0.000298	0.000389	2.38
FALSE	High	DMSLVNVQALK	1x2PCA [N-Term]	2.77128e-07	0.000283315	1	1	1	P19642	0	1306.68	High	0.000298	0.0001164	2.41
FALSE	High	DMTFSYAAVK	1x2PCA [N-Term]	1.08533e-05	0.000283315	1	1	3	P00452	0	1221.56	High	0.000298	0.0003554	1.82
FALSE	High	DMVCSPGGTTIEAVR	1xCarbamidomethyl [C4]; 1x2PCA [N-Term]	2.49935e-06	0.000283315	1	1	2	P0A9L8	0	1681.77	High	0.000298	0.0002304	2.66
FALSE	High	DNAAVMEGSEVGR	1x2PCA [N-Term]	2.88504e-07	0.000283315	1	1	1	P15254	0	1423.63	High	0.000298	0.0001178	3.5
FALSE	High	DNMAFSPEER	1x2PCA [N-Term]	1.83103e-05	0.000283315	1	1	1	P10408	0	1284.53	High	0.000298	0.0004101	2.98
FALSE	High	DNQIVTLTASR	1x2PCA [N-Term]	1.24943e-05	0.000283315	1	1	1	P0ADA5	0	1306.67	High	0.000298	0.0003694	2.85
FALSE	High	DPLVPEENDKTTVIALR		8.89967e-07	0.000283315	1	1	1	P0A800	1	1910.02	High	0.000298	0.0001678	2.6
FALSE	High	DPNQTEFAQAVR		2.55013e-06	0.000283315	1	1	1	P00370	0	1375.66	High	0.000298	0.0002318	3.19
FALSE	High	DPQQIISGNEK		1.29203e-05	0.000283315	1	1	3	P00961	0	1228.62	High	0.000298	0.000373	3.03
FALSE	High	DPTTQYYTGEYPK		1.42874e-05	0.000283315	1	1	1	P0AG84	0	1562.7	High	0.000298	0.0003836	1.75
FALSE	High	DQAAIDASCK	1xCarbamidomethyl [C9]; 1x2PCA [N-Term]	4.18845e-06	0.000283315	1	1	2	P0ACA7	0	1167.51	High	0.000298	0.0002693	2.5
FALSE	High	DQEFSSDLGSR	1x2PCA [N-Term]	9.68402e-06	0.000283315	1	1	2	P04825	0	1329.57	High	0.000298	0.0003442	3.04
FALSE	High	DSAQEAGHHVVDK	1x2PCA [N-Term]	9.93435e-08	0.000283315	1	1	2	P0AEZ9	0	1481.68	High	0.000298	8.414e-05	2.79
FALSE	High	DSDTVVVNYK	1x2PCA [N-Term]	1.48145e-06	0.000283315	1	1	1	P45523	0	1228.58	High	0.000298	0.0001963	3.42
FALSE	High	DSEVASSIEK	1x2PCA [N-Term]	1.27482e-05	0.000283315	1	1	2	P19642	0	1153.54	High	0.000298	0.0003718	2.53
FALSE	High	DLSDVTLGQFAGK	1x2PCA [N-Term]	5.61845e-08	0.000283315	1	1	8	P0A862	0	1439.72	High	0.000298	7.022e-05	3.64
FALSE	High	DTAIMSYSTK	1x2PCA [N-Term]	2.68337e-05	0.000283315	1	1	1	P0ACB2	0	1205.55	High	0.000298	0.0004534	2.16
FALSE	High	DLSDVTLGQFAGK		5.29632e-06	0.000283315	1	1	2	P0A862	0	1350.69	High	0.000298	0.0002889	3.64
FALSE	High	DLLNVPSNYK	1x2PCA [N-Term]	1.9062e-05	0.000283315	1	1	2	P23721	0	1251.64	High	0.000298	0.0004147	2.43
FALSE	High	DGIPVLLETEAR	1x2PCA [N-Term]	4.60067e-06	0.000283315	1	1	2	P0AAZ7	0	1401.74	High	0.000298	0.0002766	2.24
FALSE	High	DGISALQMDIK	1x2PCA [N-Term]	1.84335e-05	0.000283315	1	1	1	P05055	0	1279.64	High	0.000298	0.0004112	0.86
FALSE	High	DGNKLDLYGK	1x2PCA [N-Term]	4.88686e-06	0.000283315	1	4	4	P06996	1	1211.61	High	0.000298	0.0002816	2.64
FALSE	High	DGQIQFVLLK	1x2PCA [N-Term]	4.11614e-07	0.000283315	1	1	2	P0AEE5	0	1249.69	High	0.000298	0.0001317	3.79
FALSE	High	DGSVVVLGYTDR	1x2PCA [N-Term]	4.28511e-07	0.000283315	1	1	5	P0A910	0	1369.67	High	0.000298	0.0001335	4.37
FALSE	High	DGTIHQFSAVEQDDQR	1x2PCA [N-Term]	7.25837e-06	0.000283315	1	1	1	P61316	0	1934.86	High	0.000298	0.0003164	1.69
FALSE	High	DGTMTLVGAPATPHK	1x2PCA [N-Term]	8.0481e-07	0.000283315	1	1	3	P75691	0	1584.78	High	0.000298	0.0001626	3.3
FALSE	High	DGTMTLVGAPATPHK	1xOxidation [M4]; 1x2PCA [N-Term]	1.56935e-05	0.000283315	1	1	2	P75691	0	1600.78	High	0.000298	0.0003937	2.73
FALSE	High	DGYADGWAQAGTAR	1x2PCA [N-Term]	2.01407e-08	0.000283315	1	1	4	P0AG55	0	1527.66	High	0.000298	5.073e-05	3.22
FALSE	High	DKEISEDDDRR	1x2PCA [N-Term]	2.17107e-06	0.000283315	1	1	9	P0A805	2	1466.65	High	0.000298	0.0002205	3.1
FALSE	High	DKGEAENEAKPIDVK	1x2PCA [N-Term]	5.66362e-06	0.000283315	1	1	3	P0AFD6	1	1731.85	High	0.000298	0.0002943	2.93
FALSE	High	DKLEPYFTEGR	1x2PCA [N-Term]	7.16168e-06	0.000283315	1	1	2	P00961	1	1443.69	High	0.000298	0.0003151	2.48
FALSE	High	DIADAVTAAGVEVAK		1.10594e-07	0.000283315	1	1	2	P0A7R1	0	1429.75	High	0.000298	8.703e-05	3.48
FALSE	High	DIADAVTAAGVEVAK	1x2PCA [N-Term]	2.07442e-09	0.000283315	1	1	3	P0A7R1	0	1518.78	High	0.000298	2.465e-05	2.64
FALSE	High	DIALGEEFVNK	1x2PCA [N-Term]	9.93435e-08	0.000283315	1	1	6	P61889	0	1323.66	High	0.000298	8.411e-05	2.47
FALSE	High	DIDLALDAAHK	1x2PCA [N-Term]	1.51156e-06	0.000283315	1	1	1	P37685	0	1270.64	High	0.000298	0.0001977	2.66
FALSE	High	DLEHPIEVPVGK	1x2PCA [N-Term]	2.662e-07	0.000283315	1	1	2	P0ABB4	0	1421.74	High	0.000298	0.000115	2.99
FALSE	High	DLETQSQDGTFDK		4.4016e-07	0.000283315	1	1	1	P0A7V0	0	1483.65	High	0.000298	0.0001345	2.95
FALSE	High	DLETQSQDGTFDK	1x2PCA [N-Term]	7.90916e-08	0.000283315	1	1	2	P0A7V0	0	1572.68	High	0.000298	7.832e-05	2.97
FALSE	High	DIGAQYIIIGHSER	1x2PCA [N-Term]	2.52622e-05	0.000283315	1	1	1	P0A858	0	1660.84	High	0.000298	0.0004468	1.94
FALSE	High	DIHVHVPEGATPK	1x2PCA [N-Term]	3.20311e-06	0.000283315	1	1	2	P0A9M0	0	1488.76	High	0.000298	0.0002486	2.35
FALSE	High	DLPLVTIDGEDAR	1x2PCA [N-Term]	1.0566e-05	0.000283315	1	1	2	P21499	0	1502.75	High	0.000298	0.0003525	1.96
FALSE	High	DTINAPAEELGPSQLAQR	1x2PCA [N-Term]	1.35412e-05	0.000283315	1	1	2	P37095	0	1998.99	High	0.000298	0.0003779	2.91
FALSE	High	DTTTIIDGVGEEAAIQGR		5.92806e-08	0.000283315	1	1	2	P0A6F5	0	1845.92	High	0.000298	7.153e-05	2.95
FALSE	High	DTTTIIDGVGEEAAIQGR	1x2PCA [N-Term]	7.81396e-06	0.000283315	1	1	2	P0A6F5	0	1934.95	High	0.000298	0.0003235	3.07
FALSE	High	EALGLPHSDVFR	1x2PCA [N-Term]	1.60992e-07	0.000283315	1	1	2	P36683	0	1429.72	High	0.000298	9.811e-05	2.58
FALSE	High	EAILEAQSVK	1x2PCA [N-Term]	3.71224e-06	0.000283315	1	1	3	P33570	0	1176.63	High	0.000298	0.0002597	2.94
FALSE	High	EALMGVMGDK	1x2PCA [N-Term]	3.62842e-05	0.000283315	1	1	2	P0AG90	0	1139.52	High	0.000298	0.0004889	1.93
FALSE	High	EALNEQASK	1x2PCA [N-Term]	1.30072e-05	0.000283315	1	1	2	P77581	0	1078.52	High	0.000298	0.0003739	3.63
FALSE	High	EANEEIDGDERPETSHLTR	1x2PCA [N-Term]	2.92776e-05	0.000283315	1	1	2	P76536	0	2287.02	High	0.000298	0.0004635	2.72
FALSE	High	EAPLAIELDHDK	1x2PCA [N-Term]	6.74228e-06	0.000283315	1	1	3	P68919	0	1439.72	High	0.000298	0.00031	2.45
FALSE	High	EASVATATQVQGK	1x2PCA [N-Term]	5.87257e-07	0.000283315	1	1	2	P15639	0	1378.7	High	0.000298	0.0001472	3.91
FALSE	High	EATIDVNALAAK	1x2PCA [N-Term]	4.37218e-07	0.000283315	1	1	2	P0ADY1	0	1304.68	High	0.000298	0.0001344	2.41
FALSE	High	EAVDTTSQPVATEK	1x2PCA [N-Term]	6.76053e-07	0.000283315	1	1	2	P09127	0	1564.75	High	0.000298	0.0001541	3.04
FALSE	High	EAVPAGFETFK	1x2PCA [N-Term]	5.97572e-06	0.000283315	1	1	3	P15288	0	1284.63	High	0.000298	0.0002988	2.64
FALSE	High	EAVQFLTGEYR	1x2PCA [N-Term]	1.24444e-06	0.000283315	1	1	1	P07650	0	1401.68	High	0.000298	0.000186	2.09
FALSE	High	EAYELVAPILTK	1x2PCA [N-Term]	1.21966e-06	0.000283315	1	1	1	P00350	0	1435.78	High	0.000298	0.000185	2.21
FALSE	High	EAYEVLTDSQK	1x2PCA [N-Term]	4.13265e-06	0.000283315	1	1	1	P08622	0	1371.64	High	0.000298	0.0002679	2.81
FALSE	High	EAYIVTIEK	1x2PCA [N-Term]	1.13748e-05	0.000283315	1	1	2	P0AAN5	0	1154.61	High	0.000298	0.0003599	2.43
FALSE	High	ECDLAGAIK	1xCarbamidomethyl [C2]; 1x2PCA [N-Term]	1.68948e-05	0.000283315	1	1	1	P0A6T1	0	1065.5	High	0.000298	0.0004015	3.2
FALSE	High	ECISENQILK	1xCarbamidomethyl [C2]; 1x2PCA [N-Term]	1.13294e-06	0.000283315	1	1	3	P0A9C0	0	1322.64	High	0.000298	0.0001809	2.76
FALSE	High	EDALEFSEK	1x2PCA [N-Term]	2.36239e-05	0.000283315	1	1	2	P37769	0	1156.52	High	0.000298	0.0004392	3.24
FALSE	High	EDGIYVTMEGK	1x2PCA [N-Term]	9.41549e-08	0.000283315	1	1	1	P0A9P0	0	1330.6	High	0.000298	8.268e-05	2.69
FALSE	High	EDGIYVTMEGK	1xOxidation [M8]; 1x2PCA [N-Term]	1.41919e-05	0.000283315	1	1	2	P0A9P0	0	1346.59	High	0.000298	0.0003831	1.75
FALSE	High	EDGTIDFDDGSK		2.33092e-05	0.000283315	1	1	1	P22259	0	1298.54	High	0.000298	0.0004372	2.61
FALSE	High	EDGTIDFDDGSK	1x2PCA [N-Term]	4.83481e-07	0.000283315	1	1	2	P22259	0	1387.56	High	0.000298	0.0001387	3
FALSE	High	EAGLALGLSR	1x2PCA [N-Term]	3.58009e-05	0.000283315	1	1	3	P0AEQ6	0	1075.59	High	0.000298	0.0004874	3.18
FALSE	High	EAGAAVTLDGDR	1x2PCA [N-Term]	7.40585e-06	0.000283315	1	1	1	P30178	0	1263.6	High	0.000298	0.0003187	2.21
FALSE	High	EAFATIAVAADK	1x2PCA [N-Term]	3.86464e-06	0.000283315	1	1	2	P15288	0	1295.66	High	0.000298	0.0002626	2.63
FALSE	High	EAEAYTNEVQPR	1x2PCA [N-Term]	8.89967e-07	0.000283315	1	1	1	P0ABC7	0	1495.68	High	0.000298	0.0001677	3.73
FALSE	High	DVAGQAQTGTGK	1x2PCA [N-Term]	1.62286e-05	0.000283315	1	1	1	P0A8J8	0	1221.59	High	0.000298	0.000397	2.64
FALSE	High	DVATPEVADIR	1x2PCA [N-Term]	7.65835e-06	0.000283315	1	1	3	P16659	0	1274.64	High	0.000298	0.0003217	2.86
FALSE	High	DVDGDQTYMR	1x2PCA [N-Term]	3.42525e-06	0.000283315	1	1	4	P06996	0	1288.53	High	0.000298	0.0002532	3.25
FALSE	High	DVDTLGMADIEK	1x2PCA [N-Term]	7.65835e-06	0.000283315	1	1	2	P0AFG6	0	1395.65	High	0.000298	0.0003214	2.66
FALSE	High	DVDTLGMADIEK	1xOxidation [M7]; 1x2PCA [N-Term]	5.71715e-07	0.000283315	1	1	1	P0AFG6	0	1411.64	High	0.000298	0.000146	2.3
FALSE	High	DVDTLGMADIEKK		1.44803e-05	0.000283315	1	1	1	P0AFG6	1	1434.71	High	0.000298	0.0003854	2.05
FALSE	High	DVHPTHYGR	1x2PCA [N-Term]	2.23901e-05	0.000283315	1	1	4	P0A8V2	0	1170.54	High	0.000298	0.0004325	2.23
FALSE	High	DVLEAMQADSGIR		4.66278e-06	0.000283315	1	1	1	P0A6F3	0	1404.68	High	0.000298	0.000278	3.25
FALSE	High	DVLEAMQADSGIR	1x2PCA [N-Term]	9.22799e-08	0.000283315	1	1	3	P0A6F3	0	1493.71	High	0.000298	8.223e-05	3.1
FALSE	High	DVLEAMQADSGIR	1xOxidation [M6]; 1x2PCA [N-Term]	1.40408e-06	0.000283315	1	1	1	P0A6F3	0	1509.7	High	0.000298	0.0001932	3.56
FALSE	High	EDLNENAPR	1x2PCA [N-Term]	2.96729e-05	0.000283315	1	1	1	P00962	0	1146.52	High	0.000298	0.0004654	1.1
FALSE	High	DVSGEGVQQALLK	1x2PCA [N-Term]	3.08909e-05	0.000283315	1	1	1	P0A6H1	0	1432.74	High	0.000298	0.0004703	1.44
FALSE	High	DVTTGDTLCDPDAPIILER	1xCarbamidomethyl [C9]	2.10789e-05	0.000283315	1	1	2	P0A6M8	0	2101.01	High	0.000298	0.0004257	1.54
FALSE	High	DVVIGMGACTDSK	1xCarbamidomethyl [C9]; 1x2PCA [N-Term]	3.91681e-06	0.000283315	1	1	2	P0ABP8	0	1441.64	High	0.000298	0.000264	2.44
FALSE	High	DVVLVDAGLK	1x2PCA [N-Term]	2.88876e-05	0.000283315	1	1	2	P0AG67	0	1117.63	High	0.000298	0.0004623	3.16
FALSE	High	DWYVVDATGK	1x2PCA [N-Term]	1.85575e-05	0.000283315	1	1	2	P0AA10	0	1242.58	High	0.000298	0.0004116	1.75
FALSE	High	DYTLDIHDENGK	1x2PCA [N-Term]	8.41208e-06	0.000283315	1	1	2	P13035	0	1508.67	High	0.000298	0.0003304	2.15
FALSE	High	DYVEGETAAK	1x2PCA [N-Term]	5.7787e-06	0.000283315	1	1	2	P0A9Q7	0	1171.53	High	0.000298	0.000296	2.36
FALSE	High	EAAATAGEKEDAPR	1x2PCA [N-Term]	3.04795e-05	0.000283315	1	1	1	P45577	1	1504.7	High	0.000298	0.0004687	2.09
FALSE	High	EAALVHEALVAR	1x2PCA [N-Term]	6.08921e-08	0.000283315	1	1	3	P0A6T5	0	1367.74	High	0.000298	7.209e-05	3.64
FALSE	High	EAAPAAAPAAAAAK	1x2PCA [N-Term]	1.50552e-07	0.000283315	1	1	3	P06959	0	1269.66	High	0.000298	9.609e-05	3.13
FALSE	High	EAEAYTNEVQPR		2.86946e-05	0.000283315	1	1	1	P0ABC7	0	1406.65	High	0.000298	0.0004617	2.25
FALSE	High	DVTPDATLAVADR	1x2PCA [N-Term]	1.05947e-06	0.000283315	1	1	2	P0AF03	0	1432.71	High	0.000298	0.0001771	2.44
FALSE	High	ETGEIHYGR	1x2PCA [N-Term]	1.74011e-06	0.000283315	1	1	3	P0A9D8	0	1150.53	High	0.000298	0.0002064	3.03
FALSE	High	ETPAPVPTLSPLR	1x2PCA [N-Term]	2.23901e-05	0.000283315	1	1	1	P37648	0	1466.8	High	0.000298	0.0004332	2.7
FALSE	High	ETSAADVPLAIDHFR		1.98445e-05	0.000283315	1	1	1	P37685	0	1641.82	High	0.000298	0.0004191	3.27
FALSE	High	GFAVTPPELTK	1x2PCA [N-Term]	4.82176e-06	0.000283315	1	1	8	P62707	0	1248.66	High	0.000298	0.0002809	2.73
FALSE	High	GFEELDTSK	1x2PCA [N-Term]	1.45777e-05	0.000283315	1	1	1	P0A715	0	1114.51	High	0.000298	0.0003854	2.62
FALSE	High	GFEGGQMPLYR	1x2PCA [N-Term]	7.01906e-06	0.000283315	1	1	5	P02413	0	1343.62	High	0.000298	0.0003137	2.76
FALSE	High	GFGFITPADGSK	1x2PCA [N-Term]	1.11038e-06	0.000283315	1	1	13	P0A9Y6	0	1285.62	High	0.000298	0.0001797	3.44
FALSE	High	GFTSEITVTSNGK		1.16059e-05	0.000283315	1	1	1	P0AA04	0	1340.67	High	0.000298	0.000362	2.66
FALSE	High	GFTSEITVTSNGK	1x2PCA [N-Term]	1.05239e-06	0.000283315	1	1	1	P0AA04	0	1429.7	High	0.000298	0.0001765	3.01
FALSE	High	GFVICTPDPK	1xCarbamidomethyl [C5]; 1x2PCA [N-Term]	2.62993e-05	0.000283315	1	1	3	P02924	0	1222.59	High	0.000298	0.0004516	2.04
FALSE	High	GGAPAHAALLSQPPGSLK	1x2PCA [N-Term]	2.8583e-11	0.000283315	1	1	2	P00864	0	1760.94	High	0.000298	6.303e-06	4.5
FALSE	High	GGAQGDLLCR	1xCarbamidomethyl [C9]; 1x2PCA [N-Term]	6.51998e-06	0.000283315	1	1	1	P08622	0	1135.53	High	0.000298	0.0003071	3.23
FALSE	High	GGDLGQPFQFK	1x2PCA [N-Term]	4.86733e-07	0.000283315	1	1	3	P0A8E7	0	1282.62	High	0.000298	0.0001388	2.75
FALSE	High	GGESVNDQGAEDQR	1x2PCA [N-Term]	1.22627e-08	0.000283315	1	1	3	P63284	0	1550.65	High	0.000298	4.34e-05	2.84
FALSE	High	GGFTVELNGIR	1x2PCA [N-Term]	6.13816e-06	0.000283315	1	1	2	P0AG67	0	1251.65	High	0.000298	0.0003012	3.23
FALSE	High	GGGISGQAGAIR	1x2PCA [N-Term]	1.01089e-06	0.000283315	1	1	10	P0A7X3	0	1132.59	High	0.000298	0.0001746	3.59
FALSE	High	GGHSGGEIHVGLGNANK	1x2PCA [N-Term]	5.07422e-10	0.000283315	1	1	3	P15288	0	1692.82	High	0.000298	1.573e-05	2.48
FALSE	High	GGIYLYPSTASHPDGK	1x2PCA [N-Term]	4.72574e-06	0.000283315	1	1	2	P0A993	0	1751.84	High	0.000298	0.0002793	2.9
FALSE	High	GGRGASQNIIPSSTGAAK	1x2PCA [N-Term]	9.05598e-06	0.000283315	1	1	1	P0A9B2	1	1760.9	High	0.000298	0.0003375	2.1
FALSE	High	GGTPYGATTIAGGDGSR	1x2PCA [N-Term]	4.54574e-09	0.000283315	1	1	4	P0A8G6	0	1626.75	High	0.000298	3.161e-05	4.48
FALSE	High	GGTTHLGLPVFNTVR	1x2PCA [N-Term]	2.15095e-10	0.000283315	1	1	1	P0AGE9	0	1657.88	High	0.000298	1.199e-05	4.67
FALSE	High	GGVIPGEYIPAVDK	1x2PCA [N-Term]	3.92741e-07	0.000283315	1	1	2	P0A6M8	0	1503.78	High	0.000298	0.0001299	1.92
FALSE	High	GGVVQYVDASR	1x2PCA [N-Term]	1.44225e-06	0.000283315	1	1	3	P0A8V2	0	1239.61	High	0.000298	0.0001945	4.06
FALSE	High	GIASMHCSANVGEK	1xCarbamidomethyl [C7]; 1xOxidation [M5]	3.72706e-05	0.000283315	1	1	1	P22259	0	1476.66	High	0.000298	0.0004922	1.14
FALSE	High	GEYQYLNPNDHVNK	1x2PCA [N-Term]	1.13748e-05	0.000283315	1	1	1	P0AC38	0	1779.81	High	0.000298	0.0003598	2.77
FALSE	High	GLGAGANPEVGR	1x2PCA [N-Term]	3.81316e-06	0.000283315	1	1	3	P0A9A6	0	1186.6	High	0.000298	0.0002618	3.79
FALSE	High	GEVVSHIASDNVLGGK	1x2PCA [N-Term]	2.04127e-08	0.000283315	1	1	1	P02925	0	1670.85	High	0.000298	5.102e-05	2.36
FALSE	High	GEVVASTFDEPASR	1x2PCA [N-Term]	5.86491e-09	0.000283315	1	1	1	P0AG30	0	1553.72	High	0.000298	3.431e-05	2.93
FALSE	High	GCYTGQEMVAR	1xCarbamidomethyl [C2]; 1x2PCA [N-Term]	2.68337e-05	0.000283315	1	1	1	P0ADE8	0	1360.58	High	0.000298	0.0004536	2.71
FALSE	High	GDAAAPTCILLK	1xCarbamidomethyl [C8]; 1x2PCA [N-Term]	1.88591e-06	0.000283315	1	1	2	P37330	0	1318.68	High	0.000298	0.0002114	3.16
FALSE	High	GDEVLTNGGLVGR	1x2PCA [N-Term]	1.87838e-07	0.000283315	1	1	4	P0ADZ7	0	1375.7	High	0.000298	0.000103	2.81
FALSE	High	GDTAGTGGKPATLSTGAVVK		1.41735e-07	0.000283315	1	1	2	P0A6N4	0	1787.95	High	0.000298	9.417e-05	2.54
FALSE	High	GDVISDGPEAPHDILR		1.01636e-08	0.000283315	1	1	1	P0A8T7	0	1690.84	High	0.000298	4.087e-05	3.39
FALSE	High	GDVISDGPEAPHDILR	1x2PCA [N-Term]	3.78803e-11	0.000283315	1	1	2	P0A8T7	0	1779.87	High	0.000298	6.894e-06	4.81
FALSE	High	GDWALLTSGSK	1x2PCA [N-Term]	9.08051e-07	0.000283315	1	1	2	P23256	0	1223.61	High	0.000298	0.0001687	2.4
FALSE	High	GDWQNEVNVR	1x2PCA [N-Term]	1.98445e-05	0.000283315	1	1	2	P09373	0	1305.6	High	0.000298	0.0004192	3.1
FALSE	High	GEAASNPEVIAR		9.88079e-06	0.000283315	1	1	1	P00864	0	1213.62	High	0.000298	0.0003461	2.27
FALSE	High	GEGDIDNAPWPVADEK		3.79792e-07	0.000283315	1	1	1	P07813	0	1712.78	High	0.000298	0.0001285	3.6
FALSE	High	GEGLGNQFLTNIR		1.95802e-05	0.000283315	1	1	1	P0ABU2	0	1418.74	High	0.000298	0.0004181	2.85
FALSE	High	GELEITDINR	1x2PCA [N-Term]	1.72381e-05	0.000283315	1	1	1	P37744	0	1248.62	High	0.000298	0.0004039	2.81
FALSE	High	GEILGGMAAVEQPEKPAAQPK	1xOxidation [M7]	1.41735e-07	0.000283315	1	1	2	P0A7V3	0	2137.1	High	0.000298	9.418e-05	2.72
FALSE	High	GEILGGMAAVEQPEKPAAQPK	1x2PCA [N-Term]	1.97672e-11	0.000283315	1	1	2	P0A7V3	0	2210.13	High	0.000298	5.614e-06	3.99
FALSE	High	GEILGGMAAVEQPEKPAAQPK	1xOxidation [M7]; 1x2PCA [N-Term]	4.42544e-09	0.000283315	1	1	1	P0A7V3	0	2226.12	High	0.000298	3.136e-05	3.45
FALSE	High	GEMPQTIGGGIGQSR		2.85803e-06	0.000283315	1	1	1	P00963	0	1487.73	High	0.000298	0.0002402	2.56
FALSE	High	GEPGHPDAEAR	1x2PCA [N-Term]	2.47592e-05	0.000283315	1	1	7	P0AEE5	0	1224.54	High	0.000298	0.0004442	1.95
FALSE	High	GEREPVTEAER	1x2PCA [N-Term]	1.56309e-06	0.000283315	1	1	2	P0ADN2	1	1361.64	High	0.000298	0.0001996	2.5
FALSE	High	GETVGAQLTGDDR		4.21662e-06	0.000283315	1	1	1	P09546	0	1318.62	High	0.000298	0.0002698	2.62
FALSE	High	GETVGQELAGNPK		2.44294e-05	0.000283315	1	1	2	P25553	0	1299.65	High	0.000298	0.0004427	2.94
FALSE	High	GETVGQELAGNPK	1x2PCA [N-Term]	5.36083e-08	0.000283315	1	1	5	P25553	0	1388.68	High	0.000298	6.918e-05	3.54
FALSE	High	GEVVSHIASDNVLGGK		3.73722e-06	0.000283315	1	1	3	P02925	0	1581.82	High	0.000298	0.0002601	3.24
FALSE	High	GLGTPVGSLLVGNR		5.15615e-06	0.000283315	1	1	1	P75823	0	1339.77	High	0.000298	0.0002863	2.56
FALSE	High	GLNEEQGNVVSR		1.07087e-05	0.000283315	1	1	1	P0AFF2	0	1301.64	High	0.000298	0.0003536	1.89
FALSE	High	GLNLSIQAVPR	1x2PCA [N-Term]	4.41926e-06	0.000283315	1	1	1	P41066	0	1256.71	High	0.000298	0.0002736	3.03
FALSE	High	GVLMVGPPGTGK	1x2PCA [N-Term]	4.50905e-06	0.000283315	1	1	1	P0AAI3	0	1201.64	High	0.000298	0.0002753	2.94
FALSE	High	GVNVLADAVK	1x2PCA [N-Term]	6.92556e-06	0.000283315	1	1	3	P0A6F5	0	1074.59	High	0.000298	0.0003123	3.05
FALSE	High	GVYNTYIEDNLR		1.13748e-05	0.000283315	2	2	1	P0AC33; P14407	0	1456.71	High	0.000298	0.0003598	2.84
FALSE	High	GYAGDTATTSEIK		2.80112e-06	0.000283315	1	1	3	P0AFH8	0	1313.62	High	0.000298	0.0002383	2.47
FALSE	High	GYAGDTATTSEIK	1x2PCA [N-Term]	3.77254e-07	0.000283315	1	1	2	P0AFH8	0	1402.65	High	0.000298	0.0001281	3.22
FALSE	High	GYDDEDILK	1x2PCA [N-Term]	1.48739e-05	0.000283315	1	1	3	P06996	0	1156.52	High	0.000298	0.0003882	3.03
FALSE	High	GYEFINDIK	1x2PCA [N-Term]	2.47592e-05	0.000283315	1	1	1	P0A6M8	0	1187.57	High	0.000298	0.0004445	1.08
FALSE	High	GYGMGDAAEGK	1x2PCA [N-Term]	1.02864e-05	0.000283315	1	1	1	P0AFG8	0	1144.47	High	0.000298	0.0003502	3.27
FALSE	High	GYLADVELSK	1x2PCA [N-Term]	6.26288e-06	0.000283315	1	1	3	P0ABB0	0	1183.6	High	0.000298	0.0003035	2.11
FALSE	High	GYQVVTSPDK	1x2PCA [N-Term]	1.2663e-05	0.000283315	1	1	2	P13979	0	1182.58	High	0.000298	0.0003711	2.9
FALSE	High	GYVVTNNHVVDNATVIK		1.28687e-06	0.000283315	1	1	1	P0C0V0	0	1842.97	High	0.000298	0.000188	2.67
FALSE	High	GYVVTNNHVVDNATVIK	1x2PCA [N-Term]	2.93573e-06	0.000283315	1	1	1	P0C0V0	0	1932	High	0.000298	0.000242	1.41
FALSE	High	HAAQGLEEK	1x2PCA [N-Term]	1.23613e-06	0.000283315	1	1	2	P0ACY3	0	1071.52	High	0.000298	0.0001858	2.93
FALSE	High	HADNTLTFGPR	1x2PCA [N-Term]	1.70546e-06	0.000283315	1	1	5	P0AG55	0	1317.63	High	0.000298	0.0002051	3.41
FALSE	High	HAECSVLVVR	1xCarbamidomethyl [C4]; 1x2PCA [N-Term]	7.75165e-08	0.000283315	1	1	6	P37903	0	1258.64	High	0.000298	7.782e-05	3.5
FALSE	High	HAPTGTPVLVDGVR	1x2PCA [N-Term]	3.96452e-08	0.000283315	1	1	6	P29012	0	1507.8	High	0.000298	6.299e-05	2.99
FALSE	High	HAQEEMTHMQR	1x2PCA [N-Term]	2.36239e-05	0.000283315	1	1	1	P0A998	0	1486.63	High	0.000298	0.0004387	2.14
FALSE	High	HAVTEASPMVK	1x2PCA [N-Term]	5.27516e-07	0.000283315	1	1	6	P02358	0	1258.62	High	0.000298	0.0001425	3.49
FALSE	High	HAVTEASPMVK	1xOxidation [M9]; 1x2PCA [N-Term]	9.67144e-08	0.000283315	1	1	4	P02358	0	1274.62	High	0.000298	8.343e-05	2
FALSE	High	HDIATGATGR	1x2PCA [N-Term]	9.49117e-06	0.000283315	1	1	4	P0A9C0	0	1087.53	High	0.000298	0.000342	2.93
FALSE	High	HDLAVEPPAPTVLQK	1x2PCA [N-Term]	2.04393e-06	0.000283315	1	1	1	P0A6K6	0	1703.91	High	0.000298	0.0002169	2.98
FALSE	High	GVHEGHVAAEVIAGK		4.16084e-11	0.000283315	1	1	2	P0A9P0	0	1473.78	High	0.000298	7.101e-06	3.74
FALSE	High	GVGEDISDGGNAISGAATK		2.453e-09	0.000283315	1	1	3	P0ADB7	0	1718.82	High	0.000298	2.6e-05	4.1
FALSE	High	GVFTFDPGFTSTASCESK	1xCarbamidomethyl [C15]	1.03837e-06	0.000283315	1	1	2	P0ABH7	0	1937.86	High	0.000298	0.0001758	2.19
FALSE	High	GVFAAGDCTTVPYK	1xCarbamidomethyl [C8]	6.15477e-07	0.000283315	1	1	1	P35340	0	1485.7	High	0.000298	0.0001496	2.61
FALSE	High	GISYETATFPWAASGR		4.69415e-06	0.000283315	1	1	1	P0A9P0	0	1713.82	High	0.000298	0.0002783	2.52
FALSE	High	GITINTSHVEYDTPTR		2.04679e-09	0.000283315	1	2	4	P0CE48	0	1803.89	High	0.000298	2.456e-05	3
FALSE	High	GITINTSHVEYDTPTR	1x2PCA [N-Term]	5.1155e-13	0.000283315	1	2	3	P0CE48	0	1892.91	High	0.000298	1.754e-06	3.95
FALSE	High	GLVNATGPWVK	1x2PCA [N-Term]	2.18568e-06	0.000283315	1	1	2	P13035	0	1230.66	High	0.000298	0.0002212	2.96
FALSE	High	GMGESNPVTGNTCDNVK	1xCarbamidomethyl [C13]	2.15375e-08	0.000283315	1	1	6	P0A910	0	1779.76	High	0.000298	5.19e-05	3.97
FALSE	High	GMGESNPVTGNTCDNVK	1xCarbamidomethyl [C13]; 1x2PCA [N-Term]	2.22428e-10	0.000283315	1	1	4	P0A910	0	1868.79	High	0.000298	1.21e-05	3.45
FALSE	High	GMLGFTGTYK	1x2PCA [N-Term]	3.5088e-05	0.000283315	1	1	2	P0ABP8	0	1163.56	High	0.000298	0.0004848	2.24
FALSE	High	GMPIATPVFDGAK	1x2PCA [N-Term]	1.17945e-06	0.000283315	1	1	2	P0A8V2	0	1392.7	High	0.000298	0.0001828	2.65
FALSE	High	GNIGYIGPVPER	1x2PCA [N-Term]	4.64416e-07	0.000283315	1	1	2	P21165	0	1360.7	High	0.000298	0.0001369	2.58
FALSE	High	GNTSLYDHNNNTSDYSK		1.13294e-06	0.000283315	1	1	1	P09169	0	1929.82	High	0.000298	0.0001808	2.77
FALSE	High	GCGITVDQAER	1xCarbamidomethyl [C2]; 1x2PCA [N-Term]	7.01906e-06	0.000283315	1	1	1	P00961	0	1294.58	High	0.000298	0.0003137	2.13
FALSE	High	GQIEGAVSSSDASTEK		2.39429e-05	0.000283315	1	1	1	P0A7Z0	0	1565.73	High	0.000298	0.0004403	2.28
FALSE	High	GQNVPVVFFNK	1x2PCA [N-Term]	1.00012e-07	0.000283315	1	1	3	P0AEE5	0	1337.7	High	0.000298	8.437e-05	2.36
FALSE	High	GSPIQPTLDSLK	1x2PCA [N-Term]	5.62577e-06	0.000283315	1	1	1	P09551	0	1344.72	High	0.000298	0.0002938	2.81
FALSE	High	GSVNPECTLAQLGAAK	1xCarbamidomethyl [C7]	2.55013e-06	0.000283315	1	1	1	P0A9G6	0	1615.81	High	0.000298	0.0002316	2.59
FALSE	High	GTADAVTQNLDIIR		1.33075e-06	0.000283315	1	1	1	P0A6V1	0	1486.79	High	0.000298	0.0001901	3.01
FALSE	High	GTAMNPVDHPHGGGEGR		1.89613e-08	0.000283315	1	1	4	P60422	0	1688.76	High	0.000298	4.983e-05	2.79
FALSE	High	GTAMNPVDHPHGGGEGR	1xOxidation [M4]	1.04253e-05	0.000283315	1	1	5	P60422	0	1704.75	High	0.000298	0.0003515	2.51
FALSE	High	GTAMNPVDHPHGGGEGR	1x2PCA [N-Term]	5.26828e-09	0.000283315	1	1	3	P60422	0	1777.78	High	0.000298	3.318e-05	3.52
FALSE	High	GTVLNSDISSVISR		1.09263e-05	0.000283315	1	1	1	P04982	0	1447.78	High	0.000298	0.0003559	3.23
FALSE	High	GTVSTESGVLNQQPYGFNTR		1.24108e-05	0.000283315	1	1	1	P0C0L2	0	2155.04	High	0.000298	0.0003685	2.08
FALSE	High	GVELLSTGGTAR	1x2PCA [N-Term]	9.36474e-06	0.000283315	1	1	2	P15639	0	1249.65	High	0.000298	0.0003405	3.2
FALSE	High	GQNEDQNVGIK	1x2PCA [N-Term]	2.80112e-06	0.000283315	1	1	4	P0A6F5	0	1290.61	High	0.000298	0.0002385	2.77
FALSE	High	GAYGTVIMDSR	1x2PCA [N-Term]	4.66278e-06	0.000283315	1	1	2	P17169	0	1258.59	High	0.000298	0.0002779	3.04
FALSE	High	GAVPGATGSDLIVKPAVK	1x2PCA [N-Term]	1.46772e-10	0.000283315	1	1	4	P60438	0	1769	High	0.000298	1.062e-05	3.99
FALSE	High	GAVPGATGSDLIVKPAVK		1.50146e-06	0.000283315	1	1	2	P60438	0	1679.97	High	0.000298	0.0001972	2.62
FALSE	High	FAAQAVMGSAK	1xOxidation [M7]; 1x2PCA [N-Term]	3.81316e-06	0.000283315	1	1	3	P0A9L8	0	1185.57	High	0.000298	0.0002619	2.06
FALSE	High	FAEADAHYHSAPPSR	1x2PCA [N-Term]	7.36666e-09	0.000283315	1	1	1	P07117	0	1744.78	High	0.000298	3.688e-05	3.58
FALSE	High	FATHGGYLLQGK	1x2PCA [N-Term]	4.88049e-08	0.000283315	1	1	2	P0A9Q7	0	1380.71	High	0.000298	6.722e-05	2.63
FALSE	High	FCPTGGISPANYR	1xCarbamidomethyl [C2]; 1x2PCA [N-Term]	7.08541e-07	0.000283315	1	1	6	P0A955	0	1528.7	High	0.000298	0.0001563	3.02
FALSE	High	FDSVLNEAVK	1x2PCA [N-Term]	2.67268e-06	0.000283315	1	1	2	P19926	0	1210.61	High	0.000298	0.0002352	2.87
FALSE	High	FEEAKPVLEDQLAK	1x2PCA [N-Term]	2.40415e-09	0.000283315	1	1	4	P13979	0	1705.88	High	0.000298	2.585e-05	4.07
FALSE	High	FEELNSTEYQK		1.25784e-05	0.000283315	1	1	1	P0A9W3	0	1387.64	High	0.000298	0.0003701	2.31
FALSE	High	FEELNSTEYQK	1x2PCA [N-Term]	3.29478e-09	0.000283315	1	1	2	P0A9W3	0	1476.66	High	0.000298	2.853e-05	1.48
FALSE	High	FESEVYILSK	1x2PCA [N-Term]	3.0975e-06	0.000283315	1	2	4	P0CE48	0	1303.66	High	0.000298	0.0002461	2.29
FALSE	High	FEVGEGIEK	1x2PCA [N-Term]	2.5949e-05	0.000283315	1	1	3	P0A6P1	0	1096.53	High	0.000298	0.00045	3.16
FALSE	High	FFPAEANGGVK	1x2PCA [N-Term]	1.86079e-06	0.000283315	1	1	4	P0A955	0	1225.6	High	0.000298	0.0002105	2.76
FALSE	High	FFTGQITAAGK	1x2PCA [N-Term]	3.89064e-06	0.000283315	1	1	3	P07001	0	1229.63	High	0.000298	0.0002633	2.5
FALSE	High	FGDPETQPIMLR	1x2PCA [N-Term]	1.72381e-05	0.000283315	1	1	4	P15640	0	1492.73	High	0.000298	0.0004041	2.04
FALSE	High	FGEIEEVELGR	1x2PCA [N-Term]	2.45937e-05	0.000283315	1	1	1	P06959	0	1366.66	High	0.000298	0.0004434	1.37
FALSE	High	FGGTSVANAER	1x2PCA [N-Term]	3.0768e-06	0.000283315	1	1	3	P00561	0	1197.56	High	0.000298	0.0002455	1.85
FALSE	High	FGPDAFTVQATR	1x2PCA [N-Term]	6.19618e-07	0.000283315	1	1	6	P33599	0	1398.68	High	0.000298	0.0001496	2.49
FALSE	High	FGQGEAAPVVAPAPAPAPEVQTK		3.65325e-10	0.000283315	1	1	1	P0A910	0	2232.17	High	0.000298	1.418e-05	3.6
FALSE	High	FGQGEAAPVVAPAPAPAPEVQTK	1x2PCA [N-Term]	7.48699e-15	0.000283315	1	1	13	P0A910	0	2321.19	High	0.000298	4.574e-07	5.73
FALSE	High	FGVEDGSVEGLR	1x2PCA [N-Term]	6.53763e-07	0.000283315	1	1	7	P0A850	0	1353.64	High	0.000298	0.0001524	2.42
FALSE	High	FHAGANVGCGR	1xCarbamidomethyl [C9]; 1x2PCA [N-Term]	4.60067e-06	0.000283315	1	1	5	P0A7L8	0	1234.55	High	0.000298	0.0002768	2.43
FALSE	High	FIAATNVNDTVPR		3.9964e-06	0.000283315	1	1	1	P00934	0	1417.74	High	0.000298	0.0002652	3.26
FALSE	High	FAAQAVMGSAK	1x2PCA [N-Term]	2.88504e-07	0.000283315	1	1	3	P0A9L8	0	1169.58	High	0.000298	0.0001178	3.47
FALSE	High	FAALEAAGVK	1x2PCA [N-Term]	8.15676e-07	0.000283315	1	1	7	P0AGE9	0	1065.57	High	0.000298	0.000163	4.05
FALSE	High	FAAACEHFVSR	1xCarbamidomethyl [C5]; 1x2PCA [N-Term]	1.67149e-06	0.000283315	1	1	3	P77581	0	1383.63	High	0.000298	0.0002036	2.9
FALSE	High	EYVLIDTAGVR	1x2PCA [N-Term]	3.67741e-05	0.000283315	1	1	2	P0A6P5	0	1324.69	High	0.000298	0.0004906	2.3
FALSE	High	EVAAQQVSDQQLETAR		3.37522e-08	0.000283315	1	1	2	P22106	0	1772.88	High	0.000298	5.978e-05	2.84
FALSE	High	EVAAQQVSDQQLETAR	1x2PCA [N-Term]	5.8731e-12	0.000283315	1	1	3	P22106	0	1861.9	High	0.000298	3.809e-06	4.73
FALSE	High	EVAVFPAGVADK	1x2PCA [N-Term]	8.78112e-07	0.000283315	1	1	4	P33195	0	1291.67	High	0.000298	0.000167	2.92
FALSE	High	EVCSGDTGHAEAVR	1xCarbamidomethyl [C3]	2.29071e-06	0.000283315	1	1	1	P0A744	0	1487.65	High	0.000298	0.0002245	3.19
FALSE	High	EVCSGDTGHAEAVR	1xCarbamidomethyl [C3]; 1x2PCA [N-Term]	6.17142e-08	0.000283315	1	1	2	P0A744	0	1576.68	High	0.000298	7.242e-05	2.38
FALSE	High	EVFGPVLHVVR	1x2PCA [N-Term]	4.36039e-06	0.000283315	1	1	3	P09546	0	1340.75	High	0.000298	0.0002725	1.96
FALSE	High	EVIYVDSPSK	1x2PCA [N-Term]	3.0975e-06	0.000283315	1	1	2	P60785	0	1225.61	High	0.000298	0.0002457	2.38
FALSE	High	EVPADAYYGVHTLR	1x2PCA [N-Term]	4.68804e-08	0.000283315	1	1	1	P0AC38	0	1679.82	High	0.000298	6.637e-05	3.41
FALSE	High	EVQEISPNLR	1x2PCA [N-Term]	8.99546e-06	0.000283315	1	1	2	P62768	0	1273.65	High	0.000298	0.0003365	2.96
FALSE	High	EVRPDAIICTGR	1xCarbamidomethyl [C9]; 1x2PCA [N-Term]	3.11428e-08	0.000283315	1	1	3	P76558	0	1475.74	High	0.000298	5.833e-05	4.36
FALSE	High	FIAATNVNDTVPR	1x2PCA [N-Term]	3.37962e-06	0.000283315	1	1	3	P00934	0	1506.77	High	0.000298	0.0002525	2.81
FALSE	High	EVTTTPLAADDWK		2.13635e-05	0.000283315	1	1	1	P0A7D4	0	1446.71	High	0.000298	0.0004274	2.85
FALSE	High	EVVDFCHR	1xCarbamidomethyl [C6]; 1x2PCA [N-Term]	3.62842e-05	0.000283315	1	1	6	P0C8J6	0	1150.51	High	0.000298	0.0004893	2.96
FALSE	High	EVVFASIDTGTPAK		1.18418e-05	0.000283315	1	1	1	Q46938	0	1434.75	High	0.000298	0.0003643	3.77
FALSE	High	EVVFASIDTGTPAK	1x2PCA [N-Term]	1.27661e-08	0.000283315	1	1	7	Q46938	0	1523.77	High	0.000298	4.39e-05	3.04
FALSE	High	EVVLGMAHR	1x2PCA [N-Term]	7.50584e-06	0.000283315	1	1	4	P0AFG3	0	1100.57	High	0.000298	0.0003199	3.28
FALSE	High	EWLAEQGMVK	1x2PCA [N-Term]	7.16168e-06	0.000283315	1	1	2	P19926	0	1279.61	High	0.000298	0.0003155	2.97
FALSE	High	EYAATQVDGQR	1x2PCA [N-Term]	5.58818e-06	0.000283315	1	1	1	P00956	0	1326.61	High	0.000298	0.0002933	3.48
FALSE	High	EYASFTQEQVDK		4.88686e-06	0.000283315	1	1	1	P0A9Q7	0	1444.66	High	0.000298	0.000282	1.88
FALSE	High	EYASFTQEQVDK	1x2PCA [N-Term]	1.75656e-07	0.000283315	1	1	1	P0A9Q7	0	1533.69	High	0.000298	0.0001007	3.98
FALSE	High	EYLPASYHEGSK	1x2PCA [N-Term]	9.54261e-08	0.000283315	1	1	1	P0A9Q7	0	1469.67	High	0.000298	8.306e-05	3.07
FALSE	High	EYQYQEVK	1x2PCA [N-Term]	3.19441e-05	0.000283315	1	1	1	P0A8M3	0	1175.54	High	0.000298	0.000474	2.85
FALSE	High	EVTTTPLAADDWK	1x2PCA [N-Term]	3.33026e-08	0.000283315	1	1	2	P0A7D4	0	1535.74	High	0.000298	5.957e-05	2.54
FALSE	High	HFIAQGNGGK	1x2PCA [N-Term]	1.01494e-05	0.000283315	1	1	9	P37769	0	1117.55	High	0.000298	0.0003485	2.58
FALSE	High	FIAQQLGVSR	1x2PCA [N-Term]	2.16519e-05	0.000283315	1	1	4	P0AA43	0	1207.66	High	0.000298	0.0004289	2.79
FALSE	High	FLLDANLGK	1x2PCA [N-Term]	8.81632e-06	0.000283315	1	1	4	P21599	0	1079.59	High	0.000298	0.0003347	3.29
FALSE	High	FVEAEGFSVVR		1.03556e-05	0.000283315	1	1	1	P0AE18	0	1239.64	High	0.000298	0.0003504	2.53
FALSE	High	FVIGGPMGDCGLTGR	1xCarbamidomethyl [C10]	3.03582e-06	0.000283315	1	1	1	P0A817	0	1536.73	High	0.000298	0.0002445	2.64
FALSE	High	FVNILMVDGK	1x2PCA [N-Term]	8.8402e-07	0.000283315	1	1	2	P02359	0	1224.64	High	0.000298	0.0001674	2.34
FALSE	High	FYDAVSTFK	1x2PCA [N-Term]	2.41039e-05	0.000283315	1	1	2	P00452	0	1166.55	High	0.000298	0.0004409	1.22
FALSE	High	FYYNCAPAHTTYPTK	1xCarbamidomethyl [C5]; 1x2PCA [N-Term]	3.61905e-09	0.000283315	1	1	3	Q46938	0	1922.85	High	0.000298	2.941e-05	2.85
FALSE	High	GADVGITMIAR	1x2PCA [N-Term]	2.92776e-05	0.000283315	1	1	2	P33602	0	1192.61	High	0.000298	0.0004635	1.78
FALSE	High	GADVLVLTSGQTDNK		3.03582e-06	0.000283315	1	1	1	P75694	0	1517.78	High	0.000298	0.0002442	3.47
FALSE	High	GADVLVLTSGQTDNK	1x2PCA [N-Term]	1.23786e-09	0.000283315	1	1	5	P75694	0	1606.81	High	0.000298	2.09e-05	3.25
FALSE	High	GAEAMQAAGLK	1x2PCA [N-Term]	5.55083e-06	0.000283315	1	1	2	P0ADY1	0	1135.56	High	0.000298	0.0002924	3.1
FALSE	High	GAFVSQVLPNSSAAK		7.18107e-07	0.000283315	1	1	1	P0C0V0	0	1475.79	High	0.000298	0.0001569	2.84
FALSE	High	GAFVSQVLPNSSAAK	1x2PCA [N-Term]	3.75213e-05	0.000283315	1	1	3	P0C0V0	0	1564.81	High	0.000298	0.0004931	1.9
FALSE	High	GALDVGATAINEEMK		5.33195e-06	0.000283315	1	1	1	P76558	0	1518.75	High	0.000298	0.0002891	2.48
FALSE	High	GALSAVVADSR	1x2PCA [N-Term]	3.51836e-06	0.000283315	1	1	10	P0A7J3	0	1134.59	High	0.000298	0.0002554	3.82
FALSE	High	GAIVGIIGPNGAGK	1x2PCA [N-Term]	5.13555e-07	0.000283315	1	1	3	P0A9W3	0	1312.74	High	0.000298	0.0001412	2.72
FALSE	High	GANEAIDFNDELR		2.66543e-05	0.000283315	1	1	1	P0A8N5	0	1463.68	High	0.000298	0.000453	2.92
FALSE	High	GANQAVAAGR	1x2PCA [N-Term]	1.70084e-05	0.000283315	1	1	7	P0A9J6	0	1003.51	High	0.000298	0.0004024	2.71
FALSE	High	GASQNIIPSSTGAAK	1x2PCA [N-Term]	2.04127e-08	0.000283315	1	1	6	P0A9B2	0	1490.76	High	0.000298	5.1e-05	4.41
FALSE	High	GATIAAGTTVTR	1x2PCA [N-Term]	2.62993e-05	0.000283315	1	1	2	P0ACC7	0	1207.64	High	0.000298	0.0004514	3.29
FALSE	High	GATVLPHGTGR	1x2PCA [N-Term]	2.46605e-06	0.000283315	1	1	13	P0A7L0	0	1154.61	High	0.000298	0.0002294	3.02
FALSE	High	GAVASLTSVAK	1x2PCA [N-Term]	1.41919e-05	0.000283315	1	2	3	P09373	0	1092.6	High	0.000298	0.0003832	1.79
FALSE	High	GAVLASEQALR	1x2PCA [N-Term]	3.31232e-06	0.000283315	1	1	3	P18843	0	1203.65	High	0.000298	0.0002508	3.41
FALSE	High	FTVLISPHVNK	1x2PCA [N-Term]	1.32543e-07	0.000283315	1	1	6	P0A7R5	0	1343.75	High	0.000298	9.218e-05	3.48
FALSE	High	FTNVTNGVTPR	1x2PCA [N-Term]	7.60717e-06	0.000283315	1	1	2	P0AC86	0	1294.65	High	0.000298	0.0003208	2.7
FALSE	High	FTNTSGFANK	1x2PCA [N-Term]	6.01592e-06	0.000283315	1	1	3	P02931	0	1175.55	High	0.000298	0.0002999	2.88
FALSE	High	FTLAALASTGR	1x2PCA [N-Term]	4.88686e-06	0.000283315	1	1	2	P07118	0	1196.64	High	0.000298	0.0002819	3.04
FALSE	High	FNAIGEAVK	1x2PCA [N-Term]	1.85575e-05	0.000283315	1	1	3	P76177	0	1037.54	High	0.000298	0.0004116	2.15
FALSE	High	FNIDADKVNPR	1x2PCA [N-Term]	1.90373e-07	0.000283315	1	1	2	P0AFG8	1	1377.69	High	0.000298	0.0001034	2.84
FALSE	High	FNLMLETK	1x2PCA [N-Term]	1.08533e-05	0.000283315	1	1	4	P0A9P0	0	1084.55	High	0.000298	0.0003551	2.02
FALSE	High	FNSSLSEDGQR	1x2PCA [N-Term]	1.17626e-05	0.000283315	1	1	2	P06959	0	1328.59	High	0.000298	0.0003636	3.47
FALSE	High	FNVEVVAIR	1x2PCA [N-Term]	2.29987e-05	0.000283315	1	1	1	P0A9K9	0	1135.63	High	0.000298	0.0004361	2.48
FALSE	High	FPEGTSEEQIDK		3.54698e-09	0.000283315	1	1	6	P38521	0	1379.63	High	0.000298	2.925e-05	2.97
FALSE	High	FPEHCGIGIKPCSEEGTK	2xCarbamidomethyl [C5; C12]	3.64849e-12	0.000283315	1	1	12	P08200	0	2045.94	High	0.000298	3.278e-06	3.73
FALSE	High	FPEHCGIGIKPCSEEGTKR	2xCarbamidomethyl [C5; C12]	8.04884e-12	0.000283315	1	1	11	P08200	1	2202.04	High	0.000298	4.215e-06	5.55
FALSE	High	FPGVDPLLGPEMR		2.21519e-06	0.000283315	1	1	1	P00968	0	1427.74	High	0.000298	0.0002221	1.8
FALSE	High	FPNDVDPIETR		6.97215e-06	0.000283315	1	1	2	P0AFG8	0	1302.63	High	0.000298	0.0003127	2.73
FALSE	High	FICIADASK	1xCarbamidomethyl [C3]; 1x2PCA [N-Term]	1.71229e-05	0.000283315	1	1	2	P0A7Z0	0	1113.54	High	0.000298	0.0004034	2.88
FALSE	High	FQAAMLAADDDR	1x2PCA [N-Term]	7.52615e-07	0.000283315	1	1	3	P0A744	0	1412.63	High	0.000298	0.0001592	2.59
FALSE	High	FQDVGSFDYGR	1x2PCA [N-Term]	1.37612e-06	0.000283315	1	1	8	P06996	0	1379.6	High	0.000298	0.0001919	2.5
FALSE	High	FQTTEYPTYK	1x2PCA [N-Term]	9.77558e-07	0.000283315	1	1	1	P0A917	0	1366.63	High	0.000298	0.0001726	4.03
FALSE	High	FSAASQPAAPVTK	1x2PCA [N-Term]	1.71469e-08	0.000283315	1	1	2	P0AFY8	0	1363.7	High	0.000298	4.827e-05	3.44
FALSE	High	FSTVQGGAGSADTVR	1x2PCA [N-Term]	3.79792e-07	0.000283315	1	1	2	P21179	0	1541.73	High	0.000298	0.0001284	3.65
FALSE	High	FSTYAIAAER	1x2PCA [N-Term]	3.1308e-05	0.000283315	1	1	3	P0A790	0	1217.59	High	0.000298	0.0004717	2.4
FALSE	High	FTAEGVQEIDYK		4.78954e-06	0.000283315	1	1	1	P0A7T7	0	1399.67	High	0.000298	0.0002803	3.05
FALSE	High	FTDMIDGQTITR		2.0167e-06	0.000283315	1	1	1	P0A8T7	0	1397.67	High	0.000298	0.0002158	2.76
FALSE	High	FTEVGYVGK	1x2PCA [N-Term]	1.1684e-05	0.000283315	1	1	2	P0A6H5	0	1088.54	High	0.000298	0.0003628	2.86
FALSE	High	FTGANTLEVEGENGK	1x2PCA [N-Term]	1.66048e-11	0.000283315	1	1	3	P0A9P0	0	1654.77	High	0.000298	5.302e-06	3.47
FALSE	High	FTGQVLPTAK	1x2PCA [N-Term]	4.27355e-06	0.000283315	1	1	4	P0A6Q3	0	1150.63	High	0.000298	0.0002707	2.99
FALSE	High	FQAMAAEGVK	1x2PCA [N-Term]	2.24509e-06	0.000283315	1	1	2	P0A9L3	0	1140.55	High	0.000298	0.000223	1.09
FALSE	High	IVTTLGPATDRDNNLEK	1x2PCA [N-Term]	1.51974e-08	0.000283315	1	1	1	P21599	1	1946	High	0.000298	4.64e-05	3.03
FALSE	High	LVVAVDQEGGR	1x2PCA [N-Term]	3.55617e-05	0.000283315	1	1	1	P75949	0	1231.64	High	0.000298	0.0004864	2.21
FALSE	High	LVVDQEDADGR		1.14513e-05	0.000283315	1	1	1	P38489	0	1216.58	High	0.000298	0.0003604	2.23
FALSE	High	VEEHIADALEK	1x2PCA [N-Term]	4.79624e-09	0.000283315	1	1	3	P25526	0	1342.66	High	0.000298	3.219e-05	2.92
FALSE	High	VEFEITNGAK	1x2PCA [N-Term]	1.21966e-06	0.000283315	1	1	1	P0A972	0	1196.59	High	0.000298	0.0001849	3.07
FALSE	High	VEGDTLPSSK	1x2PCA [N-Term]	4.95283e-06	0.000283315	1	1	1	P06987	0	1121.55	High	0.000298	0.000283	1.95
FALSE	High	VEGGQHLNVNVLR	1x2PCA [N-Term]	1.32901e-08	0.000283315	1	1	1	P68066	0	1523.81	High	0.000298	4.447e-05	3.49
FALSE	High	VEGGVVDLNTLK		3.62842e-05	0.000283315	1	1	1	P02413	0	1243.69	High	0.000298	0.0004889	3.8
FALSE	High	VEGGVVDLNTLK	1x2PCA [N-Term]	5.7097e-09	0.000283315	1	1	4	P02413	0	1332.72	High	0.000298	3.403e-05	3.91
FALSE	High	VEGKDDVTGEELTTR		2.31535e-05	0.000283315	1	1	1	P69441	1	1648.8	High	0.000298	0.0004365	2.66
FALSE	High	VEGKDDVTGEELTTR	1x2PCA [N-Term]	1.35425e-10	0.000283315	1	1	4	P69441	1	1737.83	High	0.000298	1.035e-05	4.24
FALSE	High	VEGWENAEAAK		3.55617e-05	0.000283315	1	1	1	P0A7A9	0	1203.56	High	0.000298	0.0004869	1.94
FALSE	High	VEGWENAEAAK	1x2PCA [N-Term]	1.02044e-07	0.000283315	1	1	2	P0A7A9	0	1292.59	High	0.000298	8.499e-05	3.77
FALSE	High	VEIGACTTIDR	1xCarbamidomethyl [C6]; 1x2PCA [N-Term]	1.62286e-05	0.000283315	1	1	1	P21645	0	1323.64	High	0.000298	0.0003969	2.58
FALSE	High	VEQAFELTDASAER		2.06325e-07	0.000283315	1	1	2	P36683	0	1565.74	High	0.000298	0.0001061	3.54
FALSE	High	VEQAFELTDASAER	1x2PCA [N-Term]	1.10296e-06	0.000283315	1	1	5	P36683	0	1654.77	High	0.000298	0.0001794	3.06
FALSE	High	VFEQENLLQK	1x2PCA [N-Term]	3.69741e-07	0.000283315	1	1	4	P22256	0	1336.69	High	0.000298	0.0001274	3.2
FALSE	High	VFLGTDSAPHAR	1x2PCA [N-Term]	1.67149e-06	0.000283315	1	1	3	P05020	0	1359.68	High	0.000298	0.0002036	2.86
FALSE	High	VFMATANGTVK	1x2PCA [N-Term]	3.55617e-05	0.000283315	1	1	1	P0AES4	0	1227.62	High	0.000298	0.0004868	1.69
FALSE	High	VFMQPASEGTGIIAGGAMR		2.18568e-06	0.000283315	1	1	2	P0A7W1	0	1892.94	High	0.000298	0.0002211	2.49
FALSE	High	VFQTHSPVVDSISVK	1x2PCA [N-Term]	1.86079e-06	0.000283315	1	1	2	P0A7K6	0	1731.91	High	0.000298	0.0002105	2.71
FALSE	High	VGAATEVEMK	1x2PCA [N-Term]	7.78275e-07	0.000283315	1	1	3	P0A6F5	0	1123.55	High	0.000298	0.0001607	3.95
FALSE	High	VGAAVGAGAGNEER	1x2PCA [N-Term]	1.52584e-07	0.000283315	1	1	2	P0ADG7	0	1346.64	High	0.000298	9.633e-05	3.87
FALSE	High	VGACTLVAADSETVDR	1xCarbamidomethyl [C4]; 1x2PCA [N-Term]	1.76607e-09	0.000283315	1	1	4	P00509	0	1752.82	High	0.000298	2.343e-05	3.31
FALSE	High	VEDALHATR	1x2PCA [N-Term]	1.35779e-06	0.000283315	1	1	6	P0A6F5	0	1100.55	High	0.000298	0.0001911	2.93
FALSE	High	VGDAVQADVDEAR	1x2PCA [N-Term]	9.06867e-09	0.000283315	1	1	2	P00957	0	1433.67	High	0.000298	3.94e-05	3.23
FALSE	High	VEAMAENYPEIR	1x2PCA [N-Term]	1.10152e-08	0.000283315	1	1	1	P76251	0	1510.7	High	0.000298	4.192e-05	2.97
FALSE	High	VEAAVWVHQER	1x2PCA [N-Term]	1.37062e-07	0.000283315	1	1	2	P0AF28	0	1412.71	High	0.000298	9.329e-05	2.84
FALSE	High	VAMVSMTGSVSAGEK	1xOxidation [M6]; 1x2PCA [N-Term]	3.34792e-05	0.000283315	1	1	2	P25553	0	1558.72	High	0.000298	0.0004795	2.25
FALSE	High	VANLAEAQPDREIEK	1x2PCA [N-Term]	1.09559e-06	0.000283315	1	1	1	P00961	1	1771.9	High	0.000298	0.0001788	2.1
FALSE	High	VANLEAQLAEAQTR	1x2PCA [N-Term]	1.54227e-06	0.000283315	1	1	4	P09372	0	1602.82	High	0.000298	0.0001989	1.63
FALSE	High	VANLGSLGDQVNVK	1x2PCA [N-Term]	5.52866e-07	0.000283315	1	1	3	P0A7R1	0	1502.8	High	0.000298	0.0001447	3.12
FALSE	High	VATEFSETAPATLK		1.35779e-06	0.000283315	1	1	1	P0A799	0	1464.76	High	0.000298	0.0001911	3.35
FALSE	High	VATEFSETAPATLK	1x2PCA [N-Term]	1.58641e-09	0.000283315	1	1	6	P0A799	0	1553.78	High	0.000298	2.263e-05	2.78
FALSE	High	VAVFTQGANAEAAK		2.71959e-05	0.000283315	1	1	1	P0A7L0	0	1376.72	High	0.000298	0.0004556	2.01
FALSE	High	VAVFTQGANAEAAK	1x2PCA [N-Term]	1.04399e-08	0.000283315	1	1	9	P0A7L0	0	1465.74	High	0.000298	4.123e-05	2.65
FALSE	High	VAVNATPESAR	1x2PCA [N-Term]	5.15615e-06	0.000283315	1	1	2	P0A6L0	0	1203.61	High	0.000298	0.0002866	2.77
FALSE	High	VDDVLNVSGHR	1x2PCA [N-Term]	8.60625e-07	0.000283315	1	1	5	P27550	0	1299.64	High	0.000298	0.0001658	3.39
FALSE	High	VDEIATDVDK	1x2PCA [N-Term]	2.21519e-06	0.000283315	1	1	2	P0A786	0	1193.57	High	0.000298	0.0002222	2.21
FALSE	High	VDEPLNVEGK	1x2PCA [N-Term]	2.62993e-05	0.000283315	1	1	1	P10121	0	1188.59	High	0.000298	0.0004514	1.13
FALSE	High	VDGLHYFSDNK	1x2PCA [N-Term]	3.00348e-07	0.000283315	1	1	10	P06996	0	1383.63	High	0.000298	0.0001194	3.75
FALSE	High	VDGTKPVAEVR	1x2PCA [N-Term]	1.01089e-06	0.000283315	1	1	8	P69441	0	1259.67	High	0.000298	0.0001743	2.55
FALSE	High	VDLLNQHSNR	1x2PCA [N-Term]	2.06591e-05	0.000283315	1	1	3	P13029	0	1284.64	High	0.000298	0.0004238	2.59
FALSE	High	VDIITGTLGK	1x2PCA [N-Term]	1.91902e-05	0.000283315	1	1	2	P0AB77	0	1105.63	High	0.000298	0.0004157	2.26
FALSE	High	VDNPQSNQVALR	1x2PCA [N-Term]	5.20489e-07	0.000283315	1	1	1	P13857	0	1429.72	High	0.000298	0.0001417	1.72
FALSE	High	VDQLSNDVNAMR		7.20986e-06	0.000283315	1	1	1	P69776	0	1361.65	High	0.000298	0.0003162	2.77
FALSE	High	VDQLSNDVNAMR	1x2PCA [N-Term]	1.91137e-06	0.000283315	1	1	5	P69776	0	1450.67	High	0.000298	0.0002124	3.19
FALSE	High	VDQLSNDVNAMR	1xOxidation [M11]; 1x2PCA [N-Term]	3.58009e-05	0.000283315	1	1	1	P69776	0	1466.67	High	0.000298	0.0004879	2.37
FALSE	High	VDRPTAECAAALDK	1xCarbamidomethyl [C8]; 1x2PCA [N-Term]	4.73235e-09	0.000283315	1	1	1	P31063	0	1605.77	High	0.000298	3.202e-05	3.05
FALSE	High	VEAHATTPFWR	1x2PCA [N-Term]	6.26288e-06	0.000283315	1	1	1	P75915	0	1403.69	High	0.000298	0.0003032	2.53
FALSE	High	VGDGTQDNLSGCEK	1xCarbamidomethyl [C12]; 1x2PCA [N-Term]	1.02597e-09	0.000283315	1	1	2	P00963	0	1568.66	High	0.000298	1.969e-05	3.89
FALSE	High	VGDIVVSDEAR	1x2PCA [N-Term]	2.42661e-05	0.000283315	1	1	1	P0AF12	0	1248.62	High	0.000298	0.0004424	3.81
FALSE	High	VGDWVNVER	1x2PCA [N-Term]	1.39093e-05	0.000283315	1	1	2	P0AFU8	0	1162.56	High	0.000298	0.0003809	2.16
FALSE	High	VHVHVEEGSPK		1.38538e-06	0.000283315	1	1	3	P37903	0	1217.63	High	0.000298	0.0001924	2.86
FALSE	High	VHVHVEEGSPK	1x2PCA [N-Term]	1.4155e-09	0.000283315	1	1	8	P37903	0	1306.65	High	0.000298	2.183e-05	3.56
FALSE	High	VHVTDYTNASR	1x2PCA [N-Term]	4.38972e-06	0.000283315	1	1	6	P0A6F3	0	1351.64	High	0.000298	0.0002729	2.56
FALSE	High	VKEEDDIEAATR	1x2PCA [N-Term]	6.0564e-06	0.000283315	1	1	2	P00550	1	1464.7	High	0.000298	0.0003003	2.65
FALSE	High	VIALCHQAK	1xCarbamidomethyl [C5]; 1x2PCA [N-Term]	3.05624e-06	0.000283315	1	1	2	P0A6L0	0	1128.6	High	0.000298	0.0002448	2.09
FALSE	High	VLAQASTENTVK	1x2PCA [N-Term]	1.1684e-05	0.000283315	1	1	1	P77348	0	1349.71	High	0.000298	0.0003628	2.74
FALSE	High	VIAVDDQFVNAK	1x2PCA [N-Term]	4.37218e-07	0.000283315	1	1	1	P02924	0	1407.73	High	0.000298	0.0001342	2.26
FALSE	High	VIDAVIVGPK	1x2PCA [N-Term]	3.08909e-05	0.000283315	1	1	1	P75767	0	1099.65	High	0.000298	0.00047	0.99
FALSE	High	VIDHYENPR	1x2PCA [N-Term]	2.61235e-05	0.000283315	1	1	5	P0ACD4	0	1231.59	High	0.000298	0.0004505	2.86
FALSE	High	VIDIDQSPIGR	1x2PCA [N-Term]	2.24509e-06	0.000283315	1	1	1	P0A698	0	1301.68	High	0.000298	0.0002228	1.64
FALSE	High	VIEFSDDSIEAR	1x2PCA [N-Term]	1.78258e-05	0.000283315	1	1	1	P0A9A9	0	1469.69	High	0.000298	0.0004078	2.23
FALSE	High	VIELQGIAGTSAAR		7.81396e-06	0.000283315	1	1	1	P02925	0	1385.77	High	0.000298	0.0003232	3.6
FALSE	High	VIELQGIAGTSAAR	1x2PCA [N-Term]	9.51687e-07	0.000283315	1	1	6	P02925	0	1474.8	High	0.000298	0.0001711	2.64
FALSE	High	VLEQSAESVPEYGK	1x2PCA [N-Term]	2.71609e-07	0.000283315	1	1	1	P0A9K3	0	1624.79	High	0.000298	0.0001157	2.34
FALSE	High	VIETFGASEGGNK	1x2PCA [N-Term]	1.27482e-05	0.000283315	1	1	2	P0ADA3	0	1397.67	High	0.000298	0.0003717	2.14
FALSE	High	VLETILHSEQAK	1x2PCA [N-Term]	7.86653e-06	0.000283315	1	1	2	P16456	0	1456.78	High	0.000298	0.0003242	1.97
FALSE	High	VLFCHGGGR	1xCarbamidomethyl [C4]; 1x2PCA [N-Term]	5.47689e-06	0.000283315	1	1	5	P23721	0	1091.52	High	0.000298	0.0002916	2.72
FALSE	High	VIGAGQVYGLSAR		2.98725e-05	0.000283315	1	1	1	P33136	0	1290.72	High	0.000298	0.0004658	2.81
FALSE	High	VIGAGQVYGLSAR	1x2PCA [N-Term]	8.8641e-08	0.000283315	1	1	4	P33136	0	1379.74	High	0.000298	8.113e-05	2.68
FALSE	High	VIGITNEEAISTAR		1.96864e-07	0.000283315	1	1	1	P0ABK5	0	1473.79	High	0.000298	0.0001046	3.51
FALSE	High	VIGVGGGGGNAVEHMVR		1.25118e-08	0.000283315	1	1	1	P0A9A6	0	1608.83	High	0.000298	4.364e-05	3.17
FALSE	High	VHTSYHQAVTATGR	1x2PCA [N-Term]	2.44957e-06	0.000283315	1	1	1	P00582	0	1616.79	High	0.000298	0.000229	2.64
FALSE	High	VHTAIVVQDPTMQR	1x2PCA [N-Term]	1.71229e-05	0.000283315	1	1	4	P34209	0	1683.86	High	0.000298	0.000403	3.61
FALSE	High	VGVYSSPHLVR	1x2PCA [N-Term]	1.23279e-05	0.000283315	1	1	3	P08192	0	1302.7	High	0.000298	0.0003681	2.48
FALSE	High	VGTVTPNVAEAVK	1x2PCA [N-Term]	1.20667e-07	0.000283315	1	1	5	P0A7L0	0	1373.74	High	0.000298	8.953e-05	2.96
FALSE	High	VGEEVEIVGIK		1.98445e-05	0.000283315	1	2	1	P0CE48	0	1171.66	High	0.000298	0.0004194	3.01
FALSE	High	VGEEVEIVGIK	1x2PCA [N-Term]	5.54361e-08	0.000283315	1	2	13	P0CE48	0	1260.68	High	0.000298	6.999e-05	2.5
FALSE	High	VGFFNPIASEK	1x2PCA [N-Term]	1.53611e-07	0.000283315	1	1	7	P0A7T3	0	1297.66	High	0.000298	9.652e-05	2.46
FALSE	High	VGFFNPIASEKEEGTR	1x2PCA [N-Term]	2.13657e-10	0.000283315	1	1	2	P0A7T3	1	1869.91	High	0.000298	1.196e-05	3.63
FALSE	High	VGFLAIANK	1x2PCA [N-Term]	3.70215e-05	0.000283315	1	1	4	P15078	0	1021.58	High	0.000298	0.0004912	3.12
FALSE	High	VGGIDPLIGR	1x2PCA [N-Term]	9.30216e-06	0.000283315	1	1	5	P0ABH9	0	1085.61	High	0.000298	0.0003402	2.85
FALSE	High	VGGSTYQVPVEVRPVR	1x2PCA [N-Term]	1.53611e-07	0.000283315	1	1	4	P02359	0	1831.98	High	0.000298	9.653e-05	4.26
FALSE	High	VGLFGGAGVGK	1x2PCA [N-Term]	3.34362e-07	0.000283315	1	1	6	P0ABB4	0	1050.57	High	0.000298	0.0001234	3.48
FALSE	High	VGIGPGSICTTR	1xCarbamidomethyl [C9]; 1x2PCA [N-Term]	5.12169e-06	0.000283315	1	1	5	P0ADG7	0	1306.66	High	0.000298	0.0002858	2.75
FALSE	High	VGIGPSSSHTVGPMK	1x2PCA [N-Term]	2.06882e-08	0.000283315	1	1	2	P16095	0	1542.77	High	0.000298	5.121e-05	3.63
FALSE	High	VALVQPHEPGATTVPAR	1x2PCA [N-Term]	1.54227e-06	0.000283315	1	1	1	P0A988	0	1831.98	High	0.000298	0.0001988	2.85
FALSE	High	VGLIAGSGGGSPR	1x2PCA [N-Term]	6.33918e-08	0.000283315	1	1	13	P0A953	0	1216.64	High	0.000298	7.302e-05	3.14
FALSE	High	VGLSPTPCLER	1xCarbamidomethyl [C8]; 1x2PCA [N-Term]	1.67819e-05	0.000283315	1	1	9	P0ACJ0	0	1317.66	High	0.000298	0.0004007	3.02
FALSE	High	VGMGTCQGELCACR	3xCarbamidomethyl [C6; C11; C13]; 1x2PCA [N-Term]	6.79714e-09	0.000283315	1	1	2	P0A9C0	0	1687.68	High	0.000298	3.596e-05	2.4
FALSE	High	VGNFMDDSAITAK	1x2PCA [N-Term]	3.84418e-09	0.000283315	1	1	6	P0AFH8	0	1457.67	High	0.000298	2.999e-05	4.09
FALSE	High	VGNFMDDSAITAK	1xOxidation [M5]; 1x2PCA [N-Term]	3.87004e-09	0.000283315	1	1	2	P0AFH8	0	1473.67	High	0.000298	3.008e-05	3.42
FALSE	High	VGNLAFLDVTGR	1x2PCA [N-Term]	1.29203e-05	0.000283315	1	1	3	P0ACJ8	0	1350.72	High	0.000298	0.0003731	2.5
FALSE	High	VGPALTFALR	1x2PCA [N-Term]	2.39429e-05	0.000283315	1	2	2	P0C8J8	0	1133.65	High	0.000298	0.0004402	2.19
FALSE	High	VGSCGAVLPHVK	1xCarbamidomethyl [C4]; 1x2PCA [N-Term]	4.94638e-08	0.000283315	1	1	4	P0ABP8	0	1312.68	High	0.000298	6.754e-05	3.29
FALSE	High	VGSLGWANK	1x2PCA [N-Term]	1.46758e-05	0.000283315	1	1	45	P06996	0	1020.53	High	0.000298	0.0003862	3.04
FALSE	High	VGSYTVVDALVR	1x2PCA [N-Term]	3.23754e-05	0.000283315	1	1	1	P06971	0	1367.73	High	0.000298	0.0004756	2.17
FALSE	High	VGTAQELATLR	1x2PCA [N-Term]	8.37849e-07	0.000283315	1	1	1	P76097	0	1247.67	High	0.000298	0.0001645	3.01
FALSE	High	VGLIGYGYASK	1x2PCA [N-Term]	3.72706e-05	0.000283315	1	1	2	P77376	0	1216.64	High	0.000298	0.0004919	2.06
FALSE	High	VIGVGGGGGNAVEHMVR	1x2PCA [N-Term]	1.16699e-12	0.000283315	1	1	1	P0A9A6	0	1697.85	High	0.000298	2.278e-06	4.8
FALSE	High	VALTGLTMAEK	1xOxidation [M8]; 1x2PCA [N-Term]	1.26973e-06	0.000283315	1	1	8	P0ABB4	0	1238.64	High	0.000298	0.0001874	2.35
FALSE	High	VALLSHSNFGSSDCPSSSK	1xCarbamidomethyl [C14]; 1x2PCA [N-Term]	3.34362e-07	0.000283315	1	1	2	P76558	0	2068.94	High	0.000298	0.0001234	2.91
FALSE	High	TISGQDALPNISDAER	1x2PCA [N-Term]	5.19084e-06	0.000283315	1	1	1	P00561	0	1775.86	High	0.000298	0.0002869	2.1
FALSE	High	TLTLLGENTEEGR	1x2PCA [N-Term]	2.00322e-06	0.000283315	1	1	2	P0AG14	0	1521.75	High	0.000298	0.0002155	1.26
FALSE	High	TLTISDNGVGMTR	1x2PCA [N-Term]	2.98725e-05	0.000283315	1	1	2	P0A6Z3	0	1453.71	High	0.000298	0.0004658	1.39
FALSE	High	TLTQEDVEALEK	1x2PCA [N-Term]	3.36612e-07	0.000283315	1	1	1	P0A8M3	0	1464.72	High	0.000298	0.0001238	2.95
FALSE	High	TIVALNPAPAR	1x2PCA [N-Term]	4.41926e-06	0.000283315	1	1	5	P0A9J6	0	1211.69	High	0.000298	0.0002736	3
FALSE	High	TLVQCGVVAK	1xCarbamidomethyl [C5]; 1x2PCA [N-Term]	3.41594e-05	0.000283315	1	1	2	P0A9S1	0	1163.62	High	0.000298	0.0004822	2.75
FALSE	High	TIVSDGKPQTDNDTGMISYK		5.74008e-06	0.000283315	1	1	2	P65292	0	2170.03	High	0.000298	0.0002955	2.84
FALSE	High	TIVSDGKPQTDNDTGMISYK	1x2PCA [N-Term]	4.84156e-10	0.000283315	1	1	2	P65292	0	2259.06	High	0.000298	1.55e-05	4.17
FALSE	High	TIVSDGKPQTDNDTGMISYK	1xOxidation [M16]; 1x2PCA [N-Term]	9.04421e-08	0.000283315	1	1	2	P65292	0	2275.05	High	0.000298	8.18e-05	2.97
FALSE	High	TLVTSIANSAPGR	1x2PCA [N-Term]	2.32164e-06	0.000283315	1	1	2	P33607	0	1375.73	High	0.000298	0.0002251	3.28
FALSE	High	TMHDGASVSLR	1x2PCA [N-Term]	2.57755e-05	0.000283315	1	1	2	P31130	0	1262.59	High	0.000298	0.0004489	2.45
FALSE	High	TMLYAINGGVDEK	1x2PCA [N-Term]	3.49485e-06	0.000283315	1	1	2	P09373	0	1499.72	High	0.000298	0.0002551	2.3
FALSE	High	TNLQEAQPLGNGK	1x2PCA [N-Term]	5.21896e-08	0.000283315	1	1	1	P02931	0	1458.73	High	0.000298	6.865e-05	3.47
FALSE	High	TNQVLGQALLAK	1x2PCA [N-Term]	1.71693e-06	0.000283315	1	1	2	P0A879	0	1344.76	High	0.000298	0.0002054	1.96
FALSE	High	TPASFEPSIDYVVTK		3.38876e-07	0.000283315	1	1	1	P00968	0	1653.84	High	0.000298	0.0001241	2.63
FALSE	High	TPEGYASGSLGPTTAGR		1.2852e-08	0.000283315	1	1	2	P0AC33	0	1621.78	High	0.000298	4.405e-05	4.06
FALSE	High	TPVGNTAAICIYPR	1xCarbamidomethyl [C10]	9.93435e-08	0.000283315	1	1	1	P0A6L0	0	1532.79	High	0.000298	8.425e-05	3.88
FALSE	High	TQDATHGNSLSHR		2.28451e-05	0.000283315	1	1	3	P60438	0	1423.67	High	0.000298	0.000435	2.57
FALSE	High	TQDATHGNSLSHR	1x2PCA [N-Term]	2.17107e-06	0.000283315	1	1	9	P60438	0	1512.69	High	0.000298	0.0002208	1.49
FALSE	High	TQEQQVVAACDK	1xCarbamidomethyl [C10]; 1x2PCA [N-Term]	8.68758e-08	0.000283315	1	1	1	P0A867	0	1465.67	High	0.000298	8.075e-05	2.53
FALSE	High	TQEVVAQEQK	1x2PCA [N-Term]	3.68743e-06	0.000283315	1	1	2	P76372	0	1248.62	High	0.000298	0.000259	1.66
FALSE	High	TLNDAVEVK	1x2PCA [N-Term]	1.42874e-05	0.000283315	1	1	1	P0AG55	0	1077.56	High	0.000298	0.0003833	3.31
FALSE	High	TQLIDVIAEK	1x2PCA [N-Term]	8.26688e-07	0.000283315	1	1	7	P0ACF0	0	1218.67	High	0.000298	0.0001639	3.48
FALSE	High	TLEEVTGDQMGVTGVR	1x2PCA [N-Term]	1.01494e-05	0.000283315	1	1	1	P0A9P4	0	1780.85	High	0.000298	0.0003488	2.38
FALSE	High	TLDAAAALAAANKR	1x2PCA [N-Term]	2.64762e-05	0.000283315	1	1	1	P00961	1	1445.79	High	0.000298	0.0004518	1.96
FALSE	High	TGTVLAAVK	1x2PCA [N-Term]	1.95802e-05	0.000283315	1	1	4	P0ADE8	0	948.551	High	0.000298	0.0004175	3.03
FALSE	High	TGTVVTTDDR	1x2PCA [N-Term]	3.04795e-05	0.000283315	1	1	2	P0AE12	0	1153.55	High	0.000298	0.0004683	2.01
FALSE	High	TGVGVQDVLER	1x2PCA [N-Term]	5.75562e-07	0.000283315	1	1	2	P60785	0	1261.65	High	0.000298	0.0001465	2.43
FALSE	High	TGVPVVWIK	1x2PCA [N-Term]	2.54322e-05	0.000283315	1	1	3	P33599	0	1087.63	High	0.000298	0.0004474	2.56
FALSE	High	TGVSALGCTLPEK	1xCarbamidomethyl [C8]; 1x2PCA [N-Term]	2.12506e-08	0.000283315	1	1	2	P31660	0	1421.71	High	0.000298	5.161e-05	2.87
FALSE	High	TGVSNTLENEFK	1x2PCA [N-Term]	2.29691e-07	0.000283315	1	1	2	P0AEU7	0	1427.68	High	0.000298	0.0001096	1.91
FALSE	High	TGVVFCQYPEGVR	1xCarbamidomethyl [C6]; 1x2PCA [N-Term]	5.46976e-08	0.000283315	1	1	3	P00550	0	1600.76	High	0.000298	6.969e-05	2.77
FALSE	High	TGVVLAPDGGILGK	1x2PCA [N-Term]	2.79747e-08	0.000283315	1	1	3	P77775	0	1385.78	High	0.000298	5.629e-05	2.55
FALSE	High	TGWLDTVAVR	1x2PCA [N-Term]	2.37829e-05	0.000283315	1	1	7	P0A7D4	0	1206.63	High	0.000298	0.0004396	2.62
FALSE	High	THEQTTAAER	1x2PCA [N-Term]	3.46206e-05	0.000283315	1	1	6	P0ABP8	0	1232.57	High	0.000298	0.0004839	2.06
FALSE	High	THGQPATPSTIGK	1x2PCA [N-Term]	1.41919e-05	0.000283315	1	1	4	P0AB89	0	1383.7	High	0.000298	0.0003826	1.97
FALSE	High	THYTLALTGK	1x2PCA [N-Term]	9.94727e-06	0.000283315	1	1	3	P22256	0	1193.63	High	0.000298	0.0003463	2.77
FALSE	High	TKDQFVQPVVK	1x2PCA [N-Term]	4.31394e-07	0.000283315	1	1	3	P0ADB1	1	1377.75	High	0.000298	0.0001337	2.42
FALSE	High	TKPHVNVGTIGHVDHGK	1x2PCA [N-Term]	6.74291e-11	0.000283315	1	2	5	P0CE48	0	1884.98	High	0.000298	8.286e-06	4.37
FALSE	High	TIAMGSSDGLR	1x2PCA [N-Term]	1.24108e-05	0.000283315	1	1	5	P0ABB4	0	1196.57	High	0.000298	0.000369	2.8
FALSE	High	TIAMGSSDGLR	1xOxidation [M4]; 1x2PCA [N-Term]	2.54322e-05	0.000283315	1	1	2	P0ABB4	0	1212.57	High	0.000298	0.0004476	2.52
FALSE	High	TLAQEVLGTTK	1x2PCA [N-Term]	8.0481e-07	0.000283315	1	1	2	P0A8N5	0	1249.68	High	0.000298	0.0001626	3.19
FALSE	High	TIASNAITINGEK	1x2PCA [N-Term]	2.34661e-05	0.000283315	1	1	1	P0AGJ9	0	1420.74	High	0.000298	0.0004382	1.88
FALSE	High	TLASVQTLDESR	1x2PCA [N-Term]	6.36462e-07	0.000283315	1	1	1	P26646	0	1408.71	High	0.000298	0.000151	2.06
FALSE	High	TLDAAAALAAANK		5.51374e-06	0.000283315	1	1	1	P00961	0	1200.66	High	0.000298	0.0002922	2.87
FALSE	High	TLDAAAALAAANK	1x2PCA [N-Term]	3.69259e-09	0.000283315	1	1	2	P00961	0	1289.68	High	0.000298	2.959e-05	2.3
FALSE	High	TLEEEEIAATVAK	1x2PCA [N-Term]	1.96608e-09	0.000283315	1	1	2	P07395	0	1492.75	High	0.000298	2.423e-05	2.93
FALSE	High	TQMSAAHTPEQITR	1x2PCA [N-Term]	2.00061e-08	0.000283315	1	1	1	P0AB77	0	1659.79	High	0.000298	5.06e-05	3.72
FALSE	High	TQQEIPNAETMK	1x2PCA [N-Term]	2.7638e-06	0.000283315	1	1	1	P12758	0	1478.69	High	0.000298	0.0002374	3.4
FALSE	High	TQQIEELQK	1x2PCA [N-Term]	3.76236e-06	0.000283315	1	1	2	P0A9G6	0	1205.62	High	0.000298	0.0002609	3.32
FALSE	High	TVLIPFENK	1x2PCA [N-Term]	2.96729e-05	0.000283315	1	1	1	P0A9M0	0	1149.63	High	0.000298	0.0004657	1.81
FALSE	High	TVMPVALEK	1x2PCA [N-Term]	3.30332e-05	0.000283315	1	1	3	P23256	0	1076.58	High	0.000298	0.0004777	2.47
FALSE	High	TVTHMQDEAANFPDPVDR		2.00864e-07	0.000283315	1	1	1	P0ABS1	0	2042.92	High	0.000298	0.0001051	3.03
FALSE	High	TVTHMQDEAANFPDPVDR	1x2PCA [N-Term]	2.2754e-06	0.000283315	1	1	1	P0ABS1	0	2131.95	High	0.000298	0.0002238	2.66
FALSE	High	TVVADGVGQGYK		3.5324e-05	0.000283315	1	1	1	P62768	0	1193.62	High	0.000298	0.0004863	2.2
FALSE	High	TVVADGVGQGYK	1x2PCA [N-Term]	7.76174e-06	0.000283315	1	1	1	P62768	0	1282.64	High	0.000298	0.0003225	2.18
FALSE	High	VAAHVWSADEK	1x2PCA [N-Term]	8.43486e-07	0.000283315	1	1	2	P0A9C3	0	1301.63	High	0.000298	0.0001647	3.46
FALSE	High	VAALEGDVLGSYQHGAR		2.5537e-09	0.000283315	1	1	1	P0A6P1	0	1742.88	High	0.000298	2.635e-05	4.37
FALSE	High	VAALEGDVLGSYQHGAR	1x2PCA [N-Term]	1.06381e-10	0.000283315	1	1	4	P0A6P1	0	1831.91	High	0.000298	9.589e-06	3.94
FALSE	High	VADGATVVSTSTR		7.3072e-06	0.000283315	1	1	2	P36683	0	1263.65	High	0.000298	0.0003174	2.37
FALSE	High	VADGATVVSTSTR	1x2PCA [N-Term]	9.67144e-08	0.000283315	1	1	8	P36683	0	1352.68	High	0.000298	8.354e-05	4.1
FALSE	High	VAEAEMATMEK	1x2PCA [N-Term]	2.27244e-08	0.000283315	1	1	2	P07813	0	1298.58	High	0.000298	5.271e-05	3.21
FALSE	High	VAEETPHLIHK	1x2PCA [N-Term]	1.23452e-08	0.000283315	1	1	6	P0A836	0	1362.72	High	0.000298	4.349e-05	3.43
FALSE	High	VAEHAEICGR	1xCarbamidomethyl [C8]; 1x2PCA [N-Term]	8.64075e-06	0.000283315	1	1	4	P00956	0	1230.57	High	0.000298	0.0003327	2.53
FALSE	High	VAEPGEVLAAGGR	1x2PCA [N-Term]	3.9964e-06	0.000283315	1	1	2	P37626	0	1314.68	High	0.000298	0.0002656	3.21
FALSE	High	VAFENIEDAAR	1x2PCA [N-Term]	2.47592e-05	0.000283315	1	1	2	P22333	0	1323.63	High	0.000298	0.0004443	2.55
FALSE	High	VAFTALVEK	1x2PCA [N-Term]	8.30002e-06	0.000283315	1	1	4	P0A7L3	0	1066.59	High	0.000298	0.0003291	3.07
FALSE	High	VAGIPGEFDK	1x2PCA [N-Term]	1.40971e-05	0.000283315	1	1	1	P05459	0	1121.56	High	0.000298	0.0003819	2.23
FALSE	High	VALDPLTGPMPYQGR		1.82373e-06	0.000283315	1	1	2	P0A836	0	1614.83	High	0.000298	0.0002092	3.48
FALSE	High	VALDPLTGPMPYQGR	1x2PCA [N-Term]	3.1817e-06	0.000283315	1	1	4	P0A836	0	1703.86	High	0.000298	0.0002476	2.71
FALSE	High	VALDPLTGPMPYQGR	1xOxidation [M10]; 1x2PCA [N-Term]	8.78112e-07	0.000283315	1	1	6	P0A836	0	1719.85	High	0.000298	0.0001671	3.46
FALSE	High	TVIGFGSPNK	1x2PCA [N-Term]	3.39312e-05	0.000283315	1	1	3	P33570	0	1108.58	High	0.000298	0.0004815	2.86
FALSE	High	TVGIVGVGNVGR	1x2PCA [N-Term]	3.5324e-05	0.000283315	1	1	2	P05459	0	1216.68	High	0.000298	0.0004861	2.41
FALSE	High	TVFEQAIDQR	1x2PCA [N-Term]	3.58009e-05	0.000283315	1	1	2	P62556	0	1295.64	High	0.000298	0.0004872	1.92
FALSE	High	TVEWYLSNTK	1x2PCA [N-Term]	8.81632e-06	0.000283315	1	1	1	P37759	0	1329.65	High	0.000298	0.0003351	2.08
FALSE	High	TQTGELSIHCTELR	1xCarbamidomethyl [C10]; 1x2PCA [N-Term]	7.24893e-08	0.000283315	1	1	2	P0A8N5	0	1733.83	High	0.000298	7.625e-05	2.99
FALSE	High	TQTQLQQQHLENQINNNSQR	1x2PCA [N-Term]	1.68274e-06	0.000283315	1	1	1	P0ADX7	0	2511.21	High	0.000298	0.0002041	1.57
FALSE	High	TQVNNAVSVDEK		1.30072e-05	0.000283315	1	1	1	P69797	0	1303.65	High	0.000298	0.0003738	2.46
FALSE	High	TQVNNAVSVDEK	1x2PCA [N-Term]	5.50656e-08	0.000283315	1	1	2	P69797	0	1392.68	High	0.000298	6.986e-05	2.05
FALSE	High	TSQAAPVQAQPR	1x2PCA [N-Term]	1.68948e-05	0.000283315	1	1	2	P29131	0	1342.69	High	0.000298	0.0004019	1.27
FALSE	High	TSQDADFTAK	1x2PCA [N-Term]	1.61201e-05	0.000283315	1	1	1	P69428	0	1172.52	High	0.000298	0.0003965	1.69
FALSE	High	TSQYLLSTLK	1x2PCA [N-Term]	6.87928e-06	0.000283315	1	1	1	P16659	0	1242.67	High	0.000298	0.0003119	1.66
FALSE	High	TSSTGLVYQVVEAGK	1x2PCA [N-Term]	8.02637e-06	0.000283315	1	1	2	P45523	0	1627.83	High	0.000298	0.0003258	1.35
FALSE	High	TTDVEATVNQIK	1x2PCA [N-Term]	1.96864e-07	0.000283315	1	1	1	P62620	0	1407.71	High	0.000298	0.0001044	2.41
FALSE	High	TTFADVAGCDEAK	1xCarbamidomethyl [C9]; 1x2PCA [N-Term]	5.83332e-07	0.000283315	1	1	2	P0AAI3	0	1473.63	High	0.000298	0.0001469	1.2
FALSE	High	VALTGLTMAEK	1x2PCA [N-Term]	7.39622e-08	0.000283315	1	1	6	P0ABB4	0	1222.65	High	0.000298	7.669e-05	3.34
FALSE	High	TTLAPNTQTASPR		1.33608e-05	0.000283315	1	1	1	P03023	0	1357.71	High	0.000298	0.0003763	2.44
FALSE	High	TTLISQWAAGK	1x2PCA [N-Term]	9.68402e-06	0.000283315	1	1	1	P06993	0	1264.67	High	0.000298	0.0003439	1.76
FALSE	High	TTLPDSAHVASASTIPNR	1x2PCA [N-Term]	2.36264e-10	0.000283315	1	1	1	P75818	0	1926.97	High	0.000298	1.235e-05	3.28
FALSE	High	TTLTAAITTVLAK	1x2PCA [N-Term]	8.82867e-09	0.000283315	1	2	2	P0CE48	0	1392.81	High	0.000298	3.909e-05	3.66
FALSE	High	TTSSAAIATGLAQK		1.70546e-06	0.000283315	1	1	1	P0AEZ3	0	1319.72	High	0.000298	0.0002052	2.98
FALSE	High	TTSSAAIATGLAQK	1x2PCA [N-Term]	1.12841e-07	0.000283315	1	1	4	P0AEZ3	0	1408.74	High	0.000298	8.767e-05	3.68
FALSE	High	TVAPAGGEAFEAR	1x2PCA [N-Term]	1.36323e-05	0.000283315	1	1	1	P21888	0	1364.66	High	0.000298	0.0003786	2.51
FALSE	High	TVAVEHAEPVYLR	1x2PCA [N-Term]	1.28173e-07	0.000283315	1	1	1	P76256	0	1572.82	High	0.000298	9.131e-05	2.33
FALSE	High	TVEAASALEQGDLK	1x2PCA [N-Term]	2.49935e-06	0.000283315	1	1	1	P0A6T3	0	1520.76	High	0.000298	0.0002303	1.71
FALSE	High	TVEAASALEQGDLKR		6.9443e-07	0.000283315	1	1	1	P0A6T3	1	1587.83	High	0.000298	0.0001553	2.69
FALSE	High	TVEAASALEQGDLKR	1x2PCA [N-Term]	6.38183e-08	0.000283315	1	1	1	P0A6T3	1	1676.86	High	0.000298	7.32e-05	3.27
FALSE	High	TTLAPNTQTASPR	1x2PCA [N-Term]	1.68729e-07	0.000283315	1	1	2	P03023	0	1446.73	High	0.000298	9.961e-05	2.45
FALSE	High	VIGVGGGGGNAVEHMVR	1xOxidation [M15]; 1x2PCA [N-Term]	4.93304e-07	0.000283315	1	1	1	P0A9A6	0	1713.85	High	0.000298	0.0001396	2.68
FALSE	High	VIGYTDLPGR	1x2PCA [N-Term]	2.88876e-05	0.000283315	1	1	2	P07001	0	1179.62	High	0.000298	0.000462	2.52
FALSE	High	VIIAAHGNSLR	1x2PCA [N-Term]	8.82867e-09	0.000283315	1	1	13	P62707	0	1239.7	High	0.000298	3.908e-05	3.53
FALSE	High	YAGHTASDEVFEK	1x2PCA [N-Term]	1.63166e-07	0.000283315	1	1	1	P0A855	0	1542.69	High	0.000298	9.854e-05	2.92
FALSE	High	YAGVGDIIK	1x2PCA [N-Term]	1.89346e-05	0.000283315	1	1	3	P0ADY3	0	1024.55	High	0.000298	0.0004141	3.22
FALSE	High	YAMIGDPTGALTR		3.32554e-05	0.000283315	1	1	2	P0AE08	0	1365.68	High	0.000298	0.000479	2.57
FALSE	High	YAMIGDPTGALTR	1x2PCA [N-Term]	1.33795e-08	0.000283315	1	1	9	P0AE08	0	1454.71	High	0.000298	4.459e-05	2.75
FALSE	High	YAMIGDPTGALTR	1xOxidation [M3]; 1x2PCA [N-Term]	2.17694e-07	0.000283315	1	1	7	P0AE08	0	1470.7	High	0.000298	0.0001078	2.72
FALSE	High	YANNDMQELEAR	1x2PCA [N-Term]	3.91171e-08	0.000283315	1	1	1	P0AB77	0	1542.66	High	0.000298	6.268e-05	3
FALSE	High	YATLSGTNTPR	1x2PCA [N-Term]	3.73722e-06	0.000283315	1	1	2	P24171	0	1269.62	High	0.000298	0.0002602	2.99
FALSE	High	YCTPNVFDAK	1xCarbamidomethyl [C2]; 1x2PCA [N-Term]	5.7787e-06	0.000283315	1	1	2	P23721	0	1303.58	High	0.000298	0.0002964	1.93
FALSE	High	YCVNSASLR	1xCarbamidomethyl [C2]; 1x2PCA [N-Term]	1.67819e-05	0.000283315	1	1	2	P0A746	0	1158.54	High	0.000298	0.0004012	2.43
FALSE	High	YDAVLVAIGR	1x2PCA [N-Term]	1.92423e-06	0.000283315	1	1	4	P0A9P0	0	1165.64	High	0.000298	0.0002128	2.91
FALSE	High	YDDNFMSVVR		4.8542e-06	0.000283315	1	1	1	P0AEE5	0	1245.56	High	0.000298	0.0002814	2.99
FALSE	High	YDDNFMSVVR	1x2PCA [N-Term]	5.52866e-07	0.000283315	1	1	3	P0AEE5	0	1334.58	High	0.000298	0.0001444	2.09
FALSE	High	YDDNFMSVVR	1xOxidation [M6]; 1x2PCA [N-Term]	1.51156e-06	0.000283315	1	1	2	P0AEE5	0	1350.58	High	0.000298	0.0001976	2.23
FALSE	High	YDEAPSNVAQAVIEAR		1.2596e-08	0.000283315	1	1	2	P0A6M8	0	1732.85	High	0.000298	4.377e-05	3.22
FALSE	High	YEEITASCSCGNVMK	2xCarbamidomethyl [C8; C10]	2.71959e-05	0.000283315	1	1	2	P0A7M9	0	1748.73	High	0.000298	0.0004549	2.44
FALSE	High	YEEITASCSCGNVMK	2xCarbamidomethyl [C8; C10]; 1x2PCA [N-Term]	2.68716e-08	0.000283315	1	1	1	P0A7M9	0	1837.76	High	0.000298	5.565e-05	2.06
FALSE	High	YEVISTLSK	1x2PCA [N-Term]	3.5324e-05	0.000283315	1	1	1	P10408	0	1128.59	High	0.000298	0.0004856	1.8
FALSE	High	YFQSDNAADK	1x2PCA [N-Term]	1.63378e-05	0.000283315	1	1	1	P0ADG7	0	1247.53	High	0.000298	0.000398	2.32
FALSE	High	YFTLNAVSK	1x2PCA [N-Term]	1.06371e-05	0.000283315	1	1	2	P04805	0	1131.58	High	0.000298	0.0003529	3.46
FALSE	High	YGDGGTDINPLYR	1x2PCA [N-Term]	3.24635e-06	0.000283315	1	1	1	P18843	0	1529.7	High	0.000298	0.0002495	2.1
FALSE	High	YGFDAAFGGAR	1x2PCA [N-Term]	2.19442e-05	0.000283315	1	1	1	P21156	0	1220.55	High	0.000298	0.0004309	2.49
FALSE	High	YAGHDFFVK	1x2PCA [N-Term]	2.71959e-05	0.000283315	1	1	3	P77739	0	1172.55	High	0.000298	0.0004552	2.33
FALSE	High	YGLNSAAEMTPR	1x2PCA [N-Term]	9.81476e-06	0.000283315	1	1	1	P00490	0	1398.65	High	0.000298	0.0003453	1.96
FALSE	High	YADVGSFDYGR		1.01494e-05	0.000283315	1	1	1	P02931	0	1249.55	High	0.000298	0.0003484	2.12
FALSE	High	WEGITRPYSAEDVVK		1.40971e-05	0.000283315	1	1	1	P0A9G6	0	1749.88	High	0.000298	0.0003822	2.36
FALSE	High	VVFEHITTK	1x2PCA [N-Term]	2.47592e-05	0.000283315	1	1	2	P05020	0	1162.63	High	0.000298	0.000444	1.87
FALSE	High	VVGDVVFEDAAK	1x2PCA [N-Term]	5.41856e-07	0.000283315	1	1	1	P24186	0	1337.67	High	0.000298	0.0001436	2.57
FALSE	High	VVGQLGQVLGPR	1x2PCA [N-Term]	1.72848e-06	0.000283315	1	1	7	P0A7L0	0	1311.75	High	0.000298	0.0002057	2.23
FALSE	High	VVLASNGSQVTVSPR		2.25116e-07	0.000283315	1	1	1	P0A905	0	1513.83	High	0.000298	0.000109	3.39
FALSE	High	VVLASNGSQVTVSPR	1x2PCA [N-Term]	1.26301e-09	0.000283315	1	1	5	P0A905	0	1602.86	High	0.000298	2.104e-05	2.86
FALSE	High	VVLATGNVGK	1x2PCA [N-Term]	1.16059e-05	0.000283315	1	1	1	P52061	0	1046.6	High	0.000298	0.0003622	3.55
FALSE	High	VVLESLGSIK	1x2PCA [N-Term]	2.81231e-05	0.000283315	1	1	3	P0ACB2	0	1133.66	High	0.000298	0.0004589	2.89
FALSE	High	VVNDNAPQTAK	1x2PCA [N-Term]	3.48088e-07	0.000283315	1	1	2	P0A9A6	0	1245.62	High	0.000298	0.0001251	2.23
FALSE	High	VVNLQQAIAK	1x2PCA [N-Term]	9.61931e-06	0.000283315	1	1	2	P76316	0	1172.68	High	0.000298	0.0003432	2.37
FALSE	High	VVNTLGAPIDGK	1x2PCA [N-Term]	5.73261e-08	0.000283315	1	1	8	P0ABB0	0	1272.69	High	0.000298	7.074e-05	3.99
FALSE	High	VVSMPSTDAFDK	1x2PCA [N-Term]	4.37218e-07	0.000283315	1	1	1	P27302	0	1385.64	High	0.000298	0.0001343	2.41
FALSE	High	VVSMVEFEK	1x2PCA [N-Term]	3.24635e-06	0.000283315	1	1	1	P0AAI3	0	1156.57	High	0.000298	0.0002492	3.09
FALSE	High	VVVGQEPACVK	1xCarbamidomethyl [C9]; 1x2PCA [N-Term]	2.08546e-06	0.000283315	1	1	2	P0AAJ5	0	1274.66	High	0.000298	0.0002182	2.89
FALSE	High	VVVLLSHPANPR	1x2PCA [N-Term]	1.23279e-05	0.000283315	1	1	1	P24252	0	1390.8	High	0.000298	0.0003684	2.56
FALSE	High	VVVYDMPGTTR	1x2PCA [N-Term]	2.47592e-05	0.000283315	1	1	2	P0A6P5	0	1326.65	High	0.000298	0.0004442	2.57
FALSE	High	VWTGGGDEAALAR	1x2PCA [N-Term]	7.3072e-06	0.000283315	1	1	3	P0AC33	0	1391.67	High	0.000298	0.0003171	2.24
FALSE	High	VYAAIEAGDK	1x2PCA [N-Term]	6.47641e-06	0.000283315	1	1	3	P0A7U7	0	1125.56	High	0.000298	0.0003062	3.02
FALSE	High	VYAGNEHNHAAQQPQVLDI	1x2PCA [N-Term]	7.27802e-07	0.000283315	1	1	4	P0AA10	0	2193.05	High	0.000298	0.0001575	2.93
FALSE	High	VYDALEVQNGNER	1x2PCA [N-Term]	5.81001e-08	0.000283315	1	1	4	P0ABB4	0	1595.74	High	0.000298	7.1e-05	2.47
FALSE	High	VYLASAAPEIR	1x2PCA [N-Term]	1.9978e-05	0.000283315	1	1	3	P0AG16	0	1278.68	High	0.000298	0.0004199	1.79
FALSE	High	VYIEGVWSR	1x2PCA [N-Term]	2.15072e-05	0.000283315	1	1	4	P34210	0	1197.61	High	0.000298	0.0004285	2
FALSE	High	YADAPAMHVAHR	1x2PCA [N-Term]	1.36883e-09	0.000283315	1	1	3	P33221	0	1427.66	High	0.000298	2.161e-05	3.45
FALSE	High	YGLPAPVGYACTTPR	1xCarbamidomethyl [C11]; 1x2PCA [N-Term]	7.31743e-09	0.000283315	1	1	8	P0A836	0	1711.83	High	0.000298	3.68e-05	2.56
FALSE	High	YGPALASHAPQGK	1x2PCA [N-Term]	3.89064e-06	0.000283315	1	1	5	P15254	0	1385.7	High	0.000298	0.0002634	2.4
FALSE	High	YGQAIGHIGK	1x2PCA [N-Term]	5.81758e-06	0.000283315	1	1	4	P00957	0	1132.59	High	0.000298	0.0002966	1.56
FALSE	High	YSIGQPFVYPR		1.68948e-05	0.000283315	1	1	1	P0ABH7	0	1326.68	High	0.000298	0.0004016	3.28
FALSE	High	YSIGQPFVYPR	1x2PCA [N-Term]	2.52297e-07	0.000283315	1	1	5	P0ABH7	0	1415.71	High	0.000298	0.0001131	2.22
FALSE	High	YSQNAPLDMYK	1x2PCA [N-Term]	2.75276e-07	0.000283315	1	1	2	P0AC33	0	1418.64	High	0.000298	0.0001161	3.05
FALSE	High	YSSTISDPDTNVK		1.20824e-05	0.000283315	1	1	1	P0AFG3	0	1426.67	High	0.000298	0.0003659	1.99
FALSE	High	YSSTISDPDTNVK	1x2PCA [N-Term]	5.79434e-07	0.000283315	1	1	2	P0AFG3	0	1515.7	High	0.000298	0.0001466	2.89
FALSE	High	YSYVDENGETK	1x2PCA [N-Term]	2.00864e-07	0.000283315	1	1	4	P0ACF8	0	1393.59	High	0.000298	0.0001052	3.13
FALSE	High	YTAAITGAEGK		2.79352e-05	0.000283315	1	1	2	P02358	0	1081.55	High	0.000298	0.0004581	2.62
FALSE	High	YTAAITGAEGK	1x2PCA [N-Term]	3.82347e-07	0.000283315	1	1	4	P02358	0	1170.58	High	0.000298	0.0001289	2.62
FALSE	High	YTAGSGDPLEHESVK	1x2PCA [N-Term]	2.79352e-05	0.000283315	1	1	1	P31120	0	1678.77	High	0.000298	0.0004582	2.86
FALSE	High	YTDTPAGAALVAAGPK		2.95548e-06	0.000283315	1	1	3	P22259	0	1502.78	High	0.000298	0.0002426	3.36
FALSE	High	YTDTPAGAALVAAGPK	1x2PCA [N-Term]	8.11357e-10	0.000283315	1	1	9	P22259	0	1591.81	High	0.000298	1.828e-05	3.06
FALSE	High	YTTYIPVQDPK	1x2PCA [N-Term]	3.16899e-07	0.000283315	1	1	2	P0AAI3	0	1413.7	High	0.000298	0.0001214	2.2
FALSE	High	YTVTLPDGTK	1x2PCA [N-Term]	3.25932e-05	0.000283315	1	1	1	P76177	0	1183.6	High	0.000298	0.0004768	2.15
FALSE	High	YVAGVLGPTNR	1x2PCA [N-Term]	3.29018e-06	0.000283315	1	1	1	P13009	0	1235.65	High	0.000298	0.0002503	3.07
FALSE	High	YVFIHGGPR	1x2PCA [N-Term]	1.03143e-06	0.000283315	1	1	3	P0A7A7	0	1134.58	High	0.000298	0.0001753	3.01
FALSE	High	YVGNIDEDGVCR	1xCarbamidomethyl [C11]	3.82347e-07	0.000283315	1	1	1	P00561	0	1396.62	High	0.000298	0.0001288	2.73
FALSE	High	YVLAGEGNK	1x2PCA [N-Term]	3.43892e-05	0.000283315	1	1	6	P0A6P9	0	1039.52	High	0.000298	0.0004827	3.09
FALSE	High	YYDELPTEGNEHGQAFR		5.63364e-09	0.000283315	1	1	1	P0AC33	0	2025.89	High	0.000298	3.389e-05	2.23
FALSE	High	YYLGNADEIAAK		2.16519e-05	0.000283315	1	1	1	P62707	0	1327.65	High	0.000298	0.0004292	2.34
FALSE	High	YYLGNADEIAAK	1x2PCA [N-Term]	3.06879e-10	0.000283315	1	1	4	P62707	0	1416.68	High	0.000298	1.342e-05	2.45
FALSE	High	YYQGTPSPVK	1x2PCA [N-Term]	1.52173e-06	0.000283315	1	1	15	P08200	0	1228.6	High	0.000298	0.000198	2.84
FALSE	High	YSDVGLVTPLR	1x2PCA [N-Term]	7.22938e-07	0.000283315	1	1	2	P31677	0	1308.69	High	0.000298	0.0001572	3.18
FALSE	High	YREPVLVSGTDGVGTK	1x2PCA [N-Term]	3.59487e-09	0.000283315	1	1	1	P08178	1	1766.91	High	0.000298	2.934e-05	3.71
FALSE	High	YQQHGMAPLTQEQKPVAK	1x2PCA [N-Term]	5.49938e-10	0.000283315	1	1	4	P0A9A6	0	2143.08	High	0.000298	1.617e-05	3.59
FALSE	High	YQQEPGVSGPLK	1x2PCA [N-Term]	1.02731e-07	0.000283315	1	1	2	P19926	0	1391.7	High	0.000298	8.505e-05	3.39
FALSE	High	YGSGGLVQGK	1x2PCA [N-Term]	3.91681e-06	0.000283315	1	1	2	P0AEY5	0	1054.53	High	0.000298	0.000264	2.79
FALSE	High	YGVIYAGAQK	1x2PCA [N-Term]	7.39622e-08	0.000283315	1	1	4	P23721	0	1158.59	High	0.000298	7.666e-05	2.52
FALSE	High	YLDGLADAK	1x2PCA [N-Term]	2.45937e-05	0.000283315	1	1	2	P0A9P4	0	1054.52	High	0.000298	0.0004437	2.48
FALSE	High	YLDLIANDK	1x2PCA [N-Term]	1.79457e-05	0.000283315	1	1	2	P0A8N5	0	1153.59	High	0.000298	0.0004085	1.87
FALSE	High	YIELPDAYK	1x2PCA [N-Term]	1.5381e-05	0.000283315	1	1	1	P0A7E5	0	1200.59	High	0.000298	0.0003916	1.49
FALSE	High	YIGAYTALMDGR		5.89612e-06	0.000283315	1	1	1	P0A6A3	0	1330.65	High	0.000298	0.0002981	2.87
FALSE	High	YLGGEELTEAEIK		1.63378e-05	0.000283315	1	1	1	P0A6M8	0	1451.73	High	0.000298	0.0003977	3.02
FALSE	High	YINELQANPAK	1x2PCA [N-Term]	4.84788e-08	0.000283315	1	1	2	P33570	0	1349.68	High	0.000298	6.707e-05	2.74
FALSE	High	YLNGIPQDSR	1x2PCA [N-Term]	2.56033e-05	0.000283315	1	1	2	Q46851	0	1251.61	High	0.000298	0.000448	3.07
FALSE	High	YLSLLPYTDR	1x2PCA [N-Term]	7.86653e-06	0.000283315	1	1	4	P0A7T7	0	1329.68	High	0.000298	0.0003243	2.88
FALSE	High	VVEPLITLAK	1x2PCA [N-Term]	9.32735e-07	0.000283315	1	1	20	P0AG44	0	1171.71	High	0.000298	0.0001703	2.86
FALSE	High	YLTEQGFQVR	1x2PCA [N-Term]	2.39429e-05	0.000283315	1	1	4	P0AA16	0	1329.66	High	0.000298	0.0004402	2.56
FALSE	High	YIVALDQGTTSSR	1x2PCA [N-Term]	4.35471e-08	0.000283315	1	1	11	P0A6F3	0	1499.75	High	0.000298	6.486e-05	2.66
FALSE	High	YIYALGGNEAATR		3.37044e-05	0.000283315	1	1	1	P0AGI1	0	1398.7	High	0.000298	0.0004802	1.94
FALSE	High	YMAGDPTAGK	1x2PCA [N-Term]	8.24456e-06	0.000283315	1	1	2	P69786	0	1099.49	High	0.000298	0.0003285	2.98
FALSE	High	YMANAMGPEGVR		8.21163e-07	0.000283315	1	1	4	P0AEK4	0	1295.59	High	0.000298	0.0001634	2.76
FALSE	High	YMANAMGPEGVR	1x2PCA [N-Term]	6.01592e-06	0.000283315	1	1	5	P0AEK4	0	1384.61	High	0.000298	0.0002997	2.58
FALSE	High	YMANAMGPEGVR	1xOxidation [M]; 1x2PCA [N-Term]	4.02328e-06	0.000283315	1	1	4	P0AEK4	0	1400.61	High	0.000298	0.0002659	2.77
FALSE	High	YPADVPTEINPDR		2.35298e-06	0.000283315	1	1	1	P69451	0	1486.72	High	0.000298	0.0002261	3.1
FALSE	High	YQGEYVAGLAVK	1x2PCA [N-Term]	6.59941e-08	0.000283315	1	1	3	P0A8G6	0	1386.71	High	0.000298	7.397e-05	3.37
FALSE	High	YQGGHNAGHTLVINGEK	1x2PCA [N-Term]	8.88807e-09	0.000283315	1	1	4	P0A7D4	0	1883.91	High	0.000298	3.912e-05	1.87
FALSE	High	YQQEPGVSGPLK		2.45937e-05	0.000283315	1	1	3	P19926	0	1302.67	High	0.000298	0.0004437	1.68
FALSE	High	YIVALDQGTTSSR		1.97654e-06	0.000283315	1	1	4	P0A6F3	0	1410.72	High	0.000298	0.0002144	2.86
FALSE	High	VVEEAPAPGITPELR	1x2PCA [N-Term]	1.47553e-07	0.000283315	1	1	2	P24182	0	1666.88	High	0.000298	9.537e-05	3.39
FALSE	High	VVCVGSNYAK	1xCarbamidomethyl [C3]; 1x2PCA [N-Term]	8.72244e-07	0.000283315	1	1	2	P76004	0	1185.57	High	0.000298	0.0001665	1.89
FALSE	High	VVCEATMMCAR	2xCarbamidomethyl [C3; C9]; 1xOxidation [M]; 1x2PCA [N-Term]	1.54845e-05	0.000283315	1	1	2	P0A6Q6	0	1432.58	High	0.000298	0.000392	1.34
FALSE	High	VMQAGAAGYLSK	1x2PCA [N-Term]	4.13265e-06	0.000283315	1	1	1	P0AED5	0	1284.64	High	0.000298	0.000268	2
FALSE	High	VMQAQGSQLTNK		8.69888e-06	0.000283315	1	1	1	P0A825	0	1304.66	High	0.000298	0.0003333	1.71
FALSE	High	VMQAQGSQLTNK	1x2PCA [N-Term]	1.39847e-07	0.000283315	1	1	3	P0A825	0	1393.69	High	0.000298	9.38e-05	3.69
FALSE	High	VMQAQGSQLTNK	1xOxidation [M2]; 1x2PCA [N-Term]	8.68758e-08	0.000283315	1	1	2	P0A825	0	1409.68	High	0.000298	8.071e-05	2.22
FALSE	High	VMSLLEPTK	1x2PCA [N-Term]	2.35298e-06	0.000283315	1	1	3	P00954	0	1106.59	High	0.000298	0.0002262	2.99
FALSE	High	VMSTGQTYNADR	1x2PCA [N-Term]	1.79944e-06	0.000283315	1	1	2	P60785	0	1431.63	High	0.000298	0.0002085	2.45
FALSE	High	VMTVGTHGTTYGGNPLASAVAGK	1xOxidation [M2]; 1x2PCA [N-Term]	2.98725e-05	0.000283315	1	1	1	P77581	0	2294.12	High	0.000298	0.0004661	0.87
FALSE	High	VNAEYVEAFTK	1x2PCA [N-Term]	1.99522e-07	0.000283315	1	1	4	P0ABB0	0	1359.66	High	0.000298	0.0001049	2.4
FALSE	High	VNAGHGLTYHNVK	1x2PCA [N-Term]	1.8986e-06	0.000283315	1	1	1	P0A794	0	1498.75	High	0.000298	0.0002119	2.08
FALSE	High	VNAICPGYVR	1xCarbamidomethyl [C5]; 1x2PCA [N-Term]	2.54322e-05	0.000283315	1	1	3	P37440	0	1237.61	High	0.000298	0.0004474	2.68
FALSE	High	VNDEGIIEDAR	1x2PCA [N-Term]	8.45767e-08	0.000283315	1	1	2	P0ACD4	0	1319.62	High	0.000298	7.995e-05	3.06
FALSE	High	VNEDLGLLSEEK	1x2PCA [N-Term]	3.71224e-06	0.000283315	1	1	1	P05042	0	1434.71	High	0.000298	0.0002595	2.32
FALSE	High	VNEVNFDKPENAR		1.49142e-06	0.000283315	1	1	1	P0AG30	0	1531.75	High	0.000298	0.0001969	2.47
FALSE	High	VNEVNFDKPENAR	1x2PCA [N-Term]	1.52997e-08	0.000283315	1	1	1	P0AG30	0	1620.78	High	0.000298	4.647e-05	2.87
FALSE	High	VNQLGVAEPVVQR	1x2PCA [N-Term]	1.01769e-06	0.000283315	1	1	3	P0AG90	0	1497.82	High	0.000298	0.0001747	2.98
FALSE	High	VNVLVATDVAAR	1x2PCA [N-Term]	9.11691e-06	0.000283315	1	1	1	P21507	0	1316.73	High	0.000298	0.0003381	2.84
FALSE	High	VPDIHNVALMEDR		4.38972e-06	0.000283315	1	1	1	P37330	0	1508.75	High	0.000298	0.0002731	3.39
FALSE	High	VPEQYQQEHVQGAINIPLK		1.98445e-05	0.000283315	1	1	1	P23857	0	2191.15	High	0.000298	0.000419	1.84
FALSE	High	VPETMPPQLFEK		2.28451e-05	0.000283315	1	1	2	P0A8G6	0	1415.72	High	0.000298	0.000435	2.62
FALSE	High	VPGSPDQVDVVYK		2.08274e-08	0.000283315	1	1	1	P0A940	0	1402.72	High	0.000298	5.132e-05	3.46
FALSE	High	VPGYLEEEGANK		4.16046e-06	0.000283315	1	1	1	P0AC53	0	1305.63	High	0.000298	0.0002689	2.01
FALSE	High	VMLLGSGELGK	1xOxidation [M2]; 1x2PCA [N-Term]	9.97421e-07	0.000283315	1	1	2	P33221	0	1208.63	High	0.000298	0.0001739	2.33
FALSE	High	VMLLGSGELGK	1x2PCA [N-Term]	2.23901e-05	0.000283315	1	1	2	P33221	0	1192.64	High	0.000298	0.0004326	2.83
FALSE	High	VMLHGCTIGNR	1xCarbamidomethyl [C6]; 1x2PCA [N-Term]	7.50584e-06	0.000283315	1	1	2	P0A9W9	0	1346.65	High	0.000298	0.0003198	2.07
FALSE	High	VMANSAASSLK	1x2PCA [N-Term]	3.56586e-06	0.000283315	1	1	1	P17445	0	1167.58	High	0.000298	0.0002566	2.99
FALSE	High	VILAGEVTTPVTVR		3.01553e-06	0.000283315	1	1	2	P02413	0	1454.86	High	0.000298	0.0002438	3.49
FALSE	High	VILAGEVTTPVTVR	1x2PCA [N-Term]	9.63279e-09	0.000283315	1	1	15	P02413	0	1543.88	High	0.000298	4.019e-05	2.7
FALSE	High	VILVGNLGQDPEVR		1.02864e-05	0.000283315	1	1	1	P0AGE0	0	1508.84	High	0.000298	0.0003497	2.5
FALSE	High	VINGVVELPK	1x2PCA [N-Term]	4.13265e-06	0.000283315	1	1	1	P76177	0	1156.67	High	0.000298	0.0002681	2.58
FALSE	High	VLNNGDLGENK	1x2PCA [N-Term]	1.14056e-06	0.000283315	1	1	2	P0AD61	0	1261.62	High	0.000298	0.0001812	3.03
FALSE	High	VINQGEGAIPAR	1x2PCA [N-Term]	3.94316e-06	0.000283315	1	1	3	P0A9L3	0	1313.7	High	0.000298	0.0002643	3.01
FALSE	High	VINQLTGGLAGMAK		3.63832e-06	0.000283315	1	1	1	P0A9P0	0	1372.76	High	0.000298	0.0002579	2.98
FALSE	High	VINQLTGGLAGMAK	1xOxidation [M12]	1.43261e-06	0.000283315	1	1	1	P0A9P0	0	1388.76	High	0.000298	0.0001945	2.68
FALSE	High	VINQLTGGLAGMAK	1x2PCA [N-Term]	2.72699e-06	0.000283315	1	1	3	P0A9P0	0	1461.79	High	0.000298	0.0002364	1.35
FALSE	High	VINQLTGGLAGMAK	1xOxidation [M12]; 1x2PCA [N-Term]	1.60992e-07	0.000283315	1	1	3	P0A9P0	0	1477.78	High	0.000298	9.802e-05	2.08
FALSE	High	VPLPVVAQTAPEQQEENNADNR		6.61726e-09	0.000283315	1	1	1	P21513	0	2419.18	High	0.000298	3.565e-05	4.28
FALSE	High	VINSGQVCNCAER	2xCarbamidomethyl [C8; C10]	8.54873e-07	0.000283315	1	1	3	P25553	0	1506.68	High	0.000298	0.0001655	2.46
FALSE	High	VLSGPQAQPAGDK		3.30332e-05	0.000283315	1	1	1	P00350	0	1267.66	High	0.000298	0.0004778	1.68
FALSE	High	VLSGPQAQPAGDKAEFIEK	1x2PCA [N-Term]	3.1227e-09	0.000283315	1	1	2	P00350	1	2074.06	High	0.000298	2.809e-05	3.12
FALSE	High	VISHVEEEAK	1x2PCA [N-Term]	1.40788e-07	0.000283315	1	1	5	P37903	0	1229.62	High	0.000298	9.397e-05	3.43
FALSE	High	VLTCGQWGER	1xCarbamidomethyl [C4]; 1x2PCA [N-Term]	2.12207e-05	0.000283315	1	1	5	P15639	0	1294.6	High	0.000298	0.0004267	2.5
FALSE	High	VLTEAAVAGK	1x2PCA [N-Term]	8.02637e-06	0.000283315	1	1	3	P0A8T7	0	1047.58	High	0.000298	0.0003261	3.51
FALSE	High	VLTGGVDANALHRPK	1x2PCA [N-Term]	3.78803e-11	0.000283315	1	1	2	P0AG30	0	1636.89	High	0.000298	6.89e-06	3.85
FALSE	High	VIVEGINLVK	1x2PCA [N-Term]	4.58229e-07	0.000283315	1	1	2	P60624	0	1172.7	High	0.000298	0.0001362	2.87
FALSE	High	VLVPTQEAIQK	1x2PCA [N-Term]	2.87726e-06	0.000283315	1	1	8	P0A9G6	0	1314.74	High	0.000298	0.0002403	2.41
FALSE	High	VMAGLGIAVVSTSK	1xOxidation [M2]; 1x2PCA [N-Term]	1.69185e-08	0.000283315	1	1	1	P0A7W7	0	1437.78	High	0.000298	4.798e-05	2.4
FALSE	High	VMALVGENGAGK	1x2PCA [N-Term]	5.34638e-07	0.000283315	1	1	1	P04983	0	1234.62	High	0.000298	0.0001431	1.87
FALSE	High	VINSGQVCNCAER	2xCarbamidomethyl [C8; C10]; 1x2PCA [N-Term]	9.93435e-08	0.000283315	1	1	5	P25553	0	1595.71	High	0.000298	8.425e-05	3.59
FALSE	High	TGTPAAQIGLK	1x2PCA [N-Term]	1.06371e-05	0.000283315	1	1	1	P0C0V0	0	1145.63	High	0.000298	0.0003532	2.92
FALSE	High	VPPGVDEAAYVK		3.24635e-06	0.000283315	1	1	7	P36683	0	1244.65	High	0.000298	0.0002494	2.43
FALSE	High	VPTPNVSVVDLTVR		4.38401e-08	0.000283315	1	1	2	P0A9B2	0	1495.85	High	0.000298	6.502e-05	2.97
FALSE	High	VTGQALTVNEK	1x2PCA [N-Term]	1.01769e-06	0.000283315	1	1	3	P0AC41	0	1248.66	High	0.000298	0.0001747	3.43
FALSE	High	VTKPEAGHFAK	1x2PCA [N-Term]	5.87257e-07	0.000283315	1	1	3	P60438	0	1273.67	High	0.000298	0.0001472	2.78
FALSE	High	VTLTNLGADIAR	1x2PCA [N-Term]	1.07087e-05	0.000283315	1	1	1	P31433	0	1332.73	High	0.000298	0.0003538	1.91
FALSE	High	VTPDEVSPVTLGDNLTSNR		1.16059e-05	0.000283315	1	1	2	Q46938	0	2014.01	High	0.000298	0.0003618	2.94
FALSE	High	VTPDEVSPVTLGDNLTSNR	1x2PCA [N-Term]	9.88079e-06	0.000283315	1	1	2	Q46938	0	2103.04	High	0.000298	0.0003461	2.87
FALSE	High	VTSVLIGASR	1x2PCA [N-Term]	3.58009e-05	0.000283315	1	1	8	Q46851	0	1091.62	High	0.000298	0.0004873	2.54
FALSE	High	VTTAFTFIK	1x2PCA [N-Term]	2.45937e-05	0.000283315	1	1	1	P64596	0	1116.61	High	0.000298	0.0004437	2.2
FALSE	High	VTVEGHADER	1x2PCA [N-Term]	2.56729e-06	0.000283315	1	1	3	P0A912	0	1201.56	High	0.000298	0.0002324	1.86
FALSE	High	VTVQSLDVVR	1x2PCA [N-Term]	2.68337e-05	0.000283315	1	1	11	P60438	0	1204.67	High	0.000298	0.0004539	2.83
FALSE	High	VTVVATGIGMDK		2.20919e-05	0.000283315	1	1	1	P0A9A6	0	1190.64	High	0.000298	0.0004317	2.72
FALSE	High	VTVVATGIGMDK	1x2PCA [N-Term]	5.52866e-07	0.000283315	1	1	2	P0A9A6	0	1279.67	High	0.000298	0.0001446	3.02
FALSE	High	VTVVATGIGMDK	1xOxidation [M10]; 1x2PCA [N-Term]	1.34871e-06	0.000283315	1	1	1	P0A9A6	0	1295.67	High	0.000298	0.0001906	2.87
FALSE	High	VVAAAIEQNYDER		5.36782e-06	0.000283315	1	1	1	P16659	0	1477.73	High	0.000298	0.0002899	2.66
FALSE	High	VVAAAIEQNYDER	1x2PCA [N-Term]	1.91137e-06	0.000283315	1	1	1	P16659	0	1566.75	High	0.000298	0.0002122	3.12
FALSE	High	VVAAVEAQLKK	1x2PCA [N-Term]	1.9062e-05	0.000283315	1	1	1	P22256	1	1244.74	High	0.000298	0.0004147	2.2
FALSE	High	VVADDQAPAEQSLR	1x2PCA [N-Term]	2.00602e-09	0.000283315	1	1	3	P0AAE0	0	1587.78	High	0.000298	2.438e-05	3.76
FALSE	High	VVADTPVTISR	1x2PCA [N-Term]	1.60124e-05	0.000283315	1	1	2	P15069	0	1246.68	High	0.000298	0.000396	2.71
FALSE	High	VVALGGGHGLGR	1x2PCA [N-Term]	5.10836e-10	0.000283315	1	1	1	P75767	0	1181.65	High	0.000298	1.577e-05	3.26
FALSE	High	VVASPGQGQQFEIQASK	1x2PCA [N-Term]	1.68055e-08	0.000283315	1	1	2	P0A8M0	0	1862.94	High	0.000298	4.792e-05	3.48
FALSE	High	VVAVGDQVEK	1x2PCA [N-Term]	1.89346e-05	0.000283315	1	1	1	P75691	0	1132.6	High	0.000298	0.0004142	2.69
FALSE	High	VVCEATMMCAR	2xCarbamidomethyl [C3; C9]; 1x2PCA [N-Term]	1.12233e-05	0.000283315	1	1	4	P0A6Q6	0	1416.59	High	0.000298	0.0003588	2.3
FALSE	High	VTGQALTVNEK		8.46867e-06	0.000283315	1	1	1	P0AC41	0	1159.63	High	0.000298	0.0003307	2.11
FALSE	High	VTGATDLSNK		2.19442e-05	0.000283315	1	1	1	P00957	0	1005.52	High	0.000298	0.0004304	2.79
FALSE	High	VTESAALAGYK	1x2PCA [N-Term]	9.2031e-07	0.000283315	1	1	1	P0A9C9	0	1198.61	High	0.000298	0.0001695	3.35
FALSE	High	VTDAEIAEVLAR		1.59054e-05	0.000283315	1	1	1	P63284	0	1286.7	High	0.000298	0.0003954	2.99
FALSE	High	VPVFAGDSEDDITAR		4.23947e-08	0.000283315	1	1	1	P08179	0	1591.76	High	0.000298	6.432e-05	3.14
FALSE	High	VPVTAEGLAAIK		5.05347e-06	0.000283315	1	1	1	P78055	0	1168.69	High	0.000298	0.0002849	3.33
FALSE	High	VPYVGVDKDNLAEFSK		3.5092e-10	0.000283315	1	1	2	P0AEE5	1	1780.91	High	0.000298	1.399e-05	4.07
FALSE	High	VQAQIQGDEIR	1x2PCA [N-Term]	6.8333e-06	0.000283315	1	1	2	P0A8E7	0	1345.69	High	0.000298	0.0003112	3.74
FALSE	High	VQFSSAIGPYK	1x2PCA [N-Term]	9.81476e-06	0.000283315	1	1	1	P00370	0	1285.66	High	0.000298	0.0003454	1.89
FALSE	High	VQIQDAGHQVDDAEDAK	1x2PCA [N-Term]	2.4562e-07	0.000283315	1	1	1	P23836	0	1927.88	High	0.000298	0.0001121	2.96
FALSE	High	VQLTFNNLK	1x2PCA [N-Term]	9.61931e-06	0.000283315	1	1	1	P77804	0	1165.64	High	0.000298	0.0003432	3.6
FALSE	High	VQNAAGDIVSLR	1x2PCA [N-Term]	3.48088e-07	0.000283315	1	1	2	P00946	0	1331.71	High	0.000298	0.0001249	3.57
FALSE	High	VQQPEFAAAK	1x2PCA [N-Term]	1.80664e-05	0.000283315	1	1	5	P0A9G6	0	1177.6	High	0.000298	0.0004089	2.68
FALSE	High	VQTGDGINNDVDTK	1x2PCA [N-Term]	6.64381e-08	0.000283315	1	1	2	P0AAV6	0	1564.72	High	0.000298	7.408e-05	2
FALSE	High	VPTGATTQDAEVDDAK		3.46206e-05	0.000283315	1	1	1	P00805	0	1617.76	High	0.000298	0.0004838	0.86
FALSE	High	VQTLLASQSNPGR	1x2PCA [N-Term]	3.51378e-08	0.000283315	1	1	2	P37339	0	1459.77	High	0.000298	6.052e-05	3.13
FALSE	High	VSDLQETLIGR	1x2PCA [N-Term]	4.47892e-06	0.000283315	1	1	2	P76372	0	1319.7	High	0.000298	0.0002746	1.74
FALSE	High	VSGEGHITCGHCR	2xCarbamidomethyl [C9; C12]; 1x2PCA [N-Term]	1.68274e-06	0.000283315	1	1	5	P07913	0	1558.66	High	0.000298	0.0002043	1.53
FALSE	High	VSLAADPVEEIK	1x2PCA [N-Term]	4.98615e-06	0.000283315	1	1	1	P62620	0	1359.72	High	0.000298	0.0002835	2.59
FALSE	High	VSLDDPEALTK	1x2PCA [N-Term]	7.91945e-06	0.000283315	1	1	1	P00968	0	1276.64	High	0.000298	0.0003244	2.22
FALSE	High	VSLVYGQMNEPPGNR	1x2PCA [N-Term]	1.4974e-05	0.000283315	1	1	6	P0ABB4	0	1749.84	High	0.000298	0.0003889	1.52
FALSE	High	VSTLDLENLPR		3.37044e-05	0.000283315	1	1	1	P0A8M0	0	1256.68	High	0.000298	0.0004802	2.55
FALSE	High	VSTLDLENLPR	1x2PCA [N-Term]	1.66697e-05	0.000283315	1	1	1	P0A8M0	0	1345.71	High	0.000298	0.0004002	2.8
FALSE	High	VTAERDPANLK	1x2PCA [N-Term]	6.34744e-06	0.000283315	1	1	5	P0A9B2	1	1302.68	High	0.000298	0.0003042	2.4
FALSE	High	VTASVGSWIK	1x2PCA [N-Term]	1.33075e-06	0.000283315	1	1	1	P0ABH0	0	1136.61	High	0.000298	0.0001898	1.87
FALSE	High	VTASVQVTNTGK	1x2PCA [N-Term]	1.57361e-06	0.000283315	1	1	1	P33363	0	1293.68	High	0.000298	0.0002002	2.74
FALSE	High	VRENEPFDVALR	1x2PCA [N-Term]	6.39014e-06	0.000283315	1	1	2	P68679	1	1533.78	High	0.000298	0.0003049	3.21
FALSE	High	TGNMMQPQLADK	1x2PCA [N-Term]	5.31065e-07	0.000283315	1	1	2	P07118	0	1422.65	High	0.000298	0.0001427	2.42
FALSE	High	TGIAFDDSPVPAQNR	1x2PCA [N-Term]	3.05226e-08	0.000283315	1	1	4	P10384	0	1676.8	High	0.000298	5.793e-05	2.58
FALSE	High	TGGDAPDQTTTIVR	1x2PCA [N-Term]	1.37433e-08	0.000283315	1	1	2	P0A9M8	0	1520.73	High	0.000298	4.497e-05	2.54
FALSE	High	NTGNPQAPGTLIGASR		2.96347e-07	0.000283315	1	1	1	P00561	0	1553.8	High	0.000298	0.0001187	2.27
FALSE	High	NTGNPQAPGTLIGASR	1x2PCA [N-Term]	1.37984e-07	0.000283315	1	1	2	P00561	0	1642.83	High	0.000298	9.348e-05	2.79
FALSE	High	NTNITGVIVNK	1x2PCA [N-Term]	1.64264e-07	0.000283315	1	1	2	P0A9M8	0	1261.69	High	0.000298	9.859e-05	2.86
FALSE	High	NTSFAPGNVSIK	1x2PCA [N-Term]	6.17946e-06	0.000283315	1	1	2	P27550	0	1323.67	High	0.000298	0.0003022	3.4
FALSE	High	NTYASPEQWQEK		6.92556e-06	0.000283315	1	1	1	P22259	0	1480.67	High	0.000298	0.0003126	1.84
FALSE	High	NTYASPEQWQEK	1x2PCA [N-Term]	5.85672e-06	0.000283315	1	1	2	P22259	0	1569.7	High	0.000298	0.0002973	2.13
FALSE	High	NVMGVPAVFVNGK	1x2PCA [N-Term]	8.81632e-06	0.000283315	1	1	1	P35340	0	1420.74	High	0.000298	0.0003346	1.93
FALSE	High	NVNPQIVENYR	1x2PCA [N-Term]	1.00413e-06	0.000283315	1	1	1	P29745	0	1434.71	High	0.000298	0.0001742	2.58
FALSE	High	NVPFESGIDSVGSAR		1.43835e-05	0.000283315	1	1	1	P0AFC3	0	1534.75	High	0.000298	0.0003843	2.32
FALSE	High	NVTVMAMDSVPR	1x2PCA [N-Term]	2.1624e-07	0.000283315	1	1	3	P07001	0	1408.67	High	0.000298	0.0001077	3.02
FALSE	High	NVVAGDPSPDGQGR	1x2PCA [N-Term]	4.83481e-07	0.000283315	1	1	2	P16659	0	1457.68	High	0.000298	0.0001385	2.87
FALSE	High	NVVITDVNEYR	1x2PCA [N-Term]	2.08546e-06	0.000283315	1	1	2	P07913	0	1410.7	High	0.000298	0.0002182	3.01
FALSE	High	NYLTEHPEATDPR	1x2PCA [N-Term]	1.56309e-06	0.000283315	1	1	4	P0C8J6	0	1631.74	High	0.000298	0.0001994	3.32
FALSE	High	QADGWFCDMGK	1xCarbamidomethyl [C7]; 1x2PCA [N-Term]	2.34661e-05	0.000283315	1	1	1	P23256	0	1403.55	High	0.000298	0.0004383	1.21
FALSE	High	QADTNQEQAK	1x2PCA [N-Term]	1.56935e-05	0.000283315	1	1	2	P69428	0	1221.55	High	0.000298	0.0003933	1.52
FALSE	High	QAEDESDREVEGGR	1x2PCA [N-Term]	1.8188e-05	0.000283315	1	1	2	P0A705	1	1665.71	High	0.000298	0.0004099	1.89
FALSE	High	QALSALPLPVNR	1x2PCA [N-Term]	2.56033e-05	0.000283315	1	1	2	P15038	0	1367.78	High	0.000298	0.0004483	2.31
FALSE	High	QAIVAEVSEVAK		3.60418e-05	0.000283315	1	1	1	P0A7J3	0	1243.69	High	0.000298	0.0004885	2.95
FALSE	High	QAIVAEVSEVAK	1x2PCA [N-Term]	9.3901e-07	0.000283315	1	1	2	P0A7J3	0	1332.72	High	0.000298	0.0001704	2.85
FALSE	High	QATKGEVVSHIASDNVLGGK	1x2PCA [N-Term]	1.32901e-08	0.000283315	1	1	2	P02925	1	2099.09	High	0.000298	4.453e-05	3.55
FALSE	High	QAVLDQFAK	1x2PCA [N-Term]	2.15072e-05	0.000283315	1	1	1	P0ADU2	0	1108.58	High	0.000298	0.0004285	2.05
FALSE	High	NTELEQLINEK	1x2PCA [N-Term]	3.49485e-06	0.000283315	1	1	2	P0AFP6	0	1419.71	High	0.000298	0.0002548	1.85
FALSE	High	QAVTNPQNTLFAIK		3.31232e-06	0.000283315	1	1	1	P0A6Y8	0	1544.84	High	0.000298	0.0002508	2.52
FALSE	High	NSPAANLVEEK	1x2PCA [N-Term]	1.57991e-05	0.000283315	1	1	1	P09130	0	1260.62	High	0.000298	0.0003941	2.41
FALSE	High	NQIADLVGADPR	1x2PCA [N-Term]	3.56586e-06	0.000283315	1	1	2	P0A6B7	0	1357.69	High	0.000298	0.0002564	3.47
FALSE	High	NLDNDDIEYK	1x2PCA [N-Term]	3.63832e-06	0.000283315	1	1	2	P16659	0	1327.58	High	0.000298	0.0002579	2.53
FALSE	High	NIFLVGPMGAGK	1x2PCA [N-Term]	1.19861e-07	0.000283315	1	1	2	P0A6D7	0	1292.68	High	0.000298	8.939e-05	2.72
FALSE	High	NLGVEEVVAK	1x2PCA [N-Term]	6.60801e-06	0.000283315	1	1	1	P0ACX3	0	1146.62	High	0.000298	0.0003079	2.68
FALSE	High	NIILSSQPGTDDR	1x2PCA [N-Term]	3.34792e-05	0.000283315	1	1	1	P0ABQ4	0	1504.74	High	0.000298	0.0004796	2.03
FALSE	High	NILMIGPTGVGK	1x2PCA [N-Term]	1.85575e-05	0.000283315	1	1	2	P0A6H5	0	1288.71	High	0.000298	0.0004118	2.58
FALSE	High	NIPVGSTVHNVEMKPGK		2.66543e-05	0.000283315	1	1	4	P60422	0	1806.95	High	0.000298	0.000453	3.03
FALSE	High	NIPVGSTVHNVEMKPGK	1x2PCA [N-Term]	2.94367e-07	0.000283315	1	1	4	P60422	0	1895.98	High	0.000298	0.0001187	2.45
FALSE	High	NIPVGSTVHNVEMKPGK	1xOxidation [M13]; 1x2PCA [N-Term]	4.24499e-06	0.000283315	1	1	2	P60422	0	1911.97	High	0.000298	0.0002705	2.44
FALSE	High	NLTSQMVEYGQVK	1x2PCA [N-Term]	1.20341e-06	0.000283315	1	1	2	P0C0V0	0	1585.77	High	0.000298	0.000184	1.86
FALSE	High	NIVVILPSSGER	1x2PCA [N-Term]	3.73722e-06	0.000283315	1	1	13	P0ABK5	0	1372.76	High	0.000298	0.0002604	2.5
FALSE	High	NMINVALNNGTLQHPVK	1x2PCA [N-Term]	2.66543e-05	0.000283315	1	1	1	P0A7W1	0	1952.02	High	0.000298	0.0004531	2.5
FALSE	High	NMNVPGEDQYR	1x2PCA [N-Term]	9.05598e-06	0.000283315	1	1	1	P35340	0	1411.61	High	0.000298	0.0003375	2.21
FALSE	High	NMQTLYNTGR	1x2PCA [N-Term]	1.95802e-05	0.000283315	1	1	1	P0A991	0	1286.59	High	0.000298	0.0004179	2.6
FALSE	High	NMSTYVDYK	1xOxidation [M2]; 1x2PCA [N-Term]	2.16519e-05	0.000283315	1	2	2	P06996	0	1225.52	High	0.000298	0.000429	2.65
FALSE	High	NNLDNAVEQLR	1x2PCA [N-Term]	1.16059e-05	0.000283315	1	1	1	P02930	0	1374.68	High	0.000298	0.0003618	2.3
FALSE	High	NNPVLIGEPGVGK		2.64762e-05	0.000283315	1	1	1	P63284	0	1293.72	High	0.000298	0.000452	2.31
FALSE	High	NNPVLIGEPGVGK	1x2PCA [N-Term]	1.18264e-07	0.000283315	1	1	3	P63284	0	1382.74	High	0.000298	8.899e-05	3.2
FALSE	High	NNSLSQEVQNAQHQR		3.06451e-07	0.000283315	1	1	2	P0AF36	0	1752.84	High	0.000298	0.0001201	3.26
FALSE	High	NNSLSQEVQNAQHQR	1x2PCA [N-Term]	1.04545e-11	0.000283315	1	1	6	P0AF36	0	1841.86	High	0.000298	4.578e-06	5.24
FALSE	High	NNVLALGDLAK	1x2PCA [N-Term]	3.29018e-06	0.000283315	1	1	2	P21367	0	1216.67	High	0.000298	0.0002505	1.46
FALSE	High	NQGDHLLHSTR	1x2PCA [N-Term]	2.36573e-08	0.000283315	1	1	7	P0A6Y8	0	1366.66	High	0.000298	5.341e-05	3.27
FALSE	High	NQYYGITAGPAYR	1x2PCA [N-Term]	2.51616e-06	0.000283315	1	1	3	P0A917	0	1562.74	High	0.000298	0.0002307	3.28
FALSE	High	QDAAPPPPHAIEDGYR	1x2PCA [N-Term]	4.31997e-10	0.000283315	1	1	2	P31130	0	1822.85	High	0.000298	1.496e-05	3.86
FALSE	High	QDGPTALILSR	1x2PCA [N-Term]	1.00816e-05	0.000283315	1	1	3	P27302	0	1259.67	High	0.000298	0.000348	2.71
FALSE	High	QDLDQLQAGAR	1x2PCA [N-Term]	1.9062e-05	0.000283315	1	1	1	P21888	0	1303.64	High	0.000298	0.0004147	2.55
FALSE	High	QIIIATGEGAK	1x2PCA [N-Term]	3.55617e-05	0.000283315	1	1	2	P35340	0	1189.66	High	0.000298	0.0004867	2.59
FALSE	High	QILLDTYYGR	1x2PCA [N-Term]	2.66543e-05	0.000283315	1	1	3	P0A9Q7	0	1330.68	High	0.000298	0.0004529	1.6
FALSE	High	QIVLNCGEEPSVVANTVK	1xCarbamidomethyl [C6]	8.87648e-11	0.000283315	1	1	2	P0A6F5	0	1957.01	High	0.000298	9.044e-06	3.13
FALSE	High	QIVLNCGEEPSVVANTVK	1xCarbamidomethyl [C6]; 1x2PCA [N-Term]	3.39312e-05	0.000283315	1	1	2	P0A6F5	0	2046.03	High	0.000298	0.0004815	1.89
FALSE	High	QLYNAPTIVER	1x2PCA [N-Term]	3.67741e-05	0.000283315	1	1	1	P0A7E5	0	1392.73	High	0.000298	0.0004908	2.59
FALSE	High	QMIMVLAPK	1x2PCA [N-Term]	2.33092e-05	0.000283315	1	1	3	P0A707	0	1119.61	High	0.000298	0.0004375	2.32
FALSE	High	QMVMIGYSDSAK	1x2PCA [N-Term]	1.88591e-06	0.000283315	1	1	1	P00864	0	1418.64	High	0.000298	0.0002116	2.11
FALSE	High	QNDQIDVLLAK	1x2PCA [N-Term]	5.99189e-07	0.000283315	1	1	2	P0AEE5	0	1345.71	High	0.000298	0.0001482	2.49
FALSE	High	QNLISVNSPIAR	1x2PCA [N-Term]	4.69415e-06	0.000283315	1	1	1	P0A6W5	0	1400.76	High	0.000298	0.0002785	3.02
FALSE	High	QQAQVEQVLK	1x2PCA [N-Term]	1.24943e-05	0.000283315	1	1	2	P00957	0	1259.67	High	0.000298	0.0003693	2.54
FALSE	High	QQASLEEQNNDALSPAIR		3.16899e-07	0.000283315	1	1	2	P0AFG6	0	1983.97	High	0.000298	0.0001215	3.47
FALSE	High	QQASLEEQNNDALSPAIR	1x2PCA [N-Term]	4.02366e-11	0.000283315	1	1	3	P0AFG6	0	2073	High	0.000298	7.035e-06	4.1
FALSE	High	QQEATQPDDVIR	1x2PCA [N-Term]	1.88591e-06	0.000283315	1	1	3	P76116	0	1488.71	High	0.000298	0.0002114	3.21
FALSE	High	QQGVAFPNDFR	1x2PCA [N-Term]	2.80112e-06	0.000283315	1	1	1	P0A8N5	0	1367.65	High	0.000298	0.0002385	2.63
FALSE	High	QQIEEATSDYDR	1x2PCA [N-Term]	2.63708e-06	0.000283315	1	1	2	P0A6F5	0	1543.67	High	0.000298	0.0002341	3.68
FALSE	High	QQIEEATSDYDREK		8.3225e-07	0.000283315	1	1	2	P0A6F5	1	1711.78	High	0.000298	0.0001641	2.57
FALSE	High	QQIEEATSDYDREK	1x2PCA [N-Term]	6.76997e-10	0.000283315	1	1	3	P0A6F5	1	1800.8	High	0.000298	1.725e-05	5.08
FALSE	High	QQLGLSPQDSLGTR	1x2PCA [N-Term]	3.43892e-05	0.000283315	1	1	1	P0AB38	0	1588.81	High	0.000298	0.0004827	1.96
FALSE	High	QQIGVVGMAVMGR	1x2PCA [N-Term]	1.20341e-06	0.000283315	1	1	4	P00350	0	1434.73	High	0.000298	0.0001841	2.66
FALSE	High	QQIGVVGMAVMGR	1xOxidation [M8]; 1x2PCA [N-Term]	6.96308e-08	0.000283315	1	1	2	P00350	0	1450.73	High	0.000298	7.516e-05	2.92
FALSE	High	QQQALQYELEK		2.19442e-05	0.000283315	1	1	1	P0ADW3	0	1377.7	High	0.000298	0.0004308	2.47
FALSE	High	QIIDEDLASGK	1x2PCA [N-Term]	2.0384e-05	0.000283315	1	1	2	P00962	0	1277.64	High	0.000298	0.0004222	1.39
FALSE	High	QLGEDPWVAIAK	1x2PCA [N-Term]	5.55083e-06	0.000283315	1	1	3	P0AG67	0	1415.73	High	0.000298	0.0002925	1.62
FALSE	High	QLEAATQLEGK	1x2PCA [N-Term]	1.16059e-05	0.000283315	1	1	1	P63284	0	1276.65	High	0.000298	0.0003618	2.76
FALSE	High	QLDPLVVGQEHYDTAR	1x2PCA [N-Term]	1.02187e-10	0.000283315	1	1	2	P0ABB4	0	1929.95	High	0.000298	9.459e-06	3.01
FALSE	High	QDTAGSELLPQAK	1x2PCA [N-Term]	9.97421e-07	0.000283315	1	1	1	P30177	0	1446.72	High	0.000298	0.0001738	2.49
FALSE	High	QDVLGDLMSR	1x2PCA [N-Term]	2.71959e-05	0.000283315	1	1	1	P0A850	0	1222.59	High	0.000298	0.0004552	2.51
FALSE	High	QDVPSFRPGDTVEVK	1x2PCA [N-Term]	9.23999e-06	0.000283315	1	1	2	P0A7K6	0	1762.88	High	0.000298	0.0003395	1.96
FALSE	High	QEAAAPAPAAK	1x2PCA [N-Term]	1.05239e-06	0.000283315	1	1	4	P06959	0	1113.57	High	0.000298	0.0001765	2.72
FALSE	High	QEAAPAAAPAPAAGVK		4.21662e-06	0.000283315	1	1	1	P06959	0	1419.76	High	0.000298	0.0002698	3.04
FALSE	High	QEAAPAAAPAPAAGVK	1x2PCA [N-Term]	1.27827e-06	0.000283315	1	1	4	P06959	0	1508.79	High	0.000298	0.0001875	3.27
FALSE	High	QFAQTPALYR	1x2PCA [N-Term]	1.97119e-05	0.000283315	1	1	2	P0ACI0	0	1283.65	High	0.000298	0.0004186	2.88
FALSE	High	QFPNGIEPHGTDALR	1x2PCA [N-Term]	1.7354e-05	0.000283315	1	1	2	P07118	0	1740.85	High	0.000298	0.0004045	1.95
FALSE	High	QFVACQMTPAK	1xCarbamidomethyl [C5]; 1x2PCA [N-Term]	3.41156e-07	0.000283315	1	1	2	P06612	0	1369.64	High	0.000298	0.0001242	2.69
FALSE	High	QGADIVFGSAQR	1x2PCA [N-Term]	2.97536e-06	0.000283315	1	1	2	P33195	0	1337.66	High	0.000298	0.0002429	3.46
FALSE	High	NLDLIMGCER	1xCarbamidomethyl [C8]; 1xOxidation [M6]; 1x2PCA [N-Term]	3.9964e-06	0.000283315	1	1	1	P0AEZ3	0	1325.6	High	0.000298	0.0002655	1.92
FALSE	High	QGDLICLDGK	1xCarbamidomethyl [C6]; 1x2PCA [N-Term]	2.70876e-06	0.000283315	1	1	4	P0A836	0	1207.58	High	0.000298	0.0002362	2.47
FALSE	High	QGMWLNADQQSR	1x2PCA [N-Term]	4.94638e-08	0.000283315	1	1	2	P13035	0	1522.69	High	0.000298	6.748e-05	3.54
FALSE	High	QGNALGWATAGGSGFR	1x2PCA [N-Term]	2.20633e-07	0.000283315	1	1	3	P0A7R9	0	1638.78	High	0.000298	0.0001082	2.67
FALSE	High	QGNEFGATTGR	1x2PCA [N-Term]	9.23999e-06	0.000283315	1	1	2	P0A7D4	0	1226.55	High	0.000298	0.0003395	1.97
FALSE	High	QGQVATVLSAPAK	1x2PCA [N-Term]	2.2602e-06	0.000283315	1	1	1	P00561	0	1358.74	High	0.000298	0.0002236	2.93
FALSE	High	QHIDILCAR	1xCarbamidomethyl [C7]; 1x2PCA [N-Term]	3.614e-06	0.000283315	1	1	2	P76251	0	1214.61	High	0.000298	0.0002575	3.22
FALSE	High	QHVPVFVTDEMVGHK	1x2PCA [N-Term]	1.26466e-07	0.000283315	1	1	1	P0A7U3	0	1811.89	High	0.000298	9.091e-05	3.34
FALSE	High	QHVPVFVTDEMVGHK	1xOxidation [M11]; 1x2PCA [N-Term]	2.77128e-07	0.000283315	1	1	2	P0A7U3	0	1827.88	High	0.000298	0.0001164	2.5
FALSE	High	QIADDYQQALR		1.24108e-05	0.000283315	1	1	1	P00350	0	1320.65	High	0.000298	0.0003692	2.67
FALSE	High	QLASVTVEDSR		2.25407e-05	0.000283315	1	1	2	P0A805	0	1204.62	High	0.000298	0.0004334	2.72
FALSE	High	QLDPLVVGQEHYDTAR		1.53611e-07	0.000283315	1	1	1	P0ABB4	0	1840.92	High	0.000298	9.664e-05	2.75
FALSE	High	QGIVLATGGGSVK	1x2PCA [N-Term]	5.1701e-07	0.000283315	1	1	2	P0A6D7	0	1275.71	High	0.000298	0.0001414	3.27
FALSE	High	NLALHVDGAR	1x2PCA [N-Term]	4.8025e-07	0.000283315	1	1	2	P75823	0	1154.61	High	0.000298	0.0001383	2.72
FALSE	High	NHGLLHSGAR	1x2PCA [N-Term]	2.5949e-05	0.000283315	1	1	2	P0A9C0	0	1150.59	High	0.000298	0.0004496	1.58
FALSE	High	NGYQDSLFTSPEVAR	1x2PCA [N-Term]	1.4995e-08	0.000283315	1	1	2	P19926	0	1772.82	High	0.000298	4.624e-05	2.6
FALSE	High	MGNNVVVLGTQWGDEGK	1xMet-loss [N-Term]	1.72381e-05	0.000283315	1	1	1	P0A7D4	0	1672.83	High	0.000298	0.0004037	2.9
FALSE	High	MGTIEWMSTR	1x2PCA [N-Term]	6.39014e-06	0.000283315	1	1	2	P07003	0	1300.58	High	0.000298	0.0003049	2.3
FALSE	High	MLAHCEAVTPIR	1xCarbamidomethyl [C5]	2.42348e-07	0.000283315	1	1	2	P0AEK4	0	1397.7	High	0.000298	0.0001116	3.31
FALSE	High	MLAHCEAVTPIR	1xCarbamidomethyl [C5]; 1x2PCA [N-Term]	6.22974e-09	0.000283315	1	1	7	P0AEK4	0	1486.73	High	0.000298	3.496e-05	4.25
FALSE	High	MLEVLDIPR	1x2PCA [N-Term]	9.05598e-06	0.000283315	1	1	7	P0A6F3	0	1174.63	High	0.000298	0.0003371	3.17
FALSE	High	MIGPNCPGVITPGECK	2xCarbamidomethyl [C6; C15]	4.63162e-06	0.000283315	1	1	1	P0AGE9	0	1729.81	High	0.000298	0.0002774	2.89
FALSE	High	MIGPNCPGVITPGECK	2xCarbamidomethyl [C6; C15]; 1x2PCA [N-Term]	2.04127e-08	0.000283315	1	1	7	P0AGE9	0	1818.83	High	0.000298	5.098e-05	4.92
FALSE	High	MLHLTVEQAR	1x2PCA [N-Term]	1.78258e-05	0.000283315	1	1	5	P0A763	0	1286.67	High	0.000298	0.0004076	2.88
FALSE	High	MLLPDTVGTGGDSHTR		2.55013e-06	0.000283315	1	1	2	P36683	0	1656.8	High	0.000298	0.000232	2.85
FALSE	High	MLLPDTVGTGGDSHTR	1x2PCA [N-Term]	8.82867e-09	0.000283315	1	1	9	P36683	0	1745.83	High	0.000298	3.903e-05	3.68
FALSE	High	MNLHEYQAK	1x2PCA [N-Term]	1.07807e-05	0.000283315	1	1	3	P0A836	0	1222.57	High	0.000298	0.0003545	3
FALSE	High	MNIIEANVATPDAR	1x2PCA [N-Term]	3.10588e-07	0.000283315	1	1	2	P61714	0	1603.79	High	0.000298	0.0001207	3.07
FALSE	High	MNTEATHDQNEALTTGAR	1x2PCA [N-Term]	5.41149e-09	0.000283315	1	1	1	P27434	0	2048.91	High	0.000298	3.346e-05	2.3
FALSE	High	MPGDLSEYSVIQTK		5.78679e-09	0.000283315	1	1	1	P0AAB6	0	1567.77	High	0.000298	3.416e-05	2.85
FALSE	High	MPTMAAMCYK	1xCarbamidomethyl [C8]; 1xOxidation [M]	5.641e-07	0.000283315	1	1	5	P0ABH7	0	1219.5	High	0.000298	0.0001455	2.91
FALSE	High	MQAASGQLQQSHLLK		4.98615e-06	0.000283315	1	1	1	P0A7M6	0	1639.86	High	0.000298	0.0002834	2.45
FALSE	High	MQAASGQLQQSHLLK	1x2PCA [N-Term]	1.2663e-05	0.000283315	1	1	5	P0A7M6	0	1728.88	High	0.000298	0.0003707	1.34
FALSE	High	MQDSILTTVVK	1x2PCA [N-Term]	8.26688e-07	0.000283315	1	1	2	P06610	0	1323.7	High	0.000298	0.0001639	2.63
FALSE	High	MQDYTLEADEGR		2.94746e-05	0.000283315	1	1	1	P07014	0	1427.61	High	0.000298	0.000465	2.79
FALSE	High	MQDYTLEADEGR	1x2PCA [N-Term]	6.15477e-07	0.000283315	1	1	2	P07014	0	1516.64	High	0.000298	0.0001494	2.37
FALSE	High	MQELAQVSQK	1x2PCA [N-Term]	9.84134e-07	0.000283315	1	1	3	P0A6Y8	0	1250.62	High	0.000298	0.0001729	3.91
FALSE	High	MGLPILTEGK	1x2PCA [N-Term]	6.43313e-06	0.000283315	1	1	1	P18196	0	1147.62	High	0.000298	0.0003053	1.85
FALSE	High	MGHAGAIIAGGK	1x2PCA [N-Term]	2.36573e-08	0.000283315	1	1	5	P0AGE9	0	1171.6	High	0.000298	5.341e-05	3.74
FALSE	High	MFTGIVQGTAK	1x2PCA [N-Term]	6.99102e-07	0.000283315	1	1	3	P0AFU8	0	1241.63	High	0.000298	0.0001556	2.53
FALSE	High	METTQTSTIASK	1x2PCA [N-Term]	3.48088e-07	0.000283315	1	1	1	P0AAD6	0	1386.66	High	0.000298	0.0001251	3.11
FALSE	High	IVVSPAAGTIVK		2.92776e-05	0.000283315	1	1	1	P09323	0	1154.71	High	0.000298	0.000464	1.59
FALSE	High	IVVSPAAGTIVK	1x2PCA [N-Term]	2.31236e-07	0.000283315	1	1	5	P09323	0	1243.74	High	0.000298	0.00011	2.97
FALSE	High	LVYEHTAK	1x2PCA [N-Term]	1.50747e-05	0.000283315	1	1	4	P07813	0	1049.54	High	0.000298	0.0003896	2.71
FALSE	High	LWDAVTGQHDKDDQAK	1x2PCA [N-Term]	1.43074e-08	0.000283315	1	1	3	P0ADE6	1	1915.89	High	0.000298	4.551e-05	3.84
FALSE	High	IWDSTDALELK		1.77067e-05	0.000283315	1	1	1	P0A9P0	0	1290.66	High	0.000298	0.0004064	2.44
FALSE	High	LWTFESDGK	1x2PCA [N-Term]	1.77067e-05	0.000283315	1	1	5	P75791	0	1171.54	High	0.000298	0.0004064	1.07
FALSE	High	IYGDTIPGHQADKR	1x2PCA [N-Term]	5.45501e-07	0.000283315	1	1	4	P25526	1	1659.82	High	0.000298	0.000144	3.59
FALSE	High	LYNDAGISNDR	1x2PCA [N-Term]	3.05624e-06	0.000283315	1	1	3	P0A870	0	1326.61	High	0.000298	0.0002449	2.6
FALSE	High	IYNILTPEQK	1x2PCA [N-Term]	5.19084e-06	0.000283315	1	1	2	P77754	0	1307.7	High	0.000298	0.0002868	2.77
FALSE	High	LYTSLGDAAVGR		8.81632e-06	0.000283315	1	1	1	P0A717	0	1222.64	High	0.000298	0.0003348	2.76
FALSE	High	MQEQYRPEEIESK	1x2PCA [N-Term]	2.81231e-05	0.000283315	1	1	1	P07813	0	1755.8	High	0.000298	0.000459	1.66
FALSE	High	LYTSLGDAAVGR	1x2PCA [N-Term]	8.93535e-06	0.000283315	1	1	5	P0A717	0	1311.67	High	0.000298	0.0003363	2.63
FALSE	High	MAPPQISAEVLK	1x2PCA [N-Term]	1.3397e-06	0.000283315	1	1	6	P0A6Y8	0	1372.73	High	0.000298	0.0001903	2.53
FALSE	High	MAQQQGVAVK	1x2PCA [N-Term]	2.48265e-06	0.000283315	1	1	2	P26616	0	1148.59	High	0.000298	0.00023	2.81
FALSE	High	MAQQTPLYEQHTLCGAR	1xCarbamidomethyl [C14]; 1xMet-loss [N-Term]	1.15134e-07	0.000283315	1	1	2	P27248	0	1872.9	High	0.000298	8.813e-05	2.63
FALSE	High	MAVTNVAELNALVER	1xMet-loss [N-Term]	6.97215e-06	0.000283315	1	1	1	P0A9Q7	0	1498.82	High	0.000298	0.000313	2.7
FALSE	High	MDAWLSGPNANK	1x2PCA [N-Term]	1.63821e-06	0.000283315	1	1	2	P0AEE5	0	1392.64	High	0.000298	0.0002023	1.63
FALSE	High	MDNGEGLPQYIK	1x2PCA [N-Term]	2.65482e-06	0.000283315	1	1	2	P0AC33	0	1453.68	High	0.000298	0.0002345	2.24
FALSE	High	MEQVVIVDAIR	1x2PCA [N-Term]	4.82176e-06	0.000283315	1	1	2	P21151	0	1361.72	High	0.000298	0.0002807	2.36
FALSE	High	MESLTLQPIAR	1x2PCA [N-Term]	2.64762e-05	0.000283315	1	1	3	P0A6D3	0	1347.71	High	0.000298	0.0004518	1.89
FALSE	High	MESPLGSDLAR	1x2PCA [N-Term]	3.28125e-05	0.000283315	1	1	2	P0A8W2	0	1264.6	High	0.000298	0.0004775	1.86
FALSE	High	METTQTSTIASK		3.1817e-06	0.000283315	1	1	1	P0AAD6	0	1297.63	High	0.000298	0.0002477	2.39
FALSE	High	MAGTADIEIR	1x2PCA [N-Term]	3.1308e-05	0.000283315	1	1	3	P63224	0	1165.57	High	0.000298	0.000472	2.72
FALSE	High	QQQALQYELEK	1x2PCA [N-Term]	3.22466e-06	0.000283315	1	1	2	P0ADW3	0	1466.73	High	0.000298	0.0002489	2.65
FALSE	High	MQGSVTEFLKPR	1x2PCA [N-Term]	1.98445e-05	0.000283315	1	1	3	P0A7Z4	0	1481.76	High	0.000298	0.0004194	2.91
FALSE	High	MQVSVETTQGLGR	1x2PCA [N-Term]	5.93579e-06	0.000283315	1	1	1	P0A850	0	1494.74	High	0.000298	0.0002982	2.08
FALSE	High	NDIAMGPLINAAALER	1xOxidation [M5]; 1x2PCA [N-Term]	2.28451e-05	0.000283315	1	1	3	P25553	0	1773.9	High	0.000298	0.0004353	2.76
FALSE	High	NDNPQAASRPWDK	1x2PCA [N-Term]	6.19618e-07	0.000283315	1	1	2	P0AAI5	0	1587.73	High	0.000298	0.0001497	2.56
FALSE	High	NEIIPTGGHDADGVLK		3.17307e-05	0.000283315	1	1	1	P21151	0	1635.83	High	0.000298	0.0004732	1.71
FALSE	High	NEPSGSLHGLMR	1x2PCA [N-Term]	1.16059e-05	0.000283315	1	1	1	P0A8M3	0	1386.66	High	0.000298	0.0003622	3.06
FALSE	High	NETNELFIPPGPR	1x2PCA [N-Term]	3.46206e-05	0.000283315	1	1	2	P0A9W3	0	1572.78	High	0.000298	0.0004838	2.5
FALSE	High	NFGMPAPEGYR	1x2PCA [N-Term]	5.12169e-06	0.000283315	1	1	4	P0ABD5	0	1327.59	High	0.000298	0.0002858	2.09
FALSE	High	NFGMPAPEGYR	1xOxidation [M4]; 1x2PCA [N-Term]	2.09381e-05	0.000283315	1	1	2	P0ABD5	0	1343.58	High	0.000298	0.0004256	1.72
FALSE	High	NGAEGVGLYR	1x2PCA [N-Term]	1.94493e-05	0.000283315	1	1	4	P08839	0	1124.55	High	0.000298	0.0004173	3.41
FALSE	High	NGALNAAIVGQPAYK	1x2PCA [N-Term]	1.00553e-09	0.000283315	1	1	4	P0A9Q7	0	1575.83	High	0.000298	1.958e-05	4.28
FALSE	High	NGEFIEITEK	1x2PCA [N-Term]	7.03806e-07	0.000283315	1	1	2	P0AE08	0	1268.62	High	0.000298	0.0001557	2.86
FALSE	High	NGFLLDGFPR	1x2PCA [N-Term]	9.74917e-06	0.000283315	1	1	5	P69441	0	1224.62	High	0.000298	0.0003448	2.07
FALSE	High	NGIIHTTIGK	1x2PCA [N-Term]	2.57755e-05	0.000283315	1	1	4	P0A7L0	0	1142.63	High	0.000298	0.0004489	3.01
FALSE	High	NGITGPCYVGK	1xCarbamidomethyl [C7]; 1x2PCA [N-Term]	1.20341e-06	0.000283315	1	1	2	P36938	0	1254.59	High	0.000298	0.0001841	2.39
FALSE	High	NGNIDLTDLR	1x2PCA [N-Term]	3.08909e-05	0.000283315	1	1	2	P33195	0	1219.61	High	0.000298	0.0004703	2.47
FALSE	High	NGNPSGEGFTSGVTNNGR		1.59485e-06	0.000283315	1	1	2	P06996	0	1764.79	High	0.000298	0.0002007	2.28
FALSE	High	NGNPSGEGFTSGVTNNGR	1x2PCA [N-Term]	6.00026e-10	0.000283315	1	1	6	P06996	0	1853.82	High	0.000298	1.661e-05	4.04
FALSE	High	NGTFVTTYLSPR	1x2PCA [N-Term]	6.56385e-06	0.000283315	1	1	3	P0A8K1	0	1444.72	High	0.000298	0.0003073	1.86
FALSE	High	NGVHDFILVR	1x2PCA [N-Term]	1.2663e-05	0.000283315	1	1	4	P0AC44	0	1258.67	High	0.000298	0.0003706	3.54
FALSE	High	NGVMIVNTSR	1x2PCA [N-Term]	2.66543e-05	0.000283315	1	1	1	P52643	0	1179.59	High	0.000298	0.0004527	2.66
FALSE	High	NGVNLFAGDK	1x2PCA [N-Term]	2.20919e-05	0.000283315	1	1	2	P0A9C5	0	1123.55	High	0.000298	0.0004313	3.23
FALSE	High	NGVVNEIWTR	1x2PCA [N-Term]	3.04795e-05	0.000283315	1	1	1	P13033	0	1276.64	High	0.000298	0.0004686	2.48
FALSE	High	NAPPPTKPVETQTQSTVPDKNDR	1x2PCA [N-Term]	2.52979e-08	0.000283315	1	1	4	P0ADN6	1	2609.3	High	0.000298	5.462e-05	3.9
FALSE	High	NALTTLPMGGGK	1x2PCA [N-Term]	2.24509e-06	0.000283315	1	1	2	P00370	0	1248.64	High	0.000298	0.000223	3.22
FALSE	High	NAHLVSTVVSGK	1x2PCA [N-Term]	9.73651e-08	0.000283315	1	1	1	P46837	0	1300.7	High	0.000298	8.357e-05	2.96
FALSE	High	NAGQTCVCANR	2xCarbamidomethyl [C6; C8]; 1x2PCA [N-Term]	3.91681e-06	0.000283315	1	1	3	P25526	0	1339.56	High	0.000298	0.0002638	2.35
FALSE	High	MSHQHTTQTSGQGMLER	1xMet-loss+Acetyl [N-Term]	5.05347e-06	0.000283315	1	1	1	P31466	0	1839.84	High	0.000298	0.0002844	1.83
FALSE	High	MSQTVHFQGNPVTVANSIPQAGSK	1xMet-loss [N-Term]	1.12537e-06	0.000283315	1	1	1	P0A862	0	2367.21	High	0.000298	0.0001803	3.44
FALSE	High	MSTGLALDSEGK	1x2PCA [N-Term]	1.20016e-05	0.000283315	1	1	1	P76116	0	1297.61	High	0.000298	0.0003656	3.32
FALSE	High	MSTGLALDSEGKR	1x2PCA [N-Term]	7.50584e-06	0.000283315	1	1	2	P76116	1	1453.71	High	0.000298	0.00032	3.25
FALSE	High	MSTSDDIHNTTATGK	1xMet-loss+Acetyl [N-Term]	1.26125e-06	0.000283315	1	1	1	P13029	0	1489.68	High	0.000298	0.0001869	3.08
FALSE	High	MTDLDLAGK	1x2PCA [N-Term]	1.7354e-05	0.000283315	1	1	3	P0A799	0	1052.51	High	0.000298	0.0004042	2.41
FALSE	High	MTETGGNFDK	1x2PCA [N-Term]	1.07377e-06	0.000283315	1	1	1	P0A6Q3	0	1188.5	High	0.000298	0.0001779	2.78
FALSE	High	MTGLESYDVK	1x2PCA [N-Term]	1.77067e-05	0.000283315	1	2	1	P77695	0	1231.57	High	0.000298	0.0004067	2.35
FALSE	High	MTSVGSQDTTGPMTR		3.78274e-08	0.000283315	1	1	2	P36683	0	1568.7	High	0.000298	6.2e-05	3.13
FALSE	High	MTSVGSQDTTGPMTR	1x2PCA [N-Term]	6.5115e-08	0.000283315	1	1	3	P36683	0	1657.73	High	0.000298	7.372e-05	3.38
FALSE	High	MQIDSKPEELDR	1x2PCA [N-Term]	1.56935e-05	0.000283315	1	1	2	P63284	0	1549.73	High	0.000298	0.0003937	2.89
FALSE	High	MTSVGSQDTTGPMTR	1xOxidation [M13]; 1x2PCA [N-Term]	3.34362e-07	0.000283315	1	1	1	P36683	0	1673.73	High	0.000298	0.0001234	1.5
FALSE	High	MVDTTQTTTEK	1xMet-loss+Acetyl [N-Term]	3.02758e-05	0.000283315	1	1	1	P69805	0	1165.56	High	0.000298	0.0004677	1.88
FALSE	High	MVLETGEHPGALK	1x2PCA [N-Term]	1.56935e-05	0.000283315	1	1	2	P0A9L8	0	1470.74	High	0.000298	0.0003936	2.61
FALSE	High	MVINALNANVK		2.31535e-05	0.000283315	1	1	1	P08997	0	1186.66	High	0.000298	0.000437	2.77
FALSE	High	MVINALNANVK	1x2PCA [N-Term]	2.13359e-07	0.000283315	1	1	1	P08997	0	1275.69	High	0.000298	0.0001071	3.22
FALSE	High	MVNSGTEATMSAIR	1x2PCA [N-Term]	5.22576e-06	0.000283315	1	1	1	P23893	0	1556.72	High	0.000298	0.0002876	2.55
FALSE	High	MVVTLIHPIAMDDGLR	1xOxidation [M]	1.26125e-06	0.000283315	1	2	2	P0CE48	0	1796.94	High	0.000298	0.0001866	2.57
FALSE	High	MVVTLIHPIAMDDGLR	2xOxidation [M1; M11]	1.38538e-06	0.000283315	1	2	1	P0CE48	0	1812.93	High	0.000298	0.0001923	2.65
FALSE	High	MYAVFQSGGK	1x2PCA [N-Term]	1.50747e-05	0.000283315	1	1	7	P0AG48	0	1176.55	High	0.000298	0.0003891	2.17
FALSE	High	NADALTLQAPAQR		1.00142e-05	0.000283315	1	1	1	P19926	0	1368.72	High	0.000298	0.0003473	3.33
FALSE	High	NADALTLQAPAQR	1x2PCA [N-Term]	6.58161e-07	0.000283315	1	1	4	P19926	0	1457.75	High	0.000298	0.0001527	4.47
FALSE	High	MVAPVDGTIGK	1x2PCA [N-Term]	1.23279e-05	0.000283315	1	1	5	P69783	0	1176.61	High	0.000298	0.0003679	2.4
FALSE	High	DGIASAILPGR	1x2PCA [N-Term]	1.32715e-05	0.000283315	1	1	1	P08192	0	1158.63	High	0.000298	0.0003761	2.76
FALSE	High	QQSENEVTGGR	1x2PCA [N-Term]	3.5324e-05	0.000283315	1	1	1	P09130	0	1293.58	High	0.000298	0.0004863	1.87
FALSE	High	QQTAESQAVIR	1x2PCA [N-Term]	2.22405e-05	0.000283315	1	1	1	P04982	0	1319.67	High	0.000298	0.0004319	2.26
FALSE	High	SSSVETMPDLPLK	1x2PCA [N-Term]	1.2852e-08	0.000283315	1	1	1	P23538	0	1492.74	High	0.000298	4.404e-05	2.04
FALSE	High	SSVAVSWIGK	1x2PCA [N-Term]	1.98445e-05	0.000283315	1	1	3	P0ABF8	0	1122.59	High	0.000298	0.000419	2.17
FALSE	High	STAVFNMFK	1x2PCA [N-Term]	1.45195e-06	0.000283315	1	1	2	P0AB61	0	1133.54	High	0.000298	0.0001952	2.02
FALSE	High	STCTGVEMFR	1xCarbamidomethyl [C3]; 1x2PCA [N-Term]	2.57755e-05	0.000283315	1	2	27	P0CE48	0	1276.54	High	0.000298	0.0004491	2.63
FALSE	High	STFQQLPGTGVKPDQFHSQTR	1x2PCA [N-Term]	9.89464e-09	0.000283315	1	1	1	P0AFG3	0	2448.21	High	0.000298	4.047e-05	4.29
FALSE	High	STLFNALTK	1x2PCA [N-Term]	5.05347e-06	0.000283315	1	1	3	P0ABU2	0	1083.58	High	0.000298	0.0002844	2.67
FALSE	High	STLLGEAVAK	1x2PCA [N-Term]	5.66362e-06	0.000283315	1	1	1	P00946	0	1077.59	High	0.000298	0.0002947	2.96
FALSE	High	STLIHQGEK	1x2PCA [N-Term]	2.57755e-05	0.000283315	1	1	3	P0ACJ8	0	1101.57	High	0.000298	0.0004489	1.49
FALSE	High	STLLLQTLCK	1xCarbamidomethyl [C9]; 1x2PCA [N-Term]	2.85803e-06	0.000283315	1	1	1	P24554	0	1265.69	High	0.000298	0.0002398	1.96
FALSE	High	STLYLPDTAK	1x2PCA [N-Term]	4.8542e-06	0.000283315	1	1	2	P39325	0	1197.61	High	0.000298	0.0002815	2.92
FALSE	High	STPFAAQVAAER	1x2PCA [N-Term]	2.44957e-06	0.000283315	1	1	7	P0A7R9	0	1336.66	High	0.000298	0.0002292	3.46
FALSE	High	STVGHDLNLDVCSK	1xCarbamidomethyl [C12]; 1x2PCA [N-Term]	8.03761e-09	0.000283315	1	1	1	P0A7M9	0	1633.76	High	0.000298	3.795e-05	3.26
FALSE	High	STVTTLVGEMAK	1x2PCA [N-Term]	4.16046e-06	0.000283315	1	1	1	P14900	0	1325.68	High	0.000298	0.0002685	1.92
FALSE	High	SVAGTSFDFR	1x2PCA [N-Term]	1.72381e-05	0.000283315	1	1	2	P0A9C3	0	1175.55	High	0.000298	0.0004039	2.07
FALSE	High	SVANAEQMDR	1x2PCA [N-Term]	4.75753e-06	0.000283315	1	1	3	P0AA16	0	1209.53	High	0.000298	0.0002795	2.2
FALSE	High	SVDDVIAQVK	1x2PCA [N-Term]	1.55886e-05	0.000283315	1	1	1	P60651	0	1162.61	High	0.000298	0.0003926	2.94
FALSE	High	SVDEAANSDIVDK		1.52782e-05	0.000283315	1	1	1	P0ABA0	0	1362.64	High	0.000298	0.0003906	3.7
FALSE	High	SVDEAANSDIVDK	1x2PCA [N-Term]	7.84606e-10	0.000283315	1	1	3	P0ABA0	0	1451.66	High	0.000298	1.809e-05	4.44
FALSE	High	SVDTPVIGLK	1x2PCA [N-Term]	2.75631e-05	0.000283315	1	1	1	P0ABJ9	0	1117.63	High	0.000298	0.000457	2.92
FALSE	High	SVFFMSQAAAK	1x2PCA [N-Term]	1.12537e-06	0.000283315	1	1	9	P37769	0	1275.62	High	0.000298	0.0001802	3.39
FALSE	High	SVFFMSQAAAK	1xOxidation [M5]; 1x2PCA [N-Term]	1.60558e-06	0.000283315	1	1	5	P37769	0	1291.61	High	0.000298	0.0002013	2.1
FALSE	High	SSPHLELLR	1x2PCA [N-Term]	4.16046e-06	0.000283315	1	1	4	P0A6Z3	0	1140.62	High	0.000298	0.0002687	2.82
FALSE	High	SVFNSAGLEVR	1x2PCA [N-Term]	3.28125e-05	0.000283315	1	1	6	P00509	0	1267.64	High	0.000298	0.0004772	3.46
FALSE	High	SSNTETFVAIR	1x2PCA [N-Term]	3.19441e-05	0.000283315	1	1	1	P0AC53	0	1313.65	High	0.000298	0.000474	2.39
FALSE	High	SSEVYGQTNIGGK	1x2PCA [N-Term]	2.06882e-08	0.000283315	1	1	7	P0A6F3	0	1428.68	High	0.000298	5.117e-05	2.97
FALSE	High	SNTGLVIDPYFSGTK	1x2PCA [N-Term]	4.0833e-09	0.000283315	1	1	5	P0A6F3	0	1687.83	High	0.000298	3.059e-05	3.68
FALSE	High	SNVPALEACPQK	1xCarbamidomethyl [C9]; 1x2PCA [N-Term]	3.3346e-06	0.000283315	1	1	3	P0A7S3	0	1402.68	High	0.000298	0.0002513	3.7
FALSE	High	SNVPALEACPQKR	1xCarbamidomethyl [C9]; 1x2PCA [N-Term]	1.77795e-09	0.000283315	1	1	4	P0A7S3	1	1558.78	High	0.000298	2.347e-05	4.17
FALSE	High	SPAFDSIMAETLK		1.00413e-06	0.000283315	1	1	1	P23843	0	1409.7	High	0.000298	0.0001739	2.61
FALSE	High	SPAFDSIMAETLK	1xOxidation [M8]	5.21896e-08	0.000283315	1	1	1	P23843	0	1425.69	High	0.000298	6.86e-05	3.22
FALSE	High	SPQPLMSPAWSPDGSK		4.25648e-07	0.000283315	1	1	1	P0A855	0	1684.8	High	0.000298	0.0001331	3.04
FALSE	High	SPSFGEYYSHPR		8.58301e-06	0.000283315	1	1	2	P21179	0	1426.64	High	0.000298	0.0003325	1.88
FALSE	High	SPVEPVQSTAPQPK		2.50934e-05	0.000283315	1	1	2	P69411	0	1464.77	High	0.000298	0.0004461	2.98
FALSE	High	SPVLLALDYNPTGDK		7.16168e-06	0.000283315	1	1	1	P37095	0	1602.84	High	0.000298	0.0003151	2.55
FALSE	High	SQGLDDYICK	1xCarbamidomethyl [C9]; 1x2PCA [N-Term]	8.72244e-07	0.000283315	1	1	1	P0A7E5	0	1287.57	High	0.000298	0.0001666	1.58
FALSE	High	SQGVAAYGAK	1x2PCA [N-Term]	5.66362e-06	0.000283315	1	1	5	P33599	0	1040.52	High	0.000298	0.0002944	2.72
FALSE	High	SQLNYSEENLK	1x2PCA [N-Term]	1.01769e-06	0.000283315	1	1	1	P21888	0	1413.66	High	0.000298	0.0001747	2.21
FALSE	High	SQNGAAMSFGR	1x2PCA [N-Term]	3.42525e-06	0.000283315	1	1	2	P09373	0	1214.54	High	0.000298	0.0002537	3.44
FALSE	High	SQPEVNDAITK	1x2PCA [N-Term]	2.57755e-05	0.000283315	1	1	1	P76177	0	1290.63	High	0.000298	0.000449	2.41
FALSE	High	SQQVTDACK	1xCarbamidomethyl [C8]; 1x2PCA [N-Term]	1.88081e-05	0.000283315	1	1	3	P0AC33	0	1125.5	High	0.000298	0.0004135	2.48
FALSE	High	SQVTFQYDDGK	1x2PCA [N-Term]	5.55083e-06	0.000283315	1	1	1	P0A817	0	1376.61	High	0.000298	0.0002927	2.94
FALSE	High	SRDPQLQVVTNK	1x2PCA [N-Term]	6.17946e-06	0.000283315	1	1	4	P0AEE1	1	1473.78	High	0.000298	0.0003023	1.99
FALSE	High	SRPAVELLAR	1x2PCA [N-Term]	9.23999e-06	0.000283315	1	1	1	P76145	0	1200.68	High	0.000298	0.0003392	2.02
FALSE	High	SSALNTLTNQK	1x2PCA [N-Term]	3.94316e-06	0.000283315	1	1	1	P0A6P7	0	1265.65	High	0.000298	0.0002644	2.03
FALSE	High	SSDIQPAPVAGMK	1x2PCA [N-Term]	4.95283e-06	0.000283315	1	1	1	P0AEG6	0	1389.68	High	0.000298	0.0002829	2.55
FALSE	High	SSEVYGQTNIGGK		1.01494e-05	0.000283315	1	1	3	P0A6F3	0	1339.65	High	0.000298	0.0003485	2.99
FALSE	High	SSLNVLAPGGR	1x2PCA [N-Term]	5.12169e-06	0.000283315	1	1	2	P60390	0	1159.62	High	0.000298	0.0002858	3.44
FALSE	High	SVGEMAENQFR		2.57755e-05	0.000283315	1	1	1	P0A8V2	0	1267.57	High	0.000298	0.0004487	2.11
FALSE	High	SVGEMAENQFR	1x2PCA [N-Term]	1.3724e-05	0.000283315	1	1	1	P0A8V2	0	1356.6	High	0.000298	0.0003795	2.39
FALSE	High	SVGGEVIEQPR	1x2PCA [N-Term]	4.50905e-06	0.000283315	1	1	2	P23894	0	1259.64	High	0.000298	0.0002755	3.09
FALSE	High	TDKPQPVNALLK	1x2PCA [N-Term]	1.52584e-07	0.000283315	1	1	2	P02930	0	1412.79	High	0.000298	9.648e-05	3.13
FALSE	High	TDIPVAGGAVKPLMR	1x2PCA [N-Term]	1.30425e-06	0.000283315	1	1	1	P41409	0	1613.88	High	0.000298	0.0001887	2.31
FALSE	High	TDITELEAFR	1x2PCA [N-Term]	1.65583e-05	0.000283315	1	1	1	P06959	0	1283.63	High	0.000298	0.0003993	1.46
FALSE	High	TDTATDKDYLDIER	1x2PCA [N-Term]	1.13294e-06	0.000283315	1	1	2	P04825	1	1744.8	High	0.000298	0.0001807	3.72
FALSE	High	TDVLIDEVR	1x2PCA [N-Term]	2.96729e-05	0.000283315	1	1	2	P36683	0	1148.59	High	0.000298	0.0004656	2.33
FALSE	High	TENLYILPASQTR	1x2PCA [N-Term]	2.4562e-07	0.000283315	1	1	2	P0AEZ3	0	1594.82	High	0.000298	0.0001121	2.47
FALSE	High	TEVEEYTVDNTTK	1x2PCA [N-Term]	1.48546e-07	0.000283315	1	1	4	P75791	0	1617.73	High	0.000298	9.569e-05	3.6
FALSE	High	TEYELACMR	1xCarbamidomethyl [C7]; 1x2PCA [N-Term]	3.02758e-05	0.000283315	1	1	2	P21165	0	1261.53	High	0.000298	0.0004678	2.05
FALSE	High	TFDTPTHPNSLALSADGK		4.23947e-08	0.000283315	1	1	1	P76116	0	1871.91	High	0.000298	6.431e-05	3.45
FALSE	High	TFEVTEDESK	1x2PCA [N-Term]	3.34792e-05	0.000283315	1	1	2	P07813	0	1273.56	High	0.000298	0.0004798	1.76
FALSE	High	TFSIIKPNAVAK	1x2PCA [N-Term]	2.66543e-05	0.000283315	1	1	3	P0A763	0	1377.79	High	0.000298	0.0004525	1.82
FALSE	High	TFTAKPETVK	1x2PCA [N-Term]	4.8542e-06	0.000283315	1	1	4	P0AA10	0	1210.65	High	0.000298	0.0002815	2.05
FALSE	High	TFTTQETMTNAHSAR	1x2PCA [N-Term]	5.02017e-11	0.000283315	1	1	1	P0A6T1	0	1784.8	High	0.000298	7.537e-06	1.89
FALSE	High	TGADFAVMSGGGIR	1x2PCA [N-Term]	6.22103e-06	0.000283315	1	1	1	P07024	0	1427.67	High	0.000298	0.0003025	2.35
FALSE	High	TGAGMMDCK	1xCarbamidomethyl [C8]; 1x2PCA [N-Term]	1.61201e-05	0.000283315	1	1	3	P0A6P1	0	1059.41	High	0.000298	0.0003968	2.88
FALSE	High	TGCDLLPETVGR	1xCarbamidomethyl [C3]; 1x2PCA [N-Term]	1.67601e-07	0.000283315	1	1	2	P0A6L2	0	1406.67	High	0.000298	9.931e-05	2.46
FALSE	High	TGDTVNDEDISNTIR	1x2PCA [N-Term]	1.30777e-07	0.000283315	1	1	2	P0A940	0	1738.79	High	0.000298	9.184e-05	3.94
FALSE	High	TGEDIPITAR	1x2PCA [N-Term]	1.83103e-05	0.000283315	1	1	3	P0A6X7	0	1161.59	High	0.000298	0.0004105	3
FALSE	High	TGEVPADVAAQAR	1x2PCA [N-Term]	9.32735e-07	0.000283315	1	1	5	P0AF93	0	1373.68	High	0.000298	0.00017	2.75
FALSE	High	TGFNDSLLDIR	1x2PCA [N-Term]	1.59054e-05	0.000283315	1	1	2	P0C8J8	0	1339.66	High	0.000298	0.0003948	2.24
FALSE	High	TGGAHAAVVTAVAK	1x2PCA [N-Term]	3.02791e-10	0.000283315	1	1	4	P39451	0	1341.73	High	0.000298	1.337e-05	4.06
FALSE	High	TDGSSTLASFGER	1x2PCA [N-Term]	2.66543e-05	0.000283315	1	1	1	P77804	0	1416.64	High	0.000298	0.0004532	2.64
FALSE	High	TDAQNTAAYIGNGDR	1x2PCA [N-Term]	7.4863e-10	0.000283315	1	1	5	P06996	0	1655.74	High	0.000298	1.781e-05	4.67
FALSE	High	TDAQNTAAYIGNGDR		8.81632e-06	0.000283315	1	1	2	P06996	0	1566.71	High	0.000298	0.0003351	2.95
FALSE	High	TDAEQAQELAR	1x2PCA [N-Term]	5.12169e-06	0.000283315	1	1	1	P0A794	0	1320.62	High	0.000298	0.000286	2.67
FALSE	High	SVGTQVDDGTLEVR		3.58009e-05	0.000283315	1	1	1	P64596	0	1475.73	High	0.000298	0.0004874	2.28
FALSE	High	SVITPEIEQK	1x2PCA [N-Term]	1.18418e-05	0.000283315	1	1	2	P0AET8	0	1232.65	High	0.000298	0.0003643	3.44
FALSE	High	SVITVGPYLR	1x2PCA [N-Term]	1.59054e-05	0.000283315	1	1	4	P0A8T7	0	1193.67	High	0.000298	0.0003947	2.47
FALSE	High	SVMLAAGDTFR	1x2PCA [N-Term]	3.65284e-05	0.000283315	1	1	3	P10121	0	1256.61	High	0.000298	0.0004899	2.57
FALSE	High	SVVSGATPVMR	1x2PCA [N-Term]	5.12169e-06	0.000283315	1	1	2	P00959	0	1192.61	High	0.000298	0.0002855	2.79
FALSE	High	SYPLDIHNVQDHLK	1x2PCA [N-Term]	4.49104e-07	0.000283315	1	1	2	P0ABT2	0	1767.88	High	0.000298	0.0001353	3.5
FALSE	High	TAAVADYYAPIR	1x2PCA [N-Term]	4.34297e-07	0.000283315	1	1	2	P32176	0	1399.7	High	0.000298	0.0001341	2.57
FALSE	High	TACEVAEISYK	1xCarbamidomethyl [C3]; 1x2PCA [N-Term]	3.08513e-07	0.000283315	1	1	2	P0ACJ8	0	1359.62	High	0.000298	0.0001204	3.58
FALSE	High	TAEDENVVGLQR	1x2PCA [N-Term]	3.90116e-07	0.000283315	1	1	2	P0AES4	0	1419.69	High	0.000298	0.0001297	3.31
FALSE	High	TAEICEHLKR	1xCarbamidomethyl [C5]; 1x2PCA [N-Term]	1.05947e-06	0.000283315	1	1	3	P0A6F3	1	1345.67	High	0.000298	0.000177	3.38
FALSE	High	SNTGLVIDPYFSGTK		6.8333e-06	0.000283315	1	1	1	P0A6F3	0	1598.81	High	0.000298	0.0003112	4.06
FALSE	High	TAHQLVLSK	1x2PCA [N-Term]	2.4332e-06	0.000283315	1	1	3	P0AD61	0	1085.61	High	0.000298	0.0002285	3.14
FALSE	High	TALIDHLDTMAER	1xOxidation [M10]; 1x2PCA [N-Term]	7.15237e-08	0.000283315	1	1	2	P0ABT2	0	1590.76	High	0.000298	7.591e-05	2.09
FALSE	High	TAIIWEGDDASQSK		1.93193e-05	0.000283315	1	1	1	P27550	0	1520.72	High	0.000298	0.0004163	2.3
FALSE	High	TAIIWEGDDASQSK	1x2PCA [N-Term]	3.8596e-08	0.000283315	1	1	5	P27550	0	1609.75	High	0.000298	6.234e-05	2.93
FALSE	High	TAISDLEVENR	1x2PCA [N-Term]	2.66543e-05	0.000283315	1	1	2	P07118	0	1335.65	High	0.000298	0.0004527	2.62
FALSE	High	TAQTPGGTGALR	1x2PCA [N-Term]	6.74228e-06	0.000283315	1	1	7	P00509	0	1218.62	High	0.000298	0.0003097	2.68
FALSE	High	TATPATASQFYTVK		1.36323e-05	0.000283315	1	1	1	P0ADE6	0	1485.76	High	0.000298	0.0003787	2.19
FALSE	High	TATPATASQFYTVK	1x2PCA [N-Term]	4.7833e-08	0.000283315	1	1	5	P0ADE6	0	1574.78	High	0.000298	6.676e-05	2.73
FALSE	High	TAVAEYPTK	1x2PCA [N-Term]	2.96729e-05	0.000283315	1	1	2	P0AES4	0	1068.54	High	0.000298	0.0004653	2.88
FALSE	High	TAVGQTIQIGSGITK	1x2PCA [N-Term]	2.62654e-07	0.000283315	1	1	2	P0A9A6	0	1562.85	High	0.000298	0.0001144	2.78
FALSE	High	TAVQHVILTR	1x2PCA [N-Term]	4.56993e-06	0.000283315	1	1	4	P69451	0	1226.7	High	0.000298	0.0002761	2.84
FALSE	High	TALIDHLDTMAER	1x2PCA [N-Term]	2.36239e-05	0.000283315	1	1	3	P0ABT2	0	1574.76	High	0.000298	0.0004391	1.89
FALSE	High	SNTFVAELK	1x2PCA [N-Term]	1.5381e-05	0.000283315	1	1	4	P61889	0	1097.56	High	0.000298	0.0003916	3.69
FALSE	High	SNQPVVFVDSTGR	1x2PCA [N-Term]	1.71007e-07	0.000283315	1	1	1	P0AFI2	0	1494.73	High	0.000298	9.998e-05	2.87
FALSE	High	SNPATYTGVFTPVR	1x2PCA [N-Term]	4.33125e-06	0.000283315	1	1	1	P0A698	0	1598.8	High	0.000298	0.0002721	1.93
FALSE	High	SADDSVSAQEK	1x2PCA [N-Term]	4.96623e-07	0.000283315	1	1	2	P0A705	0	1225.53	High	0.000298	0.0001398	3.29
FALSE	High	SADFLNTAK	1x2PCA [N-Term]	9.17824e-06	0.000283315	1	1	1	P0A8X2	0	1055.52	High	0.000298	0.000339	2.3
FALSE	High	SAEHEVSLQSAK	1x2PCA [N-Term]	9.00807e-09	0.000283315	1	1	2	P0A6J8	0	1374.66	High	0.000298	3.929e-05	2.46
FALSE	High	SAELLDTMAHDYR	1x2PCA [N-Term]	5.15615e-06	0.000283315	1	1	1	P0ADW3	0	1610.73	High	0.000298	0.0002865	2.09
FALSE	High	SAEQLAQAWK	1x2PCA [N-Term]	7.81396e-06	0.000283315	1	1	1	P33221	0	1220.61	High	0.000298	0.0003232	1.46
FALSE	High	SAFDEFSTPAAR		3.08909e-05	0.000283315	1	1	1	P0AC59	0	1298.6	High	0.000298	0.0004705	2.67
FALSE	High	SAFDEFSTPAAR	1x2PCA [N-Term]	2.22118e-07	0.000283315	1	1	2	P0AC59	0	1387.63	High	0.000298	0.0001085	2.97
FALSE	High	SAGGAFANINRPVSGPTHEK	1x2PCA [N-Term]	1.57786e-07	0.000283315	1	1	1	Q46845	0	2099.04	High	0.000298	9.739e-05	2.11
FALSE	High	SAGGIVLTGSAAAK		1.17945e-06	0.000283315	1	1	3	P0A6F9	0	1202.67	High	0.000298	0.0001831	2.68
FALSE	High	SAGGIVLTGSAAAK	1x2PCA [N-Term]	2.31861e-08	0.000283315	1	1	6	P0A6F9	0	1291.7	High	0.000298	5.308e-05	3.55
FALSE	High	SAGTYVQIVAR	1x2PCA [N-Term]	9.64536e-07	0.000283315	1	1	2	P60422	0	1253.66	High	0.000298	0.0001718	3.53
FALSE	High	SALPTPHEIR	1x2PCA [N-Term]	2.15072e-05	0.000283315	1	1	2	P0A6H1	0	1209.64	High	0.000298	0.0004287	3
FALSE	High	SALVIQTLANGAVR	1x2PCA [N-Term]	1.06948e-07	0.000283315	1	1	2	P0A855	0	1501.85	High	0.000298	8.615e-05	3.2
FALSE	High	SAIYPLTPEQDAAAR	1x2PCA [N-Term]	1.39847e-07	0.000283315	1	1	4	P0A744	0	1691.84	High	0.000298	9.381e-05	3.08
FALSE	High	SAMEPVWNGK	1x2PCA [N-Term]	7.11382e-06	0.000283315	1	1	3	P06959	0	1207.56	High	0.000298	0.0003146	2.5
FALSE	High	SANIALVLYK	1x2PCA [N-Term]	4.71958e-08	0.000283315	1	1	5	P60422	0	1180.67	High	0.000298	6.657e-05	3.11
FALSE	High	SAQLNATAK	1x2PCA [N-Term]	7.81396e-06	0.000283315	1	1	2	P63177	0	992.516	High	0.000298	0.0003236	2.9
FALSE	High	SATDAANAAQNR	1x2PCA [N-Term]	9.45327e-07	0.000283315	1	1	2	P0A903	0	1278.58	High	0.000298	0.0001709	2.66
FALSE	High	SATNGLTPAPQAR	1x2PCA [N-Term]	5.641e-07	0.000283315	1	1	2	P0AAJ5	0	1372.7	High	0.000298	0.0001455	2.83
FALSE	High	SATPAQAQAVHK	1x2PCA [N-Term]	4.58229e-07	0.000283315	1	1	6	P0A858	0	1297.66	High	0.000298	0.0001362	2.69
FALSE	High	SAYALGASLGR	1x2PCA [N-Term]	1.52782e-05	0.000283315	1	1	5	P45523	0	1154.6	High	0.000298	0.0003908	3.47
FALSE	High	SADAAGVHAVIVPK	1x2PCA [N-Term]	4.70686e-07	0.000283315	1	1	2	P63177	0	1423.77	High	0.000298	0.0001374	2.81
FALSE	High	SAAGNYVFNER	1x2PCA [N-Term]	4.63162e-06	0.000283315	1	1	2	P38489	0	1316.6	High	0.000298	0.0002775	2.74
FALSE	High	RVVEPLITLAK	1x2PCA [N-Term]	3.76236e-06	0.000283315	1	1	3	P0AG44	1	1327.81	High	0.000298	0.0002608	2.88
FALSE	High	RTDAQNTAAYIGNGDR	1x2PCA [N-Term]	1.30777e-07	0.000283315	1	1	8	P06996	1	1811.84	High	0.000298	9.19e-05	2.42
FALSE	High	QSEEMANAQSFLNR		3.41156e-07	0.000283315	1	1	1	P75791	0	1624.74	High	0.000298	0.0001241	2.74
FALSE	High	QSEEMANAQSFLNR	1x2PCA [N-Term]	9.29007e-08	0.000283315	1	1	1	P75791	0	1713.76	High	0.000298	8.243e-05	2.64
FALSE	High	QSNWLSGQHGEEGGSMR	1x2PCA [N-Term]	9.49117e-06	0.000283315	1	1	1	P0AF70	0	1948.84	High	0.000298	0.000342	2.14
FALSE	High	QSPNTMSDMAAFEK	1x2PCA [N-Term]	4.2967e-08	0.000283315	1	1	1	P0ABJ1	0	1645.7	High	0.000298	6.456e-05	2.49
FALSE	High	QSVDQPVQTGYK	1x2PCA [N-Term]	1.63166e-07	0.000283315	1	1	4	P0ABB0	0	1438.7	High	0.000298	9.858e-05	3.45
FALSE	High	QTDLVEAMAK	1x2PCA [N-Term]	1.63378e-05	0.000283315	1	1	1	P0A715	0	1194.58	High	0.000298	0.0003979	2.24
FALSE	High	QVAILAVAGAEK	1x2PCA [N-Term]	6.71535e-07	0.000283315	1	1	3	P0ABA0	0	1258.72	High	0.000298	0.0001536	3.22
FALSE	High	QVCVLGNGQLGR	1xCarbamidomethyl [C3]; 1x2PCA [N-Term]	8.37849e-07	0.000283315	1	1	2	P09029	0	1389.71	High	0.000298	0.0001647	2.68
FALSE	High	QVIDASHAEGK		5.44029e-06	0.000283315	1	1	2	P08839	0	1154.58	High	0.000298	0.0002911	1.72
FALSE	High	QVIGQVAADLR	1x2PCA [N-Term]	1.93193e-05	0.000283315	1	1	3	P0AG55	0	1258.69	High	0.000298	0.0004164	2.73
FALSE	High	SDAEPHYLPQLR	1x2PCA [N-Term]	9.01982e-07	0.000283315	1	1	2	P0A734	0	1514.74	High	0.000298	0.0001684	2.53
FALSE	High	QVWAGAIDTVGDK	1x2PCA [N-Term]	3.68743e-06	0.000283315	1	1	1	P26646	0	1448.72	High	0.000298	0.000259	1.67
FALSE	High	RAEITPANADTVTR	1x2PCA [N-Term]	3.39312e-05	0.000283315	1	1	2	P0A9D8	1	1603.82	High	0.000298	0.0004814	3.14
FALSE	High	REDALEFSEK	1x2PCA [N-Term]	1.11483e-05	0.000283315	1	1	3	P37769	1	1312.62	High	0.000298	0.0003577	2.59
FALSE	High	REEESAAAAEVEER		3.64816e-07	0.000283315	1	1	5	P0ACF8	1	1575.72	High	0.000298	0.0001268	4.61
FALSE	High	REEESAAAAEVEER	1x2PCA [N-Term]	1.45588e-07	0.000283315	1	1	8	P0ACF8	1	1664.75	High	0.000298	9.503e-05	3.51
FALSE	High	RGESSGPDVSR	1x2PCA [N-Term]	1.54845e-05	0.000283315	1	1	2	P0A6H5	1	1235.58	High	0.000298	0.000392	2.34
FALSE	High	RPEIIAAIAEAR		2.73436e-07	0.000283315	1	1	2	P0A6W5	0	1309.76	High	0.000298	0.0001158	2.73
FALSE	High	RPGAEADYTEEEIAQAAER		1.3452e-10	0.000283315	1	1	1	P24215	0	2105.97	High	0.000298	1.032e-05	3.37
FALSE	High	RPTRPADFDAR		3.21177e-07	0.000283315	1	1	1	P00961	0	1301.67	High	0.000298	0.0001219	2.68
FALSE	High	RPWQGAQETPAK		2.56033e-05	0.000283315	1	1	2	P09148	0	1368.7	High	0.000298	0.000448	2.94
FALSE	High	RTDAQNTAAYIGNGDR		1.51761e-05	0.000283315	1	1	4	P06996	1	1722.82	High	0.000298	0.0003899	2.75
FALSE	High	QVYGNANLYNK	1x2PCA [N-Term]	2.39429e-05	0.000283315	1	1	2	P0ADE6	0	1372.66	High	0.000298	0.0004408	2.5
FALSE	High	QQTAESQAVIR		2.96729e-05	0.000283315	1	1	1	P04982	0	1230.64	High	0.000298	0.0004657	2.79
FALSE	High	SDDTHNHSVLFNR	1x2PCA [N-Term]	3.28125e-05	0.000283315	1	1	2	P15034	0	1630.74	High	0.000298	0.000477	2.25
FALSE	High	SDLFNVNAGIVK	1x2PCA [N-Term]	4.09969e-08	0.000283315	1	1	5	P61889	0	1365.72	High	0.000298	6.355e-05	2.85
FALSE	High	SGTLTYEAVK	1x2PCA [N-Term]	6.74228e-06	0.000283315	1	1	4	P0AGE9	0	1157.58	High	0.000298	0.0003101	3.01
FALSE	High	SGVLTGLPDAYGR	1x2PCA [N-Term]	1.11338e-07	0.000283315	1	1	11	P09373	0	1394.71	High	0.000298	8.733e-05	3.01
FALSE	High	SLADIGEALK	1x2PCA [N-Term]	1.34871e-06	0.000283315	1	1	3	P0AGE9	0	1105.59	High	0.000298	0.0001906	2.7
FALSE	High	SIAGGFPLAGVTGR	1x2PCA [N-Term]	8.92374e-08	0.000283315	1	1	11	P22256	0	1391.74	High	0.000298	8.132e-05	2.55
FALSE	High	SLAVEYAQSGIR	1x2PCA [N-Term]	8.4916e-07	0.000283315	1	1	3	P37440	0	1382.71	High	0.000298	0.0001652	3.1
FALSE	High	SLDDFLIK	1x2PCA [N-Term]	2.70142e-05	0.000283315	1	1	6	P0ACF8	0	1039.55	High	0.000298	0.0004545	2.76
FALSE	High	SLGITNPEEIDR	1x2PCA [N-Term]	3.11428e-08	0.000283315	1	1	3	P62768	0	1432.71	High	0.000298	5.823e-05	2.66
FALSE	High	SIGNTVSPQDVMNK	1x2PCA [N-Term]	2.35298e-06	0.000283315	1	1	2	P00956	0	1578.76	High	0.000298	0.0002262	1.66
FALSE	High	SLGQFNLDGINPAPR		1.51156e-06	0.000283315	1	1	1	P0A6Y8	0	1598.83	High	0.000298	0.0001975	2.71
FALSE	High	SLGQFNLDGINPAPR	1x2PCA [N-Term]	2.86576e-07	0.000283315	1	1	1	P0A6Y8	0	1687.86	High	0.000298	0.0001177	1.96
FALSE	High	SLIADEDNPNLK	1x2PCA [N-Term]	1.42874e-05	0.000283315	1	1	2	P0ACC3	0	1417.7	High	0.000298	0.0003839	1.96
FALSE	High	SLIGPDGEQYK	1x2PCA [N-Term]	6.26288e-06	0.000283315	1	1	2	P0A9Q1	0	1295.63	High	0.000298	0.0003033	2.88
FALSE	High	SIIVATGAK	1x2PCA [N-Term]	3.28125e-05	0.000283315	1	1	3	P35340	0	948.551	High	0.000298	0.0004771	2.69
FALSE	High	SLTPGQEFVK	1x2PCA [N-Term]	2.20919e-05	0.000283315	1	1	2	P0AGD7	0	1194.62	High	0.000298	0.0004315	1.89
FALSE	High	SLVNTYQEILK	1x2PCA [N-Term]	6.96308e-08	0.000283315	1	1	2	P15288	0	1396.75	High	0.000298	7.519e-05	2.96
FALSE	High	SLYEADLVDEAKR		2.25407e-05	0.000283315	1	1	1	P0A799	1	1508.76	High	0.000298	0.0004339	2.83
FALSE	High	SNDADPGLNVK	1x2PCA [N-Term]	6.0322e-07	0.000283315	1	1	1	P15254	0	1218.57	High	0.000298	0.0001484	2.71
FALSE	High	SNDVIQDDVFR	1x2PCA [N-Term]	1.48739e-05	0.000283315	1	1	1	P52643	0	1396.65	High	0.000298	0.0003878	2.47
FALSE	High	SNEYANLVGGER	1x2PCA [N-Term]	2.10517e-07	0.000283315	1	1	2	P23538	0	1397.64	High	0.000298	0.0001066	3.72
FALSE	High	SNILLIGPTGSGK	1x2PCA [N-Term]	8.24456e-06	0.000283315	1	1	1	P0A6H1	0	1345.75	High	0.000298	0.0003285	2.12
FALSE	High	SNLLVLAGAGSGK	1x2PCA [N-Term]	2.34358e-07	0.000283315	1	1	1	P03018	0	1275.71	High	0.000298	0.0001103	3.04
FALSE	High	SGTIAFSGAYHGR	1x2PCA [N-Term]	2.53994e-07	0.000283315	1	1	3	P22256	0	1412.67	High	0.000298	0.0001132	4.51
FALSE	High	SGTGSVDYAK	1x2PCA [N-Term]	1.31828e-05	0.000283315	1	1	5	P0AEQ3	0	1073.49	High	0.000298	0.0003754	2.54
FALSE	High	SGITFSQELK	1x2PCA [N-Term]	4.95283e-06	0.000283315	1	1	2	P0A953	0	1198.61	High	0.000298	0.0002832	3
FALSE	High	SGIGGADGK	1x2PCA [N-Term]	3.62842e-05	0.000283315	1	1	9	P25553	0	850.405	High	0.000298	0.0004889	3.25
FALSE	High	SDVFHLGLTK	1x2PCA [N-Term]	1.98445e-05	0.000283315	1	1	2	P12758	0	1205.63	High	0.000298	0.0004193	2.14
FALSE	High	SDVLFNFNK	1x2PCA [N-Term]	2.36881e-06	0.000283315	1	1	9	P0A910	0	1172.57	High	0.000298	0.0002269	2.25
FALSE	High	SDVMVVGFDGTPDGEK	1x2PCA [N-Term]	1.88591e-06	0.000283315	1	1	2	P02925	0	1741.77	High	0.000298	0.0002114	2.65
FALSE	High	SEDAEAVLK	1x2PCA [N-Term]	2.36239e-05	0.000283315	1	1	2	P77395	0	1050.51	High	0.000298	0.0004393	3.15
FALSE	High	SEDQVELVEK	1x2PCA [N-Term]	3.98043e-07	0.000283315	1	1	2	P25516	0	1264.61	High	0.000298	0.0001304	3.31
FALSE	High	SEEGIVLVTR	1x2PCA [N-Term]	7.76174e-06	0.000283315	1	1	2	P0A6V1	0	1191.64	High	0.000298	0.0003228	3.04
FALSE	High	SEFAENDAYVHATPLIR	1x2PCA [N-Term]	2.60195e-06	0.000283315	1	1	1	P06959	0	2021.97	High	0.000298	0.0002331	2.41
FALSE	High	SEITDEEYK	1x2PCA [N-Term]	2.10789e-05	0.000283315	1	1	2	P0A6Z3	0	1202.52	High	0.000298	0.0004258	2.43
FALSE	High	SELVSNELTK	1x2PCA [N-Term]	1.29203e-05	0.000283315	1	1	1	P10408	0	1208.62	High	0.000298	0.0003731	2.46
FALSE	High	SESAIPAEQFK	1x2PCA [N-Term]	1.37612e-06	0.000283315	1	1	4	P0AG67	0	1295.63	High	0.000298	0.0001917	3.94
FALSE	High	SDIALIQIQNPK	1x2PCA [N-Term]	5.28942e-08	0.000283315	1	1	2	P0C0V0	0	1428.78	High	0.000298	6.896e-05	3.38
FALSE	High	SFLESLGSDQAK	1x2PCA [N-Term]	1.39093e-05	0.000283315	1	1	2	P0A6Z3	0	1370.66	High	0.000298	0.0003808	3.53
FALSE	High	SFVPLAHTNEAR	1x2PCA [N-Term]	8.4916e-07	0.000283315	1	1	1	P21177	0	1430.72	High	0.000298	0.0001651	2.73
FALSE	High	SGALAGTVLNDANNQAK	1x2PCA [N-Term]	3.78803e-11	0.000283315	1	1	5	P0AEE5	0	1732.86	High	0.000298	6.898e-06	4.52
FALSE	High	SGALQEQVANK	1x2PCA [N-Term]	6.77881e-08	0.000283315	1	1	2	P00959	0	1233.62	High	0.000298	7.462e-05	2.93
FALSE	High	SGALTESPVVR	1x2PCA [N-Term]	1.14513e-05	0.000283315	1	1	2	P0ACY1	0	1204.63	High	0.000298	0.0003607	3.28
FALSE	High	SGAQAVCFAPDK	1xCarbamidomethyl [C7]; 1x2PCA [N-Term]	1.79225e-07	0.000283315	1	1	2	P0ABU5	0	1339.61	High	0.000298	0.0001014	3.64
FALSE	High	SGASVGIDDMVIPEKK	1x2PCA [N-Term]	2.25407e-05	0.000283315	1	1	2	P0A8T7	1	1734.87	High	0.000298	0.0004337	3.23
FALSE	High	SGATTMAGGK	1x2PCA [N-Term]	8.18946e-06	0.000283315	1	1	5	P0A9S5	0	969.446	High	0.000298	0.0003277	2.82
FALSE	High	SGDTLSAISK	1x2PCA [N-Term]	3.83881e-06	0.000283315	1	1	2	P0ADE6	0	1067.54	High	0.000298	0.0002623	3.99
FALSE	High	SGEGLYFIDK	1x2PCA [N-Term]	5.52866e-07	0.000283315	1	1	3	P0A998	0	1217.58	High	0.000298	0.0001444	2.41
FALSE	High	SGEQTAVAQDSVAAHLR	1x2PCA [N-Term]	7.36666e-09	0.000283315	1	1	2	P60906	0	1828.89	High	0.000298	3.687e-05	5.04
FALSE	High	SFSHQAGASSK	1x2PCA [N-Term]	5.641e-07	0.000283315	1	1	5	P02359	0	1195.55	High	0.000298	0.0001455	2.43
FALSE	High	DGHPLFAGFVK	1x2PCA [N-Term]	7.96237e-08	0.000283315	1	1	3	P0A7E5	0	1276.65	High	0.000298	7.843e-05	2.75
FALSE	High	IIVGGIMPITK	1xOxidation [M7]	1.35412e-05	0.000283315	1	1	1	Q46938	0	1157.7	High	0.000298	0.000378	2.4
FALSE	High	ADNDLVDMIK	1x2PCA [N-Term]	3.30332e-05	0.000283315	1	1	1	P24215	0	1222.58	High	0.000298	0.0004783	1.88
FALSE	High	DAGYTAVISHR	1x2PCA [N-Term]	1.01089e-06	0.000283315	1	1	6	P0A6P9	0	1278.62	High	0.000298	0.0001744	3.11
FALSE	High	AQSVVDYLISK	1x2PCA [N-Term]	5.88845e-08	0.000283315	1	1	6	P0A910	0	1311.69	High	0.000298	7.13e-05	1.84
FALSE	High	AQSVTLDYK	1x2PCA [N-Term]	3.06845e-05	0.000283315	1	1	1	P60785	0	1113.56	High	0.000298	0.0004694	2.66
FALSE	High	DAGVDIDAGNALVGR	1x2PCA [N-Term]	1.22455e-05	0.000283315	1	1	1	P08178	0	1531.75	High	0.000298	0.0003672	1.74
FALSE	High	ADSAEVSMIPSTK	1x2PCA [N-Term]	5.23307e-09	0.000283315	1	1	1	P0A8A0	0	1424.67	High	0.000298	3.307e-05	2.08
FALSE	High	AQQIVDATDK	1x2PCA [N-Term]	1.72848e-06	0.000283315	1	1	3	P0A870	0	1177.58	High	0.000298	0.0002059	3.39
FALSE	High	DAHSGMSGPNAAMR	1x2PCA [N-Term]	1.55886e-05	0.000283315	1	1	2	P33232	0	1490.63	High	0.000298	0.0003931	2.85
FALSE	High	DAGTLLWLGK	1x2PCA [N-Term]	7.62776e-07	0.000283315	1	1	2	P04983	0	1162.63	High	0.000298	0.0001599	2.91
FALSE	High	DAGMVNSDEPAK	1x2PCA [N-Term]	1.82373e-06	0.000283315	1	1	1	P07813	0	1322.57	High	0.000298	0.0002092	2.4
FALSE	High	AIISDVNASDEDR		3.9964e-06	0.000283315	1	1	1	P0AG59	0	1404.66	High	0.000298	0.0002656	2.83
FALSE	High	AAQEIVNSGK	1x2PCA [N-Term]	1.40028e-05	0.000283315	1	1	3	P06999	0	1105.56	High	0.000298	0.0003812	3.94
FALSE	High	DAGLNVVMDR	1x2PCA [N-Term]	3.1308e-05	0.000283315	1	1	2	P75874	0	1178.56	High	0.000298	0.0004716	0.89
FALSE	High	DAGFQAFADK	1x2PCA [N-Term]	2.92776e-05	0.000283315	1	1	3	P0A6P1	0	1158.52	High	0.000298	0.0004637	1.7
FALSE	High	AIISDVNASDEDR	1x2PCA [N-Term]	1.75182e-06	0.000283315	1	1	3	P0AG59	0	1493.69	High	0.000298	0.0002067	3.36
FALSE	High	AILQQIAAVR	1x2PCA [N-Term]	9.55502e-06	0.000283315	1	1	2	P0AAP3	0	1171.69	High	0.000298	0.0003424	2.12
FALSE	High	ADQINEAYER	1x2PCA [N-Term]	5.89612e-06	0.000283315	1	1	2	P75691	0	1297.58	High	0.000298	0.0002978	3.24
FALSE	High	AAQTLSDYYIK	1x2PCA [N-Term]	6.59941e-08	0.000283315	1	1	2	P41067	0	1361.67	High	0.000298	7.402e-05	2.46
FALSE	High	AQTFTLVAK	1x2PCA [N-Term]	8.87564e-06	0.000283315	1	1	13	P0A862	0	1067.59	High	0.000298	0.0003356	2.83
FALSE	High	ADLVFGSNSVLR	1x2PCA [N-Term]	2.38475e-06	0.000283315	1	1	4	P13029	0	1366.71	High	0.000298	0.0002273	2.78
FALSE	High	AAQYVASHPGEVCPAK	1xCarbamidomethyl [C13]	6.13018e-08	0.000283315	1	1	6	P0AE08	0	1684.81	High	0.000298	7.224e-05	2.99
FALSE	High	AQYDTVLANEVTAR	1x2PCA [N-Term]	2.44294e-05	0.000283315	1	1	1	P02930	0	1639.81	High	0.000298	0.0004429	1.64
FALSE	High	AGGPALLFENPK	1x2PCA [N-Term]	1.07958e-08	0.000283315	1	1	2	P0AAB4	0	1302.68	High	0.000298	4.165e-05	3.25
FALSE	High	ADMDAETAPK	1x2PCA [N-Term]	2.33726e-06	0.000283315	1	1	2	P0A8A0	0	1137.49	High	0.000298	0.0002258	2.12
FALSE	High	AQVGTMPVGSK	1xOxidation [M6]; 1x2PCA [N-Term]	3.49485e-06	0.000283315	1	1	2	P0C0V0	0	1179.58	High	0.000298	0.000255	2.55
FALSE	High	AQVGTMPVGSK	1x2PCA [N-Term]	5.34638e-07	0.000283315	1	1	3	P0C0V0	0	1163.59	High	0.000298	0.0001431	3.48
FALSE	High	AQVAQIAGKPSSEVSMIHAR	1xOxidation [M16]; 1x2PCA [N-Term]	1.35236e-07	0.000283315	1	1	1	P0ADB1	0	2185.12	High	0.000298	9.271e-05	1.99
FALSE	High	ALIHDVPEEYAIHK	1x2PCA [N-Term]	1.95802e-05	0.000283315	1	1	1	P08506	0	1723.88	High	0.000298	0.0004179	3.57
FALSE	High	AQVAQIAGKPSSEVSMIHAR	1x2PCA [N-Term]	6.70721e-14	0.000283315	1	1	2	P0ADB1	0	2169.12	High	0.000298	9.194e-07	5.45
FALSE	High	AAQVPVVVAVNK	1x2PCA [N-Term]	1.17157e-06	0.000283315	1	1	7	P0A705	0	1283.75	High	0.000298	0.0001825	1.68
FALSE	High	AGGGSATLSMGQAAAR	1xOxidation [M10]; 1x2PCA [N-Term]	5.98408e-09	0.000283315	1	1	6	P61889	0	1510.71	High	0.000298	3.454e-05	3.01
FALSE	High	DAIDALFDANR	1x2PCA [N-Term]	3.72706e-05	0.000283315	1	1	1	P21177	0	1309.62	High	0.000298	0.0004922	1.87
FALSE	High	AGGGSATLSMGQAAAR	1x2PCA [N-Term]	1.74726e-10	0.000283315	1	1	7	P61889	0	1494.71	High	0.000298	1.122e-05	4.83
FALSE	High	AQTILEAQGEVAR	1x2PCA [N-Term]	9.54261e-08	0.000283315	1	1	2	P0ABC7	0	1474.76	High	0.000298	8.317e-05	3.32
FALSE	High	AVDSMIPIGR	1x2PCA [N-Term]	1.30947e-05	0.000283315	1	1	11	P0ABB0	0	1147.59	High	0.000298	0.0003746	2.9
FALSE	High	ADISSDQIAAIGITNQR	1x2PCA [N-Term]	7.76174e-06	0.000283315	1	1	3	P0A6F3	0	1861.94	High	0.000298	0.0003229	2.43
FALSE	High	AGFLAAIAK	1x2PCA [N-Term]	2.86946e-05	0.000283315	1	1	10	P36683	0	950.546	High	0.000298	0.0004613	2.05
FALSE	High	AADMTGADIEAMTR	1x2PCA [N-Term]	3.94868e-09	0.000283315	1	1	2	P0A7J7	0	1541.67	High	0.000298	3.026e-05	2.42
FALSE	High	AQGVQLTAK	1x2PCA [N-Term]	1.46758e-05	0.000283315	1	1	13	P0A910	0	1004.55	High	0.000298	0.0003861	2.88
FALSE	High	AQGNMPAYGYTPPYTDGAK	1x2PCA [N-Term]	5.21896e-08	0.000283315	1	1	1	P23843	0	2090.93	High	0.000298	6.86e-05	2.9
FALSE	High	ADVLPLDSNHVNTEEAR	1x2PCA [N-Term]	1.21977e-11	0.000283315	1	1	2	P21889	0	1968.94	High	0.000298	4.808e-06	3.3
FALSE	High	AAEAVIIDTIR	1x2PCA [N-Term]	4.86733e-07	0.000283315	1	1	1	P0ADG4	0	1260.69	High	0.000298	0.000139	3.39
FALSE	High	ADYADSLTENGTHGSDSVESAAR		3.24665e-11	0.000283315	1	1	1	P0A763	0	2353.02	High	0.000298	6.561e-06	3.5
FALSE	High	ADYADSLTENGTHGSDSVESAAR	1x2PCA [N-Term]	1.63622e-13	0.000283315	1	1	1	P0A763	0	2442.04	High	0.000298	1.219e-06	5.22
FALSE	High	AAPNTIPTAAK	1x2PCA [N-Term]	1.40028e-05	0.000283315	1	1	3	P0AB80	0	1143.62	High	0.000298	0.0003813	2.1
FALSE	High	AQGAVMATEK	1x2PCA [N-Term]	1.21151e-06	0.000283315	1	1	2	P43329	0	1094.53	High	0.000298	0.0001845	2.12
FALSE	High	AGENVGVLLR	1x2PCA [N-Term]	9.08051e-07	0.000283315	1	2	115	P0CE48	0	1116.62	High	0.000298	0.0001688	2.24
FALSE	High	AGEITAMAHTR	1x2PCA [N-Term]	6.01592e-06	0.000283315	1	1	2	P15034	0	1246.6	High	0.000298	0.0002999	3.24
FALSE	High	AAPDVQLLMNDSQNDQSK	1xOxidation [M9]; 1x2PCA [N-Term]	3.98043e-07	0.000283315	1	1	3	P0AEE5	0	2078.94	High	0.000298	0.0001304	3.22
FALSE	High	AGEAAFQVCR	1xCarbamidomethyl [C9]; 1x2PCA [N-Term]	9.68402e-06	0.000283315	1	1	1	P31806	0	1197.55	High	0.000298	0.000344	3.21
FALSE	High	AEADISEYITK	1x2PCA [N-Term]	4.69415e-06	0.000283315	1	1	1	P77695	0	1328.64	High	0.000298	0.0002788	1.94
FALSE	High	AEAEQTLAALTEK	1x2PCA [N-Term]	3.41594e-05	0.000283315	1	1	1	P0AD33	0	1463.74	High	0.000298	0.0004821	1.61
FALSE	High	AQFTDAAIK	1x2PCA [N-Term]	3.17307e-05	0.000283315	1	1	4	P0AGD3	0	1053.54	High	0.000298	0.0004737	3.27
FALSE	High	CVSNVAGDGEK	1xCarbamidomethyl [C1]; 1x2PCA [N-Term]	3.13932e-06	0.000283315	1	1	2	P00956	0	1224.53	High	0.000298	0.0002466	2.41
FALSE	High	AQIHVEDTER	1x2PCA [N-Term]	1.8188e-05	0.000283315	1	1	2	P41409	0	1286.61	High	0.000298	0.0004095	2.41
FALSE	High	AGETLGIVGESGSGK	1x2PCA [N-Term]	1.26808e-08	0.000283315	1	2	4	P76027	0	1450.72	High	0.000298	4.38e-05	3.95
FALSE	High	AQPEWEALPAIER	1x2PCA [N-Term]	1.72158e-07	0.000283315	1	1	6	P25553	0	1598.8	High	0.000298	0.0001002	2.38
FALSE	High	DAALSCDQFFVNHR	1xCarbamidomethyl [C6]; 1x2PCA [N-Term]	1.40604e-09	0.000283315	1	1	3	P0A7V0	0	1768.79	High	0.000298	2.178e-05	2.72
FALSE	High	DAALSCDQFFVNHR	1xCarbamidomethyl [C6]	1.97119e-05	0.000283315	1	1	1	P0A7V0	0	1679.76	High	0.000298	0.0004183	2.64
FALSE	High	AGFAQVFVLK	1x2PCA [N-Term]	2.81231e-05	0.000283315	1	1	1	P0AG27	0	1168.65	High	0.000298	0.0004594	1.28
FALSE	High	DAALIAAAQK	1x2PCA [N-Term]	2.23901e-05	0.000283315	1	1	1	P21362	0	1060.58	High	0.000298	0.0004326	3.78
FALSE	High	AADMTGADIEAMTR	1xOxidation [M]; 1x2PCA [N-Term]	1.74954e-08	0.000283315	1	1	2	P0A7J7	0	1557.67	High	0.000298	4.855e-05	3.02
FALSE	High	ADVAPSNLAIVGR	1x2PCA [N-Term]	1.29035e-07	0.000283315	1	1	4	P0AEP3	0	1371.74	High	0.000298	9.139e-05	3.22
FALSE	High	AIMASDLGLNPNSAGSDIR		8.00549e-10	0.000283315	1	1	2	P0A805	0	1901.94	High	0.000298	1.819e-05	3.37
FALSE	High	ALMEYDESLR	1x2PCA [N-Term]	2.25407e-05	0.000283315	1	1	4	P0A7X3	0	1315.6	High	0.000298	0.0004338	2.61
FALSE	High	DAAGHELVYTGMSK	1x2PCA [N-Term]	4.31997e-10	0.000283315	1	1	2	P07813	0	1567.72	High	0.000298	1.495e-05	3.07
FALSE	High	ADVLPLDSNHVNTEEAR		2.88504e-07	0.000283315	1	1	1	P21889	0	1879.91	High	0.000298	0.0001178	3.08
FALSE	High	AQIVGMNVGTLK	1xOxidation [M6]; 1x2PCA [N-Term]	1.00142e-05	0.000283315	1	1	1	P27306	0	1335.71	High	0.000298	0.0003469	2.64
FALSE	High	ALMEYDESLR	1xOxidation [M3]; 1x2PCA [N-Term]	2.70142e-05	0.000283315	1	1	2	P0A7X3	0	1331.59	High	0.000298	0.0004548	1.8
FALSE	High	AQIVGMNVGTLK	1x2PCA [N-Term]	6.13018e-08	0.000283315	1	1	2	P27306	0	1319.71	High	0.000298	7.222e-05	2.85
FALSE	High	AQLQEIAQTK	1x2PCA [N-Term]	1.84835e-06	0.000283315	1	1	3	P0A7J7	0	1218.65	High	0.000298	0.0002103	3.27
FALSE	High	DADNLLQHR	1x2PCA [N-Term]	2.33092e-05	0.000283315	1	1	1	P0A991	0	1170.57	High	0.000298	0.0004378	3.02
FALSE	High	AGDMVIDGSVR	1x2PCA [N-Term]	1.3724e-05	0.000283315	1	1	1	P0ABA4	0	1208.57	High	0.000298	0.0003793	2.93
FALSE	High	AAQYVASHPGEVCPAK	1xCarbamidomethyl [C13]; 1x2PCA [N-Term]	3.5141e-13	0.000283315	1	1	9	P0AE08	0	1773.84	High	0.000298	1.557e-06	6.08
FALSE	High	AQYVLAEQVTR		2.52622e-05	0.000283315	1	1	1	P0AGJ9	0	1277.68	High	0.000298	0.0004467	1.65
FALSE	High	DDANIHAIQR	1x2PCA [N-Term]	1.71693e-06	0.000283315	1	1	4	P63224	0	1241.6	High	0.000298	0.0002054	3.73
FALSE	High	AGMVAGVIVNR	1xOxidation [M3]; 1x2PCA [N-Term]	1.38538e-06	0.000283315	1	1	4	P12758	0	1191.63	High	0.000298	0.0001923	2.83
FALSE	High	ADGAYLYDVDGK	1x2PCA [N-Term]	1.51156e-06	0.000283315	1	1	2	P23893	0	1375.62	High	0.000298	0.0001974	2.49
FALSE	High	AATDNGGSLIK	1x2PCA [N-Term]	1.84835e-06	0.000283315	1	1	1	P0ABA6	0	1135.57	High	0.000298	0.0002099	3.45
FALSE	High	ALGGASGGYTAAR	1x2PCA [N-Term]	5.1701e-07	0.000283315	1	1	6	P0AB77	0	1240.61	High	0.000298	0.0001415	3.47
FALSE	High	AGMVAGVIVNR	1x2PCA [N-Term]	2.04393e-06	0.000283315	1	1	4	P12758	0	1175.64	High	0.000298	0.0002166	2.85
FALSE	High	AGMYTTVQDGGR	1x2PCA [N-Term]	2.71959e-05	0.000283315	1	1	2	P75745	0	1344.6	High	0.000298	0.0004553	3.17
FALSE	High	ASDQGPNAGK	1x2PCA [N-Term]	2.85028e-05	0.000283315	1	1	3	P27298	0	1033.47	High	0.000298	0.0004606	1.7
FALSE	High	ALGLNDELAHSSIR	1x2PCA [N-Term]	5.31807e-10	0.000283315	1	1	4	P0A6B7	0	1584.81	High	0.000298	1.599e-05	3.66
FALSE	High	AVASVLMSK	1x2PCA [N-Term]	1.7354e-05	0.000283315	1	1	4	P0A9Q7	0	994.539	High	0.000298	0.0004043	3.41
FALSE	High	ALGMAVVAMGGGR	1x2PCA [N-Term]	2.04393e-06	0.000283315	1	1	2	P07650	0	1278.64	High	0.000298	0.0002167	3.36
FALSE	High	AGMDSHGFGMASVR	1x2PCA [N-Term]	6.75172e-09	0.000283315	1	1	2	P0AB77	0	1511.65	High	0.000298	3.585e-05	3.01
FALSE	High	ASDFVLAMGQGR	1xOxidation [M8]; 1x2PCA [N-Term]	1.46567e-07	0.000283315	1	1	3	P0A850	0	1356.64	High	0.000298	9.526e-05	3.09
FALSE	High	ASDFVLAMGQGR	1x2PCA [N-Term]	2.32792e-07	0.000283315	1	1	12	P0A850	0	1340.64	High	0.000298	0.0001101	3.11
FALSE	High	ALGLNDELAHSSIR		5.74008e-06	0.000283315	1	1	1	P0A6B7	0	1495.79	High	0.000298	0.0002954	2.66
FALSE	High	AATHDVLAGLTAR	1x2PCA [N-Term]	7.72067e-09	0.000283315	1	1	4	P00579	0	1384.73	High	0.000298	3.746e-05	3.93
FALSE	High	AVAHPELFLSEAK	1x2PCA [N-Term]	1.4974e-05	0.000283315	1	1	1	P20966	0	1500.78	High	0.000298	0.0003886	1.49
FALSE	High	AIGEAKDDDTADILTAASR	1x2PCA [N-Term]	1.27661e-08	0.000283315	1	1	4	P0ABT2	1	2021.98	High	0.000298	4.39e-05	3.8
FALSE	High	DDKEISSHDSSTNGLINR	1x2PCA [N-Term]	3.62378e-07	0.000283315	1	1	2	P0A6T1	1	2076.96	High	0.000298	0.0001265	3
FALSE	High	ASEISALIVEEGGK	1x2PCA [N-Term]	6.67047e-07	0.000283315	1	1	3	P25553	0	1491.77	High	0.000298	0.0001531	1.97
FALSE	High	AVAGQANLLDK	1x2PCA [N-Term]	7.16168e-06	0.000283315	1	2	1	P0AF52	0	1188.64	High	0.000298	0.0003151	2.29
FALSE	High	AVAGQANLLDKDGQIIDGGK		4.55167e-07	0.000283315	1	1	1	P0AF52	1	1983.05	High	0.000298	0.0001361	2.19
FALSE	High	ALFSGGEETKPTEQPAPK	1x2PCA [N-Term]	2.14794e-07	0.000283315	1	1	2	P21513	0	1975.98	High	0.000298	0.0001074	3.26
FALSE	High	ASEISALIVEEGGK		1.94493e-05	0.000283315	1	1	1	P25553	0	1402.74	High	0.000298	0.0004169	2.12
FALSE	High	AGPLAGYPVVDMGIR	1xOxidation [M12]; 1x2PCA [N-Term]	3.82881e-10	0.000283315	1	1	6	P0A6M8	0	1620.82	High	0.000298	1.441e-05	3.78
FALSE	High	AGPLAGYPVVDMGIR	1x2PCA [N-Term]	7.93054e-09	0.000283315	1	1	7	P0A6M8	0	1604.83	High	0.000298	3.779e-05	3.15
FALSE	High	ALGADEVVNSR	1x2PCA [N-Term]	9.88079e-06	0.000283315	1	1	3	P75691	0	1219.61	High	0.000298	0.0003458	3.31
FALSE	High	ALGANLVLTEGAK		2.19442e-05	0.000283315	1	1	1	P0ABK5	0	1256.72	High	0.000298	0.0004305	2.53
FALSE	High	ALGANLVLTEGAK	1x2PCA [N-Term]	2.88128e-09	0.000283315	1	1	2	P0ABK5	0	1345.75	High	0.000298	2.739e-05	3.58
FALSE	High	DDEILTHPVFNR	1x2PCA [N-Term]	3.96969e-06	0.000283315	1	1	3	P33195	0	1544.75	High	0.000298	0.000265	3.34
FALSE	High	AGNVAADGVIK	1x2PCA [N-Term]	2.02216e-07	0.000283315	1	1	5	P0A6P1	0	1103.58	High	0.000298	0.0001055	3.03
FALSE	High	DDDTADILTAASR		1.68274e-06	0.000283315	1	1	1	P0ABT2	0	1363.63	High	0.000298	0.000204	3.58
FALSE	High	AIGEAKDDDTADILTAASR		1.68729e-07	0.000283315	1	1	1	P0ABT2	1	1932.95	High	0.000298	9.95e-05	3.55
FALSE	High	AVAVDSGVTAVAK		5.74008e-06	0.000283315	1	1	1	P0A8V2	0	1187.66	High	0.000298	0.0002955	2.23
FALSE	High	ADISSDQIAAIGITNQR		4.36649e-09	0.000283315	1	1	1	P0A6F3	0	1772.91	High	0.000298	3.12e-05	4.17
FALSE	High	ALGMLAVDNQAR	1x2PCA [N-Term]	2.37522e-07	0.000283315	1	1	4	P32176	0	1347.68	High	0.000298	0.0001109	2.91
FALSE	High	ADGIGSLLPAAR	1x2PCA [N-Term]	3.12678e-07	0.000283315	1	1	6	P21165	0	1229.66	High	0.000298	0.0001207	3.18
FALSE	High	ALIAQEPLLGAK	1x2PCA [N-Term]	2.83893e-06	0.000283315	1	1	2	P45464	0	1312.76	High	0.000298	0.0002395	2.89
FALSE	High	ADLGIAFDGDGDR	1x2PCA [N-Term]	2.07152e-06	0.000283315	1	1	1	P31120	0	1410.63	High	0.000298	0.0002176	2.99
FALSE	High	AGIEHGLLYNQEQR	1x2PCA [N-Term]	1.19381e-08	0.000283315	1	1	2	P60906	0	1716.85	High	0.000298	4.296e-05	4.5
FALSE	High	DASESDVEASLDR	1x2PCA [N-Term]	8.06987e-08	0.000283315	1	1	2	P0AC41	0	1482.63	High	0.000298	7.876e-05	3.63
FALSE	High	AQYVLAEQVTR	1x2PCA [N-Term]	2.71959e-05	0.000283315	1	1	3	P0AGJ9	0	1366.71	High	0.000298	0.0004553	2.55
FALSE	High	DASESDVEASLDR		2.36881e-06	0.000283315	1	1	1	P0AC41	0	1393.61	High	0.000298	0.0002265	3.05
FALSE	High	ADIDYNTSEAHTTYGVIGVK		5.09458e-09	0.000283315	1	1	1	P0A7V3	0	2154.03	High	0.000298	3.283e-05	4.68
FALSE	High	ADLNVPVKDGK	1x2PCA [N-Term]	1.86824e-05	0.000283315	1	1	2	P0A799	1	1244.66	High	0.000298	0.0004125	2.38
FALSE	High	ADLNVPVKDGKVTSDAR	1x2PCA [N-Term]	2.77128e-07	0.000283315	1	1	1	P0A799	2	1873.98	High	0.000298	0.0001164	3.14
FALSE	High	AASDLIFLGVK	1x2PCA [N-Term]	6.97215e-06	0.000283315	1	1	2	P37330	0	1222.68	High	0.000298	0.000313	1.45
FALSE	High	DARPPLVVISR	1x2PCA [N-Term]	1.67149e-06	0.000283315	1	1	2	P22255	0	1311.75	High	0.000298	0.0002038	3.24
FALSE	High	DAQSALTVSETTFGR	1x2PCA [N-Term]	2.91231e-08	0.000283315	1	1	3	P60723	0	1671.8	High	0.000298	5.704e-05	2.88
FALSE	High	AGIALNDNFVK	1x2PCA [N-Term]	2.12506e-08	0.000283315	1	1	4	P0A9B2	0	1250.65	High	0.000298	5.159e-05	3.4
FALSE	High	DAQSALTVSETTFGR		4.22803e-07	0.000283315	1	1	1	P60723	0	1582.77	High	0.000298	0.0001328	3.12
FALSE	High	AGLDPEQPPK	1x2PCA [N-Term]	8.46867e-06	0.000283315	1	1	2	P0AG80	0	1140.57	High	0.000298	0.0003312	3.23
FALSE	High	DASGTINVDIDHKR	1x2PCA [N-Term]	5.74008e-06	0.000283315	1	1	3	P0ADU5	1	1629.8	High	0.000298	0.0002956	4.07
FALSE	High	ADKPLVGTGMER	1x2PCA [N-Term]	3.37962e-06	0.000283315	1	1	3	P0A8V2	0	1362.68	High	0.000298	0.0002522	3.11
FALSE	High	AGILAQVPAGR	1x2PCA [N-Term]	1.40028e-05	0.000283315	1	1	6	P0AEK2	0	1141.65	High	0.000298	0.0003812	3.54
FALSE	High	DCFALECEAVK	2xCarbamidomethyl [C2; C7]; 1x2PCA [N-Term]	8.8402e-07	0.000283315	1	1	2	P23538	0	1430.61	High	0.000298	0.0001673	2.61
FALSE	High	ADGSQEVVPCR	1xCarbamidomethyl [C10]; 1x2PCA [N-Term]	1.31302e-06	0.000283315	1	1	2	P25516	0	1306.58	High	0.000298	0.0001891	3.5
FALSE	High	ASAQLETIK	1x2PCA [N-Term]	2.81231e-05	0.000283315	1	1	2	P08839	0	1049.56	High	0.000298	0.000459	3.48
FALSE	High	AVAVDSGVTAVAK	1x2PCA [N-Term]	1.35779e-06	0.000283315	1	1	1	P0A8V2	0	1276.69	High	0.000298	0.000191	3.66
FALSE	High	AVAVYADQAK	1x2PCA [N-Term]	2.87726e-06	0.000283315	1	1	2	P0A830	0	1124.57	High	0.000298	0.0002404	2.4
FALSE	High	ALHFGAGNIGR	1x2PCA [N-Term]	3.42525e-06	0.000283315	1	1	5	P09424	0	1201.62	High	0.000298	0.0002532	1.97
FALSE	High	ASAAESAGGHLDPQNTGK	1x2PCA [N-Term]	3.54698e-09	0.000283315	1	1	4	P0AGD1	0	1799.83	High	0.000298	2.925e-05	2.81
FALSE	High	ARPHQLEAIVEK	1x2PCA [N-Term]	9.77558e-07	0.000283315	1	1	2	P09030	0	1479.81	High	0.000298	0.0001725	2.95
FALSE	High	AAATQEMTLVDTPNAK	1x2PCA [N-Term]	1.60992e-07	0.000283315	1	1	4	P16659	0	1749.85	High	0.000298	9.813e-05	3.23
FALSE	High	AGIIRPVLDPAR	1x2PCA [N-Term]	1.13748e-05	0.000283315	1	1	2	P17846	0	1366.8	High	0.000298	0.0003601	2.71
FALSE	High	DAVNGTISYTNEAGK	1x2PCA [N-Term]	1.75883e-05	0.000283315	1	1	1	P08997	0	1628.76	High	0.000298	0.0004058	1.78
FALSE	High	AILAAAGIAEDVK	1x2PCA [N-Term]	2.13359e-07	0.000283315	1	1	2	P0A7S9	0	1330.74	High	0.000298	0.0001071	3.25
FALSE	High	ARPESQELNILR	1x2PCA [N-Term]	2.41039e-05	0.000283315	1	1	1	P0AE01	0	1514.81	High	0.000298	0.0004411	3.69
FALSE	High	DAVGCADSFVR	1xCarbamidomethyl [C5]; 1x2PCA [N-Term]	6.8333e-06	0.000283315	1	1	3	P0ADQ7	0	1285.56	High	0.000298	0.000311	2.66
FALSE	High	ADHPLTTPPPK	1x2PCA [N-Term]	3.11834e-06	0.000283315	1	1	6	P33599	0	1262.65	High	0.000298	0.0002463	2.76
FALSE	High	ASDFVLAMGQGR		2.25407e-05	0.000283315	1	1	1	P0A850	0	1251.62	High	0.000298	0.0004334	2.46
FALSE	High	AVAEVYASSDAHEK	1x2PCA [N-Term]	6.42476e-08	0.000283315	1	1	4	P13029	0	1565.72	High	0.000298	7.333e-05	2.95
FALSE	High	AGDIAAAIGLK	1x2PCA [N-Term]	7.27802e-07	0.000283315	1	1	5	P0A6M8	0	1088.61	High	0.000298	0.0001575	2.11
FALSE	High	AQEVTADNNQQAASGAQPEQSK	1x2PCA [N-Term]	1.35412e-05	0.000283315	1	1	2	P0AE06	0	2361.07	High	0.000298	0.0003779	1.3
FALSE	High	AIVEAAHEFGR		4.02328e-06	0.000283315	1	1	1	P07001	0	1199.62	High	0.000298	0.0002657	1.84
FALSE	High	AIVEAAHEFGR	1x2PCA [N-Term]	6.0081e-08	0.000283315	1	1	4	P07001	0	1288.64	High	0.000298	7.177e-05	3.19
FALSE	High	ALVEAGVKPCGLGAR	1xCarbamidomethyl [C10]; 1x2PCA [N-Term]	8.52646e-11	0.000283315	1	1	3	P27248	0	1586.85	High	0.000298	8.925e-06	4.38
FALSE	High	ANLTAQINK	1x2PCA [N-Term]	2.79352e-05	0.000283315	1	1	3	P0A7U7	0	1061.57	High	0.000298	0.0004585	3.31
FALSE	High	AEMELFAAQAK	1x2PCA [N-Term]	1.78027e-07	0.000283315	1	1	1	P07001	0	1297.62	High	0.000298	0.0001012	3
FALSE	High	AALQNTILK	1x2PCA [N-Term]	9.49117e-06	0.000283315	1	1	3	P33599	0	1060.61	High	0.000298	0.0003417	3.5
FALSE	High	AWTIPVGATAPQAAGK	1x2PCA [N-Term]	6.11364e-07	0.000283315	1	1	4	P0ABU2	0	1627.86	High	0.000298	0.0001491	2.58
FALSE	High	AWHSSSETIAK	1x2PCA [N-Term]	4.04508e-08	0.000283315	1	1	10	P0AE08	0	1305.62	High	0.000298	6.335e-05	3.35
FALSE	High	AWFIQSVTPR	1x2PCA [N-Term]	2.56033e-05	0.000283315	1	1	1	P0AGJ5	0	1293.67	High	0.000298	0.0004482	1.7
FALSE	High	AVQEQVASEK	1x2PCA [N-Term]	1.73316e-07	0.000283315	1	1	3	P08839	0	1177.58	High	0.000298	0.0001004	3.12
FALSE	High	AFAENWLGK	1x2PCA [N-Term]	2.5949e-05	0.000283315	1	1	6	P0A836	0	1124.55	High	0.000298	0.00045	3.37
FALSE	High	ALVIVESPAK	1x2PCA [N-Term]	1.66697e-05	0.000283315	1	1	2	P06612	0	1115.65	High	0.000298	0.0004001	2.71
FALSE	High	AIVNLLYGGK	1x2PCA [N-Term]	2.01124e-05	0.000283315	1	1	1	P0AG90	0	1136.65	High	0.000298	0.0004212	2.44
FALSE	High	AWAATQSAAFK	1x2PCA [N-Term]	1.66032e-06	0.000283315	1	1	2	P21151	0	1240.61	High	0.000298	0.0002032	3.36
FALSE	High	AALPLNHLVAK	1x2PCA [N-Term]	1.71693e-06	0.000283315	1	1	1	P0A877	0	1235.73	High	0.000298	0.0002055	2.66
FALSE	High	AFDQIDNAPEEK		6.01592e-06	0.000283315	1	2	2	P0CE48	0	1376.63	High	0.000298	0.0002995	2.89
FALSE	High	AVQAVVHHNETADR	1x2PCA [N-Term]	3.12678e-07	0.000283315	1	1	1	P76143	0	1635.8	High	0.000298	0.0001209	2.7
FALSE	High	AFDQIDNAPEEK	1x2PCA [N-Term]	4.11078e-09	0.000283315	1	2	11	P0CE48	0	1465.66	High	0.000298	3.064e-05	3.94
FALSE	High	AAHSFNLLDAR	1x2PCA [N-Term]	2.11362e-06	0.000283315	1	1	3	P00960	0	1303.65	High	0.000298	0.000219	3.03
FALSE	High	ANSSTTTAAEPLK	1x2PCA [N-Term]	1.51156e-06	0.000283315	1	1	1	P0A9M8	0	1379.68	High	0.000298	0.0001975	1.68
FALSE	High	AITSSAGNQTPEK		3.42525e-06	0.000283315	1	1	1	P41409	0	1303.65	High	0.000298	0.0002537	2.22
FALSE	High	AAIAAAQANPNAK	1x2PCA [N-Term]	3.15632e-08	0.000283315	1	1	2	P00363	0	1299.68	High	0.000298	5.86e-05	3.79
FALSE	High	ANSHAPEAVVEGASR	1x2PCA [N-Term]	2.56729e-06	0.000283315	1	1	1	P0ABU9	0	1583.76	High	0.000298	0.0002323	2.26
FALSE	High	AEITPANADTVTR		3.02758e-05	0.000283315	1	1	1	P0A9D8	0	1358.69	High	0.000298	0.000468	1.91
FALSE	High	ANPWQQFAETHNK	1x2PCA [N-Term]	5.54361e-08	0.000283315	1	1	3	P0AG67	0	1659.77	High	0.000298	6.998e-05	4.41
FALSE	High	AYGSTNPINVVR	1x2PCA [N-Term]	6.99102e-07	0.000283315	1	1	11	P0A7W1	0	1379.71	High	0.000298	0.0001557	2.64
FALSE	High	AYGSTNPINVVR		3.1308e-05	0.000283315	1	1	2	P0A7W1	0	1290.68	High	0.000298	0.0004715	1.8
FALSE	High	AITSSAGNQTPEK	1x2PCA [N-Term]	5.33195e-06	0.000283315	1	1	1	P41409	0	1392.68	High	0.000298	0.0002891	2.55
FALSE	High	AEITPANADTVTR	1x2PCA [N-Term]	4.61312e-07	0.000283315	1	1	3	P0A9D8	0	1447.72	High	0.000298	0.0001367	2.79
FALSE	High	AALTQPLNALR	1x2PCA [N-Term]	8.99546e-06	0.000283315	1	1	1	P09546	0	1256.71	High	0.000298	0.0003371	2.7
FALSE	High	AYEDAETVTGVINGK	1x2PCA [N-Term]	7.42658e-12	0.000283315	1	1	2	P0AG67	0	1655.79	High	0.000298	4.105e-06	3.79
FALSE	High	AYEDAETVTGVINGK		1.39847e-07	0.000283315	1	1	1	P0AG67	0	1566.76	High	0.000298	9.387e-05	3.5
FALSE	High	AALAAGGEAAK	1x2PCA [N-Term]	5.41856e-07	0.000283315	1	1	2	P76177	0	1018.53	High	0.000298	0.0001437	3.43
FALSE	High	ANGAEIDDGAINGIK	1x2PCA [N-Term]	3.16899e-07	0.000283315	1	1	1	P69805	0	1546.75	High	0.000298	0.0001215	3.61
FALSE	High	ANTSSMDYYHQLR	1x2PCA [N-Term]	4.50905e-06	0.000283315	1	1	1	P00561	0	1674.73	High	0.000298	0.0002755	2.92
FALSE	High	ANGAEIDDGAINGIK		2.58456e-06	0.000283315	1	1	1	P69805	0	1457.72	High	0.000298	0.0002327	2.18
FALSE	High	AEMSEYLFDK	1x2PCA [N-Term]	4.08863e-07	0.000283315	1	1	2	P0A6X7	0	1321.58	High	0.000298	0.0001314	3.3
FALSE	High	AMVEVFLER	1xOxidation [M2]; 1x2PCA [N-Term]	1.50747e-05	0.000283315	1	1	6	P0A825	0	1198.59	High	0.000298	0.0003893	2.18
FALSE	High	AVVAGLAQADTLR	1x2PCA [N-Term]	1.47553e-07	0.000283315	1	1	2	P11454	0	1373.75	High	0.000298	9.536e-05	3.16
FALSE	High	AVVMDHDANIISVSQR	1xOxidation [M4]; 1x2PCA [N-Term]	4.4494e-11	0.000283315	1	1	3	P0A6F3	0	1859.91	High	0.000298	7.262e-06	5.35
FALSE	High	AMTPGCTVQACGLR	2xCarbamidomethyl [C6; C11]; 1x2PCA [N-Term]	6.9443e-07	0.000283315	1	1	5	P0AE52	0	1610.72	High	0.000298	0.0001552	2.89
FALSE	High	AVVMDHDANIISVSQR	1x2PCA [N-Term]	2.49632e-13	0.000283315	1	1	6	P0A6F3	0	1843.91	High	0.000298	1.395e-06	5.7
FALSE	High	AMSAWGVEAR	1xOxidation [M2]; 1x2PCA [N-Term]	2.79352e-05	0.000283315	1	1	3	P22106	0	1182.54	High	0.000298	0.0004585	2.35
FALSE	High	AAIEYAIANDR	1x2PCA [N-Term]	3.62378e-07	0.000283315	1	1	8	P08200	0	1295.64	High	0.000298	0.0001267	3.2
FALSE	High	AMSAWGVEAR	1x2PCA [N-Term]	1.25784e-05	0.000283315	1	1	5	P22106	0	1166.54	High	0.000298	0.0003701	2.74
FALSE	High	AETYTGGLK	1x2PCA [N-Term]	3.19441e-05	0.000283315	1	1	8	P06996	0	1028.5	High	0.000298	0.0004743	3.46
FALSE	High	AMEMVAASK	1xOxidation [M]; 1x2PCA [N-Term]	2.0384e-05	0.000283315	1	1	2	P0ABA6	0	1042.47	High	0.000298	0.0004223	2.32
FALSE	High	AVVMDHDANIISVSQR	1xOxidation [M4]	2.03576e-07	0.000283315	1	1	1	P0A6F3	0	1770.88	High	0.000298	0.0001057	3.13
FALSE	High	AVVMDHDANIISVSQR		8.85255e-10	0.000283315	1	1	3	P0A6F3	0	1754.89	High	0.000298	1.881e-05	3.39
FALSE	High	AETLYYIVK	1x2PCA [N-Term]	3.30332e-05	0.000283315	1	1	3	P0ACJ8	0	1188.63	High	0.000298	0.0004779	2.17
FALSE	High	AMLAEVGLVGK	1x2PCA [N-Term]	1.13294e-06	0.000283315	1	1	2	P17846	0	1176.64	High	0.000298	0.0001808	3.17
FALSE	High	AMLHFCENPGK	1xCarbamidomethyl [C6]; 1x2PCA [N-Term]	1.00282e-08	0.000283315	1	1	3	P0A9Q1	0	1392.62	High	0.000298	4.067e-05	2.94
FALSE	High	AMVSNTATVLR	1x2PCA [N-Term]	3.75213e-05	0.000283315	1	1	1	P0ABB8	0	1251.65	High	0.000298	0.0004931	2.23
FALSE	High	AEQYLLENETTK	1x2PCA [N-Term]	2.89285e-08	0.000283315	1	1	1	P00509	0	1527.73	High	0.000298	5.692e-05	2.46
FALSE	High	ALYVGISSYSPER	1x2PCA [N-Term]	1.88081e-05	0.000283315	1	1	2	Q46851	0	1530.76	High	0.000298	0.000413	2.1
FALSE	High	AALIDCLAPDR	1xCarbamidomethyl [C6]; 1x2PCA [N-Term]	1.28687e-06	0.000283315	1	1	15	P0A910	0	1303.65	High	0.000298	0.0001879	3.32
FALSE	High	ALVTGGDSGIGR	1x2PCA [N-Term]	2.86946e-05	0.000283315	1	1	3	P0AG84	0	1191.61	High	0.000298	0.0004616	2.85
FALSE	High	ALVVGEPTFGK	1x2PCA [N-Term]	3.65284e-05	0.000283315	1	1	1	P23865	0	1206.65	High	0.000298	0.0004902	2.41
FALSE	High	ANEAYLQGQLGNPK	1x2PCA [N-Term]	4.60711e-09	0.000283315	1	1	3	P0AB71	0	1591.79	High	0.000298	3.176e-05	3.66
FALSE	High	ANEAYLQGQLGNPK		4.53939e-06	0.000283315	1	1	2	P0AB71	0	1502.76	High	0.000298	0.0002758	2.14
FALSE	High	AIVVTPDHPLAGK	1x2PCA [N-Term]	2.2754e-06	0.000283315	1	1	1	P0A9F3	0	1406.78	High	0.000298	0.000224	3.56
FALSE	High	AENGEEPIKEHLLLTR	1x2PCA [N-Term]	6.04063e-10	0.000283315	1	1	3	P0AEZ3	1	1938.01	High	0.000298	1.665e-05	4.14
FALSE	High	AVSTLPADVQAK	1x2PCA [N-Term]	1.32543e-07	0.000283315	1	1	2	P11557	0	1288.69	High	0.000298	9.232e-05	2.36
FALSE	High	AVYQGAGVSAK	1x2PCA [N-Term]	6.99102e-07	0.000283315	1	1	4	P23847	0	1139.58	High	0.000298	0.0001554	2.76
FALSE	High	ALWLLAGSASR	1x2PCA [N-Term]	2.42661e-05	0.000283315	1	1	3	P0ADE8	0	1233.67	High	0.000298	0.0004424	2.33
FALSE	High	AVTDKPSLLMCK	1xCarbamidomethyl [C11]; 1x2PCA [N-Term]	9.1911e-09	0.000283315	1	1	1	P27302	0	1451.74	High	0.000298	3.96e-05	3.05
FALSE	High	AEYLESPTIDER	1x2PCA [N-Term]	5.97572e-06	0.000283315	1	1	2	P0A9M0	0	1511.7	High	0.000298	0.0002991	2.58
FALSE	High	ANAYGHGIER	1x2PCA [N-Term]	1.17157e-06	0.000283315	1	1	9	P29012	0	1176.55	High	0.000298	0.0001825	3.21
FALSE	High	ANAYGHGIER		3.58009e-05	0.000283315	1	1	1	P29012	0	1087.53	High	0.000298	0.0004878	1.84
FALSE	High	ALYTVVTEGK	1x2PCA [N-Term]	6.26288e-06	0.000283315	1	1	3	P37759	0	1169.62	High	0.000298	0.0003033	2.76
FALSE	High	AALIDCLAPDRR	1xCarbamidomethyl [C6]; 1x2PCA [N-Term]	7.88783e-07	0.000283315	1	1	7	P0A910	1	1459.75	High	0.000298	0.0001614	3.45
FALSE	High	AGCPVSQVLK	1xCarbamidomethyl [C3]; 1x2PCA [N-Term]	2.33092e-05	0.000283315	1	1	1	P0C0L2	0	1147.59	High	0.000298	0.0004373	2.7
FALSE	High	ALTICTVSDHIR	1xCarbamidomethyl [C5]; 1x2PCA [N-Term]	1.67149e-06	0.000283315	1	1	3	P0ABP8	0	1474.75	High	0.000298	0.0002039	2.84
FALSE	High	ALSVPCSDSK	1xCarbamidomethyl [C6]; 1x2PCA [N-Term]	2.50934e-05	0.000283315	1	1	9	P0A6F5	0	1152.54	High	0.000298	0.0004458	1.8
FALSE	High	AQAGDFMSLCK	1xCarbamidomethyl [C10]; 1x2PCA [N-Term]	1.21637e-05	0.000283315	1	1	1	P29680	0	1316.58	High	0.000298	0.0003671	1.43
FALSE	High	AEAVTCAVMQAK	1xCarbamidomethyl [C6]; 1x2PCA [N-Term]	6.55531e-08	0.000283315	1	1	2	P22188	0	1367.64	High	0.000298	7.378e-05	3.08
FALSE	High	AIPNYNVMGLAK	1x2PCA [N-Term]	2.85803e-06	0.000283315	1	1	6	P0AEK4	0	1379.71	High	0.000298	0.00024	2.01
FALSE	High	AVGPYVVTK	1x2PCA [N-Term]	2.16519e-05	0.000283315	1	1	5	P0A953	0	1022.57	High	0.000298	0.0004292	3.11
FALSE	High	AIPNYNVMGLAK	1xOxidation [M8]; 1x2PCA [N-Term]	2.73789e-05	0.000283315	1	1	3	P0AEK4	0	1395.71	High	0.000298	0.0004558	2.23
FALSE	High	AGAPFGPGANPMHGR	1xOxidation [M12]; 1x2PCA [N-Term]	1.78758e-11	0.000283315	1	1	6	P09373	0	1541.71	High	0.000298	5.429e-06	5.13
FALSE	High	AVGLHYFSK	1x2PCA [N-Term]	6.8333e-06	0.000283315	1	1	3	P02931	0	1110.57	High	0.000298	0.000311	2.65
FALSE	High	AAFDDAIAAR	1x2PCA [N-Term]	3.10988e-05	0.000283315	1	1	2	P0ABC7	0	1109.54	High	0.000298	0.0004711	3.19
FALSE	High	AGAPFGPGANPMHGR	1x2PCA [N-Term]	5.83386e-12	0.000283315	1	1	6	P09373	0	1525.71	High	0.000298	3.805e-06	5.24
FALSE	High	AAFNQMVQGHK	1x2PCA [N-Term]	4.43121e-07	0.000283315	1	1	3	P0AD59	0	1319.63	High	0.000298	0.0001349	3.54
FALSE	High	AQAAANIAQLTVNR	1x2PCA [N-Term]	3.95935e-10	0.000283315	1	1	2	P0AE06	0	1529.82	High	0.000298	1.456e-05	3.81
FALSE	High	ALQAIAGPFSQVR	1x2PCA [N-Term]	5.45501e-07	0.000283315	1	1	11	P0A955	0	1446.79	High	0.000298	0.0001438	2.69
FALSE	High	AANKFPAIIYGGK	1x2PCA [N-Term]	1.74011e-06	0.000283315	1	1	2	P68919	1	1438.78	High	0.000298	0.0002063	3.76
FALSE	High	AANHQIIGSSQMYATAQSR	1xOxidation [M12]; 1x2PCA [N-Term]	5.34638e-07	0.000283315	1	1	1	P76402	0	2139	High	0.000298	0.0001431	3.03
FALSE	High	CLAGSEPIPESLK	1xCarbamidomethyl [C1]; 1x2PCA [N-Term]	5.58818e-06	0.000283315	1	1	1	P30177	0	1489.74	High	0.000298	0.000293	1.75
FALSE	High	AQALAAQGITVR	1x2PCA [N-Term]	8.46867e-06	0.000283315	1	1	1	P39315	0	1287.72	High	0.000298	0.0003308	3.21
FALSE	High	AAEVLVVDTR	1x2PCA [N-Term]	9.23999e-06	0.000283315	1	1	3	P76116	0	1161.63	High	0.000298	0.0003396	3.34
FALSE	High	CIYVAIGQK	1xCarbamidomethyl [C1]; 1x2PCA [N-Term]	7.65835e-06	0.000283315	1	1	1	P0ABB0	0	1140.59	High	0.000298	0.0003216	2.97
FALSE	High	AINALANPTTNSYK	1x2PCA [N-Term]	9.04421e-08	0.000283315	1	1	3	P0A9C5	0	1566.79	High	0.000298	8.165e-05	3.89
FALSE	High	CQSTNDAYPTGFR	1xCarbamidomethyl [C1]; 1x2PCA [N-Term]	4.47892e-06	0.000283315	1	1	2	P0AC38	0	1605.68	High	0.000298	0.0002748	2.63
FALSE	High	AVEGTPFECLK	1xCarbamidomethyl [C9]; 1x2PCA [N-Term]	3.79792e-07	0.000283315	1	1	5	P0A7J3	0	1339.64	High	0.000298	0.0001286	2.84
FALSE	High	AEANPALHPGQSAAIYLK	1x2PCA [N-Term]	3.33026e-08	0.000283315	1	1	1	P07395	0	1940	High	0.000298	5.958e-05	2.85
FALSE	High	AGAWQVINYR	1x2PCA [N-Term]	4.82176e-06	0.000283315	1	1	1	P28304	0	1266.64	High	0.000298	0.0002808	2.79
FALSE	High	AINEDAAGNYIHYGVR		2.92399e-07	0.000283315	1	1	1	P27302	0	1762.85	High	0.000298	0.0001184	3.43
FALSE	High	AGAVAGVSHLR	1x2PCA [N-Term]	3.73722e-06	0.000283315	1	1	2	P37595	0	1126.61	High	0.000298	0.0002603	2.3
FALSE	High	AEAPAAAPAAK	1x2PCA [N-Term]	1.51156e-06	0.000283315	1	1	7	P06959	0	1056.55	High	0.000298	0.0001976	3.44
FALSE	High	ALNHAVSLGMAK	1x2PCA [N-Term]	1.43835e-05	0.000283315	1	1	1	P77756	0	1300.68	High	0.000298	0.0003843	2.1
FALSE	High	AAPATPAAPAQPGLLSR	1x2PCA [N-Term]	6.02434e-09	0.000283315	1	1	6	P21513	0	1677.91	High	0.000298	3.46e-05	4.06
FALSE	High	AVESGDKKPLR	1x2PCA [N-Term]	1.63378e-05	0.000283315	1	1	3	P0A7U3	1	1288.7	High	0.000298	0.000398	1.86
FALSE	High	AEAQVIIEQANK		3.15186e-05	0.000283315	1	1	1	P0ABA0	0	1313.71	High	0.000298	0.0004724	2.83
FALSE	High	AEAQVIIEQANK	1x2PCA [N-Term]	3.66279e-06	0.000283315	1	1	1	P0ABA0	0	1402.73	High	0.000298	0.0002588	3.28
FALSE	High	AAPAPAAAAPK	1x2PCA [N-Term]	2.44957e-06	0.000283315	1	1	7	P69797	0	1024.56	High	0.000298	0.0002291	2.81
FALSE	High	AQAVGAADSLK	1x2PCA [N-Term]	3.89064e-06	0.000283315	1	1	2	P29018	0	1119.58	High	0.000298	0.0002631	1.94
FALSE	High	CGVEVTQTK	1xCarbamidomethyl [C1]; 1x2PCA [N-Term]	3.66279e-06	0.000283315	1	1	2	P0A8T7	0	1110.52	High	0.000298	0.0002587	2.88
FALSE	High	AVMCVDDPVIR	1xCarbamidomethyl [C4]; 1x2PCA [N-Term]	2.70142e-05	0.000283315	1	1	1	P17952	0	1363.65	High	0.000298	0.0004541	2.27
FALSE	High	APVEQWSAGATGLGVR		5.98408e-09	0.000283315	1	1	1	P37095	0	1598.83	High	0.000298	3.452e-05	3.23
FALSE	High	AVLEVAGVHNVLAK		7.54651e-08	0.000283315	1	1	2	P0A7W1	0	1419.83	High	0.000298	7.712e-05	3.28
FALSE	High	AFLPGSLVDVRPVR	1x2PCA [N-Term]	5.13555e-07	0.000283315	1	1	7	P0AG67	0	1614.91	High	0.000298	0.0001411	2.83
FALSE	High	AELDALQAEIR	1x2PCA [N-Term]	1.59054e-05	0.000283315	1	1	2	P0A8L1	0	1317.68	High	0.000298	0.0003951	2.33
FALSE	High	AFLGLPVGGIR	1x2PCA [N-Term]	2.33092e-05	0.000283315	1	1	1	P33221	0	1188.69	High	0.000298	0.0004378	2.46
FALSE	High	AVLTNYVK	1x2PCA [N-Term]	1.84335e-05	0.000283315	1	1	3	P09130	0	996.551	High	0.000298	0.0004114	2.4
FALSE	High	APLANNGSVLEQSTPNK		2.98758e-10	0.000283315	1	1	2	P19926	0	1739.89	High	0.000298	1.33e-05	3.26
FALSE	High	ALSNPDLYEGDGELR		1.2663e-05	0.000283315	1	1	1	P0A6Z3	0	1648.78	High	0.000298	0.0003711	2.27
FALSE	High	AISLSGEAQSGR	1x2PCA [N-Term]	1.03837e-06	0.000283315	1	1	3	P77804	0	1264.63	High	0.000298	0.0001759	2.88
FALSE	High	AAMTVAALCEK	1xCarbamidomethyl [C9]; 1x2PCA [N-Term]	3.23754e-05	0.000283315	1	1	1	P46837	0	1253.6	High	0.000298	0.0004754	1.79
FALSE	High	AAMSGMLSPELK	1x2PCA [N-Term]	1.42118e-08	0.000283315	1	1	2	P0A705	0	1323.64	High	0.000298	4.541e-05	3.64
FALSE	High	AVLVAGGVEAEK	1x2PCA [N-Term]	9.51687e-07	0.000283315	1	1	2	P0A8V2	0	1231.67	High	0.000298	0.0001712	2.7
FALSE	High	ALSNPDLYEGDGELR	1x2PCA [N-Term]	7.08541e-07	0.000283315	1	1	2	P0A6Z3	0	1737.81	High	0.000298	0.0001561	1.34
FALSE	High	APECFYIEQK	1xCarbamidomethyl [C4]	3.5043e-07	0.000283315	1	1	2	P76558	0	1284.59	High	0.000298	0.0001254	2.86
FALSE	High	AYNTVVPASGK	1x2PCA [N-Term]	1.08099e-06	0.000283315	1	1	2	P0AG30	0	1195.61	High	0.000298	0.0001782	3.1
FALSE	High	AISTIAESK	1x2PCA [N-Term]	2.37829e-05	0.000283315	1	1	3	P69908	0	1008.54	High	0.000298	0.0004399	2.3
FALSE	High	AYSGEGAIADDAGNVSR	1x2PCA [N-Term]	1.09273e-10	0.000283315	1	1	1	P10384	0	1741.78	High	0.000298	9.656e-06	3.5
FALSE	High	AISLSGEAQSGR		2.26924e-05	0.000283315	1	1	1	P77804	0	1175.6	High	0.000298	0.0004342	1.96
FALSE	High	AAGSVLISAPR	1x2PCA [N-Term]	1.88591e-06	0.000283315	1	1	3	P36680	0	1130.63	High	0.000298	0.0002114	2.92
FALSE	High	AELDALQAEIR		3.51836e-06	0.000283315	1	1	1	P0A8L1	0	1228.65	High	0.000298	0.0002554	3.04
FALSE	High	AVLEVAGVHNVLAK	1x2PCA [N-Term]	1.16852e-10	0.000283315	1	1	6	P0A7W1	0	1508.86	High	0.000298	9.872e-06	4.1
FALSE	High	APVAAPSQSVATGAVNEIHTSPYSK		4.21113e-08	0.000283315	1	1	1	P38038	0	2482.26	High	0.000298	6.417e-05	3.74
FALSE	High	AEEIVASNPEK	1x2PCA [N-Term]	9.1416e-07	0.000283315	1	1	4	P0ABK5	0	1275.62	High	0.000298	0.0001691	3.19
FALSE	High	AFTVMSCDNVR	1xCarbamidomethyl [C7]; 1x2PCA [N-Term]	1.40408e-06	0.000283315	1	1	1	P39160	0	1388.61	High	0.000298	0.000193	2.61
FALSE	High	AANHQIIGSSQMYATAQSR	1x2PCA [N-Term]	7.59728e-08	0.000283315	1	1	1	P76402	0	2123.01	High	0.000298	7.73e-05	2.92
FALSE	High	AANANLGFQK	1x2PCA [N-Term]	1.75883e-05	0.000283315	1	1	2	P30958	0	1122.57	High	0.000298	0.0004062	2.68
FALSE	High	CDGPSALPLAK	1xCarbamidomethyl [C1]; 1x2PCA [N-Term]	2.74533e-06	0.000283315	1	1	2	P0A715	0	1217.6	High	0.000298	0.0002373	2.66
FALSE	High	AANAEPLLMQIR	1x2PCA [N-Term]	3.34792e-05	0.000283315	1	1	2	P0ADA1	0	1415.75	High	0.000298	0.0004794	2.31
FALSE	High	AAGPALLDACLK	1xCarbamidomethyl [C10]; 1x2PCA [N-Term]	9.67144e-08	0.000283315	1	1	2	P0A8D6	0	1288.67	High	0.000298	8.34e-05	3.29
FALSE	High	AEGQPVATVFPK	1x2PCA [N-Term]	3.0116e-08	0.000283315	1	1	3	P76108	0	1332.69	High	0.000298	5.77e-05	3.52
FALSE	High	CAIITGAGAGIGK	1xCarbamidomethyl [C1]; 1x2PCA [N-Term]	1.04117e-07	0.000283315	1	1	4	P0AET8	0	1277.67	High	0.000298	8.544e-05	2.66
FALSE	High	AFNEMQPIVDR	1xOxidation [M5]; 1x2PCA [N-Term]	5.6033e-07	0.000283315	1	1	3	P0A7U7	0	1424.66	High	0.000298	0.0001453	2.22
FALSE	High	AFNEMQPIVDR	1x2PCA [N-Term]	6.62589e-07	0.000283315	1	1	5	P0A7U7	0	1408.67	High	0.000298	0.0001531	2.79
FALSE	High	ALSGAALNVYPGR	1x2PCA [N-Term]	4.32561e-08	0.000283315	1	1	4	P04983	0	1377.73	High	0.000298	6.47e-05	2.47
FALSE	High	APLVMVVDHQR		3.614e-06	0.000283315	1	1	2	P33602	0	1264.68	High	0.000298	0.0002578	2.75
FALSE	High	AVIESENSAER	1x2PCA [N-Term]	1.38163e-05	0.000283315	1	1	4	P0AG67	0	1293.61	High	0.000298	0.0003803	2.5
FALSE	High	ASFGGQIITVK	1x2PCA [N-Term]	2.2754e-06	0.000283315	1	1	4	P0A8R0	0	1209.66	High	0.000298	0.0002241	2.56
FALSE	High	DAAHLAALESK	1x2PCA [N-Term]	4.52125e-07	0.000283315	1	1	2	P15254	0	1214.62	High	0.000298	0.0001356	2.28
FALSE	High	AATIELGPLVR	1x2PCA [N-Term]	1.30947e-05	0.000283315	1	1	2	P20605	0	1228.7	High	0.000298	0.0003746	2.27
FALSE	High	AGTPQITILGR	1x2PCA [N-Term]	7.91945e-06	0.000283315	1	1	1	P0A7Y8	0	1215.68	High	0.000298	0.0003249	2.21
FALSE	High	AGTYATTLPAGR	1x2PCA [N-Term]	2.02477e-05	0.000283315	1	1	1	P05825	0	1267.64	High	0.000298	0.0004214	3.7
FALSE	High	ATVTGDGLSQEAK	1x2PCA [N-Term]	2.72699e-06	0.000283315	1	1	2	P0ADE6	0	1365.66	High	0.000298	0.0002365	1.96
FALSE	High	ATVILAHTIK	1x2PCA [N-Term]	1.09998e-05	0.000283315	1	1	4	P0AFG8	0	1155.69	High	0.000298	0.0003566	2.7
FALSE	High	AAALAAEIHGVK	1x2PCA [N-Term]	1.35779e-06	0.000283315	1	1	1	P67087	0	1239.68	High	0.000298	0.000191	2.68
FALSE	High	DENDNVEVSR	1x2PCA [N-Term]	2.73789e-05	0.000283315	1	1	2	P0A8L1	0	1265.54	High	0.000298	0.000456	1.58
FALSE	High	ASSGLNEDEIQK	1x2PCA [N-Term]	4.39586e-09	0.000283315	1	1	5	P0A6Y8	0	1379.64	High	0.000298	3.131e-05	4.08
FALSE	High	AAALAAADAR	1x2PCA [N-Term]	3.00735e-05	0.000283315	1	1	3	P0A9Q7	0	989.516	High	0.000298	0.0004672	3.71
FALSE	High	ALDAYYALQQK	1x2PCA [N-Term]	4.38972e-06	0.000283315	1	1	1	P0ADY1	0	1372.69	High	0.000298	0.0002727	2.11
FALSE	High	DEVIDHLGTIAK	1x2PCA [N-Term]	2.18568e-06	0.000283315	1	1	4	P0A6Z3	0	1399.72	High	0.000298	0.000221	2.11
FALSE	High	AAAGYSNCCK	2xCarbamidomethyl [C8; C9]; 1x2PCA [N-Term]	1.50747e-05	0.000283315	1	1	1	P24082	0	1190.47	High	0.000298	0.0003894	1.89
FALSE	High	AAAFEGELIPASQIDR	1x2PCA [N-Term]	3.42079e-08	0.000283315	1	1	4	P0A7J3	0	1776.89	High	0.000298	6.001e-05	2.8
FALSE	High	AAVHNLLAQR	1x2PCA [N-Term]	2.7602e-08	0.000283315	1	1	3	P03023	0	1181.65	High	0.000298	5.608e-05	3.14
FALSE	High	AAAFEGELIPASQIDR		2.22405e-05	0.000283315	1	1	2	P0A7J3	0	1687.86	High	0.000298	0.0004324	2.3
FALSE	High	ASTPLGVGGFGAAR	1x2PCA [N-Term]	1.14056e-06	0.000283315	1	1	5	P0AAI5	0	1349.7	High	0.000298	0.0001809	3.31
FALSE	High	AAAESSIQVK	1x2PCA [N-Term]	1.09263e-05	0.000283315	1	1	1	P0A8T7	0	1092.57	High	0.000298	0.0003561	2.34
FALSE	High	ASYTMEFLK	1x2PCA [N-Term]	9.17824e-06	0.000283315	1	1	3	P0A6M8	0	1178.56	High	0.000298	0.0003387	3.01
FALSE	High	ATVTTDNVAALR	1x2PCA [N-Term]	7.25837e-06	0.000283315	1	1	8	P13979	0	1320.69	High	0.000298	0.0003167	3.52
FALSE	High	AIDFSDGYYK	1x2PCA [N-Term]	7.81396e-06	0.000283315	1	1	5	P0AEQ3	0	1267.56	High	0.000298	0.0003235	2.06
FALSE	High	ATVYTHPQR	1x2PCA [N-Term]	3.32554e-05	0.000283315	1	1	2	P32177	0	1161.58	High	0.000298	0.0004788	1.68
FALSE	High	DEFAESRPLEK	1x2PCA [N-Term]	2.7824e-06	0.000283315	1	1	1	P26646	0	1409.67	High	0.000298	0.000238	1.99
FALSE	High	AIENFYISNNK	1x2PCA [N-Term]	4.86733e-07	0.000283315	1	1	2	P0AC38	0	1401.68	High	0.000298	0.0001388	1.88
FALSE	High	ADCLGIIGVAR	1xCarbamidomethyl [C3]; 1x2PCA [N-Term]	7.94089e-07	0.000283315	1	1	3	P07395	0	1233.64	High	0.000298	0.0001619	3.13
FALSE	High	AVAAVNGPIAQALIGK	1x2PCA [N-Term]	7.97349e-11	0.000283315	1	1	6	P0A6P9	0	1581.91	High	0.000298	8.738e-06	3.01
FALSE	High	AVAAVNGPIAQALIGK		1.04117e-07	0.000283315	1	1	2	P0A6P9	0	1492.88	High	0.000298	8.537e-05	3.15
FALSE	High	AVAAGMNPMDLK	1xOxidation [M]; 1x2PCA [N-Term]	4.91973e-06	0.000283315	1	1	7	P0A6F5	0	1322.62	High	0.000298	0.0002826	3.35
FALSE	High	ASLSGTQTIK	1x2PCA [N-Term]	3.10988e-05	0.000283315	1	1	2	P63284	0	1094.58	High	0.000298	0.000471	3.12
FALSE	High	ALEIEEMQLK	1x2PCA [N-Term]	1.21151e-06	0.000283315	1	1	1	P0A8V2	0	1292.66	High	0.000298	0.0001844	2.22
FALSE	High	ASLVWDEAQK	1x2PCA [N-Term]	7.20986e-06	0.000283315	1	1	1	P21179	0	1235.61	High	0.000298	0.0003158	2.42
FALSE	High	ASYTMEFLK	1xOxidation [M5]; 1x2PCA [N-Term]	2.73789e-05	0.000283315	1	1	1	P0A6M8	0	1194.55	High	0.000298	0.0004559	2.26
FALSE	High	ASIYNAMPLEGVK	1x2PCA [N-Term]	9.41549e-08	0.000283315	1	1	1	P23721	0	1481.75	High	0.000298	8.285e-05	2.92
FALSE	High	AVAAGMNPMDLK	1x2PCA [N-Term]	3.4438e-08	0.000283315	1	1	9	P0A6F5	0	1306.63	High	0.000298	6.019e-05	2.26
FALSE	High	ALEGDAEWEAK	1x2PCA [N-Term]	1.63166e-07	0.000283315	1	2	4	P0CE48	0	1307.59	High	0.000298	9.857e-05	3.26
FALSE	High	ALEEAGAEVEVK	1x2PCA [N-Term]	7.37627e-07	0.000283315	1	1	2	P0A7K2	0	1333.66	High	0.000298	0.0001581	3.58
FALSE	High	AVAAALEQMPR	1x2PCA [N-Term]	1.3397e-06	0.000283315	1	1	5	P06959	0	1245.64	High	0.000298	0.0001902	3.44
FALSE	High	AVAAALEQMPR	1xOxidation [M9]	1.30072e-05	0.000283315	1	1	1	P06959	0	1172.61	High	0.000298	0.0003734	1.9
FALSE	High	ADAPGVYVGEK	1x2PCA [N-Term]	4.50905e-06	0.000283315	1	1	1	P60720	0	1194.58	High	0.000298	0.0002751	1.56
FALSE	High	ASQVAILNANYIASR	1x2PCA [N-Term]	2.59517e-10	0.000283315	1	1	2	P33195	0	1679.89	High	0.000298	1.273e-05	3.41
FALSE	High	AGTHDSHGAPLGDAEIALTR	1x2PCA [N-Term]	3.08761e-15	0.000283315	1	1	3	P27302	0	2078	High	0.000297974	3.44891e-07	5.9
FALSE	High	AAALTATPQVDK	1x2PCA [N-Term]	1.47745e-05	0.000283315	1	1	1	P0AEJ2	0	1274.67	High	0.000298	0.000387	2.95
FALSE	High	AVAAYVDIAR	1x2PCA [N-Term]	2.23901e-05	0.000283315	1	1	1	P0A9T4	0	1137.61	High	0.000298	0.000433	3.31
FALSE	High	ALFADPEQPR	1x2PCA [N-Term]	3.19441e-05	0.000283315	1	1	1	P37774	0	1232.61	High	0.000298	0.0004743	2.42
FALSE	High	AIASDCADGMTK	1xCarbamidomethyl [C6]; 1x2PCA [N-Term]	2.84661e-07	0.000283315	1	1	7	P0A9P0	0	1328.56	High	0.000298	0.0001173	3.08
FALSE	High	AKDFEDAVEK	1x2PCA [N-Term]	1.48145e-06	0.000283315	1	1	4	P0A9Q7	1	1240.58	High	0.000298	0.0001962	2.48
FALSE	High	AKDEADEKDAIATVNK	1x2PCA [N-Term]	3.97524e-09	0.000283315	1	1	6	P0AG67	2	1806.89	High	0.000298	3.031e-05	4.16
FALSE	High	AGYAEDEVVAVSK	1x2PCA [N-Term]	3.89064e-06	0.000283315	1	1	1	P68066	0	1426.68	High	0.000298	0.0002635	2.37
FALSE	High	AKDEADEKDAIATVNK		1.72848e-06	0.000283315	1	1	2	P0AG67	2	1717.86	High	0.000298	0.0002058	2.9
FALSE	High	AAVLPANLIQAQR	1x2PCA [N-Term]	1.19861e-07	0.000283315	1	1	6	P00350	0	1453.83	High	0.000298	8.935e-05	2.32
FALSE	High	AHVTAETPK	1x2PCA [N-Term]	1.83103e-05	0.000283315	1	1	2	P0AF96	0	1042.53	High	0.000298	0.0004107	2.47
FALSE	High	AHRPIIDELQER	1x2PCA [N-Term]	1.34332e-07	0.000283315	1	1	1	P21170	0	1565.82	High	0.000298	9.258e-05	2.58
FALSE	High	AHHVGEWASLR	1x2PCA [N-Term]	2.89662e-06	0.000283315	1	1	1	P0AB14	0	1351.67	High	0.000298	0.0002408	2.34
FALSE	High	DGDHYATLNTAQK	1x2PCA [N-Term]	1.21637e-05	0.000283315	1	1	1	P27298	0	1522.69	High	0.000298	0.0003669	2.65
FALSE	High	ATIPLLVETGPK	1x2PCA [N-Term]	9.55502e-06	0.000283315	1	1	2	P24232	0	1327.76	High	0.000298	0.0003425	1.37
FALSE	High	ATIAPANSEYAK	1x2PCA [N-Term]	7.45568e-06	0.000283315	1	1	2	P25894	0	1324.65	High	0.000298	0.0003193	2.83
FALSE	High	AAVLLADSFK	1x2PCA [N-Term]	4.27355e-06	0.000283315	1	1	7	P63224	0	1123.61	High	0.000298	0.0002707	3.24
FALSE	High	ATLGEVGNAEHMLR	1xOxidation [M12]; 1x2PCA [N-Term]	1.97396e-08	0.000283315	1	1	2	P60422	0	1602.77	High	0.000298	5.039e-05	3.61
FALSE	High	DGETVISWEK	1x2PCA [N-Term]	8.99546e-06	0.000283315	1	1	2	P0A6Z3	0	1252.58	High	0.000298	0.000337	1.98
FALSE	High	ATLGEVGNAEHMLR	1x2PCA [N-Term]	6.02434e-09	0.000283315	1	1	4	P60422	0	1586.77	High	0.000298	3.458e-05	3.17
FALSE	High	ATLESIAYQTR	1x2PCA [N-Term]	1.56309e-06	0.000283315	1	1	10	P0A6F3	0	1341.68	High	0.000298	0.0001995	2.92
FALSE	High	ATIDGLENMNSPEMVAAK		2.30312e-08	0.000283315	1	1	2	P0A7W1	0	1890.89	High	0.000298	5.296e-05	2.84
FALSE	High	AKPVLLEPIMK	1x2PCA [N-Term]	4.96623e-07	0.000283315	1	1	4	P0A6M8	0	1327.78	High	0.000298	0.0001399	3.31
FALSE	High	ALAAALGQIEK	1x2PCA [N-Term]	3.39312e-05	0.000283315	1	1	3	P0A7G6	0	1173.66	High	0.000298	0.000481	1.65
FALSE	High	DFVAAVLPK	1x2PCA [N-Term]	2.52622e-05	0.000283315	1	1	6	P0ADZ7	0	1048.58	High	0.000298	0.000447	2.45
FALSE	High	ATPDQLGVTAVDAHTLK	1x2PCA [N-Term]	3.42525e-06	0.000283315	1	1	2	P77348	0	1825.94	High	0.000298	0.0002537	2.82
FALSE	High	AIASDCADGMTK	1xCarbamidomethyl [C6]	3.0975e-06	0.000283315	1	1	3	P0A9P0	0	1239.53	High	0.000298	0.0002457	2.24
FALSE	High	AGVHFGHQTR	1x2PCA [N-Term]	2.51288e-08	0.000283315	1	1	3	P0A7V0	0	1198.59	High	0.000298	5.444e-05	3.49
FALSE	High	ACEEVGFVSR	1xCarbamidomethyl [C2]; 1x2PCA [N-Term]	2.23901e-05	0.000283315	1	1	1	P24186	0	1242.56	High	0.000298	0.0004332	2.13
FALSE	High	DFGYAVFGK	1x2PCA [N-Term]	2.66543e-05	0.000283315	1	1	3	P0AFL3	0	1092.51	High	0.000298	0.0004529	1.38
FALSE	High	AIAQVGTISANSDETVGK	1x2PCA [N-Term]	3.36173e-09	0.000283315	1	1	3	P0A6F5	0	1849.93	High	0.000298	2.876e-05	3.99
FALSE	High	AIAQVGTISANSDETVGK		5.50656e-08	0.000283315	1	1	2	P0A6F5	0	1760.9	High	0.000298	6.987e-05	3.28
FALSE	High	ALAQPLIDSGK	1x2PCA [N-Term]	4.19978e-07	0.000283315	1	1	1	P42593	0	1201.66	High	0.000298	0.0001327	2.99
FALSE	High	AAYAVVDDGKR	1x2PCA [N-Term]	5.81758e-06	0.000283315	1	1	5	P76558	1	1253.63	High	0.000298	0.0002965	1.97
FALSE	High	AIASDCADGMTK	1xCarbamidomethyl [C6]; 1xOxidation [M10]; 1x2PCA [N-Term]	3.45762e-07	0.000283315	1	1	3	P0A9P0	0	1344.56	High	0.000298	0.0001247	2.12
FALSE	High	ATDIAHNCGLQQVNR	1xCarbamidomethyl [C8]	2.22118e-07	0.000283315	1	1	1	P15254	0	1696.82	High	0.000298	0.0001086	2.92
FALSE	High	DFNCEDIISR	1xCarbamidomethyl [C4]; 1x2PCA [N-Term]	7.81396e-06	0.000283315	1	1	2	P0AAI5	0	1357.58	High	0.000298	0.0003236	2.04
FALSE	High	ATDIAHNCGLQQVNR	1xCarbamidomethyl [C8]; 1x2PCA [N-Term]	3.77781e-10	0.000283315	1	1	1	P15254	0	1785.84	High	0.000298	1.432e-05	2.89
FALSE	High	ATEFSPFELTK	1x2PCA [N-Term]	3.92741e-07	0.000283315	1	1	1	P33599	0	1358.66	High	0.000298	0.0001299	2.1
FALSE	High	AGVTGAENR	1x2PCA [N-Term]	1.51761e-05	0.000283315	1	1	6	P0A877	0	963.464	High	0.000298	0.0003901	1.82
FALSE	High	ALAEHGIVFGEPK	1x2PCA [N-Term]	2.15676e-11	0.000283315	1	1	9	P0A9P0	0	1456.76	High	0.000298	5.765e-06	4.38
FALSE	High	ALAEHGIVFGEPK		1.18738e-06	0.000283315	1	1	3	P0A9P0	0	1367.73	High	0.000298	0.0001832	2.53
FALSE	High	AIAEATEAGLLGK	1x2PCA [N-Term]	1.79944e-06	0.000283315	1	1	2	P31979	0	1332.72	High	0.000298	0.0002085	2.28
FALSE	High	ALAEAGCSAVK	1xCarbamidomethyl [C7]; 1x2PCA [N-Term]	3.89064e-06	0.000283315	1	1	2	P0ADG7	0	1165.57	High	0.000298	0.0002635	2.71
FALSE	High	AIALAAGTCQQLAR	1xCarbamidomethyl [C9]; 1x2PCA [N-Term]	3.05624e-06	0.000283315	1	1	1	P25534	0	1532.8	High	0.000298	0.000245	2.79
FALSE	High	AAAQLQQGLADTSDENLK	1x2PCA [N-Term]	2.57755e-05	0.000283315	1	1	1	P76576	0	1961.96	High	0.000298	0.0004491	1.76
FALSE	High	AETNIQYEGR	1x2PCA [N-Term]	2.75631e-05	0.000283315	1	1	2	P0A6J5	0	1269.59	High	0.000298	0.0004567	3.16
FALSE	High	ASGVPFIPLR	1x2PCA [N-Term]	2.96729e-05	0.000283315	1	1	3	P76346	0	1145.65	High	0.000298	0.0004657	2.47
FALSE	High	AGQTFTFTTDK	1x2PCA [N-Term]	2.24509e-06	0.000283315	1	1	1	P0AD61	0	1305.61	High	0.000298	0.0002231	3.17
FALSE	High	ASGQPVFLVR	1x2PCA [N-Term]	2.09381e-05	0.000283315	1	1	2	P0ADI7	0	1162.64	High	0.000298	0.0004256	3.01
FALSE	High	ASFVTLQDVGGR	1x2PCA [N-Term]	2.09949e-06	0.000283315	2	2	5	P0A8N3; P0A8N5	0	1338.68	High	0.000298	0.0002187	2.89
FALSE	High	ASFVTLQDVGGR		2.57755e-05	0.000283315	2	2	1	P0A8N3; P0A8N5	0	1249.65	High	0.000298	0.0004492	2.92
FALSE	High	AGQLSPGDPVLFR	1x2PCA [N-Term]	2.37829e-05	0.000283315	1	1	2	P43671	0	1445.75	High	0.000298	0.0004397	2.23
FALSE	High	AATLFNDAQR	1x2PCA [N-Term]	7.20986e-06	0.000283315	1	1	4	P27248	0	1195.59	High	0.000298	0.0003161	3.42
FALSE	High	AVAEACGSQAVIVR	1xCarbamidomethyl [C6]; 1x2PCA [N-Term]	1.02044e-07	0.000283315	1	1	2	P08839	0	1519.77	High	0.000298	8.487e-05	3.46
FALSE	High	AVAEACGSQAVIVR	1xCarbamidomethyl [C6]	4.58229e-07	0.000283315	1	1	1	P08839	0	1430.74	High	0.000298	0.0001362	2.97
FALSE	High	AVAEAYYASR	1x2PCA [N-Term]	2.29987e-05	0.000283315	1	1	3	P00960	0	1189.56	High	0.000298	0.0004358	2.28
FALSE	High	AEITLDYQLK	1x2PCA [N-Term]	0.00118574	0.000703094	1	1	2	P0C0L2	0	1282.67	High	0.0006647	0.001312	1.64
FALSE	High	LAAALIGADGQIR	1x2PCA [N-Term]	0.000141557	0.000703094	1	1	1	P45425	0	1357.76	High	0.0006647	0.0006625	1.97
FALSE	High	LMEIAQQQHAQQQTAGADASANNAK	1xOxidation [M2]; 1x2PCA [N-Term]	0.000369725	0.000703094	1	1	1	P0A6Y8	0	2729.27	High	0.0006647	0.0008456	1.48
FALSE	High	IMELIAHR	1x2PCA [N-Term]	0.000700631	0.000703094	1	1	3	P67826	0	1071.58	High	0.0006647	0.001049	1.82
FALSE	High	VADDAPLMER	1x2PCA [N-Term]	5.07359e-05	0.000703094	1	1	2	P63020	0	1205.56	High	0.0006647	0.0005294	2.35
FALSE	High	VLPAVAMLEER		0.00156434	0.000703094	1	1	2	P0A799	0	1227.68	High	0.0006647	0.001508	1.82
FALSE	High	VACGAAESVPLIR	1xCarbamidomethyl [C3]; 1x2PCA [N-Term]	0.000994855	0.000703094	1	1	1	P63177	0	1431.74	High	0.0006647	0.001212	1.08
FALSE	High	LMGESSGQTYR	1x2PCA [N-Term]	0.00112338	0.000703094	1	1	1	P21499	0	1317.59	High	0.0006647	0.001279	1.61
FALSE	High	VACETYVK	1xCarbamidomethyl [C3]; 1x2PCA [N-Term]	0.000374729	0.000703094	1	1	2	P0A817	0	1058.5	High	0.0006647	0.0008487	1.8
FALSE	High	VAATGDCR	1xCarbamidomethyl [C7]; 1x2PCA [N-Term]	0.000553519	0.000703094	1	1	2	P18473	0	938.415	High	0.0006647	0.000963	1.9
FALSE	High	IDILIGTHK	1x2PCA [N-Term]	0.000203375	0.000703094	1	1	1	P30958	0	1098.63	High	0.0006647	0.0007212	1.28
FALSE	High	LMGMTPTGNGR	1x2PCA [N-Term]	0.00119378	0.000703094	1	1	1	P0AGG8	0	1223.57	High	0.0006647	0.001317	2.61
FALSE	High	VAALNGLNR	1x2PCA [N-Term]	0.00148196	0.000703094	1	1	5	P27306	0	1016.56	High	0.0006647	0.001465	2.47
FALSE	High	KVEVMNTDAEGR	1x2PCA [N-Term]	0.000739434	0.000703094	1	1	2	P37095	1	1437.68	High	0.0006647	0.001071	1.81
FALSE	High	VLDAINTAGR	1x2PCA [N-Term]	0.000588089	0.000703094	1	1	1	P77171	0	1118.6	High	0.0006647	0.0009822	1.93
FALSE	High	VLPAVVSVR	1x2PCA [N-Term]	0.000769948	0.000703094	1	1	3	P39099	0	1028.63	High	0.0006647	0.001088	1.98
FALSE	High	VLPELNGK	1x2PCA [N-Term]	0.00133907	0.000703094	1	1	9	P0A9B2	0	958.536	High	0.0006647	0.001392	2.11
FALSE	High	VAALAEAR	1x2PCA [N-Term]	0.000686613	0.000703094	1	1	3	P05055	0	889.489	High	0.0006647	0.00104	3.01
FALSE	High	VADDQGFLR	1x2PCA [N-Term]	0.000829212	0.000703094	1	1	1	P0AEL6	0	1109.54	High	0.0006647	0.001121	2.64
FALSE	High	VIAAGANVVR		0.000348026	0.000703094	1	1	2	P21599	0	969.584	High	0.0006647	0.0008299	2.19
FALSE	High	AEIGHVSAER	1x2PCA [N-Term]	0.000202015	0.000703094	1	1	3	P0A6V8	0	1157.57	High	0.0006647	0.00072	2.45
FALSE	High	ILVVDDDMR		0.000863448	0.000703094	1	1	1	P0AA16	0	1075.55	High	0.0006647	0.00114	2.53
FALSE	High	APLLSVFGGK		0.00086929	0.000703094	1	1	1	P13035	0	988.583	High	0.0006647	0.001144	3.13
FALSE	High	ASGLEVSENAIR	1x2PCA [N-Term]	0.000422931	0.000703094	1	1	1	P08192	0	1334.67	High	0.0006647	0.0008807	0.92
FALSE	High	VAEINALK	1x2PCA [N-Term]	0.00184013	0.000703094	1	1	3	P75791	0	946.536	High	0.0006647	0.001644	2
FALSE	High	IIVVTSGK	1x2PCA [N-Term]	0.000223413	0.000703094	1	1	5	P0AEZ3	0	905.545	High	0.0006647	0.0007372	2.19
FALSE	High	IIWPTVK	1x2PCA [N-Term]	0.000202015	0.000703094	1	1	4	P15640	0	945.556	High	0.0006647	0.0007193	2.7
FALSE	High	VAEFFGK	1x2PCA [N-Term]	0.00082364	0.000703094	1	1	7	P0A6Y8	0	886.446	High	0.0006647	0.001118	1.6
FALSE	High	LMAIQEQAR	1x2PCA [N-Term]	0.000286419	0.000703094	1	1	1	P0ACL2	0	1148.59	High	0.0006647	0.0007861	2.1
FALSE	High	LMAITPAMR	1x2PCA [N-Term]	0.00153292	0.000703094	1	1	3	P77488	0	1092.57	High	0.0006647	0.001491	2.1
FALSE	High	VAEETPHLIHK		0.000329812	0.000703094	1	1	1	P0A836	0	1273.69	High	0.0006647	0.0008171	1.43
FALSE	High	LMEAAVNK	1x2PCA [N-Term]	0.000160803	0.000703094	1	1	1	P37744	0	964.492	High	0.0006647	0.0006816	2.84
FALSE	High	LMANEWAK	1xOxidation [M2]; 1x2PCA [N-Term]	0.00141347	0.000703094	1	1	2	P37769	0	1067.5	High	0.0006647	0.001429	2.07
FALSE	High	VADITLDPK	1x2PCA [N-Term]	0.000834822	0.000703094	1	1	1	P64604	0	1060.57	High	0.0006647	0.001124	1.67
FALSE	High	VADILESNAR	1x2PCA [N-Term]	0.000171963	0.000703094	1	1	2	P00561	0	1176.6	High	0.0006647	0.0006925	2.13
FALSE	High	VADILESNAR		0.00145221	0.000703094	1	1	1	P00561	0	1087.57	High	0.0006647	0.00145	1.56
FALSE	High	VADLFEAR	1x2PCA [N-Term]	0.000668359	0.000703094	1	1	8	P0A8T7	0	1009.51	High	0.0006647	0.001032	1.7
FALSE	High	LMDLGCYR	1xCarbamidomethyl [C6]; 1x2PCA [N-Term]	0.00148196	0.000703094	1	1	14	P0A7S9	0	1116.5	High	0.0006647	0.001463	2.31
FALSE	High	VIPATILGIQSDR	1x2PCA [N-Term]	0.00017312	0.000703094	1	1	2	P00961	0	1471.83	High	0.0006647	0.0006935	1.62
FALSE	High	LMDLGCYR	1xCarbamidomethyl [C6]; 1xOxidation [M2]; 1x2PCA [N-Term]	0.00116196	0.000703094	1	1	2	P0A7S9	0	1132.49	High	0.0006647	0.001303	2.23
FALSE	High	LMDLSINK	1x2PCA [N-Term]	7.63749e-05	0.000703094	2	2	3	P69910; P69908	0	1022.53	High	0.0006647	0.0005792	2.65
FALSE	High	LMDSAGASGK	1x2PCA [N-Term]	0.000150368	0.000703094	1	1	1	P06720	0	1025.47	High	0.0006647	0.0006716	2.4
FALSE	High	LMHGVFGYSR	1x2PCA [N-Term]	0.000157598	0.000703094	1	1	2	P23256	0	1255.6	High	0.0006647	0.0006783	2.43
FALSE	High	VADWLGK	1x2PCA [N-Term]	0.00175499	0.000703094	1	1	2	P00547	0	877.457	High	0.0006647	0.001597	2.13
FALSE	High	LMHGVFGYSR	1xOxidation [M2]; 1x2PCA [N-Term]	0.000968362	0.000703094	1	1	1	P23256	0	1271.6	High	0.0006647	0.001199	1.56
FALSE	High	VAADFLAK	1x2PCA [N-Term]	0.00184013	0.000703094	1	1	5	P00509	0	923.498	High	0.0006647	0.00164	2.58
FALSE	High	VIDLMCPFAK	1xCarbamidomethyl [C6]; 1xOxidation [M5]; 1x2PCA [N-Term]	0.00110086	0.000703094	1	1	1	P0ABB4	0	1298.63	High	0.0006647	0.001268	1.13
FALSE	High	VIPYWNETILPR		0.000122134	0.000703094	1	1	1	P62707	0	1500.82	High	0.0006647	0.0006408	1.64
FALSE	High	INAEDPNTFLPSPGK	1x2PCA [N-Term]	0.000374729	0.000703094	1	1	1	P24182	0	1688.83	High	0.0006647	0.0008486	1.88
FALSE	High	TVVTAVSQAVR	1x2PCA [N-Term]	5.31739e-05	0.000703094	1	1	4	P04825	0	1219.68	High	0.0006647	0.0005346	2
FALSE	High	INALETVTIASK		0.000304267	0.000703094	1	1	1	P0A7R1	0	1259.72	High	0.0006647	0.0008001	1.68
FALSE	High	ANWGAYAASK	1x2PCA [N-Term]	4.90631e-05	0.000703094	1	1	1	P31808	0	1127.53	High	0.0006647	0.0005253	2.21
FALSE	High	LNAPVDEQGR		0.000308383	0.000703094	1	1	1	P0A9M8	0	1098.55	High	0.0006647	0.0008027	1.62
FALSE	High	LNAPVDEQGR	1x2PCA [N-Term]	0.000422931	0.000703094	1	1	1	P0A9M8	0	1187.58	High	0.0006647	0.0008807	2.89
FALSE	High	INAQYQGADR	1x2PCA [N-Term]	0.000352735	0.000703094	1	1	2	P39160	0	1224.58	High	0.0006647	0.0008341	2.3
FALSE	High	VLQAAAER		0.00179099	0.000703094	1	1	1	P76251	0	857.484	High	0.0006647	0.001614	1.43
FALSE	High	LNDMVNWGR	1x2PCA [N-Term]	4.55747e-05	0.000703094	1	1	3	P0AFC7	0	1193.55	High	0.0006647	0.0005164	2.41
FALSE	High	TVVTAVSQAVR		8.91117e-05	0.000703094	1	1	2	P04825	0	1130.65	High	0.0006647	0.0005988	2.37
FALSE	High	VLQAAAER	1x2PCA [N-Term]	0.00114637	0.000703094	1	1	1	P76251	0	946.51	High	0.0006647	0.001291	2.36
FALSE	High	LNDSNLFR	1x2PCA [N-Term]	0.00169662	0.000703094	1	1	2	P25526	0	1067.53	High	0.0006647	0.001569	2.27
FALSE	High	ANSYVIGDR	1x2PCA [N-Term]	0.000923694	0.000703094	1	1	2	P06987	0	1083.52	High	0.0006647	0.001173	2.98
FALSE	High	ATFNSEEK	1x2PCA [N-Term]	0.00160724	0.000703094	1	1	2	P0AFG3	0	1014.45	High	0.0006647	0.001528	1.98
FALSE	High	TVVPYTSEIYGR	1x2PCA [N-Term]	0.000775155	0.000703094	1	1	1	P05020	0	1473.74	High	0.0006647	0.001091	1.88
FALSE	High	INEVTATAVK		0.00160724	0.000703094	1	1	1	P33136	0	1045.59	High	0.0006647	0.001525	2.16
FALSE	High	VLQLINAYR		0.000300207	0.000703094	1	1	1	P0AFG3	0	1089.64	High	0.0006647	0.0007961	2.22
FALSE	High	VLQLINAYR	1x2PCA [N-Term]	0.000136887	0.000703094	1	1	1	P0AFG3	0	1178.67	High	0.0006647	0.0006571	1.88
FALSE	High	VLDFEEGR	1x2PCA [N-Term]	0.00137576	0.000703094	1	1	2	P0A6Q6	0	1053.5	High	0.0006647	0.001413	2.03
FALSE	High	TVVLTGSLSQMSR	1x2PCA [N-Term]	0.00014061	0.000703094	1	1	1	P15042	0	1467.76	High	0.0006647	0.000662	2.25
FALSE	High	KPQFVSPGQMGNIVDK		4.90631e-05	0.000703094	1	1	2	P0A715	0	1744.91	High	0.0006647	0.0005255	3.06
FALSE	High	INGATVDVR	1x2PCA [N-Term]	7.48538e-05	0.000703094	1	1	1	P28248	0	1033.54	High	0.0006647	0.0005772	2.81
FALSE	High	LNADTLVIADHNK	1x2PCA [N-Term]	4.29059e-05	0.000703094	1	1	3	P07395	0	1512.78	High	0.0006647	0.000509	2.88
FALSE	High	IMIDLDGTENK		4.09386e-05	0.000703094	1	1	1	P0A6P9	0	1248.61	High	0.0006647	0.0005031	2.3
FALSE	High	INACIHNTGAEVIR	1xCarbamidomethyl [C4]; 1x2PCA [N-Term]	0.000253809	0.000703094	1	1	1	P34211	0	1656.83	High	0.0006647	0.0007618	2.21
FALSE	High	KVDVTGTSK		0.000300207	0.000703094	1	1	5	P60438	1	934.52	High	0.0006647	0.0007969	2.36
FALSE	High	TYVVMEEVK	1x2PCA [N-Term]	6.37269e-05	0.000703094	1	1	1	P0ACJ0	0	1186.58	High	0.0006647	0.0005568	1.57
FALSE	High	TYVPADDYR	1x2PCA [N-Term]	8.73368e-05	0.000703094	1	1	2	P0AFG8	0	1188.53	High	0.0006647	0.0005967	2.07
FALSE	High	IMMEVIR	1x2PCA [N-Term]	0.00120187	0.000703094	1	1	3	P0A6L0	0	980.506	High	0.0006647	0.001323	2.3
FALSE	High	IMMPQTWK	1x2PCA [N-Term]	9.59341e-05	0.000703094	1	1	2	P33599	0	1123.54	High	0.0006647	0.0006088	2.04
FALSE	High	TYQQQVAK	1x2PCA [N-Term]	7.74061e-05	0.000703094	1	1	5	P0A825	0	1054.53	High	0.0006647	0.0005811	2.27
FALSE	High	VLPSGVESNVAR	1x2PCA [N-Term]	0.00062905	0.000703094	1	1	1	P23845	0	1316.7	High	0.0006647	0.001007	2.21
FALSE	High	APEAVIAK		0.00170813	0.000703094	1	1	1	P07118	0	798.472	High	0.0006647	0.001575	1.38
FALSE	High	TYQQQVAK		0.000875173	0.000703094	1	1	2	P0A825	0	965.505	High	0.0006647	0.001149	1.95
FALSE	High	APDILSNATSR		7.23857e-05	0.000703094	1	1	1	P0ACP5	0	1144.6	High	0.0006647	0.0005726	1.93
FALSE	High	TYPGGVQALR	1x2PCA [N-Term]	0.00148196	0.000703094	1	1	1	P36879	0	1150.6	High	0.0006647	0.001467	2.04
FALSE	High	LMPSEQWK	1x2PCA [N-Term]	0.000549806	0.000703094	1	1	1	P0A9M5	0	1107.53	High	0.0006647	0.0009608	1.8
FALSE	High	TYLYQETK	1x2PCA [N-Term]	0.00132109	0.000703094	2	2	2	P0AC33; P14407	0	1134.55	High	0.0006647	0.001382	2.65
FALSE	High	TYLYQETK		0.00106432	0.000703094	2	2	1	P0AC33; P14407	0	1045.52	High	0.0006647	0.001251	1.34
FALSE	High	TYIGSMPGK	1xOxidation [M6]; 1x2PCA [N-Term]	0.000250423	0.000703094	1	1	1	P0A9M0	0	1058.5	High	0.0006647	0.000759	1.73
FALSE	High	TYIGSMPGK	1x2PCA [N-Term]	0.000514024	0.000703094	1	1	2	P0A9M0	0	1042.5	High	0.0006647	0.0009373	2.55
FALSE	High	TWTGGPLNYK	1x2PCA [N-Term]	0.00133005	0.000703094	1	1	1	P77522	0	1225.6	High	0.0006647	0.00139	1.08
FALSE	High	TWQIAMDGSQK	1x2PCA [N-Term]	0.00061647	0.000703094	1	3	1	P39160	0	1353.63	High	0.0006647	0.001	1.04
FALSE	High	KVDVTGTSK	1x2PCA [N-Term]	5.53568e-05	0.000703094	1	1	3	P60438	1	1023.55	High	0.0006647	0.0005394	2.84
FALSE	High	ADFLSDPNK	1x2PCA [N-Term]	0.00089306	0.000703094	1	1	1	P21179	0	1095.51	High	0.0006647	0.001157	1.24
FALSE	High	APAATSTPAPK		0.000557257	0.000703094	1	1	3	P11557	0	1011.55	High	0.0006647	0.0009658	2.55
FALSE	High	IMVCLSGGK	1xCarbamidomethyl [C4]; 1x2PCA [N-Term]	0.000276961	0.000703094	1	1	2	P76055	0	1053.52	High	0.0006647	0.0007793	2.17
FALSE	High	TWNSAQLVGK	1x2PCA [N-Term]	0.000129735	0.000703094	1	1	2	P39187	0	1192.61	High	0.0006647	0.0006495	1.5
FALSE	High	IMVLGGGPNR	1x2PCA [N-Term]	0.000923694	0.000703094	1	1	1	P00968	0	1102.58	High	0.0006647	0.001173	2.72
FALSE	High	TWFVEAK	1x2PCA [N-Term]	0.000911316	0.000703094	1	1	3	P0A8E7	0	969.483	High	0.0006647	0.001166	1.16
FALSE	High	ILVTGVASK	1x2PCA [N-Term]	4.29059e-05	0.000703094	1	1	11	P0AEK4	0	976.583	High	0.0006647	0.0005095	2.95
FALSE	High	LAAEEQAQR		8.00454e-05	0.000703094	1	1	1	P0A705	0	1015.52	High	0.0006647	0.000585	2.17
FALSE	High	ATEFSPFELTK		0.000216039	0.000703094	1	1	1	P33599	0	1269.64	High	0.0006647	0.0007317	1.92
FALSE	High	APVEDQAR		0.00174316	0.000703094	1	1	3	P33602	0	885.442	High	0.0006647	0.001595	2.16
FALSE	High	LLNFLESR	1x2PCA [N-Term]	0.000546118	0.000703094	1	1	1	P75914	0	1080.58	High	0.0006647	0.0009571	1.42
FALSE	High	VAQSLGVPR	1x2PCA [N-Term]	0.000691254	0.000703094	1	1	1	P0AB01	0	1015.57	High	0.0006647	0.001043	2.42
FALSE	High	VAQQLAGK		0.00136649	0.000703094	1	1	1	P03023	0	814.478	High	0.0006647	0.001404	1.16
FALSE	High	LAALVDPGGDAEK	1x2PCA [N-Term]	9.98732e-05	0.000703094	1	1	1	P75849	0	1344.68	High	0.0006647	0.000614	2.32
FALSE	High	IINIPSAEAAR	1x2PCA [N-Term]	0.00185263	0.000703094	1	1	1	P0AFI2	0	1243.68	High	0.0006647	0.001646	2.26
FALSE	High	LAALQTATK	1x2PCA [N-Term]	4.65007e-05	0.000703094	1	1	1	P14497	0	1005.57	High	0.0006647	0.0005192	2.37
FALSE	High	VLCGGDVLK	1xCarbamidomethyl [C3]; 1x2PCA [N-Term]	0.000278827	0.000703094	1	1	1	P17445	0	1049.54	High	0.0006647	0.0007802	1.98
FALSE	High	VAQGELENGR	1x2PCA [N-Term]	0.000135972	0.000703094	1	1	1	P04825	0	1161.56	High	0.0006647	0.0006563	2.4
FALSE	High	ILPEHVVPAVTK		0.00129458	0.000703094	1	1	1	P27298	0	1302.78	High	0.0006647	0.001368	1.55
FALSE	High	VAQSLQTWR	1x2PCA [N-Term]	4.37777e-05	0.000703094	1	1	2	P75913	0	1177.61	High	0.0006647	0.0005119	3.24
FALSE	High	ILPEHVVPAVTK	1x2PCA [N-Term]	7.53574e-05	0.000703094	1	1	4	P27298	0	1391.8	High	0.0006647	0.0005775	1.7
FALSE	High	VAPEALTLLAR	1x2PCA [N-Term]	9.33948e-05	0.000703094	1	1	2	P0AC33	0	1242.72	High	0.0006647	0.000605	2.58
FALSE	High	VAPEALTLLAR		0.000474157	0.000703094	1	1	1	P0AC33	0	1153.69	High	0.0006647	0.0009129	2.28
FALSE	High	AEEIVASNPEK		7.84512e-05	0.000703094	1	1	2	P0ABK5	0	1186.6	High	0.0006647	0.0005823	2.37
FALSE	High	LIPLTTAEQVGK		0.000168536	0.000703094	1	1	1	P0A759	0	1269.74	High	0.0006647	0.0006897	1.85
FALSE	High	APTEPSAGGEVK		7.63749e-05	0.000703094	1	1	1	P29131	0	1142.57	High	0.0006647	0.0005792	1.68
FALSE	High	ATDAVIAPR		0.000318917	0.000703094	1	1	2	P0AGD1	0	913.51	High	0.0006647	0.0008094	3.27
FALSE	High	VANLAEAQPDR	1x2PCA [N-Term]	5.72441e-05	0.000703094	1	1	1	P00961	0	1272.63	High	0.0006647	0.0005436	2.82
FALSE	High	VANLAEAQPDR		0.000226433	0.000703094	1	1	1	P00961	0	1183.61	High	0.0006647	0.0007397	1.91
FALSE	High	AAYDLLALR	1x2PCA [N-Term]	0.000108972	0.000703094	1	1	1	P0ABF1	0	1094.6	High	0.0006647	0.0006258	2.56
FALSE	High	VAIVMGSK	1x2PCA [N-Term]	0.000449318	0.000703094	1	1	1	P0AG18	0	893.491	High	0.0006647	0.0008971	2.86
FALSE	High	VAPMQSFSLGK	1x2PCA [N-Term]	3.95889e-05	0.000703094	1	1	2	P27434	0	1253.63	High	0.0005857	0.0004996	1.76
FALSE	High	AAYFVANGAR	1x2PCA [N-Term]	0.000863448	0.000703094	1	1	2	P0AF24	0	1128.56	High	0.0006647	0.001141	3.03
FALSE	High	LLNEMAQQR	1x2PCA [N-Term]	0.000161885	0.000703094	1	1	5	Q46851	0	1191.59	High	0.0006647	0.0006828	2.08
FALSE	High	LLNDTDMAIIDK		0.00164019	0.000703094	1	1	1	P0A717	0	1361.7	High	0.0006647	0.001541	1.5
FALSE	High	ILLINPTDSDAVGNAVK		0.000467821	0.000703094	1	1	2	P02925	0	1739.95	High	0.0006647	0.0009091	1.99
FALSE	High	LLLLTDQK	1x2PCA [N-Term]	0.000641888	0.000703094	1	1	2	P0A7B5	0	1032.61	High	0.0006647	0.001014	2.6
FALSE	High	ILILTPTR	1x2PCA [N-Term]	0.000480579	0.000703094	1	1	3	P21507	0	1015.63	High	0.0006647	0.0009181	2.5
FALSE	High	VAVLGLAQAR	1x2PCA [N-Term]	0.00114637	0.000703094	1	1	3	P39160	0	1086.64	High	0.0006647	0.001293	2.05
FALSE	High	AEDVFPPVIGVAAHK	1x2PCA [N-Term]	0.0006333	0.000703094	1	1	1	P62556	0	1638.86	High	0.0006647	0.001009	1.83
FALSE	High	LLLPIPR	1x2PCA [N-Term]	0.0019164	0.000703094	1	1	5	P0ACB7	0	910.587	High	0.0006647	0.00168	1.68
FALSE	High	LAASAEFIER	1x2PCA [N-Term]	0.00129458	0.000703094	1	1	1	P33362	0	1195.61	High	0.0006647	0.001368	1.77
FALSE	High	VLATTDYK	1x2PCA [N-Term]	0.000467821	0.000703094	1	1	3	P76270	0	999.515	High	0.0006647	0.0009091	2.73
FALSE	High	ACEEVGFVSR	1xCarbamidomethyl [C2]	0.00146206	0.000703094	1	1	1	P24186	0	1153.53	High	0.0006647	0.001453	1.82
FALSE	High	IILPVNDGR	1x2PCA [N-Term]	0.001969	0.000703094	1	1	2	P15877	0	1085.61	High	0.0006647	0.001706	2.18
FALSE	High	VAVDSEVTVR	1x2PCA [N-Term]	4.71285e-05	0.000703094	1	1	3	P0A8M0	0	1163.61	High	0.0006647	0.0005207	2.73
FALSE	High	VAVDSEVTVR		0.00167381	0.000703094	1	1	1	P0A8M0	0	1074.58	High	0.0006647	0.001558	1.88
FALSE	High	LILSNQYK	1x2PCA [N-Term]	0.000118106	0.000703094	1	1	4	P0A8W8	0	1067.59	High	0.0006647	0.0006368	2.32
FALSE	High	APVILAVNK		0.000384941	0.000703094	1	1	1	P06616	0	924.588	High	0.0006647	0.0008551	2.14
FALSE	High	IILVTGASDGIGR	1x2PCA [N-Term]	0.000588089	0.000703094	1	1	2	P31808	0	1360.76	High	0.0006647	0.000983	2.19
FALSE	High	IIMEYLDER		0.000164072	0.000703094	1	1	1	P0ACA3	0	1181.59	High	0.0006647	0.0006852	2.28
FALSE	High	LLMNDGLVSR	1x2PCA [N-Term]	0.000691254	0.000703094	1	1	1	P37645	0	1206.63	High	0.0006647	0.001044	1.52
FALSE	High	AEELAEER	1x2PCA [N-Term]	0.00096185	0.000703094	1	1	1	P0A6H5	0	1035.47	High	0.0006647	0.001195	1.94
FALSE	High	LIMSGAFDR	1x2PCA [N-Term]	0.000796339	0.000703094	1	1	1	P10443	0	1098.54	High	0.0006647	0.001104	1.32
FALSE	High	LLNATPNGVIR		0.000155497	0.000703094	1	1	1	P15288	0	1167.68	High	0.0006647	0.0006765	3.13
FALSE	High	IAAQALVK		0.00139449	0.000703094	1	1	1	P27306	0	813.519	High	0.0006647	0.001422	2.63
FALSE	High	LINDAYDSEYFATK	1x2PCA [N-Term]	0.000264243	0.000703094	1	1	2	P0A6F3	0	1738.8	High	0.0006647	0.0007696	1.07
FALSE	High	VASEPIGQR	1x2PCA [N-Term]	0.00137576	0.000703094	1	1	1	P0A8Z0	0	1045.54	High	0.0006647	0.001413	2.81
FALSE	High	APTDGEQDR		0.000288349	0.000703094	1	1	5	P07813	0	988.433	High	0.0006647	0.0007877	1.3
FALSE	High	VLDAAVAGK		0.00148196	0.000703094	1	1	2	P0A6P1	0	843.493	High	0.0006647	0.001464	2.56
FALSE	High	ILQQESVK	1x2PCA [N-Term]	0.000210316	0.000703094	1	1	2	P0ACW6	0	1033.57	High	0.0006647	0.0007266	2.74
FALSE	High	VALTGLTMAEK		0.000686613	0.000703094	1	1	2	P0ABB4	0	1133.62	High	0.0006647	0.00104	2.4
FALSE	High	IITNLTEGASR		0.00141347	0.000703094	1	1	1	P10121	0	1174.64	High	0.0006647	0.00143	1.89
FALSE	High	IAAGADISK	1x2PCA [N-Term]	8.38925e-05	0.000703094	1	1	5	P0ACF4	0	934.499	High	0.0006647	0.0005909	2.57
FALSE	High	IAAGADISK		0.000714937	0.000703094	1	1	1	P0ACF4	0	845.473	High	0.0006647	0.001056	2.35
FALSE	High	IITNLTEGASR	1x2PCA [N-Term]	0.000165177	0.000703094	1	1	2	P10121	0	1263.67	High	0.0006647	0.0006865	1.9
FALSE	High	VAFTPDEEVGK	1x2PCA [N-Term]	0.000398099	0.000703094	1	1	1	P29745	0	1280.62	High	0.0006647	0.0008648	1.68
FALSE	High	LLTPIDVNK	1x2PCA [N-Term]	9.98732e-05	0.000703094	1	1	1	P37387	0	1101.63	High	0.0006647	0.0006136	1.54
FALSE	High	APNSPVAGR		0.00133907	0.000703094	1	1	2	P0A9M8	0	868.464	High	0.0006647	0.001395	2.68
FALSE	High	LLVAAQAVPR	1x2PCA [N-Term]	0.00017783	0.000703094	1	1	6	P09127	0	1126.67	High	0.0006647	0.0006983	2.87
FALSE	High	LCVEQCK	2xCarbamidomethyl [C2; C6]; 1x2PCA [N-Term]	0.00175499	0.000703094	1	1	1	P00579	0	1025.45	High	0.0006647	0.0016	1.95
FALSE	High	LLVDACYSPVER	1xCarbamidomethyl [C6]	0.000355113	0.000703094	1	1	1	P0A7Z4	0	1421.71	High	0.0006647	0.0008352	2.87
FALSE	High	LAAFYAER	1x2PCA [N-Term]	0.00141347	0.000703094	1	1	2	P42593	0	1029.52	High	0.0006647	0.001431	1.46
FALSE	High	IIVDTYGGMAR		3.85412e-05	0.000703094	1	1	1	P0A817	0	1195.61	High	0.0005857	0.0004964	2.73
FALSE	High	VAFQAVIK	1x2PCA [N-Term]	0.000384941	0.000703094	1	1	6	P0A7L3	0	964.561	High	0.0006647	0.0008557	2.34
FALSE	High	IIVDTYGGMAR	1x2PCA [N-Term]	0.000103279	0.000703094	1	1	4	P0A817	0	1284.64	High	0.0006647	0.0006182	2.64
FALSE	High	IIVDTYGGMAR	1xOxidation [M9]; 1x2PCA [N-Term]	0.000387537	0.000703094	1	1	1	P0A817	0	1300.64	High	0.0006647	0.0008577	2.06
FALSE	High	LAAEEQAQR	1x2PCA [N-Term]	0.000211732	0.000703094	1	1	2	P0A705	0	1104.54	High	0.0006647	0.0007281	3.18
FALSE	High	VAFAGLK	1x2PCA [N-Term]	0.000490377	0.000703094	1	1	24	P06996	0	794.456	High	0.0006647	0.0009246	1.91
FALSE	High	APLVEELYR		0.00110086	0.000703094	1	1	1	P06612	0	1089.59	High	0.0006647	0.001268	1.89
FALSE	High	VAEYGVDCLR	1xCarbamidomethyl [C8]; 1x2PCA [N-Term]	0.000144435	0.000703094	1	1	1	P62620	0	1270.59	High	0.0006647	0.0006654	1.49
FALSE	High	LIVGPGAK	1x2PCA [N-Term]	0.00157496	0.000703094	1	1	2	P0A9C9	0	843.509	High	0.0006647	0.00151	2.27
FALSE	High	ILVIAADER	1x2PCA [N-Term]	0.000131487	0.000703094	1	1	9	P31658	0	1088.61	High	0.0006647	0.0006518	2.89
FALSE	High	VAETPESVIAR	1x2PCA [N-Term]	0.000135063	0.000703094	1	1	1	P0AEI1	0	1260.66	High	0.0006647	0.0006559	2.81
FALSE	High	INGQVITIK		0.00158564	0.000703094	1	1	1	P0AG55	0	985.604	High	0.0006647	0.001517	2.28
FALSE	High	VAGQVAYR	1x2PCA [N-Term]	0.000538817	0.000703094	1	1	1	P0ADX9	0	952.5	High	0.0006647	0.0009541	2.5
FALSE	High	APLNQADLR		4.26191e-05	0.000703094	1	1	1	P76128	0	997.543	High	0.0006647	0.0005085	1.93
FALSE	High	LLTGDSPFAANALGK		8.91117e-05	0.000703094	1	1	1	P31658	0	1474.79	High	0.0006647	0.000599	2.66
FALSE	High	VAGTGAYGK	1x2PCA [N-Term]	0.000181447	0.000703094	1	1	1	Q46802	0	912.457	High	0.0006647	0.0007013	2.33
FALSE	High	ATDAVIAPR	1x2PCA [N-Term]	0.000113447	0.000703094	1	1	5	P0AGD1	0	1002.54	High	0.0006647	0.0006309	2.71
FALSE	High	VALPDVPK	1x2PCA [N-Term]	0.00190347	0.000703094	1	1	5	P25516	0	927.53	High	0.0006647	0.001674	2.88
FALSE	High	LLSAAGLSK	1x2PCA [N-Term]	0.00120187	0.000703094	1	1	1	P32157	0	948.551	High	0.0006647	0.001323	2.37
FALSE	High	VIEFSDDSIEAR		0.00189063	0.000703094	1	1	1	P0A9A9	0	1380.66	High	0.0006647	0.001666	1.56
FALSE	High	VAIMPGYTYGEEGR	1x2PCA [N-Term]	4.55747e-05	0.000703094	1	1	4	P23256	0	1631.75	High	0.0006647	0.0005167	1.89
FALSE	High	VINVINGK	1x2PCA [N-Term]	0.000304267	0.000703094	1	1	2	P37194	0	945.552	High	0.0006647	0.0008	1.85
FALSE	High	IAAGQPLSIK	1x2PCA [N-Term]	0.00108609	0.000703094	1	1	4	P24182	0	1086.63	High	0.0006647	0.001262	1.92
FALSE	High	LISAMSEVR	1x2PCA [N-Term]	0.000367249	0.000703094	1	1	1	P31460	0	1094.57	High	0.0006647	0.0008443	2.47
FALSE	High	AEGQPVATVFPK		6.03986e-05	0.000703094	1	1	1	P76108	0	1243.67	High	0.0006647	0.0005504	1.74
FALSE	High	LLSDTECLVK	1xCarbamidomethyl [C7]	0.000483823	0.000703094	1	1	1	P0A7D7	0	1177.61	High	0.0006647	0.0009195	1
FALSE	High	APSIMQVPGAR		0.000576331	0.000703094	1	1	1	P77434	0	1126.6	High	0.0006647	0.0009774	2.16
FALSE	High	IISESGTAAGVR		0.000199321	0.000703094	1	1	1	P00957	0	1160.63	High	0.0006647	0.0007177	1.74
FALSE	High	IISESGTAAGVR	1x2PCA [N-Term]	8.22216e-05	0.000703094	1	1	1	P00957	0	1249.65	High	0.0006647	0.0005887	3.04
FALSE	High	ILSFGADK	1x2PCA [N-Term]	0.000408949	0.000703094	1	1	1	P60664	0	939.493	High	0.0006647	0.000871	1.88
FALSE	High	IDLPAADPER	1x2PCA [N-Term]	0.000474157	0.000703094	1	1	1	P60785	0	1185.59	High	0.0006647	0.0009143	1.58
FALSE	High	AEGYALAGR	1x2PCA [N-Term]	4.20514e-05	0.000703094	1	1	2	P66948	0	996.49	High	0.0006647	0.0005066	2.99
FALSE	High	VALDPLTGPMPYQGR	1xOxidation [M10]	0.000612333	0.000703094	1	1	1	P0A836	0	1630.83	High	0.0006647	0.0009968	2.21
FALSE	High	LLSPEVANDK	1x2PCA [N-Term]	5.49868e-05	0.000703094	1	1	1	P0AFK9	0	1174.61	High	0.0006647	0.0005392	1.56
FALSE	High	VALATTHLPLR	1x2PCA [N-Term]	0.000769948	0.000703094	1	1	1	P19624	0	1280.75	High	0.0006647	0.001088	2.53
FALSE	High	VAIANVLK	1x2PCA [N-Term]	0.000612333	0.000703094	1	1	4	P0A7W7	0	916.561	High	0.0006647	0.0009979	2.57
FALSE	High	LISVGPDNPK	1x2PCA [N-Term]	7.14214e-05	0.000703094	1	1	1	P33363	0	1128.6	High	0.0006647	0.0005711	1.98
FALSE	High	LISVVLGAK	1x2PCA [N-Term]	0.000234162	0.000703094	1	1	2	P08506	0	988.619	High	0.0006647	0.0007464	2.44
FALSE	High	VAIAGAGGR	1x2PCA [N-Term]	0.000229493	0.000703094	1	1	1	P04036	0	860.474	High	0.0006647	0.0007427	2.67
FALSE	High	VLDAAVAGK	1x2PCA [N-Term]	0.000214594	0.000703094	1	1	9	P0A6P1	0	932.52	High	0.0006647	0.0007299	2.8
FALSE	High	INGQVITIK	1x2PCA [N-Term]	0.000136887	0.000703094	1	1	2	P0AG55	0	1074.63	High	0.0006647	0.0006571	2.08
FALSE	High	KPMDPYVVEEDPGVK		0.000266023	0.000703094	1	1	2	P0A867	0	1702.84	High	0.0006647	0.0007716	2.83
FALSE	High	LNKPDLQVK	1x2PCA [N-Term]	7.43535e-05	0.000703094	1	1	1	P37902	0	1143.65	High	0.0006647	0.0005758	1.98
FALSE	High	TTQDGVEAAR	1x2PCA [N-Term]	0.000216039	0.000703094	1	1	3	P0AD12	0	1136.53	High	0.0006647	0.0007311	2.24
FALSE	High	LQQQSQGR	1x2PCA [N-Term]	0.000576331	0.000703094	1	1	1	P64429	0	1033.52	High	0.0006647	0.0009762	1.46
FALSE	High	TTQDGVEAAR		0.00134815	0.000703094	1	1	1	P0AD12	0	1047.51	High	0.0006647	0.001398	1.48
FALSE	High	IQSDISQR	1x2PCA [N-Term]	0.000592062	0.000703094	1	1	3	P76172	0	1035.52	High	0.0006647	0.000985	2.58
FALSE	High	KAVLAETEQK	1x2PCA [N-Term]	0.00167381	0.000703094	1	1	2	P21177	1	1205.65	High	0.0006647	0.001558	1.01
FALSE	High	IQTESWSPLAQGGK	1x2PCA [N-Term]	0.000754536	0.000703094	1	1	1	Q46857	0	1590.79	High	0.0006647	0.001079	1.22
FALSE	High	LDGPVTGNGK		0.00184013	0.000703094	1	1	1	P0AFG8	0	957.5	High	0.0006647	0.001639	2.38
FALSE	High	LQTHPFLGPK	1x2PCA [N-Term]	8.44569e-05	0.000703094	1	1	1	P06992	0	1226.67	High	0.0006647	0.000592	1.78
FALSE	High	IQTMDNQADR		0.000480579	0.000703094	1	1	1	P0ABC3	0	1191.54	High	0.0006647	0.0009178	1.71
FALSE	High	IQTMDNQADR	1x2PCA [N-Term]	0.00105716	0.000703094	1	1	1	P0ABC3	0	1280.57	High	0.0006647	0.001246	1.7
FALSE	High	AENSNTSR	1x2PCA [N-Term]	0.000790989	0.000703094	1	1	3	P0A8M0	0	967.423	High	0.0006647	0.001101	1.88
FALSE	High	KATVELLNR	1x2PCA [N-Term]	0.00139449	0.000703094	1	1	2	P0ABT2	1	1132.65	High	0.0006647	0.001421	2.41
FALSE	High	LRDELPGVK	1x2PCA [N-Term]	0.000729536	0.000703094	1	1	2	P60906	1	1115.62	High	0.0006647	0.001066	1.73
FALSE	High	LREEIAEQHR		0.000417282	0.000703094	1	1	1	P09373	1	1280.67	High	0.0006647	0.000876	2.36
FALSE	High	ANAVVMATGGAGR	1xOxidation [M6]; 1x2PCA [N-Term]	4.87353e-05	0.000703094	1	1	1	P00363	0	1279.62	High	0.0006647	0.0005241	2.08
FALSE	High	IDGIPALLDR	1x2PCA [N-Term]	4.1214e-05	0.000703094	1	1	2	P37769	0	1171.65	High	0.0006647	0.0005043	2.62
FALSE	High	VLTPEFVAR	1x2PCA [N-Term]	0.0003798	0.000703094	1	1	6	P37051	0	1120.61	High	0.0006647	0.0008527	2.12
FALSE	High	ANAVVMATGGAGR		0.000264243	0.000703094	1	1	1	P00363	0	1174.6	High	0.0006647	0.0007702	2.53
FALSE	High	AEQELTAK	1x2PCA [N-Term]	0.000608224	0.000703094	1	1	2	P08194	0	978.489	High	0.0006647	0.0009945	2.28
FALSE	High	ANATAWLK	1x2PCA [N-Term]	0.000584144	0.000703094	1	1	1	P0A7G6	0	963.505	High	0.0006647	0.0009813	3.05
FALSE	High	ANALLADGLK	1x2PCA [N-Term]	6.50218e-05	0.000703094	1	1	1	P36938	0	1074.59	High	0.0006647	0.0005592	2.79
FALSE	High	ISAGGYGDK	1x2PCA [N-Term]	0.000677424	0.000703094	1	1	2	P0DMC7	0	956.447	High	0.0006647	0.001036	2.35
FALSE	High	KAIEQDAK	1x2PCA [N-Term]	0.00115414	0.000703094	1	1	3	P0AEE5	1	991.521	High	0.0006647	0.001299	1.95
FALSE	High	ISALGPGGLTR	1x2PCA [N-Term]	0.000724636	0.000703094	1	1	2	P0A8V2	0	1130.63	High	0.0006647	0.001063	2.73
FALSE	High	LQMELVPER	1xOxidation [M3]; 1x2PCA [N-Term]	9.09227e-05	0.000703094	1	1	1	P0A8V2	0	1219.61	High	0.0006647	0.0006018	1.99
FALSE	High	LQMELVPER		0.00171973	0.000703094	1	1	1	P0A8V2	0	1114.59	High	0.0006647	0.001583	1.26
FALSE	High	LQDAFPVLYTGR	1x2PCA [N-Term]	0.00133907	0.000703094	1	1	3	P33195	0	1468.76	High	0.0006647	0.001392	1.25
FALSE	High	VIDGADGAR	1x2PCA [N-Term]	0.000377256	0.000703094	1	1	3	P06959	0	962.469	High	0.0006647	0.0008502	2.47
FALSE	High	KFEELVQTR		0.000411708	0.000703094	1	1	1	P0A6Y8	1	1149.63	High	0.0006647	0.0008732	1.69
FALSE	High	AENGEEPIKEHLLLTR		0.00145221	0.000703094	1	1	1	P0AEZ3	1	1848.98	High	0.0006647	0.00145	2.44
FALSE	High	KFAIDQEK	1x2PCA [N-Term]	0.00135729	0.000703094	1	1	1	P0A870	1	1067.55	High	0.0006647	0.001402	1.44
FALSE	High	VIDGQINLR	1x2PCA [N-Term]	0.000220434	0.000703094	1	1	1	P08997	0	1116.62	High	0.0006647	0.000735	2.58
FALSE	High	LQDGTLLNR		0.00104298	0.000703094	1	1	1	P13482	0	1029.57	High	0.0006647	0.001239	2.15
FALSE	High	LQEDESFTNK		0.000242156	0.000703094	1	1	1	P0ABK5	0	1210.56	High	0.0006647	0.0007528	2.12
FALSE	High	KDDQEETVR	1x2PCA [N-Term]	0.000620635	0.000703094	1	1	5	P69441	1	1208.55	High	0.0006647	0.001004	1.76
FALSE	High	LQGIAQQNSFK		7.047e-05	0.000703094	2	2	1	P69910; P69908	0	1233.66	High	0.0006647	0.000569	2.32
FALSE	High	LQMELVPER	1x2PCA [N-Term]	0.000211732	0.000703094	1	1	3	P0A8V2	0	1203.62	High	0.0006647	0.0007276	1.97
FALSE	High	ATGVPLAK	1x2PCA [N-Term]	0.000133263	0.000703094	1	1	3	P00968	0	845.488	High	0.0006647	0.0006541	3.06
FALSE	High	LQGNMGIGHVR	1x2PCA [N-Term]	0.000425784	0.000703094	1	1	1	P0AG16	0	1270.65	High	0.0006647	0.0008821	2.66
FALSE	High	KDDETLSK	1x2PCA [N-Term]	0.000620635	0.000703094	1	1	3	P0A799	1	1024.49	High	0.0006647	0.001002	1.75
FALSE	High	LQGYVQALR	1x2PCA [N-Term]	0.000942578	0.000703094	1	1	2	P0ACN7	0	1136.62	High	0.0006647	0.001184	1.35
FALSE	High	AENIGAAAR	1x2PCA [N-Term]	0.000528048	0.000703094	1	1	1	P37005	0	961.485	High	0.0006647	0.0009461	1.7
FALSE	High	VLDLIAHISK	1x2PCA [N-Term]	0.00142305	0.000703094	1	1	3	P0A9B2	0	1197.7	High	0.0006647	0.001436	1.65
FALSE	High	LQHIDFVR	1x2PCA [N-Term]	4.31945e-05	0.000703094	1	1	10	P68919	0	1116.59	High	0.0006647	0.0005098	2.97
FALSE	High	LQLLHDEGR	1x2PCA [N-Term]	4.93932e-05	0.000703094	1	1	3	P0AB55	0	1169.61	High	0.0006647	0.0005258	2.23
FALSE	High	AAVLPANLIQAQR		0.000968362	0.000703094	1	1	1	P00350	0	1364.8	High	0.0006647	0.001197	2.24
FALSE	High	LDDPTGYGR	1x2PCA [N-Term]	0.000535203	0.000703094	1	1	2	P0ACC7	0	1082.49	High	0.0006647	0.0009515	2.46
FALSE	High	LQLVGVGYR	1x2PCA [N-Term]	0.000576331	0.000703094	1	1	5	P0AG55	0	1093.62	High	0.0006647	0.0009768	2.55
FALSE	High	LDGPVTGNGK	1x2PCA [N-Term]	7.43535e-05	0.000703094	1	1	2	P0AFG8	0	1046.53	High	0.0006647	0.0005764	2.91
FALSE	High	AEQQGINAEK	1x2PCA [N-Term]	0.000122956	0.000703094	1	1	2	P00490	0	1176.56	High	0.0006647	0.0006421	2.09
FALSE	High	LSALVEIYR	1x2PCA [N-Term]	0.000282598	0.000703094	1	1	1	P0A8V2	0	1152.64	High	0.0006647	0.0007842	2.23
FALSE	High	AEQQLDK	1x2PCA [N-Term]	0.00175499	0.000703094	1	1	1	P23843	0	920.447	High	0.0006647	0.0016	2.31
FALSE	High	VLTQEMVK	1xOxidation [M6]; 1x2PCA [N-Term]	0.00136649	0.000703094	1	1	1	P76558	0	1052.54	High	0.0006647	0.001407	2.43
FALSE	High	ASEVDEALQR		0.000119701	0.000703094	1	1	1	P07003	0	1117.55	High	0.0006647	0.0006386	1.74
FALSE	High	TSHTSIMAR	1x2PCA [N-Term]	0.00152259	0.000703094	1	1	8	P08839	0	1092.53	High	0.0006647	0.001484	2.21
FALSE	High	TSHITVVVSDR	1x2PCA [N-Term]	0.00181539	0.000703094	1	1	3	P61175	0	1302.68	High	0.0006647	0.001628	2.4
FALSE	High	AMSAWGVEAR	1xOxidation [M2]	0.00100159	0.000703094	1	1	1	P22106	0	1093.51	High	0.0006647	0.001215	1.95
FALSE	High	AMLHFCENPGK	1xCarbamidomethyl [C6]; 1xOxidation [M2]; 1x2PCA [N-Term]	0.000300207	0.000703094	1	1	1	P0A9Q1	0	1408.61	High	0.0006647	0.000796	1.82
FALSE	High	LSGVLNGVDEK	1x2PCA [N-Term]	0.00149202	0.000703094	1	1	1	P0A6U8	0	1219.63	High	0.0006647	0.001468	1.58
FALSE	High	KADEIQIYK	1x2PCA [N-Term]	0.000769948	0.000703094	1	1	1	P0A9C5	1	1196.63	High	0.0006647	0.001089	1.9
FALSE	High	TSENPEYK	1x2PCA [N-Term]	0.00108609	0.000703094	1	1	2	P0AC81	0	1056.46	High	0.0006647	0.00126	1.05
FALSE	High	LSHNIATLK	1x2PCA [N-Term]	0.00137576	0.000703094	1	1	1	P0AF08	0	1085.61	High	0.0006647	0.00141	1.68
FALSE	High	LSFTGSTEIGR	1x2PCA [N-Term]	0.00121821	0.000703094	1	1	2	P25526	0	1256.63	High	0.0006647	0.00133	1.99
FALSE	High	TSAVVEETR	1x2PCA [N-Term]	0.000186383	0.000703094	1	1	2	P09127	0	1080.53	High	0.0006647	0.0007059	1.94
FALSE	High	ASEVDEALQR	1x2PCA [N-Term]	9.09227e-05	0.000703094	1	1	2	P07003	0	1206.57	High	0.0006647	0.0006015	2.93
FALSE	High	LSINPRPPVER	1x2PCA [N-Term]	7.3363e-05	0.000703094	1	1	3	P28248	0	1366.76	High	0.0006647	0.0005739	2.03
FALSE	High	ATIDGLENMNSPEMVAAK	1x2PCA [N-Term]	0.000103974	0.000703094	1	1	2	P0A7W1	0	1979.92	High	0.0006647	0.0006187	2.21
FALSE	High	ISLPTPIMSGVR	1x2PCA [N-Term]	0.000242156	0.000703094	1	1	1	P00452	0	1359.75	High	0.0006647	0.0007519	2.21
FALSE	High	TQVFPLER	1x2PCA [N-Term]	0.00185263	0.000703094	1	1	3	P15723	0	1078.57	High	0.0006647	0.001646	2.45
FALSE	High	ATIDGLENMNSPEMVAAK	1xOxidation [M]; 1x2PCA [N-Term]	8.85161e-05	0.000703094	1	1	3	P0A7W1	0	1995.91	High	0.0006647	0.0005983	2.11
FALSE	High	TQTSGVQIR	1x2PCA [N-Term]	0.00113866	0.000703094	1	1	2	P08312	0	1078.56	High	0.0006647	0.001288	2.51
FALSE	High	HYGALQGLNK		9.40232e-05	0.000703094	1	1	2	P62707	0	1100.58	High	0.0006647	0.0006057	1.9
FALSE	High	ATLEAEIAR	1x2PCA [N-Term]	0.00104298	0.000703094	1	1	1	P0ADK8	0	1062.56	High	0.0006647	0.00124	2.09
FALSE	High	AMHDIIASDTFDK	1x2PCA [N-Term]	0.000121318	0.000703094	1	1	2	P77754	0	1552.71	High	0.0006647	0.0006406	1.82
FALSE	High	VLDLASPIGR	1x2PCA [N-Term]	5.72441e-05	0.000703094	1	1	5	P0AG30	0	1129.64	High	0.0006647	0.0005442	2.75
FALSE	High	TSLGQSIAK		0.000764776	0.000703094	1	1	1	P0A9M0	0	904.51	High	0.0006647	0.001086	1.67
FALSE	High	VLTQEMVK	1x2PCA [N-Term]	0.000214594	0.000703094	1	1	3	P76558	0	1036.55	High	0.0006647	0.0007301	2.77
FALSE	High	TSLLDYIR	1x2PCA [N-Term]	0.00156434	0.000703094	1	1	3	P0A705	0	1069.57	High	0.0006647	0.001504	2.26
FALSE	High	ISDAAQAHFAK		0.00082364	0.000703094	1	1	1	P63020	0	1158.59	High	0.0006647	0.001118	1.81
FALSE	High	TSTDEQK	1x2PCA [N-Term]	0.00167381	0.000703094	1	1	1	P0ACY3	0	897.395	High	0.0006647	0.001562	1.41
FALSE	High	ISDDLYVFK		0.000143469	0.000703094	1	1	1	P0ADU5	0	1099.57	High	0.0006647	0.0006641	2.7
FALSE	High	ISDDLYVFK	1x2PCA [N-Term]	0.000264243	0.000703094	1	1	2	P0ADU5	0	1188.59	High	0.0006647	0.00077	2.13
FALSE	High	AEQWATGLK	1x2PCA [N-Term]	0.000754536	0.000703094	1	1	1	P02931	0	1092.55	High	0.0006647	0.00108	2.71
FALSE	High	AMVVDQFR	1x2PCA [N-Term]	0.00110831	0.000703094	1	1	3	P0AFF6	0	1054.51	High	0.0006647	0.001274	2.24
FALSE	High	IDGIGLYR	1x2PCA [N-Term]	0.00189063	0.000703094	1	1	2	P37177	0	995.531	High	0.0006647	0.001665	2.26
FALSE	High	VIDHYENPR		0.000240536	0.000703094	1	1	5	P0ACD4	0	1142.56	High	0.0006647	0.0007514	2.33
FALSE	High	ISDIPEFVR	1x2PCA [N-Term]	0.00166253	0.000703094	1	1	2	P0AC38	0	1164.6	High	0.0006647	0.001555	2.5
FALSE	High	VITPHPGEAAR	1x2PCA [N-Term]	0.000600088	0.000703094	1	1	5	P31806	0	1236.65	High	0.0006647	0.0009906	1.88
FALSE	High	LSDYGVQLR		0.00126861	0.000703094	1	1	1	P0A7V8	0	1050.56	High	0.0006647	0.001357	2.69
FALSE	High	KAEQWATGLK	1x2PCA [N-Term]	0.000176641	0.000703094	1	1	2	P02931	1	1220.64	High	0.0006647	0.0006966	2.57
FALSE	High	AMVEVFLER	1x2PCA [N-Term]	0.000237327	0.000703094	1	1	6	P0A825	0	1182.6	High	0.0006647	0.000749	2.11
FALSE	High	KAELESAALNAR	1x2PCA [N-Term]	0.00151233	0.000703094	1	1	2	P08312	1	1361.72	High	0.0006647	0.001478	2.36
FALSE	High	TSLVIAHR	1x2PCA [N-Term]	0.00132109	0.000703094	1	1	1	P60752	0	985.558	High	0.0006647	0.001382	2.35
FALSE	High	LDGKPLLTGK	1x2PCA [N-Term]	0.00011421	0.000703094	1	1	3	P0AC59	0	1130.66	High	0.0006647	0.0006319	2.5
FALSE	High	LDEPSSNK	1x2PCA [N-Term]	0.000612333	0.000703094	1	1	3	P0AFG3	0	978.453	High	0.0006647	0.0009966	1.92
FALSE	High	ISEHLLPR	1x2PCA [N-Term]	0.000253809	0.000703094	1	1	2	P17846	0	1053.58	High	0.0006647	0.0007613	2.25
FALSE	High	ISEIEADLEK		0.000372219	0.000703094	1	1	1	P62768	0	1146.59	High	0.0006647	0.000847	1.57
FALSE	High	AMTPANYIGR	1xOxidation [M2]; 1x2PCA [N-Term]	3.80278e-05	0.000703094	1	1	2	P0AB89	0	1198.57	High	0.0005857	0.0004947	2.26
FALSE	High	AMTPANYIGR	1x2PCA [N-Term]	8.22216e-05	0.000703094	1	1	3	P0AB89	0	1182.57	High	0.0006647	0.000589	2.53
FALSE	High	AMTPANYIGR	1xOxidation [M2]	0.00147198	0.000703094	1	1	1	P0AB89	0	1109.54	High	0.0006647	0.00146	1.89
FALSE	High	LSEVAHLLK	1x2PCA [N-Term]	0.000714937	0.000703094	1	1	2	P00957	0	1098.63	High	0.0006647	0.001058	1.96
FALSE	High	ANEVRPVLACR	1xCarbamidomethyl [C10]; 1x2PCA [N-Term]	0.000144435	0.000703094	1	1	2	P30850	0	1373.71	High	0.0006647	0.0006657	1.95
FALSE	High	KFEELVQTR	1x2PCA [N-Term]	0.00195572	0.000703094	1	1	3	P0A6Y8	1	1238.65	High	0.0006647	0.001698	1.85
FALSE	High	TVEEMALER	1x2PCA [N-Term]	0.00137576	0.000703094	1	1	1	P41067	0	1166.55	High	0.0006647	0.001413	1.28
FALSE	High	AEMSEYLFDK		0.000968362	0.000703094	1	1	1	P0A6X7	0	1232.55	High	0.0006647	0.001199	0.68
FALSE	High	LNSNLNLVAR	1x2PCA [N-Term]	0.000929946	0.000703094	1	1	1	P37648	0	1202.66	High	0.0006647	0.001179	1.93
FALSE	High	ANNNDVK	1x2PCA [N-Term]	0.000988164	0.000703094	1	1	2	P0AEQ3	0	863.401	High	0.0006647	0.00121	2.01
FALSE	High	AEIVASFER	1x2PCA [N-Term]	0.000403487	0.000703094	1	1	5	P0A7A9	0	1110.56	High	0.0006647	0.0008678	2.69
FALSE	High	INVATELK	1x2PCA [N-Term]	0.000572465	0.000703094	1	1	2	P0C8J6	0	976.546	High	0.0006647	0.0009732	2.88
FALSE	High	TVSVGGEVGK	1x2PCA [N-Term]	4.68136e-05	0.000703094	1	1	5	Q46938	0	1021.53	High	0.0006647	0.0005194	2.72
FALSE	High	TVSVGGEVGK		0.000829212	0.000703094	1	1	2	Q46938	0	932.505	High	0.0006647	0.001121	1.97
FALSE	High	TVQGNVMLHQR	1x2PCA [N-Term]	0.0001263	0.000703094	1	1	1	P13857	0	1371.69	High	0.0006647	0.000646	1.92
FALSE	High	TVQAALDIAR	1x2PCA [N-Term]	9.92056e-05	0.000703094	1	1	2	P0AFK0	0	1146.63	High	0.0006647	0.0006129	2.18
FALSE	High	TVQAALDIAR		0.000592062	0.000703094	1	1	1	P0AFK0	0	1057.6	High	0.0006647	0.0009857	2.14
FALSE	High	LPAAEIDPTYR		6.08049e-05	0.000703094	1	1	1	P08194	0	1245.65	High	0.0006647	0.0005511	2.49
FALSE	High	TVTLLFPSTGENR	1x2PCA [N-Term]	8.85161e-05	0.000703094	1	1	1	P60240	0	1523.79	High	0.0006647	0.0005983	2.34
FALSE	High	KIIGEQLGVK	1x2PCA [N-Term]	8.55973e-05	0.000703094	1	1	3	P0A6A8	1	1173.7	High	0.0006647	0.000594	2.53
FALSE	High	LPADMVVTNEK		0.000216039	0.000703094	1	1	1	P33937	0	1216.62	High	0.0006647	0.000731	1.45
FALSE	High	TVNMMELIR	1xOxidation [M4]; 1x2PCA [N-Term]	0.000467821	0.000703094	1	1	2	P0ABB4	0	1211.59	High	0.0006647	0.0009084	1.32
FALSE	High	KIIGEQLGVK		0.000161885	0.000703094	1	1	1	P0A6A8	1	1084.67	High	0.0006647	0.0006833	2.58
FALSE	High	IPAGVGNGQR		0.000974918	0.000703094	1	1	2	P36659	0	968.527	High	0.0006647	0.001203	1.84
FALSE	High	LPASILVHENSYQPLDK		0.000113447	0.000703094	1	1	1	P17117	0	1924.02	High	0.0006647	0.0006307	1.37
FALSE	High	TVMPVALEK	1xOxidation [M3]; 1x2PCA [N-Term]	0.00025211	0.000703094	1	1	1	P23256	0	1092.58	High	0.0006647	0.0007607	2.24
FALSE	High	IPDGQAEDAR		9.92056e-05	0.000703094	1	1	7	P25553	0	1071.51	High	0.0006647	0.000613	2.09
FALSE	High	VLSGPQAQPAGDKAEFIEK		0.000857645	0.000703094	1	1	1	P00350	1	1985.03	High	0.0006647	0.001139	1.65
FALSE	High	IPDGQAEDARK		8.38925e-05	0.000703094	1	1	5	P25553	1	1199.6	High	0.0006647	0.0005911	1.85
FALSE	High	KLIDATFADR	1x2PCA [N-Term]	0.0017314	0.000703094	1	1	1	P77581	1	1238.65	High	0.0006647	0.00159	2.06
FALSE	High	TVNMMELIR	2xOxidation [M4; M5]; 1x2PCA [N-Term]	0.0015964	0.000703094	1	1	1	P0ABB4	0	1227.59	High	0.0006647	0.001523	0.8
FALSE	High	INSLAMPVK	1x2PCA [N-Term]	0.00030223	0.000703094	1	1	1	P77689	0	1061.58	High	0.0006647	0.0007973	1.92
FALSE	High	INQVYVVLK	1x2PCA [N-Term]	3.85412e-05	0.000703094	1	1	1	P0AFX0	0	1164.68	High	0.0005857	0.0004961	2.24
FALSE	High	KNNQHDVAIVR	1x2PCA [N-Term]	0.00100837	0.000703094	1	1	1	P0AFG3	1	1382.73	High	0.0006647	0.001219	1.96
FALSE	High	KPNPPIKNEADNGLR		0.00103597	0.000703094	1	1	3	P0AFL3	1	1662.89	High	0.0006647	0.001236	2.2
FALSE	High	APVVVPAGVDVK		0.00017783	0.000703094	1	1	2	P0AG55	0	1150.68	High	0.0006647	0.0006982	2.81
FALSE	High	ATGFPIAK	1x2PCA [N-Term]	0.00148196	0.000703094	1	1	1	P00968	0	893.488	High	0.0006647	0.001466	1.84
FALSE	High	ANPWQQFAETHNK		0.000304267	0.000703094	1	1	1	P0AG67	0	1570.74	High	0.0006647	0.0007988	1.9
FALSE	High	LNIKPGQTTFDGR	1x2PCA [N-Term]	0.000398099	0.000703094	1	1	1	P0AFD1	0	1535.8	High	0.0006647	0.0008643	2.38
FALSE	High	INLLDDNQFTR		0.00120187	0.000703094	1	1	1	P06996	0	1348.69	High	0.0006647	0.001322	3.36
FALSE	High	KPITDLGVK		7.53574e-05	0.000703094	1	1	2	P23843	0	970.593	High	0.0006647	0.0005781	2.54
FALSE	High	INLLDDNQFTR	1x2PCA [N-Term]	4.26191e-05	0.000703094	1	1	5	P06996	0	1437.71	High	0.0006647	0.0005082	2.92
FALSE	High	KPGDAVVR		0.00117776	0.000703094	1	1	6	P0AFG6	0	841.489	High	0.0006647	0.001308	2.61
FALSE	High	INLLDLNR	1x2PCA [N-Term]	0.000362345	0.000703094	1	1	1	P36979	0	1059.59	High	0.0006647	0.0008408	1.78
FALSE	High	KPETINYR		0.000480579	0.000703094	1	1	1	P0A8T7	0	1020.55	High	0.0006647	0.0009178	1.85
FALSE	High	LNNALAAIK	1x2PCA [N-Term]	4.49677e-05	0.000703094	1	1	2	P30860	0	1016.59	High	0.0006647	0.0005151	3
FALSE	High	LDAQGIMAR	1x2PCA [N-Term]	0.000387537	0.000703094	1	1	2	P40874	0	1063.54	High	0.0006647	0.0008576	3.03
FALSE	High	KPATAGMENR		0.000231039	0.000703094	1	1	5	P15288	0	1074.54	High	0.0006647	0.0007434	2.43
FALSE	High	TVTYDFER	1x2PCA [N-Term]	0.00140394	0.000703094	1	1	6	P08200	0	1119.51	High	0.0006647	0.001424	1.34
FALSE	High	VLQMLEK	1x2PCA [N-Term]	0.00168518	0.000703094	1	1	2	P0A6Z3	0	949.518	High	0.0006647	0.001566	2.57
FALSE	High	LNPADAAK	1x2PCA [N-Term]	0.00102208	0.000703094	1	1	1	P33602	0	888.457	High	0.0006647	0.001226	2.57
FALSE	High	ANPQPELLK	1x2PCA [N-Term]	0.000314661	0.000703094	1	1	1	P0A786	0	1098.59	High	0.0006647	0.0008076	2.36
FALSE	High	ANPELLAK	1x2PCA [N-Term]	0.00107153	0.000703094	1	1	1	P0AB24	0	944.52	High	0.0006647	0.001254	1.8
FALSE	High	TVTSQPGVYR	1x2PCA [N-Term]	0.00117776	0.000703094	1	1	1	P0A8G0	0	1196.61	High	0.0006647	0.00131	1.58
FALSE	High	INQHVINR	1x2PCA [N-Term]	0.000168536	0.000703094	1	1	5	P0A9C0	0	1082.59	High	0.0006647	0.0006892	2.64
FALSE	High	LNQLSNQVDNLR		7.28727e-05	0.000703094	1	1	1	P09127	0	1413.74	High	0.0006647	0.0005738	2.11
FALSE	High	LNQVCAK	1xCarbamidomethyl [C5]; 1x2PCA [N-Term]	0.00108609	0.000703094	1	1	1	P0AB46	0	921.461	High	0.0006647	0.001262	2.07
FALSE	High	IPDSGVLTQK		0.00102208	0.000703094	1	1	1	P24082	0	1057.59	High	0.0006647	0.001229	1.41
FALSE	High	LNHLVDDK	1x2PCA [N-Term]	0.000807149	0.000703094	1	1	1	P0A8V2	0	1042.53	High	0.0006647	0.00111	1.8
FALSE	High	AAVTMPSSK	1xOxidation [M5]; 1x2PCA [N-Term]	7.63749e-05	0.000703094	1	1	2	P0A7W7	0	996.482	High	0.0006647	0.0005796	2.85
FALSE	High	LPEAGEDLELK		5.88002e-05	0.000703094	1	1	1	P0ADE8	0	1213.63	High	0.0006647	0.0005474	3.49
FALSE	High	KGLDDLAKPSEK	1x2PCA [N-Term]	0.00082364	0.000703094	1	1	1	P07003	1	1389.74	High	0.0006647	0.001117	1.92
FALSE	High	TVGAGVVAK	1x2PCA [N-Term]	6.50218e-05	0.000703094	1	2	30	P0CE48	0	890.509	High	0.0006647	0.0005597	2.14
FALSE	High	LDDIQPAK		0.00187788	0.000703094	1	1	1	P0ADY1	0	899.483	High	0.0006647	0.001656	1.46
FALSE	High	VLTCGQWGER	1xCarbamidomethyl [C4]	0.000264243	0.000703094	1	1	1	P15639	0	1205.57	High	0.0006647	0.0007695	2.71
FALSE	High	LPQPVAEQAHK		4.65007e-05	0.000703094	1	1	3	P09546	0	1217.66	High	0.0006647	0.0005187	2.07
FALSE	High	TVGAGVVAK		0.00128586	0.000703094	1	2	4	P0CE48	0	801.483	High	0.0006647	0.001364	1.22
FALSE	High	LPSALDNRPLK		0.000357508	0.000703094	1	1	1	P0A8F8	0	1223.71	High	0.0006647	0.0008368	1.81
FALSE	High	LPSAIILQR		0.000988164	0.000703094	1	1	1	P37340	0	1010.64	High	0.0006647	0.001208	2.81
FALSE	High	KGEASVTIDK	1x2PCA [N-Term]	0.000744434	0.000703094	1	1	1	P45470	1	1136.59	High	0.0006647	0.001073	1.68
FALSE	High	LPSQNIAVVR		0.000503753	0.000703094	1	1	1	P0AG82	0	1096.65	High	0.0006647	0.000931	1.82
FALSE	High	LDDGTTAESTR	1x2PCA [N-Term]	0.000350373	0.000703094	1	1	1	P0AEM0	0	1254.56	High	0.0006647	0.000832	2.42
FALSE	High	LPTGSGANISIDK		0.000199321	0.000703094	1	1	1	P62615	0	1272.68	High	0.0006647	0.000717	2.08
FALSE	High	IPVAYLTNK		0.001969	0.000703094	1	1	1	P39199	0	1018.59	High	0.0006647	0.001704	1.74
FALSE	High	LPVEFVPVR		0.000620635	0.000703094	1	1	3	P00864	0	1055.62	High	0.0006647	0.001002	2
FALSE	High	ANGGVAEMDK	1x2PCA [N-Term]	0.00134815	0.000703094	1	1	2	P23721	0	1080.48	High	0.0006647	0.001395	1.27
FALSE	High	AAVTMPSSK		0.00119378	0.000703094	1	1	1	P0A7W7	0	891.46	High	0.0006647	0.001316	1.37
FALSE	High	LPVLFAIDR		0.000834822	0.000703094	1	1	2	P77488	0	1043.62	High	0.0006647	0.001124	1.66
FALSE	High	TVFLQIK	1x2PCA [N-Term]	0.00184013	0.000703094	1	1	4	P13979	0	937.551	High	0.0006647	0.001639	1.33
FALSE	High	IPYVGLTGNYR		0.000145407	0.000703094	1	1	2	P34210	0	1252.67	High	0.0006647	0.0006664	2.35
FALSE	High	TVFLIGGAK	1x2PCA [N-Term]	0.000507153	0.000703094	1	1	2	P0ABV6	0	994.572	High	0.0006647	0.000934	1.75
FALSE	High	KFNLMLETK	1x2PCA [N-Term]	0.00161815	0.000703094	1	1	1	P0A9P0	1	1212.64	High	0.0006647	0.001532	1.11
FALSE	High	LQAADVACR	1xCarbamidomethyl [C8]; 1x2PCA [N-Term]	0.000422931	0.000703094	1	1	2	P0A7B5	0	1092.53	High	0.0006647	0.0008808	3.06
FALSE	High	IPTIATPVPR		0.000411708	0.000703094	1	1	1	P42593	0	1064.65	High	0.0006647	0.0008728	2.69
FALSE	High	IPQFGQQTPMK		8.55973e-05	0.000703094	1	1	1	P0AG84	0	1274.66	High	0.0006647	0.0005937	2.18
FALSE	High	ANLPVLAIQR	1x2PCA [N-Term]	0.00105716	0.000703094	1	1	1	P17854	0	1183.69	High	0.0006647	0.001245	2.33
FALSE	High	LPPVDVETQPGVR		0.00170813	0.000703094	1	1	1	P06988	0	1406.76	High	0.0006647	0.001579	1.6
FALSE	High	IPEGLAGGTEGK		0.00137576	0.000703094	1	1	2	P05825	0	1128.59	High	0.0006647	0.001413	1.3
FALSE	High	TVMLESWR	1x2PCA [N-Term]	0.000911316	0.000703094	1	1	3	P33602	0	1110.54	High	0.0006647	0.001168	1.55
FALSE	High	TVLMVTHR	1x2PCA [N-Term]	0.00128586	0.000703094	1	1	1	P23886	0	1045.56	High	0.0006647	0.001364	2.35
FALSE	High	TVLIPFENKR	1x2PCA [N-Term]	0.00139449	0.000703094	1	1	1	P0A9M0	1	1305.73	High	0.0006647	0.001421	1.68
FALSE	High	LPGILELSR		0.000801726	0.000703094	1	1	3	P0AC41	0	997.604	High	0.0006647	0.001105	2.55
FALSE	High	IDAVNEYNQK		0.000348026	0.000703094	1	1	1	P77804	0	1193.58	High	0.0006647	0.0008307	1.91
FALSE	High	AAVTMPSSK	1x2PCA [N-Term]	0.000146386	0.000703094	1	1	4	P0A7W7	0	980.487	High	0.0006647	0.0006674	2.97
FALSE	High	LPGVPLLASGGR		0.00136649	0.000703094	1	1	1	P77713	0	1136.68	High	0.0006647	0.001404	1.22
FALSE	High	VISQVEAQR		0.000691254	0.000703094	1	1	1	P0AFK0	0	1029.57	High	0.0006647	0.001045	1.72
FALSE	High	LPIDLSQLK		0.00106432	0.000703094	1	1	1	P0A6B7	0	1026.62	High	0.0006647	0.001248	2.15
FALSE	High	VISQVEAQR	1x2PCA [N-Term]	0.000238926	0.000703094	1	1	1	P0AFK0	0	1118.6	High	0.0006647	0.0007506	3.18
FALSE	High	TVHSLTQALAK	1x2PCA [N-Term]	0.000248747	0.000703094	1	1	2	P0A786	0	1257.69	High	0.0006647	0.0007581	1.69
FALSE	High	TVGQLLK	1x2PCA [N-Term]	0.00167381	0.000703094	1	1	2	P0A6P1	0	847.504	High	0.0006647	0.001557	1.73
FALSE	High	AEMFPAQVR	1x2PCA [N-Term]	0.000942578	0.000703094	1	1	3	P0AEX3	0	1137.55	High	0.0006647	0.001184	2.47
FALSE	High	LPIVEQTPLFK		4.97255e-05	0.000703094	1	1	1	P60906	0	1284.76	High	0.0006647	0.0005271	1.75
FALSE	High	ANISVHEPR	1x2PCA [N-Term]	7.89791e-05	0.000703094	1	1	3	P33602	0	1111.56	High	0.0006647	0.0005839	3.14
FALSE	High	LPMTPITDSGR		0.000470978	0.000703094	1	1	1	P0A6L2	0	1187.61	High	0.0006647	0.000912	2.82
FALSE	High	KGTTLQGDLK	1x2PCA [N-Term]	0.000260718	0.000703094	1	1	4	P00448	1	1149.63	High	0.0006647	0.0007675	2.38
FALSE	High	LPMTPITDSGR	1xOxidation [M3]	0.00015138	0.000703094	1	1	2	P0A6L2	0	1203.6	High	0.0006647	0.0006729	1.98
FALSE	High	TVGIVGVGNVGR		0.000406209	0.000703094	1	1	1	P05459	0	1127.65	High	0.0006647	0.0008691	2.34
FALSE	High	IPNPTWTPTAGIR		0.000208909	0.000703094	1	1	1	P76193	0	1423.77	High	0.0006647	0.0007249	2.02
FALSE	High	ANLQPVLITGMEK	1x2PCA [N-Term]	0.000714937	0.000703094	1	1	1	P0A9P4	0	1502.8	High	0.0006647	0.001058	1.63
FALSE	High	TVGDPLTGHPK	1x2PCA [N-Term]	6.9999e-05	0.000703094	1	1	4	P77674	0	1210.62	High	0.0006647	0.0005681	1.46
FALSE	High	VISHVEEEAK		0.000549806	0.000703094	1	1	3	P37903	0	1140.59	High	0.0006647	0.000961	1.11
FALSE	High	VAVNATPESAR		0.00149202	0.000703094	1	1	1	P0A6L0	0	1114.59	High	0.0006647	0.00147	1.68
FALSE	High	ILLIGAGGASR	1x2PCA [N-Term]	0.000775155	0.000703094	1	1	3	P15770	0	1116.65	High	0.0006647	0.00109	2.46
FALSE	High	LDNLAFPLR		0.00164019	0.000703094	1	1	1	P0AAZ7	0	1058.6	High	0.0006647	0.001545	1.94
FALSE	High	VLAEMGPQK	1x2PCA [N-Term]	0.000278827	0.000703094	1	1	1	P36566	0	1061.54	High	0.0006647	0.0007812	2.05
FALSE	High	VGFGYGK	1x2PCA [N-Term]	0.00189063	0.000703094	1	1	9	P0A7W1	0	816.404	High	0.0006647	0.001667	1.51
FALSE	High	IAPELYLK	1x2PCA [N-Term]	0.000247083	0.000703094	2	2	5	P0A8N3; P0A8N5	0	1035.59	High	0.0006647	0.0007558	2.79
FALSE	High	IAPAVAK	1x2PCA [N-Term]	0.00160724	0.000703094	1	1	4	P76558	0	758.456	High	0.0006647	0.001528	2.51
FALSE	High	IDSLTAVSR	1x2PCA [N-Term]	0.000420097	0.000703094	1	1	3	P0ABD5	0	1050.56	High	0.0006647	0.0008793	2.92
FALSE	High	LGALSAGDK	1x2PCA [N-Term]	0.000204745	0.000703094	1	1	3	P22939	0	920.484	High	0.0006647	0.0007221	2.4
FALSE	High	LGAMLDQK	1x2PCA [N-Term]	0.000168536	0.000703094	1	1	3	P0AC53	0	964.492	High	0.0006647	0.0006894	2.78
FALSE	High	AQVAQIAGKPSSEVSMIHAR		0.00190347	0.000703094	1	1	1	P0ADB1	0	2080.1	High	0.0006647	0.001674	1.4
FALSE	High	IGANMIWDAEK	1xOxidation [M5]; 1x2PCA [N-Term]	0.000217494	0.000703094	1	1	1	P0ABK5	0	1352.63	High	0.0006647	0.0007326	1.53
FALSE	High	LGAQQCQLVDDSLVR	1xCarbamidomethyl [C6]; 1x2PCA [N-Term]	7.1902e-05	0.000703094	1	1	1	P0A7E5	0	1790.89	High	0.0006647	0.0005717	1.11
FALSE	High	VLGTDGFGR	1x2PCA [N-Term]	0.00093624	0.000703094	1	1	8	P0AFG8	0	1010.51	High	0.0006647	0.001182	2.14
FALSE	High	IGDLCWAAGDQQAR	1xCarbamidomethyl [C5]; 1x2PCA [N-Term]	7.53574e-05	0.000703094	1	1	4	P0AFG8	0	1649.75	High	0.0006647	0.000578	2.39
FALSE	High	LGDIITYR	1x2PCA [N-Term]	0.000561021	0.000703094	1	1	5	P37095	0	1039.56	High	0.0006647	0.0009674	2.47
FALSE	High	ADAFAVIVK	1x2PCA [N-Term]	4.93932e-05	0.000703094	1	1	3	P0A858	0	1022.57	High	0.0006647	0.0005256	2.21
FALSE	High	VLAEQNADVR	1x2PCA [N-Term]	0.000221918	0.000703094	1	1	1	P0AEB2	0	1203.61	High	0.0006647	0.0007363	2.67
FALSE	High	IGDLPIIR	1x2PCA [N-Term]	0.00061647	0.000703094	1	1	6	P09130	0	985.583	High	0.0006647	0.0009993	2.65
FALSE	High	AQVAELAR	1x2PCA [N-Term]	0.00150214	0.000703094	1	1	1	P0A715	0	946.51	High	0.0006647	0.001474	2.76
FALSE	High	LANEGFVAR	1x2PCA [N-Term]	0.000221918	0.000703094	1	1	3	P07118	0	1065.55	High	0.0006647	0.0007364	2.83
FALSE	High	AGYSLVVADR	1x2PCA [N-Term]	4.01234e-05	0.000703094	1	1	1	P0ABQ2	0	1139.58	High	0.0005857	0.0005007	2.72
FALSE	High	AQTILEAQGEVAR		7.23857e-05	0.000703094	1	1	1	P0ABC7	0	1385.74	High	0.0006647	0.0005726	2.65
FALSE	High	LAYVASTLPAVR	1x2PCA [N-Term]	0.000384941	0.000703094	1	1	2	P36771	0	1349.76	High	0.0006647	0.0008549	1.76
FALSE	High	LGEELDAAK	1x2PCA [N-Term]	7.95105e-05	0.000703094	1	1	1	P0A8L1	0	1034.52	High	0.0006647	0.000584	2.93
FALSE	High	ADMHYIIR	1x2PCA [N-Term]	0.00106432	0.000703094	1	1	3	P29745	0	1107.54	High	0.0006647	0.001248	1.46
FALSE	High	LGEFAPTR	1x2PCA [N-Term]	0.000818106	0.000703094	1	1	17	P0A7U3	0	979.5	High	0.0006647	0.001115	2.36
FALSE	High	LGAEIVDLGK	1x2PCA [N-Term]	0.000672876	0.000703094	1	1	1	P0A8X0	0	1103.61	High	0.0006647	0.001034	2.51
FALSE	High	LGAAVATLK	1x2PCA [N-Term]	0.000119701	0.000703094	1	1	2	P77674	0	932.556	High	0.0006647	0.0006379	2.89
FALSE	High	VLAEGNADEK		0.00107878	0.000703094	1	1	2	P08506	0	1045.52	High	0.0006647	0.001259	1.29
FALSE	High	LFITAATEGR	1x2PCA [N-Term]	0.000517495	0.000703094	1	1	2	P14081	0	1167.62	High	0.0006647	0.0009407	2.1
FALSE	High	VGHLNLTDSDTSR	1x2PCA [N-Term]	4.01234e-05	0.000703094	1	1	2	P09029	0	1503.72	High	0.0005857	0.000501	3.14
FALSE	High	IAQASQQEGR	1x2PCA [N-Term]	0.000187638	0.000703094	1	1	1	P75867	0	1176.58	High	0.0006647	0.0007073	2.12
FALSE	High	VGGVATYR	1x2PCA [N-Term]	0.000881095	0.000703094	1	1	2	P02931	0	911.473	High	0.0006647	0.001152	2.66
FALSE	High	LFNELGPR	1x2PCA [N-Term]	0.000851881	0.000703094	1	1	13	P0AG44	0	1034.54	High	0.0006647	0.001134	2.34
FALSE	High	ADIVGVSSLR	1x2PCA [N-Term]	0.000437392	0.000703094	1	1	1	P0AGI8	0	1105.6	High	0.0006647	0.0008893	2.6
FALSE	High	AQYLYVPYR	1x2PCA [N-Term]	0.000109705	0.000703094	1	1	2	P31554	0	1261.64	High	0.0006647	0.0006262	2.34
FALSE	High	ADMDAETAPK		0.000443315	0.000703094	1	1	1	P0A8A0	0	1048.46	High	0.0006647	0.0008933	2.01
FALSE	High	VGGHEQVCDR	1xCarbamidomethyl [C8]; 1x2PCA [N-Term]	0.000306318	0.000703094	1	1	2	P0AB49	0	1245.54	High	0.0006647	0.0008011	1.36
FALSE	High	AQVGTMPVGSK		0.00126006	0.000703094	1	1	2	P0C0V0	0	1074.56	High	0.0006647	0.00135	2.22
FALSE	High	IFSLYGER	1x2PCA [N-Term]	0.000754536	0.000703094	1	1	4	P04693	0	1073.54	High	0.0006647	0.001081	2
FALSE	High	ADAPVAGK	1x2PCA [N-Term]	0.000318917	0.000703094	1	1	1	P76015	0	817.42	High	0.0006647	0.0008101	2.52
FALSE	High	IFSSAAYNAGPGR	1x2PCA [N-Term]	9.27705e-05	0.000703094	1	1	2	P0AGC3	0	1399.68	High	0.0006647	0.0006043	2.6
FALSE	High	VGGAAQTK	1x2PCA [N-Term]	0.000101222	0.000703094	1	1	8	P0ABB0	0	820.431	High	0.0006647	0.0006156	2.8
FALSE	High	VIGITNEEAISTAR	1x2PCA [N-Term]	0.00089306	0.000703094	1	1	1	P0ABK5	0	1562.82	High	0.0006647	0.001158	2.57
FALSE	High	IFTPEFR	1x2PCA [N-Term]	0.00120187	0.000703094	1	1	4	P0ABH9	0	998.509	High	0.0006647	0.001322	1.72
FALSE	High	IFVDEGPSMK		0.000769948	0.000703094	1	1	1	P61175	0	1122.55	High	0.0006647	0.00109	1.97
FALSE	High	AQVTAMDAGQR	1x2PCA [N-Term]	9.15345e-05	0.000703094	1	1	2	P75797	0	1236.58	High	0.0006647	0.0006025	2.4
FALSE	High	LAPIAAK	1x2PCA [N-Term]	0.000881095	0.000703094	1	1	7	P36683	0	772.472	High	0.0006647	0.00115	1.83
FALSE	High	LFVDPLSR	1x2PCA [N-Term]	0.000497019	0.000703094	1	1	2	P18004	0	1035.56	High	0.0006647	0.0009288	1.73
FALSE	High	IFVFDVAR	1x2PCA [N-Term]	0.000119701	0.000703094	1	1	2	P0A9Z1	0	1055.57	High	0.0006647	0.0006383	2.07
FALSE	High	IAPYPQAEK	1x2PCA [N-Term]	0.000103974	0.000703094	1	1	2	P23827	0	1105.57	High	0.0006647	0.0006188	1.93
FALSE	High	VGELSGGER	1x2PCA [N-Term]	0.00192942	0.000703094	1	1	2	P0A9W3	0	992.48	High	0.0006647	0.001684	2.77
FALSE	High	LGEGTLITLR	1x2PCA [N-Term]	0.000132372	0.000703094	1	1	1	P64423	0	1161.66	High	0.0006647	0.0006525	2.01
FALSE	High	LGELAIVK	1x2PCA [N-Term]	0.000686613	0.000703094	1	1	2	P09029	0	931.561	High	0.0006647	0.001041	2.47
FALSE	High	LGLGAQFGGK	1x2PCA [N-Term]	0.000923694	0.000703094	1	1	2	P14407	0	1036.56	High	0.0006647	0.001173	2.01
FALSE	High	LGLGGPIGSGR	1x2PCA [N-Term]	3.90616e-05	0.000703094	1	1	3	P77775	0	1072.59	High	0.0005857	0.0004976	2.92
FALSE	High	VFTYYTPK	1x2PCA [N-Term]	0.000128867	0.000703094	1	1	3	P0A7A7	0	1107.55	High	0.0006647	0.0006492	2.54
FALSE	High	LDQLAEIVKPQR	1x2PCA [N-Term]	0.000243787	0.000703094	1	1	2	P0ABU2	0	1498.84	High	0.0006647	0.0007544	2.64
FALSE	High	AQQIVDATDK		0.000196663	0.000703094	1	1	2	P0A870	0	1088.56	High	0.0006647	0.0007152	2.01
FALSE	High	VIGYTDLPGR		0.000994855	0.000703094	1	1	1	P07001	0	1090.59	High	0.0006647	0.001213	2.18
FALSE	High	ADAEEAAR	1x2PCA [N-Term]	0.000467821	0.000703094	1	1	3	P00961	0	921.406	High	0.0006647	0.0009095	2.38
FALSE	High	VIHDISEMNR	1x2PCA [N-Term]	0.00127721	0.000703094	1	1	1	P23538	0	1302.63	High	0.0006647	0.00136	1.47
FALSE	High	LGIMPGFGGSVR	1x2PCA [N-Term]	0.000384941	0.000703094	1	1	2	P21177	0	1279.66	High	0.0006647	0.0008556	2.37
FALSE	High	LGIMPGFGGSVR	1xOxidation [M4]; 1x2PCA [N-Term]	0.00180315	0.000703094	1	1	2	P21177	0	1295.66	High	0.0006647	0.001621	2.2
FALSE	High	VGAATEVEMK	1xOxidation [M9]; 1x2PCA [N-Term]	0.00132109	0.000703094	1	1	1	P0A6F5	0	1139.54	High	0.0006647	0.001383	1.29
FALSE	High	LDQLAEIVKPQR		0.000316782	0.000703094	1	1	1	P0ABU2	0	1409.81	High	0.0006647	0.0008084	2.28
FALSE	High	LGLNPDQVYK	1x2PCA [N-Term]	0.000168536	0.000703094	1	1	1	P0AAR3	0	1235.64	High	0.0006647	0.0006897	2.04
FALSE	High	LDQHGGFIR	1x2PCA [N-Term]	0.000955383	0.000703094	1	1	2	P76535	0	1131.57	High	0.0006647	0.001189	2.01
FALSE	High	VFSGVPPIK	1x2PCA [N-Term]	0.00109345	0.000703094	1	1	3	P77488	0	1032.59	High	0.0006647	0.001263	2.11
FALSE	High	VLHTLAGK	1x2PCA [N-Term]	0.00186521	0.000703094	1	1	2	P0ACC7	0	927.541	High	0.0006647	0.001653	2.01
FALSE	High	LGIPYVFK	1x2PCA [N-Term]	0.0001263	0.000703094	1	1	2	P0A715	0	1025.58	High	0.0006647	0.0006461	2.49
FALSE	High	IGIQPGHIHKPGK	1x2PCA [N-Term]	4.52702e-05	0.000703094	1	1	1	P0AGE9	0	1470.83	High	0.0006647	0.0005158	1.65
FALSE	High	IALQILHTGR	1x2PCA [N-Term]	0.00170813	0.000703094	1	1	1	P42593	0	1210.71	High	0.0006647	0.001575	1.61
FALSE	High	VLKPYVDSGK	1x2PCA [N-Term]	0.00187788	0.000703094	1	1	1	P37387	0	1194.65	High	0.0006647	0.00166	1.9
FALSE	High	LALMAMEQAR	1x2PCA [N-Term]	9.52928e-05	0.000703094	1	1	2	P39337	0	1222.61	High	0.0006647	0.0006073	1.63
FALSE	High	ASGQPVFLVR		0.00146206	0.000703094	1	1	1	P0ADI7	0	1073.61	High	0.0006647	0.001456	2.05
FALSE	High	VLHLPTVAEK	1x2PCA [N-Term]	0.000175459	0.000703094	1	1	4	P15254	0	1195.68	High	0.0006647	0.0006959	1.71
FALSE	High	IALVTGASR	1x2PCA [N-Term]	0.0003798	0.000703094	1	1	7	P0AEK2	0	976.557	High	0.0006647	0.0008527	1.94
FALSE	High	LDQLPADK	1x2PCA [N-Term]	0.000881095	0.000703094	1	1	2	P00448	0	988.51	High	0.0006647	0.00115	2.52
FALSE	High	LGIDQVPAR	1x2PCA [N-Term]	0.000203375	0.000703094	1	1	1	P18472	0	1057.58	High	0.0006647	0.0007204	2.98
FALSE	High	IGENINIR	1x2PCA [N-Term]	0.00045235	0.000703094	1	1	7	P0A6P1	0	1017.55	High	0.0006647	0.0008992	2.66
FALSE	High	LANEGFVAR		0.00115414	0.000703094	1	1	3	P07118	0	976.521	High	0.0006647	0.001296	1.92
FALSE	High	LGEVSDTDIR	1x2PCA [N-Term]	0.000700631	0.000703094	1	1	1	P0A8G3	0	1193.58	High	0.0006647	0.001048	1.83
FALSE	High	IGFLCDIR	1xCarbamidomethyl [C5]; 1x2PCA [N-Term]	0.000245429	0.000703094	1	1	2	P0A8E1	0	1082.55	High	0.0006647	0.0007553	1.68
FALSE	High	IGFIGCGNMGK	1xCarbamidomethyl [C6]; 1xOxidation [M9]; 1x2PCA [N-Term]	0.000194041	0.000703094	1	1	1	P0A9L8	0	1258.57	High	0.0006647	0.000713	1.23
FALSE	High	ADQINEAYER		0.00184013	0.000703094	1	1	2	P75691	0	1208.55	High	0.0006647	0.00164	1.42
FALSE	High	LANAPFIK	1x2PCA [N-Term]	0.000431549	0.000703094	1	1	1	P0A6H5	0	962.546	High	0.0006647	0.000887	2.63
FALSE	High	LGFNAVHHPAR	1x2PCA [N-Term]	0.00194252	0.000703094	1	1	1	P05459	0	1307.68	High	0.0006647	0.001688	1.53
FALSE	High	VGDVLVTSGLGGR	1x2PCA [N-Term]	5.35317e-05	0.000703094	1	1	1	P16926	0	1318.71	High	0.0006647	0.0005354	2.98
FALSE	High	LAYVTFESGR	1x2PCA [N-Term]	0.000300207	0.000703094	1	1	3	P0A855	0	1231.61	High	0.0006647	0.0007965	2.69
FALSE	High	VGDLPEGLSR	1x2PCA [N-Term]	0.000128867	0.000703094	1	1	2	P77735	0	1131.58	High	0.0006647	0.0006488	2.29
FALSE	High	VGDLFDKETFAEK	1x2PCA [N-Term]	0.000147371	0.000703094	1	1	2	P0A7D4	1	1587.77	High	0.0006647	0.0006689	1.67
FALSE	High	LGGAEIAR	1x2PCA [N-Term]	0.000443315	0.000703094	1	1	10	P0A7V3	0	875.473	High	0.0006647	0.000893	2.64
FALSE	High	VLENAEGDR	1x2PCA [N-Term]	0.00127721	0.000703094	1	1	1	P0A6Y8	0	1091.51	High	0.0006647	0.00136	2.29
FALSE	High	LGGGDPDANPR	1x2PCA [N-Term]	5.07359e-05	0.000703094	1	1	2	P0A8A0	0	1157.53	High	0.0006647	0.0005294	2.66
FALSE	High	LAMQVVVLR	1xOxidation [M3]; 1x2PCA [N-Term]	8.38925e-05	0.000703094	1	1	1	P00961	0	1133.65	High	0.0006647	0.0005911	2.55
FALSE	High	ADSADAEK	1x2PCA [N-Term]	0.000248747	0.000703094	1	1	7	P08200	0	895.379	High	0.0006647	0.0007577	1.88
FALSE	High	IGGMLALR	1x2PCA [N-Term]	0.000542455	0.000703094	1	1	1	P37645	0	919.518	High	0.0006647	0.000955	2.34
FALSE	High	IGGSATFNGR	1x2PCA [N-Term]	0.000654989	0.000703094	1	1	1	P76027	0	1068.52	High	0.0006647	0.001023	3.28
FALSE	High	IALYELSK	1x2PCA [N-Term]	0.000359918	0.000703094	1	1	2	P0A780	0	1025.57	High	0.0006647	0.0008381	2.44
FALSE	High	IGLALGSGAAR	1x2PCA [N-Term]	0.000288349	0.000703094	1	1	1	P0AFR0	0	1074.61	High	0.0006647	0.000788	2.73
FALSE	High	LGLAYGGDGYDK	1x2PCA [N-Term]	8.97113e-05	0.000703094	1	1	1	P0A8J8	0	1317.61	High	0.0006647	0.0006	2.3
FALSE	High	VGAEVAPR	1x2PCA [N-Term]	0.00108609	0.000703094	1	1	1	P0ABL3	0	887.473	High	0.0006647	0.00126	2.67
FALSE	High	LFIDNFDK	1x2PCA [N-Term]	4.49677e-05	0.000703094	1	1	1	P22259	0	1100.54	High	0.0006647	0.000515	2.58
FALSE	High	IFLDASSEER	1x2PCA [N-Term]	6.41556e-05	0.000703094	1	1	2	P0A6I0	0	1255.6	High	0.0006647	0.0005575	1.81
FALSE	High	VIGIGSPR	1x2PCA [N-Term]	0.00187788	0.000703094	1	1	3	P33602	0	887.51	High	0.0006647	0.001661	2.02
FALSE	High	VGLIAGSGGGSPR		0.000314661	0.000703094	1	1	1	P0A953	0	1127.62	High	0.0006647	0.0008067	1.9
FALSE	High	IEGVPESNISR	1x2PCA [N-Term]	6.81465e-05	0.000703094	1	1	2	P23843	0	1289.65	High	0.0006647	0.0005653	2.6
FALSE	High	VIETMYETGK	1x2PCA [N-Term]	0.00176691	0.000703094	2	3	2	P16095; P30744	0	1259.6	High	0.0006647	0.001607	0.91
FALSE	High	ADCLLYANGR	1xCarbamidomethyl [C3]	0.00112338	0.000703094	1	1	1	P27306	0	1152.55	High	0.0006647	0.001279	1.75
FALSE	High	VHMPCNGILR	1xCarbamidomethyl [C5]; 1x2PCA [N-Term]	0.00034108	0.000703094	1	1	1	P0A8K1	0	1285.63	High	0.0006647	0.0008252	2.57
FALSE	High	ASAQLETIK		0.00107153	0.000703094	1	1	1	P08839	0	960.536	High	0.0006647	0.001255	1.85
FALSE	High	IEIEAIAVR	1x2PCA [N-Term]	0.000146386	0.000703094	1	1	5	P0AF93	0	1102.63	High	0.0006647	0.0006675	2.4
FALSE	High	IEIEAIAVRR	1x2PCA [N-Term]	0.00150214	0.000703094	1	1	1	P0AF93	1	1258.73	High	0.0006647	0.001475	2.2
FALSE	High	IEAALADK	1x2PCA [N-Term]	0.00127721	0.000703094	1	1	1	P0A805	0	919.488	High	0.0006647	0.00136	2.75
FALSE	High	VHIINLEK	1x2PCA [N-Term]	0.000207512	0.000703094	1	1	3	P0A7V0	0	1054.6	High	0.0006647	0.0007242	2.45
FALSE	High	ASLEANVR	1x2PCA [N-Term]	0.000917484	0.000703094	1	1	4	P0AEK4	0	948.49	High	0.0006647	0.00117	2.58
FALSE	High	IEGVPESNISR		0.000300207	0.000703094	1	1	1	P23843	0	1200.62	High	0.0006647	0.0007971	2.12
FALSE	High	IEIPGCSLCMGNQAR	2xCarbamidomethyl [C6; C9]; 1xOxidation [M10]; 1x2PCA [N-Term]	0.000168536	0.000703094	1	1	2	P36683	0	1810.8	High	0.0006647	0.0006888	2.2
FALSE	High	VGYLVVSTDR	1x2PCA [N-Term]	6.90666e-05	0.000703094	1	1	4	P0ABA6	0	1197.63	High	0.0006647	0.0005669	2.59
FALSE	High	LATLLSDASR	1x2PCA [N-Term]	9.59341e-05	0.000703094	1	1	3	P75818	0	1135.61	High	0.0006647	0.0006086	2.97
FALSE	High	ASAAESAGGHLDPQNTGK		0.000101222	0.000703094	1	1	2	P0AGD1	0	1710.8	High	0.0006647	0.0006159	2.32
FALSE	High	VIADCGCEGR	2xCarbamidomethyl [C5; C7]	9.92056e-05	0.000703094	1	1	3	P0C8J6	0	1136.48	High	0.0006647	0.0006129	2.11
FALSE	High	LEPADDFRDEPVK	1x2PCA [N-Term]	7.53574e-05	0.000703094	1	1	1	P24251	1	1619.77	High	0.0006647	0.0005774	2.33
FALSE	High	IEPGELYNGTK	1x2PCA [N-Term]	0.000195348	0.000703094	1	1	1	P0A940	0	1309.64	High	0.0006647	0.0007135	1.61
FALSE	High	LEPSALAGMAGPQR	1x2PCA [N-Term]	0.000572465	0.000703094	1	1	2	P00926	0	1486.75	High	0.0006647	0.0009749	1.87
FALSE	High	LDYYGLK	1x2PCA [N-Term]	0.00133907	0.000703094	1	1	3	P13029	0	960.482	High	0.0006647	0.001392	2.13
FALSE	High	ADCLGIIGVAR	1xCarbamidomethyl [C3]	0.000604142	0.000703094	1	1	1	P07395	0	1144.61	High	0.0006647	0.0009927	2.09
FALSE	High	ASIPEGVWTK	1x2PCA [N-Term]	0.000440344	0.000703094	1	1	1	P0A9Q5	0	1176.6	High	0.0006647	0.0008922	1.78
FALSE	High	VHGGILGR	1x2PCA [N-Term]	0.00165132	0.000703094	1	1	1	P15639	0	897.505	High	0.0006647	0.00155	1.68
FALSE	High	IEGVANLQATR	1x2PCA [N-Term]	0.000535203	0.000703094	1	1	2	P0A761	0	1260.67	High	0.0006647	0.0009513	2.15
FALSE	High	VHQGYDHR	1x2PCA [N-Term]	0.000355113	0.000703094	1	1	2	P23538	0	1100.5	High	0.0006647	0.0008346	1.36
FALSE	High	ASATDQLK	1x2PCA [N-Term]	0.000242156	0.000703094	1	1	1	P0ABA0	0	922.463	High	0.0006647	0.0007522	2.66
FALSE	High	IEALKPFGGIR	1x2PCA [N-Term]	0.00165132	0.000703094	1	1	2	P21165	0	1289.74	High	0.0006647	0.001549	1.96
FALSE	High	IAVMWSEK	1xOxidation [M4]; 1x2PCA [N-Term]	0.000829212	0.000703094	1	1	2	P0AD59	0	1068.52	High	0.0006647	0.001123	1.96
FALSE	High	VKLDEAGVR	1x2PCA [N-Term]	0.000278827	0.000703094	1	1	2	P0AGE9	1	1075.59	High	0.0006647	0.0007813	2.49
FALSE	High	IAVMWSEK	1x2PCA [N-Term]	9.92056e-05	0.000703094	1	1	2	P0AD59	0	1052.52	High	0.0006647	0.0006128	2.63
FALSE	High	IEAQMHGGGHER	1xOxidation [M5]; 1x2PCA [N-Term]	0.000229493	0.000703094	1	1	3	P0A6B7	0	1426.63	High	0.0006647	0.0007423	2.39
FALSE	High	IEATEVDIASK	1x2PCA [N-Term]	9.65796e-05	0.000703094	1	1	1	P37626	0	1264.64	High	0.0006647	0.0006091	1.96
FALSE	High	VKEVVDFCHR	1xCarbamidomethyl [C8]; 1x2PCA [N-Term]	4.46672e-05	0.000703094	1	1	1	P0C8J6	1	1377.67	High	0.0006647	0.0005139	4.23
FALSE	High	ADGLAAGK	1x2PCA [N-Term]	0.00135729	0.000703094	1	1	1	P15640	0	791.405	High	0.0006647	0.0014	2.87
FALSE	High	VKAEMENLR	1x2PCA [N-Term]	0.001029	0.000703094	1	1	1	P09372	1	1178.6	High	0.0006647	0.00123	1.8
FALSE	High	LAVLNGDAK	1x2PCA [N-Term]	0.000202015	0.000703094	1	1	1	P0AB28	0	989.541	High	0.0006647	0.0007195	2.22
FALSE	High	IEDNAHFR	1x2PCA [N-Term]	0.000580224	0.000703094	1	1	3	P0AF54	0	1090.51	High	0.0006647	0.0009789	2.86
FALSE	High	IEDTDLER	1x2PCA [N-Term]	0.000345695	0.000703094	1	1	2	P04805	0	1079.5	High	0.0006647	0.0008293	2.59
FALSE	High	IEDVPQEQR	1x2PCA [N-Term]	0.000528048	0.000703094	1	1	1	P23538	0	1202.58	High	0.0006647	0.0009477	2.43
FALSE	High	VHVTDYTNASR		0.00168518	0.000703094	1	1	3	P0A6F3	0	1262.61	High	0.0006647	0.001567	1.56
FALSE	High	IATSYPHLLK	1x2PCA [N-Term]	0.000387537	0.000703094	1	1	2	P60757	0	1231.68	High	0.0006647	0.0008575	2.07
FALSE	High	IEEALGEK	1x2PCA [N-Term]	0.000234162	0.000703094	1	1	2	P0A6P9	0	977.494	High	0.0006647	0.0007461	2.48
FALSE	High	IEEDLLGTR		0.000226433	0.000703094	1	1	1	P0AC38	0	1045.55	High	0.0006647	0.0007402	2.53
FALSE	High	IEEDLLGTR	1x2PCA [N-Term]	0.000561021	0.000703094	1	1	2	P0AC38	0	1134.58	High	0.0006647	0.0009678	1.57
FALSE	High	ADGSQEVVPCR	1xCarbamidomethyl [C10]	0.000304267	0.000703094	1	1	1	P25516	0	1217.56	High	0.0006647	0.0007987	2.24
FALSE	High	IATMGSTGTSSTR	1x2PCA [N-Term]	0.000588089	0.000703094	1	1	1	P0ADA3	0	1358.64	High	0.0006647	0.000984	2.84
FALSE	High	IEGGIVVR	1x2PCA [N-Term]	0.000568624	0.000703094	1	1	3	P07395	0	931.536	High	0.0006647	0.000972	2.8
FALSE	High	LEGGNDVSLK	1x2PCA [N-Term]	0.000524506	0.000703094	1	1	1	P0AD61	0	1120.56	High	0.0006647	0.0009439	2.2
FALSE	High	LEGNGQLAR	1x2PCA [N-Term]	0.0013122	0.000703094	1	1	1	P0AFX4	0	1046.54	High	0.0006647	0.001377	1.97
FALSE	High	IATAVPDKNDTVK		0.00121001	0.000703094	1	1	1	P23857	1	1371.75	High	0.0006647	0.001325	1.86
FALSE	High	VFQTHSPVVDSISVK		0.00071977	0.000703094	1	1	1	P0A7K6	0	1642.88	High	0.0006647	0.001059	2.24
FALSE	High	LEPYFTEGR	1x2PCA [N-Term]	0.00102208	0.000703094	1	1	1	P00961	0	1200.57	High	0.0006647	0.001227	1.67
FALSE	High	IEQAPGQHGAR		0.000929946	0.000703094	1	1	4	P0A7V8	0	1163.59	High	0.0006647	0.001177	1.27
FALSE	High	LFAQPQPDR	1x2PCA [N-Term]	0.000150368	0.000703094	1	1	2	P0ACU0	0	1160.58	High	0.0006647	0.0006711	1.65
FALSE	High	VIGEQQMK	1x2PCA [N-Term]	0.000223413	0.000703094	1	1	1	P68767	0	1021.51	High	0.0006647	0.0007375	2.45
FALSE	High	VLGFITDAGGR		0.000572465	0.000703094	1	1	1	P08839	0	1105.6	High	0.0006647	0.000975	2.61
FALSE	High	ADCLLYANGR	1xCarbamidomethyl [C3]; 1x2PCA [N-Term]	4.52702e-05	0.000703094	1	1	3	P27306	0	1241.57	High	0.0006647	0.0005156	2.23
FALSE	High	VGIYFGMK	1x2PCA [N-Term]	7.74061e-05	0.000703094	1	1	1	P0A879	0	1003.51	High	0.0006647	0.0005808	1.37
FALSE	High	LDTVVVPTNRPMIR	1x2PCA [N-Term]	0.00046157	0.000703094	1	1	1	P10408	0	1699.93	High	0.0006647	0.0009054	2.82
FALSE	High	IAYNVEAAR		0.000948959	0.000703094	1	1	1	P0A7Z4	0	1006.53	High	0.0006647	0.001188	2.36
FALSE	High	LFDTNGDGK	1x2PCA [N-Term]	0.000440344	0.000703094	1	1	2	P0AFM2	0	1055.48	High	0.0006647	0.0008923	1.71
FALSE	High	LAQQEGQTGLPHPK	1x2PCA [N-Term]	7.1902e-05	0.000703094	1	1	1	P09546	0	1592.82	High	0.0006647	0.0005721	2.73
FALSE	High	LDTTGLIDR	1x2PCA [N-Term]	0.000264243	0.000703094	1	1	4	P0A953	0	1092.57	High	0.0006647	0.0007701	2.67
FALSE	High	VIGEQQMK		0.000905189	0.000703094	1	1	1	P68767	0	932.487	High	0.0006647	0.001163	1.86
FALSE	High	VLGFITDAGGR	1x2PCA [N-Term]	4.43687e-05	0.000703094	1	1	3	P08839	0	1194.63	High	0.0006647	0.0005132	2.93
FALSE	High	LFEGSENFK		0.00125158	0.000703094	1	1	1	P67910	0	1070.52	High	0.0006647	0.001348	1.59
FALSE	High	VLGHLGLER	1x2PCA [N-Term]	0.00156434	0.000703094	1	1	3	P32132	0	1082.61	High	0.0006647	0.001507	1.73
FALSE	High	VGINGFGR	1x2PCA [N-Term]	0.00150214	0.000703094	1	1	13	P0A9B2	0	908.474	High	0.0006647	0.001473	2.46
FALSE	High	LFESSGCAGK	1xCarbamidomethyl [C7]; 1x2PCA [N-Term]	9.09227e-05	0.000703094	1	1	1	P06149	0	1144.51	High	0.0006647	0.0006016	1.87
FALSE	High	VGINELLR	1x2PCA [N-Term]	0.000659416	0.000703094	1	1	7	P0A9D8	0	1002.57	High	0.0006647	0.001027	2.93
FALSE	High	LFGKPEIDGSR	1x2PCA [N-Term]	0.000314661	0.000703094	1	1	3	P33221	0	1307.67	High	0.0006647	0.0008062	2.58
FALSE	High	AQYTSMAK	1x2PCA [N-Term]	0.00116196	0.000703094	1	1	1	P25714	0	988.456	High	0.0006647	0.001301	2.32
FALSE	High	LDTTGLIDR		0.00115414	0.000703094	1	1	1	P0A953	0	1003.54	High	0.0006647	0.001299	2.17
FALSE	High	IAYNVEAAR	1x2PCA [N-Term]	0.000185136	0.000703094	1	1	4	P0A7Z4	0	1095.56	High	0.0006647	0.0007051	2
FALSE	High	LFGVGTGMGLR	1xOxidation [M8]; 1x2PCA [N-Term]	0.000714937	0.000703094	1	1	1	P0AEU0	0	1212.62	High	0.0006647	0.001058	1.2
FALSE	High	IFEANKPMLK	1x2PCA [N-Term]	0.000596061	0.000703094	1	1	3	P0ADE6	0	1279.69	High	0.0006647	0.0009874	1.54
FALSE	High	LFAGNATPELAQR		5.99949e-05	0.000703094	1	1	1	P0A717	0	1387.73	High	0.0006647	0.0005495	3.01
FALSE	High	ADLNVPVK	1x2PCA [N-Term]	0.000181447	0.000703094	1	1	4	P0A799	0	944.52	High	0.0006647	0.0007008	2.53
FALSE	High	LFAEMGFK	1x2PCA [N-Term]	0.00045235	0.000703094	1	1	1	Q46829	0	1031.5	High	0.0006647	0.0008994	2.12
FALSE	High	ARGEDIEPLR	1x2PCA [N-Term]	0.000323231	0.000703094	1	1	1	P0A8L1	1	1244.64	High	0.0006647	0.000813	1.41
FALSE	High	IASVQNTQK	1x2PCA [N-Term]	8.0584e-05	0.000703094	1	1	1	P0ABA6	0	1077.57	High	0.0006647	0.0005865	2.96
FALSE	High	VGVIVEAVR	1x2PCA [N-Term]	0.000580224	0.000703094	1	1	2	P0AEB5	0	1030.6	High	0.0006647	0.0009792	1.59
FALSE	High	IEQLYPFPHK	1x2PCA [N-Term]	0.000216039	0.000703094	1	1	3	P0AFG3	0	1360.7	High	0.0006647	0.0007313	1.67
FALSE	High	IEQMLSQDK	1x2PCA [N-Term]	0.00162913	0.000703094	1	1	1	P17169	0	1180.57	High	0.0006647	0.001538	1.54
FALSE	High	IEQMLSQDKR	1x2PCA [N-Term]	0.00132109	0.000703094	1	1	3	P17169	1	1336.67	High	0.0006647	0.001383	1.72
FALSE	High	LEQQALMK	1x2PCA [N-Term]	0.000121318	0.000703094	1	1	1	P63284	0	1049.54	High	0.0006647	0.0006398	2.93
FALSE	High	IEQSPELSAK	1x2PCA [N-Term]	0.000176641	0.000703094	1	1	1	P0AB46	0	1190.61	High	0.0006647	0.0006966	1.9
FALSE	High	VIADCGCEGR	2xCarbamidomethyl [C5; C7]; 1x2PCA [N-Term]	4.77648e-05	0.000703094	1	1	5	P0C8J6	0	1225.51	High	0.0006647	0.0005217	2.49
FALSE	High	VGVIMQDK	1x2PCA [N-Term]	0.000406209	0.000703094	1	1	2	P45955	0	978.508	High	0.0006647	0.0008687	1.84
FALSE	High	VGTPAITR	1x2PCA [N-Term]	0.00123478	0.000703094	1	1	7	P0A825	0	903.505	High	0.0006647	0.00134	2.57
FALSE	High	VLGANFDGSK	1x2PCA [N-Term]	0.00104298	0.000703094	1	1	1	P13029	0	1096.54	High	0.0006647	0.001238	1.15
FALSE	High	LETIEGSK	1x2PCA [N-Term]	0.000174286	0.000703094	1	1	2	P0AFG8	0	965.494	High	0.0006647	0.0006942	2.96
FALSE	High	ADIAIIATAQNGNK	1x2PCA [N-Term]	0.000470978	0.000703094	1	1	1	P0ADA5	0	1488.78	High	0.0006647	0.0009115	1.94
FALSE	High	LASVDQFR	1x2PCA [N-Term]	0.00162913	0.000703094	1	1	2	P0A9W3	0	1024.52	High	0.0006647	0.001539	2.83
FALSE	High	LASTWQGIR	1x2PCA [N-Term]	0.000780397	0.000703094	1	1	4	P0A870	0	1120.59	High	0.0006647	0.001096	3.2
FALSE	High	VGSLGWANK		0.00181539	0.000703094	1	1	1	P06996	0	931.5	High	0.0006647	0.00163	2.11
FALSE	High	LASTWEGIR	1x2PCA [N-Term]	0.000948959	0.000703094	1	1	1	P0A867	0	1121.57	High	0.0006647	0.001189	2.59
FALSE	High	VIGCLLEK	1xCarbamidomethyl [C4]; 1x2PCA [N-Term]	0.000668359	0.000703094	1	1	3	P29217	0	1020.55	High	0.0006647	0.00103	2.34
FALSE	High	VGQFDPQTVR	1x2PCA [N-Term]	6.1214e-05	0.000703094	1	1	2	P63883	0	1235.62	High	0.0006647	0.0005523	1.82
FALSE	High	ASLSGTQTIK		0.000238926	0.000703094	1	1	1	P63284	0	1005.56	High	0.0006647	0.0007506	1.83
FALSE	High	LFAAAGQK	1x2PCA [N-Term]	0.000400784	0.000703094	1	1	5	P0A6Z3	0	894.483	High	0.0006647	0.0008655	2.15
FALSE	High	LFADAFSK	1x2PCA [N-Term]	6.8605e-05	0.000703094	1	1	4	P0ABC3	0	987.493	High	0.0006647	0.0005661	2.43
FALSE	High	LATAVAHLIGR	1x2PCA [N-Term]	0.000152399	0.000703094	1	1	1	P76621	0	1210.71	High	0.0006647	0.0006741	2.09
FALSE	High	LGLTGYAK	1x2PCA [N-Term]	0.000308383	0.000703094	1	1	1	P0AB65	0	911.498	High	0.0006647	0.0008026	1.82
FALSE	High	IDPVGACVGMR	1xCarbamidomethyl [C7]	0.000434461	0.000703094	1	1	1	P0AFF6	0	1174.57	High	0.0006647	0.0008879	2.3
FALSE	High	LGIVPDSGGVLR	1x2PCA [N-Term]	0.00112338	0.000703094	1	1	2	P31551	0	1271.71	High	0.0006647	0.001281	1.76
FALSE	High	LIDQATAEIVETAK	1x2PCA [N-Term]	0.000387537	0.000703094	1	1	1	P0A7R5	0	1590.84	High	0.0006647	0.0008575	1.2
FALSE	High	LADYYAENR	1x2PCA [N-Term]	0.000467821	0.000703094	1	1	1	P0A948	0	1203.54	High	0.0006647	0.0009102	1.61
FALSE	High	LIDSIIPEPLGGAHR		0.000125455	0.000703094	1	1	1	P0ABD5	0	1587.89	High	0.0006647	0.0006455	2.66
FALSE	High	VDQLSNDVNAMR	1xOxidation [M11]	0.00142305	0.000703094	1	1	1	P69776	0	1377.64	High	0.0006647	0.001435	1.58
FALSE	High	LADTIAAHMPLK	1x2PCA [N-Term]	0.00122647	0.000703094	1	1	1	P0A9M0	0	1369.73	High	0.0006647	0.001335	1.46
FALSE	High	LIDSQDVETR	1x2PCA [N-Term]	0.000659416	0.000703094	1	1	2	P0A7E5	0	1264.62	High	0.0006647	0.001026	2.58
FALSE	High	AQDFTTFK	1x2PCA [N-Term]	0.000367249	0.000703094	1	1	1	P0A6Z1	0	1046.49	High	0.0006647	0.0008429	1.27
FALSE	High	ASYTLTEPQLTAPLKK	1x2PCA [N-Term]	0.000194041	0.000703094	1	1	1	P08506	1	1850.01	High	0.0006647	0.0007122	2.45
FALSE	High	VDMVDVFR	1x2PCA [N-Term]	0.00114637	0.000703094	1	1	2	P75874	0	1069.51	High	0.0006647	0.001293	2.08
FALSE	High	VDLVFAPSVK	1x2PCA [N-Term]	4.65007e-05	0.000703094	1	1	1	P31663	0	1163.65	High	0.0006647	0.000519	2.35
FALSE	High	ASVQGEDGR	1x2PCA [N-Term]	8.22216e-05	0.000703094	1	1	3	P16659	0	1007.45	High	0.0006647	0.0005887	2.24
FALSE	High	LCLMDTQR	1xCarbamidomethyl [C2]; 1x2PCA [N-Term]	0.00166253	0.000703094	1	1	3	P0ABI4	0	1125.52	High	0.0006647	0.001557	1.81
FALSE	High	IDNYPELR	1x2PCA [N-Term]	0.00125158	0.000703094	1	1	2	P21363	0	1108.54	High	0.0006647	0.001349	2.44
FALSE	High	VDLMSFSGHK	1x2PCA [N-Term]	5.53568e-05	0.000703094	1	1	3	P0A6B7	0	1209.57	High	0.0006647	0.0005402	2.53
FALSE	High	AEAQVIIEQANKR		0.000154458	0.000703094	1	1	1	P0ABA0	1	1469.81	High	0.0006647	0.0006752	1.77
FALSE	High	LLENGANTSFVNR	1x2PCA [N-Term]	0.000290292	0.000703094	1	1	1	P09546	0	1523.76	High	0.0006647	0.0007889	1.5
FALSE	High	AQASTHGIGK	1x2PCA [N-Term]	9.85425e-05	0.000703094	1	1	5	P0A799	0	1058.54	High	0.0006647	0.0006124	1.88
FALSE	High	AQASTHGIGK		0.00107153	0.000703094	1	1	3	P0A799	0	969.511	High	0.0006647	0.001254	1.61
FALSE	High	IIEPAVNPALIGAVK		0.000154458	0.000703094	1	1	1	P0A9C0	0	1504.91	High	0.0006647	0.0006757	2.3
FALSE	High	IIEPAVNPALIGAVK	1x2PCA [N-Term]	0.000474157	0.000703094	1	1	4	P0A9C0	0	1593.94	High	0.0006647	0.0009139	2.13
FALSE	High	AEAQVIIEQANKR	1x2PCA [N-Term]	3.90616e-05	0.000703094	1	1	1	P0ABA0	1	1558.83	High	0.0005857	0.0004981	2.34
FALSE	High	VDLLNQHSNR		0.000364789	0.000703094	1	1	1	P13029	0	1195.62	High	0.0006647	0.0008416	1.79
FALSE	High	AQAVSPDGK	1x2PCA [N-Term]	0.000109705	0.000703094	1	1	2	P37339	0	961.474	High	0.0006647	0.0006264	2.67
FALSE	High	ASVESNFALR	1x2PCA [N-Term]	5.68615e-05	0.000703094	1	1	2	P33602	0	1182.59	High	0.0006647	0.000543	2.66
FALSE	High	ASVDAILK	1x2PCA [N-Term]	0.00107153	0.000703094	1	1	2	P0AB67	0	905.509	High	0.0006647	0.001253	2.87
FALSE	High	LLDNLLTK	1x2PCA [N-Term]	0.000612333	0.000703094	1	1	3	P0AAI3	0	1018.59	High	0.0006647	0.0009972	2.06
FALSE	High	IAELTAQR		0.00135729	0.000703094	1	1	1	P29745	0	901.51	High	0.0006647	0.0014	2.18
FALSE	High	LIAYVTGVQNVR		0.000608224	0.000703094	1	1	1	P0A8M0	0	1332.76	High	0.0006647	0.000996	2.27
FALSE	High	AEAIHYIGDLVQR		0.00045235	0.000703094	1	1	1	P0A7Z4	0	1484.79	High	0.0006647	0.0008987	2.35
FALSE	High	LICYGENR	1xCarbamidomethyl [C3]; 1x2PCA [N-Term]	0.00154332	0.000703094	1	1	2	P24182	0	1113.51	High	0.0006647	0.001496	2.44
FALSE	High	LLDAMHQR	1x2PCA [N-Term]	0.000267816	0.000703094	1	1	1	P15977	0	1072.54	High	0.0006647	0.0007721	2.32
FALSE	High	LIDATFADR		0.000968362	0.000703094	1	1	1	P77581	0	1021.53	High	0.0006647	0.001198	2.7
FALSE	High	LIDATFADR	1x2PCA [N-Term]	0.000557257	0.000703094	1	1	5	P77581	0	1110.56	High	0.0006647	0.0009652	2.64
FALSE	High	LIDDAVAWAK		0.00086929	0.000703094	1	1	1	P0A870	0	1101.59	High	0.0006647	0.001144	0.89
FALSE	High	AEANPALHPGQSAAIYLK		0.0019164	0.000703094	1	1	1	P07395	0	1850.98	High	0.0006647	0.00168	2.14
FALSE	High	VEAEEAR	1x2PCA [N-Term]	0.00139449	0.000703094	1	1	1	P00579	0	892.416	High	0.0006647	0.00142	2.19
FALSE	High	VIASELGEER	1x2PCA [N-Term]	0.000132372	0.000703094	1	1	2	P08997	0	1191.6	High	0.0006647	0.000653	2.19
FALSE	High	LAELQYAR	1x2PCA [N-Term]	0.00096185	0.000703094	1	1	2	P0A8F8	0	1052.55	High	0.0006647	0.001196	2.38
FALSE	High	VEAAQATER	1x2PCA [N-Term]	0.000357508	0.000703094	1	1	2	P37626	0	1063.52	High	0.0006647	0.0008373	2.72
FALSE	High	LIDFNGGTLR	1x2PCA [N-Term]	0.000158659	0.000703094	1	1	7	P15288	0	1194.63	High	0.0006647	0.00068	2.51
FALSE	High	LAEHALEK	1x2PCA [N-Term]	8.44569e-05	0.000703094	1	1	1	P13035	0	999.526	High	0.0006647	0.0005918	2.64
FALSE	High	LAEGDYQQVEK	1x2PCA [N-Term]	0.000132372	0.000703094	1	1	1	P0ACB7	0	1368.64	High	0.0006647	0.0006527	1.85
FALSE	High	VDWAFEPQR	1x2PCA [N-Term]	0.000174286	0.000703094	1	1	2	P0ADI4	0	1236.58	High	0.0006647	0.0006946	1.99
FALSE	High	VDVTGTSK	1x2PCA [N-Term]	0.00160724	0.000703094	1	1	2	P60438	0	895.452	High	0.0006647	0.001527	3.01
FALSE	High	VDVTGTSK		0.00174316	0.000703094	1	1	1	P60438	0	806.425	High	0.0006647	0.001593	1.12
FALSE	High	LLDLAAPDIIVR		0.000487089	0.000703094	1	1	1	P0A8T7	0	1308.79	High	0.0006647	0.0009216	0.84
FALSE	High	VDVLINGER	1x2PCA [N-Term]	0.000231039	0.000703094	1	1	2	P60785	0	1103.58	High	0.0006647	0.0007434	1.86
FALSE	High	VDVDTLVYR	1x2PCA [N-Term]	0.000220434	0.000703094	1	1	1	P77713	0	1168.6	High	0.0006647	0.0007346	1.91
FALSE	High	VDSASEFK	1x2PCA [N-Term]	0.00118574	0.000703094	1	1	1	P00957	0	971.447	High	0.0006647	0.001314	2.14
FALSE	High	VDLAQLVK	1x2PCA [N-Term]	0.00182772	0.000703094	1	1	1	P21170	0	974.567	High	0.0006647	0.001635	1.92
FALSE	High	VEAVNMDER	1x2PCA [N-Term]	0.000327604	0.000703094	1	1	1	P21499	0	1151.51	High	0.0006647	0.0008168	2.79
FALSE	High	LIEVPVEYIAGK		7.43535e-05	0.000703094	1	1	1	P0A8V2	0	1330.76	High	0.0006647	0.0005757	1.63
FALSE	High	ATAAMMVPFDSIK	1x2PCA [N-Term]	0.000467821	0.000703094	1	1	1	P76177	0	1470.71	High	0.0006647	0.0009101	1.6
FALSE	High	VDDLDIHAYR	1x2PCA [N-Term]	0.000400784	0.000703094	1	1	1	P76372	0	1305.62	High	0.0006647	0.0008658	2.23
FALSE	High	VLNQFDDAGIVTR	1x2PCA [N-Term]	0.000262474	0.000703094	1	1	1	P0A9A9	0	1536.78	High	0.0006647	0.0007679	1.67
FALSE	High	VLASLDACR	1xCarbamidomethyl [C8]; 1x2PCA [N-Term]	0.000292249	0.000703094	1	1	3	P22333	0	1093.55	High	0.0006647	0.000791	2.38
FALSE	High	VDAVASMIYR	1x2PCA [N-Term]	0.000202015	0.000703094	1	1	1	P07762	0	1213.6	High	0.0006647	0.0007191	2.63
FALSE	High	VDALALITHR	1x2PCA [N-Term]	4.17704e-05	0.000703094	1	1	3	P60785	0	1197.67	High	0.0006647	0.0005063	2.89
FALSE	High	VDAGFAITK	1x2PCA [N-Term]	0.000102589	0.000703094	1	1	2	P0C0L2	0	1010.53	High	0.0006647	0.000617	2.96
FALSE	High	LILASTSPWR		0.00176691	0.000703094	1	1	1	P0A729	0	1143.65	High	0.0006647	0.001604	2.17
FALSE	High	VCLELGGK	1xCarbamidomethyl [C2]; 1x2PCA [N-Term]	0.000446306	0.000703094	1	1	4	P25553	0	964.492	High	0.0006647	0.000895	2.89
FALSE	High	VIELQGIAGTSAARER	1x2PCA [N-Term]	0.000514024	0.000703094	1	1	1	P02925	1	1759.94	High	0.0006647	0.0009385	2.13
FALSE	High	VCGVANSK	1xCarbamidomethyl [C2]; 1x2PCA [N-Term]	0.000224918	0.000703094	1	1	2	P00561	0	923.44	High	0.0006647	0.0007384	2.9
FALSE	High	LADAPQFK	1x2PCA [N-Term]	0.00186521	0.000703094	1	1	1	P25539	0	978.504	High	0.0006647	0.001653	1.9
FALSE	High	LLLDALR	1x2PCA [N-Term]	0.00164019	0.000703094	1	1	2	P52061	0	902.546	High	0.0006647	0.001545	1.37
FALSE	High	LLIEEEAAK	1x2PCA [N-Term]	7.3363e-05	0.000703094	1	1	2	P0A6H5	0	1104.59	High	0.0006647	0.0005746	2.5
FALSE	High	IIIEGIRPR	1x2PCA [N-Term]	0.000734468	0.000703094	1	1	1	P0ACU2	0	1155.7	High	0.0006647	0.001068	1.88
FALSE	High	IAAVASWK	1x2PCA [N-Term]	0.00110831	0.000703094	1	1	1	P06961	0	934.514	High	0.0006647	0.001271	1.81
FALSE	High	VCEFWADR	1xCarbamidomethyl [C2]; 1x2PCA [N-Term]	0.000470978	0.000703094	1	1	1	P28904	0	1171.5	High	0.0006647	0.0009115	1.62
FALSE	High	VINQGEGAIPAR		6.50218e-05	0.000703094	1	1	1	P0A9L3	0	1224.67	High	0.0006647	0.0005598	2.47
FALSE	High	LDNLAFPLR	1x2PCA [N-Term]	0.000267816	0.000703094	1	1	2	P0AAZ7	0	1147.63	High	0.0006647	0.0007729	1.81
FALSE	High	VAVVDATGK	1x2PCA [N-Term]	4.77648e-05	0.000703094	1	1	2	P46837	0	948.515	High	0.0006647	0.0005216	3.2
FALSE	High	ILIGSPLSK	1x2PCA [N-Term]	0.000801726	0.000703094	1	1	2	P50456	0	1016.61	High	0.0006647	0.001106	1.89
FALSE	High	VIAAGANVVR	1x2PCA [N-Term]	0.00139449	0.000703094	1	1	6	P21599	0	1058.61	High	0.0006647	0.001419	2.8
FALSE	High	LAASIAFK	1x2PCA [N-Term]	0.000650593	0.000703094	1	1	4	P0A6M8	0	909.519	High	0.0006647	0.00102	2.15
FALSE	High	LLLECVVK	1xCarbamidomethyl [C5]; 1x2PCA [N-Term]	6.58997e-05	0.000703094	1	1	1	P10026	0	1062.6	High	0.0006647	0.0005611	2.31
FALSE	High	AQAFEQDR	1x2PCA [N-Term]	0.00121001	0.000703094	1	1	2	P0AEU7	0	1053.47	High	0.0006647	0.001324	2.64
FALSE	High	ATADYEVTR	1x2PCA [N-Term]	7.74061e-05	0.000703094	1	1	2	P0ABC3	0	1114.52	High	0.0006647	0.0005813	2.79
FALSE	High	IADDQNSLR	1x2PCA [N-Term]	0.00046157	0.000703094	1	1	3	P21179	0	1120.54	High	0.0006647	0.0009059	2.76
FALSE	High	LLFLDEAAR	1x2PCA [N-Term]	0.000507153	0.000703094	1	1	1	P22523	0	1136.61	High	0.0006647	0.0009336	2.04
FALSE	High	LIFIDK	1x2PCA [N-Term]	0.00128586	0.000703094	1	1	3	P10346	0	837.487	High	0.0006647	0.001364	1.09
FALSE	High	ILFVGTK	1x2PCA [N-Term]	0.000382362	0.000703094	1	1	23	P0A7V0	0	866.513	High	0.0006647	0.0008533	1.6
FALSE	High	ILFYTGVNHK	1x2PCA [N-Term]	0.000120506	0.000703094	1	1	5	P0A6M8	0	1280.68	High	0.0006647	0.000639	1.74
FALSE	High	LCITQSAVSQR	1xCarbamidomethyl [C2]; 1x2PCA [N-Term]	0.000273266	0.000703094	1	1	2	P0A8S1	0	1351.68	High	0.0006647	0.0007769	1.95
FALSE	High	AEAVDYQK		0.000714937	0.000703094	1	1	1	P0A7D4	0	923.447	High	0.0006647	0.001056	2.28
FALSE	High	IIGEQLGVK		0.00144242	0.000703094	1	1	4	P0A6A8	0	956.578	High	0.0006647	0.001447	1.63
FALSE	High	LDNMATK	1x2PCA [N-Term]	0.00187788	0.000703094	1	1	4	P69776	0	881.419	High	0.0006647	0.001661	2.63
FALSE	High	VDGAEVVVK	1x2PCA [N-Term]	5.24656e-05	0.000703094	1	1	2	P0A8G6	0	1004.54	High	0.0006647	0.0005329	2.84
FALSE	High	VDGAEVVVK		0.000422931	0.000703094	1	1	1	P0A8G6	0	915.515	High	0.0006647	0.0008814	1.89
FALSE	High	VDFDADKLK	1x2PCA [N-Term]	0.000493687	0.000703094	1	1	1	P0A7L0	1	1139.57	High	0.0006647	0.0009263	1.35
FALSE	High	ILGILASK	1x2PCA [N-Term]	0.000700631	0.000703094	1	1	4	P0AEZ3	0	903.566	High	0.0006647	0.00105	1.8
FALSE	High	LCQMAINELR	1xCarbamidomethyl [C2]; 1x2PCA [N-Term]	4.52702e-05	0.000703094	1	1	2	P18843	0	1336.65	High	0.0006647	0.0005154	1.83
FALSE	High	ILGNIEVGR	1x2PCA [N-Term]	0.000288349	0.000703094	1	1	2	P0A9D4	0	1059.59	High	0.0006647	0.0007877	1.59
FALSE	High	LLGQTSVDR	1x2PCA [N-Term]	0.000682003	0.000703094	1	1	2	P03023	0	1077.57	High	0.0006647	0.001039	2.91
FALSE	High	IIGTGSYLPEQVR		3.93243e-05	0.000703094	1	1	1	P0A6R0	0	1432.78	High	0.0005857	0.0004991	2.36
FALSE	High	LLGTQYISK		0.00185263	0.000703094	1	1	1	P0AE06	0	1022.59	High	0.0006647	0.00165	1.22
FALSE	High	LLGTQYISK	1x2PCA [N-Term]	4.80861e-05	0.000703094	1	1	2	P0AE06	0	1111.61	High	0.0006647	0.0005229	2.95
FALSE	High	LIGTVGTAQK		0.000974918	0.000703094	1	1	1	P28304	0	987.583	High	0.0006647	0.001202	2.36
FALSE	High	LADEVDESAK		9.72295e-05	0.000703094	1	1	1	P0A6Z3	0	1076.51	High	0.0006647	0.0006106	1.96
FALSE	High	LLGVNEVR	1x2PCA [N-Term]	0.00122647	0.000703094	1	1	5	P0A7I7	0	988.557	High	0.0006647	0.001334	2.23
FALSE	High	AEAVDYQK	1x2PCA [N-Term]	0.000357508	0.000703094	1	1	2	P0A7D4	0	1012.47	High	0.0006647	0.0008373	1.54
FALSE	High	VDEMVTVR	1x2PCA [N-Term]	0.000446306	0.000703094	1	1	1	P0A6T5	0	1037.51	High	0.0006647	0.0008952	2.74
FALSE	High	AEASTLQQR	1x2PCA [N-Term]	0.0001263	0.000703094	1	1	2	P10100	0	1092.54	High	0.0006647	0.0006458	1.78
FALSE	High	ILLIGCGK	1xCarbamidomethyl [C6]; 1x2PCA [N-Term]	0.000422931	0.000703094	1	1	7	P68767	0	962.549	High	0.0006647	0.0008797	1.76
FALSE	High	VEDALHATR		0.000588089	0.000703094	1	1	1	P0A6F5	0	1011.52	High	0.0006647	0.0009844	2.2
FALSE	High	IIAVLEPR	1x2PCA [N-Term]	0.000133263	0.000703094	1	1	3	P37773	0	999.599	High	0.0006647	0.0006535	2.4
FALSE	High	IALIGPNGCGK	1xCarbamidomethyl [C9]; 1x2PCA [N-Term]	0.000104674	0.000703094	1	1	1	P43672	0	1188.62	High	0.0006647	0.0006197	2.22
FALSE	High	IALGVFDSGR	1x2PCA [N-Term]	0.000179028	0.000703094	1	1	3	P75959	0	1123.59	High	0.0006647	0.0006991	1.73
FALSE	High	IGTDTTYAPFSSKDAK	1x2PCA [N-Term]	0.000112689	0.000703094	1	1	1	P09551	1	1790.86	High	0.0006647	0.0006296	3.06
FALSE	High	ASELLGGVR		0.00061647	0.000703094	1	1	1	P05042	0	901.51	High	0.0006647	0.001	2.17
FALSE	High	IAIGHGQMR	1x2PCA [N-Term]	0.000367249	0.000703094	1	1	2	P30958	0	1071.55	High	0.0006647	0.0008429	2.56
FALSE	High	LGTLAAGK	1x2PCA [N-Term]	0.000387537	0.000703094	1	1	1	P0AF18	0	819.472	High	0.0006647	0.0008576	2.42
FALSE	High	VFEQENLLQK		0.000119701	0.000703094	1	1	1	P22256	0	1247.66	High	0.0006647	0.0006381	1.62
FALSE	High	AQIVGMNVGTLK		0.00152259	0.000703094	1	1	1	P27306	0	1230.69	High	0.0006647	0.001487	2.65
FALSE	High	VILAEEAK	1x2PCA [N-Term]	0.000213158	0.000703094	1	1	1	P08322	0	961.535	High	0.0006647	0.0007292	1.63
FALSE	High	AQLQEIAQTK		0.000520988	0.000703094	1	1	1	P0A7J7	0	1129.62	High	0.0006647	0.0009436	2.79
FALSE	High	IGTAIFGAR	1x2PCA [N-Term]	0.000834822	0.000703094	1	1	2	P67080	0	994.547	High	0.0006647	0.001126	2.49
FALSE	High	LGVLLNNQR	1x2PCA [N-Term]	9.21504e-05	0.000703094	1	1	2	P0AFL6	0	1115.63	High	0.0006647	0.0006028	2.98
FALSE	High	LGVSHTAIANK	1x2PCA [N-Term]	0.000576331	0.000703094	1	1	1	P07604	0	1199.65	High	0.0006647	0.0009752	2.06
FALSE	High	LALDGDLIR	1x2PCA [N-Term]	0.000604142	0.000703094	1	1	1	P77562	0	1074.59	High	0.0006647	0.000994	1.82
FALSE	High	IAHWVGQGATISDR		0.000238926	0.000703094	1	1	1	P0A7T3	0	1510.78	High	0.0006647	0.00075	1.87
FALSE	High	LAGLVGPGR	1x2PCA [N-Term]	0.000875173	0.000703094	1	1	3	P0AD12	0	928.536	High	0.0006647	0.001148	1.96
FALSE	High	AQLGSNSTMK	1x2PCA [N-Term]	0.000166289	0.000703094	1	1	1	P00968	0	1125.54	High	0.0006647	0.0006871	1.53
FALSE	High	VFAWYQADGR	1x2PCA [N-Term]	0.000584144	0.000703094	1	1	2	P40874	0	1301.61	High	0.0006647	0.0009817	1.96
FALSE	High	LAGITVPDR	1x2PCA [N-Term]	0.00111582	0.000703094	1	1	4	P33599	0	1030.57	High	0.0006647	0.001277	1.84
FALSE	High	IGYAVGSIK	1x2PCA [N-Term]	6.81465e-05	0.000703094	1	1	2	P37749	0	996.551	High	0.0006647	0.0005648	1.97
FALSE	High	IGYPVIIK	1x2PCA [N-Term]	0.00132109	0.000703094	1	1	3	P24182	0	991.597	High	0.0006647	0.001384	2.5
FALSE	High	AQIEPLHAMVK	1x2PCA [N-Term]	0.000600088	0.000703094	1	1	1	P00582	0	1325.7	High	0.0006647	0.0009899	1.72
FALSE	High	IGVLVAAK	1x2PCA [N-Term]	0.000528048	0.000703094	1	1	7	P0A6P1	0	859.54	High	0.0006647	0.0009464	2.33
FALSE	High	ADAAFDNR	1x2PCA [N-Term]	0.00106432	0.000703094	1	1	1	P76170	0	968.422	High	0.0006647	0.001249	1.85
FALSE	High	VFFCNSGAEANEAALK	1xCarbamidomethyl [C4]; 1x2PCA [N-Term]	0.000923694	0.000703094	1	1	1	P77581	0	1816.83	High	0.0006647	0.001175	1.82
FALSE	High	ASSGVYQDK	1x2PCA [N-Term]	4.90631e-05	0.000703094	1	1	2	P0AF03	0	1043.48	High	0.0006647	0.0005255	2.51
FALSE	High	IGLVSISDR	1x2PCA [N-Term]	0.00149202	0.000703094	1	1	2	P0AF03	0	1048.58	High	0.0006647	0.001469	2.48
FALSE	High	VFPAIDYNR	1x2PCA [N-Term]	0.000197988	0.000703094	1	1	4	P0AG30	0	1183.59	High	0.0006647	0.0007156	2.33
FALSE	High	VIALQPISQK	1x2PCA [N-Term]	0.000262474	0.000703094	1	1	1	P64554	0	1185.7	High	0.0006647	0.0007683	2.52
FALSE	High	IGMALAQR	1x2PCA [N-Term]	0.000785675	0.000703094	1	1	2	P37666	0	948.508	High	0.0006647	0.001099	2.6
FALSE	High	IGMSAYGASK	1x2PCA [N-Term]	5.38918e-05	0.000703094	1	1	2	P15047	0	1073.51	High	0.0006647	0.0005367	2.99
FALSE	High	LGNSVDWER	1x2PCA [N-Term]	0.000807149	0.000703094	1	1	1	P07118	0	1164.54	High	0.0006647	0.00111	2.16
FALSE	High	IGNTEMPSR	1x2PCA [N-Term]	0.00115414	0.000703094	1	1	1	P0A9W3	0	1093.51	High	0.0006647	0.001298	2.7
FALSE	High	VIIAAHGNSLR		0.000875173	0.000703094	1	1	2	P62707	0	1150.67	High	0.0006647	0.001146	2.33
FALSE	High	ADVAPSNLAIVGR		0.000744434	0.000703094	1	1	1	P0AEP3	0	1282.71	High	0.0006647	0.001073	2.95
FALSE	High	ASSGLNEDEIQK		0.000334274	0.000703094	1	1	2	P0A6Y8	0	1290.62	High	0.0006647	0.0008212	1.35
FALSE	High	VFLNIGDK	1x2PCA [N-Term]	5.03968e-05	0.000703094	1	1	6	P21599	0	994.536	High	0.0006647	0.0005287	2.56
FALSE	High	LAIMAGYQESR		7.1902e-05	0.000703094	1	1	1	P34210	0	1238.62	High	0.0006647	0.0005719	2.21
FALSE	High	LGQDAAPEK	1x2PCA [N-Term]	3.90616e-05	0.000703094	1	1	2	P15034	0	1017.5	High	0.0005857	0.0004979	2.12
FALSE	High	VFIKPGNGK	1x2PCA [N-Term]	0.00176691	0.000703094	1	1	3	P0A7X3	0	1048.59	High	0.0006647	0.001606	2.17
FALSE	High	IGQGPAEAFPK	1x2PCA [N-Term]	0.000312554	0.000703094	1	1	1	P76128	0	1203.62	High	0.0006647	0.0008053	2.35
FALSE	High	ISNGEGVER		0.000818106	0.000703094	1	1	2	P0A7K6	0	960.475	High	0.0006647	0.001115	1.93
FALSE	High	IAILTVSNR	1x2PCA [N-Term]	0.000314661	0.000703094	1	1	4	P0AEZ9	0	1075.63	High	0.0006647	0.0008063	2.37
FALSE	High	VIANANFTGR	1x2PCA [N-Term]	0.000176641	0.000703094	1	1	1	P03004	0	1151.6	High	0.0006647	0.0006974	2.91
FALSE	High	VFLFGAK	1x2PCA [N-Term]	0.000988164	0.000703094	1	1	1	P00490	0	870.487	High	0.0006647	0.001208	1.64
FALSE	High	IGQVVEGYR	1x2PCA [N-Term]	0.000955383	0.000703094	1	1	1	P0A6S7	0	1109.57	High	0.0006647	0.001193	1.89
FALSE	High	IGSDAYNQGLSER		8.85161e-05	0.000703094	1	1	1	P0A910	0	1409.67	High	0.0006647	0.0005978	2.2
FALSE	High	AQNVIVFK	1x2PCA [N-Term]	0.000764776	0.000703094	1	1	2	P0AB67	0	1007.57	High	0.0006647	0.001087	2.13
FALSE	High	IGSDEMWDR	1x2PCA [N-Term]	0.000245429	0.000703094	1	1	1	P0A8M3	0	1197.5	High	0.0006647	0.000755	1.34
FALSE	High	LHAEFRPDQGAK	1x2PCA [N-Term]	0.000398099	0.000703094	1	1	1	P27298	0	1457.73	High	0.0006647	0.0008639	1.97
FALSE	High	ASTPMYLMSR	1xOxidation [M]; 1x2PCA [N-Term]	0.00115414	0.000703094	1	1	3	P22106	0	1261.57	High	0.0006647	0.001295	1.62
FALSE	High	IHCSILAEDAIK	1xCarbamidomethyl [C3]; 1x2PCA [N-Term]	0.000292249	0.000703094	1	1	2	P0ACD4	0	1458.74	High	0.0006647	0.00079	1.82
FALSE	High	VEVTPGLK	1x2PCA [N-Term]	0.000596061	0.000703094	1	1	1	P37765	0	931.525	High	0.0006647	0.0009882	1.72
FALSE	High	LLAAVPLSEK	1x2PCA [N-Term]	7.89791e-05	0.000703094	1	1	1	P0AFA2	0	1129.66	High	0.0006647	0.0005833	2.21
FALSE	High	IIADAAIDAGR	1x2PCA [N-Term]	0.000150368	0.000703094	1	1	1	P75876	0	1174.62	High	0.0006647	0.000672	2.4
FALSE	High	VLITYGGGSVK	1x2PCA [N-Term]	0.000182668	0.000703094	1	1	2	Q46856	0	1182.65	High	0.0006647	0.0007021	1.66
FALSE	High	LLADDIVPSR		0.00045235	0.000703094	1	1	1	P0AFH8	0	1098.62	High	0.0006647	0.0008993	2.87
FALSE	High	AEADISEYITK		0.000138736	0.000703094	1	1	1	P77695	0	1239.61	High	0.0006647	0.0006595	1.51
FALSE	High	LLADFCK	1xCarbamidomethyl [C6]; 1x2PCA [N-Term]	0.00121821	0.000703094	1	1	1	P22523	0	955.471	High	0.0006647	0.001332	2.64
FALSE	High	VILVGNLGQDPEVR	1x2PCA [N-Term]	0.000286419	0.000703094	1	1	2	P0AGE0	0	1597.87	High	0.0006647	0.0007865	2.39
FALSE	High	LIAEAMDK	1x2PCA [N-Term]	0.00103597	0.000703094	1	1	3	P0A6F5	0	979.492	High	0.0006647	0.001235	2.99
FALSE	High	LIAEAMDK	1xOxidation [M6]; 1x2PCA [N-Term]	0.0015538	0.000703094	1	1	1	P0A6F5	0	995.487	High	0.0006647	0.001498	2.82
FALSE	High	ASTPLGVGGFGAAR		0.000974918	0.000703094	1	1	1	P0AAI5	0	1260.67	High	0.0006647	0.001202	2.52
FALSE	High	ADYLTLGLR	1x2PCA [N-Term]	0.000202015	0.000703094	1	1	2	P18004	0	1110.59	High	0.0006647	0.0007196	2.18
FALSE	High	ASGMDTLYAR	1x2PCA [N-Term]	0.000176641	0.000703094	1	1	1	P62517	0	1173.54	High	0.0006647	0.0006966	2.03
FALSE	High	LIAGLETVDSGR	1x2PCA [N-Term]	0.000434461	0.000703094	1	1	1	P69874	0	1319.7	High	0.0006647	0.0008886	2.07
FALSE	High	VEFEITNGAK		0.000110444	0.000703094	1	1	2	P0A972	0	1107.57	High	0.0006647	0.0006272	1.65
FALSE	High	IIAIDTNPK	1x2PCA [N-Term]	0.000146386	0.000703094	1	1	2	P25437	0	1073.6	High	0.0006647	0.0006672	1.6
FALSE	High	VIARPFIGDK	1x2PCA [N-Term]	0.000612333	0.000703094	1	1	1	P0A6K6	0	1204.68	High	0.0006647	0.0009983	1.19
FALSE	High	VEEHIADALEK		0.00117776	0.000703094	1	1	1	P25526	0	1253.64	High	0.0006647	0.001309	1.97
FALSE	High	IAEVDGNDPLFK	1x2PCA [N-Term]	0.00134815	0.000703094	1	1	2	P00561	0	1406.7	High	0.0006647	0.001395	1.87
FALSE	High	LIAQGLPNK	1x2PCA [N-Term]	4.23343e-05	0.000703094	1	1	4	P0AF28	0	1042.6	High	0.0006647	0.0005072	1.85
FALSE	High	LLAQICQR	1xCarbamidomethyl [C6]	0.00106432	0.000703094	1	1	1	P30850	0	1001.56	High	0.0006647	0.00125	2.27
FALSE	High	LLAQICQR	1xCarbamidomethyl [C6]; 1x2PCA [N-Term]	0.00107153	0.000703094	1	1	2	P30850	0	1090.58	High	0.0006647	0.001252	2.64
FALSE	High	ASTPMYLMSR	1x2PCA [N-Term]	0.000377256	0.000703094	1	1	2	P22106	0	1245.58	High	0.0006647	0.0008498	2.54
FALSE	High	VINELTEK	1x2PCA [N-Term]	0.000123784	0.000703094	1	1	1	P0A6D7	0	1034.55	High	0.0006647	0.0006435	1.78
FALSE	High	VLITYGGGSVK		0.000834822	0.000703094	1	1	1	Q46856	0	1093.63	High	0.0006647	0.001126	1.87
FALSE	High	LLAADLQQAR	1x2PCA [N-Term]	0.000744434	0.000703094	1	1	2	P37325	0	1187.65	High	0.0006647	0.001074	2.72
FALSE	High	ADGAMDAGNMLKPALAR	1x2PCA [N-Term]	0.000348026	0.000703094	1	1	1	P63284	0	1790.87	High	0.0006647	0.0008309	1.44
FALSE	High	VLLGVAGFQAR	1x2PCA [N-Term]	0.000271437	0.000703094	1	1	2	P0ADE8	0	1219.69	High	0.0006647	0.0007752	2.4
FALSE	High	LHEFGGDITK	1x2PCA [N-Term]	0.00126006	0.000703094	1	1	1	P0ACY3	0	1205.59	High	0.0006647	0.00135	1.64
FALSE	High	LHGFNNLTK	1x2PCA [N-Term]	0.00121001	0.000703094	1	1	1	P0A7F6	0	1132.59	High	0.0006647	0.001328	1.63
FALSE	High	VLENAEGDR		0.00124315	0.000703094	1	1	1	P0A6Y8	0	1002.49	High	0.0006647	0.001342	1.97
FALSE	High	LHHANDTDSFSATNVH	1x2PCA [N-Term]	0.00187788	0.000703094	1	1	1	P76346	0	1854.82	High	0.0006647	0.001658	1.33
FALSE	High	VEQEYGKPGEK	1x2PCA [N-Term]	0.000641888	0.000703094	1	1	1	P00956	0	1352.65	High	0.0006647	0.001015	1.44
FALSE	High	LHNSPLTDSR	1x2PCA [N-Term]	0.000600088	0.000703094	1	1	1	P34211	0	1228.61	High	0.0006647	0.0009907	2.2
FALSE	High	ASTISNVVR	1x2PCA [N-Term]	0.0015538	0.000703094	1	1	2	P0ABB0	0	1035.56	High	0.0006647	0.0015	2.37
FALSE	High	LAGHQTIR	1x2PCA [N-Term]	0.000650593	0.000703094	1	1	2	P09424	0	984.537	High	0.0006647	0.001021	2.11
FALSE	High	ADYAAAAAR	1x2PCA [N-Term]	0.000700631	0.000703094	1	1	1	P39315	0	968.458	High	0.0006647	0.00105	1.64
FALSE	High	VEHEDIAK	1x2PCA [N-Term]	5.57292e-05	0.000703094	1	1	3	P04825	0	1029.5	High	0.0006647	0.0005407	2.11
FALSE	High	VILLDEPTR	1x2PCA [N-Term]	5.28186e-05	0.000703094	1	2	6	P04983	0	1144.64	High	0.0006647	0.000534	2.81
FALSE	High	IKADAEEAAR	1x2PCA [N-Term]	0.000497019	0.000703094	1	1	1	P00961	1	1162.59	High	0.0006647	0.0009273	2.3
FALSE	High	IAGDYIAK	1x2PCA [N-Term]	0.00130336	0.000703094	1	1	3	P02925	0	939.493	High	0.0006647	0.001374	2.8
FALSE	High	LKDLETQSQDGTFDK		0.000400784	0.000703094	1	1	2	P0A7V0	1	1724.83	High	0.0006647	0.0008663	1.93
FALSE	High	ICGGAENVVK	1xCarbamidomethyl [C2]; 1x2PCA [N-Term]	0.000243787	0.000703094	1	1	1	P77330	0	1135.56	High	0.0006647	0.0007542	3.15
FALSE	High	VEGTVLNQR	1x2PCA [N-Term]	0.000968362	0.000703094	1	1	1	P54901	0	1104.58	High	0.0006647	0.001199	1.71
FALSE	High	VEGTASQGQK	1x2PCA [N-Term]	0.00010752	0.000703094	1	1	2	P39099	0	1093.53	High	0.0006647	0.0006236	1.15
FALSE	High	IAFLGPK	1x2PCA [N-Term]	0.00128586	0.000703094	1	1	3	P0A9J8	0	834.487	High	0.0006647	0.001367	2.55
FALSE	High	ASELLGGVR	1x2PCA [N-Term]	0.000345695	0.000703094	1	1	2	P05042	0	990.537	High	0.0006647	0.0008284	2.92
FALSE	High	IKPDDIHFAR	1x2PCA [N-Term]	0.000338796	0.000703094	1	1	1	P75823	0	1300.68	High	0.0006647	0.0008236	2.6
FALSE	High	IKPYLLNNGQNPPAR	1x2PCA [N-Term]	6.24578e-05	0.000703094	1	1	1	P07014	0	1783.96	High	0.0006647	0.0005545	2.47
FALSE	High	VEGNVSEVLVK	1x2PCA [N-Term]	0.000210316	0.000703094	1	1	1	P36649	0	1261.68	High	0.0006647	0.0007271	2.15
FALSE	High	LHDVSEEVHR	1x2PCA [N-Term]	0.000739434	0.000703094	1	1	2	P00579	0	1309.63	High	0.0006647	0.001071	2.34
FALSE	High	LADEVDESAK	1x2PCA [N-Term]	5.10772e-05	0.000703094	1	1	1	P0A6Z3	0	1165.54	High	0.0006647	0.0005304	2.89
FALSE	High	LTQLISAAQK		9.40232e-05	0.000703094	1	1	1	P06999	0	1072.64	High	0.0006647	0.0006055	2.61
FALSE	High	AMGCNTTGVR	1xCarbamidomethyl [C4]; 1xOxidation [M2]; 1x2PCA [N-Term]	0.000203375	0.000703094	1	1	2	P0AES4	0	1171.5	High	0.0006647	0.0007203	1.15
FALSE	High	NVPQQVAR	1x2PCA [N-Term]	0.00126006	0.000703094	1	1	6	P18843	0	1000.53	High	0.0006647	0.001354	1.87
FALSE	High	NVTFTYPGR		0.000308383	0.000703094	1	1	1	P60752	0	1054.53	High	0.0006647	0.0008024	2.51
FALSE	High	NVTFTYPGR	1x2PCA [N-Term]	0.000280706	0.000703094	1	1	2	P60752	0	1143.56	High	0.0006647	0.0007821	2.16
FALSE	High	STLSATLAGR	1x2PCA [N-Term]	0.000531613	0.000703094	1	1	2	P77499	0	1065.57	High	0.0006647	0.0009485	2.86
FALSE	High	NVVAGDPSPDGQGR		0.000604142	0.000703094	1	1	1	P16659	0	1368.65	High	0.0006647	0.0009931	1.91
FALSE	High	AGLMPADEAIAK	1x2PCA [N-Term]	0.000216039	0.000703094	1	1	2	P0A6P5	0	1275.64	High	0.0006647	0.0007316	1.54
FALSE	High	NVVITDVNEYR		0.000296201	0.000703094	1	1	1	P07913	0	1321.67	High	0.0006647	0.000793	2.67
FALSE	High	NVWLGDISR	1x2PCA [N-Term]	0.00089306	0.000703094	1	1	1	P20966	0	1148.58	High	0.0006647	0.001159	2.14
FALSE	High	STIIGDAAVR	1x2PCA [N-Term]	0.000304267	0.000703094	1	1	2	P11875	0	1091.58	High	0.0006647	0.0007987	2.75
FALSE	High	NWVTTVER	1x2PCA [N-Term]	0.000994855	0.000703094	1	1	1	P39176	0	1093.54	High	0.0006647	0.001212	2.17
FALSE	High	NYGSLIGEATAER	1x2PCA [N-Term]	0.00086929	0.000703094	1	1	2	P0A9X4	0	1469.7	High	0.0006647	0.001143	1.56
FALSE	High	STIIGDAAVR		0.00118574	0.000703094	1	1	1	P11875	0	1002.56	High	0.0006647	0.001311	2.13
FALSE	High	NYITESGK	1x2PCA [N-Term]	0.000714937	0.000703094	1	1	4	P0A7T7	0	1000.47	High	0.0006647	0.001058	2.04
FALSE	High	STLYLPDTAK		0.00105716	0.000703094	1	1	1	P39325	0	1108.59	High	0.0006647	0.001247	2.39
FALSE	High	AGIQPIPGR	1x2PCA [N-Term]	0.000677424	0.000703094	1	1	1	P0AFR2	0	997.558	High	0.0006647	0.001036	2.25
FALSE	High	STGEVMGVGR	1x2PCA [N-Term]	0.000414486	0.000703094	1	1	2	P00968	0	1081.51	High	0.0006647	0.0008748	2.09
FALSE	High	NYTIGDVIAR	1x2PCA [N-Term]	4.93932e-05	0.000703094	1	1	2	P07813	0	1210.62	High	0.0006647	0.0005262	2.4
FALSE	High	STFISSVK	1x2PCA [N-Term]	0.000458476	0.000703094	1	1	2	P03841	0	957.504	High	0.0006647	0.0009031	1.89
FALSE	High	NYVVYETTR	1x2PCA [N-Term]	0.000905189	0.000703094	1	1	1	P11557	0	1233.59	High	0.0006647	0.001163	2.57
FALSE	High	STDISVK	1x2PCA [N-Term]	0.00187788	0.000703094	1	1	6	P0AFH8	0	838.43	High	0.0006647	0.00166	2.36
FALSE	High	QAAVLIPIVR	1x2PCA [N-Term]	0.0013122	0.000703094	1	1	2	P43337	0	1168.72	High	0.0006647	0.001378	1.52
FALSE	High	ALGVGEVK	1x2PCA [N-Term]	0.000561021	0.000703094	1	1	2	P0A6Q3	0	861.483	High	0.0006647	0.0009662	3
FALSE	High	STCTGVEMFR	1xCarbamidomethyl [C3]; 1xOxidation [M8]; 1x2PCA [N-Term]	4.23343e-05	0.000703094	1	2	7	P0CE48	0	1292.54	High	0.0006647	0.0005073	1.94
FALSE	High	QAFDDEELK	1x2PCA [N-Term]	0.000318917	0.000703094	1	1	1	P00934	0	1183.53	High	0.0006647	0.0008092	1.09
FALSE	High	STCTGVEMFR	1xCarbamidomethyl [C3]; 1xOxidation [M8]	0.000592062	0.000703094	1	2	3	P0CE48	0	1203.51	High	0.0006647	0.0009861	1.69
FALSE	High	STCTGVEMFR	1xCarbamidomethyl [C3]	0.000790989	0.000703094	1	2	5	P0CE48	0	1187.52	High	0.0006647	0.001102	2.38
FALSE	High	QAGELQEK	1x2PCA [N-Term]	0.00025724	0.000703094	1	1	2	P0A7W1	0	991.484	High	0.0006647	0.0007646	2.74
FALSE	High	QAGIITGAR	1x2PCA [N-Term]	0.00045235	0.000703094	1	1	5	P0ACI6	0	975.537	High	0.0006647	0.0008999	2.82
FALSE	High	STIASLITR	1x2PCA [N-Term]	0.00175499	0.000703094	1	1	1	P60752	0	1050.59	High	0.0006647	0.001601	1.67
FALSE	High	QAHWNMR	1x2PCA [N-Term]	0.00105716	0.000703094	1	1	3	P0ABT2	0	1031.46	High	0.0006647	0.001247	1.94
FALSE	High	AIKPVYDVFK	1x2PCA [N-Term]	7.28727e-05	0.000703094	1	1	2	P0AG80	0	1268.7	High	0.0006647	0.0005737	2.15
FALSE	High	NVLLVDDSIVR	1x2PCA [N-Term]	7.68888e-05	0.000703094	1	1	1	P0AG16	0	1331.73	High	0.0006647	0.00058	2.55
FALSE	High	NTINTAVQQR	1x2PCA [N-Term]	0.000754536	0.000703094	1	1	1	P37642	0	1233.63	High	0.0006647	0.001079	1.77
FALSE	High	SVDDVIAQVK		0.00144242	0.000703094	1	1	1	P60651	0	1073.58	High	0.0006647	0.001445	1.71
FALSE	High	NTLTPTQMR	1x2PCA [N-Term]	0.000359918	0.000703094	1	1	2	P0A6P5	0	1150.57	High	0.0006647	0.000839	2.44
FALSE	High	NTNFEDAK	1x2PCA [N-Term]	0.00107153	0.000703094	1	1	1	P08839	0	1027.45	High	0.0006647	0.001255	1.5
FALSE	High	NTNITGVIVNK		4.55747e-05	0.000703094	1	1	1	P0A9M8	0	1172.66	High	0.0006647	0.0005164	2.48
FALSE	High	NTQGVILIR	1x2PCA [N-Term]	0.000175459	0.000703094	1	1	3	P0AES4	0	1102.64	High	0.0006647	0.0006961	2.9
FALSE	High	NTSDKDMSGLQGK	1x2PCA [N-Term]	4.77648e-05	0.000703094	1	1	4	P13979	1	1469.67	High	0.0006647	0.000522	2.69
FALSE	High	NTSFAPGNVSIK		0.000818106	0.000703094	1	1	1	P27550	0	1234.64	High	0.0006647	0.001116	2.6
FALSE	High	ALIDACWK	1xCarbamidomethyl [C6]; 1x2PCA [N-Term]	0.00136649	0.000703094	1	1	1	P0AFR2	0	1065.52	High	0.0006647	0.001406	1.18
FALSE	High	NTTEAGATSGSR	1x2PCA [N-Term]	0.000863448	0.000703094	1	1	2	P22523	0	1240.56	High	0.0006647	0.00114	1.63
FALSE	High	NTVSQMVYK	1x2PCA [N-Term]	0.000646226	0.000703094	1	1	1	P0A6X3	0	1158.56	High	0.0006647	0.001018	2.04
FALSE	High	SVAAVGHDAK	1x2PCA [N-Term]	0.000170813	0.000703094	1	1	1	P0A9X4	0	1043.53	High	0.0006647	0.0006916	2.15
FALSE	High	NVAKPLVSYIDK	1x2PCA [N-Term]	6.37269e-05	0.000703094	1	1	4	P19926	0	1435.79	High	0.0006647	0.000557	2.85
FALSE	High	NVNPQIVENYR		0.000724636	0.000703094	1	1	1	P29745	0	1345.69	High	0.0006647	0.001064	1.83
FALSE	High	AGIGINAGR	1x2PCA [N-Term]	0.00128586	0.000703094	1	1	1	P00452	0	917.495	High	0.0006647	0.001366	2.84
FALSE	High	NVDGEIDCSGK	1xCarbamidomethyl [C8]; 1x2PCA [N-Term]	0.000300207	0.000703094	1	1	1	P75914	0	1282.54	High	0.0006647	0.000797	1.96
FALSE	High	NVDNSDSYLR	1x2PCA [N-Term]	0.000175459	0.000703094	1	1	1	P76621	0	1271.57	High	0.0006647	0.0006956	2.02
FALSE	High	NVEVFDTGGR	1x2PCA [N-Term]	0.000296201	0.000703094	1	1	2	P16700	0	1182.55	High	0.0006647	0.000793	1.94
FALSE	High	NVEVVYIR	1x2PCA [N-Term]	0.00171973	0.000703094	1	1	1	P76235	0	1080.58	High	0.0006647	0.001583	2.22
FALSE	High	STPYCTDIGK	1xCarbamidomethyl [C5]; 1x2PCA [N-Term]	0.000155497	0.000703094	1	1	1	P0AFG3	0	1230.55	High	0.0006647	0.0006771	1.68
FALSE	High	STPYCTDIGK	1xCarbamidomethyl [C5]	0.000600088	0.000703094	1	1	1	P0AFG3	0	1141.52	High	0.0006647	0.0009909	1.6
FALSE	High	NVFYPQMAR	1x2PCA [N-Term]	0.000734468	0.000703094	1	1	1	P0AD12	0	1214.58	High	0.0006647	0.001067	1.65
FALSE	High	NVGENALAISR		0.00194252	0.000703094	1	1	1	P0ACC7	0	1143.61	High	0.0006647	0.001692	1.66
FALSE	High	NVLAVDPTR	1x2PCA [N-Term]	0.000425784	0.000703094	1	1	5	P15078	0	1073.57	High	0.0006647	0.0008829	2.84
FALSE	High	NVLAYDAYYR	1x2PCA [N-Term]	0.000483823	0.000703094	1	1	2	P0AGC3	0	1336.63	High	0.0006647	0.0009201	2.24
FALSE	High	NVIGNIFAR	1x2PCA [N-Term]	0.00126006	0.000703094	1	1	4	P0A763	0	1092.59	High	0.0006647	0.001351	1.85
FALSE	High	AGLIGFSK	1x2PCA [N-Term]	0.000207512	0.000703094	1	1	4	P0AEK2	0	881.488	High	0.0006647	0.0007243	2.7
FALSE	High	NVLINASPIVR	1x2PCA [N-Term]	0.000117316	0.000703094	1	1	4	P75823	0	1284.74	High	0.0006647	0.0006354	2.46
FALSE	High	NVDGEIDCSGK	1xCarbamidomethyl [C8]	0.00062905	0.000703094	1	1	1	P75914	0	1193.51	High	0.0006647	0.001008	1.5
FALSE	High	QALAILQGLK	1x2PCA [N-Term]	0.00168518	0.000703094	1	1	1	P16700	0	1143.69	High	0.0006647	0.001568	1.27
FALSE	High	QAIANSFAR	1x2PCA [N-Term]	0.0019164	0.000703094	1	1	1	P0AD24	0	1066.54	High	0.0006647	0.00168	2.45
FALSE	High	QALDAAGFK	1x2PCA [N-Term]	0.000110444	0.000703094	1	1	1	P0ACB2	0	1009.51	High	0.0006647	0.0006269	3.32
FALSE	High	SSEAKPVAASLPR	1x2PCA [N-Term]	0.000332035	0.000703094	1	1	2	P41069	0	1401.75	High	0.0006647	0.0008189	2.06
FALSE	High	SSDYDAIIK		0.0015538	0.000703094	1	1	1	P15639	0	1011.5	High	0.0006647	0.001502	1.72
FALSE	High	QEIGQIVGCSR	1xCarbamidomethyl [C9]; 1x2PCA [N-Term]	6.72387e-05	0.000703094	1	1	1	P0ACJ8	0	1335.65	High	0.0006647	0.0005637	1.97
FALSE	High	QEIVTDPLEQEVNK	1x2PCA [N-Term]	0.00016967	0.000703094	1	1	1	P0AFC7	0	1730.86	High	0.0006647	0.0006903	0.91
FALSE	High	QEQTPLAVIAGK	1x2PCA [N-Term]	0.00117776	0.000703094	1	1	1	P25516	0	1343.73	High	0.0006647	0.001309	1.58
FALSE	High	AIGEVTDVVEK		0.000600088	0.000703094	1	1	1	P60906	0	1159.62	High	0.0006647	0.0009904	1.97
FALSE	High	SSAIFINAGR	1x2PCA [N-Term]	0.000138736	0.000703094	1	1	2	P37666	0	1124.58	High	0.0006647	0.0006593	3.19
FALSE	High	QFDALLQEQSAQR	1x2PCA [N-Term]	0.000316782	0.000703094	1	1	1	P65367	0	1622.79	High	0.0006647	0.0008079	1.47
FALSE	High	SRVENASPKDE	1x2PCA [N-Term]	5.61041e-05	0.000703094	1	1	1	P0A6X7	2	1320.62	High	0.0006647	0.0005414	2.03
FALSE	High	SQTGFGVEQGR	1x2PCA [N-Term]	0.00181539	0.000703094	1	1	1	P32705	0	1254.59	High	0.0006647	0.001628	1.11
FALSE	High	SQTGFGVEQGR		6.1214e-05	0.000703094	1	1	1	P32705	0	1165.56	High	0.0006647	0.0005521	1.9
FALSE	High	SQSTSLIER	1x2PCA [N-Term]	0.000974918	0.000703094	1	1	1	P0AGC3	0	1109.56	High	0.0006647	0.001201	1.8
FALSE	High	SQSNPMPIIMVTAK	1x2PCA [N-Term]	0.000359918	0.000703094	1	1	1	P0AA16	0	1605.81	High	0.0006647	0.0008381	0.98
FALSE	High	QEDANFSNNAMAEAFK		4.31945e-05	0.000703094	1	1	1	P0AG67	0	1786.77	High	0.0006647	0.0005102	2.33
FALSE	High	QGFVDLLADR	1x2PCA [N-Term]	0.00025211	0.000703094	1	1	1	P41409	0	1222.62	High	0.0006647	0.0007607	1.56
FALSE	High	SQQVTDACK	1xCarbamidomethyl [C8]	0.00106432	0.000703094	1	1	3	P0AC33	0	1036.47	High	0.0006647	0.001251	1.9
FALSE	High	QGGVWMPGDEVK	1x2PCA [N-Term]	4.46672e-05	0.000703094	1	1	1	P13033	0	1391.64	High	0.0006647	0.0005141	2.25
FALSE	High	QGIESATQK	1x2PCA [N-Term]	0.000235739	0.000703094	1	1	1	P0A8E7	0	1050.52	High	0.0006647	0.0007471	2.76
FALSE	High	QGLLTVEK	1x2PCA [N-Term]	0.000382362	0.000703094	1	1	2	P36683	0	976.546	High	0.0006647	0.0008537	2.65
FALSE	High	QGIWIEK	1x2PCA [N-Term]	0.00168518	0.000703094	1	1	2	P0AC33	0	962.509	High	0.0006647	0.001564	2.65
FALSE	High	QGYPIGCK	1xCarbamidomethyl [C7]; 1x2PCA [N-Term]	0.000446306	0.000703094	1	1	4	P62399	0	1011.47	High	0.0006647	0.0008964	2.2
FALSE	High	SQNGAAMSFGR		0.00107878	0.000703094	1	1	1	P09373	0	1125.51	High	0.0006647	0.001258	1.95
FALSE	High	SQNDSEHVSVDGR	1x2PCA [N-Term]	0.000988164	0.000703094	1	1	2	P64519	0	1518.66	High	0.0006647	0.001209	1.46
FALSE	High	ALGADEVVNSR		0.000308383	0.000703094	1	1	1	P75691	0	1130.58	High	0.0006647	0.0008018	2.25
FALSE	High	SQLLTSDLVK	1x2PCA [N-Term]	9.78838e-05	0.000703094	1	1	1	P64596	0	1192.66	High	0.0006647	0.0006115	2.12
FALSE	High	QIADDYQQALR	1x2PCA [N-Term]	9.52928e-05	0.000703094	1	1	2	P00350	0	1409.68	High	0.0006647	0.0006076	2.97
FALSE	High	QLADSYSK	1x2PCA [N-Term]	0.00112338	0.000703094	1	1	2	P68767	0	1000.47	High	0.0006647	0.001279	1.55
FALSE	High	SQILDEAK	1x2PCA [N-Term]	0.000109705	0.000703094	1	1	3	P0ABA0	0	992.505	High	0.0006647	0.0006261	2.05
FALSE	High	QGGTLQLFR	1x2PCA [N-Term]	0.00158564	0.000703094	1	1	2	P0A6J5	0	1108.59	High	0.0006647	0.001517	2.66
FALSE	High	QEANNDILK	1x2PCA [N-Term]	5.99949e-05	0.000703094	1	1	1	P62768	0	1133.56	High	0.0006647	0.0005494	2.38
FALSE	High	AIGEVTDVVEK	1x2PCA [N-Term]	0.00011421	0.000703094	1	1	1	P60906	0	1248.65	High	0.0006647	0.0006318	2.04
FALSE	High	AIGFVGIEPK	1x2PCA [N-Term]	0.000384941	0.000703094	1	1	1	P0AEH1	0	1119.62	High	0.0006647	0.0008561	1.81
FALSE	High	AGLVGFSVSNLR	1x2PCA [N-Term]	0.000111187	0.000703094	1	1	1	P15254	0	1308.71	High	0.0006647	0.0006285	2.65
FALSE	High	QALIDANLR		0.000905189	0.000703094	1	1	1	P15254	0	1013.57	High	0.0006647	0.001164	2.28
FALSE	High	QALIDANLR	1x2PCA [N-Term]	0.000503753	0.000703094	1	1	2	P15254	0	1102.6	High	0.0006647	0.0009323	2.32
FALSE	High	QALILNLPGQPK	1x2PCA [N-Term]	0.000851881	0.000703094	1	1	1	P0AF03	0	1380.8	High	0.0006647	0.001134	1.28
FALSE	High	STADVALIAR	1x2PCA [N-Term]	7.53574e-05	0.000703094	1	1	1	P77748	0	1105.6	High	0.0006647	0.0005777	2.8
FALSE	High	QAITQLEALDNR	1x2PCA [N-Term]	0.00084047	0.000703094	1	1	1	P0AC02	0	1460.75	High	0.0006647	0.001127	1.87
FALSE	High	QALTYAVNK	1x2PCA [N-Term]	8.91117e-05	0.000703094	1	1	2	P23847	0	1096.58	High	0.0006647	0.0005987	2.94
FALSE	High	SSVVNNPTGR	1x2PCA [N-Term]	4.71285e-05	0.000703094	1	1	4	P68191	0	1119.55	High	0.0006647	0.0005204	2.71
FALSE	High	SSVVNNPTGR		0.000187638	0.000703094	1	1	1	P68191	0	1030.53	High	0.0006647	0.0007071	2.73
FALSE	High	SSVGFLIVR	1x2PCA [N-Term]	0.000318917	0.000703094	1	1	2	P0ADY1	0	1066.6	High	0.0006647	0.0008098	2.27
FALSE	High	AGMAEYQR	1x2PCA [N-Term]	0.00032541	0.000703094	1	1	3	P33219	0	1014.45	High	0.0006647	0.0008138	2.12
FALSE	High	QAQQMQEK	1x2PCA [N-Term]	0.000156544	0.000703094	1	1	2	P0A8B5	0	1079.49	High	0.0006647	0.000678	1.35
FALSE	High	QAQSLAGK	1x2PCA [N-Term]	0.00105005	0.000703094	1	1	1	P33136	0	891.468	High	0.0006647	0.001243	2.44
FALSE	High	SSPLDVSVYEPK	1x2PCA [N-Term]	0.000229493	0.000703094	1	1	1	P07024	0	1409.69	High	0.0006647	0.0007419	1.6
FALSE	High	QATEEHVR	1x2PCA [N-Term]	0.00110086	0.000703094	1	1	2	P76004	0	1058.5	High	0.0006647	0.001268	1.8
FALSE	High	QATFEEMIAR	1x2PCA [N-Term]	0.000296201	0.000703094	1	1	2	P0AA10	0	1284.6	High	0.0006647	0.0007929	2.82
FALSE	High	QATFEEMIAR	1xOxidation [M7]; 1x2PCA [N-Term]	0.000109705	0.000703094	1	1	2	P0AA10	0	1300.6	High	0.0006647	0.0006264	1.81
FALSE	High	AGMAEYQR	1xOxidation [M3]; 1x2PCA [N-Term]	0.00125158	0.000703094	1	1	1	P33219	0	1030.44	High	0.0006647	0.001349	1.43
FALSE	High	ALGMAVVAMGGGR	1xOxidation [M4]; 1x2PCA [N-Term]	0.000542455	0.000703094	1	1	1	P07650	0	1294.64	High	0.0006647	0.000955	2.26
FALSE	High	QAVTNPQNTLFAIK	1x2PCA [N-Term]	0.00011421	0.000703094	1	1	4	P0A6Y8	0	1633.87	High	0.0006647	0.0006318	1.58
FALSE	High	QAYILQNEDKR	1x2PCA [N-Term]	5.006e-05	0.000703094	1	1	3	P13035	1	1466.74	High	0.0006647	0.0005279	2.98
FALSE	High	QCLVCNER	2xCarbamidomethyl [C2; C5]; 1x2PCA [N-Term]	0.000785675	0.000703094	1	1	1	P0A8D0	0	1167.5	High	0.0006647	0.001096	1.94
FALSE	High	QDGPTALILSR		0.000600088	0.000703094	1	1	1	P27302	0	1170.65	High	0.0006647	0.0009901	3.13
FALSE	High	AIGIEQPSLVR	1x2PCA [N-Term]	0.000818106	0.000703094	1	1	1	P0A8W2	0	1271.71	High	0.0006647	0.001115	2.04
FALSE	High	QDIGEILIDNPK	1x2PCA [N-Term]	9.46559e-05	0.000703094	1	1	1	P21513	0	1443.75	High	0.0006647	0.0006068	1.64
FALSE	High	QDLMLAGVICGNR	1xCarbamidomethyl [C10]; 1x2PCA [N-Term]	6.58997e-05	0.000703094	1	1	1	P07395	0	1535.75	High	0.0006647	0.0005612	1.25
FALSE	High	QDTNMLFVR	1x2PCA [N-Term]	0.000245429	0.000703094	1	1	2	P75823	0	1212.58	High	0.0006647	0.0007552	2.05
FALSE	High	QEAAAPAPAAK		0.00113099	0.000703094	1	1	1	P06959	0	1024.54	High	0.0006647	0.001285	1.85
FALSE	High	ALGGASGGYTAAR		4.52702e-05	0.000703094	1	1	1	P0AB77	0	1151.58	High	0.0006647	0.0005153	2.41
FALSE	High	NTIFLEPSR	1x2PCA [N-Term]	0.00147198	0.000703094	1	1	2	P0AE28	0	1165.6	High	0.0006647	0.001462	1.86
FALSE	High	QIAENPILLYMK		0.00152259	0.000703094	1	1	1	P0AC69	0	1432.79	High	0.0006647	0.001485	1.67
FALSE	High	NTLAAMLIR	1x2PCA [N-Term]	0.00171973	0.000703094	1	1	1	P06709	0	1091.6	High	0.0006647	0.001583	1.56
FALSE	High	SVEEILGK	1x2PCA [N-Term]	0.000248747	0.000703094	1	1	4	P0A7W1	0	963.515	High	0.0006647	0.0007583	2.53
FALSE	High	TAAPSPSSSDKP	1x2PCA [N-Term]	0.000183898	0.000703094	1	1	1	P69425	0	1233.57	High	0.0006647	0.000703	1.87
FALSE	High	NLDLIMGCER	1xCarbamidomethyl [C8]; 1x2PCA [N-Term]	0.000137809	0.000703094	1	1	2	P0AEZ3	0	1309.6	High	0.0006647	0.0006584	1.96
FALSE	High	NLDNDDIEYK		0.000428657	0.000703094	1	1	1	P16659	0	1238.55	High	0.0006647	0.0008851	1
FALSE	High	NIDVLIADTAGR	1x2PCA [N-Term]	0.000149362	0.000703094	1	1	1	P10121	0	1346.71	High	0.0006647	0.0006701	1.88
FALSE	High	NLEEFFAR	1x2PCA [N-Term]	0.0010152	0.000703094	1	1	1	P31979	0	1114.53	High	0.0006647	0.001222	1.91
FALSE	High	NIEFFEAR	1x2PCA [N-Term]	0.00121001	0.000703094	1	1	4	P0A7R1	0	1114.53	High	0.0006647	0.001326	2.22
FALSE	High	NIFLVGPMGAGK		9.65796e-05	0.000703094	1	1	1	P0A6D7	0	1203.66	High	0.0006647	0.0006092	2.34
FALSE	High	NIFLVGPMGAGK	1xOxidation [M8]; 1x2PCA [N-Term]	8.27748e-05	0.000703094	1	1	1	P0A6D7	0	1308.68	High	0.0006647	0.0005898	1.5
FALSE	High	TAAILLDTK	1x2PCA [N-Term]	0.000700631	0.000703094	1	1	1	P0AD61	0	1034.59	High	0.0006647	0.001049	1.34
FALSE	High	NIGIYPEIK	1x2PCA [N-Term]	4.619e-05	0.000703094	1	1	2	P09394	0	1135.61	High	0.0006647	0.0005183	2.02
FALSE	High	NLGVEEVVAK		0.00136649	0.000703094	1	1	1	P0ACX3	0	1057.59	High	0.0006647	0.001405	1.86
FALSE	High	ALLQALASQGK	1x2PCA [N-Term]	7.1902e-05	0.000703094	1	1	1	P0A6E9	0	1188.67	High	0.0006647	0.0005716	1.73
FALSE	High	AIIPVAEEVGVR	1x2PCA [N-Term]	0.00130336	0.000703094	1	1	2	P24215	0	1341.75	High	0.0006647	0.001373	1.6
FALSE	High	TAATSDEMVSLMTK	1x2PCA [N-Term]	0.00084047	0.000703094	1	1	1	P76108	0	1573.72	High	0.0006647	0.001128	1.09
FALSE	High	NILLVADHTK	1x2PCA [N-Term]	4.71285e-05	0.000703094	1	1	2	P32144	0	1212.67	High	0.0006647	0.0005203	1.81
FALSE	High	NILNELQK	1x2PCA [N-Term]	0.000520988	0.000703094	1	1	1	P0ACJ0	0	1060.58	High	0.0006647	0.000942	1.84
FALSE	High	NLLPAAFAK	1x2PCA [N-Term]	0.000905189	0.000703094	1	1	1	P63235	0	1033.58	High	0.0006647	0.001164	1.54
FALSE	High	SWPGVQSFAGR	1x2PCA [N-Term]	0.00115414	0.000703094	1	1	1	P75913	0	1280.62	High	0.0006647	0.001298	2.15
FALSE	High	NLNDTNYNR	1x2PCA [N-Term]	0.00089306	0.000703094	1	1	1	P46130	0	1212.54	High	0.0006647	0.001157	1.54
FALSE	High	SVVSGATPVMR	1xOxidation [M10]; 1x2PCA [N-Term]	0.000710136	0.000703094	1	1	1	P00959	0	1208.61	High	0.0006647	0.001056	1.96
FALSE	High	NINMTSYASSK		0.000112689	0.000703094	1	1	1	P0AET8	0	1215.57	High	0.0006647	0.0006304	2.28
FALSE	High	NINMTSYASSK	1xOxidation [M4]	0.00017312	0.000703094	1	1	1	P0AET8	0	1231.56	High	0.0006647	0.0006937	1.64
FALSE	High	NINMTSYASSK	1x2PCA [N-Term]	4.65007e-05	0.000703094	1	1	3	P0AET8	0	1304.59	High	0.0006647	0.0005186	1.52
FALSE	High	NINMTSYASSK	1xOxidation [M4]; 1x2PCA [N-Term]	0.000220434	0.000703094	1	1	1	P0AET8	0	1320.59	High	0.0006647	0.0007353	1.21
FALSE	High	NLNQYQTR	1x2PCA [N-Term]	0.000372219	0.000703094	1	1	2	P61320	0	1125.54	High	0.0006647	0.0008468	1.26
FALSE	High	NLPGDLAIQGR	1x2PCA [N-Term]	0.000406209	0.000703094	1	1	3	P0A8V6	0	1242.66	High	0.0006647	0.0008695	1.74
FALSE	High	NIPVGSTVHNVEMKPGK	1xOxidation [M13]	0.000323231	0.000703094	1	1	2	P60422	0	1822.95	High	0.0006647	0.0008137	2.05
FALSE	High	ALLPLVEEK	1x2PCA [N-Term]	0.000332035	0.000703094	1	1	2	P07003	0	1100.63	High	0.0006647	0.0008194	2
FALSE	High	AGGASSFLADR	1x2PCA [N-Term]	0.000114979	0.000703094	1	1	2	P38038	0	1140.54	High	0.0006647	0.0006326	3.02
FALSE	High	ALIPFGGIK	1x2PCA [N-Term]	0.000428657	0.000703094	1	1	8	P09373	0	1004.59	High	0.0006647	0.000885	2.29
FALSE	High	NLALNIESR	1x2PCA [N-Term]	0.000392782	0.000703094	1	1	2	P00350	0	1118.6	High	0.0006647	0.0008603	2.89
FALSE	High	TADEQQAPR	1x2PCA [N-Term]	0.000276961	0.000703094	1	1	2	P21513	0	1104.51	High	0.0006647	0.0007786	1.25
FALSE	High	NFGLYNER	1x2PCA [N-Term]	0.000796339	0.000703094	1	1	4	P00509	0	1101.51	High	0.0006647	0.001104	2.19
FALSE	High	NFLAETGDIR	1x2PCA [N-Term]	0.000101903	0.000703094	1	1	1	P31057	0	1224.6	High	0.0006647	0.0006165	2.47
FALSE	High	NFIDAIIK	1x2PCA [N-Term]	0.000168536	0.000703094	1	1	4	P0A850	0	1022.57	High	0.0006647	0.0006896	2.73
FALSE	High	NFLVPQGK	1x2PCA [N-Term]	0.000234162	0.000703094	1	1	5	P0A7R1	0	991.536	High	0.0006647	0.0007467	2.65
FALSE	High	TAIEQGNGR	1x2PCA [N-Term]	0.00147198	0.000703094	1	1	2	P0AD57	0	1034.5	High	0.0006647	0.00146	1.41
FALSE	High	NGAEGVGLYR		0.000357508	0.000703094	1	1	1	P08839	0	1035.52	High	0.0006647	0.0008375	2.1
FALSE	High	ALMEYDESLR	1xOxidation [M3]	0.000524506	0.000703094	1	1	1	P0A7X3	0	1242.57	High	0.0006647	0.0009438	1.52
FALSE	High	NGDSLTLRPEGTAGCVR	1xCarbamidomethyl [C15]; 1x2PCA [N-Term]	0.00192942	0.000703094	1	1	1	P60906	0	1891.91	High	0.0006647	0.001685	2.43
FALSE	High	NGEDPVAIR	1x2PCA [N-Term]	0.000580224	0.000703094	1	1	3	P0AC41	0	1059.52	High	0.0006647	0.0009791	1.67
FALSE	High	NGEVAATK	1x2PCA [N-Term]	0.000408949	0.000703094	1	1	4	P0AA25	0	878.437	High	0.0006647	0.0008713	2.9
FALSE	High	NGFELISPR	1x2PCA [N-Term]	0.00126006	0.000703094	1	1	1	P18004	0	1121.57	High	0.0006647	0.001353	1.76
FALSE	High	NGHLFVTDGVVK	1x2PCA [N-Term]	0.000604142	0.000703094	1	1	1	P0A847	0	1374.72	High	0.0006647	0.0009926	1.52
FALSE	High	NGLACITPISALNQPGK	1xCarbamidomethyl [C5]; 1x2PCA [N-Term]	0.00105716	0.000703094	1	1	1	P07014	0	1842.95	High	0.0006647	0.001245	2.44
FALSE	High	NIAHQVK	1x2PCA [N-Term]	0.00134815	0.000703094	1	1	3	P0AFG8	0	898.489	High	0.0006647	0.001397	2.23
FALSE	High	TALAIDAIINQR	1x2PCA [N-Term]	0.000248747	0.000703094	1	1	3	P0ABB0	0	1387.77	High	0.0006647	0.0007576	2.02
FALSE	High	ALMAEGDK	1x2PCA [N-Term]	0.000490377	0.000703094	1	1	4	P27550	0	923.429	High	0.0006647	0.0009237	2.55
FALSE	High	TAGVIGTGK	1x2PCA [N-Term]	0.00135729	0.000703094	1	1	1	P52643	0	892.489	High	0.0006647	0.001402	2.5
FALSE	High	NGQAANK	1x2PCA [N-Term]	0.00160724	0.000703094	1	1	5	P0A7W7	0	791.379	High	0.0006647	0.001528	1.54
FALSE	High	TAGVIGTGK		0.00063758	0.000703094	1	1	2	P52643	0	803.462	High	0.0006647	0.001012	1.79
FALSE	High	TAGNGQFK	1x2PCA [N-Term]	0.00130336	0.000703094	1	1	2	P0AEQ3	0	911.437	High	0.0006647	0.001373	2.01
FALSE	High	ALITQDMSR	1x2PCA [N-Term]	0.00114637	0.000703094	1	1	2	P0ADT5	0	1123.56	High	0.0006647	0.001293	1.08
FALSE	High	NGVIVVGHR	1x2PCA [N-Term]	0.000117316	0.000703094	1	1	4	P37902	0	1039.58	High	0.0006647	0.000636	2.76
FALSE	High	ALLSVSDK	1x2PCA [N-Term]	0.00114637	0.000703094	1	1	3	P15639	0	921.504	High	0.0006647	0.001295	2.71
FALSE	High	TAEICEHLKR	1xCarbamidomethyl [C5]	0.000377256	0.000703094	1	1	1	P0A6F3	1	1256.64	High	0.0006647	0.0008497	1.81
FALSE	High	TAEICEHLK	1xCarbamidomethyl [C5]; 1x2PCA [N-Term]	0.000292249	0.000703094	1	1	4	P0A6F3	0	1189.57	High	0.0006647	0.0007912	1.75
FALSE	High	NHGGEFVLR	1x2PCA [N-Term]	0.000764776	0.000703094	1	1	1	P04805	0	1117.55	High	0.0006647	0.001086	1.9
FALSE	High	NHIATLQER	1x2PCA [N-Term]	0.00107878	0.000703094	1	1	2	P21165	0	1170.6	High	0.0006647	0.001257	1.55
FALSE	High	NKDGIPAVVER	1x2PCA [N-Term]	0.000192743	0.000703094	1	1	5	P60422	1	1286.69	High	0.0006647	0.0007118	2.83
FALSE	High	TAIAEGLAWR	1x2PCA [N-Term]	0.000250423	0.000703094	1	1	3	P0ABH9	0	1176.62	High	0.0006647	0.0007596	2.28
FALSE	High	AGGGSATLSMGQAAAR		0.0013122	0.000703094	1	1	1	P61889	0	1405.69	High	0.0006647	0.001379	1.71
FALSE	High	SVVNSSGK	1x2PCA [N-Term]	0.000572465	0.000703094	1	1	1	P0A8T7	0	866.437	High	0.0006647	0.000974	1.85
FALSE	High	SVTGMVAR	1x2PCA [N-Term]	0.00186521	0.000703094	1	1	1	P15254	0	909.461	High	0.0006647	0.001651	2.39
FALSE	High	NPNWTSYEK		0.00148196	0.000703094	1	1	1	P0ACY3	0	1138.52	High	0.0006647	0.001466	2.31
FALSE	High	SVGVMGDGR	1x2PCA [N-Term]	0.000510577	0.000703094	1	1	2	P04079	0	966.446	High	0.0006647	0.0009355	2.9
FALSE	High	AGGMGLILGR	1x2PCA [N-Term]	8.00454e-05	0.000703094	1	1	1	P0A991	0	1033.56	High	0.0006647	0.0005854	3.29
FALSE	High	SVGGEVIEQPR		6.03986e-05	0.000703094	1	1	2	P23894	0	1170.61	High	0.0006647	0.0005502	1.63
FALSE	High	NPVTNSGR	1x2PCA [N-Term]	0.00190347	0.000703094	1	1	1	P0AD12	0	933.454	High	0.0006647	0.001672	1.63
FALSE	High	NPVVSAETAK		0.000887057	0.000703094	1	1	1	P08373	0	1015.54	High	0.0006647	0.001153	1.65
FALSE	High	NQAILPLK	1x2PCA [N-Term]	0.000286419	0.000703094	1	1	2	P0AES6	0	985.583	High	0.0006647	0.0007857	2.42
FALSE	High	NQGDHLLHSTR		5.006e-05	0.000703094	1	1	3	P0A6Y8	0	1277.63	High	0.0006647	0.0005276	2.53
FALSE	High	AIIFANTK	1x2PCA [N-Term]	0.000362345	0.000703094	1	1	2	P0A8J8	0	966.541	High	0.0006647	0.0008406	1.91
FALSE	High	NQIADLVGADPR		0.000345695	0.000703094	1	1	1	P0A6B7	0	1268.66	High	0.0006647	0.0008289	2.45
FALSE	High	NQIQPIAER	1x2PCA [N-Term]	0.000238926	0.000703094	1	1	2	P03023	0	1157.61	High	0.0006647	0.0007504	2.61
FALSE	High	AGGPLYLYR	1x2PCA [N-Term]	9.21504e-05	0.000703094	1	1	3	P09546	0	1098.57	High	0.0006647	0.0006034	2.4
FALSE	High	NQPGINGVK	1x2PCA [N-Term]	0.000364789	0.000703094	1	1	1	P0AF08	0	1015.53	High	0.0006647	0.0008413	2.06
FALSE	High	SVLPVIER	1x2PCA [N-Term]	0.00140394	0.000703094	1	1	4	P09147	0	1001.58	High	0.0006647	0.001424	2.55
FALSE	High	NQQGAVASR	1x2PCA [N-Term]	0.000125455	0.000703094	1	1	2	P28248	0	1019.5	High	0.0006647	0.0006453	1.82
FALSE	High	AGHVTAEQR	1x2PCA [N-Term]	6.41556e-05	0.000703094	1	1	14	P75791	0	1057.52	High	0.0006647	0.0005576	1.78
FALSE	High	NQSDPTMFNK	1x2PCA [N-Term]	0.00190347	0.000703094	1	1	1	P0ADF8	0	1270.55	High	0.0006647	0.001671	1.31
FALSE	High	NQWFGTITAR	1x2PCA [N-Term]	0.000807149	0.000703094	1	1	1	P0A9G8	0	1282.63	High	0.0006647	0.001109	1.91
FALSE	High	NQYYGITAGPAYR		0.000352735	0.000703094	1	1	1	P0A917	0	1473.71	High	0.0006647	0.000834	2.78
FALSE	High	NRFDEVYK	1x2PCA [N-Term]	0.00162913	0.000703094	1	1	3	P75791	1	1159.55	High	0.0006647	0.001536	1.89
FALSE	High	SVFFMSQAAAK	1xOxidation [M5]	0.000553519	0.000703094	1	1	1	P37769	0	1202.59	High	0.0006647	0.0009615	1.18
FALSE	High	SVFFMSQAAAK		0.00134815	0.000703094	1	1	1	P37769	0	1186.59	High	0.0006647	0.001396	2.25
FALSE	High	NSGDAPAAAPGNNETTEPVGTTK	1x2PCA [N-Term]	0.000282598	0.000703094	1	1	1	P64604	0	2288.04	High	0.0006647	0.0007831	1.02
FALSE	High	SVFCQPLGDR	1xCarbamidomethyl [C4]; 1x2PCA [N-Term]	5.53568e-05	0.000703094	1	1	1	P30871	0	1267.59	High	0.0006647	0.0005396	2.72
FALSE	High	ALLENTELSAR	1x2PCA [N-Term]	0.000345695	0.000703094	1	1	1	P0A7B8	0	1305.68	High	0.0006647	0.0008294	2.67
FALSE	High	NSTAQAGCK	1xCarbamidomethyl [C8]; 1x2PCA [N-Term]	0.000136887	0.000703094	1	1	1	P16456	0	1025.45	High	0.0006647	0.0006579	1.89
FALSE	High	SVESEPCK	1xCarbamidomethyl [C7]; 1x2PCA [N-Term]	0.000734468	0.000703094	1	1	2	P0AD33	0	1024.44	High	0.0006647	0.001068	1.71
FALSE	High	NSVPNDPK	1x2PCA [N-Term]	0.00139449	0.000703094	1	1	4	P0A825	0	959.458	High	0.0006647	0.00142	1.89
FALSE	High	AGHEVITIEK	1x2PCA [N-Term]	0.000576331	0.000703094	1	1	1	P45470	0	1185.63	High	0.0006647	0.0009771	2
FALSE	High	NPGADTATR		0.001029	0.000703094	1	1	5	P0AG80	0	902.433	High	0.0006647	0.001229	2.2
FALSE	High	NPEAMAASLK		0.000137809	0.000703094	1	1	2	P0ABD5	0	1031.52	High	0.0006647	0.000659	1.46
FALSE	High	NPDSSLNQQHMLPER		0.000336527	0.000703094	1	1	1	P0ADX7	0	1765.83	High	0.0006647	0.0008216	1.86
FALSE	High	NLVELVQK	1x2PCA [N-Term]	0.000775155	0.000703094	1	1	1	P07604	0	1031.59	High	0.0006647	0.001091	1.76
FALSE	High	NLVLVHAAR	1x2PCA [N-Term]	0.000974918	0.000703094	1	1	2	P28861	0	1081.63	High	0.0006647	0.001203	2.59
FALSE	High	NLVQQVAK		0.00186521	0.000703094	1	1	2	P61889	0	899.531	High	0.0006647	0.001653	1.92
FALSE	High	NLVQQVAK	1x2PCA [N-Term]	0.000677424	0.000703094	1	1	5	P61889	0	988.557	High	0.0006647	0.001036	1.81
FALSE	High	NIVTVGNDIETR		0.00153292	0.000703094	1	1	1	P0AFK0	0	1330.7	High	0.0006647	0.001489	1.73
FALSE	High	NIVTVGNDIETR	1x2PCA [N-Term]	6.95312e-05	0.000703094	1	1	1	P0AFK0	0	1419.72	High	0.0006647	0.0005674	2.28
FALSE	High	NIVVILPSSGER		0.000240536	0.000703094	1	1	1	P0ABK5	0	1283.73	High	0.0006647	0.0007513	2.97
FALSE	High	SVQAPLLK	1x2PCA [N-Term]	0.00129458	0.000703094	1	1	1	P0AA39	0	944.556	High	0.0006647	0.001371	2.07
FALSE	High	NMAFDLGEK	1x2PCA [N-Term]	0.000229493	0.000703094	1	1	2	P0AET8	0	1113.5	High	0.0006647	0.0007422	2.84
FALSE	High	NMAQNDQQR	1x2PCA [N-Term]	4.46672e-05	0.000703094	1	1	2	P0AAN9	0	1193.51	High	0.0006647	0.0005143	2.37
FALSE	High	SVPAIFLDR	1x2PCA [N-Term]	0.00045235	0.000703094	1	1	3	P63228	0	1106.6	High	0.0006647	0.0008987	1.81
FALSE	High	NMSTYVDYK	1x2PCA [N-Term]	0.000166289	0.000703094	1	2	4	P06996	0	1209.52	High	0.0006647	0.000687	2.84
FALSE	High	NMVTQWGFSEK	1x2PCA [N-Term]	0.00120187	0.000703094	1	1	1	P0AAI3	0	1415.64	High	0.0006647	0.001321	1.46
FALSE	High	NMYFSGDGAR	1x2PCA [N-Term]	0.000449318	0.000703094	1	1	7	P27550	0	1206.5	High	0.0006647	0.0008981	2.61
FALSE	High	NMYFSGDGAR	1xOxidation [M2]; 1x2PCA [N-Term]	0.00013967	0.000703094	1	1	2	P27550	0	1222.49	High	0.0006647	0.0006602	2.07
FALSE	High	SVMAGVIIR	1x2PCA [N-Term]	0.000355113	0.000703094	1	1	2	P0ABA4	0	1034.58	High	0.0006647	0.0008352	2.85
FALSE	High	SVIVCNGYK	1xCarbamidomethyl [C5]; 1x2PCA [N-Term]	0.000103974	0.000703094	1	1	2	P21170	0	1128.55	High	0.0006647	0.000619	3.29
FALSE	High	NNASPADPQVH	1x2PCA [N-Term]	0.000223413	0.000703094	1	1	2	P0A6Y5	0	1238.55	High	0.0006647	0.0007379	2.44
FALSE	High	NNDTVHDFTK	1x2PCA [N-Term]	9.40232e-05	0.000703094	1	1	2	P15288	0	1279.57	High	0.0006647	0.0006061	2.03
FALSE	High	NNFMTPEQFR	1x2PCA [N-Term]	0.000129735	0.000703094	1	1	2	P0ADY1	0	1372.61	High	0.0006647	0.0006494	1.82
FALSE	High	NNGSEVQSLDPHK	1x2PCA [N-Term]	0.000153425	0.000703094	1	1	1	P23843	0	1513.7	High	0.0006647	0.0006743	2.1
FALSE	High	NNMTIGIGAGQMSR	1x2PCA [N-Term]	0.000223413	0.000703094	1	1	1	P15639	0	1538.72	High	0.0006647	0.0007373	2.11
FALSE	High	NNQHDVAIVR	1x2PCA [N-Term]	0.00194252	0.000703094	1	1	2	P0AFG3	0	1254.63	High	0.0006647	0.00169	1.96
FALSE	High	AGGLTVSHLR	1x2PCA [N-Term]	0.00112338	0.000703094	1	1	1	P52647	0	1099.6	High	0.0006647	0.001279	0.97
FALSE	High	SVITPEIEQK		0.00187788	0.000703094	1	1	2	P0AET8	0	1143.63	High	0.0006647	0.001658	2.18
FALSE	High	NNVGTGSTVK	1x2PCA [N-Term]	4.80861e-05	0.000703094	1	1	1	P0AG82	0	1065.53	High	0.0006647	0.000523	1.93
FALSE	High	ALIGFAGPR	1x2PCA [N-Term]	0.000668359	0.000703094	1	1	4	P0A9Q5	0	990.552	High	0.0006647	0.00103	2.67
FALSE	High	NNVIGLLEDPK	1x2PCA [N-Term]	0.000123784	0.000703094	1	1	1	P00954	0	1300.69	High	0.0006647	0.000643	2.73
FALSE	High	NNYGQYLYK	1x2PCA [N-Term]	4.71285e-05	0.000703094	1	1	1	P37744	0	1251.58	High	0.0006647	0.0005202	2.2
FALSE	High	NTELEQLINEK		8.22216e-05	0.000703094	1	1	1	P0AFP6	0	1330.68	High	0.0006647	0.000589	1.71
FALSE	High	ALFQLDPER	1x2PCA [N-Term]	0.000764776	0.000703094	1	1	4	P0A7E1	0	1177.6	High	0.0006647	0.001087	2.08
FALSE	High	QLASVTVEDSR	1x2PCA [N-Term]	0.000118106	0.000703094	1	1	1	P0A805	0	1293.64	High	0.0006647	0.0006368	2.49
FALSE	High	QLAYPINK		0.00125158	0.000703094	1	1	1	P02358	0	946.536	High	0.0006647	0.001347	2.19
FALSE	High	RVEITGPVER		0.000641888	0.000703094	1	1	1	P08997	1	1155.65	High	0.0006647	0.001016	1.94
FALSE	High	RVPETMPPQLFEK	1x2PCA [N-Term]	7.3363e-05	0.000703094	1	1	3	P0A8G6	1	1660.85	High	0.0006647	0.0005745	3.47
FALSE	High	RVPETMPPQLFEK	1xOxidation [M6]; 1x2PCA [N-Term]	0.000528048	0.000703094	1	1	1	P0A8G6	1	1676.85	High	0.0006647	0.0009465	2.4
FALSE	High	RVVLPEGEEAR	1x2PCA [N-Term]	0.000650593	0.000703094	1	1	2	P76558	1	1343.71	High	0.0006647	0.001021	1.65
FALSE	High	SLLLLQK	1x2PCA [N-Term]	0.000592062	0.000703094	1	1	2	P28635	0	903.566	High	0.0006647	0.0009859	1.86
FALSE	High	SAAASGWDFSSR	1x2PCA [N-Term]	3.90616e-05	0.000703094	1	1	1	P13482	0	1330.58	High	0.0005857	0.0004982	2.98
FALSE	High	SAAGCTIK	1xCarbamidomethyl [C5]	0.00189063	0.000703094	1	1	4	P36683	0	807.403	High	0.0006647	0.001666	1.54
FALSE	High	SAAGCTIK	1xCarbamidomethyl [C5]; 1x2PCA [N-Term]	0.000194041	0.000703094	1	1	6	P36683	0	896.429	High	0.0006647	0.000713	3.05
FALSE	High	AGVLAEVR	1x2PCA [N-Term]	0.000292249	0.000703094	1	1	8	P68679	0	903.505	High	0.0006647	0.0007903	2.93
FALSE	High	ALAQQLMQER	1x2PCA [N-Term]	0.000596061	0.000703094	1	1	1	P0A6L4	0	1276.65	High	0.0006647	0.0009891	1.96
FALSE	High	SADIISAR	1x2PCA [N-Term]	0.00167381	0.000703094	1	1	3	P0ADY1	0	921.479	High	0.0006647	0.001559	2.74
FALSE	High	SADSEYPYR	1x2PCA [N-Term]	0.000754536	0.000703094	1	1	2	P15034	0	1176.5	High	0.0006647	0.001081	2.56
FALSE	High	SAEELVFVR	1x2PCA [N-Term]	0.000801726	0.000703094	1	1	1	P77444	0	1138.59	High	0.0006647	0.001108	2.03
FALSE	High	SILSELVR	1x2PCA [N-Term]	0.000470978	0.000703094	1	1	6	P60723	0	1005.57	High	0.0006647	0.0009112	2.18
FALSE	High	SLLEDGGVIR	1x2PCA [N-Term]	0.00126006	0.000703094	1	1	2	P36767	0	1147.61	High	0.0006647	0.001352	2.02
FALSE	High	SLHLNGPIVDK	1x2PCA [N-Term]	9.09227e-05	0.000703094	1	1	1	P07650	0	1281.69	High	0.0006647	0.0006015	2.39
FALSE	High	AGVPCVPGSDGPLGDDMDKNR	1xCarbamidomethyl [C5]; 1x2PCA [N-Term]	0.000185136	0.000703094	1	1	1	P24182	1	2246	High	0.0006647	0.0007051	2.16
FALSE	High	SAGTYVQIVAR		0.000400784	0.000703094	1	1	1	P60422	0	1164.64	High	0.0006647	0.0008669	2.18
FALSE	High	SALAYLEK	1x2PCA [N-Term]	0.000131487	0.000703094	1	1	2	P0ACX3	0	983.52	High	0.0006647	0.0006516	3.55
FALSE	High	AIAFAVGK	1x2PCA [N-Term]	0.000744434	0.000703094	1	1	1	P26616	0	865.493	High	0.0006647	0.001074	2.66
FALSE	High	AIAETLAAR	1x2PCA [N-Term]	0.000377256	0.000703094	1	1	3	P0AEK2	0	1004.55	High	0.0006647	0.0008503	2.93
FALSE	High	SALWLSGK	1x2PCA [N-Term]	0.000846156	0.000703094	1	1	1	P04036	0	950.509	High	0.0006647	0.001133	2.68
FALSE	High	AIAETLAAR		0.000818106	0.000703094	1	1	5	P0AEK2	0	915.526	High	0.0006647	0.001114	1.88
FALSE	High	SAQGTAGPDFR	1x2PCA [N-Term]	0.000149362	0.000703094	1	1	1	P45464	0	1195.55	High	0.0006647	0.0006708	1.81
FALSE	High	SIGFSSSSTGR	1x2PCA [N-Term]	0.000132372	0.000703094	1	1	2	P0C037	0	1174.55	High	0.0006647	0.0006525	2.52
FALSE	High	SATDAANAAQNR		0.000296201	0.000703094	1	1	1	P0A903	0	1189.56	High	0.0006647	0.0007932	1.86
FALSE	High	SIGFSSSSTGR		0.000981519	0.000703094	1	1	1	P0C037	0	1085.52	High	0.0006647	0.001206	1.91
FALSE	High	AIAEATEAGLLGK		0.000183898	0.000703094	1	1	1	P31979	0	1243.69	High	0.0006647	0.0007034	2.93
FALSE	High	SLICNFR	1xCarbamidomethyl [C4]; 1x2PCA [N-Term]	0.00156434	0.000703094	1	1	2	P32131	0	998.488	High	0.0006647	0.001505	1.48
FALSE	High	SATPEQELGK	1x2PCA [N-Term]	0.00034108	0.000703094	1	1	2	P00864	0	1148.56	High	0.0006647	0.000825	1.74
FALSE	High	RVDFSLAR	1x2PCA [N-Term]	0.0006333	0.000703094	1	1	3	P0AE12	1	1052.56	High	0.0006647	0.001009	2.18
FALSE	High	RSSEVYGQTNIGGK	1x2PCA [N-Term]	7.68888e-05	0.000703094	1	1	4	P0A6F3	1	1584.78	High	0.0006647	0.0005806	1.76
FALSE	High	SMIDTGIGGTGK	1x2PCA [N-Term]	7.84512e-05	0.000703094	1	1	2	P0A6W9	0	1225.59	High	0.0006647	0.000583	1.57
FALSE	High	QYFVQPSNR	1x2PCA [N-Term]	0.00170813	0.000703094	1	1	1	P05637	0	1227.59	High	0.0006647	0.001574	1.11
FALSE	High	QYQNAEDTR	1x2PCA [N-Term]	0.000446306	0.000703094	1	1	2	P33602	0	1213.52	High	0.0006647	0.0008953	2.44
FALSE	High	QYSLNAAQR	1x2PCA [N-Term]	0.00140394	0.000703094	1	1	1	P0ADS9	0	1139.56	High	0.0006647	0.001424	2.1
FALSE	High	QYVAFASQR	1x2PCA [N-Term]	0.00107878	0.000703094	1	1	1	P0AG00	0	1158.57	High	0.0006647	0.001256	1.77
FALSE	High	SLYVDTAPMR	1x2PCA [N-Term]	0.000164072	0.000703094	1	1	3	P0A9K3	0	1241.6	High	0.0006647	0.0006846	2.56
FALSE	High	ALCEAVAAR	1xCarbamidomethyl [C3]; 1x2PCA [N-Term]	0.000812609	0.000703094	1	1	1	P09546	0	1049.52	High	0.0006647	0.001113	3.02
FALSE	High	SLYEADLVDEAK	1x2PCA [N-Term]	0.000318917	0.000703094	1	1	1	P0A799	0	1441.68	High	0.0006647	0.0008097	1.67
FALSE	High	SIVVAIER	1x2PCA [N-Term]	0.000350373	0.000703094	1	1	6	P0AG63	0	975.562	High	0.0006647	0.0008312	2.87
FALSE	High	AIAVQAYQTLGCAGMAR	1xCarbamidomethyl [C12]; 1x2PCA [N-Term]	0.000677424	0.000703094	1	1	1	P0A6J8	0	1869.91	High	0.0006647	0.001036	2.24
FALSE	High	AGVEVDDR		0.00133907	0.000703094	1	1	2	P0A9P0	0	860.411	High	0.0006647	0.001395	2.01
FALSE	High	SLVIVVNK	1x2PCA [N-Term]	0.00128586	0.000703094	1	1	2	P0A6P5	0	960.588	High	0.0006647	0.001363	2.15
FALSE	High	REFYEKPTTER	1x2PCA [N-Term]	0.000207512	0.000703094	1	1	1	P68679	1	1544.75	High	0.0006647	0.0007241	1.3
FALSE	High	RTAEICEHLK	1xCarbamidomethyl [C6]; 1x2PCA [N-Term]	0.00194252	0.000703094	1	1	1	P0A6F3	1	1345.67	High	0.0006647	0.00169	1.67
FALSE	High	REPGPNDVK	1x2PCA [N-Term]	0.000345695	0.000703094	1	1	2	P75691	1	1100.55	High	0.0006647	0.0008292	2.94
FALSE	High	RGEEDDTSGHYLR	1x2PCA [N-Term]	0.00112338	0.000703094	1	1	1	P0AEZ9	1	1623.71	High	0.0006647	0.001281	1.85
FALSE	High	RHEAWITLEK	1x2PCA [N-Term]	7.23857e-05	0.000703094	1	1	1	P0AG67	1	1371.72	High	0.0006647	0.000573	3.1
FALSE	High	SLVAQQEK	1x2PCA [N-Term]	0.000237327	0.000703094	1	1	2	P0AEG4	0	991.521	High	0.0006647	0.0007484	2.45
FALSE	High	SLTPQQQK	1x2PCA [N-Term]	0.000490377	0.000703094	1	1	3	P0AFM4	0	1018.53	High	0.0006647	0.0009225	1.36
FALSE	High	AGVEVDDR	1x2PCA [N-Term]	0.000520988	0.000703094	1	1	4	P0A9P0	0	949.437	High	0.0006647	0.0009419	2.32
FALSE	High	SLTLGMTEAAK		0.000390151	0.000703094	1	1	1	P21177	0	1121.59	High	0.0006647	0.0008585	1.84
FALSE	High	RNDVNPEITDR	1x2PCA [N-Term]	0.00127721	0.000703094	2	2	3	P0A8N3; P0A8N5	1	1417.68	High	0.0006647	0.001359	1.74
FALSE	High	SISTIAESK	1x2PCA [N-Term]	4.93932e-05	0.000703094	1	1	1	P69910	0	1024.53	High	0.0006647	0.0005264	2.54
FALSE	High	SISIPDQDR	1x2PCA [N-Term]	0.00082364	0.000703094	1	1	1	P10384	0	1119.54	High	0.0006647	0.001119	1.83
FALSE	High	RPPLEER		0.00194252	0.000703094	1	1	2	P77754	0	896.495	High	0.0006647	0.001692	2.24
FALSE	High	SIQVEMAK	1x2PCA [N-Term]	0.00111582	0.000703094	1	1	1	P17445	0	994.503	High	0.0006647	0.001276	1.45
FALSE	High	RQDIESNLQYDAGDK	1x2PCA [N-Term]	0.000377256	0.000703094	1	1	1	P17169	1	1840.85	High	0.0006647	0.0008511	2.21
FALSE	High	RQPSEQELR	1x2PCA [N-Term]	0.00116983	0.000703094	1	1	1	P15639	1	1231.62	High	0.0006647	0.001306	2.33
FALSE	High	RGDAIFFVTGR	1x2PCA [N-Term]	5.28186e-05	0.000703094	1	1	4	P0AE22	1	1327.69	High	0.0006647	0.0005339	1.88
FALSE	High	SAVNAIETR	1x2PCA [N-Term]	0.000318917	0.000703094	1	1	2	P21513	0	1049.54	High	0.0006647	0.0008107	2.74
FALSE	High	SAYALGASLGR		0.00121001	0.000703094	1	1	2	P45523	0	1065.57	High	0.0006647	0.001326	2.65
FALSE	High	SAYANAAER	1x2PCA [N-Term]	0.000641888	0.000703094	1	1	2	P0ACY3	0	1041.47	High	0.0006647	0.001016	2.92
FALSE	High	SFIIVTHYQR	1x2PCA [N-Term]	0.000355113	0.000703094	1	1	1	P77499	0	1352.71	High	0.0006647	0.0008353	2.14
FALSE	High	SFTMSNPNR	1x2PCA [N-Term]	0.000875173	0.000703094	1	1	2	P04825	0	1142.5	High	0.0006647	0.001147	2.34
FALSE	High	SFTTSGCFAR	1xCarbamidomethyl [C7]; 1x2PCA [N-Term]	0.000245429	0.000703094	1	1	1	P0AEJ2	0	1222.53	High	0.0006647	0.0007556	2.49
FALSE	High	AKAEAQVIIEQANK	1x2PCA [N-Term]	0.00146206	0.000703094	1	1	1	P0ABA0	1	1601.86	High	0.0006647	0.001452	2.39
FALSE	High	SGAFVPGIRPGEQTAK	1x2PCA [N-Term]	9.59341e-05	0.000703094	1	1	2	P0AGA2	0	1703.89	High	0.0006647	0.0006084	3.02
FALSE	High	SKEELSK	1x2PCA [N-Term]	0.00061647	0.000703094	1	1	2	P64581	1	909.468	High	0.0006647	0.0009998	1.9
FALSE	High	AHIVELVR	1x2PCA [N-Term]	0.00105005	0.000703094	1	1	2	P0A7B5	0	1025.59	High	0.0006647	0.001243	2.36
FALSE	High	SGDFDTFR	1x2PCA [N-Term]	0.00122647	0.000703094	1	1	2	P0AFF6	0	1033.44	High	0.0006647	0.001333	2.43
FALSE	High	AHGGENIHIISK	1x2PCA [N-Term]	0.000118901	0.000703094	1	1	1	P0AD61	0	1364.71	High	0.0006647	0.0006376	1.47
FALSE	High	SHVWGNVK	1x2PCA [N-Term]	0.00017312	0.000703094	1	1	3	P0A953	0	1015.51	High	0.0006647	0.0006938	2.6
FALSE	High	SGELSQGR	1x2PCA [N-Term]	0.00167381	0.000703094	1	1	1	P39371	0	922.438	High	0.0006647	0.001561	2.3
FALSE	High	AHEILESR	1x2PCA [N-Term]	0.00104298	0.000703094	1	1	1	P28304	0	1043.53	High	0.0006647	0.001237	1.74
FALSE	High	SGFIFIGPK	1x2PCA [N-Term]	7.68888e-05	0.000703094	1	1	3	P24182	0	1054.57	High	0.0006647	0.0005804	2.99
FALSE	High	SFIDPEVLR	1x2PCA [N-Term]	0.00190347	0.000703094	1	1	2	P0AGJ5	0	1164.6	High	0.0006647	0.00167	1.44
FALSE	High	SGFQYHGR	1x2PCA [N-Term]	0.000384941	0.000703094	1	1	3	P0C018	0	1040.47	High	0.0006647	0.0008552	2.64
FALSE	High	SGLASLHAR	1x2PCA [N-Term]	0.000238926	0.000703094	1	1	3	P0A8T7	0	1000.53	High	0.0006647	0.0007498	2.88
FALSE	High	AHELGLKPR	1x2PCA [N-Term]	0.0010152	0.000703094	1	1	1	P21151	0	1109.62	High	0.0006647	0.001223	1.1
FALSE	High	SGLLVMVK	1x2PCA [N-Term]	7.48538e-05	0.000703094	1	1	5	P0AEQ3	0	935.538	High	0.0006647	0.0005769	2.94
FALSE	High	SGLPQAALNYIK	1x2PCA [N-Term]	0.00128586	0.000703094	1	1	4	P0A7D4	0	1363.74	High	0.0006647	0.001367	1.86
FALSE	High	SGISFVDR	1x2PCA [N-Term]	0.00100159	0.000703094	1	1	3	P69828	0	969.479	High	0.0006647	0.001216	3.14
FALSE	High	SGIVAFK	1x2PCA [N-Term]	0.00133005	0.000703094	1	1	4	P77581	0	810.451	High	0.0006647	0.001386	3.03
FALSE	High	SHALNATK	1x2PCA [N-Term]	0.00132109	0.000703094	1	1	6	P0A7M2	0	930.479	High	0.0006647	0.001383	1.86
FALSE	High	SGMHQDVPK	1x2PCA [N-Term]	0.000271437	0.000703094	1	1	2	P23869	0	1087.5	High	0.0006647	0.0007747	1.77
FALSE	High	SGVMGVTR	1x2PCA [N-Term]	0.00144242	0.000703094	1	1	6	P37769	0	895.445	High	0.0006647	0.001444	2.32
FALSE	High	SGVGFHILK	1x2PCA [N-Term]	0.000948959	0.000703094	1	1	2	P0ABZ6	0	1046.58	High	0.0006647	0.001189	1.75
FALSE	High	SGSMQSGLR	1x2PCA [N-Term]	0.000857645	0.000703094	1	1	2	P22564	0	1011.47	High	0.0006647	0.001139	2.22
FALSE	High	SGSMQSGLR	1xOxidation [M4]; 1x2PCA [N-Term]	0.000128006	0.000703094	1	1	1	P22564	0	1027.46	High	0.0006647	0.0006476	1.56
FALSE	High	SGSTDQAVR	1x2PCA [N-Term]	0.000181447	0.000703094	1	1	3	P0ABJ9	0	1009.47	High	0.0006647	0.0007018	2.65
FALSE	High	SGGVTFAARPQDHSQK	1x2PCA [N-Term]	0.00124315	0.000703094	1	1	2	P60723	0	1774.86	High	0.0006647	0.001342	1.66
FALSE	High	SLAEQGVTK	1x2PCA [N-Term]	4.77648e-05	0.000703094	1	1	1	P00968	0	1021.53	High	0.0006647	0.0005221	2.27
FALSE	High	SFGAPTITK	1x2PCA [N-Term]	9.15345e-05	0.000703094	1	1	10	P0A6F5	0	1010.53	High	0.0006647	0.0006025	3.21
FALSE	High	SFFENDLR	1x2PCA [N-Term]	0.00128586	0.000703094	1	1	1	P08312	0	1116.51	High	0.0006647	0.001367	1.76
FALSE	High	SAYPLALTHAAR	1x2PCA [N-Term]	0.000686613	0.000703094	1	1	1	P25534	0	1359.72	High	0.0006647	0.001042	1.2
FALSE	High	SCACTTCHCIVR	4xCarbamidomethyl [C2; C4; C7; C9]; 1x2PCA [N-Term]	0.0010152	0.000703094	1	1	2	P0A9R4	0	1613.64	High	0.0006647	0.001222	1.76
FALSE	High	SCAYLVVK	1xCarbamidomethyl [C2]; 1x2PCA [N-Term]	5.80169e-05	0.000703094	1	1	1	P10378	0	1028.52	High	0.0006647	0.0005457	2.58
FALSE	High	SLEAPVTESLLK	1x2PCA [N-Term]	0.000542455	0.000703094	1	1	1	P76216	0	1375.75	High	0.0006647	0.0009568	1.72
FALSE	High	ALAEAGCSAVK	1xCarbamidomethyl [C7]	0.0003798	0.000703094	1	1	2	P0ADG7	0	1076.54	High	0.0006647	0.0008525	2.11
FALSE	High	SDAYFVLR	1x2PCA [N-Term]	0.000650593	0.000703094	1	1	2	P06612	0	1059.53	High	0.0006647	0.00102	2.09
FALSE	High	ALADSCTDCR	2xCarbamidomethyl [C6; C9]; 1x2PCA [N-Term]	7.23857e-05	0.000703094	1	1	1	P0A6V8	0	1257.5	High	0.0006647	0.0005725	1.8
FALSE	High	SLDVMGSPIR	1x2PCA [N-Term]	0.00136649	0.000703094	1	1	1	P0A6P5	0	1163.59	High	0.0006647	0.001407	1.51
FALSE	High	SDEVLSDR	1x2PCA [N-Term]	0.00062905	0.000703094	1	1	2	P00961	0	1009.46	High	0.0006647	0.001007	2.78
FALSE	High	SIDTAAAYK	1x2PCA [N-Term]	4.80861e-05	0.000703094	1	1	1	Q46857	0	1028.5	High	0.0006647	0.0005229	3.16
FALSE	High	SDLALALK	1x2PCA [N-Term]	0.000624828	0.000703094	1	1	1	P09148	0	919.525	High	0.0006647	0.001005	2.98
FALSE	High	SDIALIQIQNPK		5.9594e-05	0.000703094	1	1	1	P0C0V0	0	1339.76	High	0.0006647	0.0005487	2.45
FALSE	High	SDLFNVNAGIVK		0.000857645	0.000703094	1	1	1	P61889	0	1276.69	High	0.0006647	0.001136	0.8
FALSE	High	AIAAVFHK	1x2PCA [N-Term]	0.000425784	0.000703094	1	1	1	P21369	0	945.53	High	0.0006647	0.0008832	1.82
FALSE	High	SLDEAQAIK	1x2PCA [N-Term]	0.000507153	0.000703094	1	1	1	P0ACD4	0	1063.54	High	0.0006647	0.0009333	1.5
FALSE	High	SDNDYAQLVK	1x2PCA [N-Term]	0.000247083	0.000703094	1	1	1	P21165	0	1241.58	High	0.0006647	0.0007565	1.66
FALSE	High	SDNGASNLLR	1x2PCA [N-Term]	0.000258973	0.000703094	1	1	2	P0ABC7	0	1135.55	High	0.0006647	0.000766	2.53
FALSE	High	SLDDQFAELK	1x2PCA [N-Term]	0.00112338	0.000703094	1	1	1	P0AFM6	0	1254.6	High	0.0006647	0.001282	1.53
FALSE	High	SDSIVQPR	1x2PCA [N-Term]	0.000406209	0.000703094	1	1	2	P0AAC4	0	990.5	High	0.0006647	0.0008689	2.72
FALSE	High	SLDDFLIKQ	1x2PCA [N-Term]	0.00148196	0.000703094	1	1	2	P0ACF8	1	1167.6	High	0.0006647	0.001465	2.15
FALSE	High	SDVFHLGLTK		0.00180315	0.000703094	1	1	1	P12758	0	1116.6	High	0.0006647	0.001624	1.19
FALSE	High	ALAANPK	1x2PCA [N-Term]	0.00114637	0.000703094	1	1	2	P0A9V1	0	773.43	High	0.0006647	0.001295	2.18
FALSE	High	SDVLFNFNK		0.000538817	0.000703094	1	1	2	P0A910	0	1083.55	High	0.0006647	0.0009525	2.58
FALSE	High	SELSQSEQQR	1x2PCA [N-Term]	0.000278827	0.000703094	1	1	1	P0AFM9	0	1280.59	High	0.0006647	0.000781	2.1
FALSE	High	SELVNVAK	1x2PCA [N-Term]	0.000917484	0.000703094	1	1	2	P0A850	0	948.515	High	0.0006647	0.00117	2.23
FALSE	High	SENLYSAAR	1x2PCA [N-Term]	0.000180233	0.000703094	1	1	1	P23893	0	1099.52	High	0.0006647	0.0007002	2.53
FALSE	High	SESAIPAEQFK		0.000108972	0.000703094	1	1	1	P0AG67	0	1206.6	High	0.0006647	0.0006257	2.71
FALSE	High	SETDGVEAK	1x2PCA [N-Term]	0.000124617	0.000703094	1	1	1	P21363	0	1024.46	High	0.0006647	0.0006443	1.32
FALSE	High	SIAGGFPLAGVTGR		0.000264243	0.000703094	1	1	1	P22256	0	1302.72	High	0.0006647	0.0007698	2.73
FALSE	High	QVYGNANLYNK		0.000216039	0.000703094	1	1	1	P0ADE6	0	1283.64	High	0.0006647	0.0007311	2.1
FALSE	High	QVYALGTETFR	1x2PCA [N-Term]	6.37269e-05	0.000703094	1	1	2	P0AEL6	0	1373.68	High	0.0006647	0.0005569	1.68
FALSE	High	QVVVGLPDVR	1x2PCA [N-Term]	4.90631e-05	0.000703094	1	1	3	P0AAI3	0	1170.66	High	0.0006647	0.0005254	2.2
FALSE	High	QVQQPVMDR	1x2PCA [N-Term]	5.57292e-05	0.000703094	1	1	2	P0A9A6	0	1189.58	High	0.0006647	0.0005407	2.44
FALSE	High	SPTYWNNAK		0.00168518	0.000703094	1	1	3	P23843	0	1080.51	High	0.0006647	0.001565	2.25
FALSE	High	QLVLSPDAR	1x2PCA [N-Term]	0.000754536	0.000703094	1	1	1	P46852	0	1087.59	High	0.0006647	0.001081	2.21
FALSE	High	SPSGVALECK	1xCarbamidomethyl [C9]	0.00133907	0.000703094	1	1	1	P0ABF6	0	1047.51	High	0.0006647	0.001394	1.88
FALSE	High	AGQSVQFDVHQGPK	1x2PCA [N-Term]	0.000182668	0.000703094	1	1	2	P0A968	0	1586.77	High	0.0006647	0.0007021	1.72
FALSE	High	ALENGEQVK	1x2PCA [N-Term]	0.000199321	0.000703094	1	1	2	P0A6X7	0	1076.54	High	0.0006647	0.0007175	2.59
FALSE	High	QLYNPVQWTK	1x2PCA [N-Term]	0.000171963	0.000703094	1	1	2	P0AAI9	0	1365.69	High	0.0006647	0.0006924	2.31
FALSE	High	QIYQVPTK	1x2PCA [N-Term]	0.000775155	0.000703094	1	1	3	P02924	0	1065.57	High	0.0006647	0.001093	2.15
FALSE	High	QLYTGYEK		0.000497019	0.000703094	1	1	3	P0ABH7	0	1001.49	High	0.0006647	0.0009279	2.26
FALSE	High	QLYTGYEK	1x2PCA [N-Term]	0.0003798	0.000703094	1	1	4	P0ABH7	0	1090.52	High	0.0006647	0.0008518	2.71
FALSE	High	SPMVGTFYR		0.00089306	0.000703094	1	1	2	P0ABD8	0	1057.51	High	0.0006647	0.001156	1.65
FALSE	High	QMEITPAIR		0.0019164	0.000703094	1	1	1	P0AD49	0	1058.57	High	0.0006647	0.001676	2.13
FALSE	High	SPMLVDYVQR		4.29059e-05	0.000703094	1	1	1	P09148	0	1207.61	High	0.0006647	0.0005093	2.19
FALSE	High	QMEITPAIR	1x2PCA [N-Term]	0.00032541	0.000703094	1	1	3	P0AD49	0	1147.59	High	0.0006647	0.0008147	2.14
FALSE	High	AIEQDAK	1x2PCA [N-Term]	0.00104298	0.000703094	1	1	2	P0AEE5	0	863.426	High	0.0006647	0.001237	2.03
FALSE	High	QMEITPAIR	1xOxidation [M2]; 1x2PCA [N-Term]	0.000714937	0.000703094	1	1	2	P0AD49	0	1163.59	High	0.0006647	0.001057	2.13
FALSE	High	SPILLYSDFK		0.00189063	0.000703094	1	1	1	P09831	0	1182.64	High	0.0006647	0.001669	1.46
FALSE	High	QMIMVLAPK	1xOxidation [M]; 1x2PCA [N-Term]	0.000659416	0.000703094	1	1	2	P0A707	0	1135.6	High	0.0006647	0.001024	2.19
FALSE	High	QMLNNAQR	1x2PCA [N-Term]	0.00110086	0.000703094	1	1	4	P0C8J6	0	1063.51	High	0.0006647	0.001269	1.86
FALSE	High	QMLNNAQR	1xOxidation [M2]; 1x2PCA [N-Term]	0.00110086	0.000703094	1	1	4	P0C8J6	0	1079.51	High	0.0006647	0.001269	1.7
FALSE	High	SPGVFFDSDK		6.81465e-05	0.000703094	1	1	2	P0A8V2	0	1098.51	High	0.0006647	0.0005653	2.82
FALSE	High	AIENFYISNNK		0.000253809	0.000703094	1	1	1	P0AC38	0	1312.65	High	0.0006647	0.000762	2.17
FALSE	High	QNLAQQER	1x2PCA [N-Term]	0.00107153	0.000703094	1	1	3	P27302	0	1075.53	High	0.0006647	0.001255	1.78
FALSE	High	QNLAQVER	1x2PCA [N-Term]	0.000955383	0.000703094	1	1	1	P33570	0	1046.54	High	0.0006647	0.001192	1.82
FALSE	High	AIEIIAGALR	1x2PCA [N-Term]	0.000372219	0.000703094	1	1	2	P0A9S1	0	1115.66	High	0.0006647	0.0008473	1.68
FALSE	High	SPEEIAVLR		0.000588089	0.000703094	1	1	1	P15034	0	1013.56	High	0.0006647	0.0009833	2.5
FALSE	High	QNNMTLDQMR	1x2PCA [N-Term]	6.9999e-05	0.000703094	1	1	1	P0ABZ6	0	1339.59	High	0.0006647	0.0005682	2.44
FALSE	High	QNTFFVTNSGVQNR	1x2PCA [N-Term]	0.000334274	0.000703094	1	1	1	P46130	0	1700.81	High	0.0006647	0.0008206	1.81
FALSE	High	QNVQGVDVR	1x2PCA [N-Term]	8.91117e-05	0.000703094	1	1	2	P0AEM9	0	1103.56	High	0.0006647	0.0005989	2.48
FALSE	High	SPLLTPEK		0.00107878	0.000703094	1	1	2	P36683	0	884.509	High	0.0006647	0.001256	2.12
FALSE	High	QLSELIYSR	1x2PCA [N-Term]	0.00017783	0.000703094	1	1	1	P00959	0	1197.63	High	0.0006647	0.0006984	1.79
FALSE	High	AGQLNPDTR	1x2PCA [N-Term]	6.6343e-05	0.000703094	1	1	2	P0AC53	0	1060.52	High	0.0006647	0.0005619	2.75
FALSE	High	SPVSIGGVVVGR		0.000764776	0.000703094	1	1	1	P64604	0	1126.66	High	0.0006647	0.001085	3.04
FALSE	High	QLAYPINK	1x2PCA [N-Term]	0.000108972	0.000703094	1	1	5	P02358	0	1035.56	High	0.0006647	0.0006259	2.96
FALSE	High	QIDANQGGNQR	1x2PCA [N-Term]	7.28727e-05	0.000703094	1	1	3	P76177	0	1289.6	High	0.0006647	0.0005734	1.97
FALSE	High	QLDNGQSR	1x2PCA [N-Term]	0.00149202	0.000703094	1	1	3	P0A9Q9	0	1006.47	High	0.0006647	0.001468	1.88
FALSE	High	SQLEEIIK	1x2PCA [N-Term]	0.000568624	0.000703094	1	1	1	P37903	0	1048.57	High	0.0006647	0.0009717	2.76
FALSE	High	QLDQTTQR	1x2PCA [N-Term]	0.000654989	0.000703094	1	1	2	P02930	0	1078.53	High	0.0006647	0.001024	2.66
FALSE	High	ALFATGNFEDVR	1x2PCA [N-Term]	0.000905189	0.000703094	1	1	1	P0A940	0	1428.69	High	0.0006647	0.001165	1.69
FALSE	High	QIEALQQK		0.00180315	0.000703094	1	1	1	P36683	0	957.536	High	0.0006647	0.00162	2.21
FALSE	High	QLEQEQMK	1x2PCA [N-Term]	0.00126006	0.000703094	1	1	1	P0A7K6	0	1122.52	High	0.0006647	0.001352	1.35
FALSE	High	QIFQYLR	1x2PCA [N-Term]	0.00110831	0.000703094	1	1	3	P0A8X0	0	1056.56	High	0.0006647	0.001273	2.02
FALSE	High	QLFVNTLQEK		0.00154332	0.000703094	1	1	1	P00509	0	1219.67	High	0.0006647	0.001496	0.84
FALSE	High	QLGVSYFLER		7.74061e-05	0.000703094	1	1	1	Q46938	0	1211.64	High	0.0006647	0.0005808	2.82
FALSE	High	SQGQEEAEK	1x2PCA [N-Term]	9.59341e-05	0.000703094	1	1	2	P0ABC3	0	1094.47	High	0.0006647	0.0006086	2.3
FALSE	High	QLLAAVGQSR	1x2PCA [N-Term]	0.000905189	0.000703094	1	1	3	P0A7B5	0	1131.63	High	0.0006647	0.001165	2.14
FALSE	High	QLLAPVNSISR		7.23857e-05	0.000703094	1	1	1	P0A9D2	0	1197.69	High	0.0006647	0.0005724	1.95
FALSE	High	QLLAPVNSISR	1x2PCA [N-Term]	5.9594e-05	0.000703094	1	1	5	P0A9D2	0	1286.72	High	0.0006647	0.000549	2.77
FALSE	High	QIIIATGEGAK		0.00114637	0.000703094	1	1	1	P35340	0	1100.63	High	0.0006647	0.001291	2.06
FALSE	High	SQETTHFGFQTVAK	1x2PCA [N-Term]	0.000917484	0.000703094	1	1	1	P0A887	0	1669.8	High	0.0006647	0.001172	1.91
FALSE	High	QLLMMSGFDR	1xOxidation [M4]; 1x2PCA [N-Term]	8.22216e-05	0.000703094	1	1	1	P21889	0	1302.6	High	0.0006647	0.000589	0.87
FALSE	High	QILPEANSQIVGFR		0.000440344	0.000703094	1	1	1	P67910	0	1571.85	High	0.0006647	0.0008927	1.82
FALSE	High	QILPEANSQIVGFR	1x2PCA [N-Term]	0.000588089	0.000703094	1	1	1	P67910	0	1660.88	High	0.0006647	0.0009833	1.94
FALSE	High	SQDDVQK	1x2PCA [N-Term]	0.000387537	0.000703094	1	1	4	P0A805	0	908.411	High	0.0006647	0.0008579	2.11
FALSE	High	QLMEQCAK	1xCarbamidomethyl [C6]; 1x2PCA [N-Term]	0.000350373	0.000703094	1	1	1	P25526	0	1096.49	High	0.0006647	0.000832	2.09
FALSE	High	QLMGFGETR	1x2PCA [N-Term]	8.55973e-05	0.000703094	1	1	1	P09832	0	1127.53	High	0.0006647	0.0005938	1.43
FALSE	High	SQAIEGLVK	1x2PCA [N-Term]	6.81465e-05	0.000703094	1	1	3	P0A850	0	1033.57	High	0.0006647	0.0005655	3
FALSE	High	QLNQVEILGK	1x2PCA [N-Term]	4.40722e-05	0.000703094	1	1	2	P0AB89	0	1230.68	High	0.0006647	0.0005121	2.1
FALSE	High	QLNSAAVYR	1x2PCA [N-Term]	0.000218959	0.000703094	1	1	2	P0AF20	0	1110.57	High	0.0006647	0.0007342	2.15
FALSE	High	QLNVFEGER		0.00136649	0.000703094	1	1	1	P0A8T7	0	1091.55	High	0.0006647	0.001407	2.41
FALSE	High	QLNVFEGER	1x2PCA [N-Term]	0.000101222	0.000703094	1	1	1	P0A8T7	0	1180.57	High	0.0006647	0.0006159	2.12
FALSE	High	SQADVDTAHR	1x2PCA [N-Term]	0.00123478	0.000703094	1	1	3	P0ACU7	0	1188.54	High	0.0006647	0.001341	2.3
FALSE	High	QPDAMTHPDGMQIK		0.000120506	0.000703094	1	1	1	P0ACJ8	0	1568.72	High	0.0006647	0.0006393	1.79
FALSE	High	NFGLYNER		0.00149202	0.000703094	1	1	1	P00509	0	1012.48	High	0.0006647	0.001468	1.77
FALSE	High	SPAIEEWLR		0.000988164	0.000703094	1	1	1	P0AC59	0	1100.57	High	0.0006647	0.00121	2.87
FALSE	High	QPLELVDMVEK		0.000981519	0.000703094	1	1	1	P0A7X3	0	1300.68	High	0.0006647	0.001204	2.2
FALSE	High	QSVLEMSDVNER	1x2PCA [N-Term]	8.91117e-05	0.000703094	1	1	1	P0A9M0	0	1495.68	High	0.0006647	0.0005987	2.44
FALSE	High	QTAFSQYDRPQAR		0.000296201	0.000703094	1	1	1	P0A9Q7	0	1567.76	High	0.0006647	0.0007939	2.07
FALSE	High	QTAFSQYDRPQAR	1x2PCA [N-Term]	0.000218959	0.000703094	1	1	3	P0A9Q7	0	1656.79	High	0.0006647	0.0007341	2.58
FALSE	High	QTDLVEAMAK		0.00134815	0.000703094	1	1	1	P0A715	0	1105.56	High	0.0006647	0.001397	1.74
FALSE	High	AIDFSDGYYK		0.00142305	0.000703094	1	1	1	P0AEQ3	0	1178.54	High	0.0006647	0.001437	2.28
FALSE	High	QTGVIFPADSVK	1x2PCA [N-Term]	0.00014061	0.000703094	1	1	2	P42599	0	1350.71	High	0.0006647	0.0006619	2.18
FALSE	High	QTHQTPVIMLTAR	1x2PCA [N-Term]	6.6343e-05	0.000703094	1	1	2	P0AE88	0	1584.83	High	0.0006647	0.0005622	2.66
FALSE	High	QTLQAQLTR		0.000455403	0.000703094	1	1	1	Q46868	0	1058.6	High	0.0006647	0.0009015	2.02
FALSE	High	QTIQVIVGAK	1x2PCA [N-Term]	0.000231039	0.000703094	1	1	1	P09323	0	1145.67	High	0.0006647	0.0007436	1.5
FALSE	High	QTISVVPQR	1x2PCA [N-Term]	0.000588089	0.000703094	1	1	1	P23886	0	1116.62	High	0.0006647	0.0009843	1.69
FALSE	High	QTMEIHHTK	1x2PCA [N-Term]	0.000216039	0.000703094	1	1	4	P00448	0	1213.58	High	0.0006647	0.0007319	2.21
FALSE	High	AGVAQTAK	1x2PCA [N-Term]	0.00124315	0.000703094	1	1	1	P25536	0	834.447	High	0.0006647	0.001343	1.76
FALSE	High	SNDLTVNCLTGK	1xCarbamidomethyl [C8]; 1x2PCA [N-Term]	4.68136e-05	0.000703094	1	1	1	P32132	0	1410.67	High	0.0006647	0.0005194	1.43
FALSE	High	QSVDQPVQTGYK		5.03968e-05	0.000703094	1	1	1	P0ABB0	0	1349.67	High	0.0006647	0.0005288	2.97
FALSE	High	AGVDVLGISTDKPEK	1x2PCA [N-Term]	0.00045235	0.000703094	1	1	1	P0AE52	0	1617.85	High	0.0006647	0.0008992	2.06
FALSE	High	QTTFNDMIK	1x2PCA [N-Term]	0.000210316	0.000703094	1	1	1	P0ABP8	0	1186.56	High	0.0006647	0.0007263	2.56
FALSE	High	QTVAAYIAK	1x2PCA [N-Term]	0.000197988	0.000703094	1	1	2	P07003	0	1053.57	High	0.0006647	0.000716	2.27
FALSE	High	SNAIVYAK	1x2PCA [N-Term]	6.8605e-05	0.000703094	1	1	2	P15639	0	954.504	High	0.0006647	0.0005659	2.63
FALSE	High	QVADNLAQR	1x2PCA [N-Term]	0.000994855	0.000703094	1	1	1	P04951	0	1103.56	High	0.0006647	0.001212	2.19
FALSE	High	SMVMTEAQK	1xOxidation [M4]; 1x2PCA [N-Term]	0.00119378	0.000703094	1	1	1	P0AAI3	0	1129.5	High	0.0006647	0.001318	1.2
FALSE	High	QVASHINEETGR	1x2PCA [N-Term]	0.000588089	0.000703094	1	1	1	P31808	0	1429.68	High	0.0006647	0.0009832	1.34
FALSE	High	SMSPAVEK	1xOxidation [M2]; 1x2PCA [N-Term]	0.000663872	0.000703094	1	1	1	P0A805	0	953.44	High	0.0006647	0.001027	1.77
FALSE	High	AIDACITR	1xCarbamidomethyl [C5]; 1x2PCA [N-Term]	0.00158564	0.000703094	1	1	2	P09323	0	1008.49	High	0.0006647	0.001514	2.09
FALSE	High	QVIDASHAEGK	1x2PCA [N-Term]	4.03933e-05	0.000703094	1	1	2	P08839	0	1243.61	High	0.0006647	0.0005021	1.5
FALSE	High	QVIGQVAADLR		0.000125455	0.000703094	1	1	1	P0AG55	0	1169.66	High	0.0006647	0.0006454	3.3
FALSE	High	QVLNMPTK	1x2PCA [N-Term]	0.00151233	0.000703094	1	1	1	P0AAB4	0	1019.53	High	0.0006647	0.001478	1.68
FALSE	High	SMSPAVEK	1x2PCA [N-Term]	0.000446306	0.000703094	1	1	6	P0A805	0	937.445	High	0.0006647	0.0008958	2.19
FALSE	High	QVLTHGFTVDGQGR	1x2PCA [N-Term]	4.0665e-05	0.000703094	1	1	2	P00956	0	1603.8	High	0.0006647	0.0005027	2.89
FALSE	High	QTTFNDMIK		0.00138509	0.000703094	1	1	1	P0ABP8	0	1097.53	High	0.0006647	0.001416	2.03
FALSE	High	AGTLTDSSLR	1x2PCA [N-Term]	0.000584144	0.000703094	1	1	1	P30864	0	1109.56	High	0.0006647	0.0009813	2.84
FALSE	High	QSSLMVESLVQK	1x2PCA [N-Term]	0.000266023	0.000703094	1	1	1	P0AF12	0	1437.74	High	0.0006647	0.0007715	0.99
FALSE	High	QSSDPYIMVR	1x2PCA [N-Term]	0.000154458	0.000703094	1	1	1	P76506	0	1284.6	High	0.0006647	0.0006759	2.22
FALSE	High	QPLELVDMVEK	1xOxidation [M8]	0.000520988	0.000703094	1	1	1	P0A7X3	0	1316.68	High	0.0006647	0.000943	2.65
FALSE	High	AGQTSMIAR	1x2PCA [N-Term]	0.000213158	0.000703094	1	1	6	P0AB71	0	1023.5	High	0.0006647	0.0007287	3.17
FALSE	High	QPSQEELSIAR		9.40232e-05	0.000703094	1	1	2	P0A8G6	0	1257.64	High	0.0006647	0.0006054	3.2
FALSE	High	SNVSMLGK	1x2PCA [N-Term]	0.00133907	0.000703094	1	1	1	P00864	0	924.461	High	0.0006647	0.001392	2.97
FALSE	High	QQAAQLK	1x2PCA [N-Term]	0.00190347	0.000703094	1	1	2	P09127	0	875.473	High	0.0006647	0.001674	1.96
FALSE	High	QQAPAHPYSLLEPQR	1x2PCA [N-Term]	0.00116196	0.000703094	1	1	1	P13033	0	1823.92	High	0.0006647	0.001302	1.75
FALSE	High	AGQTSMIAR	1xOxidation [M6]; 1x2PCA [N-Term]	0.000174286	0.000703094	1	1	8	P0AB71	0	1039.5	High	0.0006647	0.0006946	1.68
FALSE	High	ALEIEEMQLK		0.000911316	0.000703094	1	1	1	P0A8V2	0	1203.63	High	0.0006647	0.001168	2.41
FALSE	High	QQCSLVDGK	1xCarbamidomethyl [C3]; 1x2PCA [N-Term]	0.000135063	0.000703094	1	1	3	P19926	0	1123.52	High	0.0006647	0.0006561	1.98
FALSE	High	QQEIAFSDK	1x2PCA [N-Term]	6.16258e-05	0.000703094	1	1	1	P09551	0	1154.55	High	0.0006647	0.0005532	2.63
FALSE	High	AGQVSFK	1x2PCA [N-Term]	0.00153292	0.000703094	1	1	2	P0A759	0	825.425	High	0.0006647	0.001488	2.53
FALSE	High	SNVPALEACPQK	1xCarbamidomethyl [C9]	8.91117e-05	0.000703094	1	1	2	P0A7S3	0	1313.65	High	0.0006647	0.0005991	2.23
FALSE	High	SNTPILVDGK	1x2PCA [N-Term]	3.90616e-05	0.000703094	1	1	2	P0A6T1	0	1132.6	High	0.0005857	0.0004982	2.32
FALSE	High	ALEGDAEWEAK		0.000125455	0.000703094	1	2	3	P0CE48	0	1218.56	High	0.0006647	0.0006446	2.05
FALSE	High	ALEEAGAEVEVK		0.000223413	0.000703094	1	1	1	P0A7K2	0	1244.64	High	0.0006647	0.0007378	2.85
FALSE	High	AIEALTEAIK	1x2PCA [N-Term]	0.000161885	0.000703094	1	1	1	P0ABH9	0	1147.64	High	0.0006647	0.0006832	1.51
FALSE	High	QQIIGLAEVR	1x2PCA [N-Term]	4.68136e-05	0.000703094	1	1	2	P0A705	0	1215.68	High	0.0006647	0.0005196	1.97
FALSE	High	QQNEEAAK	1x2PCA [N-Term]	0.000620635	0.000703094	1	1	1	P06959	0	1006.46	High	0.0006647	0.001004	1.4
FALSE	High	QQQEVAK	1x2PCA [N-Term]	0.000744434	0.000703094	1	1	1	P0A8V2	0	919.463	High	0.0006647	0.001074	1.61
FALSE	High	QQQQALAQR	1x2PCA [N-Term]	0.000734468	0.000703094	1	1	1	P23871	0	1159.6	High	0.0006647	0.001069	1.33
FALSE	High	SNSPQEER	1x2PCA [N-Term]	0.000899104	0.000703094	1	1	7	P76402	0	1035.45	High	0.0006647	0.001159	1.69
FALSE	High	QQYVSSEK	1x2PCA [N-Term]	0.00154332	0.000703094	1	1	1	P06612	0	1057.49	High	0.0006647	0.001497	1.64
FALSE	High	QRPVNLDLQTIR	1x2PCA [N-Term]	9.78838e-05	0.000703094	1	1	2	P69054	0	1541.85	High	0.0006647	0.0006115	2.99
FALSE	High	AGTEVAAAHAGWR	1x2PCA [N-Term]	0.000128867	0.000703094	1	1	2	P33644	0	1385.67	High	0.0006647	0.0006486	2.75
FALSE	High	SNPNRPATEIYR	1x2PCA [N-Term]	0.000443315	0.000703094	1	1	1	P13482	0	1506.74	High	0.0006647	0.0008941	2.57
FALSE	High	SNPLGEDFDYRK	1x2PCA [N-Term]	0.000275107	0.000703094	1	1	1	P13029	1	1529.7	High	0.0006647	0.0007784	2.51
FALSE	High	QSIHSAHAK	1x2PCA [N-Term]	0.00151233	0.000703094	1	1	2	Q46938	0	1067.54	High	0.0006647	0.001479	1.84
FALSE	High	SNPLGEDFDYR	1x2PCA [N-Term]	9.0315e-05	0.000703094	1	1	1	P13029	0	1401.61	High	0.0006647	0.0006007	1.33
FALSE	High	QSPDINQGVDR	1x2PCA [N-Term]	0.000105378	0.000703094	1	1	2	P0A817	0	1317.62	High	0.0006647	0.0006209	2.06
FALSE	High	AGQTSMIAR		0.000300207	0.000703094	1	1	1	P0AB71	0	934.477	High	0.0006647	0.0007964	2.12
FALSE	High	TQTGELSIHCTELR	1xCarbamidomethyl [C10]	9.09227e-05	0.000703094	1	1	1	P0A8N5	0	1644.8	High	0.0006647	0.0006011	2.84
FALSE	High	NFDYLLNQR	1x2PCA [N-Term]	7.74061e-05	0.000703094	1	1	1	P04693	0	1271.62	High	0.0006647	0.0005814	1.85
FALSE	High	NFDNMREDEGLADR	1x2PCA [N-Term]	0.00111582	0.000703094	1	1	2	P0AE08	1	1770.75	High	0.0006647	0.001276	2.2
FALSE	High	LVMAGGVSANR	1x2PCA [N-Term]	0.00145221	0.000703094	1	1	1	P05852	0	1163.6	High	0.0006647	0.001448	2.41
FALSE	High	TLQLLAAGAR	1x2PCA [N-Term]	0.0006333	0.000703094	1	1	1	P0A7A7	0	1102.64	High	0.0006647	0.00101	3
FALSE	High	TLQALDAVIR	1x2PCA [N-Term]	0.00133907	0.000703094	1	1	1	P0A8S1	0	1188.67	High	0.0006647	0.001392	2.11
FALSE	High	LVNPEELK	1x2PCA [N-Term]	0.000887057	0.000703094	1	1	1	P0A6H5	0	1030.56	High	0.0006647	0.001154	1.82
FALSE	High	IVNPIMGVK	1x2PCA [N-Term]	0.000851881	0.000703094	1	1	2	P0A6E4	0	1059.6	High	0.0006647	0.001135	1.85
FALSE	High	TIPQADAMK	1xOxidation [M8]; 1x2PCA [N-Term]	0.000296201	0.000703094	1	1	3	P69441	0	1079.52	High	0.0006647	0.0007929	1.76
FALSE	High	LVNQEWK	1x2PCA [N-Term]	0.00105005	0.000703094	1	1	1	P23843	0	1005.52	High	0.0006647	0.001244	2.39
FALSE	High	TIPQADAMK	1x2PCA [N-Term]	0.000503753	0.000703094	1	1	3	P69441	0	1063.52	High	0.0006647	0.0009315	1.68
FALSE	High	ALTTFTGLPHR	1x2PCA [N-Term]	0.0010152	0.000703094	1	1	1	P14900	0	1302.7	High	0.0006647	0.001225	1.63
FALSE	High	TIPLQDQDTR	1x2PCA [N-Term]	4.93932e-05	0.000703094	1	1	2	P77395	0	1275.63	High	0.0006647	0.0005262	1.88
FALSE	High	TIPLQDQDTR		0.00103597	0.000703094	1	1	2	P77395	0	1186.61	High	0.0006647	0.001233	2
FALSE	High	LVPIIADEAR	1x2PCA [N-Term]	0.00013416	0.000703094	1	1	4	P0AFG8	0	1185.66	High	0.0006647	0.0006549	1.91
FALSE	High	TLNLTALYR	1x2PCA [N-Term]	0.000600088	0.000703094	1	1	1	P21599	0	1153.64	High	0.0006647	0.000991	2.34
FALSE	High	TIQLVSDLR	1x2PCA [N-Term]	0.000406209	0.000703094	1	1	2	P41066	0	1133.63	High	0.0006647	0.0008698	2.49
FALSE	High	LVPYYTVK	1x2PCA [N-Term]	0.000729536	0.000703094	1	1	5	P00350	0	1071.59	High	0.0006647	0.001065	1.94
FALSE	High	TLNLNFIK	1x2PCA [N-Term]	0.000714937	0.000703094	1	1	1	P15639	0	1051.59	High	0.0006647	0.001056	1.49
FALSE	High	TLNIIMGNK	1x2PCA [N-Term]	0.000207512	0.000703094	1	1	2	P77202	0	1092.59	High	0.0006647	0.0007238	1.47
FALSE	High	IVQMHANK	1x2PCA [N-Term]	0.000493687	0.000703094	1	1	2	P0A6M8	0	1029.53	High	0.0006647	0.0009264	1.78
FALSE	High	LVQQFADAGIR		0.000179028	0.000703094	1	1	1	P0A705	0	1217.66	High	0.0006647	0.0006994	2.43
FALSE	High	LVQQFADAGIR	1x2PCA [N-Term]	0.000672876	0.000703094	1	1	2	P0A705	0	1306.69	High	0.0006647	0.001034	2.52
FALSE	High	AFFANPVLTGAVDK		0.0015538	0.000703094	1	1	1	P37689	0	1449.77	High	0.0006647	0.0015	1.93
FALSE	High	IVQSPDVIPADSEAGR		4.31945e-05	0.000703094	1	1	1	P76177	0	1653.84	High	0.0006647	0.0005096	1.99
FALSE	High	LVSEALAER	1x2PCA [N-Term]	0.000398099	0.000703094	1	1	3	P13035	0	1076.57	High	0.0006647	0.0008638	2.87
FALSE	High	DGHLIVNGK	1x2PCA [N-Term]	5.03968e-05	0.000703094	1	1	3	P0A9B2	0	1041.55	High	0.0006647	0.0005283	3.21
FALSE	High	TLNDAVEVK		0.000510577	0.000703094	1	1	2	P0AG55	0	988.531	High	0.0006647	0.0009351	1.75
FALSE	High	LVSEYNATQK		0.00109345	0.000703094	1	1	1	P0AES6	0	1152.59	High	0.0006647	0.001265	1.26
FALSE	High	IVSGDDVDLNR		8.85161e-05	0.000703094	1	1	1	P0AAB4	0	1202.6	High	0.0006647	0.0005981	1.55
FALSE	High	LVSGRPGEEVK	1x2PCA [N-Term]	0.000316782	0.000703094	1	1	1	P0AE12	0	1259.67	High	0.0006647	0.0008086	1.7
FALSE	High	LVQDYPIK	1x2PCA [N-Term]	0.000369725	0.000703094	1	1	1	Q47147	0	1064.58	High	0.0006647	0.0008447	1.8
FALSE	High	TLNAYMDK	1x2PCA [N-Term]	0.00030223	0.000703094	1	1	1	P0AES6	0	1044.48	High	0.0006647	0.0007982	2.42
FALSE	High	LVLVLNCGSSSLK	1xCarbamidomethyl [C7]; 1x2PCA [N-Term]	0.000235739	0.000703094	1	1	1	P0A6A3	0	1478.8	High	0.0006647	0.0007469	1.68
FALSE	High	LVITSDEGVR	1x2PCA [N-Term]	0.000220434	0.000703094	1	1	3	P27550	0	1177.62	High	0.0006647	0.0007346	1.68
FALSE	High	AIVEEEHR	1x2PCA [N-Term]	0.0014327	0.000703094	1	1	1	P24215	0	1071.52	High	0.0006647	0.00144	1.98
FALSE	High	TLTVLHDPATLR	1x2PCA [N-Term]	0.000183898	0.000703094	1	1	1	P16525	0	1425.78	High	0.0006647	0.000704	2
FALSE	High	LVENLFSR	1x2PCA [N-Term]	0.000355113	0.000703094	1	1	1	P0ACA1	0	1066.57	High	0.0006647	0.0008344	1.98
FALSE	High	LVEVPVGFK	1x2PCA [N-Term]	0.000403487	0.000703094	1	1	1	P36938	0	1076.61	High	0.0006647	0.000867	2.61
FALSE	High	TLTQTLNEK	1x2PCA [N-Term]	0.000507153	0.000703094	1	1	1	P05042	0	1136.59	High	0.0006647	0.0009344	1.95
FALSE	High	ALVEAGVKPCGLGAR	1xCarbamidomethyl [C10]	5.61041e-05	0.000703094	1	1	1	P27248	0	1497.82	High	0.0006647	0.0005418	2.39
FALSE	High	IVGLQTEAPLK		5.84072e-05	0.000703094	1	1	1	P09373	0	1168.69	High	0.0006647	0.0005462	1.91
FALSE	High	AIVEAAGLK	1x2PCA [N-Term]	7.68888e-05	0.000703094	1	1	3	P0AF93	0	960.551	High	0.0006647	0.0005802	3.57
FALSE	High	IVGLQTEAPLKR	1x2PCA [N-Term]	0.000221918	0.000703094	1	1	5	P09373	1	1413.82	High	0.0006647	0.0007362	2.42
FALSE	High	LVGLTGIDDAAR		8.91117e-05	0.000703094	1	1	1	P76658	0	1200.66	High	0.0006647	0.0005992	2.6
FALSE	High	LVGLTGIDDAAR	1x2PCA [N-Term]	9.09227e-05	0.000703094	1	1	3	P76658	0	1289.68	High	0.0006647	0.0006014	2.11
FALSE	High	LVGLVMTEK	1x2PCA [N-Term]	7.74061e-05	0.000703094	1	1	4	P27248	0	1078.6	High	0.0006647	0.0005812	3.23
FALSE	High	LVGVIPEDQSVLR		0.000464685	0.000703094	1	1	1	P0AEZ3	0	1424.81	High	0.0006647	0.0009083	1.96
FALSE	High	IVLVETSHTGNMGSVAR	1x2PCA [N-Term]	9.09227e-05	0.000703094	1	1	1	P0AE01	0	1859.94	High	0.0006647	0.0006016	2.12
FALSE	High	LVGVTGTNGK		0.000663872	0.000703094	1	1	1	P22188	0	945.536	High	0.0006647	0.001027	1
FALSE	High	TLTISDNGVGMTR	1xOxidation [M11]; 1x2PCA [N-Term]	0.000682003	0.000703094	1	1	1	P0A6Z3	0	1469.71	High	0.0006647	0.001038	1.01
FALSE	High	TLTISDNGVGMTR		0.000524506	0.000703094	1	1	1	P0A6Z3	0	1364.68	High	0.0006647	0.0009449	2.17
FALSE	High	AFEQCAGFLR	1xCarbamidomethyl [C5]; 1x2PCA [N-Term]	0.000905189	0.000703094	1	1	1	P46837	0	1287.59	High	0.0006647	0.001163	2.51
FALSE	High	LVLANAQMVVR	1xOxidation [M8]	0.00104298	0.000703094	1	1	1	P13035	0	1229.7	High	0.0006647	0.001236	1.64
FALSE	High	LVLANAQMVVR	1xOxidation [M8]; 1x2PCA [N-Term]	0.000561021	0.000703094	1	1	1	P13035	0	1318.73	High	0.0006647	0.0009673	1.91
FALSE	High	LVIESGDSAQSR	1x2PCA [N-Term]	0.000917484	0.000703094	1	1	2	P76170	0	1350.66	High	0.0006647	0.00117	2.75
FALSE	High	LVIGADGANSQVR	1x2PCA [N-Term]	0.00017312	0.000703094	1	1	2	P75728	0	1388.73	High	0.0006647	0.0006932	3.04
FALSE	High	LVIMGGSAGR	1x2PCA [N-Term]	0.00166253	0.000703094	1	1	3	P22564	0	1049.56	High	0.0006647	0.001556	2.23
FALSE	High	LVIMGGSAGR	1xOxidation [M4]; 1x2PCA [N-Term]	0.00115414	0.000703094	1	1	3	P22564	0	1065.55	High	0.0006647	0.001295	2.51
FALSE	High	TLSDAGCR	1xCarbamidomethyl [C7]; 1x2PCA [N-Term]	0.00121001	0.000703094	1	1	2	P0A761	0	968.425	High	0.0006647	0.001327	2.3
FALSE	High	IVLPEGDEPR	1x2PCA [N-Term]	0.000266023	0.000703094	1	1	2	P0A9M8	0	1213.62	High	0.0006647	0.0007709	2.52
FALSE	High	LVIPPELAYGK		0.000434461	0.000703094	1	1	3	P45523	0	1199.7	High	0.0006647	0.0008884	1.78
FALSE	High	LVITSDEGVR		0.000775155	0.000703094	1	1	1	P27550	0	1088.59	High	0.0006647	0.001093	2.43
FALSE	High	TLTPQQQR	1x2PCA [N-Term]	0.00148196	0.000703094	1	1	1	P0AFM4	0	1060.55	High	0.0006647	0.001462	2.29
FALSE	High	LVSIDEKPNFR	1x2PCA [N-Term]	0.000204745	0.000703094	1	1	1	P0AFU8	0	1406.74	High	0.0006647	0.0007216	2.15
FALSE	High	IVSYAQGFSQLR	1x2PCA [N-Term]	6.58997e-05	0.000703094	1	1	3	P00350	0	1457.75	High	0.0006647	0.0005606	2.62
FALSE	High	LVTHLDVSR	1x2PCA [N-Term]	6.9999e-05	0.000703094	1	1	4	P75823	0	1128.62	High	0.0006647	0.0005685	2.7
FALSE	High	IYNAVLQR	1x2PCA [N-Term]	0.00103597	0.000703094	1	1	1	P0ACL5	0	1065.58	High	0.0006647	0.001233	2.16
FALSE	High	LYNDAGISNDR		0.000857645	0.000703094	1	1	1	P0A870	0	1237.58	High	0.0006647	0.001139	1.93
FALSE	High	IYNTVYQR	1x2PCA [N-Term]	0.0015964	0.000703094	1	1	1	P77748	0	1145.57	High	0.0006647	0.001521	2.1
FALSE	High	LYPENNEAR	1x2PCA [N-Term]	0.00171973	0.000703094	1	1	2	P69805	0	1194.55	High	0.0006647	0.001581	1.78
FALSE	High	LYPVTMAVSK	1x2PCA [N-Term]	3.85412e-05	0.000703094	1	1	2	P37744	0	1197.63	High	0.0005857	0.0004966	2.55
FALSE	High	LYPVTMAVSK	1xOxidation [M6]; 1x2PCA [N-Term]	0.000646226	0.000703094	1	1	1	P37744	0	1213.63	High	0.0006647	0.001018	1.63
FALSE	High	IYQRPFGGQSK	1x2PCA [N-Term]	0.000153425	0.000703094	1	1	3	P0AC41	0	1369.7	High	0.0006647	0.0006745	2.65
FALSE	High	LYQTVGQLIK	1x2PCA [N-Term]	0.000549806	0.000703094	1	1	1	P23917	0	1251.71	High	0.0006647	0.0009608	2.07
FALSE	High	TLDLGCGNGR	1xCarbamidomethyl [C6]; 1x2PCA [N-Term]	0.00105716	0.000703094	1	1	1	P25397	0	1151.53	High	0.0006647	0.001246	2.15
FALSE	High	AFIAELMPK	1x2PCA [N-Term]	0.00107153	0.000703094	1	1	1	P0AE37	0	1108.59	High	0.0006647	0.001252	1.81
FALSE	High	AFIAELMPK	1xOxidation [M7]; 1x2PCA [N-Term]	0.00138509	0.000703094	1	1	1	P0AE37	0	1124.58	High	0.0006647	0.001417	1.4
FALSE	High	IYTFGPTFR	1x2PCA [N-Term]	0.000576331	0.000703094	1	1	2	P0A8M0	0	1190.6	High	0.0006647	0.0009758	2.61
FALSE	High	LYVQDGVYDR		0.000477357	0.000703094	1	1	1	P25526	0	1227.6	High	0.0006647	0.0009154	1.45
FALSE	High	TLDTQGLR	1x2PCA [N-Term]	0.00161815	0.000703094	1	1	18	Q46938	0	992.516	High	0.0006647	0.001531	2.09
FALSE	High	MAEFGSCHR	1xCarbamidomethyl [C7]; 1x2PCA [N-Term]	0.000449318	0.000703094	1	1	3	P0A8M3	0	1183.48	High	0.0006647	0.0008976	2.04
FALSE	High	MAEQAGVK	1x2PCA [N-Term]	0.000834822	0.000703094	1	1	2	P0A6J5	0	922.445	High	0.0006647	0.001125	2.54
FALSE	High	MAGQMGNER		0.00121821	0.000703094	1	1	2	P60438	0	993.424	High	0.0006647	0.001332	1.86
FALSE	High	MAGQMGNER	1x2PCA [N-Term]	0.000266023	0.000703094	1	1	5	P60438	0	1082.45	High	0.0006647	0.0007705	2.7
FALSE	High	MAGQMGNER	1xOxidation [M5]; 1x2PCA [N-Term]	0.000417282	0.000703094	1	1	1	P60438	0	1098.45	High	0.0006647	0.0008771	2.05
FALSE	High	MAGTADIEIR	1xOxidation [M1]	0.00126861	0.000703094	1	1	1	P63224	0	1092.54	High	0.0006647	0.001356	1.32
FALSE	High	AFIEVGQK	1x2PCA [N-Term]	0.001029	0.000703094	1	1	5	P0ABD8	0	980.52	High	0.0006647	0.001231	2.66
FALSE	High	TLAQDILGK	1x2PCA [N-Term]	0.000105378	0.000703094	1	1	1	P0A8N3	0	1047.58	High	0.0006647	0.0006207	1.71
FALSE	High	ALSNHENDNQQQR	1x2PCA [N-Term]	0.000264243	0.000703094	1	1	1	P22523	0	1642.73	High	0.0006647	0.0007695	1.67
FALSE	High	ALSMDAVQK	1xOxidation [M4]; 1x2PCA [N-Term]	0.000108244	0.000703094	2	2	2	P27302; P33570	0	1067.52	High	0.0006647	0.0006245	2.38
FALSE	High	ALSMDAVQK	1x2PCA [N-Term]	6.1214e-05	0.000703094	2	2	3	P27302; P33570	0	1051.52	High	0.0006647	0.0005521	3.13
FALSE	High	MASTFTSDTLPADHK	1xMet-loss [N-Term]	5.28186e-05	0.000703094	1	1	2	P75791	0	1490.71	High	0.0006647	0.0005339	1.36
FALSE	High	AFLIDDAK	1x2PCA [N-Term]	0.000403487	0.000703094	1	1	1	P62623	0	981.504	High	0.0006647	0.0008671	1.57
FALSE	High	TIAMGSSDGLR		0.000202015	0.000703094	1	1	5	P0ABB4	0	1107.55	High	0.0006647	0.0007197	1.96
FALSE	High	MAENQYYGTGR	1xMet-loss [N-Term]	0.000336527	0.000703094	1	1	1	P0A7X3	0	1158.52	High	0.0006647	0.0008229	1.73
FALSE	High	TLDYQSPLTTTR	1x2PCA [N-Term]	0.00127721	0.000703094	1	1	1	P0A8I3	0	1484.74	High	0.0006647	0.00136	0.84
FALSE	High	TLELMEEVAK	1x2PCA [N-Term]	0.000705367	0.000703094	1	1	1	P00956	0	1251.63	High	0.0006647	0.001053	1.16
FALSE	High	IYGTAWADK	1x2PCA [N-Term]	0.000387537	0.000703094	1	1	1	P0A8M3	0	1113.54	High	0.0006647	0.0008574	2.28
FALSE	High	LVTPGIRPQGSEAGDQR	1x2PCA [N-Term]	0.00186521	0.000703094	1	1	1	P08244	0	1869.96	High	0.0006647	0.001655	2.48
FALSE	High	IVTTLGPATDRDNNLEK		5.42544e-05	0.000703094	1	1	1	P21599	1	1856.97	High	0.0006647	0.0005374	2.14
FALSE	High	AITDYGVTGR	1x2PCA [N-Term]	0.00139449	0.000703094	1	1	2	P0A873	0	1141.56	High	0.0006647	0.001419	1.6
FALSE	High	TLIQAVAK	1x2PCA [N-Term]	0.00137576	0.000703094	1	1	2	P00957	0	932.556	High	0.0006647	0.001411	2.42
FALSE	High	TLILFSTR	1x2PCA [N-Term]	0.000923694	0.000703094	1	1	2	P0ACB4	0	1039.59	High	0.0006647	0.001173	2.01
FALSE	High	LVVHPYTVR	1x2PCA [N-Term]	4.03933e-05	0.000703094	1	1	4	P09394	0	1172.66	High	0.0006647	0.0005022	2.29
FALSE	High	TIIGFGSPNK	1x2PCA [N-Term]	4.97255e-05	0.000703094	1	1	3	P27302	0	1122.59	High	0.0006647	0.0005266	2.3
FALSE	High	LVVLVDSSK	1x2PCA [N-Term]	0.000769948	0.000703094	1	1	1	P0A9W0	0	1048.6	High	0.0006647	0.00109	1.9
FALSE	High	IVVNEEVGDTGR	1x2PCA [N-Term]	7.68888e-05	0.000703094	1	1	1	P0AEL0	0	1376.68	High	0.0006647	0.0005802	2.12
FALSE	High	TLIFAMPGSTK	1xOxidation [M6]; 1x2PCA [N-Term]	0.000390151	0.000703094	1	1	2	P0AEZ9	0	1270.65	High	0.0006647	0.0008589	1.56
FALSE	High	ALSVPCSDSK	1xCarbamidomethyl [C6]	0.00169662	0.000703094	1	1	3	P0A6F5	0	1063.51	High	0.0006647	0.001569	1.88
FALSE	High	TLLAETLAR	1x2PCA [N-Term]	0.000458476	0.000703094	1	1	4	P0A6H1	0	1076.61	High	0.0006647	0.0009032	1.91
FALSE	High	TLLAETLAR		0.00147198	0.000703094	1	1	1	P0A6H1	0	987.583	High	0.0006647	0.001457	1.84
FALSE	High	TLGLTGEEK	1x2PCA [N-Term]	0.000175459	0.000703094	1	1	1	P25516	0	1036.53	High	0.0006647	0.0006957	2.78
FALSE	High	LWTFESDGK		0.001969	0.000703094	1	1	1	P75791	0	1082.52	High	0.0006647	0.001702	2.06
FALSE	High	TLGADALEPK	1x2PCA [N-Term]	4.84096e-05	0.000703094	1	1	2	P0A9W3	0	1103.57	High	0.0006647	0.0005236	2.38
FALSE	High	TLFSQVTPGTK	1x2PCA [N-Term]	0.00164019	0.000703094	1	1	1	P75954	0	1267.67	High	0.0006647	0.001544	1.73
FALSE	High	TLFLGYSVAGQR	1x2PCA [N-Term]	0.00138509	0.000703094	1	1	1	P00926	0	1400.73	High	0.0006647	0.001417	1.09
FALSE	High	TIFGEAASR	1x2PCA [N-Term]	0.00164019	0.000703094	1	1	1	P0AAI5	0	1040.52	High	0.0006647	0.001542	2.11
FALSE	High	LYDLDIESPGHEQK	1x2PCA [N-Term]	0.00113866	0.000703094	1	1	1	P21513	0	1732.82	High	0.0006647	0.001289	1.74
FALSE	High	TLFGDHER	1x2PCA [N-Term]	4.97255e-05	0.000703094	1	1	3	P27550	0	1063.5	High	0.0006647	0.0005271	2.39
FALSE	High	TLFEPGEMVR	1x2PCA [N-Term]	3.95889e-05	0.000703094	1	1	3	P0AFG0	0	1267.61	High	0.0005857	0.0004995	2.1
FALSE	High	IYDWYQAR	1x2PCA [N-Term]	0.00100837	0.000703094	1	1	3	P0A867	0	1203.56	High	0.0006647	0.00122	1.39
FALSE	High	TIFCTFLQR	1xCarbamidomethyl [C4]	0.000377256	0.000703094	1	1	1	P0A8P3	0	1185.61	High	0.0006647	0.0008506	1.62
FALSE	High	LYELCEIAR	1xCarbamidomethyl [C5]; 1x2PCA [N-Term]	3.88005e-05	0.000703094	1	1	4	P0A6K6	0	1255.61	High	0.0005857	0.0004971	2.46
FALSE	High	LYELEMQK	1x2PCA [N-Term]	0.00148196	0.000703094	1	1	1	P07012	0	1142.56	High	0.0006647	0.001465	1.4
FALSE	High	IYGDTIPGHQADK	1x2PCA [N-Term]	0.000422931	0.000703094	1	1	2	P25526	0	1503.72	High	0.0006647	0.0008799	2.26
FALSE	High	LYGLGTADMK	1x2PCA [N-Term]	0.00116196	0.000703094	1	1	2	P23908	0	1157.57	High	0.0006647	0.001302	1.16
FALSE	High	TLENLASQGYIR	1x2PCA [N-Term]	0.00136649	0.000703094	1	1	1	P0A698	0	1453.74	High	0.0006647	0.001405	1.02
FALSE	High	AFDDVMAGK	1x2PCA [N-Term]	0.000769948	0.000703094	1	1	1	P0AEG6	0	1042.47	High	0.0006647	0.00109	1.92
FALSE	High	ALSMDAVQK		0.000812609	0.000703094	2	2	1	P27302; P33570	0	962.498	High	0.0006647	0.001113	2.08
FALSE	High	TLVGDLQPDSGTVK	1x2PCA [N-Term]	0.000955383	0.000703094	1	1	2	P0A9U3	0	1518.78	High	0.0006647	0.001191	2.01
FALSE	High	LVEGDHNIDCK	1xCarbamidomethyl [C10]; 1x2PCA [N-Term]	4.97255e-05	0.000703094	1	1	2	P0AFJ1	0	1388.63	High	0.0006647	0.0005265	1.99
FALSE	High	AMAWEEHDE	1x2PCA [N-Term]	0.00142305	0.000703094	1	1	4	P0A6F3	0	1206.45	High	0.0006647	0.001434	1.08
FALSE	High	ITDLTDAQR		0.00113099	0.000703094	1	1	1	P09148	0	1032.53	High	0.0006647	0.001286	1.75
FALSE	High	ITDLTDAQR	1x2PCA [N-Term]	0.000180233	0.000703094	1	1	1	P09148	0	1121.56	High	0.0006647	0.0006998	2.8
FALSE	High	LTDMVTVGK	1x2PCA [N-Term]	0.000102589	0.000703094	1	1	1	P08506	0	1052.54	High	0.0006647	0.0006177	3.31
FALSE	High	LTDMVTVGK	1xOxidation [M4]; 1x2PCA [N-Term]	0.000487089	0.000703094	1	1	1	P08506	0	1068.54	High	0.0006647	0.0009207	1.69
FALSE	High	ITDVEVLK	1x2PCA [N-Term]	0.000350373	0.000703094	1	1	5	P0A6P1	0	1005.56	High	0.0006647	0.0008327	3.39
FALSE	High	ITEETLAK	1x2PCA [N-Term]	6.90666e-05	0.000703094	1	1	1	P0A6T1	0	993.525	High	0.0006647	0.0005667	1.42
FALSE	High	LTEFVYK	1x2PCA [N-Term]	0.000431549	0.000703094	1	1	4	P76558	0	988.514	High	0.0006647	0.0008858	2.08
FALSE	High	ITFIDGDEGILLHR		0.000196663	0.000703094	1	1	1	P0ABH7	0	1598.85	High	0.0006647	0.0007144	2.08
FALSE	High	AMAVIDPVK	1xOxidation [M2]; 1x2PCA [N-Term]	0.000108972	0.000703094	1	1	1	P00962	0	1048.55	High	0.0006647	0.0006255	2.17
FALSE	High	LTFTALQQR	1x2PCA [N-Term]	0.000905189	0.000703094	1	1	1	P43329	0	1166.63	High	0.0006647	0.001164	2.14
FALSE	High	AMAVIDPVK	1x2PCA [N-Term]	7.68888e-05	0.000703094	1	1	2	P00962	0	1032.55	High	0.0006647	0.0005806	2.14
FALSE	High	AMAVIDPVK		0.000710136	0.000703094	1	1	1	P00962	0	943.528	High	0.0006647	0.001056	2.07
FALSE	High	TPGQTLLKPTAQ		8.0584e-05	0.000703094	1	1	1	P0A951	0	1254.71	High	0.0006647	0.0005864	1.52
FALSE	High	LTGLEPGELFVHR	1x2PCA [N-Term]	0.00046157	0.000703094	1	1	1	P61517	0	1556.82	High	0.0006647	0.0009058	1.97
FALSE	High	TPDDLPAFNR		0.000775155	0.000703094	1	1	1	P45470	0	1145.56	High	0.0006647	0.001093	2.33
FALSE	High	TPAWLSEGR		0.00113099	0.000703094	1	1	1	P0A9C0	0	1016.52	High	0.0006647	0.001287	2.68
FALSE	High	LTGMPIPLNSLR	1x2PCA [N-Term]	0.00138509	0.000703094	1	1	1	P61320	0	1400.77	High	0.0006647	0.001416	1.41
FALSE	High	AMALELVR	1x2PCA [N-Term]	0.000650593	0.000703094	1	1	1	P33368	0	991.539	High	0.0006647	0.00102	2.71
FALSE	High	TPATPDQAEK		0.000152399	0.000703094	1	1	2	P04825	0	1057.52	High	0.0006647	0.0006739	2.22
FALSE	High	LTGVSEELGATR	1x2PCA [N-Term]	4.14913e-05	0.000703094	1	1	1	P77735	0	1321.67	High	0.0006647	0.0005052	2.1
FALSE	High	ITHIPTGIVTQCQNDR	1xCarbamidomethyl [C12]	0.00128586	0.000703094	1	1	1	P07012	0	1852.93	High	0.0006647	0.001367	1.88
FALSE	High	LTIAPALLK		0.00182772	0.000703094	1	1	1	P0A870	0	939.624	High	0.0006647	0.001635	2.22
FALSE	High	LTIAPALLK	1x2PCA [N-Term]	4.97255e-05	0.000703094	1	1	3	P0A870	0	1028.65	High	0.0006647	0.0005267	2.38
FALSE	High	LTLDLGGEK	1x2PCA [N-Term]	0.000905189	0.000703094	1	1	1	P00959	0	1034.55	High	0.0006647	0.001164	1.83
FALSE	High	TPAIPYEDLSVAR		0.0001263	0.000703094	1	1	1	P0A6J5	0	1431.75	High	0.0006647	0.0006461	2.09
FALSE	High	TPAAEITPR		0.00130336	0.000703094	1	1	1	P69874	0	955.521	High	0.0006647	0.001374	1.8
FALSE	High	TNPGYSAIGR	1x2PCA [N-Term]	0.000298197	0.000703094	1	1	1	P24215	0	1124.55	High	0.0006647	0.0007954	2.27
FALSE	High	AMASGVSACLATPFK	1xCarbamidomethyl [C9]; 1xOxidation [M2]; 1x2PCA [N-Term]	0.000136887	0.000703094	1	1	1	P0A953	0	1615.76	High	0.0006647	0.0006575	2.36
FALSE	High	TNNPEQLEK	1x2PCA [N-Term]	9.59341e-05	0.000703094	1	1	2	P0ACB7	0	1161.55	High	0.0006647	0.0006084	1.89
FALSE	High	AMAWEEHDE	1xOxidation [M2]; 1x2PCA [N-Term]	5.64815e-05	0.000703094	1	1	2	P0A6F3	0	1222.45	High	0.0006647	0.000542	2.26
FALSE	High	TPLSNFNVGAIAR		4.52702e-05	0.000703094	1	1	1	P0ABF6	0	1359.74	High	0.0006647	0.0005157	2.27
FALSE	High	AETYTGGLK		0.000974918	0.000703094	1	1	6	P06996	0	939.478	High	0.0006647	0.001201	1.53
FALSE	High	TQQIEELQK		0.000981519	0.000703094	1	1	1	P0A9G6	0	1116.59	High	0.0006647	0.001206	2.32
FALSE	High	LSPIAEQLDK		0.00164019	0.000703094	1	1	1	P68767	0	1113.62	High	0.0006647	0.001545	0.6
FALSE	High	AMGCNTTGVR	1xCarbamidomethyl [C4]; 1x2PCA [N-Term]	9.0315e-05	0.000703094	1	1	3	P0AES4	0	1155.5	High	0.0006647	0.0006004	2.35
FALSE	High	LSPTLAMYR	1x2PCA [N-Term]	0.000292249	0.000703094	1	1	4	P0A9Q7	0	1140.59	High	0.0006647	0.0007912	1.98
FALSE	High	LSPTLAMYR	1xOxidation [M7]; 1x2PCA [N-Term]	0.00190347	0.000703094	1	1	2	P0A9Q7	0	1156.58	High	0.0006647	0.001674	1.89
FALSE	High	TQQEIPNAETMK		0.000553519	0.000703094	1	1	1	P12758	0	1389.67	High	0.0006647	0.0009635	1.98
FALSE	High	AMEMVAASK	1x2PCA [N-Term]	8.50252e-05	0.000703094	1	1	1	P0ABA6	0	1026.47	High	0.0006647	0.0005926	3.36
FALSE	High	AMEMVAASK		0.00093624	0.000703094	1	1	1	P0ABA6	0	937.448	High	0.0006647	0.001181	1.95
FALSE	High	ISTEVDAR	1x2PCA [N-Term]	0.000968362	0.000703094	1	1	2	P0A870	0	979.484	High	0.0006647	0.001199	2.62
FALSE	High	TQMSAAHTPEQITR	1xOxidation [M3]; 1x2PCA [N-Term]	0.000470978	0.000703094	1	1	1	P0AB77	0	1675.79	High	0.0006647	0.0009119	1.64
FALSE	High	TQMSAAHTPEQITR		0.000434461	0.000703094	1	1	1	P0AB77	0	1570.76	High	0.0006647	0.000888	1.88
FALSE	High	ISVVEVMGR	1x2PCA [N-Term]	6.45873e-05	0.000703094	1	1	2	P0A796	0	1078.57	High	0.0006647	0.0005586	2.36
FALSE	High	LTDDDMTIIEGK	1xOxidation [M6]	0.000110444	0.000703094	1	1	1	P68206	0	1366.64	High	0.0006647	0.0006273	1.38
FALSE	High	ISVVGMYR	1x2PCA [N-Term]	0.000974918	0.000703094	1	1	3	P0A8F0	0	1013.52	High	0.0006647	0.001203	2.55
FALSE	High	TQLIDVIAEK		0.00157496	0.000703094	1	1	1	P0ACF0	0	1129.65	High	0.0006647	0.001509	2.42
FALSE	High	LSYDTEASIAK		0.000124617	0.000703094	1	1	1	P0A870	0	1197.6	High	0.0006647	0.0006438	2.22
FALSE	High	TQGVELEIR	1x2PCA [N-Term]	0.000258973	0.000703094	1	1	1	P0A905	0	1133.59	High	0.0006647	0.000766	2.17
FALSE	High	AEVTGSGK	1x2PCA [N-Term]	0.00128586	0.000703094	1	1	4	P60723	0	837.41	High	0.0006647	0.001365	2.73
FALSE	High	LTAANMLDAK		0.000851881	0.000703094	1	1	1	P0A9C0	0	1047.55	High	0.0006647	0.001136	2.28
FALSE	High	TQEQQVVAACDK	1xCarbamidomethyl [C10]	7.68888e-05	0.000703094	1	1	1	P0A867	0	1376.65	High	0.0006647	0.0005806	2.43
FALSE	High	AEVVAHGR	1x2PCA [N-Term]	0.000754536	0.000703094	1	1	5	P0AG48	0	927.479	High	0.0006647	0.001079	2.61
FALSE	High	TPVLTSVK		0.00190347	0.000703094	1	1	3	P00509	0	844.514	High	0.0006647	0.00167	1.48
FALSE	High	ITAFIYK	1x2PCA [N-Term]	0.000686613	0.000703094	1	1	3	P76177	0	944.524	High	0.0006647	0.001041	2.72
FALSE	High	AMDEQGK	1xOxidation [M2]; 1x2PCA [N-Term]	0.000487089	0.000703094	1	1	6	P0ACF8	0	883.361	High	0.0006647	0.0009222	1.97
FALSE	High	LTAMGVGER	1x2PCA [N-Term]	0.00061647	0.000703094	1	1	2	P07813	0	1022.51	High	0.0006647	0.001	2.39
FALSE	High	TPNPDILCNK	1xCarbamidomethyl [C8]	0.00108609	0.000703094	1	1	1	P25745	0	1171.58	High	0.0006647	0.001263	2.12
FALSE	High	TPMAESIAR		0.000425784	0.000703094	1	1	1	P37440	0	975.493	High	0.0006647	0.0008823	2.69
FALSE	High	AEVFVTCPGR	1xCarbamidomethyl [C7]; 1x2PCA [N-Term]	0.000493687	0.000703094	1	1	1	P38104	0	1224.58	High	0.0006647	0.0009264	2.03
FALSE	High	LTLQDNPAIAR	1x2PCA [N-Term]	4.49677e-05	0.000703094	1	1	2	P39337	0	1300.7	High	0.0006647	0.0005146	2.83
FALSE	High	ITLQNGK	1x2PCA [N-Term]	0.00187788	0.000703094	1	1	1	P08200	0	862.478	High	0.0006647	0.001661	2.65
FALSE	High	ITLSTQPADAR		0.000314661	0.000703094	1	1	1	P37095	0	1172.63	High	0.0006647	0.0008066	2.82
FALSE	High	ALVQESIYER	1x2PCA [N-Term]	8.55973e-05	0.000703094	1	1	1	P37685	0	1296.66	High	0.0006647	0.000594	2.68
FALSE	High	LTVSVGEFCSK	1xCarbamidomethyl [C9]; 1x2PCA [N-Term]	0.000549806	0.000703094	1	1	1	P24082	0	1315.64	High	0.0006647	0.0009599	1.07
FALSE	High	LTVTVFK	1x2PCA [N-Term]	0.00181539	0.000703094	1	1	5	P36683	0	896.524	High	0.0006647	0.00163	2.62
FALSE	High	TLYYQNTR	1x2PCA [N-Term]	0.00152259	0.000703094	1	1	1	P00452	0	1147.55	High	0.0006647	0.001483	2.04
FALSE	High	IVADAMGALR	1x2PCA [N-Term]	4.90631e-05	0.000703094	1	1	3	P21889	0	1105.58	High	0.0006647	0.0005251	2.87
FALSE	High	IVADAMGALR	1xOxidation [M6]; 1x2PCA [N-Term]	7.14214e-05	0.000703094	1	1	1	P21889	0	1121.58	High	0.0006647	0.0005709	2.84
FALSE	High	TLYVSVK	1x2PCA [N-Term]	0.00192942	0.000703094	1	1	5	P76116	0	898.503	High	0.0006647	0.001683	2.2
FALSE	High	LVADLIR	1x2PCA [N-Term]	0.00192942	0.000703094	1	1	14	P61175	0	888.53	High	0.0006647	0.001687	2.48
FALSE	High	LVADPLLFER		0.0003798	0.000703094	1	1	1	P64483	0	1172.67	High	0.0006647	0.0008513	1.91
FALSE	High	TLWVPALK	1x2PCA [N-Term]	0.000157598	0.000703094	1	1	3	P52697	0	1016.59	High	0.0006647	0.0006785	2.87
FALSE	High	TLVSSAMIDR	1x2PCA [N-Term]	0.000229493	0.000703094	1	1	1	P36938	0	1181.6	High	0.0006647	0.000742	2.21
FALSE	High	LVAVPHSK	1x2PCA [N-Term]	0.000911316	0.000703094	1	1	1	P0A7A9	0	939.541	High	0.0006647	0.001169	2.28
FALSE	High	TIVSDGKPQTDNDTGMISYK	1xOxidation [M16]	0.000490377	0.000703094	1	1	1	P65292	0	2186.03	High	0.0006647	0.0009242	1.53
FALSE	High	ITVPVDATEEQVR		0.000141557	0.000703094	1	1	1	P07813	0	1456.76	High	0.0006647	0.0006629	2.39
FALSE	High	LVAVVPSPSWGR	1x2PCA [N-Term]	0.000535203	0.000703094	1	1	2	P27298	0	1356.74	High	0.0006647	0.0009503	2.04
FALSE	High	IVCTIGPK	1xCarbamidomethyl [C3]; 1x2PCA [N-Term]	0.000364789	0.000703094	1	1	3	P0AD61	0	976.528	High	0.0006647	0.000841	1.93
FALSE	High	LVCVGSEEK	1xCarbamidomethyl [C3]	0.000584144	0.000703094	1	1	1	P06715	0	1020.5	High	0.0006647	0.0009811	1.19
FALSE	High	LVDAEGLINR	1x2PCA [N-Term]	0.000929946	0.000703094	1	1	1	P0A7E1	0	1188.64	High	0.0006647	0.001178	1.97
FALSE	High	LVDAINQLR		0.000729536	0.000703094	1	1	1	P0AC38	0	1041.61	High	0.0006647	0.001065	2.3
FALSE	High	LVDAINQLR	1x2PCA [N-Term]	0.000446306	0.000703094	1	1	5	P0AC38	0	1130.63	High	0.0006647	0.0008949	2.17
FALSE	High	IVDEIGLPR		0.00062905	0.000703094	1	1	2	P25553	0	1011.58	High	0.0006647	0.001008	2.3
FALSE	High	IVDEIGLPR	1x2PCA [N-Term]	9.09227e-05	0.000703094	1	1	25	P25553	0	1100.61	High	0.0006647	0.0006012	2.45
FALSE	High	IVDLLTER	1x2PCA [N-Term]	0.00056481	0.000703094	1	1	4	P0A7D4	0	1047.58	High	0.0006647	0.0009693	2.02
FALSE	High	LVDIVEPTEK		0.000190174	0.000703094	1	1	2	P0A7R5	0	1142.63	High	0.0006647	0.0007088	1.94
FALSE	High	ALVGAPDGSQIIR	1x2PCA [N-Term]	0.000144435	0.000703094	1	1	3	P06983	0	1385.75	High	0.0006647	0.0006658	2.59
FALSE	High	TIVNGNEVVTQ	1x2PCA [N-Term]	0.00166253	0.000703094	1	1	2	P0AF18	0	1262.64	High	0.0006647	0.001554	1.94
FALSE	High	TLVLYRPTK	1x2PCA [N-Term]	0.000535203	0.000703094	1	1	2	P0AGK4	0	1179.69	High	0.0006647	0.0009511	1.64
FALSE	High	TLVHLTQTK	1x2PCA [N-Term]	0.000125455	0.000703094	1	1	1	P37349	0	1129.64	High	0.0006647	0.0006447	2.01
FALSE	High	LVCGDVGFGK	1xCarbamidomethyl [C3]; 1x2PCA [N-Term]	0.000111935	0.000703094	1	1	1	P30958	0	1140.55	High	0.0006647	0.000629	1.27
FALSE	High	ALVQHNK	1x2PCA [N-Term]	0.00120187	0.000703094	1	1	2	P0ADY1	0	898.489	High	0.0006647	0.00132	1.55
FALSE	High	TMLDTMNHGGR	1x2PCA [N-Term]	6.58997e-05	0.000703094	1	1	4	P07913	0	1321.58	High	0.0006647	0.0005609	3.06
FALSE	High	AFAASNELEVNATHK	1x2PCA [N-Term]	9.27705e-05	0.000703094	1	1	1	P25516	0	1690.82	High	0.0006647	0.0006044	2.72
FALSE	High	LTLTYAETR	1x2PCA [N-Term]	0.000857645	0.000703094	1	1	1	P03018	0	1156.6	High	0.0006647	0.001138	1.65
FALSE	High	LTMLLTGTDNIR	1x2PCA [N-Term]	3.82837e-05	0.000703094	1	1	1	P21889	0	1436.76	High	0.0005857	0.0004954	1.22
FALSE	High	TNLQEAQPLGNGK		6.16258e-05	0.000703094	1	1	1	P02931	0	1369.71	High	0.0006647	0.0005531	2.12
FALSE	High	ITNIAQLK		0.00176691	0.000703094	1	1	1	P0AFM2	0	900.551	High	0.0006647	0.001605	1.52
FALSE	High	ITNIAQLK	1x2PCA [N-Term]	0.000130608	0.000703094	1	1	2	P0AFM2	0	989.578	High	0.0006647	0.0006507	2.86
FALSE	High	ITNICYK	1xCarbamidomethyl [C5]; 1x2PCA [N-Term]	0.00124315	0.000703094	1	1	2	P37051	0	1000.49	High	0.0006647	0.001341	0.83
FALSE	High	TNLIGAVAR	1x2PCA [N-Term]	0.00129458	0.000703094	1	1	4	P0A8M0	0	1003.57	High	0.0006647	0.00137	2.24
FALSE	High	LTNTADLIR	1x2PCA [N-Term]	0.00158564	0.000703094	1	1	1	P37146	0	1105.6	High	0.0006647	0.001515	1.84
FALSE	High	LTPALGQQK	1x2PCA [N-Term]	0.00128586	0.000703094	1	1	1	P03841	0	1044.58	High	0.0006647	0.001365	1.68
FALSE	High	TNLCVAVR	1xCarbamidomethyl [C4]; 1x2PCA [N-Term]	0.00133005	0.000703094	1	1	3	P25437	0	1021.52	High	0.0006647	0.001389	2.46
FALSE	High	TNGPLNEQLHER	1x2PCA [N-Term]	0.000234162	0.000703094	1	1	1	Q46845	0	1496.72	High	0.0006647	0.0007465	1.25
FALSE	High	TNELKADEER	1x2PCA [N-Term]	0.000132372	0.000703094	1	1	3	P0A850	1	1293.61	High	0.0006647	0.0006528	2
FALSE	High	TMYAEADK	1x2PCA [N-Term]	0.000175459	0.000703094	1	1	2	P04983	0	1017.43	High	0.0006647	0.0006962	2.32
FALSE	High	ITPVVFIMK	1x2PCA [N-Term]	0.000271437	0.000703094	1	1	1	P06959	0	1136.65	High	0.0006647	0.0007745	1.56
FALSE	High	LTQAQLINGR		0.000255518	0.000703094	1	1	1	P51024	0	1113.64	High	0.0006647	0.0007626	2.3
FALSE	High	LTQAQLINGR	1x2PCA [N-Term]	3.80278e-05	0.000703094	1	1	2	P51024	0	1202.66	High	0.0005857	0.0004951	2.77
FALSE	High	LTQEQLDNFR		0.000218959	0.000703094	1	1	1	P0AFG8	0	1263.63	High	0.0006647	0.0007339	2.9
FALSE	High	LTQEQLDNFR	1x2PCA [N-Term]	7.84512e-05	0.000703094	1	1	2	P0AFG8	0	1352.66	High	0.0006647	0.000583	2.22
FALSE	High	ATLEDLGQAK		0.001029	0.000703094	1	1	2	P0A6F5	0	1045.55	High	0.0006647	0.00123	2.16
FALSE	High	TMNLGTVSEER	1xOxidation [M2]; 1x2PCA [N-Term]	0.000112689	0.000703094	1	1	1	P0A9Q1	0	1341.61	High	0.0006647	0.0006301	2.18
FALSE	High	TMNLGTVSEER	1x2PCA [N-Term]	3.90616e-05	0.000703094	1	1	3	P0A9Q1	0	1325.62	High	0.0005857	0.0004979	2.7
FALSE	High	LTSENPIDLVR		0.00124315	0.000703094	1	1	1	P0A991	0	1256.68	High	0.0006647	0.001345	1.87
FALSE	High	LTSENPIDLVR	1x2PCA [N-Term]	4.20514e-05	0.000703094	1	1	2	P0A991	0	1345.71	High	0.0006647	0.0005069	1.83
FALSE	High	LTSLADLSR	1x2PCA [N-Term]	0.000282598	0.000703094	1	1	2	P33362	0	1064.57	High	0.0006647	0.0007842	2.54
FALSE	High	TMNLGTVSEER		6.2878e-05	0.000703094	1	1	1	P0A9Q1	0	1236.59	High	0.0006647	0.000555	2.6
FALSE	High	ITSVDTPLGGDSEK		8.50252e-05	0.000703094	1	1	1	P13445	0	1418.7	High	0.0006647	0.000593	2.11
FALSE	High	ITSVNVGGMAFR		6.95312e-05	0.000703094	1	1	1	P69797	0	1251.65	High	0.0006647	0.0005679	3.08
FALSE	High	ITTEAFNQR	1x2PCA [N-Term]	5.57292e-05	0.000703094	1	1	2	P06992	0	1168.57	High	0.0006647	0.0005407	2.23
FALSE	High	LTTGCSVIVTGK	1xCarbamidomethyl [C5]	0.000116532	0.000703094	1	1	1	P0A8M0	0	1235.67	High	0.0006647	0.0006345	2.55
FALSE	High	TLVGSEYNTR	1x2PCA [N-Term]	0.000332035	0.000703094	1	1	1	P0A6T3	0	1228.6	High	0.0006647	0.0008192	2.27
FALSE	High	TIAGEIGSSTMPHK	1x2PCA [N-Term]	0.000292249	0.000703094	1	1	1	P0AB89	0	1517.74	High	0.0006647	0.0007903	3.36
FALSE	High	AISIVTETR	1x2PCA [N-Term]	0.000524506	0.000703094	1	1	1	P0AF20	0	1078.59	High	0.0006647	0.0009437	1.93
FALSE	High	MDLSQLTPR	1x2PCA [N-Term]	0.00171973	0.000703094	1	1	1	P0AFZ3	0	1149.57	High	0.0006647	0.001582	1.81
FALSE	High	TEFDVILK	1x2PCA [N-Term]	0.000128006	0.000703094	1	1	2	P0A7K2	0	1053.56	High	0.0006647	0.0006479	2.1
FALSE	High	TEEVRPLQPR		0.00030223	0.000703094	1	1	2	P76116	0	1224.67	High	0.0006647	0.0007977	1.34
FALSE	High	MTPTIELICGHR	1xCarbamidomethyl [C9]; 1x2PCA [N-Term]	8.33318e-05	0.000703094	1	1	1	P17117	0	1516.74	High	0.0006647	0.0005901	3.01
FALSE	High	MTPVPDCGEK	1xCarbamidomethyl [C7]; 1x2PCA [N-Term]	0.000759638	0.000703094	1	1	1	P0AG84	0	1222.52	High	0.0006647	0.001082	1.63
FALSE	High	TEEVIAENPGKK	1x2PCA [N-Term]	0.00016967	0.000703094	1	1	2	P00350	1	1403.72	High	0.0006647	0.00069	2.93
FALSE	High	TEEVIAENPGKK		0.00190347	0.000703094	1	1	1	P00350	1	1314.69	High	0.0006647	0.001674	1.15
FALSE	High	MTSVGSQDTTGPMTR	1xOxidation [M]	0.000641888	0.000703094	1	1	2	P36683	0	1584.7	High	0.0006647	0.001014	1.56
FALSE	High	ALNPEHPVIR	1x2PCA [N-Term]	0.000812609	0.000703094	1	1	1	P52647	0	1234.67	High	0.0006647	0.001114	2.42
FALSE	High	MTVDFAK	1x2PCA [N-Term]	0.00116196	0.000703094	1	1	3	P31130	0	900.428	High	0.0006647	0.001302	1.67
FALSE	High	MTVEYYAPAR	1x2PCA [N-Term]	0.000372219	0.000703094	1	1	1	P0A8Z3	0	1289.6	High	0.0006647	0.0008476	1.64
FALSE	High	TEEQLANIAR	1x2PCA [N-Term]	6.8605e-05	0.000703094	1	1	2	P27302	0	1233.62	High	0.0006647	0.0005659	3.03
FALSE	High	MVAPVDGTIGK		0.00013967	0.000703094	1	1	1	P69783	0	1087.58	High	0.0006647	0.0006609	2.85
FALSE	High	TEEQLANIAR		0.000875173	0.000703094	1	1	2	P27302	0	1144.6	High	0.0006647	0.001149	2.27
FALSE	High	MTLTEIVAK	1x2PCA [N-Term]	0.000221918	0.000703094	1	1	2	P35340	0	1094.59	High	0.0006647	0.0007364	1.94
FALSE	High	MVDTTQTTTEKK	1xMet-loss+Acetyl [N-Term]	9.98732e-05	0.000703094	1	1	1	P69805	1	1293.65	High	0.0006647	0.0006137	2.41
FALSE	High	TEEFDAIK	1x2PCA [N-Term]	0.00082364	0.000703094	1	1	1	P0A8T7	0	1041.49	High	0.0006647	0.001118	1.93
FALSE	High	MVEEDPAHPR	1x2PCA [N-Term]	0.000218959	0.000703094	1	1	3	P0AA16	0	1269.57	High	0.0006647	0.0007337	3.03
FALSE	High	TEDTDLQDDSHIDK	1x2PCA [N-Term]	0.00150214	0.000703094	1	1	1	P0AFA7	0	1720.73	High	0.0006647	0.001476	0.73
FALSE	High	TECAVDAIR	1xCarbamidomethyl [C3]; 1x2PCA [N-Term]	0.000641888	0.000703094	1	1	1	P0A955	0	1123.52	High	0.0006647	0.001015	2.75
FALSE	High	MVGGVTPGK		0.00151233	0.000703094	1	1	2	P0AGE9	0	845.455	High	0.0006647	0.00148	1.88
FALSE	High	MVGGVTPGK	1x2PCA [N-Term]	0.000206123	0.000703094	1	1	6	P0AGE9	0	934.481	High	0.0006647	0.0007225	1.53
FALSE	High	TDVLIDEVR		0.000434461	0.000703094	1	1	1	P36683	0	1059.57	High	0.0006647	0.0008873	2.77
FALSE	High	ALNAYLQR	1x2PCA [N-Term]	0.00032541	0.000703094	1	1	3	P0A8M3	0	1037.55	High	0.0006647	0.0008143	1.85
FALSE	High	MVNSGTEATMSAIR		0.000348026	0.000703094	1	1	1	P23893	0	1467.69	High	0.0006647	0.0008298	2.01
FALSE	High	TDPDFVIMAR	1x2PCA [N-Term]	6.9999e-05	0.000703094	1	1	3	P77541	0	1253.6	High	0.0006647	0.0005686	1.47
FALSE	High	MVQLETFAQR	1x2PCA [N-Term]	0.000739434	0.000703094	1	1	1	P69874	0	1311.65	High	0.0006647	0.001073	1.75
FALSE	High	TDITIPQSQR	1x2PCA [N-Term]	0.000764776	0.000703094	1	1	1	P33363	0	1247.64	High	0.0006647	0.001086	2.28
FALSE	High	MVSNASALGR	1xMet-loss [N-Term]	0.00171973	0.000703094	1	1	2	P0AC44	0	874.474	High	0.0006647	0.001583	2.02
FALSE	High	MVEDILAPGLR	1x2PCA [N-Term]	0.000553519	0.000703094	1	1	1	P0A9H1	0	1302.69	High	0.0006647	0.0009613	1.83
FALSE	High	MVSNASALGR		0.000477357	0.000703094	1	1	1	P0AC44	0	1005.51	High	0.0006647	0.0009152	2.51
FALSE	High	TEFLFMDR	1x2PCA [N-Term]	0.000166289	0.000703094	1	1	3	P08839	0	1147.52	High	0.0006647	0.0006869	1.96
FALSE	High	MTGLESYDVK		0.000576331	0.000703094	1	2	1	P77695	0	1142.54	High	0.0006647	0.0009773	1.88
FALSE	High	MQTVIFGR	1x2PCA [N-Term]	0.00115414	0.000703094	1	1	2	P68688	0	1040.53	High	0.0006647	0.001299	1.9
FALSE	High	MQVILLDK	1x2PCA [N-Term]	0.000216039	0.000703094	1	1	3	P0A7R1	0	1048.59	High	0.0006647	0.0007315	2.93
FALSE	High	ALPLPELK	1x2PCA [N-Term]	0.00180315	0.000703094	1	1	2	P11454	0	969.577	High	0.0006647	0.001622	1.75
FALSE	High	TESEEMLAK		0.00046157	0.000703094	1	1	1	P0AD61	0	1037.48	High	0.0006647	0.0009061	1.16
FALSE	High	TEQQYENATR	1x2PCA [N-Term]	6.95312e-05	0.000703094	1	1	1	P0A6J5	0	1328.59	High	0.0006647	0.000568	2.02
FALSE	High	TEQQYENATR		8.85161e-05	0.000703094	1	1	1	P0A6J5	0	1239.56	High	0.0006647	0.0005981	1.94
FALSE	High	TEQQLTAMK	1xOxidation [M8]; 1x2PCA [N-Term]	0.000700631	0.000703094	1	1	1	P27306	0	1154.55	High	0.0006647	0.001049	1.06
FALSE	High	MSLTAQGASQPLVR	1x2PCA [N-Term]	0.000258973	0.000703094	1	1	1	P28249	0	1547.8	High	0.0006647	0.0007662	1.78
FALSE	High	MSNLVTSVVK	1x2PCA [N-Term]	0.00013967	0.000703094	1	1	1	P0A7G2	0	1166.62	High	0.0006647	0.0006609	2.44
FALSE	High	TEQQLTAMK	1x2PCA [N-Term]	0.000204745	0.000703094	1	1	1	P27306	0	1138.56	High	0.0006647	0.000722	2.69
FALSE	High	TEQQLTAMK		0.0019164	0.000703094	1	1	1	P27306	0	1049.53	High	0.0006647	0.001677	1.09
FALSE	High	TEQAQLAR	1x2PCA [N-Term]	0.00147198	0.000703094	1	1	2	P0AGC3	0	1005.51	High	0.0006647	0.001459	1.91
FALSE	High	TEPLQITTELPGR	1x2PCA [N-Term]	0.000300207	0.000703094	1	1	1	P0AE06	0	1543.81	High	0.0006647	0.0007967	1.41
FALSE	High	MTGLESYDVK	1xOxidation [M1]	0.00030223	0.000703094	1	2	1	P77695	0	1158.53	High	0.0006647	0.0007983	1.62
FALSE	High	TEPGDENNQDISALVGK	1x2PCA [N-Term]	0.000714937	0.000703094	1	1	2	P0ACY3	0	1875.87	High	0.0006647	0.001058	1.3
FALSE	High	TEPAAPVASTK	1x2PCA [N-Term]	0.0006333	0.000703094	1	1	1	P11557	0	1160.59	High	0.0006647	0.001009	1.63
FALSE	High	MTATAQQLEYLK	1xMet-loss [N-Term]	0.00138509	0.000703094	1	1	1	P69503	0	1265.67	High	0.0006647	0.001418	1.56
FALSE	High	MTDEAGEDAK		6.24578e-05	0.000703094	1	1	3	P0A7A9	0	1066.44	High	0.0006647	0.0005546	1.86
FALSE	High	MTDEAGEDAK	1x2PCA [N-Term]	0.000103974	0.000703094	1	1	2	P0A7A9	0	1155.46	High	0.0006647	0.000619	1.03
FALSE	High	TENLYILPASQTR		0.000288349	0.000703094	1	1	1	P0AEZ3	0	1505.8	High	0.0006647	0.0007884	2.41
FALSE	High	TENLQAER	1x2PCA [N-Term]	0.00061647	0.000703094	1	1	3	P0A8L1	0	1049.5	High	0.0006647	0.001	1.97
FALSE	High	MTDLTAQEPAWQTR	1xMet-loss+Acetyl [N-Term]	0.000197988	0.000703094	1	1	1	P33599	0	1558.75	High	0.0006647	0.0007164	2.16
FALSE	High	MTETGGNFDK		0.000125455	0.000703094	1	1	1	P0A6Q3	0	1099.47	High	0.0006647	0.0006453	2.01
FALSE	High	TEHPGPLPETVVAHLDK	1x2PCA [N-Term]	0.000145407	0.000703094	1	1	1	P0A7F6	0	1928.99	High	0.0006647	0.0006668	1.4
FALSE	High	ALPAIADAVK	1x2PCA [N-Term]	0.000298197	0.000703094	1	1	2	P33232	0	1057.6	High	0.0006647	0.0007946	1.54
FALSE	High	MTGDNPDAPR		4.58813e-05	0.000703094	1	1	1	P34209	0	1073.47	High	0.0006647	0.0005174	1.75
FALSE	High	MTGDNPDAPR	1x2PCA [N-Term]	0.000911316	0.000703094	1	1	1	P34209	0	1162.49	High	0.0006647	0.001168	1.34
FALSE	High	TEFLFMDR	1xOxidation [M6]; 1x2PCA [N-Term]	0.000275107	0.000703094	1	1	2	P08839	0	1163.52	High	0.0006647	0.0007777	1.17
FALSE	High	MSVVPVADVLQGR		0.000510577	0.000703094	1	1	1	P0A8M0	0	1370.75	High	0.0006647	0.0009371	2.29
FALSE	High	MVSNASALGR	1xOxidation [M1]	0.000217494	0.000703094	1	1	2	P0AC44	0	1021.51	High	0.0006647	0.0007325	2.25
FALSE	High	MVSNASALGR	1x2PCA [N-Term]	9.59341e-05	0.000703094	1	1	3	P0AC44	0	1094.54	High	0.0006647	0.0006086	2.86
FALSE	High	MVTLYGIK	1x2PCA [N-Term]	5.57292e-05	0.000703094	1	1	3	P24178	0	1013.55	High	0.0006647	0.0005409	2.92
FALSE	High	NAVDNASR	1x2PCA [N-Term]	0.00112338	0.000703094	1	1	2	P0A8E7	0	935.433	High	0.0006647	0.00128	2.04
FALSE	High	NAVIEAAER	1x2PCA [N-Term]	0.000899104	0.000703094	1	1	2	P23893	0	1061.54	High	0.0006647	0.001161	2.34
FALSE	High	TAIVMVLK	1x2PCA [N-Term]	0.000677424	0.000703094	1	1	1	P76535	0	963.57	High	0.0006647	0.001035	1.56
FALSE	High	TAIVEGLAQR	1x2PCA [N-Term]	0.000100545	0.000703094	1	1	5	P63284	0	1146.63	High	0.0006647	0.0006147	2.9
FALSE	High	NDEALNSQR		0.00134815	0.000703094	1	1	2	P0A8E1	0	1046.49	High	0.0006647	0.001397	1.54
FALSE	High	NDEALNSQR	1x2PCA [N-Term]	0.000132372	0.000703094	1	1	1	P0A8E1	0	1135.51	High	0.0006647	0.0006523	2.12
FALSE	High	NDHLMLAR	1x2PCA [N-Term]	0.00132109	0.000703094	1	1	2	P0A6V1	0	1058.52	High	0.0006647	0.001383	2.03
FALSE	High	NDPCPCGSGK	2xCarbamidomethyl [C4; C6]; 1x2PCA [N-Term]	0.00126006	0.000703094	2	3	2	P37052; P10408	0	1180.45	High	0.0006647	0.001351	1.79
FALSE	High	TAIVEGLAQR		0.00089306	0.000703094	1	1	1	P63284	0	1057.6	High	0.0006647	0.001157	2.92
FALSE	High	NDPLAMQR	1x2PCA [N-Term]	0.00110831	0.000703094	1	1	7	P0A6Y8	0	1033.49	High	0.0006647	0.001273	2.83
FALSE	High	NDPLAMQR	1xOxidation [M6]; 1x2PCA [N-Term]	0.000592062	0.000703094	1	1	2	P0A6Y8	0	1049.48	High	0.0006647	0.0009865	1.56
FALSE	High	NDTSAGDGAR	1x2PCA [N-Term]	0.000398099	0.000703094	1	1	4	P0A7D7	0	1052.44	High	0.0006647	0.0008635	1.56
FALSE	High	NDVNPEITDR		0.00026962	0.000703094	2	2	2	P0A8N3; P0A8N5	0	1172.55	High	0.0006647	0.0007744	2.1
FALSE	High	NATPITNK	1x2PCA [N-Term]	0.00151233	0.000703094	1	1	6	P02931	0	947.494	High	0.0006647	0.001479	1.4
FALSE	High	NDVNPEITDR	1x2PCA [N-Term]	4.03933e-05	0.000703094	2	2	2	P0A8N3; P0A8N5	0	1261.58	High	0.0006647	0.0005017	2.89
FALSE	High	AGETFGEEK	1x2PCA [N-Term]	3.80278e-05	0.000703094	1	1	2	P08839	0	1056.46	High	0.0005857	0.0004949	3.11
FALSE	High	TAIQNTGK	1x2PCA [N-Term]	0.00133907	0.000703094	1	1	2	P76116	0	921.479	High	0.0006647	0.001392	2.85
FALSE	High	NELGAGIATITR	1x2PCA [N-Term]	0.000290292	0.000703094	1	1	2	P0A881	0	1304.7	High	0.0006647	0.0007898	2.08
FALSE	High	ALMGANMQR	1xOxidation [M]; 1x2PCA [N-Term]	0.000420097	0.000703094	1	1	5	P0A8V2	0	1096.5	High	0.0006647	0.0008782	1.77
FALSE	High	NEIIPTGGHDADGVLK	1x2PCA [N-Term]	8.50252e-05	0.000703094	1	1	1	P21151	0	1724.86	High	0.0006647	0.0005926	1.65
FALSE	High	NEMVPGVEGGMTR	1x2PCA [N-Term]	0.000110444	0.000703094	1	1	1	P25516	0	1465.66	High	0.0006647	0.000627	2.71
FALSE	High	NEPDAVAEK	1x2PCA [N-Term]	7.68888e-05	0.000703094	1	1	6	P0A8L1	0	1061.49	High	0.0006647	0.0005804	2.14
FALSE	High	ALMGANMQR	1x2PCA [N-Term]	0.000362345	0.000703094	1	1	4	P0A8V2	0	1080.51	High	0.0006647	0.0008394	3.11
FALSE	High	NETGALPDK	1x2PCA [N-Term]	9.72295e-05	0.000703094	1	1	3	P34210	0	1033.49	High	0.0006647	0.0006103	2.49
FALSE	High	NEYGEYGLAAQK	1x2PCA [N-Term]	0.00026962	0.000703094	1	1	1	P07024	0	1431.65	High	0.0006647	0.0007739	1.48
FALSE	High	NEYTVPTAPAEDAPR	1x2PCA [N-Term]	0.000296201	0.000703094	1	1	1	P21170	0	1719.8	High	0.0006647	0.0007941	2.19
FALSE	High	AGETYNIGGHNEK	1x2PCA [N-Term]	0.00142305	0.000703094	1	1	1	P37759	0	1478.67	High	0.0006647	0.001435	2.12
FALSE	High	NFDNMREDEGLADR		0.000206123	0.000703094	1	1	1	P0AE08	1	1681.72	High	0.0006647	0.0007235	1.58
FALSE	High	NEAYVTHR	1x2PCA [N-Term]	0.000121318	0.000703094	1	1	4	P76116	0	1078.51	High	0.0006647	0.0006402	2.53
FALSE	High	TAMDDVWLK	1x2PCA [N-Term]	0.000312554	0.000703094	1	1	1	P38489	0	1167.55	High	0.0006647	0.0008055	1.77
FALSE	High	NATLIEAIK	1x2PCA [N-Term]	0.000695927	0.000703094	1	1	1	P39187	0	1061.6	High	0.0006647	0.001046	1.51
FALSE	High	TANSGYLTR	1x2PCA [N-Term]	0.000434461	0.000703094	1	1	4	P0A8T7	0	1071.52	High	0.0006647	0.000888	2.68
FALSE	High	AGAWYSYK	1x2PCA [N-Term]	0.00125158	0.000703094	1	1	2	P0A7G6	0	1034.47	High	0.0006647	0.001347	2.01
FALSE	High	TDIPVAGGAVKPLMR	1xOxidation [M14]; 1x2PCA [N-Term]	0.00147198	0.000703094	1	1	1	P41409	0	1629.88	High	0.0006647	0.00146	1.63
FALSE	High	TDINQALNR	1x2PCA [N-Term]	0.00096185	0.000703094	1	1	1	P63284	0	1133.57	High	0.0006647	0.001193	2.19
FALSE	High	MVVGELLAR	1x2PCA [N-Term]	0.000245429	0.000703094	1	1	1	P76503	0	1076.59	High	0.0006647	0.0007556	1.87
FALSE	High	TDINQALNR		0.000929946	0.000703094	1	1	1	P63284	0	1044.54	High	0.0006647	0.001178	1.37
FALSE	High	TDLHGTAVR	1x2PCA [N-Term]	0.00126861	0.000703094	1	1	4	P39831	0	1058.54	High	0.0006647	0.001358	2.36
FALSE	High	MVVTLIHPIAMDDGLR	1xOxidation [M11]; 1x2PCA [N-Term]	0.000197988	0.000703094	1	2	1	P0CE48	0	1885.97	High	0.0006647	0.0007165	2.27
FALSE	High	MVYAPTQEHGK		0.000350373	0.000703094	1	1	2	P23538	0	1260.6	High	0.0006647	0.0008316	1.95
FALSE	High	MVYSYTEK		0.00107878	0.000703094	1	1	2	P0A8V2	0	1020.47	High	0.0006647	0.001256	1.75
FALSE	High	MVYSYTEK	1x2PCA [N-Term]	0.00150214	0.000703094	1	1	1	P0A8V2	0	1109.5	High	0.0006647	0.001474	2.08
FALSE	High	AGDFMLSR	1x2PCA [N-Term]	0.00179099	0.000703094	1	1	2	Q46863	0	985.456	High	0.0006647	0.001618	1.86
FALSE	High	TDEYNIK	1x2PCA [N-Term]	0.000729536	0.000703094	1	1	1	P64534	0	971.447	High	0.0006647	0.001067	1.6
FALSE	High	AINALANPTTNSYK		0.000128006	0.000703094	1	1	1	P0A9C5	0	1477.76	High	0.0006647	0.0006475	1.99
FALSE	High	MYVVSTK	1x2PCA [N-Term]	0.00195572	0.000703094	1	1	6	P0C8J6	0	916.46	High	0.0006647	0.001696	2.27
FALSE	High	NAADEDRDALR		0.000955383	0.000703094	1	1	1	P0A9A6	1	1245.58	High	0.0006647	0.001191	1.7
FALSE	High	ALNAAGFR		0.00185263	0.000703094	1	1	1	P0A7R9	0	819.447	High	0.0006647	0.001646	2.4
FALSE	High	TDAEQAQELAR		0.000149362	0.000703094	1	1	1	P0A794	0	1231.59	High	0.0006647	0.0006701	1.81
FALSE	High	TAYAELAK	1x2PCA [N-Term]	7.89791e-05	0.000703094	1	1	2	P0ACI6	0	955.488	High	0.0006647	0.0005833	2.39
FALSE	High	NAFANLQK	1x2PCA [N-Term]	0.000387537	0.000703094	1	1	1	P69786	0	994.51	High	0.0006647	0.0008566	2.53
FALSE	High	TAWIHEQAK	1x2PCA [N-Term]	0.000705367	0.000703094	1	1	2	P0AAC0	0	1172.58	High	0.0006647	0.001051	1.75
FALSE	High	AGEESVAQVSGVR	1x2PCA [N-Term]	5.64815e-05	0.000703094	1	1	1	P14565	0	1377.68	High	0.0006647	0.0005419	2.67
FALSE	High	AGEGEAVR	1x2PCA [N-Term]	0.000568624	0.000703094	1	1	3	P0AC33	0	877.416	High	0.0006647	0.0009727	2.56
FALSE	High	NAIDWLSR	1x2PCA [N-Term]	0.000437392	0.000703094	1	1	2	P0AGE6	0	1063.53	High	0.0006647	0.0008907	2.17
FALSE	High	NAIIFSPHPR		0.00118574	0.000703094	1	1	1	P0A9Q7	0	1151.63	High	0.0006647	0.001312	1.95
FALSE	High	NAIIFSPHPR	1x2PCA [N-Term]	5.46194e-05	0.000703094	1	1	5	P0A9Q7	0	1240.66	High	0.0006647	0.0005384	2.49
FALSE	High	NAITDTPLLR	1x2PCA [N-Term]	0.000458476	0.000703094	1	1	1	P06129	0	1202.65	High	0.0006647	0.0009025	1.22
FALSE	High	AGENVGVLLR		0.000164072	0.000703094	1	2	1	P0CE48	0	1027.59	High	0.0006647	0.0006849	2.91
FALSE	High	TASSGDYNK	1x2PCA [N-Term]	0.000196663	0.000703094	1	1	4	P0A917	0	1031.44	High	0.0006647	0.0007145	1.57
FALSE	High	TAQEAVSPDEAAR	1x2PCA [N-Term]	0.00121001	0.000703094	1	1	1	P77338	0	1433.67	High	0.0006647	0.001328	1.21
FALSE	High	MQQNQSGFDLR	1x2PCA [N-Term]	0.000286419	0.000703094	1	1	1	P13482	0	1412.64	High	0.0006647	0.0007858	1.42
FALSE	High	MQQLDSIISAK	1x2PCA [N-Term]	0.000374729	0.000703094	1	1	1	P0AEE1	0	1322.68	High	0.0006647	0.0008479	1.75
FALSE	High	MQILLANPR	1x2PCA [N-Term]	7.79269e-05	0.000703094	1	1	2	P62623	0	1144.63	High	0.0006647	0.0005818	1.97
FALSE	High	MQIDSKPEELDR		0.00014251	0.000703094	1	1	1	P63284	0	1460.7	High	0.0006647	0.0006634	0.73
FALSE	High	AIQVTTGAK	1x2PCA [N-Term]	0.000111935	0.000703094	1	1	12	P60438	0	977.541	High	0.0006647	0.0006289	2.1
FALSE	High	TGNTPDGR	1x2PCA [N-Term]	0.0013122	0.000703094	1	2	3	P09373	0	906.406	High	0.0006647	0.001379	2.27
FALSE	High	MLDAGMNVMR		0.000273266	0.000703094	1	1	1	P0AD61	0	1137.52	High	0.0006647	0.0007771	2.12
FALSE	High	MLDAGMNVMR	1x2PCA [N-Term]	0.000131487	0.000703094	1	1	3	P0AD61	0	1226.55	High	0.0006647	0.0006519	1.9
FALSE	High	MLDAGMNVMR	1xOxidation [M]; 1x2PCA [N-Term]	0.000477357	0.000703094	1	1	3	P0AD61	0	1242.54	High	0.0006647	0.0009151	1.45
FALSE	High	MLDLICPK	1xCarbamidomethyl [C6]; 1x2PCA [N-Term]	0.000191454	0.000703094	1	1	3	P13482	0	1078.54	High	0.0006647	0.0007099	2.41
FALSE	High	TGNAVILR	1x2PCA [N-Term]	0.0006333	0.000703094	1	1	2	P07004	0	932.531	High	0.0006647	0.00101	2.13
FALSE	High	MLDPNLLR	1x2PCA [N-Term]	0.000493687	0.000703094	1	1	7	P0A8L1	0	1060.56	High	0.0006647	0.0009265	2.03
FALSE	High	TGMTFDAQPGR	1x2PCA [N-Term]	8.55973e-05	0.000703094	1	1	1	P31808	0	1269.57	High	0.0006647	0.0005938	1.96
FALSE	High	MLDQVCQLAR	1xCarbamidomethyl [C6]; 1x2PCA [N-Term]	0.000588089	0.000703094	1	1	1	P22255	0	1322.63	High	0.0006647	0.0009843	2.09
FALSE	High	MLEDQNLISAHGK	1x2PCA [N-Term]	0.000217494	0.000703094	1	1	1	P0ACJ8	0	1544.75	High	0.0006647	0.0007329	1.92
FALSE	High	MLEEISSVK		0.000744434	0.000703094	1	1	1	P0ABH7	0	1035.54	High	0.0006647	0.001074	2.04
FALSE	High	MLEEISSVK	1xOxidation [M1]	0.000166289	0.000703094	1	1	1	P0ABH7	0	1051.53	High	0.0006647	0.0006868	1.81
FALSE	High	MKPFIFGAR	1x2PCA [N-Term]	0.000546118	0.000703094	1	1	4	P0A7V0	0	1155.61	High	0.0006647	0.0009579	2.61
FALSE	High	MLEEISSVK	1x2PCA [N-Term]	0.000232595	0.000703094	1	1	4	P0ABH7	0	1124.57	High	0.0006647	0.000745	2.94
FALSE	High	TGLPGVAWVR	1x2PCA [N-Term]	0.000146386	0.000703094	1	1	2	P37626	0	1144.63	High	0.0006647	0.0006674	1.48
FALSE	High	MIEGSCK	1xCarbamidomethyl [C6]; 1x2PCA [N-Term]	0.00162913	0.000703094	1	1	3	P09373	0	913.391	High	0.0006647	0.001539	1.86
FALSE	High	MLEMGLNK	1x2PCA [N-Term]	0.00108609	0.000703094	1	1	3	P0A8M0	0	1024.5	High	0.0006647	0.001262	1.81
FALSE	High	MLEQMGIAAK	1x2PCA [N-Term]	4.87353e-05	0.000703094	1	1	1	P07004	0	1180.59	High	0.0006647	0.0005247	3.38
FALSE	High	MLEVLDIPR		0.00061647	0.000703094	1	1	1	P0A6F3	0	1085.6	High	0.0006647	0.001001	2.53
FALSE	High	MLEVLDIPR	1xOxidation [M1]	0.000546118	0.000703094	1	1	1	P0A6F3	0	1101.6	High	0.0006647	0.0009579	2.63
FALSE	High	MLFGLAQEGVAPK		0.00122647	0.000703094	1	1	1	P0AAE0	0	1360.73	High	0.0006647	0.001332	1.81
FALSE	High	TGHLVQR	1x2PCA [N-Term]	0.00192942	0.000703094	1	1	2	P45771	0	899.485	High	0.0006647	0.001683	1.63
FALSE	High	TGFPYIQLK	1x2PCA [N-Term]	0.000411708	0.000703094	1	1	1	P25539	0	1155.62	High	0.0006647	0.0008725	1.4
FALSE	High	AFTDFFAR	1x2PCA [N-Term]	0.000243787	0.000703094	1	1	3	P0A722	0	1063.5	High	0.0006647	0.0007542	1.94
FALSE	High	MLHLTVEQAR		0.000250423	0.000703094	1	1	3	P0A763	0	1197.64	High	0.0006647	0.0007596	1.94
FALSE	High	TGDTISGK	1x2PCA [N-Term]	0.00100159	0.000703094	1	1	2	P0AG30	0	867.421	High	0.0006647	0.001215	2.43
FALSE	High	MLIFEGK	1x2PCA [N-Term]	0.00180315	0.000703094	1	1	1	P0AB18	0	926.48	High	0.0006647	0.001626	1.71
FALSE	High	TGLSLGVK	1x2PCA [N-Term]	0.00136649	0.000703094	1	1	1	P14175	0	863.498	High	0.0006647	0.001407	2.04
FALSE	High	MHGPQEVAFANK	1x2PCA [N-Term]	0.000133263	0.000703094	1	1	1	P37330	0	1417.67	High	0.0006647	0.0006533	2.67
FALSE	High	TGTGSALMAMK	1x2PCA [N-Term]	0.000362345	0.000703094	1	1	1	P14565	0	1156.55	High	0.0006647	0.0008395	1.87
FALSE	High	AFSILLK	1x2PCA [N-Term]	0.00180315	0.000703094	1	1	2	P0AC38	0	880.529	High	0.0006647	0.001622	2.02
FALSE	High	TLAEAER	1x2PCA [N-Term]	0.00137576	0.000703094	1	1	1	P0ABC3	0	878.437	High	0.0006647	0.001411	1.99
FALSE	High	MEALLQLK	1x2PCA [N-Term]	7.3363e-05	0.000703094	1	1	1	P04983	0	1034.57	High	0.0006647	0.0005742	2.8
FALSE	High	TLAALTPGK	1x2PCA [N-Term]	0.00139449	0.000703094	1	1	1	P42588	0	960.551	High	0.0006647	0.001421	1.94
FALSE	High	TKPTQHSVK	1x2PCA [N-Term]	0.00025724	0.000703094	1	1	1	P0A7E5	0	1114.6	High	0.0006647	0.0007639	1.93
FALSE	High	AFLPGSLVDVRPVR		0.000135063	0.000703094	1	1	2	P0AG67	0	1525.88	High	0.0006647	0.000656	2.85
FALSE	High	TKADQEK	1x2PCA [N-Term]	0.0017314	0.000703094	1	1	8	P0A6M8	1	908.447	High	0.0006647	0.001589	2.28
FALSE	High	MEMTNAQR	1x2PCA [N-Term]	0.00182772	0.000703094	1	1	2	P0A8W8	0	1069.46	High	0.0006647	0.001636	2.06
FALSE	High	MEQEGYAR	1x2PCA [N-Term]	0.00177891	0.000703094	1	1	2	P13024	0	1072.45	High	0.0006647	0.00161	1.38
FALSE	High	THMELGGK	1x2PCA [N-Term]	0.00142305	0.000703094	1	1	2	P77674	0	961.456	High	0.0006647	0.001437	1.81
FALSE	High	MESLASLYK	1x2PCA [N-Term]	0.000141557	0.000703094	1	1	2	P21165	0	1130.56	High	0.0006647	0.0006622	1.5
FALSE	High	METDLQAK	1x2PCA [N-Term]	0.00063758	0.000703094	1	1	1	P0AEU7	0	1024.48	High	0.0006647	0.001013	2.28
FALSE	High	ALSGGVGAEELK	1x2PCA [N-Term]	9.85425e-05	0.000703094	1	1	2	P76536	0	1219.63	High	0.0006647	0.0006119	2.07
FALSE	High	MFEINPVNNR	1x2PCA [N-Term]	0.000192743	0.000703094	1	1	4	P07012	0	1322.63	High	0.0006647	0.0007112	2.24
FALSE	High	MFNSDNLR	1x2PCA [N-Term]	0.00164019	0.000703094	1	1	5	P0AET8	0	1085.48	High	0.0006647	0.001541	1.85
FALSE	High	MFSVDPATHLAR	1x2PCA [N-Term]	0.000262474	0.000703094	1	1	2	P40120	0	1433.7	High	0.0006647	0.0007688	1.97
FALSE	High	THAGIEQAISR	1x2PCA [N-Term]	8.38925e-05	0.000703094	1	1	5	P0A9G6	0	1271.65	High	0.0006647	0.0005915	2.29
FALSE	High	MFTINAEVR	1x2PCA [N-Term]	0.00139449	0.000703094	1	1	1	P68919	0	1169.58	High	0.0006647	0.001421	1.51
FALSE	High	MGATDQLSK	1x2PCA [N-Term]	0.000131487	0.000703094	1	1	1	P15047	0	1039.49	High	0.0006647	0.0006521	2.42
FALSE	High	MGDQLSTAK	1x2PCA [N-Term]	0.000411708	0.000703094	1	1	1	P69451	0	1039.49	High	0.0006647	0.0008736	1.58
FALSE	High	THAGIEQAISR		0.00150214	0.000703094	1	1	2	P0A9G6	0	1182.62	High	0.0006647	0.001475	2.12
FALSE	High	MGFAIAAAAAR	1x2PCA [N-Term]	0.000227958	0.000703094	1	1	2	P0ABQ0	0	1138.58	High	0.0006647	0.0007411	1.82
FALSE	High	TGYYLDQR	1x2PCA [N-Term]	0.000724636	0.000703094	1	1	2	P75876	0	1104.51	High	0.0006647	0.001063	1.68
FALSE	High	MGGFNLK	1x2PCA [N-Term]	0.0010152	0.000703094	1	1	4	P0A917	0	855.418	High	0.0006647	0.001223	1.89
FALSE	High	TGYLPITK	1x2PCA [N-Term]	0.000345695	0.000703094	1	1	2	P0AG80	0	981.54	High	0.0006647	0.0008292	2.9
FALSE	High	MGIGGGASK	1x2PCA [N-Term]	0.000146386	0.000703094	1	1	1	P41067	0	866.419	High	0.0006647	0.0006673	2.96
FALSE	High	AFNEMQPIVDR	1xOxidation [M5]	0.000182668	0.000703094	1	1	1	P0A7U7	0	1335.64	High	0.0006647	0.0007021	0.83
FALSE	High	MGISTIASYR	1x2PCA [N-Term]	0.000250423	0.000703094	1	1	1	P09831	0	1187.59	High	0.0006647	0.0007592	2.53
FALSE	High	MGLVEPLK	1x2PCA [N-Term]	0.000308383	0.000703094	1	1	1	P04079	0	975.533	High	0.0006647	0.0008027	1.97
FALSE	High	MGSEVFHHLAK	1x2PCA [N-Term]	8.97113e-05	0.000703094	1	1	2	P0A6P9	0	1344.65	High	0.0006647	0.0005999	1.83
FALSE	High	TGDIGLFR	1x2PCA [N-Term]	0.00125158	0.000703094	1	1	2	P00957	0	967.5	High	0.0006647	0.001346	2.28
FALSE	High	TALIDHLDTMAER		0.000182668	0.000703094	1	1	1	P0ABT2	0	1485.74	High	0.0006647	0.0007019	1.73
FALSE	High	MLINATQQEELR	1x2PCA [N-Term]	0.00026962	0.000703094	1	1	1	P21513	0	1534.77	High	0.0006647	0.000774	1.49
FALSE	High	ALQEASGFIR	1x2PCA [N-Term]	0.000227958	0.000703094	1	1	5	P0A7G2	0	1180.61	High	0.0006647	0.0007408	2.47
FALSE	High	TFLEHGIR	1x2PCA [N-Term]	0.000796339	0.000703094	1	1	2	P22333	0	1061.55	High	0.0006647	0.001104	2.01
FALSE	High	TFHIGGAASR	1x2PCA [N-Term]	0.00153292	0.000703094	1	1	3	P0A8T7	0	1105.55	High	0.0006647	0.001488	2.2
FALSE	High	MNIRPLHDR	1x2PCA [N-Term]	0.000183898	0.000703094	1	1	2	P0A6F9	0	1240.64	High	0.0006647	0.000704	2.37
FALSE	High	TFGMEGLFR	1xOxidation [M4]; 1x2PCA [N-Term]	0.00137576	0.000703094	1	1	4	P0AFG8	0	1162.53	High	0.0006647	0.001413	1.57
FALSE	High	MNPETNSIANR	1x2PCA [N-Term]	6.2878e-05	0.000703094	1	1	1	P0AFC3	0	1335.61	High	0.0006647	0.000555	2.03
FALSE	High	MNPIVINR	1x2PCA [N-Term]	0.000955383	0.000703094	1	1	1	P0A7Y0	0	1045.56	High	0.0006647	0.00119	2.54
FALSE	High	MNSLFASTAR	1x2PCA [N-Term]	0.000387537	0.000703094	1	1	1	P75864	0	1186.57	High	0.0006647	0.0008568	1.93
FALSE	High	TFGMEGLFR		0.00190347	0.000703094	1	1	1	P0AFG8	0	1057.51	High	0.0006647	0.001675	1.83
FALSE	High	TFEVTEDESKEK	1x2PCA [N-Term]	0.00138509	0.000703094	1	1	2	P07813	1	1530.7	High	0.0006647	0.001417	1.48
FALSE	High	MPGVSADDQR		0.000572465	0.000703094	1	1	1	P0AFJ7	0	1075.48	High	0.0006647	0.0009738	1.49
FALSE	High	TFDDKAPETVK	1x2PCA [N-Term]	0.000364789	0.000703094	1	1	2	P23869	1	1339.65	High	0.0006647	0.0008418	1.46
FALSE	High	TFDDKAPETVK		0.000175459	0.000703094	1	1	1	P23869	1	1250.63	High	0.0006647	0.0006957	1.55
FALSE	High	TFAHVDPVK	1x2PCA [N-Term]	0.00026962	0.000703094	1	1	2	P0AC41	0	1102.57	High	0.0006647	0.0007742	1.9
FALSE	High	ALQEASGFIR		0.000739434	0.000703094	1	1	1	P0A7G2	0	1091.58	High	0.0006647	0.001071	2.72
FALSE	High	TEYCGQLR	1xCarbamidomethyl [C4]; 1x2PCA [N-Term]	0.00127721	0.000703094	1	1	2	P21889	0	1115.49	High	0.0006647	0.00136	1.91
FALSE	High	ALQAIAGPFSQVR		0.000255518	0.000703094	1	1	2	P0A955	0	1357.76	High	0.0006647	0.0007624	3.36
FALSE	High	MPTMAAMCYK	1xCarbamidomethyl [C8]; 2xOxidation [M4; M]	0.000161885	0.000703094	1	1	4	P0ABH7	0	1235.49	High	0.0006647	0.0006826	1.99
FALSE	High	MPVITLPDGSQR	1xMet-loss [N-Term]	0.0013122	0.000703094	1	1	1	P0A8M3	0	1182.65	High	0.0006647	0.001376	2.4
FALSE	High	MPYIGLTGSYR		0.000796339	0.000703094	1	1	1	P09169	0	1257.63	High	0.0006647	0.001104	2.15
FALSE	High	ALPSAVSER	1x2PCA [N-Term]	0.00144242	0.000703094	1	1	2	P09546	0	1018.53	High	0.0006647	0.001443	2.48
FALSE	High	MQAATVVINR	1x2PCA [N-Term]	0.000796339	0.000703094	1	1	2	P0A6B4	0	1191.63	High	0.0006647	0.001103	2.46
FALSE	High	TEVYPIGIEPK	1x2PCA [N-Term]	4.58813e-05	0.000703094	1	1	1	P31677	0	1334.7	High	0.0006647	0.0005174	1.61
FALSE	High	MQALLLEQQDGK	1x2PCA [N-Term]	0.00176691	0.000703094	1	1	1	P26646	0	1462.74	High	0.0006647	0.001604	1.59
FALSE	High	MQAIPMTLR	1x2PCA [N-Term]	0.000446306	0.000703094	1	1	2	P0A6W5	0	1149.59	High	0.0006647	0.0008962	2.11
FALSE	High	TEVEEYTVDNTTK		0.000764776	0.000703094	1	1	1	P75791	0	1528.7	High	0.0006647	0.001085	2.29
FALSE	High	MQELAQVSQK		0.000200663	0.000703094	1	1	2	P0A6Y8	0	1161.59	High	0.0006647	0.0007179	2.79
FALSE	High	MQELAQVSQK	1xOxidation [M1]	0.00061647	0.000703094	1	1	1	P0A6Y8	0	1177.59	High	0.0006647	0.0009994	1.9
FALSE	High	MQGSVTEFLKPR		0.000318917	0.000703094	1	1	1	P0A7Z4	0	1392.73	High	0.0006647	0.00081	1.79
FALSE	High	MPTMAAMCYK	1xCarbamidomethyl [C8]	9.72295e-05	0.000703094	1	1	2	P0ABH7	0	1203.5	High	0.0006647	0.00061	2.36
FALSE	High	MNLHEYQAK		0.00146206	0.000703094	1	1	2	P0A836	0	1133.54	High	0.0006647	0.001452	1.2
FALSE	High	TFIMPGQQLR	1x2PCA [N-Term]	0.000143469	0.000703094	1	1	1	P0AG16	0	1279.66	High	0.0006647	0.000664	2.02
FALSE	High	MNKDEAGGNWK	1x2PCA [N-Term]	0.00190347	0.000703094	1	1	1	P68206	1	1338.59	High	0.0006647	0.001671	1.31
FALSE	High	MIISAASDYR	1x2PCA [N-Term]	0.00144242	0.000703094	1	1	3	P33232	0	1215.58	High	0.0006647	0.001443	1.92
FALSE	High	MILSAFSLEGK		0.001029	0.000703094	1	1	1	P37769	0	1195.64	High	0.0006647	0.001231	1.36
FALSE	High	MILSAFSLEGK	1xOxidation [M1]	0.000374729	0.000703094	1	1	1	P37769	0	1211.63	High	0.0006647	0.0008492	1.2
FALSE	High	TGAVINVK	1x2PCA [N-Term]	0.000130608	0.000703094	1	1	2	P0A715	0	890.509	High	0.0006647	0.0006507	3.04
FALSE	High	TGAGMMDCK	1xCarbamidomethyl [C8]; 1xOxidation [M]; 1x2PCA [N-Term]	0.000174286	0.000703094	1	1	4	P0A6P1	0	1075.4	High	0.0006647	0.0006949	1.86
FALSE	High	MIPGFEDGIK	1x2PCA [N-Term]	0.00034108	0.000703094	1	1	3	P0A850	0	1195.58	High	0.0006647	0.0008251	1.54
FALSE	High	MLQHTPIR		0.00147198	0.000703094	1	1	2	P0AET8	0	995.545	High	0.0006647	0.001459	1.66
FALSE	High	MLQSNEYFSGK		0.00162913	0.000703094	1	1	1	P0C037	0	1303.6	High	0.0006647	0.001537	1.19
FALSE	High	MLQSNEYFSGK	1x2PCA [N-Term]	3.95889e-05	0.000703094	1	1	1	P0C037	0	1392.63	High	0.0005857	0.0004993	2.09
FALSE	High	TFVFLANQGK	1x2PCA [N-Term]	0.00185263	0.000703094	1	1	1	P0A6W0	0	1213.64	High	0.0006647	0.001648	0.97
FALSE	High	TFTTQETMTNAHSAR	1xOxidation [M8]; 1x2PCA [N-Term]	0.000875173	0.000703094	1	1	1	P0A6T1	0	1800.8	High	0.0006647	0.001147	1.72
FALSE	High	MLTEANLNSLR		9.65796e-05	0.000703094	1	1	1	Q46851	0	1261.66	High	0.0006647	0.0006091	2.75
FALSE	High	MLTEANLNSLR	1x2PCA [N-Term]	0.000955383	0.000703094	1	1	1	Q46851	0	1350.68	High	0.0006647	0.00119	2.02
FALSE	High	MLTEDQIK	1x2PCA [N-Term]	0.000857645	0.000703094	1	1	1	P0AAI3	0	1066.52	High	0.0006647	0.001138	2.12
FALSE	High	TFTGVLGGDAIAR	1x2PCA [N-Term]	0.000458476	0.000703094	1	1	1	P00811	0	1366.71	High	0.0006647	0.0009036	1.32
FALSE	High	MLVFGQDK	1x2PCA [N-Term]	0.00134815	0.000703094	1	1	1	P0ABH9	0	1026.51	High	0.0006647	0.001398	1.57
FALSE	High	MLYTLACDGK	1xCarbamidomethyl [C7]; 1x2PCA [N-Term]	0.000211732	0.000703094	1	1	2	P25737	0	1260.58	High	0.0006647	0.0007278	1.5
FALSE	High	TFTAKPETVK		4.49677e-05	0.000703094	1	1	2	P0AA10	0	1121.62	High	0.0006647	0.0005147	2.44
FALSE	High	TFSNAIAEVR	1x2PCA [N-Term]	6.76911e-05	0.000703094	1	1	2	P09546	0	1196.61	High	0.0006647	0.000564	1.47
FALSE	High	AGALIMAAR	1x2PCA [N-Term]	0.000528048	0.000703094	1	1	1	P0AFF6	0	962.524	High	0.0006647	0.0009479	2.94
FALSE	High	TFSIIKPNAVAK		0.00134815	0.000703094	1	1	1	P0A763	0	1288.76	High	0.0006647	0.001397	1.3
FALSE	High	TFQPSVLK	1x2PCA [N-Term]	0.000790989	0.000703094	1	1	4	P0A7P5	0	1008.55	High	0.0006647	0.001102	2.15
FALSE	High	MMGAEGLK	1x2PCA [N-Term]	0.000440344	0.000703094	1	1	2	P33195	0	925.427	High	0.0006647	0.0008924	2.16
FALSE	High	MMLEHYQQTK	1x2PCA [N-Term]	0.000425784	0.000703094	1	1	2	P37685	0	1397.63	High	0.0006647	0.0008831	1.74
FALSE	High	TFMSISGAQIR	1x2PCA [N-Term]	0.000682003	0.000703094	1	1	2	P27278	0	1299.65	High	0.0006647	0.001039	1.43
FALSE	High	MNEQYSALR	1x2PCA [N-Term]	0.000232595	0.000703094	1	1	2	P00864	0	1200.55	High	0.0006647	0.0007449	2.84
FALSE	High	TFLVTIGDR	1x2PCA [N-Term]	0.000398099	0.000703094	1	1	2	P15254	0	1110.59	High	0.0006647	0.0008644	1.51
FALSE	High	MNFSHGSPEDHK	1x2PCA [N-Term]	3.85412e-05	0.000703094	1	1	2	P21599	0	1474.62	High	0.0005857	0.0004966	1.38
FALSE	High	MNGTIYQR	1x2PCA [N-Term]	0.00179099	0.000703094	1	1	2	P0AF54	0	1071.5	High	0.0006647	0.001614	2.03
FALSE	High	AFVEYLNK	1x2PCA [N-Term]	0.0014327	0.000703094	1	1	1	P0AES6	0	1072.55	High	0.0006647	0.001439	2.89
FALSE	High	HWQAGPGK	1x2PCA [N-Term]	9.92056e-05	0.000703094	1	1	2	P75691	0	969.469	High	0.0006647	0.000613	2.46
FALSE	High	DGLALSSR	1x2PCA [N-Term]	0.000807149	0.000703094	1	1	1	P31663	0	907.463	High	0.0006647	0.00111	2.56
FALSE	High	ATLEDLGQAK	1x2PCA [N-Term]	9.52928e-05	0.000703094	1	1	2	P0A6F5	0	1134.58	High	0.0006647	0.0006078	2.43
FALSE	High	VVSMVEFEK		0.000584144	0.000703094	1	1	1	P0AAI3	0	1067.54	High	0.0006647	0.0009798	1.6
FALSE	High	VVSLIVPR	1x2PCA [N-Term]	0.00160724	0.000703094	1	1	2	P0AES4	0	971.604	High	0.0006647	0.001529	2.22
FALSE	High	FAQAIHAK	1x2PCA [N-Term]	0.0006333	0.000703094	1	1	2	P0A9G6	0	974.521	High	0.0006647	0.001011	2.31
FALSE	High	VVSDYLAK	1x2PCA [N-Term]	0.000520988	0.000703094	1	1	2	P25516	0	983.52	High	0.0006647	0.0009418	2.11
FALSE	High	VVNTLGAPIDGK		6.50218e-05	0.000703094	1	1	2	P0ABB0	0	1183.67	High	0.0006647	0.0005595	2.54
FALSE	High	VVNQASHVSAK	1x2PCA [N-Term]	6.81465e-05	0.000703094	1	1	2	P03023	0	1228.64	High	0.0006647	0.0005654	1.73
FALSE	High	FCPTGGISPANYR	1xCarbamidomethyl [C2]	0.00158564	0.000703094	1	1	1	P0A955	0	1439.67	High	0.0006647	0.001515	1.9
FALSE	High	VVNPELHK	1x2PCA [N-Term]	0.001029	0.000703094	1	1	2	P60422	0	1024.56	High	0.0006647	0.001231	1.88
FALSE	High	FDDIAQK	1x2PCA [N-Term]	0.000764776	0.000703094	1	1	4	P0C8J6	0	925.441	High	0.0006647	0.001085	2.35
FALSE	High	FDGTVEVK	1x2PCA [N-Term]	0.000187638	0.000703094	1	1	2	P0A9B2	0	983.483	High	0.0006647	0.0007069	2.47
FALSE	High	VVNLQQAIAK		0.00175499	0.000703094	1	1	1	P76316	0	1083.65	High	0.0006647	0.001602	1.51
FALSE	High	FDLVLVAAR	1x2PCA [N-Term]	0.000157598	0.000703094	1	1	2	P0A800	0	1092.62	High	0.0006647	0.0006793	2.18
FALSE	High	FDPSSGCLPK	1xCarbamidomethyl [C7]; 1x2PCA [N-Term]	0.00176691	0.000703094	1	1	1	P77488	0	1196.54	High	0.0006647	0.001607	1.29
FALSE	High	FDPVGVAAK	1x2PCA [N-Term]	0.000729536	0.000703094	1	1	1	P24255	0	992.52	High	0.0006647	0.001067	1.45
FALSE	High	AAIEAAGGK	1x2PCA [N-Term]	7.047e-05	0.000703094	1	1	6	P02413	0	876.457	High	0.0006647	0.0005691	3.08
FALSE	High	VVNDNAPQTAK		0.000968362	0.000703094	1	1	1	P0A9A6	0	1156.6	High	0.0006647	0.001198	1.49
FALSE	High	FDSQQTFTR	1x2PCA [N-Term]	0.000369725	0.000703094	1	1	2	P0ACI0	0	1218.55	High	0.0006647	0.000845	2.42
FALSE	High	FDSTDTQLR	1x2PCA [N-Term]	0.00063758	0.000703094	1	1	2	P0AG90	0	1171.54	High	0.0006647	0.001012	1.82
FALSE	High	AVYQQVISK	1x2PCA [N-Term]	7.95105e-05	0.000703094	1	1	1	P45955	0	1124.61	High	0.0006647	0.0005842	2.99
FALSE	High	VVMTGPSK	1xOxidation [M3]; 1x2PCA [N-Term]	0.0015538	0.000703094	1	1	4	P0A9B2	0	923.465	High	0.0006647	0.001502	1.85
FALSE	High	VVMTGPSK	1x2PCA [N-Term]	0.0006333	0.000703094	1	1	3	P0A9B2	0	907.471	High	0.0006647	0.001011	3.14
FALSE	High	AVYQGAGVSAK		0.000232595	0.000703094	1	1	1	P23847	0	1050.56	High	0.0006647	0.0007452	1.44
FALSE	High	FEELVQTR		0.00119378	0.000703094	1	1	1	P0A6Y8	0	1021.53	High	0.0006647	0.001318	2.18
FALSE	High	FALESISK	1x2PCA [N-Term]	0.0006333	0.000703094	1	1	1	P77454	0	983.52	High	0.0006647	0.001009	2.45
FALSE	High	VVSTGGELNK	1x2PCA [N-Term]	0.000604142	0.000703094	1	1	1	P77721	0	1092.57	High	0.0006647	0.0009917	1.36
FALSE	High	VVTFRPGQK	1x2PCA [N-Term]	0.000942578	0.000703094	1	1	3	P0A6X7	0	1120.63	High	0.0006647	0.001184	1.75
FALSE	High	FADYDEAR	1x2PCA [N-Term]	0.000352735	0.000703094	1	1	4	P0A9D8	0	1075.45	High	0.0006647	0.0008342	2.45
FALSE	High	EYAATQVDGQR		0.000592062	0.000703094	1	1	1	P00956	0	1237.58	High	0.0006647	0.0009855	2.09
FALSE	High	EYAQLSDVSR	1x2PCA [N-Term]	0.00120187	0.000703094	1	1	1	P0A7I0	0	1256.59	High	0.0006647	0.001324	1.85
FALSE	High	AWTTLGCK	1xCarbamidomethyl [C7]; 1x2PCA [N-Term]	0.000503753	0.000703094	1	1	1	P07862	0	1025.49	High	0.0006647	0.0009329	1.93
FALSE	High	EYCGHGIGR	1xCarbamidomethyl [C3]	0.00114637	0.000703094	1	1	1	P0AE18	0	1048.46	High	0.0006647	0.001292	1.49
FALSE	High	EYCGHGIGR	1xCarbamidomethyl [C3]; 1x2PCA [N-Term]	0.000226433	0.000703094	1	1	2	P0AE18	0	1137.49	High	0.0006647	0.0007394	1.46
FALSE	High	EYEKPLNVYGYSK	1x2PCA [N-Term]	0.00116196	0.000703094	1	1	3	P67910	0	1678.81	High	0.0006647	0.001302	2.12
FALSE	High	VVYGGYDTK	1x2PCA [N-Term]	0.000646226	0.000703094	1	1	1	P61320	0	1090.52	High	0.0006647	0.001017	1.9
FALSE	High	VVWPDLDDAQR	1x2PCA [N-Term]	6.20404e-05	0.000703094	1	1	2	P37095	0	1402.67	High	0.0006647	0.0005539	1.98
FALSE	High	VVVYDMPGTTR	1xOxidation [M6]; 1x2PCA [N-Term]	0.00030223	0.000703094	1	1	1	P0A6P5	0	1342.65	High	0.0006647	0.000798	1.86
FALSE	High	AAIADYK	1x2PCA [N-Term]	0.00122647	0.000703094	1	1	4	P0ACD4	0	840.425	High	0.0006647	0.001334	1.8
FALSE	High	EYLIAALK	1x2PCA [N-Term]	0.000138736	0.000703094	1	1	1	P06986	0	1009.57	High	0.0006647	0.0006593	3.28
FALSE	High	FEELVQTR	1x2PCA [N-Term]	0.000350373	0.000703094	1	1	1	P0A6Y8	0	1110.56	High	0.0006647	0.0008321	2.23
FALSE	High	VVVTRPGGEQGK	1x2PCA [N-Term]	9.33948e-05	0.000703094	1	1	2	P0ADV1	0	1315.71	High	0.0006647	0.0006052	1.69
FALSE	High	EYSPLAVK	1x2PCA [N-Term]	0.00026962	0.000703094	1	1	3	P0AC38	0	995.52	High	0.0006647	0.0007734	2.98
FALSE	High	EYYLNEQMK	1x2PCA [N-Term]	0.000130608	0.000703094	1	1	1	P0A9M0	0	1306.58	High	0.0006647	0.0006511	1.86
FALSE	High	VVVPAQGK	1x2PCA [N-Term]	0.000490377	0.000703094	1	1	58	P08200	0	886.514	High	0.0006647	0.0009245	2.72
FALSE	High	FAAAGAAIR	1x2PCA [N-Term]	0.00113866	0.000703094	1	1	3	P06149	0	936.505	High	0.0006647	0.00129	2.9
FALSE	High	AWIQYQGFK	1x2PCA [N-Term]	4.52702e-05	0.000703094	1	1	1	P26616	0	1229.61	High	0.0006647	0.0005153	1.58
FALSE	High	VVVLSNTNR		0.00187788	0.000703094	1	1	2	P0A8Y3	0	1001.57	High	0.0006647	0.00166	1.71
FALSE	High	FAAQAVMGSAK		0.000253809	0.000703094	1	1	1	P0A9L8	0	1080.55	High	0.0006647	0.0007611	2.45
FALSE	High	FAAVATNLSTGR	1x2PCA [N-Term]	8.50252e-05	0.000703094	1	1	1	P0AFR0	0	1296.67	High	0.0006647	0.0005926	2.36
FALSE	High	AAIDAANR	1x2PCA [N-Term]	0.00180315	0.000703094	1	1	6	P25526	0	890.448	High	0.0006647	0.001621	2.65
FALSE	High	FADSESLFR	1x2PCA [N-Term]	0.000227958	0.000703094	1	1	1	P33221	0	1160.54	High	0.0006647	0.0007413	2.07
FALSE	High	FADYDEAR		0.00142305	0.000703094	1	1	2	P0A9D8	0	986.421	High	0.0006647	0.001436	1.68
FALSE	High	EYLSQYPR	1x2PCA [N-Term]	0.00152259	0.000703094	1	1	1	P60293	0	1144.54	High	0.0006647	0.001485	1.16
FALSE	High	FEQTYFSTFK		9.40232e-05	0.000703094	1	1	1	P27550	0	1297.61	High	0.0006647	0.0006062	2.69
FALSE	High	FESEVYILSK		0.000408949	0.000703094	1	2	1	P0CE48	0	1214.63	High	0.0006647	0.0008722	1.99
FALSE	High	AVYLHQR	1x2PCA [N-Term]	0.000584144	0.000703094	1	1	2	P0AAC0	0	975.516	High	0.0006647	0.0009803	1.45
FALSE	High	FGLSLVR	1x2PCA [N-Term]	0.00125158	0.000703094	1	1	33	P61889	0	880.504	High	0.0006647	0.001347	2.02
FALSE	High	VVIAGRPNAGK	1x2PCA [N-Term]	0.00166253	0.000703094	1	1	1	P25522	0	1170.67	High	0.0006647	0.001555	0.97
FALSE	High	FGNMSGQMR	1x2PCA [N-Term]	0.000929946	0.000703094	1	1	4	P0A8G6	0	1116.47	High	0.0006647	0.001179	2.8
FALSE	High	FGNMSGQMR	1xOxidation [M]; 1x2PCA [N-Term]	0.000308383	0.000703094	1	1	3	P0A8G6	0	1132.47	High	0.0006647	0.0008025	1.45
FALSE	High	FGPHQDMMFK	1x2PCA [N-Term]	5.28186e-05	0.000703094	1	1	2	P77754	0	1326.58	High	0.0006647	0.0005338	2.71
FALSE	High	VVIAESFER	1x2PCA [N-Term]	6.95312e-05	0.000703094	1	1	3	P25516	0	1138.59	High	0.0006647	0.000568	3.09
FALSE	High	FGSELLAK	1x2PCA [N-Term]	0.000278827	0.000703094	1	1	6	P02359	0	953.509	High	0.0006647	0.0007807	2.39
FALSE	High	FGVAAGSAATLNQGTR	1x2PCA [N-Term]	0.000175459	0.000703094	1	1	1	P06999	0	1609.81	High	0.0006647	0.0006954	3.09
FALSE	High	AVVESIQR	1x2PCA [N-Term]	0.00046157	0.000703094	1	1	4	P0A7W7	0	990.537	High	0.0006647	0.0009063	2.79
FALSE	High	AVVESIQR		0.00171973	0.000703094	1	1	1	P0A7W7	0	901.51	High	0.0006647	0.001584	2.12
FALSE	High	FHAPGGFGVR	1x2PCA [N-Term]	0.000296201	0.000703094	1	1	4	P24182	0	1133.56	High	0.0006647	0.0007937	2.96
FALSE	High	FGLSCGLVSPER	1xCarbamidomethyl [C5]; 1x2PCA [N-Term]	0.000262474	0.000703094	1	1	2	P76217	0	1410.68	High	0.0006647	0.0007688	1.52
FALSE	High	FHGLQDQEAR	1x2PCA [N-Term]	0.000260718	0.000703094	1	1	3	P0A8N3	0	1289.6	High	0.0006647	0.0007675	1.54
FALSE	High	FLADNYGK	1x2PCA [N-Term]	0.000120506	0.000703094	1	1	1	P21338	0	1016.48	High	0.0006647	0.0006397	1.84
FALSE	High	FIAQQLGVSR		0.000214594	0.000703094	1	1	1	P0AA43	0	1118.63	High	0.0006647	0.00073	2.1
FALSE	High	AAIELAQR	1x2PCA [N-Term]	0.000296201	0.000703094	1	1	3	P0A8X0	0	960.526	High	0.0006647	0.0007938	2.78
FALSE	High	FIASYGTSYK	1x2PCA [N-Term]	0.000796339	0.000703094	1	1	1	P06129	0	1225.59	High	0.0006647	0.001104	1.44
FALSE	High	AVVEAGFK	1x2PCA [N-Term]	0.00108609	0.000703094	1	1	1	P06961	0	909.483	High	0.0006647	0.001261	1.66
FALSE	High	VVGQLGQVLGPR		0.000152399	0.000703094	1	1	2	P0A7L0	0	1222.73	High	0.0006647	0.0006736	2.77
FALSE	High	FLDQVAAK	1x2PCA [N-Term]	0.000234162	0.000703094	1	1	1	P0A8N3	0	980.52	High	0.0006647	0.0007462	2.9
FALSE	High	FLDVAMR	1x2PCA [N-Term]	0.000796339	0.000703094	1	1	7	P22106	0	940.471	High	0.0006647	0.001103	1.92
FALSE	High	VVGLEINANHVR	1x2PCA [N-Term]	0.000942578	0.000703094	1	1	1	P77781	0	1409.76	High	0.0006647	0.001184	2.13
FALSE	High	VVGDVIGK	1x2PCA [N-Term]	0.00134815	0.000703094	1	1	1	P0AES4	0	875.498	High	0.0006647	0.001399	2.69
FALSE	High	FLLATTDPQK	1x2PCA [N-Term]	0.000185136	0.000703094	1	1	2	P06710	0	1222.65	High	0.0006647	0.0007042	1.72
FALSE	High	FKDDVNEVR	1x2PCA [N-Term]	0.000911316	0.000703094	1	1	3	P0A705	1	1210.59	High	0.0006647	0.001166	1.97
FALSE	High	VWQQQGGK	1x2PCA [N-Term]	0.000538817	0.000703094	1	1	1	P0AAI9	0	1019.51	High	0.0006647	0.0009528	2.37
FALSE	High	FGINQPGK	1x2PCA [N-Term]	0.00195572	0.000703094	1	1	1	P07762	0	949.489	High	0.0006647	0.001694	2.5
FALSE	High	FGLLPDPAR	1x2PCA [N-Term]	0.00034338	0.000703094	1	1	1	P30958	0	1074.57	High	0.0006647	0.0008267	1.96
FALSE	High	VVMTADAVK	1x2PCA [N-Term]	8.16721e-05	0.000703094	1	1	4	P60723	0	1022.53	High	0.0006647	0.0005875	2.88
FALSE	High	FFDDLTR	1x2PCA [N-Term]	0.000759638	0.000703094	1	1	2	P08622	0	1002.47	High	0.0006647	0.001083	2.09
FALSE	High	FFETQSSK	1x2PCA [N-Term]	0.000434461	0.000703094	1	1	2	P76177	0	1062.49	High	0.0006647	0.0008882	1.23
FALSE	High	FFINPTGR	1x2PCA [N-Term]	0.000705367	0.000703094	1	1	6	P0A817	0	1040.53	High	0.0006647	0.001052	2.06
FALSE	High	AVYHPSCSLAR	1xCarbamidomethyl [C7]; 1x2PCA [N-Term]	0.000596061	0.000703094	1	1	2	P77252	0	1349.64	High	0.0006647	0.0009878	1.4
FALSE	High	VVIVPVEGR	1x2PCA [N-Term]	0.000584144	0.000703094	1	1	2	Q47622	0	1056.62	High	0.0006647	0.000981	2.31
FALSE	High	FFQQPALR	1x2PCA [N-Term]	0.00108609	0.000703094	1	1	3	P0A6T3	0	1095.57	High	0.0006647	0.001262	2.27
FALSE	High	FFSDIGGR	1x2PCA [N-Term]	0.000487089	0.000703094	1	1	5	P30177	0	987.468	High	0.0006647	0.0009224	2.07
FALSE	High	FFSIDGTK	1x2PCA [N-Term]	0.000152399	0.000703094	1	1	3	P31120	0	1003.49	High	0.0006647	0.0006736	1.78
FALSE	High	FFSQPLLLGK	1x2PCA [N-Term]	0.000764776	0.000703094	1	1	1	P61889	0	1238.69	High	0.0006647	0.001087	2.33
FALSE	High	FFTELYK	1x2PCA [N-Term]	0.00017312	0.000703094	1	1	2	P07813	0	1036.51	High	0.0006647	0.0006934	2.27
FALSE	High	FGLLTDK	1x2PCA [N-Term]	0.00177891	0.000703094	1	1	3	P26616	0	882.472	High	0.0006647	0.001609	1.71
FALSE	High	FFTGQITAAGK		0.000250423	0.000703094	1	1	1	P07001	0	1140.6	High	0.0006647	0.0007587	1.52
FALSE	High	FGAEVLR	1x2PCA [N-Term]	0.00148196	0.000703094	1	1	7	P0AFC7	0	880.468	High	0.0006647	0.001466	2.49
FALSE	High	VVISGLQK	1x2PCA [N-Term]	0.00017783	0.000703094	1	1	1	P0AE06	0	932.556	High	0.0006647	0.0006982	2.3
FALSE	High	VVLPEGEEAR	1x2PCA [N-Term]	8.27748e-05	0.000703094	1	1	2	P76558	0	1187.61	High	0.0006647	0.0005891	2.73
FALSE	High	VVILYPR	1x2PCA [N-Term]	0.00121001	0.000703094	1	1	5	P00934	0	948.567	High	0.0006647	0.001325	1.76
FALSE	High	FGETYINR	1x2PCA [N-Term]	0.000280706	0.000703094	1	1	15	P25553	0	1088.52	High	0.0006647	0.0007818	2.56
FALSE	High	FGGALMAVK	1x2PCA [N-Term]	0.000514024	0.000703094	1	1	1	P08390	0	982.518	High	0.0006647	0.0009374	2.56
FALSE	High	AALELAEQR		0.000801726	0.000703094	1	1	1	P0A7V8	0	1000.54	High	0.0006647	0.001107	2.24
FALSE	High	AALELAEQR	1x2PCA [N-Term]	0.000187638	0.000703094	1	1	8	P0A7V8	0	1089.57	High	0.0006647	0.0007073	3.41
FALSE	High	VVIAISPGDSR	1x2PCA [N-Term]	0.00026962	0.000703094	1	1	1	Q46893	0	1202.65	High	0.0006647	0.0007744	2.49
FALSE	High	FGLLEMSR	1x2PCA [N-Term]	0.000221918	0.000703094	1	1	4	P21513	0	1041.52	High	0.0006647	0.0007366	2.24
FALSE	High	FGLLEMSR	1xOxidation [M6]; 1x2PCA [N-Term]	0.000369725	0.000703094	1	1	1	P21513	0	1057.51	High	0.0006647	0.0008455	1.34
FALSE	High	FFTVSDAR	1x2PCA [N-Term]	0.00122647	0.000703094	1	1	6	P32705	0	1031.49	High	0.0006647	0.001335	2.59
FALSE	High	VVFNEITK	1x2PCA [N-Term]	0.000531613	0.000703094	1	1	1	P06612	0	1038.56	High	0.0006647	0.0009496	2.48
FALSE	High	VWVSNPSWPNHK	1x2PCA [N-Term]	0.00149202	0.000703094	1	1	1	P00509	0	1539.75	High	0.0006647	0.001468	1.54
FALSE	High	VWVVEGSK	1x2PCA [N-Term]	0.000422931	0.000703094	1	1	6	P0A7K6	0	992.52	High	0.0006647	0.0008807	1.65
FALSE	High	YAGVGDIIK		0.00194252	0.000703094	1	1	1	P0ADY3	0	935.52	High	0.0006647	0.001693	1.71
FALSE	High	ESFLNPGFR	1x2PCA [N-Term]	0.000464685	0.000703094	1	1	4	P22255	0	1155.56	High	0.0006647	0.0009081	1.18
FALSE	High	ESGALFVDR		0.00132109	0.000703094	1	1	1	P0A7A9	0	993.5	High	0.0006647	0.001385	2.58
FALSE	High	ESGALFVDR	1x2PCA [N-Term]	0.00026962	0.000703094	1	1	1	P0A7A9	0	1082.53	High	0.0006647	0.000774	2.82
FALSE	High	AYWNNLK	1x2PCA [N-Term]	0.000754536	0.000703094	1	1	1	P33136	0	997.489	High	0.0006647	0.001081	2.46
FALSE	High	AYVVQLGALK	1x2PCA [N-Term]	0.00071977	0.000703094	1	1	1	P09549	0	1150.66	High	0.0006647	0.00106	2.15
FALSE	High	ESLADVSDSER	1x2PCA [N-Term]	4.09386e-05	0.000703094	1	1	1	P37759	0	1296.57	High	0.0006647	0.0005036	2.37
FALSE	High	ESLGLDSESIR	1x2PCA [N-Term]	0.000535203	0.000703094	1	1	1	P24171	0	1294.63	High	0.0006647	0.0009521	1.88
FALSE	High	ESLNAELEK	1x2PCA [N-Term]	4.46672e-05	0.000703094	1	1	2	P0ACY3	0	1121.55	High	0.0006647	0.0005143	2.33
FALSE	High	YAEGYPGK	1x2PCA [N-Term]	0.000411708	0.000703094	1	1	2	P0A825	0	973.441	High	0.0006647	0.0008741	2.43
FALSE	High	ESVLPGGAIEGDRDDYAAR		0.00016967	0.000703094	1	1	1	P13035	1	1990.95	High	0.0006647	0.0006901	2.38
FALSE	High	ESVIWVVDGGNIK	1x2PCA [N-Term]	0.00071977	0.000703094	1	1	1	P76116	0	1504.78	High	0.0006647	0.00106	1.32
FALSE	High	YADVGSFDYGR	1x2PCA [N-Term]	0.000191454	0.000703094	1	1	4	P02931	0	1338.57	High	0.0006647	0.0007106	1.34
FALSE	High	ETAAYGHFGR	1x2PCA [N-Term]	5.35317e-05	0.000703094	1	1	3	P0A817	0	1197.54	High	0.0006647	0.0005358	2.13
FALSE	High	AYTPAEWAR	1x2PCA [N-Term]	0.000148363	0.000703094	1	1	5	P0A9W6	0	1153.54	High	0.0006647	0.0006692	2.41
FALSE	High	ETCHEVLK	1xCarbamidomethyl [C3]; 1x2PCA [N-Term]	0.000146386	0.000703094	1	1	5	P0ABH7	0	1104.51	High	0.0006647	0.0006677	2.5
FALSE	High	ETEAIGHVVR		0.000168536	0.000703094	1	1	2	P0ABU2	0	1110.59	High	0.0006647	0.0006895	1.91
FALSE	High	ETEAIGHVVR	1x2PCA [N-Term]	0.000224918	0.000703094	1	1	1	P0ABU2	0	1199.62	High	0.0006647	0.0007385	2.84
FALSE	High	ETEGQALK	1x2PCA [N-Term]	0.00151233	0.000703094	1	1	1	P23839	0	964.473	High	0.0006647	0.001481	1.67
FALSE	High	ETFADIGQTLAK		0.000180233	0.000703094	1	1	1	P0A6K6	0	1293.67	High	0.0006647	0.0007001	2.24
FALSE	High	AYSLLEQLR	1x2PCA [N-Term]	0.000117316	0.000703094	1	1	1	P0ABJ9	0	1181.63	High	0.0006647	0.0006358	2.09
FALSE	High	YADEVVR	1x2PCA [N-Term]	0.0019164	0.000703094	1	1	2	P0AG55	0	940.452	High	0.0006647	0.001675	2.55
FALSE	High	AYSGVRPLVASDDDPSGR	1x2PCA [N-Term]	3.77737e-05	0.000703094	1	1	2	P0A9C0	0	1950.93	High	0.000298	0.0004941	1.9
FALSE	High	AAGQIDCSR	1xCarbamidomethyl [C7]; 1x2PCA [N-Term]	0.000136887	0.000703094	1	1	2	P0AAA1	0	1066.47	High	0.0006647	0.0006577	1.85
FALSE	High	YAIALNLER	1x2PCA [N-Term]	0.000135063	0.000703094	1	1	3	P0ABB0	0	1151.62	High	0.0006647	0.0006553	1.33
FALSE	High	YALNAANAR		0.00140394	0.000703094	1	1	1	P37330	0	963.501	High	0.0006647	0.001424	2.3
FALSE	High	ESAQGAGAR	1x2PCA [N-Term]	0.0017314	0.000703094	1	1	2	P0A9X4	0	935.433	High	0.0006647	0.001587	2.39
FALSE	High	AAGGQLSEK	1x2PCA [N-Term]	0.00025724	0.000703094	1	1	3	P26616	0	949.474	High	0.0006647	0.0007646	2.3
FALSE	High	EQESNLDLR	1x2PCA [N-Term]	0.000663872	0.000703094	1	1	1	P0AB52	0	1192.56	High	0.0006647	0.001027	2.26
FALSE	High	EQEVLVR	1x2PCA [N-Term]	0.00187788	0.000703094	1	1	2	P0A9M0	0	961.51	High	0.0006647	0.001662	2.62
FALSE	High	CDSCGQVLYR	2xCarbamidomethyl [C1; C4]; 1x2PCA [N-Term]	0.000336527	0.000703094	1	1	1	P0A9Q5	0	1346.56	High	0.0006647	0.0008217	2.2
FALSE	High	YAMIGDPTGALTR	1xOxidation [M3]	0.000216039	0.000703094	1	1	1	P0AE08	0	1381.68	High	0.0006647	0.0007314	2.32
FALSE	High	CDSCGQVLYR	2xCarbamidomethyl [C1; C4]	0.000171963	0.000703094	1	1	1	P0A9Q5	0	1257.54	High	0.0006647	0.0006927	2.27
FALSE	High	EQGYVETLDGR	1x2PCA [N-Term]	0.000542455	0.000703094	1	1	1	P00582	0	1355.62	High	0.0006647	0.0009563	1.1
FALSE	High	EQITYVADRPGHDR	1x2PCA [N-Term]	9.85425e-05	0.000703094	1	1	2	P37759	0	1745.84	High	0.0006647	0.0006121	2.08
FALSE	High	CAYVLSVK	1xCarbamidomethyl [C1]; 1x2PCA [N-Term]	0.000267816	0.000703094	1	1	1	P20083	0	1028.52	High	0.0006647	0.000773	2.19
FALSE	High	YALVVGSDVLAR	1x2PCA [N-Term]	7.79269e-05	0.000703094	1	1	4	P0A6R0	0	1351.74	High	0.0006647	0.000582	1.71
FALSE	High	EQQGFCEGR	1xCarbamidomethyl [C6]	0.000981519	0.000703094	1	1	2	P0A6W5	0	1110.46	High	0.0006647	0.001204	1.84
FALSE	High	ETGCAVNVK	1xCarbamidomethyl [C4]	0.000734468	0.000703094	1	1	1	P76108	0	977.472	High	0.0006647	0.001068	1.32
FALSE	High	YALVGDVGGTNAR	1x2PCA [N-Term]	7.95105e-05	0.000703094	1	1	1	P0A6V8	0	1381.69	High	0.0006647	0.0005843	2.5
FALSE	High	EQQNGWQER	1x2PCA [N-Term]	4.09386e-05	0.000703094	1	1	2	P0AF36	0	1263.55	High	0.0006647	0.0005037	1.85
FALSE	High	EQQQDVITR		0.00116983	0.000703094	1	1	2	P09373	0	1116.56	High	0.0006647	0.001305	2.28
FALSE	High	EQQQDVITR	1x2PCA [N-Term]	0.000180233	0.000703094	1	1	3	P09373	0	1205.59	High	0.0006647	0.0007003	3.06
FALSE	High	EQTQAAVSLLEK	1x2PCA [N-Term]	5.84072e-05	0.000703094	1	1	1	P06612	0	1405.73	High	0.0006647	0.0005466	1.68
FALSE	High	YAIVANDVR	1x2PCA [N-Term]	3.98552e-05	0.000703094	1	1	6	P0ABT2	0	1109.57	High	0.0005857	0.0005001	2.86
FALSE	High	YAIVANDVR		0.00129458	0.000703094	1	1	1	P0ABT2	0	1020.55	High	0.0006647	0.00137	2.27
FALSE	High	EQVQQALNAR	1x2PCA [N-Term]	0.000194041	0.000703094	1	1	2	P08312	0	1245.63	High	0.0006647	0.000713	2.94
FALSE	High	EQYAPLVK	1x2PCA [N-Term]	0.000350373	0.000703094	1	1	1	P21499	0	1036.55	High	0.0006647	0.0008323	2.98
FALSE	High	EQYGDDQVK	1x2PCA [N-Term]	0.000310461	0.000703094	1	1	1	P06715	0	1170.51	High	0.0006647	0.0008044	2.07
FALSE	High	YALPNVIK	1x2PCA [N-Term]	0.00133907	0.000703094	1	1	1	P0A9F3	0	1006.57	High	0.0006647	0.001391	2.19
FALSE	High	YALNAANAR	1x2PCA [N-Term]	0.000168536	0.000703094	1	1	1	P37330	0	1052.53	High	0.0006647	0.0006892	2.82
FALSE	High	EQQNGWQER		0.000641888	0.000703094	1	1	1	P0AF36	0	1174.52	High	0.0006647	0.001015	1.83
FALSE	High	ETGCAVNVK	1xCarbamidomethyl [C4]; 1x2PCA [N-Term]	0.00013967	0.000703094	1	1	1	P76108	0	1066.5	High	0.0006647	0.0006608	1.64
FALSE	High	ETGEIHYGR		0.00030223	0.000703094	1	1	2	P0A9D8	0	1061.5	High	0.0006647	0.0007972	1.91
FALSE	High	AAGYELGK	1x2PCA [N-Term]	0.000659416	0.000703094	1	1	3	P0A6P9	0	897.446	High	0.0006647	0.001025	3.03
FALSE	High	EVLEALANER	1x2PCA [N-Term]	0.000329812	0.000703094	1	1	1	P0A6D7	0	1232.63	High	0.0006647	0.0008172	2.02
FALSE	High	EVIEFYSK	1x2PCA [N-Term]	0.000271437	0.000703094	1	1	3	P0A850	0	1103.54	High	0.0006647	0.0007746	2.7
FALSE	High	VYLVIEK	1x2PCA [N-Term]	0.00169662	0.000703094	1	1	1	P21170	0	952.55	High	0.0006647	0.001573	2.11
FALSE	High	EVIGGDDAR	1x2PCA [N-Term]	0.000905189	0.000703094	1	1	1	P06612	0	1020.47	High	0.0006647	0.001163	1.81
FALSE	High	VYIEGVWSR		9.33948e-05	0.000703094	1	1	1	P34210	0	1108.58	High	0.0006647	0.0006052	1.97
FALSE	High	EVIPFGASLR	1x2PCA [N-Term]	0.00161815	0.000703094	1	1	3	P0AFG3	0	1177.64	High	0.0006647	0.001532	1.8
FALSE	High	EVLQQFDDQSR		0.000226433	0.000703094	1	1	1	P0AFA7	0	1364.64	High	0.0006647	0.0007397	1.19
FALSE	High	EVIYVDSPSK		0.00144242	0.000703094	1	1	1	P60785	0	1136.58	High	0.0006647	0.001443	1.75
FALSE	High	VYLAEEGGR	1x2PCA [N-Term]	0.000226433	0.000703094	1	1	5	P09169	0	1082.53	High	0.0006647	0.0007395	2.38
FALSE	High	EVMEALVR	1x2PCA [N-Term]	0.000624828	0.000703094	1	1	2	P21889	0	1035.53	High	0.0006647	0.001005	2.52
FALSE	High	EVMESFIK	1x2PCA [N-Term]	0.000524506	0.000703094	1	1	2	P39325	0	1071.52	High	0.0006647	0.0009439	1.66
FALSE	High	EVIAFLAER	1x2PCA [N-Term]	7.89791e-05	0.000703094	1	1	1	P45577	0	1136.61	High	0.0006647	0.0005838	2.41
FALSE	High	VYLAEEGGR		0.00150214	0.000703094	1	1	1	P09169	0	993.5	High	0.0006647	0.001473	1.35
FALSE	High	VYEPEEGGR	1x2PCA [N-Term]	0.0003798	0.000703094	1	1	3	P34210	0	1124.5	High	0.0006647	0.0008526	2.12
FALSE	High	VYEPEEGGR		0.00113099	0.000703094	1	1	2	P34210	0	1035.47	High	0.0006647	0.001284	1.22
FALSE	High	EVQEISPNLR		0.000310461	0.000703094	1	1	2	P62768	0	1184.63	High	0.0006647	0.0008044	1.76
FALSE	High	VYDALEVQNGNER		6.9999e-05	0.000703094	1	1	1	P0ABB4	0	1506.72	High	0.0006647	0.0005685	2.45
FALSE	High	EVTMELGGK	1x2PCA [N-Term]	0.000612333	0.000703094	1	1	1	P17445	0	1052.51	High	0.0006647	0.0009975	2.13
FALSE	High	EVTSIQFTAR	1x2PCA [N-Term]	0.00126006	0.000703094	1	1	1	P77695	0	1240.63	High	0.0006647	0.001351	2.28
FALSE	High	EVVDFCHR	1xCarbamidomethyl [C6]	0.000668359	0.000703094	1	1	3	P0C8J6	0	1061.48	High	0.0006647	0.001031	2.36
FALSE	High	EVVDWETR	1x2PCA [N-Term]	0.000208909	0.000703094	1	1	4	P68206	0	1122.52	High	0.0006647	0.0007252	2.19
FALSE	High	AYDLGADVR	1x2PCA [N-Term]	0.000377256	0.000703094	1	1	3	P0A8V2	0	1068.51	High	0.0006647	0.0008498	2.35
FALSE	High	VYAAQSTHLPLK	1x2PCA [N-Term]	0.00082364	0.000703094	1	1	1	P0AGA2	0	1416.76	High	0.0006647	0.00112	1.85
FALSE	High	AYALIAAGGGR	1x2PCA [N-Term]	0.000568624	0.000703094	1	1	2	P14565	0	1108.59	High	0.0006647	0.0009707	2.83
FALSE	High	EVPAAIQK	1x2PCA [N-Term]	0.000580224	0.000703094	1	1	6	P0A7W1	0	944.52	High	0.0006647	0.0009778	2.66
FALSE	High	EVYIVATGR	1x2PCA [N-Term]	0.000497019	0.000703094	1	1	1	P0C0R7	0	1096.58	High	0.0006647	0.0009272	2.46
FALSE	High	EVHIEGYTPEDKK	1x2PCA [N-Term]	0.000111187	0.000703094	1	1	1	P0A8P3	1	1633.79	High	0.0006647	0.0006282	2.31
FALSE	High	EVFQMALR	1x2PCA [N-Term]	0.00147198	0.000703094	1	1	2	P0AFK9	0	1082.55	High	0.0006647	0.001457	2.36
FALSE	High	ETGKPIYNAIVWQCR	1xCarbamidomethyl [C14]	0.000480579	0.000703094	1	1	1	P0A6F3	0	1834.93	High	0.0006647	0.0009167	1.44
FALSE	High	ETLAAAIVMR	1x2PCA [N-Term]	0.000135063	0.000703094	1	1	2	P75864	0	1163.62	High	0.0006647	0.0006559	1.82
FALSE	High	WNGVTVTPK		0.000863448	0.000703094	1	1	2	P0ADU5	0	1001.54	High	0.0006647	0.001142	2.02
FALSE	High	ETLTLLDGAAR	1x2PCA [N-Term]	0.000367249	0.000703094	1	1	1	P14565	0	1248.66	High	0.0006647	0.0008443	1.86
FALSE	High	ETLYSFDQLK	1x2PCA [N-Term]	6.20404e-05	0.000703094	1	1	1	P68767	0	1332.65	High	0.0006647	0.0005537	1.73
FALSE	High	WILDHVEGSR	1x2PCA [N-Term]	0.000350373	0.000703094	1	1	2	P0A6F3	0	1300.64	High	0.0006647	0.0008315	1.87
FALSE	High	VYYDLLEQR	1x2PCA [N-Term]	0.000905189	0.000703094	1	1	2	P0AFG3	0	1287.64	High	0.0006647	0.001164	1.8
FALSE	High	ETSAADVPLAIDHFR	1x2PCA [N-Term]	0.000834822	0.000703094	1	1	2	P37685	0	1730.85	High	0.0006647	0.001124	3.06
FALSE	High	VYVMSEAK	1x2PCA [N-Term]	0.000248747	0.000703094	1	1	1	P31224	0	1015.49	High	0.0006647	0.0007581	2.01
FALSE	High	ETTFTGPK	1x2PCA [N-Term]	0.00118574	0.000703094	1	1	2	P04983	0	969.468	High	0.0006647	0.001314	2.02
FALSE	High	ETTIVWEK	1x2PCA [N-Term]	0.000117316	0.000703094	1	1	3	P0A6F3	0	1094.55	High	0.0006647	0.0006353	2.79
FALSE	High	VYPWNAGGQK	1x2PCA [N-Term]	0.000490377	0.000703094	1	1	1	P76234	0	1208.58	High	0.0006647	0.0009243	1.69
FALSE	High	ETTSATGKPVLR	1x2PCA [N-Term]	0.000300207	0.000703094	1	1	2	P64451	0	1348.72	High	0.0006647	0.000797	1.62
FALSE	High	ETVDFYDLK	1x2PCA [N-Term]	0.000359918	0.000703094	1	1	1	P07395	0	1218.57	High	0.0006647	0.000839	0.94
FALSE	High	AYPQEAAEFTR	1x2PCA [N-Term]	5.07359e-05	0.000703094	1	1	2	P27302	0	1371.63	High	0.0006647	0.0005292	1.95
FALSE	High	VYVEGAWNR	1x2PCA [N-Term]	5.46194e-05	0.000703094	1	1	4	P09169	0	1182.57	High	0.0006647	0.0005384	2.84
FALSE	High	EVAIECQR	1xCarbamidomethyl [C6]; 1x2PCA [N-Term]	0.00133907	0.000703094	1	1	1	P33221	0	1093.51	High	0.0006647	0.001391	2.55
FALSE	High	VYVEGAWNR		0.000183898	0.000703094	1	1	1	P09169	0	1093.54	High	0.0006647	0.0007037	2.22
FALSE	High	EVAVFPAGVADK		0.000580224	0.000703094	1	1	1	P33195	0	1202.64	High	0.0006647	0.0009779	2.08
FALSE	High	AYPGLVNVPR	1x2PCA [N-Term]	9.15345e-05	0.000703094	1	1	1	P31455	0	1174.64	High	0.0006647	0.0006021	1.97
FALSE	High	EVDQQASTGGR	1x2PCA [N-Term]	0.000304267	0.000703094	1	1	1	P0AF20	0	1236.56	High	0.0006647	0.0007998	1.2
FALSE	High	EVEGFGEVFR	1x2PCA [N-Term]	0.000729536	0.000703094	1	1	1	P0AEZ9	0	1257.59	High	0.0006647	0.001066	1.89
FALSE	High	EVENRPAVSLK	1x2PCA [N-Term]	0.00161815	0.000703094	1	1	1	P0AF50	0	1330.71	High	0.0006647	0.001531	1.16
FALSE	High	AYLATQGVEIR	1x2PCA [N-Term]	9.15345e-05	0.000703094	1	1	2	P60664	0	1309.69	High	0.0006647	0.0006028	2.67
FALSE	High	ETTTPSEQK	1x2PCA [N-Term]	9.78838e-05	0.000703094	1	1	4	P0AER0	0	1109.51	High	0.0006647	0.000611	2.34
FALSE	High	EQEAAELK	1x2PCA [N-Term]	8.50252e-05	0.000703094	1	1	1	P0A705	0	1006.48	High	0.0006647	0.000593	2.8
FALSE	High	AALESAHR	1x2PCA [N-Term]	0.00116196	0.000703094	1	1	2	P25437	0	943.474	High	0.0006647	0.0013	2.43
FALSE	High	VVEPLITLAK		0.000650593	0.000703094	1	1	2	P0AG44	0	1082.68	High	0.0006647	0.00102	1.89
FALSE	High	GAVVFDNTEFR	1x2PCA [N-Term]	6.08049e-05	0.000703094	1	1	1	P46130	0	1343.64	High	0.0006647	0.0005516	1.58
FALSE	High	GAWVAVVNR	1x2PCA [N-Term]	0.000929946	0.000703094	1	1	1	P0AC02	0	1060.57	High	0.0006647	0.001178	2.03
FALSE	High	GAYGTVIMDSR		8.91117e-05	0.000703094	1	1	1	P17169	0	1169.56	High	0.0006647	0.0005992	2.93
FALSE	High	VTAERDPANLK		8.73368e-05	0.000703094	1	1	2	P0A9B2	1	1213.65	High	0.0006647	0.0005961	2.69
FALSE	High	GAYGTVIMDSR	1xOxidation [M8]; 1x2PCA [N-Term]	0.000238926	0.000703094	1	1	1	P17169	0	1274.58	High	0.0006647	0.0007504	1.04
FALSE	High	GCGITVDQAER	1xCarbamidomethyl [C2]	0.000275107	0.000703094	1	1	2	P00961	0	1205.56	High	0.0006647	0.0007784	1.96
FALSE	High	AVLHVALR	1x2PCA [N-Term]	0.000147371	0.000703094	1	1	2	P0A6T1	0	967.584	High	0.0006647	0.0006685	3.15
FALSE	High	GCYTGQEMVAR	1xCarbamidomethyl [C2]	0.000195348	0.000703094	1	1	1	P0ADE8	0	1271.55	High	0.0006647	0.0007138	2.59
FALSE	High	GCYTGQEMVAR	1xCarbamidomethyl [C2]; 1xOxidation [M8]	0.00084047	0.000703094	1	1	1	P0ADE8	0	1287.55	High	0.0006647	0.001129	1.44
FALSE	High	GCYTGQEMVAR	1xCarbamidomethyl [C2]; 1xOxidation [M8]; 1x2PCA [N-Term]	0.000420097	0.000703094	1	1	1	P0ADE8	0	1376.57	High	0.0006647	0.0008795	1.54
FALSE	High	GDAELAQSISMTR		0.00017312	0.000703094	1	1	1	P24182	0	1378.66	High	0.0006647	0.0006937	1.85
FALSE	High	GDAIFFVTGR	1x2PCA [N-Term]	0.000875173	0.000703094	1	1	1	P0AE22	0	1171.59	High	0.0006647	0.001148	1.75
FALSE	High	VSVIDAK	1x2PCA [N-Term]	0.00192942	0.000703094	1	1	4	P76116	0	820.456	High	0.0006647	0.001686	1.84
FALSE	High	GDEVLTNGGLVGR		9.40232e-05	0.000703094	1	1	1	P0ADZ7	0	1286.67	High	0.0006647	0.0006061	3.36
FALSE	High	GDHELNEVK	1x2PCA [N-Term]	0.000240536	0.000703094	1	1	1	P16659	0	1129.53	High	0.0006647	0.0007509	2.04
FALSE	High	GDISEFAPR	1x2PCA [N-Term]	0.000428657	0.000703094	1	1	1	P05055	0	1080.51	High	0.0006647	0.0008837	1.74
FALSE	High	VSVADVSK	1x2PCA [N-Term]	0.000329812	0.000703094	1	1	2	P69786	0	893.473	High	0.0006647	0.0008184	2.66
FALSE	High	GDQAEETILR		0.00162913	0.000703094	1	1	1	P52108	0	1131.56	High	0.0006647	0.001539	1.72
FALSE	High	GDQYPIALEGALK		8.97113e-05	0.000703094	1	1	1	P17169	0	1374.73	High	0.0006647	0.0005998	2.16
FALSE	High	GDSNNLADK	1x2PCA [N-Term]	0.000887057	0.000703094	1	1	1	P00957	0	1022.45	High	0.0006647	0.001155	1.52
FALSE	High	AVIESENSAER		0.00165132	0.000703094	1	1	1	P0AG67	0	1204.58	High	0.0006647	0.001547	1.42
FALSE	High	GDVAALNVDALTENQK		4.0665e-05	0.000703094	1	1	1	P07813	0	1657.84	High	0.0006647	0.0005027	3
FALSE	High	AVLAETEQK	1x2PCA [N-Term]	5.53568e-05	0.000703094	1	1	1	P21177	0	1077.56	High	0.0006647	0.0005401	2.8
FALSE	High	VTALFVDGK	1x2PCA [N-Term]	4.55747e-05	0.000703094	1	1	3	P00957	0	1038.56	High	0.0006647	0.0005164	3.18
FALSE	High	GAVASLTSVAK		0.00132109	0.000703094	1	2	1	P09373	0	1003.58	High	0.0006647	0.001383	3.46
FALSE	High	GATVLPHGTGR		0.000490377	0.000703094	1	1	4	P0A7L0	0	1065.58	High	0.0006647	0.0009232	2.25
FALSE	High	GATTTFAER	1x2PCA [N-Term]	0.00063758	0.000703094	1	1	3	P16700	0	1042.5	High	0.0006647	0.001012	2.83
FALSE	High	AVLPGMVER	1xOxidation [M6]; 1x2PCA [N-Term]	0.000332035	0.000703094	1	1	1	P39831	0	1076.56	High	0.0006647	0.0008193	1.84
FALSE	High	AVLPGMVER	1x2PCA [N-Term]	0.000408949	0.000703094	1	1	5	P39831	0	1060.56	High	0.0006647	0.000872	2.59
FALSE	High	VTEQGEMIR	1x2PCA [N-Term]	0.000487089	0.000703094	1	1	1	P00864	0	1151.55	High	0.0006647	0.0009206	1.6
FALSE	High	GALDCSGVK	1xCarbamidomethyl [C5]; 1x2PCA [N-Term]	0.000458476	0.000703094	1	1	4	P0A7S3	0	995.461	High	0.0006647	0.0009039	2.06
FALSE	High	GALDLAGLPGK	1x2PCA [N-Term]	0.000106087	0.000703094	1	1	1	P0AES6	0	1100.61	High	0.0006647	0.0006222	2.59
FALSE	High	GAIDMIVR	1x2PCA [N-Term]	0.00135729	0.000703094	1	1	3	P0A9Q5	0	963.508	High	0.0006647	0.001403	2.47
FALSE	High	VTEQGEMIR		0.000267816	0.000703094	1	1	1	P00864	0	1062.52	High	0.0006647	0.0007724	1.72
FALSE	High	GAISAQQLDDDR		6.2878e-05	0.000703094	1	1	1	P37626	0	1288.61	High	0.0006647	0.0005555	2.25
FALSE	High	GALSAVVADSR		0.000596061	0.000703094	1	1	2	P0A7J3	0	1045.56	High	0.0006647	0.0009887	3.44
FALSE	High	GAITGVDTSK	1x2PCA [N-Term]	0.00025211	0.000703094	1	1	1	P64451	0	1037.53	High	0.0006647	0.0007609	2.46
FALSE	High	VTDVADRFPDR	1x2PCA [N-Term]	5.46194e-05	0.000703094	1	1	1	P09394	1	1379.67	High	0.0006647	0.0005378	2.49
FALSE	High	VSQLDWK	1x2PCA [N-Term]	0.000372219	0.000703094	2	2	2	P34210; P09169	0	964.489	High	0.0006647	0.0008475	2.28
FALSE	High	AVLPEMIAR	1xOxidation [M6]; 1x2PCA [N-Term]	0.00146206	0.000703094	1	1	1	P37440	0	1104.59	High	0.0006647	0.001455	1.93
FALSE	High	VTCFVGHDIR	1xCarbamidomethyl [C3]; 1x2PCA [N-Term]	0.000458476	0.000703094	1	1	1	P0AF20	0	1292.62	High	0.0006647	0.0009026	2.17
FALSE	High	AVLPEMIAR	1x2PCA [N-Term]	0.00100837	0.000703094	1	1	2	P37440	0	1088.59	High	0.0006647	0.001221	2.21
FALSE	High	GANQAVAAGR		0.00174316	0.000703094	1	1	2	P0A9J6	0	914.48	High	0.0006647	0.001593	1.99
FALSE	High	GAQPSVPWR	1x2PCA [N-Term]	0.000538817	0.000703094	1	1	2	P0A9J6	0	1086.55	High	0.0006647	0.0009539	2.84
FALSE	High	GAQTPGELR	1x2PCA [N-Term]	0.001029	0.000703094	1	1	1	P29217	0	1017.51	High	0.0006647	0.001229	2.43
FALSE	High	GASEAFISTLR	1x2PCA [N-Term]	0.000663872	0.000703094	1	1	1	P33643	0	1240.63	High	0.0006647	0.001027	1.74
FALSE	High	GASGYLPEHTLPAK		6.58997e-05	0.000703094	1	1	1	P09394	0	1440.75	High	0.0006647	0.0005615	2.45
FALSE	High	GASPGDFPR	1x2PCA [N-Term]	0.00161815	0.000703094	1	1	4	P75791	0	992.458	High	0.0006647	0.001533	2.4
FALSE	High	GASQNIIPSSTGAAK		0.000106801	0.000703094	1	1	4	P0A9B2	0	1401.73	High	0.0006647	0.0006229	3.48
FALSE	High	AVLNNQVQR	1x2PCA [N-Term]	0.000290292	0.000703094	1	1	5	P31801	0	1130.61	High	0.0006647	0.0007897	1.06
FALSE	High	GATGLGLK	1x2PCA [N-Term]	0.00120187	0.000703094	1	1	5	P0A7K2	0	805.457	High	0.0006647	0.001323	3.23
FALSE	High	GAMLDVFNR	1x2PCA [N-Term]	0.000129735	0.000703094	1	1	2	P75913	0	1111.54	High	0.0006647	0.0006496	2.34
FALSE	High	VSQALDILTYTNK		3.95889e-05	0.000703094	1	1	1	P61175	0	1465.79	High	0.0005857	0.0004999	2.07
FALSE	High	GEGFQQAVAAHK	1x2PCA [N-Term]	0.00011421	0.000703094	1	1	1	P02925	0	1331.65	High	0.0006647	0.0006316	2.29
FALSE	High	AVHQALDAEHR	1x2PCA [N-Term]	0.00126861	0.000703094	1	1	2	P62517	0	1335.66	High	0.0006647	0.001358	1.47
FALSE	High	GEVLDIVAEPR	1x2PCA [N-Term]	0.000108972	0.000703094	1	1	1	P30850	0	1286.67	High	0.0006647	0.0006259	2.1
FALSE	High	GEVVASTFDEPASR		8.67531e-05	0.000703094	1	1	1	P0AG30	0	1464.7	High	0.0006647	0.0005952	2.41
FALSE	High	GEVVLGDEFSPDGSR		4.80861e-05	0.000703094	1	1	1	P0A7D7	0	1563.73	High	0.0006647	0.0005228	2.95
FALSE	High	VSEISIVGR	1x2PCA [N-Term]	0.00100837	0.000703094	1	1	1	P0AES4	0	1048.58	High	0.0006647	0.001219	2.51
FALSE	High	AVFHVQSSGR	1x2PCA [N-Term]	0.00015138	0.000703094	1	1	1	P0ABH9	0	1176.59	High	0.0006647	0.0006729	1.52
FALSE	High	AVEYFLK	1x2PCA [N-Term]	0.00121001	0.000703094	1	1	6	P0AB89	0	958.503	High	0.0006647	0.001325	1.99
FALSE	High	VSEGQTVR	1x2PCA [N-Term]	0.00147198	0.000703094	1	1	7	P0AG48	0	964.485	High	0.0006647	0.00146	1.76
FALSE	High	GFAVTPPELTK		0.000705367	0.000703094	1	1	2	P62707	0	1159.64	High	0.0006647	0.001051	2.47
FALSE	High	VSCPEEIAFR	1xCarbamidomethyl [C3]; 1x2PCA [N-Term]	0.000553519	0.000703094	1	1	1	P37744	0	1296.6	High	0.0006647	0.0009626	1.95
FALSE	High	VSAVPGDR	1x2PCA [N-Term]	0.00128586	0.000703094	1	1	3	P18472	0	889.453	High	0.0006647	0.001365	2.4
FALSE	High	GFEGGQMPLYR		8.55973e-05	0.000703094	1	1	1	P02413	0	1254.59	High	0.0006647	0.0005938	3.34
FALSE	High	GEVLDIVAEPR		0.000422931	0.000703094	1	1	1	P30850	0	1197.65	High	0.0006647	0.0008801	2.33
FALSE	High	GFEGGQMPLYR	1xOxidation [M7]; 1x2PCA [N-Term]	0.000829212	0.000703094	1	1	2	P02413	0	1359.61	High	0.0006647	0.001121	1.92
FALSE	High	GFGFITPEDGSK		0.000147371	0.000703094	1	1	1	P0A972	0	1254.6	High	0.0006647	0.0006681	2.51
FALSE	High	GFGFITPEDGSK	1x2PCA [N-Term]	0.000168536	0.000703094	1	1	3	P0A972	0	1343.63	High	0.0006647	0.0006894	1.7
FALSE	High	GFHEEPQVLHYDSR		0.000528048	0.000703094	1	1	1	P0AE18	0	1713.8	High	0.0006647	0.0009479	1.11
FALSE	High	GFIDVEQVR	1x2PCA [N-Term]	0.00127721	0.000703094	1	1	1	P37744	0	1151.58	High	0.0006647	0.001362	2.18
FALSE	High	GFLIGGTSGR	1x2PCA [N-Term]	0.000857645	0.000703094	1	1	7	P0AFG8	0	1053.55	High	0.0006647	0.001137	2.37
FALSE	High	GFNEGVFTAAK	1x2PCA [N-Term]	0.000507153	0.000703094	1	1	1	P05020	0	1229.59	High	0.0006647	0.0009346	1.25
FALSE	High	VSATGDDAR	1x2PCA [N-Term]	0.00153292	0.000703094	1	1	2	P0AES6	0	980.443	High	0.0006647	0.00149	2.06
FALSE	High	VSAIAAMK	1x2PCA [N-Term]	9.65796e-05	0.000703094	1	1	3	P24182	0	879.476	High	0.0006647	0.0006092	3.4
FALSE	High	AVEGTPFECLK	1xCarbamidomethyl [C9]	0.000812609	0.000703094	1	1	1	P0A7J3	0	1250.61	High	0.0006647	0.001114	2.41
FALSE	High	AVEGLAPR	1x2PCA [N-Term]	0.00167381	0.000703094	1	1	1	P13009	0	901.489	High	0.0006647	0.001559	1.85
FALSE	High	GFYPMVAAQR	1x2PCA [N-Term]	8.55973e-05	0.000703094	1	1	2	P0AGC3	0	1228.59	High	0.0006647	0.000594	2.02
FALSE	High	GFGFITPADGSK		0.000355113	0.000703094	1	1	2	P0A9Y6	0	1196.59	High	0.0006647	0.0008354	2.91
FALSE	High	VTGCPNGCGR	2xCarbamidomethyl [C4; C8]; 1x2PCA [N-Term]	0.000208909	0.000703094	1	1	1	P17846	0	1166.48	High	0.0006647	0.0007255	1.94
FALSE	High	GEVLAVGNGR	1x2PCA [N-Term]	0.000158659	0.000703094	1	1	2	P0A6F9	0	1060.55	High	0.0006647	0.0006797	3.13
FALSE	High	GEVDDIDHLGNR		0.000166289	0.000703094	1	1	1	P0A8V2	0	1339.62	High	0.0006647	0.0006876	1.7
FALSE	High	GEGMVLTGPK		0.00122647	0.000703094	1	1	1	P0A8T7	0	988.513	High	0.0006647	0.001335	2.21
FALSE	High	GEGMVLTGPK	1x2PCA [N-Term]	4.68136e-05	0.000703094	1	1	1	P0A8T7	0	1077.54	High	0.0006647	0.0005192	3.08
FALSE	High	GELEITDINR		0.00030223	0.000703094	1	1	1	P37744	0	1159.6	High	0.0006647	0.0007981	2.84
FALSE	High	AVGVHQSAYK	1x2PCA [N-Term]	0.000131487	0.000703094	1	1	4	P22106	0	1148.58	High	0.0006647	0.0006517	2.13
FALSE	High	GEIIDEDDLPIK		9.33948e-05	0.000703094	1	1	1	P0A8L1	0	1356.69	High	0.0006647	0.0006051	2.41
FALSE	High	VSPAISTLQK	1x2PCA [N-Term]	0.00175499	0.000703094	1	1	1	P0A9U6	0	1132.64	High	0.0006647	0.001602	1.28
FALSE	High	GELQQLIK	1x2PCA [N-Term]	0.000857645	0.000703094	1	1	1	P0AC69	0	1017.57	High	0.0006647	0.001138	2.56
FALSE	High	VSLVYGQMNEPPGNR		0.000234162	0.000703094	1	1	1	P0ABB4	0	1660.81	High	0.0006647	0.0007455	1.45
FALSE	High	GELVVLGR	1x2PCA [N-Term]	0.00105716	0.000703094	1	1	1	P00561	0	931.536	High	0.0006647	0.001247	1.46
FALSE	High	GEMPSDFDAK	1x2PCA [N-Term]	8.97113e-05	0.000703094	1	1	1	P27302	0	1185.49	High	0.0006647	0.0005995	2.05
FALSE	High	GEPGHPDAEAR		5.24656e-05	0.000703094	1	1	6	P0AEE5	0	1135.51	High	0.0006647	0.0005336	2.95
FALSE	High	GEVLAVGNGR		0.000769948	0.000703094	1	1	4	P0A6F9	0	971.527	High	0.0006647	0.00109	2.7
FALSE	High	GEQQAMQVATR		4.49677e-05	0.000703094	1	1	1	P0A7A2	0	1218.59	High	0.0006647	0.0005146	2.32
FALSE	High	VSLITSDGIK	1x2PCA [N-Term]	0.00112338	0.000703094	1	1	2	P0AE06	0	1121.62	High	0.0006647	0.00128	0.93
FALSE	High	VSLIEPGPIR	1x2PCA [N-Term]	4.68136e-05	0.000703094	1	1	4	P0AFP4	0	1169.67	High	0.0006647	0.0005194	2.97
FALSE	High	VSLIAGVSK	1x2PCA [N-Term]	0.000659416	0.000703094	1	1	3	P00957	0	962.567	High	0.0006647	0.001026	3.3
FALSE	High	AANVGVIIER	1x2PCA [N-Term]	0.00106432	0.000703094	1	1	1	P0AC16	0	1130.63	High	0.0006647	0.00125	1.94
FALSE	High	GESSGPDVSR		0.000677424	0.000703094	1	1	2	P0A6H5	0	990.449	High	0.0006647	0.001036	2.07
FALSE	High	GETPFEINSR	1x2PCA [N-Term]	0.000672876	0.000703094	1	1	1	P77804	0	1238.58	High	0.0006647	0.001033	2.07
FALSE	High	GETQALVTATLGTAR	1x2PCA [N-Term]	3.93243e-05	0.000703094	1	1	1	P05055	0	1577.83	High	0.0005857	0.000499	2.08
FALSE	High	GETQLTPEEK	1x2PCA [N-Term]	9.15345e-05	0.000703094	1	1	1	P0A8V2	0	1220.58	High	0.0006647	0.0006022	1.98
FALSE	High	AVGDGVAVKPTDK		0.000131487	0.000703094	1	1	1	P09323	0	1256.68	High	0.0006647	0.0006515	1.9
FALSE	High	AVGAYSAK	1x2PCA [N-Term]	0.000414486	0.000703094	1	1	7	P75691	0	855.436	High	0.0006647	0.0008757	1.78
FALSE	High	AAPAPAAAAPK		0.000121318	0.000703094	1	1	1	P69797	0	935.531	High	0.0006647	0.0006398	2.22
FALSE	High	GEREPVTEAER		0.00117776	0.000703094	1	1	1	P0ADN2	1	1272.62	High	0.0006647	0.001307	2.16
FALSE	High	FLLVEGVHQK	1x2PCA [N-Term]	0.000834822	0.000703094	1	1	1	P0A9T0	0	1258.69	High	0.0006647	0.001125	1.91
FALSE	High	VTGETGEAIDDLR	1x2PCA [N-Term]	3.95889e-05	0.000703094	1	1	2	P0A8C4	0	1464.7	High	0.0005857	0.0004995	1.78
FALSE	High	AVLVAGGVEAEK		0.000125455	0.000703094	1	1	1	P0A8V2	0	1142.64	High	0.0006647	0.0006455	2.74
FALSE	High	VVADGVNSLR	1x2PCA [N-Term]	0.000290292	0.000703094	1	1	1	P77499	0	1118.6	High	0.0006647	0.0007891	2.35
FALSE	High	FQDEEVQR		0.000775155	0.000703094	1	1	4	P0A6Y8	0	1050.49	High	0.0006647	0.001092	1.62
FALSE	High	FQDEEVQR	1x2PCA [N-Term]	0.000724636	0.000703094	1	1	4	P0A6Y8	0	1139.51	High	0.0006647	0.001064	2.14
FALSE	High	FQDEVGGK	1x2PCA [N-Term]	0.000267816	0.000703094	1	1	1	P33602	0	968.447	High	0.0006647	0.000772	2.12
FALSE	High	FQDVGSFDYGR		4.74456e-05	0.000703094	1	1	1	P06996	0	1290.57	High	0.0006647	0.0005214	3
FALSE	High	FQEQVNAK		0.000899104	0.000703094	1	1	3	P0A8N5	0	963.489	High	0.0006647	0.001161	1.83
FALSE	High	FQEQVNAK	1x2PCA [N-Term]	0.000196663	0.000703094	1	1	1	P0A8N5	0	1052.52	High	0.0006647	0.000715	2.73
FALSE	High	VVADDQAPAEQSLR		0.000917484	0.000703094	1	1	1	P0AAE0	0	1498.75	High	0.0006647	0.001172	1.73
FALSE	High	FQTTEYPTYK		0.000159727	0.000703094	1	1	1	P0A917	0	1277.6	High	0.0006647	0.0006809	2.42
FALSE	High	FQVFGADAMR		0.000981519	0.000703094	1	1	1	P0A953	0	1141.55	High	0.0006647	0.001206	2.78
FALSE	High	FQVFGADAMR	1x2PCA [N-Term]	0.000377256	0.000703094	1	1	2	P0A953	0	1230.57	High	0.0006647	0.00085	1.95
FALSE	High	FRDPILAR	1x2PCA [N-Term]	5.24656e-05	0.000703094	1	1	1	P24205	1	1076.6	High	0.0006647	0.0005336	2.57
FALSE	High	AVQEQVASEK		0.00056481	0.000703094	1	1	2	P08839	0	1088.56	High	0.0006647	0.0009694	1.84
FALSE	High	VVAAVEAQLK	1x2PCA [N-Term]	5.80169e-05	0.000703094	1	1	2	P22256	0	1116.64	High	0.0006647	0.0005456	2.82
FALSE	High	FSIDDFQK	1x2PCA [N-Term]	4.26191e-05	0.000703094	1	1	2	P07913	0	1088.5	High	0.0006647	0.0005082	2.11
FALSE	High	VTVTLECQR	1xCarbamidomethyl [C7]; 1x2PCA [N-Term]	0.000131487	0.000703094	1	1	2	P0AB28	0	1194.59	High	0.0006647	0.0006515	2.78
FALSE	High	VTVTLECQR	1xCarbamidomethyl [C7]	0.00089306	0.000703094	1	1	1	P0AB28	0	1105.57	High	0.0006647	0.001157	1.63
FALSE	High	VTVQSLDVVR		0.000899104	0.000703094	1	1	1	P60438	0	1115.64	High	0.0006647	0.001159	2.81
FALSE	High	FSSIPLAGSAR	1x2PCA [N-Term]	9.92056e-05	0.000703094	1	1	3	P0AEJ2	0	1194.63	High	0.0006647	0.0006132	2.23
FALSE	High	FSTVQGGAGSADTVR		0.000470978	0.000703094	1	1	1	P21179	0	1452.71	High	0.0006647	0.0009106	1.83
FALSE	High	AVQDVILK	1x2PCA [N-Term]	0.000672876	0.000703094	1	1	4	P0A9Q7	0	974.567	High	0.0006647	0.001033	2.88
FALSE	High	FSTYAIAAER		0.00160724	0.000703094	1	1	1	P0A790	0	1128.57	High	0.0006647	0.001528	1.78
FALSE	High	FSVEAPK	1x2PCA [N-Term]	0.00157496	0.000703094	1	1	3	P60723	0	866.441	High	0.0006647	0.00151	2.73
FALSE	High	VVADLYK	1x2PCA [N-Term]	0.00084047	0.000703094	1	1	4	P76177	0	896.488	High	0.0006647	0.001129	2.09
FALSE	High	AVQNAMR	1xOxidation [M6]; 1x2PCA [N-Term]	0.00169662	0.000703094	1	1	3	P0A7V3	0	894.425	High	0.0006647	0.001571	1.98
FALSE	High	FPYNTPTSK		0.000428657	0.000703094	1	1	2	P22106	0	1054.52	High	0.0006647	0.0008842	2.02
FALSE	High	VVALVAGK	1x2PCA [N-Term]	0.00148196	0.000703094	1	1	2	P45568	0	845.524	High	0.0006647	0.001464	2.06
FALSE	High	FLPNLHSHR	1x2PCA [N-Term]	9.98732e-05	0.000703094	1	1	1	P0A7M2	0	1209.63	High	0.0006647	0.0006138	1.96
FALSE	High	AAIEYAIANDRDSVTLVHK		0.000528048	0.000703094	1	1	1	P08200	1	2086.09	High	0.0006647	0.0009462	1.14
FALSE	High	FIVTNPNAK	1x2PCA [N-Term]	0.00014061	0.000703094	1	1	3	P0ACC3	0	1092.58	High	0.0006647	0.000662	1.71
FALSE	High	VVDGVGILR	1x2PCA [N-Term]	0.000390151	0.000703094	1	1	2	P75914	0	1016.59	High	0.0006647	0.0008594	1.96
FALSE	High	FMSACLK	1xCarbamidomethyl [C5]; 1x2PCA [N-Term]	0.00194252	0.000703094	1	1	2	P0AFM4	0	945.432	High	0.0006647	0.00169	1.89
FALSE	High	FMVNVEGR	1x2PCA [N-Term]	0.000437392	0.000703094	1	1	6	P0A8W8	0	1040.5	High	0.0006647	0.0008893	2.37
FALSE	High	FNAENPDYK	1x2PCA [N-Term]	3.80278e-05	0.000703094	1	1	2	P0AG80	0	1186.52	High	0.0005857	0.0004947	1.75
FALSE	High	FNAEVDEPRPGLR	1x2PCA [N-Term]	0.000132372	0.000703094	1	1	3	P31142	0	1588.79	High	0.0006647	0.0006525	2.27
FALSE	High	FNAFGDGVAQLGR	1x2PCA [N-Term]	0.00142305	0.000703094	1	1	1	P46130	0	1440.7	High	0.0006647	0.001434	1.83
FALSE	High	AVTGTMLVAAMK	1x2PCA [N-Term]	0.00141347	0.000703094	1	1	1	P0A6E4	0	1281.67	High	0.0006647	0.001429	1.24
FALSE	High	VVDAAVEK	1x2PCA [N-Term]	0.000359918	0.000703094	1	1	4	P08200	0	919.488	High	0.0006647	0.0008384	2.96
FALSE	High	FSVWAPNAR	1x2PCA [N-Term]	0.000300207	0.000703094	1	1	1	P07762	0	1136.56	High	0.0006647	0.000796	1.83
FALSE	High	VVDAAVEK		0.00160724	0.000703094	1	1	4	P08200	0	830.462	High	0.0006647	0.001525	2.01
FALSE	High	FNNAAIIK	1x2PCA [N-Term]	0.000128006	0.000703094	1	1	2	P09169	0	979.536	High	0.0006647	0.0006476	2.74
FALSE	High	AAIEYAIANDRDSVTLVHK	1x2PCA [N-Term]	0.000130608	0.000703094	1	1	1	P08200	1	2175.12	High	0.0006647	0.0006503	2.35
FALSE	High	FNSLTPEQQR	1x2PCA [N-Term]	0.000217494	0.000703094	1	1	2	P68066	0	1308.63	High	0.0006647	0.0007325	2.95
FALSE	High	FNSSLSEDGQR		0.00025724	0.000703094	1	1	2	P06959	0	1239.56	High	0.0006647	0.0007643	2.31
FALSE	High	AVTDKPSLLMCK	1xCarbamidomethyl [C11]	0.00056481	0.000703094	1	1	1	P27302	0	1362.71	High	0.0006647	0.0009685	1.85
FALSE	High	FNVFIGTDSAR	1x2PCA [N-Term]	0.000135972	0.000703094	1	1	1	P33363	0	1315.64	High	0.0006647	0.0006563	1.3
FALSE	High	AALIDCLAPDR	1xCarbamidomethyl [C6]	0.000395431	0.000703094	1	1	1	P0A910	0	1214.62	High	0.0006647	0.0008632	1.73
FALSE	High	FPAQLSGGQQQR		0.000132372	0.000703094	1	1	1	P0AAG3	0	1316.67	High	0.0006647	0.0006527	1.95
FALSE	High	AVSTLPADVQAK		0.001969	0.000703094	1	1	1	P11557	0	1199.66	High	0.0006647	0.001703	1.9
FALSE	High	VVAVQNQQGK	1x2PCA [N-Term]	0.000234162	0.000703094	1	1	1	P0AA91	0	1159.62	High	0.0006647	0.0007466	2.14
FALSE	High	VVAVATK	1x2PCA [N-Term]	0.00121821	0.000703094	1	1	1	P0ABB8	0	776.466	High	0.0006647	0.001331	2.12
FALSE	High	AVTDSDEPPVVR		0.00102208	0.000703094	1	1	1	P00954	0	1284.64	High	0.0006647	0.001228	1.87
FALSE	High	VTVQDAVEK	1x2PCA [N-Term]	4.55747e-05	0.000703094	1	1	2	P0A800	0	1077.56	High	0.0006647	0.0005163	2.67
FALSE	High	FTAEGVQEIDYK	1x2PCA [N-Term]	0.000549806	0.000703094	1	1	1	P0A7T7	0	1488.7	High	0.0006647	0.0009598	1.9
FALSE	High	VTVQDAVEK		0.000691254	0.000703094	1	1	1	P0A800	0	988.531	High	0.0006647	0.001044	1.42
FALSE	High	FVGMLTDSR	1x2PCA [N-Term]	0.000420097	0.000703094	1	1	1	P0A8G3	0	1114.53	High	0.0006647	0.0008793	2.13
FALSE	High	VTMAELDDAAR	1x2PCA [N-Term]	0.000168536	0.000703094	1	1	1	P33363	0	1280.59	High	0.0006647	0.0006891	1.98
FALSE	High	VTIPGSDNEYYK	1x2PCA [N-Term]	0.00104298	0.000703094	1	1	1	P0A940	0	1474.68	High	0.0006647	0.001237	0.94
FALSE	High	FVLESPLVNGR	1x2PCA [N-Term]	0.000588089	0.000703094	1	1	1	P0AAS3	0	1319.71	High	0.0006647	0.0009839	1.4
FALSE	High	VTINGAHNCR	1xCarbamidomethyl [C9]; 1x2PCA [N-Term]	0.000108972	0.000703094	1	1	2	P0A8B5	0	1230.58	High	0.0006647	0.0006257	1.47
FALSE	High	FVNILMVDGK		0.000183898	0.000703094	1	1	1	P02359	0	1135.62	High	0.0006647	0.0007032	2.65
FALSE	High	FVNILMVDGK	1xOxidation [M6]	0.0013122	0.000703094	1	1	1	P02359	0	1151.61	High	0.0006647	0.001377	1.34
FALSE	High	AVLVAGGVEAEKLDK	1x2PCA [N-Term]	4.58813e-05	0.000703094	1	1	1	P0A8V2	1	1587.87	High	0.0006647	0.0005172	1.87
FALSE	High	FVPDTQAPLGIR		0.00105716	0.000703094	1	1	1	P07395	0	1313.72	High	0.0006647	0.001247	2.25
FALSE	High	FVPDTQAPLGIR	1x2PCA [N-Term]	0.000118106	0.000703094	1	1	2	P07395	0	1402.75	High	0.0006647	0.000637	1.7
FALSE	High	VTIMMPHPER	1x2PCA [N-Term]	4.93932e-05	0.000703094	1	1	3	P15254	0	1299.63	High	0.0006647	0.0005264	2.19
FALSE	High	FVGMLTDSR		0.000724636	0.000703094	1	1	1	P0A8G3	0	1025.51	High	0.0006647	0.001064	1.67
FALSE	High	FVSQGELVR	1x2PCA [N-Term]	0.000403487	0.000703094	1	1	2	P0ACN4	0	1123.59	High	0.0006647	0.0008684	1.72
FALSE	High	FVVECDGEK	1xCarbamidomethyl [C5]; 1x2PCA [N-Term]	4.29059e-05	0.000703094	1	1	1	P0A951	0	1171.51	High	0.0006647	0.0005088	2.26
FALSE	High	FVVEGDLR	1x2PCA [N-Term]	0.00126861	0.000703094	1	1	3	P0A7S9	0	1023.53	High	0.0006647	0.001358	2.62
FALSE	High	FYVINAAK	1x2PCA [N-Term]	5.53568e-05	0.000703094	1	1	2	P52647	0	1014.54	High	0.0006647	0.0005395	1.92
FALSE	High	VTLDTATYVPIDDDHK	1x2PCA [N-Term]	0.00102208	0.000703094	1	1	1	P0A940	0	1891.91	High	0.0006647	0.001227	1.24
FALSE	High	VTIAPDDER		0.00100837	0.000703094	1	1	1	P0ADE8	0	1015.51	High	0.0006647	0.001218	1.49
FALSE	High	GAAALNPR	1x2PCA [N-Term]	0.0015964	0.000703094	1	1	2	P0A8D3	0	858.458	High	0.0006647	0.001524	2.52
FALSE	High	GAADGTNWK	1x2PCA [N-Term]	5.53568e-05	0.000703094	1	1	2	P0AEE5	0	1008.45	High	0.0006647	0.0005395	2.44
FALSE	High	AAMVTVAK	1x2PCA [N-Term]	0.000561021	0.000703094	1	1	2	P09372	0	879.476	High	0.0006647	0.0009674	1.62
FALSE	High	GAANFYQK	1x2PCA [N-Term]	8.0584e-05	0.000703094	1	1	1	P0A6B7	0	987.468	High	0.0006647	0.0005864	2.37
FALSE	High	VTGIVEHK	1x2PCA [N-Term]	0.000881095	0.000703094	1	1	1	P0ACC7	0	971.531	High	0.0006647	0.00115	1.87
FALSE	High	GADEELVK	1x2PCA [N-Term]	0.000308383	0.000703094	1	1	2	P0A6P1	0	949.462	High	0.0006647	0.000802	2.77
FALSE	High	VTLEPLER	1x2PCA [N-Term]	0.00109345	0.000703094	1	1	3	P0A7Z4	0	1045.57	High	0.0006647	0.001264	2.3
FALSE	High	AVIPVAGLGTR	1x2PCA [N-Term]	7.43535e-05	0.000703094	1	1	6	P0AEP3	0	1142.67	High	0.0006647	0.0005763	2.77
FALSE	High	FVEAEGFSVVR	1x2PCA [N-Term]	0.000514024	0.000703094	1	1	1	P0AE18	0	1328.66	High	0.0006647	0.0009392	2.09
FALSE	High	VTPDEVSPVTLGDNLTSNRR	1x2PCA [N-Term]	0.000851881	0.000703094	1	1	2	Q46938	1	2259.14	High	0.0006647	0.001136	1.85
FALSE	High	VTVPVLWDK	1x2PCA [N-Term]	5.57292e-05	0.000703094	1	1	1	P42620	0	1145.64	High	0.0006647	0.0005407	1.34
FALSE	High	FTAQGADAEQALK	1x2PCA [N-Term]	0.000974918	0.000703094	1	1	1	P69811	0	1438.7	High	0.0006647	0.001203	0.97
FALSE	High	VTVPLFEGVQK	1x2PCA [N-Term]	6.8605e-05	0.000703094	1	1	2	P0AEG4	0	1305.72	High	0.0006647	0.0005658	2.13
FALSE	High	VTVEHPDKLEEK	1x2PCA [N-Term]	6.58997e-05	0.000703094	1	1	2	P0AEX9	1	1512.77	High	0.0006647	0.0005613	1.24
FALSE	High	FTDEDEQGLR		4.65007e-05	0.000703094	1	1	1	P76270	0	1209.54	High	0.0006647	0.000519	2.23
FALSE	High	AVQAGIPLAR	1x2PCA [N-Term]	0.000132372	0.000703094	1	1	2	P39377	0	1084.63	High	0.0006647	0.0006527	2.47
FALSE	High	FTDVNGETK	1x2PCA [N-Term]	0.00104298	0.000703094	1	1	2	P0ACG1	0	1099.51	High	0.0006647	0.001239	2.16
FALSE	High	FTEGAFK	1x2PCA [N-Term]	0.000691254	0.000703094	1	1	13	P08200	0	888.425	High	0.0006647	0.001043	2.76
FALSE	High	FTEVGYVGK		0.000503753	0.000703094	1	1	1	P0A6H5	0	999.515	High	0.0006647	0.0009325	2.32
FALSE	High	FTGANTLEVEGENGK		0.00166253	0.000703094	1	1	1	P0A9P0	0	1565.74	High	0.0006647	0.001553	2.39
FALSE	High	VTVEGHADER		4.17704e-05	0.000703094	1	1	1	P0A912	0	1112.53	High	0.0006647	0.000506	1.98
FALSE	High	AALVDHDNIK	1x2PCA [N-Term]	3.80278e-05	0.000703094	1	1	5	P0AFH8	0	1184.61	High	0.0005857	0.0004945	2.38
FALSE	High	FTGQVLPTAK		0.000668359	0.000703094	1	1	1	P0A6Q3	0	1061.6	High	0.0006647	0.001029	2.09
FALSE	High	FTHPGTGEVMR	1x2PCA [N-Term]	4.71285e-05	0.000703094	1	1	1	P0AA39	0	1320.62	High	0.0006647	0.0005205	2.81
FALSE	High	VTSVLIGASR		0.00162913	0.000703094	1	1	2	Q46851	0	1002.59	High	0.0006647	0.001539	2.67
FALSE	High	FTMDEGLSNAVK		0.000125455	0.000703094	1	1	1	P07118	0	1311.62	High	0.0006647	0.0006454	2.11
FALSE	High	FTNTSGFANK		7.38566e-05	0.000703094	1	1	2	P02931	0	1086.52	High	0.0006647	0.0005752	2.52
FALSE	High	VTQVAFDK	1x2PCA [N-Term]	0.000292249	0.000703094	1	1	1	P37617	0	996.515	High	0.0006647	0.0007914	2.16
FALSE	High	FTNVTNGVTPR		0.00011421	0.000703094	1	1	1	P0AC86	0	1205.63	High	0.0006647	0.0006323	2.18
FALSE	High	FTPHPDLR	1x2PCA [N-Term]	0.000929946	0.000703094	1	1	3	P76621	0	1071.54	High	0.0006647	0.001179	2.38
FALSE	High	VTQPIIGPLR	1x2PCA [N-Term]	0.000237327	0.000703094	1	1	2	P64564	0	1182.7	High	0.0006647	0.0007489	2.12
FALSE	High	VTQNGAVWR	1x2PCA [N-Term]	0.00154332	0.000703094	1	1	1	P10100	0	1119.57	High	0.0006647	0.001495	2.14
FALSE	High	FTSPVTCK	1xCarbamidomethyl [C7]; 1x2PCA [N-Term]	0.000785675	0.000703094	1	1	1	P29680	0	1028.49	High	0.0006647	0.001098	2.54
FALSE	High	FTSWMGGDR	1x2PCA [N-Term]	0.000248747	0.000703094	1	1	2	P00864	0	1145.48	High	0.0006647	0.0007571	1.77
FALSE	High	AVPADFNGGSFGR	1x2PCA [N-Term]	0.000162975	0.000703094	1	1	1	P02943	0	1383.64	High	0.0006647	0.0006841	2.45
FALSE	High	EQAVLMTYYR	1x2PCA [N-Term]	7.48538e-05	0.000703094	1	1	2	P0A7A7	0	1362.65	High	0.0006647	0.0005768	1.87
FALSE	High	EQAILTQAIR	1x2PCA [N-Term]	0.000851881	0.000703094	1	1	1	P14565	0	1231.68	High	0.0006647	0.001136	1.83
FALSE	High	CELLIPIR	1xCarbamidomethyl [C1]; 1x2PCA [N-Term]	0.00165132	0.000703094	1	1	2	P0ACI0	0	1102.61	High	0.0006647	0.001549	2.55
FALSE	High	DSIYIPMER	1x2PCA [N-Term]	0.000143469	0.000703094	1	1	1	P0A6P5	0	1212.57	High	0.0006647	0.000665	1.96
FALSE	High	DSMGQSLSGGER	1x2PCA [N-Term]	5.46194e-05	0.000703094	1	1	1	P0A9V1	0	1312.56	High	0.0006647	0.0005382	2.47
FALSE	High	AAASHLVR		0.00104298	0.000703094	1	1	2	P0AET8	0	824.474	High	0.0006647	0.001239	1.34
FALSE	High	DSQEYVSK	1x2PCA [N-Term]	0.000166289	0.000703094	1	1	3	P0AB71	0	1044.46	High	0.0006647	0.000687	2.38
FALSE	High	YQPLSEYEAQR	1x2PCA [N-Term]	0.000312554	0.000703094	1	1	1	P0AES4	0	1472.68	High	0.0006647	0.000805	1.81
FALSE	High	DSVSYGVVK	1x2PCA [N-Term]	0.000247083	0.000703094	1	1	3	P0AB71	0	1042.52	High	0.0006647	0.0007565	2.68
FALSE	High	DSVTLVHK	1x2PCA [N-Term]	0.000785675	0.000703094	1	1	4	P08200	0	987.526	High	0.0006647	0.001097	2.18
FALSE	High	DDLSMIAVQGPNAQAK	1x2PCA [N-Term]	0.000974918	0.000703094	1	1	2	P27248	0	1746.85	High	0.0006647	0.001202	1.81
FALSE	High	DTEELHPR		0.000785675	0.000703094	1	1	1	P00956	0	996.475	High	0.0006647	0.001098	1.25
FALSE	High	DTEELHPR	1x2PCA [N-Term]	0.00121821	0.000703094	1	1	2	P00956	0	1085.5	High	0.0006647	0.001332	2.02
FALSE	High	YQLTELAR	1x2PCA [N-Term]	0.000369725	0.000703094	1	1	4	P0A9M8	0	1082.56	High	0.0006647	0.0008446	2.15
FALSE	High	DTFWWADK	1x2PCA [N-Term]	0.000207512	0.000703094	1	1	2	P22259	0	1157.51	High	0.0006647	0.0007247	1.88
FALSE	High	DTGAAAEPR	1x2PCA [N-Term]	6.81465e-05	0.000703094	1	1	4	P0A705	0	976.448	High	0.0006647	0.0005652	2.39
FALSE	High	DTGPNTGGMGAYSPAPVVTDDVHQR		0.000769948	0.000703094	1	1	1	P15640	0	2542.16	High	0.0006647	0.001089	2.09
FALSE	High	DTLFSAPIAR	1x2PCA [N-Term]	0.00133907	0.000703094	1	1	1	P76290	0	1179.62	High	0.0006647	0.001391	2.21
FALSE	High	DTINAPAEELGPSQLAQR		0.00123478	0.000703094	1	1	1	P37095	0	1909.96	High	0.0006647	0.00134	2.31
FALSE	High	DDLSGMDVAR	1x2PCA [N-Term]	0.000367249	0.000703094	1	1	1	P00561	0	1167.51	High	0.0006647	0.0008436	2.97
FALSE	High	DDLNLVLATAAK	1x2PCA [N-Term]	0.00145221	0.000703094	1	1	1	P0A786	0	1332.72	High	0.0006647	0.001452	1.21
FALSE	High	YQLTALEAR	1x2PCA [N-Term]	0.000278827	0.000703094	1	1	3	P29217	0	1153.6	High	0.0006647	0.0007807	2.68
FALSE	High	DTVVDVQSK	1x2PCA [N-Term]	0.000470978	0.000703094	1	1	1	P33136	0	1079.54	High	0.0006647	0.0009109	2.3
FALSE	High	DVADVHDIAK		0.000503753	0.000703094	1	1	1	P61949	0	1082.55	High	0.0006647	0.0009325	2.12
FALSE	High	DVADVHDIAK	1x2PCA [N-Term]	8.44569e-05	0.000703094	1	1	2	P61949	0	1171.57	High	0.0006647	0.000592	1.84
FALSE	High	YQLTALEAR		0.00182772	0.000703094	1	1	1	P29217	0	1064.57	High	0.0006647	0.001636	1.77
FALSE	High	DSLPEGVYNDQFK	1x2PCA [N-Term]	0.000147371	0.000703094	1	1	2	P0A8N5	0	1600.73	High	0.0006647	0.0006684	0.85
FALSE	High	DSILEAIDAGIK	1x2PCA [N-Term]	6.50218e-05	0.000703094	1	1	1	P0AGE9	0	1333.7	High	0.0006647	0.0005595	1.93
FALSE	High	DSLGFQPNLR	1x2PCA [N-Term]	0.000191454	0.000703094	1	1	2	P65367	0	1235.62	High	0.0006647	0.0007106	2.73
FALSE	High	DSIEAGDISYK	1x2PCA [N-Term]	4.0665e-05	0.000703094	1	1	1	P07024	0	1286.59	High	0.0006647	0.0005027	3.05
FALSE	High	DPLDNTYTR		0.000668359	0.000703094	1	1	3	P23843	0	1094.51	High	0.0006647	0.001031	1.86
FALSE	High	YSIIQTK	1x2PCA [N-Term]	0.0019164	0.000703094	1	1	1	P0ADY1	0	941.509	High	0.0006647	0.00168	1.67
FALSE	High	DEATDGEIR	1x2PCA [N-Term]	0.000764776	0.000703094	1	1	1	P22188	0	1094.47	High	0.0006647	0.001087	2
FALSE	High	AAAICAER	1xCarbamidomethyl [C5]; 1x2PCA [N-Term]	0.00185263	0.000703094	1	1	3	P0A9M8	0	950.451	High	0.0006647	0.001645	2.81
FALSE	High	DEAGGNWK	1x2PCA [N-Term]	0.00011421	0.000703094	1	1	1	P68206	0	965.411	High	0.0006647	0.0006316	2.76
FALSE	High	DPSLSLYAIPDGDVK		0.000128006	0.000703094	1	1	1	P21179	0	1589.81	High	0.0006647	0.0006477	1.54
FALSE	High	DQAAIDASCK	1xCarbamidomethyl [C9]	0.000206123	0.000703094	1	1	1	P0ACA7	0	1078.48	High	0.0006647	0.000723	1.72
FALSE	High	DDVTGEELTTR	1x2PCA [N-Term]	6.37269e-05	0.000703094	1	1	2	P69441	0	1324.6	High	0.0006647	0.0005567	2.65
FALSE	High	DQAGIDK	1x2PCA [N-Term]	0.00177891	0.000703094	1	1	2	P0A6P9	0	835.394	High	0.0006647	0.001612	1.35
FALSE	High	DQEFSSDLGSR		0.00185263	0.000703094	1	1	1	P04825	0	1240.54	High	0.0006647	0.001648	2.1
FALSE	High	DDVTGEELTTR		5.84072e-05	0.000703094	1	1	1	P69441	0	1235.58	High	0.0006647	0.000546	2.66
FALSE	High	DVAGQAQTGTGK		0.000194041	0.000703094	1	1	1	P0A8J8	0	1132.56	High	0.0006647	0.0007125	1.58
FALSE	High	YSEALDVAR	1x2PCA [N-Term]	0.000276961	0.000703094	1	1	1	P13009	0	1112.54	High	0.0006647	0.0007797	1.75
FALSE	High	DQGVVVNNVK	1x2PCA [N-Term]	5.07359e-05	0.000703094	1	1	1	P0C0V0	0	1160.61	High	0.0006647	0.0005295	1.94
FALSE	High	DQSQEDPR	1x2PCA [N-Term]	0.000493687	0.000703094	1	1	4	P0A836	0	1063.44	High	0.0006647	0.0009257	1.76
FALSE	High	YSDVGLVTPLR		6.50218e-05	0.000703094	1	1	1	P31677	0	1219.67	High	0.0006647	0.0005593	2.46
FALSE	High	DRFNVPVSDADIEK	1x2PCA [N-Term]	4.43687e-05	0.000703094	1	1	1	P0AFG8	1	1693.82	High	0.0006647	0.0005135	2.81
FALSE	High	DDVSQIIER	1x2PCA [N-Term]	0.000542455	0.000703094	1	1	1	P65294	0	1163.57	High	0.0006647	0.0009547	2.66
FALSE	High	DSDTVVVNYK		0.000400784	0.000703094	1	1	1	P45523	0	1139.56	High	0.0006647	0.0008663	2.56
FALSE	High	DSEVASSIEK		0.000546118	0.000703094	1	1	1	P19642	0	1064.51	High	0.0006647	0.0009574	1.68
FALSE	High	DSFDALASAEK	1x2PCA [N-Term]	6.45873e-05	0.000703094	1	1	1	P77247	0	1242.56	High	0.0006647	0.0005583	1.61
FALSE	High	DSFLASLTEAER	1x2PCA [N-Term]	0.000374729	0.000703094	1	1	1	P0ACA3	0	1427.68	High	0.0006647	0.0008478	1.28
FALSE	High	DSGDHQMR	1x2PCA [N-Term]	0.0015538	0.000703094	1	1	3	P0A908	0	1034.41	High	0.0006647	0.001498	1.39
FALSE	High	YREPVLVSGTDGVGTK		0.000428657	0.000703094	1	1	1	P08178	1	1677.88	High	0.0006647	0.0008834	2.25
FALSE	High	DQFVQPVVK	1x2PCA [N-Term]	6.37269e-05	0.000703094	1	1	2	P0ADB1	0	1148.61	High	0.0006647	0.0005569	3.05
FALSE	High	DDIIDVMK	1xOxidation [M7]; 1x2PCA [N-Term]	0.000686613	0.000703094	1	1	1	P0A8V2	0	1053.49	High	0.0006647	0.001041	1.85
FALSE	High	AAASHLVR	1x2PCA [N-Term]	0.000308383	0.000703094	1	1	8	P0AET8	0	913.5	High	0.0006647	0.000803	3.3
FALSE	High	DVAQLTNPLPK	1x2PCA [N-Term]	3.90616e-05	0.000703094	1	1	1	P75864	0	1284.69	High	0.0005857	0.0004976	1.7
FALSE	High	DVSIMPFK	1xOxidation [M5]; 1x2PCA [N-Term]	0.000580224	0.000703094	1	1	2	P0A6Y8	0	1041.51	High	0.0006647	0.0009784	2.11
FALSE	High	DVTPDATLAVADR		0.000668359	0.000703094	1	1	1	P0AF03	0	1343.68	High	0.0006647	0.001031	1.49
FALSE	High	DDANIHAIQR		0.000130608	0.000703094	1	1	2	P63224	0	1152.58	High	0.0006647	0.0006505	1.68
FALSE	High	DVTSLLEDPK	1x2PCA [N-Term]	0.000467821	0.000703094	1	1	1	P69503	0	1205.6	High	0.0006647	0.000909	1.13
FALSE	High	DVTTGDTLCDPDAPIILER	1xCarbamidomethyl [C9]; 1x2PCA [N-Term]	0.000531613	0.000703094	1	1	1	P0A6M8	0	2190.04	High	0.0006647	0.0009497	1.51
FALSE	High	DVVDAAVALR	1x2PCA [N-Term]	0.000400784	0.000703094	1	1	1	P0A9F3	0	1117.6	High	0.0006647	0.0008667	2.14
FALSE	High	DDAEALKK		0.00176691	0.000703094	1	1	5	P0A7K2	1	889.463	High	0.0006647	0.001608	1.77
FALSE	High	DVVIISTLR	1x2PCA [N-Term]	0.00167381	0.000703094	1	1	3	P06149	0	1104.64	High	0.0006647	0.001562	1.31
FALSE	High	DVVIVGALR	1x2PCA [N-Term]	0.000818106	0.000703094	1	1	3	Q46939	0	1030.6	High	0.0006647	0.001117	1.73
FALSE	High	DVYLTIPR	1x2PCA [N-Term]	0.00089306	0.000703094	1	1	1	P0AEB2	0	1065.57	High	0.0006647	0.001159	1.71
FALSE	High	DWDVNAAAVR	1x2PCA [N-Term]	0.000542455	0.000703094	1	1	1	P13029	0	1205.57	High	0.0006647	0.0009566	1.75
FALSE	High	DVSIMPFK	1x2PCA [N-Term]	0.00144242	0.000703094	1	1	7	P0A6Y8	0	1025.51	High	0.0006647	0.001443	2.95
FALSE	High	DWGYQLAR	1x2PCA [N-Term]	0.00160724	0.000703094	1	1	18	P08200	0	1097.52	High	0.0006647	0.00153	1.86
FALSE	High	AAATQEMTLVDTPNAK		5.07359e-05	0.000703094	1	1	1	P16659	0	1660.82	High	0.0006647	0.0005293	2.1
FALSE	High	DYECLCGK	2xCarbamidomethyl [C4; C6]; 1x2PCA [N-Term]	0.000382362	0.000703094	1	1	1	P0A8T7	0	1133.44	High	0.0006647	0.0008532	1.82
FALSE	High	DYFGAHTYK	1x2PCA [N-Term]	0.000185136	0.000703094	1	1	3	P00350	0	1190.53	High	0.0006647	0.0007046	2.19
FALSE	High	DYLLPENSGVR	1x2PCA [N-Term]	0.00147198	0.000703094	1	1	1	P22523	0	1351.66	High	0.0006647	0.00146	1.99
FALSE	High	DYLPDAFGPK	1x2PCA [N-Term]	4.58813e-05	0.000703094	1	1	1	P0ABF6	0	1211.57	High	0.0006647	0.0005174	2.26
FALSE	High	DYSEGASGLLR	1x2PCA [N-Term]	0.000121318	0.000703094	1	1	1	P0ADW3	0	1256.59	High	0.0006647	0.0006404	2.6
FALSE	High	YNPDVDDAPR	1x2PCA [N-Term]	0.000197988	0.000703094	1	1	2	P07014	0	1250.54	High	0.0006647	0.0007154	2.95
FALSE	High	YNPDVDDAPR		0.00105005	0.000703094	1	1	1	P07014	0	1161.52	High	0.0006647	0.001241	1.96
FALSE	High	YNLHLGGNR	1x2PCA [N-Term]	0.000175459	0.000703094	1	1	2	P17846	0	1132.56	High	0.0006647	0.0006956	2.65
FALSE	High	EAAEILAK	1x2PCA [N-Term]	0.000400784	0.000703094	1	1	2	P0AFG8	0	933.504	High	0.0006647	0.0008657	2.24
FALSE	High	EAAGSALK	1x2PCA [N-Term]	0.000546118	0.000703094	1	1	1	P0ACB2	0	835.431	High	0.0006647	0.0009579	2.53
FALSE	High	YPAGNITGWR		0.000981519	0.000703094	1	1	1	P0ADC3	0	1134.57	High	0.0006647	0.001205	2.43
FALSE	High	DPFGAASGGR		0.0013122	0.000703094	1	1	2	P0A715	0	934.438	High	0.0006647	0.001378	2.37
FALSE	High	DVNQLTPR	1x2PCA [N-Term]	0.000510577	0.000703094	1	1	3	P0AF28	0	1031.53	High	0.0006647	0.0009369	2.65
FALSE	High	DVLLDINK	1x2PCA [N-Term]	8.85161e-05	0.000703094	1	1	2	P25437	0	1018.56	High	0.0006647	0.0005979	1.92
FALSE	High	AAASLFDVMNTR	1x2PCA [N-Term]	0.000192743	0.000703094	1	1	1	P09130	0	1384.67	High	0.0006647	0.0007111	1.14
FALSE	High	DDIIDVMK	1x2PCA [N-Term]	0.000759638	0.000703094	1	1	2	P0A8V2	0	1037.5	High	0.0006647	0.001083	1.91
FALSE	High	DVDGDQTYMR		0.000155497	0.000703094	1	1	2	P06996	0	1199.5	High	0.0006647	0.0006772	2.39
FALSE	High	DVDGDQTYMR	1xOxidation [M9]	0.000284502	0.000703094	1	1	2	P06996	0	1215.49	High	0.0006647	0.0007843	1.46
FALSE	High	DVDGDQTYMR	1xOxidation [M9]; 1x2PCA [N-Term]	6.16258e-05	0.000703094	1	1	3	P06996	0	1304.52	High	0.0006647	0.0005532	1.93
FALSE	High	DVDTLGMADIEK		7.14214e-05	0.000703094	1	1	1	P0AFG6	0	1306.62	High	0.0006647	0.0005713	3.09
FALSE	High	DDEVIVLTGK	1x2PCA [N-Term]	5.49868e-05	0.000703094	1	1	1	P60624	0	1177.61	High	0.0006647	0.0005388	3.51
FALSE	High	DDEVIVLTGK		0.000229493	0.000703094	1	1	1	P60624	0	1088.58	High	0.0006647	0.000743	2.3
FALSE	High	DVDTLGMADIEKK	1x2PCA [N-Term]	0.00168518	0.000703094	1	1	1	P0AFG6	1	1523.74	High	0.0006647	0.001567	1.67
FALSE	High	YQGEYVAGLAVK		0.000306318	0.000703094	1	1	1	P0A8G6	0	1297.68	High	0.0006647	0.0008013	3.1
FALSE	High	YQALSECVK	1xCarbamidomethyl [C7]; 1x2PCA [N-Term]	0.000150368	0.000703094	1	1	1	P0ACU7	0	1186.56	High	0.0006647	0.0006718	1.34
FALSE	High	YPFLTESLAR		0.000231039	0.000703094	1	1	3	P13035	0	1196.63	High	0.0006647	0.0007434	2.41
FALSE	High	DVFLGLDK	1x2PCA [N-Term]	0.00166253	0.000703094	1	1	3	P00957	0	995.52	High	0.0006647	0.001554	1.71
FALSE	High	DVFINAGIK	1x2PCA [N-Term]	4.87353e-05	0.000703094	1	1	2	P0AEG4	0	1065.57	High	0.0006647	0.0005243	2.88
FALSE	High	DVFPIIADR	1x2PCA [N-Term]	0.00093624	0.000703094	1	1	4	P09029	0	1134.59	High	0.0006647	0.00118	2.35
FALSE	High	DVGADQALK	1x2PCA [N-Term]	0.000467821	0.000703094	1	1	1	P21177	0	1005.5	High	0.0006647	0.0009089	2.38
FALSE	High	DVGIPPHLR	1x2PCA [N-Term]	0.00096185	0.000703094	1	1	4	P0A9S1	0	1092.59	High	0.0006647	0.001196	2.12
FALSE	High	DVGVDNAGAK		0.00135729	0.000703094	1	1	1	P0AEX9	0	945.464	High	0.0006647	0.001402	0.98
FALSE	High	DVGVDNAGAK	1x2PCA [N-Term]	0.000863448	0.000703094	1	1	1	P0AEX9	0	1034.49	High	0.0006647	0.001141	1.75
FALSE	High	YPIVRPQDVQVEEQR		4.20514e-05	0.000703094	1	1	2	P21513	0	1855.97	High	0.0006647	0.0005066	2.49
FALSE	High	DVIEAAHALR	1x2PCA [N-Term]	0.000260718	0.000703094	1	1	1	P0AEW9	0	1183.62	High	0.0006647	0.0007664	1.9
FALSE	High	DDEILTHPVFNR		0.00063758	0.000703094	1	1	1	P33195	0	1455.72	High	0.0006647	0.001012	2.39
FALSE	High	DVLEAMQADSGIR	1xOxidation [M6]	0.00105005	0.000703094	1	1	1	P0A6F3	0	1420.67	High	0.0006647	0.001243	1.68
FALSE	High	DDDVVDAEFEEVK	1x2PCA [N-Term]	0.000286419	0.000703094	1	1	2	P0A6Y8	0	1598.69	High	0.0006647	0.0007865	1.84
FALSE	High	YPVDVYTGK		0.00034108	0.000703094	1	1	1	P32157	0	1041.53	High	0.0006647	0.0008256	2.47
FALSE	High	EAALPEGVLR	1x2PCA [N-Term]	0.00176691	0.000703094	1	1	1	P14565	0	1143.62	High	0.0006647	0.001607	1.94
FALSE	High	DPDTGQLFDR		0.00102208	0.000703094	1	1	1	P0ACY3	0	1163.53	High	0.0006647	0.001228	2.5
FALSE	High	DNVTDKNELR		0.00025211	0.000703094	1	1	1	P22106	1	1203.6	High	0.0006647	0.0007602	1.43
FALSE	High	YVVKPIFSR	1x2PCA [N-Term]	0.00105716	0.000703094	1	1	1	P0ADT5	0	1197.68	High	0.0006647	0.001246	2.16
FALSE	High	YVVHNVAHR	1x2PCA [N-Term]	0.000408949	0.000703094	1	1	3	P0A9C5	0	1183.61	High	0.0006647	0.0008714	1.6
FALSE	High	DFVAAWVK	1x2PCA [N-Term]	0.000364789	0.000703094	1	1	1	P13029	0	1024.53	High	0.0006647	0.0008416	3
FALSE	High	DIADYEHNQLMR	1x2PCA [N-Term]	0.000434461	0.000703094	1	1	1	P00864	0	1593.71	High	0.0006647	0.0008877	1.91
FALSE	High	DIALGEEFVNK		0.000216039	0.000703094	1	1	1	P61889	0	1234.63	High	0.0006647	0.0007319	2.53
FALSE	High	YVILPLVNR	1x2PCA [N-Term]	0.000584144	0.000703094	1	1	4	P07118	0	1175.69	High	0.0006647	0.0009805	2.3
FALSE	High	YVIDPGTAR	1x2PCA [N-Term]	0.000695927	0.000703094	1	1	2	P43329	0	1080.55	High	0.0006647	0.001046	2.55
FALSE	High	AAADLISR	1x2PCA [N-Term]	0.00096185	0.000703094	1	1	1	P00452	0	905.484	High	0.0006647	0.001195	2.17
FALSE	High	YVLAGEGNK		0.00182772	0.000703094	1	1	3	P0A6P9	0	950.494	High	0.0006647	0.001637	1.98
FALSE	High	DIDALVEQAR		0.000487089	0.000703094	1	1	1	P0AAT9	0	1129.58	High	0.0006647	0.0009222	2.65
FALSE	High	AAADVQLR	1x2PCA [N-Term]	0.00118574	0.000703094	1	1	2	P0AEG4	0	932.495	High	0.0006647	0.001313	2.38
FALSE	High	DIDGHDAASIK	1x2PCA [N-Term]	9.85425e-05	0.000703094	1	1	1	P27302	0	1230.57	High	0.0006647	0.0006117	1.27
FALSE	High	DIDGHDAASIKR	1x2PCA [N-Term]	0.000576331	0.000703094	1	1	1	P27302	1	1386.68	High	0.0006647	0.0009773	1.87
FALSE	High	DIDIQSPTAR	1x2PCA [N-Term]	0.000143469	0.000703094	1	1	1	P0A6N8	0	1204.6	High	0.0006647	0.0006645	2.55
FALSE	High	DLDVTATNR	1x2PCA [N-Term]	0.0006333	0.000703094	1	1	2	P61517	0	1093.53	High	0.0006647	0.001009	2.44
FALSE	High	DIEADTPAR	1x2PCA [N-Term]	0.000135063	0.000703094	1	1	2	P06149	0	1076.5	High	0.0006647	0.0006552	2.38
FALSE	High	DLEHPIEVPVGK		0.00145221	0.000703094	1	1	1	P0ABB4	0	1332.72	High	0.0006647	0.00145	1.69
FALSE	High	DFQQLALIR	1x2PCA [N-Term]	0.00014251	0.000703094	1	1	1	P31663	0	1192.65	High	0.0006647	0.0006631	2.43
FALSE	High	DLFFEDK	1x2PCA [N-Term]	0.00167381	0.000703094	1	1	2	P52643	0	1002.46	High	0.0006647	0.00156	1.44
FALSE	High	DLGFAGFK	1x2PCA [N-Term]	0.00133907	0.000703094	1	1	3	P33136	0	943.467	High	0.0006647	0.001392	1.71
FALSE	High	DLGFEVIK	1x2PCA [N-Term]	6.72387e-05	0.000703094	1	1	1	P02924	0	1009.54	High	0.0006647	0.0005639	2.2
FALSE	High	YVAVDPEGKPR	1x2PCA [N-Term]	0.00181539	0.000703094	1	1	1	P0A8Z0	0	1319.67	High	0.0006647	0.001628	2.01
FALSE	High	DLGLTDESK	1x2PCA [N-Term]	0.000260718	0.000703094	1	1	1	P21889	0	1066.51	High	0.0006647	0.0007676	1.65
FALSE	High	YYAVAQIQR	1x2PCA [N-Term]	4.40722e-05	0.000703094	1	1	2	P13009	0	1200.62	High	0.0006647	0.0005124	1.59
FALSE	High	DKETYTGVAK	1x2PCA [N-Term]	7.95105e-05	0.000703094	1	1	2	P0AG80	1	1200.59	High	0.0006647	0.0005847	2.17
FALSE	High	DGAVEAEDR	1x2PCA [N-Term]	7.89791e-05	0.000703094	1	1	5	P0A850	0	1050.45	High	0.0006647	0.0005835	2.71
FALSE	High	DHPIYYAGPAK	1x2PCA [N-Term]	0.00014061	0.000703094	2	2	3	P0AC33; P14407	0	1320.64	High	0.0006647	0.0006619	2.35
FALSE	High	DGHALSDEEIR	1x2PCA [N-Term]	0.000182668	0.000703094	1	1	1	P07650	0	1330.6	High	0.0006647	0.0007025	2.1
FALSE	High	DGLEDYIR	1x2PCA [N-Term]	0.000739434	0.000703094	1	1	4	P0A6F3	0	1069.49	High	0.0006647	0.001073	3.18
FALSE	High	DGLLAIAEK	1x2PCA [N-Term]	0.000121318	0.000703094	1	1	3	P22256	0	1018.56	High	0.0006647	0.00064	2.49
FALSE	High	DGIPAVVER	1x2PCA [N-Term]	0.00100837	0.000703094	1	1	3	P60422	0	1044.55	High	0.0006647	0.001219	2.49
FALSE	High	DGGTHLAGFR	1x2PCA [N-Term]	5.53568e-05	0.000703094	1	1	4	P0AES6	0	1119.53	High	0.0006647	0.0005394	2.48
FALSE	High	DGFHGDTSK	1x2PCA [N-Term]	0.00121821	0.000703094	1	1	1	P0AE18	0	1052.44	High	0.0006647	0.001329	1.14
FALSE	High	DGNPNVTADITR	1x2PCA [N-Term]	3.95889e-05	0.000703094	1	1	1	P00864	0	1361.64	High	0.0005857	0.0004994	2.86
FALSE	High	DGNSFSAR	1x2PCA [N-Term]	0.00046157	0.000703094	1	1	2	P0AGG2	0	942.406	High	0.0006647	0.000906	1.45
FALSE	High	DGPDNPANGPRPLYNVEK	1x2PCA [N-Term]	6.16258e-05	0.000703094	1	1	1	P25714	0	2041.97	High	0.0006647	0.0005528	1.05
FALSE	High	DGQDCER	1xCarbamidomethyl [C5]; 1x2PCA [N-Term]	0.001029	0.000703094	1	1	5	P0AFG8	0	968.353	High	0.0006647	0.001231	1.49
FALSE	High	DGQFIAER	1x2PCA [N-Term]	0.000549806	0.000703094	1	1	1	P04983	0	1024.48	High	0.0006647	0.0009594	2.38
FALSE	High	DLGMVGAEELR		0.000493687	0.000703094	1	1	1	P15639	0	1189.59	High	0.0006647	0.0009266	2.14
FALSE	High	DGQIIDGGK	1x2PCA [N-Term]	0.000101903	0.000703094	1	1	1	P0AF52	0	991.484	High	0.0006647	0.000616	1.92
FALSE	High	DGSMIGLNK	1x2PCA [N-Term]	0.000208909	0.000703094	1	1	2	P69924	0	1023.49	High	0.0006647	0.0007258	3.14
FALSE	High	DGDTIQDTK	1x2PCA [N-Term]	4.20514e-05	0.000703094	1	1	2	P64604	0	1081.48	High	0.0006647	0.0005069	1.6
FALSE	High	DGTLQALSEK	1x2PCA [N-Term]	7.74061e-05	0.000703094	1	1	1	P0AEM9	0	1150.57	High	0.0006647	0.0005811	1.88
FALSE	High	DGAYVTLR	1x2PCA [N-Term]	0.000857645	0.000703094	1	1	8	P60422	0	983.494	High	0.0006647	0.001139	2.85
FALSE	High	DGTVYSITR	1x2PCA [N-Term]	0.000759638	0.000703094	1	1	2	P77774	0	1100.54	High	0.0006647	0.001083	2.61
FALSE	High	AAAAVLAK	1x2PCA [N-Term]	0.000775155	0.000703094	1	1	2	P0AEQ1	0	803.477	High	0.0006647	0.001092	1.94
FALSE	High	YYQGTPSPVK		4.52702e-05	0.000703094	1	1	4	P08200	0	1139.57	High	0.0006647	0.0005153	2.09
FALSE	High	AAADEWDER		0.000700631	0.000703094	1	1	1	P25738	0	1062.45	High	0.0006647	0.00105	1.55
FALSE	High	AAADEWDER	1x2PCA [N-Term]	0.000174286	0.000703094	1	1	2	P25738	0	1151.48	High	0.0006647	0.0006947	2.76
FALSE	High	DHALLIDCR	1xCarbamidomethyl [C8]; 1x2PCA [N-Term]	0.000216039	0.000703094	1	1	1	P0A6T3	0	1201.58	High	0.0006647	0.0007313	2.05
FALSE	High	YYGVAYGYSK	1x2PCA [N-Term]	0.000100545	0.000703094	1	1	1	P69805	0	1259.57	High	0.0006647	0.0006147	0.96
FALSE	High	DGEIVGEGYHQR	1x2PCA [N-Term]	5.10772e-05	0.000703094	1	1	1	P25539	0	1448.66	High	0.0006647	0.0005301	1.78
FALSE	High	DLGMVGAEELR	1x2PCA [N-Term]	0.000312554	0.000703094	1	1	3	P15639	0	1278.61	High	0.0006647	0.0008047	2.3
FALSE	High	DLGYGLLLK	1x2PCA [N-Term]	0.0019164	0.000703094	1	1	2	P0ABJ9	0	1080.61	High	0.0006647	0.001681	1.89
FALSE	High	DIHFEGLQR	1x2PCA [N-Term]	0.00113866	0.000703094	1	1	3	P0A940	0	1203.59	High	0.0006647	0.001288	1.5
FALSE	High	DLVIGTGAPK	1x2PCA [N-Term]	0.000968362	0.000703094	1	1	1	P05194	0	1059.58	High	0.0006647	0.001199	1.81
FALSE	High	YSVSDMINR	1x2PCA [N-Term]	5.17668e-05	0.000703094	1	1	2	P0A796	0	1173.54	High	0.0006647	0.0005316	1.92
FALSE	High	DEVIDHLGTIAK		0.000235739	0.000703094	1	1	1	P0A6Z3	0	1310.7	High	0.0006647	0.0007477	1.3
FALSE	High	DIYDIAEK	1x2PCA [N-Term]	0.000384941	0.000703094	1	1	1	P06149	0	1055.5	High	0.0006647	0.0008554	1.73
FALSE	High	DMALLGK	1x2PCA [N-Term]	0.00128586	0.000703094	1	1	4	P08506	0	836.433	High	0.0006647	0.001365	1.87
FALSE	High	DMAQMCK	1xCarbamidomethyl [C6]; 1x2PCA [N-Term]	0.00109345	0.000703094	1	1	2	P0A6L2	0	972.374	High	0.0006647	0.001265	1.84
FALSE	High	DMGGGFLQK	1x2PCA [N-Term]	0.000125455	0.000703094	1	1	2	P69805	0	1041.48	High	0.0006647	0.0006448	2.14
FALSE	High	DMSGLQGK	1x2PCA [N-Term]	0.00107153	0.000703094	1	1	1	P13979	0	924.424	High	0.0006647	0.001254	2.48
FALSE	High	DMSGLQGK	1xOxidation [M2]; 1x2PCA [N-Term]	0.000796339	0.000703094	1	1	1	P13979	0	940.419	High	0.0006647	0.001103	0.98
FALSE	High	DEPFVSMEGK	1x2PCA [N-Term]	0.000899104	0.000703094	1	1	1	P09832	0	1227.54	High	0.0006647	0.001159	1.02
FALSE	High	DENGNVEVR	1x2PCA [N-Term]	0.000296201	0.000703094	1	1	2	P0A7E5	0	1120.5	High	0.0006647	0.0007932	1.67
FALSE	High	YSYVDENGETK		6.41556e-05	0.000703094	1	1	1	P0ACF8	0	1304.56	High	0.0006647	0.0005575	2.44
FALSE	High	DMVLATLNK	1x2PCA [N-Term]	0.00190347	0.000703094	1	1	1	P36771	0	1093.57	High	0.0006647	0.00167	1.83
FALSE	High	AAAIAYAR	1x2PCA [N-Term]	0.000705367	0.000703094	1	1	1	P0AG84	0	895.478	High	0.0006647	0.001052	3.07
FALSE	High	DNLAEFSK	1x2PCA [N-Term]	0.000298197	0.000703094	1	1	1	P0AEE5	0	1012.47	High	0.0006647	0.0007954	2.38
FALSE	High	YSQNAPLDMYK		4.84096e-05	0.000703094	1	1	1	P0AC33	0	1329.61	High	0.0006647	0.0005234	1.97
FALSE	High	DNLAPDLSYR	1x2PCA [N-Term]	0.000208909	0.000703094	1	1	1	P0AC47	0	1252.6	High	0.0006647	0.0007251	2.2
FALSE	High	DNLTYIADK	1x2PCA [N-Term]	3.90616e-05	0.000703094	1	1	1	P23256	0	1141.55	High	0.0005857	0.0004977	2.4
FALSE	High	DNPECADQEHQAK	1xCarbamidomethyl [C5]; 1x2PCA [N-Term]	0.00134815	0.000703094	1	1	1	P15254	0	1630.66	High	0.0006647	0.001398	1.41
FALSE	High	YSLYCAVIVK	1xCarbamidomethyl [C5]; 1x2PCA [N-Term]	0.00102208	0.000703094	1	1	1	P0A9D8	0	1304.67	High	0.0006647	0.001226	1.17
FALSE	High	DNSAGLDLANEHR	1x2PCA [N-Term]	0.000131487	0.000703094	1	1	1	P09546	0	1500.68	High	0.0006647	0.0006515	2.72
FALSE	High	DNTPMFVK	1x2PCA [N-Term]	0.000194041	0.000703094	1	1	2	P0A9B2	0	1040.49	High	0.0006647	0.0007131	2.17
FALSE	High	DNTPMFVK	1xOxidation [M5]; 1x2PCA [N-Term]	0.000238926	0.000703094	1	1	3	P0A9B2	0	1056.48	High	0.0006647	0.0007501	1.61
FALSE	High	DNTWYTGAK	1x2PCA [N-Term]	0.000116532	0.000703094	1	1	4	P0A910	0	1144.51	High	0.0006647	0.0006346	1.78
FALSE	High	DELIISTK	1x2PCA [N-Term]	0.000282598	0.000703094	1	1	2	Q46851	0	1007.54	High	0.0006647	0.0007833	2.44
FALSE	High	DNVTDKNELR	1x2PCA [N-Term]	0.000282598	0.000703094	1	1	2	P22106	1	1292.62	High	0.0006647	0.0007833	1.38
FALSE	High	DLVESVMQR	1x2PCA [N-Term]	0.000334274	0.000703094	1	1	2	P00956	0	1165.57	High	0.0006647	0.0008208	2.37
FALSE	High	AAAGISETLLR	1x2PCA [N-Term]	0.000780397	0.000703094	1	1	1	P00935	0	1190.65	High	0.0006647	0.001096	1.42
FALSE	High	DLLAGIVAK	1x2PCA [N-Term]	0.000141557	0.000703094	1	1	2	P28903	0	988.583	High	0.0006647	0.0006626	1.29
FALSE	High	YVALQFLR	1x2PCA [N-Term]	0.000122134	0.000703094	2	2	1	P0AC33; P14407	0	1098.61	High	0.0006647	0.0006416	1.78
FALSE	High	AAAEGEMK	1x2PCA [N-Term]	0.000304267	0.000703094	1	1	3	P0A9B2	0	895.398	High	0.0006647	0.0007995	3.27
FALSE	High	DILEVICK	1xCarbamidomethyl [C7]; 1x2PCA [N-Term]	0.000359918	0.000703094	1	1	1	P0A734	0	1078.56	High	0.0006647	0.000839	2.35
FALSE	High	DILIISTPQDTPR	1x2PCA [N-Term]	8.27748e-05	0.000703094	1	1	2	P37744	0	1557.83	High	0.0006647	0.0005898	2.1
FALSE	High	DLLTAYK	1x2PCA [N-Term]	0.00160724	0.000703094	1	1	2	P00452	0	912.482	High	0.0006647	0.001524	1.7
FALSE	High	AAAEGEMK	1xOxidation [M7]; 1x2PCA [N-Term]	0.000474157	0.000703094	1	1	2	P0A9B2	0	911.393	High	0.0006647	0.0009136	1.49
FALSE	High	YTSVDQLK	1x2PCA [N-Term]	0.000294218	0.000703094	1	1	1	P30859	0	1042.52	High	0.0006647	0.0007917	2
FALSE	High	DLNLTDAQK	1x2PCA [N-Term]	7.58645e-05	0.000703094	1	1	3	P77754	0	1106.55	High	0.0006647	0.0005783	2.26
FALSE	High	DLPLIASNFR	1x2PCA [N-Term]	4.0665e-05	0.000703094	1	1	1	P0A6F1	0	1234.66	High	0.0006647	0.0005025	2.14
FALSE	High	DFGSVDNFK	1x2PCA [N-Term]	0.000510577	0.000703094	1	1	2	P00448	0	1117.49	High	0.0006647	0.0009357	1.7
FALSE	High	DEVILTLNK	1x2PCA [N-Term]	0.000147371	0.000703094	1	1	2	P0A7Z4	0	1133.62	High	0.0006647	0.0006683	3.09
FALSE	High	DIPVVMLTAR	1x2PCA [N-Term]	0.000195348	0.000703094	1	1	1	P0AFJ5	0	1203.66	High	0.0006647	0.0007134	1.56
FALSE	High	DFEDAVEK	1x2PCA [N-Term]	0.000129735	0.000703094	1	1	1	P0A9Q7	0	1041.45	High	0.0006647	0.0006498	2.65
FALSE	High	YTFADVASYR	1x2PCA [N-Term]	5.31739e-05	0.000703094	1	1	2	P32705	0	1281.59	High	0.0006647	0.0005353	2.27
FALSE	High	AAAESSIQVK		0.00100837	0.000703094	1	1	1	P0A8T7	0	1003.54	High	0.0006647	0.00122	1.75
FALSE	High	DISTALGLK	1x2PCA [N-Term]	0.00133907	0.000703094	1	1	1	P0ACN4	0	1006.56	High	0.0006647	0.001394	1.86
FALSE	High	DLTAADGQTR	1x2PCA [N-Term]	0.000260718	0.000703094	1	1	2	P77395	0	1136.53	High	0.0006647	0.0007675	2.88
FALSE	High	DITADVLK	1x2PCA [N-Term]	0.00195572	0.000703094	1	1	1	P0AEU7	0	963.515	High	0.0006647	0.001697	1.57
FALSE	High	DLTDSTVLR	1x2PCA [N-Term]	0.000323231	0.000703094	1	1	2	P0AB89	0	1108.56	High	0.0006647	0.0008136	2.34
FALSE	High	DLTEHQR	1x2PCA [N-Term]	0.00185263	0.000703094	1	1	3	P63020	0	987.464	High	0.0006647	0.001645	2.3
FALSE	High	DLTGDPWGGR		0.00171973	0.000703094	1	1	1	P0ABI8	0	1073.5	High	0.0006647	0.001583	2.33
FALSE	High	DFAFAGSSVK	1x2PCA [N-Term]	4.93932e-05	0.000703094	1	1	1	P09551	0	1117.53	High	0.0006647	0.000526	2.32
FALSE	High	YTAGSGDPLEHESVK		0.00016967	0.000703094	1	1	1	P31120	0	1589.74	High	0.0006647	0.0006905	1.56
FALSE	High	DIQDWCISR	1xCarbamidomethyl [C6]; 1x2PCA [N-Term]	0.00110086	0.000703094	1	1	1	P07118	0	1281.57	High	0.0006647	0.001268	2.22
FALSE	High	EAAMTYAR	1x2PCA [N-Term]	0.00105005	0.000703094	1	1	2	P31808	0	1001.45	High	0.0006647	0.001241	2.47
FALSE	High	EADAALGR	1x2PCA [N-Term]	0.000510577	0.000703094	1	1	3	P0A825	0	891.432	High	0.0006647	0.0009371	2.62
FALSE	High	EAEAGNTK	1x2PCA [N-Term]	0.000329812	0.000703094	1	1	1	P69441	0	908.411	High	0.0006647	0.0008176	3.15
FALSE	High	YGDGITLIK	1x2PCA [N-Term]	0.000846156	0.000703094	1	1	3	P0DMC7	0	1068.57	High	0.0006647	0.001133	1.42
FALSE	High	ELGVNQDK	1x2PCA [N-Term]	0.00186521	0.000703094	1	1	1	P31142	0	991.484	High	0.0006647	0.001654	2.43
FALSE	High	YGDEQVK	1x2PCA [N-Term]	0.0017314	0.000703094	1	1	2	P62707	0	927.421	High	0.0006647	0.001588	2.44
FALSE	High	ELHEETVR	1x2PCA [N-Term]	0.00113099	0.000703094	1	1	2	P22106	0	1101.53	High	0.0006647	0.001283	2.27
FALSE	High	EILAQLSQYPVSTR	1x2PCA [N-Term]	0.00180315	0.000703094	2	2	1	P0AC33; P14407	0	1693.89	High	0.0006647	0.001626	1.44
FALSE	High	YGADTVR	1x2PCA [N-Term]	0.00165132	0.000703094	1	1	2	P07813	0	870.41	High	0.0006647	0.001549	2.22
FALSE	High	AAETNVAK	1x2PCA [N-Term]	0.000103974	0.000703094	1	1	6	P39325	0	892.452	High	0.0006647	0.0006194	1.93
FALSE	High	EILEDYAGGMR	1x2PCA [N-Term]	0.000125455	0.000703094	1	1	1	P31979	0	1342.61	High	0.0006647	0.0006454	2.5
FALSE	High	EILGDEADQYVK		0.000437392	0.000703094	1	1	1	P00956	0	1379.67	High	0.0006647	0.0008897	1.81
FALSE	High	CQVHAGGR	1xCarbamidomethyl [C1]; 1x2PCA [N-Term]	0.000812609	0.000703094	1	1	2	P0A836	0	973.442	High	0.0006647	0.001113	1.51
FALSE	High	YFPVYANDGK	1x2PCA [N-Term]	0.000133263	0.000703094	1	1	3	P00961	0	1262.58	High	0.0006647	0.0006535	1.55
FALSE	High	YFPVYANDGK		0.000624828	0.000703094	1	1	1	P00961	0	1173.56	High	0.0006647	0.001006	1.63
FALSE	High	ELLHYCLER	1xCarbamidomethyl [C6]; 1x2PCA [N-Term]	0.000449318	0.000703094	1	1	1	P67910	0	1321.64	High	0.0006647	0.0008974	2.61
FALSE	High	YFNVYGPR	1x2PCA [N-Term]	0.00114637	0.000703094	1	1	4	P67910	0	1104.53	High	0.0006647	0.001291	2.26
FALSE	High	ELLLSDEYAEQK	1x2PCA [N-Term]	0.000650593	0.000703094	1	1	1	P0AFY8	0	1526.74	High	0.0006647	0.001021	1.67
FALSE	High	ELIPGGVNSPVR		0.000620635	0.000703094	1	1	1	P23893	0	1237.69	High	0.0006647	0.001003	1.64
FALSE	High	EILQDSTVTR		0.000899104	0.000703094	1	1	1	P0A6Z3	0	1161.61	High	0.0006647	0.001159	2.39
FALSE	High	YFGTSDMEYGK	1x2PCA [N-Term]	0.000112689	0.000703094	1	1	2	P0A6K6	0	1386.57	High	0.0006647	0.00063	1.72
FALSE	High	CPSPVWMVK	1xCarbamidomethyl [C1]	0.000238926	0.000703094	1	1	1	P0AAC0	0	1103.54	High	0.0006647	0.0007503	2.76
FALSE	High	ELITDFGVK	1x2PCA [N-Term]	6.67894e-05	0.000703094	1	1	1	P0ABP8	0	1110.58	High	0.0006647	0.0005628	2.68
FALSE	High	YFGTSDMEYGK		0.000175459	0.000703094	1	1	1	P0A6K6	0	1297.54	High	0.0006647	0.0006952	1.66
FALSE	High	ELLTTLNLK	1x2PCA [N-Term]	0.000266023	0.000703094	1	1	2	P24251	0	1133.66	High	0.0006647	0.0007714	1.6
FALSE	High	ELIVASSYSK		0.00180315	0.000703094	1	1	1	P00509	0	1096.59	High	0.0006647	0.001625	1.74
FALSE	High	ELGMDPTIHDIR	1xOxidation [M4]; 1x2PCA [N-Term]	0.000103974	0.000703094	1	1	1	P00960	0	1501.71	High	0.0006647	0.0006191	1.89
FALSE	High	ELGMDPTIHDIR	1x2PCA [N-Term]	0.000332035	0.000703094	1	1	1	P00960	0	1485.72	High	0.0006647	0.0008195	1.38
FALSE	High	CTAPVFEPGGGGINVAR	1xCarbamidomethyl [C1]; 1x2PCA [N-Term]	0.00071977	0.000703094	1	1	1	P06999	0	1790.86	High	0.0006647	0.001059	1.6
FALSE	High	EIGELENK	1x2PCA [N-Term]	0.000584144	0.000703094	1	1	1	P0AFM6	0	1020.5	High	0.0006647	0.0009808	2.6
FALSE	High	DAADNEAK	1x2PCA [N-Term]	0.000455403	0.000703094	1	1	1	P45523	0	922.39	High	0.0006647	0.0009022	2.03
FALSE	High	DAAAMINAAK	1x2PCA [N-Term]	0.000220434	0.000703094	1	1	1	P08142	0	1064.52	High	0.0006647	0.0007347	1.76
FALSE	High	DAAAAVGK	1x2PCA [N-Term]	0.00145221	0.000703094	1	1	2	P0C018	0	791.405	High	0.0006647	0.001447	2.58
FALSE	High	EKVDATK	1x2PCA [N-Term]	0.00195572	0.000703094	1	1	1	P0A7L0	1	879.457	High	0.0006647	0.001697	2.59
FALSE	High	AADTEDEAK	1x2PCA [N-Term]	0.000112689	0.000703094	1	1	3	P0A6Z3	0	1038.44	High	0.0006647	0.0006304	1.9
FALSE	High	EIADGLASAER		0.000520988	0.000703094	1	1	1	P0ABA0	0	1131.56	High	0.0006647	0.0009436	2.54
FALSE	High	YGQMQYR	1x2PCA [N-Term]	0.0017314	0.000703094	1	1	2	Q46851	0	1034.45	High	0.0006647	0.001588	2.26
FALSE	High	ELAESEGAIER		0.000157598	0.000703094	1	1	2	P0A870	0	1203.59	High	0.0006647	0.0006786	2.11
FALSE	High	ELAESEGAIER	1x2PCA [N-Term]	8.22216e-05	0.000703094	1	1	2	P0A870	0	1292.61	High	0.0006647	0.0005883	3.46
FALSE	High	ELAIEFSR	1x2PCA [N-Term]	0.00144242	0.000703094	1	1	1	P0A9C9	0	1053.54	High	0.0006647	0.001443	2.06
FALSE	High	ELANVQDLTVR		0.00046157	0.000703094	1	1	1	P02925	0	1257.68	High	0.0006647	0.0009055	3.01
FALSE	High	ELIVASSYSK	1x2PCA [N-Term]	6.08049e-05	0.000703094	1	1	2	P00509	0	1185.61	High	0.0006647	0.000551	2.6
FALSE	High	CTQELLFGK	1xCarbamidomethyl [C1]; 1x2PCA [N-Term]	0.000216039	0.000703094	1	1	1	P00509	0	1184.58	High	0.0006647	0.0007315	1.81
FALSE	High	ELATCTPEYYR	1xCarbamidomethyl [C5]	0.00056481	0.000703094	1	1	1	P07813	0	1402.63	High	0.0006647	0.0009696	1.48
FALSE	High	EICPELTLR	1xCarbamidomethyl [C3]; 1x2PCA [N-Term]	9.15345e-05	0.000703094	1	1	1	P0AEI4	0	1219.61	High	0.0006647	0.0006022	2.08
FALSE	High	ELDLIIPR	1x2PCA [N-Term]	0.000796339	0.000703094	1	1	3	P17115	0	1057.6	High	0.0006647	0.001105	1.84
FALSE	High	YGLIGANGSGK	1x2PCA [N-Term]	0.00180315	0.000703094	1	1	1	P0A9U3	0	1125.57	High	0.0006647	0.001625	0.98
FALSE	High	EIETRPGSIVR		0.00115414	0.000703094	1	1	1	P0AG67	0	1256.7	High	0.0006647	0.001298	1.78
FALSE	High	EIETRPGSIVR	1x2PCA [N-Term]	0.000981519	0.000703094	1	1	4	P0AG67	0	1345.72	High	0.0006647	0.001206	1.98
FALSE	High	YGLFSEVR	1x2PCA [N-Term]	0.0003798	0.000703094	1	1	7	P77581	0	1059.53	High	0.0006647	0.0008515	2.68
FALSE	High	ELFAGVPESR	1x2PCA [N-Term]	0.000369725	0.000703094	1	1	1	P0A698	0	1193.59	High	0.0006647	0.0008451	1.81
FALSE	High	ELFEEQAK	1x2PCA [N-Term]	0.000150368	0.000703094	1	1	2	P0A850	0	1082.52	High	0.0006647	0.0006713	2.42
FALSE	High	YGIEKPYEK	1x2PCA [N-Term]	0.000282598	0.000703094	1	1	2	P0AB89	0	1215.6	High	0.0006647	0.0007839	1.76
FALSE	High	YGFIYVNK	1x2PCA [N-Term]	8.38925e-05	0.000703094	1	1	2	Q46829	0	1092.55	High	0.0006647	0.0005916	2.4
FALSE	High	CTQELLFGK	1xCarbamidomethyl [C1]	0.00017312	0.000703094	1	1	1	P00509	0	1095.55	High	0.0006647	0.0006932	1.78
FALSE	High	ELLVGFGTQVR	1x2PCA [N-Term]	0.000408949	0.000703094	1	1	1	P0AFD6	0	1307.71	High	0.0006647	0.0008714	2.17
FALSE	High	CPQINLIDR	1xCarbamidomethyl [C1]	0.0014327	0.000703094	1	1	1	P30177	0	1128.58	High	0.0006647	0.001441	1.95
FALSE	High	ELMAQLGVTR	1x2PCA [N-Term]	0.00145221	0.000703094	1	1	1	P09831	0	1206.63	High	0.0006647	0.001452	2.05
FALSE	High	EMANVAYR	1x2PCA [N-Term]	0.000367249	0.000703094	1	1	2	P0AB89	0	1042.48	High	0.0006647	0.0008427	2.76
FALSE	High	EMCPYQTLNQR	1xCarbamidomethyl [C3]	0.00102208	0.000703094	1	1	1	P0AFW2	0	1439.64	High	0.0006647	0.001229	1.3
FALSE	High	EMCPYQTLNQR	1xCarbamidomethyl [C3]; 1xOxidation [M2]	4.84096e-05	0.000703094	1	1	1	P0AFW2	0	1455.64	High	0.0006647	0.000524	1.53
FALSE	High	EMDDNEGSLTLATR		0.000112689	0.000703094	1	1	1	P15639	0	1551.7	High	0.0006647	0.0006305	3.06
FALSE	High	AAFDQWVAK	1x2PCA [N-Term]	3.82837e-05	0.000703094	1	1	1	P0ABJ1	0	1124.55	High	0.0005857	0.0004953	2.65
FALSE	High	AAFNQMVQGHK	1xOxidation [M6]; 1x2PCA [N-Term]	0.00109345	0.000703094	1	1	2	P0AD59	0	1335.63	High	0.0006647	0.001267	1.79
FALSE	High	AAFNSAVDAVR	1x2PCA [N-Term]	0.000168536	0.000703094	1	1	1	P39451	0	1209.6	High	0.0006647	0.0006889	3.46
FALSE	High	EMLPVLEAVAK		0.00026962	0.000703094	1	1	2	P0A6F5	0	1199.67	High	0.0006647	0.0007732	1.37
FALSE	High	EMPGFGEQMR	1x2PCA [N-Term]	5.006e-05	0.000703094	1	1	1	P0AF03	0	1270.53	High	0.0006647	0.0005273	1.79
FALSE	High	EMQDAFAAR	1x2PCA [N-Term]	0.00128586	0.000703094	1	1	2	P21151	0	1127.49	High	0.0006647	0.001363	2.12
FALSE	High	EMYTFEDR	1x2PCA [N-Term]	0.000917484	0.000703094	1	1	2	P60906	0	1179.48	High	0.0006647	0.00117	0.83
FALSE	High	EMAHQQIGMEVLNR	1xOxidation [M9]; 1x2PCA [N-Term]	0.000203375	0.000703094	1	1	1	P0A707	0	1760.82	High	0.0006647	0.0007205	2.35
FALSE	High	ENEPFDVALR	1x2PCA [N-Term]	8.55973e-05	0.000703094	1	1	1	P68679	0	1278.61	High	0.0006647	0.0005935	2.57
FALSE	High	ENMSLTALR	1x2PCA [N-Term]	0.000948959	0.000703094	1	1	1	P04983	0	1123.56	High	0.0006647	0.001188	2.89
FALSE	High	CGHDQFQR	1xCarbamidomethyl [C1]; 1x2PCA [N-Term]	0.000923694	0.000703094	1	1	2	P0AAT9	0	1136.47	High	0.0006647	0.001175	0.88
FALSE	High	AAFSDFSK	1x2PCA [N-Term]	0.0013122	0.000703094	1	1	2	P0AC02	0	961.441	High	0.0006647	0.001377	1.12
FALSE	High	CGEDLNYAR	1xCarbamidomethyl [C1]; 1x2PCA [N-Term]	4.55747e-05	0.000703094	1	1	1	P21599	0	1186.49	High	0.0006647	0.0005166	2.58
FALSE	High	YAVTDAESAR	1x2PCA [N-Term]	0.000155497	0.000703094	1	1	2	P0A9C0	0	1171.54	High	0.0006647	0.0006772	2.36
FALSE	High	CETNGDAIR	1xCarbamidomethyl [C1]; 1x2PCA [N-Term]	0.000243787	0.000703094	1	1	2	P0AAI9	0	1124.48	High	0.0006647	0.0007541	2.12
FALSE	High	EPARPMVAIVGGSK		0.00034338	0.000703094	1	1	3	P0A799	0	1411.77	High	0.0006647	0.000827	2.42
FALSE	High	YAVTDAESAR		0.000446306	0.000703094	1	1	1	P0A9C0	0	1082.51	High	0.0006647	0.0008952	1.97
FALSE	High	YAQVDVIK	1x2PCA [N-Term]	0.000316782	0.000703094	1	1	3	P05055	0	1024.55	High	0.0006647	0.0008082	3.09
FALSE	High	EPTPEELAER		0.000592062	0.000703094	1	1	2	P00579	0	1170.56	High	0.0006647	0.0009863	2.02
FALSE	High	EQAAAQESANLSSK		0.00180315	0.000703094	1	1	1	P00957	0	1433.69	High	0.0006647	0.001623	1.11
FALSE	High	ENEQQYIR	1x2PCA [N-Term]	0.000143469	0.000703094	1	1	1	P0ABC7	0	1168.54	High	0.0006647	0.0006641	2.04
FALSE	High	EKPTWLEVDAGK		5.99949e-05	0.000703094	1	1	2	P0A7V8	0	1372.71	High	0.0006647	0.0005496	1.59
FALSE	High	YDEAPSNVAQAVIEAR	1x2PCA [N-Term]	0.000308383	0.000703094	1	1	1	P0A6M8	0	1821.88	High	0.0006647	0.0008024	1.84
FALSE	High	EIYHAWDAR	1x2PCA [N-Term]	4.14913e-05	0.000703094	1	1	1	P33570	0	1249.57	High	0.0006647	0.0005054	1.94
FALSE	High	EIMQVALNQAK		0.00062905	0.000703094	1	1	1	P05055	0	1244.67	High	0.0006647	0.001008	2
FALSE	High	YFGDGTGVGLR	1x2PCA [N-Term]	0.000176641	0.000703094	1	1	2	P09551	0	1230.59	High	0.0006647	0.0006966	2.28
FALSE	High	ELMVQHEER	1x2PCA [N-Term]	0.000942578	0.000703094	1	1	2	P0ABJ9	0	1259.58	High	0.0006647	0.001185	1.32
FALSE	High	YFGDGTGVGLR		0.000238926	0.000703094	1	1	1	P09551	0	1141.56	High	0.0006647	0.0007501	2.22
FALSE	High	ELPELTAEFIK		5.76292e-05	0.000703094	1	1	1	P0A850	0	1289.7	High	0.0006647	0.0005449	1.21
FALSE	High	ELPGLIADGR	1x2PCA [N-Term]	0.000110444	0.000703094	1	1	3	P0A6I0	0	1129.6	High	0.0006647	0.0006276	2.03
FALSE	High	YFAHDIR	1x2PCA [N-Term]	0.00124315	0.000703094	2	2	2	P0AC33; P14407	0	1010.48	High	0.0006647	0.001344	2.31
FALSE	High	EIPQWFIK	1x2PCA [N-Term]	0.000300207	0.000703094	1	1	1	P07813	0	1149.61	High	0.0006647	0.0007966	2.4
FALSE	High	ELPYMNFPK	1x2PCA [N-Term]	0.000663872	0.000703094	1	1	1	P08839	0	1227.59	High	0.0006647	0.001027	1.77
FALSE	High	ELQLVYNK	1x2PCA [N-Term]	0.000440344	0.000703094	1	1	1	P0ABA6	0	1095.58	High	0.0006647	0.0008926	1.61
FALSE	High	EIQQDIAR	1x2PCA [N-Term]	0.00160724	0.000703094	1	1	2	P18006	0	1061.54	High	0.0006647	0.001528	2.59
FALSE	High	ELYLGAVVDR	1x2PCA [N-Term]	5.49868e-05	0.000703094	1	1	2	P0A836	0	1223.64	High	0.0006647	0.0005392	2.6
FALSE	High	ELSALVNR	1x2PCA [N-Term]	0.00170813	0.000703094	1	1	1	P06999	0	990.537	High	0.0006647	0.001577	2.3
FALSE	High	EISTTIAFVR	1x2PCA [N-Term]	8.27748e-05	0.000703094	1	1	5	P0AFG8	0	1225.66	High	0.0006647	0.0005893	2.29
FALSE	High	AAEVLVVDTR		0.000284502	0.000703094	1	1	2	P76116	0	1072.6	High	0.0006647	0.0007843	2.94
FALSE	High	EITIAAAK	1x2PCA [N-Term]	0.000474157	0.000703094	1	1	5	P0ACF4	0	905.509	High	0.0006647	0.0009135	2.41
FALSE	High	ELTLWESR	1x2PCA [N-Term]	0.00164019	0.000703094	1	1	1	P0ACA3	0	1122.56	High	0.0006647	0.001546	2.22
FALSE	High	EITSTDDFYR	1x2PCA [N-Term]	0.000117316	0.000703094	1	1	2	P0AD61	0	1335.59	High	0.0006647	0.0006354	2.09
FALSE	High	ELVASLSER	1x2PCA [N-Term]	0.000917484	0.000703094	1	1	2	P0AAT9	0	1092.57	High	0.0006647	0.00117	2.26
FALSE	High	ELVEFAGK	1x2PCA [N-Term]	0.000546118	0.000703094	1	1	1	P07003	0	981.504	High	0.0006647	0.0009572	2.28
FALSE	High	YDLSAVGR	1x2PCA [N-Term]	0.000604142	0.000703094	1	1	2	P0A8V2	0	969.479	High	0.0006647	0.0009934	1.95
FALSE	High	ELVSGLTQSATGK	1x2PCA [N-Term]	0.000123784	0.000703094	1	1	1	P64479	0	1379.72	High	0.0006647	0.0006433	1.82
FALSE	High	YDGLVEQLGGR	1x2PCA [N-Term]	0.000682003	0.000703094	1	1	2	P60906	0	1295.64	High	0.0006647	0.001039	2.03
FALSE	High	EIYEQPNAIK		0.000695927	0.000703094	1	1	1	P17169	0	1204.62	High	0.0006647	0.001046	1.32
FALSE	High	YFADHETGR		0.00109345	0.000703094	1	1	1	P15254	0	1095.49	High	0.0006647	0.001265	0.84
FALSE	High	YHFEQSSTTTQPAR		0.00112338	0.000703094	1	1	1	P0ABJ9	0	1652.77	High	0.0006647	0.001281	0.74
FALSE	High	EKLEGYAEAK	1x2PCA [N-Term]	8.61733e-05	0.000703094	1	1	2	P07118	1	1226.61	High	0.0006647	0.000595	2.25
FALSE	High	YKQEQTPLAVIAGK	1x2PCA [N-Term]	0.00013416	0.000703094	1	1	1	P25516	1	1634.89	High	0.0006647	0.000655	2.02
FALSE	High	YIYALGGNEAATR	1x2PCA [N-Term]	0.000203375	0.000703094	1	1	2	P0AGI1	0	1487.73	High	0.0006647	0.0007201	1.96
FALSE	High	EAQKPDTASYR	1x2PCA [N-Term]	4.20514e-05	0.000703094	1	1	1	P0A8K1	0	1354.64	High	0.0006647	0.0005069	1.85
FALSE	High	EASKDTLQAK	1x2PCA [N-Term]	0.000483823	0.000703094	1	1	4	P25516	1	1179.6	High	0.0006647	0.0009198	1.68
FALSE	High	EASVATATQVQGK		4.23343e-05	0.000703094	1	1	1	P15639	0	1289.67	High	0.0006647	0.0005078	2.71
FALSE	High	DASGTINVDIDHK	1x2PCA [N-Term]	0.000357508	0.000703094	1	1	1	P0ADU5	0	1473.7	High	0.0006647	0.0008373	1.66
FALSE	High	EATEQSQPAAAPEAPAAEQGE	1x2PCA [N-Term]	5.9594e-05	0.000703094	1	1	2	P05055	0	2170.95	High	0.0006647	0.0005485	3.01
FALSE	High	YIVNEVQDVYR	1x2PCA [N-Term]	0.000275107	0.000703094	1	1	1	P0A8T7	0	1486.73	High	0.0006647	0.0007777	1.75
FALSE	High	YIVNEVQDVYR		0.000345695	0.000703094	1	1	1	P0A8T7	0	1397.71	High	0.0006647	0.0008285	2.24
FALSE	High	YLVIQGIK	1x2PCA [N-Term]	0.00116196	0.000703094	1	1	1	P76594	0	1022.6	High	0.0006647	0.001301	1.36
FALSE	High	AADAADYVR	1x2PCA [N-Term]	0.000493687	0.000703094	1	1	2	P41068	0	1040.48	High	0.0006647	0.0009263	2.94
FALSE	High	AADAAFAEWGQTTPK	1x2PCA [N-Term]	0.000120506	0.000703094	1	1	1	P77674	0	1652.77	High	0.0006647	0.0006393	1.77
FALSE	High	YLYSVTSPDDSLR	1x2PCA [N-Term]	0.000218959	0.000703094	1	1	1	P0ABC7	0	1604.76	High	0.0006647	0.0007334	1.34
FALSE	High	AADAMFK	1x2PCA [N-Term]	0.00166253	0.000703094	1	1	1	P45955	0	842.386	High	0.0006647	0.001556	1.88
FALSE	High	ECISENQILK	1xCarbamidomethyl [C2]	0.000942578	0.000703094	1	1	1	P0A9C0	0	1233.61	High	0.0006647	0.001186	0.99
FALSE	High	DAMFTTSSENR	1x2PCA [N-Term]	8.97113e-05	0.000703094	1	1	2	P0A8M3	0	1347.56	High	0.0006647	0.0005994	2.55
FALSE	High	YLSLLPYTDR		0.000308383	0.000703094	1	1	1	P0A7T7	0	1240.66	High	0.0006647	0.000803	2.25
FALSE	High	ECITSMVSR	1xCarbamidomethyl [C2]; 1x2PCA [N-Term]	0.00013416	0.000703094	1	1	4	P0AG86	0	1171.52	High	0.0006647	0.0006545	2.27
FALSE	High	EDATEDAK	1x2PCA [N-Term]	0.000929946	0.000703094	1	1	2	P69786	0	967.4	High	0.0006647	0.001177	2.1
FALSE	High	EDEGLADR	1x2PCA [N-Term]	0.00109345	0.000703094	1	1	4	P0AE08	0	993.427	High	0.0006647	0.001264	2.73
FALSE	High	EDEIVIDR	1x2PCA [N-Term]	0.00118574	0.000703094	1	1	1	P08839	0	1077.52	High	0.0006647	0.001312	2.66
FALSE	High	YIQGADVINR		0.000764776	0.000703094	1	1	1	P0A9S5	0	1148.61	High	0.0006647	0.001086	1.89
FALSE	High	YLPTDNGK	1x2PCA [N-Term]	0.00161815	0.000703094	1	1	3	P31658	0	996.478	High	0.0006647	0.001531	1.92
FALSE	High	YLPTAMLTK	1x2PCA [N-Term]	8.00454e-05	0.000703094	1	1	2	P07650	0	1126.6	High	0.0006647	0.000585	1.57
FALSE	High	EDLVNEIK	1x2PCA [N-Term]	0.000348026	0.000703094	1	1	1	P0A796	0	1048.53	High	0.0006647	0.0008311	1.87
FALSE	High	DAPDYQYLAAR	1x2PCA [N-Term]	5.49868e-05	0.000703094	1	1	1	P00452	0	1371.63	High	0.0006647	0.000539	2.17
FALSE	High	EDNSLPVR	1x2PCA [N-Term]	0.00045235	0.000703094	1	1	1	P35340	0	1018.5	High	0.0006647	0.000899	1.97
FALSE	High	EAPQTLAQEVDR	1x2PCA [N-Term]	0.000111935	0.000703094	1	1	1	P77804	0	1445.7	High	0.0006647	0.0006291	2.05
FALSE	High	EAPGQPEPVR	1x2PCA [N-Term]	0.00133907	0.000703094	1	1	2	P31554	0	1168.57	High	0.0006647	0.001394	1.68
FALSE	High	EAEEAASK	1x2PCA [N-Term]	9.40232e-05	0.000703094	1	1	4	P0A836	0	923.41	High	0.0006647	0.0006061	3.38
FALSE	High	EAEPEIYNAIR	1x2PCA [N-Term]	3.80278e-05	0.000703094	1	1	3	P22259	0	1393.67	High	0.0005857	0.0004947	1.82
FALSE	High	DAYLSALK	1x2PCA [N-Term]	0.00056481	0.000703094	1	1	1	P23256	0	969.504	High	0.0006647	0.0009688	2.59
FALSE	High	EAFNEADIR	1x2PCA [N-Term]	0.0003798	0.000703094	1	1	1	P31460	0	1153.53	High	0.0006647	0.0008518	1.34
FALSE	High	YNANDNPTK		0.000470978	0.000703094	1	1	1	P0A9Q7	0	1036.47	High	0.0006647	0.0009119	1.56
FALSE	High	YNADFTGEK	1x2PCA [N-Term]	0.000206123	0.000703094	1	1	1	P0A9S1	0	1133.49	High	0.0006647	0.0007225	1.89
FALSE	High	YMMDNNYQYSK	1x2PCA [N-Term]	0.000734468	0.000703094	1	1	1	P67910	0	1545.61	High	0.0006647	0.001068	1.43
FALSE	High	YMENSLK	1x2PCA [N-Term]	0.000428657	0.000703094	1	1	2	P45523	0	973.445	High	0.0006647	0.0008851	2.26
FALSE	High	EALEWGTTGAGLR	1x2PCA [N-Term]	0.000364789	0.000703094	1	1	1	P33599	0	1449.71	High	0.0006647	0.0008418	1.98
FALSE	High	EALGFPMCNK	1xCarbamidomethyl [C8]; 1x2PCA [N-Term]	0.000369725	0.000703094	1	1	3	P00960	0	1255.56	High	0.0006647	0.000845	1.53
FALSE	High	DAWATGNPALR	1x2PCA [N-Term]	0.00010752	0.000703094	1	1	2	P08506	0	1260.61	High	0.0006647	0.0006235	3.51
FALSE	High	EAPLAIELDHDK		0.000528048	0.000703094	1	1	1	P68919	0	1350.69	High	0.0006647	0.0009473	2.32
FALSE	High	EALGVLHFK	1x2PCA [N-Term]	6.54593e-05	0.000703094	1	1	1	P23830	0	1102.6	High	0.0006647	0.0005599	1.94
FALSE	High	DAVIPGLQK	1x2PCA [N-Term]	0.000280706	0.000703094	1	1	3	P0ADP9	0	1029.57	High	0.0006647	0.0007814	1.25
FALSE	High	EALVAGLK	1x2PCA [N-Term]	0.00113866	0.000703094	1	1	2	P0AEW9	0	889.514	High	0.0006647	0.00129	2.45
FALSE	High	AAATQHNLEVLASR	1x2PCA [N-Term]	0.00153292	0.000703094	1	1	1	P0ABQ0	0	1569.81	High	0.0006647	0.001491	1.86
FALSE	High	YMANAMGPEGVR	1xOxidation [M]	3.77737e-05	0.000703094	1	1	2	P0AEK4	0	1311.58	High	0.000298	0.0004936	1.71
FALSE	High	YMAGDPTAGK	1xOxidation [M2]; 1x2PCA [N-Term]	0.000480579	0.000703094	1	1	1	P69786	0	1115.48	High	0.0006647	0.0009178	1.72
FALSE	High	AAAVANQGK	1x2PCA [N-Term]	3.95889e-05	0.000703094	1	1	10	P62707	0	918.479	High	0.0005857	0.0004992	2.93
FALSE	High	EAMEPEFK	1x2PCA [N-Term]	0.000382362	0.000703094	1	1	3	P0A825	0	1069.47	High	0.0006647	0.0008535	2.68
FALSE	High	EAMEPEFK	1xOxidation [M3]; 1x2PCA [N-Term]	0.000682003	0.000703094	1	1	1	P0A825	0	1085.46	High	0.0006647	0.001039	2.11
FALSE	High	DATDEQR	1x2PCA [N-Term]	0.00126861	0.000703094	1	1	1	P0ACC7	0	923.385	High	0.0006647	0.001357	1.65
FALSE	High	EANVPVILCSSK	1xCarbamidomethyl [C9]; 1x2PCA [N-Term]	0.00107878	0.000703094	1	1	1	P76329	0	1405.71	High	0.0006647	0.001257	1.95
FALSE	High	EAPEGTVK	1x2PCA [N-Term]	0.00105005	0.000703094	1	1	2	P0A8V2	0	919.452	High	0.0006647	0.001241	2.72
FALSE	High	EALLDSLK	1x2PCA [N-Term]	0.00170813	0.000703094	1	1	1	Q46857	0	977.53	High	0.0006647	0.001574	1.72
FALSE	High	GGAGFSTGLK	1x2PCA [N-Term]	9.15345e-05	0.000703094	1	1	1	P31979	0	983.494	High	0.0006647	0.000602	3.01
FALSE	High	EDPAGNYIHYGVR	1x2PCA [N-Term]	0.000443315	0.000703094	1	1	1	P33570	0	1579.73	High	0.0006647	0.0008936	2.33
FALSE	High	EDVLGEALK	1x2PCA [N-Term]	9.85425e-05	0.000703094	1	1	3	P0ACU7	0	1062.55	High	0.0006647	0.0006118	1.8
FALSE	High	AADEGLEVK	1x2PCA [N-Term]	0.00012715	0.000703094	1	1	1	P15639	0	1020.5	High	0.0006647	0.0006469	3.73
FALSE	High	EFVESLETPR		0.00110086	0.000703094	1	1	1	P00350	0	1206.6	High	0.0006647	0.00127	1.87
FALSE	High	EFVESLETPR	1x2PCA [N-Term]	5.07359e-05	0.000703094	1	1	2	P00350	0	1295.63	High	0.0006647	0.0005291	2.66
FALSE	High	EFVFTIADK	1x2PCA [N-Term]	0.000101222	0.000703094	1	1	3	P0C8J8	0	1158.58	High	0.0006647	0.0006157	2.38
FALSE	High	YLEHYEFR	1x2PCA [N-Term]	0.000153425	0.000703094	1	1	1	P13035	0	1245.57	High	0.0006647	0.0006743	1.5
FALSE	High	DAGYTAVISHR		4.68136e-05	0.000703094	1	1	2	P0A6P9	0	1189.6	High	0.0006647	0.0005193	2.29
FALSE	High	EGADVLTGGR	1x2PCA [N-Term]	0.000118106	0.000703094	1	1	2	P37685	0	1063.52	High	0.0006647	0.0006369	3.26
FALSE	High	EGATVCGVR	1xCarbamidomethyl [C6]; 1x2PCA [N-Term]	0.000480579	0.000703094	1	1	4	P0A9C0	0	1037.48	High	0.0006647	0.0009183	2.52
FALSE	High	EGDAVQLVGFGTFK	1x2PCA [N-Term]	0.00061647	0.000703094	1	1	2	P0ACF0	0	1556.77	High	0.0006647	0.0009999	1.87
FALSE	High	EGDTLDCR	1xCarbamidomethyl [C7]; 1x2PCA [N-Term]	0.000180233	0.000703094	1	1	1	P31063	0	1054.43	High	0.0006647	0.0006999	2.45
FALSE	High	EGEIDIAK	1x2PCA [N-Term]	0.000245429	0.000703094	1	1	2	P00579	0	963.478	High	0.0006647	0.0007554	1.81
FALSE	High	EFPCPIPK	1xCarbamidomethyl [C4]; 1x2PCA [N-Term]	0.00150214	0.000703094	1	1	1	P08142	0	1076.52	High	0.0006647	0.001472	2.28
FALSE	High	EGGIYTPALR	1x2PCA [N-Term]	0.000118901	0.000703094	1	1	4	P33602	0	1165.6	High	0.0006647	0.0006377	3.1
FALSE	High	EGLVHISQIADKR	1x2PCA [N-Term]	0.00140394	0.000703094	1	1	1	P05055	1	1554.84	High	0.0006647	0.001424	1.85
FALSE	High	DAAPDATFR	1x2PCA [N-Term]	0.000955383	0.000703094	1	1	1	P33602	0	1052.48	High	0.0006647	0.001193	3.25
FALSE	High	EGQPVVLYK	1x2PCA [N-Term]	0.000158659	0.000703094	1	1	1	P0AG90	0	1121.6	High	0.0006647	0.0006798	2.14
FALSE	High	EGTDLFLK	1x2PCA [N-Term]	0.000161885	0.000703094	1	1	3	P0A7V8	0	1011.51	High	0.0006647	0.000683	2.91
FALSE	High	EGTYPGTR	1x2PCA [N-Term]	0.0013122	0.000703094	1	1	1	P0ADM4	0	969.442	High	0.0006647	0.001379	2.39
FALSE	High	EGVMIGAGAK	1x2PCA [N-Term]	0.000158659	0.000703094	1	1	1	P0A9D4	0	1021.51	High	0.0006647	0.0006796	2.88
FALSE	High	DAAGNTALR	1x2PCA [N-Term]	0.000336527	0.000703094	1	1	2	P33195	0	977.48	High	0.0006647	0.0008216	2.65
FALSE	High	YLAAQYGQK	1x2PCA [N-Term]	5.88002e-05	0.000703094	1	1	4	P0ACA7	0	1130.56	High	0.0006647	0.0005472	3
FALSE	High	DAAGHELVYTGMSK	1xOxidation [M12]; 1x2PCA [N-Term]	0.000194041	0.000703094	1	1	1	P07813	0	1583.72	High	0.0006647	0.0007128	1.59
FALSE	High	EHLQMPEQR	1x2PCA [N-Term]	0.000171963	0.000703094	1	1	2	P07014	0	1256.58	High	0.0006647	0.000692	2.53
FALSE	High	EHPVLLNR	1x2PCA [N-Term]	0.00180315	0.000703094	1	1	2	P0A8T7	0	1066.58	High	0.0006647	0.001624	1.65
FALSE	High	EGLSEEAAR	1x2PCA [N-Term]	0.00119378	0.000703094	1	1	1	P26616	0	1050.49	High	0.0006647	0.001317	2.55
FALSE	High	YLNGIPQDSR		0.000132372	0.000703094	1	1	2	Q46851	0	1162.59	High	0.0006647	0.0006526	1.79
FALSE	High	EFHADAGSAK	1x2PCA [N-Term]	0.000220434	0.000703094	1	1	1	P23894	0	1121.5	High	0.0006647	0.0007349	1.57
FALSE	High	YLGGEELTEAEIK	1x2PCA [N-Term]	0.00111582	0.000703094	1	1	1	P0A6M8	0	1540.75	High	0.0006647	0.001277	0.99
FALSE	High	EDVQAYVK	1x2PCA [N-Term]	0.000641888	0.000703094	1	1	1	P06959	0	1040.5	High	0.0006647	0.001014	2.47
FALSE	High	EDYETNWEGR		0.00102208	0.000703094	1	1	2	P75791	0	1298.53	High	0.0006647	0.001227	2.37
FALSE	High	YIMMHAPTER	1x2PCA [N-Term]	4.55747e-05	0.000703094	1	1	1	P60757	0	1337.61	High	0.0006647	0.0005164	1.96
FALSE	High	YLLANDVAK	1x2PCA [N-Term]	5.07359e-05	0.000703094	1	1	3	P27248	0	1095.58	High	0.0006647	0.0005291	2.04
FALSE	High	DALLGLPVK	1x2PCA [N-Term]	0.000296201	0.000703094	1	1	1	P06961	0	1014.6	High	0.0006647	0.0007932	1.95
FALSE	High	EEEEQQQR	1x2PCA [N-Term]	7.23857e-05	0.000703094	1	1	2	P0ACG1	0	1164.49	High	0.0006647	0.000573	2.41
FALSE	High	DALLENVTVR	1x2PCA [N-Term]	8.91117e-05	0.000703094	1	1	3	P22259	0	1218.65	High	0.0006647	0.0005993	2.74
FALSE	High	EEGFIEDFK	1x2PCA [N-Term]	4.93932e-05	0.000703094	1	1	2	P0A7W7	0	1202.54	High	0.0006647	0.0005256	1.43
FALSE	High	YLIAAGQK	1x2PCA [N-Term]	8.97113e-05	0.000703094	1	1	2	P52697	0	952.525	High	0.0006647	0.0005997	2.96
FALSE	High	EEIAEQHR	1x2PCA [N-Term]	0.00082364	0.000703094	1	1	3	P09373	0	1100.51	High	0.0006647	0.001118	2.39
FALSE	High	EELNETNSETK	1x2PCA [N-Term]	6.76911e-05	0.000703094	1	1	2	P0A8T7	0	1382.61	High	0.0006647	0.0005643	1.87
FALSE	High	EFGVNLAK	1x2PCA [N-Term]	0.000384941	0.000703094	1	1	2	P06959	0	966.504	High	0.0006647	0.0008561	2.68
FALSE	High	EELNETNSETKR	1x2PCA [N-Term]	0.000710136	0.000703094	1	1	1	P0A8T7	1	1538.71	High	0.0006647	0.001055	1.63
FALSE	High	DALEAAGLK	1x2PCA [N-Term]	0.00158564	0.000703094	1	1	1	P0A8A0	0	976.51	High	0.0006647	0.001518	1.9
FALSE	High	EELVSHFAR	1x2PCA [N-Term]	0.000245429	0.000703094	1	1	1	P0ADW3	0	1176.58	High	0.0006647	0.0007546	2.57
FALSE	High	YIGPEVPK	1x2PCA [N-Term]	0.000700631	0.000703094	1	1	1	P13029	0	991.525	High	0.0006647	0.001048	2.26
FALSE	High	EEMATEMER	1x2PCA [N-Term]	6.81465e-05	0.000703094	1	1	2	P0A6B7	0	1214.48	High	0.0006647	0.0005651	2.23
FALSE	High	EENPFLGWR	1x2PCA [N-Term]	7.23857e-05	0.000703094	1	1	1	P08839	0	1236.58	High	0.0006647	0.000573	2.14
FALSE	High	EEPAAAPAPTK	1x2PCA [N-Term]	0.000123784	0.000703094	1	1	1	P0A742	0	1170.58	High	0.0006647	0.0006427	2.17
FALSE	High	EETGISELDIAK	1x2PCA [N-Term]	0.000159727	0.000703094	1	1	1	P33195	0	1393.68	High	0.0006647	0.0006804	1.72
FALSE	High	EEVLLTEIR	1x2PCA [N-Term]	5.10772e-05	0.000703094	1	1	2	P0A742	0	1190.64	High	0.0006647	0.0005303	2.87
FALSE	High	EEVPEEAK	1x2PCA [N-Term]	0.00126006	0.000703094	1	1	1	P21499	0	1019.47	High	0.0006647	0.001353	1.16
FALSE	High	EFAEPACVIVK	1xCarbamidomethyl [C7]	0.00192942	0.000703094	1	1	1	P15639	0	1262.64	High	0.0006647	0.001684	1.82
FALSE	High	EFAQLAFK	1x2PCA [N-Term]	0.00030223	0.000703094	1	1	2	P0ADP2	0	1042.54	High	0.0006647	0.0007975	2.57
FALSE	High	EELTNGGYNIGR		0.000646226	0.000703094	1	1	1	P0A6K6	0	1322.63	High	0.0006647	0.001019	1.31
FALSE	High	AVEGALASK	1x2PCA [N-Term]	0.000514024	0.000703094	1	1	1	P25526	0	934.499	High	0.0006647	0.0009374	3.03
FALSE	High	SGTLVVTK	1x2PCA [N-Term]	0.000224918	0.000703094	1	1	1	P0A712	0	893.509	High	0.0006647	0.0007391	1.83
FALSE	High	GTLGQDVIDIR	1x2PCA [N-Term]	0.000316782	0.000703094	1	1	3	P0ABH7	0	1275.67	High	0.0006647	0.0008086	1.44
FALSE	High	GLLTAFAEGK	1x2PCA [N-Term]	0.00082364	0.000703094	1	1	1	P00582	0	1095.58	High	0.0006647	0.001118	1.09
FALSE	High	VMVMVDDK	1x2PCA [N-Term]	0.000159727	0.000703094	1	1	2	P00961	0	1025.48	High	0.0006647	0.0006806	2.86
FALSE	High	VMVMVDDK		0.000734468	0.000703094	1	1	1	P00961	0	936.453	High	0.0006647	0.001068	2.03
FALSE	High	GILSVPVPVGK	1x2PCA [N-Term]	0.000829212	0.000703094	1	1	1	P76621	0	1154.69	High	0.0006647	0.001121	1.66
FALSE	High	AATVAPEK	1x2PCA [N-Term]	0.000168536	0.000703094	1	1	2	P0ABQ0	0	875.462	High	0.0006647	0.0006892	2.95
FALSE	High	GILPTTDAAVLK		0.000400784	0.000703094	1	1	1	P19642	0	1198.7	High	0.0006647	0.0008659	1.87
FALSE	High	AVAEAAAK	1x2PCA [N-Term]	0.000314661	0.000703094	1	1	1	P75914	0	819.436	High	0.0006647	0.0008073	2.73
FALSE	High	VQALADAAR	1x2PCA [N-Term]	0.000191454	0.000703094	1	1	6	P0C018	0	1003.53	High	0.0006647	0.0007101	3.23
FALSE	High	GYAGTLASGR	1x2PCA [N-Term]	0.000446306	0.000703094	1	1	2	P23845	0	1041.51	High	0.0006647	0.0008965	2.46
FALSE	High	AATYEQIK	1x2PCA [N-Term]	0.000110444	0.000703094	1	1	3	P0A9B2	0	1012.51	High	0.0006647	0.0006276	2.73
FALSE	High	VQAQIQGDEIR		0.000179028	0.000703094	1	1	2	P0A8E7	0	1256.66	High	0.0006647	0.0006988	2.69
FALSE	High	VMWHAAQIR	1x2PCA [N-Term]	4.65007e-05	0.000703094	1	1	2	P06715	0	1200.61	High	0.0006647	0.0005186	2.37
FALSE	High	VQAVSTELGGER		0.000490377	0.000703094	1	1	1	P0AFF6	0	1245.64	High	0.0006647	0.0009237	2.09
FALSE	High	GLHSAFTVR	1x2PCA [N-Term]	4.31945e-05	0.000703094	1	1	4	P0A7K6	0	1076.56	High	0.0006647	0.0005103	2.74
FALSE	High	VQAVSTELGGER	1x2PCA [N-Term]	4.17704e-05	0.000703094	1	1	1	P0AFF6	0	1334.67	High	0.0006647	0.0005063	2.34
FALSE	High	VMSDAFIK	1x2PCA [N-Term]	0.000395431	0.000703094	1	1	2	P07001	0	999.497	High	0.0006647	0.0008623	2.12
FALSE	High	GYGTLADVPEK		0.00138509	0.000703094	1	1	1	P75874	0	1149.58	High	0.0006647	0.001416	1.79
FALSE	High	GLGAHTDSGALER	1x2PCA [N-Term]	0.00014061	0.000703094	1	1	1	P75791	0	1372.66	High	0.0006647	0.000661	1.99
FALSE	High	GLGAHTDSGALER		0.000255518	0.000703094	1	1	3	P75791	0	1283.63	High	0.0006647	0.0007629	2.61
FALSE	High	AVDSMIPIGR	1xOxidation [M5]; 1x2PCA [N-Term]	0.000123784	0.000703094	1	1	1	P0ABB0	0	1163.59	High	0.0006647	0.0006428	2.51
FALSE	High	GLGAGANPEVGR		0.0014327	0.000703094	1	1	1	P0A9A6	0	1097.57	High	0.0006647	0.00144	3.02
FALSE	High	GYISDNFGK	1x2PCA [N-Term]	0.000267816	0.000703094	1	1	1	P06612	0	1089.5	High	0.0006647	0.0007719	2.18
FALSE	High	AAVAGIAMGLVK	1xOxidation [M8]; 1x2PCA [N-Term]	6.45873e-05	0.000703094	1	1	4	P05055	0	1205.67	High	0.0006647	0.0005583	1.83
FALSE	High	GYPNSQYTTDATK	1x2PCA [N-Term]	0.00117776	0.000703094	1	1	1	P0AC02	0	1534.68	High	0.0006647	0.00131	1.32
FALSE	High	GYDGPIVECEK	1xCarbamidomethyl [C9]	0.000514024	0.000703094	1	1	1	P06612	0	1266.57	High	0.0006647	0.0009382	2.11
FALSE	High	GIEVLLLSDR		0.000974918	0.000703094	1	1	1	P0A6Z3	0	1114.65	High	0.0006647	0.001202	1.87
FALSE	High	GLIVAPPK	1x2PCA [N-Term]	0.000857645	0.000703094	1	1	2	P0AG30	0	883.54	High	0.0006647	0.001137	1.7
FALSE	High	GVTQEQAQR	1x2PCA [N-Term]	0.000298197	0.000703094	1	1	2	P76558	0	1105.54	High	0.0006647	0.0007949	2.88
FALSE	High	AVAGAPGK	1x2PCA [N-Term]	0.00130336	0.000703094	1	1	7	P19642	0	759.415	High	0.0006647	0.001373	2.87
FALSE	High	AVAEVYASSDAHEK		5.03968e-05	0.000703094	1	1	3	P13029	0	1476.7	High	0.0006647	0.0005282	1.89
FALSE	High	VNASTLKEPEEIK	1x2PCA [N-Term]	8.27748e-05	0.000703094	1	1	2	P00961	1	1546.81	High	0.0006647	0.0005897	2.56
FALSE	High	GVIEIVSGASR		0.00119378	0.000703094	1	1	1	P0A7C2	0	1087.61	High	0.0006647	0.001319	2.04
FALSE	High	GIPADLEDR	1x2PCA [N-Term]	0.000654989	0.000703094	1	1	3	P08997	0	1074.52	High	0.0006647	0.001022	1.89
FALSE	High	AAQSLVNQR	1x2PCA [N-Term]	0.000141557	0.000703094	1	1	2	P37626	0	1075.56	High	0.0006647	0.0006626	3.2
FALSE	High	VNAISAGPIR	1x2PCA [N-Term]	0.000437392	0.000703094	1	1	19	P0AEK4	0	1086.61	High	0.0006647	0.0008896	3.14
FALSE	High	GVLMVGPPGTGK		0.000700631	0.000703094	1	1	2	P0AAI3	0	1112.61	High	0.0006647	0.00105	2.26
FALSE	High	VNAISAGPIR		0.000234162	0.000703094	1	1	2	P0AEK4	0	997.579	High	0.0006647	0.0007461	3.04
FALSE	High	AVAEGASK	1x2PCA [N-Term]	0.000240536	0.000703094	1	1	5	P0A8G6	0	821.415	High	0.0006647	0.000751	3.18
FALSE	High	AVDSMIPIGR		0.000414486	0.000703094	1	1	2	P0ABB0	0	1058.57	High	0.0006647	0.0008755	2.68
FALSE	High	VNAALESCR	1xCarbamidomethyl [C8]; 1x2PCA [N-Term]	0.000588089	0.000703094	1	1	1	P0A7A2	0	1108.52	High	0.0006647	0.0009827	3.21
FALSE	High	GLNIFNSK	1x2PCA [N-Term]	0.00169662	0.000703094	1	1	1	P04825	0	981.515	High	0.0006647	0.001573	2.07
FALSE	High	VNAIAAPTR	1x2PCA [N-Term]	0.000801726	0.000703094	1	1	2	P45469	0	1001.55	High	0.0006647	0.001106	2.43
FALSE	High	GVQCDLAMIGSK	1xCarbamidomethyl [C4]	0.000759638	0.000703094	1	1	1	P0ABA6	0	1278.62	High	0.0006647	0.001083	2.49
FALSE	High	GVQPIAWGDALR		0.000417282	0.000703094	1	1	1	P0A9C0	0	1282.69	High	0.0006647	0.0008771	2.03
FALSE	High	AATPLVSAEVR	1x2PCA [N-Term]	5.42544e-05	0.000703094	1	1	2	P31133	0	1202.65	High	0.0006647	0.0005372	2.82
FALSE	High	VNADIVNK	1x2PCA [N-Term]	8.22216e-05	0.000703094	1	1	1	P00959	0	961.51	High	0.0006647	0.0005889	2.72
FALSE	High	GVSADQISIVSYGK		0.000352735	0.000703094	1	1	1	P0A912	0	1423.74	High	0.0006647	0.0008344	2.51
FALSE	High	GVSFQELPIDGNAAK		7.58645e-05	0.000703094	1	1	1	P0AC62	0	1545.79	High	0.0006647	0.0005789	2.13
FALSE	High	GVSLEVSQEAR		0.000851881	0.000703094	1	1	1	P0ABH9	0	1174.61	High	0.0006647	0.001134	2.33
FALSE	High	VPYGAVLAK		0.000887057	0.000703094	1	1	1	P0A8T7	0	917.545	High	0.0006647	0.001153	1.68
FALSE	High	GVTQEQAQR		0.00127721	0.000703094	1	1	3	P76558	0	1016.51	High	0.0006647	0.001362	2.47
FALSE	High	VQALADAAR		0.00134815	0.000703094	1	1	2	P0C018	0	914.505	High	0.0006647	0.001397	2.39
FALSE	High	GVNANHIIR	1x2PCA [N-Term]	7.38566e-05	0.000703094	1	1	3	P0A6F3	0	1082.59	High	0.0006647	0.0005751	1.69
FALSE	High	GVFNLVLGR	1x2PCA [N-Term]	0.000132372	0.000703094	1	1	2	P25553	0	1063.6	High	0.0006647	0.0006524	2.53
FALSE	High	GYQAGIAGR	1x2PCA [N-Term]	0.000881095	0.000703094	1	1	3	P0AFW2	0	981.49	High	0.0006647	0.001152	2.47
FALSE	High	GYTVSIFNR	1x2PCA [N-Term]	0.000668359	0.000703094	1	1	2	P00350	0	1145.57	High	0.0006647	0.00103	2.59
FALSE	High	VQLLGSGSILR	1x2PCA [N-Term]	9.59341e-05	0.000703094	1	1	2	P0AFG8	0	1231.72	High	0.0006647	0.0006087	2.68
FALSE	High	AAVEGIPALK	1x2PCA [N-Term]	0.000250423	0.000703094	1	1	1	P02919	0	1057.6	High	0.0006647	0.0007595	1.97
FALSE	High	HELNIVQNNEFVDHR	1x2PCA [N-Term]	0.00119378	0.000703094	1	1	1	P37051	0	1952.94	High	0.0006647	0.001319	1.56
FALSE	High	HEQLLQER	1x2PCA [N-Term]	0.00152259	0.000703094	1	1	2	P08194	0	1141.57	High	0.0006647	0.001487	1.3
FALSE	High	ATVLGHIQR	1x2PCA [N-Term]	0.00181539	0.000703094	1	1	2	P0A796	0	1083.61	High	0.0006647	0.001631	2.77
FALSE	High	HFSTTPAEK	1x2PCA [N-Term]	0.00104298	0.000703094	1	1	2	P0A6T1	0	1106.53	High	0.0006647	0.001238	2.48
FALSE	High	ATVLATGGAGR	1x2PCA [N-Term]	0.000112689	0.000703094	1	1	4	P0AC41	0	1062.57	High	0.0006647	0.0006296	2.78
FALSE	High	HGASCPVGMGVSCSADR	2xCarbamidomethyl [C5; C13]; 1xOxidation [M9]; 1x2PCA [N-Term]	5.9594e-05	0.000703094	2	2	2	P0AC33; P14407	0	1852.75	High	0.0006647	0.000549	2.24
FALSE	High	HGASDAPLR	1x2PCA [N-Term]	0.00014251	0.000703094	1	1	5	P04825	0	1012.5	High	0.0006647	0.0006638	1.74
FALSE	High	GIASMHCSANVGEK	1xCarbamidomethyl [C7]	4.37777e-05	0.000703094	1	1	1	P22259	0	1460.66	High	0.0006647	0.0005117	1.69
FALSE	High	HGESQWNK	1x2PCA [N-Term]	9.33948e-05	0.000703094	1	1	3	P62707	0	1074.48	High	0.0006647	0.0006053	1.94
FALSE	High	VMLQAYDEGR	1x2PCA [N-Term]	9.46559e-05	0.000703094	1	1	2	P0ABA6	0	1270.59	High	0.0006647	0.0006065	1.22
FALSE	High	GIANSILIK	1x2PCA [N-Term]	0.00012715	0.000703094	1	1	2	P0A6P9	0	1017.61	High	0.0006647	0.0006468	2.7
FALSE	High	VMALINEAAAR	1x2PCA [N-Term]	6.2878e-05	0.000703094	1	1	1	P06710	0	1247.66	High	0.0006647	0.0005556	2.21
FALSE	High	GLALLDEELAK		0.000153425	0.000703094	1	1	1	P00957	0	1171.66	High	0.0006647	0.0006751	1.84
FALSE	High	HGISNLK	1x2PCA [N-Term]	0.00096185	0.000703094	1	1	2	P61517	0	857.463	High	0.0006647	0.001194	2.76
FALSE	High	HGMGFEGMR	1x2PCA [N-Term]	0.000507153	0.000703094	1	1	2	P00370	0	1110.46	High	0.0006647	0.0009343	2.35
FALSE	High	GKPFAPLLEK	1x2PCA [N-Term]	0.00100837	0.000703094	1	1	3	P60422	0	1188.68	High	0.0006647	0.001219	1.28
FALSE	High	HGNMLGAK	1x2PCA [N-Term]	3.93243e-05	0.000703094	1	1	3	P00957	0	916.446	High	0.0005857	0.0004983	2.44
FALSE	High	VLYYIDSR	1x2PCA [N-Term]	0.000455403	0.000703094	1	1	4	P11875	0	1117.57	High	0.0006647	0.0009015	1.62
FALSE	High	GKPFAPLLEK		0.00152259	0.000703094	1	1	1	P60422	0	1099.65	High	0.0006647	0.001485	1.69
FALSE	High	HIAYLGAR	1x2PCA [N-Term]	0.00129458	0.000703094	1	1	1	P0ACP5	0	989.532	High	0.0006647	0.001369	2.51
FALSE	High	HLESVVTNK	1x2PCA [N-Term]	5.31739e-05	0.000703094	1	1	1	P62768	0	1115.58	High	0.0006647	0.0005348	2.73
FALSE	High	ATSTSGDTLFQK	1x2PCA [N-Term]	0.000968362	0.000703094	1	1	1	P10384	0	1344.64	High	0.0006647	0.001197	1.05
FALSE	High	ATVELLNR	1x2PCA [N-Term]	0.00171973	0.000703094	1	1	4	P0ABT2	0	1004.55	High	0.0006647	0.001581	2.47
FALSE	High	GYQVVTSPDK		0.000538817	0.000703094	1	1	3	P13979	0	1093.55	High	0.0006647	0.0009534	1.96
FALSE	High	VQLGTTPVVR	1x2PCA [N-Term]	0.00113099	0.000703094	1	1	2	P33362	0	1158.66	High	0.0006647	0.001285	1.67
FALSE	High	VMLVDALTR	1x2PCA [N-Term]	0.00089306	0.000703094	1	1	1	P02919	0	1106.6	High	0.0006647	0.001158	1.85
FALSE	High	AAVAWYGK	1x2PCA [N-Term]	0.000143469	0.000703094	1	1	3	P56262	0	954.483	High	0.0006647	0.0006644	2.83
FALSE	High	GLEVGATGFDPK		0.000128867	0.000703094	1	1	1	P00968	0	1190.61	High	0.0006647	0.0006486	1.95
FALSE	High	GLENLSGDLYEK		0.000119701	0.000703094	1	1	1	P04825	0	1337.66	High	0.0006647	0.0006388	2.92
FALSE	High	GYVVDPLGK	1x2PCA [N-Term]	4.77648e-05	0.000703094	1	1	2	P23847	0	1036.55	High	0.0006647	0.000522	3.13
FALSE	High	GIEGSSLDVPENIVHSGK		4.80861e-05	0.000703094	1	1	1	P0A8E7	0	1837.93	High	0.0006647	0.000523	3.72
FALSE	High	AVAAGMNPMDLK	1xOxidation [M9]	0.000104674	0.000703094	1	1	1	P0A6F5	0	1233.6	High	0.0006647	0.0006201	2.29
FALSE	High	GLEGINSPVAK		0.000464685	0.000703094	1	1	2	P21889	0	1084.6	High	0.0006647	0.000908	2.79
FALSE	High	GLEEDAEGLR	1x2PCA [N-Term]	0.000199321	0.000703094	1	1	1	P00509	0	1177.55	High	0.0006647	0.0007167	2.84
FALSE	High	HAADNALK	1x2PCA [N-Term]	0.000480579	0.000703094	1	1	1	P0A6J8	0	928.463	High	0.0006647	0.0009173	2.19
FALSE	High	HAAGQVK	1x2PCA [N-Term]	0.00114637	0.000703094	1	1	3	P33221	0	799.421	High	0.0006647	0.001294	2.48
FALSE	High	AVAAGMNPMDLK		5.49868e-05	0.000703094	1	1	1	P0A6F5	0	1217.6	High	0.0006647	0.0005387	2.56
FALSE	High	ATVTGDGLSQEAK		0.000103279	0.000703094	1	1	1	P0ADE6	0	1276.64	High	0.0006647	0.0006183	1.95
FALSE	High	AAVEEGVVAGGGVALIR	1x2PCA [N-Term]	0.00017783	0.000703094	1	1	1	P0A6F5	0	1656.91	High	0.0006647	0.0006977	1.91
FALSE	High	VMPFFEQHK	1xOxidation [M2]; 1x2PCA [N-Term]	0.000387537	0.000703094	1	1	1	P31658	0	1267.59	High	0.0006647	0.0008572	1.22
FALSE	High	VQFIDEPVK	1x2PCA [N-Term]	0.000137809	0.000703094	1	1	2	P0AAX8	0	1163.61	High	0.0006647	0.0006587	1.57
FALSE	High	VMPFFEQHK	1x2PCA [N-Term]	0.0015964	0.000703094	1	1	3	P31658	0	1251.6	High	0.0006647	0.001524	1.79
FALSE	High	HAPGDYTPTVKPSSK	1x2PCA [N-Term]	0.000104674	0.000703094	1	1	1	P0A8J4	0	1673.83	High	0.0006647	0.0006201	1.62
FALSE	High	VMNMQAK	1xOxidation [M]; 1x2PCA [N-Term]	0.00082364	0.000703094	1	1	4	P68919	0	926.422	High	0.0006647	0.001119	1.82
FALSE	High	AVAAALEQMPR		0.00045235	0.000703094	1	1	1	P06959	0	1156.61	High	0.0006647	0.0008991	2.5
FALSE	High	HASDDEPFSALAFK	1x2PCA [N-Term]	0.000604142	0.000703094	1	1	2	P0A6M8	0	1623.74	High	0.0006647	0.0009937	1.35
FALSE	High	ATVTTDNVAALR		7.63749e-05	0.000703094	1	1	4	P13979	0	1231.66	High	0.0006647	0.0005793	2.42
FALSE	High	HCAVGIEPNR	1xCarbamidomethyl [C2]; 1x2PCA [N-Term]	3.98552e-05	0.000703094	1	1	3	P05042	0	1241.58	High	0.0005857	0.0005004	2.19
FALSE	High	VMMNVGNPDR	1x2PCA [N-Term]	6.03986e-05	0.000703094	1	1	2	P23538	0	1221.55	High	0.0006647	0.0005507	2.7
FALSE	High	VQGEIPENADLK	1x2PCA [N-Term]	3.82837e-05	0.000703094	1	1	1	P0A6Y5	0	1401.7	High	0.0005857	0.0004957	2.54
FALSE	High	HAECSVLVVR	1xCarbamidomethyl [C4]	0.00121821	0.000703094	1	1	1	P37903	0	1169.61	High	0.0006647	0.001332	2.04
FALSE	High	VLYPDDSTYSGR	1x2PCA [N-Term]	0.00137576	0.000703094	1	1	1	P0AC86	0	1461.66	High	0.0006647	0.001409	1.48
FALSE	High	GIPTLLLFK	1x2PCA [N-Term]	4.29059e-05	0.000703094	1	1	1	P0AA25	0	1090.67	High	0.0006647	0.0005094	2.79
FALSE	High	GIPVGTLAIGK	1x2PCA [N-Term]	0.00140394	0.000703094	1	1	1	P0AG18	0	1114.66	High	0.0006647	0.001424	0.93
FALSE	High	VNVITDGCR	1xCarbamidomethyl [C8]; 1x2PCA [N-Term]	0.000377256	0.000703094	1	1	1	P21369	0	1122.54	High	0.0006647	0.0008495	2.11
FALSE	High	GQNEDQNVGIK		6.81465e-05	0.000703094	1	1	6	P0A6F5	0	1201.58	High	0.0006647	0.000565	2.38
FALSE	High	AVAVYADQAK		0.00125158	0.000703094	1	1	1	P0A830	0	1035.55	High	0.0006647	0.001347	1.72
FALSE	High	VPHFGYADR		0.00176691	0.000703094	1	1	3	P63224	0	1061.52	High	0.0006647	0.001606	1.65
FALSE	High	GQNVPVVFFNK		0.000150368	0.000703094	1	1	1	P0AEE5	0	1248.67	High	0.0006647	0.0006719	3.03
FALSE	High	VNVLGVASR	1x2PCA [N-Term]	0.00154332	0.000703094	1	1	1	P0AG20	0	1003.57	High	0.0006647	0.001497	2.25
FALSE	High	GQSLQDPFLNALR		0.000911316	0.000703094	1	1	1	P0A6X3	0	1458.77	High	0.0006647	0.001168	2.2
FALSE	High	VNVAEYPSLR	1x2PCA [N-Term]	0.000122134	0.000703094	1	1	1	P76128	0	1236.64	High	0.0006647	0.0006414	2.32
FALSE	High	GMLGFTGTYK	1xOxidation [M2]	0.00115414	0.000703094	1	1	1	P0ABP8	0	1090.52	High	0.0006647	0.001297	2.15
FALSE	High	GMGSLGAMSK	1x2PCA [N-Term]	0.000780397	0.000703094	1	1	1	P0ADG7	0	1027.47	High	0.0006647	0.001093	1.91
FALSE	High	GQVLPIGGLK	1x2PCA [N-Term]	0.000318917	0.000703094	1	1	3	P0A9M0	0	1070.64	High	0.0006647	0.0008097	2.42
FALSE	High	GMNTEGVLPGPLR	1x2PCA [N-Term]	0.000659416	0.000703094	1	1	1	P16095	0	1429.73	High	0.0006647	0.001026	1.23
FALSE	High	GMGESNPVTGNTCDNVK	1xCarbamidomethyl [C13]; 1xOxidation [M2]; 1x2PCA [N-Term]	0.000561021	0.000703094	1	1	1	P0A910	0	1884.79	High	0.0006647	0.0009674	2.04
FALSE	High	VNSHNGEELR	1x2PCA [N-Term]	0.000111935	0.000703094	1	1	3	P15254	0	1243.58	High	0.0006647	0.0006288	1.97
FALSE	High	GMGESNPVTGNTCDNVK	1xCarbamidomethyl [C13]; 1xOxidation [M2]	0.000226433	0.000703094	1	1	2	P0A910	0	1795.76	High	0.0006647	0.0007403	1.96
FALSE	High	VPLPPLTEER		7.38566e-05	0.000703094	1	1	2	P0A805	0	1150.65	High	0.0006647	0.0005752	2.13
FALSE	High	VPLVSGAAIR		0.000503753	0.000703094	1	1	1	P12282	0	982.604	High	0.0006647	0.0009329	2.74
FALSE	High	GSANILVMPNMEAAR	1x2PCA [N-Term]	0.000981519	0.000703094	1	1	1	P76558	0	1662.81	High	0.0006647	0.001207	1.34
FALSE	High	GSCQPATK	1xCarbamidomethyl [C3]; 1x2PCA [N-Term]	0.00140394	0.000703094	1	1	1	P0AGD1	0	937.42	High	0.0006647	0.001424	2.28
FALSE	High	AASIEALK	1x2PCA [N-Term]	0.000258973	0.000703094	1	1	2	P0AFD1	0	891.493	High	0.0006647	0.0007659	2.27
FALSE	High	GMEGAINAK	1xOxidation [M2]; 1x2PCA [N-Term]	0.000754536	0.000703094	1	1	2	P08200	0	995.461	High	0.0006647	0.00108	1.79
FALSE	High	GMEGAINAK	1x2PCA [N-Term]	4.49677e-05	0.000703094	1	1	3	P08200	0	979.467	High	0.0006647	0.0005151	2.53
FALSE	High	GSDNDEHYVR		0.000705367	0.000703094	1	1	1	P34210	0	1191.5	High	0.0006647	0.001053	1.76
FALSE	High	GSDNDEHYVR	1x2PCA [N-Term]	5.76292e-05	0.000703094	1	1	4	P34210	0	1280.53	High	0.0006647	0.0005445	2.36
FALSE	High	VNSIAEMR	1x2PCA [N-Term]	0.000510577	0.000703094	1	1	1	P39099	0	1008.49	High	0.0006647	0.0009358	2.97
FALSE	High	GSEWENLSAPAK		0.000754536	0.000703094	1	1	1	P0AG99	0	1288.62	High	0.0006647	0.00108	2.32
FALSE	High	GMPIATPVFDGAK		0.000168536	0.000703094	1	1	1	P0A8V2	0	1303.67	High	0.0006647	0.0006897	2.39
FALSE	High	GQGIVLNEPSVVAIR		0.000398099	0.000703094	1	1	1	P0A9X4	0	1551.89	High	0.0006647	0.0008639	1.8
FALSE	High	GMVLTGGGALLR	1x2PCA [N-Term]	0.00123478	0.000703094	1	1	2	P0A9X4	0	1233.68	High	0.0006647	0.001338	1.8
FALSE	High	GNATTPQVADAICK	1xCarbamidomethyl [C13]	7.74061e-05	0.000703094	1	1	1	P76251	0	1445.71	High	0.0006647	0.000581	1.87
FALSE	High	GMVLTGGGALLR		0.000392782	0.000703094	1	1	1	P0A9X4	0	1144.65	High	0.0006647	0.0008609	2
FALSE	High	GMVGSVLMQR	1x2PCA [N-Term]	0.000650593	0.000703094	1	1	2	P0A9Q9	0	1166.58	High	0.0006647	0.001021	2.75
FALSE	High	GNGSTEDLTAR		8.61733e-05	0.000703094	1	1	2	P0AG30	0	1120.52	High	0.0006647	0.0005948	2.73
FALSE	High	GNIGYIGPVPER		0.000208909	0.000703094	1	1	1	P21165	0	1271.67	High	0.0006647	0.0007251	3.59
FALSE	High	AVDALAGQSAK	1x2PCA [N-Term]	7.89791e-05	0.000703094	1	1	1	P08390	0	1119.58	High	0.0006647	0.0005834	1.72
FALSE	High	VPDMSAYR		0.00167381	0.000703094	1	1	3	P0ACJ0	0	938.44	High	0.0006647	0.001561	2.01
