## Supplementary Datasets 1-27 for "An expanded 2-pyridinecarboxaldehyde (2PCA)-based chemoproteomics toolbox for probing protease specificity": Dataset S3 - Temperature dependence of 2PCA modification for 4 h.xlsx (part 2 of 3)

### Sheet: E20220211-07 (continued)
Checked	Confidence	Sequence	Modifications	Qvality PEP	Qvality q-value	# Protein Groups	# Proteins	# PSMs	Master Protein Accessions	# Missed Cleavages	Theo. MH+ [Da]	Confidence (by Search Engine): Sequest HT	Percolator q-Value (by Search Engine): Sequest HT	Percolator PEP (by Search Engine): Sequest HT	XCorr (by Search Engine): Sequest HT
FALSE	High	GNQLLPVSLVK		0.000392782	0.000703094	1	1	1	P03023	0	1167.71	High	0.0006647	0.0008609	2.41
FALSE	High	GNQLLPVSLVK	1x2PCA [N-Term]	4.52702e-05	0.000703094	1	1	1	P03023	0	1256.74	High	0.0006647	0.0005153	1.79
FALSE	High	GNVLAQAEAFR	1x2PCA [N-Term]	0.00110086	0.000703094	1	1	1	P0AG71	0	1264.64	High	0.0006647	0.001267	2.26
FALSE	High	GMPIATPVFDGAK	1xOxidation [M2]	0.000150368	0.000703094	1	1	1	P0A8V2	0	1319.67	High	0.0006647	0.0006719	2.21
FALSE	High	VPDIHNVALMEDR	1xOxidation [M10]	8.50252e-05	0.000703094	1	1	1	P37330	0	1524.75	High	0.0006647	0.0005927	1.72
FALSE	High	GMVAQTAGK	1x2PCA [N-Term]	0.000294218	0.000703094	1	1	1	P21177	0	951.472	High	0.0006647	0.0007925	1.64
FALSE	High	VPGTIGFATVR		0.00034338	0.000703094	1	1	1	P04036	0	1117.64	High	0.0006647	0.0008273	2.9
FALSE	High	GPLTTPVGGGIR		8.33318e-05	0.000703094	1	1	3	P08200	0	1124.64	High	0.0006647	0.0005902	3.09
FALSE	High	GMQVALGTNAVR	1x2PCA [N-Term]	0.000235739	0.000703094	1	1	1	P25894	0	1305.67	High	0.0006647	0.0007468	2.66
FALSE	High	GQAIIATADGR	1x2PCA [N-Term]	5.57292e-05	0.000703094	1	1	1	P0ADA3	0	1161.6	High	0.0006647	0.0005406	2.73
FALSE	High	VPDLENQVK		0.00162913	0.000703094	1	1	1	P0ADT8	0	1041.56	High	0.0006647	0.001538	1.52
FALSE	High	GMQLYFER	1x2PCA [N-Term]	0.001029	0.000703094	1	1	1	P04825	0	1132.52	High	0.0006647	0.001229	2.41
FALSE	High	GQDLDEAR	1x2PCA [N-Term]	0.000744434	0.000703094	1	1	1	P0A6E6	0	992.443	High	0.0006647	0.001074	1.84
FALSE	High	GQESEVTGVK		0.00187788	0.000703094	1	1	4	P0A6M8	0	1033.52	High	0.0006647	0.001662	1.8
FALSE	High	GQESEVTGVK	1x2PCA [N-Term]	4.93932e-05	0.000703094	1	1	2	P0A6M8	0	1122.54	High	0.0006647	0.000526	2.07
FALSE	High	AVDFMASSQAFR	1x2PCA [N-Term]	0.000801726	0.000703094	1	1	1	Q2M7R5	0	1418.65	High	0.0006647	0.001107	2.17
FALSE	High	GMVAQTAGK	1xOxidation [M2]; 1x2PCA [N-Term]	0.00144242	0.000703094	1	1	1	P21177	0	967.467	High	0.0006647	0.001447	1.5
FALSE	High	GVELLSTGGTAR		4.74456e-05	0.000703094	1	1	3	P15639	0	1160.63	High	0.0006647	0.0005215	3.17
FALSE	High	VNPGYPGPK	1x2PCA [N-Term]	0.000769948	0.000703094	1	1	1	P0A996	0	1017.52	High	0.0006647	0.001088	2.19
FALSE	High	VPMNIVAQR		0.000507153	0.000703094	1	1	2	P0A850	0	1027.57	High	0.0006647	0.0009345	2.57
FALSE	High	GTLEDPNLFIR	1x2PCA [N-Term]	0.000357508	0.000703094	1	1	1	P0A6Z3	0	1363.7	High	0.0006647	0.0008369	1.82
FALSE	High	GTLGQDVIDIR		0.000483823	0.000703094	1	1	2	P0ABH7	0	1186.64	High	0.0006647	0.000919	2.37
FALSE	High	AVDLISNVAGDR	1x2PCA [N-Term]	4.87353e-05	0.000703094	1	1	3	P37095	0	1318.67	High	0.0006647	0.0005248	2.6
FALSE	High	VNDQEISR	1x2PCA [N-Term]	0.000592062	0.000703094	1	1	1	P0ADY1	0	1049.5	High	0.0006647	0.0009846	1.63
FALSE	High	VNDQEISR		0.00125158	0.000703094	1	1	2	P0ADY1	0	960.475	High	0.0006647	0.001348	0.93
FALSE	High	GTPEYNISLGER		0.000612333	0.000703094	1	1	1	P0A912	0	1335.65	High	0.0006647	0.0009974	2.28
FALSE	High	GTQAQFIMEK		0.00125158	0.000703094	1	1	1	P69441	0	1152.57	High	0.0006647	0.001348	2.6
FALSE	High	GTTLQGDLK	1x2PCA [N-Term]	0.00084047	0.000703094	1	1	3	P00448	0	1021.53	High	0.0006647	0.001129	3.02
FALSE	High	GTTSEQIIEMAR		0.000271437	0.000703094	1	1	1	P0AG16	0	1335.66	High	0.0006647	0.0007752	2.57
FALSE	High	VNDEGIIEDAR		0.000557257	0.000703094	1	1	1	P0ACD4	0	1230.6	High	0.0006647	0.0009649	2
FALSE	High	GITFDSGGYSIK		0.000561021	0.000703094	1	1	1	P37095	0	1244.62	High	0.0006647	0.0009662	1.61
FALSE	High	GIVDIPVYPLK		0.000175459	0.000703094	1	1	1	P0A6J5	0	1213.72	High	0.0006647	0.000696	1.7
FALSE	High	GLTEALTR	1x2PCA [N-Term]	0.00154332	0.000703094	1	1	3	P0C8J8	0	949.51	High	0.0006647	0.001493	2.33
FALSE	High	AVAGVANK	1x2PCA [N-Term]	0.000624828	0.000703094	1	1	3	P0AEZ9	0	818.452	High	0.0006647	0.001006	1.2
FALSE	High	GVAGLINAIR		0.00170813	0.000703094	1	1	1	P23256	0	983.6	High	0.0006647	0.001576	2.71
FALSE	High	GITDILVVDNLK		0.00017783	0.000703094	1	1	1	P67910	0	1299.75	High	0.0006647	0.0006975	1.76
FALSE	High	VPTGTQTVSH		0.00107878	0.000703094	1	1	1	P0AFF4	0	1026.52	High	0.0006647	0.001256	2.1
FALSE	High	GVALSAGVQR	1x2PCA [N-Term]	0.000497019	0.000703094	1	1	2	P23538	0	1046.57	High	0.0006647	0.0009272	2.6
FALSE	High	VPVEHTLDAVNIADR		0.00014251	0.000703094	1	1	1	P05458	0	1648.87	High	0.0006647	0.0006633	1.7
FALSE	High	GIRPGAYCEPK	1xCarbamidomethyl [C8]; 1x2PCA [N-Term]	0.00182772	0.000703094	1	1	2	P36683	0	1336.65	High	0.0006647	0.001635	2.57
FALSE	High	VNCINPGGTR	1xCarbamidomethyl [C3]; 1x2PCA [N-Term]	8.91117e-05	0.000703094	1	1	2	P31808	0	1176.56	High	0.0006647	0.0005987	2.08
FALSE	High	VPVLIGTGGTNAR		0.000458476	0.000703094	1	1	1	P75682	0	1254.72	High	0.0006647	0.0009029	2.62
FALSE	High	GVEGVTSVSDK		0.000162975	0.000703094	1	1	4	P0AFH8	0	1077.54	High	0.0006647	0.0006844	2.55
FALSE	High	GVEGVTSVSDK	1x2PCA [N-Term]	0.00164019	0.000703094	1	1	1	P0AFH8	0	1166.57	High	0.0006647	0.001541	1.11
FALSE	High	AAQVPVVVAVNK		0.000290292	0.000703094	1	1	1	P0A705	0	1194.72	High	0.0006647	0.0007888	1.97
FALSE	High	GSLAAMVVAAER	1x2PCA [N-Term]	0.000234162	0.000703094	1	1	1	P0AED7	0	1263.65	High	0.0006647	0.0007467	1.45
FALSE	High	GTLEDPNLFIR		0.000497019	0.000703094	1	1	1	P0A6Z3	0	1274.67	High	0.0006647	0.0009276	2.58
FALSE	High	GIVLLDHAER	1x2PCA [N-Term]	4.71285e-05	0.000703094	1	1	1	P0A9C0	0	1211.65	High	0.0006647	0.0005204	1.7
FALSE	High	VNPETTLFLVASK	1x2PCA [N-Term]	0.00146206	0.000703094	1	1	1	P0A6T1	0	1507.82	High	0.0006647	0.001455	1.98
FALSE	High	GIYDQFVNR	1x2PCA [N-Term]	4.52702e-05	0.000703094	1	1	3	P25553	0	1200.58	High	0.0006647	0.0005154	2.65
FALSE	High	GSLLIMDHR	1x2PCA [N-Term]	0.000403487	0.000703094	1	1	2	P0A9C0	0	1130.58	High	0.0006647	0.0008681	1.57
FALSE	High	VNNVDPAK	1x2PCA [N-Term]	0.000181447	0.000703094	1	1	3	P0A9M8	0	945.479	High	0.0006647	0.0007008	2.06
FALSE	High	VNNPEVMDK	1x2PCA [N-Term]	4.20514e-05	0.000703094	1	1	1	P16700	0	1134.52	High	0.0006647	0.0005064	2.03
FALSE	High	GSNDFVTNVDK		0.000981519	0.000703094	1	1	1	P0ADG4	0	1195.56	High	0.0006647	0.001206	2.14
FALSE	High	GSPAAQAGLQK	1x2PCA [N-Term]	0.00114637	0.000703094	1	1	1	P39099	0	1116.58	High	0.0006647	0.001294	1.44
FALSE	High	GSPIQPTLDSLK		0.000455403	0.000703094	1	1	1	P09551	0	1255.69	High	0.0006647	0.0009013	2.17
FALSE	High	VNINGGAPQR	1x2PCA [N-Term]	0.000334274	0.000703094	1	1	2	P0A855	0	1114.58	High	0.0006647	0.00082	2.29
FALSE	High	GSSMASDAFFPFR		0.00161815	0.000703094	1	1	1	P15639	0	1419.64	High	0.0006647	0.001533	1.97
FALSE	High	VPMNIVAQR	1xOxidation [M3]	0.000994855	0.000703094	1	1	2	P0A850	0	1043.57	High	0.0006647	0.001212	2.21
FALSE	High	AATDAGAAAAQR	1x2PCA [N-Term]	4.93932e-05	0.000703094	1	1	1	P0ABF4	0	1162.56	High	0.0006647	0.000526	2.71
FALSE	High	VNINGGAPQR		0.00164019	0.000703094	1	1	1	P0A855	0	1025.55	High	0.0006647	0.001541	1.82
FALSE	High	VPQTEEELER		0.000604142	0.000703094	1	1	1	P0ADQ2	0	1229.6	High	0.0006647	0.0009929	1.68
FALSE	High	VNGGLLVQDR	1x2PCA [N-Term]	4.37777e-05	0.000703094	1	1	2	P15639	0	1159.62	High	0.0006647	0.0005113	3.35
FALSE	High	GIVVNVAEMR	1x2PCA [N-Term]	0.00125158	0.000703094	1	1	1	P39176	0	1176.62	High	0.0006647	0.001346	0.85
FALSE	High	GSVENGAYK	1x2PCA [N-Term]	0.000115753	0.000703094	1	1	2	P0A910	0	1013.47	High	0.0006647	0.0006335	3.33
FALSE	High	AVASVLMSK	1xOxidation [M7]; 1x2PCA [N-Term]	9.65796e-05	0.000703094	1	1	1	P0A9Q7	0	1010.53	High	0.0006647	0.0006098	1.42
FALSE	High	VNGGLLVQDR		0.00121821	0.000703094	1	1	1	P15639	0	1070.6	High	0.0006647	0.001331	2.47
FALSE	High	AVANAQQR	1x2PCA [N-Term]	0.00175499	0.000703094	1	1	3	P77536	0	946.485	High	0.0006647	0.001599	2.16
FALSE	High	VNFEPDSAFR	1x2PCA [N-Term]	0.000242156	0.000703094	1	1	1	P21499	0	1270.59	High	0.0006647	0.0007525	2.1
FALSE	High	GTCQTYILGQR	1xCarbamidomethyl [C3]; 1x2PCA [N-Term]	0.000143469	0.000703094	1	1	1	P0ADB1	0	1385.66	High	0.0006647	0.0006648	2.74
FALSE	High	AVDLISNVAGDR		0.000974918	0.000703094	1	1	1	P37095	0	1229.65	High	0.0006647	0.001202	2.76
FALSE	High	GLVNATGPWVK		0.000278827	0.000703094	1	1	1	P13035	0	1141.64	High	0.0006647	0.0007813	2.87
FALSE	High	GSSPTPQQDLVR	1x2PCA [N-Term]	0.00195572	0.000703094	1	1	1	P0AA91	0	1373.68	High	0.0006647	0.001696	1.22
FALSE	High	VIYLSPQGR	1x2PCA [N-Term]	0.00126861	0.000703094	1	1	1	P0A873	0	1121.61	High	0.0006647	0.001354	1.89
FALSE	High	GYGMGDAAEGK		0.000739434	0.000703094	1	1	1	P0AFG8	0	1055.45	High	0.0006647	0.00107	1.83
FALSE	High	GGLGNLMK	1x2PCA [N-Term]	0.00176691	0.000703094	1	1	2	P0A8B5	0	878.455	High	0.0006647	0.001603	2.65
FALSE	High	GGSEEPMDLFK	1x2PCA [N-Term]	0.000207512	0.000703094	1	1	1	P27298	0	1298.57	High	0.0006647	0.0007243	0.66
FALSE	High	VLVVGGSQGAR	1x2PCA [N-Term]	0.00148196	0.000703094	1	1	4	P17443	0	1131.63	High	0.0006647	0.001467	2.09
FALSE	High	HLTQVTPAGQEIIR	1x2PCA [N-Term]	4.97255e-05	0.000703094	1	1	1	P0A9F3	0	1651.89	High	0.0006647	0.0005268	2.09
FALSE	High	HITAGAK	1x2PCA [N-Term]	0.000686613	0.000703094	1	1	14	P0A9B2	0	786.426	High	0.0006647	0.00104	2.39
FALSE	High	ATPSSTDQMLR	1x2PCA [N-Term]	0.000159727	0.000703094	1	1	1	P0AFX9	0	1295.6	High	0.0006647	0.000681	2.23
FALSE	High	HREIAAFR	1x2PCA [N-Term]	0.00156434	0.000703094	1	1	1	P0ABH7	1	1088.57	High	0.0006647	0.001507	2.28
FALSE	High	VQNQDLGSGK	1x2PCA [N-Term]	5.17668e-05	0.000703094	1	1	1	P77804	0	1134.55	High	0.0006647	0.000532	2.43
FALSE	High	GGFESYQER	1x2PCA [N-Term]	0.000974918	0.000703094	1	1	2	P21179	0	1161.5	High	0.0006647	0.001202	1.95
FALSE	High	HNLTTLK	1x2PCA [N-Term]	0.00156434	0.000703094	1	1	2	P0AF08	0	915.505	High	0.0006647	0.001506	2.74
FALSE	High	HPVCAYK	1xCarbamidomethyl [C4]; 1x2PCA [N-Term]	0.000705367	0.000703094	1	1	3	P76108	0	963.45	High	0.0006647	0.001053	2.08
FALSE	High	VIVEGINLVK		0.000948959	0.000703094	1	1	1	P60624	0	1083.68	High	0.0006647	0.001189	2.7
FALSE	High	ATLGEVGNAEHMLR		0.000227958	0.000703094	1	1	2	P60422	0	1497.75	High	0.0006647	0.0007406	2.04
FALSE	High	VQSMPEINDADK	1x2PCA [N-Term]	0.000294218	0.000703094	1	1	1	P0A940	0	1435.65	High	0.0006647	0.0007923	1.71
FALSE	High	HPDTLLAAR	1x2PCA [N-Term]	0.00149202	0.000703094	1	1	2	P17169	0	1082.57	High	0.0006647	0.001471	1.5
FALSE	High	HPLVMGNWK	1x2PCA [N-Term]	4.77648e-05	0.000703094	1	1	2	P0A858	0	1170.59	High	0.0006647	0.0005221	2.04
FALSE	High	GGSEELYK	1x2PCA [N-Term]	0.000304267	0.000703094	1	1	4	P0A825	0	971.447	High	0.0006647	0.0007989	2.75
FALSE	High	HQGNTIEIR	1x2PCA [N-Term]	0.00192942	0.000703094	1	1	2	P04982	0	1156.59	High	0.0006647	0.001684	1.7
FALSE	High	ATPQWFVSMDQK	1x2PCA [N-Term]	8.16721e-05	0.000703094	1	1	1	P00956	0	1526.71	High	0.0006647	0.0005875	1.44
FALSE	High	VLWYGEK	1x2PCA [N-Term]	0.000369725	0.000703094	1	1	2	P04951	0	983.498	High	0.0006647	0.0008454	2.08
FALSE	High	ATPVELDFSQVEK	1x2PCA [N-Term]	8.79245e-05	0.000703094	1	1	1	P0AFG0	0	1551.77	High	0.0006647	0.0005975	0.77
FALSE	High	HPDTLLAAR		0.00086929	0.000703094	1	1	2	P17169	0	993.548	High	0.0006647	0.001143	1.5
FALSE	High	HLVDLYQQQGVEK	1x2PCA [N-Term]	0.000214594	0.000703094	1	1	2	P0A867	0	1645.83	High	0.0006647	0.0007305	2.1
FALSE	High	VLVIGNGGR	1x2PCA [N-Term]	0.00182772	0.000703094	1	1	3	P15640	0	973.558	High	0.0006647	0.001637	1.94
FALSE	High	HNDLENVGYTAR	1x2PCA [N-Term]	0.00136649	0.000703094	1	1	1	P00957	0	1477.68	High	0.0006647	0.001408	1.62
FALSE	High	VIVEGVVK	1x2PCA [N-Term]	0.0019164	0.000703094	1	1	1	P33221	0	931.561	High	0.0006647	0.001678	1.9
FALSE	High	ATNLLYTR	1x2PCA [N-Term]	0.000510577	0.000703094	1	1	9	P0ABT2	0	1040.55	High	0.0006647	0.0009365	2.3
FALSE	High	HPEALAK		0.00161815	0.000703094	1	1	6	P13029	0	765.425	High	0.0006647	0.001531	1.69
FALSE	High	GGSGNFAEDR	1x2PCA [N-Term]	0.000171963	0.000703094	1	2	2	P56614	0	1098.46	High	0.0006647	0.000693	2.76
FALSE	High	GGTPYGATTIAGGDGSR		0.00014251	0.000703094	1	1	1	P0A8G6	0	1537.72	High	0.0006647	0.0006636	2.86
FALSE	High	HTLAQALHR	1x2PCA [N-Term]	9.40232e-05	0.000703094	1	1	2	P0A8M0	0	1135.61	High	0.0006647	0.0006063	3.62
FALSE	High	HMSDETAR	1x2PCA [N-Term]	0.000754536	0.000703094	1	1	1	P0AAI3	0	1035.43	High	0.0006647	0.00108	2.01
FALSE	High	GGLDPLLK	1x2PCA [N-Term]	0.000128867	0.000703094	1	1	5	P0AC62	0	901.514	High	0.0006647	0.0006484	2.34
FALSE	High	VLVTTLTK	1x2PCA [N-Term]	0.00110086	0.000703094	1	1	2	P0A8F8	0	963.587	High	0.0006647	0.001267	1.89
FALSE	High	HPELTDMVIFR	1xOxidation [M7]	0.000161885	0.000703094	1	1	2	P08200	0	1373.69	High	0.0006647	0.0006826	1.68
FALSE	High	HNHALVFK	1x2PCA [N-Term]	0.00169662	0.000703094	1	1	1	P30850	0	1054.56	High	0.0006647	0.001572	2.02
FALSE	High	GGSPVPYDR	1x2PCA [N-Term]	0.00082364	0.000703094	1	1	2	P0A796	0	1036.48	High	0.0006647	0.00112	2.16
FALSE	High	HTIPANIADR	1x2PCA [N-Term]	0.000181447	0.000703094	1	1	5	P27550	0	1196.62	High	0.0006647	0.0007015	2.61
FALSE	High	HLWLEVK	1x2PCA [N-Term]	0.00182772	0.000703094	1	1	2	P21889	0	1013.56	High	0.0006647	0.001633	2.79
FALSE	High	AVEDLVNTQIR		8.91117e-05	0.000703094	1	1	1	P00957	0	1257.68	High	0.0006647	0.0005992	3.13
FALSE	High	ATQTGWFSK	1x2PCA [N-Term]	7.84512e-05	0.000703094	1	1	2	P0ADY1	0	1114.53	High	0.0006647	0.000583	2.71
FALSE	High	HPELTDMVIFR	1xOxidation [M7]; 1x2PCA [N-Term]	0.00189063	0.000703094	1	1	1	P08200	0	1462.71	High	0.0006647	0.001665	2.42
FALSE	High	GGDFAALAK	1x2PCA [N-Term]	0.00013416	0.000703094	1	1	2	P0ADY1	0	938.473	High	0.0006647	0.0006545	3.28
FALSE	High	VIVSQLHR	1x2PCA [N-Term]	0.00117776	0.000703094	1	1	2	P0A8V2	0	1040.6	High	0.0006647	0.00131	2.66
FALSE	High	AVEFQDILK	1x2PCA [N-Term]	0.000458476	0.000703094	1	1	2	P0AC38	0	1151.61	High	0.0006647	0.0009025	0.98
FALSE	High	VSAEEIAAASER	1x2PCA [N-Term]	8.0584e-05	0.000703094	1	1	1	P06988	0	1321.64	High	0.0006647	0.0005862	2.27
FALSE	High	ATLESIAYQTR		6.08049e-05	0.000703094	1	1	3	P0A6F3	0	1252.65	High	0.0006647	0.0005511	2.49
FALSE	High	HQGTFDVAR		0.000111935	0.000703094	1	1	1	P23843	0	1030.51	High	0.0006647	0.0006287	2.07
FALSE	High	HPDLVISSQGSNQLR		0.00089306	0.000703094	1	1	1	P0AG90	0	1650.86	High	0.0006647	0.001157	1.54
FALSE	High	HIISINDLSR	1x2PCA [N-Term]	0.00128586	0.000703094	1	1	1	P0A786	0	1256.67	High	0.0006647	0.001365	2.24
FALSE	High	ATSTSGDTLFQK		0.000377256	0.000703094	1	1	1	P10384	0	1255.62	High	0.0006647	0.0008498	2.2
FALSE	High	HNVPAGSESHFK	1x2PCA [N-Term]	4.09386e-05	0.000703094	1	1	4	P0ABE2	0	1398.65	High	0.0006647	0.0005038	2.39
FALSE	High	VLVPTQEAIQK		0.00025211	0.000703094	1	1	1	P0A9G6	0	1225.72	High	0.0006647	0.0007608	2.23
FALSE	High	VLVAESLYR	1x2PCA [N-Term]	0.00133907	0.000703094	1	1	1	P0A8I8	0	1138.63	High	0.0006647	0.001394	2.06
FALSE	High	HILTENAR	1x2PCA [N-Term]	0.000359918	0.000703094	1	1	3	P0A6T3	0	1042.54	High	0.0006647	0.0008386	2.13
FALSE	High	VLTVWQQLR	1x2PCA [N-Term]	0.000470978	0.000703094	1	1	2	P29012	0	1231.69	High	0.0006647	0.0009105	2.2
FALSE	High	GGNAPAAK	1x2PCA [N-Term]	0.000306318	0.000703094	1	1	2	P0ABC7	0	774.389	High	0.0006647	0.0008008	2.64
FALSE	High	ATNLLYTR		0.000818106	0.000703094	1	1	2	P0ABT2	0	951.526	High	0.0006647	0.001117	1.75
FALSE	High	GGISFESEEAK	1x2PCA [N-Term]	3.77737e-05	0.000703094	1	1	3	P21499	0	1242.56	High	0.000298	0.0004942	1.74
FALSE	High	HQKPVPALNQPGGIVEK		0.000218959	0.000703094	1	1	1	P60624	0	1812.01	High	0.0006647	0.0007342	1.24
FALSE	High	HIINNTQDSVVNVDK	1x2PCA [N-Term]	0.00100837	0.000703094	1	1	1	P37759	0	1784.89	High	0.0006647	0.001219	1.45
FALSE	High	GGGDETFVQGR		0.00184013	0.000703094	1	1	1	P0A8A2	0	1122.52	High	0.0006647	0.001644	1.64
FALSE	High	VLVVDGGGSVR	1x2PCA [N-Term]	9.09227e-05	0.000703094	1	1	8	P0A8R0	0	1146.63	High	0.0006647	0.0006019	2.78
FALSE	High	GGLVPGALLAR	1x2PCA [N-Term]	0.000148363	0.000703094	1	1	4	P0A9M5	0	1112.66	High	0.0006647	0.0006699	2.18
FALSE	High	AAVIEAMTK	1x2PCA [N-Term]	5.53568e-05	0.000703094	1	1	3	P0A9L8	0	1022.53	High	0.0006647	0.0005402	2.81
FALSE	High	VIVEQGIK	1x2PCA [N-Term]	0.00017783	0.000703094	1	1	3	P0A6J8	0	974.567	High	0.0006647	0.0006977	2.43
FALSE	High	AVEGALASK		0.00136649	0.000703094	1	1	2	P25526	0	845.473	High	0.0006647	0.001406	2.28
FALSE	High	AVEAMPGVMR	1x2PCA [N-Term]	0.00135729	0.000703094	1	1	2	P0ACB2	0	1149.55	High	0.0006647	0.001402	2.76
FALSE	High	VSADAPLELVSR	1x2PCA [N-Term]	0.000214594	0.000703094	1	1	2	P32157	0	1345.71	High	0.0006647	0.0007296	2.32
FALSE	High	GGGLCLGGK	1xCarbamidomethyl [C5]; 1x2PCA [N-Term]	0.000294218	0.000703094	1	1	4	P36683	0	907.445	High	0.0006647	0.0007925	2.74
FALSE	High	HPTFVEGDIR		0.000948959	0.000703094	1	1	1	P09147	0	1170.59	High	0.0006647	0.001189	2.16
FALSE	High	HPAVPVDVVHR	1x2PCA [N-Term]	0.000414486	0.000703094	1	1	2	P0A9L3	0	1314.71	High	0.0006647	0.0008756	2.13
FALSE	High	VLVVDGGGSVR		0.00167381	0.000703094	1	1	1	P0A8R0	0	1057.6	High	0.0006647	0.001558	2.52
FALSE	High	VQTGDGINNDVDTK		0.00107878	0.000703094	1	1	1	P0AAV6	0	1475.7	High	0.0006647	0.001258	1.62
FALSE	High	VLVMYAGR	1x2PCA [N-Term]	0.00195572	0.000703094	1	1	2	P76027	0	997.529	High	0.0006647	0.001696	1.97
FALSE	High	HIIGQDNAK	1x2PCA [N-Term]	4.0665e-05	0.000703094	1	1	2	P0A6H5	0	1084.55	High	0.0006647	0.0005028	2.55
FALSE	High	HQGTFDVAR	1x2PCA [N-Term]	9.21504e-05	0.000703094	1	1	6	P23843	0	1119.53	High	0.0006647	0.0006028	2.3
FALSE	High	MGANFLK	1x2PCA [N-Term]	0.00331811	0.000779784	1	1	5	P0A6M8	0	869.434	High	0.0008673	0.002329	1.96
FALSE	High	ESQGWLNR	1x2PCA [N-Term]	0.00234812	0.000779784	1	1	1	P13979	0	1078.51	High	0.0007309	0.001883	1.29
FALSE	High	METDLQAK		0.00213568	0.000779784	1	1	3	P0AEU7	0	935.45	High	0.0007309	0.001783	1.37
FALSE	High	LYVQDGVYDR	1x2PCA [N-Term]	0.0020786	0.000779784	1	1	3	P25526	0	1316.63	High	0.0007309	0.001756	1.77
FALSE	High	YVAGVLGPTNR		0.00199585	0.000779784	1	1	1	P13009	0	1146.63	High	0.0007309	0.001714	1.59
FALSE	High	KIEAALADK		0.00267081	0.000779784	1	1	1	P0A805	1	958.557	High	0.0008073	0.002032	2.14
FALSE	High	ESLVLLK	1x2PCA [N-Term]	0.00312159	0.000779784	1	1	1	P33363	0	890.535	High	0.0008673	0.002233	1.74
FALSE	High	VIADYEER	1x2PCA [N-Term]	0.00252984	0.000779784	1	1	2	P00961	0	1083.51	High	0.0007309	0.001969	2.04
FALSE	High	THGSALFTR	1x2PCA [N-Term]	0.00220924	0.000779784	1	1	2	P05055	0	1078.54	High	0.0007309	0.00182	1.5
FALSE	High	AFITDSK	1x2PCA [N-Term]	0.00382632	0.000779784	1	1	3	P76116	0	870.436	High	0.0009487	0.002551	1.43
FALSE	High	VKGEWDK	1x2PCA [N-Term]	0.00325126	0.000779784	1	1	1	P0AES9	1	950.473	High	0.0008673	0.002297	1.78
FALSE	High	AFLDAGHYQPLR	1x2PCA [N-Term]	0.00206457	0.000779784	1	1	1	P36999	0	1476.74	High	0.0007309	0.001752	1.92
FALSE	High	MFTGIVQGTAK		0.00242904	0.000779784	1	1	2	P0AFU8	0	1152.61	High	0.0007309	0.001922	1.46
FALSE	High	AGVPVLIDPK	1x2PCA [N-Term]	0.00198238	0.000779784	1	1	2	P76658	0	1097.64	High	0.0006647	0.001708	1.6
FALSE	High	YADYQQIQFNHDK	1x2PCA [N-Term]	0.00212126	0.000779784	1	1	1	P33136	0	1758.79	High	0.0007309	0.001773	2.21
FALSE	High	MAQVVDK	1x2PCA [N-Term]	0.00322928	0.000779784	1	1	2	P27550	0	879.439	High	0.0008673	0.002283	1.87
FALSE	High	VLTADESK	1x2PCA [N-Term]	0.00206457	0.000779784	1	1	1	P0AAZ7	0	951.478	High	0.0007309	0.001748	1.64
FALSE	High	MATLYPAR	1x2PCA [N-Term]	0.00247892	0.000779784	1	1	2	P0AF18	0	1011.51	High	0.0007309	0.001947	2.01
FALSE	High	VLSSIADK	1x2PCA [N-Term]	0.00312159	0.000779784	1	1	2	P31663	0	921.504	High	0.0008673	0.002236	1.96
FALSE	High	ETCHEVLK	1xCarbamidomethyl [C3]	0.00305871	0.000779784	1	1	1	P0ABH7	0	1015.49	High	0.0008673	0.002203	1.28
FALSE	High	AIANAQR	1x2PCA [N-Term]	0.00247892	0.000779784	1	1	7	P10408	0	832.442	High	0.0007309	0.001942	2.25
FALSE	High	MAPHIAFPMR	1x2PCA [N-Term]	0.00209272	0.000779784	1	1	1	P13035	0	1259.62	High	0.0007309	0.00176	2.24
FALSE	High	SILFNDR	1x2PCA [N-Term]	0.0030175	0.000779784	1	1	4	P15254	0	953.484	High	0.0008673	0.002186	1.93
FALSE	High	MCAPLGSR	1xCarbamidomethyl [C2]; 1x2PCA [N-Term]	0.00293675	0.000779784	1	1	2	P0ACN4	0	980.444	High	0.0008073	0.002152	1.75
FALSE	High	TLAQEVLGTTK		0.00385238	0.000779784	1	1	1	P0A8N5	0	1160.65	High	0.0009487	0.002561	1.24
FALSE	High	TLAEGQR		0.00364878	0.000779784	1	1	6	P0A972	0	774.41	High	0.0008673	0.002468	1.53
FALSE	High	LDYVIPSR	1x2PCA [N-Term]	0.00230088	0.000779784	1	1	2	P32132	0	1051.56	High	0.0007309	0.001857	2.25
FALSE	High	MDQAGIIR	1x2PCA [N-Term]	0.00322928	0.000779784	1	1	1	P0ACI0	0	992.498	High	0.0008673	0.00228	2.58
FALSE	High	VKNPNTGK	1x2PCA [N-Term]	0.0020368	0.000779784	1	1	5	P08200	1	946.51	High	0.0007309	0.001734	2.44
FALSE	High	MDVYVIR	1x2PCA [N-Term]	0.0021648	0.000779784	1	1	4	P41066	0	984.497	High	0.0007309	0.001794	1.74
FALSE	High	SLIDSGK	1x2PCA [N-Term]	0.00367363	0.000779784	1	1	2	P15288	0	808.42	High	0.0009487	0.002486	2.48
FALSE	High	YVAPYVNR	1x2PCA [N-Term]	0.00251275	0.000779784	1	1	1	P32669	0	1070.54	High	0.0007309	0.001961	1.83
FALSE	High	TLAASGIK	1x2PCA [N-Term]	0.00295673	0.000779784	1	1	4	P0AEK4	0	849.483	High	0.0008073	0.002159	2.26
FALSE	High	SLIASTLYR	1x2PCA [N-Term]	0.00316423	0.000779784	1	1	1	P0A8F4	0	1112.61	High	0.0008673	0.002255	1.69
FALSE	High	MAGPVLYQDR	1x2PCA [N-Term]	0.00200941	0.000779784	1	1	1	P31455	0	1238.6	High	0.0007309	0.00172	1.52
FALSE	High	DIIAAFVR	1x2PCA [N-Term]	0.0030175	0.000779784	1	1	4	P0AES4	0	993.552	High	0.0008673	0.002191	2.33
FALSE	High	MAESTVTADSK	1xMet-loss+Acetyl [N-Term]	0.00246218	0.000779784	1	1	1	P0AEX3	0	1050.49	High	0.0007309	0.001935	1.93
FALSE	High	ESVTIHR	1x2PCA [N-Term]	0.0034094	0.000779784	1	1	2	P0A722	0	930.479	High	0.0008673	0.002363	1.52
FALSE	High	ESSVPFSYYDNQQK	1x2PCA [N-Term]	0.00310049	0.000779784	1	1	3	P37902	0	1780.78	High	0.0008673	0.002225	1.79
FALSE	High	MAQVVDK		0.00242904	0.000779784	1	1	1	P27550	0	790.413	High	0.0007309	0.001923	1.39
FALSE	High	DDLAPSLGR	1x2PCA [N-Term]	0.0029169	0.000779784	1	1	2	P37773	0	1032.51	High	0.0008073	0.002142	1.5
FALSE	High	DIMDAGK	1x2PCA [N-Term]	0.00322928	0.000779784	1	1	1	P69441	0	838.376	High	0.0008673	0.002283	1.96
FALSE	High	YTFADVASYR		0.00238016	0.000779784	1	1	1	P32705	0	1192.56	High	0.0007309	0.001897	0.98
FALSE	High	EQEAAELKR	1x2PCA [N-Term]	0.00263484	0.000779784	1	1	1	P0A705	1	1162.59	High	0.0008073	0.002017	1.84
FALSE	High	VLQSQPGER	1x2PCA [N-Term]	0.00210694	0.000779784	1	1	2	P0ADX7	0	1102.56	High	0.0007309	0.001768	2.23
FALSE	High	EQDISTK	1x2PCA [N-Term]	0.00387862	0.000779784	1	1	1	P0A8F0	0	909.431	High	0.0009487	0.002573	1.59
FALSE	High	YTCPQYK	1xCarbamidomethyl [C3]; 1x2PCA [N-Term]	0.00219433	0.000779784	1	1	2	P07813	0	1048.46	High	0.0007309	0.001807	2.12
FALSE	High	EQCETGAR	1xCarbamidomethyl [C3]; 1x2PCA [N-Term]	0.00223937	0.000779784	1	1	1	P0A6T3	0	1039.43	High	0.0007309	0.001832	1.79
FALSE	High	KLSYTGEVK	1x2PCA [N-Term]	0.00343261	0.000779784	1	1	3	P0A870	1	1113.59	High	0.0008673	0.002379	1.35
FALSE	High	MIISAASDYR		0.0035032	0.000779784	1	1	1	P33232	0	1126.56	High	0.0008673	0.002406	1.79
FALSE	High	REDVVVATK	1x2PCA [N-Term]	0.00270726	0.000779784	1	1	2	P77735	1	1105.6	High	0.0008073	0.00205	1.29
FALSE	High	KITLQNGK	1x2PCA [N-Term]	0.00352705	0.000779784	1	1	3	P08200	1	990.573	High	0.0008673	0.00242	1.04
FALSE	High	GVALSAGVQR		0.00372384	0.000779784	1	1	1	P23538	0	957.548	High	0.0009487	0.002504	2.94
FALSE	High	TGAVQPGSR	1x2PCA [N-Term]	0.00307953	0.000779784	1	1	1	P77504	0	961.485	High	0.0008673	0.002215	2.02
FALSE	High	YANPIPSR	1x2PCA [N-Term]	0.0020786	0.000779784	1	1	4	P21499	0	1006.51	High	0.0007309	0.001758	2.78
FALSE	High	EPVTEAER		0.00380044	0.000779784	1	1	1	P0ADN2	0	930.453	High	0.0009487	0.002541	1.7
FALSE	High	QYGEAFEK	1x2PCA [N-Term]	0.00362411	0.000779784	1	1	2	P0AFG6	0	1060.47	High	0.0008673	0.002458	0.79
FALSE	High	MIPGVSYQK	1x2PCA [N-Term]	0.00261704	0.000779784	1	1	1	P42593	0	1111.56	High	0.0008073	0.002007	1.91
FALSE	High	VLATTDYK		0.00283885	0.000779784	1	1	1	P76270	0	910.488	High	0.0008073	0.002105	1.3
FALSE	High	EMVEANLR	1x2PCA [N-Term]	0.00372384	0.000779784	1	1	1	P00579	0	1050.5	High	0.0009487	0.002502	1.75
FALSE	High	GVEGMITTAR		0.00244555	0.000779784	1	1	1	P0A7E5	0	1034.53	High	0.0007309	0.001925	2.64
FALSE	High	DLVESAPAALK		0.00236409	0.000779784	1	1	2	P0A7K2	0	1113.62	High	0.0007309	0.001893	2.68
FALSE	High	GVDPALQHK		0.0030175	0.000779784	1	1	1	P07395	0	964.521	High	0.0008673	0.00219	1.15
FALSE	High	ENHPGQVMNK	1x2PCA [N-Term]	0.0035032	0.000779784	1	1	2	P0AE01	0	1242.57	High	0.0008673	0.002404	1.29
FALSE	High	MMSQAMR	1x2PCA [N-Term]	0.00355107	0.000779784	1	1	2	P0A7G6	0	943.395	High	0.0008673	0.002432	2.35
FALSE	High	LDNVVYR	1x2PCA [N-Term]	0.00238016	0.000779784	1	1	9	P0A7V8	0	967.5	High	0.0007309	0.001899	2.03
FALSE	High	MMRPGEPPTR	1x2PCA [N-Term]	0.00236409	0.000779784	1	1	1	P0A8V2	0	1260.6	High	0.0007309	0.00189	1.22
FALSE	High	QWFTDVK	1x2PCA [N-Term]	0.00278169	0.000779784	1	1	1	P0AG48	0	1012.49	High	0.0008073	0.002085	2.01
FALSE	High	ENTEGEYSSLGGR		0.00297685	0.000779784	1	1	1	P76251	0	1398.61	High	0.0008673	0.002175	1.76
FALSE	High	MMDLISK	1x2PCA [N-Term]	0.00345598	0.000779784	1	1	2	P69797	0	926.447	High	0.0008673	0.002383	1.9
FALSE	High	KNIEFFEAR	1x2PCA [N-Term]	0.00247892	0.000779784	1	1	1	P0A7R1	1	1242.63	High	0.0007309	0.001946	1.8
FALSE	High	AGADFIK	1x2PCA [N-Term]	0.00219433	0.000779784	1	1	2	P0A6L0	0	810.414	High	0.0007309	0.001811	2.13
FALSE	High	AFYPTDAK	1x2PCA [N-Term]	0.00241263	0.000779784	1	1	2	P07003	0	1001.47	High	0.0007309	0.001913	2.23
FALSE	High	TFPDCAPK	1xCarbamidomethyl [C5]; 1x2PCA [N-Term]	0.00261704	0.000779784	1	1	1	P62601	0	1024.46	High	0.0008073	0.002009	1.76
FALSE	High	GTAFEGK	1x2PCA [N-Term]	0.0030175	0.000779784	1	1	3	P0AGD3	0	798.378	High	0.0008673	0.002189	1.45
FALSE	High	EQGAELWR	1x2PCA [N-Term]	0.00362411	0.000779784	1	1	2	P38038	0	1077.51	High	0.0008673	0.002456	2.3
FALSE	High	TGLIQPLIR	1x2PCA [N-Term]	0.00241263	0.000779784	1	1	1	P18004	0	1099.66	High	0.0007309	0.001915	2.32
FALSE	High	MGFGATR	1x2PCA [N-Term]	0.00367363	0.000779784	1	1	4	P0A7V8	0	828.382	High	0.0009487	0.002476	2.07
FALSE	High	MGFLSGK	1x2PCA [N-Term]	0.00254704	0.000779784	1	1	3	P0AEK4	0	828.407	High	0.0008073	0.001978	1.83
FALSE	High	LDTEESGVALR	1x2PCA [N-Term]	0.00230088	0.000779784	1	1	1	P60240	0	1278.63	High	0.0007309	0.001861	1.65
FALSE	High	RTEPAAPVASTK	1x2PCA [N-Term]	0.00198238	0.000779784	1	1	1	P11557	1	1316.7	High	0.0006647	0.001709	2
FALSE	High	MGHLLNK	1x2PCA [N-Term]	0.00256437	0.000779784	1	1	2	P0A7I7	0	901.471	High	0.0008073	0.001981	1.91
FALSE	High	YTTQYEAK		0.00310049	0.000779784	1	1	1	P0AB65	0	1003.47	High	0.0008673	0.002231	1.07
FALSE	High	YAIDAEK	1x2PCA [N-Term]	0.00280061	0.000779784	1	1	1	P37759	0	898.43	High	0.0008073	0.00209	2.19
FALSE	High	MGIMDEER	1x2PCA [N-Term]	0.00213568	0.000779784	1	1	1	P37330	0	1069.44	High	0.0007309	0.001784	1.77
FALSE	High	AYYVGTDSK	1x2PCA [N-Term]	0.00217951	0.000779784	1	1	2	P0AEE5	0	1092.5	High	0.0007309	0.001806	1.95
FALSE	High	AFNLDVQR	1x2PCA [N-Term]	0.00209272	0.000779784	1	1	3	P39099	0	1051.53	High	0.0007309	0.001764	1.9
FALSE	High	AIASDCADGMTK	1xCarbamidomethyl [C6]; 1xOxidation [M10]	0.0020368	0.000779784	1	1	1	P0A9P0	0	1255.53	High	0.0007309	0.001734	1.47
FALSE	High	ALRPLPDK	1x2PCA [N-Term]	0.00231652	0.000779784	2	2	1	P0A8N3; P0A8N5	0	998.578	High	0.0007309	0.001865	1.62
FALSE	High	ASDSEQR	1x2PCA [N-Term]	0.00220924	0.000779784	1	1	4	P08178	0	881.375	High	0.0007309	0.001814	1.64
FALSE	High	ERGEGFQQAVAAHK		0.00231652	0.000779784	1	1	1	P02925	1	1527.77	High	0.0007309	0.001868	1.78
FALSE	High	TGTFNQFIR	1x2PCA [N-Term]	0.00213568	0.000779784	1	1	1	P76272	0	1172.58	High	0.0007309	0.001783	1.28
FALSE	High	LDQLPADKK		0.00390504	0.000779784	1	1	2	P00448	1	1027.58	High	0.0009487	0.002584	1.91
FALSE	High	SIPTIMIFK	1x2PCA [N-Term]	0.00380044	0.000779784	1	1	1	P0AGG4	0	1138.63	High	0.0009487	0.002534	0.96
FALSE	High	AAYAVVDDGKR		0.00382632	0.000779784	1	1	1	P76558	1	1164.6	High	0.0009487	0.002545	1.31
FALSE	High	MLELNAK	1x2PCA [N-Term]	0.00359959	0.000779784	1	1	1	P0ADI7	0	907.471	High	0.0008673	0.002449	1.61
FALSE	High	YTINHAR	1x2PCA [N-Term]	0.0034094	0.000779784	1	1	1	P0A9R4	0	963.479	High	0.0008673	0.002364	2.07
FALSE	High	DLQSIADYPVK	1x2PCA [N-Term]	0.00283885	0.000779784	1	1	1	P23830	0	1337.67	High	0.0008073	0.002105	1.53
FALSE	High	DIQQTIK	1x2PCA [N-Term]	0.00372384	0.000779784	1	1	6	P0C8J6	0	934.499	High	0.0009487	0.002498	2.56
FALSE	High	ATPAVGFAMGLER	1xOxidation [M9]; 1x2PCA [N-Term]	0.00367363	0.000779784	1	1	1	P60906	0	1424.7	High	0.0009487	0.00248	1.46
FALSE	High	REPVTEEEK	1x2PCA [N-Term]	0.00283885	0.000779784	1	1	1	P0ADN2	1	1205.58	High	0.0008073	0.002108	1.46
FALSE	High	LIAQGLPNK		0.00261704	0.000779784	1	1	1	P0AF28	0	953.578	High	0.0008073	0.002008	1.83
FALSE	High	ATPAVGFAMGLER	1x2PCA [N-Term]	0.00325126	0.000779784	1	1	1	P60906	0	1408.7	High	0.0008673	0.002292	1.99
FALSE	High	MLDPNLLR		0.00369865	0.000779784	1	1	1	P0A8L1	0	971.534	High	0.0009487	0.002493	2.06
FALSE	High	YTSPDPCAGVADK	1xCarbamidomethyl [C7]	0.00281966	0.000779784	1	1	1	P0AFK0	0	1380.61	High	0.0008073	0.002096	1.11
FALSE	High	EQTEWHR	1x2PCA [N-Term]	0.00256437	0.000779784	1	2	2	P0AGE0	0	1074.48	High	0.0008073	0.001984	1.9
FALSE	High	SIQPAMLR	1x2PCA [N-Term]	0.00387862	0.000779784	1	1	2	P33195	0	1004.53	High	0.0009487	0.002566	2.56
FALSE	High	LDQLPADK		0.00380044	0.000779784	1	1	1	P00448	0	899.483	High	0.0009487	0.002536	1.62
FALSE	High	RPFYQVVVADSR		0.00210694	0.000779784	1	1	1	P0A7T3	0	1436.76	High	0.0007309	0.001766	2
FALSE	High	ETLEMVVR	1x2PCA [N-Term]	0.0034094	0.000779784	1	1	2	P0A6J5	0	1065.54	High	0.0008673	0.002369	2.53
FALSE	High	SLEQYFGR	1x2PCA [N-Term]	0.00231652	0.000779784	1	1	4	P0A7X3	0	1088.52	High	0.0007309	0.001868	2.61
FALSE	High	SALYPIFGK	1x2PCA [N-Term]	0.00228535	0.000779784	1	1	2	P0ABC9	0	1084.58	High	0.0007309	0.001856	2.33
FALSE	High	GNNQPDIQK	1x2PCA [N-Term]	0.00206457	0.000779784	1	1	1	P37194	0	1102.53	High	0.0007309	0.00175	1.36
FALSE	High	FALIENR	1x2PCA [N-Term]	0.00278169	0.000779784	1	1	2	P77434	0	951.505	High	0.0008073	0.002084	2.17
FALSE	High	FAIDQEK	1x2PCA [N-Term]	0.00212126	0.000779784	1	1	1	P0A870	0	939.457	High	0.0007309	0.001777	2.16
FALSE	High	LETLDTGK	1x2PCA [N-Term]	0.00202306	0.000779784	1	1	1	P17445	0	965.494	High	0.0007309	0.001731	1.92
FALSE	High	SGLLVMVK	1xOxidation [M6]; 1x2PCA [N-Term]	0.00283885	0.000779784	1	1	1	P0AEQ3	0	951.533	High	0.0008073	0.002108	1.27
FALSE	High	AIVGGIAR	1x2PCA [N-Term]	0.00322928	0.000779784	1	1	3	P0ABD5	0	845.499	High	0.0008673	0.00228	2.35
FALSE	High	ALVEMHK	1x2PCA [N-Term]	0.00325126	0.000779784	1	1	2	P0A759	0	916.471	High	0.0008673	0.002296	1.6
FALSE	High	LVEGGVK	1x2PCA [N-Term]	0.00238016	0.000779784	1	1	2	P69797	0	790.446	High	0.0007309	0.001899	2.23
FALSE	High	VVVLSNTNR	1x2PCA [N-Term]	0.00213568	0.000779784	1	1	2	P0A8Y3	0	1090.6	High	0.0007309	0.001782	1.97
FALSE	High	TIVALNPAPAR		0.0037492	0.000779784	1	1	1	P0A9J6	0	1122.66	High	0.0009487	0.002519	1.04
FALSE	High	LVELMPQSR	1x2PCA [N-Term]	0.00385238	0.000779784	1	1	2	P39172	0	1161.61	High	0.0009487	0.002557	1.41
FALSE	High	FAACNLDR	1xCarbamidomethyl [C4]; 1x2PCA [N-Term]	0.00239634	0.000779784	1	1	1	P09831	0	1055.47	High	0.0007309	0.001906	2.34
FALSE	High	LVEVIHQR	1x2PCA [N-Term]	0.00377473	0.000779784	1	1	2	P24171	0	1082.61	High	0.0009487	0.002521	2.05
FALSE	High	EYTLASLR	1x2PCA [N-Term]	0.00320745	0.000779784	1	1	1	P60752	0	1041.54	High	0.0008673	0.002273	1.59
FALSE	High	SGEYVSR	1x2PCA [N-Term]	0.00382632	0.000779784	1	1	3	P0A6N4	0	886.405	High	0.0009487	0.00255	1.99
FALSE	High	AASEAVK	1x2PCA [N-Term]	0.00377473	0.000779784	1	1	4	P0A7V0	0	764.394	High	0.0009487	0.002525	2.51
FALSE	High	LVGEGSSVR	1x2PCA [N-Term]	0.00390504	0.000779784	1	1	1	P0A8D0	0	992.516	High	0.0009487	0.002579	1.81
FALSE	High	AYADTVER		0.00355107	0.000779784	1	1	1	P0AEZ3	0	924.442	High	0.0008673	0.00243	1.06
FALSE	High	ALVDAELAR	1x2PCA [N-Term]	0.00274422	0.000779784	1	1	1	P0A8R0	0	1046.56	High	0.0008073	0.002063	1.5
FALSE	High	TITIAELR	1x2PCA [N-Term]	0.00215019	0.000779784	1	1	1	P00393	0	1005.57	High	0.0007309	0.001791	1.83
FALSE	High	EYCDLLR	1xCarbamidomethyl [C3]; 1x2PCA [N-Term]	0.00238016	0.000779784	1	1	2	P04079	0	1057.48	High	0.0007309	0.001898	1.63
FALSE	High	SGCPYCVR	2xCarbamidomethyl [C3; C6]; 1x2PCA [N-Term]	0.00329568	0.000779784	1	1	2	P68688	0	1087.44	High	0.0008673	0.002318	2.33
FALSE	High	VLTPEFVAR		0.00372384	0.000779784	1	1	1	P37051	0	1031.59	High	0.0009487	0.002507	1.89
FALSE	High	TIVVYGTR	1x2PCA [N-Term]	0.00213568	0.000779784	1	1	4	P0ACJ8	0	997.546	High	0.0007309	0.001784	2.29
FALSE	High	GQAIIATADGR		0.00226992	0.000779784	1	1	2	P0ADA3	0	1072.57	High	0.0007309	0.001848	1.88
FALSE	High	ARLPATDGQVK	1x2PCA [N-Term]	0.00238016	0.000779784	1	1	1	P0A855	1	1244.67	High	0.0007309	0.001898	1.74
FALSE	High	SGDWAYR	1x2PCA [N-Term]	0.00329568	0.000779784	1	1	2	P77454	0	943.406	High	0.0008673	0.002318	2.39
FALSE	High	DGQLVFTR	1x2PCA [N-Term]	0.00199585	0.000779784	1	1	1	P21499	0	1024.52	High	0.0007309	0.001714	1.73
FALSE	High	GNYSMGVR	1xOxidation [M5]; 1x2PCA [N-Term]	0.00369865	0.000779784	1	1	3	P62399	0	988.43	High	0.0009487	0.002492	2.05
FALSE	High	GNYSMGVR	1x2PCA [N-Term]	0.00285816	0.000779784	1	1	3	P62399	0	972.436	High	0.0008073	0.002119	2.19
FALSE	High	TLTQTLNEK		0.00299711	0.000779784	1	1	1	P05042	0	1047.57	High	0.0008673	0.002182	1.42
FALSE	High	SGDTYLHR	1x2PCA [N-Term]	0.00210694	0.000779784	1	1	1	P21507	0	1037.48	High	0.0007309	0.00177	1.4
FALSE	High	DGMNLVAK	1x2PCA [N-Term]	0.00242904	0.000779784	1	1	1	P31677	0	936.461	High	0.0007309	0.00192	1.34
FALSE	High	ALVQESIYER		0.00283885	0.000779784	1	1	1	P37685	0	1207.63	High	0.0008073	0.002112	1.95
FALSE	High	IVADAMGALR		0.00258181	0.000779784	1	1	1	P21889	0	1016.56	High	0.0008073	0.00199	2.26
FALSE	High	FEEAKPVLEDQLAK		0.00233227	0.000779784	1	1	1	P13979	0	1616.85	High	0.0007309	0.001874	1.36
FALSE	High	AVYQQVISK		0.00314284	0.000779784	1	1	1	P45955	0	1035.58	High	0.0008673	0.002246	1.88
FALSE	High	LFAMATELR	1x2PCA [N-Term]	0.0033407	0.000779784	1	1	2	P0A6D3	0	1140.59	High	0.0008673	0.00233	1.72
FALSE	High	TNIIQAQTR	1x2PCA [N-Term]	0.00212126	0.000779784	1	1	1	P37626	0	1133.61	High	0.0007309	0.001774	2.36
FALSE	High	TNIQDGSMLHVTHK	1x2PCA [N-Term]	0.00364878	0.000779784	1	1	1	P0A9W9	0	1669.81	High	0.0009487	0.002475	1.03
FALSE	High	FENMGAQMVK		0.00244555	0.000779784	1	1	1	P0A6F5	0	1154.53	High	0.0007309	0.001929	1.35
FALSE	High	TNLIGAVAR		0.00246218	0.000779784	1	1	1	P0A8M0	0	914.542	High	0.0007309	0.001934	2.39
FALSE	High	AFAAMHK	1xOxidation [M5]; 1x2PCA [N-Term]	0.00215019	0.000779784	1	1	2	P00509	0	880.413	High	0.0007309	0.001788	1.22
FALSE	High	SGTEPLIR	1x2PCA [N-Term]	0.00299711	0.000779784	1	1	3	P31120	0	961.51	High	0.0008673	0.002178	2.71
FALSE	High	TNVDLQIR	1x2PCA [N-Term]	0.00270726	0.000779784	1	1	1	P24182	0	1047.56	High	0.0008073	0.002047	1.93
FALSE	High	VVMTADAVK	1xOxidation [M3]	0.00233227	0.000779784	1	1	1	P60723	0	949.502	High	0.0007309	0.001872	1.55
FALSE	High	VVMTADAVK		0.00355107	0.000779784	1	1	1	P60723	0	933.507	High	0.0008673	0.002422	1.71
FALSE	High	TPAQFVGYR		0.00343261	0.000779784	1	1	1	P37330	0	1038.54	High	0.0008673	0.002372	2.35
FALSE	High	ALYTVVTEGK		0.00329568	0.000779784	1	1	1	P37759	0	1080.59	High	0.0008673	0.002311	1.32
FALSE	High	VGMPTMAVTGVGK	1x2PCA [N-Term]	0.00261704	0.000779784	1	1	1	P76143	0	1336.68	High	0.0008073	0.002005	2
FALSE	High	TITEAVHQEGGK		0.00367363	0.000779784	1	1	1	P42593	0	1269.64	High	0.0009487	0.002485	1.04
FALSE	High	FEDLDDR	1x2PCA [N-Term]	0.00268897	0.000779784	1	1	3	P33136	0	998.421	High	0.0008073	0.00204	2.1
FALSE	High	FEAAGFK	1x2PCA [N-Term]	0.00212126	0.000779784	1	1	3	P0A763	0	858.414	High	0.0007309	0.001779	2.93
FALSE	High	VGSGLAQR	1x2PCA [N-Term]	0.00338634	0.000779784	1	1	1	P20605	0	876.469	High	0.0008673	0.002352	2.64
FALSE	High	ITVSIPLK	1x2PCA [N-Term]	0.00259936	0.000779784	1	1	2	P0A8U6	0	959.592	High	0.0008073	0.001998	1.39
FALSE	High	LEVNEDR		0.00252984	0.000779784	1	1	2	P63284	0	874.426	High	0.0007309	0.00197	1.52
FALSE	High	VVNPELHK		0.00293675	0.000779784	1	1	1	P60422	0	935.531	High	0.0008073	0.002154	1.78
FALSE	High	ALVSEMLR	1x2PCA [N-Term]	0.00252984	0.000779784	1	1	4	P07004	0	1007.53	High	0.0007309	0.00197	2.5
FALSE	High	LEVVVNER	1x2PCA [N-Term]	0.00387862	0.000779784	1	1	4	P0ACF8	0	1046.56	High	0.0009487	0.002576	2.88
FALSE	High	VVMTGPSK	1xOxidation [M3]	0.00233227	0.000779784	1	1	3	P0A9B2	0	834.439	High	0.0007309	0.001871	1.49
FALSE	High	AAIEAAGGK		0.00205064	0.000779784	1	1	3	P02413	0	787.431	High	0.0007309	0.001745	2.06
FALSE	High	DGLPWSVK	1x2PCA [N-Term]	0.0021648	0.000779784	1	1	4	P31979	0	990.504	High	0.0007309	0.001798	1.82
FALSE	High	VVNGLGK	1x2PCA [N-Term]	0.00283885	0.000779784	1	1	2	P0A9P0	0	775.446	High	0.0008073	0.002109	1.76
FALSE	High	ADLNVPVK		0.00289719	0.000779784	1	1	1	P0A799	0	855.493	High	0.0008073	0.002137	1.69
FALSE	High	FDPEFEK	1x2PCA [N-Term]	0.00305871	0.000779784	1	1	2	P13029	0	1000.44	High	0.0008673	0.002211	1.63
FALSE	High	LTRPWGETTAR	1x2PCA [N-Term]	0.00325126	0.000779784	1	1	1	P77735	0	1376.71	High	0.0008673	0.002298	1.45
FALSE	High	LFAAAGQK		0.00252984	0.000779784	1	1	1	P0A6Z3	0	805.457	High	0.0007309	0.001963	1.48
FALSE	High	VLTVNIK	1x2PCA [N-Term]	0.00228535	0.000779784	1	1	1	P18843	0	875.535	High	0.0007309	0.00185	2.8
FALSE	High	IYTFGPTFR		0.00303804	0.000779784	1	1	1	P0A8M0	0	1101.57	High	0.0008673	0.002201	2.49
FALSE	High	LVIESGDSAQSR		0.00212126	0.000779784	1	1	1	P76170	0	1261.64	High	0.0007309	0.001773	1.7
FALSE	High	SFTFVTK	1x2PCA [N-Term]	0.00263484	0.000779784	1	1	5	P0A7J7	0	918.472	High	0.0008073	0.002011	1.74
FALSE	High	SDDVNGR	1x2PCA [N-Term]	0.00364878	0.000779784	1	1	2	P0A8V2	0	851.364	High	0.0009487	0.002474	1.74
FALSE	High	TLIVDGYR	1x2PCA [N-Term]	0.00314284	0.000779784	1	1	1	P37177	0	1025.54	High	0.0008673	0.002243	2.1
FALSE	High	IVTTLGPATDR		0.00310049	0.000779784	1	1	1	P21599	0	1143.64	High	0.0008673	0.002228	1.79
FALSE	High	AITESGLR	1x2PCA [N-Term]	0.00267081	0.000779784	1	1	2	P03023	0	935.494	High	0.0008073	0.002029	2.45
FALSE	High	VYQLPEATR	1x2PCA [N-Term]	0.00244555	0.000779784	1	1	1	P0AES4	0	1165.6	High	0.0007309	0.001929	1.97
FALSE	High	SCVEVARLPK	1xCarbamidomethyl [C2]; 1x2PCA [N-Term]	0.00355107	0.000779784	1	1	1	P0AF93	1	1247.66	High	0.0008673	0.002423	1.84
FALSE	High	IVVLDAGR	1x2PCA [N-Term]	0.00316423	0.000779784	1	1	1	P68187	0	931.536	High	0.0008673	0.002254	1.84
FALSE	High	IEGCDDGVIMHLK	1xCarbamidomethyl [C4]; 1x2PCA [N-Term]	0.0029169	0.000779784	1	1	1	P27306	0	1575.73	High	0.0008073	0.002141	2.05
FALSE	High	IVVNYAK	1x2PCA [N-Term]	0.00272568	0.000779784	1	1	3	P0AGA2	0	895.504	High	0.0008073	0.002059	2.43
FALSE	High	TLLGADDK	1x2PCA [N-Term]	0.00228535	0.000779784	1	1	1	P29745	0	921.468	High	0.0007309	0.001854	1.78
FALSE	High	EVDSLAQR	1x2PCA [N-Term]	0.00265276	0.000779784	1	1	1	P0AG80	0	1006.5	High	0.0008073	0.002021	2.27
FALSE	High	VYTDVSYLACAK	1xCarbamidomethyl [C10]; 1x2PCA [N-Term]	0.00329568	0.000779784	1	1	1	P09546	0	1478.7	High	0.0008673	0.002319	0.8
FALSE	High	TLLCDPPR	1xCarbamidomethyl [C4]; 1x2PCA [N-Term]	0.00289719	0.000779784	1	1	1	P05459	0	1060.52	High	0.0008073	0.002136	2.08
FALSE	High	LEFNNDNR	1x2PCA [N-Term]	0.00233227	0.000779784	1	1	1	P0AD61	0	1110.5	High	0.0007309	0.001877	1.66
FALSE	High	ATMGLDPGLR	1x2PCA [N-Term]	0.00223937	0.000779784	1	1	2	P46837	0	1119.56	High	0.0007309	0.001829	2.13
FALSE	High	LEFIINR	1x2PCA [N-Term]	0.00329568	0.000779784	1	1	3	P23538	0	993.552	High	0.0008673	0.002312	1.86
FALSE	High	GSANILVMPNMEAAR		0.00372384	0.000779784	1	1	1	P76558	0	1573.78	High	0.0009487	0.002503	2.37
FALSE	High	DFPGYGK	1x2PCA [N-Term]	0.00274422	0.000779784	1	1	1	P76536	0	872.394	High	0.0008073	0.002066	1.72
FALSE	High	WLVTEGLK	1x2PCA [N-Term]	0.00355107	0.000779784	1	1	1	P0AE06	0	1034.57	High	0.0008673	0.002424	1.75
FALSE	High	VKEQWGK	1x2PCA [N-Term]	0.00293675	0.000779784	1	1	2	P68206	1	963.505	High	0.0008073	0.002157	2.76
FALSE	High	IYNEISK	1x2PCA [N-Term]	0.00254704	0.000779784	1	1	1	P0A8P3	0	955.488	High	0.0007309	0.001973	1.82
FALSE	High	AYSEAVK	1x2PCA [N-Term]	0.00362411	0.000779784	1	1	2	P0ADU2	0	856.42	High	0.0008673	0.002461	1.84
FALSE	High	KGDTSLYDR	1x2PCA [N-Term]	0.00217951	0.000779784	1	1	3	P34210	1	1143.54	High	0.0007309	0.001807	2.03
FALSE	High	VLTEAAVAGK		0.00225459	0.000779784	1	1	1	P0A8T7	0	958.557	High	0.0007309	0.001837	1.87
FALSE	High	ETSFVYTR	1x2PCA [N-Term]	0.00362411	0.000779784	1	1	2	P17445	0	1091.52	High	0.0008673	0.002462	1.54
FALSE	High	SLGELVK	1x2PCA [N-Term]	0.00200941	0.000779784	1	1	1	P15078	0	834.472	High	0.0007309	0.001726	1.65
FALSE	High	IEDVPQEQR		0.00238016	0.000779784	1	1	1	P23538	0	1113.55	High	0.0007309	0.001895	1.87
FALSE	High	IDLAWSR	1x2PCA [N-Term]	0.00385238	0.000779784	1	1	3	P38038	0	949.489	High	0.0009487	0.002563	2
FALSE	High	YVHQLDNNASVMR		0.00303804	0.000779784	1	1	1	P0A951	0	1546.74	High	0.0008673	0.002202	1.83
FALSE	High	EVANFVTK	1x2PCA [N-Term]	0.00362411	0.000779784	1	1	1	P0A8Y5	0	996.515	High	0.0008673	0.002462	1.48
FALSE	High	SCSQGGVR	1xCarbamidomethyl [C2]; 1x2PCA [N-Term]	0.00352705	0.000779784	1	1	2	P00452	0	939.41	High	0.0008673	0.002417	1.77
FALSE	High	DIDLALDAAHK		0.00287761	0.000779784	1	1	2	P37685	0	1181.62	High	0.0008073	0.002122	1.11
FALSE	High	AITGSNK	1x2PCA [N-Term]	0.00230088	0.000779784	1	1	4	P0A8T7	0	779.405	High	0.0007309	0.001857	1.9
FALSE	High	EVIASNGEK	1x2PCA [N-Term]	0.00285816	0.000779784	1	1	2	Q46829	0	1035.51	High	0.0008073	0.002116	1.86
FALSE	High	ALTPFIDR	1x2PCA [N-Term]	0.00362411	0.000779784	1	1	4	P0A6Z3	0	1021.55	High	0.0008673	0.002459	2.38
FALSE	High	TLPLKPLPLK	1x2PCA [N-Term]	0.00272568	0.000779784	1	1	1	P0A996	0	1208.78	High	0.0008073	0.002058	1.3
FALSE	High	ASAIVTNR	1x2PCA [N-Term]	0.00336344	0.000779784	1	1	2	P23538	0	920.495	High	0.0008673	0.002346	2.71
FALSE	High	SLAGAFK	1x2PCA [N-Term]	0.00362411	0.000779784	1	1	1	P0AAT4	0	782.419	High	0.0008673	0.002464	2.61
FALSE	High	AYFTGAPTR	1x2PCA [N-Term]	0.00234812	0.000779784	1	1	2	P0A901	0	1072.52	High	0.0007309	0.00188	2.5
FALSE	High	LELVIQR	1x2PCA [N-Term]	0.0037492	0.000779784	1	1	4	P0AES6	0	959.567	High	0.0009487	0.002519	2.53
FALSE	High	AALAAGGEAAK		0.00364878	0.000779784	1	1	1	P76177	0	929.505	High	0.0008673	0.002472	1.49
FALSE	High	KDDETLSK		0.00280061	0.000779784	1	1	1	P0A799	1	935.468	High	0.0008073	0.002087	1.71
FALSE	High	TLQEDCEK	1xCarbamidomethyl [C6]; 1x2PCA [N-Term]	0.00390504	0.000779784	1	1	3	P31663	0	1111.47	High	0.0009487	0.002585	1.51
FALSE	High	EVVLPFNK	1x2PCA [N-Term]	0.00249578	0.000779784	1	1	1	P00968	0	1034.57	High	0.0007309	0.001954	2.23
FALSE	High	TLSALNIR	1x2PCA [N-Term]	0.00369865	0.000779784	1	1	3	P41066	0	976.557	High	0.0009487	0.002491	2.6
FALSE	High	EVVSHGVR	1x2PCA [N-Term]	0.00307953	0.000779784	1	1	1	P33368	0	971.506	High	0.0008673	0.002215	1.47
FALSE	High	DGYYLYR	1x2PCA [N-Term]	0.00244555	0.000779784	1	1	1	P36655	0	1038.47	High	0.0007309	0.001929	2.12
FALSE	High	LENSLGGIK		0.00285816	0.000779784	1	1	2	P0A7V0	0	930.525	High	0.0008073	0.00212	2.16
FALSE	High	AFEVGGEVR	1x2PCA [N-Term]	0.00364878	0.000779784	1	1	1	P33644	0	1052.52	High	0.0008673	0.002472	1.95
FALSE	High	LENGDDYFAVNPK	1x2PCA [N-Term]	0.00205064	0.000779784	1	1	1	P0A9D2	0	1570.72	High	0.0007309	0.001742	1.41
FALSE	High	SFTMSNPNR	1xOxidation [M4]; 1x2PCA [N-Term]	0.00210694	0.000779784	1	1	1	P04825	0	1158.5	High	0.0007309	0.001766	1.4
FALSE	High	SFDIYSR	1x2PCA [N-Term]	0.00369865	0.000779784	1	1	4	P0A6G7	0	976.452	High	0.0009487	0.002492	2.32
FALSE	High	TLNMAMSGMR	1x2PCA [N-Term]	0.00327339	0.000779784	1	1	2	P30958	0	1200.53	High	0.0008673	0.002301	1.69
FALSE	High	VLVENPELIR	1x2PCA [N-Term]	0.00228535	0.000779784	1	1	2	Q47690	0	1270.72	High	0.0007309	0.001852	1.28
FALSE	High	HSIEYLR	1x2PCA [N-Term]	0.00347951	0.000779784	1	1	2	P0A8M0	0	1006.51	High	0.0008673	0.002396	3.08
FALSE	High	SDLVNDGK	1x2PCA [N-Term]	0.00267081	0.000779784	1	1	1	P77804	0	936.442	High	0.0008073	0.002033	1.49
FALSE	High	VHMPCNGILR	1xCarbamidomethyl [C5]; 1xOxidation [M3]; 1x2PCA [N-Term]	0.00322928	0.000779784	1	1	1	P0A8K1	0	1301.62	High	0.0008673	0.002287	1.35
FALSE	High	DKLSNPVR	1x2PCA [N-Term]	0.0020786	0.000779784	1	1	2	P0A799	1	1017.55	High	0.0007309	0.001752	2.05
FALSE	High	VNVDAGNR	1x2PCA [N-Term]	0.00385238	0.000779784	1	1	3	P0A940	0	933.454	High	0.0009487	0.00256	2.56
FALSE	High	TLPDADAFGVAR	1x2PCA [N-Term]	0.00276289	0.000779784	1	1	2	P0A6B4	0	1321.65	High	0.0008073	0.002076	2.1
FALSE	High	EVLPEGIR	1x2PCA [N-Term]	0.00254704	0.000779784	1	1	1	P76251	0	1001.54	High	0.0008073	0.001979	2.39
FALSE	High	SEAGSYGR	1x2PCA [N-Term]	0.00305871	0.000779784	1	1	2	P0A8L1	0	915.395	High	0.0008673	0.002211	2.18
FALSE	High	HSTAEKPVFNR		0.00212126	0.000779784	1	1	1	P00962	0	1285.66	High	0.0007309	0.001777	1.01
FALSE	High	LVQQFTK	1x2PCA [N-Term]	0.0035032	0.000779784	1	1	2	P0A836	0	952.525	High	0.0008673	0.00241	1.86
FALSE	High	AKPTQAK	1x2PCA [N-Term]	0.00246218	0.000779784	1	1	5	P0A7L0	0	832.468	High	0.0007309	0.001934	1.9
FALSE	High	SELSQSEQQR		0.00256437	0.000779784	1	1	1	P0AFM9	0	1191.56	High	0.0008073	0.001982	1.36
FALSE	High	VYEQFLPK	1x2PCA [N-Term]	0.00295673	0.000779784	1	1	1	P0ABQ4	0	1112.58	High	0.0008073	0.002163	1.88
FALSE	High	SDVQAAK	1x2PCA [N-Term]	0.00205064	0.000779784	1	1	4	P69776	0	807.399	High	0.0007309	0.001739	2.12
FALSE	High	EMQDAFAAR		0.00231652	0.000779784	1	1	1	P21151	0	1038.47	High	0.0007309	0.001868	1.68
FALSE	High	HPQEGAAR	1x2PCA [N-Term]	0.00293675	0.000779784	1	1	3	P0A786	0	954.454	High	0.0008073	0.002153	1.18
FALSE	High	CKPTSPGR	1xCarbamidomethyl [C1]; 1x2PCA [N-Term]	0.00293675	0.000779784	1	1	2	P60422	0	991.478	High	0.0008073	0.002156	1.62
FALSE	High	NPGADTATR	1x2PCA [N-Term]	0.00276289	0.000779784	1	1	1	P0AG80	0	991.459	High	0.0008073	0.002074	1.48
FALSE	High	IANLSGGER		0.00310049	0.000779784	1	1	1	P0A9W3	0	916.485	High	0.0008673	0.002231	2
FALSE	High	NPLGLAAGLDK		0.00369865	0.000779784	1	1	1	P0A7E1	0	1068.6	High	0.0009487	0.002493	1.57
FALSE	High	ASQLDEAR	1x2PCA [N-Term]	0.00385238	0.000779784	1	1	1	P62620	0	978.464	High	0.0009487	0.002554	1.49
FALSE	High	NPQEHYNELAK		0.00382632	0.000779784	1	1	1	P36938	0	1342.64	High	0.0009487	0.002544	1.27
FALSE	High	SVIDTMQTR		0.00336344	0.000779784	1	1	1	P77541	0	1050.52	High	0.0008673	0.002341	1.84
FALSE	High	AADAQTTLR	1x2PCA [N-Term]	0.00251275	0.000779784	1	1	1	P33015	0	1035.52	High	0.0007309	0.001956	2.31
FALSE	High	SPIGELINNK		0.00267081	0.000779784	1	1	1	P39199	0	1084.6	High	0.0008073	0.00203	1.43
FALSE	High	DALTGELFR	1x2PCA [N-Term]	0.00225459	0.000779784	1	1	2	P45748	0	1110.56	High	0.0007309	0.001836	2.13
FALSE	High	QMLNNAQR		0.00297685	0.000779784	1	1	5	P0C8J6	0	974.484	High	0.0008673	0.002169	1.38
FALSE	High	DAIVDAFTR	1x2PCA [N-Term]	0.00359959	0.000779784	1	1	2	P75864	0	1096.54	High	0.0008673	0.002453	1.7
FALSE	High	EDGPFVVR	1x2PCA [N-Term]	0.00345598	0.000779784	1	1	2	P29217	0	1007.49	High	0.0008673	0.00239	2.4
FALSE	High	NQIFLINER	1x2PCA [N-Term]	0.00347951	0.000779784	1	1	1	P0A7B1	0	1235.65	High	0.0008673	0.002397	1.41
FALSE	High	DALVVMK	1x2PCA [N-Term]	0.00320745	0.000779784	1	1	1	P0A9Q5	0	864.465	High	0.0008673	0.002273	1.59
FALSE	High	HAPTPAEAK	1x2PCA [N-Term]	0.00249578	0.000779784	1	1	1	P0AES4	0	1010.51	High	0.0007309	0.001951	1.8
FALSE	High	EDEGLADR		0.00233227	0.000779784	1	1	4	P0AE08	0	904.401	High	0.0007309	0.001878	1.93
FALSE	High	NSDIAAK	1x2PCA [N-Term]	0.00325126	0.000779784	1	1	2	P0AC33	0	807.399	High	0.0008673	0.002295	2.1
FALSE	High	SVALEEGAILAR	1x2PCA [N-Term]	0.00230088	0.000779784	1	1	1	P0AG90	0	1317.72	High	0.0007309	0.001859	1.7
FALSE	High	QIYQVPTK		0.00307953	0.000779784	1	1	1	P02924	0	976.546	High	0.0008673	0.002221	2.03
FALSE	High	EAVALCK	1xCarbamidomethyl [C6]; 1x2PCA [N-Term]	0.00347951	0.000779784	1	1	1	P77247	0	879.439	High	0.0008673	0.002401	2.52
FALSE	High	NTLSLQGR	1x2PCA [N-Term]	0.00355107	0.000779784	1	1	1	P77721	0	977.516	High	0.0008673	0.00243	1.63
FALSE	High	DSMDNSK	1x2PCA [N-Term]	0.00355107	0.000779784	1	1	3	P0A9W3	0	885.341	High	0.0008673	0.002428	1.29
FALSE	High	ALLDTLLR	1x2PCA [N-Term]	0.00280061	0.000779784	1	1	3	P0ABA6	0	1003.59	High	0.0008073	0.002092	2.35
FALSE	High	ASNIDPAR	1x2PCA [N-Term]	0.00276289	0.000779784	1	1	1	P75958	0	932.458	High	0.0008073	0.002071	1.82
FALSE	High	NTGNFDVIR	1x2PCA [N-Term]	0.00261704	0.000779784	1	1	1	P77348	0	1124.55	High	0.0008073	0.002005	2.33
FALSE	High	NTADGAAVNAMR		0.0033407	0.000779784	1	1	1	P0A9C9	0	1190.56	High	0.0008673	0.00233	1.64
FALSE	High	HAVTEASPMVK		0.0033407	0.000779784	1	1	1	P02358	0	1169.6	High	0.0008673	0.002332	1.86
FALSE	High	ALENGEQVK		0.00256437	0.000779784	1	1	1	P0A6X7	0	987.511	High	0.0008073	0.001981	1.36
FALSE	High	LAMQVVVLR	1x2PCA [N-Term]	0.0035032	0.000779784	1	1	2	P00961	0	1117.65	High	0.0008673	0.002406	1.08
FALSE	High	VMNMQAK	1x2PCA [N-Term]	0.00223937	0.000779784	1	1	4	P68919	0	910.427	High	0.0007309	0.00183	1.61
FALSE	High	YLSDHPK	1x2PCA [N-Term]	0.00369865	0.000779784	2	2	2	P69910; P69908	0	948.457	High	0.0009487	0.002497	1.66
FALSE	High	VIGVSGCK	1xCarbamidomethyl [C7]; 1x2PCA [N-Term]	0.00336344	0.000779784	1	1	1	P18196	0	908.466	High	0.0008673	0.002349	2.09
FALSE	High	NPASPAYGK		0.00357525	0.000779784	1	1	2	P0ADT2	0	904.452	High	0.0008673	0.002434	1.45
FALSE	High	HNFEGGK	1x2PCA [N-Term]	0.00202306	0.000779784	1	1	1	P0A9A9	0	877.395	High	0.0007309	0.001726	1.21
FALSE	High	IAPAIAK	1x2PCA [N-Term]	0.00362411	0.000779784	1	1	3	P09424	0	772.472	High	0.0008673	0.002454	2.25
FALSE	High	NLVEPAIAR	1x2PCA [N-Term]	0.00268897	0.000779784	1	1	1	P31460	0	1071.59	High	0.0008073	0.002039	2.62
FALSE	High	DALAITGK	1x2PCA [N-Term]	0.00212126	0.000779784	1	1	1	P26646	0	877.478	High	0.0007309	0.001777	2.78
FALSE	High	SPAISATK		0.00217951	0.000779784	1	1	4	P0A953	0	774.436	High	0.0007309	0.001801	1.95
FALSE	High	NIVAAGLADR	1x2PCA [N-Term]	0.00367363	0.000779784	1	1	1	P0A817	0	1088.58	High	0.0009487	0.002486	2.95
FALSE	High	NLSLLQAR	1x2PCA [N-Term]	0.00200941	0.000779784	1	1	3	P02930	0	1003.57	High	0.0007309	0.001722	2.66
FALSE	High	EFGFIGAR	1x2PCA [N-Term]	0.00226992	0.000779784	1	1	2	P08202	0	985.489	High	0.0007309	0.001848	2.38
FALSE	High	GYVPASTR	1x2PCA [N-Term]	0.00331811	0.000779784	1	1	4	P0A7Z4	0	939.468	High	0.0008673	0.002323	2.37
FALSE	High	VINYLNK	1x2PCA [N-Term]	0.0020786	0.000779784	1	1	2	P0ABD3	0	952.525	High	0.0007309	0.001755	1.82
FALSE	High	YIEQGLSK	1x2PCA [N-Term]	0.00267081	0.000779784	1	1	1	P14175	0	1026.53	High	0.0008073	0.00203	2.27
FALSE	High	SWAAGDATSR	1x2PCA [N-Term]	0.00305871	0.000779784	1	1	1	P77243	0	1110.5	High	0.0008673	0.002204	2.13
FALSE	High	YIEQGLSK		0.00238016	0.000779784	1	1	1	P14175	0	937.499	High	0.0007309	0.0019	1.54
FALSE	High	NILNELQK		0.00359959	0.000779784	1	1	1	P0ACJ0	0	971.552	High	0.0008673	0.002446	1.57
FALSE	High	NILMIGPTGVGK		0.00347951	0.000779784	1	1	1	P0A6H5	0	1199.68	High	0.0008673	0.002391	1.88
FALSE	High	QPLEPMDITR		0.00209272	0.000779784	1	1	1	P75691	0	1199.61	High	0.0007309	0.00176	2.34
FALSE	High	NINLVIPR	1x2PCA [N-Term]	0.00305871	0.000779784	1	1	2	P0A698	0	1027.6	High	0.0008673	0.002204	1.64
FALSE	High	EATGNLTR	1x2PCA [N-Term]	0.0020368	0.000779784	1	1	1	P0A6L2	0	950.469	High	0.0007309	0.001733	2.2
FALSE	High	DAIATVNK	1x2PCA [N-Term]	0.00295673	0.000779784	1	1	2	P0AG67	0	920.484	High	0.0008073	0.002157	2.63
FALSE	High	LAQLADEAK	1x2PCA [N-Term]	0.00230088	0.000779784	1	1	1	P0AFM9	0	1047.55	High	0.0007309	0.001857	2.04
FALSE	High	ALLHVAK	1x2PCA [N-Term]	0.00355107	0.000779784	1	1	2	P0A9P0	0	840.509	High	0.0008673	0.002427	1.58
FALSE	High	QMLQEMGR	1x2PCA [N-Term]	0.00238016	0.000779784	1	1	1	P00579	0	1081.49	High	0.0007309	0.001899	2.59
FALSE	High	NNEAFLDR	1x2PCA [N-Term]	0.00329568	0.000779784	1	1	1	P0ACY3	0	1067.49	High	0.0008673	0.00231	2.26
FALSE	High	DALFCWK	1xCarbamidomethyl [C5]; 1x2PCA [N-Term]	0.00205064	0.000779784	1	1	3	P15639	0	1028.47	High	0.0007309	0.00174	1.19
FALSE	High	NNAGGHANHSLFWK	1x2PCA [N-Term]	0.00217951	0.000779784	1	1	2	P00448	0	1641.77	High	0.0007309	0.001806	1.61
FALSE	High	QMQVGGK	1x2PCA [N-Term]	0.00359959	0.000779784	1	1	1	P0A800	0	836.408	High	0.0008673	0.002451	2.26
FALSE	High	QPDLIPLLR		0.00228535	0.000779784	1	1	3	P68699	0	1064.65	High	0.0007309	0.001855	2.09
FALSE	High	QNLEASGVR	1x2PCA [N-Term]	0.00303804	0.000779784	1	1	1	P0A940	0	1062.53	High	0.0008673	0.002199	2.34
FALSE	High	NMGGMASLMGK	1x2PCA [N-Term]	0.00202306	0.000779784	1	1	1	P0AGD7	0	1185.52	High	0.0007309	0.001732	1.5
FALSE	High	NMAGSLVR	1x2PCA [N-Term]	0.00372384	0.000779784	1	1	2	P0AG44	0	936.472	High	0.0009487	0.002508	2.54
FALSE	High	AAAMANK	1xOxidation [M4]; 1x2PCA [N-Term]	0.00357525	0.000779784	1	1	2	P0AC38	0	781.366	High	0.0008673	0.002433	2
FALSE	High	NMAGSLVR	1xOxidation [M2]	0.00219433	0.000779784	1	1	2	P0AG44	0	863.44	High	0.0007309	0.001811	1.56
FALSE	High	NMAGSLVR		0.00352705	0.000779784	1	1	2	P0AG44	0	847.445	High	0.0008673	0.002421	2.36
FALSE	High	IAQEDCR	1xCarbamidomethyl [C6]; 1x2PCA [N-Term]	0.00329568	0.000779784	1	1	3	P69441	0	980.425	High	0.0008673	0.002311	1.99
FALSE	High	SPFVTSGIR		0.00200941	0.000779784	1	1	1	P0A825	0	963.526	High	0.0007309	0.001719	2.46
FALSE	High	NTSDKDMSGLQGK		0.00385238	0.000779784	1	1	2	P13979	1	1380.64	High	0.0009487	0.00256	1.96
FALSE	High	QLWWGHR	1x2PCA [N-Term]	0.00268897	0.000779784	1	1	2	P07118	0	1071.53	High	0.0008073	0.002041	1.7
FALSE	High	SPMVGTFYR	1xOxidation [M3]	0.00357525	0.000779784	1	1	3	P0ABD8	0	1073.51	High	0.0008673	0.002437	2.3
FALSE	High	HILGTDGK	1x2PCA [N-Term]	0.00382632	0.000779784	1	1	1	P76578	0	929.484	High	0.0009487	0.00255	1.74
FALSE	High	VLLVGQSPNAELSAR	1x2PCA [N-Term]	0.0037492	0.000779784	1	1	1	P64596	0	1642.89	High	0.0009487	0.002516	1.5
FALSE	High	DVAIVVK	1x2PCA [N-Term]	0.00390504	0.000779784	1	1	3	P15639	0	832.493	High	0.0009487	0.00258	1.82
FALSE	High	IAEYAPGAR	1x2PCA [N-Term]	0.00285816	0.000779784	1	1	2	P27238	0	1036.52	High	0.0008073	0.002115	1.81
FALSE	High	QLGEDPWVAIAK		0.00209272	0.000779784	1	1	1	P0AG67	0	1326.71	High	0.0007309	0.001765	1.19
FALSE	High	LAFAGLK	1x2PCA [N-Term]	0.00310049	0.000779784	1	4	5	P02931	0	808.472	High	0.0008673	0.002231	2.79
FALSE	High	SSAIFINAGR		0.00380044	0.000779784	1	1	1	P37666	0	1035.56	High	0.0009487	0.002536	2.28
FALSE	High	YPEYNFYR		0.00205064	0.000779784	1	1	1	P0AFD6	0	1151.52	High	0.0007309	0.001744	1.15
FALSE	High	QLGIPFAR	1x2PCA [N-Term]	0.00242904	0.000779784	1	1	1	P31120	0	990.552	High	0.0007309	0.001922	1.94
FALSE	High	YPDVQFHQTR		0.00258181	0.000779784	1	1	1	P0A7I4	0	1290.62	High	0.0008073	0.001992	1.83
FALSE	High	VLNNGDLGENK		0.00270726	0.000779784	1	1	1	P0AD61	0	1172.59	High	0.0008073	0.002052	1.06
FALSE	High	IADGQQK	1x2PCA [N-Term]	0.00256437	0.000779784	1	1	3	P39325	0	848.426	High	0.0008073	0.00198	2.37
FALSE	High	YNVELIR	1x2PCA [N-Term]	0.00316423	0.000779784	1	1	1	P22524	0	995.531	High	0.0008673	0.002257	2.39
FALSE	High	DYAYTIGR	1x2PCA [N-Term]	0.00364878	0.000779784	1	1	2	P0AFK0	0	1047.49	High	0.0008673	0.00247	2.16
FALSE	High	QDVLGDLMSR	1xOxidation [M8]; 1x2PCA [N-Term]	0.00316423	0.000779784	1	1	1	P0A850	0	1238.58	High	0.0008673	0.002258	1.86
FALSE	High	LAGGVAVIK		0.00305871	0.000779784	1	1	2	P0A6F5	0	827.535	High	0.0008673	0.00221	1.96
FALSE	High	SSALASK	1x2PCA [N-Term]	0.00367363	0.000779784	1	1	1	P00968	0	752.394	High	0.0009487	0.002485	1.86
FALSE	High	AGNDANR	1x2PCA [N-Term]	0.00268897	0.000779784	1	1	8	P00864	0	806.354	High	0.0008073	0.002043	1.56
FALSE	High	QIDAVLK	1x2PCA [N-Term]	0.00293675	0.000779784	1	1	1	P0A858	0	875.498	High	0.0008073	0.002149	2
FALSE	High	DVDVLYFR	1x2PCA [N-Term]	0.00198238	0.000779784	1	1	1	P0A780	0	1115.55	High	0.0007309	0.001711	1.78
FALSE	High	QGVISQR	1x2PCA [N-Term]	0.00278169	0.000779784	1	1	3	P0AAC0	0	876.469	High	0.0008073	0.002084	2.15
FALSE	High	QGVIIPTANVR	1x2PCA [N-Term]	0.00352705	0.000779784	1	1	1	P75867	0	1256.71	High	0.0008673	0.002413	2.29
FALSE	High	SQNGAAMSFGR	1xOxidation [M7]; 1x2PCA [N-Term]	0.00387862	0.000779784	1	1	1	P09373	0	1230.53	High	0.0009487	0.002571	1.28
FALSE	High	QIEALQQK	1x2PCA [N-Term]	0.00239634	0.000779784	1	1	4	P36683	0	1046.56	High	0.0007309	0.001904	2.21
FALSE	High	YPHEFSGGQCQR	1xCarbamidomethyl [C10]	0.00283885	0.000779784	1	1	1	P77737	0	1465.63	High	0.0008073	0.002105	1.11
FALSE	High	AIGAGELSPR		0.00387862	0.000779784	1	1	1	P64540	0	970.532	High	0.0009487	0.00257	0.95
FALSE	High	LAENASLEEMVR	1x2PCA [N-Term]	0.00215019	0.000779784	1	1	1	P06999	0	1450.7	High	0.0007309	0.001787	1.28
FALSE	High	DVIAEPYR	1x2PCA [N-Term]	0.00325126	0.000779784	1	1	1	P00547	0	1051.52	High	0.0008673	0.002292	2.36
FALSE	High	LAEQAYIR	1x2PCA [N-Term]	0.00320745	0.000779784	1	1	1	P0ACB7	0	1052.55	High	0.0008673	0.002271	2.49
FALSE	High	ATTEPDGSR	1x2PCA [N-Term]	0.00362411	0.000779784	1	1	3	P0AAX8	0	1022.45	High	0.0008673	0.002455	1.76
FALSE	High	AIGDNAK	1x2PCA [N-Term]	0.00293675	0.000779784	1	1	6	P0A6N4	0	777.389	High	0.0008073	0.002153	2.2
FALSE	High	QFVFGGECETPVR	1xCarbamidomethyl [C8]; 1x2PCA [N-Term]	0.00285816	0.000779784	1	1	1	P23917	0	1614.74	High	0.0008073	0.002121	1.25
FALSE	High	QIEDAGLR	1x2PCA [N-Term]	0.00217951	0.000779784	1	1	1	P0A7E5	0	990.5	High	0.0007309	0.001804	1.87
FALSE	High	SYQMNPMNR	1x2PCA [N-Term]	0.00297685	0.000779784	1	1	2	P0ACB2	0	1229.52	High	0.0008673	0.002175	1.74
FALSE	High	VLILDEPTR		0.00305871	0.000779784	1	1	1	P04983	0	1055.61	High	0.0008673	0.002209	2.08
FALSE	High	DYPSALAK	1x2PCA [N-Term]	0.00220924	0.000779784	1	1	1	P0ACI6	0	953.473	High	0.0007309	0.001821	2.4
FALSE	High	ATVLATGGAGR		0.00217951	0.000779784	1	1	3	P0AC41	0	973.543	High	0.0007309	0.001806	1.87
FALSE	High	LADCQER	1xCarbamidomethyl [C4]; 1x2PCA [N-Term]	0.00357525	0.000779784	1	1	2	P0AES6	0	980.425	High	0.0008673	0.002439	2.1
FALSE	High	ASTAMEK	1x2PCA [N-Term]	0.00272568	0.000779784	1	1	4	P0ADZ0	0	826.376	High	0.0008073	0.00206	1.9
FALSE	High	EALNEQASK		0.00247892	0.000779784	1	1	1	P77581	0	989.49	High	0.0007309	0.001941	1.53
FALSE	High	NVLINASPIVR		0.00382632	0.000779784	1	1	1	P75823	0	1195.72	High	0.0009487	0.002548	2.51
FALSE	High	NVLIEAAR	1x2PCA [N-Term]	0.00283885	0.000779784	1	1	1	P0ABU5	0	974.542	High	0.0008073	0.002109	2.6
FALSE	High	STLTPVVISNMDEIK		0.00210694	0.000779784	1	1	1	P69783	0	1646.87	High	0.0007309	0.001768	1.24
FALSE	High	EALVPFGK	1x2PCA [N-Term]	0.00345598	0.000779784	1	1	1	P08244	0	949.514	High	0.0008673	0.002384	1.85
FALSE	High	STPVAVSTAR	1x2PCA [N-Term]	0.00325126	0.000779784	1	1	1	P27303	0	1077.57	High	0.0008673	0.002295	1.72
FALSE	High	VLLADEVGLGK	1x2PCA [N-Term]	0.00246218	0.000779784	1	1	1	P60240	0	1202.68	High	0.0007309	0.001935	1.2
FALSE	High	LALIGEK	1x2PCA [N-Term]	0.00274422	0.000779784	1	1	1	P21170	0	832.493	High	0.0008073	0.002063	2.51
FALSE	High	VIVVTDGER	1x2PCA [N-Term]	0.00280061	0.000779784	1	1	1	P26616	0	1076.57	High	0.0008073	0.002092	2.67
FALSE	High	QISQEAAK	1x2PCA [N-Term]	0.00320745	0.000779784	1	1	3	P77581	0	963.489	High	0.0008673	0.002272	2.15
FALSE	High	HITYYLDRPDVLAR	1x2PCA [N-Term]	0.00242904	0.000779784	1	1	1	P04825	0	1820.94	High	0.0007309	0.001917	1.72
FALSE	High	DTGAAAEPR		0.00267081	0.000779784	1	1	2	P0A705	0	887.422	High	0.0008073	0.002031	1.83
FALSE	High	YNSDALR	1x2PCA [N-Term]	0.00372384	0.000779784	1	1	1	P0A7B5	0	927.432	High	0.0009487	0.002506	2.49
FALSE	High	NVTCYVSR	1xCarbamidomethyl [C4]; 1x2PCA [N-Term]	0.00322928	0.000779784	1	1	1	P0AE91	0	1087.5	High	0.0008673	0.002285	1.69
FALSE	High	YMANAMGPEGVR	2xOxidation [M2; M6]; 1x2PCA [N-Term]	0.00215019	0.000779784	1	1	1	P0AEK4	0	1416.6	High	0.0007309	0.001787	1.27
FALSE	High	HGGGAFSGK	1x2PCA [N-Term]	0.00209272	0.000779784	1	1	1	P0A817	0	906.422	High	0.0007309	0.001759	2.41
FALSE	High	DYVEGETAAK		0.00263484	0.000779784	1	1	1	P0A9Q7	0	1082.5	High	0.0008073	0.002018	1.16
FALSE	High	DYVGGMK	1x2PCA [N-Term]	0.00258181	0.000779784	1	1	1	P0ABF1	0	858.381	High	0.0008073	0.001988	2.04
FALSE	High	EAAEQAK	1x2PCA [N-Term]	0.00325126	0.000779784	1	1	1	P0A705	0	835.394	High	0.0008673	0.002295	1.88
FALSE	High	HLNSGGELR	1x2PCA [N-Term]	0.00252984	0.000779784	1	1	1	P39406	0	1071.53	High	0.0007309	0.001969	1.19
FALSE	High	EAALTLLGR	1x2PCA [N-Term]	0.00233227	0.000779784	1	1	2	P0A6S7	0	1032.58	High	0.0007309	0.001877	1.98
FALSE	High	ATSLETLR	1x2PCA [N-Term]	0.00256437	0.000779784	1	1	1	P0ACQ4	0	979.521	High	0.0008073	0.001979	2.16
FALSE	High	DCDIEPELKPIR	1xCarbamidomethyl [C2]; 1x2PCA [N-Term]	0.00222425	0.000779784	1	1	1	P29745	0	1573.77	High	0.0007309	0.001827	1.17
FALSE	High	IAGVTDVR	1x2PCA [N-Term]	0.00329568	0.000779784	1	1	1	P07604	0	919.5	High	0.0008673	0.002311	1.65
FALSE	High	VMDLAAFTLAR	1xOxidation [M2]; 1x2PCA [N-Term]	0.00276289	0.000779784	1	1	1	P0A7E9	0	1312.67	High	0.0008073	0.002074	1.22
FALSE	High	EAGADVMR	1x2PCA [N-Term]	0.00219433	0.000779784	1	1	2	P75823	0	937.42	High	0.0007309	0.001813	2.42
FALSE	High	NYFDLVAR	1x2PCA [N-Term]	0.00212126	0.000779784	1	1	1	P41407	0	1086.54	High	0.0007309	0.001778	1.17
FALSE	High	NVWVTGAGK	1x2PCA [N-Term]	0.00367363	0.000779784	1	1	1	P15047	0	1020.53	High	0.0009487	0.002483	2.01
FALSE	High	IAIAEGQVK	1x2PCA [N-Term]	0.0020368	0.000779784	1	1	1	P0AAS7	0	1017.57	High	0.0007309	0.001738	1.68
FALSE	High	QAEDESDREVEGGR		0.00329568	0.000779784	1	1	1	P0A705	1	1576.68	High	0.0008673	0.002314	1.94
FALSE	High	MNPETNSIANR		0.00357525	0.000779784	1	1	1	P0AFC3	0	1246.58	High	0.0008673	0.002442	0.9
FALSE	High	NIGIYPEIK		0.00387862	0.000779784	1	1	1	P09394	0	1046.59	High	0.0009487	0.002568	1.61
FALSE	High	EGDAMAK	1x2PCA [N-Term]	0.00320745	0.000779784	1	1	1	P0AC41	0	810.345	High	0.0008673	0.002278	2.23
FALSE	High	ELQTIPK	1x2PCA [N-Term]	0.00212126	0.000779784	1	1	2	P0AC38	0	917.509	High	0.0007309	0.001778	2.33
FALSE	High	GVNANHIIR		0.00283885	0.000779784	1	1	1	P0A6F3	0	993.559	High	0.0008073	0.002107	1.85
FALSE	High	MTNIGTFR		0.00299711	0.000779784	1	1	1	P0AAT4	0	939.472	High	0.0008673	0.002177	1.64
FALSE	High	MTNTYMLPGK	1x2PCA [N-Term]	0.00387862	0.000779784	1	1	1	P0AGG8	0	1244.58	High	0.0009487	0.002565	1.26
FALSE	High	DMTAAELK	1x2PCA [N-Term]	0.00307953	0.000779784	1	1	2	P21889	0	967.455	High	0.0008673	0.002221	2.21
FALSE	High	GVNVLADAVK		0.00345598	0.000779784	1	1	3	P0A6F5	0	985.568	High	0.0008673	0.002381	0.99
FALSE	High	TEEVCAR	1xCarbamidomethyl [C5]; 1x2PCA [N-Term]	0.0033407	0.000779784	1	1	2	P0A858	0	953.414	High	0.0008673	0.002339	1.74
FALSE	High	DMVIGPVR	1x2PCA [N-Term]	0.00200941	0.000779784	1	1	2	P0A738	0	975.508	High	0.0007309	0.001725	2.22
FALSE	High	GVPVVMK	1x2PCA [N-Term]	0.00297685	0.000779784	1	1	1	P21177	0	818.459	High	0.0008673	0.002169	2.19
FALSE	High	QTMEIHHTK		0.00212126	0.000779784	1	1	1	P00448	0	1124.55	High	0.0007309	0.001773	1.19
FALSE	High	TEEEQFAR	1x2PCA [N-Term]	0.00352705	0.000779784	1	1	1	P00957	0	1098.49	High	0.0008673	0.002415	2.21
FALSE	High	QTLQAQLTR	1x2PCA [N-Term]	0.00213568	0.000779784	1	1	1	Q46868	0	1147.62	High	0.0007309	0.001779	1.66
FALSE	High	MVFNVPTR	1x2PCA [N-Term]	0.00362411	0.000779784	1	1	1	P68767	0	1052.53	High	0.0008673	0.002454	1.99
FALSE	High	LCVEQCK	2xCarbamidomethyl [C2; C6]	0.00289719	0.000779784	1	1	1	P00579	0	936.428	High	0.0008073	0.002133	1.25
FALSE	High	MVGGVTPGK	1xOxidation [M1]	0.00256437	0.000779784	1	1	2	P0AGE9	0	861.45	High	0.0008073	0.00198	1.71
FALSE	High	MVKPGINLR	1x2PCA [N-Term]	0.00280061	0.000779784	1	1	2	P0AE18	0	1116.63	High	0.0008073	0.002088	1.91
FALSE	High	VLVSSTK	1x2PCA [N-Term]	0.00377473	0.000779784	1	1	1	P0AAI5	0	822.472	High	0.0009487	0.002525	2.66
FALSE	High	MYPEEPVYLPPR	1x2PCA [N-Term]	0.00236409	0.000779784	1	1	2	P0AFD6	0	1579.76	High	0.0007309	0.001891	1.46
FALSE	High	YGATVILLGR	1x2PCA [N-Term]	0.00200941	0.000779784	1	1	1	P31808	0	1151.66	High	0.0007309	0.001724	1.56
FALSE	High	SNLPSVFR	1x2PCA [N-Term]	0.00225459	0.000779784	1	1	3	P33136	0	1008.53	High	0.0007309	0.001842	1.23
FALSE	High	ELLEDPTR	1x2PCA [N-Term]	0.00251275	0.000779784	1	1	3	P0AFG6	0	1061.53	High	0.0007309	0.001959	2.69
FALSE	High	TDLEYVLPDGSK	1x2PCA [N-Term]	0.00359959	0.000779784	1	1	2	P24215	0	1425.69	High	0.0008673	0.002446	0.69
FALSE	High	YSNAAILK		0.00220924	0.000779784	1	1	2	P34210	0	879.493	High	0.0007309	0.001816	1.58
FALSE	High	TEFYADLNR	1x2PCA [N-Term]	0.00307953	0.000779784	1	1	1	P76270	0	1217.56	High	0.0008673	0.00222	1.57
FALSE	High	QTAFMDSMK	1x2PCA [N-Term]	0.00293675	0.000779784	1	1	1	P37095	0	1147.49	High	0.0008073	0.002157	0.78
FALSE	High	GVTDAQVVSR		0.00230088	0.000779784	1	1	1	P0A6U8	0	1031.55	High	0.0007309	0.001858	2.41
FALSE	High	QTAVAPK	1x2PCA [N-Term]	0.00228535	0.000779784	1	1	1	P77330	0	803.441	High	0.0007309	0.001853	1.96
FALSE	High	CQQFATR	1xCarbamidomethyl [C1]; 1x2PCA [N-Term]	0.00289719	0.000779784	1	1	1	P62517	0	999.446	High	0.0008073	0.002134	1.48
FALSE	High	CQQAGLTIER	1xCarbamidomethyl [C1]; 1x2PCA [N-Term]	0.00385238	0.000779784	1	1	1	P76015	0	1264.61	High	0.0009487	0.002559	1.89
FALSE	High	KSGIGGADGK	1x2PCA [N-Term]	0.00225459	0.000779784	1	1	3	P25553	1	978.5	High	0.0007309	0.001842	2.18
FALSE	High	VLQHIAGR	1x2PCA [N-Term]	0.00258181	0.000779784	1	1	2	P39187	0	982.558	High	0.0008073	0.001992	2.77
FALSE	High	YSQDLATKPR		0.00390504	0.000779784	1	1	1	P42641	0	1178.62	High	0.0009487	0.00258	1.37
FALSE	High	DMGTVVFPDAPVK	1x2PCA [N-Term]	0.00289719	0.000779784	1	1	1	P0A6I0	0	1464.72	High	0.0008073	0.002132	1.52
FALSE	High	YFADHETGR	1x2PCA [N-Term]	0.00223937	0.000779784	1	1	1	P15254	0	1184.51	High	0.0007309	0.001834	1.47
FALSE	High	ELSELIGVTR	1x2PCA [N-Term]	0.00299711	0.000779784	1	1	1	P0A8V6	0	1205.65	High	0.0008673	0.002177	1.31
FALSE	High	GVFISYQNR	1x2PCA [N-Term]	0.0035032	0.000779784	1	1	1	P26616	0	1172.58	High	0.0008673	0.002409	2.1
FALSE	High	KPEEIEALMVAAR		0.00364878	0.000779784	1	1	1	P15034	0	1456.78	High	0.0009487	0.002474	2.55
FALSE	High	TFAEAFAK	1x2PCA [N-Term]	0.00244555	0.000779784	1	1	3	P00968	0	973.478	High	0.0007309	0.001929	1.07
FALSE	High	SMSAGLTR	1x2PCA [N-Term]	0.00297685	0.000779784	1	1	3	P0AE12	0	911.44	High	0.0008673	0.002174	2.31
FALSE	High	EMHVGHLR	1x2PCA [N-Term]	0.00225459	0.000779784	1	1	1	P11875	0	1067.52	High	0.0007309	0.001839	1.87
FALSE	High	QVPILQK	1x2PCA [N-Term]	0.00223937	0.000779784	1	1	3	P0AC59	0	914.546	High	0.0007309	0.001833	1.64
FALSE	High	VIDGADGAR		0.00270726	0.000779784	1	1	3	P06959	0	873.442	High	0.0008073	0.002048	1.11
FALSE	High	YDAVLVAIGR		0.00274422	0.000779784	1	1	1	P0A9P0	0	1076.61	High	0.0008073	0.002065	1.66
FALSE	High	MPIATVGR	1xOxidation [M1]	0.00359959	0.000779784	1	1	2	P0A9E0	0	860.466	High	0.0008673	0.002453	1.73
FALSE	High	AGANMVK	1x2PCA [N-Term]	0.00295673	0.000779784	1	1	3	P31057	0	779.387	High	0.0008073	0.002158	2.17
FALSE	High	EMIISEVR	1x2PCA [N-Term]	0.00241263	0.000779784	1	1	3	P0ABZ6	0	1065.54	High	0.0007309	0.001916	2.49
FALSE	High	EMLPEVR	1x2PCA [N-Term]	0.00249578	0.000779784	1	1	15	P0A6F3	0	962.476	High	0.0007309	0.001948	1.49
FALSE	High	SMNDALITR	1x2PCA [N-Term]	0.00198238	0.000779784	1	1	2	P06993	0	1109.54	High	0.0007309	0.001712	2.37
FALSE	High	YCVNSASLR	1xCarbamidomethyl [C2]	0.00199585	0.000779784	1	1	1	P0A746	0	1069.51	High	0.0007309	0.001713	2
FALSE	High	MPILPAVQK		0.00369865	0.000779784	1	1	1	P42593	0	996.591	High	0.0009487	0.002491	2.06
FALSE	High	VIPVVEAIAQR	1x2PCA [N-Term]	0.00289719	0.000779784	1	1	1	P0AC13	0	1283.75	High	0.0008073	0.002132	1.32
FALSE	High	EMANVAYR	1xOxidation [M2]; 1x2PCA [N-Term]	0.00231652	0.000779784	1	1	1	P0AB89	0	1058.47	High	0.0007309	0.001866	1.41
FALSE	High	TEVELLK	1x2PCA [N-Term]	0.00295673	0.000779784	1	1	1	P0A7Z4	0	920.509	High	0.0008073	0.002161	2.82
FALSE	High	SNAIVYAK		0.00215019	0.000779784	1	1	1	P15639	0	865.478	High	0.0007309	0.001792	2.02
FALSE	High	VLDICAR	1xCarbamidomethyl [C5]; 1x2PCA [N-Term]	0.00249578	0.000779784	1	1	48	P0A825	0	935.477	High	0.0007309	0.001951	2.01
FALSE	High	YETLHADR	1x2PCA [N-Term]	0.00283885	0.000779784	1	1	3	P11875	0	1093.51	High	0.0008073	0.002109	2.21
FALSE	High	MSVVPVADVLQGR	1xMet-loss [N-Term]	0.00228535	0.000779784	1	1	1	P0A8M0	0	1239.71	High	0.0007309	0.001851	2.54
FALSE	High	ALPDDLLQR	1x2PCA [N-Term]	0.00233227	0.000779784	1	1	2	P37666	0	1129.6	High	0.0007309	0.001872	2.18
FALSE	High	QVEEAGDKLPADDK	1x2PCA [N-Term]	0.00316423	0.000779784	1	1	2	P0A6Y8	1	1603.76	High	0.0008673	0.002258	1.77
FALSE	High	EMANVAYR		0.00343261	0.000779784	1	1	1	P0AB89	0	953.451	High	0.0008673	0.002379	1.99
FALSE	High	MSQVSTEFIPTR	1xMet-loss [N-Term]	0.00246218	0.000779784	1	1	1	P0AEZ9	0	1264.65	High	0.0007309	0.001935	2.23
FALSE	High	ELVASGFNR	1x2PCA [N-Term]	0.00231652	0.000779784	1	1	3	P05020	0	1081.54	High	0.0007309	0.001865	2.56
FALSE	High	VLDLASPIGR		0.00295673	0.000779784	1	1	1	P0AG30	0	1040.61	High	0.0008073	0.002163	1.48
FALSE	High	TEVDELTR	1x2PCA [N-Term]	0.00272568	0.000779784	1	1	1	P0AAT9	0	1051.51	High	0.0008073	0.002056	2.39
FALSE	High	YSVEPNGMR	1x2PCA [N-Term]	0.00362411	0.000779784	1	1	1	P76193	0	1141.51	High	0.0008673	0.002459	1.87
FALSE	High	ELYEVER	1x2PCA [N-Term]	0.00238016	0.000779784	1	1	1	P31063	0	1026.49	High	0.0007309	0.001901	1.77
FALSE	High	GVGQIHPIFADR		0.00212126	0.000779784	1	1	1	P22256	0	1309.7	High	0.0007309	0.001773	1.18
FALSE	High	ELTQPDDVRK	1x2PCA [N-Term]	0.00263484	0.000779784	1	1	2	P06999	1	1289.65	High	0.0008073	0.002012	1.97
FALSE	High	MYVVSTK	1xOxidation [M1]	0.00283885	0.000779784	1	1	2	P0C8J6	0	843.428	High	0.0008073	0.002106	1.58
FALSE	High	ATFDLAK	1x2PCA [N-Term]	0.00259936	0.000779784	1	1	4	P0AEE5	0	854.441	High	0.0008073	0.001997	1.84
FALSE	High	NAADEDRDALR	1x2PCA [N-Term]	0.00215019	0.000779784	1	1	3	P0A9A6	1	1334.61	High	0.0007309	0.001793	1.58
FALSE	High	ALMAEGDK		0.00247892	0.000779784	1	1	2	P27550	0	834.403	High	0.0007309	0.001942	1.45
FALSE	High	TAIAHHGR	1x2PCA [N-Term]	0.00362411	0.000779784	1	1	3	P64455	0	951.491	High	0.0008673	0.002462	1.38
FALSE	High	VLGANFDGSK		0.0034094	0.000779784	1	1	1	P13029	0	1007.52	High	0.0008673	0.002364	1.57
FALSE	High	YLAEEHFK	1x2PCA [N-Term]	0.00362411	0.000779784	1	1	1	P0A8M0	0	1125.54	High	0.0008673	0.002464	1.88
FALSE	High	KVYAAIEAGDK	1x2PCA [N-Term]	0.00244555	0.000779784	1	1	2	P0A7U7	1	1253.65	High	0.0007309	0.001927	1.95
FALSE	High	ALMEYDESLR		0.00198238	0.000779784	1	1	1	P0A7X3	0	1226.57	High	0.0007309	0.001712	1.83
FALSE	High	NGNILAK	1x2PCA [N-Term]	0.00274422	0.000779784	1	1	3	P76116	0	818.452	High	0.0008073	0.002066	1.68
FALSE	High	VVMCSGK	1xCarbamidomethyl [C4]	0.00357525	0.000779784	1	1	2	P0AFG3	0	780.374	High	0.0008673	0.002435	1.24
FALSE	High	NFLDYCR	1xCarbamidomethyl [C6]; 1x2PCA [N-Term]	0.00249578	0.000779784	1	1	5	P23869	0	1076.46	High	0.0007309	0.001953	1.75
FALSE	High	NFHAIGVR	1x2PCA [N-Term]	0.00261704	0.000779784	1	1	1	P0AF20	0	1002.53	High	0.0008073	0.002008	1.76
FALSE	High	SNTIVLK	1x2PCA [N-Term]	0.00327339	0.000779784	1	1	3	P0ADZ0	0	863.498	High	0.0008673	0.002304	2.38
FALSE	High	LATFEAK	1x2PCA [N-Term]	0.00312159	0.000779784	1	1	1	P76536	0	868.456	High	0.0008673	0.002237	2.48
FALSE	High	NFGGEQAAR	1x2PCA [N-Term]	0.00226992	0.000779784	1	1	2	P0AC41	0	1038.48	High	0.0007309	0.001845	1.59
FALSE	High	NFGGEQAAR		0.00210694	0.000779784	1	1	1	P0AC41	0	949.449	High	0.0007309	0.001767	1.74
FALSE	High	NGADFGK	1x2PCA [N-Term]	0.00223937	0.000779784	1	2	2	P0ABZ6	0	797.358	High	0.0007309	0.001832	1.97
FALSE	High	GYEFINDIK		0.00316423	0.000779784	1	1	1	P0A6M8	0	1098.55	High	0.0008673	0.002253	2.19
FALSE	High	NGQVVVAR	1x2PCA [N-Term]	0.00281966	0.000779784	1	1	1	P0A7C2	0	931.511	High	0.0008073	0.0021	2.6
FALSE	High	QQLAAEQYK	1x2PCA [N-Term]	0.00280061	0.000779784	1	1	1	P22523	0	1167.58	High	0.0008073	0.002092	1.74
FALSE	High	EGDAMAK	1xOxidation [M5]; 1x2PCA [N-Term]	0.00377473	0.000779784	1	1	1	P0AC41	0	826.34	High	0.0009487	0.002525	1.12
FALSE	High	NLEVMVK	1x2PCA [N-Term]	0.00230088	0.000779784	1	1	2	P0A7R9	0	921.486	High	0.0007309	0.001858	2.67
FALSE	High	AAAMANK	1x2PCA [N-Term]	0.0035032	0.000779784	1	1	2	P0AC38	0	765.371	High	0.0008673	0.002411	1.3
FALSE	High	NLDVPVAR	1x2PCA [N-Term]	0.00251275	0.000779784	1	1	1	P15038	0	972.526	High	0.0007309	0.001956	2.16
FALSE	High	GYQAGIAGR		0.00231652	0.000779784	1	1	2	P0AFW2	0	892.464	High	0.0007309	0.001865	2.02
FALSE	High	EGEPMGVIIQK	1x2PCA [N-Term]	0.00238016	0.000779784	1	1	1	P11875	0	1289.66	High	0.0007309	0.001896	1.6
FALSE	High	YLDGVTVR	1x2PCA [N-Term]	0.00274422	0.000779784	1	1	4	P07813	0	1011.53	High	0.0008073	0.002062	1.79
FALSE	High	DAGFQAFADK		0.00238016	0.000779784	1	1	1	P0A6P1	0	1069.49	High	0.0007309	0.0019	2.61
FALSE	High	HNPQNPSWADR	1x2PCA [N-Term]	0.00244555	0.000779784	1	1	1	P27302	0	1410.63	High	0.0007309	0.001925	1.79
FALSE	High	DAFVLASVGCR	1xCarbamidomethyl [C10]; 1x2PCA [N-Term]	0.00244555	0.000779784	1	1	1	P68567	0	1283.62	High	0.0007309	0.001929	1.33
FALSE	High	DQGKDPATLDYVVPFK	1x2PCA [N-Term]	0.00209272	0.000779784	1	1	1	P0A6T1	1	1881.94	High	0.0007309	0.001765	2.38
FALSE	High	TAEICEHLK	1xCarbamidomethyl [C5]	0.00325126	0.000779784	1	1	2	P0A6F3	0	1100.54	High	0.0008673	0.002289	1.08
FALSE	High	LASVDQFR		0.00385238	0.000779784	1	1	1	P0A9W3	0	935.495	High	0.0009487	0.002555	2.28
FALSE	High	ALLTPGK	1x2PCA [N-Term]	0.00272568	0.000779784	2	2	5	P0AC33; P14407	0	788.466	High	0.0008073	0.002059	2.28
FALSE	High	DAFWEMK	1x2PCA [N-Term]	0.00258181	0.000779784	1	1	2	P0ABI8	0	1015.43	High	0.0008073	0.001993	1.55
FALSE	High	LASILAK	1x2PCA [N-Term]	0.0034094	0.000779784	1	1	3	P0A9Q5	0	804.498	High	0.0008673	0.002364	2.37
FALSE	High	AGEVLSNR	1x2PCA [N-Term]	0.00217951	0.000779784	1	1	2	P0AFE0	0	934.474	High	0.0007309	0.001804	2.66
FALSE	High	GYDSAGLAVVDAEGHMTR	1xOxidation [M16]	0.00307953	0.000779784	1	1	1	P17169	0	1864.85	High	0.0008673	0.002221	0.94
FALSE	High	NASMAVLR	1x2PCA [N-Term]	0.00249578	0.000779784	1	1	2	P00968	0	950.488	High	0.0007309	0.001952	2.18
FALSE	High	AGSPVHR	1x2PCA [N-Term]	0.00246218	0.000779784	1	1	2	P30843	0	812.416	High	0.0007309	0.001934	1.59
FALSE	High	AIMNQTR	1xOxidation [M3]; 1x2PCA [N-Term]	0.00233227	0.000779784	1	1	4	P13445	0	938.451	High	0.0007309	0.001872	1.48
FALSE	High	NAPFMVEAR	1x2PCA [N-Term]	0.00238016	0.000779784	1	1	1	P77748	0	1123.54	High	0.0007309	0.001901	1.84
FALSE	High	ELFEEQAK		0.00347951	0.000779784	1	1	1	P0A850	0	993.489	High	0.0008673	0.002391	1.39
FALSE	High	SNSETIK	1x2PCA [N-Term]	0.00247892	0.000779784	1	1	2	P60624	0	867.421	High	0.0007309	0.001943	2.47
FALSE	High	NASMAVLR	1xOxidation [M4]; 1x2PCA [N-Term]	0.00312159	0.000779784	1	1	2	P00968	0	966.483	High	0.0008673	0.002236	2.07
FALSE	High	GYAGDITR	1x2PCA [N-Term]	0.00352705	0.000779784	1	1	2	P15034	0	941.448	High	0.0008673	0.002416	2.31
FALSE	High	NAGQTCVCANR	2xCarbamidomethyl [C6; C8]	0.00307953	0.000779784	1	1	1	P25526	0	1250.54	High	0.0008673	0.00222	1.55
FALSE	High	NAFSQALK	1x2PCA [N-Term]	0.00225459	0.000779784	1	1	2	P0C8J6	0	967.5	High	0.0007309	0.001835	2.56
FALSE	High	NAFSQALK		0.00226992	0.000779784	1	1	1	P0C8J6	0	878.473	High	0.0007309	0.001843	1.86
FALSE	High	DPASVAAAIK		0.00272568	0.000779784	1	1	1	P37440	0	942.525	High	0.0008073	0.002056	2.19
FALSE	High	LAYLESPR	1x2PCA [N-Term]	0.00215019	0.000779784	1	1	3	P04335	0	1037.54	High	0.0007309	0.001788	2.45
FALSE	High	ELGQSLPR	1x2PCA [N-Term]	0.00295673	0.000779784	1	1	2	P24232	0	988.521	High	0.0008073	0.002159	1.41
FALSE	High	LAVYSTK	1x2PCA [N-Term]	0.00274422	0.000779784	1	1	2	P52643	0	870.472	High	0.0008073	0.002063	1.79
FALSE	High	YGVTDLR	1x2PCA [N-Term]	0.00242904	0.000779784	1	1	4	P08312	0	912.457	High	0.0007309	0.001918	2.39
FALSE	High	QQSVISQR	1x2PCA [N-Term]	0.00225459	0.000779784	1	1	1	P29018	0	1034.54	High	0.0007309	0.00184	1.41
FALSE	High	AAEEAFR	1x2PCA [N-Term]	0.00327339	0.000779784	1	1	1	P21165	0	882.41	High	0.0008673	0.002305	1.62
FALSE	High	ASLAPGSK	1x2PCA [N-Term]	0.00268897	0.000779784	1	1	1	P25516	0	819.436	High	0.0008073	0.002038	2.89
FALSE	High	CVSNVAGDGEK	1xCarbamidomethyl [C1]	0.00274422	0.000779784	1	1	1	P00956	0	1135.5	High	0.0008073	0.002063	1.44
FALSE	High	QQLTALIR	1x2PCA [N-Term]	0.00287761	0.000779784	1	1	2	P0ADP7	0	1031.6	High	0.0008073	0.002122	2.19
FALSE	High	DPLVPEENDK		0.00215019	0.000779784	1	1	1	P0A800	0	1155.55	High	0.0007309	0.001788	1.33
FALSE	High	NEFLVEK	1x2PCA [N-Term]	0.00270726	0.000779784	1	1	2	Q46938	0	967.488	High	0.0008073	0.002051	2.76
FALSE	High	NEANNGLK	1x2PCA [N-Term]	0.00274422	0.000779784	1	1	2	P23869	0	948.453	High	0.0008073	0.002061	2.01
FALSE	High	EIELEDK	1x2PCA [N-Term]	0.00209272	0.000779784	1	1	2	P0A6F5	0	964.462	High	0.0007309	0.001762	2.26
FALSE	High	NDVSDSEK	1x2PCA [N-Term]	0.00215019	0.000779784	1	1	1	P0ABT2	0	982.411	High	0.0007309	0.001789	1.17
FALSE	High	VLEVSNLR	1x2PCA [N-Term]	0.00220924	0.000779784	1	1	1	P0A9W3	0	1018.57	High	0.0007309	0.00182	1.88
FALSE	High	LAVELAK	1x2PCA [N-Term]	0.00357525	0.000779784	1	1	3	P0AAI9	0	832.493	High	0.0008673	0.002441	1.62
FALSE	High	VLEVQGMK	1xOxidation [M7]; 1x2PCA [N-Term]	0.00217951	0.000779784	1	1	1	P21599	0	1008.52	High	0.0007309	0.001807	2
FALSE	High	IAVLLGGTSAER	1x2PCA [N-Term]	0.00310049	0.000779784	1	1	2	P07862	0	1275.71	High	0.0008673	0.002231	2.01
FALSE	High	KVVMTGPSK	1x2PCA [N-Term]	0.00202306	0.000779784	1	1	2	P0A9B2	1	1035.57	High	0.0007309	0.00173	2.11
FALSE	High	ELDSLYGR	1x2PCA [N-Term]	0.00249578	0.000779784	1	1	2	P0A832	0	1041.5	High	0.0007309	0.001953	2.31
FALSE	High	AGQYAYR	1x2PCA [N-Term]	0.00289719	0.000779784	1	1	9	P0A7L3	0	917.426	High	0.0008073	0.002139	2.64
FALSE	High	LTGMPIPLNSLR	1xOxidation [M4]; 1x2PCA [N-Term]	0.0020368	0.000779784	1	1	1	P61320	0	1416.77	High	0.0007309	0.001738	1.02
FALSE	High	LLAPLAK	1x2PCA [N-Term]	0.00316423	0.000779784	1	1	3	P32131	0	814.518	High	0.0008673	0.002255	1.18
FALSE	High	VSTEVDAR	1x2PCA [N-Term]	0.00226992	0.000779784	1	1	2	P0A867	0	965.469	High	0.0007309	0.001849	2.42
FALSE	High	FVLADVK	1x2PCA [N-Term]	0.00320745	0.000779784	1	1	1	P77247	0	880.493	High	0.0008673	0.002272	2.2
FALSE	High	FVHYCPR	1xCarbamidomethyl [C5]; 1x2PCA [N-Term]	0.00387862	0.000779784	1	1	2	P37773	0	1067.49	High	0.0009487	0.002574	2.54
FALSE	High	AAIVGLTK	1x2PCA [N-Term]	0.00199585	0.000779784	1	1	2	P37440	0	861.519	High	0.0007309	0.001714	2.84
FALSE	High	ILLVDDDR	1x2PCA [N-Term]	0.00322928	0.000779784	1	1	1	P0AE88	0	1047.55	High	0.0008673	0.002287	1.73
FALSE	High	ISQEMMALYK	1x2PCA [N-Term]	0.00283885	0.000779784	1	1	1	P25714	0	1302.62	High	0.0008073	0.002109	1.46
FALSE	High	VGLDHVLLVK	1x2PCA [N-Term]	0.00310049	0.000779784	1	1	2	P77243	0	1181.7	High	0.0008673	0.002226	1.89
FALSE	High	GIVLLDHAER		0.00261704	0.000779784	1	1	1	P0A9C0	0	1122.63	High	0.0008073	0.002009	1.63
FALSE	High	GLHSAFTVR		0.00327339	0.000779784	1	1	1	P0A7K6	0	987.537	High	0.0008673	0.002306	1.85
FALSE	High	AALVDHDNIK		0.00206457	0.000779784	1	1	1	P0AFH8	0	1095.58	High	0.0007309	0.001746	1.57
FALSE	High	GDTAGTGGKPATLSTGAVVK	1x2PCA [N-Term]	0.00223937	0.000779784	1	1	1	P0A6N4	0	1876.98	High	0.0007309	0.001834	1.38
FALSE	High	GGIQYDTR	1x2PCA [N-Term]	0.00303804	0.000779784	1	1	1	P31554	0	998.469	High	0.0008673	0.002194	1.99
FALSE	High	LQIIVAER	1x2PCA [N-Term]	0.00285816	0.000779784	1	1	3	P0A734	0	1030.6	High	0.0008073	0.002118	2.94
FALSE	High	LIFPNPK	1x2PCA [N-Term]	0.00252984	0.000779784	1	1	2	P16700	0	917.524	High	0.0007309	0.001968	2.07
FALSE	High	IKEELFYPSNEEK	1x2PCA [N-Term]	0.00293675	0.000779784	1	1	1	P0A8J8	1	1714.83	High	0.0008073	0.002151	2.02
FALSE	High	IILSDDK	1x2PCA [N-Term]	0.00212126	0.000779784	1	1	1	P0A836	0	892.477	High	0.0007309	0.001775	2.4
FALSE	High	INLAYTK	1x2PCA [N-Term]	0.00382632	0.000779784	1	2	3	P0AE06	0	911.498	High	0.0009487	0.002551	2.36
FALSE	High	TQQESLQK	1x2PCA [N-Term]	0.00225459	0.000779784	1	1	1	P00968	0	1050.52	High	0.0007309	0.001838	1.44
FALSE	High	LGLEIDGER	1x2PCA [N-Term]	0.00261704	0.000779784	1	1	2	P28861	0	1090.55	High	0.0008073	0.002008	2
FALSE	High	FPAIIYGGK		0.00385238	0.000779784	1	1	1	P68919	0	965.545	High	0.0009487	0.002554	2.63
FALSE	High	TVTYDFER		0.00322928	0.000779784	1	1	3	P08200	0	1030.48	High	0.0008673	0.002286	2.21
FALSE	High	AAITAEIR	1x2PCA [N-Term]	0.00241263	0.000779784	1	1	5	P02413	0	933.515	High	0.0007309	0.001915	2.57
FALSE	High	FTIDCSGVR	1xCarbamidomethyl [C5]; 1x2PCA [N-Term]	0.00336344	0.000779784	1	1	2	P0A887	0	1143.53	High	0.0008673	0.002348	2.23
FALSE	High	VVHGDELGR	1x2PCA [N-Term]	0.0020368	0.000779784	1	1	1	P0AG40	0	1070.54	High	0.0007309	0.001736	1.63
FALSE	High	VESQYEK	1x2PCA [N-Term]	0.00267081	0.000779784	1	1	2	P75694	0	971.447	High	0.0008073	0.002032	2.42
FALSE	High	VDLQNRPFR	1x2PCA [N-Term]	0.00239634	0.000779784	1	1	1	P0A9P4	0	1233.65	High	0.0007309	0.001908	1.97
FALSE	High	LGIFTPK	1x2PCA [N-Term]	0.00230088	0.000779784	1	1	2	P60785	0	864.498	High	0.0007309	0.00186	2.25
FALSE	High	VTSPISGR	1x2PCA [N-Term]	0.00270726	0.000779784	1	1	4	P0AE06	0	905.484	High	0.0008073	0.002047	2.03
FALSE	High	GILPIDTYK	1x2PCA [N-Term]	0.00236409	0.000779784	1	1	2	P00452	0	1108.6	High	0.0007309	0.00189	1.19
FALSE	High	ILINSPK	1x2PCA [N-Term]	0.00270726	0.000779784	1	1	1	P37689	0	873.519	High	0.0008073	0.002045	2.15
FALSE	High	AVNGLFEVVK	1x2PCA [N-Term]	0.00212126	0.000779784	1	1	1	P27298	0	1164.64	High	0.0007309	0.001777	1.36
FALSE	High	ANQHLER	1x2PCA [N-Term]	0.00230088	0.000779784	1	1	2	P0ACB7	0	956.47	High	0.0007309	0.001857	1.72
FALSE	High	ANPTLPPAR	1x2PCA [N-Term]	0.00355107	0.000779784	1	1	4	P0AGC3	0	1025.55	High	0.0008673	0.002424	2.15
FALSE	High	GILSVPVPVGK		0.0029169	0.000779784	1	1	1	P76621	0	1065.67	High	0.0008073	0.002147	2.05
FALSE	High	TTVNGMPALR	1x2PCA [N-Term]	0.0030175	0.000779784	1	1	2	P07813	0	1148.59	High	0.0008673	0.002186	2.21
FALSE	High	GFEGGQMPLYR	1xOxidation [M7]	0.00212126	0.000779784	1	1	1	P02413	0	1270.59	High	0.0007309	0.001778	1.02
FALSE	High	FYADDPTIR	1x2PCA [N-Term]	0.00225459	0.000779784	1	1	2	P07000	0	1186.55	High	0.0007309	0.001836	1.29
FALSE	High	AQFEEER	1x2PCA [N-Term]	0.0037492	0.000779784	1	1	4	P0A6P1	0	997.437	High	0.0009487	0.002517	2.08
FALSE	High	GGLILAK	1x2PCA [N-Term]	0.00258181	0.000779784	1	1	4	P0A825	0	760.472	High	0.0008073	0.001993	2.03
FALSE	High	FVVMPGR	1x2PCA [N-Term]	0.00200941	0.000779784	1	1	4	P33136	0	894.465	High	0.0007309	0.001724	2.3
FALSE	High	AEVVAADER	1x2PCA [N-Term]	0.00242904	0.000779784	1	1	1	P07639	0	1048.51	High	0.0007309	0.001921	2.33
FALSE	High	IHAVSIK	1x2PCA [N-Term]	0.00382632	0.000779784	1	1	1	P0A9W6	0	856.504	High	0.0009487	0.002548	2.04
FALSE	High	LGNMPQIR	1x2PCA [N-Term]	0.00256437	0.000779784	1	1	3	P0AG80	0	1017.53	High	0.0008073	0.001982	2.96
FALSE	High	AMWPSTAK	1x2PCA [N-Term]	0.00357525	0.000779784	1	1	1	P0A6H8	0	980.466	High	0.0008673	0.002443	1.13
FALSE	High	VQQPEFAAAK		0.00259936	0.000779784	1	1	1	P0A9G6	0	1088.57	High	0.0008073	0.002002	1.45
FALSE	High	LLDEGR	1x2PCA [N-Term]	0.00254704	0.000779784	1	2	40	P0CE48	0	791.405	High	0.0007309	0.001973	1.12
FALSE	High	GDGTTGEDITSNVR		0.00382632	0.000779784	1	1	1	P15042	0	1421.65	High	0.0009487	0.002549	1.98
FALSE	High	LLNEMAQQR		0.00226992	0.000779784	1	1	1	Q46851	0	1102.57	High	0.0007309	0.001848	2.29
FALSE	High	VFNGGAVK	1x2PCA [N-Term]	0.00236409	0.000779784	1	1	1	P28635	0	880.468	High	0.0007309	0.001894	2.21
FALSE	High	AQHSLIHR	1x2PCA [N-Term]	0.00251275	0.000779784	1	1	1	P76108	0	1050.56	High	0.0007309	0.001957	1.76
FALSE	High	VFAAMSR	1x2PCA [N-Term]	0.00380044	0.000779784	1	1	2	P00561	0	870.429	High	0.0009487	0.002536	1.99
FALSE	High	GDIVLCGFEYGR	1xCarbamidomethyl [C6]	0.00338634	0.000779784	1	1	1	P0A705	0	1385.65	High	0.0008673	0.00235	1.84
FALSE	High	AQPEWEALPAIER		0.00242904	0.000779784	1	1	1	P25553	0	1509.77	High	0.0007309	0.00192	2.34
FALSE	High	VGLFGGAGVGK		0.00322928	0.000779784	1	1	1	P0ABB4	0	961.547	High	0.0008673	0.002281	1.46
FALSE	High	AVESGDK	1x2PCA [N-Term]	0.00303804	0.000779784	1	1	8	P0A7U3	0	794.368	High	0.0008673	0.002195	1.63
FALSE	High	FIQQGHK	1x2PCA [N-Term]	0.00225459	0.000779784	1	1	1	P39831	0	946.489	High	0.0007309	0.001842	1.69
FALSE	High	GETQLTPEEK		0.00199585	0.000779784	1	1	2	P0A8V2	0	1131.55	High	0.0007309	0.001716	2.24
FALSE	High	LSSMNPVER	1x2PCA [N-Term]	0.00278169	0.000779784	1	1	1	P22186	0	1121.54	High	0.0008073	0.002084	1.62
FALSE	High	GDQYPIALEGALK	1x2PCA [N-Term]	0.00199585	0.000779784	1	1	1	P17169	0	1463.75	High	0.0007309	0.001714	1
FALSE	High	VTLPEFER	1x2PCA [N-Term]	0.00359959	0.000779784	1	1	1	P76658	0	1079.55	High	0.0008673	0.002446	1.58
FALSE	High	VQELAEK	1x2PCA [N-Term]	0.00267081	0.000779784	1	1	1	P16659	0	905.473	High	0.0008073	0.00203	2.44
FALSE	High	LIMNTNR	1xOxidation [M3]	0.00209272	0.000779784	1	1	1	P0ACE7	0	877.456	High	0.0007309	0.001762	0.9
FALSE	High	GDNFLLIR	1x2PCA [N-Term]	0.00258181	0.000779784	1	1	1	P17846	0	1036.56	High	0.0008073	0.001987	2.31
FALSE	High	AVEHLVK		0.00345598	0.000779784	1	1	1	P0AA04	0	795.472	High	0.0008673	0.002389	2.39
FALSE	High	ANDLGQK	1x2PCA [N-Term]	0.00219433	0.000779784	1	1	2	P22256	0	834.41	High	0.0007309	0.00181	2.53
FALSE	High	IMVLGGGPNR	1xOxidation [M2]; 1x2PCA [N-Term]	0.00364878	0.000779784	1	1	2	P00968	0	1118.58	High	0.0008673	0.002467	2.44
FALSE	High	LSVAMMGR	1x2PCA [N-Term]	0.00372384	0.000779784	1	1	2	P37744	0	953.47	High	0.0009487	0.002502	1.44
FALSE	High	FVMQPER	1x2PCA [N-Term]	0.00230088	0.000779784	1	1	6	P76251	0	995.477	High	0.0007309	0.001863	1.99
FALSE	High	INQTTTK	1x2PCA [N-Term]	0.00215019	0.000779784	1	1	1	P76001	0	894.468	High	0.0007309	0.001791	1.54
FALSE	High	VSTEVDAR		0.00355107	0.000779784	1	1	3	P0A867	0	876.442	High	0.0008673	0.002432	1.29
FALSE	High	LLDNAAEPYR	1x2PCA [N-Term]	0.00251275	0.000779784	1	1	1	P52108	0	1250.62	High	0.0007309	0.001956	1.67
FALSE	High	IQANPLVK	1x2PCA [N-Term]	0.00246218	0.000779784	1	1	1	P77338	0	971.567	High	0.0007309	0.001934	1.61
FALSE	High	VDPYTQK	1x2PCA [N-Term]	0.00303804	0.000779784	1	1	1	P52096	0	939.457	High	0.0008673	0.002194	2.69
FALSE	High	GEIGEEER	1x2PCA [N-Term]	0.00352705	0.000779784	1	1	1	P0ABB4	0	1007.44	High	0.0008673	0.002419	2.33
FALSE	High	VEQEYGKPGEK		0.00213568	0.000779784	1	1	1	P00956	0	1263.62	High	0.0007309	0.001786	1.25
FALSE	High	LLDVLDK	1x2PCA [N-Term]	0.00206457	0.000779784	1	1	1	Q46845	0	904.514	High	0.0007309	0.001748	2.13
FALSE	High	ANLTAQINK		0.00338634	0.000779784	1	1	1	P0A7U7	0	972.547	High	0.0008673	0.002354	2.14
FALSE	High	LQANPAK	1x2PCA [N-Term]	0.00272568	0.000779784	1	1	3	P27302	0	830.452	High	0.0008073	0.002054	2.51
FALSE	High	GEIPGLK	1x2PCA [N-Term]	0.00234812	0.000779784	1	1	1	P0AG59	0	802.446	High	0.0007309	0.001881	1.73
FALSE	High	IFVYGSLR	1x2PCA [N-Term]	0.00254704	0.000779784	1	1	3	P0AE48	0	1043.57	High	0.0008073	0.001978	1.44
FALSE	High	ANLQPVLITGMEK	1xOxidation [M11]; 1x2PCA [N-Term]	0.00367363	0.000779784	1	1	2	P0A9P4	0	1518.8	High	0.0009487	0.002482	1.48
FALSE	High	VVADAIAK	1x2PCA [N-Term]	0.0029169	0.000779784	1	1	2	P0AFG8	0	875.498	High	0.0008073	0.002142	2.42
FALSE	High	TVEQLLK	1x2PCA [N-Term]	0.00367363	0.000779784	1	1	1	P07001	0	919.525	High	0.0009487	0.002481	1.41
FALSE	High	FRPGTDEGDYQVK		0.00293675	0.000779784	1	1	1	P0A707	0	1511.71	High	0.0008073	0.002154	0.97
FALSE	High	AVEAMPGVMR	1xOxidation [M]; 1x2PCA [N-Term]	0.00293675	0.000779784	1	1	2	P0ACB2	0	1165.55	High	0.0008073	0.002151	1.57
FALSE	High	GEMPSDFDAK		0.00244555	0.000779784	1	1	1	P27302	0	1096.46	High	0.0007309	0.001926	1.41
FALSE	High	LSEVEGVNNR		0.00263484	0.000779784	1	1	1	P0ACC7	0	1116.56	High	0.0008073	0.002016	1.47
FALSE	High	IPQESGGTK		0.00293675	0.000779784	1	1	6	P0A8T7	0	916.473	High	0.0008073	0.00215	1.52
FALSE	High	VRPVQPR	1x2PCA [N-Term]	0.00297685	0.000779784	1	1	3	P21513	0	940.548	High	0.0008673	0.002174	1.86
FALSE	High	FLGVGEK	1x2PCA [N-Term]	0.00305871	0.000779784	1	1	2	P0AGD7	0	838.446	High	0.0008673	0.00221	2.14
FALSE	High	AVQNAMR	1x2PCA [N-Term]	0.00239634	0.000779784	1	1	9	P0A7V3	0	878.43	High	0.0007309	0.001901	2.21
FALSE	High	VVGDVIGK		0.00316423	0.000779784	1	1	1	P0AES4	0	786.472	High	0.0008673	0.002257	1.36
FALSE	High	IGENINIR		0.0021648	0.000779784	1	1	1	P0A6P1	0	928.521	High	0.0007309	0.001793	1.29
FALSE	High	IIGGGMPVGAFGGR	1x2PCA [N-Term]	0.00305871	0.000779784	1	1	3	P23893	0	1377.71	High	0.0008673	0.002207	2.01
FALSE	High	GGGAALTR	1x2PCA [N-Term]	0.00285816	0.000779784	1	1	4	P0A7Z0	0	791.416	High	0.0008073	0.002118	2.31
FALSE	High	FIFNAER	1x2PCA [N-Term]	0.00202306	0.000779784	1	1	5	P21499	0	985.489	High	0.0007309	0.001729	1.46
FALSE	High	VSLTMAMR	1x2PCA [N-Term]	0.00239634	0.000779784	1	1	1	P07650	0	997.496	High	0.0007309	0.001904	2.35
FALSE	High	VDFDADK	1x2PCA [N-Term]	0.00212126	0.000779784	1	1	3	P0A7L0	0	898.394	High	0.0007309	0.001773	1.91
FALSE	High	ILGMNSAR	1x2PCA [N-Term]	0.00372384	0.000779784	1	1	2	P76569	0	950.488	High	0.0009487	0.002502	2.09
FALSE	High	FQIVSESPR	1x2PCA [N-Term]	0.00338634	0.000779784	1	1	1	P08192	0	1151.58	High	0.0008673	0.002351	1.63
FALSE	High	LGFIDFAR	1x2PCA [N-Term]	0.00316423	0.000779784	1	1	1	P0A6P5	0	1027.54	High	0.0008673	0.002255	1.28
FALSE	High	GEMPSDFDAK	1xOxidation [M3]	0.00272568	0.000779784	1	1	2	P27302	0	1112.46	High	0.0008073	0.00206	1.47
FALSE	High	VVGEALTGLR	1x2PCA [N-Term]	0.0021648	0.000779784	1	1	1	P76234	0	1103.62	High	0.0007309	0.001798	2.09
FALSE	High	VCQVTGK	1xCarbamidomethyl [C2]; 1x2PCA [N-Term]	0.00210694	0.000779784	1	1	4	P0A7M2	0	880.434	High	0.0007309	0.001769	2.18
FALSE	High	LQAVLDNGK	1x2PCA [N-Term]	0.00261704	0.000779784	1	1	1	P07650	0	1046.56	High	0.0008073	0.002004	1.93
FALSE	High	ISGDGVYGR	1x2PCA [N-Term]	0.0020368	0.000779784	1	1	2	P0A7I0	0	1012.48	High	0.0007309	0.001735	2.79
FALSE	High	AEAQIAK	1x2PCA [N-Term]	0.00336344	0.000779784	1	1	2	P77754	0	819.436	High	0.0008673	0.002344	2.24
FALSE	High	LIEEEALK		0.00387862	0.000779784	1	1	1	P21513	0	944.53	High	0.0009487	0.002565	1.14
FALSE	High	FIMGSVSDR	1x2PCA [N-Term]	0.00209272	0.000779784	1	1	2	P08194	0	1100.52	High	0.0007309	0.001764	2.4
FALSE	High	VERPEVR	1x2PCA [N-Term]	0.00367363	0.000779784	1	1	4	P0A6F3	0	973.521	High	0.0009487	0.002482	1.96
FALSE	High	AEAPAAAPAAK		0.00285816	0.000779784	1	1	2	P06959	0	967.521	High	0.0008073	0.002116	1.26
FALSE	High	LLLETMR	1x2PCA [N-Term]	0.00359959	0.000779784	1	1	6	P0AC53	0	964.528	High	0.0008673	0.002453	2.27
FALSE	High	TSAALAK	1x2PCA [N-Term]	0.00316423	0.000779784	1	2	1	P0A9Q5	0	750.414	High	0.0008673	0.002259	1.73
FALSE	High	IPAEEVTVR		0.00318576	0.000779784	1	1	1	P0A6E4	0	1013.56	High	0.0008673	0.002262	1.74
FALSE	High	LGGMVWR	1x2PCA [N-Term]	0.00390504	0.000779784	1	1	15	P0A910	0	907.461	High	0.0009487	0.002579	2.42
FALSE	High	GLMPNPK	1x2PCA [N-Term]	0.0037492	0.000779784	1	1	3	P0A7L0	0	845.434	High	0.0009487	0.002511	2.27
FALSE	High	FTDMIDGQTITR	1x2PCA [N-Term]	0.00276289	0.000779784	1	1	1	P0A8T7	0	1486.7	High	0.0008073	0.002077	1.25
FALSE	High	IILLGAPGAGK		0.00327339	0.000779784	1	1	1	P69441	0	1009.64	High	0.0008673	0.002303	2.58
FALSE	High	LNTIHNLR	1x2PCA [N-Term]	0.00318576	0.000779784	1	1	1	P0A847	0	1069.59	High	0.0008673	0.002264	2.26
FALSE	High	AQGVQLTAK		0.00283885	0.000779784	1	1	5	P0A910	0	915.526	High	0.0008073	0.002113	1.85
FALSE	High	VEGISALR		0.00213568	0.000779784	1	1	1	P0AES4	0	844.489	High	0.0007309	0.001783	1.89
FALSE	High	IMLVAQK	1x2PCA [N-Term]	0.00331811	0.000779784	1	1	2	P0A9M0	0	891.512	High	0.0008673	0.002324	2.51
FALSE	High	TSDFIESR		0.0034094	0.000779784	1	1	1	P67910	0	954.453	High	0.0008673	0.002361	1.97
FALSE	High	LILDAAPDLR		0.00276289	0.000779784	1	1	1	P37626	0	1096.64	High	0.0008073	0.002071	1.64
FALSE	High	GFAEAIK	1x2PCA [N-Term]	0.0035032	0.000779784	1	1	1	P39325	0	824.43	High	0.0008673	0.00241	2.38
FALSE	High	LIGDWLVK	1x2PCA [N-Term]	0.00387862	0.000779784	1	1	2	P39325	0	1032.59	High	0.0009487	0.002571	2.17
FALSE	High	LSGELITGR	1x2PCA [N-Term]	0.00220924	0.000779784	1	1	1	P14565	0	1034.56	High	0.0007309	0.001816	2.42
FALSE	High	VCQVTGK	1xCarbamidomethyl [C2]	0.00252984	0.000779784	1	1	8	P0A7M2	0	791.408	High	0.0007309	0.001964	1.41
FALSE	High	AAITAAYR	1x2PCA [N-Term]	0.00263484	0.000779784	1	1	3	P09546	0	925.489	High	0.0008073	0.002019	2.8
FALSE	High	TVLITLGSR	1x2PCA [N-Term]	0.00234812	0.000779784	1	1	3	P0A9J6	0	1048.61	High	0.0007309	0.001884	2.22
FALSE	High	VVAWASK	1x2PCA [N-Term]	0.00246218	0.000779784	1	1	1	P21177	0	849.462	High	0.0007309	0.001938	2.18
FALSE	High	VSEGQTVR		0.00238016	0.000779784	1	1	3	P0AG48	0	875.458	High	0.0007309	0.001895	1.91
FALSE	High	FSTNTVPR	1x2PCA [N-Term]	0.00256437	0.000779784	1	1	1	P09831	0	1010.51	High	0.0008073	0.001987	1.84
FALSE	High	ANITVNK	1x2PCA [N-Term]	0.00295673	0.000779784	1	1	5	P0A825	0	848.462	High	0.0008073	0.002162	2.27
FALSE	High	IPEAQTILSR		0.00325126	0.000779784	1	1	1	P75796	0	1127.64	High	0.0008673	0.002292	1.89
FALSE	High	FIALSAK	1x2PCA [N-Term]	0.00295673	0.000779784	1	1	1	P77544	0	838.482	High	0.0008073	0.002165	1.9
FALSE	High	GMEGAINAK	1xOxidation [M2]	0.00252984	0.000779784	1	1	8	P08200	0	906.435	High	0.0007309	0.001965	1.72
FALSE	High	TSDHVLGVR	1x2PCA [N-Term]	0.00329568	0.000779784	1	1	1	P77748	0	1072.55	High	0.0008673	0.00231	1.33
FALSE	High	LIGDWLVK		0.00336344	0.000779784	1	1	1	P39325	0	943.561	High	0.0008673	0.002348	1.3
FALSE	High	LQNQLQR	1x2PCA [N-Term]	0.00209272	0.000779784	1	1	3	P13033	0	988.532	High	0.0007309	0.001765	1.72
FALSE	High	FGINENMTHVEK	1x2PCA [N-Term]	0.00382632	0.000779784	1	1	3	P0AAC0	0	1507.7	High	0.0009487	0.002547	1.61
FALSE	High	LSCQLYQR	1xCarbamidomethyl [C3]; 1x2PCA [N-Term]	0.00217951	0.000779784	1	1	1	P0A884	0	1156.56	High	0.0007309	0.001802	1.57
FALSE	High	LLPGPTGER	1x2PCA [N-Term]	0.00285816	0.000779784	1	1	3	P09546	0	1028.55	High	0.0008073	0.002114	2.47
FALSE	High	ITEAVCR	1xCarbamidomethyl [C6]; 1x2PCA [N-Term]	0.00382632	0.000779784	1	1	3	P0AD61	0	937.456	High	0.0009487	0.002548	2.54
FALSE	High	AMDEQGK	1x2PCA [N-Term]	0.00206457	0.000779784	1	1	7	P0ACF8	0	867.366	High	0.0007309	0.00175	1.3
FALSE	High	GMVLNYNGK		0.00369865	0.000779784	1	1	1	P0A6N8	0	995.498	High	0.0009487	0.002493	1.8
FALSE	High	ILYASETAAR	1x2PCA [N-Term]	0.00331811	0.000779784	1	1	1	P76272	0	1183.61	High	0.0008673	0.002324	1.9
FALSE	High	LIYLGAGTSGR	1x2PCA [N-Term]	0.0033407	0.000779784	1	1	1	P76535	0	1196.64	High	0.0008673	0.002339	1.72
FALSE	High	LIYTASDLK		0.00329568	0.000779784	1	1	1	P0A6Q3	0	1023.57	High	0.0008673	0.002316	1.09
FALSE	High	VTAVEAK	1x2PCA [N-Term]	0.0021648	0.000779784	1	1	6	P0A9P0	0	806.441	High	0.0007309	0.0018	2.47
FALSE	High	ADLPVEPVK	1x2PCA [N-Term]	0.0029169	0.000779784	1	1	1	P31142	0	1056.57	High	0.0008073	0.00214	1.04
FALSE	High	APLDIYLK		0.00285816	0.000779784	1	1	1	P29012	0	932.545	High	0.0008073	0.002118	2.1
FALSE	High	AVGDSLEAQQYGIAFPK		0.00325126	0.000779784	1	1	1	P0AEQ3	0	1793.91	High	0.0008673	0.002295	1.43
FALSE	High	GANVTSDK	1x2PCA [N-Term]	0.00263484	0.000779784	1	1	1	P33363	0	880.416	High	0.0008073	0.002019	1.35
FALSE	High	IMAGIDK	1x2PCA [N-Term]	0.00312159	0.000779784	1	1	1	P0A9W3	0	836.433	High	0.0008673	0.002234	2.78
FALSE	High	FNDAVIR	1x2PCA [N-Term]	0.00247892	0.000779784	1	1	6	P02358	0	923.473	High	0.0007309	0.00194	2.77
FALSE	High	VEEEGEVR		0.00293675	0.000779784	1	1	1	P38038	0	946.448	High	0.0008073	0.002157	1.09
FALSE	High	VSVSIFGR	1x2PCA [N-Term]	0.0034094	0.000779784	1	1	4	P0AFG0	0	953.52	High	0.0008673	0.00236	2.43
FALSE	High	GALDDEQLK		0.0029169	0.000779784	1	1	1	P0A9T0	0	988.495	High	0.0008073	0.002142	1.3
FALSE	High	FGETYINR		0.00318576	0.000779784	1	1	2	P25553	0	999.489	High	0.0008673	0.002264	1.8
FALSE	High	LMANEWAK		0.00364878	0.000779784	1	1	1	P37769	0	962.476	High	0.0009487	0.002475	1.97
FALSE	High	LTAMGVGER	1xOxidation [M4]; 1x2PCA [N-Term]	0.00209272	0.000779784	1	1	1	P07813	0	1038.5	High	0.0007309	0.001763	1.26
FALSE	High	IGVTIYK	1x2PCA [N-Term]	0.00297685	0.000779784	1	1	7	P0AEE5	0	882.508	High	0.0008673	0.002169	2.64
FALSE	High	IGVNAPK	1x2PCA [N-Term]	0.00359959	0.000779784	1	1	1	P69913	0	787.446	High	0.0008673	0.002453	2.79
FALSE	High	TPEDIEK		0.00372384	0.000779784	1	1	2	P0AE18	0	831.409	High	0.0009487	0.002502	1.55
FALSE	High	GHAVECR	1xCarbamidomethyl [C6]; 1x2PCA [N-Term]	0.00228535	0.000779784	1	1	2	P24182	0	917.405	High	0.0007309	0.001855	1.8
FALSE	High	LLTQLYGDR	1x2PCA [N-Term]	0.0029169	0.000779784	1	1	2	P52647	0	1167.62	High	0.0008073	0.002145	1.53
FALSE	High	AMCIINTR	1xCarbamidomethyl [C3]; 1x2PCA [N-Term]	0.00231652	0.000779784	1	1	2	P06626	0	1067.51	High	0.0007309	0.001864	2.53
FALSE	High	AVVTPLPR	1x2PCA [N-Term]	0.00217951	0.000779784	1	1	4	P0A940	0	941.557	High	0.0007309	0.001806	1.66
FALSE	High	VVDAQPMR	1x2PCA [N-Term]	0.00268897	0.000779784	1	1	2	P23845	0	1004.5	High	0.0008073	0.00204	2.36
FALSE	High	AEYGEQR	1x2PCA [N-Term]	0.0030175	0.000779784	1	1	1	P13024	0	941.411	High	0.0008673	0.002185	1.64
FALSE	High	LLVDLK	1x2PCA [N-Term]	0.00198238	0.000779784	1	1	3	P0ADY1	0	789.487	High	0.0007309	0.001711	2
FALSE	High	LGAFFIR	1x2PCA [N-Term]	0.00310049	0.000779784	1	1	1	P0A7A7	0	912.509	High	0.0008673	0.002224	1.67
FALSE	High	LQVTSEK	1x2PCA [N-Term]	0.00283885	0.000779784	1	1	2	P0ACJ8	0	893.473	High	0.0008073	0.002107	2.53
FALSE	High	GAIVGIIGPNGAGK		0.00367363	0.000779784	1	1	1	P0A9W3	0	1223.71	High	0.0009487	0.002476	1.73
FALSE	High	AQALWTR	1x2PCA [N-Term]	0.00261704	0.000779784	1	1	1	P0A6Z3	0	934.489	High	0.0008073	0.002011	2.48
FALSE	High	ANCSDSQLR	1xCarbamidomethyl [C3]; 1x2PCA [N-Term]	0.00293675	0.000779784	1	1	1	P42616	0	1139.49	High	0.0008073	0.00215	1.73
FALSE	High	GAITGVDTSK		0.00364878	0.000779784	1	1	1	P64451	0	948.5	High	0.0008673	0.002467	1.4
FALSE	High	FNAIGEAVK		0.00327339	0.000779784	1	1	1	P76177	0	948.515	High	0.0008673	0.002302	1.57
FALSE	High	IIAVIHSEK	1x2PCA [N-Term]	0.00347951	0.000779784	1	1	1	P30850	0	1098.63	High	0.0008673	0.002393	1.64
FALSE	High	GLVTPVLR	1x2PCA [N-Term]	0.00281966	0.000779784	1	1	11	P0AFG6	0	943.572	High	0.0008073	0.002102	2.45
FALSE	High	VTDVEGK		0.00293675	0.000779784	1	1	4	P0A6M8	0	747.388	High	0.0008073	0.002154	1.42
FALSE	High	VVDGAMQIIGR	1x2PCA [N-Term]	0.00297685	0.000779784	1	1	1	P0AFL6	0	1247.66	High	0.0008673	0.002169	2
FALSE	High	VTDVEGK	1x2PCA [N-Term]	0.00256437	0.000779784	1	1	2	P0A6M8	0	836.415	High	0.0008073	0.001979	2.49
FALSE	High	VTAEDVLKPGTADILVPR	1x2PCA [N-Term]	0.00213568	0.000779784	1	1	1	P0A8T7	0	1983.09	High	0.0007309	0.001785	1.16
FALSE	High	FGANSVLKPEIK	1x2PCA [N-Term]	0.0021648	0.000779784	1	1	3	P13035	0	1391.77	High	0.0007309	0.001796	1.49
FALSE	High	IIVVSDEVAADTVR	1x2PCA [N-Term]	0.00242904	0.000779784	1	1	1	P69797	0	1575.84	High	0.0007309	0.001919	1.63
FALSE	High	IQTSTETGNQHK		0.00212126	0.000779784	1	1	1	P13979	0	1343.65	High	0.0007309	0.001779	1.5
FALSE	High	LIPITSQNR	1x2PCA [N-Term]	0.00231652	0.000779784	1	1	10	P37902	0	1130.63	High	0.0007309	0.00187	2.25
FALSE	High	GMVGSVLMQR	1xOxidation [M]	0.00283885	0.000779784	1	1	2	P0A9Q9	0	1093.55	High	0.0008073	0.00211	1.91
FALSE	High	GAIFGLTR	1x2PCA [N-Term]	0.00385238	0.000779784	1	1	43	P0A6F3	0	923.51	High	0.0009487	0.002557	2.23
FALSE	High	TPIAEGGK		0.00369865	0.000779784	1	1	5	P76108	0	772.42	High	0.0009487	0.002497	1.55
FALSE	High	TYVVMEEVK		0.00267081	0.000779784	1	1	1	P0ACJ0	0	1097.55	High	0.0008073	0.002036	1.66
FALSE	High	LIELVGGR	1x2PCA [N-Term]	0.00303804	0.000779784	1	1	4	P36672	0	945.552	High	0.0008673	0.002196	2.16
FALSE	High	APTPLWMK		0.00261704	0.000779784	1	1	1	P07395	0	943.507	High	0.0008073	0.002011	1.41
FALSE	High	LSATGTVLR		0.00209272	0.000779784	1	1	1	P0A712	0	917.541	High	0.0007309	0.00176	2.46
FALSE	High	IIPQDELGSSEK	1x2PCA [N-Term]	0.0020368	0.000779784	1	1	1	P13024	0	1404.7	High	0.0007309	0.001737	1.96
FALSE	High	GAELELLR	1x2PCA [N-Term]	0.00200941	0.000779784	1	1	2	P00956	0	989.541	High	0.0007309	0.00172	2.86
FALSE	High	LQQAVSK	1x2PCA [N-Term]	0.00225459	0.000779784	1	1	3	P25526	0	862.478	High	0.0007309	0.001842	2.56
FALSE	High	VAQGAKPGEGGQLPGDK	1x2PCA [N-Term]	0.00295673	0.000779784	1	1	1	P09831	0	1697.86	High	0.0008073	0.002165	1.52
FALSE	High	LIDEAIDEAAR	1x2PCA [N-Term]	0.00246218	0.000779784	1	1	1	P0A7D1	0	1304.65	High	0.0007309	0.001933	1.96
FALSE	High	FNLMLETK	1xOxidation [M4]; 1x2PCA [N-Term]	0.00278169	0.000779784	1	1	3	P0A9P0	0	1100.54	High	0.0008073	0.002083	0.99
FALSE	High	TTGATDFTR		0.00359959	0.000779784	1	1	1	P0AGC3	0	969.464	High	0.0008673	0.002449	0.91
FALSE	High	GAQLFVTR	1x2PCA [N-Term]	0.00380044	0.000779784	1	1	2	P0AFF6	0	980.531	High	0.0009487	0.002539	2.24
FALSE	High	VGIVFGGK	1x2PCA [N-Term]	0.00267081	0.000779784	1	1	2	P0A6J8	0	865.493	High	0.0008073	0.002028	1.41
FALSE	High	AVIPVAGLGTR		0.00369865	0.000779784	1	1	1	P0AEP3	0	1053.64	High	0.0009487	0.002493	2.4
FALSE	High	TPPAAVLLK		0.00259936	0.000779784	1	1	4	P0A7J7	0	909.577	High	0.0008073	0.002001	1.88
FALSE	High	AMDVYCHR	1xCarbamidomethyl [C6]; 1x2PCA [N-Term]	0.00295673	0.000779784	1	1	4	P0A6A3	0	1140.47	High	0.0008073	0.00216	2.16
FALSE	High	ILNPLDAR	1x2PCA [N-Term]	0.00215019	0.000779784	1	1	4	P09130	0	1000.56	High	0.0007309	0.001789	2.19
FALSE	High	VAASTEGILR	1x2PCA [N-Term]	0.00352705	0.000779784	1	1	1	P0AD14	0	1105.6	High	0.0008673	0.002412	1.71
FALSE	High	IISFYAK	1x2PCA [N-Term]	0.00236409	0.000779784	1	1	1	P0A8I3	0	930.508	High	0.0007309	0.001888	2.01
FALSE	High	LGVNAGTR	1x2PCA [N-Term]	0.00268897	0.000779784	1	1	2	P33602	0	876.469	High	0.0008073	0.002038	2.66
FALSE	High	LGAVPGGTER	1x2PCA [N-Term]	0.00329568	0.000779784	1	1	2	P16456	0	1045.54	High	0.0008673	0.002311	3.09
FALSE	High	GGLAGSTVLDAK	1x2PCA [N-Term]	0.00331811	0.000779784	1	1	1	P0ABQ2	0	1177.62	High	0.0008673	0.002329	1.71
FALSE	High	LLQYAER	1x2PCA [N-Term]	0.00347951	0.000779784	1	1	3	Q46856	0	981.515	High	0.0008673	0.002399	1.99
FALSE	High	TPQQALDTAVER		0.00223937	0.000779784	1	1	1	P0AG80	0	1328.68	High	0.0007309	0.001831	2.01
FALSE	High	VFATYAK	1x2PCA [N-Term]	0.0021648	0.000779784	1	1	2	P02943	0	888.461	High	0.0007309	0.001798	2.33
FALSE	High	GAEAMQAAGLK		0.00226992	0.000779784	1	1	1	P0ADY1	0	1046.53	High	0.0007309	0.001843	1.16
FALSE	High	GLEFSPDLK	1x2PCA [N-Term]	0.00219433	0.000779784	1	1	1	P0AGD1	0	1094.55	High	0.0007309	0.00181	1.45
FALSE	High	VAALAEAR		0.00278169	0.000779784	1	1	2	P05055	0	800.462	High	0.0008073	0.002081	1.85
FALSE	High	IKNELEPK	1x2PCA [N-Term]	0.00303804	0.000779784	1	1	2	P09394	1	1059.58	High	0.0008673	0.002197	2.49
FALSE	High	LGSAIVAK	1x2PCA [N-Term]	0.00369865	0.000779784	1	1	1	P02924	0	847.504	High	0.0009487	0.002497	1.96
FALSE	High	ILEYLAVQSR	1x2PCA [N-Term]	0.00372384	0.000779784	1	1	1	P0A9M0	0	1280.7	High	0.0009487	0.002501	1.61
FALSE	High	LITIAVPR	1x2PCA [N-Term]	0.00343261	0.000779784	1	1	7	P62399	0	971.604	High	0.0008673	0.002374	2.37
FALSE	High	GAPIVIK	1x2PCA [N-Term]	0.00377473	0.000779784	1	1	2	P15640	0	786.487	High	0.0009487	0.002522	1.91
FALSE	High	FNNPAYDK	1x2PCA [N-Term]	0.00244555	0.000779784	1	1	1	P77348	0	1057.47	High	0.0007309	0.001931	1.13
FALSE	High	IMATAAK	1x2PCA [N-Term]	0.0020368	0.000779784	1	1	6	P25553	0	794.423	High	0.0007309	0.001734	2.77
FALSE	High	IMATAAK	1xOxidation [M2]; 1x2PCA [N-Term]	0.00263484	0.000779784	1	1	3	P25553	0	810.418	High	0.0008073	0.002011	2.26
FALSE	High	APGLTQALNTK		0.00387862	0.000779784	1	1	1	P00634	0	1113.63	High	0.0009487	0.002571	1.27
FALSE	High	AEQAALQADKR	1x2PCA [N-Term]	0.00246218	0.000779784	1	1	1	P0AFK0	1	1289.66	High	0.0007309	0.001935	2.24
FALSE	High	LIPADWQSR	1x2PCA [N-Term]	0.00213568	0.000779784	1	1	2	P16700	0	1174.6	High	0.0007309	0.00178	1.73
FALSE	High	GGVVQYVDASR		0.00367363	0.000779784	1	1	1	P0A8V2	0	1150.59	High	0.0009487	0.002485	2.5
FALSE	High	VTAVDAK	1x2PCA [N-Term]	0.00377473	0.000779784	1	1	5	P0AG67	0	792.425	High	0.0009487	0.002526	1.94
FALSE	High	VPSYTASK		0.00249578	0.000779784	1	1	3	P37769	0	852.446	High	0.0007309	0.001955	1.72
FALSE	High	VQETIAIIR	1x2PCA [N-Term]	0.00380044	0.000779784	1	1	1	P09053	0	1131.65	High	0.0009487	0.002542	2.52
FALSE	High	LTAMGVGER		0.00369865	0.000779784	1	1	1	P07813	0	933.482	High	0.0009487	0.002494	2.49
FALSE	High	LMDLGCYR	1xCarbamidomethyl [C6]	0.00254704	0.000779784	1	1	1	P0A7S9	0	1027.47	High	0.0007309	0.001973	2.09
FALSE	High	TTIPDYFAK	1x2PCA [N-Term]	0.00206457	0.000779784	1	1	1	P0A8Y3	0	1144.57	High	0.0007309	0.001749	1.15
FALSE	High	LGNNPNFHR	1x2PCA [N-Term]	0.00307953	0.000779784	1	1	2	P0A7D1	0	1157.56	High	0.0008673	0.002219	1.36
FALSE	High	LMDLGCYR	1xCarbamidomethyl [C6]; 1xOxidation [M2]	0.00231652	0.000779784	1	1	1	P0A7S9	0	1043.46	High	0.0007309	0.001866	2.01
FALSE	High	LLTCSWQPGVR	1xCarbamidomethyl [C4]; 1x2PCA [N-Term]	0.0020786	0.000779784	1	1	1	P39298	0	1405.7	High	0.0007309	0.001755	1.47
FALSE	High	VTATYSLR	1x2PCA [N-Term]	0.00293675	0.000779784	1	1	2	P0A901	0	999.526	High	0.0008073	0.002157	1.8
FALSE	High	VTLEIEQR	1x2PCA [N-Term]	0.0021648	0.000779784	1	1	1	P64604	0	1076.57	High	0.0007309	0.001794	2.8
FALSE	High	LMEIAQQQHAQQQTAGADASANNAK		0.00231652	0.000779784	1	1	1	P0A6Y8	0	2624.25	High	0.0007309	0.001871	1.36
FALSE	High	SGVEACK	1xCarbamidomethyl [C6]; 1x2PCA [N-Term]	0.00406737	0.000938079	1	1	1	P03023	0	839.372	High	0.001031	0.002648	1.86
FALSE	High	GSASSTDLSPQAIAR		0.00393163	0.000938079	1	1	1	P0AFK0	0	1460.73	High	0.001031	0.002594	0.91
FALSE	High	FLASGLK	1x2PCA [N-Term]	0.00406737	0.000938079	1	1	2	P09158	0	824.466	High	0.001031	0.002653	2.42
FALSE	High	SQWLGGWR	1x2PCA [N-Term]	0.00406737	0.000938079	1	1	3	P0AFW2	0	1078.52	High	0.001031	0.00265	2
FALSE	High	VLVTLGGR	1x2PCA [N-Term]	0.00395841	0.000938079	1	1	3	P06971	0	903.541	High	0.001031	0.002601	2.29
FALSE	High	VEMNVQYR	1x2PCA [N-Term]	0.00406737	0.000938079	1	1	2	P0ABC7	0	1127.53	High	0.001031	0.002651	2.34
FALSE	High	LKDGLLAIAEK	1x2PCA [N-Term]	0.00398537	0.000938079	1	1	2	P22256	1	1259.74	High	0.001031	0.002618	1.04
FALSE	High	NYITESGK		0.00409508	0.000938079	1	1	1	P0A7T7	0	911.447	High	0.001031	0.002667	1.55
FALSE	High	ELWLTGK	1x2PCA [N-Term]	0.00393163	0.000938079	1	1	2	P0AGC3	0	935.498	High	0.001031	0.002597	1.73
FALSE	High	LFAMATELR	1xOxidation [M4]; 1x2PCA [N-Term]	0.00393163	0.000938079	1	1	1	P0A6D3	0	1156.58	High	0.001031	0.002594	1.28
FALSE	High	EAGIAPTSFYR	1x2PCA [N-Term]	0.00393163	0.000938079	1	1	2	P0ACU5	0	1300.63	High	0.001031	0.002595	1.88
FALSE	High	GNAITLPVCGR	1xCarbamidomethyl [C9]	0.00406737	0.000938079	1	1	1	P62558	0	1157.61	High	0.001031	0.002651	1.88
FALSE	High	IALASPDMIR		0.00406737	0.000938079	1	1	1	P0A8T7	0	1086.6	High	0.001031	0.002658	2.48
FALSE	High	YMELGPR	1x2PCA [N-Term]	0.00395841	0.000938079	1	1	2	P00363	0	954.45	High	0.001031	0.002601	2.36
FALSE	High	VPVIYAPAK		0.00395841	0.000938079	1	1	2	P15877	0	957.577	High	0.001031	0.002607	1.7
FALSE	High	MSLAPFIER	1x2PCA [N-Term]	0.00406737	0.000938079	1	1	2	P64506	0	1152.59	High	0.001031	0.002656	1.75
FALSE	High	LDNILFDQGR	1x2PCA [N-Term]	0.00412297	0.000938079	1	1	1	P37645	0	1279.64	High	0.001031	0.002672	1.03
FALSE	High	QFDYLVNSMR	1x2PCA [N-Term]	0.00393163	0.000938079	1	1	1	P00579	0	1361.63	High	0.001031	0.002593	1.37
FALSE	High	ASTAMEK	1xOxidation [M5]; 1x2PCA [N-Term]	0.00403985	0.000938079	1	1	2	P0ADZ0	0	842.371	High	0.001031	0.002647	1.66
FALSE	High	QANQALSR	1x2PCA [N-Term]	0.00409508	0.000938079	1	1	1	P22939	0	976.496	High	0.001031	0.00266	1.78
FALSE	High	IGTGCVIK	1xCarbamidomethyl [C5]; 1x2PCA [N-Term]	0.00393163	0.000938079	1	1	1	P0ACC7	0	936.497	High	0.001031	0.0026	2.26
FALSE	High	MLQHTPIR	1x2PCA [N-Term]	0.00398537	0.000938079	1	1	3	P0AET8	0	1084.57	High	0.001031	0.002622	2.61
FALSE	High	LPGVNDTR		0.00412297	0.000938079	1	1	4	P0ACJ0	0	871.463	High	0.001031	0.002674	2
FALSE	High	LYILQER	1x2PCA [N-Term]	0.00398537	0.000938079	1	1	1	P0AEI1	0	1023.56	High	0.001031	0.002621	1.52
FALSE	High	AAGLLQR	1x2PCA [N-Term]	0.00401252	0.000938079	1	1	1	P0A9C0	0	817.468	High	0.001031	0.002634	2.27
FALSE	High	ILDVLIPPAK		0.00395841	0.000938079	1	1	1	P0A6H5	0	1078.69	High	0.001031	0.002611	1.23
FALSE	High	MITLWGR	1x2PCA [N-Term]	0.00406737	0.000938079	1	1	2	P0ACA7	0	965.503	High	0.001031	0.002657	1.25
FALSE	High	YPVDAQLK		0.00398537	0.000938079	1	1	1	P09546	0	933.504	High	0.001031	0.002623	2.07
FALSE	High	GCSADAER	1xCarbamidomethyl [C2]; 1x2PCA [N-Term]	0.00412297	0.000938079	1	1	1	P07118	0	954.373	High	0.001031	0.00268	1.46
FALSE	High	VATISGSDAK	1x2PCA [N-Term]	0.00403985	0.000938079	1	1	1	P09127	0	1037.53	High	0.001031	0.002636	0.55
FALSE	High	QSTGTLLSR	1x2PCA [N-Term]	0.00412297	0.000938079	1	1	1	P60752	0	1051.55	High	0.001031	0.002681	1.53
FALSE	High	DDTWVTLR	1x2PCA [N-Term]	0.00406737	0.000938079	1	1	3	P0ADU5	0	1094.53	High	0.001031	0.002653	2.71
FALSE	High	VAEEAGVYK	1x2PCA [N-Term]	0.00406737	0.000938079	1	1	1	P0AC23	0	1054.52	High	0.001031	0.002655	1.96
FALSE	High	ILEVPVGR	1x2PCA [N-Term]	0.00403985	0.000938079	1	1	45	P0ABB0	0	971.567	High	0.001031	0.002638	2.42
FALSE	High	LNDSNLFR		0.00403985	0.000938079	1	1	1	P25526	0	978.5	High	0.001031	0.002641	2.1
FALSE	High	IVADAMGALR	1xOxidation [M6]	0.00393163	0.000938079	1	1	1	P21889	0	1032.55	High	0.001031	0.002594	1.49
FALSE	High	GYEVGGTVR	1x2PCA [N-Term]	0.00406737	0.000938079	1	1	2	P0AFG3	0	1026.5	High	0.001031	0.002648	2.3
FALSE	High	SDVMVVGFDGTPDGEK	1xOxidation [M4]; 1x2PCA [N-Term]	0.00406737	0.000938079	1	1	1	P02925	0	1757.77	High	0.001031	0.002655	1.76
FALSE	High	EHILLGR	1x2PCA [N-Term]	0.00403985	0.000938079	1	2	8	P0CE48	0	926.521	High	0.001031	0.002644	2.49
FALSE	High	TIAMGSSDGLR	1xOxidation [M4]	0.00403985	0.000938079	1	1	2	P0ABB4	0	1123.54	High	0.001031	0.002641	1.75
FALSE	High	DLIAALK	1x2PCA [N-Term]	0.00393163	0.000938079	1	1	1	P33363	0	832.493	High	0.001031	0.0026	1.36
FALSE	High	AAYDLTR	1x2PCA [N-Term]	0.00393163	0.000938079	1	1	2	P0AG80	0	898.442	High	0.001031	0.002594	2.42
FALSE	High	MLVSSDK	1x2PCA [N-Term]	0.00406737	0.000938079	1	1	1	P16095	0	868.423	High	0.001031	0.002648	2.04
FALSE	High	GYLADVELSK		0.00406737	0.000938079	1	1	1	P0ABB0	0	1094.57	High	0.001031	0.002657	1.86
FALSE	High	SVNMEPK	1x2PCA [N-Term]	0.00406737	0.000938079	1	1	1	P0AC41	0	893.419	High	0.001031	0.002648	2.32
FALSE	High	HLYACDR	1xCarbamidomethyl [C5]	0.00412297	0.000938079	1	1	1	P52697	0	934.42	High	0.001031	0.002678	1.4
FALSE	High	YACGVIK	1xCarbamidomethyl [C3]; 1x2PCA [N-Term]	0.00401252	0.000938079	1	1	1	P0AGD1	0	899.444	High	0.001031	0.002625	2.28
FALSE	High	DSVIGLSK	1x2PCA [N-Term]	0.00395841	0.000938079	1	1	1	P0A6T5	0	907.488	High	0.001031	0.00261	1.42
FALSE	High	SVVNPQFK	1x2PCA [N-Term]	0.00403985	0.000938079	1	1	1	P0CB39	0	1007.53	High	0.001031	0.002643	2.52
FALSE	High	NIGVNVK	1x2PCA [N-Term]	0.00406737	0.000938079	1	1	2	P23843	0	832.468	High	0.001031	0.002656	1.94
FALSE	High	IINGEVPEGLK		0.00409508	0.000938079	1	1	1	P63284	0	1168.66	High	0.001031	0.002666	1.2
FALSE	High	DHFAILK	1x2PCA [N-Term]	0.00393163	0.000938079	1	1	1	P0C8J8	0	932.499	High	0.001031	0.002597	1.35
FALSE	High	KLEDQYPHLDK	1x2PCA [N-Term]	0.00403985	0.000938079	1	1	1	P04983	1	1474.73	High	0.001031	0.002641	2.1
FALSE	High	FGELDYAHMK	1x2PCA [N-Term]	0.00401252	0.000938079	1	1	1	P63284	0	1299.58	High	0.001031	0.00263	1.5
FALSE	High	YGQMQYR		0.00395841	0.000938079	1	1	1	Q46851	0	945.425	High	0.001031	0.00261	1.45
FALSE	High	FHAGANVGCGR	1xCarbamidomethyl [C9]	0.00412297	0.000938079	1	1	2	P0A7L8	0	1145.53	High	0.001031	0.002678	1.74
FALSE	High	ELPAALAPMAK	1xOxidation [M9]; 1x2PCA [N-Term]	0.00409508	0.000938079	1	1	1	P33232	0	1216.64	High	0.001031	0.002667	1.65
FALSE	High	IPAGVDTGDR		0.00393163	0.000938079	1	1	1	P08622	0	1000.51	High	0.001031	0.002591	2.06
FALSE	High	ADDALWR	1x2PCA [N-Term]	0.00393163	0.000938079	1	1	2	P13035	0	935.437	High	0.001031	0.002594	1.83
FALSE	High	YAEGYPGK		0.00403985	0.000938079	1	1	2	P0A825	0	884.415	High	0.001031	0.002636	1.85
FALSE	High	VVGVAGGAEK	1x2PCA [N-Term]	0.00412297	0.000938079	1	1	1	P76113	0	975.526	High	0.001031	0.002678	1.52
FALSE	High	VMLLFTNPTDVER		0.00403985	0.000938079	1	1	1	P69797	0	1534.79	High	0.001031	0.002637	1.12
FALSE	High	EILDVQAR	1x2PCA [N-Term]	0.00393163	0.000938079	1	1	1	P04335	0	1032.55	High	0.001031	0.002598	1.93
FALSE	High	VEALANFPIER	1x2PCA [N-Term]	0.00398537	0.000938079	1	1	1	P0AC47	0	1347.71	High	0.001031	0.002621	1.27
FALSE	High	DVFNGELSK	1x2PCA [N-Term]	0.00403985	0.000938079	1	1	1	P75809	0	1097.53	High	0.001031	0.002639	1.4
FALSE	High	LIAEAMDK		0.00406737	0.000938079	1	1	1	P0A6F5	0	890.465	High	0.001031	0.002652	1.75
FALSE	High	HIEVIVR	1x2PCA [N-Term]	0.00409508	0.000938079	1	1	2	P0A8T7	0	954.552	High	0.001031	0.002663	1.51
FALSE	High	GGDVEQALLPAYPK	1x2PCA [N-Term]	0.00398537	0.000938079	1	1	1	P25714	0	1546.79	High	0.001031	0.002619	1.41
FALSE	High	QQAAAIMR	1x2PCA [N-Term]	0.00395841	0.000938079	1	1	2	P75736	0	977.499	High	0.001031	0.002608	2.18
FALSE	High	DALYVGK	1x2PCA [N-Term]	0.00393163	0.000938079	1	1	4	Q46938	0	854.441	High	0.0009487	0.00259	2.37
FALSE	High	TIQLVSDLR		0.00409508	0.000938079	1	1	1	P41066	0	1044.6	High	0.001031	0.00267	2.12
FALSE	High	DQLQGILASER	1x2PCA [N-Term]	0.00412297	0.000938079	1	1	1	P0AFI2	0	1318.67	High	0.001031	0.002676	1.64
FALSE	High	LAVPLIK	1x2PCA [N-Term]	0.00401252	0.000938079	1	1	3	P37744	0	842.55	High	0.001031	0.002633	2.23
FALSE	High	MTLTEIVAK		0.00395841	0.000938079	1	1	1	P35340	0	1005.56	High	0.001031	0.002607	1.33
FALSE	High	TVATDGHR	1x2PCA [N-Term]	0.00403985	0.000938079	1	1	1	P0A988	0	945.454	High	0.001031	0.002647	1.83
FALSE	High	NASLFNK	1x2PCA [N-Term]	0.00409508	0.000938079	1	1	1	P24171	0	882.447	High	0.001031	0.002669	1.79
FALSE	High	GQFENAFNSER		0.00406737	0.000938079	1	1	1	P0ADY1	0	1298.58	High	0.001031	0.002658	2.19
FALSE	High	MLTLLNR	1x2PCA [N-Term]	0.00459612	0.00107692	1	1	1	P41409	0	949.529	High	0.001092	0.002882	2.07
FALSE	High	ADFPVLSR	1x2PCA [N-Term]	0.00465897	0.00107692	1	1	2	P77444	0	993.515	High	0.001092	0.002903	1.99
FALSE	High	MAVNGHR	1x2PCA [N-Term]	0.00444269	0.00107692	1	1	2	P21165	0	873.415	High	0.001092	0.002819	2.27
FALSE	High	IQEIHIK	1x2PCA [N-Term]	0.00456502	0.00107692	1	1	2	P63224	0	969.552	High	0.001092	0.002872	1.62
FALSE	High	LLGGPQAGIIVGK	1x2PCA [N-Term]	0.00423647	0.00107692	1	1	1	P0A821	0	1311.78	High	0.001092	0.002728	1.18
FALSE	High	MDYEFLR	1x2PCA [N-Term]	0.00453412	0.00107692	1	1	1	P0A8E5	0	1062.47	High	0.001092	0.002858	1.74
FALSE	High	ALQTAGK	1x2PCA [N-Term]	0.00465897	0.00107692	1	1	5	P02925	0	777.425	High	0.001092	0.002909	1.65
FALSE	High	YTQLIER	1x2PCA [N-Term]	0.00423647	0.00107692	1	1	2	P0ADZ4	0	1011.53	High	0.001092	0.002722	2.13
FALSE	High	IQQYTGQK	1x2PCA [N-Term]	0.00415106	0.00107692	1	1	1	P0ADQ2	0	1054.53	High	0.001092	0.00269	2.37
FALSE	High	IIGGGMPVGAFGGR	1xOxidation [M6]	0.00447296	0.00107692	1	1	1	P23893	0	1304.68	High	0.001092	0.002826	1.12
FALSE	High	ESDELIAK		0.00462744	0.00107692	1	1	1	P0A858	0	904.462	High	0.001092	0.002894	1.45
FALSE	High	ETAAYLTR	1x2PCA [N-Term]	0.00429439	0.00107692	1	1	1	P24554	0	1013.51	High	0.001092	0.002749	2.27
FALSE	High	FNAEVDEPRPGLR		0.00462744	0.00107692	1	1	1	P31142	0	1499.76	High	0.001092	0.0029	2.07
FALSE	High	ESGLFDMR	1x2PCA [N-Term]	0.00435311	0.00107692	1	1	2	P04036	0	1043.46	High	0.001092	0.002774	1.63
FALSE	High	YAEFIGK	1x2PCA [N-Term]	0.00420781	0.00107692	1	1	2	P0ACY3	0	916.456	High	0.001092	0.002712	2.26
FALSE	High	THEACIR	1xCarbamidomethyl [C5]; 1x2PCA [N-Term]	0.00438277	0.00107692	1	1	2	P77243	0	975.446	High	0.001092	0.002786	1.17
FALSE	High	TGIPDADK	1x2PCA [N-Term]	0.00459612	0.00107692	1	1	1	P0ADE6	0	905.436	High	0.001092	0.002888	1.7
FALSE	High	TVDALMR	1x2PCA [N-Term]	0.00459612	0.00107692	1	1	4	P0A7R5	0	894.45	High	0.001092	0.002877	2.09
FALSE	High	LPLMINPK		0.00420781	0.00107692	1	1	1	P00582	0	925.554	High	0.001092	0.002709	0.86
FALSE	High	AIDACITR	1xCarbamidomethyl [C5]	0.00435311	0.00107692	1	1	1	P09323	0	919.467	High	0.001092	0.002779	1.76
FALSE	High	LMAPLLK	1x2PCA [N-Term]	0.00444269	0.00107692	1	1	2	P15038	0	874.522	High	0.001092	0.002819	1.82
FALSE	High	SVIDTMQTR	1x2PCA [N-Term]	0.00447296	0.00107692	1	1	1	P77541	0	1139.55	High	0.001092	0.002835	2.46
FALSE	High	NPIPVTPEAR		0.00447296	0.00107692	1	1	1	P21514	0	1093.6	High	0.001092	0.00283	1.75
FALSE	High	IANLSGGER	1x2PCA [N-Term]	0.00462744	0.00107692	1	1	2	P0A9W3	0	1005.51	High	0.001092	0.002889	2.36
FALSE	High	ADAKPEADAK	1x2PCA [N-Term]	0.00426534	0.00107692	1	1	4	P45523	0	1104.53	High	0.001092	0.002743	1.87
FALSE	High	SQGVAAYGAK		0.00426534	0.00107692	1	1	1	P33599	0	951.489	High	0.001092	0.002734	1.69
FALSE	High	VLNLCDK	1xCarbamidomethyl [C5]; 1x2PCA [N-Term]	0.00429439	0.00107692	1	1	2	P63284	0	950.476	High	0.001092	0.002749	2.41
FALSE	High	VLGSLYYR	1x2PCA [N-Term]	0.00450344	0.00107692	1	1	1	P75915	0	1059.56	High	0.001092	0.002835	2.04
FALSE	High	AVEAAVTR	1x2PCA [N-Term]	0.00420781	0.00107692	1	1	2	P66817	0	905.484	High	0.001092	0.00272	2.32
FALSE	High	LAPVMAK	1x2PCA [N-Term]	0.00462744	0.00107692	1	1	1	P0A9C0	0	818.459	High	0.001092	0.002894	2.29
FALSE	High	SVPSLQIGR	1x2PCA [N-Term]	0.00456502	0.00107692	1	1	1	P31433	0	1045.58	High	0.001092	0.002864	2.25
FALSE	High	YQLTELAR		0.00456502	0.00107692	1	1	1	P0A9M8	0	993.536	High	0.001092	0.002865	2.02
FALSE	High	VAQIIAER	1x2PCA [N-Term]	0.00441263	0.00107692	1	1	1	P06986	0	988.557	High	0.001092	0.002806	2.26
FALSE	High	FYFNLK	1x2PCA [N-Term]	0.00435311	0.00107692	1	1	1	P76402	0	920.466	High	0.001092	0.002775	1.79
FALSE	High	AVLVAGGVEAEKLDK		0.00453412	0.00107692	1	1	1	P0A8V2	1	1498.85	High	0.001092	0.002859	1.61
FALSE	High	AIIPVAEEVGVR		0.00420781	0.00107692	1	1	1	P24215	0	1252.73	High	0.001092	0.002708	2.05
FALSE	High	IASIAVPLR	1x2PCA [N-Term]	0.00429439	0.00107692	1	1	1	P77569	0	1028.63	High	0.001092	0.002756	2.09
FALSE	High	LGSLQQAR	1x2PCA [N-Term]	0.00447296	0.00107692	1	1	1	P66948	0	961.521	High	0.001092	0.002823	1.8
FALSE	High	NQIQPIAER		0.00429439	0.00107692	1	1	1	P03023	0	1068.58	High	0.001092	0.002755	1.75
FALSE	High	NQIQVNR	1x2PCA [N-Term]	0.00420781	0.00107692	1	1	3	P00370	0	960.501	High	0.001092	0.00271	2.35
FALSE	High	GALDTLGNR	1x2PCA [N-Term]	0.00426534	0.00107692	1	1	1	P25746	0	1005.51	High	0.001092	0.002744	2.69
FALSE	High	DVTSLLEDPK		0.00417934	0.00107692	1	1	1	P69503	0	1116.58	High	0.001092	0.0027	2.09
FALSE	High	ATVAYIPK	1x2PCA [N-Term]	0.00423647	0.00107692	1	1	2	P0A6T5	0	951.53	High	0.001092	0.002731	1.99
FALSE	High	IGVAGLQR	1x2PCA [N-Term]	0.00426534	0.00107692	1	1	1	P64631	0	902.521	High	0.001092	0.002742	1.34
FALSE	High	DVMPEVNAVLEK	1x2PCA [N-Term]	0.00441263	0.00107692	1	1	1	P0A6T1	0	1432.71	High	0.001092	0.002806	1.07
FALSE	High	AQLSQETR	1x2PCA [N-Term]	0.00432365	0.00107692	1	1	1	P0AC86	0	1021.51	High	0.001092	0.002762	1.13
FALSE	High	QAPLVLIPR	1x2PCA [N-Term]	0.00417934	0.00107692	1	1	1	P45464	0	1095.67	High	0.001092	0.002707	1.45
FALSE	High	QAIEHIK	1x2PCA [N-Term]	0.00429439	0.00107692	1	1	1	P0AF96	0	927.505	High	0.001092	0.002748	1.77
FALSE	High	EAGVYMR	1x2PCA [N-Term]	0.00420781	0.00107692	1	1	4	P0A7J3	0	914.419	High	0.001092	0.002715	2.11
FALSE	High	NICFNNAR	1xCarbamidomethyl [C3]; 1x2PCA [N-Term]	0.00462744	0.00107692	1	1	1	P0A8G3	0	1097.49	High	0.001092	0.002891	1.7
FALSE	High	AGLPVNGPR	1x2PCA [N-Term]	0.00453412	0.00107692	1	1	2	P07639	0	969.526	High	0.001092	0.002859	1.89
FALSE	High	ALGCHSIDR	1xCarbamidomethyl [C4]; 1x2PCA [N-Term]	0.00426534	0.00107692	1	1	2	P0ABF6	0	1117.52	High	0.001092	0.002735	1.14
FALSE	High	LGTFSQIR	1x2PCA [N-Term]	0.00435311	0.00107692	1	1	1	P16926	0	1010.54	High	0.001092	0.002775	1.51
FALSE	High	ASSVLGPR		0.00417934	0.00107692	1	1	1	P77775	0	786.447	High	0.001092	0.002703	1.68
FALSE	High	VTDEAQR	1x2PCA [N-Term]	0.00426534	0.00107692	1	1	3	P23843	0	907.427	High	0.001092	0.002737	2.38
FALSE	High	GAITIATR	1x2PCA [N-Term]	0.00450344	0.00107692	1	1	3	P0AFG8	0	891.505	High	0.001092	0.002838	2.9
FALSE	High	EASEAVAR	1x2PCA [N-Term]	0.00441263	0.00107692	1	1	1	P76216	0	921.442	High	0.001092	0.002808	2.51
FALSE	High	VINGVVELPK		0.00459612	0.00107692	1	1	1	P76177	0	1067.65	High	0.001092	0.002882	1.61
FALSE	High	AGIAPIK	1x2PCA [N-Term]	0.00429439	0.00107692	1	1	1	P75864	0	758.456	High	0.001092	0.002752	2.78
FALSE	High	LIQESILR	1x2PCA [N-Term]	0.00415106	0.00107692	1	1	1	P28903	0	1060.61	High	0.001092	0.002689	1.78
FALSE	High	CFGVPLVR	1xCarbamidomethyl [C1]; 1x2PCA [N-Term]	0.00426534	0.00107692	1	1	1	P00864	0	1036.54	High	0.001092	0.002745	2.11
FALSE	High	NHGLSPR	1x2PCA [N-Term]	0.00462744	0.00107692	1	1	1	P75736	0	869.438	High	0.001092	0.002891	1.35
FALSE	High	IMVSGLVK	1x2PCA [N-Term]	0.00435311	0.00107692	1	1	2	P15034	0	935.538	High	0.001092	0.002776	1.55
FALSE	High	GELFGAK	1x2PCA [N-Term]	0.00438277	0.00107692	1	1	2	P0A6Q3	0	810.414	High	0.001092	0.002793	2.16
FALSE	High	AEMENLR	1x2PCA [N-Term]	0.00465897	0.00107692	1	1	2	P09372	0	951.435	High	0.001092	0.002908	1.74
FALSE	High	IDESGFDIR	1x2PCA [N-Term]	0.00420781	0.00107692	1	1	1	P0AG07	0	1140.53	High	0.001092	0.002719	2.02
FALSE	High	YDTYSGR	1x2PCA [N-Term]	0.00450344	0.00107692	1	1	3	P12758	0	950.4	High	0.001092	0.002838	1.3
FALSE	High	MQYNPLGK	1x2PCA [N-Term]	0.00426534	0.00107692	1	1	1	P77735	0	1039.5	High	0.001092	0.002743	1.74
FALSE	High	LLIAPVLR	1x2PCA [N-Term]	0.00459612	0.00107692	1	1	3	P22186	0	983.64	High	0.001092	0.002884	1.47
FALSE	High	AAILNYSR	1x2PCA [N-Term]	0.00415106	0.00107692	1	1	2	P0AG84	0	996.526	High	0.001092	0.002692	1.55
FALSE	High	VIDHLIK	1x2PCA [N-Term]	0.00462744	0.00107692	1	1	1	P06627	0	926.546	High	0.001092	0.002899	1.96
FALSE	High	FSDYLGR	1x2PCA [N-Term]	0.00415106	0.00107692	1	1	2	P76316	0	946.442	High	0.001031	0.002685	1.38
FALSE	High	DMLVIGK	1x2PCA [N-Term]	0.00450344	0.00107692	1	1	2	P76128	0	864.465	High	0.001092	0.002842	1.97
FALSE	High	VSLVAAR	1x2PCA [N-Term]	0.00450344	0.00107692	1	1	3	P08192	0	804.473	High	0.001092	0.002844	2.45
FALSE	High	MNIRPLHDR		0.00426534	0.00107692	1	1	1	P0A6F9	0	1151.61	High	0.001092	0.002734	1.79
FALSE	High	CGIATTAR	1xCarbamidomethyl [C1]; 1x2PCA [N-Term]	0.00456502	0.00107692	1	1	1	P76187	0	938.451	High	0.001092	0.002873	1.59
FALSE	High	VVADGVNSLR		0.00438277	0.00107692	1	1	1	P77499	0	1029.57	High	0.001092	0.002788	1.88
FALSE	High	MMGGLWSK	1x2PCA [N-Term]	0.00432365	0.00107692	1	1	1	P0AFE8	0	998.459	High	0.001092	0.002765	1.72
FALSE	High	GVANTVLIEK		0.00429439	0.00107692	1	1	1	P76015	0	1043.61	High	0.001092	0.00275	2.47
FALSE	High	IPVVSSPK		0.00444269	0.00107692	1	1	2	P0A9C5	0	826.503	High	0.001092	0.002814	1.44
FALSE	High	MSTIEER	1x2PCA [N-Term]	0.00417934	0.00107692	1	1	2	P0A6A8	0	954.435	High	0.001092	0.002707	1.52
FALSE	High	VCLGAEK	1xCarbamidomethyl [C2]; 1x2PCA [N-Term]	0.00432365	0.00107692	1	1	2	P21599	0	865.424	High	0.001092	0.002766	1.55
FALSE	High	LGGDTAK	1x2PCA [N-Term]	0.00450344	0.00107692	1	1	1	P25516	0	750.378	High	0.001092	0.002839	2.35
FALSE	High	AVQDVILK		0.00465897	0.00107692	1	1	2	P0A9Q7	0	885.54	High	0.001092	0.00291	1.95
FALSE	High	NGNLAYK	1x2PCA [N-Term]	0.00429439	0.00107692	1	1	2	P37685	0	868.431	High	0.001092	0.002753	1.53
FALSE	High	QMQFFGAR	1xOxidation [M2]; 1x2PCA [N-Term]	0.00453412	0.00107692	1	2	1	P09373	0	1089.49	High	0.001092	0.002849	2.07
FALSE	High	LAAGSFEAR	1x2PCA [N-Term]	0.00415106	0.00107692	1	1	3	P0A9T0	0	1010.51	High	0.001092	0.002688	2.4
FALSE	High	FVLAGAK	1x2PCA [N-Term]	0.00420781	0.00107692	1	1	2	P24171	0	794.456	High	0.001092	0.002715	1.78
FALSE	High	YGQMQYR	1xOxidation [M4]; 1x2PCA [N-Term]	0.00456502	0.00107692	1	1	4	Q46851	0	1050.45	High	0.001092	0.002864	1.4
FALSE	High	LAVFAVR	1x2PCA [N-Term]	0.00450344	0.00107692	1	1	4	P06149	0	864.509	High	0.001092	0.002838	2.07
FALSE	High	LILSNQYK		0.00462744	0.00107692	1	1	1	P0A8W8	0	978.562	High	0.001092	0.002893	1.46
FALSE	High	VTPLGTLR	1x2PCA [N-Term]	0.00462744	0.00107692	1	1	3	P13033	0	945.552	High	0.001092	0.00289	1.73
FALSE	High	QMLGEEMK	1x2PCA [N-Term]	0.00459612	0.00107692	1	1	1	P08997	0	1054.47	High	0.001092	0.002876	1.42
FALSE	High	EIAYRPAR	1x2PCA [N-Term]	0.00429439	0.00107692	1	1	1	P25516	0	1064.56	High	0.001092	0.002749	1.98
FALSE	High	YGFDADK	1x2PCA [N-Term]	0.00441263	0.00107692	1	1	1	P09424	0	904.384	High	0.001092	0.0028	2.24
FALSE	High	TAWIPLK	1x2PCA [N-Term]	0.00459612	0.00107692	1	1	2	P0ADT8	0	917.524	High	0.001092	0.002887	1.81
FALSE	High	QQEMNTQTGR	1x2PCA [N-Term]	0.00438277	0.00107692	1	1	2	P0A6M4	0	1281.56	High	0.001092	0.002787	1.54
FALSE	High	GLMPNPK	1xOxidation [M3]; 1x2PCA [N-Term]	0.00456502	0.00107692	1	1	2	P0A7L0	0	861.429	High	0.001092	0.002873	1.69
FALSE	High	SNTFVAELK		0.00459612	0.00107692	1	1	1	P61889	0	1008.54	High	0.001092	0.002884	1.97
FALSE	High	ELNVYLR	1x2PCA [N-Term]	0.00450344	0.00107692	1	1	4	P13445	0	995.531	High	0.001092	0.002848	2.74
FALSE	High	YFALLK	1x2PCA [N-Term]	0.00444269	0.00107692	1	1	1	P0AG30	0	843.476	High	0.001092	0.002819	2.17
FALSE	High	IPDDSPQPK		0.00432365	0.00107692	1	1	2	P0AE78	0	996.5	High	0.001092	0.002768	1.35
FALSE	High	QPSEQELR		0.00426534	0.00107692	1	1	2	P15639	0	986.49	High	0.001092	0.002741	1.53
FALSE	High	ETCPYCHR	2xCarbamidomethyl [C3; C6]; 1x2PCA [N-Term]	0.00426534	0.00107692	1	1	2	P0AC62	0	1211.47	High	0.001092	0.002739	0.98
FALSE	High	LISAVMGGR	1x2PCA [N-Term]	0.00462744	0.00107692	1	1	1	P0AEB2	0	992.535	High	0.001092	0.0029	2.2
FALSE	High	GFLIGGTSGR		0.00423647	0.00107692	1	1	2	P0AFG8	0	964.521	High	0.001092	0.002721	1.67
FALSE	High	GNGFATYR	1x2PCA [N-Term]	0.00438277	0.00107692	1	1	2	P06996	0	974.448	High	0.001092	0.00279	2.18
FALSE	High	VGVETFK	1x2PCA [N-Term]	0.00426534	0.00107692	1	1	1	P17846	0	868.456	High	0.001092	0.00274	2.11
FALSE	High	FEFFIGGR	1x2PCA [N-Term]	0.00429439	0.00107692	2	2	2	P0A8N3; P0A8N5	0	1061.52	High	0.001092	0.002748	1.4
FALSE	High	LSAVLAAR	1x2PCA [N-Term]	0.00420781	0.00107692	1	1	2	P09130	0	889.525	High	0.001092	0.002712	2.32
FALSE	High	SGEPLIR	1x2PCA [N-Term]	0.00420781	0.00107692	1	1	1	P09546	0	860.462	High	0.001092	0.002708	2.47
FALSE	High	FANWPVR	1x2PCA [N-Term]	0.00435311	0.00107692	1	1	1	P30958	0	978.494	High	0.001092	0.00278	1.91
FALSE	High	TICPDQK	1xCarbamidomethyl [C3]; 1x2PCA [N-Term]	0.00441263	0.00107692	1	1	2	P37051	0	950.44	High	0.001092	0.002798	1.36
FALSE	High	GNTSLYDHNNNTSDYSK	1x2PCA [N-Term]	0.00462744	0.00107692	1	1	1	P09169	0	2018.85	High	0.001092	0.002899	1.31
FALSE	High	AIAEQLK	1x2PCA [N-Term]	0.00417934	0.00107692	1	1	3	P0C018	0	861.483	High	0.001092	0.002705	2.67
FALSE	High	LVIGIAAR	1x2PCA [N-Term]	0.00432365	0.00107692	1	1	4	P00550	0	901.562	High	0.001092	0.002766	1.98
FALSE	High	LVAGPNSK	1x2PCA [N-Term]	0.00432365	0.00107692	1	1	1	P06992	0	874.478	High	0.001092	0.002766	1.44
FALSE	High	DLLGITK	1x2PCA [N-Term]	0.00459612	0.00107692	1	1	3	P0A8T7	0	848.488	High	0.001092	0.002887	2.02
FALSE	High	AVVEALK	1x2PCA [N-Term]	0.00447296	0.00107692	1	1	2	P0AFG6	0	818.477	High	0.001092	0.002824	1.98
FALSE	High	TSHTSIMAR	1xOxidation [M7]; 1x2PCA [N-Term]	0.00447296	0.00107692	1	1	2	P08839	0	1108.52	High	0.001092	0.002828	1.83
FALSE	High	LLALAEPTSNAK	1x2PCA [N-Term]	0.00415106	0.00107692	1	1	1	P76342	0	1316.72	High	0.001031	0.002687	1.37
FALSE	High	VVSNANK	1x2PCA [N-Term]	0.00423647	0.00107692	1	1	2	P13979	0	820.431	High	0.001092	0.002726	2.71
FALSE	High	VLVDVNK	1x2PCA [N-Term]	0.00450344	0.00107692	1	1	2	P76503	0	875.498	High	0.001092	0.002836	2.19
FALSE	High	LWIDSPAR	1x2PCA [N-Term]	0.00426534	0.00107692	1	1	2	P0ACA7	0	1046.54	High	0.001092	0.002734	1.86
FALSE	High	TLGAELLYK	1x2PCA [N-Term]	0.00438277	0.00107692	1	1	1	P16681	0	1096.6	High	0.001092	0.00279	1.1
FALSE	High	ATGVPLAK		0.00459612	0.00107692	1	1	1	P00968	0	756.461	High	0.001092	0.002888	1.53
FALSE	High	ITNICYK	1xCarbamidomethyl [C5]	0.00426534	0.00107692	1	1	1	P37051	0	911.466	High	0.001092	0.002739	1.03
FALSE	High	LTLTMPETMSIER	1xOxidation [M9]; 1x2PCA [N-Term]	0.00459612	0.00107692	1	1	1	P0ABK5	0	1626.79	High	0.001092	0.002883	1.37
FALSE	High	TNISTIFIR	1x2PCA [N-Term]	0.00423647	0.00107692	1	1	1	P0A8V6	0	1153.64	High	0.001092	0.002729	1.88
FALSE	High	ETTTPSEQK		0.00417934	0.00107692	1	1	6	P0AER0	0	1020.48	High	0.001092	0.002698	1.37
FALSE	High	ALALEGELR	1x2PCA [N-Term]	0.00417934	0.00107692	1	1	2	P77712	0	1060.58	High	0.001092	0.002703	2.37
FALSE	High	SDNDYAQLVK		0.00429439	0.00107692	1	1	1	P21165	0	1152.55	High	0.001092	0.002757	1.08
FALSE	High	KGEDVEK	1x2PCA [N-Term]	0.00438277	0.00107692	1	1	2	P0A7V3	1	893.436	High	0.001092	0.002791	2.64
FALSE	High	DGMTICR	1xCarbamidomethyl [C6]; 1x2PCA [N-Term]	0.00441263	0.00107692	1	1	2	P52108	0	941.397	High	0.001092	0.002801	1.5
FALSE	High	VYVFTPK	1x2PCA [N-Term]	0.00459612	0.00107692	1	1	1	P0AG20	0	942.508	High	0.001092	0.002877	1.79
FALSE	High	ETQPIDR	1x2PCA [N-Term]	0.00453412	0.00107692	1	1	3	P0AB61	0	947.458	High	0.001092	0.002857	1.59
FALSE	High	VVIAESFER		0.00415106	0.00107692	1	1	1	P25516	0	1049.56	High	0.001092	0.002691	2.18
FALSE	High	IVCTIGPK	1xCarbamidomethyl [C3]	0.00453412	0.00107692	1	1	1	P0AD61	0	887.502	High	0.001092	0.00286	1.74
FALSE	High	VSGIMGAR	1x2PCA [N-Term]	0.00444269	0.00107692	1	1	1	P60240	0	879.45	High	0.001092	0.002812	2.14
FALSE	High	LWVAPPTR	1x2PCA [N-Term]	0.00415106	0.00107692	1	1	17	P36683	0	1028.57	High	0.001092	0.002689	2.21
FALSE	High	GFSLAQK	1x2PCA [N-Term]	0.00453412	0.00107692	1	1	1	P36683	0	839.441	High	0.001092	0.002855	2.68
FALSE	High	ETVEAMR	1x2PCA [N-Term]	0.00459612	0.00107692	1	1	1	P0AC13	0	924.424	High	0.001092	0.002881	1.49
FALSE	High	KGDVIIGANQQAVK	1x2PCA [N-Term]	0.00465897	0.00107692	1	1	1	P0C0V0	1	1529.84	High	0.001092	0.002909	1.82
FALSE	High	KHQKPVPALNQPGGIVEK	1x2PCA [N-Term]	0.00450344	0.00107692	1	1	1	P60624	1	2029.13	High	0.001092	0.002843	2.22
FALSE	High	GNASEDARPIVLVGK		0.00420781	0.00107692	1	1	1	P68767	0	1525.83	High	0.001092	0.002711	2.09
FALSE	High	AAAEGEMK		0.00429439	0.00107692	1	1	3	P0A9B2	0	806.371	High	0.001092	0.002756	1.25
FALSE	High	IEVLVER	1x2PCA [N-Term]	0.00456502	0.00107692	1	1	2	P0A7F9	0	946.536	High	0.001092	0.002874	1.5
FALSE	High	FAQAIHAK		0.00447296	0.00107692	1	1	1	P0A9G6	0	885.494	High	0.001092	0.002825	0.8
FALSE	High	SCVEVAR	1xCarbamidomethyl [C2]	0.00441263	0.00107692	1	1	4	P0AF93	0	820.398	High	0.001092	0.002798	1.31
FALSE	High	MANVEIYTK	1x2PCA [N-Term]	0.00441263	0.00107692	1	1	1	P0AC62	0	1157.57	High	0.001092	0.002806	1.04
FALSE	High	MAPPQISAEVLKK	1x2PCA [N-Term]	0.00453412	0.00107692	1	1	1	P0A6Y8	1	1500.82	High	0.001092	0.002856	2.36
FALSE	High	SKAPNSPVAGR	1x2PCA [N-Term]	0.00450344	0.00107692	1	1	1	P0A9M8	1	1172.62	High	0.001092	0.002842	2.25
FALSE	High	SLGDITR	1x2PCA [N-Term]	0.00423647	0.00107692	1	1	2	P25516	0	850.442	High	0.001092	0.002727	2.11
FALSE	High	LSSPIMPAIAIR	1x2PCA [N-Term]	0.00420781	0.00107692	1	1	1	P0A9D4	0	1357.77	High	0.001092	0.002712	1.87
FALSE	High	AEAEQER	1x2PCA [N-Term]	0.00415106	0.00107692	1	1	4	P0ABA0	0	921.406	High	0.001031	0.002688	1.95
FALSE	High	ITVVPILR	1x2PCA [N-Term]	0.00462744	0.00107692	1	1	6	P0A8F0	0	999.635	High	0.001092	0.002896	2.01
FALSE	High	VSAGYGDR	1x2PCA [N-Term]	0.00429439	0.00107692	1	1	2	P63389	0	913.416	High	0.001092	0.00275	1.9
FALSE	High	IVTEGDK	1x2PCA [N-Term]	0.00447296	0.00107692	1	1	1	P68191	0	850.43	High	0.001092	0.002826	2.3
FALSE	High	KGDIVGPIR	1x2PCA [N-Term]	0.00450344	0.00107692	1	1	2	P0ABZ6	1	1043.6	High	0.001092	0.002841	2.08
FALSE	High	LSGYTEDEK		0.00417934	0.00107692	1	1	1	P0A9M0	0	1041.47	High	0.001092	0.002696	1.05
FALSE	High	LVSEALAER		0.00417934	0.00107692	1	1	1	P13035	0	987.547	High	0.001092	0.002696	1.16
FALSE	High	AMSAWGVEAR		0.00465897	0.00107692	1	1	1	P22106	0	1077.51	High	0.001092	0.002909	2.35
FALSE	High	GFLQTLAR	1x2PCA [N-Term]	0.00435311	0.00107692	1	1	2	P07118	0	994.547	High	0.001092	0.002775	1.99
FALSE	High	VIVNAK	1x2PCA [N-Term]	0.00491911	0.00120681	1	1	2	P07004	0	732.44	High	0.001149	0.003024	1.71
FALSE	High	MYALTQGR	1x2PCA [N-Term]	0.0051938	0.00120681	1	1	3	P0AF18	0	1028.5	High	0.001149	0.003136	1.95
FALSE	High	AAEQLIR	1x2PCA [N-Term]	0.0052292	0.00120681	1	1	1	P0ADC1	0	889.489	High	0.001149	0.003153	2.53
FALSE	High	VNDAIFYYAR	1x2PCA [N-Term]	0.00526485	0.00120681	1	1	1	P75830	0	1320.64	High	0.001149	0.003167	0.78
FALSE	High	FFTVSDAR		0.00526485	0.00120681	1	1	1	P32705	0	942.468	High	0.001149	0.003165	2.35
FALSE	High	LYASGTK	1x2PCA [N-Term]	0.00495263	0.00120681	1	1	1	P06989	0	828.425	High	0.001149	0.003038	1.84
FALSE	High	LALDWQQR	1x2PCA [N-Term]	0.00488581	0.00120681	1	1	2	P36767	0	1118.57	High	0.001149	0.003003	1.34
FALSE	High	FQASDMVR	1x2PCA [N-Term]	0.00481989	0.00120681	1	1	1	P60785	0	1042.48	High	0.001149	0.002983	2.1
FALSE	High	VPGGASLTR		0.00526485	0.00120681	1	1	2	P21889	0	857.484	High	0.001149	0.003161	1.81
FALSE	High	LGGAEIAR		0.00491911	0.00120681	1	1	1	P0A7V3	0	786.447	High	0.001149	0.003018	1.82
FALSE	High	EISMSIK	1x2PCA [N-Term]	0.00515864	0.00120681	1	1	2	P0A7S9	0	896.455	High	0.001149	0.003119	1.61
FALSE	High	ANNVGELEK		0.00485274	0.00120681	1	1	1	P0AG27	0	973.495	High	0.001149	0.002992	1.75
FALSE	High	MVYAPTQEHGK	1x2PCA [N-Term]	0.0052292	0.00120681	1	1	1	P23538	0	1349.63	High	0.001149	0.003145	0.99
FALSE	High	LGPVYSVR	1x2PCA [N-Term]	0.00505459	0.00120681	1	1	2	P0ADS6	0	979.536	High	0.001149	0.003073	2.16
FALSE	High	LQANPAK		0.00491911	0.00120681	1	1	8	P27302	0	741.425	High	0.001149	0.003014	1.38
FALSE	High	ILPSPVIK	1x2PCA [N-Term]	0.0051938	0.00120681	1	1	3	P36767	0	955.597	High	0.001149	0.003137	1.95
FALSE	High	AAATQPAEALR	1x2PCA [N-Term]	0.00481989	0.00120681	1	1	1	P0ADC3	0	1187.62	High	0.001149	0.002984	2.28
FALSE	High	GEDIEPLR	1x2PCA [N-Term]	0.00472269	0.00120681	1	1	1	P0A8L1	0	1017.5	High	0.001149	0.00293	2.33
FALSE	High	DVIAFPK	1x2PCA [N-Term]	0.00512372	0.00120681	1	1	2	P21889	0	878.477	High	0.001149	0.003111	1.99
FALSE	High	IVTEGDK		0.0052292	0.00120681	1	1	5	P68191	0	761.404	High	0.001149	0.003157	1.6
FALSE	High	QVVVGLPDVR		0.00475487	0.00120681	1	1	1	P0AAI3	0	1081.64	High	0.001149	0.00295	2.28
FALSE	High	LMERPIVVANGK	1x2PCA [N-Term]	0.00491911	0.00120681	1	1	1	P76569	0	1415.78	High	0.001149	0.003025	1.92
FALSE	High	YAQQGGR	1x2PCA [N-Term]	0.00469072	0.00120681	1	1	3	P33221	0	868.406	High	0.001149	0.002921	1.75
FALSE	High	YAQVDVIK		0.00472269	0.00120681	1	1	1	P05055	0	935.52	High	0.001149	0.002939	1.29
FALSE	High	VLGHPYGFVDR	1x2PCA [N-Term]	0.0051938	0.00120681	1	1	1	P10443	0	1348.68	High	0.001149	0.00313	2.02
FALSE	High	IPFIETVK		0.00485274	0.00120681	1	1	1	P0ABC3	0	946.561	High	0.001149	0.00299	1.73
FALSE	High	AVVVTSGTTSEVLLNK	1x2PCA [N-Term]	0.00515864	0.00120681	1	1	1	P37902	0	1706.93	High	0.001149	0.003122	1.56
FALSE	High	MYQDLIR	1x2PCA [N-Term]	0.00495263	0.00120681	1	1	2	P63224	0	1027.5	High	0.001149	0.003034	1.91
FALSE	High	HIITSK	1x2PCA [N-Term]	0.0051938	0.00120681	1	1	5	P0A6B7	0	787.446	High	0.001149	0.003137	1.85
FALSE	High	EAIMLLR	1x2PCA [N-Term]	0.00481989	0.00120681	1	1	1	P76407	0	934.518	High	0.001149	0.002972	1.06
FALSE	High	TEPKPVAQTPK	1x2PCA [N-Term]	0.00495263	0.00120681	1	1	1	P11557	0	1284.69	High	0.001149	0.003029	1.24
FALSE	High	GADGYLLK	1x2PCA [N-Term]	0.00478727	0.00120681	1	1	2	P0AF28	0	925.478	High	0.001149	0.002964	1.9
FALSE	High	FICGTQDSHK	1xCarbamidomethyl [C3]; 1x2PCA [N-Term]	0.00481989	0.00120681	1	1	1	P0AB77	0	1281.57	High	0.001149	0.002984	1.77
FALSE	High	ELTPAAVTGTLTTPVGR	1x2PCA [N-Term]	0.00505459	0.00120681	1	1	2	P0A9Q9	0	1772.95	High	0.001149	0.003076	1.15
FALSE	High	GFEELDTSK		0.00485274	0.00120681	1	1	1	P0A715	0	1025.48	High	0.001149	0.002996	1.73
FALSE	High	GAMALFGEK	1x2PCA [N-Term]	0.00491911	0.00120681	1	1	1	P00957	0	1012.49	High	0.001149	0.003019	1.35
FALSE	High	AQAFEQDR		0.00495263	0.00120681	1	1	1	P0AEU7	0	964.448	High	0.001149	0.003032	2.18
FALSE	High	ALPIYGK	1x2PCA [N-Term]	0.00515864	0.00120681	1	1	2	P37759	0	850.482	High	0.001149	0.003128	1.91
FALSE	High	LAQAQKPR	1x2PCA [N-Term]	0.00472269	0.00120681	1	1	1	P61517	0	1000.57	High	0.001149	0.002939	1.67
FALSE	High	CGHMGGK	1xCarbamidomethyl [C1]; 1x2PCA [N-Term]	0.00498639	0.00120681	1	1	5	P0A9G6	0	835.334	High	0.001149	0.003047	1.03
FALSE	High	KEELLTTQEELQK	1x2PCA [N-Term]	0.00512372	0.00120681	1	1	2	P0AG30	1	1677.87	High	0.001149	0.00311	2.07
FALSE	High	LEVFCEDR	1xCarbamidomethyl [C5]; 1x2PCA [N-Term]	0.00495263	0.00120681	1	1	2	P07604	0	1156.51	High	0.001149	0.003034	2.22
FALSE	High	TIIGFGSPNK		0.00478727	0.00120681	1	1	1	P27302	0	1033.57	High	0.001149	0.002968	1.85
FALSE	High	ITTLPPAK	1x2PCA [N-Term]	0.00502037	0.00120681	1	1	2	P00363	0	929.545	High	0.001149	0.003058	2.13
FALSE	High	VSWHEAR	1x2PCA [N-Term]	0.0051938	0.00120681	1	1	1	P0A8M3	0	973.464	High	0.001149	0.00314	1.51
FALSE	High	VAQEMQK	1x2PCA [N-Term]	0.00512372	0.00120681	1	1	1	P0A7G2	0	922.445	High	0.001149	0.003106	2.2
FALSE	High	TVNMMELIR	1xOxidation [M4]	0.00481989	0.00120681	1	1	1	P0ABB4	0	1122.56	High	0.001149	0.002974	1.1
FALSE	High	IAPELYLK		0.00515864	0.00120681	2	2	1	P0A8N3; P0A8N5	0	946.561	High	0.001149	0.003117	2.13
FALSE	High	ALPVLEK	1x2PCA [N-Term]	0.00481989	0.00120681	1	1	3	P13029	0	858.508	High	0.001149	0.002974	1.88
FALSE	High	AAMYGQK	1x2PCA [N-Term]	0.00515864	0.00120681	1	1	1	P06715	0	857.397	High	0.001149	0.003125	2.54
FALSE	High	ECITSMVSR	1xCarbamidomethyl [C2]	0.00530073	0.00120681	1	1	2	P0AG86	0	1082.5	High	0.001149	0.003189	2.37
FALSE	High	EMAFVAVR	1x2PCA [N-Term]	0.00488581	0.00120681	1	1	1	P76594	0	1011.51	High	0.001149	0.003002	2.16
FALSE	High	LVVNSATR	1x2PCA [N-Term]	0.0051938	0.00120681	1	1	2	P27248	0	948.526	High	0.001149	0.003145	2.35
FALSE	High	VVSLIVPR		0.00475487	0.00120681	1	1	1	P0AES4	0	882.577	High	0.001149	0.002952	1.25
FALSE	High	HANLPVLVVR	1x2PCA [N-Term]	0.00495263	0.00120681	1	1	4	P39177	0	1206.71	High	0.001149	0.003033	2.34
FALSE	High	NNVVVSR		0.00491911	0.00120681	1	1	4	P0AG67	0	787.442	High	0.001149	0.003021	2.24
FALSE	High	IVQMHANKR	1x2PCA [N-Term]	0.00485274	0.00120681	1	1	1	P0A6M8	1	1185.63	High	0.001149	0.002994	2.1
FALSE	High	EVEVIYR	1x2PCA [N-Term]	0.00488581	0.00120681	1	1	1	P60757	0	996.515	High	0.001149	0.003007	1.84
FALSE	High	ALIEQEK		0.00502037	0.00120681	1	1	2	P23256	0	830.462	High	0.001149	0.003062	1.47
FALSE	High	LGGMVWR	1xOxidation [M4]; 1x2PCA [N-Term]	0.00512372	0.00120681	1	1	9	P0A910	0	923.456	High	0.001149	0.003102	1.87
FALSE	High	AFADIVK	1x2PCA [N-Term]	0.00502037	0.00120681	1	1	1	P05042	0	852.461	High	0.001149	0.003058	2.57
FALSE	High	IIDDAVAR	1x2PCA [N-Term]	0.00498639	0.00120681	1	1	3	P04079	0	961.51	High	0.001149	0.003044	2.09
FALSE	High	TEANIIR	1x2PCA [N-Term]	0.00530073	0.00120681	1	1	1	P00956	0	905.484	High	0.001149	0.00319	1.77
FALSE	High	TLGIVGMGR	1x2PCA [N-Term]	0.00469072	0.00120681	1	1	4	P37666	0	992.535	High	0.001092	0.002916	2.18
FALSE	High	ILVIAADER		0.00472269	0.00120681	1	1	1	P31658	0	999.583	High	0.001149	0.002938	2.46
FALSE	High	LCIETCIAR	2xCarbamidomethyl [C2; C6]; 1x2PCA [N-Term]	0.00481989	0.00120681	1	1	2	P64554	0	1224.59	High	0.001149	0.002982	1.25
FALSE	High	NMYFSGDGAR	1xOxidation [M2]	0.00508904	0.00120681	1	1	1	P27550	0	1133.47	High	0.001149	0.003096	1.15
FALSE	High	AIDVASVVR	1x2PCA [N-Term]	0.00526485	0.00120681	1	1	2	P77562	0	1018.57	High	0.001149	0.003162	1.6
FALSE	High	TLGMYNSGR	1x2PCA [N-Term]	0.00488581	0.00120681	1	1	3	P66948	0	1087.5	High	0.001149	0.003002	1.98
FALSE	High	YFGVDGK	1x2PCA [N-Term]	0.00508904	0.00120681	1	1	1	P76001	0	874.409	High	0.001149	0.003085	1.42
FALSE	High	IIDYIK	1x2PCA [N-Term]	0.00502037	0.00120681	1	1	6	P0AEB2	0	853.482	High	0.001149	0.003067	1.57
FALSE	High	AAIDQQLR	1x2PCA [N-Term]	0.00481989	0.00120681	1	1	1	P33218	0	1003.53	High	0.001149	0.002972	2.07
FALSE	High	AISTIAESK		0.00488581	0.00120681	1	1	1	P69908	0	919.509	High	0.001149	0.002999	1.81
FALSE	High	TDQALAK	1x2PCA [N-Term]	0.00475487	0.00120681	1	1	1	P0ADA5	0	835.431	High	0.001149	0.002944	1.12
FALSE	High	YLIAAGQK		0.00478727	0.00120681	1	1	1	P52697	0	863.499	High	0.001149	0.00297	1.77
FALSE	High	EAVMDSVVR	1x2PCA [N-Term]	0.00515864	0.00120681	1	1	1	P0AEX5	0	1094.53	High	0.001149	0.003122	1.23
FALSE	High	MPEDLLTR		0.00491911	0.00120681	1	1	1	P77499	0	974.498	High	0.001149	0.003017	1.89
FALSE	High	EVDAIMNR	1x2PCA [N-Term]	0.00505459	0.00120681	1	1	1	P0AFG0	0	1036.49	High	0.001149	0.003077	1.75
FALSE	High	LPLAEFHR		0.00526485	0.00120681	1	1	1	P37095	0	982.547	High	0.001149	0.003174	1.79
FALSE	High	LIDSQDVETR		0.00508904	0.00120681	1	1	1	P0A7E5	0	1175.59	High	0.001149	0.003098	1.77
FALSE	High	GSAFGGVK	1x2PCA [N-Term]	0.00485274	0.00120681	1	1	1	P25437	0	811.41	High	0.001149	0.002991	2.31
FALSE	High	ALDFIAER	1x2PCA [N-Term]	0.00515864	0.00120681	1	1	3	P04805	0	1023.53	High	0.001149	0.003122	1.77
FALSE	High	EIPQSYAMAIAR	1x2PCA [N-Term]	0.0051938	0.00120681	1	1	1	P0AGC3	0	1438.71	High	0.001149	0.003142	1.73
FALSE	High	SMVMTEAQK		0.00491911	0.00120681	1	1	1	P0AAI3	0	1024.48	High	0.001149	0.003023	1.04
FALSE	High	QMAVEIGR	1x2PCA [N-Term]	0.00472269	0.00120681	1	1	2	P0A7E5	0	992.498	High	0.001149	0.002937	1.95
FALSE	High	DLAVQYR	1x2PCA [N-Term]	0.00481989	0.00120681	1	1	2	P0AB89	0	953.484	High	0.001149	0.002976	1.69
FALSE	High	GNTPAQVPK	1x2PCA [N-Term]	0.00488581	0.00120681	1	1	1	P06971	0	1000.52	High	0.001149	0.003003	1.6
FALSE	High	LVLLSDPVTMAR	1xOxidation [M10]; 1x2PCA [N-Term]	0.00491911	0.00120681	1	1	1	P62517	0	1419.77	High	0.001149	0.003023	1.78
FALSE	High	IVILVTK	1x2PCA [N-Term]	0.0051938	0.00120681	1	1	1	P37051	0	874.576	High	0.001149	0.003134	2.08
FALSE	High	TLTLSAK	1x2PCA [N-Term]	0.0051938	0.00120681	1	1	1	P0AF48	0	822.472	High	0.001149	0.003136	1.34
FALSE	High	DTETDSR	1x2PCA [N-Term]	0.00485274	0.00120681	1	1	3	P07014	0	912.369	High	0.001149	0.002994	1.42
FALSE	High	YIDQFVQPK	1x2PCA [N-Term]	0.00491911	0.00120681	1	1	2	P76621	0	1226.62	High	0.001149	0.003025	1.88
FALSE	High	FNSLTPEQQR		0.00512372	0.00120681	1	1	1	P68066	0	1219.61	High	0.001149	0.003108	1.41
FALSE	High	DLSHGMQR	1x2PCA [N-Term]	0.00508904	0.00120681	1	1	3	P0A746	0	1032.47	High	0.001149	0.003086	2
FALSE	High	YIDMLIPR	1x2PCA [N-Term]	0.00502037	0.00120681	1	1	2	P07004	0	1109.58	High	0.001149	0.003065	1.26
FALSE	High	FGIDALR	1x2PCA [N-Term]	0.00469072	0.00120681	1	1	2	P07762	0	880.468	High	0.001092	0.002918	2.51
FALSE	High	FVLEDK	1x2PCA [N-Term]	0.00469072	0.00120681	1	1	2	P0AFX4	0	839.43	High	0.001092	0.002917	1.8
FALSE	High	NIIQLLR	1x2PCA [N-Term]	0.00502037	0.00120681	1	1	1	P23830	0	958.583	High	0.001149	0.003062	2
FALSE	High	VEGISALR	1x2PCA [N-Term]	0.0051938	0.00120681	1	1	2	P0AES4	0	933.515	High	0.001149	0.003142	2.49
FALSE	High	NLAYAHK	1x2PCA [N-Term]	0.00502037	0.00120681	1	1	2	P75791	0	905.463	High	0.001149	0.003065	1.69
FALSE	High	VIAFNGR	1x2PCA [N-Term]	0.00475487	0.00120681	1	1	1	P76561	0	865.468	High	0.001149	0.002952	2.13
FALSE	High	FEVMVPGGTLR	1x2PCA [N-Term]	0.00485274	0.00120681	1	1	1	P32144	0	1294.66	High	0.001149	0.002987	2.2
FALSE	High	TLVQCGVVAK	1xCarbamidomethyl [C5]	0.00488581	0.00120681	1	1	1	P0A9S1	0	1074.6	High	0.001149	0.003012	1.37
FALSE	High	TAAYGLLR	1x2PCA [N-Term]	0.00505459	0.00120681	1	1	1	P0AFE8	0	953.52	High	0.001149	0.003083	1.72
FALSE	High	ILEVPVGR		0.00475487	0.00120681	1	1	2	P0ABB0	0	882.541	High	0.001149	0.002951	2.03
FALSE	High	LFNELGPR		0.00512372	0.00120681	1	1	1	P0AG44	0	945.515	High	0.001149	0.003104	2.33
FALSE	High	FEVGEGIEK		0.00508904	0.00120681	1	1	1	P0A6P1	0	1007.5	High	0.001149	0.003097	1.52
FALSE	High	LEQQALMK		0.00481989	0.00120681	1	1	1	P63284	0	960.518	High	0.001149	0.002977	1.25
FALSE	High	LGNMPQIR	1xOxidation [M4]; 1x2PCA [N-Term]	0.00478727	0.00120681	1	1	2	P0AG80	0	1033.52	High	0.001149	0.002971	2.02
FALSE	High	GYTAASIR	1x2PCA [N-Term]	0.00491911	0.00120681	1	1	2	P00962	0	927.468	High	0.001149	0.00302	2.34
FALSE	High	LTAEGVK	1x2PCA [N-Term]	0.00508904	0.00120681	1	1	3	P27302	0	806.441	High	0.001149	0.003093	2.6
FALSE	High	GLGTPVGSLLVGNR	1x2PCA [N-Term]	0.00495263	0.00120681	1	1	2	P75823	0	1428.8	High	0.001149	0.003032	1.81
FALSE	High	ALSILMSK	1x2PCA [N-Term]	0.0051938	0.00120681	1	1	1	P27129	0	951.533	High	0.001149	0.003137	1.46
FALSE	High	TISQLYDPEK	1x2PCA [N-Term]	0.00475487	0.00120681	1	1	1	P00959	0	1282.63	High	0.001149	0.002949	1.29
FALSE	High	VPGVAGIGPK		0.0051938	0.00120681	1	1	1	P38506	0	894.541	High	0.001149	0.003135	1.24
FALSE	High	VLEVTLR	1x2PCA [N-Term]	0.0052292	0.00120681	1	1	7	P0A955	0	918.541	High	0.001149	0.003155	2.01
FALSE	High	TLSTPLFNR	1x2PCA [N-Term]	0.00512372	0.00120681	1	1	1	P75779	0	1137.61	High	0.001149	0.00311	1.53
FALSE	High	AMYPYIER	1x2PCA [N-Term]	0.00478727	0.00120681	1	1	3	P32695	0	1131.53	High	0.001149	0.00296	1.59
FALSE	High	QFAVTLR	1x2PCA [N-Term]	0.00495263	0.00120681	1	1	2	P0A742	0	923.51	High	0.001149	0.003035	2.2
FALSE	High	VIYVPGK	1x2PCA [N-Term]	0.00481989	0.00120681	1	1	1	P07813	0	864.498	High	0.001149	0.002971	2.12
FALSE	High	LSATGTVLR	1x2PCA [N-Term]	0.00530073	0.00120681	1	1	2	P0A712	0	1006.57	High	0.001149	0.003187	2.5
FALSE	High	SYVLDDSR	1x2PCA [N-Term]	0.0051938	0.00120681	1	1	1	P07012	0	1043.48	High	0.001149	0.003138	2.23
FALSE	High	FFDICR	1xCarbamidomethyl [C5]; 1x2PCA [N-Term]	0.00502037	0.00120681	1	1	2	P0A988	0	946.424	High	0.001149	0.003061	1.22
FALSE	High	IIQSPGK	1x2PCA [N-Term]	0.00512372	0.00120681	1	1	2	P0A9S5	0	831.472	High	0.001149	0.003112	2.06
FALSE	High	SYTHIIR	1x2PCA [N-Term]	0.00475487	0.00120681	1	1	1	P69924	0	978.516	High	0.001149	0.002951	1.77
FALSE	High	RYPDLTLHR	1x2PCA [N-Term]	0.0052292	0.00120681	1	1	1	P21499	1	1259.66	High	0.001149	0.003153	1.62
FALSE	High	TTPPAVLLAR	1x2PCA [N-Term]	0.00512372	0.00120681	1	1	3	P52108	0	1127.66	High	0.001149	0.003105	1.07
FALSE	High	TLAVTLAK	1x2PCA [N-Term]	0.00481989	0.00120681	1	1	1	P77212	0	905.545	High	0.001149	0.002979	1.62
FALSE	High	DFFAGIR	1x2PCA [N-Term]	0.00475487	0.00120681	1	1	4	P0A8C1	0	914.452	High	0.001149	0.002952	1.92
FALSE	High	FAALLESNK	1x2PCA [N-Term]	0.0052292	0.00120681	1	1	1	P76217	0	1081.57	High	0.001149	0.00315	1.46
FALSE	High	MGLDATNK	1x2PCA [N-Term]	0.00488581	0.00120681	1	1	1	P0AAB4	0	938.44	High	0.001149	0.003004	1.7
FALSE	High	AALEALPGVGR	1x2PCA [N-Term]	0.00469072	0.00120681	1	1	1	P0AB83	0	1142.63	High	0.001149	0.002929	1.31
FALSE	High	DWQPEVK	1x2PCA [N-Term]	0.00488581	0.00120681	1	1	2	P0AG86	0	990.468	High	0.001149	0.003011	1.01
FALSE	High	TIAMGSSDGLRR	1x2PCA [N-Term]	0.00498639	0.00120681	1	1	2	P0ABB4	1	1352.67	High	0.001149	0.003042	2.42
FALSE	High	GIYDQFVNR		0.00512372	0.00120681	1	1	4	P25553	0	1111.55	High	0.001149	0.003109	2.42
FALSE	High	MIAGELYR	1x2PCA [N-Term]	0.00495263	0.00120681	1	1	3	P77791	0	1041.52	High	0.001149	0.003038	1.62
FALSE	High	KLTQSDIR	1x2PCA [N-Term]	0.00478727	0.00120681	1	1	3	P69805	1	1049.57	High	0.001149	0.002957	1.69
FALSE	High	IAVPLMVAR	1x2PCA [N-Term]	0.00478727	0.00120681	1	1	1	P0ABG7	0	1058.62	High	0.001149	0.002969	1.74
FALSE	High	VDKDAVSR	1x2PCA [N-Term]	0.00491911	0.00120681	1	1	1	P0A8M0	1	978.5	High	0.001149	0.003024	2.36
FALSE	High	AAVETAR	1x2PCA [N-Term]	0.00526485	0.00120681	1	1	4	P0AE06	0	806.415	High	0.001149	0.003166	2.47
FALSE	High	NYLTEHPEATDPR		0.00515864	0.00120681	1	1	2	P0C8J6	0	1542.72	High	0.001149	0.003122	1.18
FALSE	High	AVLLSFR	1x2PCA [N-Term]	0.00505459	0.00120681	1	1	7	P0A9D8	0	894.52	High	0.001149	0.003085	1.8
FALSE	High	LQELGATR	1x2PCA [N-Term]	0.00498639	0.00120681	1	1	5	P0C018	0	976.521	High	0.001149	0.003053	2.22
FALSE	High	MIFGLK	1x2PCA [N-Term]	0.00469072	0.00120681	1	1	5	P0AC59	0	797.438	High	0.001149	0.002928	2.17
FALSE	High	VLVVEDNALLR	1x2PCA [N-Term]	0.00530073	0.00120681	1	1	1	P23836	0	1329.75	High	0.001149	0.003181	1.7
FALSE	High	AQYVVTR	1x2PCA [N-Term]	0.00478727	0.00120681	1	1	1	P00579	0	925.489	High	0.001149	0.002958	1.75
FALSE	High	DTLHLEGK	1x2PCA [N-Term]	0.00481989	0.00120681	1	1	2	P0AG67	0	1001.51	High	0.001149	0.002971	1.19
FALSE	High	DDAEALK	1x2PCA [N-Term]	0.0052292	0.00120681	1	1	1	P0A7K2	0	850.394	High	0.001149	0.003158	1.97
FALSE	High	KDDQEETVR		0.00481989	0.00120681	1	1	2	P69441	1	1119.53	High	0.001149	0.002984	1.51
FALSE	High	SMEMSLR	1x2PCA [N-Term]	0.0051938	0.00120681	1	1	1	P0A847	0	942.417	High	0.001149	0.003132	1.71
FALSE	High	FTLADLNIHGK	1x2PCA [N-Term]	0.0051938	0.00120681	1	1	2	P75791	0	1317.69	High	0.001149	0.003134	1.16
FALSE	High	DSPACK	1xCarbamidomethyl [C5]; 1x2PCA [N-Term]	0.00505459	0.00120681	1	1	8	P19926	0	766.319	High	0.001149	0.003084	0.97
FALSE	High	HPYLEDR	1x2PCA [N-Term]	0.00515864	0.00120681	1	1	2	P0ABA6	0	1018.47	High	0.001149	0.003126	1.48
FALSE	High	VHEAQMER	1x2PCA [N-Term]	0.00530073	0.00120681	1	1	2	P10026	0	1088.49	High	0.001149	0.003189	1.8
FALSE	High	VVMTGPSK		0.00472269	0.00120681	1	1	2	P0A9B2	0	818.444	High	0.001149	0.002939	1.62
FALSE	High	ATDLFLK	1x2PCA [N-Term]	0.00481989	0.00120681	1	1	1	P00864	0	896.488	High	0.001149	0.002984	1.76
FALSE	High	NHCEILQGNAR	1xCarbamidomethyl [C3]; 1x2PCA [N-Term]	0.00478727	0.00120681	1	1	1	P27306	0	1400.65	High	0.001149	0.002965	2.15
FALSE	High	ASTPMYLMSR		0.00502037	0.00120681	1	1	1	P22106	0	1156.55	High	0.001149	0.00307	1.82
FALSE	High	DGLFCAR	1xCarbamidomethyl [C5]; 1x2PCA [N-Term]	0.00475487	0.00120681	1	1	4	P0A8T7	0	927.414	High	0.001149	0.002954	2.2
FALSE	High	SLDEAQAIK		0.00485274	0.00120681	1	1	2	P0ACD4	0	974.515	High	0.001149	0.002997	1.72
FALSE	High	NAVASGK	1x2PCA [N-Term]	0.00481989	0.00120681	1	1	2	P77243	0	735.378	High	0.001149	0.002976	2.12
FALSE	High	GMPIATPVFDGAK	1xOxidation [M2]; 1x2PCA [N-Term]	0.00488581	0.00120681	1	1	1	P0A8V2	0	1408.69	High	0.001149	0.003011	1.07
FALSE	High	FMVNVEGR		0.00495263	0.00120681	1	1	1	P0A8W8	0	951.472	High	0.001149	0.003032	2.09
FALSE	High	YTCPQYK	1xCarbamidomethyl [C3]	0.00485274	0.00120681	1	1	1	P07813	0	959.429	High	0.001149	0.002996	1.65
FALSE	High	DKPLGAVALK	1x2PCA [N-Term]	0.00530073	0.00120681	1	1	1	P0AEX9	0	1100.65	High	0.001149	0.003183	1.14
FALSE	High	VPAGSVVVSGNLPSK		0.00488581	0.00120681	1	1	1	P0A9D8	0	1410.8	High	0.001149	0.003012	2.36
FALSE	High	NFDDYILGGR	1x2PCA [N-Term]	0.00472269	0.00120681	1	1	2	P07117	0	1258.59	High	0.001149	0.002942	1.51
FALSE	High	RDDEVIVLTGK	1x2PCA [N-Term]	0.00472269	0.00120681	1	1	1	P60624	1	1333.71	High	0.001149	0.002933	2.3
FALSE	High	AILYGDK	1x2PCA [N-Term]	0.00508904	0.00120681	1	1	1	P0A8F8	0	868.456	High	0.001149	0.003093	1.98
FALSE	High	VLEVQGMK		0.00485274	0.00120681	1	1	1	P21599	0	903.497	High	0.001149	0.002994	1.71
FALSE	High	VLIENLK	1x2PCA [N-Term]	0.00498639	0.00120681	1	1	1	P39160	0	917.545	High	0.001149	0.003054	2.33
FALSE	High	LKEAAEK	1x2PCA [N-Term]	0.00485274	0.00120681	1	1	1	P0A6Y8	1	877.478	High	0.001149	0.002996	2.12
FALSE	High	TEMDEYIR	1x2PCA [N-Term]	0.00567336	0.00133786	1	1	1	P69786	0	1145.49	High	0.001218	0.003336	1.06
FALSE	High	VGYETLGR	1x2PCA [N-Term]	0.00579018	0.00133786	1	1	1	P0AB01	0	983.494	High	0.001342	0.003385	2.11
FALSE	High	NGLLLAR	1x2PCA [N-Term]	0.00559679	0.00133786	1	1	3	P0A9Q1	0	845.499	High	0.001218	0.003313	1.88
FALSE	High	SEFLIEK	1x2PCA [N-Term]	0.00571203	0.00133786	1	1	1	P0A9Q5	0	954.493	High	0.001218	0.00335	2.22
FALSE	High	SNPGPVK	1x2PCA [N-Term]	0.00575098	0.00133786	1	1	2	P37330	0	787.41	High	0.001218	0.003374	2.4
FALSE	High	AVEAFTR	1x2PCA [N-Term]	0.00567336	0.00133786	1	1	4	P0AB77	0	882.447	High	0.001218	0.003336	2.22
FALSE	High	QSLDNVK	1x2PCA [N-Term]	0.00575098	0.00133786	1	1	2	P0AF93	0	892.452	High	0.001218	0.003365	1.68
FALSE	High	YLAEQAMDR	1x2PCA [N-Term]	0.00579018	0.00133786	1	1	1	P06987	0	1185.54	High	0.001342	0.003384	1.44
FALSE	High	DKDALTR	1x2PCA [N-Term]	0.00552126	0.00133786	1	1	1	P0AEZ3	1	907.463	High	0.001218	0.003284	1.45
FALSE	High	LEGYQEDQAK		0.00563494	0.00133786	1	1	1	P77804	0	1180.55	High	0.001218	0.003316	1.48
FALSE	High	TMDIGGDK	1x2PCA [N-Term]	0.00582966	0.00133786	1	2	1	P08839	0	925.408	High	0.001342	0.003408	1.46
FALSE	High	TALAQYR	1x2PCA [N-Term]	0.00552126	0.00133786	1	1	3	P0ABB0	0	911.473	High	0.001218	0.00328	2.71
FALSE	High	AMEAPLR	1x2PCA [N-Term]	0.00559679	0.00133786	1	1	11	P0A6F5	0	876.44	High	0.001218	0.003308	2.07
FALSE	High	TSDFIESR	1x2PCA [N-Term]	0.00552126	0.00133786	1	1	1	P67910	0	1043.48	High	0.001218	0.003282	2.48
FALSE	High	KALDSYDK	1x2PCA [N-Term]	0.00594971	0.00133786	1	1	2	P0AEE5	1	1028.5	High	0.001342	0.003454	2.46
FALSE	High	VGLLDK	1x2PCA [N-Term]	0.00579018	0.00133786	1	1	1	P0A9R7	0	733.424	High	0.001342	0.003389	1.41
FALSE	High	LMATMK	1x2PCA [N-Term]	0.00571203	0.00133786	1	1	3	P0A7J3	0	783.389	High	0.001218	0.003357	2.25
FALSE	High	DSLYTAGR	1x2PCA [N-Term]	0.00594971	0.00133786	1	1	2	P76015	0	971.458	High	0.001342	0.003457	2.17
FALSE	High	DSFDDSSANLFK	1x2PCA [N-Term]	0.00544675	0.00133786	1	1	2	P00550	0	1434.62	High	0.001218	0.003244	0.88
FALSE	High	FVSQGELVR		0.00552126	0.00133786	1	1	1	P0ACN4	0	1034.56	High	0.001218	0.003277	2.23
FALSE	High	LNAGCPR	1xCarbamidomethyl [C5]	0.00567336	0.00133786	1	1	2	P23256	0	787.388	High	0.001218	0.003333	1.67
FALSE	High	CPAIEIPR	1xCarbamidomethyl [C1]	0.00552126	0.00133786	1	1	1	P75874	0	955.503	High	0.001218	0.003273	2.88
FALSE	High	LNEVEFR	1x2PCA [N-Term]	0.00579018	0.00133786	1	1	2	P07395	0	995.494	High	0.001342	0.003397	2.43
FALSE	High	ELMVQHEER		0.00537324	0.00133786	1	1	1	P0ABJ9	0	1170.56	High	0.001218	0.003211	1.09
FALSE	High	AGQEHLVAK	1x2PCA [N-Term]	0.00548387	0.00133786	1	1	1	P07813	0	1041.55	High	0.001218	0.003258	2.12
FALSE	High	LNTINHR	1x2PCA [N-Term]	0.00533686	0.00133786	1	1	2	P77581	0	956.506	High	0.001218	0.003203	1.58
FALSE	High	GMLGFTGTYK	1xOxidation [M2]; 1x2PCA [N-Term]	0.00575098	0.00133786	1	1	1	P0ABP8	0	1179.55	High	0.001218	0.003366	1.31
FALSE	High	LETIEGSK		0.00555889	0.00133786	1	1	2	P0AFG8	0	876.467	High	0.001218	0.003291	1.55
FALSE	High	GYDDEDILK		0.00567336	0.00133786	1	1	2	P06996	0	1067.49	High	0.001218	0.003345	1.7
FALSE	High	EFDFEVR	1x2PCA [N-Term]	0.00575098	0.00133786	1	1	3	P0A8L1	0	1030.46	High	0.001304	0.003379	1.78
FALSE	High	TLSALNIR		0.00563494	0.00133786	1	1	1	P41066	0	887.531	High	0.001218	0.003316	1.94
FALSE	High	NMAGSLVR	1xOxidation [M2]; 1x2PCA [N-Term]	0.00555889	0.00133786	1	1	2	P0AG44	0	952.467	High	0.001218	0.003286	2.24
FALSE	High	EFDAVVIGAGGAGMR	1xOxidation [M14]; 1x2PCA [N-Term]	0.00590942	0.00133786	1	1	2	P0AC41	0	1554.74	High	0.001342	0.003448	1.7
FALSE	High	QLIPQLK	1x2PCA [N-Term]	0.00552126	0.00133786	1	1	3	P05042	0	928.561	High	0.001218	0.00327	1.25
FALSE	High	NAITTGSR	1x2PCA [N-Term]	0.00571203	0.00133786	1	1	1	P64463	0	908.458	High	0.001218	0.003352	1.5
FALSE	High	IVDLLTER		0.00555889	0.00133786	1	1	2	P0A7D4	0	958.557	High	0.001218	0.003295	1.88
FALSE	High	VDSSMNK	1x2PCA [N-Term]	0.00537324	0.00133786	1	1	2	P0AFH8	0	869.382	High	0.001218	0.003214	0.9
FALSE	High	ILNNIR	1x2PCA [N-Term]	0.00594971	0.00133786	1	1	53	P0ACF8	0	831.484	High	0.001342	0.003463	1.2
FALSE	High	SIDFYTK	1x2PCA [N-Term]	0.00537324	0.00133786	1	1	2	P0AC81	0	962.462	High	0.001218	0.00322	1.58
FALSE	High	AVLDTCR	1xCarbamidomethyl [C6]; 1x2PCA [N-Term]	0.00544675	0.00133786	1	1	3	P0A6B7	0	923.44	High	0.001218	0.003242	2.33
FALSE	High	IAAEEGK	1x2PCA [N-Term]	0.00544675	0.00133786	1	1	1	P07118	0	806.404	High	0.001218	0.00325	1.58
FALSE	High	NAAAGSLR	1x2PCA [N-Term]	0.00571203	0.00133786	1	1	2	P15042	0	848.437	High	0.001218	0.003363	2.09
FALSE	High	ALNAAGFR	1x2PCA [N-Term]	0.00540987	0.00133786	1	1	5	P0A7R9	0	908.474	High	0.001218	0.003229	2.19
FALSE	High	NAGFINK	1x2PCA [N-Term]	0.00571203	0.00133786	1	1	1	P00959	0	852.436	High	0.001218	0.003359	1.65
FALSE	High	VMVLIQR	1x2PCA [N-Term]	0.00594971	0.00133786	1	1	1	P0AGI8	0	947.549	High	0.001342	0.003452	1.45
FALSE	High	ELEAAMR	1x2PCA [N-Term]	0.00590942	0.00133786	1	1	2	P0A6B7	0	908.429	High	0.001342	0.003446	2.33
FALSE	High	MVWLANPER	1xMet-loss [N-Term]	0.00555889	0.00133786	1	1	1	Q46851	0	984.526	High	0.001218	0.003287	2.16
FALSE	High	VSTLEMCR	1xCarbamidomethyl [C7]; 1x2PCA [N-Term]	0.00579018	0.00133786	1	1	2	P76535	0	1084.49	High	0.001342	0.003397	1.86
FALSE	High	GVTYSAPLR	1x2PCA [N-Term]	0.00555889	0.00133786	1	1	1	P0A8V2	0	1052.55	High	0.001218	0.003285	2.75
FALSE	High	IVIERPAK	1x2PCA [N-Term]	0.00559679	0.00133786	1	1	2	P0A7V3	0	1014.61	High	0.001218	0.003311	1.82
FALSE	High	TLVYPAK	1x2PCA [N-Term]	0.00540987	0.00133786	1	1	2	P0AFW4	0	880.493	High	0.001218	0.003223	2.55
FALSE	High	NEPDAVAEK		0.00590942	0.00133786	1	1	3	P0A8L1	0	972.463	High	0.001342	0.003449	1.48
FALSE	High	ELMDNMR	1x2PCA [N-Term]	0.00571203	0.00133786	1	1	2	P0A850	0	997.423	High	0.001218	0.003357	1.57
FALSE	High	DGVSVAR	1x2PCA [N-Term]	0.00590942	0.00133786	1	1	4	P0A6F5	0	792.4	High	0.001342	0.003444	2
FALSE	High	ALVDAELAR		0.00579018	0.00133786	1	1	1	P0A8R0	0	957.536	High	0.001342	0.003398	2.55
FALSE	High	SFVDGEWR	1x2PCA [N-Term]	0.00533686	0.00133786	1	1	1	P75736	0	1084.48	High	0.001218	0.003194	1.97
FALSE	High	NELFTATR	1x2PCA [N-Term]	0.00552126	0.00133786	1	1	1	P0ADG4	0	1040.52	High	0.001218	0.003273	2.27
FALSE	High	NNATEFR	1x2PCA [N-Term]	0.00582966	0.00133786	1	1	1	P13033	0	940.427	High	0.001342	0.00341	2.22
FALSE	High	EEIKEVR	1x2PCA [N-Term]	0.00594971	0.00133786	1	1	1	P0A6M8	1	991.521	High	0.001342	0.003463	1.7
FALSE	High	YLEFLK	1x2PCA [N-Term]	0.00533686	0.00133786	1	1	2	P0ACY3	0	901.482	High	0.001218	0.003193	2.15
FALSE	High	AAEAAIR	1x2PCA [N-Term]	0.00575098	0.00133786	1	1	1	P77433	0	790.421	High	0.001218	0.003367	2.23
FALSE	High	LEQYFDR		0.00594971	0.00133786	1	1	1	P0AFX0	0	970.463	High	0.001342	0.003466	1.6
FALSE	High	YGNILLK	1x2PCA [N-Term]	0.00555889	0.00133786	1	1	2	P0AEN8	0	909.519	High	0.001218	0.003295	1.75
FALSE	High	GYTEGFLR	1x2PCA [N-Term]	0.00590942	0.00133786	1	1	1	P76403	0	1031.49	High	0.001342	0.003441	1.95
FALSE	High	VAVTGNK	1x2PCA [N-Term]	0.00544675	0.00133786	1	1	4	P0AA10	0	777.425	High	0.001218	0.00324	2.53
FALSE	High	NDPLAMQR	1xOxidation [M6]	0.00567336	0.00133786	1	1	2	P0A6Y8	0	960.457	High	0.001218	0.00334	1.67
FALSE	High	AYADTVER	1x2PCA [N-Term]	0.00582966	0.00133786	1	1	3	P0AEZ3	0	1013.47	High	0.001342	0.003403	1.91
FALSE	High	ELIIGDR	1x2PCA [N-Term]	0.00552126	0.00133786	1	1	3	P0ABB0	0	904.489	High	0.001218	0.00328	1.68
FALSE	High	NMSTYVDYK	1xOxidation [M2]	0.00552126	0.00133786	1	2	1	P06996	0	1136.49	High	0.001218	0.003272	1.81
FALSE	High	LVDTLLSIK		0.00544675	0.00133786	1	1	1	P09130	0	1001.62	High	0.001218	0.00324	1.32
FALSE	High	GEEDDTSGHYLR		0.00559679	0.00133786	1	1	1	P0AEZ9	0	1378.59	High	0.001218	0.0033	1.33
FALSE	High	VLEMVEAGSELR	1xOxidation [M4]; 1x2PCA [N-Term]	0.00594971	0.00133786	1	1	1	P0AB77	0	1437.7	High	0.001342	0.003462	1.27
FALSE	High	ILLMVK	1x2PCA [N-Term]	0.00540987	0.00133786	1	1	1	P00350	0	805.5	High	0.001218	0.00323	2.75
FALSE	High	YDSTHGR	1x2PCA [N-Term]	0.00552126	0.00133786	1	1	2	P0A9B2	0	924.396	High	0.001218	0.003275	1.91
FALSE	High	QGQELYK	1x2PCA [N-Term]	0.0058694	0.00133786	1	1	1	P02924	0	954.468	High	0.001342	0.003419	2.02
FALSE	High	LTGLEPGELFVHR		0.00555889	0.00133786	1	1	1	P61517	0	1467.8	High	0.001218	0.00329	2.19
FALSE	High	QLDGVLSSAR	1x2PCA [N-Term]	0.00548387	0.00133786	1	1	2	P33232	0	1134.59	High	0.001218	0.003262	2.35
FALSE	High	STNRPYTSR	1x2PCA [N-Term]	0.00575098	0.00133786	1	1	2	P0A993	0	1170.57	High	0.001304	0.003377	1.29
FALSE	High	SISIPDQDR		0.0058694	0.00133786	1	1	1	P10384	0	1030.52	High	0.001342	0.00342	1.79
FALSE	High	IGVAMLR	1x2PCA [N-Term]	0.00582966	0.00133786	1	1	3	P52643	0	848.481	High	0.001342	0.0034	2.09
FALSE	High	IIASPDYISR	1x2PCA [N-Term]	0.00540987	0.00133786	1	1	1	P30864	0	1223.64	High	0.001218	0.003235	1.86
FALSE	High	MQAASGQLQQSHLLK	1xOxidation [M1]	0.00544675	0.00133786	1	1	1	P0A7M6	0	1655.85	High	0.001218	0.003244	1.22
FALSE	High	RETLEMVVR	1x2PCA [N-Term]	0.00594971	0.00133786	1	1	1	P0A6J5	1	1221.64	High	0.001342	0.003449	1.49
FALSE	High	QYEPHR	1x2PCA [N-Term]	0.00563494	0.00133786	1	1	2	P0A6M8	0	918.422	High	0.001218	0.00332	1.44
FALSE	High	THYVTPR	1x2PCA [N-Term]	0.00544675	0.00133786	1	1	2	P0A8F8	0	962.484	High	0.001218	0.00324	1.68
FALSE	High	AVQVIVR	1x2PCA [N-Term]	0.00533686	0.00133786	1	1	3	P29745	0	873.53	High	0.001218	0.003204	1.5
FALSE	High	MEPFFPSGLK	1x2PCA [N-Term]	0.00552126	0.00133786	1	1	1	P31224	0	1241.6	High	0.001218	0.003284	1.61
FALSE	High	AHGGENIHIISK		0.00579018	0.00133786	1	1	1	P0AD61	0	1275.68	High	0.001342	0.003387	1.88
FALSE	High	VLVICAK	1xCarbamidomethyl [C5]; 1x2PCA [N-Term]	0.00594971	0.00133786	1	1	1	P60240	0	891.512	High	0.001342	0.003464	1.17
FALSE	High	MLLPDTVGTGGDSHTR	1xOxidation [M1]	0.00555889	0.00133786	1	1	1	P36683	0	1672.8	High	0.001218	0.003297	1.48
FALSE	High	QALELVR	1x2PCA [N-Term]	0.00563494	0.00133786	1	1	3	P76558	0	917.52	High	0.001218	0.003318	2.06
FALSE	High	HVQALDLSMR	1x2PCA [N-Term]	0.00559679	0.00133786	1	1	1	P30011	0	1258.64	High	0.001218	0.003309	2.24
FALSE	High	DCFALECEAVKR	2xCarbamidomethyl [C2; C7]; 1x2PCA [N-Term]	0.00544675	0.00133786	1	1	1	P23538	1	1586.71	High	0.001218	0.003248	1.16
FALSE	High	ILDWYK	1x2PCA [N-Term]	0.00555889	0.00133786	1	1	3	P0A870	0	926.477	High	0.001218	0.003293	2.01
FALSE	High	MEQNPQSQLK		0.00533686	0.00133786	1	1	1	P00579	0	1202.58	High	0.001218	0.003203	1.67
FALSE	High	IVYQDLTR	1x2PCA [N-Term]	0.00563494	0.00133786	1	1	3	P37689	0	1096.58	High	0.001218	0.003321	2.39
FALSE	High	DYEFASK	1x2PCA [N-Term]	0.00559679	0.00133786	1	1	1	P07813	0	948.41	High	0.001218	0.003307	1.7
FALSE	High	VDLINTR	1x2PCA [N-Term]	0.00559679	0.00133786	1	1	2	P27306	0	919.5	High	0.001218	0.003315	1.68
FALSE	High	AELAVLEK		0.00594971	0.00133786	1	1	1	P0ABU2	0	872.509	High	0.001342	0.003461	1.15
FALSE	High	ASVDAILK		0.00575098	0.00133786	1	1	1	P0AB67	0	816.483	High	0.001304	0.003377	0.93
FALSE	High	ALSNNMTR	1x2PCA [N-Term]	0.00533686	0.00133786	1	1	3	P0A8A0	0	995.473	High	0.001218	0.003194	2.66
FALSE	High	ESQGWLNR		0.00544675	0.00133786	1	1	1	P13979	0	989.48	High	0.001218	0.003248	1.98
FALSE	High	MINPNPK	1x2PCA [N-Term]	0.00544675	0.00133786	1	1	2	P0A8Q3	0	902.455	High	0.001218	0.003248	1.56
FALSE	High	EDALEFSEK		0.00594971	0.00133786	1	1	1	P37769	0	1067.49	High	0.001342	0.003459	0.86
FALSE	High	TTLPDSAHVASASTIPNR		0.00548387	0.00133786	1	1	1	P75818	0	1837.94	High	0.001218	0.003253	0.89
FALSE	High	DIEAWLDEGR	1x2PCA [N-Term]	0.00537324	0.00133786	1	1	1	P28248	0	1292.59	High	0.001218	0.003221	1.46
FALSE	High	MFNSDNLR		0.00552126	0.00133786	1	1	1	P0AET8	0	996.457	High	0.001218	0.003278	1.68
FALSE	High	FFAGAAR	1x2PCA [N-Term]	0.00533686	0.00133786	1	1	4	P77674	0	828.415	High	0.001218	0.003204	1.74
FALSE	High	SQSGDFTR	1x2PCA [N-Term]	0.00582966	0.00133786	1	1	2	P39325	0	986.433	High	0.001342	0.003405	1.62
FALSE	High	ETVEAYHMK	1x2PCA [N-Term]	0.00559679	0.00133786	1	1	2	P0AEP3	0	1196.54	High	0.001218	0.003311	1.09
FALSE	High	RTELDIEK	1x2PCA [N-Term]	0.00548387	0.00133786	1	1	5	P09372	1	1092.57	High	0.001218	0.003264	2.17
FALSE	High	LPVGINATR		0.00548387	0.00133786	1	1	1	P33790	0	940.557	High	0.001218	0.003259	1.76
FALSE	High	MSTIEER	1xOxidation [M1]	0.00579018	0.00133786	1	1	2	P0A6A8	0	881.403	High	0.001342	0.003382	1.23
FALSE	High	MSTGLALDSEGKR		0.00571203	0.00133786	1	1	1	P76116	1	1364.68	High	0.001218	0.003356	1.98
FALSE	High	NPVTNSGR		0.00563494	0.00133786	1	1	4	P0AD12	0	844.427	High	0.001218	0.003332	1.9
FALSE	High	VYTTTPK	1x2PCA [N-Term]	0.00582966	0.00133786	1	1	3	P0A7S3	0	898.467	High	0.001342	0.003405	2.33
FALSE	High	GLAASLMK	1x2PCA [N-Term]	0.0058694	0.00133786	1	1	1	P05042	0	879.476	High	0.001342	0.003431	2.04
FALSE	High	DGCMHCSDPGCLK	3xCarbamidomethyl [C3; C6; C11]; 1x2PCA [N-Term]	0.00548387	0.00133786	1	1	1	P0AAJ5	0	1625.6	High	0.001218	0.00326	0.95
FALSE	High	IIGGGMPVGAFGGR	1xOxidation [M6]; 1x2PCA [N-Term]	0.00579018	0.00133786	1	1	1	P23893	0	1393.7	High	0.001342	0.003397	1.45
FALSE	High	VQTYPGR	1x2PCA [N-Term]	0.00590942	0.00133786	1	1	5	P09394	0	909.458	High	0.001342	0.003448	2.01
FALSE	High	MMGAEGLK	1xOxidation [M2]; 1x2PCA [N-Term]	0.00552126	0.00133786	1	1	1	P33195	0	941.422	High	0.001218	0.003268	1.37
FALSE	High	DAYLIGR	1x2PCA [N-Term]	0.00563494	0.00133786	1	1	2	P22106	0	896.462	High	0.001218	0.003332	1.96
FALSE	High	IAGDYIAK		0.00590942	0.00133786	1	1	1	P02925	0	850.467	High	0.001342	0.003443	0.78
FALSE	High	VIGVSGCK	1xCarbamidomethyl [C7]	0.00582966	0.00133786	1	1	1	P18196	0	819.439	High	0.001342	0.003411	1.49
FALSE	High	LTDAAIK	1x2PCA [N-Term]	0.0058694	0.00133786	1	1	4	P0A805	0	820.456	High	0.001342	0.003428	2.67
FALSE	High	ENEPFDVALR		0.00537324	0.00133786	1	1	1	P68679	0	1189.58	High	0.001218	0.00321	2.48
FALSE	High	RPDGSVIR		0.00552126	0.00133786	1	1	3	P0ADY3	0	899.506	High	0.001218	0.003277	2.37
FALSE	High	LYIVSNK	1x2PCA [N-Term]	0.00548387	0.00133786	1	1	4	P0ABA6	0	925.514	High	0.001218	0.003261	2.03
FALSE	High	FNNAAIIK		0.00533686	0.00133786	1	1	1	P09169	0	890.509	High	0.001218	0.003202	1.78
FALSE	High	FDDIAQK		0.00594971	0.00133786	1	1	1	P0C8J6	0	836.415	High	0.001342	0.003464	2.1
FALSE	High	IAGLEVK	1x2PCA [N-Term]	0.00555889	0.00133786	1	1	6	P0A6Y8	0	818.477	High	0.001218	0.003295	2.28
FALSE	High	GLATTIK	1x2PCA [N-Term]	0.00555889	0.00133786	1	1	2	P0A8T7	0	792.461	High	0.001218	0.00329	2.04
FALSE	High	VLDAVLK	1x2PCA [N-Term]	0.00579018	0.00133786	1	1	1	P00490	0	846.508	High	0.001342	0.003387	2.61
FALSE	High	QFNANFEK	1x2PCA [N-Term]	0.00632493	0.00139346	1	1	2	P77754	0	1086.5	High	0.001342	0.003617	1.22
FALSE	High	VTLEPLER		0.00734506	0.00139346	1	1	1	P0A7Z4	0	956.541	High	0.001342	0.004043	2.2
FALSE	High	SSWPTLATAVR	1x2PCA [N-Term]	0.00780849	0.00139346	1	1	1	P34211	0	1277.66	High	0.001342	0.004245	1.61
FALSE	High	LAGINAAR	1x2PCA [N-Term]	0.00599027	0.00139346	1	1	2	P0A8I3	0	874.489	High	0.001342	0.003473	2.26
FALSE	High	DVITTFR	1x2PCA [N-Term]	0.00786176	0.00139346	1	1	1	P27127	0	940.489	High	0.001342	0.004255	2.07
FALSE	High	QALELPR	1x2PCA [N-Term]	0.0074456	0.00139346	1	1	5	P0A850	0	915.505	High	0.001342	0.00409	1.91
FALSE	High	DVIPFPR	1x2PCA [N-Term]	0.00615532	0.00139346	1	1	4	P0A8M0	0	932.499	High	0.001342	0.003537	2.11
FALSE	High	VIYQAGFTDR	1x2PCA [N-Term]	0.00632493	0.00139346	1	1	2	P0A9H1	0	1258.62	High	0.001342	0.003623	1.94
FALSE	High	NIPFTLK	1x2PCA [N-Term]	0.0072953	0.00139346	1	1	1	P76143	0	921.519	High	0.001342	0.004025	1.58
FALSE	High	FAAYAK	1x2PCA [N-Term]	0.0072953	0.00139346	1	1	3	P27302	0	759.382	High	0.001342	0.004023	1.74
FALSE	High	EADAALGR		0.00796938	0.00139346	1	1	2	P0A825	0	802.405	High	0.001342	0.004317	2.14
FALSE	High	IAQPELVNFR	1x2PCA [N-Term]	0.00835784	0.00139346	1	1	1	P64483	0	1275.68	High	0.001342	0.004465	2.01
FALSE	High	DAHFIGLR	1x2PCA [N-Term]	0.00705152	0.00139346	1	1	1	P0A9T0	0	1017.53	High	0.001342	0.003923	2.74
FALSE	High	EFRPGIETTER		0.00619729	0.00139346	1	1	1	P0A6F3	0	1334.67	High	0.001342	0.003568	2.14
FALSE	High	QAGIITGAR		0.00734506	0.00139346	1	1	2	P0ACI6	0	886.51	High	0.001342	0.004036	0.63
FALSE	High	VPGDSEVK		0.00695631	0.00139346	1	1	2	P0AG90	0	830.425	High	0.001342	0.003872	1.66
FALSE	High	VEFIPAEEGR	1x2PCA [N-Term]	0.00719679	0.00139346	1	1	2	P18472	0	1235.61	High	0.001342	0.00398	1.28
FALSE	High	LVDQSLR		0.00695631	0.00139346	1	1	1	P09831	0	830.473	High	0.001342	0.003888	1.23
FALSE	High	VLIEQMR		0.00641148	0.00139346	1	1	1	P23839	0	888.497	High	0.001342	0.00365	1.62
FALSE	High	AAIEAAR	1x2PCA [N-Term]	0.0083012	0.00139346	1	1	2	P37626	0	790.421	High	0.001342	0.004436	2.36
FALSE	High	VAIANVLK		0.00835784	0.00139346	1	1	1	P0A7W7	0	827.535	High	0.001342	0.004473	1.69
FALSE	High	QALEDSVK	1x2PCA [N-Term]	0.0081336	0.00139346	1	1	2	P22106	0	978.489	High	0.001342	0.004383	2.35
FALSE	High	VALVDGQR	1x2PCA [N-Term]	0.0072953	0.00139346	1	1	2	P21513	0	946.51	High	0.001342	0.004029	2.58
FALSE	High	GYTLNGR	1x2PCA [N-Term]	0.00658817	0.00139346	1	1	3	P09372	0	869.426	High	0.001342	0.003726	1.88
FALSE	High	TPAQIVIR		0.0066331	0.00139346	1	1	3	Q46857	0	897.552	High	0.001342	0.003752	2.48
FALSE	High	HIPEFVR	1x2PCA [N-Term]	0.00658817	0.00139346	1	1	7	P0ABH7	0	986.521	High	0.001342	0.003731	1.74
FALSE	High	VMALINEAAAR	1xOxidation [M2]; 1x2PCA [N-Term]	0.0068159	0.00139346	1	1	1	P06710	0	1263.65	High	0.001342	0.003831	1.59
FALSE	High	GYTVSIFNR		0.00818909	0.00139346	1	1	1	P00350	0	1056.55	High	0.001342	0.004393	2.31
FALSE	High	NPQVASR	1x2PCA [N-Term]	0.00700375	0.00139346	1	1	2	P04825	0	860.437	High	0.001342	0.00391	1.23
FALSE	High	VIGCLSK	1xCarbamidomethyl [C4]; 1x2PCA [N-Term]	0.00824496	0.00139346	1	1	1	P32176	0	865.46	High	0.001342	0.004414	2.18
FALSE	High	VVMCSGK	1xCarbamidomethyl [C4]; 1x2PCA [N-Term]	0.00672387	0.00139346	1	1	2	P0AFG3	0	869.401	High	0.001342	0.003782	1.68
FALSE	High	ISYNLLR	1x2PCA [N-Term]	0.00796938	0.00139346	1	1	4	P76558	0	967.536	High	0.001342	0.0043	1.82
FALSE	High	LIDFNGGTLR		0.00676973	0.00139346	1	1	1	P15288	0	1105.6	High	0.001342	0.003794	2.32
FALSE	High	SIAPVLK	1x2PCA [N-Term]	0.0081336	0.00139346	1	1	1	P27829	0	816.498	High	0.001342	0.00438	1.59
FALSE	High	VVLVSDR	1x2PCA [N-Term]	0.00632493	0.00139346	1	1	1	P0ABE2	0	876.494	High	0.001342	0.003616	2.36
FALSE	High	LMPLHNK	1x2PCA [N-Term]	0.00841486	0.00139346	1	1	2	P0A6L2	0	941.503	High	0.001342	0.004481	1.3
FALSE	High	TYNFPQGR	1x2PCA [N-Term]	0.00667833	0.00139346	1	1	1	P0A7I0	0	1071.5	High	0.001342	0.003762	1.73
FALSE	High	GIANALLNR		0.00765085	0.00139346	1	1	1	P76539	0	941.553	High	0.001342	0.004176	1.65
FALSE	High	YPECQPK	1xCarbamidomethyl [C4]	0.00786176	0.00139346	1	1	1	P06986	0	921.413	High	0.001342	0.004259	1.22
FALSE	High	ATVAFAR	1x2PCA [N-Term]	0.00599027	0.00139346	1	1	2	P0AG96	0	824.441	High	0.001342	0.003468	2.5
FALSE	High	GGAALSIR	1x2PCA [N-Term]	0.00841486	0.00139346	1	1	2	P0AGD7	0	833.463	High	0.001342	0.004484	1.99
FALSE	High	GASPGDFPR		0.0072953	0.00139346	1	1	3	P75791	0	903.432	High	0.001342	0.00402	1.87
FALSE	High	NLAEGVPR	1x2PCA [N-Term]	0.00714804	0.00139346	1	1	1	P0A9X4	0	944.495	High	0.001342	0.003962	2.7
FALSE	High	LFGSIGTR	1x2PCA [N-Term]	0.00724588	0.00139346	1	1	9	P0A7R1	0	939.505	High	0.001342	0.004005	2.29
FALSE	High	GAVLASEQALR		0.0083012	0.00139346	1	1	1	P18843	0	1114.62	High	0.001342	0.004448	1.62
FALSE	High	DAEANAEADRK	1x2PCA [N-Term]	0.00645521	0.00139346	1	1	3	P0A6Y8	1	1278.57	High	0.001342	0.003672	2.31
FALSE	High	ISVVGMYR	1xOxidation [M6]; 1x2PCA [N-Term]	0.00623955	0.00139346	1	1	1	P0A8F0	0	1029.52	High	0.001342	0.003586	1.7
FALSE	High	EGLTVFR	1x2PCA [N-Term]	0.00724588	0.00139346	1	1	5	P04825	0	910.478	High	0.001342	0.004	1.67
FALSE	High	IFDFPLR	1x2PCA [N-Term]	0.00853007	0.00139346	1	1	3	P0ABU5	0	996.53	High	0.001342	0.004534	2.08
FALSE	High	FVQTNMGR	1xOxidation [M6]; 1x2PCA [N-Term]	0.00695631	0.00139346	1	1	1	P07024	0	1057.49	High	0.001342	0.003883	1.46
FALSE	High	DADGTTR	1x2PCA [N-Term]	0.00607224	0.00139346	1	1	2	P00363	0	824.353	High	0.001342	0.003516	1.62
FALSE	High	NGYEGAR	1x2PCA [N-Term]	0.00695631	0.00139346	1	1	3	P31979	0	855.374	High	0.001342	0.003875	1.23
FALSE	High	FFGYTSR	1x2PCA [N-Term]	0.0066331	0.00139346	1	1	1	P0A7D1	0	966.447	High	0.001342	0.003751	1.17
FALSE	High	NLAEGVPR		0.00724588	0.00139346	1	1	1	P0A9X4	0	855.468	High	0.001342	0.004001	1.72
FALSE	High	QAVQIEK	1x2PCA [N-Term]	0.00714804	0.00139346	1	1	1	P23538	0	904.489	High	0.001342	0.003952	2.56
FALSE	High	SSNTETFVAIR		0.00709961	0.00139346	1	1	1	P0AC53	0	1224.62	High	0.001342	0.003941	1
FALSE	High	HVQLSGEGWDADR	1x2PCA [N-Term]	0.0081336	0.00139346	1	1	1	P37095	0	1558.7	High	0.001342	0.00438	2.14
FALSE	High	NIHQQALR	1x2PCA [N-Term]	0.00615532	0.00139346	1	1	2	P05020	0	1068.57	High	0.001342	0.003548	1.56
FALSE	High	LLNGCNAR	1xCarbamidomethyl [C5]; 1x2PCA [N-Term]	0.00695631	0.00139346	1	1	2	P36649	0	1006.49	High	0.001342	0.003874	2.03
FALSE	High	VVLEQFR	1x2PCA [N-Term]	0.00765085	0.00139346	1	1	1	P0AFA7	0	979.536	High	0.001342	0.004178	1.31
FALSE	High	LFAVDQR	1x2PCA [N-Term]	0.00780849	0.00139346	1	1	3	P0A867	0	937.489	High	0.001342	0.004228	2.61
FALSE	High	DYLVPSR	1x2PCA [N-Term]	0.0068159	0.00139346	1	1	3	P21889	0	938.473	High	0.001342	0.003831	2.35
FALSE	High	DYLQSAK	1x2PCA [N-Term]	0.00759901	0.00139346	1	1	4	P0C8J6	0	913.441	High	0.001342	0.004155	1.31
FALSE	High	DCDIEPELKPIR	1xCarbamidomethyl [C2]	0.00709961	0.00139346	1	1	1	P29745	0	1484.74	High	0.001342	0.003934	1.34
FALSE	High	FWVESEK	1x2PCA [N-Term]	0.00623955	0.00139346	1	1	3	P0A7M2	0	1013.47	High	0.001342	0.003581	2.11
FALSE	High	TYVPADDYR		0.00676973	0.00139346	1	1	1	P0AFG8	0	1099.51	High	0.001342	0.003802	1.91
FALSE	High	QLVAQLEK	1x2PCA [N-Term]	0.00749639	0.00139346	1	1	2	P76270	0	1017.57	High	0.001342	0.004105	1.43
FALSE	High	AILQQIAAVR		0.00818909	0.00139346	1	1	1	P0AAP3	0	1082.67	High	0.001342	0.004396	2.05
FALSE	High	TYSINEGNYIK	1x2PCA [N-Term]	0.00724588	0.00139346	1	1	1	P0A993	0	1390.66	High	0.001342	0.003999	1.23
FALSE	High	AELAAAR	1x2PCA [N-Term]	0.00734506	0.00139346	1	1	1	P08395	0	790.421	High	0.001342	0.004038	2.34
FALSE	High	DYLALK	1x2PCA [N-Term]	0.00802375	0.00139346	1	1	5	P0A955	0	811.435	High	0.001342	0.00434	2.24
FALSE	High	GDEVIELAK		0.00739516	0.00139346	1	1	1	P07003	0	973.52	High	0.001342	0.004055	1.88
FALSE	High	EGDFLLLQK	1x2PCA [N-Term]	0.00724588	0.00139346	1	1	2	P0AG40	0	1151.61	High	0.001342	0.004009	1.5
FALSE	High	TAANGIER	1x2PCA [N-Term]	0.00786176	0.00139346	1	1	1	P37339	0	920.458	High	0.001342	0.004264	1.91
FALSE	High	QEVHGNGLSSYPHPK	1x2PCA [N-Term]	0.00607224	0.00139346	1	1	1	P0AFG8	0	1738.83	High	0.001342	0.003507	1.78
FALSE	High	FVVEGDLR		0.00853007	0.00139346	1	1	2	P0A7S9	0	934.499	High	0.001342	0.004551	2.15
FALSE	High	DSVTLVHK		0.00658817	0.00139346	1	1	2	P08200	0	898.499	High	0.001342	0.003735	1.77
FALSE	High	VVVPAQGK		0.00649922	0.00139346	1	1	5	P08200	0	797.488	High	0.001342	0.003681	1.51
FALSE	High	QAVETAK	1x2PCA [N-Term]	0.0062821	0.00139346	1	1	1	P68767	0	835.431	High	0.001342	0.003598	1.74
FALSE	High	YIDQFVQPK		0.00672387	0.00139346	1	1	1	P76621	0	1137.59	High	0.001342	0.003792	1.48
FALSE	High	FFADMHR	1x2PCA [N-Term]	0.00695631	0.00139346	1	1	1	P38489	0	1012.45	High	0.001342	0.003876	1.84
FALSE	High	GMVLTGGGALLR	1xOxidation [M2]	0.00770304	0.00139346	1	1	1	P0A9X4	0	1160.65	High	0.001342	0.004191	2.01
FALSE	High	VVLFGK	1x2PCA [N-Term]	0.00818909	0.00139346	1	2	5	P0AGE0	0	751.45	High	0.001342	0.004404	1.59
FALSE	High	LAQLTAK	1x2PCA [N-Term]	0.00632493	0.00139346	1	1	1	P11875	0	833.488	High	0.001342	0.00362	2.61
FALSE	High	AILGSMER	1x2PCA [N-Term]	0.00765085	0.00139346	1	1	2	P0A8M3	0	965.487	High	0.001342	0.004163	2.15
FALSE	High	VPGSLIALHR		0.00786176	0.00139346	1	1	1	P75728	0	1062.64	High	0.001342	0.004264	1.77
FALSE	High	ATLPAIGR	1x2PCA [N-Term]	0.0074456	0.00139346	1	1	1	P24205	0	887.51	High	0.001342	0.004093	2
FALSE	High	VAEINALK		0.00695631	0.00139346	1	1	1	P75791	0	857.509	High	0.001342	0.003885	1.98
FALSE	High	ALLHVAK		0.00841486	0.00139346	1	1	1	P0A9P0	0	751.482	High	0.001342	0.004483	1.67
FALSE	High	IAIVSGLR	1x2PCA [N-Term]	0.00719679	0.00139346	1	1	1	P76503	0	917.557	High	0.001342	0.003972	1.87
FALSE	High	AAPQTAK	1x2PCA [N-Term]	0.00724588	0.00139346	1	1	4	P31064	0	775.41	High	0.001342	0.004005	1.44
FALSE	High	LLVVSER	1x2PCA [N-Term]	0.00786176	0.00139346	1	1	3	P09126	0	904.525	High	0.001342	0.00426	2.24
FALSE	High	NNFTTGR	1x2PCA [N-Term]	0.00791539	0.00139346	1	1	2	P0A7E5	0	898.417	High	0.001342	0.004274	1.85
FALSE	High	GNLAAGGR	1x2PCA [N-Term]	0.00690918	0.00139346	1	1	1	P04425	0	804.411	High	0.001342	0.003853	2.05
FALSE	High	IAEFAAGEIGEK	1x2PCA [N-Term]	0.00786176	0.00139346	1	1	1	P09130	0	1323.66	High	0.001342	0.00425	0.89
FALSE	High	QLANAVK	1x2PCA [N-Term]	0.00603112	0.00139346	1	1	1	P0AB91	0	832.468	High	0.001342	0.003495	2.29
FALSE	High	VLTGIYTR	1x2PCA [N-Term]	0.00754753	0.00139346	1	1	2	P04983	0	1011.56	High	0.001342	0.004134	1.78
FALSE	High	GNHEVMMR	1x2PCA [N-Term]	0.00641148	0.00139346	1	1	1	P25516	0	1062.46	High	0.001342	0.003656	1.38
FALSE	High	VSYFGQK	1x2PCA [N-Term]	0.00853007	0.00139346	1	1	3	P0A9Q7	0	917.452	High	0.001342	0.004542	2.31
FALSE	High	DASDLLR	1x2PCA [N-Term]	0.0081336	0.00139346	1	1	2	P0AE08	0	878.437	High	0.001342	0.004384	2.44
FALSE	High	VAEQLCR	1xCarbamidomethyl [C6]; 1x2PCA [N-Term]	0.00672387	0.00139346	1	1	1	P25552	0	964.467	High	0.001342	0.003777	1.78
FALSE	High	ATLLGLGLR	1x2PCA [N-Term]	0.00791539	0.00139346	1	1	3	P0AG51	0	1002.61	High	0.001342	0.004289	1.68
FALSE	High	VQIGSNNIR	1x2PCA [N-Term]	0.00667833	0.00139346	1	1	1	P0A988	0	1089.58	High	0.001342	0.003759	2.31
FALSE	High	AELEQAK	1x2PCA [N-Term]	0.00615532	0.00139346	1	1	2	P63284	0	877.441	High	0.001342	0.003537	2.17
FALSE	High	VSAINAASEK	1x2PCA [N-Term]	0.00754753	0.00139346	1	1	1	P25535	0	1078.55	High	0.001342	0.004125	1.57
FALSE	High	LAEHALEK		0.00786176	0.00139346	1	1	1	P13035	0	910.499	High	0.001342	0.004267	1.38
FALSE	High	ITPVVFIMK	1xOxidation [M8]; 1x2PCA [N-Term]	0.00734506	0.00139346	1	1	2	P06959	0	1152.65	High	0.001342	0.004052	0.92
FALSE	High	SQLEEIIKK	1x2PCA [N-Term]	0.00775558	0.00139346	1	1	2	P37903	1	1176.66	High	0.001342	0.004221	1.99
FALSE	High	AVEEGAR	1x2PCA [N-Term]	0.00719679	0.00139346	1	1	13	P25553	0	820.395	High	0.001342	0.00398	1.61
FALSE	High	NNSTNVK	1x2PCA [N-Term]	0.00719679	0.00139346	1	1	2	P0ACA7	0	865.416	High	0.001342	0.003975	1.53
FALSE	High	LLWPIK	1x2PCA [N-Term]	0.00603112	0.00139346	1	1	4	P13029	0	858.524	High	0.001342	0.003485	2.15
FALSE	High	ILPAVNK	1x2PCA [N-Term]	0.00599027	0.00139346	1	1	4	P06612	0	843.509	High	0.001342	0.003466	2.3
FALSE	High	NPQVAAMLK		0.0072953	0.00139346	1	1	1	P0ACT6	0	971.534	High	0.001342	0.004024	1.97
FALSE	High	LMANEWAK	1xOxidation [M2]	0.00690918	0.00139346	1	1	1	P37769	0	978.471	High	0.001342	0.003869	1.2
FALSE	High	YLPGLIK	1x2PCA [N-Term]	0.0083012	0.00139346	1	1	1	P33363	0	892.529	High	0.001342	0.004445	1.66
FALSE	High	NPVLAAR		0.0083012	0.00139346	1	1	1	P37595	0	740.441	High	0.001342	0.004452	1.76
FALSE	High	AAQATQAR	1x2PCA [N-Term]	0.00847227	0.00139346	1	1	4	P76014	0	905.459	High	0.001342	0.004521	0.98
FALSE	High	EDLLASGR	1x2PCA [N-Term]	0.00649922	0.00139346	1	1	2	P0A6Q3	0	949.474	High	0.001342	0.003682	2.18
FALSE	High	SVLIFVR	1x2PCA [N-Term]	0.00835784	0.00139346	1	1	2	P07762	0	922.551	High	0.001342	0.004468	2.29
FALSE	High	EDLLASGR		0.00695631	0.00139346	1	1	1	P0A6Q3	0	860.447	High	0.001342	0.003888	1.93
FALSE	High	VFIALHGR	1x2PCA [N-Term]	0.00615532	0.00139346	1	1	1	P07862	0	1001.57	High	0.001342	0.003541	1.96
FALSE	High	VVVTRPGGEQGK		0.00749639	0.00139346	1	1	2	P0ADV1	0	1226.69	High	0.001342	0.00411	0.89
FALSE	High	ALLEVANR	1x2PCA [N-Term]	0.00619729	0.00139346	1	1	1	P21893	0	974.542	High	0.001342	0.003564	1.17
FALSE	High	VAQAQDER	1x2PCA [N-Term]	0.00615532	0.00139346	1	1	1	P0A9H5	0	1005.47	High	0.001342	0.003541	1.63
FALSE	High	VITLTGK	1x2PCA [N-Term]	0.0066331	0.00139346	1	1	6	P63224	0	820.493	High	0.001342	0.003752	1.42
FALSE	High	EDGLVAR	1x2PCA [N-Term]	0.00714804	0.00139346	1	1	1	P0ACB2	0	848.426	High	0.001342	0.003965	2.32
FALSE	High	VLYGALPR	1x2PCA [N-Term]	0.00690918	0.00139346	1	1	2	P04983	0	977.557	High	0.001342	0.003857	2
FALSE	High	IANAGIR	1x2PCA [N-Term]	0.00765085	0.00139346	1	1	1	P0ACB2	0	803.452	High	0.001342	0.004166	1.89
FALSE	High	NPDMPADELEK		0.00676973	0.00139346	1	1	1	P11875	0	1258.56	High	0.001342	0.003804	0.79
FALSE	High	YYQHLNR	1x2PCA [N-Term]	0.00672387	0.00139346	1	1	1	Q47146	0	1082.52	High	0.001342	0.003785	2.05
FALSE	High	NNVVVSR	1x2PCA [N-Term]	0.00791539	0.00139346	1	1	5	P0AG67	0	876.469	High	0.001342	0.004287	1.75
FALSE	High	ALVSHPR		0.00676973	0.00139346	1	1	1	P0AA16	0	779.452	High	0.001342	0.003802	1.38
FALSE	High	TPIPLGVTEK		0.00749639	0.00139346	1	1	1	P0A8H6	0	1054.61	High	0.001342	0.004104	2
FALSE	High	IANYLER	1x2PCA [N-Term]	0.00645521	0.00139346	1	1	1	P0ACP1	0	967.5	High	0.001342	0.003678	1.77
FALSE	High	EEDLVER	1x2PCA [N-Term]	0.00847227	0.00139346	1	1	2	P28304	0	978.453	High	0.001342	0.004524	1.4
FALSE	High	SHPAGALGAR	1x2PCA [N-Term]	0.0081336	0.00139346	1	1	2	P17115	0	1025.53	High	0.001342	0.004366	1.88
FALSE	High	SQILSGIR	1x2PCA [N-Term]	0.00739516	0.00139346	1	1	2	P0A8N3	0	962.542	High	0.001342	0.004067	2.79
FALSE	High	ALILEPK	1x2PCA [N-Term]	0.00672387	0.00139346	1	1	2	P77737	0	872.524	High	0.001342	0.003789	2.1
FALSE	High	GIELEVR	1x2PCA [N-Term]	0.00780849	0.00139346	1	1	1	P69797	0	904.489	High	0.001342	0.00423	2.29
FALSE	High	ATLQETR	1x2PCA [N-Term]	0.00654354	0.00139346	1	1	1	P25519	0	907.463	High	0.001342	0.003705	1.68
FALSE	High	VLYPINSK	1x2PCA [N-Term]	0.0072953	0.00139346	1	1	1	P33136	0	1022.57	High	0.001342	0.004026	1.7
FALSE	High	ACVDIGYR	1xCarbamidomethyl [C2]; 1x2PCA [N-Term]	0.00619729	0.00139346	1	1	1	P24182	0	1042.48	High	0.001342	0.003566	1.64
FALSE	High	EAGVYMR	1xOxidation [M6]; 1x2PCA [N-Term]	0.00705152	0.00139346	1	1	1	P0A7J3	0	930.414	High	0.001342	0.003918	2.2
FALSE	High	ILTIPGLR	1x2PCA [N-Term]	0.00700375	0.00139346	1	1	8	P25522	0	971.604	High	0.001342	0.003905	1.73
FALSE	High	GLEVGATGFDPK	1x2PCA [N-Term]	0.00835784	0.00139346	1	1	1	P00968	0	1279.63	High	0.001342	0.004479	1.39
FALSE	High	ASTISNVVR		0.0081336	0.00139346	1	1	1	P0ABB0	0	946.532	High	0.001342	0.004374	2.03
FALSE	High	ALYDATK	1x2PCA [N-Term]	0.00749639	0.00139346	1	1	2	P0AE12	0	870.436	High	0.001342	0.004097	1.97
FALSE	High	HVTCAYR	1xCarbamidomethyl [C4]; 1x2PCA [N-Term]	0.00611364	0.00139346	1	1	1	P09832	0	995.452	High	0.001342	0.003527	1.32
FALSE	High	NYDVIK	1x2PCA [N-Term]	0.00853007	0.00139346	1	1	2	P0A8M3	0	840.425	High	0.001342	0.004547	2.15
FALSE	High	VAGAPAQAAGNNDLDNELD	1x2PCA [N-Term]	0.00611364	0.00139346	1	1	2	P69801	0	1943.87	High	0.001342	0.003521	1.39
FALSE	High	ITLQNGK		0.0074456	0.00139346	1	1	2	P08200	0	773.452	High	0.001342	0.004094	1.33
FALSE	High	NYHDPAQLR	1x2PCA [N-Term]	0.00632493	0.00139346	1	1	1	P75949	0	1202.57	High	0.001342	0.003617	1.45
FALSE	High	AELALLK	1x2PCA [N-Term]	0.0072953	0.00139346	1	1	2	P0AFM6	0	846.508	High	0.001342	0.004024	1.96
FALSE	High	VTAVEAK		0.00765085	0.00139346	1	1	7	P0A9P0	0	717.414	High	0.001342	0.004164	1.28
FALSE	High	STGEVMGVGR		0.00667833	0.00139346	1	1	1	P00968	0	992.483	High	0.001342	0.003757	2.41
FALSE	High	VLLDPAR	1x2PCA [N-Term]	0.00749639	0.00139346	1	1	2	P55135	0	872.499	High	0.001342	0.004101	1.94
FALSE	High	EAEESAK	1x2PCA [N-Term]	0.00695631	0.00139346	1	1	1	P0A705	0	852.373	High	0.001342	0.003876	0.8
FALSE	High	SQQVTDACKK	1xCarbamidomethyl [C8]; 1x2PCA [N-Term]	0.00770304	0.00139346	1	1	1	P0AC33	1	1253.59	High	0.001342	0.004194	1.59
FALSE	High	DCAVYSR	1xCarbamidomethyl [C2]; 1x2PCA [N-Term]	0.00765085	0.00139346	1	1	2	P04036	0	959.404	High	0.001342	0.00417	2.11
FALSE	High	NLPWTLK	1x2PCA [N-Term]	0.00835784	0.00139346	1	1	1	P39173	0	960.53	High	0.001342	0.004461	1.6
FALSE	High	ALGVGEVK		0.00818909	0.00139346	1	1	1	P0A6Q3	0	772.456	High	0.001342	0.004407	0.96
FALSE	High	AEAKPER	1x2PCA [N-Term]	0.00786176	0.00139346	1	1	1	P21513	0	889.453	High	0.001342	0.004255	1.14
FALSE	High	GANLSPLHR	1x2PCA [N-Term]	0.0062821	0.00139346	1	1	1	P62615	0	1053.56	High	0.001342	0.00359	2.25
FALSE	High	IIAVLEPR		0.00654354	0.00139346	1	1	1	P37773	0	910.572	High	0.001342	0.0037	2.02
FALSE	High	NIVPDYR	1x2PCA [N-Term]	0.00759901	0.00139346	1	1	1	P0AA31	0	965.484	High	0.001342	0.004155	2.2
FALSE	High	LMEAAVNK		0.00615532	0.00139346	1	1	1	P37744	0	875.466	High	0.001342	0.003546	1.51
FALSE	High	LAELAK	1x2PCA [N-Term]	0.00853007	0.00139346	1	1	3	P77674	0	733.424	High	0.001342	0.004538	1.52
FALSE	High	DTVVDVQSK		0.00749639	0.00139346	1	1	2	P33136	0	990.51	High	0.001342	0.004097	2
FALSE	High	SHATAQEEILK	1x2PCA [N-Term]	0.00690918	0.00139346	1	1	1	P00579	0	1315.66	High	0.001342	0.003853	1.11
FALSE	High	HVDMAR	1x2PCA [N-Term]	0.00719679	0.00139346	1	1	1	P22523	0	817.377	High	0.001342	0.003984	1.52
FALSE	High	SLADIGEALK		0.00672387	0.00139346	1	1	1	P0AGE9	0	1016.56	High	0.001342	0.003789	1.92
FALSE	High	AAVELAK	1x2PCA [N-Term]	0.00714804	0.00139346	2	2	3	P0A7B8; P0ACS7	0	790.446	High	0.001342	0.003959	2.16
FALSE	High	APIVHALR		0.00672387	0.00139346	1	1	1	P07003	0	876.541	High	0.001342	0.003784	1.93
FALSE	High	VMIDNNRPPAVLR	1x2PCA [N-Term]	0.00658817	0.00139346	1	1	2	P0A991	0	1583.85	High	0.001342	0.003717	1.65
FALSE	High	LALLEQR	1x2PCA [N-Term]	0.00649922	0.00139346	1	1	3	Q46868	0	931.536	High	0.001342	0.003694	2.55
FALSE	High	AAVEAFK	1x2PCA [N-Term]	0.00686238	0.00139346	1	1	1	P0AF90	0	824.43	High	0.001342	0.003846	2.47
FALSE	High	AILPQAAR	1x2PCA [N-Term]	0.00607224	0.00139346	1	1	1	P0AFT2	0	928.536	High	0.001342	0.003508	2.31
FALSE	High	NVFYPQMAR		0.00645521	0.00139346	1	1	1	P0AD12	0	1125.55	High	0.001342	0.003673	1.77
FALSE	High	IVDAAGR	1x2PCA [N-Term]	0.0068159	0.00139346	1	1	2	P31120	0	790.421	High	0.001342	0.003828	2.17
FALSE	High	ITPAHDFNDYEVGKR	1x2PCA [N-Term]	0.00641148	0.00139346	1	1	2	P07118	1	1850.88	High	0.001342	0.003656	1.65
FALSE	High	VVVETPVGLNER		0.00770304	0.00139346	1	1	1	P08622	0	1311.73	High	0.001342	0.004195	2.05
FALSE	High	GKHDIEGNR	1x2PCA [N-Term]	0.0081336	0.00139346	1	1	2	P0AF96	1	1114.54	High	0.001342	0.004368	1.7
FALSE	High	VAFTALVEK		0.0074456	0.00139346	1	1	1	P0A7L3	0	977.567	High	0.001342	0.00409	2.2
FALSE	High	LFAGQIDR	1x2PCA [N-Term]	0.00649922	0.00139346	1	1	1	P60240	0	1008.53	High	0.001342	0.003686	1.91
FALSE	High	AHALFTR	1x2PCA [N-Term]	0.00667833	0.00139346	1	1	2	P10408	0	904.479	High	0.001342	0.003755	2.22
FALSE	High	SLADMIK	1x2PCA [N-Term]	0.00791539	0.00139346	1	1	1	P0A8T7	0	866.444	High	0.001342	0.004278	2.22
FALSE	High	GAAPIQR	1x2PCA [N-Term]	0.00749639	0.00139346	1	1	3	P23882	0	801.437	High	0.001342	0.004108	2.37
FALSE	High	VFDMGVDVR	1x2PCA [N-Term]	0.00749639	0.00139346	1	1	1	P45395	0	1126.53	High	0.001342	0.004109	1.94
FALSE	High	GIEIDPIGR	1x2PCA [N-Term]	0.00791539	0.00139346	1	1	1	P07604	0	1058.56	High	0.001342	0.004288	1.33
FALSE	High	LLQAVLAK	1x2PCA [N-Term]	0.00780849	0.00139346	1	1	2	P0A725	0	944.593	High	0.001342	0.004232	1.22
FALSE	High	LIEPLIR	1x2PCA [N-Term]	0.00759901	0.00139346	1	1	12	P04825	0	942.577	High	0.001342	0.004152	1.57
FALSE	High	VWTWDK	1x2PCA [N-Term]	0.00802375	0.00139346	1	1	2	Q46845	0	923.441	High	0.001342	0.004333	1.68
FALSE	High	FVNILMVDGK	1xOxidation [M6]; 1x2PCA [N-Term]	0.00775558	0.00139346	1	1	1	P02359	0	1240.64	High	0.001342	0.004226	1.26
FALSE	High	VGELQAK	1x2PCA [N-Term]	0.00824496	0.00139346	1	1	1	P37387	0	833.452	High	0.001342	0.004432	1.03
FALSE	High	CHPFFTGK	1xCarbamidomethyl [C1]; 1x2PCA [N-Term]	0.0083012	0.00139346	1	1	1	P0A7M9	0	1082.49	High	0.001342	0.00445	1.79
FALSE	High	AVQNAMR		0.00749639	0.00139346	1	1	4	P0A7V3	0	789.404	High	0.001342	0.004108	1.98
FALSE	High	LPSTCFAEENGSIVNSGR	1xCarbamidomethyl [C5]	0.0081336	0.00139346	1	1	1	P32176	0	1937.9	High	0.001342	0.004374	2.04
FALSE	High	IPSINVSK		0.0062821	0.00139346	1	1	1	P21599	0	857.509	High	0.001342	0.003593	1.71
FALSE	High	LWIDSPAR		0.0062821	0.00139346	1	1	1	P0ACA7	0	957.515	High	0.001342	0.003595	2.04
FALSE	High	LWGAQTQR	1x2PCA [N-Term]	0.00791539	0.00139346	1	1	1	P05042	0	1048.53	High	0.001342	0.004287	2.32
FALSE	High	FQHAVER	1x2PCA [N-Term]	0.00749639	0.00139346	1	1	1	P00968	0	975.479	High	0.001342	0.004113	1.9
FALSE	High	GIQALFVR	1x2PCA [N-Term]	0.00835784	0.00139346	1	1	1	P0AC53	0	992.568	High	0.001342	0.00448	2.16
FALSE	High	QVDVLYR	1x2PCA [N-Term]	0.00739516	0.00139346	1	1	1	P00490	0	981.515	High	0.001342	0.004059	1.89
FALSE	High	EMLPEVR	1xOxidation [M2]; 1x2PCA [N-Term]	0.00714804	0.00139346	1	1	4	P0A6F3	0	978.471	High	0.001342	0.003956	2.29
FALSE	High	TFGFGAGR	1x2PCA [N-Term]	0.00759901	0.00139346	1	1	5	P13029	0	901.431	High	0.001342	0.004161	1.46
FALSE	High	DMFEQAK	1x2PCA [N-Term]	0.00636806	0.00139346	1	1	1	P0AAI3	0	957.413	High	0.001342	0.003635	1.62
FALSE	High	AGALIMAAR	1xOxidation [M6]; 1x2PCA [N-Term]	0.00695631	0.00139346	1	1	1	P0AFF6	0	978.519	High	0.001342	0.00388	1.6
FALSE	High	FQVFGADAMR	1xOxidation [M9]	0.00654354	0.00139346	1	1	1	P0A953	0	1157.54	High	0.001342	0.003703	1.84
FALSE	High	ENEQQYIR		0.00780849	0.00139346	1	1	1	P0ABC7	0	1079.51	High	0.001342	0.004239	1.93
FALSE	High	DLYGHGR	1x2PCA [N-Term]	0.00676973	0.00139346	1	1	1	P09546	0	906.422	High	0.001342	0.00381	0.82
FALSE	High	QVLENPLQR	1x2PCA [N-Term]	0.00641148	0.00139346	1	1	1	P18473	0	1185.64	High	0.001342	0.003648	1.03
FALSE	High	GVCGTAVAR	1xCarbamidomethyl [C3]	0.00802375	0.00139346	1	1	3	P76270	0	890.451	High	0.001342	0.004322	1.95
FALSE	High	TSQDADFTAK		0.00603112	0.00139346	1	1	1	P69428	0	1083.5	High	0.001342	0.003484	0.96
FALSE	High	AIDAAER	1x2PCA [N-Term]	0.00734506	0.00139346	1	1	8	P25553	0	834.41	High	0.001342	0.004043	1.71
FALSE	High	LLEATQYR	1x2PCA [N-Term]	0.00791539	0.00139346	1	1	1	P02919	0	1082.56	High	0.001342	0.004275	1.59
FALSE	High	MLQVYLVR	1x2PCA [N-Term]	0.00749639	0.00139346	1	1	1	P0A7A2	0	1110.61	High	0.001342	0.004115	0.6
FALSE	High	EPIKNEANNGLK		0.00709961	0.00139346	1	1	2	P23869	1	1326.7	High	0.001342	0.003938	1.95
FALSE	High	ALAGASGDR	1x2PCA [N-Term]	0.00632493	0.00139346	1	1	1	P18196	0	906.443	High	0.001342	0.00361	2.58
FALSE	High	DLFPQIGQR	1x2PCA [N-Term]	0.0072953	0.00139346	1	1	2	P0A9W9	0	1162.6	High	0.001342	0.004017	1.37
FALSE	High	TFCAHAPGAVEPLQSAIK	1xCarbamidomethyl [C3]; 1x2PCA [N-Term]	0.00791539	0.00139346	1	1	1	P31979	0	1985.99	High	0.001342	0.004287	0.76
FALSE	High	AYPQEAAEFTR		0.00780849	0.00139346	1	1	1	P27302	0	1282.61	High	0.001342	0.004245	1.7
FALSE	High	MITVAAK	1x2PCA [N-Term]	0.00802375	0.00139346	1	1	1	P0ACE7	0	822.454	High	0.001342	0.004333	1.19
FALSE	High	VIVNVVAE	1x2PCA [N-Term]	0.00641148	0.00139346	1	1	7	P0A7R1	0	931.525	High	0.001342	0.003644	2.1
FALSE	High	ENVIVGR	1x2PCA [N-Term]	0.00754753	0.00139346	1	1	1	P0A8T7	0	875.473	High	0.001342	0.004137	2.59
FALSE	High	SAIGAFALVK	1x2PCA [N-Term]	0.00611364	0.00139346	1	1	1	P0AF20	0	1065.61	High	0.001342	0.003529	1.72
FALSE	High	IYADKLEQEK	1x2PCA [N-Term]	0.00818909	0.00139346	1	1	1	P0AFG3	1	1325.67	High	0.001342	0.004388	1.21
FALSE	High	ENSEDAR	1x2PCA [N-Term]	0.00724588	0.00139346	1	1	1	P09546	0	909.37	High	0.001342	0.003997	1.81
FALSE	High	VICSAEPK	1xCarbamidomethyl [C3]	0.00615532	0.00139346	1	1	1	P0A7Q6	0	903.46	High	0.001342	0.00355	1.24
FALSE	High	QVLTHGFTVDGQGR		0.0066331	0.00139346	1	1	1	P00956	0	1514.77	High	0.001342	0.003742	1.53
FALSE	High	ATGFPIAK		0.00754753	0.00139346	1	1	1	P00968	0	804.461	High	0.001342	0.004137	1.56
FALSE	High	LHQCGLPK	1xCarbamidomethyl [C4]; 1x2PCA [N-Term]	0.00603112	0.00139346	1	1	2	P0A8T7	0	1041.53	High	0.001342	0.003499	1.52
FALSE	High	MPNLLPFQTK		0.00611364	0.00139346	1	1	1	P26616	0	1188.64	High	0.001342	0.003526	1.2
FALSE	High	ADFLCGTGQK	1xCarbamidomethyl [C5]; 1x2PCA [N-Term]	0.00619729	0.00139346	1	1	1	P0AE37	0	1185.54	High	0.001342	0.003557	2.46
FALSE	High	CLVILSR	1xCarbamidomethyl [C1]; 1x2PCA [N-Term]	0.0083012	0.00139346	1	1	2	P0A8E1	0	949.529	High	0.001342	0.004442	2.04
FALSE	High	TETGVHR	1x2PCA [N-Term]	0.00667833	0.00139346	1	1	4	P07012	0	888.432	High	0.001342	0.003756	1.52
FALSE	High	MSIGEAK	1x2PCA [N-Term]	0.0062821	0.00139346	1	1	2	P00579	0	824.397	High	0.001342	0.003605	2
FALSE	High	YSNAAILK	1x2PCA [N-Term]	0.00645521	0.00139346	1	1	1	P34210	0	968.52	High	0.001342	0.003671	1.8
FALSE	High	MSLSTEATAK	1xMet-loss [N-Term]	0.00619729	0.00139346	1	1	4	P0ADZ4	0	907.473	High	0.001342	0.00356	1.95
FALSE	High	YDYGMFK	1x2PCA [N-Term]	0.00780849	0.00139346	1	1	1	P0AC86	0	1012.42	High	0.001342	0.004237	1.03
FALSE	High	IVVEAAR	1x2PCA [N-Term]	0.00672387	0.00139346	1	1	6	P12758	0	846.483	High	0.001342	0.003775	2.4
FALSE	High	LFVAVCR	1xCarbamidomethyl [C6]; 1x2PCA [N-Term]	0.00641148	0.00139346	1	1	5	P0ADN2	0	953.503	High	0.001342	0.003643	1.98
FALSE	High	ANITVNK		0.00695631	0.00139346	1	1	6	P0A825	0	759.436	High	0.001342	0.003886	1.82
FALSE	High	VPLFAVVSR		0.00791539	0.00139346	1	1	1	P0A6U8	0	987.599	High	0.001342	0.004281	1.93
FALSE	High	VPVTFVPR		0.00749639	0.00139346	1	1	1	P37195	0	914.546	High	0.001342	0.004106	1.61
FALSE	High	MTDEAGEDAK	1xOxidation [M1]	0.00649922	0.00139346	1	1	1	P0A7A9	0	1082.43	High	0.001342	0.003696	0.87
FALSE	High	LVSNIDER		0.00807849	0.00139346	1	1	1	P0A8F0	0	945.5	High	0.001342	0.004362	1.69
FALSE	High	TENLQAER		0.0072953	0.00139346	1	1	2	P0A8L1	0	960.475	High	0.001342	0.004024	1.47
FALSE	High	SCIAQAR	1xCarbamidomethyl [C2]; 1x2PCA [N-Term]	0.00672387	0.00139346	1	1	2	P37330	0	894.425	High	0.001342	0.003789	1.91
FALSE	High	SLEEIIR	1x2PCA [N-Term]	0.00734506	0.00139346	1	1	4	P0AGD3	0	948.515	High	0.001342	0.004039	2.14
FALSE	High	LLGETLLR	1x2PCA [N-Term]	0.0066331	0.00139346	1	1	7	P0ACJ0	0	1003.59	High	0.001342	0.003753	2.59
FALSE	High	TETMILR	1xOxidation [M4]; 1x2PCA [N-Term]	0.00802375	0.00139346	1	1	1	P0A7D4	0	968.487	High	0.001342	0.004321	2.18
FALSE	High	IDGHLISVR	1x2PCA [N-Term]	0.00645521	0.00139346	1	1	1	P37765	0	1098.61	High	0.001342	0.003678	2.08
FALSE	High	HPFPGPGLGVR		0.00791539	0.00139346	1	1	2	P04079	0	1133.62	High	0.001342	0.004293	2.03
FALSE	High	LDHEIAR	1x2PCA [N-Term]	0.00853007	0.00139346	1	1	1	P0ACW6	0	942.479	High	0.001342	0.004549	1.76
FALSE	High	GVFNLVLGR		0.0083012	0.00139346	1	1	3	P25553	0	974.578	High	0.001342	0.004455	2.12
FALSE	High	LEFSIYR	1x2PCA [N-Term]	0.00754753	0.00139346	1	1	4	P07014	0	1016.52	High	0.001342	0.004122	2.23
FALSE	High	KQVEEAGDK	1x2PCA [N-Term]	0.00686238	0.00139346	1	1	1	P0A6Y8	1	1092.53	High	0.001342	0.003836	1.35
FALSE	High	AISVTER	1x2PCA [N-Term]	0.0062821	0.00139346	1	1	2	P00960	0	864.457	High	0.001342	0.003606	1.5
FALSE	High	LPLTLDPVR		0.00658817	0.00139346	1	1	1	P0AB28	0	1023.62	High	0.001342	0.003718	2.72
FALSE	High	GEIGEEER		0.00690918	0.00139346	1	1	2	P0ABB4	0	918.416	High	0.001342	0.003863	1.14
FALSE	High	CINGITANK	1xCarbamidomethyl [C1]	0.00780849	0.00139346	1	1	1	P0AC38	0	990.504	High	0.001342	0.004243	1.78
FALSE	High	LAFALSK	1x2PCA [N-Term]	0.00709961	0.00139346	1	1	1	P0A855	0	838.482	High	0.001342	0.003941	1.74
FALSE	High	VSNILAK	1x2PCA [N-Term]	0.00714804	0.00139346	1	1	3	P00961	0	833.488	High	0.001342	0.003954	1.97
FALSE	High	EIVTHI	1x2PCA [N-Term]	0.00807849	0.00139346	1	1	1	P0A7E1	0	800.43	High	0.001342	0.004356	2.27
FALSE	High	SNIEEVR	1x2PCA [N-Term]	0.00654354	0.00139346	1	1	1	P17169	0	935.458	High	0.001342	0.003704	2.27
FALSE	High	ELVTAAK	1x2PCA [N-Term]	0.00824496	0.00139346	1	1	1	P0A8A0	0	820.456	High	0.001342	0.004432	2.43
FALSE	High	GMVAQTAGK		0.00824496	0.00139346	1	1	1	P21177	0	862.445	High	0.001342	0.004416	1.5
FALSE	High	MQPGITLR	1x2PCA [N-Term]	0.00672387	0.00139346	1	1	5	P36683	0	1004.53	High	0.001342	0.003781	2
FALSE	High	YVEAVGR	1x2PCA [N-Term]	0.00796938	0.00139346	1	1	4	P63224	0	882.447	High	0.001342	0.004316	1.64
FALSE	High	VLQNHLR	1x2PCA [N-Term]	0.00709961	0.00139346	1	1	1	P37339	0	968.542	High	0.001342	0.003938	1.72
FALSE	High	MLNTCYR	1xCarbamidomethyl [C5]	0.0066331	0.00139346	1	1	2	P0A8T7	0	957.428	High	0.001342	0.003738	1.84
FALSE	High	TGAITPVAR	1x2PCA [N-Term]	0.00765085	0.00139346	1	1	1	P15042	0	974.542	High	0.001342	0.004176	2.2
FALSE	High	VIADHIR	1x2PCA [N-Term]	0.00853007	0.00139346	1	1	2	P00957	0	912.505	High	0.001342	0.004532	2.19
FALSE	High	GSVENGAYK		0.00672387	0.00139346	1	1	2	P0A910	0	924.442	High	0.001342	0.003779	1.53
FALSE	High	LQTIIER	1x2PCA [N-Term]	0.00786176	0.00139346	1	1	1	P0A8W8	0	961.546	High	0.001342	0.004252	1.86
FALSE	High	ESLNAELEK		0.00676973	0.00139346	1	1	1	P0ACY3	0	1032.52	High	0.001342	0.003805	1.34
FALSE	High	MAESFTTTNR	1xMet-loss [N-Term]	0.00719679	0.00139346	1	1	1	P0ADN2	0	1026.49	High	0.001342	0.003984	1.87
FALSE	High	VDGVFTADPAK	1x2PCA [N-Term]	0.0083012	0.00139346	1	1	1	P0A7E9	0	1208.59	High	0.001342	0.004439	1.61
FALSE	High	ETGKPIYNAIVWQCR	1xCarbamidomethyl [C14]; 1x2PCA [N-Term]	0.0068159	0.00139346	1	1	1	P0A6F3	0	1923.95	High	0.001342	0.003825	1.31
FALSE	High	TTLEATVK	1x2PCA [N-Term]	0.00599027	0.00139346	1	1	1	P09831	0	951.515	High	0.001342	0.003481	1.18
FALSE	High	MADSDALR	1x2PCA [N-Term]	0.00676973	0.00139346	1	1	2	P0C0V0	0	967.43	High	0.001342	0.003806	2.25
FALSE	High	MGLALGR	1x2PCA [N-Term]	0.00739516	0.00139346	1	1	4	P0A6M8	0	806.434	High	0.001342	0.004061	2.2
FALSE	High	RGEVQAAK	1x2PCA [N-Term]	0.00667833	0.00139346	1	1	2	P33232	1	947.506	High	0.001342	0.003757	1.55
FALSE	High	ASDLVSR		0.00667833	0.00139346	1	1	1	P0AFW8	0	747.4	High	0.001342	0.003765	1.5
FALSE	High	MGMNIINDDITGR	1xOxidation [M3]; 1x2PCA [N-Term]	0.00690918	0.00139346	1	1	3	P31658	0	1554.7	High	0.001342	0.003863	1.58
FALSE	High	AIATPDR	1x2PCA [N-Term]	0.00754753	0.00139346	1	1	8	P0ABJ1	0	832.431	High	0.001342	0.004133	2.22
FALSE	High	VLSFESK	1x2PCA [N-Term]	0.00700375	0.00139346	1	1	1	P04983	0	898.467	High	0.001342	0.003909	1.13
FALSE	High	KLDMVPVECVVR	1xCarbamidomethyl [C9]; 1x2PCA [N-Term]	0.00796938	0.00139346	1	1	1	P0A7D7	1	1533.79	High	0.001342	0.004305	2.42
FALSE	High	TICFCGR	2xCarbamidomethyl [C3; C5]; 1x2PCA [N-Term]	0.00765085	0.00139346	1	1	1	P23331	0	1002.43	High	0.001342	0.004176	1.71
FALSE	High	MGVTPSEALR	1x2PCA [N-Term]	0.00607224	0.00139346	1	1	1	P0C079	0	1149.57	High	0.001342	0.003501	1.33
FALSE	High	SLIQTIGR	1x2PCA [N-Term]	0.0066331	0.00139346	1	1	2	P0A8F8	0	976.557	High	0.001342	0.003745	2.52
FALSE	High	TTAAFGTATR		0.00649922	0.00139346	1	1	1	P0A9H5	0	996.511	High	0.001342	0.003696	1.91
FALSE	High	MASPGQEDR	1x2PCA [N-Term]	0.00770304	0.00139346	1	1	2	P31142	0	1079.46	High	0.001342	0.004201	2.22
FALSE	High	HPYLEDR		0.00615532	0.00139346	1	1	1	P0ABA6	0	929.448	High	0.001342	0.003536	1.59
FALSE	High	VSHGCVR	1xCarbamidomethyl [C5]; 1x2PCA [N-Term]	0.00641148	0.00139346	1	1	4	P0AAX8	0	903.425	High	0.001342	0.003646	1.85
FALSE	High	RQLAYPINK	1x2PCA [N-Term]	0.00611364	0.00139346	1	1	3	P02358	1	1191.66	High	0.001342	0.00352	1.95
FALSE	High	LEAFFR	1x2PCA [N-Term]	0.00714804	0.00139346	1	1	1	P0AE14	0	871.446	High	0.001342	0.00396	1.71
FALSE	High	VLSGPQAQPAGDK	1x2PCA [N-Term]	0.00719679	0.00139346	1	1	1	P00350	0	1356.69	High	0.001342	0.003976	1.37
FALSE	High	MAPHIAFPMR	1xOxidation [M9]; 1x2PCA [N-Term]	0.00636806	0.00139346	1	1	1	P13035	0	1275.61	High	0.001342	0.003635	1.14
FALSE	High	VDLINTR		0.00847227	0.00139346	1	1	1	P27306	0	830.473	High	0.001342	0.004516	1.45
FALSE	High	MDYTLTR	1x2PCA [N-Term]	0.00607224	0.00139346	1	1	3	P0AFC7	0	988.456	High	0.001342	0.003501	1.81
FALSE	High	IDWQEGR	1x2PCA [N-Term]	0.00636806	0.00139346	1	1	4	P27550	0	992.458	High	0.001342	0.00364	2.18
FALSE	High	AFLNELAR	1x2PCA [N-Term]	0.0066331	0.00139346	1	1	1	P06149	0	1022.54	High	0.001342	0.003739	2.21
FALSE	High	IQTVVSR	1x2PCA [N-Term]	0.0066331	0.00139346	1	1	1	P28861	0	891.505	High	0.001342	0.003748	2.22
FALSE	High	ESTPFLLAR	1x2PCA [N-Term]	0.00786176	0.00139346	1	1	1	P33025	0	1122.59	High	0.001342	0.004253	1.84
FALSE	High	MEMTNAQR	1xOxidation [M3]; 1x2PCA [N-Term]	0.00611364	0.00139346	1	1	1	P0A8W8	0	1085.45	High	0.001342	0.003527	0.99
FALSE	High	TIAQQVR		0.00759901	0.00139346	1	1	2	P24186	0	815.473	High	0.001342	0.004161	1.17
FALSE	High	THNAGVK	1x2PCA [N-Term]	0.00802375	0.00139346	1	1	7	P37647	0	815.416	High	0.001342	0.004336	1.21
FALSE	High	SISASGHK	1x2PCA [N-Term]	0.00632493	0.00139346	2	2	2	P69910; P69908	0	875.437	High	0.001342	0.003619	1.76
FALSE	High	EVIGGDDAR		0.00775558	0.00139346	1	1	1	P06612	0	931.448	High	0.001342	0.00421	1.45
FALSE	High	IYSDVLR	1x2PCA [N-Term]	0.00734506	0.00139346	1	1	4	P0A7E5	0	954.504	High	0.001342	0.004047	1.96
FALSE	High	WIVEAAR		0.00775558	0.00139346	1	1	2	P02359	0	844.468	High	0.001342	0.004213	1.81
FALSE	High	TVDGPSHK	1x2PCA [N-Term]	0.00759901	0.00139346	1	1	3	P0A9B2	0	929.448	High	0.001342	0.004161	1.74
FALSE	High	VPTECIEK	1xCarbamidomethyl [C5]	0.00599027	0.00139346	1	1	1	P62558	0	975.482	High	0.001342	0.003479	1.1
FALSE	High	KIYADKLEQEK	1x2PCA [N-Term]	0.0068159	0.00139346	1	1	1	P0AFG3	2	1453.77	High	0.001342	0.003814	1.96
FALSE	High	EQFPQEQAER		0.00791539	0.00139346	1	1	1	P0ACY3	0	1261.58	High	0.001342	0.004291	1.27
FALSE	High	LYLIVDKENEK	1x2PCA [N-Term]	0.00724588	0.00139346	1	1	1	P0A951	1	1452.77	High	0.001342	0.004001	1.36
FALSE	High	IQDLTER	1x2PCA [N-Term]	0.00818909	0.00139346	1	1	3	P07012	0	963.489	High	0.001342	0.004394	1.91
FALSE	High	LYLIVDK	1x2PCA [N-Term]	0.00796938	0.00139346	1	1	1	P0A951	0	952.55	High	0.001342	0.00431	1.44
FALSE	High	LQGCLYR	1xCarbamidomethyl [C4]; 1x2PCA [N-Term]	0.00775558	0.00139346	1	1	2	P32099	0	998.488	High	0.001342	0.004218	1.45
FALSE	High	LDNVVYR		0.00619729	0.00139346	1	1	2	P0A7V8	0	878.473	High	0.001342	0.003559	1.61
FALSE	High	DLGLAGASLR	1x2PCA [N-Term]	0.00658817	0.00139346	1	1	1	P23305	0	1061.57	High	0.001342	0.003731	2.76
FALSE	High	TGDKVELEGK	1x2PCA [N-Term]	0.0083012	0.00139346	1	1	2	P0A6Y1	1	1164.59	High	0.001342	0.004456	1.7
FALSE	High	FPFLLVDR		0.0066331	0.00139346	1	1	1	P0A6Q6	0	1006.57	High	0.001342	0.003748	2.66
FALSE	High	TLEFLGHK	1x2PCA [N-Term]	0.00649922	0.00139346	1	1	1	P11875	0	1033.55	High	0.001342	0.003697	1.67
FALSE	High	LEDNLPR	1x2PCA [N-Term]	0.00841486	0.00139346	1	1	2	P00961	0	945.479	High	0.001342	0.004495	1.48
FALSE	High	TVEDAVK	1x2PCA [N-Term]	0.00700375	0.00139346	1	1	1	P0A6Y1	0	850.43	High	0.001342	0.003897	2.41
FALSE	High	FPWNFDMR		0.00654354	0.00139346	1	1	1	P60651	0	1112.5	High	0.001342	0.003704	1.67
FALSE	High	IQDLTER		0.0083012	0.00139346	1	1	1	P07012	0	874.463	High	0.001342	0.004451	1.28
FALSE	High	MHAPQAK	1x2PCA [N-Term]	0.00754753	0.00139346	1	1	2	P78055	0	871.424	High	0.001342	0.004127	1.46
FALSE	High	MIEGSCK	1xCarbamidomethyl [C6]	0.00791539	0.00139346	1	1	2	P09373	0	824.364	High	0.001342	0.004278	1.13
FALSE	High	FPDAINLVR		0.00754753	0.00139346	1	1	1	P0AC75	0	1044.58	High	0.001342	0.00413	1.53
FALSE	High	KLQLVGVGYR	1x2PCA [N-Term]	0.00734506	0.00139346	1	1	1	P0AG55	1	1221.71	High	0.001342	0.004043	2.15
FALSE	High	TGTAVVR	1x2PCA [N-Term]	0.00765085	0.00139346	1	1	1	P00805	0	792.436	High	0.001342	0.004169	1.9
FALSE	High	MKGQETR	1x2PCA [N-Term]	0.00705152	0.00139346	1	1	2	P0A6Z3	1	938.451	High	0.001342	0.003915	1.22
FALSE	High	DLTAADGQTR		0.00709961	0.00139346	1	1	1	P77395	0	1047.51	High	0.001342	0.003947	2.13
FALSE	High	TGQFDIIR	1x2PCA [N-Term]	0.00654354	0.00139346	1	1	1	P33231	0	1038.54	High	0.001342	0.003701	1.84
FALSE	High	MIAGELYR		0.00786176	0.00139346	1	1	1	P77791	0	952.492	High	0.001342	0.004256	1.46
FALSE	High	KIDGIPALLDR	1x2PCA [N-Term]	0.00709961	0.00139346	1	1	2	P37769	1	1299.74	High	0.001342	0.003931	1.14
FALSE	High	ALSSNAFR	1x2PCA [N-Term]	0.00749639	0.00139346	1	1	1	P43329	0	954.479	High	0.001342	0.004106	2.3
FALSE	High	MIALIQR	1x2PCA [N-Term]	0.0066331	0.00139346	1	1	2	P0A6M4	0	933.534	High	0.001342	0.003749	2.47
FALSE	High	VNDTMCK	1xCarbamidomethyl [C6]; 1x2PCA [N-Term]	0.00700375	0.00139346	1	1	1	P09323	0	956.396	High	0.001342	0.003907	1.89
FALSE	High	VDLNRPMK	1x2PCA [N-Term]	0.00686238	0.00139346	2	2	3	P0AC33; P14407	0	1061.56	High	0.001342	0.00384	1.72
FALSE	High	AGVEAGR	1x2PCA [N-Term]	0.00667833	0.00139346	1	1	12	P60438	0	748.374	High	0.001342	0.003767	2.3
FALSE	High	VLAGEPR	1x2PCA [N-Term]	0.00654354	0.00139346	1	1	6	P05055	0	830.452	High	0.001342	0.003714	2.21
FALSE	High	AESGGTITR	1x2PCA [N-Term]	0.00623955	0.00139346	1	1	2	P07118	0	980.48	High	0.001342	0.003588	2.31
FALSE	High	TVDALMR		0.00818909	0.00139346	1	1	1	P0A7R5	0	805.424	High	0.001342	0.00441	1.43
FALSE	High	FPATENAANTVAHAR		0.0072953	0.00139346	1	1	1	P0AB91	0	1569.78	High	0.001342	0.004024	1.82
FALSE	High	GTGAGIISNGR		0.0066331	0.00139346	1	1	1	P0AF20	0	1002.53	High	0.001342	0.003748	1.81
FALSE	High	LLDSLGK	1x2PCA [N-Term]	0.00749639	0.00139346	1	1	2	P0A6D0	0	834.472	High	0.001342	0.004115	2.31
FALSE	High	DFTFEAAHR	1x2PCA [N-Term]	0.00649922	0.00139346	1	1	1	P65870	0	1182.53	High	0.001342	0.003693	0.98
FALSE	High	LHNYPQPR	1x2PCA [N-Term]	0.00835784	0.00139346	1	1	1	Q47146	0	1113.56	High	0.001342	0.004472	1.24
FALSE	High	IVLPEGDEPR		0.00739516	0.00139346	1	1	1	P0A9M8	0	1124.59	High	0.001342	0.004057	1.77
FALSE	High	GDVFATAR	1x2PCA [N-Term]	0.00658817	0.00139346	1	1	1	P0A738	0	925.453	High	0.001342	0.003717	2.08
FALSE	High	ELDPMIK	1x2PCA [N-Term]	0.0068159	0.00139346	1	1	1	P09373	0	934.47	High	0.001342	0.003827	1.77
FALSE	High	KDDGNTIMVVQK	1xOxidation [M8]; 1x2PCA [N-Term]	0.00603112	0.00139346	1	1	2	P0A905	1	1452.72	High	0.001342	0.003491	2.49
FALSE	High	AIMNQTR		0.00724588	0.00139346	1	1	3	P13445	0	833.43	High	0.001342	0.003995	1.4
FALSE	High	CTNPQWK	1xCarbamidomethyl [C1]; 1x2PCA [N-Term]	0.00636806	0.00139346	1	1	1	P22259	0	1022.45	High	0.001342	0.003634	1.64
FALSE	High	NDPDSR	1x2PCA [N-Term]	0.0074456	0.00139346	1	1	1	P0A884	0	792.327	High	0.001342	0.004089	1.2
FALSE	High	SLNVALR	1x2PCA [N-Term]	0.00603112	0.00139346	1	1	27	P08200	0	861.494	High	0.001342	0.003484	2.56
FALSE	High	TLSPDYPR	1x2PCA [N-Term]	0.00759901	0.00139346	1	1	1	P36566	0	1037.51	High	0.001342	0.004148	1.36
FALSE	High	NDPQFNR	1x2PCA [N-Term]	0.00734506	0.00139346	1	1	1	P36659	0	979.438	High	0.001342	0.004044	1.41
FALSE	High	GILDSFK	1x2PCA [N-Term]	0.00645521	0.00139346	1	1	1	P0ABB0	0	868.456	High	0.001342	0.003669	2.32
FALSE	High	VFTSLLR	1x2PCA [N-Term]	0.00649922	0.00139346	1	1	1	P76097	0	924.53	High	0.001342	0.003684	1.66
FALSE	High	NDVSDSEKK	1x2PCA [N-Term]	0.00686238	0.00139346	1	1	2	P0ABT2	1	1110.51	High	0.001342	0.003835	1.46
FALSE	High	ELANAIR	1x2PCA [N-Term]	0.00847227	0.00139346	1	1	1	P27302	0	875.473	High	0.001342	0.004514	2.47
FALSE	High	HNLQITK	1x2PCA [N-Term]	0.0083012	0.00139346	1	1	1	P0AC53	0	942.516	High	0.001342	0.004443	1.94
FALSE	High	DKNDSFR	1x2PCA [N-Term]	0.00641148	0.00139346	1	1	3	P0ABH7	1	970.438	High	0.001342	0.003659	1.85
FALSE	High	LVISIAK		0.00847227	0.00139346	1	1	1	P00579	0	743.503	High	0.001342	0.004528	1.08
FALSE	High	LVISIAK	1x2PCA [N-Term]	0.00709961	0.00139346	1	1	2	P00579	0	832.529	High	0.001342	0.00395	1.61
FALSE	High	SNYPWFR	1x2PCA [N-Term]	0.00719679	0.00139346	1	1	1	P00490	0	1058.48	High	0.001342	0.003976	1.75
FALSE	High	LVPEGIEGR	1x2PCA [N-Term]	0.00700375	0.00139346	1	1	6	P0ADG7	0	1058.56	High	0.001342	0.003895	1.93
FALSE	High	QQETLAK	1x2PCA [N-Term]	0.00780849	0.00139346	1	1	2	P09127	0	906.468	High	0.001342	0.004235	1.54
FALSE	High	AAITAEIR		0.00824496	0.00139346	1	1	1	P02413	0	844.489	High	0.001342	0.004425	1.61
FALSE	High	AIEGTDR	1x2PCA [N-Term]	0.00632493	0.00139346	1	1	5	P27550	0	850.405	High	0.001342	0.003623	1.68
FALSE	High	QQCSLVDGK	1xCarbamidomethyl [C3]	0.00700375	0.00139346	1	1	1	P19926	0	1034.49	High	0.001342	0.003906	2.12
FALSE	High	SNVPALEACPQKR	1xCarbamidomethyl [C9]	0.00603112	0.00139346	1	1	2	P0A7S3	1	1469.75	High	0.001342	0.00349	1.85
FALSE	High	EVSPAIR	1x2PCA [N-Term]	0.00700375	0.00139346	1	1	1	P0AFF4	0	860.462	High	0.001342	0.003901	2.24
FALSE	High	EIALILQR	1x2PCA [N-Term]	0.00619729	0.00139346	1	1	2	P0A7G2	0	1044.62	High	0.001342	0.003553	2.3
FALSE	High	LVNQEWK		0.00607224	0.00139346	1	1	1	P23843	0	916.489	High	0.001342	0.003505	1.65
FALSE	High	YGENPNR	1x2PCA [N-Term]	0.00641148	0.00139346	1	1	3	P00960	0	938.411	High	0.001342	0.003658	2.44
FALSE	High	TAVDTYR	1x2PCA [N-Term]	0.00700375	0.00139346	1	1	5	P36683	0	914.437	High	0.001342	0.003896	1.97
FALSE	High	SDIGWGSQIR	1x2PCA [N-Term]	0.00632493	0.00139346	1	1	1	P07012	0	1207.59	High	0.001342	0.003607	2.55
FALSE	High	VAVLEQR	1x2PCA [N-Term]	0.00780849	0.00139346	1	1	1	P25535	0	903.505	High	0.001342	0.004234	1.91
FALSE	High	VFVQPMK	1x2PCA [N-Term]	0.00754753	0.00139346	1	1	1	P0A877	0	937.496	High	0.001342	0.004126	2.07
FALSE	High	YVSDSFR	1x2PCA [N-Term]	0.00714804	0.00139346	1	1	2	P23538	0	962.437	High	0.001342	0.003957	1.17
FALSE	High	DNPETAK	1x2PCA [N-Term]	0.00615532	0.00139346	1	1	3	P0A7G6	0	863.389	High	0.001342	0.003541	1.67
FALSE	High	TQSSVAK	1x2PCA [N-Term]	0.00847227	0.00139346	1	1	2	P10026	0	809.415	High	0.001342	0.00452	1.15
FALSE	High	VGATYSR	1x2PCA [N-Term]	0.00649922	0.00139346	1	1	4	P0A8T7	0	842.415	High	0.001342	0.003694	2.22
FALSE	High	IGLPETK	1x2PCA [N-Term]	0.00632493	0.00139346	1	1	1	P21177	0	846.472	High	0.001342	0.003611	1.95
FALSE	High	ASLAPGSK		0.00835784	0.00139346	1	1	2	P25516	0	730.409	High	0.001342	0.004461	1.31
FALSE	High	AEDYLR	1x2PCA [N-Term]	0.0074456	0.00139346	1	1	2	P0A9C5	0	855.399	High	0.001342	0.004079	2.21
FALSE	High	VTLNAPGR	1x2PCA [N-Term]	0.00690918	0.00139346	1	1	1	P17952	0	916.5	High	0.001342	0.003852	2.11
FALSE	High	YLAESIR	1x2PCA [N-Term]	0.00641148	0.00139346	1	1	3	P0A887	0	940.489	High	0.001342	0.003648	2.27
FALSE	High	TWLGNSAGR	1x2PCA [N-Term]	0.0083012	0.00139346	1	1	2	P0AGC3	0	1050.51	High	0.001342	0.004449	2.08
FALSE	High	ALMAEGDK	1xOxidation [M3]; 1x2PCA [N-Term]	0.00695631	0.00139346	1	1	2	P27550	0	939.424	High	0.001342	0.003871	1.72
FALSE	High	NGLVSSVR	1x2PCA [N-Term]	0.0074456	0.00139346	1	1	3	P0AGK8	0	920.495	High	0.001342	0.004095	2.42
FALSE	High	AMEMVAASK	1xOxidation [M2]	0.00654354	0.00139346	1	1	1	P0ABA6	0	953.443	High	0.001342	0.003714	1.41
FALSE	High	DKFPQTELFR	1x2PCA [N-Term]	0.00667833	0.00139346	1	1	1	P16700	1	1369.69	High	0.001342	0.003767	2.34
FALSE	High	ISTEVDAR		0.00658817	0.00139346	1	1	1	P0A870	0	890.458	High	0.001342	0.003717	1.91
FALSE	High	YYDAETVR	1x2PCA [N-Term]	0.00632493	0.00139346	1	1	1	P21888	0	1105.49	High	0.001342	0.003622	2.03
FALSE	High	HLYACDR	1xCarbamidomethyl [C5]; 1x2PCA [N-Term]	0.00611364	0.00139346	1	1	3	P52697	0	1023.45	High	0.001342	0.003522	1.03
FALSE	High	DKEISEDDDR	1x2PCA [N-Term]	0.00672387	0.00139346	1	1	3	P0A805	1	1310.55	High	0.001342	0.003787	2.41
FALSE	High	GMTETVAR	1x2PCA [N-Term]	0.0083012	0.00139346	1	1	1	P0A9M8	0	953.451	High	0.001342	0.004441	2.62
FALSE	High	NGVAQPLR	1x2PCA [N-Term]	0.00841486	0.00139346	1	1	2	P00490	0	943.511	High	0.001342	0.004484	2.02
FALSE	High	ADLVFGSNSVLR		0.00754753	0.00139346	1	1	1	P13029	0	1277.68	High	0.001342	0.004136	1.95
FALSE	High	LLDGLAK	1x2PCA [N-Term]	0.00672387	0.00139346	1	1	1	P37773	0	818.477	High	0.001342	0.003782	2.1
FALSE	High	AKPVEK	1x2PCA [N-Term]	0.0062821	0.00139346	1	1	2	P69797	0	760.435	High	0.001342	0.003589	1.62
FALSE	High	YLAAQYGQK		0.00818909	0.00139346	1	1	1	P0ACA7	0	1041.54	High	0.001342	0.004389	1.58
FALSE	High	GGEVLTR	1x2PCA [N-Term]	0.00599027	0.00139346	1	1	3	P13035	0	820.431	High	0.001342	0.003479	2.25
FALSE	High	TALMTSR	1x2PCA [N-Term]	0.00770304	0.00139346	1	1	3	P21599	0	868.434	High	0.001342	0.004185	2.35
FALSE	High	VIEYCK	1xCarbamidomethyl [C5]; 1x2PCA [N-Term]	0.0081336	0.00139346	1	1	2	P0AET2	0	900.428	High	0.001342	0.004364	2.12
FALSE	High	TLSQDFAR	1x2PCA [N-Term]	0.00695631	0.00139346	1	1	1	P75864	0	1026.5	High	0.001342	0.003879	2.09
FALSE	High	IATMGSTDAASVR	1x2PCA [N-Term]	0.0066331	0.00139346	1	1	1	Q46798	0	1368.66	High	0.001342	0.003744	1.73
FALSE	High	SDVIEIR	1x2PCA [N-Term]	0.00705152	0.00139346	1	1	1	P0AD61	0	920.484	High	0.001342	0.00393	2.6
FALSE	High	GYFPTDGSR		0.00770304	0.00139346	1	1	1	P0A940	0	999.453	High	0.001342	0.004193	1.57
FALSE	High	QNLEASGVR		0.0083012	0.00139346	1	1	1	P0A940	0	973.506	High	0.001342	0.004443	1.37
FALSE	High	SPFDSGGR		0.00791539	0.00139346	1	1	1	P07012	0	822.374	High	0.001342	0.004276	1.56
FALSE	High	SLDCLQR	1xCarbamidomethyl [C4]; 1x2PCA [N-Term]	0.00672387	0.00139346	1	1	1	P28304	0	980.462	High	0.001342	0.003779	1.93
FALSE	High	TQPDYDYQDGK	1x2PCA [N-Term]	0.00824496	0.00139346	1	1	1	P0ADS6	0	1418.59	High	0.001342	0.004424	0.87
FALSE	High	SLAVVIK	1x2PCA [N-Term]	0.0072953	0.00139346	1	1	1	P37349	0	818.513	High	0.001342	0.004026	1.46
FALSE	High	GGTFLGSAR	1x2PCA [N-Term]	0.00841486	0.00139346	1	1	1	P0A796	0	954.479	High	0.001342	0.004492	2.09
FALSE	High	GYFPTDGSR	1x2PCA [N-Term]	0.00835784	0.00139346	1	1	2	P0A940	0	1088.48	High	0.001342	0.004462	1.94
FALSE	High	QMQFFGAR	1x2PCA [N-Term]	0.00615532	0.00139346	1	2	4	P09373	0	1073.5	High	0.001342	0.003547	1.75
FALSE	High	EHNAEVTGFIR		0.00765085	0.00139346	1	1	1	P0A6P1	0	1272.63	High	0.001342	0.004162	1.21
FALSE	High	TWFELAPK	1x2PCA [N-Term]	0.00599027	0.00139346	1	1	2	P0A8Q0	0	1080.55	High	0.001342	0.003466	1.27
FALSE	High	LSQSGHK	1x2PCA [N-Term]	0.00853007	0.00139346	1	1	1	P0A8V2	0	845.426	High	0.001342	0.004542	1.36
FALSE	High	MYNIADR	1x2PCA [N-Term]	0.00807849	0.00139346	1	1	2	P31660	0	971.44	High	0.001342	0.004353	1.98
FALSE	High	SDRDPQHAR	1x2PCA [N-Term]	0.00807849	0.00139346	1	1	2	P0AC02	1	1170.54	High	0.001342	0.004356	1.61
FALSE	High	FCLPNSR	1xCarbamidomethyl [C2]; 1x2PCA [N-Term]	0.00734506	0.00139346	1	1	2	P0A6G7	0	982.456	High	0.001342	0.004046	2.21
FALSE	High	LVQDAGIIR	1x2PCA [N-Term]	0.00786176	0.00139346	1	1	1	P05100	0	1073.61	High	0.001342	0.004261	2.07
FALSE	High	VNAALAK	1x2PCA [N-Term]	0.00649922	0.00139346	1	1	2	P33602	0	775.446	High	0.001342	0.003695	1.94
FALSE	High	VIEIAVK	1x2PCA [N-Term]	0.00636806	0.00139346	1	1	2	P0AA10	0	860.524	High	0.001342	0.003641	2.69
FALSE	High	QQLPDDATLR		0.00658817	0.00139346	1	1	1	P0ABZ6	0	1156.6	High	0.001342	0.003732	1.89
FALSE	High	AQSLASR	1x2PCA [N-Term]	0.00686238	0.00139346	1	1	2	P0A729	0	821.426	High	0.001342	0.003842	1.95
FALSE	High	IGHTVER	1x2PCA [N-Term]	0.0062821	0.00139346	1	1	4	P0AG51	0	900.469	High	0.001342	0.003603	1.76
FALSE	High	TVPFVSK	1x2PCA [N-Term]	0.00667833	0.00139346	1	1	2	P00968	0	866.477	High	0.001342	0.003769	1.17
FALSE	High	LCSHDDTQK	1xCarbamidomethyl [C2]; 1x2PCA [N-Term]	0.0062821	0.00139346	1	1	2	P06999	0	1192.51	High	0.001342	0.003594	1.08
FALSE	High	SCVEVAR	1xCarbamidomethyl [C2]; 1x2PCA [N-Term]	0.00641148	0.00139346	1	1	3	P0AF93	0	909.425	High	0.001342	0.003651	2.3
FALSE	High	LEIEAIAVR		0.0072953	0.00139346	1	1	1		0	1013.6	High	0.001342	0.004015	1.87
FALSE	High	QQLWIPK	1x2PCA [N-Term]	0.00775558	0.00139346	1	1	1	P37745	0	1001.56	High	0.001342	0.004223	1.57
FALSE	High	TVMPVALEK	1xOxidation [M3]	0.00654354	0.00139346	1	1	1	P23256	0	1003.55	High	0.001342	0.003712	1.85
FALSE	High	VTVPTLK	1x2PCA [N-Term]	0.0068159	0.00139346	1	1	1	P36659	0	846.508	High	0.001342	0.003827	1.87
FALSE	High	FTALGPYIR	1x2PCA [N-Term]	0.00667833	0.00139346	1	1	3	P24251	0	1126.6	High	0.001342	0.003761	1.27
FALSE	High	GVPEANAK	1x2PCA [N-Term]	0.0083012	0.00139346	1	1	2	P0A9T0	0	874.442	High	0.001342	0.004439	1.49
FALSE	High	TVNMMELIR		0.00786176	0.00139346	1	1	1	P0ABB4	0	1106.57	High	0.001342	0.004253	1.56
FALSE	High	TVPWMPSER	1x2PCA [N-Term]	0.00780849	0.00139346	1	1	1	P07604	0	1191.56	High	0.001342	0.004248	1.31
FALSE	High	CQEVIDR	1xCarbamidomethyl [C1]; 1x2PCA [N-Term]	0.00807849	0.00139346	1	1	1	P15254	0	1008.46	High	0.001342	0.004363	1.55
FALSE	High	AVDSMIPIGR	1xOxidation [M5]	0.00841486	0.00139346	1	1	2	P0ABB0	0	1074.56	High	0.001342	0.004505	1.61
FALSE	High	TDSVANR	1x2PCA [N-Term]	0.00802375	0.00139346	1	1	4	P0AG44	0	851.401	High	0.001342	0.004319	2.11
FALSE	High	LPDGADLSR		0.00623955	0.00139346	1	1	1	P14565	0	943.484	High	0.001342	0.003586	1.35
FALSE	High	MTNIGTFR	1x2PCA [N-Term]	0.0081336	0.00139346	1	1	1	P0AAT4	0	1028.5	High	0.001342	0.004376	1.6
FALSE	High	TEFDVILK		0.00734506	0.00139346	1	1	1	P0A7K2	0	964.535	High	0.001342	0.004039	1.49
FALSE	High	EVNANSLAR	1x2PCA [N-Term]	0.00754753	0.00139346	1	1	1	P30744	0	1062.53	High	0.001342	0.004133	1.69
FALSE	High	IAAANVPAFVSGK		0.00853007	0.00139346	1	1	1	P0ACF0	0	1244.7	High	0.001342	0.004553	1.27
FALSE	High	VHIINLEK		0.0072953	0.00139346	1	1	1	P0A7V0	0	965.578	High	0.001342	0.004014	2.21
FALSE	High	KVYAAIEAGDK		0.00754753	0.00139346	1	1	1	P0A7U7	1	1164.63	High	0.001342	0.004135	1.64
FALSE	High	GEAEQAR	1x2PCA [N-Term]	0.0081336	0.00139346	1	1	3	P0A805	0	849.385	High	0.001342	0.004383	1.53
FALSE	High	QSPNVFR	1x2PCA [N-Term]	0.0083012	0.00139346	1	1	1	P0A879	0	936.469	High	0.001342	0.004434	1.84
FALSE	High	KVSQLDWK		0.00847227	0.00139346	2	2	1	P34210; P09169	1	1003.56	High	0.001342	0.004526	2.16
FALSE	High	ALDSYDK		0.00632493	0.00139346	1	1	1	P0AEE5	0	811.383	High	0.001342	0.00362	0.85
FALSE	High	VDSASEFK		0.00734506	0.00139346	1	1	1	P00957	0	882.42	High	0.001342	0.004049	0.94
FALSE	High	VAPEFIPR	1x2PCA [N-Term]	0.00913024	0.00144978	1	1	2	P09130	0	1017.55	High	0.001342	0.004799	2.19
FALSE	High	DLANDGYR	1x2PCA [N-Term]	0.0115049	0.00144978	1	1	3	P60438	0	1012.45	High	0.001342	0.005798	2.23
FALSE	High	YWDVELR	1x2PCA [N-Term]	0.00858826	0.00144978	2	2	1	P69910; P69908	0	1069.51	High	0.001342	0.004576	1.35
FALSE	High	SPHYIVMNDK		0.0101796	0.00144978	1	1	1	P63235	0	1203.58	High	0.001342	0.005231	1.24
FALSE	High	LHGYLPSR		0.00870585	0.00144978	1	1	2	P0AFG8	0	942.516	High	0.001342	0.004626	2.3
FALSE	High	YWPTVK	1x2PCA [N-Term]	0.0109702	0.00144978	1	1	1	P33195	0	882.451	High	0.001342	0.005583	1.66
FALSE	High	LHGYLPSR	1x2PCA [N-Term]	0.00864686	0.00144978	1	1	2	P0AFG8	0	1031.54	High	0.001342	0.004602	2.55
FALSE	High	SQLEEIIK		0.00919254	0.00144978	1	1	1	P37903	0	959.541	High	0.001342	0.00482	1.67
FALSE	High	QNLAQQER		0.00913024	0.00144978	1	1	1	P27302	0	986.501	High	0.001342	0.004795	0.86
FALSE	High	VLVVGGSQGAR		0.00906837	0.00144978	1	1	1	P17443	0	1042.6	High	0.001342	0.00477	1.8
FALSE	High	DGVSTGK	1x2PCA [N-Term]	0.0110451	0.00144978	1	1	2	P09130	0	752.357	High	0.001342	0.005604	1.02
FALSE	High	QNGISYSK	1x2PCA [N-Term]	0.0112727	0.00144978	1	1	1	P0A7L3	0	985.474	High	0.001342	0.005701	1.2
FALSE	High	QTDIPCTVK	1xCarbamidomethyl [C6]; 1x2PCA [N-Term]	0.00882505	0.00144978	1	1	1	P25745	0	1150.56	High	0.001342	0.004671	1.35
FALSE	High	DILFGTTGPR	1x2PCA [N-Term]	0.0104603	0.00144978	1	1	1	P39342	0	1165.6	High	0.001342	0.005365	2.23
FALSE	High	LLQVGGAR	1x2PCA [N-Term]	0.00913024	0.00144978	1	1	1	P10378	0	902.521	High	0.001342	0.004804	2.05
FALSE	High	VSVSGLGDR	1x2PCA [N-Term]	0.00977267	0.00144978	1	1	2	P39173	0	978.5	High	0.001342	0.005053	2.75
FALSE	High	YTITFSR	1x2PCA [N-Term]	0.0101106	0.00144978	1	1	1	P33136	0	976.489	High	0.001342	0.005222	2.1
FALSE	High	DDAEALKK	1x2PCA [N-Term]	0.010319	0.00144978	1	1	2	P0A7K2	1	978.489	High	0.001342	0.005303	1.43
FALSE	High	AAAQTMR	1x2PCA [N-Term]	0.010319	0.00144978	1	1	1	P39342	0	837.404	High	0.001342	0.005293	2.56
FALSE	High	HPEIGDVR	1x2PCA [N-Term]	0.00900692	0.00144978	1	1	2	P22256	0	1011.5	High	0.001342	0.004731	1.68
FALSE	High	DLNLTYR	1x2PCA [N-Term]	0.0101106	0.00144978	1	1	1	P07762	0	983.494	High	0.001342	0.005195	2.18
FALSE	High	APVFQSR		0.00900692	0.00144978	1	1	3	P33602	0	804.436	High	0.001342	0.004736	1.21
FALSE	High	VQTARPNR	1x2PCA [N-Term]	0.00882505	0.00144978	1	1	1	P0A707	0	1030.55	High	0.001342	0.004663	1.67
FALSE	High	DSSFLSLR	1x2PCA [N-Term]	0.0111963	0.00144978	1	1	1	P0A821	0	1013.51	High	0.001342	0.005668	1.44
FALSE	High	YTQLIER		0.0108959	0.00144978	1	1	4	P0ADZ4	0	922.499	High	0.001342	0.00554	1.47
FALSE	High	ALASNPK	1x2PCA [N-Term]	0.0112727	0.00144978	1	1	1	P30750	0	789.425	High	0.001342	0.005686	1.09
FALSE	High	AAAESAR	1x2PCA [N-Term]	0.0113496	0.00144978	1	1	2	P37626	0	764.369	High	0.001342	0.005725	2.19
FALSE	High	AHPADVLPQEMDK	1x2PCA [N-Term]	0.0107487	0.00144978	1	1	1	P27431	0	1539.73	High	0.001342	0.005488	2.11
FALSE	High	DVSFDR	1x2PCA [N-Term]	0.0108959	0.00144978	1	1	3	P0C018	0	827.368	High	0.001342	0.005531	1.52
FALSE	High	VISLPAPLR	1x2PCA [N-Term]	0.0110451	0.00144978	1	1	3	P0A9C0	0	1054.64	High	0.001342	0.005618	2.01
FALSE	High	DNTWYTGAK		0.010822	0.00144978	1	1	1	P0A910	0	1055.48	High	0.001342	0.005525	0.78
FALSE	High	VEGMSLEEAR	1x2PCA [N-Term]	0.0106759	0.00144978	1	1	1	P0A9S1	0	1209.56	High	0.001342	0.00544	1.12
FALSE	High	HQIMER	1x2PCA [N-Term]	0.00983935	0.00144978	1	1	1	P0ABZ6	0	902.43	High	0.001342	0.005102	2.05
FALSE	High	SISTIAESK		0.0107487	0.00144978	1	1	1	P69910	0	935.504	High	0.001342	0.005483	1.41
FALSE	High	HPEALAK	1x2PCA [N-Term]	0.0106759	0.00144978	1	1	1	P13029	0	854.452	High	0.001342	0.00545	1.71
FALSE	High	VSEGICIR	1xCarbamidomethyl [C6]; 1x2PCA [N-Term]	0.0110451	0.00144978	1	1	1	P43329	0	1022.51	High	0.001342	0.00561	2.15
FALSE	High	DVNQLTPR		0.00894588	0.00144978	1	1	1	P0AF28	0	942.5	High	0.001342	0.004709	1.57
FALSE	High	GEGGYLLNK		0.0101106	0.00144978	1	1	1	P0AC41	0	950.494	High	0.001342	0.005197	2.18
FALSE	High	GGVIPGEYIPAVDK		0.00876525	0.00144978	1	1	1	P0A6M8	0	1414.76	High	0.001342	0.004651	0.94
FALSE	High	DSVSYGVVK		0.00913024	0.00144978	1	1	1	P0AB71	0	953.494	High	0.001342	0.004782	1.7
FALSE	High	DPELAAAAR		0.00951045	0.00144978	1	1	1	P09831	0	913.474	High	0.001342	0.004945	2.07
FALSE	High	ILEIEGLPDLK		0.00964067	0.00144978	1	1	1	P36683	0	1239.72	High	0.001342	0.005014	0.99
FALSE	High	ILIEGPPR	1x2PCA [N-Term]	0.0106035	0.00144978	1	1	3	P76097	0	983.567	High	0.001342	0.005404	1.97
FALSE	High	DSSVMLHLAR	1x2PCA [N-Term]	0.00858826	0.00144978	1	1	1	P21156	0	1217.61	High	0.001342	0.004576	1.49
FALSE	High	DVILFPAMRPQK	1x2PCA [N-Term]	0.00983935	0.00144978	1	1	1	P0A8N5	0	1503.81	High	0.001342	0.005098	1.41
FALSE	High	QISLLLR	1x2PCA [N-Term]	0.00931841	0.00144978	1	1	7	P0ABB0	0	931.572	High	0.001342	0.004863	1.74
FALSE	High	DNGGMPR	1x2PCA [N-Term]	0.010319	0.00144978	1	1	1	P21513	0	835.351	High	0.001342	0.005289	1.28
FALSE	High	GGGGAVLTR	1x2PCA [N-Term]	0.0104603	0.00144978	1	1	1	P0A9G8	0	876.469	High	0.001342	0.005371	1.84
FALSE	High	DLFCSER	1xCarbamidomethyl [C4]; 1x2PCA [N-Term]	0.00957534	0.00144978	1	1	1	P0AEN1	0	1015.43	High	0.001342	0.004994	2.23
FALSE	High	ILNLMGR	1x2PCA [N-Term]	0.00925526	0.00144978	1	1	2	P0AEI1	0	905.503	High	0.001342	0.004843	1.76
FALSE	High	GDWALLTSGSK		0.00882505	0.00144978	1	1	1	P23256	0	1134.58	High	0.001342	0.004677	2.72
FALSE	High	DLANAIR	1x2PCA [N-Term]	0.0100421	0.00144978	1	1	2	P33570	0	861.458	High	0.001342	0.005173	2.21
FALSE	High	YVDNFGK	1x2PCA [N-Term]	0.0111204	0.00144978	1	1	1	P15254	0	931.431	High	0.001342	0.005627	2.23
FALSE	High	SDEVLSDR		0.0102491	0.00144978	1	1	1	P00961	0	920.432	High	0.001342	0.005276	1.48
FALSE	High	YPQLTIR		0.0110451	0.00144978	2	2	2	P09373; P68066	0	890.509	High	0.001342	0.005611	1.72
FALSE	High	IAELTAQR	1x2PCA [N-Term]	0.0115049	0.00144978	1	1	1	P29745	0	990.537	High	0.001342	0.005791	2.03
FALSE	High	DTVEDR	1x2PCA [N-Term]	0.0101106	0.00144978	1	1	1	P0ADT5	0	823.358	High	0.001342	0.005202	1.11
FALSE	High	VEAITAIEQR	1x2PCA [N-Term]	0.00900692	0.00144978	1	1	1	P37351	0	1218.65	High	0.001342	0.004752	1.76
FALSE	High	SAISHR	1x2PCA [N-Term]	0.0115049	0.00144978	1	1	3	P52061	0	759.39	High	0.001342	0.005805	1.09
FALSE	High	VLTGLTK	1x2PCA [N-Term]	0.00983935	0.00144978	1	1	5	P0AAI9	0	820.493	High	0.001342	0.0051	2
FALSE	High	LLGIEPK	1x2PCA [N-Term]	0.0100421	0.00144978	1	1	1	P64429	0	858.508	High	0.001342	0.005173	1.33
FALSE	High	AQGGVMR	1x2PCA [N-Term]	0.00913024	0.00144978	1	1	1	P75746	0	807.393	High	0.001342	0.00479	1.47
FALSE	High	YVILPLVNR		0.00951045	0.00144978	1	1	1	P07118	0	1086.67	High	0.001342	0.004951	1.76
FALSE	High	YVSDSFR		0.00882505	0.00144978	1	1	3	P23538	0	873.41	High	0.001342	0.004661	1.79
FALSE	High	DIFIPIESNAK	1x2PCA [N-Term]	0.00983935	0.00144978	1	1	2	P55138	0	1335.69	High	0.001342	0.005094	1.4
FALSE	High	HPLYQK	1x2PCA [N-Term]	0.00864686	0.00144978	1	1	2	P06610	0	874.457	High	0.001342	0.004579	2.24
FALSE	High	AGYDMWPGPYGSGGSR	1x2PCA [N-Term]	0.0106035	0.00144978	1	1	2	Q46851	0	1746.73	High	0.001342	0.005429	1.49
FALSE	High	LAELESR	1x2PCA [N-Term]	0.009446	0.00144978	1	1	1	P0A8R4	0	906.468	High	0.001342	0.004916	1.81
FALSE	High	DVFNAFR	1x2PCA [N-Term]	0.0101106	0.00144978	1	1	1	P12295	0	957.458	High	0.001342	0.005216	1.69
FALSE	High	LLALLAER	1x2PCA [N-Term]	0.00858826	0.00144978	1	1	2	P0A9J8	0	987.599	High	0.001342	0.004559	1.49
FALSE	High	HTPFFK	1x2PCA [N-Term]	0.0106759	0.00144978	1	2	9	P0CE48	0	865.435	High	0.001342	0.005443	2.09
FALSE	High	AVLDTCR	1xCarbamidomethyl [C6]	0.011427	0.00144978	1	1	1	P0A6B7	0	834.414	High	0.001342	0.005776	1.46
FALSE	High	DDLSAEQR	1x2PCA [N-Term]	0.0106035	0.00144978	1	1	1	P0A9V1	0	1022.45	High	0.001342	0.005428	1.64
FALSE	High	SDLGGTMR	1x2PCA [N-Term]	0.0108959	0.00144978	1	1	2	P0A7E5	0	925.42	High	0.001342	0.00555	2.14
FALSE	High	SAAYAAR	1x2PCA [N-Term]	0.00906837	0.00144978	1	1	1	P0A817	0	798.389	High	0.001342	0.004756	2.46
FALSE	High	VDMALVGDIK	1x2PCA [N-Term]	0.00957534	0.00144978	1	1	1	P07003	0	1149.6	High	0.001342	0.004994	2.27
FALSE	High	SDEEGR	1x2PCA [N-Term]	0.0107487	0.00144978	1	1	5	P62399	0	781.311	High	0.001342	0.005494	1.79
FALSE	High	DNEVDK	1x2PCA [N-Term]	0.00938198	0.00144978	1	1	2	P0A9Q1	0	808.347	High	0.001342	0.004911	1.39
FALSE	High	HLLFPGK	1x2PCA [N-Term]	0.0110451	0.00144978	1	1	2	P34211	0	900.509	High	0.001342	0.005609	1.66
FALSE	High	AVGVHQSAYK		0.00888526	0.00144978	1	1	1	P22106	0	1059.56	High	0.001342	0.004695	1.24
FALSE	High	YPLHLSGGQQQR		0.00876525	0.00144978	1	1	1	P0AAF6	0	1383.71	High	0.001342	0.004635	1.67
FALSE	High	IIITSATIDPER	1x2PCA [N-Term]	0.0106035	0.00144978	1	1	1	P43329	0	1417.77	High	0.001342	0.005412	1.79
FALSE	High	ALFDAIR	1x2PCA [N-Term]	0.00876525	0.00144978	1	1	1	P31460	0	894.483	High	0.001342	0.004629	1.72
FALSE	High	LAELGGER	1x2PCA [N-Term]	0.0106759	0.00144978	1	1	1	P38038	0	933.479	High	0.001342	0.005443	2.06
FALSE	High	KAMDEQGK	1x2PCA [N-Term]	0.00864686	0.00144978	1	1	1	P0ACF8	1	995.461	High	0.001342	0.004582	1.73
FALSE	High	RDDEVIVLTGK		0.00858826	0.00144978	1	1	2	P60624	1	1244.68	High	0.001342	0.004555	1.89
FALSE	High	ACQALLR	1xCarbamidomethyl [C2]; 1x2PCA [N-Term]	0.00983935	0.00144978	1	1	2	P31475	0	920.477	High	0.001342	0.005088	1.78
FALSE	High	AVLLDEK	1x2PCA [N-Term]	0.00894588	0.00144978	1	1	1	P04825	0	876.482	High	0.001342	0.004716	2.31
FALSE	High	KIAAEEGK	1x2PCA [N-Term]	0.0110451	0.00144978	1	1	1	P07118	1	934.499	High	0.001342	0.005609	1.45
FALSE	High	IILLEPR	1x2PCA [N-Term]	0.0104603	0.00144978	1	1	1	P37024	0	942.577	High	0.001342	0.00537	1.78
FALSE	High	KLTPEQAEQIK	1x2PCA [N-Term]	0.00970645	0.00144978	1	1	1	P38489	1	1373.74	High	0.001342	0.00505	1.3
FALSE	High	LIAEAMDK	1xOxidation [M6]	0.0115049	0.00144978	1	1	2	P0A6F5	0	906.46	High	0.001342	0.005811	1.1
FALSE	High	SGSELGK	1x2PCA [N-Term]	0.00970645	0.00144978	1	1	2	P69441	0	766.373	High	0.001342	0.005037	1.53
FALSE	High	AGNVAADGVIK		0.00964067	0.00144978	1	1	1	P0A6P1	0	1014.56	High	0.001342	0.005017	1.28
FALSE	High	SAEILDR		0.00938198	0.00144978	1	1	2	P37769	0	803.426	High	0.001342	0.004891	1.14
FALSE	High	KIVTEGDK	1x2PCA [N-Term]	0.00964067	0.00144978	1	1	2	P68191	1	978.525	High	0.001342	0.005008	1.57
FALSE	High	AVLAETEQK		0.0102491	0.00144978	1	1	1	P21177	0	988.531	High	0.001342	0.005278	1.66
FALSE	High	ALEVGYR	1x2PCA [N-Term]	0.00870585	0.00144978	1	1	3	Q46857	0	896.462	High	0.001342	0.004627	2.33
FALSE	High	AIAEQLK		0.00997408	0.00144978	1	1	2	P0C018	0	772.456	High	0.001342	0.005137	1.54
FALSE	High	VATNLAR		0.0112727	0.00144978	1	1	1	P0AAI3	0	744.436	High	0.001342	0.005694	1.54
FALSE	High	YSDGSANNLTHK	1x2PCA [N-Term]	0.011427	0.00144978	1	1	1	P00452	0	1395.63	High	0.001342	0.005752	1.27
FALSE	High	SQAIEGLVK		0.00925526	0.00144978	1	1	1	P0A850	0	944.541	High	0.001342	0.004846	2.13
FALSE	High	SGVMGVTR	1xOxidation [M4]; 1x2PCA [N-Term]	0.00931841	0.00144978	1	1	5	P37769	0	911.44	High	0.001342	0.004863	2.37
FALSE	High	KQYGEAFEK	1x2PCA [N-Term]	0.00957534	0.00144978	1	1	1	P0AFG6	1	1188.57	High	0.001342	0.004973	1.3
FALSE	High	VLVCVPVGATQVER	1xCarbamidomethyl [C4]; 1x2PCA [N-Term]	0.00983935	0.00144978	1	1	3	P0A9X4	0	1615.86	High	0.001342	0.005095	2.05
FALSE	High	NGLLLAR		0.00931841	0.00144978	1	1	1	P0A9Q1	0	756.473	High	0.001342	0.004866	1.23
FALSE	High	AVLNNQVQR		0.0105317	0.00144978	1	1	1	P31801	0	1041.58	High	0.001342	0.005395	1.95
FALSE	High	ESDENDAQIAER		0.0108959	0.00144978	1	1	1	P77735	0	1376.59	High	0.001342	0.005552	1.17
FALSE	High	ESAWNEK	1x2PCA [N-Term]	0.00997408	0.00144978	1	1	1	P27302	0	952.416	High	0.001342	0.005138	2.12
FALSE	High	AFNLLVVR	1x2PCA [N-Term]	0.0115834	0.00144978	1	1	1	P0AGB6	0	1020.6	High	0.001342	0.005839	1.54
FALSE	High	TTVTALK	1x2PCA [N-Term]	0.010319	0.00144978	1	1	2	P06988	0	822.472	High	0.001342	0.005282	2.28
FALSE	High	MKLLIVEDEK	1xOxidation [M1]	0.0101106	0.00144978	1	1	1	P0ACZ8	1	1233.68	High	0.001342	0.005222	1.84
FALSE	High	LDPVIGR	1x2PCA [N-Term]	0.0101106	0.00144978	1	1	4	P63284	0	858.483	High	0.001342	0.005204	2
FALSE	High	MLDTNMK	1x2PCA [N-Term]	0.0109702	0.00144978	1	1	2	P35340	0	941.422	High	0.001342	0.005582	1.91
FALSE	High	EQLIAAR	1x2PCA [N-Term]	0.0105317	0.00144978	1	1	2	P39199	0	889.489	High	0.001342	0.005388	1.99
FALSE	High	EQGTPEIR	1x2PCA [N-Term]	0.0110451	0.00144978	1	1	1	P0A6L0	0	1018.5	High	0.001342	0.005599	1.36
FALSE	High	GTVQGGGLTK		0.00882505	0.00144978	1	1	1	P0A722	0	917.505	High	0.001342	0.004662	0.89
FALSE	High	TVDVTIR		0.0111204	0.00144978	1	1	1	P0A9Q1	0	803.462	High	0.001342	0.005623	1.76
FALSE	High	LDNMATK		0.00858826	0.00144978	1	1	3	P69776	0	792.392	High	0.001342	0.00456	1.95
FALSE	High	MLNPIVR		0.011427	0.00144978	1	1	1	P05055	0	842.492	High	0.001342	0.005766	1.62
FALSE	High	MLNTCYR	1xCarbamidomethyl [C5]; 1x2PCA [N-Term]	0.00997408	0.00144978	1	1	2	P0A8T7	0	1046.45	High	0.001342	0.005142	2.1
FALSE	High	TGAIIER	1x2PCA [N-Term]	0.00906837	0.00144978	1	1	1	P37052	0	848.462	High	0.001342	0.004772	1.4
FALSE	High	AEMFPAQVR	1xOxidation [M3]; 1x2PCA [N-Term]	0.00970645	0.00144978	1	1	1	P0AEX3	0	1153.55	High	0.001342	0.005027	1.14
FALSE	High	LQADEVQLHQK	1x2PCA [N-Term]	0.00957534	0.00144978	1	1	2	P31554	0	1397.72	High	0.001342	0.00498	2.09
FALSE	High	TFYYWR	1x2PCA [N-Term]	0.00951045	0.00144978	1	1	1	P37647	0	1024.47	High	0.001342	0.004948	1.47
FALSE	High	IDNAVVR	1x2PCA [N-Term]	0.00983935	0.00144978	1	1	1	P23827	0	875.473	High	0.001342	0.005104	2.23
FALSE	High	VGFDILK	1x2PCA [N-Term]	0.00882505	0.00144978	1	1	1	P62620	0	880.493	High	0.001342	0.004663	1.69
FALSE	High	TFTTQETMTNAHSAR		0.00864686	0.00144978	1	1	1	P0A6T1	0	1695.78	High	0.001342	0.00458	0.56
FALSE	High	LQQAEQR	1x2PCA [N-Term]	0.00925526	0.00144978	1	1	2	P0A8G9	0	961.485	High	0.001342	0.004841	1.31
FALSE	High	TTLYTANR	1x2PCA [N-Term]	0.00900692	0.00144978	1	1	1	P0A8Y5	0	1028.52	High	0.001342	0.004735	1.99
FALSE	High	MGADETR	1x2PCA [N-Term]	0.00964067	0.00144978	1	1	2	P25526	0	868.362	High	0.001342	0.005018	2.12
FALSE	High	LQTIIER		0.0110451	0.00144978	1	1	1	P0A8W8	0	872.52	High	0.001342	0.005599	1.66
FALSE	High	TSVDHGTALELAGR	1x2PCA [N-Term]	0.0112727	0.00144978	1	1	1	P19624	0	1515.75	High	0.001342	0.005709	1.77
FALSE	High	FMASEIIR	1x2PCA [N-Term]	0.00888526	0.00144978	1	1	2	P06616	0	1055.53	High	0.001342	0.0047	2.03
FALSE	High	MADSDALR		0.0113496	0.00144978	1	1	1	P0C0V0	0	878.404	High	0.001342	0.005738	1.66
FALSE	High	MAEITASLVK	1xMet-loss [N-Term]	0.009446	0.00144978	1	1	2	P0A6P1	0	931.546	High	0.001342	0.004932	1.55
FALSE	High	LSATLAAR	1x2PCA [N-Term]	0.00913024	0.00144978	1	1	2	P10378	0	891.505	High	0.001342	0.004802	2.21
FALSE	High	AFIEVGQK		0.011427	0.00144978	1	1	1	P0ABD8	0	891.493	High	0.001342	0.00576	1.53
FALSE	High	LSAQMAR	1xOxidation [M5]; 1x2PCA [N-Term]	0.00938198	0.00144978	1	1	1	P0ACJ8	0	881.43	High	0.001342	0.004894	1.45
FALSE	High	MAQFTAR	1x2PCA [N-Term]	0.00997408	0.00144978	1	1	1	P76329	0	913.435	High	0.001342	0.005157	1.97
FALSE	High	TTGATDFTR	1x2PCA [N-Term]	0.00977267	0.00144978	1	1	1	P0AGC3	0	1058.49	High	0.001342	0.005052	1.82
FALSE	High	TTGLHAAGK	1x2PCA [N-Term]	0.00997408	0.00144978	1	1	1	P0AEW9	0	944.495	High	0.001342	0.005161	1.05
FALSE	High	AGAGLVR	1x2PCA [N-Term]	0.0107487	0.00144978	1	1	1	P31806	0	732.415	High	0.001342	0.005478	2.01
FALSE	High	MATATK	1x2PCA [N-Term]	0.0105317	0.00144978	1	1	1	P13482	0	711.349	High	0.001342	0.005395	1.8
FALSE	High	ANALLADGLK		0.0107487	0.00144978	1	1	1	P36938	0	985.568	High	0.001342	0.005463	1.94
FALSE	High	FMVNVEGR	1xOxidation [M2]; 1x2PCA [N-Term]	0.0109702	0.00144978	1	1	2	P0A8W8	0	1056.49	High	0.001342	0.005575	1.54
FALSE	High	AAGVHAR	1x2PCA [N-Term]	0.009446	0.00144978	1	1	1	P17952	0	770.406	High	0.001342	0.004936	1.7
FALSE	High	LGALEER	1x2PCA [N-Term]	0.0102491	0.00144978	1	1	1	P0A8L1	0	876.457	High	0.001342	0.005268	2.16
FALSE	High	MDIDEAVR	1x2PCA [N-Term]	0.0112727	0.00144978	1	1	1	P0A9K7	0	1037.47	High	0.001342	0.005688	1.07
FALSE	High	GLVYMTR	1x2PCA [N-Term]	0.00882505	0.00144978	1	1	1	P39831	0	928.471	High	0.001342	0.004667	2.54
FALSE	High	TLAASGIK		0.00870585	0.00144978	1	1	2	P0AEK4	0	760.456	High	0.001342	0.004624	1.16
FALSE	High	TLAAATAK	1x2PCA [N-Term]	0.00970645	0.00144978	1	1	1	P07649	0	835.467	High	0.001342	0.005039	1.24
FALSE	High	MFDGSSIGGWK	1x2PCA [N-Term]	0.0106759	0.00144978	1	1	1	P0A9C5	0	1273.57	High	0.001342	0.005434	1.17
FALSE	High	LDVLDER	1x2PCA [N-Term]	0.0106759	0.00144978	1	1	2	P0A8M0	0	948.478	High	0.001342	0.005445	1.77
FALSE	High	VVDFFVR	1x2PCA [N-Term]	0.0111204	0.00144978	1	1	2	Q46829	0	970.514	High	0.001342	0.005635	1.04
FALSE	High	MMALAAR	1xOxidation [M2]; 1x2PCA [N-Term]	0.00990649	0.00144978	1	1	2	P0ADI4	0	868.417	High	0.001342	0.005125	0.92
FALSE	High	LDLYGK	1x2PCA [N-Term]	0.011427	0.00144978	1	5	25	P06996	0	797.419	High	0.001342	0.00577	2.36
FALSE	High	TFNEPPFR	1x2PCA [N-Term]	0.00870585	0.00144978	1	1	4	P0AE12	0	1096.52	High	0.001342	0.004626	1.62
FALSE	High	YFAHDIR		0.0115049	0.00144978	2	2	1	P0AC33; P14407	0	921.458	High	0.001342	0.0058	1.31
FALSE	High	GVIYQGR	1x2PCA [N-Term]	0.0104603	0.00144978	1	1	1	P76558	0	881.463	High	0.001342	0.005359	2.31
FALSE	High	MTGVTVDR	1x2PCA [N-Term]	0.00894588	0.00144978	1	1	1	P43329	0	967.467	High	0.001342	0.004711	2.12
FALSE	High	MTLEAIR	1x2PCA [N-Term]	0.0105317	0.00144978	1	1	2	P22523	0	922.481	High	0.001342	0.005391	1.72
FALSE	High	ELNPAGR	1x2PCA [N-Term]	0.0115834	0.00144978	1	1	2	P37051	0	845.426	High	0.001342	0.005842	2.18
FALSE	High	YFASCIR	1xCarbamidomethyl [C5]	0.00906837	0.00144978	1	1	2	P37685	0	916.435	High	0.001342	0.004778	1.79
FALSE	High	ALNLPVLAR	1x2PCA [N-Term]	0.00888526	0.00144978	1	1	2	Q46939	0	1055.64	High	0.001342	0.004687	1.71
FALSE	High	LGGGTVLQQK	1x2PCA [N-Term]	0.010319	0.00144978	1	1	1	P45464	0	1089.61	High	0.001342	0.005311	1.31
FALSE	High	CPMVVGYR	1xCarbamidomethyl [C1]	0.00858826	0.00144978	1	1	1	P10441	0	981.464	High	0.001342	0.004562	2.06
FALSE	High	ELMQGSLASLR	1x2PCA [N-Term]	0.0101796	0.00144978	1	1	1	P13738	0	1293.66	High	0.001342	0.005243	1.37
FALSE	High	ADSADAEK		0.0115834	0.00144978	1	1	1	P08200	0	806.353	High	0.001342	0.005826	1.2
FALSE	High	VIEFNCR	1xCarbamidomethyl [C6]; 1x2PCA [N-Term]	0.0111204	0.00144978	1	1	3	P15640	0	1026.48	High	0.001342	0.005622	1.52
FALSE	High	TECAVDAIR	1xCarbamidomethyl [C3]	0.0101106	0.00144978	1	1	3	P0A955	0	1034.49	High	0.001342	0.005206	1.35
FALSE	High	TVPPRPTEQGQK	1x2PCA [N-Term]	0.0110451	0.00144978	1	1	1	P0A8S1	0	1426.74	High	0.001342	0.005603	1.83
FALSE	High	YFIEQIAR	1x2PCA [N-Term]	0.00925526	0.00144978	1	1	1	P0AC13	0	1128.58	High	0.001342	0.004842	1.62
FALSE	High	TVSGFGNR		0.00894588	0.00144978	1	1	1	P29217	0	837.421	High	0.001342	0.004724	1.67
FALSE	High	LCGSSMQALHDAAR	1xCarbamidomethyl [C2]	0.00964067	0.00144978	1	1	1	P21151	0	1516.7	High	0.001342	0.005008	2.21
FALSE	High	EILGIHCFGER	1xCarbamidomethyl [C7]; 1x2PCA [N-Term]	0.011427	0.00144978	1	1	1	P27306	0	1419.68	High	0.001342	0.005767	0.94
FALSE	High	MWEFFER		0.00906837	0.00144978	1	1	1	P62399	0	1044.46	High	0.001342	0.004763	1.51
FALSE	High	VIEQTVR		0.00925526	0.00144978	1	1	3	P0A9Q5	0	844.489	High	0.001342	0.004855	1.72
FALSE	High	TDAVELR	1x2PCA [N-Term]	0.00864686	0.00144978	1	1	1	P22106	0	892.452	High	0.001342	0.004587	1.95
FALSE	High	CSGTGTVR	1xCarbamidomethyl [C1]; 1x2PCA [N-Term]	0.0107487	0.00144978	1	1	1	P21513	0	926.415	High	0.001342	0.005494	1.78
FALSE	High	FTAAEFR	1x2PCA [N-Term]	0.00888526	0.00144978	1	1	4	P00956	0	930.447	High	0.001342	0.004698	1.18
FALSE	High	FIVTNPNAK		0.0115049	0.00144978	1	1	1	P0ACC3	0	1003.56	High	0.001342	0.005798	1.55
FALSE	High	YEWVQTR	1x2PCA [N-Term]	0.009446	0.00144978	1	1	2	P13029	0	1070.51	High	0.001342	0.004934	2.23
FALSE	High	EITLEPADNAR		0.00964067	0.00144978	1	1	1	P0A9K3	0	1228.62	High	0.001342	0.004999	1.93
FALSE	High	ANGTSQTVK	1x2PCA [N-Term]	0.00925526	0.00144978	1	1	2	P76402	0	994.495	High	0.001342	0.004856	0.78
FALSE	High	GIRPGAYCEPK	1xCarbamidomethyl [C8]	0.00906837	0.00144978	1	1	2	P36683	0	1247.62	High	0.001342	0.004757	1.37
FALSE	High	VGELFTR	1x2PCA [N-Term]	0.00876525	0.00144978	1	1	2	P39452	0	910.478	High	0.001342	0.00463	2.09
FALSE	High	MNTTLFR	1x2PCA [N-Term]	0.00864686	0.00144978	1	1	1	P0A8Z3	0	971.477	High	0.001342	0.004583	1.76
FALSE	High	IPQGGETR		0.00957534	0.00144978	1	1	4	P04425	0	857.448	High	0.001342	0.004969	1.33
FALSE	High	AQLNMVR	1x2PCA [N-Term]	0.00888526	0.00144978	1	1	1	P0A6P7	0	920.477	High	0.001342	0.00468	2.2
FALSE	High	TVGDPLTGHPK		0.00970645	0.00144978	1	1	1	P77674	0	1121.59	High	0.001342	0.005046	1.37
FALSE	High	GIPYTTVR	1x2PCA [N-Term]	0.0104603	0.00144978	1	1	1	P0AG90	0	995.531	High	0.001342	0.005357	2.04
FALSE	High	FQVFGADAMR	1xOxidation [M9]; 1x2PCA [N-Term]	0.00858826	0.00144978	1	1	2	P0A953	0	1246.57	High	0.001342	0.00456	1.57
FALSE	High	FRPGTDEGDYQVK	1x2PCA [N-Term]	0.010822	0.00144978	1	1	3	P0A707	0	1600.74	High	0.001342	0.005507	1.93
FALSE	High	MSTIEER		0.00931841	0.00144978	1	1	3	P0A6A8	0	865.408	High	0.001342	0.004873	1.04
FALSE	High	EMAQSCR	1xCarbamidomethyl [C6]; 1x2PCA [N-Term]	0.00882505	0.00144978	1	1	2	P04805	0	970.387	High	0.001342	0.004678	2.32
FALSE	High	TVGQLLK		0.0105317	0.00144978	1	1	1	P0A6P1	0	758.477	High	0.001342	0.005385	1.2
FALSE	High	TVIGFGSPNK		0.00882505	0.00144978	1	1	1	P33570	0	1019.55	High	0.001342	0.004655	1.92
FALSE	High	LPLHASGAGK		0.0105317	0.00144978	1	1	1	P0ACN4	0	950.542	High	0.001342	0.005395	1.14
FALSE	High	ALPNVPWVDHTR	1x2PCA [N-Term]	0.0109702	0.00144978	1	1	1	P04335	0	1493.76	High	0.001342	0.005587	2.26
FALSE	High	VNAQQAR	1x2PCA [N-Term]	0.00997408	0.00144978	1	1	3	P06612	0	875.448	High	0.001342	0.005145	2.3
FALSE	High	MQPGITLR		0.00882505	0.00144978	1	1	2	P36683	0	915.508	High	0.001342	0.004658	1.95
FALSE	High	YDLSAVGR		0.00913024	0.00144978	1	1	1	P0A8V2	0	880.452	High	0.001342	0.004799	2.14
FALSE	High	TETMILR	1x2PCA [N-Term]	0.00951045	0.00144978	1	1	3	P0A7D4	0	952.492	High	0.001342	0.004964	2.2
FALSE	High	ELVAIGR	1x2PCA [N-Term]	0.00970645	0.00144978	1	1	1	P07821	0	846.483	High	0.001342	0.005035	1.92
FALSE	High	AAIQSLPR	1x2PCA [N-Term]	0.010319	0.00144978	1	1	1	P0AER3	0	944.531	High	0.001342	0.005305	2.27
FALSE	High	GIPTLLLFK		0.00906837	0.00144978	1	1	1	P0AA25	0	1001.64	High	0.001342	0.004773	0.84
FALSE	High	LGADILR	1x2PCA [N-Term]	0.011427	0.00144978	1	1	4	P00956	0	846.483	High	0.001342	0.005772	2.45
FALSE	High	LYQMPK	1x2PCA [N-Term]	0.0109702	0.00144978	1	1	1	P39342	0	868.439	High	0.001342	0.005557	1.36
FALSE	High	ETPIAVR	1x2PCA [N-Term]	0.0101796	0.00144978	1	1	1	P09030	0	874.478	High	0.001342	0.005225	1.3
FALSE	High	LTALGDELR	1x2PCA [N-Term]	0.00919254	0.00144978	1	1	2	P00956	0	1076.57	High	0.001342	0.004809	1.79
FALSE	High	GMVGMAAR	1x2PCA [N-Term]	0.0106035	0.00144978	1	1	1	P00561	0	881.412	High	0.001342	0.005413	2.17
FALSE	High	VVIGASIR	1x2PCA [N-Term]	0.0112727	0.00144978	1	1	2	P0ACB4	0	903.541	High	0.001342	0.005688	1.88
FALSE	High	VVVETPVGLNER	1x2PCA [N-Term]	0.00983935	0.00144978	1	1	1	P08622	0	1400.75	High	0.001342	0.0051	1.37
FALSE	High	IVDGLLR	1x2PCA [N-Term]	0.0100421	0.00144978	1	1	1	P29680	0	874.514	High	0.001342	0.005175	1.79
FALSE	High	LVDLIGR	1x2PCA [N-Term]	0.0111204	0.00144978	1	1	1	P09831	0	874.514	High	0.001342	0.005636	1.91
FALSE	High	VGTSMLTR	1x2PCA [N-Term]	0.00876525	0.00144978	1	1	1	P0A6P5	0	953.487	High	0.001342	0.004651	1.95
FALSE	High	AVDALAGQSAK		0.00864686	0.00144978	1	1	1	P08390	0	1030.55	High	0.001342	0.004579	1.72
FALSE	High	TITVAFQHAADK	1x2PCA [N-Term]	0.00882505	0.00144978	1	1	1	P69801	0	1390.71	High	0.001342	0.004677	0.86
FALSE	High	AMEAPLR	1xOxidation [M2]; 1x2PCA [N-Term]	0.00858826	0.00144978	1	1	4	P0A6F5	0	892.434	High	0.001342	0.004574	1.61
FALSE	High	VVILYPR		0.0112727	0.00144978	1	1	1	P00934	0	859.54	High	0.001342	0.005707	2
FALSE	High	VVVSGIGK		0.00925526	0.00144978	1	1	1	P17115	0	758.477	High	0.001342	0.004837	1.29
FALSE	High	GNYSSDLNR		0.0108959	0.00144978	1	1	1	P10384	0	1025.46	High	0.001342	0.00553	1.55
FALSE	High	IVGNNVHPGTAK	1x2PCA [N-Term]	0.0106035	0.00144978	1	1	1	P29745	0	1295.69	High	0.001342	0.005426	0.99
FALSE	High	TQMSETIWLEPASER	1xOxidation [M3]; 1x2PCA [N-Term]	0.0108959	0.00144978	1	1	1	P13979	0	1882.86	High	0.001342	0.00554	1.05
FALSE	High	IVHGGEK	1x2PCA [N-Term]	0.00900692	0.00144978	1	1	2	P0A6A3	0	828.436	High	0.001342	0.004746	1.66
FALSE	High	LVHLVYDVR	1x2PCA [N-Term]	0.009446	0.00144978	1	1	1	P05459	0	1202.67	High	0.001342	0.004923	2.14
FALSE	High	GQDLDEAR		0.00931841	0.00144978	1	1	2	P0A6E6	0	903.417	High	0.001342	0.004863	1.64
FALSE	High	AYADDK	1x2PCA [N-Term]	0.0113496	0.00144978	1	1	2	P0ABD5	0	771.331	High	0.001342	0.005746	1.41
FALSE	High	AIVDQAR		0.0111963	0.00144978	1	1	1	P0ABZ6	0	772.431	High	0.001342	0.005677	1.35
FALSE	High	LEPFLK	1x2PCA [N-Term]	0.00864686	0.00144978	1	1	3	P0A715	0	835.471	High	0.001342	0.004591	2
FALSE	High	ISSGLPIFAMSR	1x2PCA [N-Term]	0.00938198	0.00144978	1	1	1	P21599	0	1367.71	High	0.001342	0.004905	1.56
FALSE	High	LVFVDGR	1x2PCA [N-Term]	0.0101796	0.00144978	1	1	1	P77689	0	894.483	High	0.001342	0.005231	2.05
FALSE	High	IVIEGVER	1x2PCA [N-Term]	0.00864686	0.00144978	1	1	1	P0A749	0	1003.56	High	0.001342	0.004602	2.2
FALSE	High	TLVYPAK		0.00876525	0.00144978	1	1	1	P0AFW4	0	791.466	High	0.001342	0.004632	1.53
FALSE	High	LEVVVNER		0.00876525	0.00144978	1	1	1	P0ACF8	0	957.536	High	0.001342	0.004643	2.35
FALSE	High	LTGMAFR	1xOxidation [M4]; 1x2PCA [N-Term]	0.0103894	0.00144978	1	1	4	P0A9B2	0	900.44	High	0.001342	0.005314	1.83
FALSE	High	ITLNMGVGEAIADK	1xOxidation [M5]; 1x2PCA [N-Term]	0.00957534	0.00144978	1	1	1	P62399	0	1536.77	High	0.001342	0.004981	1.08
FALSE	High	FENPYLK	1x2PCA [N-Term]	0.00858826	0.00144978	1	1	3	P09424	0	999.493	High	0.001342	0.004577	2.13
FALSE	High	FENMGAQMVK	1xOxidation [M4]; 1x2PCA [N-Term]	0.010822	0.00144978	1	1	1	P0A6F5	0	1259.55	High	0.001342	0.005499	1.63
FALSE	High	LTERPAAK	1x2PCA [N-Term]	0.0106759	0.00144978	1	1	1	P77754	0	974.542	High	0.001342	0.005456	1.34
FALSE	High	LTEFVYK		0.0115049	0.00144978	1	1	1	P76558	0	899.487	High	0.001342	0.005784	1.6
FALSE	High	LFALDAASGK	1x2PCA [N-Term]	0.0111963	0.00144978	1	1	1	P15877	0	1081.57	High	0.001342	0.00566	1.67
FALSE	High	VVIVPVEGR		0.00925526	0.00144978	1	1	1	Q47622	0	967.593	High	0.001342	0.004854	1.29
FALSE	High	FEAIAVR	1x2PCA [N-Term]	0.0112727	0.00144978	1	1	1	P0A9B6	0	894.483	High	0.001342	0.005695	1.58
FALSE	High	TMYIVK	1x2PCA [N-Term]	0.00888526	0.00144978	1	1	2	P77348	0	843.443	High	0.001342	0.004697	2
FALSE	High	LTVTVFK		0.0115834	0.00144978	1	1	1	P36683	0	807.497	High	0.001342	0.005824	1.45
FALSE	High	TMVEAMQGK	1x2PCA [N-Term]	0.00931841	0.00144978	1	1	1	P33363	0	1083.5	High	0.001342	0.004882	1.51
FALSE	High	VVNDLGR		0.0109702	0.00144978	1	1	1	P36938	0	772.431	High	0.001342	0.005575	1.84
FALSE	High	FDSTDTQLR		0.0103894	0.00144978	1	1	1	P0AG90	0	1082.51	High	0.001342	0.005314	1.39
FALSE	High	LFAAYAR	1x2PCA [N-Term]	0.00894588	0.00144978	1	1	2	P37648	0	900.473	High	0.001342	0.00471	1.84
FALSE	High	LTQSDIR		0.0102491	0.00144978	1	1	1	P69805	0	832.452	High	0.001342	0.005273	1.46
FALSE	High	LTSLADLSR		0.0108959	0.00144978	1	1	1	P33362	0	975.547	High	0.001342	0.005548	1.57
FALSE	High	ALVSHPR	1x2PCA [N-Term]	0.0102491	0.00144978	1	1	1	P0AA16	0	868.479	High	0.001342	0.005255	2.1
FALSE	High	LTDAAIK		0.0103894	0.00144978	1	1	2	P0A805	0	731.43	High	0.001342	0.005311	1.92
FALSE	High	ITTQTAK	1x2PCA [N-Term]	0.00894588	0.00144978	1	1	1	P0AFF6	0	851.462	High	0.001342	0.004708	1.48
FALSE	High	TMGFSDLR	1x2PCA [N-Term]	0.0113496	0.00144978	1	1	1	P37005	0	1015.47	High	0.001342	0.005743	1.59
FALSE	High	TMEYGNAR	1x2PCA [N-Term]	0.00990649	0.00144978	1	1	1	P76027	0	1030.44	High	0.001342	0.005127	1.42
FALSE	High	ITPVFVR	1x2PCA [N-Term]	0.00894588	0.00144978	1	1	4	P21179	0	920.535	High	0.001342	0.004716	1.74
FALSE	High	FTEGAFK		0.0103894	0.00144978	1	1	3	P08200	0	799.398	High	0.001342	0.005319	1.95
FALSE	High	TISSQK	1x2PCA [N-Term]	0.0115049	0.00144978	1	1	1	P0DMC7	0	752.394	High	0.001342	0.005806	1.5
FALSE	High	AMGCNTTGVR	1xCarbamidomethyl [C4]	0.00876525	0.00144978	1	1	1	P0AES4	0	1066.48	High	0.001342	0.004642	1.32
FALSE	High	ISFGSAK	1x2PCA [N-Term]	0.00951045	0.00144978	1	1	1	P24082	0	798.414	High	0.001342	0.00495	1.83
FALSE	High	LVVNSATR		0.00864686	0.00144978	1	1	1	P27248	0	859.5	High	0.001342	0.004589	1.73
FALSE	High	IVVNYAK		0.0112727	0.00144978	1	1	1	P0AGA2	0	806.477	High	0.001342	0.005711	1.24
FALSE	High	IVVTLGER		0.00876525	0.00144978	1	1	1	P07639	0	886.536	High	0.001342	0.004653	1.67
FALSE	High	FLEEGDK	1x2PCA [N-Term]	0.00894588	0.00144978	1	1	3	P0A707	0	926.425	High	0.001342	0.004713	1.33
FALSE	High	TLIFAMPGSTK	1x2PCA [N-Term]	0.0112727	0.00144978	1	1	3	P0AEZ9	0	1254.66	High	0.001342	0.005709	1.26
FALSE	High	FLEGAAR	1x2PCA [N-Term]	0.00938198	0.00144978	1	1	16	P68699	0	852.436	High	0.001342	0.004909	1.81
FALSE	High	VYTTTPK		0.00888526	0.00144978	1	1	2	P0A7S3	0	809.44	High	0.001342	0.004698	1.29
FALSE	High	LWGAQTQR		0.0105317	0.00144978	1	1	1	P05042	0	959.506	High	0.001342	0.005377	1.32
FALSE	High	IYAAFK	1x2PCA [N-Term]	0.0100421	0.00144978	1	1	5	P0AFG8	0	801.429	High	0.001342	0.005189	1.6
FALSE	High	VPLHTLR		0.0115834	0.00144978	1	1	1	P0A7V3	0	835.515	High	0.001342	0.005838	1.32
FALSE	High	VNSGMNR	1x2PCA [N-Term]	0.00964067	0.00144978	1	1	1	P29012	0	866.394	High	0.001342	0.004997	1.67
FALSE	High	IYFTHLR	1x2PCA [N-Term]	0.00906837	0.00144978	1	1	1	P24215	0	1038.55	High	0.001342	0.004758	1.36
FALSE	High	ALSSQQLAAR	1x2PCA [N-Term]	0.00882505	0.00144978	1	1	1	Q47622	0	1133.61	High	0.001342	0.004661	2.12
FALSE	High	LEDNLPR		0.0103894	0.00144978	1	1	1	P00961	0	856.452	High	0.001342	0.005338	1.84
FALSE	High	TLDTQGLR		0.00970645	0.00144978	1	1	1	Q46938	0	903.489	High	0.001342	0.005028	2.03
FALSE	High	AMVIAPCSR	1xCarbamidomethyl [C7]; 1x2PCA [N-Term]	0.0101796	0.00144978	1	1	1	P39342	0	1093.53	High	0.001342	0.005236	1.99
FALSE	High	LSDLAK	1x2PCA [N-Term]	0.00925526	0.00144978	1	1	4	P02413	0	735.404	High	0.001342	0.004859	1.67
FALSE	High	AAGYSWK	1x2PCA [N-Term]	0.0115049	0.00144978	1	1	1	P0ABN1	0	871.41	High	0.001342	0.00579	1.34
FALSE	High	IYPGQVLR		0.0104603	0.00144978	1	1	2	P0ADE6	0	945.552	High	0.001342	0.005356	1.23
FALSE	High	IYPGQVLR	1x2PCA [N-Term]	0.010822	0.00144978	1	1	3	P0ADE6	0	1034.58	High	0.001342	0.005509	2
FALSE	High	GMEGAINAK		0.00938198	0.00144978	1	1	7	P08200	0	890.44	High	0.001342	0.004888	1.51
FALSE	High	TSLPGSTGLR	1x2PCA [N-Term]	0.0115049	0.00144978	1	1	2	P13035	0	1077.57	High	0.001342	0.005788	2.41
FALSE	High	TISPLISPELLK		0.0110451	0.00144978	1	1	1	P0AEN8	0	1310.79	High	0.001342	0.005606	1.18
FALSE	High	IEGGIVVR		0.0102491	0.00144978	1	1	1	P07395	0	842.509	High	0.001342	0.005267	1.19
FALSE	High	AISVTGFR	1x2PCA [N-Term]	0.0107487	0.00144978	1	1	1	P76176	0	939.505	High	0.001342	0.005485	2.6
FALSE	High	VGGVATYR		0.0106759	0.00144978	1	1	1	P02931	0	822.447	High	0.001342	0.005449	0.74
FALSE	High	IFNTLTR	1x2PCA [N-Term]	0.0106035	0.00144978	1	1	2	P21888	0	953.52	High	0.001342	0.00543	1.68
FALSE	High	LVNAGDYK	1x2PCA [N-Term]	0.00919254	0.00144978	1	1	1	P38038	0	968.484	High	0.001342	0.004811	1.44
FALSE	High	LSNPELR	1x2PCA [N-Term]	0.0104603	0.00144978	1	1	2	P02930	0	917.484	High	0.001342	0.005349	2.05
FALSE	High	TIPQADAMK	1xOxidation [M8]	0.0101106	0.00144978	1	1	2	P69441	0	990.492	High	0.001342	0.005204	0.83
FALSE	High	TIPQADAMK		0.0111963	0.00144978	1	1	2	P69441	0	974.498	High	0.001342	0.005665	1.79
FALSE	High	ASAIVTNR		0.00919254	0.00144978	1	1	1	P23538	0	831.468	High	0.001342	0.004832	1.28
FALSE	High	ISNGEGVER	1x2PCA [N-Term]	0.00888526	0.00144978	1	1	4	P0A7K6	0	1049.5	High	0.001342	0.004686	2.06
FALSE	High	LEILPAGK	1x2PCA [N-Term]	0.00882505	0.00144978	1	1	1	P23865	0	929.545	High	0.001342	0.004661	1.28
FALSE	High	GQHLLAMK	1x2PCA [N-Term]	0.0105317	0.00144978	1	1	1	P0AAC0	0	986.524	High	0.001342	0.005371	1.81
FALSE	High	LVVGGFER		0.00864686	0.00144978	2	2	1	P0A8N3; P0A8N5	0	876.494	High	0.001342	0.004587	1.71
FALSE	High	IVQDPSR	1x2PCA [N-Term]	0.00938198	0.00144978	1	1	1	P10100	0	903.468	High	0.001342	0.004893	1.99
FALSE	High	IVQMHANK		0.00938198	0.00144978	1	1	1	P0A6M8	0	940.503	High	0.001342	0.004911	0.95
FALSE	High	AETAEK	1x2PCA [N-Term]	0.00900692	0.00144978	1	1	2	P62707	0	737.346	High	0.001342	0.004733	2.64
FALSE	High	LVQQFTK		0.00894588	0.00144978	1	1	2	P0A836	0	863.499	High	0.001342	0.004709	1.91
FALSE	High	VYLAVK	1x2PCA [N-Term]	0.0115834	0.00144978	1	1	4	P0A8V2	0	781.461	High	0.001342	0.005827	1.61
FALSE	High	VNVGGDR	1x2PCA [N-Term]	0.00957534	0.00144978	1	1	2	P07395	0	805.395	High	0.001342	0.004987	1.38
FALSE	High	TSEGFFR	1x2PCA [N-Term]	0.0108959	0.00144978	1	1	3	P0A9G6	0	932.426	High	0.001342	0.005531	2.02
FALSE	High	LSGGFLFK	1x2PCA [N-Term]	0.00864686	0.00144978	1	1	1	P69786	0	957.519	High	0.001342	0.004602	2.08
FALSE	High	LSGEDSGR	1x2PCA [N-Term]	0.0102491	0.00144978	1	1	2	P0AFG3	0	909.406	High	0.001342	0.005277	2.03
FALSE	High	VYPQAGNR	1x2PCA [N-Term]	0.0108959	0.00144978	1	1	1	P60595	0	993.49	High	0.001342	0.005545	1.93
FALSE	High	ALTDAVHR	1x2PCA [N-Term]	0.00957534	0.00144978	1	1	1	P40191	0	971.506	High	0.001342	0.004995	2.09
FALSE	High	AVVEELAR	1x2PCA [N-Term]	0.0106035	0.00144978	1	1	2	P23538	0	975.526	High	0.001342	0.005408	2.59
FALSE	High	MYQDLIR		0.00894588	0.00144978	1	1	1	P63224	0	938.476	High	0.001342	0.004721	1.94
FALSE	High	AQTFTLVAK		0.0113496	0.00144978	1	1	2	P0A862	0	978.562	High	0.001342	0.005733	1.97
FALSE	High	NMSTYVDYK		0.0112727	0.00144978	1	2	1	P06996	0	1120.5	High	0.001342	0.005704	1.16
FALSE	High	NLAQCGIR	1xCarbamidomethyl [C5]; 1x2PCA [N-Term]	0.00894588	0.00144978	1	1	2	P24215	0	1020.5	High	0.001342	0.004721	2.57
FALSE	High	YIDMLIPR		0.00913024	0.00144978	1	1	1	P07004	0	1020.55	High	0.001342	0.004784	1.27
FALSE	High	TAAQNAFR	1x2PCA [N-Term]	0.0106759	0.00144978	1	1	1	P31680	0	967.474	High	0.001342	0.005459	2.25
FALSE	High	IASTLSPR	1x2PCA [N-Term]	0.00864686	0.00144978	1	1	2	P0AFF2	0	933.515	High	0.001342	0.004588	2
FALSE	High	FVVLAR	1x2PCA [N-Term]	0.0113496	0.00144978	1	1	1	P0A9J8	0	793.472	High	0.001342	0.005746	1.42
FALSE	High	NLEVCPK	1xCarbamidomethyl [C5]; 1x2PCA [N-Term]	0.00983935	0.00144978	1	1	2	P0A9Q5	0	948.461	High	0.001342	0.005091	2
FALSE	High	YIEFCK	1xCarbamidomethyl [C5]; 1x2PCA [N-Term]	0.00951045	0.00144978	1	1	2	P31120	0	948.428	High	0.001342	0.004955	1.38
FALSE	High	GAQTPGELR		0.0106759	0.00144978	1	1	1	P29217	0	928.485	High	0.001342	0.005456	1.83
FALSE	High	IAGINIPDHK		0.0100421	0.00144978	1	1	1	P0A7S9	0	1077.61	High	0.001342	0.005191	1.17
FALSE	High	SYDLNLR	1x2PCA [N-Term]	0.0111963	0.00144978	1	1	1	P52095	0	969.479	High	0.001342	0.005681	1.91
FALSE	High	IMLPLGECK	1xCarbamidomethyl [C8]; 1x2PCA [N-Term]	0.0103894	0.00144978	1	1	2	P75864	0	1149.58	High	0.001342	0.005311	1.7
FALSE	High	FYINDK	1x2PCA [N-Term]	0.0112727	0.00144978	1	1	1	P39274	0	888.425	High	0.001342	0.005691	1.76
FALSE	High	EFDNSYTR	1x2PCA [N-Term]	0.0115834	0.00144978	1	1	2	P45523	0	1120.47	High	0.001342	0.005842	2.05
FALSE	High	QALELPR		0.00906837	0.00144978	1	1	1	P0A850	0	826.478	High	0.001342	0.004761	1.64
FALSE	High	SVTGMVAR	1xOxidation [M5]; 1x2PCA [N-Term]	0.00938198	0.00144978	1	1	2	P15254	0	925.456	High	0.001342	0.004896	1.81
FALSE	High	GIANSILIK		0.0106035	0.00144978	1	1	2	P0A6P9	0	928.583	High	0.001342	0.005422	2.03
FALSE	High	SVTFPK	1x2PCA [N-Term]	0.00977267	0.00144978	1	1	1	P33219	0	767.409	High	0.001342	0.005056	1.96
FALSE	High	LMNYPGTR	1x2PCA [N-Term]	0.0102491	0.00144978	1	1	1	P0ABC9	0	1040.5	High	0.001342	0.005264	2.44
FALSE	High	YLDLISNDESR	1x2PCA [N-Term]	0.0100421	0.00144978	1	1	1	P0A8N3	0	1413.66	High	0.001342	0.00517	1
FALSE	High	GIGALYVR	1x2PCA [N-Term]	0.0111204	0.00144978	1	1	1	P0A6B7	0	937.525	High	0.001342	0.005643	2.63
FALSE	High	VVLYGSGK	1x2PCA [N-Term]	0.0105317	0.00144978	1	1	1	P0A698	0	911.498	High	0.001342	0.005373	1.21
FALSE	High	LAGHQTIR		0.0101106	0.00144978	1	1	1	P09424	0	895.511	High	0.001342	0.005212	0.6
FALSE	High	EGVCGSDGLNMNGK	1xCarbamidomethyl [C4]; 1xOxidation [M11]; 1x2PCA [N-Term]	0.00900692	0.00144978	1	1	1	P07014	0	1542.63	High	0.001342	0.004749	1.65
FALSE	High	LASVTDAENIK	1x2PCA [N-Term]	0.0111204	0.00144978	1	1	1	P18390	0	1249.64	High	0.001342	0.005638	1.57
FALSE	High	GYISDNFGK		0.00864686	0.00144978	1	1	1	P06612	0	1000.47	High	0.001342	0.00458	1.22
FALSE	High	EGQNLDFVGGAE	1x2PCA [N-Term]	0.0106035	0.00144978	1	1	2	P0ADZ0	0	1324.58	High	0.001342	0.005426	2.84
FALSE	High	EGQFSK	1x2PCA [N-Term]	0.00858826	0.00144978	1	1	2	P21165	0	784.362	High	0.001342	0.004563	1.63
FALSE	High	ALIVTDK	1x2PCA [N-Term]	0.00964067	0.00144978	1	1	1	P0A9S1	0	848.488	High	0.001342	0.005012	1.81
FALSE	High	TAGAYWR	1x2PCA [N-Term]	0.00864686	0.00144978	1	1	2	P0A8M3	0	913.431	High	0.001342	0.004589	1.66
FALSE	High	TAEMQQK	1x2PCA [N-Term]	0.00977267	0.00144978	1	1	1	P0ADT8	0	924.424	High	0.001342	0.005067	1.01
FALSE	High	YLDGVTVR		0.0115834	0.00144978	1	1	1	P07813	0	922.499	High	0.001342	0.00584	1.85
FALSE	High	ALLSMAIR	1x2PCA [N-Term]	0.010319	0.00144978	1	1	1	P23538	0	963.544	High	0.001342	0.005311	2.74
FALSE	High	VTAVDAK		0.009446	0.00144978	1	1	3	P0AG67	0	703.398	High	0.001342	0.004918	1.48
FALSE	High	DCVNAK	1xCarbamidomethyl [C2]; 1x2PCA [N-Term]	0.00864686	0.00144978	1	1	2	P0A8T7	0	795.345	High	0.001342	0.004598	2.02
FALSE	High	NLALNIESR		0.0110451	0.00144978	1	1	1	P00350	0	1029.57	High	0.001342	0.005597	1.81
FALSE	High	ALLMGEK	1x2PCA [N-Term]	0.00913024	0.00144978	1	1	1	P69811	0	850.449	High	0.001342	0.004799	1.84
FALSE	High	SVTFCAR	1xCarbamidomethyl [C5]; 1x2PCA [N-Term]	0.0106035	0.00144978	1	1	5	P0A9M8	0	929.43	High	0.001342	0.005422	2.21
FALSE	High	ALIMAPTR	1x2PCA [N-Term]	0.0100421	0.00144978	1	1	1	P0A8J8	0	961.529	High	0.001342	0.00517	2.5
FALSE	High	ADAAFDNR		0.00906837	0.00144978	1	1	1	P76170	0	879.396	High	0.001342	0.004767	1.38
FALSE	High	EAWEFTR	1x2PCA [N-Term]	0.00925526	0.00144978	1	1	2	P75823	0	1027.46	High	0.001342	0.004857	1.7
FALSE	High	NTNFEDAK		0.00894588	0.00144978	1	1	1	P08839	0	938.421	High	0.001342	0.004722	1.04
FALSE	High	IIVIPNGK	1x2PCA [N-Term]	0.0112727	0.00144978	1	1	2	P0C0S1	0	942.577	High	0.001342	0.00571	1.31
FALSE	High	IIVIPNGK		0.0112727	0.00144978	1	1	1	P0C0S1	0	853.551	High	0.001342	0.00571	0.9
FALSE	High	LALMPQR	1x2PCA [N-Term]	0.009446	0.00144978	1	1	4	P13029	0	917.503	High	0.001342	0.004939	2.53
FALSE	High	APLVMVVDHQR	1xOxidation [M5]	0.011427	0.00144978	1	1	3	P33602	0	1280.68	High	0.001342	0.005772	1.01
FALSE	High	NTTIPVAR	1x2PCA [N-Term]	0.00913024	0.00144978	1	1	1	P0A6Z1	0	960.526	High	0.001342	0.004785	2.01
FALSE	High	EAQLAAR	1x2PCA [N-Term]	0.00951045	0.00144978	1	1	1	P11875	0	847.442	High	0.001342	0.004947	2.54
FALSE	High	HFALDK	1x2PCA [N-Term]	0.00983935	0.00144978	1	1	1	P08194	0	819.415	High	0.001342	0.0051	1.91
FALSE	High	NVDNSDSYLR		0.00957534	0.00144978	1	1	1	P76621	0	1182.54	High	0.001342	0.004969	1.59
FALSE	High	VTDVADRFPDR		0.00864686	0.00144978	1	1	1	P09394	1	1290.64	High	0.001342	0.004581	2.34
FALSE	High	LALLEQR		0.00913024	0.00144978	1	1	1	Q46868	0	842.509	High	0.001342	0.004802	1.84
FALSE	High	GAMAECR	1xCarbamidomethyl [C6]; 1x2PCA [N-Term]	0.00951045	0.00144978	1	1	2	P09546	0	883.355	High	0.001342	0.004954	1.25
FALSE	High	AAPVELR	1x2PCA [N-Term]	0.00882505	0.00144978	1	1	2	P0A881	0	844.468	High	0.001342	0.004673	1.78
FALSE	High	GALLPLR	1x2PCA [N-Term]	0.00997408	0.00144978	1	1	1	P30125	0	828.509	High	0.001342	0.005164	2.04
FALSE	High	YNAQLAK	1x2PCA [N-Term]	0.00925526	0.00144978	1	1	1	P69797	0	896.462	High	0.001342	0.004844	1.97
FALSE	High	SVDTPVIGLK		0.00964067	0.00144978	1	1	1	P0ABJ9	0	1028.6	High	0.001342	0.004998	1.33
FALSE	High	AGIALNDNFVK		0.0111963	0.00144978	1	1	1	P0A9B2	0	1161.63	High	0.001342	0.00567	1.79
FALSE	High	LMDSIAK	1x2PCA [N-Term]	0.00997408	0.00144978	1	1	2	P0ADZ7	0	866.444	High	0.001342	0.005153	1.57
FALSE	High	EELELVR	1x2PCA [N-Term]	0.00876525	0.00144978	1	1	1	P0AES4	0	976.51	High	0.001342	0.004634	1.59
FALSE	High	DALLENVTVR		0.0113496	0.00144978	1	1	1	P22259	0	1129.62	High	0.001342	0.005735	2.49
FALSE	High	GAGLGGGHDER	1x2PCA [N-Term]	0.0108959	0.00144978	1	1	2	P0AAI3	0	1114.5	High	0.001342	0.005545	1.49
FALSE	High	STDISVK		0.0115049	0.00144978	1	1	2	P0AFH8	0	749.404	High	0.001342	0.005802	1.48
FALSE	High	GALALVER	1x2PCA [N-Term]	0.0110451	0.00144978	1	1	1	P37329	0	917.52	High	0.001342	0.005602	1.71
FALSE	High	NPQVASR		0.0100421	0.00144978	1	1	9	P04825	0	771.411	High	0.001342	0.005168	2.15
FALSE	High	ASLILTK		0.00990649	0.00144978	1	1	1	P0A6I3	0	745.482	High	0.001342	0.00513	1.16
FALSE	High	LMAITPAMR	1xOxidation [M2]; 1x2PCA [N-Term]	0.0101796	0.00144978	1	1	1	P77488	0	1108.56	High	0.001342	0.005252	1.5
FALSE	High	NQLEVMR	1x2PCA [N-Term]	0.00983935	0.00144978	1	1	1	P08997	0	978.483	High	0.001342	0.00508	2.27
FALSE	High	YNLAAMIAR	1x2PCA [N-Term]	0.0105317	0.00144978	1	1	1	P0AAB6	0	1111.57	High	0.001342	0.00539	2.08
FALSE	High	ASSDHLVR	1x2PCA [N-Term]	0.0103894	0.00144978	1	2	1	P37759	0	973.485	High	0.001342	0.00533	1.66
FALSE	High	EDFAAYR	1x2PCA [N-Term]	0.00870585	0.00144978	1	1	2	Q46851	0	960.421	High	0.001342	0.00461	2.5
FALSE	High	VFHQGTR	1x2PCA [N-Term]	0.00977267	0.00144978	1	1	1	P30750	0	933.469	High	0.001342	0.005057	1.72
FALSE	High	AQNLNVHLIGR	1x2PCA [N-Term]	0.009446	0.00144978	1	1	1	P23003	0	1323.73	High	0.001342	0.004914	1.64
FALSE	High	IIVVTSGK		0.00876525	0.00144978	1	1	2	P0AEZ3	0	816.519	High	0.001342	0.00463	2.19
FALSE	High	QAATHAR	1x2PCA [N-Term]	0.0101106	0.00144978	1	1	3	P29012	0	843.422	High	0.001342	0.005215	1.93
FALSE	High	ALGMELER	1x2PCA [N-Term]	0.00997408	0.00144978	1	1	1	P0ADP2	0	1007.5	High	0.001342	0.005161	1.7
FALSE	High	NLLGSGDR	1x2PCA [N-Term]	0.0115049	0.00144978	1	1	1	P0A7I0	0	920.458	High	0.001342	0.005812	1.55
FALSE	High	LISNDLR		0.00864686	0.00144978	1	1	2	P12994	0	830.473	High	0.001342	0.004581	1.52
FALSE	High	NEAYVTHR		0.0115049	0.00144978	1	1	1	P76116	0	989.48	High	0.001342	0.005799	1.66
FALSE	High	AAEGWAR		0.00882505	0.00144978	1	1	2	P00961	0	760.374	High	0.001342	0.004655	1.75
FALSE	High	NAMPLLNR	1x2PCA [N-Term]	0.0107487	0.00144978	1	1	1	P26616	0	1017.53	High	0.001342	0.005478	2.49
FALSE	High	NAQPDTLDAVLAK	1x2PCA [N-Term]	0.00894588	0.00144978	1	1	1	P0A749	0	1444.74	High	0.001342	0.004722	1.65
FALSE	High	VIISAISR	1x2PCA [N-Term]	0.00900692	0.00144978	1	1	1	P27127	0	947.567	High	0.001342	0.004754	1.63
FALSE	High	INLHTQR	1x2PCA [N-Term]	0.0105317	0.00144978	1	1	1	P60757	0	970.522	High	0.001342	0.005401	2.66
FALSE	High	ALGIDAR	1x2PCA [N-Term]	0.0110451	0.00144978	1	1	4	P0ABP8	0	804.436	High	0.001342	0.005609	2.21
FALSE	High	IAVNYPR	1x2PCA [N-Term]	0.00951045	0.00144978	1	1	1	P31808	0	921.494	High	0.001342	0.004951	2.12
FALSE	High	NAVDAAK	1x2PCA [N-Term]	0.00888526	0.00144978	1	1	1	P0ABP8	0	777.389	High	0.001342	0.00468	1.49
FALSE	High	VLLLSER	1x2PCA [N-Term]	0.00906837	0.00144978	1	1	1	P76318	0	918.541	High	0.001342	0.004767	1.74
FALSE	High	FTPESVSR	1x2PCA [N-Term]	0.00951045	0.00144978	1	1	1	P0DMC7	0	1011.49	High	0.001342	0.004943	2.02
FALSE	High	VIFDNNYRPR	1x2PCA [N-Term]	0.00983935	0.00144978	1	1	2	P37647	0	1382.7	High	0.001342	0.005094	2.08
FALSE	High	NDAAIVFR	1x2PCA [N-Term]	0.00983935	0.00144978	1	1	1	P77596	0	994.51	High	0.001342	0.0051	1.93
FALSE	High	GIILAGGSGTR		0.0104603	0.00144978	1	2	1	P37744	0	1001.57	High	0.001342	0.005359	2.54
FALSE	High	ELATAK	1x2PCA [N-Term]	0.00888526	0.00144978	1	1	5	P0A7L0	0	721.388	High	0.001342	0.004684	2.42
FALSE	High	AVMTGLK	1x2PCA [N-Term]	0.00970645	0.00144978	1	1	1	P0A794	0	808.439	High	0.001342	0.005039	2.45
FALSE	High	NEMVPGVEGGMTR		0.00925526	0.00144978	1	1	1	P25516	0	1376.63	High	0.001342	0.004835	1.73
FALSE	High	ALMGANMQR		0.0106035	0.00144978	1	1	2	P0A8V2	0	991.481	High	0.001342	0.005407	2.31
FALSE	High	TAVDTYR		0.0110451	0.00144978	1	1	7	P36683	0	825.41	High	0.001342	0.005603	1.31
FALSE	High	LAVYSTK		0.00970645	0.00144978	1	1	1	P52643	0	781.445	High	0.001342	0.005035	1.72
FALSE	High	TAVINAASGR		0.011427	0.00144978	1	1	1	P0AEX9	0	959.527	High	0.001342	0.005775	1.77
FALSE	High	NFLDYCR	1xCarbamidomethyl [C6]	0.0105317	0.00144978	1	1	1	P23869	0	987.435	High	0.001342	0.005374	1.28
FALSE	High	AGDRPINLR	1x2PCA [N-Term]	0.00938198	0.00144978	1	1	2	P0ACI0	0	1100.6	High	0.001342	0.004887	1.4
FALSE	High	NADTVVIGR	1x2PCA [N-Term]	0.0115049	0.00144978	1	1	1	P32099	0	1033.54	High	0.001342	0.00579	1.15
FALSE	High	EKDPSLSFR	1x2PCA [N-Term]	0.0112727	0.00144978	1	1	3	P07014	1	1167.58	High	0.001342	0.005693	2.21
FALSE	High	MYTNPLR	1x2PCA [N-Term]	0.00882505	0.00144978	1	1	1	P60906	0	983.477	High	0.001342	0.004659	1.31
FALSE	High	MYVVSTK		0.00925526	0.00144978	1	1	1	P0C8J6	0	827.433	High	0.001342	0.004853	1.54
FALSE	High	LAGEQATER		0.0107487	0.00144978	1	1	1	P00363	0	974.49	High	0.001342	0.005493	0.73
FALSE	High	GYGLQMR	1x2PCA [N-Term]	0.0101106	0.00144978	1	1	1	P0A8W8	0	913.435	High	0.001342	0.005197	2.39
FALSE	High	VTVDGLR	1x2PCA [N-Term]	0.011427	0.00144978	1	1	3	P23721	0	848.462	High	0.001342	0.005761	1.82
FALSE	High	TWFAADK	1x2PCA [N-Term]	0.0110451	0.00144978	1	1	1	P00363	0	927.436	High	0.001342	0.005599	1.2
FALSE	High	TAIHALAR	1x2PCA [N-Term]	0.00888526	0.00144978	1	1	2	P09831	0	941.532	High	0.001342	0.004681	1.83
FALSE	High	SEEGIVLVTR		0.0116624	0.00158172	1	1	1	P0A6V1	0	1102.61	High	0.001342	0.00586	1.34
FALSE	High	MAGMAIDGK	1x2PCA [N-Term]	0.011742	0.00158172	1	1	2	P0AFD6	0	982.448	High	0.001413	0.005897	1.07
FALSE	High	DFVPYFR	1x2PCA [N-Term]	0.0118221	0.00158172	1	1	3	P00864	0	1032.49	High	0.001413	0.00593	1.5
FALSE	High	APGMTMFK		0.0116624	0.00158172	1	1	1	P0ABI8	0	882.421	High	0.001413	0.005878	1.25
FALSE	High	GAIVTGK	1x2PCA [N-Term]	0.0118221	0.00158172	1	1	3	P0AG67	0	734.419	High	0.001413	0.005944	2.67
FALSE	High	AEETSNR	1x2PCA [N-Term]	0.0118221	0.00158172	1	1	3	P76177	0	895.39	High	0.001413	0.00592	1.5
FALSE	High	GIILAGGSGTR	1x2PCA [N-Term]	0.0116624	0.00158172	1	2	1	P37744	0	1090.6	High	0.001342	0.005861	2.48
FALSE	High	VVVYDMPGTTR		0.0116624	0.00158172	1	1	1	P0A6P5	0	1237.62	High	0.001342	0.005867	1.34
FALSE	High	AAADIASR	1x2PCA [N-Term]	0.0116624	0.00158172	1	1	3	P64596	0	863.437	High	0.001342	0.005864	1.7
FALSE	High	EDGPFVVR		0.011742	0.00158172	1	1	1	P29217	0	918.468	High	0.001413	0.005915	1.42
FALSE	High	SVALILAGGR		0.0116624	0.00158172	1	1	1	P0A6V1	0	956.589	High	0.001342	0.005871	2.21
FALSE	High	ECITSMVSR	1xCarbamidomethyl [C2]; 1xOxidation [M6]; 1x2PCA [N-Term]	0.0118221	0.00158172	1	1	1	P0AG86	0	1187.52	High	0.001413	0.005944	1.9
FALSE	High	AAIDAANR		0.0116624	0.00158172	1	1	1	P25526	0	801.421	High	0.001342	0.00587	1.35
FALSE	High	VFDVDSQR	1x2PCA [N-Term]	0.011742	0.00158172	1	1	1	P30958	0	1054.5	High	0.001413	0.005904	1.38
FALSE	High	VIEFNCR	1xCarbamidomethyl [C6]	0.011742	0.00158172	1	1	1	P15640	0	937.456	High	0.001413	0.005896	1.57
FALSE	High	CTAVVADVR	1xCarbamidomethyl [C1]; 1x2PCA [N-Term]	0.0116624	0.00158172	1	1	1	P37440	0	1079.53	High	0.001342	0.005851	1.59
FALSE	High	DHTLFAK		0.0116624	0.00158172	1	1	1	P0A7L8	0	831.436	High	0.001342	0.005854	1.77
FALSE	High	LALTPAR	1x2PCA [N-Term]	0.011742	0.00158172	1	1	2	P07004	0	830.488	High	0.001413	0.005912	2.14
FALSE	High	AQFCLAGNR	1xCarbamidomethyl [C4]; 1x2PCA [N-Term]	0.0116624	0.00158172	1	1	1	P37339	0	1125.53	High	0.001413	0.005883	2.35
FALSE	High	NVLSSGK	1x2PCA [N-Term]	0.0116624	0.00158172	1	1	1	P60624	0	793.42	High	0.001342	0.005855	1.94
FALSE	High	AAGGNTTSGSK	1x2PCA [N-Term]	0.0118221	0.00158172	1	1	1	P0A8H6	0	1039.48	High	0.001413	0.005934	0.95
FALSE	High	GVHAVTR	1x2PCA [N-Term]	0.0116624	0.00158172	1	1	5	P0A8T7	0	828.447	High	0.001342	0.005856	1.8
FALSE	High	VASIIGR	1x2PCA [N-Term]	0.0118221	0.00158172	1	1	3	P37689	0	804.473	High	0.001413	0.005933	2.24
FALSE	High	GNGFATYR		0.0118221	0.00158172	1	1	1	P06996	0	885.421	High	0.001413	0.005928	1.36
FALSE	High	LNEEQK	1x2PCA [N-Term]	0.0119839	0.00169092	1	1	1	P37902	0	849.41	High	0.001472	0.006003	1.72
FALSE	High	VLVSSTK		0.0128268	0.00169092	1	1	2	P0AAI5	0	733.445	High	0.001532	0.006364	1.65
FALSE	High	VIVEQGIK		0.012148	0.00169092	1	1	1	P0A6J8	0	885.54	High	0.001472	0.006059	0.91
FALSE	High	YYGGVTAGGDGGLK	1x2PCA [N-Term]	0.0125679	0.00169092	1	1	1	P24082	0	1403.66	High	0.001472	0.00624	0.81
FALSE	High	IIDSNSR		0.0123982	0.00169092	1	1	4	P27550	0	804.421	High	0.001472	0.006174	1.72
FALSE	High	DQGIDLR	1x2PCA [N-Term]	0.012148	0.00169092	1	1	1	P0A6Y8	0	905.448	High	0.001472	0.00606	1.93
FALSE	High	VFNITLR	1x2PCA [N-Term]	0.0128268	0.00169092	1	1	1	P0ACS7	0	951.541	High	0.001532	0.006348	1.21
FALSE	High	DYQQNR	1x2PCA [N-Term]	0.012148	0.00169092	1	1	4	P33219	0	912.396	High	0.001472	0.00606	1.68
FALSE	High	AMEAPLR	1xOxidation [M2]	0.0126536	0.00169092	1	1	2	P0A6F5	0	803.408	High	0.001532	0.006295	1.49
FALSE	High	YVEDNYATK		0.0123982	0.00169092	1	1	1	P0A6A3	0	1102.51	High	0.001472	0.006187	0.9
FALSE	High	YNDTPEK	1x2PCA [N-Term]	0.0125679	0.00169092	1	1	2	P0A953	0	955.416	High	0.001472	0.006239	0.93
FALSE	High	FVQTNMGR	1x2PCA [N-Term]	0.0128268	0.00169092	1	1	2	P07024	0	1041.49	High	0.001532	0.006349	2.09
FALSE	High	NSMQGDIR	1x2PCA [N-Term]	0.012148	0.00169092	1	1	1	P0A6D3	0	1009.45	High	0.001472	0.006076	1.31
FALSE	High	FLDVAMR	1xOxidation [M6]; 1x2PCA [N-Term]	0.0129143	0.00169092	1	1	2	P22106	0	956.466	High	0.001532	0.006396	1.37
FALSE	High	VYSAFIR	1x2PCA [N-Term]	0.0123142	0.00169092	1	1	1	P0AG24	0	944.499	High	0.001472	0.006144	1.62
FALSE	High	SQLEEIIKK		0.0119027	0.00169092	1	1	1	P37903	1	1087.64	High	0.001472	0.005973	1.77
FALSE	High	SLGLPVK	1x2PCA [N-Term]	0.0120657	0.00169092	1	1	1	P00934	0	802.482	High	0.001472	0.006047	1.56
FALSE	High	ALWPLGK	1x2PCA [N-Term]	0.0125679	0.00169092	1	1	5	P00864	0	873.498	High	0.001532	0.006242	1.14
FALSE	High	IAEAAVVGIPHNIK		0.0127399	0.00169092	1	1	1	P27550	0	1431.83	High	0.001532	0.006311	1.09
FALSE	High	LTQPLLR	1x2PCA [N-Term]	0.0120657	0.00169092	1	1	1	P33937	0	929.557	High	0.001472	0.006038	1.8
FALSE	High	LSFETSMHR	1x2PCA [N-Term]	0.0128268	0.00169092	1	1	1	P0A786	0	1196.55	High	0.001532	0.006373	1.42
FALSE	High	VVGLEYR	1x2PCA [N-Term]	0.0123142	0.00169092	1	1	2	P35340	0	924.494	High	0.001472	0.006154	1.71
FALSE	High	QAIVAVR		0.0119027	0.00169092	1	1	1	P07118	0	756.473	High	0.001472	0.005966	1.61
FALSE	High	AQTQPLR	1x2PCA [N-Term]	0.0126536	0.00169092	1	1	1	P63389	0	902.484	High	0.001532	0.006279	1.26
FALSE	High	ALPNQPIK	1x2PCA [N-Term]	0.0127399	0.00169092	1	1	1	P76578	0	969.552	High	0.001532	0.006325	1.44
FALSE	High	YGYAYPR	1x2PCA [N-Term]	0.0119839	0.00169092	1	1	1	P0A940	0	978.447	High	0.001472	0.00602	1.69
FALSE	High	FNTMTK	1x2PCA [N-Term]	0.0119839	0.00169092	1	1	2	P0A9C5	0	830.386	High	0.001472	0.005993	1.61
FALSE	High	LATELAR	1x2PCA [N-Term]	0.0126536	0.00169092	1	1	8	P0AA10	0	862.478	High	0.001532	0.006303	2.2
FALSE	High	CQNIVR	1xCarbamidomethyl [C1]; 1x2PCA [N-Term]	0.0120657	0.00169092	1	1	2	P06720	0	878.43	High	0.001472	0.006034	1.21
FALSE	High	CETNGDAIR	1xCarbamidomethyl [C1]	0.0125679	0.00169092	1	1	1	P0AAI9	0	1035.45	High	0.001532	0.006256	1.36
FALSE	High	VVNLASR		0.0125679	0.00169092	1	1	1	P00959	0	758.452	High	0.001532	0.006257	2.1
FALSE	High	SGTSAAFR	1x2PCA [N-Term]	0.0129143	0.00169092	1	1	1	P0ACU5	0	885.421	High	0.001532	0.006396	1.96
FALSE	High	EAITAIR	1x2PCA [N-Term]	0.0119839	0.00169092	1	1	1	P0A722	0	862.478	High	0.001472	0.006019	2.33
FALSE	High	ALIAAPLR	1x2PCA [N-Term]	0.0127399	0.00169092	1	1	2	P17443	0	913.562	High	0.001532	0.00634	2.38
FALSE	High	NVIGNIFAR		0.0129143	0.00169092	1	1	1	P0A763	0	1003.57	High	0.001532	0.006396	2.19
FALSE	High	AVEAMPGVMR		0.0123982	0.00169092	1	1	1	P0ACB2	0	1060.53	High	0.001472	0.006186	2.11
FALSE	High	TLTHDTR	1x2PCA [N-Term]	0.0128268	0.00169092	1	1	1	P0A759	0	932.458	High	0.001532	0.00638	1.74
FALSE	High	TLSVAIGDK	1x2PCA [N-Term]	0.0125679	0.00169092	1	1	1	P75830	0	992.541	High	0.001532	0.006264	1.38
FALSE	High	DEADEKDAIATVNK	1x2PCA [N-Term]	0.0120657	0.00169092	1	1	1	P0AG67	1	1607.75	High	0.001472	0.006023	1.27
FALSE	High	QGVDLNSIEWAHH	1x2PCA [N-Term]	0.0125679	0.00169092	1	1	2	P0A6B7	0	1594.74	High	0.001532	0.006251	1.2
FALSE	High	GMPLYEHIAELNGTPGK	1xOxidation [M2]; 1x2PCA [N-Term]	0.0122308	0.00169092	1	1	1	P0A6P9	0	1931.93	High	0.001472	0.006121	1.14
FALSE	High	LAALDLVK	1x2PCA [N-Term]	0.0129143	0.00169092	1	1	1	P0AEM9	0	931.561	High	0.001532	0.006415	1.84
FALSE	High	KDDPQFK	1x2PCA [N-Term]	0.0119027	0.00169092	1	1	1	P37902	1	966.468	High	0.001472	0.005983	1.54
FALSE	High	VPAGATSVDR		0.0123982	0.00169092	1	1	1	P37617	0	972.511	High	0.001472	0.006192	1.03
FALSE	High	GPVATVLVR		0.0119839	0.00169092	1	1	1	P0A705	0	911.567	High	0.001472	0.005995	2.3
FALSE	High	MPLVEIIR	1xOxidation [M1]	0.0127399	0.00169092	1	1	1	P21177	0	986.57	High	0.001532	0.006327	1.58
FALSE	High	EVVEWLR	1x2PCA [N-Term]	0.0123142	0.00169092	1	1	1	P0AB77	0	1019.53	High	0.001472	0.006155	1.73
FALSE	High	YSEALK	1x2PCA [N-Term]	0.0123142	0.00169092	1	1	1	P16659	0	799.398	High	0.001472	0.006149	2.15
FALSE	High	MYDNLK	1x2PCA [N-Term]	0.0123142	0.00169092	1	1	2	P62768	0	872.397	High	0.001472	0.006133	1.65
FALSE	High	LVNSQFSQR	1x2PCA [N-Term]	0.0126536	0.00169092	1	1	1	P25894	0	1167.59	High	0.001532	0.006301	1.74
FALSE	High	LFDLAAR	1x2PCA [N-Term]	0.012148	0.00169092	1	1	1	P37338	0	894.483	High	0.001472	0.006062	1.95
FALSE	High	AMHDIIASDTFDK	1xOxidation [M2]	0.0119027	0.00169092	1	1	1	P77754	0	1479.68	High	0.001472	0.005962	1.31
FALSE	High	HDIEGNR	1x2PCA [N-Term]	0.0123982	0.00169092	1	1	2	P0AF96	0	929.422	High	0.001472	0.006175	1.83
FALSE	High	NTSDKDMSGLQGK	1xOxidation [M7]; 1x2PCA [N-Term]	0.0128268	0.00169092	1	1	1	P13979	1	1485.66	High	0.001532	0.00635	0.8
FALSE	High	SQLIDK	1x2PCA [N-Term]	0.0129143	0.00169092	1	1	3	P0ACF4	0	792.425	High	0.001532	0.006404	1.8
FALSE	High	SPLQER		0.0119839	0.00169092	1	1	3	P0AFI2	0	729.389	High	0.001472	0.006019	1.15
FALSE	High	VVGTEAR		0.0120657	0.00169092	1	1	3	P69503	0	731.405	High	0.001472	0.00604	1.45
FALSE	High	LLSQLGAK	1x2PCA [N-Term]	0.0127399	0.00169092	1	1	1	P0A749	0	918.541	High	0.001532	0.006325	1.62
FALSE	High	FEEEGIFNR	1x2PCA [N-Term]	0.0122308	0.00169092	1	1	1	P27298	0	1229.56	High	0.001472	0.006115	1.33
FALSE	High	LIVVEK	1x2PCA [N-Term]	0.0126536	0.00169092	1	1	7	P60723	0	789.487	High	0.001532	0.006295	1.8
FALSE	High	AAILNTAR	1x2PCA [N-Term]	0.0122308	0.00169092	1	1	1	P00490	0	918.516	High	0.001472	0.006103	2.35
FALSE	High	TVAILGGESSGK	1x2PCA [N-Term]	0.012148	0.00169092	1	1	1	P27278	0	1207.63	High	0.001472	0.006086	1.42
FALSE	High	SVGEVMAIGR		0.012148	0.00169092	1	1	1	P00968	0	1018.53	High	0.001472	0.006086	2.04
FALSE	High	TVMPVALEK		0.0124828	0.00169092	1	1	1	P23256	0	987.554	High	0.001472	0.006228	1.96
FALSE	High	TIAQQVR	1x2PCA [N-Term]	0.0123982	0.00169092	1	1	3	P24186	0	904.5	High	0.001472	0.006187	1.51
FALSE	High	ETFFYK	1x2PCA [N-Term]	0.0119027	0.00169092	1	1	2	P00957	0	923.43	High	0.001472	0.005982	1.66
FALSE	High	VLVEGLQR	1x2PCA [N-Term]	0.0120657	0.00169092	1	1	4	P0A9M0	0	1002.57	High	0.001472	0.006044	2.08
FALSE	High	TSLSYK	1x2PCA [N-Term]	0.0120657	0.00169092	1	1	2	P08178	0	787.398	High	0.001472	0.006046	1.82
FALSE	High	FAINLK	1x2PCA [N-Term]	0.0119027	0.00169092	1	1	6	P0A850	0	794.456	High	0.001472	0.005968	2
FALSE	High	LAQLSSR	1x2PCA [N-Term]	0.0119839	0.00169092	1	1	2	P07004	0	863.473	High	0.001472	0.005987	2.38
FALSE	High	IQLYVAR	1x2PCA [N-Term]	0.0129143	0.00169092	2	2	3	P0A8N3; P0A8N5	0	951.541	High	0.001532	0.006405	2.18
FALSE	High	MGTIDLR	1x2PCA [N-Term]	0.0125679	0.00169092	1	1	2	P0ADP2	0	894.45	High	0.001532	0.006242	1.51
FALSE	High	SVVSGATPVMR		0.0125679	0.00169092	1	1	1	P00959	0	1103.59	High	0.001532	0.006271	2.24
FALSE	High	GLLDSVTR	1x2PCA [N-Term]	0.0123142	0.00169092	1	1	2	P16095	0	949.51	High	0.001472	0.006133	2.5
FALSE	High	ALVNNPR	1x2PCA [N-Term]	0.0124828	0.00169092	1	1	2	P75957	0	872.474	High	0.001472	0.006221	2.28
FALSE	High	AIMNQTR	1x2PCA [N-Term]	0.0122308	0.00169092	1	1	4	P13445	0	922.456	High	0.001472	0.006106	1.75
FALSE	High	SIQVEMAK		0.0122308	0.00169092	1	1	1	P17445	0	905.476	High	0.001472	0.006102	1.86
FALSE	High	TVMLESWR	1xOxidation [M3]; 1x2PCA [N-Term]	0.0127399	0.00169092	1	1	1	P33602	0	1126.53	High	0.001532	0.006323	0.99
FALSE	High	GTDVDQPR		0.0127399	0.00169092	1	1	2	P17169	0	887.422	High	0.001532	0.006324	1.98
FALSE	High	VPDMSAYR	1xOxidation [M4]	0.012148	0.00169092	1	1	1	P0ACJ0	0	954.435	High	0.001472	0.00607	0.91
FALSE	High	VFQVAK	1x2PCA [N-Term]	0.0119839	0.00169092	1	1	5	P0AB71	0	780.44	High	0.001472	0.006007	2.07
FALSE	High	QISLLLR		0.0125679	0.00169092	1	1	1	P0ABB0	0	842.546	High	0.001532	0.006244	1.46
FALSE	High	LGAIVQR	1x2PCA [N-Term]	0.0119027	0.00169092	1	1	2	P31473	0	845.499	High	0.001472	0.005961	1.97
FALSE	High	MDYTLTR		0.0125679	0.00169092	1	1	1	P0AFC7	0	899.429	High	0.001532	0.006247	1.88
FALSE	High	SQVLAK	1x2PCA [N-Term]	0.0119839	0.00169092	1	1	1	P0AAB6	0	734.419	High	0.001472	0.006003	1.19
FALSE	High	TAADHLTR	1x2PCA [N-Term]	0.0128268	0.00169092	1	1	1	P80668	0	973.485	High	0.001532	0.006376	1.3
FALSE	High	ITEAVCR	1xCarbamidomethyl [C6]	0.0124828	0.00169092	1	1	1	P0AD61	0	848.429	High	0.001472	0.006232	1.22
FALSE	High	YAEFIGK		0.0123142	0.00169092	1	1	1	P0ACY3	0	827.43	High	0.001472	0.006143	0.73
FALSE	High	MFDFSK	1x2PCA [N-Term]	0.0127399	0.00169092	1	1	5	P23256	0	863.376	High	0.001532	0.00634	1.36
FALSE	High	NEFLVEK		0.0123142	0.00169092	1	1	1	Q46938	0	878.462	High	0.001472	0.006146	2.08
FALSE	High	QFQEALSR	1x2PCA [N-Term]	0.0123982	0.00169092	1	1	1	P00490	0	1067.53	High	0.001472	0.006175	1.32
FALSE	High	DNLFVR	1x2PCA [N-Term]	0.0119839	0.00169092	1	1	3	P0A8V2	0	852.436	High	0.001472	0.006002	2.21
FALSE	High	YPLADGAK		0.0123982	0.00169092	1	1	2	P07118	0	834.436	High	0.001472	0.006186	1.58
FALSE	High	ANAALQR	1x2PCA [N-Term]	0.0119027	0.00169092	1	1	2	P39176	0	832.442	High	0.001413	0.005954	1.54
FALSE	High	MYSDLPK	1x2PCA [N-Term]	0.0119027	0.00169092	1	1	2	P0ACC7	0	942.439	High	0.001413	0.005954	1.37
FALSE	High	DVAESDR	1x2PCA [N-Term]	0.0126536	0.00169092	1	1	4	P36683	0	880.379	High	0.001532	0.006276	1.98
FALSE	High	SLVSDDKK	1x2PCA [N-Term]	0.0126536	0.00169092	1	1	2	P69783	1	980.505	High	0.001532	0.006303	1.42
FALSE	High	SAEILDR	1x2PCA [N-Term]	0.0123982	0.00169092	1	1	2	P37769	0	892.452	High	0.001472	0.006197	2.63
FALSE	High	DQSQEDPR		0.0122308	0.00169092	1	1	1	P0A836	0	974.417	High	0.001472	0.006112	1.61
FALSE	High	HAGNSGTR	1x2PCA [N-Term]	0.0122308	0.00169092	1	1	3	P0AFG3	0	888.407	High	0.001472	0.006093	1.61
FALSE	High	LADELCGR	1xCarbamidomethyl [C6]; 1x2PCA [N-Term]	0.0126536	0.00169092	1	1	1	P37440	0	1022.47	High	0.001532	0.006279	2.2
FALSE	High	ITAFIYK		0.0120657	0.00169092	1	1	1	P76177	0	855.497	High	0.001472	0.006049	0.97
FALSE	High	TIEAAAR		0.0122308	0.00169092	1	1	2	P21177	0	731.405	High	0.001472	0.006115	1.4
FALSE	High	AAVELIQPGHR	1x2PCA [N-Term]	0.0128268	0.00169092	1	1	1	P0ACK2	0	1279.69	High	0.001532	0.00638	2.11
FALSE	High	GLEEDAEGLR		0.0129143	0.00169092	1	1	1	P00509	0	1088.52	High	0.001532	0.006401	2.27
FALSE	High	AIALIELK	1x2PCA [N-Term]	0.0126536	0.00169092	1	1	1	P0AD10	0	959.592	High	0.001532	0.006274	1.4
FALSE	High	TEVELLK		0.0128268	0.00169092	1	1	1	P0A7Z4	0	831.482	High	0.001532	0.00635	1.69
FALSE	High	MNSLIAQYPLVK	1x2PCA [N-Term]	0.0126536	0.00169092	1	1	1	P00926	0	1465.79	High	0.001532	0.006273	0.97
FALSE	High	IIEECGR	1xCarbamidomethyl [C5]	0.0119027	0.00169092	1	1	1	P0AG84	0	876.424	High	0.001472	0.005959	1.23
FALSE	High	EEMGVK	1x2PCA [N-Term]	0.0126536	0.00169092	1	1	3	P08200	0	781.355	High	0.001532	0.006292	2.35
FALSE	High	TLEFAK	1x2PCA [N-Term]	0.0119839	0.00169092	1	1	1	P0A9N4	0	797.419	High	0.001472	0.006014	1.04
FALSE	High	FLREEMGVK		0.0125679	0.00169092	1	1	1	P08200	1	1108.58	High	0.001532	0.006266	1.52
FALSE	High	IYGITAK	1x2PCA [N-Term]	0.0127399	0.00169092	1	1	3	P27298	0	854.477	High	0.001532	0.006332	1.87
FALSE	High	GAAYSTPDEK		0.0124828	0.00169092	1	1	1	P25714	0	1038.47	High	0.001472	0.00623	1.34
FALSE	High	LIFPNPK		0.0129143	0.00169092	1	1	1	P16700	0	828.498	High	0.001532	0.006416	1.25
FALSE	High	EEMATEMER		0.0123142	0.00169092	1	1	1	P0A6B7	0	1125.46	High	0.001472	0.006141	1.54
FALSE	High	DNEIVAK	1x2PCA [N-Term]	0.0123142	0.00169092	1	1	1	P0AG44	0	877.441	High	0.001472	0.006131	0.97
FALSE	High	GVLNDLAK	1x2PCA [N-Term]	0.0122308	0.00169092	1	1	1	P63284	0	918.504	High	0.001472	0.006116	1.83
FALSE	High	VKLDEAGVR		0.0124828	0.00169092	1	1	1	P0AGE9	1	986.563	High	0.001472	0.006217	1.35
FALSE	High	VPEELMK		0.0152013	0.00174358	1	1	1	P0AB43	0	845.444	High	0.00162	0.007397	1.27
FALSE	High	TLTPSLR	1x2PCA [N-Term]	0.0131803	0.00174358	1	1	1	P0ACV6	0	876.494	High	0.001588	0.006527	1.96
FALSE	High	SSLLNALAGR	1x2PCA [N-Term]	0.0144955	0.00174358	1	1	1	P25522	0	1090.6	High	0.00162	0.007087	1.35
FALSE	High	AEGLAAR	1x2PCA [N-Term]	0.014107	0.00174358	1	1	1	P51981	0	776.405	High	0.00162	0.006931	2.1
FALSE	High	VPEPFIPK		0.0159412	0.00174358	1	1	2	P00954	0	926.535	High	0.001669	0.007688	0.79
FALSE	High	YNIATK	1x2PCA [N-Term]	0.0130024	0.00174358	1	1	1	P0ADA5	0	798.414	High	0.001532	0.006433	2.18
FALSE	High	TPETHPLTWR		0.0160498	0.00174358	1	1	1	P31979	0	1237.63	High	0.001669	0.007733	1.59
FALSE	High	AGWLLAR	1x2PCA [N-Term]	0.013091	0.00174358	1	1	1	P15038	0	875.489	High	0.001588	0.006461	1.46
FALSE	High	STLSATLAGR		0.0157262	0.00174358	1	1	1	P77499	0	976.542	High	0.001669	0.007637	1.76
FALSE	High	VITGGEK	1x2PCA [N-Term]	0.0160498	0.00174358	1	1	2	P77674	0	792.425	High	0.001669	0.007758	2.42
FALSE	High	VVPLLQQR	1x2PCA [N-Term]	0.0137288	0.00174358	1	1	1	P52097	0	1041.62	High	0.001588	0.006745	1.16
FALSE	High	YNQLIR	1x2PCA [N-Term]	0.0148948	0.00174358	1	1	6	P0A6P9	0	895.478	High	0.00162	0.007272	1.87
FALSE	High	VVPPAAVR	1x2PCA [N-Term]	0.0137288	0.00174358	1	1	8	P0A9D8	0	897.53	High	0.001588	0.006757	1.93
FALSE	High	ACVDIGYR	1xCarbamidomethyl [C2]	0.0150984	0.00174358	1	1	1	P24182	0	953.451	High	0.00162	0.007324	1.84
FALSE	High	VVIYPMADR	1x2PCA [N-Term]	0.0131803	0.00174358	1	1	1	P77561	0	1152.59	High	0.001588	0.006506	1.93
FALSE	High	SHADAELK	1x2PCA [N-Term]	0.0137288	0.00174358	1	1	1	P22255	0	959.458	High	0.001588	0.006752	1.53
FALSE	High	SQQNGAVDAAK	1x2PCA [N-Term]	0.0163799	0.00174358	1	1	1	P61316	0	1177.56	High	0.001669	0.007916	0.93
FALSE	High	AEYHAR	1x2PCA [N-Term]	0.0157262	0.00174358	1	1	4	P0AF96	0	835.385	High	0.001669	0.007605	1.83
FALSE	High	AALDGAR	1x2PCA [N-Term]	0.0139166	0.00174358	1	1	2	P46837	0	762.389	High	0.00162	0.00684	2.23
FALSE	High	VLLENLLR	1x2PCA [N-Term]	0.0145943	0.00174358	1	1	1	P25516	0	1058.64	High	0.00162	0.007107	1.2
FALSE	High	SSVGHIR	1x2PCA [N-Term]	0.0148948	0.00174358	1	1	1	P06612	0	844.442	High	0.00162	0.007259	1.6
FALSE	High	AGMDSHGFGMASVR	1xOxidation [M]; 1x2PCA [N-Term]	0.0139166	0.00174358	1	1	2	P0AB77	0	1527.65	High	0.00162	0.006825	1.53
FALSE	High	AGIVEFAQALSAR	1x2PCA [N-Term]	0.0160498	0.00174358	1	1	1	P15639	0	1421.75	High	0.001669	0.007756	1.57
FALSE	High	ADLNVPVKDGK		0.0155141	0.00174358	1	1	2	P0A799	1	1155.64	High	0.00162	0.007516	1.5
FALSE	High	SNTVGGR	1x2PCA [N-Term]	0.0160498	0.00174358	1	1	4	P0AAD4	0	779.379	High	0.001669	0.007761	1.95
FALSE	High	AEFIEK	1x2PCA [N-Term]	0.0149963	0.00174358	1	1	1	P00350	0	825.414	High	0.00162	0.007281	1.79
FALSE	High	TFGVEK	1x2PCA [N-Term]	0.0161591	0.00174358	1	1	2	P31142	0	769.388	High	0.001669	0.007805	2.03
FALSE	High	TALAQYR		0.0154092	0.00174358	1	1	1	P0ABB0	0	822.447	High	0.00162	0.007488	1.58
FALSE	High	YLAFPR	1x2PCA [N-Term]	0.0149963	0.00174358	1	1	2	P0AEG6	0	855.451	High	0.00162	0.007294	1.76
FALSE	High	VICATQK	1xCarbamidomethyl [C3]; 1x2PCA [N-Term]	0.0134517	0.00174358	1	1	1	P07604	0	908.466	High	0.001588	0.006647	1.51
FALSE	High	YAVFSK	1x2PCA [N-Term]	0.0139166	0.00174358	1	1	3	P0ADE8	0	803.409	High	0.00162	0.006824	2.19
FALSE	High	TFVAFDVVAR	1x2PCA [N-Term]	0.0152013	0.00174358	1	1	1	P21888	0	1213.64	High	0.00162	0.007394	1.36
FALSE	High	SMLDVVR	1x2PCA [N-Term]	0.0163799	0.00174358	1	1	1	P09372	0	908.466	High	0.001669	0.00789	2.22
FALSE	High	VVAGDVVVIR	1x2PCA [N-Term]	0.0154092	0.00174358	1	1	1	P05791	0	1115.66	High	0.00162	0.007468	1.38
FALSE	High	TWTGQGR		0.0152013	0.00174358	2	2	4	P0ACF8; P0ACG1	0	805.395	High	0.00162	0.007388	1.58
FALSE	High	AFSQMK	1x2PCA [N-Term]	0.0130024	0.00174358	1	1	2	P00509	0	800.376	High	0.001532	0.006453	2.02
FALSE	High	VSVIDAK		0.0148948	0.00174358	1	1	1	P76116	0	731.43	High	0.00162	0.00725	1.43
FALSE	High	VLAGEPR		0.0143974	0.00174358	1	1	4	P05055	0	741.425	High	0.00162	0.007046	2.02
FALSE	High	TADQYK	1x2PCA [N-Term]	0.0153049	0.00174358	1	1	3	P0AFM2	0	814.373	High	0.00162	0.00741	1.4
FALSE	High	AFSPDAK	1x2PCA [N-Term]	0.0133606	0.00174358	1	1	2	P15078	0	824.394	High	0.001588	0.006593	1.4
FALSE	High	AALGVLR	1x2PCA [N-Term]	0.0156198	0.00174358	1	1	1	P00961	0	788.478	High	0.001669	0.007581	1.84
FALSE	High	VDESLEK	1x2PCA [N-Term]	0.0133606	0.00174358	1	1	1	P0A6Z3	0	908.436	High	0.001588	0.006585	2.39
FALSE	High	TTYVIK	1x2PCA [N-Term]	0.0140115	0.00174358	1	1	3	P0AEE5	0	813.45	High	0.00162	0.006889	2.31
FALSE	High	TFALAQK	1x2PCA [N-Term]	0.0145943	0.00174358	1	1	1	P25524	0	867.472	High	0.00162	0.007125	1.12
FALSE	High	AANIIVK	1x2PCA [N-Term]	0.0144955	0.00174358	1	1	1	P0A8Q0	0	817.493	High	0.00162	0.007093	2.39
FALSE	High	VSTAEAR	1x2PCA [N-Term]	0.013091	0.00174358	1	1	2	P00547	0	822.41	High	0.001588	0.00647	2.31
FALSE	High	ADDALWR		0.0157262	0.00174358	1	1	1	P13035	0	846.41	High	0.001669	0.00761	1.35
FALSE	High	VGADIVR	1x2PCA [N-Term]	0.0145943	0.00174358	1	1	1	P62620	0	818.452	High	0.00162	0.00712	2.25
FALSE	High	YSIIQTK		0.0132702	0.00174358	1	1	1	P0ADY1	0	852.483	High	0.001588	0.00655	1.67
FALSE	High	TVTELLQGR	1x2PCA [N-Term]	0.0138224	0.00174358	1	1	1	P75838	0	1105.6	High	0.001588	0.006772	1.4
FALSE	High	YFGTDGIR	1x2PCA [N-Term]	0.0136358	0.00174358	1	1	5	P31120	0	1017.48	High	0.001588	0.006698	1.5
FALSE	High	SNVYGK	1x2PCA [N-Term]	0.0156198	0.00174358	1	1	7	P0A910	0	756.367	High	0.00162	0.007549	2.12
FALSE	High	VQSVAVR	1x2PCA [N-Term]	0.0160498	0.00174358	1	1	1	P06612	0	847.478	High	0.001669	0.007759	2.31
FALSE	High	VIPLQK	1x2PCA [N-Term]	0.013091	0.00174358	1	1	6	P04825	0	786.487	High	0.001588	0.006459	1.84
FALSE	High	TVMLNYR	1x2PCA [N-Term]	0.0133606	0.00174358	1	1	1	P09831	0	985.492	High	0.001588	0.006585	1.11
FALSE	High	VIDLMCPFAK	1xCarbamidomethyl [C6]; 1x2PCA [N-Term]	0.0157262	0.00174358	1	1	2	P0ABB4	0	1282.63	High	0.001669	0.007602	1.21
FALSE	High	VNALCAR	1xCarbamidomethyl [C5]; 1x2PCA [N-Term]	0.0130024	0.00174358	1	1	2	P77748	0	892.446	High	0.001532	0.006447	2.5
FALSE	High	YDSIVPGGR	1x2PCA [N-Term]	0.0157262	0.00174358	1	1	2	P0A7B1	0	1052.52	High	0.001669	0.0076	2.71
FALSE	High	TAIQNTGK		0.0149963	0.00174358	1	1	1	P76116	0	832.452	High	0.00162	0.007279	1.66
FALSE	High	VTWAASLGDR	1x2PCA [N-Term]	0.0134517	0.00174358	1	1	1	P30128	0	1164.58	High	0.001588	0.006651	1.43
FALSE	High	YHIADGVPR	1x2PCA [N-Term]	0.0142999	0.00174358	1	1	1	P62601	0	1116.56	High	0.00162	0.007007	1.22
FALSE	High	SQPAPSR	1x2PCA [N-Term]	0.0149963	0.00174358	1	1	2	P29131	0	831.411	High	0.00162	0.0073	1.14
FALSE	High	VDGTKPVAEVR		0.014107	0.00174358	1	1	2	P69441	0	1170.65	High	0.00162	0.00693	1.47
FALSE	High	TYVGSGR	1x2PCA [N-Term]	0.0140115	0.00174358	1	1	1	P0AG84	0	828.4	High	0.00162	0.006871	1.62
FALSE	High	SVESYK	1x2PCA [N-Term]	0.0139166	0.00174358	1	1	2	P0A9Q1	0	801.378	High	0.00162	0.006841	1.69
FALSE	High	VAEHAEICGR	1xCarbamidomethyl [C8]	0.0161591	0.00174358	1	1	1	P00956	0	1141.54	High	0.001669	0.007796	1.09
FALSE	High	TLLTQFR	1x2PCA [N-Term]	0.0138224	0.00174358	1	1	2	P21170	0	967.536	High	0.001588	0.006778	2.19
FALSE	High	SQILDEAK		0.0140115	0.00174358	1	1	2	P0ABA0	0	903.478	High	0.00162	0.006863	1.69
FALSE	High	VYNNPK	1x2PCA [N-Term]	0.0163799	0.00174358	1	1	1	P69797	0	823.41	High	0.001669	0.007906	1.5
FALSE	High	TLLVTTGSEAVENAVK	1x2PCA [N-Term]	0.0158334	0.00174358	1	1	1	P22256	0	1720.91	High	0.001669	0.007682	1.26
FALSE	High	TILYCLNPR	1xCarbamidomethyl [C5]; 1x2PCA [N-Term]	0.014107	0.00174358	1	1	1	P0A8G3	0	1238.63	High	0.00162	0.006932	1.36
FALSE	High	TSEGFFR		0.0138224	0.00174358	1	1	3	P0A9G6	0	843.4	High	0.001588	0.006801	1.97
FALSE	High	YVPLVLR	1x2PCA [N-Term]	0.0132702	0.00174358	1	1	1	P40874	0	948.567	High	0.001588	0.006573	1.15
FALSE	High	VYCNAGR	1xCarbamidomethyl [C3]; 1x2PCA [N-Term]	0.0142031	0.00174358	1	1	1	P23857	0	928.409	High	0.00162	0.006964	1.97
FALSE	High	SVAIALR	1x2PCA [N-Term]	0.0150984	0.00174358	1	1	1	P0A6H5	0	818.488	High	0.00162	0.007323	2
FALSE	High	VHAPSGR	1x2PCA [N-Term]	0.0143974	0.00174358	1	1	5	P69441	0	812.416	High	0.00162	0.007032	1.86
FALSE	High	VYAGNEHNHAAQQPQVLDI		0.0140115	0.00174358	1	1	1	P0AA10	0	2104.02	High	0.00162	0.006857	1.15
FALSE	High	TIQVLQR		0.0135435	0.00174358	1	1	1	P63284	0	857.52	High	0.001588	0.006678	1.64
FALSE	High	VTDEAQR		0.0162691	0.00174358	1	1	1	P23843	0	818.4	High	0.001669	0.007841	1.33
FALSE	High	VAEFFGK		0.0155141	0.00174358	1	1	1	P0A6Y8	0	797.419	High	0.00162	0.007529	1.39
FALSE	High	AEPGLASR	1x2PCA [N-Term]	0.0137288	0.00174358	1	1	1	P76561	0	889.453	High	0.001588	0.006757	1.63
FALSE	High	AGPLIAR	1x2PCA [N-Term]	0.0150984	0.00174358	1	1	2	P37645	0	786.462	High	0.00162	0.007342	1.9
FALSE	High	AFFGDK	1x2PCA [N-Term]	0.0159412	0.00174358	1	1	2	P32176	0	773.362	High	0.001669	0.00772	0.94
FALSE	High	AEQELTAK		0.0146938	0.00174358	1	1	3	P08194	0	889.463	High	0.00162	0.007156	0.98
FALSE	High	SLRDDTWVTLR	1x2PCA [N-Term]	0.0156198	0.00174358	1	1	1	P0ADU5	1	1450.74	High	0.001669	0.007572	1.33
FALSE	High	SYMITSNGAR	1x2PCA [N-Term]	0.0136358	0.00174358	1	1	1	P27848	0	1188.55	High	0.001588	0.006718	1.34
FALSE	High	TLAEGQR	1x2PCA [N-Term]	0.0154092	0.00174358	1	1	4	P0A972	0	863.437	High	0.00162	0.007464	1.88
FALSE	High	VLWLAR	1x2PCA [N-Term]	0.0148948	0.00174358	1	1	1	P75828	0	846.498	High	0.00162	0.007272	1.18
FALSE	High	TTGISVSTR	1x2PCA [N-Term]	0.013091	0.00174358	1	1	1	P0AFK0	0	1010.53	High	0.001588	0.006485	1.51
FALSE	High	TTGISVSTR		0.0131803	0.00174358	1	1	1	P0AFK0	0	921.5	High	0.001588	0.006528	2.14
FALSE	High	YIGPEVPK		0.0146938	0.00174358	1	1	1	P13029	0	902.498	High	0.00162	0.007173	1.29
FALSE	High	VSGSAYR	1x2PCA [N-Term]	0.0130024	0.00174358	1	1	3	P32099	0	828.4	High	0.001532	0.006443	1.86
FALSE	High	VLAASFK	1x2PCA [N-Term]	0.0161591	0.00174358	1	1	2	P78055	0	824.466	High	0.001669	0.007807	2.27
FALSE	High	VNMGTK	1x2PCA [N-Term]	0.0142999	0.00174358	1	1	2	P0AG16	0	738.36	High	0.00162	0.006988	1.95
FALSE	High	SIIVATGAK		0.0159412	0.00174358	1	1	2	P35340	0	859.525	High	0.001669	0.007721	1.21
FALSE	High	VLNLLEMPR	1xOxidation [M7]; 1x2PCA [N-Term]	0.0153049	0.00174358	1	1	1	P0AAF6	0	1189.64	High	0.00162	0.00743	1.38
FALSE	High	AAMVTVAK	1xOxidation [M3]; 1x2PCA [N-Term]	0.0146938	0.00174358	1	1	1	P09372	0	895.471	High	0.00162	0.007146	1.07
FALSE	High	VDLYGK	1x2PCA [N-Term]	0.0146938	0.00174358	1	1	4	P02931	0	783.404	High	0.00162	0.007164	2.02
FALSE	High	VNQYLR	1x2PCA [N-Term]	0.0161591	0.00174358	1	1	1	P31802	0	881.463	High	0.001669	0.007785	1.88
FALSE	High	TPAVIKK		0.0157262	0.00174358	1	1	2	P0ACF8	1	756.498	High	0.001669	0.007633	1.67
FALSE	High	YYYTAK	1x2PCA [N-Term]	0.0140115	0.00174358	1	1	1	P00959	0	897.414	High	0.00162	0.006882	1.59
FALSE	High	MQENYK	1x2PCA [N-Term]	0.0131803	0.00174358	1	1	1	P0AA16	0	901.387	High	0.001588	0.006531	1.22
FALSE	High	HGLQSILR	1x2PCA [N-Term]	0.0147939	0.00174358	1	1	1	P0ADV5	0	1012.57	High	0.00162	0.007189	1.26
FALSE	High	LVASYQAGR	1x2PCA [N-Term]	0.0163799	0.00174358	1	1	1	P28631	0	1053.55	High	0.001669	0.007919	2.01
FALSE	High	HGDFTIK	1x2PCA [N-Term]	0.0136358	0.00174358	1	1	2	P0ADN2	0	906.447	High	0.001588	0.006713	2.2
FALSE	High	LVDWLQQR	1x2PCA [N-Term]	0.0138224	0.00174358	1	1	1	P37005	0	1146.61	High	0.001588	0.006812	1.68
FALSE	High	HDPCVGIR	1xCarbamidomethyl [C4]; 1x2PCA [N-Term]	0.0163799	0.00174358	1	1	1	P12008	0	1042.49	High	0.001669	0.007889	1.86
FALSE	High	IVEELLR		0.013091	0.00174358	1	1	1	P0A881	0	871.525	High	0.001588	0.006481	1.27
FALSE	High	HIGGGHK	1x2PCA [N-Term]	0.0148948	0.00174358	1	1	1	P60422	0	794.406	High	0.00162	0.007266	1.51
FALSE	High	QGIEVPR	1x2PCA [N-Term]	0.0154092	0.00174358	1	1	1	P60340	0	887.473	High	0.00162	0.007476	1.16
FALSE	High	QGTSGAK	1x2PCA [N-Term]	0.0148948	0.00174358	1	1	6	P13979	0	737.358	High	0.00162	0.007238	1.32
FALSE	High	QGVYNGR	1x2PCA [N-Term]	0.0160498	0.00174358	1	1	1	P69856	0	882.422	High	0.001669	0.007774	1.19
FALSE	High	GWFVGR	1x2PCA [N-Term]	0.0148948	0.00174358	1	1	1	P0ACB7	0	810.405	High	0.00162	0.007247	1.28
FALSE	High	GVVDTFR	1x2PCA [N-Term]	0.0142999	0.00174358	1	1	2	P15640	0	882.447	High	0.00162	0.007	1.83
FALSE	High	GVQSILQR		0.0147939	0.00174358	1	1	3	P0ABB4	0	900.526	High	0.00162	0.007212	2.47
FALSE	High	GVIVQYGGQTPLK		0.0160498	0.00174358	1	1	1	P00968	0	1359.76	High	0.001669	0.007755	1.72
FALSE	High	GYNAEVVR		0.0149963	0.00174358	1	1	1	P0ACW6	0	907.463	High	0.00162	0.007306	1.91
FALSE	High	GVHTGSR	1x2PCA [N-Term]	0.013091	0.00174358	1	1	12	P0A7W1	0	802.395	High	0.001588	0.00648	1.57
FALSE	High	HLQENGDR	1x2PCA [N-Term]	0.0155141	0.00174358	1	1	2	P27550	0	1057.48	High	0.00162	0.007516	0.97
FALSE	High	ALVPVCR	1xCarbamidomethyl [C6]; 1x2PCA [N-Term]	0.0142031	0.00174358	1	1	2	P22106	0	903.487	High	0.00162	0.006937	1.87
FALSE	High	IAIEQAR	1x2PCA [N-Term]	0.0157262	0.00174358	1	1	4	P63284	0	889.489	High	0.001669	0.007612	2.24
FALSE	High	IAFVNK	1x2PCA [N-Term]	0.0146938	0.00174358	1	1	5	P0A6M8	0	780.44	High	0.00162	0.007167	1.79
FALSE	High	LAFFPNR	1x2PCA [N-Term]	0.0158334	0.00174358	1	1	1	P0AFR2	0	953.499	High	0.001669	0.007662	1.41
FALSE	High	ASTPAQR	1x2PCA [N-Term]	0.0153049	0.00174358	1	1	11	P0AFG6	0	819.411	High	0.00162	0.007443	1.4
FALSE	High	LAAVGDK	1x2PCA [N-Term]	0.0135435	0.00174358	1	1	1	P30859	0	762.414	High	0.001588	0.006682	2.04
FALSE	High	IAAQALVK	1x2PCA [N-Term]	0.0143974	0.00174358	1	1	1	P27306	0	902.546	High	0.00162	0.007042	2.32
FALSE	High	AIVITSR	1x2PCA [N-Term]	0.0161591	0.00174358	1	1	2	P41407	0	848.499	High	0.001669	0.007794	2.25
FALSE	High	KVQEHLNK	1x2PCA [N-Term]	0.0131803	0.00174358	1	1	2	P0ADE6	1	1084.59	High	0.001588	0.006519	2.58
FALSE	High	KLPATIILR	1x2PCA [N-Term]	0.0146938	0.00174358	1	1	2	P0A8V2	1	1113.71	High	0.00162	0.007183	2.59
FALSE	High	HVLNVK	1x2PCA [N-Term]	0.0134517	0.00174358	1	1	2	P33363	0	798.462	High	0.001588	0.006641	1.74
FALSE	High	HSTAEKPVFNR	1x2PCA [N-Term]	0.0161591	0.00174358	1	1	1	P00962	0	1374.69	High	0.001669	0.007802	1.22
FALSE	High	HPVCAYK	1xCarbamidomethyl [C4]	0.0130024	0.00174358	1	1	2	P76108	0	874.424	High	0.001532	0.006447	1.27
FALSE	High	HPIYGK	1x2PCA [N-Term]	0.0154092	0.00174358	1	1	4	P0AG63	0	803.42	High	0.00162	0.007495	1.9
FALSE	High	HPLVMGNWK	1xOxidation [M5]; 1x2PCA [N-Term]	0.0147939	0.00174358	1	1	2	P0A858	0	1186.58	High	0.00162	0.007231	1.11
FALSE	High	NATPITNK		0.0155141	0.00174358	1	1	2	P02931	0	858.468	High	0.00162	0.007525	1.78
FALSE	High	QLAELPR	1x2PCA [N-Term]	0.0131803	0.00174358	1	1	1	P06988	0	915.505	High	0.001588	0.006525	2.12
FALSE	High	GTTLQGDLK		0.0130024	0.00174358	1	1	3	P00448	0	932.505	High	0.001532	0.006421	2.41
FALSE	High	QLDFLAR	1x2PCA [N-Term]	0.0135435	0.00174358	1	1	1	P75828	0	951.505	High	0.001588	0.00668	1.53
FALSE	High	QMPATQR	1x2PCA [N-Term]	0.0163799	0.00174358	1	1	1	P32099	0	920.441	High	0.001669	0.00789	1.5
FALSE	High	IVQIQSR	1x2PCA [N-Term]	0.0146938	0.00174358	1	1	1	P25519	0	932.531	High	0.00162	0.007156	2.4
FALSE	High	AVEEGAR		0.0152013	0.00174358	1	1	1	P25553	0	731.368	High	0.00162	0.007394	1.66
FALSE	High	QNILPTR	1x2PCA [N-Term]	0.0163799	0.00174358	1	1	1	P0A6I3	0	930.516	High	0.001669	0.007882	1.68
FALSE	High	IVQQPGETWFAR	1x2PCA [N-Term]	0.0152013	0.00174358	1	1	1	P25539	0	1520.76	High	0.00162	0.007389	1.48
FALSE	High	AITPPTPAVR	1x2PCA [N-Term]	0.0132702	0.00174358	1	1	1	P00811	0	1111.63	High	0.001588	0.006564	2.09
FALSE	High	LVQLNYR	1x2PCA [N-Term]	0.0158334	0.00174358	1	1	1	P31554	0	994.547	High	0.001669	0.007662	2.49
FALSE	High	AVGAYSAK		0.0130024	0.00174358	1	1	1	P75691	0	766.409	High	0.001532	0.006445	1.15
FALSE	High	QPLVEDNNIR		0.0144955	0.00174358	1	1	1	P76503	0	1197.62	High	0.00162	0.007094	0.98
FALSE	High	GESPVIR	1x2PCA [N-Term]	0.0145943	0.00174358	1	1	1	P0AFP6	0	846.447	High	0.00162	0.007123	2.24
FALSE	High	GESNILLER		0.0154092	0.00174358	1	1	1	P09546	0	1030.55	High	0.00162	0.007481	1.96
FALSE	High	GEPLSFR	1x2PCA [N-Term]	0.0162691	0.00174358	1	1	3	P45523	0	894.447	High	0.001669	0.00787	2.49
FALSE	High	LVVDQEDADGR	1x2PCA [N-Term]	0.0157262	0.00174358	1	1	1	P38489	0	1305.61	High	0.001669	0.007626	1.5
FALSE	High	AVGPYVVTK		0.0144955	0.00174358	1	1	2	P0A953	0	933.54	High	0.00162	0.007073	2.16
FALSE	High	AITMVDELK	1x2PCA [N-Term]	0.0156198	0.00174358	1	1	1	P0AB89	0	1108.57	High	0.001669	0.007559	0.87
FALSE	High	MYLQGK	1x2PCA [N-Term]	0.0156198	0.00174358	1	1	1	P0A912	0	828.407	High	0.001669	0.007573	2.04
FALSE	High	NAALLLAR	1x2PCA [N-Term]	0.0145943	0.00174358	1	1	2	P76578	0	930.552	High	0.00162	0.007106	1.62
FALSE	High	GIDTVLAELR	1x2PCA [N-Term]	0.0145943	0.00174358	1	1	2	P0A7M2	0	1175.64	High	0.00162	0.007132	1.78
FALSE	High	GTLIDGK	1x2PCA [N-Term]	0.0136358	0.00174358	1	1	1	P45523	0	792.425	High	0.001588	0.006719	1.59
FALSE	High	AIVEAAGLK		0.0163799	0.00174358	1	1	1	P0AF93	0	871.525	High	0.001669	0.007891	1.66
FALSE	High	QLGVSYFLER	1x2PCA [N-Term]	0.0156198	0.00174358	1	1	2	Q46938	0	1300.67	High	0.001669	0.007581	1.6
FALSE	High	AIVDQAR	1x2PCA [N-Term]	0.014107	0.00174358	1	1	2	P0ABZ6	0	861.458	High	0.00162	0.006918	2.37
FALSE	High	GQSEDLGLR		0.0140115	0.00174358	1	1	1	P0AGG2	0	974.49	High	0.00162	0.006861	1.61
FALSE	High	GQPLTR	1x2PCA [N-Term]	0.0136358	0.00174358	1	1	1	P77611	0	760.41	High	0.001588	0.006698	1.25
FALSE	High	LNEVAHK	1x2PCA [N-Term]	0.0153049	0.00174358	1	1	1	P67095	0	899.473	High	0.00162	0.00743	1.26
FALSE	High	AIMVNGR	1xOxidation [M3]; 1x2PCA [N-Term]	0.0150984	0.00174358	1	1	4	P0A7V8	0	865.435	High	0.00162	0.007344	1.58
FALSE	High	QIQVEGLR	1x2PCA [N-Term]	0.0159412	0.00174358	1	1	1	P13445	0	1031.56	High	0.001669	0.007715	1.65
FALSE	High	NAFLEVR	1x2PCA [N-Term]	0.0133606	0.00174358	1	1	2	P0A7I0	0	937.489	High	0.001588	0.006579	2.1
FALSE	High	NAFHGR	1x2PCA [N-Term]	0.0158334	0.00174358	1	1	3	P77581	0	790.374	High	0.001669	0.007644	2.11
FALSE	High	ALVAGGVR	1x2PCA [N-Term]	0.0135435	0.00174358	1	1	7	P0A955	0	831.484	High	0.001588	0.006664	2.44
FALSE	High	LVPIIADEAR		0.0150984	0.00174358	1	1	1	P0AFG8	0	1096.64	High	0.00162	0.007345	2.12
FALSE	High	IVPTVLK	1x2PCA [N-Term]	0.0156198	0.00174358	1	1	1	P0ADU2	0	858.545	High	0.001669	0.007564	2.15
FALSE	High	GIGPAYEDK		0.0136358	0.00174358	1	1	1	P0A7D4	0	949.463	High	0.001588	0.006713	2
FALSE	High	IAPYPQAEK		0.0135435	0.00174358	1	1	1	P23827	0	1016.54	High	0.001588	0.006677	1.43
FALSE	High	GDYEDR	1x2PCA [N-Term]	0.0134517	0.00174358	1	1	1	P0A8M6	0	843.327	High	0.001588	0.00665	1.41
FALSE	High	LTGMAFR	1x2PCA [N-Term]	0.0135435	0.00174358	1	1	9	P0A9B2	0	884.445	High	0.001588	0.00669	1.77
FALSE	High	ALGSPIR	1x2PCA [N-Term]	0.0135435	0.00174358	1	1	2	P00452	0	802.457	High	0.001588	0.006679	1.99
FALSE	High	LLLATQPLR	1x2PCA [N-Term]	0.0132702	0.00174358	1	1	2	P77504	0	1113.68	High	0.001588	0.006542	1.27
FALSE	High	LLHGESK	1x2PCA [N-Term]	0.0154092	0.00174358	1	1	1	P0A9G6	0	872.462	High	0.00162	0.007473	1.15
FALSE	High	NPGLWELPFGTTAR		0.0158334	0.00174358	1	1	1	P31979	0	1558.8	High	0.001669	0.00764	1.82
FALSE	High	LLHGESK		0.0149963	0.00174358	1	1	1	P0A9G6	0	783.436	High	0.00162	0.007302	0.85
FALSE	High	LLFAATK	1x2PCA [N-Term]	0.0159412	0.00174358	1	1	1	P76046	0	852.498	High	0.001669	0.007685	1.69
FALSE	High	LLEVTPR	1x2PCA [N-Term]	0.0136358	0.00174358	1	1	3	P0ACB7	0	916.525	High	0.001588	0.00671	1.85
FALSE	High	LIQESILR		0.0156198	0.00174358	1	1	1	P28903	0	971.588	High	0.001669	0.007564	1.22
FALSE	High	LIELVGGR		0.0139166	0.00174358	1	1	1	P36672	0	856.525	High	0.00162	0.006844	2.23
FALSE	High	IIDLLVGR	1x2PCA [N-Term]	0.0153049	0.00174358	1	1	1	Q46948	0	987.599	High	0.00162	0.00743	1.64
FALSE	High	AQDVQR	1x2PCA [N-Term]	0.0163799	0.00174358	1	1	4	P68919	0	805.395	High	0.001669	0.00792	1.36
FALSE	High	LIDEFGR	1x2PCA [N-Term]	0.0160498	0.00174358	1	1	2	P0A8T7	0	938.473	High	0.001669	0.007769	1.55
FALSE	High	IIASVAEK	1x2PCA [N-Term]	0.0142031	0.00174358	1	1	1	P0A7Z0	0	919.525	High	0.00162	0.006937	1.68
FALSE	High	NQIQVNR		0.0143974	0.00174358	1	1	1	P00370	0	871.474	High	0.00162	0.00705	1.7
FALSE	High	NLAQCGIR	1xCarbamidomethyl [C5]	0.0136358	0.00174358	1	1	1	P24215	0	931.478	High	0.001588	0.006702	1.87
FALSE	High	LIDTPVR	1x2PCA [N-Term]	0.0133606	0.00174358	1	1	2	P18196	0	902.509	High	0.001588	0.006593	1.93
FALSE	High	LQALLGR	1x2PCA [N-Term]	0.0161591	0.00174358	1	1	7	P0AF36	0	859.515	High	0.001669	0.007799	1.65
FALSE	High	LLQYIK	1x2PCA [N-Term]	0.0149963	0.00174358	1	1	1	P21507	0	866.513	High	0.00162	0.007317	1.89
FALSE	High	ALILTPTR	1x2PCA [N-Term]	0.0136358	0.00174358	1	1	2	P25888	0	973.583	High	0.001588	0.006731	1.57
FALSE	High	IMVLGGGPNR		0.0133606	0.00174358	1	1	1	P00968	0	1013.56	High	0.001588	0.006576	1.83
FALSE	High	APAEPQR		0.0161591	0.00174358	1	1	9	P0A9P0	0	768.4	High	0.001669	0.007821	1.69
FALSE	High	INPQDK	1x2PCA [N-Term]	0.0136358	0.00174358	1	1	1	P22106	0	803.405	High	0.001588	0.006694	1.59
FALSE	High	LPAAEIDPTYRR		0.0160498	0.00174358	1	1	1	P08194	1	1401.75	High	0.001669	0.007764	1.7
FALSE	High	NLMVYR	1x2PCA [N-Term]	0.013091	0.00174358	1	1	1	P36767	0	884.445	High	0.001588	0.00646	1.62
FALSE	High	LMGFGHR	1x2PCA [N-Term]	0.0142031	0.00174358	1	1	3	P0ABH7	0	906.44	High	0.00162	0.006971	1.99
FALSE	High	IISAHTPTTF	1x2PCA [N-Term]	0.0155141	0.00174358	1	1	1	P0A9U6	0	1176.6	High	0.00162	0.007521	1.85
FALSE	High	LMGFGHR	1xOxidation [M2]	0.0143974	0.00174358	1	1	1	P0ABH7	0	833.409	High	0.00162	0.007057	1.05
FALSE	High	LMDGAK	1x2PCA [N-Term]	0.0130024	0.00174358	1	1	9	P08200	0	723.349	High	0.001532	0.006442	2.05
FALSE	High	LMATMK	1xOxidation [M]; 1x2PCA [N-Term]	0.0146938	0.00174358	1	1	3	P0A7J3	0	799.384	High	0.00162	0.007184	1.89
FALSE	High	LPAWVMK		0.0149963	0.00174358	1	1	2	P0AD59	0	844.475	High	0.00162	0.007315	1.84
FALSE	High	APLDALR		0.0134517	0.00174358	1	1	1	P30958	0	755.441	High	0.001588	0.006637	2.07
FALSE	High	LPDWDAK		0.014107	0.00174358	1	1	1	P0A9W3	0	844.42	High	0.00162	0.006916	1.15
FALSE	High	NIYNWR	1x2PCA [N-Term]	0.0163799	0.00174358	1	1	1	P0A6D3	0	954.458	High	0.001669	0.007908	1.46
FALSE	High	IMDYGK	1x2PCA [N-Term]	0.0142999	0.00174358	1	1	2	P0A707	0	815.376	High	0.00162	0.006991	2.22
FALSE	High	NSFGGAK	1x2PCA [N-Term]	0.0155141	0.00174358	1	1	2	P0A9M8	0	769.363	High	0.00162	0.007535	1.48
FALSE	High	NSVPNDPK		0.0154092	0.00174358	1	1	1	P0A825	0	870.432	High	0.00162	0.007463	1.48
FALSE	High	IQGMEK	1x2PCA [N-Term]	0.0132702	0.00174358	1	1	2	P36683	0	794.386	High	0.001588	0.006564	2.52
FALSE	High	ASATDQLKK		0.014107	0.00174358	1	1	1	P0ABA0	1	961.531	High	0.00162	0.006915	1.27
FALSE	High	LEDAGVR	1x2PCA [N-Term]	0.0142999	0.00174358	1	1	1	P0ADT5	0	848.426	High	0.00162	0.006979	1.82
FALSE	High	NGITGPCYVGK	1xCarbamidomethyl [C7]	0.0144955	0.00174358	1	1	1	P36938	0	1165.57	High	0.00162	0.007075	1.28
FALSE	High	ALKPLGR	1x2PCA [N-Term]	0.0137288	0.00174358	1	1	2	P06149	0	843.52	High	0.001588	0.006754	1.76
FALSE	High	IEAALADK		0.0136358	0.00174358	1	1	2	P0A805	0	830.462	High	0.001588	0.006722	1.04
FALSE	High	IDVPEFR	1x2PCA [N-Term]	0.0160498	0.00174358	1	1	1	P77748	0	964.489	High	0.001669	0.00777	2.17
FALSE	High	ALIVTDR	1x2PCA [N-Term]	0.0140115	0.00174358	1	1	2	P0A9Q7	0	876.494	High	0.00162	0.006873	2.02
FALSE	High	IDNAVVR		0.0140115	0.00174358	1	1	1	P23827	0	786.447	High	0.00162	0.00689	1.96
FALSE	High	LSAPTMK	1x2PCA [N-Term]	0.0158334	0.00174358	1	1	1	P33363	0	836.433	High	0.001669	0.007679	1.11
FALSE	High	AMLANMR	1x2PCA [N-Term]	0.0154092	0.00174358	1	1	2	P0ADG4	0	895.428	High	0.00162	0.007475	2.57
FALSE	High	LSNPELR		0.0155141	0.00174358	1	1	1	P02930	0	828.457	High	0.00162	0.007531	1.66
FALSE	High	AMEAPLR		0.0156198	0.00174358	1	1	1	P0A6F5	0	787.413	High	0.001669	0.007552	1.91
FALSE	High	ITDQTGK		0.0130024	0.00174358	1	1	1	P69805	0	762.399	High	0.001532	0.006439	1.55
FALSE	High	LTGMAFR	1xOxidation [M4]	0.0146938	0.00174358	1	1	1	P0A9B2	0	811.413	High	0.00162	0.007168	1.09
FALSE	High	IDKPEADPDR		0.0163799	0.00174358	1	1	1	P0A705	0	1155.56	High	0.001669	0.007904	1.23
FALSE	High	IEQASAR	1x2PCA [N-Term]	0.0154092	0.00174358	1	1	2	P0AFM6	0	863.437	High	0.00162	0.007489	1.91
FALSE	High	LESITVLPADDKGPVSVTK	1x2PCA [N-Term]	0.0132702	0.00174358	1	1	1	P07118	1	2058.11	High	0.001588	0.006565	1.52
FALSE	High	LQVGDLDNR	1x2PCA [N-Term]	0.0131803	0.00174358	1	1	1	P0A903	0	1118.56	High	0.001588	0.006508	1.83
FALSE	High	IGVGGTITYPR	1x2PCA [N-Term]	0.0139166	0.00174358	1	1	1	P39408	0	1222.66	High	0.00162	0.006822	2.04
FALSE	High	AIIDTPPVLVR	1x2PCA [N-Term]	0.0149963	0.00174358	1	1	1	P23909	0	1282.75	High	0.00162	0.007312	1.69
FALSE	High	IGMAIDDLR	1x2PCA [N-Term]	0.0130024	0.00174358	1	1	1	P37387	0	1092.55	High	0.001532	0.006442	1.78
FALSE	High	IGIRPVIDGR	1x2PCA [N-Term]	0.0147939	0.00174358	1	1	1	P69922	0	1184.69	High	0.00162	0.007201	1.49
FALSE	High	LGIPLGK	1x2PCA [N-Term]	0.0148948	0.00174358	1	1	1	P15047	0	786.487	High	0.00162	0.007237	2.66
FALSE	High	IQGVIQAR	1x2PCA [N-Term]	0.0134517	0.00174358	1	1	2	P60757	0	973.558	High	0.001588	0.006617	2.47
FALSE	High	IGLETAR	1x2PCA [N-Term]	0.0146938	0.00174358	1	1	2	P00968	0	848.462	High	0.00162	0.007148	2.19
FALSE	High	NGVFTDR	1x2PCA [N-Term]	0.0145943	0.00174358	1	1	2	P13029	0	897.421	High	0.00162	0.007132	2.4
FALSE	High	LQSGDEYFR	1x2PCA [N-Term]	0.0147939	0.00174358	1	1	1	P11875	0	1203.54	High	0.00162	0.007226	1.26
FALSE	High	NTTIPTK	1x2PCA [N-Term]	0.0135435	0.00174358	1	1	3	P0A6Y8	0	863.462	High	0.001588	0.006678	2.21
FALSE	High	LQTLPR	1x2PCA [N-Term]	0.0161591	0.00174358	1	1	6	P0AG59	0	816.473	High	0.001669	0.00781	1.17
FALSE	High	LGAENLLK	1x2PCA [N-Term]	0.0163799	0.00174358	1	1	1	P10423	0	946.536	High	0.001669	0.007894	1.85
FALSE	High	IFQELK	1x2PCA [N-Term]	0.0163799	0.00174358	1	1	2	P0A715	0	866.477	High	0.001669	0.007893	1.9
FALSE	High	LFCLGER	1xCarbamidomethyl [C3]; 1x2PCA [N-Term]	0.0160498	0.00174358	1	1	2	Q47147	0	983.477	High	0.001669	0.007734	1.48
FALSE	High	NVFMGK	1x2PCA [N-Term]	0.0131803	0.00174358	1	1	1	P0AFC7	0	784.381	High	0.001588	0.006533	1.23
FALSE	High	MQEGQNR	1x2PCA [N-Term]	0.0150984	0.00174358	1	1	2	P0ABS1	0	951.41	High	0.00162	0.007332	1.45
FALSE	High	GCAVIK	1xCarbamidomethyl [C2]; 1x2PCA [N-Term]	0.0162691	0.00174358	1	1	2	P75791	0	736.381	High	0.001669	0.007871	1.5
FALSE	High	GQCNLR	1xCarbamidomethyl [C3]; 1x2PCA [N-Term]	0.0139166	0.00174358	1	1	1	P00962	0	836.383	High	0.00162	0.006831	1.7
FALSE	High	INLAYTK		0.0161591	0.00174358	1	2	1	P0AE06	0	822.472	High	0.001669	0.007785	1.08
FALSE	High	EISEDDDRR	1x2PCA [N-Term]	0.013091	0.00174358	1	1	1	P0A805	1	1223.53	High	0.001588	0.00649	1.3
FALSE	High	DLNLTDAQK		0.0142999	0.00174358	1	1	1	P77754	0	1017.52	High	0.00162	0.007006	1.4
FALSE	High	DLNIDPATLR	1x2PCA [N-Term]	0.0134517	0.00174358	1	1	1	P06720	0	1216.63	High	0.001588	0.006652	1.57
FALSE	High	ELSLGK	1x2PCA [N-Term]	0.0142031	0.00174358	1	1	1	P0A6A3	0	735.404	High	0.00162	0.006948	2.21
FALSE	High	AVLLPGDLSDEK	1x2PCA [N-Term]	0.0134517	0.00174358	1	1	1	P0AG84	0	1345.7	High	0.001588	0.006642	1.49
FALSE	High	ELTSGER	1x2PCA [N-Term]	0.0158334	0.00174358	1	1	2	P68767	0	880.416	High	0.001669	0.007655	2.34
FALSE	High	EMAFLCR	1xCarbamidomethyl [C6]; 1x2PCA [N-Term]	0.0137288	0.00174358	1	1	1	P38506	0	1015.45	High	0.001588	0.006739	1.35
FALSE	High	MKPTTISLLQK	1x2PCA [N-Term]	0.0163799	0.00174358	1	1	1	P31057	0	1348.77	High	0.001669	0.007919	2.05
FALSE	High	ENPWIK	1x2PCA [N-Term]	0.0158334	0.00174358	1	1	1	P77804	0	875.441	High	0.001669	0.007648	1.2
FALSE	High	MGYLNNVTGYR	1xMet-loss [N-Term]	0.0156198	0.00174358	1	1	1	P75713	0	1156.57	High	0.001669	0.007553	1.07
FALSE	High	MPIVDWR		0.0161591	0.00174358	1	1	1	P25519	0	916.471	High	0.001669	0.00778	1.92
FALSE	High	MGSSYGIR	1x2PCA [N-Term]	0.0162691	0.00174358	1	1	2	P0A7X6	0	959.44	High	0.001669	0.007849	1.91
FALSE	High	SGAYEK	1x2PCA [N-Term]	0.0143974	0.00174358	1	1	2	P0A8C1	0	743.336	High	0.00162	0.007056	2.18
FALSE	High	DIGFILK	1x2PCA [N-Term]	0.0163799	0.00174358	1	1	1	P76014	0	894.508	High	0.001669	0.007922	2.14
FALSE	High	DLPTSGSAAK	1x2PCA [N-Term]	0.014107	0.00174358	1	1	1	P06612	0	1035.51	High	0.00162	0.006913	1.22
FALSE	High	RRPPGTTSK	1x2PCA [N-Term]	0.0153049	0.00174358	1	1	1	P75791	1	1088.6	High	0.00162	0.007419	1.33
FALSE	High	DLDLAK	1x2PCA [N-Term]	0.0152013	0.00174358	1	1	2	P0ABA0	0	763.398	High	0.00162	0.007397	2.15
FALSE	High	DIDGHDAASIK		0.0144955	0.00174358	1	1	1	P27302	0	1141.55	High	0.00162	0.007096	1.53
FALSE	High	DLDEDIR	1x2PCA [N-Term]	0.0131803	0.00174358	1	1	1	P0A9M2	0	964.437	High	0.001588	0.006519	1.4
FALSE	High	MEQTWR	1x2PCA [N-Term]	0.0142031	0.00174358	1	1	2	P24215	0	939.414	High	0.00162	0.006938	1.61
FALSE	High	AIATPDR		0.0132702	0.00174358	1	1	2	P0ABJ1	0	743.405	High	0.001588	0.006552	1.74
FALSE	High	RPDYIK		0.0152013	0.00174358	1	1	2	P00448	0	791.441	High	0.00162	0.007382	1.98
FALSE	High	ESLPQMLR	1x2PCA [N-Term]	0.0154092	0.00174358	1	1	1	P0A7A7	0	1062.54	High	0.00162	0.007495	1.69
FALSE	High	AYSGVRPLVASDDDPSGR		0.0162691	0.00174358	1	1	1	P0A9C0	0	1861.9	High	0.001669	0.007827	1.32
FALSE	High	RIEQASAR	1x2PCA [N-Term]	0.0150984	0.00174358	1	1	2	P0AFM6	1	1019.54	High	0.00162	0.00732	1.13
FALSE	High	DLALLGR	1x2PCA [N-Term]	0.0144955	0.00174358	1	1	1	P0A7E3	0	846.483	High	0.00162	0.007081	1.72
FALSE	High	EVAAAVR	1x2PCA [N-Term]	0.0157262	0.00174358	1	1	1	P75914	0	804.436	High	0.001669	0.007592	1.71
FALSE	High	EVESGK	1x2PCA [N-Term]	0.0163799	0.00174358	1	1	2	P0A8M3	0	737.346	High	0.001669	0.007914	1.14
FALSE	High	EVLAIER	1x2PCA [N-Term]	0.0149963	0.00174358	1	1	1	P45395	0	918.504	High	0.00162	0.007294	2.2
FALSE	High	EVIPPYYSVK	1x2PCA [N-Term]	0.0131803	0.00174358	1	1	1	P00968	0	1283.67	High	0.001588	0.006526	1.09
FALSE	High	MGENWR	1x2PCA [N-Term]	0.013091	0.00174358	1	1	2	P0ADE8	0	881.372	High	0.001588	0.006477	1.68
FALSE	High	EVPIVGR	1x2PCA [N-Term]	0.0161591	0.00174358	1	1	1	P0A6B4	0	858.483	High	0.001669	0.007788	1.3
FALSE	High	MLDAVK	1x2PCA [N-Term]	0.0131803	0.00174358	1	1	2	P76027	0	765.396	High	0.001588	0.006533	1.67
FALSE	High	ELLNPATTR	1x2PCA [N-Term]	0.0157262	0.00174358	1	1	1	P23837	0	1103.58	High	0.001669	0.007622	2.37
FALSE	High	DSMSMK	1x2PCA [N-Term]	0.0157262	0.00174358	1	1	1	P15254	0	787.311	High	0.001669	0.007604	1.24
FALSE	High	DNPEMER	1x2PCA [N-Term]	0.0154092	0.00174358	1	1	1	P15254	0	979.394	High	0.00162	0.007472	1.78
FALSE	High	DVATGGR	1x2PCA [N-Term]	0.0140115	0.00174358	1	1	6	P0A7M9	0	764.369	High	0.00162	0.006882	1.59
FALSE	High	SDQNVR	1x2PCA [N-Term]	0.0159412	0.00174358	1	1	4	P0A7L0	0	807.374	High	0.001669	0.007709	1.66
FALSE	High	MSSTQKPADVTAER	1xMet-loss [N-Term]	0.014107	0.00174358	1	1	1	P18006	0	1389.7	High	0.00162	0.00693	1.9
FALSE	High	DVVLVDAGLK		0.0155141	0.00174358	1	1	1	P0AG67	0	1028.6	High	0.00162	0.007502	2.19
FALSE	High	DNLLMR	1xOxidation [M5]; 1x2PCA [N-Term]	0.0142031	0.00174358	1	1	2	P0AEK2	0	866.419	High	0.00162	0.006964	1.51
FALSE	High	DWVVNER	1x2PCA [N-Term]	0.0134517	0.00174358	1	1	1	P23843	0	1006.47	High	0.001588	0.006619	2.4
FALSE	High	DNIALGR	1x2PCA [N-Term]	0.014107	0.00174358	1	1	1	P76372	0	847.442	High	0.00162	0.006929	2.45
FALSE	High	DMVFTR	1x2PCA [N-Term]	0.0144955	0.00174358	1	1	2	P0A720	0	857.397	High	0.00162	0.007068	1.69
FALSE	High	SCVEVARLPK	1xCarbamidomethyl [C2]	0.0156198	0.00174358	1	1	1	P0AF93	1	1158.63	High	0.001669	0.007557	1.33
FALSE	High	SAYPDAR	1x2PCA [N-Term]	0.0153049	0.00174358	1	1	2	P31806	0	868.395	High	0.00162	0.007443	1.89
FALSE	High	DCSMQR	1xCarbamidomethyl [C2]; 1x2PCA [N-Term]	0.0150984	0.00174358	1	1	1	P24182	0	885.334	High	0.00162	0.00733	1.31
FALSE	High	DLVNQDGGENWAK	1x2PCA [N-Term]	0.0145943	0.00174358	1	1	1	P00363	0	1534.69	High	0.00162	0.00711	0.69
FALSE	High	ELLTNDPFSSR	1x2PCA [N-Term]	0.0134517	0.00174358	1	1	1	P75818	0	1367.66	High	0.001588	0.00663	1.22
FALSE	High	EAGVYMR		0.0144955	0.00174358	1	1	1	P0A7J3	0	825.392	High	0.00162	0.007069	1.44
FALSE	High	ALQLLAR	1x2PCA [N-Term]	0.0163799	0.00174358	1	1	4	P06710	0	873.53	High	0.001669	0.0079	2.01
FALSE	High	DFANLK	1x2PCA [N-Term]	0.0140115	0.00174358	1	1	2	P37902	0	796.399	High	0.00162	0.006864	2.51
FALSE	High	DASDLLR		0.0157262	0.00174358	1	1	1	P0AE08	0	789.41	High	0.001669	0.007632	2.09
FALSE	High	MIGLVGK	1x2PCA [N-Term]	0.0132702	0.00174358	1	1	7	P60438	0	806.459	High	0.001588	0.006571	2.26
FALSE	High	EEIYQR	1x2PCA [N-Term]	0.013091	0.00174358	1	1	1	P69913	0	926.437	High	0.001588	0.006459	2.19
FALSE	High	EFGEEIAR	1x2PCA [N-Term]	0.014107	0.00174358	1	1	1	P0A8D0	0	1039.48	High	0.00162	0.006908	1.45
FALSE	High	MIFSVDK	1x2PCA [N-Term]	0.0142031	0.00174358	1	1	1	P77444	0	928.46	High	0.00162	0.006966	1.24
FALSE	High	MTFVYTR	1x2PCA [N-Term]	0.0156198	0.00174358	1	1	1	P0AE39	0	1006.48	High	0.001669	0.007571	1.31
FALSE	High	EGETVYR	1x2PCA [N-Term]	0.0154092	0.00174358	1	1	1	P0ACV6	0	942.432	High	0.00162	0.007494	1.18
FALSE	High	SAGGALSDR	1x2PCA [N-Term]	0.0152013	0.00174358	1	1	1	P10903	0	922.438	High	0.00162	0.007375	1.94
FALSE	High	ELADGSR	1x2PCA [N-Term]	0.0159412	0.00174358	1	1	1	P09148	0	836.39	High	0.001669	0.007687	1.78
FALSE	High	ALNVMLK	1x2PCA [N-Term]	0.0163799	0.00174358	1	1	1	P0AFG8	0	877.496	High	0.001669	0.007879	1.87
FALSE	High	ELLEDPTR		0.0144955	0.00174358	1	1	2	P0AFG6	0	972.5	High	0.00162	0.007094	1.81
FALSE	High	EIIHQQMGGLR		0.0142999	0.00174358	1	1	1	P0ADG7	0	1281.67	High	0.00162	0.007004	1.79
FALSE	High	MTAHTPCFR	1xCarbamidomethyl [C7]; 1x2PCA [N-Term]	0.0133606	0.00174358	1	1	1	P0A8L1	0	1209.53	High	0.001588	0.006606	1.67
FALSE	High	DFVAAVLPK		0.014107	0.00174358	1	1	1	P0ADZ7	0	959.556	High	0.00162	0.006895	1.51
FALSE	High	DQFNSMK	1x2PCA [N-Term]	0.0136358	0.00174358	1	1	1	P0ABJ9	0	958.409	High	0.001588	0.006693	1.87
FALSE	High	FGGSAWR	1x2PCA [N-Term]	0.0140115	0.00174358	1	1	1	P28904	0	869.405	High	0.00162	0.006859	2.18
FALSE	High	AVVHTVGPVWR	1x2PCA [N-Term]	0.0144955	0.00174358	1	1	1	P0A8D6	0	1309.72	High	0.00162	0.00709	1.26
FALSE	High	FQADTLAR	1x2PCA [N-Term]	0.0135435	0.00174358	1	1	1	P30958	0	1010.51	High	0.001588	0.006654	2.24
FALSE	High	QVASFPR		0.0157262	0.00174358	1	1	2	P0A855	0	804.436	High	0.001669	0.007607	1.6
FALSE	High	GAAALNPR		0.0163799	0.00174358	1	1	1	P0A8D3	0	769.432	High	0.001669	0.00789	1.63
FALSE	High	FYYNCAPAHTTYPTK	1xCarbamidomethyl [C5]	0.0134517	0.00174358	1	1	1	Q46938	0	1833.83	High	0.001588	0.006644	0.98
FALSE	High	IWDQQGK	1x2PCA [N-Term]	0.0158334	0.00174358	1	1	1	P18335	0	963.468	High	0.001669	0.007674	1.95
FALSE	High	FVAQQK	1x2PCA [N-Term]	0.0147939	0.00174358	1	1	1	P77774	0	809.43	High	0.00162	0.007225	2.25
FALSE	High	DHIVGLNCGR	1xCarbamidomethyl [C8]; 1x2PCA [N-Term]	0.0152013	0.00174358	1	1	1	P08997	0	1229.58	High	0.00162	0.007397	1.46
FALSE	High	FTVLISPHVNK		0.014107	0.00174358	1	1	1	P0A7R5	0	1254.72	High	0.00162	0.006913	0.64
FALSE	High	FTQAADQR		0.0154092	0.00174358	1	1	1	P11447	0	936.453	High	0.00162	0.007456	1.12
FALSE	High	LWELQR	1x2PCA [N-Term]	0.0155141	0.00174358	1	1	2	P0ADX5	0	933.494	High	0.00162	0.007509	1.21
FALSE	High	FLGPGK	1x2PCA [N-Term]	0.0139166	0.00174358	1	1	3	P31979	0	707.387	High	0.00162	0.006826	2.43
FALSE	High	FTAAEFR		0.0144955	0.00174358	1	1	1	P00956	0	841.42	High	0.00162	0.007094	2
FALSE	High	FIEEEK	1x2PCA [N-Term]	0.0133606	0.00174358	1	1	1	P0AEZ3	0	883.42	High	0.001588	0.006576	1.1
FALSE	High	FSGDIAK	1x2PCA [N-Term]	0.014107	0.00174358	1	1	2	P0ADG7	0	826.409	High	0.00162	0.006932	2.19
FALSE	High	MEGTFK	1x2PCA [N-Term]	0.0159412	0.00174358	1	1	4	P0A7V8	0	801.36	High	0.001669	0.007718	1.76
FALSE	High	LYAADSR	1x2PCA [N-Term]	0.0145943	0.00174358	2	2	1	P09551; P0AEU0	0	884.426	High	0.00162	0.00711	2.13
FALSE	High	QSTMQR	1x2PCA [N-Term]	0.0145943	0.00174358	1	1	1	P0ADT2	0	839.383	High	0.00162	0.007122	1.16
FALSE	High	MPPANQR		0.0133606	0.00174358	1	1	2	P0A8J8	0	813.404	High	0.001588	0.006608	1.25
FALSE	High	MANVEIYTK	1xMet-loss [N-Term]	0.0154092	0.00174358	1	1	1	P0AC62	0	937.499	High	0.00162	0.007477	1.79
FALSE	High	MVIDFR	1x2PCA [N-Term]	0.0139166	0.00174358	1	1	2	P39451	0	869.434	High	0.00162	0.006822	1.23
FALSE	High	DKNQRPGR	1x2PCA [N-Term]	0.0132702	0.00174358	1	1	1	P0A6X7	1	1059.54	High	0.001588	0.006554	1.89
FALSE	High	AVLPGMVER	1xOxidation [M6]	0.0156198	0.00174358	1	1	1	P39831	0	987.529	High	0.00162	0.007548	1.16
FALSE	High	FDLAIK	1x2PCA [N-Term]	0.0156198	0.00174358	1	1	1	P15639	0	795.44	High	0.00162	0.007549	1.72
FALSE	High	MAGMAIDGK		0.0134517	0.00174358	1	1	1	P0AFD6	0	893.422	High	0.001588	0.00665	0.88
FALSE	High	DGYGFLR	1x2PCA [N-Term]	0.0155141	0.00174358	1	1	1	P21499	0	916.431	High	0.00162	0.007521	1.84
FALSE	High	MALGTGDR	1x2PCA [N-Term]	0.0160498	0.00174358	1	1	1	P0AGC3	0	909.425	High	0.001669	0.00774	2.4
FALSE	High	AWHSSSETIAK		0.014107	0.00174358	1	1	1	P0AE08	0	1216.6	High	0.00162	0.006917	1.42
FALSE	High	FCNSEFGDLK	1xCarbamidomethyl [C2]; 1x2PCA [N-Term]	0.0162691	0.00174358	1	1	1	P29217	0	1305.56	High	0.001669	0.007846	1.36
FALSE	High	DKEISEDDDRR		0.0161591	0.00174358	1	1	2	P0A805	2	1377.62	High	0.001669	0.007811	1.33
FALSE	High	FATPEAK	1x2PCA [N-Term]	0.0138224	0.00174358	1	1	1	P38489	0	852.425	High	0.001588	0.006776	1.96
FALSE	High	FAEHHQTGNK	1x2PCA [N-Term]	0.0139166	0.00174358	1	1	2	P00962	0	1257.58	High	0.00162	0.006836	1.13
FALSE	High	AINASLQR		0.0146938	0.00174358	1	1	1	P08244	0	872.495	High	0.00162	0.007167	1.93
FALSE	High	MIGLVGK		0.0170605	0.00185444	1	1	2	P60438	0	717.433	High	0.001723	0.008206	1.82
FALSE	High	ADLLTLR	1x2PCA [N-Term]	0.0167168	0.00185444	1	1	2	P0A7A7	0	890.509	High	0.001723	0.008057	2.48
FALSE	High	IFGPVTR	1x2PCA [N-Term]	0.0164915	0.00185444	1	1	16	P0ADY3	0	878.488	High	0.001723	0.007961	1.46
FALSE	High	QMLMSWVER	1x2PCA [N-Term]	0.0170605	0.00185444	1	1	1	P0A731	0	1268.59	High	0.001723	0.008193	1.03
FALSE	High	LEYDPNR		0.0164915	0.00185444	1	1	2	P60422	0	906.432	High	0.001723	0.00797	1.87
FALSE	High	IEIFSQR	1x2PCA [N-Term]	0.0167168	0.00185444	1	1	1	P20099	0	981.515	High	0.001723	0.008068	1.68
FALSE	High	AALMMGINR	1x2PCA [N-Term]	0.0168306	0.00185444	1	1	2	P0A6R3	0	1065.53	High	0.001723	0.008088	1.69
FALSE	High	LPFAYAK		0.0167168	0.00185444	1	1	2	P09373	0	809.456	High	0.001723	0.00804	0.92
FALSE	High	AVSHFR	1x2PCA [N-Term]	0.0170605	0.00185444	1	1	1	P00961	0	805.41	High	0.001723	0.008171	1.97
FALSE	High	HDDGTGDMSR	1x2PCA [N-Term]	0.0164915	0.00185444	1	1	1	Q46829	0	1179.45	High	0.001723	0.007964	1.1
FALSE	High	AQPDWSIALLR	1x2PCA [N-Term]	0.0166038	0.00185444	1	1	1	P09147	0	1358.72	High	0.001723	0.008001	0.86
FALSE	High	FSILSR	1x2PCA [N-Term]	0.0170605	0.00185444	1	1	2	P0ACY3	0	811.446	High	0.001723	0.008187	1.72
FALSE	High	QQGVAFPNDFR		0.0168306	0.00185444	1	1	1	P0A8N5	0	1278.62	High	0.001723	0.008089	0.86
FALSE	High	LIEVLPGYR	1x2PCA [N-Term]	0.0168306	0.00185444	1	1	1	P37641	0	1148.65	High	0.001723	0.008097	1.67
FALSE	High	GALDCSGVK	1xCarbamidomethyl [C5]	0.0167168	0.00185444	1	1	1	P0A7S3	0	906.435	High	0.001723	0.008034	1.25
FALSE	High	NQQLIR		0.0166038	0.00185444	1	1	1	P76658	0	771.447	High	0.001723	0.008001	1.4
FALSE	High	LQDALGDR	1x2PCA [N-Term]	0.0170605	0.00185444	1	1	1	P75960	0	976.485	High	0.001723	0.008216	1.89
FALSE	High	AQGIEVLLDDRK	1x2PCA [N-Term]	0.0167168	0.00185444	1	1	1	P16659	1	1445.77	High	0.001723	0.008026	1.04
FALSE	High	YYHITR	1x2PCA [N-Term]	0.0169452	0.00185444	1	1	1	P76177	0	941.463	High	0.001723	0.008132	1.35
FALSE	High	APVQLLGR		0.0169452	0.00185444	1	1	1	P62672	0	853.525	High	0.001723	0.008131	2.12
FALSE	High	AQGMWR	1x2PCA [N-Term]	0.0167168	0.00185444	1	1	2	P25516	0	837.382	High	0.001723	0.008034	1.68
FALSE	High	NTANIAK	1x2PCA [N-Term]	0.0170605	0.00185444	1	1	1	P0A734	0	820.431	High	0.001723	0.008188	1.36
FALSE	High	SIDVQISR		0.0168306	0.00185444	1	1	1	P0AA16	0	917.505	High	0.001723	0.008109	1.96
FALSE	High	EGVHLHDEDPAR	1x2PCA [N-Term]	0.0167168	0.00185444	1	1	1	P76329	0	1463.67	High	0.001723	0.008058	0.85
FALSE	High	AVEYFLK		0.0167168	0.00185444	1	1	1	P0AB89	0	869.477	High	0.001723	0.008065	1.32
FALSE	High	GFSVNFER	1x2PCA [N-Term]	0.0170605	0.00185444	1	1	2	P0A6I0	0	1044.49	High	0.001723	0.008187	1.13
FALSE	High	NNVDVIK	1x2PCA [N-Term]	0.0170605	0.00185444	1	1	1	P06715	0	890.473	High	0.001723	0.008215	1.24
FALSE	High	LQLVGVGYR		0.0169452	0.00185444	1	1	1	P0AG55	0	1004.59	High	0.001723	0.008132	2.2
FALSE	High	FYTDGPR	1x2PCA [N-Term]	0.0168306	0.00185444	1	1	3	P28904	0	944.426	High	0.001723	0.008078	1.79
FALSE	High	YGSDKPDLR	1x2PCA [N-Term]	0.0170605	0.00185444	1	1	2	P21889	0	1139.55	High	0.001723	0.008178	1.82
FALSE	High	LRPCTPR	1xCarbamidomethyl [C4]; 1x2PCA [N-Term]	0.0164915	0.00185444	1	1	1	P24186	0	988.514	High	0.001723	0.007961	1.53
FALSE	High	LRPAFPPK	1x2PCA [N-Term]	0.0164915	0.00185444	1	1	7	P0AC41	0	1014.59	High	0.001669	0.007943	1.49
FALSE	High	LLTNNPK	1x2PCA [N-Term]	0.0168306	0.00185444	1	1	1	P0A7I7	0	888.494	High	0.001723	0.008112	1.2
FALSE	High	ALEVADK	1x2PCA [N-Term]	0.0170605	0.00185444	1	1	2	P09372	0	834.436	High	0.001723	0.008206	2.34
FALSE	High	VAADYLK	1x2PCA [N-Term]	0.0168306	0.00185444	1	1	1	P33362	0	868.456	High	0.001723	0.008105	1.77
FALSE	High	GSVAGDK	1x2PCA [N-Term]	0.0169452	0.00185444	1	1	1	P0A9S1	0	722.347	High	0.001723	0.008134	1.28
FALSE	High	AYYVGTDSK		0.0164915	0.00185444	1	1	3	P0AEE5	0	1003.47	High	0.001723	0.007966	0.58
FALSE	High	AVASVLMSK		0.0169452	0.00185444	1	1	1	P0A9Q7	0	905.512	High	0.001723	0.008143	1.07
FALSE	High	IYLEQGR	1x2PCA [N-Term]	0.0166038	0.00185444	1	1	2	P37744	0	967.5	High	0.001723	0.008	1.78
FALSE	High	TLTSATK	1x2PCA [N-Term]	0.0164915	0.00185444	1	1	1	P76251	0	810.436	High	0.001723	0.00796	1.31
FALSE	High	ALSDDQR	1x2PCA [N-Term]	0.0169452	0.00185444	1	1	3	P0AEK2	0	893.411	High	0.001723	0.008144	1.81
FALSE	High	KNIGVNVK	1x2PCA [N-Term]	0.0167168	0.00185444	1	1	1	P23843	1	960.562	High	0.001723	0.008044	1.72
FALSE	High	QLDQTTQR		0.0166038	0.00185444	1	1	1	P02930	0	989.501	High	0.001723	0.008019	0.72
FALSE	High	TFQPSVLK		0.0170605	0.00185444	1	1	1	P0A7P5	0	919.525	High	0.001723	0.008186	1.3
FALSE	High	ITLVQGLNR	1x2PCA [N-Term]	0.0169452	0.00185444	1	1	1	P32684	0	1102.64	High	0.001723	0.008142	2.24
FALSE	High	LTPLALK	1x2PCA [N-Term]	0.0170605	0.00185444	1	1	1	P21189	0	844.529	High	0.001723	0.008199	1.59
FALSE	High	LYSTVFR	1x2PCA [N-Term]	0.0168306	0.00185444	1	1	2	P0A7A7	0	974.509	High	0.001723	0.008085	1.63
FALSE	High	KAAITAEIR	1x2PCA [N-Term]	0.0168306	0.00185444	1	1	1	P02413	1	1061.61	High	0.001723	0.008071	2.19
FALSE	High	ALFSSVR	1x2PCA [N-Term]	0.0167168	0.00185444	1	1	2	P76193	0	868.468	High	0.001723	0.008037	2.26
FALSE	High	ETLEQR		0.0164915	0.00185444	1	1	1	P61517	0	775.394	High	0.001669	0.007943	1
FALSE	High	QGYQSR	1x2PCA [N-Term]	0.0164915	0.00185444	1	1	1	P0AF20	0	827.379	High	0.001669	0.007956	1.22
FALSE	High	QFYIWR	1x2PCA [N-Term]	0.0166038	0.00185444	1	1	1	P28904	0	1001.5	High	0.001723	0.008009	1.4
FALSE	High	AYIAAMEMK	1x2PCA [N-Term]	0.0170605	0.00185444	1	1	1	P76062	0	1116.52	High	0.001723	0.008217	1.17
FALSE	High	AAGFPEK	1x2PCA [N-Term]	0.0169452	0.00185444	1	1	1	P02924	0	808.399	High	0.001723	0.008127	1.87
FALSE	High	TDPATER	1x2PCA [N-Term]	0.0167168	0.00185444	1	1	1	P0AE37	0	878.4	High	0.001723	0.008063	1.48
FALSE	High	YCELIR	1xCarbamidomethyl [C2]; 1x2PCA [N-Term]	0.0170605	0.00185444	1	1	3	P0A8K5	0	942.45	High	0.001723	0.008207	1.9
FALSE	High	SIMIEIR	1x2PCA [N-Term]	0.0164915	0.00185444	1	1	1	P0AC41	0	950.513	High	0.001669	0.007945	2.04
FALSE	High	LVLTDSK	1x2PCA [N-Term]	0.0168306	0.00185444	1	1	1	P40710	0	864.482	High	0.001723	0.008082	1.4
FALSE	High	LDPASLTK	1x2PCA [N-Term]	0.0167168	0.00185444	1	1	1	P08506	0	933.504	High	0.001723	0.008041	1.87
FALSE	High	NGLACITPISALNQPGKK	1xCarbamidomethyl [C5]; 1x2PCA [N-Term]	0.0170605	0.00185444	1	1	1	P07014	1	1971.05	High	0.001723	0.008196	1.57
FALSE	High	ASELQR		0.0168306	0.00185444	1	1	4	P0AEU7	0	703.373	High	0.001723	0.008106	1.33
FALSE	High	VIDELRPK	1x2PCA [N-Term]	0.0169452	0.00185444	1	1	1	P21507	0	1058.6	High	0.001723	0.00814	1.34
FALSE	High	QIVMLQR	1x2PCA [N-Term]	0.0169452	0.00185444	1	1	2	P42593	0	976.54	High	0.001723	0.008169	1.89
FALSE	High	TVLTEFNR	1x2PCA [N-Term]	0.0170605	0.00185444	1	1	2	P0AES4	0	1068.55	High	0.001723	0.008171	2.22
FALSE	High	GLVYMTR	1xOxidation [M5]; 1x2PCA [N-Term]	0.0170605	0.00185444	1	1	1	P39831	0	944.466	High	0.001723	0.00817	1.31
FALSE	High	FGNDAR	1x2PCA [N-Term]	0.0164915	0.00185444	1	1	10	P0A6F5	0	768.342	High	0.001669	0.007941	1.97
FALSE	High	FLIDSR	1x2PCA [N-Term]	0.0168306	0.00185444	1	1	21	P07014	0	839.441	High	0.001723	0.008088	0.97
FALSE	High	GMQLYFER	1xOxidation [M2]	0.0166038	0.00185444	1	1	1	P04825	0	1059.49	High	0.001723	0.008012	1.42
FALSE	High	LMQMAER		0.0166038	0.00185444	1	1	1	P0ABD5	0	878.422	High	0.001723	0.008012	1.89
FALSE	High	TPDAPALADAR		0.0164915	0.00185444	1	1	1	P11454	0	1097.56	High	0.001669	0.007924	1.54
FALSE	High	NLYTFK	1x2PCA [N-Term]	0.0169452	0.00185444	1	1	1	P0AET2	0	874.446	High	0.001723	0.008149	2.36
FALSE	High	GSLLLTDDAR		0.0164915	0.00185444	1	1	1	P0AFK9	0	1060.56	High	0.001723	0.007969	1.55
FALSE	High	QVCDCR	2xCarbamidomethyl [C3; C5]; 1x2PCA [N-Term]	0.0170605	0.00185444	1	1	2	P63228	0	926.361	High	0.001723	0.008209	1.21
FALSE	High	KLEEEAR	1x2PCA [N-Term]	0.0169452	0.00185444	1	1	1	P0A705	1	963.489	High	0.001723	0.008168	1.48
FALSE	High	MNMDGVR	1x2PCA [N-Term]	0.0174113	0.00192583	1	1	3	P0AFG8	0	911.386	High	0.001737	0.008338	0.93
FALSE	High	IPELAGIK		0.0181343	0.00192583	1	1	1	P33602	0	840.519	High	0.001737	0.008684	1.14
FALSE	High	LPGQANR		0.0194058	0.00192583	1	1	2	P0AE12	0	755.416	High	0.001737	0.00922	1.46
FALSE	High	LPADSTR		0.0185068	0.00192583	1	1	2	P60716	0	759.4	High	0.001737	0.008816	0.94
FALSE	High	MNLHGASR	1x2PCA [N-Term]	0.0195377	0.00192583	1	1	1	P31680	0	974.462	High	0.001737	0.00928	1.8
FALSE	High	TVSTSVR	1x2PCA [N-Term]	0.0192748	0.00192583	1	1	1	P0AFX9	0	838.442	High	0.001737	0.009178	1.57
FALSE	High	ITCHTQQK	1xCarbamidomethyl [C3]; 1x2PCA [N-Term]	0.0176491	0.00192583	1	1	2	P06720	0	1104.53	High	0.001737	0.008434	1.13
FALSE	High	TFPVNGK	1x2PCA [N-Term]	0.0192748	0.00192583	1	1	1	P15034	0	851.441	High	0.001737	0.009179	1.35
FALSE	High	ALYLTVDR	1x2PCA [N-Term]	0.0190154	0.00192583	1	1	1	Q46863	0	1039.56	High	0.001737	0.009035	1.89
FALSE	High	LTLGLLR		0.0181343	0.00192583	1	1	1	P0C0V0	0	785.524	High	0.001737	0.008676	1.86
FALSE	High	TNQVAR	1x2PCA [N-Term]	0.0183818	0.00192583	1	1	2	P27434	0	777.4	High	0.001737	0.008799	1.43
FALSE	High	LTYAGNR		0.0187594	0.00192583	1	1	2	P37759	0	794.416	High	0.001737	0.008954	1.61
FALSE	High	TIYQYLQK	1x2PCA [N-Term]	0.018887	0.00192583	1	1	1	P17854	0	1145.6	High	0.001737	0.009	1.03
FALSE	High	MELTTR	1x2PCA [N-Term]	0.0185068	0.00192583	1	1	2	P0A731	0	839.408	High	0.001737	0.00885	1.63
FALSE	High	MEISWGR	1x2PCA [N-Term]	0.0181343	0.00192583	1	1	1	P0AFA7	0	967.445	High	0.001737	0.008659	1.43
FALSE	High	LVESLQR		0.0186327	0.00192583	1	1	2	P33643	0	844.489	High	0.001737	0.00891	1.27
FALSE	High	MAALMK	1xOxidation [M5]; 1x2PCA [N-Term]	0.0196705	0.00192583	2	2	3	P27302; P33570	0	769.373	High	0.001737	0.009363	1.34
FALSE	High	TLEVLK	1x2PCA [N-Term]	0.0190154	0.00192583	1	1	2	P09394	0	791.466	High	0.001737	0.009035	1.86
FALSE	High	IVLAEK	1x2PCA [N-Term]	0.0181343	0.00192583	1	1	5	P0ACA3	0	761.456	High	0.001737	0.008688	2.6
FALSE	High	TIFGEAASR		0.0195377	0.00192583	1	1	1	P0AAI5	0	951.489	High	0.001737	0.009291	1.72
FALSE	High	IYAYLSR	1x2PCA [N-Term]	0.0195377	0.00192583	1	1	2	P06999	0	974.509	High	0.001737	0.009272	1.92
FALSE	High	LVPIAPSR	1x2PCA [N-Term]	0.0196705	0.00192583	1	1	1	P0AD65	0	941.557	High	0.001737	0.009322	1.74
FALSE	High	LWTTLVR	1x2PCA [N-Term]	0.01789	0.00192583	1	1	1	P42620	0	977.557	High	0.001737	0.008565	1.45
FALSE	High	TLLELTR	1x2PCA [N-Term]	0.0192748	0.00192583	1	1	2	P06986	0	934.536	High	0.001737	0.009165	2.09
FALSE	High	TLLNDK	1x2PCA [N-Term]	0.0190154	0.00192583	1	1	2	P07395	0	792.425	High	0.001737	0.009073	1.82
FALSE	High	LTIAPNLLK		0.0191447	0.00192583	1	1	1	P0A867	0	982.63	High	0.001737	0.00908	1.31
FALSE	High	IPGSFFR		0.0195377	0.00192583	1	1	2	P05055	0	823.446	High	0.001737	0.009303	1.68
FALSE	High	TGSMSR	1xOxidation [M4]; 1x2PCA [N-Term]	0.0171767	0.00192583	1	1	3	P0A6P9	0	743.314	High	0.001737	0.008244	1.05
FALSE	High	TPSPDAK		0.0185068	0.00192583	1	1	2	P0ABD8	0	715.362	High	0.001737	0.008853	0.97
FALSE	High	MMEIAK	1x2PCA [N-Term]	0.0185068	0.00192583	1	1	1	P29745	0	811.384	High	0.001737	0.008806	1.24
FALSE	High	LQAIGFTVER	1x2PCA [N-Term]	0.018887	0.00192583	1	1	1	P0AED7	0	1222.66	High	0.001737	0.008998	1.58
FALSE	High	TVDVTIR	1x2PCA [N-Term]	0.0177691	0.00192583	1	1	1	P0A9Q1	0	892.489	High	0.001737	0.008516	1.47
FALSE	High	IQDINAVR	1x2PCA [N-Term]	0.0180118	0.00192583	1	1	1	P76482	0	1017.55	High	0.001737	0.008613	1.19
FALSE	High	MLVECLSVGR	1xCarbamidomethyl [C5]; 1x2PCA [N-Term]	0.0191447	0.00192583	1	1	1	Q47146	0	1252.62	High	0.001737	0.009096	1.17
FALSE	High	MLNIIR	1x2PCA [N-Term]	0.0186327	0.00192583	1	1	2	P32701	0	848.481	High	0.001737	0.008872	0.95
FALSE	High	ANEAINR	1x2PCA [N-Term]	0.0187594	0.00192583	1	1	1	P66948	0	876.432	High	0.001737	0.008917	1.5
FALSE	High	TTVFVK	1x2PCA [N-Term]	0.0192748	0.00192583	1	1	2	P0AF93	0	783.44	High	0.001737	0.009183	1.25
FALSE	High	LQPVCGR	1xCarbamidomethyl [C5]; 1x2PCA [N-Term]	0.0194058	0.00192583	1	1	1	P22188	0	918.461	High	0.001737	0.009202	1.8
FALSE	High	MLILTR	1x2PCA [N-Term]	0.0194058	0.00192583	1	1	4	P69913	0	835.486	High	0.001737	0.009248	1.79
FALSE	High	AIQSEK	1x2PCA [N-Term]	0.0171767	0.00192583	1	1	8	P0A7U7	0	764.394	High	0.001737	0.008248	1.99
FALSE	High	TGLLEIAK	1x2PCA [N-Term]	0.01789	0.00192583	1	1	1	P17846	0	933.54	High	0.001737	0.008568	0.84
FALSE	High	TTAGLEVR	1x2PCA [N-Term]	0.0194058	0.00192583	1	1	1	P07762	0	935.494	High	0.001737	0.009229	2.03
FALSE	High	ISLGLK	1x2PCA [N-Term]	0.018887	0.00192583	1	1	4	P0AG67	0	719.445	High	0.001737	0.008996	1.64
FALSE	High	LSNAGIR		0.0185068	0.00192583	1	1	1	P0A8M3	0	730.421	High	0.001737	0.008806	1.87
FALSE	High	LSVAMMGR	1xOxidation [M]; 1x2PCA [N-Term]	0.0174113	0.00192583	1	1	2	P37744	0	969.464	High	0.001737	0.008362	1.7
FALSE	High	ISVYSAR	1x2PCA [N-Term]	0.0172936	0.00192583	1	1	2	P0AG16	0	884.462	High	0.001737	0.008321	1.41
FALSE	High	AIQVTTGAK		0.0175298	0.00192583	1	1	1	P60438	0	888.515	High	0.001737	0.008387	1.59
FALSE	High	IVVTLGER	1x2PCA [N-Term]	0.0182576	0.00192583	1	1	1	P07639	0	975.562	High	0.001737	0.008706	1.72
FALSE	High	VIFEIR	1x2PCA [N-Term]	0.01789	0.00192583	1	1	8	P0A8V2	0	865.493	High	0.001737	0.008553	1.55
FALSE	High	TWTGQGR	1x2PCA [N-Term]	0.0187594	0.00192583	2	2	5	P0ACF8; P0ACG1	0	894.422	High	0.001737	0.008945	1.7
FALSE	High	FDDAAR	1x2PCA [N-Term]	0.0194058	0.00192583	1	1	2	P08997	0	783.342	High	0.001737	0.009248	2.31
FALSE	High	FFGALK	1x2PCA [N-Term]	0.0185068	0.00192583	1	1	1	P21513	0	771.419	High	0.001737	0.008822	1.82
FALSE	High	FFQQPALR		0.0181343	0.00192583	1	1	1	P0A6T3	0	1006.55	High	0.001737	0.008655	2.11
FALSE	High	FGEFTLK	1x2PCA [N-Term]	0.0172936	0.00192583	1	1	1	P0A7E3	0	930.472	High	0.001737	0.008286	1.97
FALSE	High	FGIEPR	1x2PCA [N-Term]	0.018887	0.00192583	1	1	5	P76558	0	807.415	High	0.001737	0.009021	2.17
FALSE	High	FGIHPVAGR	1x2PCA [N-Term]	0.0187594	0.00192583	1	1	1	P0AB67	0	1042.56	High	0.001737	0.008944	1.81
FALSE	High	FLCIAK	1xCarbamidomethyl [C3]; 1x2PCA [N-Term]	0.0177691	0.00192583	1	1	3	P0AC33	0	840.444	High	0.001737	0.00848	1.56
FALSE	High	FMDPLPPMHR	1x2PCA [N-Term]	0.0175298	0.00192583	1	1	2	P39310	0	1329.62	High	0.001737	0.008415	0.96
FALSE	High	FNTMTK		0.0180118	0.00192583	1	1	1	P0A9C5	0	741.36	High	0.001737	0.0086	1.04
FALSE	High	VVAIIVTR	1x2PCA [N-Term]	0.0191447	0.00192583	1	1	1	P36673	0	959.604	High	0.001737	0.009104	1.61
FALSE	High	VTYLYLNNSK	1x2PCA [N-Term]	0.0196705	0.00192583	1	1	1	P76128	0	1303.67	High	0.001737	0.00937	1.51
FALSE	High	VTSPISGR		0.0192748	0.00192583	1	1	2	P0AE06	0	816.457	High	0.001737	0.009184	1.59
FALSE	High	VTNPEK	1x2PCA [N-Term]	0.0195377	0.00192583	1	1	1	P0ABC7	0	776.394	High	0.001737	0.009299	1.58
FALSE	High	GAAGTQYDDSNMGQNK		0.0174113	0.00192583	1	1	1	P02930	0	1656.69	High	0.001737	0.008351	1.42
FALSE	High	FAAPPSK	1x2PCA [N-Term]	0.0176491	0.00192583	1	1	1	P76621	0	806.419	High	0.001737	0.008476	2.39
FALSE	High	VTELLK	1x2PCA [N-Term]	0.0172936	0.00192583	1	1	3	P0ABB0	0	791.466	High	0.001737	0.008314	1.61
FALSE	High	GDWFNVGGK	1x2PCA [N-Term]	0.0195377	0.00192583	1	1	1	P76108	0	1068.49	High	0.001737	0.009272	0.94
FALSE	High	GELQQLIK		0.0176491	0.00192583	1	1	1	P0AC69	0	928.546	High	0.001737	0.008474	2.27
FALSE	High	GEVDALR	1x2PCA [N-Term]	0.0195377	0.00192583	1	1	1	P76536	0	848.426	High	0.001737	0.009282	1.23
FALSE	High	AVESGDKKPLR		0.0183818	0.00192583	1	1	1	P0A7U3	1	1199.67	High	0.001737	0.008786	1.05
FALSE	High	VSAIAAMK		0.0185068	0.00192583	1	1	1	P24182	0	790.449	High	0.001737	0.008821	1.27
FALSE	High	GGSPNLTK	1x2PCA [N-Term]	0.0174113	0.00192583	1	1	1	P0AC78	0	862.442	High	0.001737	0.008333	1.48
FALSE	High	GGVGILR	1x2PCA [N-Term]	0.0185068	0.00192583	1	1	1	P25522	0	760.446	High	0.001737	0.008827	2
FALSE	High	AVEAFTR		0.0195377	0.00192583	1	1	1	P0AB77	0	793.42	High	0.001737	0.009286	1.33
FALSE	High	GHNVTVIDPVEK		0.0196705	0.00192583	1	1	1	P00561	0	1307.7	High	0.001737	0.009348	1.31
FALSE	High	GLMPDGTTR	1x2PCA [N-Term]	0.0187594	0.00192583	1	1	1	P25437	0	1036.49	High	0.001737	0.008938	2.06
FALSE	High	AAQSLLLIDK	1x2PCA [N-Term]	0.0195377	0.00192583	1	1	1	P0ACK8	0	1160.67	High	0.001737	0.009299	1.05
FALSE	High	GLQPGAPVEFR	1x2PCA [N-Term]	0.0181343	0.00192583	1	1	1	P43671	0	1259.65	High	0.001737	0.008691	1.18
FALSE	High	AVDNALR		0.0181343	0.00192583	1	1	1	P27298	0	758.416	High	0.001737	0.008685	1.29
FALSE	High	VPQDYVTQSGPLR		0.0185068	0.00192583	1	1	1	P0ADK0	0	1459.75	High	0.001737	0.008804	1.81
FALSE	High	GAMLTHR	1x2PCA [N-Term]	0.0187594	0.00192583	1	1	1	P69451	0	874.435	High	0.001737	0.008922	1.56
FALSE	High	VPPIGITDR		0.0185068	0.00192583	1	1	3	P39187	0	967.557	High	0.001737	0.008809	1.49
FALSE	High	VVWVDDR	1x2PCA [N-Term]	0.0186327	0.00192583	1	1	1	P00370	0	977.484	High	0.001737	0.008903	1.44
FALSE	High	EVVLGMAHR	1xOxidation [M6]; 1x2PCA [N-Term]	0.0183818	0.00192583	1	1	1	P0AFG3	0	1116.56	High	0.001737	0.008764	1.82
FALSE	High	DKMDAWLSGPNANK	1x2PCA [N-Term]	0.0171767	0.00192583	1	1	2	P0AEE5	1	1635.76	High	0.001737	0.008251	1.27
FALSE	High	DIIEPR	1x2PCA [N-Term]	0.0180118	0.00192583	1	1	3	P61949	0	831.436	High	0.001737	0.008585	2.03
FALSE	High	DLRPALK	1x2PCA [N-Term]	0.01789	0.00192583	1	1	2	P0A8T7	0	901.525	High	0.001737	0.008538	1.6
FALSE	High	DLSTWQTFR	1x2PCA [N-Term]	0.0192748	0.00192583	1	1	1	P60752	0	1242.59	High	0.001737	0.009167	1.1
FALSE	High	YSASVK	1x2PCA [N-Term]	0.0181343	0.00192583	1	1	2	P0A940	0	743.372	High	0.001737	0.008688	1.81
FALSE	High	DSIEAGDISYK		0.0181343	0.00192583	1	1	1	P07024	0	1197.56	High	0.001737	0.008682	1.16
FALSE	High	DSQEYVSK		0.0175298	0.00192583	1	1	1	P0AB71	0	955.437	High	0.001737	0.008388	0.93
FALSE	High	DVIAEPYR		0.0194058	0.00192583	1	1	1	P00547	0	962.494	High	0.001737	0.009197	1.42
FALSE	High	DYLQSAK		0.0174113	0.00192583	1	1	1	P0C8J6	0	824.415	High	0.001737	0.008341	1.41
FALSE	High	EAGLKPGK	1x2PCA [N-Term]	0.0176491	0.00192583	1	1	2	P39325	0	888.494	High	0.001737	0.008436	1.27
FALSE	High	EALDSFR	1x2PCA [N-Term]	0.0191447	0.00192583	1	1	1	P07118	0	926.437	High	0.001737	0.009122	2.29
FALSE	High	EAMADR	1x2PCA [N-Term]	0.0192748	0.00192583	1	1	4	P0AFW2	0	781.33	High	0.001737	0.00915	1.98
FALSE	High	EAVAAPR	1x2PCA [N-Term]	0.0171767	0.00192583	1	1	1	P03018	0	802.421	High	0.001737	0.008237	1.69
FALSE	High	EAVEGAK	1x2PCA [N-Term]	0.01789	0.00192583	1	1	1	P0A955	0	792.389	High	0.001737	0.008576	1.86
FALSE	High	VWFGDK	1x2PCA [N-Term]	0.0192748	0.00192583	1	1	3	P08506	0	840.404	High	0.001737	0.00918	0.91
FALSE	High	EAYFAAFR	1x2PCA [N-Term]	0.0181343	0.00192583	1	1	1	P0ADV7	0	1063.5	High	0.001737	0.008648	2.16
FALSE	High	YLFIDR	1x2PCA [N-Term]	0.0194058	0.00192583	1	1	1	P06987	0	915.472	High	0.001737	0.009236	1.36
FALSE	High	EFTFNK	1x2PCA [N-Term]	0.0172936	0.00192583	1	1	1	P08506	0	874.409	High	0.001737	0.008313	1.3
FALSE	High	YLDLIANDK		0.018887	0.00192583	1	1	1	P0A8N5	0	1064.56	High	0.001737	0.00902	1.29
FALSE	High	AAEGWAR	1x2PCA [N-Term]	0.01789	0.00192583	1	1	2	P00961	0	849.4	High	0.001737	0.008576	2.29
FALSE	High	ELMDNMR	1xOxidation [M]; 1x2PCA [N-Term]	0.0192748	0.00192583	1	1	3	P0A850	0	1013.42	High	0.001737	0.009165	1.51
FALSE	High	ELVASLSER		0.0186327	0.00192583	1	1	1	P0AAT9	0	1003.54	High	0.001737	0.008897	1.99
FALSE	High	EMLPEVR		0.0196705	0.00192583	1	1	3	P0A6F3	0	873.45	High	0.001737	0.00933	1.6
FALSE	High	EQGFYEK	1x2PCA [N-Term]	0.0176491	0.00192583	1	1	1	P0AG80	0	989.436	High	0.001737	0.008463	1.14
FALSE	High	EQPMTR	1x2PCA [N-Term]	0.0181343	0.00192583	1	1	1	P60390	0	850.388	High	0.001737	0.008666	1.47
FALSE	High	ERVYEPEEGGR	1x2PCA [N-Term]	0.0186327	0.00192583	1	1	2	P34210	1	1409.64	High	0.001737	0.008885	0.85
FALSE	High	YAGQDK	1x2PCA [N-Term]	0.0181343	0.00192583	1	1	8	P08200	0	770.347	High	0.001737	0.008691	2.22
FALSE	High	AAGSLVK	1x2PCA [N-Term]	0.0180118	0.00192583	1	1	1	P0A7D7	0	734.419	High	0.001737	0.008586	2.29
FALSE	High	AYVTLK	1x2PCA [N-Term]	0.0192748	0.00192583	1	1	3	P0ADZ0	0	783.44	High	0.001737	0.009181	1.92
FALSE	High	YAATAK	1x2PCA [N-Term]	0.0183818	0.00192583	1	1	1	P0ADC6	0	713.362	High	0.001737	0.008749	1.67
FALSE	High	EAYLYR	1x2PCA [N-Term]	0.0176491	0.00192583	1	1	4	P22106	0	903.436	High	0.001737	0.008474	0.97
FALSE	High	TVTVPK	1x2PCA [N-Term]	0.0177691	0.00192583	1	1	2	P77739	0	733.424	High	0.001737	0.008518	2.12
FALSE	High	GLYTADPR	1x2PCA [N-Term]	0.0191447	0.00192583	1	1	1	P0A7B5	0	981.479	High	0.001737	0.009122	2.38
FALSE	High	VNPDDSKED	1x2PCA [N-Term]	0.0177691	0.00192583	1	1	1	P0A7G2	1	1107.46	High	0.001737	0.008523	1.13
FALSE	High	IDNFLR	1x2PCA [N-Term]	0.0180118	0.00192583	1	1	1	P0AA39	0	866.452	High	0.001737	0.008589	1.58
FALSE	High	VLAAIDAR	1x2PCA [N-Term]	0.0171767	0.00192583	1	1	1	P76256	0	917.52	High	0.001723	0.008227	1.65
FALSE	High	ASAYVK	1x2PCA [N-Term]	0.0183818	0.00192583	1	1	1	P0ABZ6	0	727.377	High	0.001737	0.008749	2.44
FALSE	High	ASAHASR	1x2PCA [N-Term]	0.0182576	0.00192583	1	1	2	P00954	0	788.38	High	0.001737	0.008742	1.01
FALSE	High	IEYAINR	1x2PCA [N-Term]	0.0174113	0.00192583	1	1	1	Q46845	0	967.5	High	0.001737	0.008353	2.34
FALSE	High	LGDIEYR	1x2PCA [N-Term]	0.01789	0.00192583	1	1	2	P68066	0	954.468	High	0.001737	0.008581	2.25
FALSE	High	LGEGDK	1x2PCA [N-Term]	0.0196705	0.00192583	1	1	1	P0AES4	0	707.336	High	0.001737	0.009359	1.57
FALSE	High	LGFGVK	1x2PCA [N-Term]	0.0183818	0.00192583	1	1	1	P06612	0	709.403	High	0.001737	0.008774	2.38
FALSE	High	AQTATTESK	1x2PCA [N-Term]	0.0172936	0.00192583	1	1	1	P20966	0	1025.49	High	0.001737	0.008278	0.96
FALSE	High	AQQPPIR	1x2PCA [N-Term]	0.0183818	0.00192583	1	1	5	P08312	0	898.489	High	0.001737	0.008749	2.01
FALSE	High	LGIEINR	1x2PCA [N-Term]	0.0181343	0.00192583	1	1	2	P0A9K3	0	903.505	High	0.001737	0.008638	2.19
FALSE	High	VFVYGNR	1x2PCA [N-Term]	0.0171767	0.00192583	1	1	4	P37051	0	943.478	High	0.001723	0.00823	2.07
FALSE	High	LGIGQLK	1x2PCA [N-Term]	0.0182576	0.00192583	1	1	1	P0AG20	0	817.493	High	0.001737	0.008723	1.19
FALSE	High	AQLLDSDGLLR	1x2PCA [N-Term]	0.0177691	0.00192583	1	1	1	P76506	0	1289.68	High	0.001737	0.008531	1.13
FALSE	High	ASELQR	1x2PCA [N-Term]	0.0174113	0.00192583	1	1	2	P0AEU7	0	792.4	High	0.001737	0.008357	2.44
FALSE	High	LGYIAER	1x2PCA [N-Term]	0.0191447	0.00192583	1	1	1	P17993	0	910.478	High	0.001737	0.009126	2.11
FALSE	High	IHTDFEK	1x2PCA [N-Term]	0.0183818	0.00192583	1	1	1	P0ABU2	0	978.468	High	0.001737	0.008797	1.5
FALSE	High	LKQELANGTLK	1x2PCA [N-Term]	0.0172936	0.00192583	1	1	1	P0AE06	1	1303.74	High	0.001737	0.008303	1.94
FALSE	High	VEELFR	1x2PCA [N-Term]	0.0187594	0.00192583	1	1	2	P00934	0	881.452	High	0.001737	0.008948	2.26
FALSE	High	LLALLR	1x2PCA [N-Term]	0.0177691	0.00192583	1	1	5	P0A8S1	0	787.519	High	0.001737	0.008481	1.14
FALSE	High	IIDSNSR	1x2PCA [N-Term]	0.0195377	0.00192583	1	1	2	P27550	0	893.448	High	0.001737	0.009286	1.96
FALSE	High	IILAGGELR		0.0171767	0.00192583	1	1	1	P0ACL0	0	941.578	High	0.001737	0.00825	0.95
FALSE	High	VAQYYR	1x2PCA [N-Term]	0.0185068	0.00192583	1	1	3	P0AAT9	0	888.436	High	0.001737	0.008853	2.09
FALSE	High	LLPLSPAGLAR	1x2PCA [N-Term]	0.0191447	0.00192583	1	1	1	P23886	0	1196.71	High	0.001737	0.009109	1.85
FALSE	High	LLSLFK	1x2PCA [N-Term]	0.0182576	0.00192583	1	1	1	P0A7F3	0	809.492	High	0.001737	0.008711	1.83
FALSE	High	VAEPGEVLAAGGR		0.018887	0.00192583	1	1	1	P37626	0	1225.65	High	0.001737	0.00899	0.85
FALSE	High	IMATAAK		0.0174113	0.00192583	1	1	4	P25553	0	705.396	High	0.001737	0.008354	1.8
FALSE	High	APETLQK		0.01789	0.00192583	1	1	1	P06149	0	786.436	High	0.001737	0.008547	0.79
FALSE	High	LMQMAER	1x2PCA [N-Term]	0.01789	0.00192583	1	1	2	P0ABD5	0	967.449	High	0.001737	0.008579	1.98
FALSE	High	TYIDSR	1x2PCA [N-Term]	0.018887	0.00192583	1	1	1	P77348	0	843.399	High	0.001737	0.009016	1.9
FALSE	High	VEYLGK	1x2PCA [N-Term]	0.01789	0.00192583	1	1	2	P08312	0	797.419	High	0.001737	0.008578	1.96
FALSE	High	VPGDFAK		0.0180118	0.00192583	1	1	2	P22256	0	733.388	High	0.001737	0.008637	1.45
FALSE	High	LDGTQFQLK		0.0196705	0.00192583	1	1	1	P0A6J5	0	1049.56	High	0.001737	0.009364	1.36
FALSE	High	VLDICAR	1xCarbamidomethyl [C5]	0.0195377	0.00192583	1	1	2	P0A825	0	846.45	High	0.001737	0.009276	1.9
FALSE	High	GSLPIALDEVITDGHK		0.0194058	0.00192583	1	1	1	P0A9Q7	0	1664.89	High	0.001737	0.009196	1.17
FALSE	High	GTFANIR	1x2PCA [N-Term]	0.0187594	0.00192583	1	1	3	P25516	0	867.447	High	0.001737	0.008955	2.32
FALSE	High	GTIAMAR	1x2PCA [N-Term]	0.0187594	0.00192583	1	1	2	P0AFL3	0	808.413	High	0.001737	0.008953	2.06
FALSE	High	GVALVDGK		0.0183818	0.00192583	1	1	1	P0A6Q6	0	758.441	High	0.001737	0.008773	1.6
FALSE	High	HADNTLTFGPR		0.0180118	0.00192583	1	1	1	P0AG55	0	1228.61	High	0.001737	0.008611	1.59
FALSE	High	VMDSNDLEK	1x2PCA [N-Term]	0.0196705	0.00192583	1	1	1	P32132	0	1139.5	High	0.001737	0.009318	1.58
FALSE	High	HGDSSGVR	1x2PCA [N-Term]	0.0175298	0.00192583	1	1	2	P23917	0	903.407	High	0.001737	0.008404	1.07
FALSE	High	ATPPTVR	1x2PCA [N-Term]	0.0176491	0.00192583	1	1	1	P0AFY6	0	830.452	High	0.001737	0.008453	1.74
FALSE	High	ATPEGAR	1x2PCA [N-Term]	0.0180118	0.00192583	1	1	3	P21889	0	790.384	High	0.001737	0.008597	1.82
FALSE	High	KAEQYLLENETTK		0.0191447	0.00192583	1	1	1	P00509	1	1566.8	High	0.001737	0.009126	1.9
FALSE	High	KAESLGAK	1x2PCA [N-Term]	0.0183818	0.00192583	1	1	1	P37387	1	892.489	High	0.001737	0.008757	1.36
FALSE	High	KAIDAAER	1x2PCA [N-Term]	0.0182576	0.00192583	1	1	2	P25553	1	962.505	High	0.001737	0.008742	2.46
FALSE	High	VITLTGK		0.0191447	0.00192583	1	1	2	P63224	0	731.466	High	0.001737	0.009096	1.57
FALSE	High	KLEDLLAAK	1x2PCA [N-Term]	0.0187594	0.00192583	1	1	2	P0A867	1	1089.63	High	0.001737	0.008966	1.85
FALSE	High	IDGLGIK	1x2PCA [N-Term]	0.0177691	0.00192583	1	1	1	P37095	0	804.461	High	0.001737	0.008514	2.29
FALSE	High	KPVNDLSR		0.0174113	0.00192583	1	1	4	P0A9M8	0	928.521	High	0.001737	0.008349	1.48
FALSE	High	IAALMDKPVK	1xOxidation [M5]; 1x2PCA [N-Term]	0.018887	0.00192583	1	1	1	P12758	0	1190.66	High	0.001737	0.008978	2.05
FALSE	High	ACLIQR	1xCarbamidomethyl [C2]	0.0190154	0.00192583	1	1	1	P60757	0	760.413	High	0.001737	0.009052	1.69
FALSE	High	VLGGSHR	1x2PCA [N-Term]	0.0195377	0.00192583	1	1	3	P0ADY3	0	814.432	High	0.001737	0.009308	1.78
FALSE	High	LAVELAK		0.018887	0.00192583	1	1	1	P0AAI9	0	743.466	High	0.001737	0.009017	2.09
FALSE	High	VLEVDLQR	1x2PCA [N-Term]	0.0185068	0.00192583	1	1	1	P46837	0	1060.58	High	0.001737	0.008811	0.97
FALSE	High	VIEQTVR	1x2PCA [N-Term]	0.0185068	0.00192583	1	1	2	P0A9Q5	0	933.515	High	0.001737	0.008806	2.11
FALSE	High	ICAETGK	1xCarbamidomethyl [C2]; 1x2PCA [N-Term]	0.0177691	0.00192583	1	1	3	P0AC38	0	867.403	High	0.001737	0.008493	1.5
FALSE	High	LCGDGGFTR	1xCarbamidomethyl [C2]; 1x2PCA [N-Term]	0.0171767	0.00192583	1	1	1	P27833	0	1071.47	High	0.001737	0.00825	1.98
FALSE	High	ADERPGK	1x2PCA [N-Term]	0.0183818	0.00192583	1	1	1	P00509	0	861.421	High	0.001737	0.008771	1.38
FALSE	High	ICTLGEK	1xCarbamidomethyl [C2]; 1x2PCA [N-Term]	0.0171767	0.00192583	1	1	1	P0AES6	0	909.45	High	0.001737	0.00825	2
FALSE	High	IDAAIAATR		0.0190154	0.00192583	1	1	1	Q46856	0	901.51	High	0.001737	0.009031	1.35
FALSE	High	LDDIAAWTYR	1x2PCA [N-Term]	0.0192748	0.00192583	1	1	1	P33602	0	1312.63	High	0.001737	0.009175	1.24
FALSE	High	VIDLLIK	1x2PCA [N-Term]	0.0175298	0.00192583	1	1	1	P0A6L4	0	902.571	High	0.001737	0.008391	2.34
FALSE	High	LDEAGVR		0.0183818	0.00192583	1	1	3	P0AGE9	0	759.4	High	0.001737	0.008774	1.97
FALSE	High	VIPATILGIQSDR		0.0190154	0.00192583	1	1	1	P00961	0	1382.8	High	0.001737	0.009032	1.82
FALSE	High	IHPGEAMDK	1x2PCA [N-Term]	0.0194058	0.00192583	1	1	3	P0A9C5	0	1086.5	High	0.001737	0.00921	0.99
FALSE	High	IVSEFGR		0.0190154	0.00192583	1	1	2	P0ADZ4	0	807.436	High	0.001737	0.009078	1.63
FALSE	High	ALGQMK	1x2PCA [N-Term]	0.0195377	0.00192583	1	1	2	P09373	0	736.381	High	0.001737	0.009255	2.15
FALSE	High	NEGISVR	1x2PCA [N-Term]	0.0183818	0.00192583	2	2	2	P0A8N3; P0A8N5	0	863.437	High	0.001737	0.008786	2.15
FALSE	High	NISDVR	1x2PCA [N-Term]	0.0174113	0.00192583	1	1	2	P76558	0	792.4	High	0.001737	0.008348	1.43
FALSE	High	NAELQR	1x2PCA [N-Term]	0.0171767	0.00192583	1	1	2	P0ABF1	0	819.411	High	0.001737	0.00827	1.14
FALSE	High	AGWCAVMR	1xCarbamidomethyl [C4]; 1x2PCA [N-Term]	0.0192748	0.00192583	1	1	1	P22523	0	1039.46	High	0.001737	0.009188	1.42
FALSE	High	QIEDAGLR		0.0194058	0.00192583	1	1	1	P0A7E5	0	901.474	High	0.001737	0.009244	1.75
FALSE	High	SLDDFLIKQ		0.0175298	0.00192583	1	1	1	P0ACF8	1	1078.58	High	0.001737	0.008389	2.02
FALSE	High	SQHEVR	1x2PCA [N-Term]	0.0186327	0.00192583	1	1	1	P0A6H1	0	844.406	High	0.001737	0.008879	1.08
FALSE	High	QIASYGR	1x2PCA [N-Term]	0.0181343	0.00192583	1	1	1	P0A877	0	883.442	High	0.001737	0.008664	1.6
FALSE	High	SMLLQR	1x2PCA [N-Term]	0.0186327	0.00192583	1	1	4	P07014	0	836.445	High	0.001737	0.008864	2.32
FALSE	High	ALADSCTDCR	2xCarbamidomethyl [C6; C9]	0.0190154	0.00192583	1	1	1	P0A6V8	0	1168.47	High	0.001737	0.009057	1.22
FALSE	High	QGLDSDAEK	1x2PCA [N-Term]	0.0195377	0.00192583	1	1	1	P0AEG6	0	1051.47	High	0.001737	0.009286	1.61
FALSE	High	SIQPAMLR		0.0183818	0.00192583	1	1	1	P33195	0	915.508	High	0.001737	0.008747	1.7
FALSE	High	QGFYER	1x2PCA [N-Term]	0.0177691	0.00192583	1	1	3	P27306	0	888.4	High	0.001737	0.008506	1.75
FALSE	High	AGCIIR	1xCarbamidomethyl [C3]; 1x2PCA [N-Term]	0.0171767	0.00192583	1	1	5	P00350	0	778.403	High	0.001723	0.008227	1.76
FALSE	High	QLSTEPSLR	1x2PCA [N-Term]	0.0191447	0.00192583	1	1	1	P0ADT8	0	1119.58	High	0.001737	0.009117	1.46
FALSE	High	AGNFQR	1x2PCA [N-Term]	0.0174113	0.00192583	1	1	5	P0A6K6	0	781.374	High	0.001737	0.008328	1.82
FALSE	High	QFMVAR	1xOxidation [M3]; 1x2PCA [N-Term]	0.018887	0.00192583	1	1	1	P0A8N5	0	856.413	High	0.001737	0.009007	0.97
FALSE	High	QFDVTR	1x2PCA [N-Term]	0.0181343	0.00192583	1	1	1	P00579	0	854.415	High	0.001737	0.008643	1
FALSE	High	QFAVTLR		0.0174113	0.00192583	1	1	1	P0A742	0	834.483	High	0.001737	0.008346	1.5
FALSE	High	NIIAVSSGK		0.0196705	0.00192583	1	1	2	P0AF08	0	888.515	High	0.001737	0.009337	1.17
FALSE	High	AGVYDK	1x2PCA [N-Term]	0.0191447	0.00192583	1	1	7	P61889	0	741.357	High	0.001737	0.009125	2.03
FALSE	High	NGAAAMK	1x2PCA [N-Term]	0.018887	0.00192583	1	1	1	P33607	0	751.356	High	0.001737	0.009015	1.34
FALSE	High	NGQNVR	1x2PCA [N-Term]	0.0190154	0.00192583	1	1	5	P0AFF6	0	776.38	High	0.001737	0.00903	1.49
FALSE	High	RLDDVYGDR	1x2PCA [N-Term]	0.018887	0.00192583	1	1	2	P33195	1	1197.56	High	0.001737	0.009014	1.41
FALSE	High	NGTFVTTYLSPR		0.01789	0.00192583	1	1	1	P0A8K1	0	1355.7	High	0.001737	0.008565	1.14
FALSE	High	NYNDVR	1x2PCA [N-Term]	0.0186327	0.00192583	1	1	1	P0A705	0	869.39	High	0.001737	0.008899	1.97
FALSE	High	QAAGPLPPK	1x2PCA [N-Term]	0.0196705	0.00192583	1	1	2	P31677	0	967.536	High	0.001737	0.009345	0.91
FALSE	High	MVFNVPTR		0.0171767	0.00192583	1	1	1	P68767	0	963.508	High	0.001737	0.008232	1.47
FALSE	High	SNQMTGLFSTIDEK	1x2PCA [N-Term]	0.0181343	0.00192583	1	1	1	P0AD59	0	1659.77	High	0.001737	0.008687	0.74
FALSE	High	QAIVAVR	1x2PCA [N-Term]	0.0172936	0.00192583	1	1	3	P07118	0	845.499	High	0.001737	0.008287	2.2
FALSE	High	MVVDCAR	1xCarbamidomethyl [C5]	0.0190154	0.00192583	1	1	1	P62620	0	850.391	High	0.001737	0.009067	0.89
FALSE	High	SFFDGVK	1x2PCA [N-Term]	0.0185068	0.00192583	1	1	1	P08622	0	888.425	High	0.001737	0.008826	1.96
FALSE	High	RQDIESNLQYDAGDK		0.0195377	0.00192583	1	1	1	P17169	1	1751.82	High	0.001737	0.009306	1.63
FALSE	High	QQVPAR	1x2PCA [N-Term]	0.018887	0.00192583	1	1	2	P11880	0	787.421	High	0.001737	0.009009	1.44
FALSE	High	NAHADR	1x2PCA [N-Term]	0.0185068	0.00192583	1	1	9	P25516	0	772.348	High	0.001737	0.008805	1.5
FALSE	High	SGNDLHYR	1x2PCA [N-Term]	0.0181343	0.00192583	1	1	1	P31660	0	1050.48	High	0.001737	0.008664	2.06
FALSE	High	SKAEQALK	1x2PCA [N-Term]	0.0196705	0.00192583	1	1	2	P64581	1	963.526	High	0.001737	0.00935	1.84
FALSE	High	NPIPPK	1x2PCA [N-Term]	0.0196705	0.00192583	1	1	1	P37902	0	754.425	High	0.001737	0.009322	1.47
FALSE	High	SNIEEVR		0.018887	0.00192583	1	1	1	P17169	0	846.432	High	0.001737	0.009014	1.62
FALSE	High	AIMVNGR	1x2PCA [N-Term]	0.0171767	0.00192583	1	1	3	P0A7V8	0	849.44	High	0.001737	0.008235	2.06
FALSE	High	AILPAQYR	1x2PCA [N-Term]	0.0192748	0.00192583	1	1	2	P00547	0	1020.56	High	0.001737	0.00919	2.19
FALSE	High	SNPSYK	1x2PCA [N-Term]	0.0195377	0.00192583	1	1	2	P0A912	0	784.362	High	0.001737	0.009288	1.73
FALSE	High	EALAGLPGR	1x2PCA [N-Term]	0.0199387	0.00203867	1	1	1	P0AGA6	0	972.526	High	0.00179	0.009469	2.03
FALSE	High	IYGVLER	1x2PCA [N-Term]	0.0202105	0.00203867	1	1	5	P0A7V8	0	938.509	High	0.00179	0.009594	1.98
FALSE	High	IMMPQTWK	1xOxidation [M2]; 1x2PCA [N-Term]	0.0198041	0.00203867	1	1	1	P33599	0	1139.54	High	0.001737	0.009371	1.61
FALSE	High	VINESTNQNAAVK		0.0203478	0.00203867	1	1	1	P0AG93	0	1387.72	High	0.00179	0.009654	1.22
FALSE	High	VADYAK	1x2PCA [N-Term]	0.0202105	0.00203867	1	1	1	P00370	0	755.372	High	0.00179	0.009579	1.78
FALSE	High	HIAYAASK	1x2PCA [N-Term]	0.0203478	0.00203867	1	1	1	P0AFS3	0	949.489	High	0.00179	0.00963	1.48
FALSE	High	AGNIYGK	1x2PCA [N-Term]	0.0198041	0.00203867	1	1	3	P06627	0	811.41	High	0.00179	0.009403	1.66
FALSE	High	TLLDIAR	1x2PCA [N-Term]	0.0198041	0.00203867	1	1	3	P30958	0	890.509	High	0.00179	0.009423	1.82
FALSE	High	LVVGGFER	1x2PCA [N-Term]	0.0200741	0.00203867	2	2	3	P0A8N3; P0A8N5	0	965.52	High	0.00179	0.009498	1.92
FALSE	High	ETPVPLR	1x2PCA [N-Term]	0.0200741	0.00203867	1	1	1	P28249	0	900.494	High	0.00179	0.009504	1.5
FALSE	High	VTDTLNR	1x2PCA [N-Term]	0.0198041	0.00203867	1	1	1	P0ABB8	0	907.463	High	0.00179	0.009406	1.94
FALSE	High	VVNLASR	1x2PCA [N-Term]	0.0199387	0.00203867	1	1	3	P00959	0	847.478	High	0.00179	0.009444	2.06
FALSE	High	IVIDQAVR	1x2PCA [N-Term]	0.0200741	0.00203867	1	1	2	P60293	0	1002.57	High	0.00179	0.009497	1.01
FALSE	High	LFAVDQR		0.0199387	0.00203867	1	1	1	P0A867	0	848.462	High	0.00179	0.009463	1.94
FALSE	High	LFAEQVR	1x2PCA [N-Term]	0.0202105	0.00203867	1	1	3	P0AFG8	0	951.505	High	0.00179	0.00958	1.83
FALSE	High	MPMVQK		0.0198041	0.00203867	1	1	3	P0A6Y8	0	733.374	High	0.00179	0.009416	1.19
FALSE	High	QQTLQR	1x2PCA [N-Term]	0.0199387	0.00203867	1	1	1	P29131	0	862.453	High	0.00179	0.009431	1.47
FALSE	High	VIVAPK	1x2PCA [N-Term]	0.0198041	0.00203867	1	1	1	P15977	0	715.45	High	0.00179	0.009402	1.71
FALSE	High	THDVIR	1x2PCA [N-Term]	0.0198041	0.00203867	1	1	1	P0A6U3	0	829.431	High	0.00179	0.009416	1.19
FALSE	High	NGVEER	1x2PCA [N-Term]	0.0198041	0.00203867	1	1	5	P61889	0	792.363	High	0.00179	0.009397	2.14
FALSE	High	LIEALK	1x2PCA [N-Term]	0.0202105	0.00203867	2	2	2	P27828; P10030	0	775.471	High	0.00179	0.009592	2.05
FALSE	High	EFTTWR	1x2PCA [N-Term]	0.0199387	0.00203867	1	1	3	P12758	0	928.431	High	0.00179	0.009469	1.33
FALSE	High	SAATGSR	1x2PCA [N-Term]	0.0203478	0.00203867	1	1	4	P39830	0	738.353	High	0.00179	0.009656	1.81
FALSE	High	MVELLR	1x2PCA [N-Term]	0.0200741	0.00203867	1	1	4	Q46851	0	849.465	High	0.00179	0.009498	1.37
FALSE	High	MMALAAR	1x2PCA [N-Term]	0.0199387	0.00203867	1	1	1	P0ADI4	0	852.422	High	0.00179	0.009433	2
FALSE	High	LIDYAK	1x2PCA [N-Term]	0.0199387	0.00203867	1	1	2	P0A8J8	0	811.435	High	0.00179	0.009468	1.48
FALSE	High	LLPEYK	1x2PCA [N-Term]	0.0200741	0.00203867	1	1	4	P0ABC7	0	851.466	High	0.00179	0.009507	1.8
FALSE	High	MAMQTR	1x2PCA [N-Term]	0.0202105	0.00203867	1	1	1	P33195	0	826.37	High	0.00179	0.009608	1.97
FALSE	High	NIQAIR	1x2PCA [N-Term]	0.0199387	0.00203867	1	1	1	P60906	0	803.452	High	0.00179	0.009463	1.63
FALSE	High	IVPTYK	1x2PCA [N-Term]	0.0202105	0.00203867	1	1	5	P0AG80	0	809.456	High	0.00179	0.009601	1.71
FALSE	High	NVPQQVAR		0.0203478	0.00203867	1	1	1	P18843	0	911.506	High	0.00179	0.009654	1.16
FALSE	High	LGPSSLK	1x2PCA [N-Term]	0.0203478	0.00203867	1	1	1	P0ABJ9	0	790.446	High	0.00179	0.009626	1.49
FALSE	High	ELHTSR	1x2PCA [N-Term]	0.0198041	0.00203867	1	1	2	P22523	0	831.411	High	0.00179	0.00941	1.22
FALSE	High	AVLPEMIAR		0.0202105	0.00203867	1	1	1	P37440	0	999.566	High	0.00179	0.009548	1.92
FALSE	High	AGYTIAR	1x2PCA [N-Term]	0.0198041	0.00203867	1	1	1	P55135	0	840.436	High	0.001737	0.009384	1.45
FALSE	High	TMAQLFR	1x2PCA [N-Term]	0.0198041	0.00203867	1	1	1	P39310	0	955.482	High	0.001737	0.009376	1.23
FALSE	High	IVSEFGR	1x2PCA [N-Term]	0.0203478	0.00203867	1	1	12	P0ADZ4	0	896.462	High	0.00179	0.009642	1.94
FALSE	High	ILTSENNR	1x2PCA [N-Term]	0.0198041	0.00203867	1	1	1	P0AFU8	0	1035.52	High	0.00179	0.009408	1.88
FALSE	High	GLEAETGR		0.0199387	0.00203867	1	1	1	P0A6S7	0	832.416	High	0.00179	0.009455	1.37
FALSE	High	CIACYR	2xCarbamidomethyl [C1; C4]; 1x2PCA [N-Term]	0.0203478	0.00203867	1	1	2	P33602	0	931.391	High	0.00179	0.009623	0.78
FALSE	High	VDFSLAR	1x2PCA [N-Term]	0.0200741	0.00203867	1	1	1	P0AE12	0	896.462	High	0.00179	0.0095	1.62
FALSE	High	SMLDVVR	1xOxidation [M2]; 1x2PCA [N-Term]	0.0203478	0.00203867	1	1	1	P09372	0	924.461	High	0.00179	0.009611	1.74
FALSE	High	AVVEALK		0.0203478	0.00203867	1	1	1	P0AFG6	0	729.451	High	0.00179	0.009656	1.91
FALSE	High	AEQALK	1x2PCA [N-Term]	0.0213348	0.00212613	1	1	1	P64581	0	748.399	High	0.001822	0.01006	2.16
FALSE	High	TIEAAAR	1x2PCA [N-Term]	0.0213348	0.00212613	1	1	2	P21177	0	820.431	High	0.001822	0.01009	1.85
FALSE	High	IQSLMQR	1x2PCA [N-Term]	0.0216253	0.00212613	1	1	2	P22523	0	964.503	High	0.001822	0.01018	2.83
FALSE	High	IQTEVFR	1x2PCA [N-Term]	0.0207652	0.00212613	1	1	1	P32176	0	981.515	High	0.001822	0.009844	1.96
FALSE	High	YAGEPTR	1x2PCA [N-Term]	0.0213348	0.00212613	1	1	3	P0A722	0	882.41	High	0.001822	0.01005	2.12
FALSE	High	EVHIEGYTPEDKK		0.0210481	0.00212613	1	1	1	P0A8P3	1	1544.76	High	0.001822	0.009945	1.38
FALSE	High	EVFGDKSPAISATK	1x2PCA [N-Term]	0.020486	0.00212613	1	1	1	P0A953	1	1538.78	High	0.00179	0.009689	1.56
FALSE	High	FVLSGK	1x2PCA [N-Term]	0.020486	0.00212613	1	1	5	P0AAD6	0	739.414	High	0.00179	0.009725	1.9
FALSE	High	LADLLLDNK	1x2PCA [N-Term]	0.0220684	0.00212613	1	1	1	P69811	0	1103.61	High	0.001822	0.01043	1.46
FALSE	High	TTVIALR	1x2PCA [N-Term]	0.0220684	0.00212613	1	1	1	P0A800	0	862.514	High	0.001822	0.01042	2.09
FALSE	High	ETLEQR	1x2PCA [N-Term]	0.0210481	0.00212613	1	1	1	P61517	0	864.421	High	0.001822	0.009978	1.76
FALSE	High	WPETALTR		0.0219197	0.00212613	1	1	1	P09029	0	973.51	High	0.001822	0.01035	1.93
FALSE	High	AGIVHR	1x2PCA [N-Term]	0.0206251	0.00212613	1	1	2	P33643	0	741.415	High	0.001822	0.009775	2.08
FALSE	High	WTDQSGQDR		0.0210481	0.00212613	1	1	1	P0AGE0	0	1092.47	High	0.001822	0.009956	0.68
FALSE	High	VTLGPK	1x2PCA [N-Term]	0.0207652	0.00212613	1	1	8	P0A6F5	0	703.414	High	0.001822	0.009841	2.3
FALSE	High	ESNTLASK	1x2PCA [N-Term]	0.0209061	0.00212613	1	1	1	P23839	0	938.458	High	0.001822	0.009894	1.31
FALSE	High	IAAPFK	1x2PCA [N-Term]	0.020486	0.00212613	1	1	3	P0A7G6	0	735.419	High	0.00179	0.009707	1.79
FALSE	High	GLWEFR	1x2PCA [N-Term]	0.021772	0.00212613	1	1	4	P60438	0	896.441	High	0.001822	0.01029	1.78
FALSE	High	HTIPANIADR		0.0214795	0.00212613	1	1	2	P27550	0	1107.59	High	0.001822	0.01013	1.74
FALSE	High	VWDVEGR	1x2PCA [N-Term]	0.0211909	0.00212613	1	1	2	P22256	0	949.453	High	0.001822	0.01	2.22
FALSE	High	GLMPNPK		0.0219197	0.00212613	1	1	1	P0A7L0	0	756.407	High	0.001822	0.01036	1.63
FALSE	High	FNDAVIR		0.0222181	0.00212613	1	1	1	P02358	0	834.447	High	0.001822	0.01047	2.21
FALSE	High	LTPSGEAHR	1x2PCA [N-Term]	0.0210481	0.00212613	1	1	2	P76097	0	1056.52	High	0.001822	0.009968	1.37
FALSE	High	GRQDVVDCEVK	1xCarbamidomethyl [C8]	0.020486	0.00212613	1	1	1	P0ADX1	1	1304.63	High	0.00179	0.009711	1.5
FALSE	High	VNIFGGK	1x2PCA [N-Term]	0.0222181	0.00212613	1	1	2	P0AC86	0	823.446	High	0.001822	0.01048	1.7
FALSE	High	LTQLNQQQR	1x2PCA [N-Term]	0.0209061	0.00212613	1	1	1	P77433	0	1217.64	High	0.001822	0.009855	1.31
FALSE	High	VRPGVQVK	1x2PCA [N-Term]	0.0209061	0.00212613	1	1	1	P0AE06	0	971.578	High	0.001822	0.009876	1.89
FALSE	High	GGESVNDQGAEDQR		0.0219197	0.00212613	1	1	1	P63284	0	1461.62	High	0.001822	0.01031	1.38
FALSE	High	TLNLTALYR		0.0223687	0.00212613	1	1	1	P21599	0	1064.61	High	0.001822	0.01054	1.64
FALSE	High	NETGALPDK		0.0209061	0.00212613	1	1	1	P34210	0	944.468	High	0.001822	0.009867	1.69
FALSE	High	GTVQGGGLTK	1x2PCA [N-Term]	0.0207652	0.00212613	1	1	1	P0A722	0	1006.53	High	0.001822	0.009809	0.94
FALSE	High	FGGPSVK	1x2PCA [N-Term]	0.0216253	0.00212613	1	1	1	P0AEU0	0	780.404	High	0.001822	0.01017	1.97
FALSE	High	TLYVSVK		0.0222181	0.00212613	1	1	1	P76116	0	809.477	High	0.001822	0.01044	1.48
FALSE	High	VSGYAVR	1x2PCA [N-Term]	0.0222181	0.00212613	2	3	3	P09373; P68066	0	840.436	High	0.001822	0.01046	1.51
FALSE	High	SSLLNK	1x2PCA [N-Term]	0.0216253	0.00212613	1	1	1	P23830	0	750.414	High	0.001822	0.01021	1.77
FALSE	High	HALVCGPDR	1xCarbamidomethyl [C5]; 1x2PCA [N-Term]	0.0209061	0.00212613	1	1	1	P0A901	0	1113.53	High	0.001822	0.009907	1.47
FALSE	High	FEDLDDR		0.020486	0.00212613	1	1	1	P33136	0	909.395	High	0.00179	0.009694	1.36
FALSE	High	QPLEVVR		0.0206251	0.00212613	1	1	1	P04805	0	840.494	High	0.001822	0.009736	1.63
FALSE	High	VLVSPFLR	1x2PCA [N-Term]	0.020486	0.00212613	1	1	1	P76502	0	1019.6	High	0.00179	0.009675	1.69
FALSE	High	QQFVGEFTGER	1x2PCA [N-Term]	0.0220684	0.00212613	1	1	1	P76403	0	1386.64	High	0.001822	0.01039	1.29
FALSE	High	QLVSHK	1x2PCA [N-Term]	0.0211909	0.00212613	1	1	1	P0A7V8	0	800.441	High	0.001822	0.01002	1.3
FALSE	High	FASVYR	1x2PCA [N-Term]	0.0219197	0.00212613	1	1	1	P0A8D0	0	831.415	High	0.001822	0.01034	1.99
FALSE	High	VTVDGEIVR	1x2PCA [N-Term]	0.0220684	0.00212613	1	1	2	P0AA43	0	1076.57	High	0.001822	0.01039	1.23
FALSE	High	GCPFQPR	1xCarbamidomethyl [C2]; 1x2PCA [N-Term]	0.0206251	0.00212613	1	1	1	P76027	0	950.43	High	0.001822	0.009755	2.28
FALSE	High	FAFYER	1x2PCA [N-Term]	0.0220684	0.00212613	1	1	3	P0AEN8	0	921.425	High	0.001822	0.01039	2.09
FALSE	High	KAEEEAR	1x2PCA [N-Term]	0.021772	0.00212613	1	1	1	P0A705	1	921.442	High	0.001822	0.01024	1.77
FALSE	High	FAADVR	1x2PCA [N-Term]	0.020486	0.00212613	1	1	3	P39177	0	767.383	High	0.00179	0.009674	2.23
FALSE	High	VVVPAAIAPEINDK	1x2PCA [N-Term]	0.0210481	0.00212613	1	1	1	P0A6J8	0	1524.84	High	0.001822	0.009927	1.33
FALSE	High	EYFAEQK	1x2PCA [N-Term]	0.0210481	0.00212613	1	1	1	P09148	0	1003.45	High	0.001822	0.009917	1.18
FALSE	High	ISAGFQR	1x2PCA [N-Term]	0.0211909	0.00212613	1	1	1	Q46871	0	867.447	High	0.001822	0.01001	2.02
FALSE	High	HFSTTPAEK		0.0211909	0.00212613	1	1	1	P0A6T1	0	1017.5	High	0.001822	0.009986	1.37
FALSE	High	LSQTQLR	1x2PCA [N-Term]	0.0220684	0.00212613	1	1	1	P28630	0	934.51	High	0.001822	0.01038	1.21
FALSE	High	TETMILR		0.021772	0.00212613	1	1	1	P0A7D4	0	863.466	High	0.001822	0.01028	1.82
FALSE	High	APESTPTVYR		0.0220684	0.00212613	1	1	2	P07650	0	1120.56	High	0.001822	0.01039	1.25
FALSE	High	DQYEIR	1x2PCA [N-Term]	0.0207652	0.00212613	1	1	2	P0A7R5	0	912.421	High	0.001822	0.009841	1.82
FALSE	High	NQQLIR	1x2PCA [N-Term]	0.0219197	0.00212613	1	1	1	P76658	0	860.474	High	0.001822	0.01033	1.85
FALSE	High	DSSPSR	1x2PCA [N-Term]	0.020486	0.00212613	1	1	14	P0AG59	0	737.321	High	0.00179	0.009697	1.45
FALSE	High	DVAQLK	1x2PCA [N-Term]	0.0210481	0.00212613	1	1	1	P15254	0	762.414	High	0.001822	0.009932	1.71
FALSE	High	MLPATK	1x2PCA [N-Term]	0.0211909	0.00212613	1	1	3	P0AEP3	0	749.401	High	0.001822	0.01004	1.58
FALSE	High	MLNPIVR	1x2PCA [N-Term]	0.0211909	0.00212613	1	1	3	P05055	0	931.518	High	0.001822	0.009987	2.07
FALSE	High	DVEPIR	1x2PCA [N-Term]	0.0207652	0.00212613	1	1	1	P0A8X0	0	817.42	High	0.001822	0.00982	1.4
FALSE	High	LHDYYK		0.0207652	0.00212613	1	1	1	P62399	0	838.409	High	0.001822	0.009796	1
FALSE	High	DVMAQR	1x2PCA [N-Term]	0.0216253	0.00212613	1	1	2	P0AEU7	0	808.377	High	0.001822	0.01018	1.62
FALSE	High	MITVAAK		0.0206251	0.00212613	1	1	2	P0ACE7	0	733.428	High	0.001822	0.009781	1.55
FALSE	High	VFEINR	1x2PCA [N-Term]	0.0223687	0.00212613	2	2	6	P0A8N3; P0A8N5	0	866.452	High	0.001822	0.01053	1.81
FALSE	High	AGICGSCR	2xCarbamidomethyl [C4; C7]; 1x2PCA [N-Term]	0.021772	0.00212613	1	1	3	P75863	0	969.403	High	0.001822	0.01027	1.79
FALSE	High	SLEQYFGR		0.0223687	0.00212613	1	1	1	P0A7X3	0	999.489	High	0.001822	0.01055	1.88
FALSE	High	LAPLFGLK	1x2PCA [N-Term]	0.021772	0.00212613	1	1	1	P26647	0	947.571	High	0.001822	0.01029	1.3
FALSE	High	EALEVQR	1x2PCA [N-Term]	0.0209061	0.00212613	1	1	1	P27248	0	933.479	High	0.001822	0.009874	2.32
FALSE	High	EAMEPEFK		0.0216253	0.00212613	1	1	1	P0A825	0	980.439	High	0.001822	0.01023	1.66
FALSE	High	NILMIGPTGVGK	1xOxidation [M4]; 1x2PCA [N-Term]	0.0213348	0.00212613	1	1	1	P0A6H5	0	1304.7	High	0.001822	0.01011	1.48
FALSE	High	TGGSLDAWFK	1x2PCA [N-Term]	0.0209061	0.00212613	1	1	1	P0AF52	0	1170.56	High	0.001822	0.009897	1.59
FALSE	High	AADAADYVR		0.0211909	0.00212613	1	1	1	P41068	0	951.453	High	0.001822	0.01002	1.75
FALSE	High	NTTIPTK		0.0209061	0.00212613	1	1	2	P0A6Y8	0	774.436	High	0.001822	0.009859	2.11
FALSE	High	YNPVTK	1x2PCA [N-Term]	0.0213348	0.00212613	1	1	1	P33136	0	810.414	High	0.001822	0.0101	2.26
FALSE	High	YISSLK		0.0219197	0.00212613	1	1	1	P00350	0	710.408	High	0.001822	0.01037	1.18
FALSE	High	AQFLQK	1x2PCA [N-Term]	0.0207652	0.00212613	1	1	1	P00350	0	823.446	High	0.001822	0.009821	1.82
FALSE	High	DELIISTK		0.0222181	0.00212613	1	1	1	Q46851	0	918.514	High	0.001822	0.01045	1.97
FALSE	High	YYQIVK	1x2PCA [N-Term]	0.021772	0.00212613	1	1	1	P21889	0	902.477	High	0.001822	0.0103	1.93
FALSE	High	IINSPAIR	1x2PCA [N-Term]	0.0219197	0.00212613	1	1	3	P15723	0	972.562	High	0.001822	0.01033	2.21
FALSE	High	NMYIVK	1x2PCA [N-Term]	0.0210481	0.00212613	1	1	2	P23843	0	856.439	High	0.001822	0.009976	1.9
FALSE	High	LIMNTNR		0.0213348	0.00212613	1	1	1	P0ACE7	0	861.461	High	0.001822	0.01008	1.62
FALSE	High	MQAFSDK	1x2PCA [N-Term]	0.0220684	0.00212613	1	1	2	P0ADV1	0	915.403	High	0.001822	0.0104	1.24
FALSE	High	LLIQAK	1x2PCA [N-Term]	0.0220684	0.00212613	1	1	1	P77774	0	774.487	High	0.001822	0.01042	1.56
FALSE	High	ILLMVK	1xOxidation [M4]; 1x2PCA [N-Term]	0.0206251	0.00212613	1	1	2	P00350	0	821.495	High	0.001822	0.00976	2.26
FALSE	High	YVSVCR	1xCarbamidomethyl [C5]; 1x2PCA [N-Term]	0.0206251	0.00212613	1	1	1	P23331	0	872.408	High	0.001822	0.009791	1.65
FALSE	High	APWFHHQEGK		0.0213348	0.00212613	1	1	1	P09394	0	1236.59	High	0.001822	0.01005	1.02
FALSE	High	YSGWVR	1x2PCA [N-Term]	0.0209061	0.00212613	1	1	3	P34210	0	856.41	High	0.001822	0.009903	2.04
FALSE	High	SVITVGPYLR		0.0220684	0.00212613	1	1	1	P0A8T7	0	1104.64	High	0.001822	0.0104	2.63
FALSE	High	LIGIMSR	1x2PCA [N-Term]	0.0209061	0.00212613	1	1	2	P22333	0	878.492	High	0.001822	0.009886	1.82
FALSE	High	DINPEMENR	1x2PCA [N-Term]	0.0206251	0.00212613	1	1	1	P09130	0	1206.52	High	0.001822	0.009757	0.93
FALSE	High	SIADQAR	1x2PCA [N-Term]	0.0206251	0.00212613	1	1	1	P00579	0	849.421	High	0.001822	0.009745	1.97
FALSE	High	LIELALER		0.021772	0.00212613	1	1	1	P0A6J8	0	956.578	High	0.001822	0.01027	1.66
FALSE	High	LLEGELK		0.0219197	0.00212613	1	1	1	P37685	0	801.472	High	0.001822	0.01033	1.29
FALSE	High	TFIMPGQQLR	1xOxidation [M4]; 1x2PCA [N-Term]	0.0220684	0.00212613	1	1	1	P0AG16	0	1295.66	High	0.001822	0.0104	1.11
FALSE	High	ILEAWR	1x2PCA [N-Term]	0.0223687	0.00212613	1	1	5	P0ABS1	0	876.473	High	0.001822	0.01052	2.07
FALSE	High	MMISGSMCNR	1xCarbamidomethyl [C8]; 1x2PCA [N-Term]	0.0210481	0.00212613	1	1	2	P52644	0	1275.51	High	0.001822	0.009947	1.24
FALSE	High	DIYPISAK	1x2PCA [N-Term]	0.0210481	0.00212613	1	1	1	P0ADC1	0	995.52	High	0.001822	0.009964	1.49
FALSE	High	LILAAQMDR	1x2PCA [N-Term]	0.0220684	0.00212613	1	1	1	P07024	0	1119.6	High	0.001822	0.01042	1.82
FALSE	High	NVATER	1x2PCA [N-Term]	0.020486	0.00212613	1	1	1	P60716	0	778.384	High	0.00179	0.00968	1.54
FALSE	High	LVFAIR	1x2PCA [N-Term]	0.0214795	0.00212613	1	1	1	P28903	0	807.488	High	0.001822	0.01014	0.94
FALSE	High	NIIGIK	1x2PCA [N-Term]	0.0207652	0.00212613	1	1	3	P0A6L2	0	746.456	High	0.001822	0.009822	1.44
FALSE	High	EIGHGR	1x2PCA [N-Term]	0.0223687	0.00212613	1	1	2	P05055	0	757.374	High	0.001822	0.01055	1.37
FALSE	High	LEAILAR	1x2PCA [N-Term]	0.020486	0.00212613	1	1	1	P77569	0	874.514	High	0.00179	0.009692	2.45
FALSE	High	LEALGIK	1x2PCA [N-Term]	0.0210481	0.00212613	1	1	1	P05459	0	832.493	High	0.001822	0.009935	1.83
FALSE	High	LDSLMLR	1x2PCA [N-Term]	0.0216253	0.00212613	1	1	1	P43329	0	936.497	High	0.001822	0.01023	1.32
FALSE	High	RYPEGTK	1x2PCA [N-Term]	0.0222181	0.00212613	1	1	2	P0AG67	1	939.468	High	0.001822	0.01049	1.25
FALSE	High	NVFGYR	1x2PCA [N-Term]	0.0213348	0.00212613	1	1	2	P76558	0	844.41	High	0.001822	0.01008	1.8
FALSE	High	LPAAIEK		0.0216253	0.00212613	1	1	1	P37673	0	741.451	High	0.001822	0.0102	1.98
FALSE	High	RVEDQER	1x2PCA [N-Term]	0.020486	0.00212613	1	1	2	P22106	1	1020.49	High	0.00179	0.009688	0.93
FALSE	High	LPAIADK		0.0219197	0.00212613	1	1	1	P76014	0	727.435	High	0.001822	0.01034	1.88
FALSE	High	NYPSTR	1x2PCA [N-Term]	0.0214795	0.00212613	1	1	1	P07604	0	826.384	High	0.001822	0.01015	1.5
FALSE	High	ALNVMLK		0.0207652	0.00212613	1	1	1	P0AFG8	0	788.47	High	0.001822	0.009847	1.93
FALSE	High	ELVYTAVTR	1x2PCA [N-Term]	0.0206251	0.00212613	1	1	1	P04993	0	1140.6	High	0.001822	0.009734	1.23
FALSE	High	MELVLK	1x2PCA [N-Term]	0.0207652	0.00212613	1	1	4	P60723	0	821.459	High	0.001822	0.009842	1.99
FALSE	High	VIEEAK	1x2PCA [N-Term]	0.0222181	0.00212613	1	1	2	P0A9P0	0	777.414	High	0.001822	0.01049	2.18
FALSE	High	QADAALK	1x2PCA [N-Term]	0.0219197	0.00212613	1	1	1	P76576	0	805.42	High	0.001822	0.01033	1.56
FALSE	High	IPLSDGSVR		0.0210481	0.00212613	1	1	4	P0A9C3	0	943.521	High	0.001822	0.009919	1.28
FALSE	High	QAELYR	1x2PCA [N-Term]	0.0209061	0.00212613	1	1	2	P0A7D7	0	868.431	High	0.001822	0.009911	1.62
FALSE	High	ICNDLR	1xCarbamidomethyl [C2]; 1x2PCA [N-Term]	0.0222181	0.00212613	1	1	1	P0AC38	0	879.414	High	0.001822	0.01047	2.27
FALSE	High	VIEYCK	1xCarbamidomethyl [C5]	0.0220684	0.00212613	1	1	1	P0AET2	0	811.402	High	0.001822	0.01041	1.09
FALSE	High	LQALLGR		0.0209061	0.00212613	1	1	1	P0AF36	0	770.488	High	0.001822	0.009857	1.9
FALSE	High	TVEEMALER		0.0213348	0.00212613	1	1	1	P41067	0	1077.52	High	0.001822	0.01006	1.65
FALSE	High	LASVLTPR	1x2PCA [N-Term]	0.0220684	0.00212613	1	1	1	P0ACP5	0	945.552	High	0.001822	0.01038	2.06
FALSE	High	EMGQWVK	1x2PCA [N-Term]	0.0211909	0.00212613	1	1	1	P76113	0	966.45	High	0.001822	0.01003	2.14
FALSE	High	VHPNGIR	1x2PCA [N-Term]	0.020486	0.00212613	1	1	3	P0A7V3	0	881.474	High	0.00179	0.009683	1.67
FALSE	High	LDQLPADKK	1x2PCA [N-Term]	0.0211909	0.00212613	1	1	5	P00448	1	1116.6	High	0.001822	0.01	1.78
FALSE	High	EEGVER	1x2PCA [N-Term]	0.0223687	0.00212613	1	1	3	P0AFG8	0	807.363	High	0.001822	0.0105	0.94
FALSE	High	EFDAVVIGAGGAGMR	1x2PCA [N-Term]	0.021772	0.00212613	1	1	1	P0AC41	0	1538.74	High	0.001822	0.01028	1.59
FALSE	High	MHSLQR	1x2PCA [N-Term]	0.021772	0.00212613	1	1	2	P37051	0	860.42	High	0.001822	0.01024	1.19
FALSE	High	TGSMSR	1x2PCA [N-Term]	0.0223687	0.00212613	1	1	7	P0A6P9	0	727.319	High	0.001822	0.01055	1.48
FALSE	High	LNSLEDVR	1x2PCA [N-Term]	0.0219197	0.00212613	1	1	1	P21179	0	1034.53	High	0.001822	0.01033	1.85
FALSE	High	YILMER	1x2PCA [N-Term]	0.0223687	0.00212613	1	1	2	P46837	0	913.46	High	0.001822	0.01056	2.03
FALSE	High	NVNVEFR	1x2PCA [N-Term]	0.0219197	0.00212613	1	1	1	P76002	0	966.479	High	0.001822	0.01036	1.87
FALSE	High	NVFSGIR	1x2PCA [N-Term]	0.0211909	0.00212613	1	1	2	P00959	0	881.463	High	0.001822	0.01001	2.01
FALSE	High	EHLGTGDVK	1x2PCA [N-Term]	0.020486	0.00212613	1	1	1	P0AFG3	0	1044.51	High	0.00179	0.009703	1.18
FALSE	High	AVYLHQR		0.0225204	0.00224388	1	1	2	P0AAC0	0	886.489	High	0.001822	0.0106	1.41
FALSE	High	GMYVTAQK		0.0225204	0.00224388	1	1	1	P63235	0	897.45	High	0.001822	0.0106	1.59
FALSE	High	VILEYR	1x2PCA [N-Term]	0.0225204	0.00224388	1	1	2	P00582	0	881.488	High	0.001822	0.01059	1.57
FALSE	High	ILELAK	1x2PCA [N-Term]	0.0225204	0.00224388	1	1	6	P37903	0	775.471	High	0.001822	0.01059	1.92
FALSE	High	VEIEVK	1x2PCA [N-Term]	0.0225204	0.00224388	1	1	3	P0A910	0	805.445	High	0.001822	0.01059	2.14
FALSE	High	LALMAK	1x2PCA [N-Term]	0.0225204	0.00224388	1	1	2	P77243	0	735.422	High	0.001822	0.01061	1.92
FALSE	High	VINEPVK		0.0225204	0.00224388	1	1	1	P76193	0	798.472	High	0.001822	0.01059	1.27
FALSE	High	VSEQPIR	1x2PCA [N-Term]	0.0225204	0.00224388	1	1	1	P52647	0	917.484	High	0.001822	0.01061	1.58
FALSE	High	VLHPLPR	1x2PCA [N-Term]	0.0225204	0.00224388	1	1	1	P0A786	0	920.546	High	0.001822	0.01059	2.03
FALSE	High	MWPDLQK	1x2PCA [N-Term]	0.0225204	0.00224388	1	1	1	P00582	0	1006.48	High	0.001822	0.01061	1.23
FALSE	High	TYGGAAR	1x2PCA [N-Term]	0.0225204	0.00224388	1	2	10	P0CE48	0	784.374	High	0.001822	0.01061	1.6
FALSE	High	SLISLK	1x2PCA [N-Term]	0.0225204	0.00224388	1	1	3	P0A9Q7	0	749.456	High	0.001822	0.01057	1.97
FALSE	High	LSQDLAR	1x2PCA [N-Term]	0.0226731	0.00236214	1	1	1	P02930	0	891.468	High	0.001952	0.01066	1.77
FALSE	High	TCDPTDR	1xCarbamidomethyl [C2]; 1x2PCA [N-Term]	0.0226731	0.00236214	1	1	2	P0A6R0	0	953.378	High	0.002015	0.01068	1.35
FALSE	High	SIEGTAR	1x2PCA [N-Term]	0.0226731	0.00236214	1	1	5	P0A7J7	0	822.41	High	0.002015	0.01069	1.68
FALSE	High	GAEVIR	1x2PCA [N-Term]	0.0226731	0.00236214	1	1	3	P04825	0	733.399	High	0.002015	0.01069	2.24
FALSE	High	TADFLNR	1x2PCA [N-Term]	0.0226731	0.00236214	1	1	1	P77748	0	925.453	High	0.002015	0.0107	1.52
FALSE	High	VNCINPGGTR	1xCarbamidomethyl [C3]	0.0226731	0.00236214	1	1	1	P31808	0	1087.53	High	0.002015	0.01068	0.85
FALSE	High	LTAEGVK		0.0226731	0.00236214	1	1	1	P27302	0	717.414	High	0.002015	0.01068	1.75
FALSE	High	LVMVISK		0.0226731	0.00236214	1	1	1	P0A9K7	0	789.49	High	0.001887	0.01065	1.15
FALSE	High	IEIPVLPLR	1x2PCA [N-Term]	0.0226731	0.00236214	1	1	2	P0A9M0	0	1138.7	High	0.001952	0.01066	1.72
FALSE	High	HPIYGK		0.0228268	0.00247805	1	1	2	P0AG63	0	714.393	High	0.002073	0.01076	1.03
FALSE	High	VVNDLGR	1x2PCA [N-Term]	0.0228268	0.00247805	1	1	1	P36938	0	861.458	High	0.002073	0.01076	2.09
FALSE	High	LSGFGNFDLR	1x2PCA [N-Term]	0.0228268	0.00247805	1	1	1	P0A6X7	0	1214.6	High	0.002073	0.01073	1.84
FALSE	High	AGYSLR	1x2PCA [N-Term]	0.0228268	0.00247805	1	1	2	P37617	0	755.383	High	0.002073	0.01073	2.05
FALSE	High	NVLAVDPTR		0.0228268	0.00247805	1	1	1	P15078	0	984.547	High	0.002073	0.01074	2.36
FALSE	High	AAPEITR	1x2PCA [N-Term]	0.0229815	0.00247805	1	1	3	P0ABC7	0	846.447	High	0.002073	0.01078	1.79
FALSE	High	QINVFLR	1x2PCA [N-Term]	0.0229815	0.00247805	1	1	1	P0AC84	0	978.552	High	0.002073	0.01079	1.34
FALSE	High	REEEEQQQR	1x2PCA [N-Term]	0.0229815	0.00247805	1	1	2	P0ACG1	1	1320.59	High	0.002073	0.01084	0.87
FALSE	High	AELVSGGR	1x2PCA [N-Term]	0.0228268	0.00247805	1	1	1	P64467	0	877.453	High	0.002073	0.01073	1.96
FALSE	High	DQPWPEGGK	1x2PCA [N-Term]	0.0229815	0.00247805	1	1	1	P0AAC0	0	1102.5	High	0.002073	0.01082	1.86
FALSE	High	LLVDLK		0.0228268	0.00247805	1	1	1	P0ADY1	0	700.46	High	0.002073	0.01072	1.19
FALSE	High	AIPGTIR	1x2PCA [N-Term]	0.0229815	0.00247805	1	1	3	P0A9T0	0	816.473	High	0.002073	0.01083	1.36
FALSE	High	YALTYR	1x2PCA [N-Term]	0.0229815	0.00247805	1	1	1	P10384	0	875.441	High	0.002073	0.01079	1.6
FALSE	High	MHPAWFR	1x2PCA [N-Term]	0.0228268	0.00247805	1	1	1	P33599	0	1033.48	High	0.002073	0.01075	1.77
FALSE	High	IMNVLGEPVDMK	1x2PCA [N-Term]	0.0228268	0.00247805	1	1	1	P0ABB4	0	1434.71	High	0.002073	0.01074	1.28
FALSE	High	AIDAAER		0.0228268	0.00247805	1	1	3	P25553	0	745.384	High	0.002073	0.01075	1.78
FALSE	High	VMPPMSR	1x2PCA [N-Term]	0.0231372	0.00259539	1	1	1	Q47146	0	906.432	High	0.002073	0.0109	1.32
FALSE	High	VCFVPR	1xCarbamidomethyl [C2]; 1x2PCA [N-Term]	0.0231372	0.00259539	1	1	1	P42599	0	866.434	High	0.002073	0.01087	1.8
FALSE	High	GVICEK	1xCarbamidomethyl [C4]; 1x2PCA [N-Term]	0.0231372	0.00259539	1	1	2	P0A8T7	0	794.386	High	0.002073	0.01085	2.08
FALSE	High	NGELTR	1x2PCA [N-Term]	0.0231372	0.00259539	1	1	5	P0AG55	0	778.384	High	0.002073	0.01087	1.18
FALSE	High	LLLAQGR	1x2PCA [N-Term]	0.0231372	0.00259539	1	1	6	P16095	0	859.515	High	0.002073	0.01087	2.05
FALSE	High	YYYTAK		0.0231372	0.00259539	1	1	1	P00959	0	808.388	High	0.002073	0.01088	1.1
FALSE	High	LTVDQHR	1x2PCA [N-Term]	0.0231372	0.00259539	1	1	2	P52647	0	957.49	High	0.002073	0.01088	1.61
FALSE	High	VAMADSR	1x2PCA [N-Term]	0.0231372	0.00259539	1	1	2	P0AE78	0	838.388	High	0.002073	0.0109	1.75
FALSE	High	DQVGIPALVR	1x2PCA [N-Term]	0.0231372	0.00259539	1	1	1	P0A6A0	0	1156.65	High	0.002073	0.01088	1.22
FALSE	High	DIAMPK	1x2PCA [N-Term]	0.0231372	0.00259539	1	1	1	P23857	0	763.381	High	0.002073	0.01087	1.55
FALSE	High	MATVNQLVR	1xMet-loss [N-Term]	0.0247525	0.00265752	1	1	1	P0A7S3	0	900.526	High	0.002213	0.01159	1.92
FALSE	High	EQIPHDAR	1x2PCA [N-Term]	0.0247525	0.00265752	1	1	1	Q46856	0	1054.51	High	0.002213	0.01161	0.99
FALSE	High	LATELAR		0.0240936	0.00265752	1	1	3	P0AA10	0	773.452	High	0.002181	0.01129	2.02
FALSE	High	TVEDAVK		0.0234518	0.00265752	1	1	1	P0A6Y1	0	761.404	High	0.002181	0.01098	1.43
FALSE	High	MDFSGK	1x2PCA [N-Term]	0.0242567	0.00265752	1	1	1	P15047	0	773.329	High	0.002213	0.0114	0.86
FALSE	High	ASLFINAR	1x2PCA [N-Term]	0.0254291	0.00265752	1	1	2	P77444	0	980.531	High	0.002213	0.01191	1.47
FALSE	High	YAPNAK	1x2PCA [N-Term]	0.023294	0.00265752	1	1	4	P0AC41	0	752.373	High	0.002181	0.01097	1.64
FALSE	High	IAVPDGEK	1x2PCA [N-Term]	0.0242567	0.00265752	1	1	2	P02924	0	917.473	High	0.002181	0.01139	1.62
FALSE	High	LCCSSR	2xCarbamidomethyl [C2; C3]; 1x2PCA [N-Term]	0.023294	0.00265752	1	1	2	P77781	0	871.355	High	0.002137	0.01091	1.38
FALSE	High	VLEQIAAQMR	1x2PCA [N-Term]	0.0252583	0.00265752	1	1	1	P0AFI2	0	1247.66	High	0.002213	0.0118	1.28
FALSE	High	EPGPNDVK		0.0247525	0.00265752	1	1	1	P75691	0	855.421	High	0.002213	0.01158	1.06
FALSE	High	TVGFKPAGGVR	1x2PCA [N-Term]	0.0239316	0.00265752	1	1	2	P0A6L0	0	1177.65	High	0.002181	0.01126	1.28
FALSE	High	AIGTTGR	1x2PCA [N-Term]	0.02492	0.00265752	1	1	3	P0A7D4	0	764.405	High	0.002213	0.01166	1.81
FALSE	High	VLEIAR	1x2PCA [N-Term]	0.025601	0.00265752	1	1	3	P62517	0	789.462	High	0.002213	0.01199	1.87
FALSE	High	LPLNFK		0.023294	0.00265752	1	1	2	P09373	0	731.445	High	0.002181	0.01098	1.45
FALSE	High	IPLIIGR		0.023294	0.00265752	1	1	6	P36683	0	781.529	High	0.002137	0.01092	1.65
FALSE	High	TKDQFVQPVVK		0.0257741	0.00265752	1	1	1	P0ADB1	1	1288.73	High	0.002213	0.01202	0.89
FALSE	High	AAFEQK	1x2PCA [N-Term]	0.0244209	0.00265752	1	1	2	P17445	0	782.383	High	0.002213	0.01147	2.04
FALSE	High	AGIQSISR	1x2PCA [N-Term]	0.025601	0.00265752	1	1	1	P0AER5	0	920.495	High	0.002213	0.012	1.8
FALSE	High	VIDEMR	1x2PCA [N-Term]	0.0245862	0.00265752	1	1	2	P0AG07	0	851.408	High	0.002213	0.01151	0.66
FALSE	High	NYLVEK	1x2PCA [N-Term]	0.0250886	0.00265752	1	1	1	P0AC33	0	854.441	High	0.002213	0.01174	2.26
FALSE	High	LDLQNGR	1x2PCA [N-Term]	0.0236107	0.00265752	1	1	1	P30859	0	904.463	High	0.002181	0.01108	1.85
FALSE	High	LDPVDALAR	1x2PCA [N-Term]	0.0254291	0.00265752	1	1	1	P75831	0	1058.56	High	0.002213	0.01193	1.41
FALSE	High	IDPVGACVGMR	1xCarbamidomethyl [C7]; 1xOxidation [M10]; 1x2PCA [N-Term]	0.0257741	0.00265752	1	1	1	P0AFF6	0	1279.59	High	0.002213	0.01206	1.59
FALSE	High	LPATIILR		0.0244209	0.00265752	1	1	1	P0A8V2	0	896.593	High	0.002213	0.01142	1.8
FALSE	High	EISMSIK	1xOxidation [M4]; 1x2PCA [N-Term]	0.025601	0.00265752	1	1	1	P0A7S9	0	912.449	High	0.002213	0.01195	2.19
FALSE	High	LDPVIGR		0.0259483	0.00265752	1	1	1	P63284	0	769.457	High	0.002213	0.01214	1.58
FALSE	High	LQELAK		0.0257741	0.00265752	1	1	1	P0AFG3	0	701.419	High	0.002213	0.01203	1.52
FALSE	High	LANSALR		0.0250886	0.00265752	1	1	1	P0AGE4	0	744.436	High	0.002213	0.01174	1.41
FALSE	High	NHCEILQGNAR	1xCarbamidomethyl [C3]	0.0247525	0.00265752	1	1	1	P27306	0	1311.62	High	0.002213	0.01162	1.37
FALSE	High	EIQQDIAR		0.0239316	0.00265752	1	1	1	P18006	0	972.511	High	0.002181	0.01126	1.65
FALSE	High	QFMVNR	1x2PCA [N-Term]	0.025601	0.00265752	1	1	2	P0A8N3	0	883.424	High	0.002213	0.01201	1.61
FALSE	High	QYGEAFEK		0.0259483	0.00265752	1	1	1	P0AFG6	0	971.447	High	0.002213	0.01212	1.31
FALSE	High	FAWEVR	1x2PCA [N-Term]	0.0236107	0.00265752	1	1	1	P0A9B6	0	896.441	High	0.002181	0.01106	1.22
FALSE	High	HQLENEAGR	1x2PCA [N-Term]	0.0239316	0.00265752	1	1	2	P31677	0	1142.53	High	0.002181	0.01122	0.97
FALSE	High	RDQLVGK	1x2PCA [N-Term]	0.0257741	0.00265752	1	1	1	P68206	1	904.5	High	0.002213	0.01203	1.16
FALSE	High	LYAADSR		0.0247525	0.00265752	2	2	1	P09551; P0AEU0	0	795.4	High	0.002213	0.01162	1.25
FALSE	High	FAPHLTR	1x2PCA [N-Term]	0.0237706	0.00265752	1	1	1	P0A9F3	0	930.494	High	0.002181	0.01114	1.43
FALSE	High	QELANAR	1x2PCA [N-Term]	0.0237706	0.00265752	1	1	2	P02930	0	890.448	High	0.002181	0.01118	1.67
FALSE	High	TSQIVGR	1x2PCA [N-Term]	0.0254291	0.00265752	1	1	1	P21499	0	849.458	High	0.002213	0.01193	1.88
FALSE	High	VLTGIYTR		0.0245862	0.00265752	1	1	1	P04983	0	922.536	High	0.002213	0.01154	1.51
FALSE	High	KGAIVTGK	1x2PCA [N-Term]	0.0252583	0.00265752	1	1	3	P0AG67	1	862.514	High	0.002213	0.01185	1.58
FALSE	High	KGGEVLTR	1x2PCA [N-Term]	0.025601	0.00265752	1	1	1	P13035	1	948.526	High	0.002213	0.01195	2.13
FALSE	High	KKPAEINSR	1x2PCA [N-Term]	0.0245862	0.00265752	1	1	2	P75957	1	1131.63	High	0.002213	0.01155	1.52
FALSE	High	QDVPSFRPGDTVEVK		0.0247525	0.00265752	1	1	1	P0A7K6	0	1673.85	High	0.002213	0.01158	1.84
FALSE	High	KLLDEGR		0.0252583	0.00265752	1	2	1	P0CE48	1	830.473	High	0.002213	0.01178	1.86
FALSE	High	SSLGDR	1x2PCA [N-Term]	0.0239316	0.00265752	1	1	1	P45464	0	723.342	High	0.002181	0.01122	0.97
FALSE	High	EYEMEVVR	1x2PCA [N-Term]	0.0247525	0.00265752	1	1	1	P00968	0	1143.51	High	0.002213	0.0116	1.73
FALSE	High	VLPLNELK	1x2PCA [N-Term]	0.02492	0.00265752	1	1	1	P22523	0	1014.6	High	0.002213	0.01168	1.14
FALSE	High	AYDGEIFYHR	1x2PCA [N-Term]	0.0239316	0.00265752	1	1	1	P64534	0	1359.61	High	0.002181	0.0112	1.39
FALSE	High	ATEGQGFK	1x2PCA [N-Term]	0.0239316	0.00265752	1	1	2	P02924	0	926.437	High	0.002181	0.0112	1.22
FALSE	High	EVLILLK	1x2PCA [N-Term]	0.02492	0.00265752	1	1	1	P0A9G8	0	916.587	High	0.002213	0.0117	1.27
FALSE	High	EVLESR	1x2PCA [N-Term]	0.0252583	0.00265752	1	1	3	P0AC41	0	821.415	High	0.002213	0.01184	1.69
FALSE	High	IAALMDKPVK		0.025601	0.00265752	1	1	1	P12758	0	1085.64	High	0.002213	0.01199	1.22
FALSE	High	TTLVDK	1x2PCA [N-Term]	0.0239316	0.00265752	1	1	2	P32132	0	765.414	High	0.002181	0.01121	1.33
FALSE	High	LYYYPK	1x2PCA [N-Term]	0.0259483	0.00265752	1	1	1	P0AAX8	0	935.466	High	0.002213	0.01217	2.34
FALSE	High	TLASER	1x2PCA [N-Term]	0.0250886	0.00265752	1	1	1	P0AAJ5	0	765.389	High	0.002213	0.01175	1.25
FALSE	High	MANPEQLEEQREETR	1xMet-loss [N-Term]	0.0247525	0.00265752	1	1	1	P0AF90	1	1728.81	High	0.002213	0.01156	1.1
FALSE	High	LAIVPDHPLLK	1x2PCA [N-Term]	0.023294	0.00265752	1	1	2	P30850	0	1304.77	High	0.002181	0.01094	1.05
FALSE	High	NIHPSK	1x2PCA [N-Term]	0.0250886	0.00265752	1	1	1	P0AG67	0	784.41	High	0.002213	0.01171	1.35
FALSE	High	VIADHIR		0.023294	0.00265752	1	1	1	P00957	0	823.478	High	0.002181	0.01094	0.89
FALSE	High	MVVDCAR	1xCarbamidomethyl [C5]; 1x2PCA [N-Term]	0.0247525	0.00265752	1	1	1	P62620	0	939.417	High	0.002213	0.01156	1.06
FALSE	High	SVELVK	1x2PCA [N-Term]	0.0247525	0.00265752	1	1	1	P0C8J8	0	763.435	High	0.002213	0.01157	2.38
FALSE	High	YPLISELK		0.0244209	0.00265752	1	1	2	P0A9Q7	0	962.556	High	0.002213	0.01144	1.73
FALSE	High	VEVIAVGR	1x2PCA [N-Term]	0.02492	0.00265752	1	1	1	P18355	0	931.536	High	0.002213	0.01168	2.05
FALSE	High	AELGIPK		0.0236107	0.00265752	1	1	1	P0A9Q7	0	727.435	High	0.002181	0.01106	1.44
FALSE	High	LKDGEDPGYTLYDLSER		0.0239316	0.00265752	2	2	1	P69910; P69908	1	1970.93	High	0.002181	0.01124	2.02
FALSE	High	LMDGAK	1xOxidation [M2]; 1x2PCA [N-Term]	0.0257741	0.00265752	1	1	3	P08200	0	739.344	High	0.002213	0.01207	1.77
FALSE	High	AGGYTR	1x2PCA [N-Term]	0.0252583	0.00265752	1	1	7	P0AG44	0	713.337	High	0.002213	0.01184	2.05
FALSE	High	IIASEFLADDDQR	1x2PCA [N-Term]	0.02492	0.00265752	1	1	1	P0A9C3	0	1581.75	High	0.002213	0.0117	0.93
FALSE	High	ILCQMIGR	1xCarbamidomethyl [C3]; 1x2PCA [N-Term]	0.0242567	0.00265752	1	1	1	P0A8G3	0	1079.55	High	0.002181	0.01135	1.49
FALSE	High	ILDEFTR	1x2PCA [N-Term]	0.0259483	0.00265752	1	1	2	P0A8J8	0	982.499	High	0.002213	0.0121	1.33
FALSE	High	LIDSIIPEPLGGAHR	1x2PCA [N-Term]	0.0239316	0.00265752	1	1	1	P0ABD5	0	1676.91	High	0.002181	0.01124	1.91
FALSE	High	DPIQPYIDGEWVK		0.023294	0.00265752	1	1	1	P15288	0	1559.77	High	0.002181	0.01094	1.2
FALSE	High	DFAFAK	1x2PCA [N-Term]	0.025601	0.00265752	1	1	2	P0ABJ9	0	787.377	High	0.002213	0.012	1.1
FALSE	High	TFLDTR	1x2PCA [N-Term]	0.0245862	0.00265752	1	1	6	P23843	0	841.42	High	0.002213	0.01153	1.1
FALSE	High	YTQIAPTSR	1x2PCA [N-Term]	0.0259483	0.00265752	1	1	1	P31677	0	1125.57	High	0.002213	0.01212	1.86
FALSE	High	DIPLLSR	1x2PCA [N-Term]	0.0236107	0.00265752	1	1	3	P0AB89	0	902.509	High	0.002181	0.01106	1.74
FALSE	High	DIIVNK	1x2PCA [N-Term]	0.0240936	0.00265752	1	1	1	P23843	0	790.446	High	0.002181	0.01127	1.67
FALSE	High	DIATLK	1x2PCA [N-Term]	0.025601	0.00265752	1	1	6	P0A7T7	0	749.419	High	0.002213	0.01198	1.69
FALSE	High	MPMVQK	1xOxidation [M]	0.0242567	0.00265752	1	1	7	P0A6Y8	0	749.368	High	0.002181	0.01136	1.33
FALSE	High	DHYLPR	1x2PCA [N-Term]	0.0250886	0.00265752	1	1	1	Q47146	0	889.431	High	0.002213	0.01171	1.31
FALSE	High	IILSDDKVK		0.023294	0.00265752	1	1	1	P0A836	1	1030.61	High	0.002181	0.01098	0.83
FALSE	High	DHGDSFR	1x2PCA [N-Term]	0.0247525	0.00265752	1	1	1	P37902	0	922.38	High	0.002213	0.01159	1
FALSE	High	DGAYVR	1x2PCA [N-Term]	0.0250886	0.00265752	1	1	2	P0AFG8	0	769.363	High	0.002213	0.01178	1.87
FALSE	High	DGWTVK	1x2PCA [N-Term]	0.0236107	0.00265752	1	1	2	P0AE18	0	794.383	High	0.002181	0.01106	1.5
FALSE	High	ILPELK	1x2PCA [N-Term]	0.0239316	0.00265752	1	1	2	P0A6T1	0	801.487	High	0.002181	0.01124	1.31
FALSE	High	VAPEFIPR		0.0247525	0.00265752	1	1	1	P09130	0	928.525	High	0.002213	0.01161	1.94
FALSE	High	LLQAVLAK		0.0252583	0.00265752	1	1	1	P0A725	0	855.566	High	0.002213	0.01183	0.7
FALSE	High	AQNADVK	1x2PCA [N-Term]	0.0237706	0.00265752	1	1	1	P12008	0	834.41	High	0.002181	0.01118	1.22
FALSE	High	IDTILVK	1x2PCA [N-Term]	0.0247525	0.00265752	1	1	1	P37626	0	890.535	High	0.002213	0.01162	2.7
FALSE	High	AQNVIVFK		0.0237706	0.00265752	1	1	1	P0AB67	0	918.541	High	0.002181	0.01118	1.35
FALSE	High	SIEGTAR		0.0250886	0.00265752	1	1	4	P0A7J7	0	733.384	High	0.002213	0.01173	1.55
FALSE	High	VLADGQFYR	1x2PCA [N-Term]	0.0239316	0.00265752	1	1	2	P0AFB8	0	1157.57	High	0.002181	0.01126	1.61
FALSE	High	ELGVNQDK		0.0250886	0.00265752	1	1	1	P31142	0	902.458	High	0.002213	0.01176	1.18
FALSE	High	YGEIATR	1x2PCA [N-Term]	0.0237706	0.00265752	1	1	1	P27298	0	898.442	High	0.002181	0.01113	2.6
FALSE	High	TVSGFGNR	1x2PCA [N-Term]	0.0257741	0.00265752	1	1	2	P29217	0	926.448	High	0.002213	0.01208	2.16
FALSE	High	NVQANGTEK	1x2PCA [N-Term]	0.0236107	0.00265752	1	1	1	P16700	0	1049.5	High	0.002181	0.01105	1.16
FALSE	High	AFPGLNGMDLAK	1x2PCA [N-Term]	0.0236107	0.00265752	1	1	1	P0A6F1	0	1322.66	High	0.002181	0.01109	1.3
FALSE	High	VHEGRPHIQDR	1x2PCA [N-Term]	0.0239316	0.00265752	1	1	1	P00968	0	1432.72	High	0.002181	0.01121	1.4
FALSE	High	EGLPLR	1x2PCA [N-Term]	0.0240936	0.00265752	1	1	1	P25665	0	773.43	High	0.002181	0.01131	1.55
FALSE	High	EGFFAR	1x2PCA [N-Term]	0.0237706	0.00265752	1	1	2	P10121	0	815.383	High	0.002181	0.01113	2.1
FALSE	High	YLGYVR	1x2PCA [N-Term]	0.0259483	0.00265752	1	1	1	P0A8W8	0	859.446	High	0.002213	0.01214	1.75
FALSE	High	LETVMWESK	1x2PCA [N-Term]	0.02492	0.00265752	1	1	1	P31660	0	1211.58	High	0.002213	0.01167	0.99
FALSE	High	AADEAPGK	1x2PCA [N-Term]	0.023294	0.00265752	1	1	1	P38038	0	847.394	High	0.002181	0.01093	1.18
FALSE	High	LEYDPNR	1x2PCA [N-Term]	0.0250886	0.00265752	1	1	5	P60422	0	995.458	High	0.002213	0.01173	1.87
FALSE	High	LNALAER	1x2PCA [N-Term]	0.0259483	0.00265752	1	1	1	P22523	0	875.473	High	0.002213	0.01209	1.87
FALSE	High	LNAGCPR	1xCarbamidomethyl [C5]; 1x2PCA [N-Term]	0.025601	0.00265752	1	1	3	P23256	0	876.414	High	0.002213	0.01197	1.56
FALSE	High	LNAAQAR	1x2PCA [N-Term]	0.023294	0.00265752	1	1	3	P0ABZ6	0	832.442	High	0.002181	0.01098	2.31
FALSE	High	EDGLVAR		0.023294	0.00265752	1	1	1	P0ACB2	0	759.4	High	0.002137	0.01092	1.24
FALSE	High	MLEEYR	1x2PCA [N-Term]	0.0236107	0.00265752	1	1	3	P36683	0	929.419	High	0.002181	0.01112	0.69
FALSE	High	TGLMGER	1x2PCA [N-Term]	0.0236107	0.00265752	1	1	2	P35340	0	852.403	High	0.002181	0.0111	1.87
FALSE	High	LMSDLNR	1x2PCA [N-Term]	0.0239316	0.00265752	1	1	1	P06993	0	937.456	High	0.002181	0.01125	1.89
FALSE	High	NLLLVK	1x2PCA [N-Term]	0.0234518	0.00265752	1	1	5	P60438	0	788.503	High	0.002181	0.01105	1.58
FALSE	High	YLVSFR	1x2PCA [N-Term]	0.0245862	0.00265752	1	1	1	Q46920	0	873.462	High	0.002213	0.01155	1.18
FALSE	High	VGDLQR	1x2PCA [N-Term]	0.0239316	0.00265752	1	1	2	P0AC81	0	776.405	High	0.002181	0.01125	1.94
FALSE	High	YMAGDPTAGK		0.0257741	0.00265752	1	1	1	P69786	0	1010.46	High	0.002213	0.01209	1.85
FALSE	High	SVANIIR	1x2PCA [N-Term]	0.0242567	0.00265752	1	1	1	P22523	0	861.494	High	0.002181	0.01134	1.67
FALSE	High	ADSGAEER	1x2PCA [N-Term]	0.0252583	0.00265752	1	1	2	P22523	0	923.385	High	0.002213	0.01185	1.33
FALSE	High	DYVPQPAR	1x2PCA [N-Term]	0.0234518	0.00265752	1	1	1	P76506	0	1034.51	High	0.002181	0.01103	1.15
FALSE	High	IGQLTMR	1x2PCA [N-Term]	0.0259483	0.00265752	1	1	1	P0A6E4	0	907.482	High	0.002213	0.01216	2.41
FALSE	High	NFLVPQGK		0.0239316	0.00265752	1	1	1	P0A7R1	0	902.509	High	0.002181	0.01121	2.15
FALSE	High	GLPANVR	1x2PCA [N-Term]	0.0244209	0.00265752	1	1	2	P31660	0	815.452	High	0.002213	0.01146	1.7
FALSE	High	TAQGTAK	1x2PCA [N-Term]	0.023294	0.00265752	1	1	2	P18471	0	765.389	High	0.002181	0.01094	0.98
FALSE	High	GEAEAAR	1x2PCA [N-Term]	0.0237706	0.00265752	1	1	1	P0ADQ7	0	792.363	High	0.002181	0.01119	1.54
FALSE	High	NEDEVR	1x2PCA [N-Term]	0.023294	0.00265752	1	1	1	P07118	0	850.369	High	0.002181	0.01095	1.06
FALSE	High	FGIAEPR	1x2PCA [N-Term]	0.0240936	0.00265752	1	1	2	P19624	0	878.452	High	0.002181	0.01131	1.38
FALSE	High	LSYTGEVK	1x2PCA [N-Term]	0.02492	0.00265752	1	1	1	P0A870	0	985.499	High	0.002213	0.01171	1.81
FALSE	High	ALDSYDK	1x2PCA [N-Term]	0.0244209	0.00265752	1	1	1	P0AEE5	0	900.41	High	0.002213	0.01143	1.78
FALSE	High	GGLHPFPWR	1x2PCA [N-Term]	0.0234518	0.00265752	1	1	1	P77488	0	1155.58	High	0.002181	0.01102	1.94
FALSE	High	VVLEMR	1x2PCA [N-Term]	0.025601	0.00265752	1	1	1	P0ACX5	0	835.449	High	0.002213	0.01194	1.87
FALSE	High	IVIEVK	1x2PCA [N-Term]	0.02492	0.00265752	1	1	2	P0AES4	0	789.487	High	0.002213	0.01165	2.07
FALSE	High	VSGYAVR		0.0245862	0.00265752	2	3	1	P09373; P68066	0	751.41	High	0.002213	0.01155	1.65
FALSE	High	GLDLSPTK		0.025601	0.00265752	1	1	1	P00968	0	830.462	High	0.002213	0.012	1.69
FALSE	High	GAMSFGK	1x2PCA [N-Term]	0.0236107	0.00265752	1	1	1	P0AAI3	0	786.36	High	0.002181	0.0111	1.39
FALSE	High	TLLNEK	1x2PCA [N-Term]	0.0242567	0.00265752	1	1	2	P0A7M6	0	806.441	High	0.002181	0.0114	2.03
FALSE	High	GALYMFPK	1x2PCA [N-Term]	0.0259483	0.00265752	1	1	1	P0A959	0	1015.51	High	0.002213	0.01213	1.21
FALSE	High	QGISASGAR	1x2PCA [N-Term]	0.0236107	0.00265752	1	1	1	P28224	0	935.469	High	0.002181	0.01106	1.1
FALSE	High	IVINQR		0.0259483	0.00265752	1	1	2	P0A7X3	0	742.457	High	0.002213	0.01211	1.48
FALSE	High	ALMGANMQR	1xOxidation [M3]	0.0252583	0.00265752	1	1	1	P0A8V2	0	1007.48	High	0.002213	0.01182	1.61
FALSE	High	VSYFGQK		0.0245862	0.00265752	1	1	1	P0A9Q7	0	828.425	High	0.002213	0.01153	1
FALSE	High	IVLEAGIR	1x2PCA [N-Term]	0.0250886	0.00265752	1	1	2	P13039	0	959.567	High	0.002213	0.01177	1.66
FALSE	High	LTAEIVAR	1x2PCA [N-Term]	0.0254291	0.00265752	1	1	1	P22256	0	961.546	High	0.002213	0.01186	2.04
FALSE	High	GNYSMGVR		0.023294	0.00265752	1	1	2	P62399	0	883.409	High	0.002181	0.01093	1.26
FALSE	High	VQLSDGR	1x2PCA [N-Term]	0.0244209	0.00265752	1	1	4	P0C0V0	0	863.437	High	0.002213	0.01147	2.11
FALSE	High	AVLEER	1x2PCA [N-Term]	0.0245862	0.00265752	1	1	3	P0A8M0	0	805.42	High	0.002213	0.01156	1.95
FALSE	High	QMIMVLAPK	1xOxidation [M2]	0.0236107	0.00265752	1	1	1	P0A707	0	1046.57	High	0.002181	0.01112	1.18
FALSE	High	GQSEAIAR		0.0240936	0.00265752	1	1	3	P0ABD5	0	831.432	High	0.002181	0.0113	1.3
FALSE	High	SQAIPR	1x2PCA [N-Term]	0.0240936	0.00265752	1	1	5	P22256	0	760.41	High	0.002181	0.01132	1.68
FALSE	High	VQGPTK	1x2PCA [N-Term]	0.0242567	0.00265752	1	1	1	P0A749	0	718.388	High	0.002213	0.0114	1.7
FALSE	High	NAYVIK	1x2PCA [N-Term]	0.0242567	0.00265752	1	1	1	P00962	0	796.435	High	0.002181	0.01135	1.64
FALSE	High	AAPGYYLAK	1x2PCA [N-Term]	0.023294	0.00265752	1	1	1	P00490	0	1042.54	High	0.002181	0.01098	1.74
FALSE	High	SQGLDDYICK	1xCarbamidomethyl [C9]	0.0240936	0.00265752	1	1	1	P0A7E5	0	1198.54	High	0.002181	0.01132	0.74
FALSE	High	GMTETVAR		0.0247525	0.00265752	1	1	1	P0A9M8	0	864.424	High	0.002213	0.0116	2.02
FALSE	High	TPPVTLEAAR		0.0242567	0.00265752	1	1	1	P13009	0	1054.59	High	0.002181	0.01138	1.47
FALSE	High	LVLELTER	1x2PCA [N-Term]	0.025601	0.00265752	1	1	1	P21514	0	1061.6	High	0.002213	0.01198	2.03
FALSE	High	VVGLEYR		0.0247525	0.00265752	1	1	1	P35340	0	835.467	High	0.002213	0.01162	1.02
FALSE	High	VVGTEAR	1x2PCA [N-Term]	0.0247525	0.00265752	1	1	2	P69503	0	820.431	High	0.002213	0.01162	1.87
FALSE	High	TPEAALNFMR		0.0245862	0.00265752	1	1	1	P24171	0	1149.57	High	0.002213	0.01152	1.55
FALSE	High	FQPQDGK	1x2PCA [N-Term]	0.0234518	0.00265752	1	1	1	P33602	0	908.426	High	0.002181	0.011	1.46
FALSE	High	GYVPASTR		0.0236107	0.00265752	1	1	3	P0A7Z4	0	850.442	High	0.002181	0.01107	1.47
FALSE	High	VPGLDFK		0.0236107	0.00265752	1	1	1	P15639	0	775.435	High	0.002181	0.01111	1.55
FALSE	High	QNLSIVR	1x2PCA [N-Term]	0.0244209	0.00265752	1	1	1	P29012	0	918.516	High	0.002213	0.01142	2.11
FALSE	High	HANPQTADR	1x2PCA [N-Term]	0.02492	0.00265752	1	1	1	P09030	0	1098.51	High	0.002213	0.0117	1.54
FALSE	High	SMLDVVR		0.0234518	0.00265752	1	1	1	P09372	0	819.439	High	0.002181	0.01098	2.08
FALSE	High	GLVTPVLR		0.0239316	0.00265752	1	1	3	P0AFG6	0	854.546	High	0.002181	0.01124	1.88
FALSE	High	VMMTFQSR	1x2PCA [N-Term]	0.02492	0.00265752	1	1	1	P23871	0	1088.5	High	0.002213	0.01169	1.04
FALSE	High	AALIDCLAPDRR	1xCarbamidomethyl [C6]	0.0234518	0.00265752	1	1	1	P0A910	1	1370.72	High	0.002181	0.01104	1.76
FALSE	High	VMLQAYDEGR	1xOxidation [M2]; 1x2PCA [N-Term]	0.0242567	0.00265752	1	1	1	P0ABA6	0	1286.58	High	0.002181	0.01135	0.75
FALSE	High	LVELGAK		0.0234518	0.00265752	1	1	1	P15042	0	729.451	High	0.002181	0.01105	1.25
FALSE	High	GFDSPR	1x2PCA [N-Term]	0.0250886	0.00265752	1	1	2	P23538	0	767.347	High	0.002213	0.01176	1.42
FALSE	High	FFAGAAR		0.0237706	0.00265752	1	1	1	P77674	0	739.389	High	0.002181	0.01115	1.36
FALSE	High	GFAGTVK	1x2PCA [N-Term]	0.0252583	0.00265752	1	1	2	P60438	0	768.404	High	0.002213	0.01184	1.99
FALSE	High	TQPLPILITGGGR	1x2PCA [N-Term]	0.0257741	0.00265752	1	1	1	P0AFS3	0	1411.81	High	0.002213	0.01208	1.22
FALSE	High	FGDPGVR	1x2PCA [N-Term]	0.0237706	0.00265752	1	1	2	P33602	0	836.405	High	0.002181	0.01116	1.69
FALSE	High	FFAALAR	1x2PCA [N-Term]	0.0257741	0.00265752	1	1	3	P00561	0	884.478	High	0.002213	0.01209	1.35
FALSE	High	FVMQPER		0.0237706	0.00265752	1	1	1	P76251	0	906.45	High	0.002181	0.01112	1.74
FALSE	High	MVVTLIHPIAMDDGLR	1x2PCA [N-Term]	0.023294	0.00265752	1	2	2	P0CE48	0	1869.97	High	0.002181	0.01093	1.49
FALSE	High	HPEIGDVR		0.0242567	0.00265752	1	1	1	P22256	0	922.474	High	0.002181	0.01136	1.63
FALSE	High	FVIDNR	1x2PCA [N-Term]	0.0234518	0.00265752	1	1	3	P75691	0	852.436	High	0.002181	0.011	2.16
FALSE	High	LVIMGGSAGR	1xOxidation [M4]	0.0254291	0.00265752	1	1	1	P22564	0	976.524	High	0.002213	0.01192	1.59
FALSE	High	VMAENGR	1x2PCA [N-Term]	0.0252583	0.00265752	1	1	3	P0ABA4	0	865.398	High	0.002213	0.0118	1.91
FALSE	High	FGPQIR	1x2PCA [N-Term]	0.0263002	0.00276323	1	1	8	P0A927	0	806.431	High	0.002268	0.01232	1.78
FALSE	High	LLDGLAK		0.0261237	0.00276323	1	1	1	P37773	0	729.451	High	0.002213	0.01223	1.14
FALSE	High	FQDEVGGK		0.0263002	0.00276323	1	1	1	P33602	0	879.421	High	0.002268	0.01229	1.55
FALSE	High	TAAELTR	1x2PCA [N-Term]	0.0264779	0.00276323	1	1	1	P52061	0	850.442	High	0.002268	0.01236	1.4
FALSE	High	AAILFK	1x2PCA [N-Term]	0.0264779	0.00276323	1	1	6	P37685	0	751.45	High	0.002268	0.01237	2.1
FALSE	High	EPNMAETK		0.0264779	0.00276323	1	1	3	P76558	0	919.419	High	0.002268	0.01235	0.86
FALSE	High	FAGLISK	1x2PCA [N-Term]	0.0261237	0.00276323	1	1	1	P39199	0	824.466	High	0.002213	0.01219	1.44
FALSE	High	QALHATMLR	1x2PCA [N-Term]	0.0263002	0.00276323	1	1	1	P33643	0	1129.59	High	0.002268	0.01228	1.78
FALSE	High	VIYVPGK		0.0261237	0.00276323	1	1	1	P07813	0	775.471	High	0.002213	0.01218	0.94
FALSE	High	TIPGLIANMQR	1x2PCA [N-Term]	0.0261237	0.00276323	1	1	1	P25397	0	1302.7	High	0.002213	0.01221	1.18
FALSE	High	GEVNPPLR	1x2PCA [N-Term]	0.0264779	0.00276323	1	1	1	P0A7A7	0	970.51	High	0.002268	0.01238	2.05
FALSE	High	LSGYGK	1x2PCA [N-Term]	0.0264779	0.00276323	1	1	2	P77674	0	713.362	High	0.002268	0.01234	2.1
FALSE	High	SVEEILGK		0.0261237	0.00276323	1	1	1	P0A7W1	0	874.488	High	0.002213	0.01221	1.39
FALSE	High	QQATWK	1x2PCA [N-Term]	0.0264779	0.00276323	1	1	1	P0A850	0	850.421	High	0.002268	0.01236	2.12
FALSE	High	LVPEGIEGR		0.0264779	0.00276323	1	1	1	P0ADG7	0	969.536	High	0.002268	0.0124	1.22
FALSE	High	ASLEANVR		0.0264779	0.00276323	1	1	1	P0AEK4	0	859.463	High	0.002268	0.01235	1.76
FALSE	High	TLFGDHER		0.0264779	0.00276323	1	1	2	P27550	0	974.469	High	0.002268	0.01238	1.23
FALSE	High	QVTDLR	1x2PCA [N-Term]	0.0261237	0.00276323	1	1	1	P69910	0	820.431	High	0.002213	0.01217	1.59
FALSE	High	AIFGEK	1x2PCA [N-Term]	0.0261237	0.00276323	1	1	3	P0A8V2	0	753.393	High	0.002213	0.01218	1.7
FALSE	High	VDMALVGDIK	1xOxidation [M3]; 1x2PCA [N-Term]	0.0261237	0.00276323	1	1	1	P07003	0	1165.59	High	0.002213	0.01217	1.2
FALSE	High	NVLSSGK		0.0264779	0.00276323	1	1	4	P60624	0	704.394	High	0.002268	0.0124	1.06
FALSE	High	GVVPQLVK	1x2PCA [N-Term]	0.0263002	0.00276323	1	1	1	P0AD61	0	928.561	High	0.002268	0.01226	1.21
FALSE	High	TVPAQTR	1x2PCA [N-Term]	0.0264779	0.00276323	1	1	2	P33643	0	861.458	High	0.002268	0.01237	1.59
FALSE	High	GLDYYNR	1x2PCA [N-Term]	0.0264779	0.00276323	1	1	2	P60906	0	989.448	High	0.002268	0.01237	0.85
FALSE	High	IYLVDQNDR	1x2PCA [N-Term]	0.0263002	0.00276323	1	1	1	P77774	0	1224.6	High	0.002268	0.01226	1.4
FALSE	High	AIYSQR	1x2PCA [N-Term]	0.0261237	0.00276323	1	1	3	P10408	0	826.421	High	0.002213	0.01221	1.78
FALSE	High	VGADFLK	1x2PCA [N-Term]	0.0263002	0.00276323	1	1	1	P04693	0	838.446	High	0.002268	0.01226	2.11
FALSE	High	TTFVTK	1x2PCA [N-Term]	0.0264779	0.00276323	1	1	4	P0ADY7	0	785.419	High	0.002268	0.0124	1.64
FALSE	High	DGVLTR	1x2PCA [N-Term]	0.0264779	0.00276323	2	2	2	P38038; P77376	0	749.394	High	0.002268	0.01235	2.22
FALSE	High	TGGLGAPR	1x2PCA [N-Term]	0.0261237	0.00276323	1	1	1	P37690	0	817.431	High	0.002213	0.01219	1.08
FALSE	High	MAALMK	1x2PCA [N-Term]	0.0264779	0.00276323	2	2	1	P27302; P33570	0	753.379	High	0.002268	0.01238	1.59
FALSE	High	LIIASK	1x2PCA [N-Term]	0.0264779	0.00276323	1	1	2	P0A9T4	0	733.461	High	0.002268	0.01234	2
FALSE	High	YISSLK	1x2PCA [N-Term]	0.0261237	0.00276323	1	1	1	P00350	0	799.435	High	0.002213	0.01218	2.02
FALSE	High	NDPLAMQR		0.0263002	0.00276323	1	1	1	P0A6Y8	0	944.462	High	0.002268	0.01228	1.36
FALSE	High	TYDAHR	1x2PCA [N-Term]	0.0263002	0.00276323	1	1	2	P0A953	0	851.379	High	0.002268	0.01231	1.59
FALSE	High	KAPAEPQR	1x2PCA [N-Term]	0.0261237	0.00276323	1	1	4	P0A9P0	1	985.521	High	0.002213	0.01218	2.29
FALSE	High	LQQVAGR	1x2PCA [N-Term]	0.0263002	0.00276323	1	1	1	P22523	0	860.474	High	0.002268	0.01232	1.91
FALSE	High	GMQLYFER		0.0270179	0.00286735	1	1	1	P04825	0	1043.5	High	0.002383	0.01258	1.91
FALSE	High	GMGSLGAMSK		0.0268367	0.00286735	1	1	1	P0ADG7	0	938.443	High	0.002383	0.01251	1.4
FALSE	High	EKLPPGFQR	1x2PCA [N-Term]	0.0270179	0.00286735	1	1	1	P0A9Q5	1	1160.62	High	0.002383	0.01265	1.2
FALSE	High	QTSVER	1x2PCA [N-Term]	0.0268367	0.00286735	1	1	2	P0A705	0	808.395	High	0.002383	0.01253	1.55
FALSE	High	VVAEMR	1x2PCA [N-Term]	0.0270179	0.00286735	1	1	1	P0AE37	0	793.402	High	0.002383	0.01262	1.94
FALSE	High	VPYEVGR		0.0270179	0.00286735	1	1	2	P27306	0	819.436	High	0.002383	0.01263	1.59
FALSE	High	LLEGELK	1x2PCA [N-Term]	0.0270179	0.00286735	1	1	3	P37685	0	890.498	High	0.002383	0.01257	2.38
FALSE	High	LEQYFDR	1x2PCA [N-Term]	0.0272003	0.00286735	1	1	1	P0AFX0	0	1059.49	High	0.002383	0.0127	1.83
FALSE	High	LIVVTHQ	1x2PCA [N-Term]	0.0272003	0.00286735	1	1	3	P60240	0	898.514	High	0.002383	0.01269	1.41
FALSE	High	MATYYSNDFR	1xMet-loss [N-Term]	0.0268367	0.00286735	1	1	1	P0A6N4	0	1136.5	High	0.002383	0.01256	1.34
FALSE	High	MLEEYR		0.0266567	0.00286735	1	1	1	P36683	0	840.392	High	0.002383	0.01248	1.56
FALSE	High	FDEVYK		0.0270179	0.00286735	1	1	1	P75791	0	800.383	High	0.002383	0.0126	1.59
FALSE	High	VAITIAR		0.0270179	0.00286735	1	1	1	P61714	0	743.477	High	0.002383	0.01258	1.72
FALSE	High	VLVNDK	1x2PCA [N-Term]	0.0268367	0.00286735	1	1	2	P0ABC7	0	776.43	High	0.002383	0.01254	2.06
FALSE	High	LSNAGIR	1x2PCA [N-Term]	0.0270179	0.00286735	1	1	3	P0A8M3	0	819.447	High	0.002383	0.0126	2.01
FALSE	High	HEQLTK	1x2PCA [N-Term]	0.0268367	0.00286735	1	1	2	P64455	0	844.431	High	0.002383	0.01254	2.16
FALSE	High	KDDTIPAIISHDE	1x2PCA [N-Term]	0.0268367	0.00286735	1	1	1	P0AE18	1	1542.74	High	0.002383	0.01255	1.35
FALSE	High	LVELGAK	1x2PCA [N-Term]	0.0268367	0.00286735	1	1	1	P15042	0	818.477	High	0.002383	0.01255	1.77
FALSE	High	EYGIPR	1x2PCA [N-Term]	0.0266567	0.00286735	1	1	2	P0ACY3	0	823.41	High	0.002383	0.01244	1.87
FALSE	High	FGANVAVR	1x2PCA [N-Term]	0.0268367	0.00286735	1	1	1	P04335	0	922.489	High	0.002383	0.01249	1.83
FALSE	High	IHPLVK	1x2PCA [N-Term]	0.0268367	0.00286735	1	1	2	P25516	0	795.488	High	0.002383	0.01249	1.24
FALSE	High	TGEYLK	1x2PCA [N-Term]	0.0266567	0.00286735	1	1	1	P23894	0	799.398	High	0.002383	0.01248	1.77
FALSE	High	AIEGTDR		0.0272003	0.00286735	1	1	1	P27550	0	761.379	High	0.002383	0.01268	1.18
FALSE	High	GVVGLFPANR		0.0266567	0.00286735	1	1	1	P13009	0	1029.58	High	0.002383	0.01247	2
FALSE	High	EVVEQEYR		0.0266567	0.00286735	1	1	1	P0A6T1	0	1051.51	High	0.002383	0.01246	0.83
FALSE	High	ADSDYDVK	1x2PCA [N-Term]	0.0270179	0.00286735	1	1	1	P0AEY5	0	1001.42	High	0.002383	0.01259	1.14
FALSE	High	NTQGVILIR		0.0266567	0.00286735	1	1	1	P0AES4	0	1013.61	High	0.002383	0.01248	2.23
FALSE	High	IFNDLLR	1x2PCA [N-Term]	0.0268367	0.00286735	1	1	1	Q46920	0	979.536	High	0.002383	0.01257	1.2
FALSE	High	LALSMTIDR	1x2PCA [N-Term]	0.0272003	0.00286735	1	1	1	P77348	0	1108.58	High	0.002383	0.01268	1.86
FALSE	High	IAPGLYK	1x2PCA [N-Term]	0.0266567	0.00286735	1	1	2	P31663	0	850.482	High	0.002268	0.01242	1.72
FALSE	High	SIQPAMLR	1xOxidation [M6]; 1x2PCA [N-Term]	0.0268367	0.00286735	1	1	2	P33195	0	1020.53	High	0.002383	0.01252	1.56
FALSE	High	TVDQAK	1x2PCA [N-Term]	0.0268367	0.00286735	1	1	2	P23538	0	750.378	High	0.002383	0.01249	1.29
FALSE	High	SIQDYPKPGILFR	1x2PCA [N-Term]	0.0266567	0.00286735	1	1	1	P69503	0	1622.87	High	0.002383	0.01245	1
FALSE	High	EQFNLR	1x2PCA [N-Term]	0.0266567	0.00286735	1	1	2	P0A7M6	0	895.442	High	0.002383	0.01244	1.88
FALSE	High	NIAHQVK		0.0270179	0.00286735	1	1	1	P0AFG8	0	809.463	High	0.002383	0.01264	1.16
FALSE	High	DQAQATLK	1x2PCA [N-Term]	0.0272003	0.00286735	1	1	1	P75777	0	963.489	High	0.002383	0.0127	1.04
FALSE	High	GSASAPVVR	1x2PCA [N-Term]	0.0268367	0.00286735	1	1	1	P23522	0	932.495	High	0.002383	0.01257	1.7
FALSE	High	TTLSTDPK	1x2PCA [N-Term]	0.0270179	0.00286735	1	1	1	P22259	0	951.478	High	0.002383	0.01263	1.55
FALSE	High	GEGFQQAVAAHK		0.0272003	0.00286735	1	1	3	P02925	0	1242.62	High	0.002383	0.01267	1.13
FALSE	High	VFTEVTVGGPLSNNK	1x2PCA [N-Term]	0.0273839	0.00309425	1	1	3	P21599	0	1650.85	High	0.002501	0.01275	1.35
FALSE	High	ADVSLILR	1x2PCA [N-Term]	0.0273839	0.00309425	1	1	1	P05458	0	975.562	High	0.002501	0.01275	1.89
FALSE	High	AVDLSAEK		0.0275687	0.00309425	1	1	1	P0ADX1	0	832.441	High	0.002501	0.01282	1.08
FALSE	High	ILQGQALR	1x2PCA [N-Term]	0.0273839	0.00309425	1	1	2	P0AGG0	0	987.573	High	0.002501	0.01275	2.31
FALSE	High	FLSQGK	1x2PCA [N-Term]	0.0273839	0.00309425	1	1	1	P19642	0	768.404	High	0.002501	0.01275	1.77
FALSE	High	EVGIPR	1x2PCA [N-Term]	0.0273839	0.00309425	1	1	1	P00957	0	759.415	High	0.002501	0.01278	2.01
FALSE	High	NGGDVHR	1x2PCA [N-Term]	0.0275687	0.00309425	1	1	1	P56262	0	843.386	High	0.002501	0.01283	1.29
FALSE	High	FGGNEK	1x2PCA [N-Term]	0.0273839	0.00309425	1	1	6	P0A850	0	740.336	High	0.002445	0.01274	1.87
FALSE	High	IVPTYK		0.0275687	0.00309425	1	1	1	P0AG80	0	720.429	High	0.002501	0.01289	1.51
FALSE	High	IWASMTAMER	1x2PCA [N-Term]	0.0275687	0.00309425	1	1	1	P17445	0	1284.59	High	0.002501	0.01288	1.53
FALSE	High	GQETLDR		0.0273839	0.00309425	1	1	1	P77499	0	818.4	High	0.002501	0.01275	0.99
FALSE	High	VMGDGER	1x2PCA [N-Term]	0.0275687	0.00309425	1	1	1	P00963	0	852.367	High	0.002501	0.01288	1.95
FALSE	High	SIISNK	1x2PCA [N-Term]	0.0273839	0.00309425	1	1	1	P0ADT5	0	750.414	High	0.002501	0.01277	1.86
FALSE	High	FDSVLR	1x2PCA [N-Term]	0.0273839	0.00309425	1	1	1	Q47622	0	825.425	High	0.002445	0.01274	1.78
FALSE	High	EVALYR		0.0273839	0.00309425	1	1	1	P0A705	0	750.414	High	0.002501	0.01277	1.61
FALSE	High	MNIDTR	1x2PCA [N-Term]	0.0275687	0.00309425	1	1	1	P0A9K3	0	838.388	High	0.002501	0.01289	1.19
FALSE	High	VTSDAR	1x2PCA [N-Term]	0.0275687	0.00309425	1	1	8	P0A799	0	737.358	High	0.002501	0.01282	1.9
FALSE	High	TSEWDER	1x2PCA [N-Term]	0.0275687	0.00309425	1	1	2	P15640	0	1011.42	High	0.002501	0.01284	1.01
FALSE	High	NMYIVK	1xOxidation [M2]; 1x2PCA [N-Term]	0.0292873	0.00315667	1	1	2	P23843	0	872.433	High	0.002642	0.01361	1.71
FALSE	High	SGMLAVK	1x2PCA [N-Term]	0.0306954	0.00315667	1	1	1	P0A9E5	0	794.423	High	0.002755	0.01425	1.87
FALSE	High	DSINSR	1x2PCA [N-Term]	0.0304903	0.00315667	1	1	2	P0AA53	0	780.363	High	0.002755	0.0142	1.56
FALSE	High	QSNLIR	1x2PCA [N-Term]	0.029883	0.00315667	1	1	2	P33136	0	819.447	High	0.002642	0.01386	1.72
FALSE	High	LLNDLVR	1x2PCA [N-Term]	0.0294846	0.00315667	1	1	1	P36928	0	931.536	High	0.002642	0.01369	1.52
FALSE	High	GAPCQQK	1xCarbamidomethyl [C4]; 1x2PCA [N-Term]	0.0283201	0.00315667	1	1	1	P0AAB4	0	877.398	High	0.002617	0.01316	1.42
FALSE	High	LLPLGR	1x2PCA [N-Term]	0.0279419	0.00315667	1	1	1	P33913	0	757.472	High	0.002559	0.01302	1.61
FALSE	High	LHPLSSK	1x2PCA [N-Term]	0.0277547	0.00315667	1	1	1	P0A894	0	870.483	High	0.002559	0.01297	1.43
FALSE	High	DTTVGR	1x2PCA [N-Term]	0.0294846	0.00315667	1	1	3	P0A8T7	0	737.358	High	0.002642	0.01367	1.5
FALSE	High	NMSIER	1x2PCA [N-Term]	0.0290913	0.00315667	1	1	1	P0ADG7	0	838.388	High	0.002642	0.01354	1.51
FALSE	High	DTFTTR	1x2PCA [N-Term]	0.0277547	0.00315667	1	1	3	P04825	0	829.384	High	0.002501	0.0129	1.9
FALSE	High	LIIGDK	1x2PCA [N-Term]	0.0277547	0.00315667	1	1	1	P06709	0	747.44	High	0.002559	0.01298	1.57
FALSE	High	GAVLSIHK	1x2PCA [N-Term]	0.0287032	0.00315667	1	1	1	P0AEQ6	0	913.525	High	0.002642	0.01336	1.52
FALSE	High	FTGVDR	1x2PCA [N-Term]	0.0279419	0.00315667	1	1	2	P0AG67	0	783.378	High	0.002559	0.01298	1.68
FALSE	High	YSWQAR	1x2PCA [N-Term]	0.0283201	0.00315667	1	1	1	P13035	0	899.416	High	0.002642	0.01318	1.79
FALSE	High	DLVALK	1x2PCA [N-Term]	0.0279419	0.00315667	1	1	1	P00926	0	747.44	High	0.002617	0.01306	1.71
FALSE	High	SFGASPR	1x2PCA [N-Term]	0.0290913	0.00315667	1	1	1	P14176	0	810.389	High	0.002642	0.01353	1.95
FALSE	High	VSSEMER	1x2PCA [N-Term]	0.0304903	0.00315667	1	1	1	P10026	0	926.404	High	0.002701	0.01413	1.3
FALSE	High	QPVDAPSPAK		0.028511	0.00315667	1	1	1	P0ADI7	0	1009.53	High	0.002642	0.01327	1
FALSE	High	AEAFVTMR	1x2PCA [N-Term]	0.0300841	0.00315667	1	1	1	P0A738	0	1013.49	High	0.002642	0.01401	2.19
FALSE	High	AGGWEGTR	1x2PCA [N-Term]	0.0304903	0.00315667	1	1	1	P24232	0	922.417	High	0.002755	0.01419	1.79
FALSE	High	LLAEMK	1x2PCA [N-Term]	0.0283201	0.00315667	1	1	3	P0ABA6	0	793.428	High	0.002642	0.0132	2.08
FALSE	High	NPQTGK	1x2PCA [N-Term]	0.0283201	0.00315667	2	2	5	P0ACF4; P0ACF0	0	733.363	High	0.002642	0.01321	1.37
FALSE	High	AQFVLR	1x2PCA [N-Term]	0.0287032	0.00315667	1	1	2	P0A786	0	822.462	High	0.002642	0.01339	2.45
FALSE	High	DQAGIDK		0.0287032	0.00315667	1	1	1	P0A6P9	0	746.368	High	0.002642	0.01337	1.12
FALSE	High	YSGWVR		0.0296831	0.00315667	1	1	2	P34210	0	767.384	High	0.002642	0.01378	1.18
FALSE	High	AVNITHSYEVVAA	1x2PCA [N-Term]	0.0306954	0.00315667	1	1	2	P0ADX1	0	1462.73	High	0.002755	0.01425	2.31
FALSE	High	AQFEEER		0.0290913	0.00315667	1	1	3	P0A6P1	0	908.411	High	0.002642	0.01351	0.88
FALSE	High	LLADGMESFNK	1x2PCA [N-Term]	0.0302865	0.00315667	1	1	1	P05042	0	1313.62	High	0.002701	0.01409	0.89
FALSE	High	IIFAGTPDFAAR	1x2PCA [N-Term]	0.0277547	0.00315667	1	1	1	P23882	0	1367.71	High	0.002559	0.01293	1.58
FALSE	High	YTQQQR	1x2PCA [N-Term]	0.0290913	0.00315667	1	1	2	P64455	0	912.432	High	0.002642	0.01354	0.64
FALSE	High	DFSFIIK	1x2PCA [N-Term]	0.0302865	0.00315667	1	1	1	P00509	0	958.503	High	0.002642	0.01405	1.86
FALSE	High	SGFINK	1x2PCA [N-Term]	0.0279419	0.00315667	1	1	2	P0A6A3	0	754.388	High	0.002559	0.01299	1.77
FALSE	High	SFESDAEAK	1x2PCA [N-Term]	0.028511	0.00315667	1	1	1	P63417	0	1072.46	High	0.002642	0.01324	0.81
FALSE	High	SVLELIEK		0.0281304	0.00315667	1	1	1	P08178	0	930.551	High	0.002617	0.01312	1.62
FALSE	High	SFPQLK	1x2PCA [N-Term]	0.0287032	0.00315667	1	1	1	P0A6A3	0	808.435	High	0.002642	0.01337	1.49
FALSE	High	VLVTGATSGLGR	1x2PCA [N-Term]	0.028511	0.00315667	1	1	1	P75821	0	1219.68	High	0.002642	0.01325	2.05
FALSE	High	VSFTGGVASGK	1x2PCA [N-Term]	0.0302865	0.00315667	1	1	1	P17445	0	1098.56	High	0.002701	0.01411	1.44
FALSE	High	GMVNNK	1x2PCA [N-Term]	0.0290913	0.00315667	1	1	1	P0A7D7	0	751.356	High	0.002642	0.01357	1.06
FALSE	High	CIAEMR	1xCarbamidomethyl [C1]; 1x2PCA [N-Term]	0.0292873	0.00315667	1	1	1	P10408	0	868.38	High	0.002642	0.01363	1.18
FALSE	High	SLNVALR		0.0296831	0.00315667	1	1	1	P08200	0	772.468	High	0.002642	0.01383	2.16
FALSE	High	EPENYDVR		0.028511	0.00315667	1	1	1	Q46856	0	1021.46	High	0.002642	0.01326	1.38
FALSE	High	GSFNGMVAR		0.0296831	0.00315667	1	1	1	P0AGE6	0	938.451	High	0.002642	0.01376	1.29
FALSE	High	LAYVGVTR	1x2PCA [N-Term]	0.0287032	0.00315667	1	1	1	P03018	0	967.536	High	0.002642	0.01337	2.18
FALSE	High	EQESNLDLR		0.0277547	0.00315667	1	1	1	P0AB52	0	1103.53	High	0.002559	0.01296	1.8
FALSE	High	SMLLQR	1xOxidation [M2]; 1x2PCA [N-Term]	0.0306954	0.00315667	1	1	1	P07014	0	852.44	High	0.002755	0.01424	1.93
FALSE	High	VTLNAPGR		0.0279419	0.00315667	1	1	1	P17952	0	827.473	High	0.002559	0.01301	1.43
FALSE	High	ASTHLR	1x2PCA [N-Term]	0.0302865	0.00315667	1	1	1	P30871	0	773.405	High	0.002642	0.01406	1.24
FALSE	High	QAQQELR	1x2PCA [N-Term]	0.0304903	0.00315667	1	1	3	P23721	0	961.485	High	0.002755	0.0142	1.31
FALSE	High	IAFESAR	1x2PCA [N-Term]	0.0306954	0.00315667	1	1	1	P30125	0	882.447	High	0.002755	0.01425	1.16
FALSE	High	WIVEAAR	1x2PCA [N-Term]	0.0300841	0.00315667	1	1	2	P02359	0	933.494	High	0.002642	0.01395	0.97
FALSE	High	VILVGER	1x2PCA [N-Term]	0.0287032	0.00315667	1	1	2	P75867	0	874.514	High	0.002642	0.01336	2.38
FALSE	High	NYTITQR	1x2PCA [N-Term]	0.0294846	0.00315667	1	1	1	P0A903	0	984.49	High	0.002642	0.01369	1.7
FALSE	High	QAQVPK	1x2PCA [N-Term]	0.0300841	0.00315667	1	1	1	P0A8A2	0	759.415	High	0.002642	0.01394	1.72
FALSE	High	WAVGCAK	1xCarbamidomethyl [C5]; 1x2PCA [N-Term]	0.0288966	0.00315667	1	1	1	P00956	0	880.413	High	0.002642	0.01342	1
FALSE	High	QAVAYR	1x2PCA [N-Term]	0.0277547	0.00315667	1	1	3	P0ABB0	0	796.41	High	0.002559	0.01292	1.63
FALSE	High	QAVPTLR	1x2PCA [N-Term]	0.0290913	0.00315667	1	1	2	P0A8V2	0	873.494	High	0.002642	0.01353	1.76
FALSE	High	QHVADR	1x2PCA [N-Term]	0.0288966	0.00315667	1	1	4	P0AD49	0	814.395	High	0.002642	0.01342	1.62
FALSE	High	VYDGESLK	1x2PCA [N-Term]	0.0292873	0.00315667	1	1	1	P0ACY3	0	999.478	High	0.002642	0.01361	1.75
FALSE	High	KVEADCR	1xCarbamidomethyl [C6]; 1x2PCA [N-Term]	0.0294846	0.00315667	1	1	3	P60422	1	966.446	High	0.002642	0.01375	1.37
FALSE	High	VLQMLEK		0.0288966	0.00315667	1	1	1	P0A6Z3	0	860.491	High	0.002642	0.01344	1.31
FALSE	High	KLEHAVPMAK		0.0304903	0.00315667	1	1	1	P0A955	1	1123.63	High	0.002755	0.01416	1.85
FALSE	High	ALCEAVAAR	1xCarbamidomethyl [C3]	0.0290913	0.00315667	1	1	1	P09546	0	960.493	High	0.002642	0.01355	2.23
FALSE	High	HASAIR	1x2PCA [N-Term]	0.029883	0.00315667	1	1	2	P33602	0	743.395	High	0.002642	0.01392	1.93
FALSE	High	QELDNR	1x2PCA [N-Term]	0.0281304	0.00315667	1	1	1	P37095	0	863.401	High	0.002617	0.01308	1.3
FALSE	High	RAELEAK	1x2PCA [N-Term]	0.0287032	0.00315667	1	1	3	P0A7R1	1	905.484	High	0.002642	0.01338	1.56
FALSE	High	VLYNAR	1x2PCA [N-Term]	0.0288966	0.00315667	1	1	1	P0A8V2	0	824.441	High	0.002642	0.01345	1.36
FALSE	High	ATQFGDGCFTTAR	1xCarbamidomethyl [C8]; 1x2PCA [N-Term]	0.0279419	0.00315667	1	1	1	P28305	0	1520.66	High	0.002559	0.01298	0.97
FALSE	High	IAEVGAR	1x2PCA [N-Term]	0.0283201	0.00315667	1	1	1	P76298	0	804.436	High	0.002642	0.01321	2
FALSE	High	LDGYQYR	1x2PCA [N-Term]	0.0281304	0.00315667	1	1	1	P36879	0	1003.46	High	0.002617	0.01307	1.44
FALSE	High	CIYVAIGQK	1xCarbamidomethyl [C1]	0.0277547	0.00315667	1	1	1	P0ABB0	0	1051.56	High	0.002501	0.0129	1.55
FALSE	High	LDMVPVECVVR	1xCarbamidomethyl [C8]; 1x2PCA [N-Term]	0.029883	0.00315667	1	1	1	P0A7D7	0	1405.7	High	0.002642	0.01385	1.32
FALSE	High	DWGYQLAR		0.0296831	0.00315667	1	1	1	P08200	0	1008.49	High	0.002642	0.0138	2.08
FALSE	High	FSPSVSLR	1x2PCA [N-Term]	0.0296831	0.00315667	1	1	1	P0A7A7	0	981.515	High	0.002642	0.01383	1.92
FALSE	High	SVDFLK	1x2PCA [N-Term]	0.0292873	0.00315667	1	1	1	P18843	0	797.419	High	0.002642	0.01359	1.94
FALSE	High	GFNVDHSGK		0.0300841	0.00315667	1	1	1	P52697	0	960.453	High	0.002642	0.01401	0.84
FALSE	High	EALELR	1x2PCA [N-Term]	0.0287032	0.00315667	2	2	2	P0A6P9; P37624	0	819.436	High	0.002642	0.01333	1.94
FALSE	High	FSIGFGK	1x2PCA [N-Term]	0.0277547	0.00315667	1	1	1	P0AEH1	0	844.435	High	0.002501	0.0129	1.68
FALSE	High	QTFAQK	1x2PCA [N-Term]	0.028511	0.00315667	1	1	1	P0AEU7	0	811.41	High	0.002642	0.01331	1.58
FALSE	High	IGFNSK	1x2PCA [N-Term]	0.0287032	0.00315667	1	1	3	P0A9K3	0	754.388	High	0.002642	0.0134	1.94
FALSE	High	LGDTLR	1x2PCA [N-Term]	0.0283201	0.00315667	1	1	1	P43329	0	763.41	High	0.002617	0.01316	2.08
FALSE	High	SVAEAANTPVALVFGR	1x2PCA [N-Term]	0.0294846	0.00315667	1	1	1	P0AE01	0	1690.89	High	0.002642	0.01369	1.1
FALSE	High	LFGSIGTR		0.0283201	0.00315667	1	1	2	P0A7R1	0	850.478	High	0.002642	0.01319	1.52
FALSE	High	FSDFALHPK	1x2PCA [N-Term]	0.0290913	0.00315667	1	1	1	P0A8J8	0	1150.57	High	0.002642	0.01349	2.08
FALSE	High	GGSEELYK		0.0279419	0.00315667	1	1	1	P0A825	0	882.42	High	0.002559	0.01299	1.31
FALSE	High	IFGPVK	1x2PCA [N-Term]	0.0279419	0.00315667	1	1	3	P0A8T7	0	749.434	High	0.002559	0.01299	1.92
FALSE	High	AVEAAGGEVCMTR	1xCarbamidomethyl [C10]	0.0304903	0.00315667	1	1	1	P04951	0	1350.61	High	0.002755	0.01421	1.2
FALSE	High	VQLGTTPVVR		0.0287032	0.00315667	1	1	1	P33362	0	1069.64	High	0.002642	0.01339	1.28
FALSE	High	STQPNLSVR	1x2PCA [N-Term]	0.0283201	0.00315667	1	1	1	P75793	0	1090.56	High	0.002642	0.01317	1.31
FALSE	High	FNDGDFLR	1x2PCA [N-Term]	0.0296831	0.00315667	1	1	1	P00490	0	1072.48	High	0.002642	0.01383	1.5
FALSE	High	GMFLPDR	1x2PCA [N-Term]	0.029883	0.00315667	1	1	4	P00959	0	924.44	High	0.002642	0.01391	1.79
FALSE	High	YFASCIR	1xCarbamidomethyl [C5]; 1x2PCA [N-Term]	0.0287032	0.00315667	1	1	2	P37685	0	1005.46	High	0.002642	0.01333	1.7
FALSE	High	ELIIGDR		0.0283201	0.00315667	1	1	1	P0ABB0	0	815.462	High	0.002642	0.01318	1.82
FALSE	High	ASATDQLK		0.0288966	0.00315667	1	1	1	P0ABA0	0	833.436	High	0.002642	0.01345	0.82
FALSE	High	EIGELENK		0.0277547	0.00315667	1	1	2	P0AFM6	0	931.473	High	0.002501	0.0129	1.37
FALSE	High	FTALGPYIR		0.0290913	0.00315667	1	1	1	P24251	0	1037.58	High	0.002642	0.01355	1.81
FALSE	High	QMAVEIGR	1xOxidation [M2]; 1x2PCA [N-Term]	0.0279419	0.00315667	1	1	1	P0A7E5	0	1008.49	High	0.002617	0.01304	1.32
FALSE	High	YIEFCK	1xCarbamidomethyl [C5]	0.0304903	0.00315667	1	1	1	P31120	0	859.402	High	0.002755	0.0142	1.32
FALSE	High	LEQVLIR	1x2PCA [N-Term]	0.028511	0.00315667	1	1	1	P28305	0	959.567	High	0.002642	0.01329	1.31
FALSE	High	VGSLLGEK	1x2PCA [N-Term]	0.0281304	0.00315667	1	1	1	P39830	0	891.493	High	0.002617	0.01313	2.44
FALSE	High	DAINHIR	1x2PCA [N-Term]	0.0300841	0.00315667	1	1	1	P0AC30	0	927.479	High	0.002642	0.01397	1.75
FALSE	High	VQGVGFR	1x2PCA [N-Term]	0.0281304	0.00315667	1	1	1	P0AB65	0	851.452	High	0.002617	0.0131	1.67
FALSE	High	DALSYLR	1x2PCA [N-Term]	0.0294846	0.00315667	1	1	1	P03018	0	926.473	High	0.002642	0.01371	2.28
FALSE	High	GIIELSR	1x2PCA [N-Term]	0.0283201	0.00315667	1	1	3	P06959	0	876.494	High	0.002642	0.01323	2.15
FALSE	High	GADEELVK		0.0294846	0.00315667	1	1	2	P0A6P1	0	860.436	High	0.002642	0.01373	1.55
FALSE	High	AGYVTAVR	1x2PCA [N-Term]	0.028511	0.00315667	1	1	1	P0AF63	0	925.489	High	0.002642	0.01328	1.94
FALSE	High	AFAHYR	1x2PCA [N-Term]	0.0277547	0.00315667	1	1	5	P02359	0	853.41	High	0.002501	0.01291	2.05
FALSE	High	NFDNMREDEGLADR	1xOxidation [M5]; 1x2PCA [N-Term]	0.0300841	0.00315667	1	1	2	P0AE08	1	1786.74	High	0.002642	0.01401	1.45
FALSE	High	LSFGQVVR	1x2PCA [N-Term]	0.0277547	0.00315667	1	1	1	P0A6W3	0	994.547	High	0.002559	0.01294	1.97
FALSE	High	ALNFLVR	1x2PCA [N-Term]	0.0304903	0.00315667	1	1	1	P0ABI4	0	921.53	High	0.002755	0.0142	1.36
FALSE	High	TYPVEVR	1x2PCA [N-Term]	0.0287032	0.00315667	1	1	1	P43329	0	952.489	High	0.002642	0.01334	1.45
FALSE	High	MIESNLR		0.0300841	0.00315667	1	1	1	P13445	0	862.445	High	0.002642	0.01399	1.53
FALSE	High	ITTTIGLR	1x2PCA [N-Term]	0.0300841	0.00315667	1	1	1	P0AEB5	0	963.562	High	0.002642	0.01394	1.81
FALSE	High	LISYSTR	1x2PCA [N-Term]	0.0306954	0.00315667	1	1	1	P0A8E1	0	928.489	High	0.002755	0.01429	1.41
FALSE	High	AMSQNLR	1x2PCA [N-Term]	0.029883	0.00315667	1	1	1	P0A962	0	908.441	High	0.002642	0.01386	1.56
FALSE	High	NELPVR	1x2PCA [N-Term]	0.0302865	0.00315667	1	1	2	P27248	0	816.436	High	0.002701	0.01408	1.74
FALSE	High	TSLPGSTGLR		0.0296831	0.00315667	1	1	1	P13035	0	988.542	High	0.002642	0.01381	1.73
FALSE	High	IQGVIQAR		0.0292873	0.00315667	1	1	1	P60757	0	884.531	High	0.002642	0.01364	0.85
FALSE	High	MTDLSHSR	1xMet-loss+Acetyl [N-Term]	0.0288966	0.00315667	1	1	1	P0ABC9	0	857.411	High	0.002642	0.01341	1.38
FALSE	High	LLSSGPR		0.0296831	0.00315667	1	1	1	P0AC38	0	729.425	High	0.002642	0.01378	1.94
FALSE	High	TPPEER		0.0294846	0.00315667	1	1	1	P0ACA7	0	728.357	High	0.002642	0.01367	1.28
FALSE	High	VAFVVR	1x2PCA [N-Term]	0.0287032	0.00315667	1	1	1	P0A8Z3	0	779.456	High	0.002642	0.01332	1.58
FALSE	High	ALYLGK	1x2PCA [N-Term]	0.0300841	0.00315667	1	1	4	P00350	0	753.429	High	0.002642	0.01402	2.2
FALSE	High	MVWLANPER	1x2PCA [N-Term]	0.0290913	0.00315667	1	1	1	Q46851	0	1204.59	High	0.002642	0.01356	1.48
FALSE	High	APLSALR		0.0302865	0.00315667	1	1	1	P02919	0	727.446	High	0.002701	0.01411	1.45
FALSE	High	ALQAMK	1x2PCA [N-Term]	0.0304903	0.00315667	1	1	1	P0A9T0	0	750.397	High	0.002755	0.0142	2.11
FALSE	High	TLIVEAIVR	1x2PCA [N-Term]	0.0288966	0.00315667	1	1	2	P0AGK4	0	1102.66	High	0.002642	0.01343	1.17
FALSE	High	LSDAYR		0.0294846	0.00315667	1	1	1	P05055	0	724.362	High	0.002642	0.01368	1.46
FALSE	High	LPNGVLR		0.0290913	0.00315667	1	1	3	P0A7R1	0	768.473	High	0.002642	0.01352	1.23
FALSE	High	AFLEGR	1x2PCA [N-Term]	0.0283201	0.00315667	1	1	4	P0AFG8	0	781.399	High	0.002642	0.01323	1.92
FALSE	High	MSPTIYDIAR	1x2PCA [N-Term]	0.0279419	0.00315667	1	1	1	P77615	0	1255.61	High	0.002617	0.01305	1.26
FALSE	High	LTETDQR	1x2PCA [N-Term]	0.0292873	0.00315667	1	1	1	P0A7F3	0	951.453	High	0.002642	0.0136	1.51
FALSE	High	MMEILR	1x2PCA [N-Term]	0.0288966	0.00315667	1	1	6	P15254	0	881.437	High	0.002642	0.01343	1.63
FALSE	High	VAAFGFR	1x2PCA [N-Term]	0.0281304	0.00315667	1	1	2	P04335	0	856.446	High	0.002617	0.01313	1.78
FALSE	High	TLIFAMPGSTK		0.0294846	0.00315667	1	1	1	P0AEZ9	0	1165.63	High	0.002642	0.01373	1.01
FALSE	High	MSGGLPK	1x2PCA [N-Term]	0.0283201	0.00315667	1	1	1	P33570	0	778.392	High	0.002642	0.01318	1.97
FALSE	High	ALSGGER	1x2PCA [N-Term]	0.0300841	0.00315667	1	1	1	P43672	0	778.384	High	0.002642	0.01402	1.84
FALSE	High	AIWCAK	1xCarbamidomethyl [C4]; 1x2PCA [N-Term]	0.0277547	0.00315667	1	1	1	P0AEG6	0	837.408	High	0.002559	0.01295	1.32
FALSE	High	TITGSVEK	1x2PCA [N-Term]	0.0302865	0.00315667	1	1	1	P39377	0	923.483	High	0.002642	0.01407	1.85
FALSE	High	IWASMTAMER	1xOxidation [M5]; 1x2PCA [N-Term]	0.0290913	0.00315667	1	1	2	P17445	0	1300.58	High	0.002642	0.01353	1.48
FALSE	High	MSEALK	1x2PCA [N-Term]	0.028511	0.00315667	1	1	1	P0ACF8	0	767.376	High	0.002642	0.0133	2.09
FALSE	High	ISSTAVR	1x2PCA [N-Term]	0.0290913	0.00315667	1	1	1	P0AG40	0	822.447	High	0.002642	0.01357	1.63
FALSE	High	IQSDISQR		0.0294846	0.00315667	1	1	1	P76172	0	946.495	High	0.002642	0.0137	0.89
FALSE	High	ALSVLGAR	1x2PCA [N-Term]	0.0279419	0.00315667	1	1	1	P0A7I0	0	875.51	High	0.002559	0.01302	2.03
FALSE	High	MVQAYPR	1x2PCA [N-Term]	0.0296831	0.00315667	1	1	1	P23003	0	953.466	High	0.002642	0.01377	1.91
FALSE	High	ANYFVR	1x2PCA [N-Term]	0.0277547	0.00315667	1	1	1	P27249	0	858.426	High	0.002559	0.01297	1.51
FALSE	High	AFQFER	1x2PCA [N-Term]	0.0277547	0.00315667	1	1	3	P00962	0	886.421	High	0.002559	0.01297	1.63
FALSE	High	QSNLIR		0.0311096	0.0032622	1	1	4	P33136	0	730.421	High	0.002804	0.01441	1.71
FALSE	High	VLSVFR	1x2PCA [N-Term]	0.0311096	0.0032622	1	1	2	P11875	0	809.467	High	0.002804	0.01448	1.52
FALSE	High	AISLSVR	1x2PCA [N-Term]	0.0311096	0.0032622	1	1	7	P0AG67	0	834.483	High	0.002804	0.01445	2.03
FALSE	High	GASASAR	1x2PCA [N-Term]	0.0313187	0.0032622	1	1	1	P0A6N8	0	708.342	High	0.002804	0.01458	1.92
FALSE	High	LASQGSGK	1x2PCA [N-Term]	0.0309018	0.0032622	1	1	1	P21170	0	836.426	High	0.002804	0.01434	1.14
FALSE	High	LMGESSGQTYR		0.0311096	0.0032622	1	1	1	P21499	0	1228.56	High	0.002804	0.01444	1.38
FALSE	High	LLQDVAR		0.0313187	0.0032622	1	1	1	P0A6S7	0	814.478	High	0.002804	0.0145	1.63
FALSE	High	IETLCR	1xCarbamidomethyl [C5]; 1x2PCA [N-Term]	0.0311096	0.0032622	1	1	1	P0A738	0	880.434	High	0.002804	0.01445	1.73
FALSE	High	WMIAEGYGDR	1xOxidation [M2]	0.0309018	0.0032622	1	1	1	P36683	0	1213.53	High	0.002804	0.01439	1.56
FALSE	High	EVPILLR	1x2PCA [N-Term]	0.0313187	0.0032622	1	1	1	P76097	0	928.561	High	0.002804	0.01457	1.9
FALSE	High	LLAIDRDPQAIAVAK	1x2PCA [N-Term]	0.0311096	0.0032622	1	1	1	P60390	1	1682.96	High	0.002804	0.01447	1.45
FALSE	High	TTTTER	1x2PCA [N-Term]	0.0313187	0.0032622	1	1	2	P0A6M8	0	797.379	High	0.002804	0.01458	1.12
FALSE	High	LGWAAGK	1x2PCA [N-Term]	0.0313187	0.0032622	1	1	2	P31120	0	791.42	High	0.002804	0.01457	2.06
FALSE	High	LSALAGR	1x2PCA [N-Term]	0.0309018	0.0032622	1	1	1	P22188	0	776.441	High	0.002755	0.01433	2.18
FALSE	High	ALDLSAEEK	1x2PCA [N-Term]	0.0313187	0.0032622	1	1	1	P0ABU2	0	1064.53	High	0.002804	0.0145	0.93
FALSE	High	VAEEAR	1x2PCA [N-Term]	0.0311096	0.0032622	1	1	3	P0A705	0	763.373	High	0.002804	0.0144	1.73
FALSE	High	QVASFPR	1x2PCA [N-Term]	0.0311096	0.0032622	1	1	1	P0A855	0	893.463	High	0.002804	0.01443	1.63
FALSE	High	GIQEQLK	1x2PCA [N-Term]	0.0313187	0.0032622	1	1	1	P0A6M8	0	904.489	High	0.002804	0.01451	1.83
FALSE	High	TVNLSFR	1x2PCA [N-Term]	0.0309018	0.0032622	1	1	2	P75777	0	925.489	High	0.002804	0.01438	1.46
FALSE	High	MFLAQEIIR	1x2PCA [N-Term]	0.0309018	0.0032622	1	1	1	P07650	0	1209.64	High	0.002755	0.01432	1.19
FALSE	High	TISPLISPELLK	1x2PCA [N-Term]	0.0311096	0.0032622	1	1	1	P0AEN8	0	1399.82	High	0.002804	0.01449	0.79
FALSE	High	IMPMLQHR	1x2PCA [N-Term]	0.0309018	0.0032622	1	1	2	P24171	0	1114.56	High	0.002804	0.01438	2.19
FALSE	High	NWQALALAR	1x2PCA [N-Term]	0.0313187	0.0032622	1	1	1	P52647	0	1131.61	High	0.002804	0.01458	2.25
FALSE	High	TSIAWTR	1x2PCA [N-Term]	0.0309018	0.0032622	1	1	1	Q46829	0	923.473	High	0.002804	0.01439	2.16
FALSE	High	VSPEIFSTSLR	1x2PCA [N-Term]	0.0315292	0.0033706	1	1	1	P37595	0	1324.69	High	0.002855	0.01464	1.74
FALSE	High	QVGVIR	1x2PCA [N-Term]	0.0317411	0.0033706	1	1	1	P0AF03	0	760.446	High	0.002855	0.01472	1.55
FALSE	High	QDAAYR	1x2PCA [N-Term]	0.0315292	0.0033706	1	1	3	P27302	0	812.369	High	0.002804	0.01462	0.94
FALSE	High	MTNLFVR	1x2PCA [N-Term]	0.0315292	0.0033706	1	1	1	P69828	0	969.497	High	0.002804	0.01458	1.24
FALSE	High	AGFVTR	1x2PCA [N-Term]	0.0317411	0.0033706	1	1	6	P0A7X3	0	739.389	High	0.002855	0.01475	2.23
FALSE	High	VHMEVAR	1x2PCA [N-Term]	0.0315292	0.0033706	1	1	1	P62623	0	930.461	High	0.002855	0.01463	1.86
FALSE	High	ICSLGLR	1xCarbamidomethyl [C2]; 1x2PCA [N-Term]	0.0315292	0.0033706	1	1	2	P60720	0	907.482	High	0.002855	0.01466	1.63
FALSE	High	VTNLAR	1x2PCA [N-Term]	0.0315292	0.0033706	1	1	1	P63177	0	762.426	High	0.002855	0.01467	1.95
FALSE	High	KYEQEIDVR	1x2PCA [N-Term]	0.0315292	0.0033706	1	1	1	P0AFF6	1	1268.63	High	0.002804	0.0146	1.62
FALSE	High	VELEGK	1x2PCA [N-Term]	0.0315292	0.0033706	1	1	1	P0A6Y1	0	763.398	High	0.002804	0.01461	1.95
FALSE	High	VLTGLTK		0.0317411	0.0033706	1	1	1	P0AAI9	0	731.466	High	0.002855	0.01475	1.45
FALSE	High	CRPVGVLK	1xCarbamidomethyl [C1]; 1x2PCA [N-Term]	0.0315292	0.0033706	1	1	1	P0A7A9	0	1017.57	High	0.002804	0.01462	1.86
FALSE	High	YPVDLK		0.0315292	0.0033706	1	1	2	P02925	0	734.408	High	0.002804	0.0146	1.55
FALSE	High	QGAFIAR	1x2PCA [N-Term]	0.0317411	0.0033706	1	1	1	P0A9D8	0	851.452	High	0.002855	0.01475	1.9
FALSE	High	SGQNIR	1x2PCA [N-Term]	0.0317411	0.0033706	1	1	1	P12281	0	763.385	High	0.002855	0.01474	1.6
FALSE	High	VFMVDR	1x2PCA [N-Term]	0.0323849	0.00346484	1	1	3	P26616	0	855.418	High	0.002905	0.01499	1.59
FALSE	High	FPHPPLMPVYPVAR		0.0328211	0.00346484	1	1	1	P0ACA3	0	1620.87	High	0.00296	0.01524	2.29
FALSE	High	TVSSIMTSR	1xOxidation [M6]; 1x2PCA [N-Term]	0.0328211	0.00346484	1	1	1	P76389	0	1086.52	High	0.00296	0.01524	1.34
FALSE	High	SWTLVR	1x2PCA [N-Term]	0.0326023	0.00346484	1	1	5	P0AG63	0	850.457	High	0.002905	0.01508	1.61
FALSE	High	YAVFSK		0.0319543	0.00346484	1	1	1	P0ADE8	0	714.382	High	0.002855	0.01485	1.15
FALSE	High	TGVETR	1x2PCA [N-Term]	0.0319543	0.00346484	1	1	2	P07012	0	751.373	High	0.002855	0.01478	1.48
FALSE	High	YSGEQTQK	1x2PCA [N-Term]	0.0323849	0.00346484	1	1	1	P0A9T4	0	1029.46	High	0.002905	0.01503	1.41
FALSE	High	TALITR	1x2PCA [N-Term]	0.0328211	0.00346484	2	2	1	P11880; P0A6S7	0	763.446	High	0.00296	0.01521	1.68
FALSE	High	GAADGTNWK		0.0328211	0.00346484	1	1	1	P0AEE5	0	919.427	High	0.00296	0.01524	1.17
FALSE	High	NTLGVDAVR	1x2PCA [N-Term]	0.0323849	0.00346484	1	1	1	P28631	0	1033.54	High	0.002905	0.01506	1.72
FALSE	High	LTDGQGR		0.0323849	0.00346484	1	1	1	P63284	0	746.379	High	0.002905	0.01497	1.34
FALSE	High	AQFGGQR	1x2PCA [N-Term]	0.0328211	0.00346484	1	1	2	P0A8V2	0	852.411	High	0.00296	0.01521	1.74
FALSE	High	AYVNAR	1x2PCA [N-Term]	0.0326023	0.00346484	1	1	3	P0A7E9	0	782.394	High	0.002905	0.01512	1.89
FALSE	High	LTAMGVGER	1xOxidation [M4]	0.0319543	0.00346484	1	1	1	P07813	0	949.477	High	0.002855	0.01483	1.47
FALSE	High	LKQGIESATQK	1x2PCA [N-Term]	0.0326023	0.00346484	1	1	1	P0A8E7	1	1291.7	High	0.002905	0.01507	0.74
FALSE	High	LSLLTR	1x2PCA [N-Term]	0.0328211	0.00346484	1	1	1	P75870	0	791.477	High	0.00296	0.01522	1.67
FALSE	High	QFSLNLR	1x2PCA [N-Term]	0.0319543	0.00346484	1	1	1	P39831	0	966.516	High	0.002855	0.01485	1.57
FALSE	High	SYQEYR	1x2PCA [N-Term]	0.0328211	0.00346484	1	1	3	P0ACY3	0	934.405	High	0.00296	0.01523	1.47
FALSE	High	NYVGFR	1x2PCA [N-Term]	0.0319543	0.00346484	1	1	1	P64590	0	844.41	High	0.002855	0.01479	1.2
FALSE	High	LMNLAR	1xOxidation [M2]	0.0319543	0.00346484	1	1	1	P0AA16	0	733.403	High	0.002855	0.01483	1.34
FALSE	High	VTPYIAK	1x2PCA [N-Term]	0.0323849	0.00346484	1	1	1	P09831	0	880.493	High	0.002905	0.01497	1.8
FALSE	High	LVIYER		0.0319543	0.00346484	1	1	1	P0A8V2	0	792.461	High	0.002855	0.01481	1.65
FALSE	High	LVHTLNGSGLAVGR		0.0321689	0.00346484	1	1	1	P0A8L1	0	1393.79	High	0.002905	0.01488	1.54
FALSE	High	SLTEIK	1x2PCA [N-Term]	0.0328211	0.00346484	1	1	1	P0A7Z4	0	779.43	High	0.00296	0.01524	2.24
FALSE	High	LDWGVK	1x2PCA [N-Term]	0.0319543	0.00346484	1	1	1	P22333	0	806.419	High	0.002855	0.01482	1.38
FALSE	High	NLAYAHK		0.0323849	0.00346484	1	1	2	P75791	0	816.436	High	0.002905	0.01502	1.05
FALSE	High	QGDAGSSR	1x2PCA [N-Term]	0.0326023	0.00346484	1	1	3	P10408	0	866.375	High	0.002905	0.01507	0.78
FALSE	High	LISNDLR	1x2PCA [N-Term]	0.0319543	0.00346484	1	1	1	P12994	0	919.5	High	0.002855	0.01484	1.45
FALSE	High	ILNVSPR	1x2PCA [N-Term]	0.0321689	0.00346484	1	1	2	P75914	0	887.51	High	0.002905	0.0149	2.03
FALSE	High	QAVAYR		0.0323849	0.00346484	1	1	2	P0ABB0	0	707.384	High	0.002905	0.01505	1.5
FALSE	High	LYIVSNK		0.0326023	0.00346484	1	1	1	P0ABA6	0	836.488	High	0.002905	0.0151	1.26
FALSE	High	ALLSSK	1x2PCA [N-Term]	0.0323849	0.00346484	1	1	2	P0AC62	0	707.409	High	0.002905	0.015	1.04
FALSE	High	VEADCR	1xCarbamidomethyl [C5]; 1x2PCA [N-Term]	0.0321689	0.00346484	1	1	1	P60422	0	838.351	High	0.002905	0.01496	1.52
FALSE	High	DFMDTLR	1x2PCA [N-Term]	0.0321689	0.00346484	1	1	2	P0A8D3	0	986.44	High	0.002905	0.01488	1.1
FALSE	High	FGGIPR	1x2PCA [N-Term]	0.0326023	0.00346484	1	1	3	P0AFZ3	0	735.394	High	0.002905	0.0151	1.74
FALSE	High	QPGLDFQSAK		0.0326023	0.00346484	1	1	1	P0AGA2	0	1090.55	High	0.002905	0.01508	1.08
FALSE	High	TVDALMR	1xOxidation [M6]; 1x2PCA [N-Term]	0.0323849	0.00346484	1	1	1	P0A7R5	0	910.445	High	0.002905	0.01504	1.09
FALSE	High	ILINSPK		0.0319543	0.00346484	1	1	1	P37689	0	784.493	High	0.002855	0.01483	1.34
FALSE	High	QVPDAR	1x2PCA [N-Term]	0.0319543	0.00346484	1	1	2	P00561	0	774.389	High	0.002855	0.01478	1.55
FALSE	High	QVLTAMIK		0.0321689	0.00346484	1	1	1	P77243	0	903.533	High	0.002905	0.01491	1.82
FALSE	High	LQALVYR	1x2PCA [N-Term]	0.0321689	0.00346484	1	1	2	P0AD68	0	951.541	High	0.002905	0.01496	1.65
FALSE	High	VDAVASMIYR	1xOxidation [M7]; 1x2PCA [N-Term]	0.0328211	0.00346484	1	1	1	P07762	0	1229.6	High	0.00296	0.01522	1.62
FALSE	High	LLLNQR		0.0321689	0.00346484	1	1	1	P0A832	0	756.473	High	0.002905	0.01489	0.73
FALSE	High	TNADLEK	1x2PCA [N-Term]	0.0326023	0.00346484	1	1	1	P0A6R0	0	879.421	High	0.002905	0.01508	0.91
FALSE	High	IAIDILK	1x2PCA [N-Term]	0.0321689	0.00346484	1	1	1	P0A8F4	0	874.54	High	0.002905	0.01493	1.67
FALSE	High	LISYSTR		0.0323849	0.00346484	1	1	1	P0A8E1	0	839.462	High	0.002905	0.01499	1.75
FALSE	High	GLDLLR	1x2PCA [N-Term]	0.0323849	0.00346484	1	1	1	P03012	0	775.446	High	0.002905	0.01498	1.89
FALSE	High	TESAVR	1x2PCA [N-Term]	0.0319543	0.00346484	1	1	3	P07012	0	751.373	High	0.002855	0.01484	1.41
FALSE	High	NAPNIK	1x2PCA [N-Term]	0.0328211	0.00346484	1	1	2	P39325	0	745.399	High	0.00296	0.01519	1.58
FALSE	High	EVALYR	1x2PCA [N-Term]	0.0321689	0.00346484	1	1	1	P0A705	0	839.441	High	0.002905	0.01493	2.01
FALSE	High	ETNVSR	1x2PCA [N-Term]	0.0330413	0.00368693	1	1	2	P69797	0	794.379	High	0.003078	0.01532	1.97
FALSE	High	ETFANR	1x2PCA [N-Term]	0.0330413	0.00368693	1	1	1	P0A8M3	0	826.384	High	0.003078	0.01535	1.85
FALSE	High	FTATSSLLR		0.0330413	0.00368693	1	1	1	P0ADP2	0	995.552	High	0.003078	0.01535	2.22
FALSE	High	LGIDPQSK	1x2PCA [N-Term]	0.0330413	0.00368693	1	1	1	P18133	0	946.499	High	0.003078	0.01532	1.43
FALSE	High	IVGLQTEAPLKR		0.0330413	0.00368693	1	1	1	P09373	1	1324.79	High	0.00296	0.01527	2.07
FALSE	High	LGGAQQHDSVR	1x2PCA [N-Term]	0.0330413	0.00368693	1	1	1	P0A915	0	1256.61	High	0.003078	0.01534	1.3
FALSE	High	MLQHTPIR	1xOxidation [M1]	0.0330413	0.00368693	1	1	1	P0AET8	0	1011.54	High	0.00296	0.01526	0.8
FALSE	High	TALMTSR	1xOxidation [M4]; 1x2PCA [N-Term]	0.0330413	0.00368693	1	1	2	P21599	0	884.429	High	0.00296	0.0153	1.47
FALSE	High	ELFEGR	1x2PCA [N-Term]	0.0330413	0.00368693	1	1	2	P13029	0	839.405	High	0.00296	0.0153	2.16
FALSE	High	LLQDVAR	1x2PCA [N-Term]	0.0330413	0.00368693	1	1	2	P0A6S7	0	903.505	High	0.003078	0.01534	2.08
FALSE	High	ESVLPK	1x2PCA [N-Term]	0.0330413	0.00368693	1	1	1	P27302	0	761.419	High	0.003078	0.01536	2.16
FALSE	High	VQSVAVR		0.0337105	0.00388649	1	1	2	P06612	0	758.452	High	0.003171	0.01557	1.19
FALSE	High	VVYAPSR	1x2PCA [N-Term]	0.0337105	0.00388649	1	1	1	P05458	0	880.468	High	0.003171	0.01564	1.12
FALSE	High	AESIGDAMK	1x2PCA [N-Term]	0.0343927	0.00388649	1	1	1	P09323	0	1010.46	High	0.003171	0.01596	0.76
FALSE	High	AVLPGMVER		0.0343927	0.00388649	1	1	1	P39831	0	971.534	High	0.003171	0.01589	1.62
FALSE	High	VVAWASK		0.0343927	0.00388649	1	1	1	P21177	0	760.435	High	0.003171	0.01587	0.86
FALSE	High	AIPQLR	1x2PCA [N-Term]	0.0339364	0.00388649	1	1	2	P17169	0	786.462	High	0.003171	0.01576	1.68
FALSE	High	GVVVAIDK		0.0337105	0.00388649	1	1	1	P0AG67	0	800.488	High	0.003171	0.01565	1.66
FALSE	High	NPSFSVK		0.0341638	0.00388649	1	1	1	P0ABK5	0	778.409	High	0.003171	0.01582	1.91
FALSE	High	LAATIAQLPDQIGAK	1x2PCA [N-Term]	0.0332629	0.00388649	1	1	1	P02925	0	1598.89	High	0.003136	0.01537	1.55
FALSE	High	LVADLIR		0.0337105	0.00388649	1	1	2	P61175	0	799.504	High	0.003171	0.01566	2.12
FALSE	High	TDSVANR		0.0341638	0.00388649	1	1	1	P0AG44	0	762.374	High	0.003171	0.01585	1.68
FALSE	High	HPAVPVDVVHR		0.0337105	0.00388649	1	1	1	P0A9L3	0	1225.68	High	0.003171	0.01566	1.12
FALSE	High	NGLGFWR	1x2PCA [N-Term]	0.033486	0.00388649	1	1	1	P21177	0	938.463	High	0.003171	0.01547	1.98
FALSE	High	LVIYER	1x2PCA [N-Term]	0.0332629	0.00388649	1	1	4	P0A8V2	0	881.488	High	0.003136	0.0154	1.52
FALSE	High	GFCAGVDR	1xCarbamidomethyl [C3]; 1x2PCA [N-Term]	0.0337105	0.00388649	1	1	1	P62623	0	970.42	High	0.003171	0.01557	1.67
FALSE	High	LGFQPDR	1x2PCA [N-Term]	0.0343927	0.00388649	1	1	5	P29012	0	921.458	High	0.003171	0.01597	2.18
FALSE	High	TAYIAK	1x2PCA [N-Term]	0.033486	0.00388649	1	1	1	P00963	0	755.409	High	0.003171	0.01556	1.33
FALSE	High	VLHMLEAR	1x2PCA [N-Term]	0.0339364	0.00388649	1	1	1	P46125	0	1057.56	High	0.003171	0.01576	1.32
FALSE	High	MPLVEIIR		0.0339364	0.00388649	1	1	1	P21177	0	970.575	High	0.003171	0.01573	1.68
FALSE	High	LALMPQR	1xOxidation [M4]; 1x2PCA [N-Term]	0.0341638	0.00388649	1	1	2	P13029	0	933.497	High	0.003171	0.01586	1.34
FALSE	High	IANAGIR		0.033486	0.00388649	1	1	2	P0ACB2	0	714.426	High	0.003171	0.01546	1.38
FALSE	High	ESEVLR	1x2PCA [N-Term]	0.033486	0.00388649	1	1	3	P0DMC7	0	821.415	High	0.003171	0.01549	1.32
FALSE	High	NPNTGK	1x2PCA [N-Term]	0.0343927	0.00388649	1	1	4	P08200	0	719.347	High	0.003171	0.01594	1.38
FALSE	High	EWFVPGNR	1x2PCA [N-Term]	0.0341638	0.00388649	1	1	1	P23882	0	1093.52	High	0.003171	0.01581	2.04
FALSE	High	VSLGLK	1x2PCA [N-Term]	0.0337105	0.00388649	1	1	7	P0AG67	0	705.429	High	0.003171	0.01564	1.55
FALSE	High	LSAQMAR	1x2PCA [N-Term]	0.0339364	0.00388649	1	1	1	P0ACJ8	0	865.435	High	0.003171	0.01574	2.41
FALSE	High	FTQAQR		0.0339364	0.00388649	1	1	5	P15034	0	750.389	High	0.003171	0.01569	0.87
FALSE	High	IATAVPDK	1x2PCA [N-Term]	0.0332629	0.00388649	1	1	1	P23857	0	903.493	High	0.003136	0.01537	1.75
FALSE	High	LCDNLR	1xCarbamidomethyl [C2]	0.0343927	0.00388649	1	1	1	P08957	0	790.388	High	0.003171	0.01594	1.22
FALSE	High	YSVSDMINR	1xOxidation [M6]; 1x2PCA [N-Term]	0.0343927	0.00388649	1	1	1	P0A796	0	1189.53	High	0.003171	0.01591	0.71
FALSE	High	HAPNTGTR	1x2PCA [N-Term]	0.0337105	0.00388649	1	1	1	P77243	0	942.454	High	0.003171	0.01562	1.85
FALSE	High	IEVATPLLDPR	1x2PCA [N-Term]	0.0337105	0.00388649	1	1	1	P0A7B1	0	1312.73	High	0.003171	0.01562	1.8
FALSE	High	LSPEIAR	1x2PCA [N-Term]	0.033486	0.00388649	1	1	3	P16456	0	874.478	High	0.003171	0.01553	1.51
FALSE	High	DNLLMR	1x2PCA [N-Term]	0.0339364	0.00388649	1	1	2	P0AEK2	0	850.424	High	0.003171	0.01573	2.18
FALSE	High	ASYLGER	1x2PCA [N-Term]	0.0341638	0.00388649	1	1	1	P76014	0	884.426	High	0.003171	0.01586	1.96
FALSE	High	TIVVYGTR		0.0332629	0.00388649	1	1	2	P0ACJ8	0	908.52	High	0.003171	0.01543	1.23
FALSE	High	YSLSDR	1x2PCA [N-Term]	0.033486	0.00388649	1	1	3	P0C8J8	0	829.384	High	0.003171	0.01552	1.82
FALSE	High	TASPQPIR	1x2PCA [N-Term]	0.0343927	0.00388649	1	1	1	P0ACX9	0	958.51	High	0.003171	0.01596	1.89
FALSE	High	VLEVDR	1x2PCA [N-Term]	0.0332629	0.00388649	1	1	2	P05055	0	819.436	High	0.003136	0.0154	1.54
FALSE	High	ADEYVR		0.0343927	0.00388649	1	1	2	P64581	0	752.357	High	0.003171	0.0159	0.89
FALSE	High	IKGEPVDPAK	1x2PCA [N-Term]	0.0332629	0.00388649	1	1	1	P07024	1	1142.62	High	0.003078	0.01536	1.57
FALSE	High	DITGGLPR	1x2PCA [N-Term]	0.0339364	0.00388649	1	1	1	P0A8T7	0	917.484	High	0.003171	0.01569	1.33
FALSE	High	LTAVYSR		0.0343927	0.00388649	1	1	1	P42599	0	809.452	High	0.003171	0.01589	1.21
FALSE	High	DVLGSAPTGTGK		0.0339364	0.00388649	1	1	1	P21507	0	1102.57	High	0.003171	0.01569	1.29
FALSE	High	MNMDGVR	1xOxidation [M3]; 1x2PCA [N-Term]	0.0341638	0.00388649	1	1	1	P0AFG8	0	927.381	High	0.003171	0.01586	0.98
FALSE	High	LHDVSEEVHR		0.033486	0.00388649	1	1	1	P00579	0	1220.6	High	0.003171	0.01551	1.21
FALSE	High	LDEAMAR	1x2PCA [N-Term]	0.0332629	0.00388649	1	1	2	P0AFM6	0	894.414	High	0.003136	0.01539	1.02
FALSE	High	SDIGWGSQIR		0.0339364	0.00388649	1	1	1	P07012	0	1118.56	High	0.003171	0.01573	1.02
FALSE	High	AELGWTIR	1x2PCA [N-Term]	0.0343927	0.00388649	1	1	1	P39321	0	1034.54	High	0.003171	0.01593	2.13
FALSE	High	IQLYVAR		0.0343927	0.00388649	2	2	1	P0A8N3; P0A8N5	0	862.515	High	0.003171	0.01588	1.48
FALSE	High	FDQVGQR	1x2PCA [N-Term]	0.0343927	0.00388649	1	1	1	P21499	0	938.448	High	0.003171	0.01596	1.87
FALSE	High	TGAQVR	1x2PCA [N-Term]	0.0343927	0.00388649	1	1	5	P0A7R5	0	720.379	High	0.003171	0.01589	1.42
FALSE	High	NINLVIPR		0.0332629	0.00388649	1	1	1	P0A698	0	938.578	High	0.003136	0.01541	2.01
FALSE	High	NLQAIAR		0.0343927	0.00388649	1	1	1	P76193	0	785.463	High	0.003171	0.01596	1.44
FALSE	High	VENASPKDE	1x2PCA [N-Term]	0.0341638	0.00388649	1	1	1	P0A6X7	1	1077.48	High	0.003171	0.01579	2.1
FALSE	High	TVTVSLR	1x2PCA [N-Term]	0.0332629	0.00388649	1	1	1	P69924	0	864.494	High	0.003171	0.01544	1.72
FALSE	High	LAQLLR		0.0332629	0.00388649	1	1	1	P07003	0	713.467	High	0.003136	0.01541	1.72
FALSE	High	LTLGLLR	1x2PCA [N-Term]	0.0337105	0.00388649	1	1	4	P0C0V0	0	874.551	High	0.003171	0.0156	1.86
FALSE	High	ILQVPNATR	1x2PCA [N-Term]	0.0339364	0.00388649	1	1	3	Q47146	0	1100.62	High	0.003171	0.01574	1.76
FALSE	High	DVEGAER	1x2PCA [N-Term]	0.033486	0.00388649	1	1	3	P08839	0	864.385	High	0.003171	0.01546	1.59
FALSE	High	ALFTYVK	1x2PCA [N-Term]	0.0343927	0.00388649	1	1	1	P52095	0	930.508	High	0.003171	0.0159	1.23
FALSE	High	QGYTAR	1x2PCA [N-Term]	0.0346231	0.00410902	1	1	1	P64554	0	784.374	High	0.003286	0.01607	1.27
FALSE	High	FFPAEANGGVK		0.0346231	0.00410902	1	1	1	P0A955	0	1136.57	High	0.003228	0.016	1.39
FALSE	High	IVVEAAR		0.0346231	0.00410902	1	1	1	P12758	0	757.457	High	0.003228	0.01603	1.78
FALSE	High	NLTAIK	1x2PCA [N-Term]	0.0346231	0.00410902	1	1	2	P0C0V0	0	748.435	High	0.003286	0.01606	2.09
FALSE	High	LGISPATAR	1x2PCA [N-Term]	0.0346231	0.00410902	1	1	1	P0A9W0	0	974.542	High	0.003228	0.01601	2.37
FALSE	High	AGTDTR	1x2PCA [N-Term]	0.0350882	0.00421239	1	1	4	P30850	0	709.326	High	0.003338	0.01626	2.2
FALSE	High	SHATVITR	1x2PCA [N-Term]	0.0350882	0.00421239	1	1	1	P30011	0	973.521	High	0.003338	0.01622	1.25
FALSE	High	FDTYPK	1x2PCA [N-Term]	0.0350882	0.00421239	1	1	1	P25524	0	859.398	High	0.003338	0.01621	1.35
FALSE	High	IDILVNNAGVCR	1xCarbamidomethyl [C11]; 1x2PCA [N-Term]	0.0348549	0.00421239	1	1	1	P37440	0	1432.74	High	0.003338	0.01618	1.5
FALSE	High	TGVLPR	1x2PCA [N-Term]	0.0350882	0.00421239	1	1	4	P05055	0	731.42	High	0.003338	0.01622	1.63
FALSE	High	DISSANLR		0.0348549	0.00421239	1	1	1	P0ADS6	0	875.458	High	0.003286	0.01609	1.19
FALSE	High	LLGLEPPQFR	1x2PCA [N-Term]	0.0350882	0.00421239	1	1	1	P0AD12	0	1258.69	High	0.003338	0.0162	1.31
FALSE	High	IIQSPGK		0.0350882	0.00421239	1	1	1	P0A9S5	0	742.446	High	0.003338	0.01627	1.56
FALSE	High	NCSISR	1xCarbamidomethyl [C2]; 1x2PCA [N-Term]	0.0350882	0.00421239	1	1	2	P0A7A2	0	825.367	High	0.003338	0.01625	1.32
FALSE	High	GDNFLLIR		0.0350882	0.00421239	1	1	1	P17846	0	947.531	High	0.003338	0.0162	1.67
FALSE	High	VIEQAR	1x2PCA [N-Term]	0.0348549	0.00421239	1	1	1	P00956	0	804.436	High	0.003286	0.01609	1.69
FALSE	High	VMSDAFIK		0.0348549	0.00421239	1	1	1	P07001	0	910.47	High	0.003338	0.01609	1.39
FALSE	High	GEVDDIDHLGNR	1x2PCA [N-Term]	0.0348549	0.00421239	1	1	1	P0A8V2	0	1428.65	High	0.003286	0.01608	1.54
FALSE	High	VATNLAR	1x2PCA [N-Term]	0.0348549	0.00421239	1	1	1	P0AAI3	0	833.463	High	0.003338	0.0161	2.09
FALSE	High	FTAEVR		0.0348549	0.00421239	1	1	1	P12281	0	722.383	High	0.003338	0.01613	1.62
FALSE	High	YSGEDATDQK	1x2PCA [N-Term]	0.0350882	0.00421239	1	1	1	P52061	0	1202.5	High	0.003338	0.01621	0.86
FALSE	High	SPLVAESIR		0.0350882	0.00421239	1	1	1	P0AEI6	0	971.552	High	0.003338	0.01619	1.39
FALSE	High	VFVYGNR		0.0350882	0.00421239	1	1	1	P37051	0	854.452	High	0.003338	0.01626	1.14
FALSE	High	MLDQVCQLAR	1xCarbamidomethyl [C6]	0.0348549	0.00421239	1	1	1	P22255	0	1233.61	High	0.003338	0.01609	0.93
FALSE	High	LWVAPPTR		0.0353231	0.00431532	1	1	2	P36683	0	939.541	High	0.003389	0.01632	1.97
FALSE	High	HGAVSVMQYR	1xOxidation [M7]; 1x2PCA [N-Term]	0.0353231	0.00431532	1	1	1	P04805	0	1252.59	High	0.003389	0.01638	1.19
FALSE	High	VAFAGLK		0.0353231	0.00431532	1	1	1	P06996	0	705.429	High	0.003389	0.01632	1.27
FALSE	High	GELVVLGR		0.0355594	0.00431532	1	1	1	P00561	0	842.509	High	0.003389	0.01641	1.92
FALSE	High	RNNVVVSR	1x2PCA [N-Term]	0.0355594	0.00431532	1	1	3	P0AG67	1	1032.57	High	0.003389	0.01644	1.92
FALSE	High	FAACNLDR	1xCarbamidomethyl [C4]	0.0353231	0.00431532	1	1	1	P09831	0	966.446	High	0.003389	0.01636	1.23
FALSE	High	LAPGSPFTGER	1x2PCA [N-Term]	0.0355594	0.00431532	1	1	2	P0AFH2	0	1220.61	High	0.003389	0.0164	1.73
FALSE	High	GAIIPR	1x2PCA [N-Term]	0.0355594	0.00431532	1	1	8	P37647	0	715.425	High	0.003389	0.01639	2.26
FALSE	High	TNAATALTSK	1x2PCA [N-Term]	0.0355594	0.00431532	1	1	1	P0A8G0	0	1066.55	High	0.003389	0.01644	1.16
FALSE	High	AMVEIR	1x2PCA [N-Term]	0.0355594	0.00431532	1	1	1	P16456	0	807.418	High	0.003389	0.01645	1.84
FALSE	High	AADFWR	1x2PCA [N-Term]	0.0353231	0.00431532	1	1	3	P27248	0	854.394	High	0.003389	0.01638	2.2
FALSE	High	YIGAYTALMDGR	1xOxidation [M9]; 1x2PCA [N-Term]	0.0355594	0.00431532	1	1	1	P0A6A3	0	1435.67	High	0.003389	0.01642	1.17
FALSE	High	FDVAMK	1x2PCA [N-Term]	0.0355594	0.00431532	1	1	1	P00968	0	799.381	High	0.003389	0.01641	1.92
FALSE	High	AVALLAVR	1x2PCA [N-Term]	0.0355594	0.00431532	1	1	2	Q59385	0	901.562	High	0.003389	0.01648	1.25
FALSE	High	TAAELTR		0.0355594	0.00431532	1	1	1	P52061	0	761.415	High	0.003389	0.01644	1.13
FALSE	High	SSILSITPDQR	1x2PCA [N-Term]	0.0355594	0.00431532	1	1	1	P33231	0	1305.68	High	0.003389	0.01644	1.12
FALSE	High	EGVLHR	1x2PCA [N-Term]	0.0355594	0.00431532	1	1	1	P32131	0	799.421	High	0.003389	0.01648	2.3
FALSE	High	SATPAQAQAVHK		0.0355594	0.00431532	1	1	2	P0A858	0	1208.64	High	0.003389	0.01646	0.74
FALSE	High	EAYDSSTR	1x2PCA [N-Term]	0.0355594	0.00431532	1	1	1	P0A6P5	0	1017.43	High	0.003389	0.01645	1.38
FALSE	High	TCTDGR	1xCarbamidomethyl [C2]; 1x2PCA [N-Term]	0.0360366	0.00441042	1	1	4	P0AB52	0	798.32	High	0.003435	0.01661	1.44
FALSE	High	LNVTLTR		0.0360366	0.00441042	1	1	1	P11875	0	816.494	High	0.003435	0.01668	1.46
FALSE	High	HGTAADPEDAVR	1x2PCA [N-Term]	0.0362775	0.00441042	1	1	1	P33363	0	1327.6	High	0.003435	0.01675	1.21
FALSE	High	LAEYSR		0.0360366	0.00441042	1	1	1	P0A6J5	0	738.378	High	0.003435	0.01669	1.3
FALSE	High	QFMVAR	1x2PCA [N-Term]	0.0360366	0.00441042	1	1	2	P0A8N5	0	840.418	High	0.003435	0.01666	1.54
FALSE	High	RLEDNLPR	1x2PCA [N-Term]	0.0360366	0.00441042	1	1	1	P00961	1	1101.58	High	0.003435	0.01666	1.24
FALSE	High	TIAGEIGSSTMPHK		0.0357972	0.00441042	1	1	1	P0AB89	0	1428.72	High	0.003435	0.0166	0.95
FALSE	High	MVLNLDR	1x2PCA [N-Term]	0.0360366	0.00441042	1	1	1	P62558	0	949.492	High	0.003435	0.01664	1.5
FALSE	High	LDNLFAR	1x2PCA [N-Term]	0.0362775	0.00441042	1	1	2	P77541	0	937.489	High	0.003435	0.01673	1.71
FALSE	High	SMFSGEK	1x2PCA [N-Term]	0.0362775	0.00441042	1	1	1	P0A6T1	0	874.376	High	0.003435	0.01672	1.05
FALSE	High	VMHGDR	1x2PCA [N-Term]	0.0362775	0.00441042	1	1	1	P30850	0	803.362	High	0.003435	0.01677	1.32
FALSE	High	AADALR	1x2PCA [N-Term]	0.0362775	0.00441042	1	2	4	P0A9W3	0	705.368	High	0.003435	0.01673	1.95
FALSE	High	NALAMR	1x2PCA [N-Term]	0.0360366	0.00441042	1	1	3	P02359	0	764.387	High	0.003435	0.0167	2.01
FALSE	High	NAQAEK	1x2PCA [N-Term]	0.0360366	0.00441042	1	1	2	P0A705	0	749.358	High	0.003435	0.0167	0.87
FALSE	High	SATTTHGR	1x2PCA [N-Term]	0.0362775	0.00441042	1	1	1	P05791	0	919.438	High	0.003435	0.01678	1.72
FALSE	High	GTLTGNAQR	1x2PCA [N-Term]	0.0357972	0.00441042	1	1	1	P31433	0	1006.51	High	0.003389	0.0165	1.66
FALSE	High	TLVDGIR		0.0362775	0.00441042	1	1	2	P07024	0	773.452	High	0.003435	0.01676	1.62
FALSE	High	DWGVSR	1x2PCA [N-Term]	0.0362775	0.00441042	1	1	1	P07813	0	808.374	High	0.003435	0.01673	1.41
FALSE	High	VFATGGIGGVHR	1x2PCA [N-Term]	0.0362775	0.00441042	1	1	2	P33025	0	1259.66	High	0.003435	0.01682	1.58
FALSE	High	DVFLGLDKR	1x2PCA [N-Term]	0.0360366	0.00441042	1	1	2	P00957	1	1151.62	High	0.003435	0.01665	1.45
FALSE	High	LVEGGVK		0.0360366	0.00441042	1	1	2	P69797	0	701.419	High	0.003435	0.01666	1.37
FALSE	High	GQFAAVPLNILGDK		0.0357972	0.00441042	1	1	1	P23721	0	1442.8	High	0.003435	0.01655	1.69
FALSE	High	YVVDSLR		0.0362775	0.00441042	1	1	1	P62623	0	851.462	High	0.003435	0.01677	1.68
FALSE	High	VDYLRPGR	1x2PCA [N-Term]	0.0360366	0.00441042	1	1	1	P0ADP2	0	1064.56	High	0.003435	0.01665	1.47
FALSE	High	SFGAPTITK		0.0357972	0.00441042	1	1	1	P0A6F5	0	921.504	High	0.003435	0.01657	1.23
FALSE	High	LLWPIK		0.0362775	0.00441042	1	1	1	P13029	0	769.497	High	0.003435	0.0168	0.93
FALSE	High	LLSLLR	1x2PCA [N-Term]	0.0357972	0.00441042	1	1	2	P37647	0	803.514	High	0.003435	0.01654	1.11
FALSE	High	VDGDAR	1x2PCA [N-Term]	0.0360366	0.00441042	1	1	1	P0AGD7	0	721.326	High	0.003435	0.01666	1.13
FALSE	High	GVLMVGPPGTGK	1xOxidation [M4]	0.0362775	0.00441042	1	1	1	P0AAI3	0	1128.61	High	0.003435	0.0168	1.06
FALSE	High	MQVGPK	1x2PCA [N-Term]	0.0360366	0.00441042	1	1	1	P09373	0	748.381	High	0.003435	0.01667	2.35
FALSE	High	SGHIGR	1x2PCA [N-Term]	0.0362775	0.00441042	1	1	4	P45395	0	715.363	High	0.003435	0.01673	2.04
FALSE	High	AADSYR	1x2PCA [N-Term]	0.0357972	0.00441042	1	1	1	P00956	0	771.342	High	0.003435	0.01659	2.13
FALSE	High	NFDNMR	1x2PCA [N-Term]	0.0360366	0.00441042	1	1	3	P0AE08	0	885.367	High	0.003435	0.01663	1.53
FALSE	High	FVGVAGPR	1x2PCA [N-Term]	0.0362775	0.00441042	1	1	1	P10441	0	891.484	High	0.003435	0.01674	2.06
FALSE	High	FNSLTK		0.036764	0.00451333	1	1	1	P09373	0	709.388	High	0.003482	0.01699	1.41
FALSE	High	IMPMLQHR	1xOxidation [M2]; 1x2PCA [N-Term]	0.03652	0.00451333	1	1	1	P24171	0	1130.56	High	0.003482	0.01688	2.07
FALSE	High	NSPELR	1x2PCA [N-Term]	0.03652	0.00451333	1	1	1	P27298	0	804.4	High	0.003482	0.01685	0.91
FALSE	High	VEGMLR	1x2PCA [N-Term]	0.03652	0.00451333	1	1	2	P0AC02	0	793.402	High	0.003482	0.01689	1.91
FALSE	High	LVIMGGSAGR		0.036764	0.00451333	1	1	2	P22564	0	960.53	High	0.003482	0.01699	2.16
FALSE	High	MQVILLDK	1xOxidation [M1]	0.036764	0.00451333	1	1	1	P0A7R1	0	975.554	High	0.003482	0.01704	1.5
FALSE	High	LIVEMK	1x2PCA [N-Term]	0.03652	0.00451333	1	1	2	P0A809	0	821.459	High	0.003482	0.01689	2.11
FALSE	High	IIETSIR	1x2PCA [N-Term]	0.03652	0.00451333	1	1	1	P76469	0	920.52	High	0.003435	0.01683	1.39
FALSE	High	ADHPLTTPPPK		0.036764	0.00451333	1	1	3	P33599	0	1173.63	High	0.003482	0.01694	1.13
FALSE	High	DIMIPR	1x2PCA [N-Term]	0.036764	0.00451333	1	1	1	P0AE78	0	833.434	High	0.003482	0.01699	1.65
FALSE	High	LLDAHK	1x2PCA [N-Term]	0.036764	0.00451333	1	1	1	P36683	0	785.43	High	0.003482	0.01699	1.35
FALSE	High	ALNDCR	1xCarbamidomethyl [C5]; 1x2PCA [N-Term]	0.036764	0.00451333	1	1	2	P27298	0	837.367	High	0.003482	0.017	1.85
FALSE	High	YYAMDR	1x2PCA [N-Term]	0.03652	0.00451333	1	1	2	P37689	0	907.377	High	0.003435	0.01684	1.81
FALSE	High	NNEAFLDR		0.03652	0.00451333	1	1	1	P0ACY3	0	978.464	High	0.003482	0.01691	1.34
FALSE	High	GGEVIR	1x2PCA [N-Term]	0.036764	0.00451333	1	1	1	P75728	0	719.383	High	0.003482	0.01702	1.94
FALSE	High	NILGDVFHR	1x2PCA [N-Term]	0.03652	0.00451333	1	1	1	P06720	0	1159.6	High	0.003482	0.0169	1.42
FALSE	High	EHILLGR		0.03652	0.00451333	1	2	2	P0CE48	0	837.494	High	0.003482	0.01691	2.25
FALSE	High	AIDQVR	1x2PCA [N-Term]	0.0375055	0.00460562	1	1	1	P0ADS9	0	790.421	High	0.003529	0.0173	1.37
FALSE	High	TTYVIK		0.0372568	0.00460562	1	1	1	P0AEE5	0	724.424	High	0.003529	0.01721	1.3
FALSE	High	GAITIATR		0.0370096	0.00460562	1	1	1	P0AFG8	0	802.478	High	0.003482	0.01707	2.1
FALSE	High	AVSMPK	1x2PCA [N-Term]	0.0375055	0.00460562	1	1	1	P0A6T3	0	721.37	High	0.003529	0.01735	1.94
FALSE	High	EALHDSLKR	1x2PCA [N-Term]	0.0375055	0.00460562	1	1	1	P0A9T4	1	1157.61	High	0.003529	0.01737	1.73
FALSE	High	VFLVSK	1x2PCA [N-Term]	0.0372568	0.00460562	1	1	1	P76234	0	781.461	High	0.003529	0.01723	1.67
FALSE	High	IALISK	1x2PCA [N-Term]	0.0375055	0.00460562	1	1	1	P00363	0	733.461	High	0.003529	0.01727	2.17
FALSE	High	VTVDGLR		0.0377558	0.00460562	1	1	1	P23721	0	759.436	High	0.003529	0.01739	1.88
FALSE	High	AKGDALAR	1x2PCA [N-Term]	0.0377558	0.00460562	1	1	1	P15254	1	890.484	High	0.003529	0.01739	2.03
FALSE	High	MPTISGLR		0.0377558	0.00460562	1	1	1	P00962	0	874.481	High	0.003529	0.01748	2.04
FALSE	High	MGNAVFAQTLK	1x2PCA [N-Term]	0.0372568	0.00460562	1	1	1	P77269	0	1268.65	High	0.003529	0.01724	1.11
FALSE	High	MEGTFK		0.0370096	0.00460562	1	1	6	P0A7V8	0	712.333	High	0.003482	0.0171	1.57
FALSE	High	MMSQAMR	1xOxidation [M2]; 1x2PCA [N-Term]	0.0372568	0.00460562	1	1	2	P0A7G6	0	959.39	High	0.003529	0.01726	1.36
FALSE	High	TTLYTANR		0.0377558	0.00460562	1	1	1	P0A8Y5	0	939.489	High	0.003529	0.01743	1.59
FALSE	High	TIFCTFLQR	1xCarbamidomethyl [C4]; 1x2PCA [N-Term]	0.0375055	0.00460562	1	1	1	P0A8P3	0	1274.63	High	0.003529	0.01736	1.08
FALSE	High	MSLLNVPAGK	1xMet-loss [N-Term]	0.0375055	0.00460562	1	1	4	P0A7A9	0	898.536	High	0.003529	0.01731	1.71
FALSE	High	IIEHLR	1x2PCA [N-Term]	0.0370096	0.00460562	1	1	1	P0A9V1	0	869.499	High	0.003482	0.01711	1.21
FALSE	High	TLLQQLK		0.0372568	0.00460562	1	1	1	P75682	0	843.53	High	0.003529	0.01724	1.5
FALSE	High	QNLLGK	1x2PCA [N-Term]	0.0375055	0.00460562	1	1	1	P0A8T7	0	761.43	High	0.003529	0.01728	1.99
FALSE	High	SIVVAIER		0.0377558	0.00460562	1	1	2	P0AG63	0	886.536	High	0.003529	0.01741	1.34
FALSE	High	ALYAPTR	1x2PCA [N-Term]	0.0372568	0.00460562	1	1	1	P0AB24	0	880.468	High	0.003529	0.01726	1.65
FALSE	High	VSSGCIR	1xCarbamidomethyl [C5]; 1x2PCA [N-Term]	0.0372568	0.00460562	2	2	1	P76193; P75954	0	867.414	High	0.003529	0.01723	1.79
FALSE	High	STLIGR	1x2PCA [N-Term]	0.0375055	0.00460562	1	1	1	P23845	0	735.415	High	0.003529	0.01727	1.83
FALSE	High	KDDGNTIMVVQK		0.0370096	0.00460562	1	1	2	P0A905	1	1347.69	High	0.003482	0.01708	2.28
FALSE	High	KAGVYDK	1x2PCA [N-Term]	0.0375055	0.00460562	1	1	1	P61889	1	869.452	High	0.003529	0.01735	0.87
FALSE	High	ASEASR	1x2PCA [N-Term]	0.0370096	0.00460562	1	2	6	P0AG67	0	709.326	High	0.003482	0.01711	1.8
FALSE	High	LSLAATR	1x2PCA [N-Term]	0.0377558	0.00460562	1	1	1	P02943	0	820.468	High	0.003529	0.01741	2.11
FALSE	High	SQLMGACR	1xCarbamidomethyl [C7]; 1x2PCA [N-Term]	0.0370096	0.00460562	1	1	1	P75876	0	1011.45	High	0.003482	0.01705	1.58
FALSE	High	CLPQLENAGMLR	1xCarbamidomethyl [C1]; 1x2PCA [N-Term]	0.0375055	0.00460562	1	1	1	P0ABU2	0	1490.72	High	0.003529	0.01731	1.24
FALSE	High	ILNNIR		0.0377558	0.00460562	1	1	1	P0ACF8	0	742.457	High	0.003529	0.01748	1.43
FALSE	High	EIIDSR	1x2PCA [N-Term]	0.0377558	0.00460562	1	1	2	P0A6P9	0	821.415	High	0.003529	0.01739	2.08
FALSE	High	MGLDFR	1x2PCA [N-Term]	0.0372568	0.00460562	1	1	3	P16659	0	827.387	High	0.003529	0.01722	1.12
FALSE	High	LINAEGK		0.0377558	0.00460562	1	1	2	P21179	0	744.425	High	0.003529	0.01746	1.04
FALSE	High	ANMQSER	1x2PCA [N-Term]	0.0372568	0.00460562	1	1	1	P0AFC7	0	924.399	High	0.003529	0.0172	1.14
FALSE	High	AAEVFGR	1x2PCA [N-Term]	0.0377558	0.00460562	1	1	2	P07650	0	838.421	High	0.003529	0.01745	1.78
FALSE	High	EFYVGR	1x2PCA [N-Term]	0.0377558	0.00460562	1	1	3	P23538	0	859.41	High	0.003529	0.01748	1.05
FALSE	High	SVNDVK	1x2PCA [N-Term]	0.0377558	0.00460562	1	1	2	P0A799	0	750.378	High	0.003529	0.01744	1.93
FALSE	High	GLTEALTR		0.0382613	0.00471015	1	1	2	P0C8J8	0	860.484	High	0.003637	0.01768	1.95
FALSE	High	IYMGAK	1x2PCA [N-Term]	0.0380077	0.00471015	1	1	1	P0A879	0	771.386	High	0.003584	0.0176	2.13
FALSE	High	TVPLAVER	1x2PCA [N-Term]	0.0380077	0.00471015	1	1	1	P76535	0	973.546	High	0.003584	0.01753	1.47
FALSE	High	EDMLPR	1x2PCA [N-Term]	0.0382613	0.00471015	1	1	1	P0AFF6	0	849.392	High	0.003637	0.0177	1.04
FALSE	High	AAVELAK		0.0380077	0.00471015	2	2	1	P0A7B8; P0ACS7	0	701.419	High	0.003584	0.01756	0.9
FALSE	High	DALVADFPGLTR	1x2PCA [N-Term]	0.0380077	0.00471015	1	1	1	P0A6P5	0	1363.7	High	0.003584	0.01757	1.14
FALSE	High	QTFVVR	1x2PCA [N-Term]	0.0382613	0.00471015	1	1	2	P0A8N5	0	838.457	High	0.003637	0.01762	1.77
FALSE	High	IDMASPFIVMR	1xOxidation [M3]; 1x2PCA [N-Term]	0.0382613	0.00471015	1	1	1	P00962	0	1384.68	High	0.003637	0.01763	1.81
FALSE	High	HVLLLSR	1x2PCA [N-Term]	0.0382613	0.00471015	1	1	1	P00864	0	926.557	High	0.003637	0.01767	1.96
FALSE	High	GVTVDK	1x2PCA [N-Term]	0.0382613	0.00471015	1	1	3	P0A7J3	0	707.372	High	0.003637	0.01765	2.15
FALSE	High	FAPESR	1x2PCA [N-Term]	0.0380077	0.00471015	1	1	1	P0A8S1	0	795.378	High	0.003584	0.01755	1.79
FALSE	High	DLTDSTVLR		0.0382613	0.00471015	1	1	1	P0AB89	0	1019.54	High	0.003637	0.01761	1.28
FALSE	High	YLPELK	1x2PCA [N-Term]	0.0390316	0.00479427	1	1	1	P0A6L4	0	851.466	High	0.003731	0.018	1.84
FALSE	High	AIDLIDEAASSIR		0.0385164	0.00479427	1	1	1	P63284	0	1373.73	High	0.003693	0.01773	1.76
FALSE	High	LAGNLK	1x2PCA [N-Term]	0.0385164	0.00479427	1	1	1	P0A7G6	0	704.409	High	0.003693	0.01778	1.99
FALSE	High	IIDLSGK	1x2PCA [N-Term]	0.0392917	0.00479427	1	1	1	P27240	0	834.472	High	0.003731	0.01811	1.33
FALSE	High	LSLELNGR	1x2PCA [N-Term]	0.0385164	0.00479427	1	1	1	P0A7E1	0	990.537	High	0.003693	0.01779	1.84
FALSE	High	EMANVAYR	1xOxidation [M2]	0.0392917	0.00479427	1	1	2	P0AB89	0	969.446	High	0.003731	0.01809	0.76
FALSE	High	LIAVNR	1x2PCA [N-Term]	0.0390316	0.00479427	1	1	1	P0A7W1	0	774.462	High	0.003731	0.01806	1.33
FALSE	High	EDPSFR	1x2PCA [N-Term]	0.0385164	0.00479427	1	1	3	P0A6M8	0	839.368	High	0.003693	0.01774	1.98
FALSE	High	LASAQK	1x2PCA [N-Term]	0.0392917	0.00479427	1	1	2	P0A9Q5	0	706.388	High	0.003731	0.01812	1.84
FALSE	High	DALVVMK	1xOxidation [M6]; 1x2PCA [N-Term]	0.0387732	0.00479427	1	1	1	P0A9Q5	0	880.46	High	0.003731	0.01786	2.03
FALSE	High	LSLLDK	1x2PCA [N-Term]	0.0385164	0.00479427	1	1	1	P75764	0	777.45	High	0.003731	0.0178	2.19
FALSE	High	LIEPLIR		0.0387732	0.00479427	1	1	1	P04825	0	853.551	High	0.003731	0.01793	1.9
FALSE	High	REEYGDMAEQK	1x2PCA [N-Term]	0.0390316	0.00479427	1	1	1	P0AAD6	1	1444.62	High	0.003731	0.01799	1.98
FALSE	High	ADGVIFQTAV	1x2PCA [N-Term]	0.0387732	0.00479427	1	1	1	P36683	0	1109.56	High	0.003731	0.0179	2.22
FALSE	High	VLGQLK	1x2PCA [N-Term]	0.0387732	0.00479427	1	1	2	P04693	0	746.456	High	0.003731	0.01788	1.76
FALSE	High	LVGETGK		0.0385164	0.00479427	1	1	2	P0A887	0	703.398	High	0.003693	0.01774	1.25
FALSE	High	LLGLFQNR	1x2PCA [N-Term]	0.0392917	0.00479427	1	1	1	P0AFD4	0	1049.59	High	0.003731	0.01812	1.04
FALSE	High	EYGSGSSR	1x2PCA [N-Term]	0.0385164	0.00479427	1	1	1	P25516	0	931.39	High	0.003731	0.0178	1.94
FALSE	High	DLAYAK	1x2PCA [N-Term]	0.0390316	0.00479427	1	1	2	P0A7G2	0	769.388	High	0.003731	0.01798	1.86
FALSE	High	TDLLQR	1x2PCA [N-Term]	0.0385164	0.00479427	1	1	1	P31600	0	834.447	High	0.003731	0.01781	1.53
FALSE	High	VILVER		0.0387732	0.00479427	1	1	1	P0A9C0	0	728.466	High	0.003731	0.01793	1.53
FALSE	High	VTVIHR	1x2PCA [N-Term]	0.0390316	0.00479427	1	1	1	P30749	0	813.473	High	0.003731	0.01798	1.14
FALSE	High	VANEVSR	1x2PCA [N-Term]	0.0392917	0.00479427	1	1	1	P17443	0	863.437	High	0.003731	0.01818	1.98
FALSE	High	MPTISGLR	1xOxidation [M1]	0.0385164	0.00479427	1	1	1	P00962	0	890.476	High	0.003693	0.01778	0.98
FALSE	High	AGLNEIR	1x2PCA [N-Term]	0.0385164	0.00479427	1	1	1	P0ADS6	0	861.458	High	0.003637	0.01773	1.9
FALSE	High	SLLFIR	1x2PCA [N-Term]	0.0387732	0.00479427	1	1	3	P37330	0	837.498	High	0.003731	0.01787	1.57
FALSE	High	LVHDLR		0.0385164	0.00479427	1	1	1	P63417	0	752.441	High	0.003693	0.01776	1.07
FALSE	High	LGLEGK	1x2PCA [N-Term]	0.0392917	0.00479427	1	1	3	P0A836	0	705.393	High	0.003731	0.01808	2.03
FALSE	High	VFANPR	1x2PCA [N-Term]	0.0387732	0.00479427	1	1	1	P15042	0	792.415	High	0.003731	0.01785	1.8
FALSE	High	HGLGAR	1x2PCA [N-Term]	0.0387732	0.00479427	1	1	1	P0AES2	0	699.368	High	0.003731	0.01784	1.35
FALSE	High	IVNPIMGVK	1xOxidation [M6]; 1x2PCA [N-Term]	0.0387732	0.00479427	1	1	1	P0A6E4	0	1075.6	High	0.003731	0.01785	1.28
FALSE	High	MLMPEDK	1x2PCA [N-Term]	0.0385164	0.00479427	1	1	1	P00579	0	952.427	High	0.003693	0.01779	1.3
FALSE	High	NICFNNAR	1xCarbamidomethyl [C3]	0.0390316	0.00479427	1	1	1	P0A8G3	0	1008.47	High	0.003731	0.01802	1.13
FALSE	High	ESEFTR		0.0387732	0.00479427	1	1	1	P0A9C0	0	768.352	High	0.003731	0.0179	0.66
FALSE	High	AGFEVR	1x2PCA [N-Term]	0.0387732	0.00479427	1	1	2	P0A8V2	0	767.383	High	0.003731	0.01786	2.03
FALSE	High	YNQLIR		0.0385164	0.00479427	1	1	1	P0A6P9	0	806.452	High	0.003731	0.0178	1.66
FALSE	High	IGQFLR	1x2PCA [N-Term]	0.0390316	0.00479427	1	1	1	P36680	0	822.462	High	0.003731	0.01796	2.1
FALSE	High	AVSGLQVR	1x2PCA [N-Term]	0.0390316	0.00479427	1	1	1	P76578	0	918.516	High	0.003731	0.01807	1.95
FALSE	High	ATTSQR	1x2PCA [N-Term]	0.0392917	0.00479427	1	1	6	P00957	0	752.369	High	0.003731	0.01814	1.39
FALSE	High	IDPILVPDPAR	1x2PCA [N-Term]	0.0387732	0.00479427	1	1	2	P17952	0	1294.72	High	0.003731	0.01786	1.06
FALSE	High	LFLSGK	1x2PCA [N-Term]	0.0392917	0.00479427	1	1	1	P0A8G0	0	753.429	High	0.003731	0.01811	1.21
FALSE	High	YVVLAR	1x2PCA [N-Term]	0.0392917	0.00479427	1	1	2	P67087	0	809.467	High	0.003731	0.01814	1.27
FALSE	High	APGDETPEK		0.0387732	0.00479427	1	1	2	P0AGJ5	0	943.437	High	0.003731	0.0179	1.02
FALSE	High	MISDIR	1x2PCA [N-Term]	0.0392917	0.00479427	1	1	5	P0A805	0	823.413	High	0.003731	0.01818	1.67
FALSE	High	VVDLLR	1x2PCA [N-Term]	0.0392917	0.00479427	1	1	1	P0AFR2	0	803.477	High	0.003731	0.01816	1.99
FALSE	High	LPPGTIIGAVVR		0.0390316	0.00479427	1	1	1	P0AGI8	0	1192.74	High	0.003731	0.01798	1.37
FALSE	High	VVEALMAR		0.0392917	0.00479427	1	1	1	P0AED7	0	888.497	High	0.003731	0.01811	1.32
FALSE	High	AASEFQK	1x2PCA [N-Term]	0.0387732	0.00479427	1	1	1	P0A7E5	0	869.415	High	0.003731	0.01794	1.73
FALSE	High	VPATAIR		0.0390316	0.00479427	1	1	3	P77775	0	727.446	High	0.003731	0.01796	1.66
FALSE	High	NSDVAK	1x2PCA [N-Term]	0.0390316	0.00479427	1	1	4	P15288	0	722.347	High	0.003731	0.01804	1.89
FALSE	High	MDDPSGR	1x2PCA [N-Term]	0.0398168	0.00488978	1	1	1	P22106	0	866.346	High	0.003774	0.01838	1.35
FALSE	High	VSTANGR	1x2PCA [N-Term]	0.0395534	0.00488978	1	1	1	P0A6K1	0	793.395	High	0.003731	0.01823	1.35
FALSE	High	TNPVGR	1x2PCA [N-Term]	0.0398168	0.00488978	1	1	1	P62517	0	732.379	High	0.003774	0.01837	1.29
FALSE	High	GLSLGMR	1x2PCA [N-Term]	0.0400819	0.00488978	1	1	2	P0A7Z4	0	822.429	High	0.003774	0.01852	1.75
FALSE	High	IIGDYR	1x2PCA [N-Term]	0.0395534	0.00488978	1	2	5	P09373	0	825.425	High	0.003774	0.0183	1.43
FALSE	High	FIPIAR	1x2PCA [N-Term]	0.0400819	0.00488978	1	1	6	P0A6L0	0	805.472	High	0.003774	0.01851	1.32
FALSE	High	TLQLLAAGAR		0.0400819	0.00488978	1	1	1	P0A7A7	0	1013.61	High	0.003774	0.01851	2.13
FALSE	High	VFESLAR	1x2PCA [N-Term]	0.0398168	0.00488978	1	1	1	P42620	0	910.478	High	0.003774	0.0184	1.88
FALSE	High	MPDVPR		0.0400819	0.00488978	1	1	2	P0AEY5	0	714.36	High	0.003774	0.01846	1.25
FALSE	High	IAVTNLR	1x2PCA [N-Term]	0.0398168	0.00488978	1	1	2	P0AFC7	0	875.51	High	0.003774	0.01837	2.33
FALSE	High	DPQEAER		0.0395534	0.00488978	1	1	2	P0A705	0	844.38	High	0.003774	0.01827	1.14
FALSE	High	ISALGPGGLTR		0.0398168	0.00488978	1	1	1	P0A8V2	0	1041.61	High	0.003774	0.01836	1.71
FALSE	High	DMSGLQGK		0.0395534	0.00488978	1	1	1	P13979	0	835.398	High	0.003731	0.01822	1.47
FALSE	High	YAHVVR	1x2PCA [N-Term]	0.0400819	0.00488978	1	1	1	P06987	0	833.442	High	0.003774	0.01843	1.96
FALSE	High	HPTFVEGDIR	1x2PCA [N-Term]	0.0400819	0.00488978	1	1	1	P09147	0	1259.62	High	0.003774	0.01845	1.19
FALSE	High	AEMSEYLFDK	1xOxidation [M3]	0.0400819	0.00488978	1	1	1	P0A6X7	0	1248.55	High	0.003774	0.01852	1.43
FALSE	High	MIPGFEDGIK		0.0400819	0.00488978	1	1	1	P0A850	0	1106.56	High	0.003774	0.01853	1.56
FALSE	High	VTGSFK	1x2PCA [N-Term]	0.0395534	0.00488978	1	1	1	P28903	0	727.377	High	0.003731	0.01824	1.29
FALSE	High	VDSSMNK	1xOxidation [M5]; 1x2PCA [N-Term]	0.0395534	0.00488978	1	1	1	P0AFH8	0	885.377	High	0.003774	0.01829	1.1
FALSE	High	KSDQNVR	1x2PCA [N-Term]	0.0398168	0.00488978	1	1	2	P0A7L0	1	935.469	High	0.003774	0.01832	1.64
FALSE	High	GGVVYR	1x2PCA [N-Term]	0.0400819	0.00488978	1	1	5	P76116	0	739.389	High	0.003774	0.01846	1.86
FALSE	High	LIPPDPGMTLAK	1x2PCA [N-Term]	0.0398168	0.00488978	1	1	1	P10443	0	1341.72	High	0.003774	0.01832	1.26
FALSE	High	LYTALR	1x2PCA [N-Term]	0.0400819	0.00488978	1	1	2	P21888	0	825.462	High	0.003774	0.01854	1.03
FALSE	High	IAGDYIAKKAGEGAK	1x2PCA [N-Term]	0.0400819	0.00488978	1	1	1	P02925	2	1580.84	High	0.003774	0.01848	1.38
FALSE	High	EIVSELDK		0.0398168	0.00488978	1	1	1	P0A6H5	0	932.494	High	0.003774	0.01834	0.99
FALSE	High	ADSVAR	1x2PCA [N-Term]	0.0400819	0.00488978	1	1	2	P00956	0	707.347	High	0.003774	0.01852	1.76
FALSE	High	NALAMR	1xOxidation [M5]; 1x2PCA [N-Term]	0.0395534	0.00488978	1	1	1	P02359	0	780.382	High	0.003731	0.01822	1.85
FALSE	High	AVEEAR	1x2PCA [N-Term]	0.0403486	0.00495437	1	1	1	P27302	0	763.373	High	0.003774	0.01856	1.43
FALSE	High	FENMGAQMVK	1x2PCA [N-Term]	0.0428268	0.00495437	1	1	1	P0A6F5	0	1243.56	High	0.003841	0.01967	0.7
FALSE	High	LVVVSNR	1x2PCA [N-Term]	0.0431109	0.00495437	1	1	1	P31677	0	875.51	High	0.003841	0.01992	1.99
FALSE	High	VNQDGSR	1x2PCA [N-Term]	0.0422638	0.00495437	1	1	2	P31224	0	864.396	High	0.003841	0.01944	2.17
FALSE	High	NASVNR	1x2PCA [N-Term]	0.041708	0.00495437	1	1	1	Q46857	0	749.369	High	0.003841	0.01919	1.81
FALSE	High	LSPPAFR	1x2PCA [N-Term]	0.0408872	0.00495437	1	1	1	P0A9M8	0	876.473	High	0.003809	0.01883	2.26
FALSE	High	VMPQFK	1x2PCA [N-Term]	0.0425444	0.00495437	1	1	1	P31554	0	838.428	High	0.003841	0.01961	1.34
FALSE	High	AVNIAR	1x2PCA [N-Term]	0.0408872	0.00495437	1	1	1	P13033	0	732.415	High	0.003809	0.01883	1.94
FALSE	High	GYYGAR	1x2PCA [N-Term]	0.0408872	0.00495437	1	1	1	P0A7L3	0	775.352	High	0.003809	0.01881	1.82
FALSE	High	ISWMEIYTGEK	1xOxidation [M4]; 1x2PCA [N-Term]	0.041708	0.00495437	1	1	1	P08200	0	1461.67	High	0.003841	0.01923	0.96
FALSE	High	QHLELSR	1x2PCA [N-Term]	0.0403486	0.00495437	1	1	1	P00954	0	971.506	High	0.003774	0.01855	1.66
FALSE	High	TQIFIIR	1x2PCA [N-Term]	0.0422638	0.00495437	1	1	1	P39838	0	979.572	High	0.003841	0.01948	1.18
FALSE	High	LSYTGEVK		0.0408872	0.00495437	1	1	1	P0A870	0	896.472	High	0.003809	0.01889	1.02
FALSE	High	VVADLYK		0.0411591	0.00495437	1	1	1	P76177	0	807.461	High	0.003809	0.01893	1
FALSE	High	HVAEVK	1x2PCA [N-Term]	0.0403486	0.00495437	1	1	3	P0AB91	0	771.415	High	0.003809	0.01859	1.93
FALSE	High	TQDAIDVK		0.0406171	0.00495437	1	1	1	P0AGK8	0	889.463	High	0.003809	0.01875	1.46
FALSE	High	QENQIK	1x2PCA [N-Term]	0.0428268	0.00495437	1	1	2	P39325	0	848.426	High	0.003841	0.01967	1.46
FALSE	High	TMMMAQR	1x2PCA [N-Term]	0.0408872	0.00495437	1	1	2	P06612	0	957.41	High	0.003809	0.01881	1.75
FALSE	High	GSPALSAFR		0.0422638	0.00495437	1	1	1	P15254	0	905.484	High	0.003841	0.01944	2.24
FALSE	High	FNETGR		0.041708	0.00495437	1	1	3	P0AAB6	0	723.342	High	0.003809	0.01916	1.26
FALSE	High	GSDELR	1x2PCA [N-Term]	0.041985	0.00495437	1	1	1	P0AEQ3	0	765.353	High	0.003841	0.01939	1.69
FALSE	High	VVDFFVR		0.0428268	0.00495437	1	1	1	Q46829	0	881.488	High	0.003841	0.01976	1.85
FALSE	High	VNVGDK	1x2PCA [N-Term]	0.0411591	0.00495437	1	1	2	P06959	0	720.367	High	0.003809	0.01895	1.46
FALSE	High	AASALQR	1x2PCA [N-Term]	0.0414326	0.00495437	1	1	1	P03018	0	805.431	High	0.003809	0.01905	1.6
FALSE	High	GMVGMAAR	1xOxidation [M5]; 1x2PCA [N-Term]	0.0403486	0.00495437	1	1	1	P00561	0	897.407	High	0.003809	0.01862	1.81
FALSE	High	AGMLFSR	1x2PCA [N-Term]	0.0422638	0.00495437	1	1	1	P0A9W0	0	870.429	High	0.003841	0.01945	1.85
FALSE	High	VPLIVGR		0.0406171	0.00495437	1	1	1	P0A7I7	0	753.498	High	0.003809	0.01871	1.4
FALSE	High	TAQVYR	1x2PCA [N-Term]	0.041708	0.00495437	1	1	1	P76403	0	826.421	High	0.003841	0.01924	1.68
FALSE	High	QPNFTEK		0.0406171	0.00495437	1	1	2	P0AFG8	0	863.426	High	0.003809	0.01879	1.77
FALSE	High	FGFTSR	1x2PCA [N-Term]	0.0403486	0.00495437	1	1	12	P02413	0	803.383	High	0.003809	0.0186	1.42
FALSE	High	LTVAGPR	1x2PCA [N-Term]	0.0406171	0.00495437	1	1	1	Q46871	0	802.457	High	0.003809	0.01875	1.74
FALSE	High	LSDEELK		0.0425444	0.00495437	1	1	1	P10408	0	833.425	High	0.003841	0.0196	1.07
FALSE	High	ASMYVWAK	1x2PCA [N-Term]	0.0428268	0.00495437	1	1	1	P77434	0	1044.5	High	0.003841	0.01968	0.78
FALSE	High	WNAVLK		0.041708	0.00495437	1	1	1	P0AG59	0	730.425	High	0.003841	0.01921	1.56
FALSE	High	LYTSSWR	1x2PCA [N-Term]	0.0408872	0.00495437	1	1	2	P45577	0	1001.48	High	0.003809	0.01885	1.87
FALSE	High	AFSPDAK		0.0425444	0.00495437	1	1	1	P15078	0	735.367	High	0.003841	0.01956	0.72
FALSE	High	LLLAQGR		0.0414326	0.00495437	1	1	1	P16095	0	770.488	High	0.003809	0.01911	0.92
FALSE	High	DDVIVSPQTVQVK	1x2PCA [N-Term]	0.0428268	0.00495437	1	1	1	P0ADS9	0	1516.8	High	0.003841	0.01968	1.32
FALSE	High	EHEWLR	1x2PCA [N-Term]	0.041708	0.00495437	1	1	1	P0A6T9	0	958.453	High	0.003841	0.01923	1.8
FALSE	High	LFDPSVR	1x2PCA [N-Term]	0.041985	0.00495437	1	1	2	P18472	0	922.478	High	0.003841	0.0194	1.36
FALSE	High	LATPDLR	1x2PCA [N-Term]	0.0411591	0.00495437	1	1	2	P21177	0	874.478	High	0.003809	0.01898	1.64
FALSE	High	MLTQGER	1x2PCA [N-Term]	0.0414326	0.00495437	1	1	1	P77399	0	923.44	High	0.003809	0.01905	1.72
FALSE	High	NPQVTLR		0.0428268	0.00495437	1	1	1	P27837	0	827.473	High	0.003841	0.01972	1.58
FALSE	High	SVLPVIER		0.0408872	0.00495437	1	1	1	P09147	0	912.551	High	0.003809	0.0188	1.03
FALSE	High	ALPGFK	1x2PCA [N-Term]	0.0411591	0.00495437	1	1	2	P60785	0	721.403	High	0.003809	0.01897	1.79
FALSE	High	MTTIVSVR	1xMet-loss [N-Term]	0.0422638	0.00495437	1	1	1	P0A7B8	0	775.467	High	0.003841	0.0195	1.11
FALSE	High	LCVAYR	1xCarbamidomethyl [C2]; 1x2PCA [N-Term]	0.0422638	0.00495437	1	1	2	P0A7D4	0	870.429	High	0.003841	0.01951	1.81
FALSE	High	YAAHTADTR	1x2PCA [N-Term]	0.0414326	0.00495437	1	1	1	Q46822	0	1094.5	High	0.003809	0.0191	1
FALSE	High	IFTEYR	1x2PCA [N-Term]	0.0403486	0.00495437	1	1	4	P09373	0	917.452	High	0.003774	0.01856	1.66
FALSE	High	AQEVTADNNQQAASGAQPEQSK		0.0428268	0.00495437	1	1	1	P0AE06	0	2272.04	High	0.003841	0.01976	1.03
FALSE	High	LNPLALR	1x2PCA [N-Term]	0.0422638	0.00495437	1	1	2	P62517	0	885.53	High	0.003841	0.01946	2.18
FALSE	High	AQEIAR	1x2PCA [N-Term]	0.041708	0.00495437	1	1	1	P33221	0	776.405	High	0.003841	0.01922	1.39
FALSE	High	ESEFTR	1x2PCA [N-Term]	0.0422638	0.00495437	1	1	1	P0A9C0	0	857.379	High	0.003841	0.01941	1.77
FALSE	High	NPRPTR	1x2PCA [N-Term]	0.0406171	0.00495437	1	1	1	P0AD61	0	829.443	High	0.003809	0.01877	0.97
FALSE	High	SFNLEAVR	1x2PCA [N-Term]	0.0425444	0.00495437	1	1	1	P37197	0	1024.52	High	0.003841	0.01965	1.93
FALSE	High	VAFGGVK	1x2PCA [N-Term]	0.0428268	0.00495437	1	1	2	P76149	0	766.425	High	0.003841	0.01974	1.63
FALSE	High	AEMELFAAQAK		0.0431109	0.00495437	1	1	1	P07001	0	1208.6	High	0.003841	0.01991	1.27
FALSE	High	CPFCDVAHGRPVAPDANEPVK	2xCarbamidomethyl [C1; C4]	0.041708	0.00495437	1	1	1	P60716	0	2336.09	High	0.003841	0.01923	1.2
FALSE	High	LIVVEK		0.041985	0.00495437	1	1	1	P60723	0	700.46	High	0.003841	0.01932	1.12
FALSE	High	DVFTPR	1x2PCA [N-Term]	0.0406171	0.00495437	1	1	1	P28904	0	823.41	High	0.003809	0.01872	1.77
FALSE	High	SEVAQK	1x2PCA [N-Term]	0.0403486	0.00495437	1	1	1	P24186	0	750.378	High	0.003809	0.01866	1.49
FALSE	High	AISLSVR		0.0403486	0.00495437	1	1	1	P0AG67	0	745.457	High	0.003809	0.0186	1.48
FALSE	High	VIAEGR	1x2PCA [N-Term]	0.0428268	0.00495437	1	1	1	P0A761	0	733.399	High	0.003841	0.01973	1.58
FALSE	High	MALNLQDK	1xMet-loss [N-Term]	0.0414326	0.00495437	1	1	1	P0A7J3	0	801.446	High	0.003809	0.01913	1.42
FALSE	High	EVNNVR	1x2PCA [N-Term]	0.0428268	0.00495437	1	1	1	P0ABP8	0	819.411	High	0.003841	0.01974	1.77
FALSE	High	STLIHQGEK		0.0408872	0.00495437	1	1	1	P0ACJ8	0	1012.54	High	0.003809	0.01885	1.03
FALSE	High	EAPVYACLVGK	1xCarbamidomethyl [C7]; 1x2PCA [N-Term]	0.0403486	0.00495437	1	1	1	P37095	0	1295.65	High	0.003809	0.01863	1
FALSE	High	TVAEAR	1x2PCA [N-Term]	0.0425444	0.00495437	1	1	1	P29013	0	735.378	High	0.003841	0.01962	1.4
FALSE	High	FADIAR	1x2PCA [N-Term]	0.0408872	0.00495437	1	1	1	P0AAR3	0	781.399	High	0.003809	0.01883	2.02
FALSE	High	NMSIER		0.0422638	0.00495437	1	1	1	P0ADG7	0	749.361	High	0.003841	0.01951	1.16
FALSE	High	VVQEDR	1x2PCA [N-Term]	0.041708	0.00495437	1	1	2	P0A8V2	0	834.41	High	0.003841	0.01928	1.71
FALSE	High	MQALMR	1x2PCA [N-Term]	0.0411591	0.00495437	1	1	1	P23836	0	838.406	High	0.003809	0.01897	1.97
FALSE	High	LMDSIAK		0.041985	0.00495437	1	1	1	P0ADZ7	0	777.418	High	0.003841	0.01932	1.32
FALSE	High	YQNVGGGCTHWGTIPSK	1xCarbamidomethyl [C8]; 1x2PCA [N-Term]	0.041985	0.00495437	1	1	1	P27306	0	1950.89	High	0.003841	0.01932	1.43
FALSE	High	AEFTYQR	1x2PCA [N-Term]	0.0411591	0.00495437	1	1	2	P06987	0	1003.46	High	0.003809	0.01903	2.27
FALSE	High	MLEEYR	1xOxidation [M1]	0.041985	0.00495437	1	1	1	P36683	0	856.387	High	0.003841	0.01938	0.71
FALSE	High	SASAFR	1x2PCA [N-Term]	0.0414326	0.00495437	1	1	1	P42620	0	727.352	High	0.003809	0.01905	1.71
FALSE	High	FAVLDR	1x2PCA [N-Term]	0.041985	0.00495437	1	1	1	P37624	0	809.43	High	0.003841	0.01933	0.89
FALSE	High	IAEVRPQVSGIILK	1x2PCA [N-Term]	0.0428268	0.00495437	1	1	1	P0AE06	0	1611.96	High	0.003841	0.0197	1.53
FALSE	High	YPGALLAR		0.0431109	0.00495437	1	1	1	P13518	0	860.499	High	0.003841	0.01987	1.38
FALSE	High	EVVNVR	1x2PCA [N-Term]	0.0403486	0.00495437	1	1	1	P0AG14	0	804.436	High	0.003774	0.01855	2.06
FALSE	High	AFTDFFAR		0.0414326	0.00495437	1	1	1	P0A722	0	974.473	High	0.003809	0.01913	0.76
FALSE	High	VILCDR	1xCarbamidomethyl [C4]; 1x2PCA [N-Term]	0.0422638	0.00495437	1	1	1	P0A715	0	864.44	High	0.003841	0.01941	1.86
FALSE	High	THLTEQK	1x2PCA [N-Term]	0.0433969	0.0050509	1	1	2	P0A8J8	0	945.479	High	0.003897	0.01993	0.95
FALSE	High	GAQLFVTR		0.0433969	0.0050509	1	1	1	P0AFF6	0	891.505	High	0.003943	0.01995	1.7
FALSE	High	SVGVMGDGR	1xOxidation [M5]; 1x2PCA [N-Term]	0.0433969	0.0050509	1	1	1	P04079	0	982.441	High	0.003943	0.01999	1.34
FALSE	High	VICFSPDHSK	1xCarbamidomethyl [C3]; 1x2PCA [N-Term]	0.0433969	0.0050509	1	1	1	P09148	0	1278.59	High	0.003897	0.01993	1.46
FALSE	High	ILNVEK	1x2PCA [N-Term]	0.0436846	0.0050509	1	1	1	P0AES6	0	804.461	High	0.003943	0.02009	2.19
FALSE	High	RVEITGPVER	1x2PCA [N-Term]	0.0433969	0.0050509	1	1	1	P08997	1	1244.67	High	0.003943	0.02005	1.4
FALSE	High	SAYANAAER		0.0433969	0.0050509	1	1	2	P0ACY3	0	952.448	High	0.003897	0.01993	1.22
FALSE	High	LINGAPK	1x2PCA [N-Term]	0.0433969	0.0050509	1	1	1	P75793	0	801.462	High	0.003943	0.02003	1.82
FALSE	High	MELVLK		0.0433969	0.0050509	1	1	1	P60723	0	732.432	High	0.003943	0.02001	1.5
FALSE	High	DIATGVR	1x2PCA [N-Term]	0.0433969	0.0050509	1	1	2	P21170	0	820.431	High	0.003841	0.01993	1.58
FALSE	High	LITIAVPR		0.0433969	0.0050509	1	1	1	P62399	0	882.577	High	0.003943	0.02004	1.69
FALSE	High	LGEFTR	1x2PCA [N-Term]	0.0436846	0.0050509	1	1	1	P0A9N4	0	811.41	High	0.003943	0.02015	1.91
FALSE	High	LVHDLR	1x2PCA [N-Term]	0.0433969	0.0050509	1	1	2	P63417	0	841.468	High	0.003943	0.01996	1.81
FALSE	High	YSAFHR	1x2PCA [N-Term]	0.0433969	0.0050509	1	1	1	P0ADI4	0	869.405	High	0.003943	0.02001	1.59
FALSE	High	GVLNDLAK		0.0433969	0.0050509	1	1	1	P63284	0	829.478	High	0.003943	0.01997	1.29
FALSE	High	EIAHGR	1x2PCA [N-Term]	0.0433969	0.0050509	1	1	1	P0A8Z0	0	771.39	High	0.003943	0.01995	1.47
FALSE	High	TPELVR		0.0433969	0.0050509	1	1	2	P0ABQ0	0	714.414	High	0.003943	0.01996	1.3
FALSE	High	LIGNPETR	1x2PCA [N-Term]	0.0436846	0.0050509	1	1	2	P0ABF1	0	988.521	High	0.003943	0.02008	1.82
FALSE	High	ASATDQLKK	1x2PCA [N-Term]	0.0436846	0.0050509	1	1	1	P0ABA0	1	1050.56	High	0.003943	0.02008	2
FALSE	High	IPQDVR		0.0433969	0.0050509	1	1	2	P33218	0	727.41	High	0.003943	0.02004	1.36
FALSE	High	AIDMAR	1x2PCA [N-Term]	0.0433969	0.0050509	1	1	2	P0A9M8	0	765.371	High	0.003943	0.01994	1.36
FALSE	High	SASDIR	1x2PCA [N-Term]	0.0433969	0.0050509	1	1	1	P0AEG4	0	737.358	High	0.003943	0.02005	1.24
FALSE	High	AFAEMR	1x2PCA [N-Term]	0.0439741	0.00514016	1	1	3	P0AEU0	0	813.371	High	0.003978	0.02031	2.09
FALSE	High	SYLAAR	1x2PCA [N-Term]	0.0439741	0.00514016	1	1	1	P40710	0	769.399	High	0.003978	0.02031	1.17
FALSE	High	LSGINVNK	1x2PCA [N-Term]	0.0439741	0.00514016	1	1	1	P0AGI1	0	933.515	High	0.003978	0.02028	1.72
FALSE	High	QIGGGLCTAMVR	1xCarbamidomethyl [C7]; 1x2PCA [N-Term]	0.0442655	0.00514016	1	1	1	P0ABF4	0	1351.66	High	0.003978	0.02038	1.44
FALSE	High	INNTFR	1x2PCA [N-Term]	0.0445587	0.00514016	1	1	5	P0A9G6	0	853.431	High	0.003978	0.02051	0.94
FALSE	High	AFALAGLR	1x2PCA [N-Term]	0.0439741	0.00514016	1	1	1	P06986	0	907.515	High	0.003943	0.02019	1.27
FALSE	High	MSSDMR	1x2PCA [N-Term]	0.0448538	0.00514016	1	1	3	P0A9M0	0	815.317	High	0.003978	0.02061	1.53
FALSE	High	NAELSK	1x2PCA [N-Term]	0.0448538	0.00514016	1	1	1	P0A8M6	0	750.378	High	0.003978	0.02059	1.56
FALSE	High	IFESGLR	1x2PCA [N-Term]	0.0448538	0.00514016	1	1	1	P07395	0	910.478	High	0.003978	0.02071	1.62
FALSE	High	LMQMAER	1xOxidation [M2]; 1x2PCA [N-Term]	0.0439741	0.00514016	1	1	1	P0ABD5	0	983.444	High	0.003943	0.02025	1.39
FALSE	High	VSNILAK		0.0442655	0.00514016	1	1	1	P00961	0	744.461	High	0.003978	0.02034	1.21
FALSE	High	YFSLATR		0.0448538	0.00514016	1	1	1	P76143	0	857.452	High	0.003978	0.02066	1.09
FALSE	High	VLYPNDNHTAGK	1x2PCA [N-Term]	0.0448538	0.00514016	1	1	1	P00490	0	1417.69	High	0.003978	0.02061	1.52
FALSE	High	AADVSFK	1x2PCA [N-Term]	0.0445587	0.00514016	1	1	1	P77610	0	826.409	High	0.003978	0.02058	0.96
FALSE	High	QGGTLR	1x2PCA [N-Term]	0.0448538	0.00514016	1	1	2	P17169	0	720.379	High	0.003978	0.02066	1.68
FALSE	High	HIVALR	1x2PCA [N-Term]	0.0442655	0.00514016	1	1	2	P0AEZ1	0	797.478	High	0.003978	0.02041	1.74
FALSE	High	MTQQPQAK	1x2PCA [N-Term]	0.0439741	0.00514016	1	1	1	P04825	0	1020.49	High	0.003978	0.0203	0.41
FALSE	High	MFLPQVVK	1x2PCA [N-Term]	0.0442655	0.00514016	1	1	1	P13009	0	1050.58	High	0.003978	0.02035	1.89
FALSE	High	LMGFGHR	1xOxidation [M2]; 1x2PCA [N-Term]	0.0448538	0.00514016	1	1	1	P0ABH7	0	922.435	High	0.003978	0.02065	1.7
FALSE	High	IPELEK		0.0439741	0.00514016	1	1	1	P63284	0	728.419	High	0.003978	0.02028	1.52
FALSE	High	TANSGYLTR		0.0448538	0.00514016	1	1	1	P0A8T7	0	982.495	High	0.003978	0.0206	1.58
FALSE	High	DLLPFMR	1x2PCA [N-Term]	0.0439741	0.00514016	1	1	2	P0AE78	0	980.502	High	0.003978	0.02027	1.65
FALSE	High	TTGWIHR	1x2PCA [N-Term]	0.0445587	0.00514016	1	1	1	P42593	0	959.485	High	0.003978	0.02049	1.36
FALSE	High	MWQAISR	1x2PCA [N-Term]	0.0439741	0.00514016	1	1	1	P77739	0	980.477	High	0.003978	0.02027	1.97
FALSE	High	ALSNNMTR		0.0445587	0.00514016	1	1	2	P0A8A0	0	906.446	High	0.003978	0.02058	1.56
FALSE	High	HTPFFK		0.0439741	0.00514016	1	2	1	P0CE48	0	776.409	High	0.003943	0.02022	1.83
FALSE	High	ETPPGPK	1x2PCA [N-Term]	0.0439741	0.00514016	1	1	1	P21179	0	814.409	High	0.003978	0.02029	1.24
FALSE	High	LILASTSPWR	1x2PCA [N-Term]	0.0439741	0.00514016	1	1	1	P0A729	0	1232.68	High	0.003978	0.02028	1.23
FALSE	High	NLDAGK	1x2PCA [N-Term]	0.0448538	0.00514016	1	1	3	P0A9P0	0	706.352	High	0.003978	0.02067	1.46
FALSE	High	KVSQLDWK	1x2PCA [N-Term]	0.0448538	0.00514016	2	2	1	P34210; P09169	1	1092.58	High	0.003978	0.02065	1.36
FALSE	High	ITIDPVTR	1x2PCA [N-Term]	0.0448538	0.00514016	1	1	1	P0ACE0	0	1003.56	High	0.003978	0.02059	1.08
FALSE	High	GGSGNFAEDR		0.0448538	0.00514016	1	2	1	P56614	0	1009.43	High	0.003978	0.02063	0.98
FALSE	High	TALYTK	1x2PCA [N-Term]	0.0442655	0.00514016	1	1	2	P23843	0	785.419	High	0.003978	0.02043	1.69
FALSE	High	VLSTEMPER	1x2PCA [N-Term]	0.0442655	0.00514016	1	1	1	P04693	0	1150.56	High	0.003978	0.02039	1.18
FALSE	High	LDDIQPAK	1x2PCA [N-Term]	0.0454494	0.00523816	1	1	1	P0ADY1	0	988.51	High	0.004025	0.02095	2.09
FALSE	High	RPDGSVNVR		0.0454494	0.00523816	1	1	1	P00363	0	999.533	High	0.004025	0.02085	1.36
FALSE	High	ADDIQIR		0.0454494	0.00523816	1	1	1	P31663	0	830.437	High	0.004025	0.02097	1.93
FALSE	High	LFGYAK	1x2PCA [N-Term]	0.0454494	0.00523816	1	1	1	P0A6E4	0	787.414	High	0.004025	0.02095	0.83
FALSE	High	QAGELQEK		0.0451507	0.00523816	1	1	3	P0A7W1	0	902.458	High	0.003978	0.02078	1.05
FALSE	High	AIVDSR	1x2PCA [N-Term]	0.0451507	0.00523816	1	1	6	P25553	0	749.394	High	0.004025	0.02083	1.42
FALSE	High	FVTFTR	1x2PCA [N-Term]	0.0454494	0.00523816	1	1	3	P45470	0	859.446	High	0.004025	0.02097	1.73
FALSE	High	VAIASTGIIR	1x2PCA [N-Term]	0.0454494	0.00523816	1	1	1	P45425	0	1089.64	High	0.004025	0.02091	1.96
FALSE	High	MTMNITSK	1xMet-loss [N-Term]	0.0454494	0.00523816	1	1	1	P0AD49	0	794.408	High	0.004025	0.02098	0.85
FALSE	High	AWQPFLDAK	1x2PCA [N-Term]	0.0451507	0.00523816	1	1	1	P30871	0	1164.58	High	0.003978	0.02076	0.89
FALSE	High	DLLAYLR	1x2PCA [N-Term]	0.0451507	0.00523816	1	1	1	P09980	0	952.525	High	0.003978	0.02076	1.28
FALSE	High	ALAILK	1x2PCA [N-Term]	0.0451507	0.00523816	1	1	1	P00946	0	717.466	High	0.003978	0.02083	2.15
FALSE	High	FDSQQTFTR		0.0454494	0.00523816	1	1	1	P0ACI0	0	1129.53	High	0.004025	0.02096	1.07
FALSE	High	SYYLSR	1x2PCA [N-Term]	0.0454494	0.00523816	1	1	2	P13482	0	877.42	High	0.004025	0.02085	1.74
FALSE	High	LDPTPIAHR	1x2PCA [N-Term]	0.0454494	0.00523816	1	1	1	P0A8A4	0	1108.59	High	0.004025	0.02087	2.45
FALSE	High	AVQAGIPLAR		0.0454494	0.00523816	1	1	1	P39377	0	995.6	High	0.004025	0.02091	1.68
FALSE	High	LNVTLTR	1x2PCA [N-Term]	0.0451507	0.00523816	1	1	1	P11875	0	905.52	High	0.003978	0.02079	1.59
FALSE	High	HKEDMEAR	1x2PCA [N-Term]	0.0466634	0.00531226	1	1	2	P64455	1	1104.49	High	0.004056	0.02142	0.93
FALSE	High	GETVYK	1x2PCA [N-Term]	0.0469716	0.00531226	1	1	1	P30850	0	785.383	High	0.004056	0.02164	1.7
FALSE	High	TYDGIHR	1x2PCA [N-Term]	0.0466634	0.00531226	1	1	1	P0AE52	0	950.448	High	0.004056	0.0215	1.41
FALSE	High	VADLLR	1x2PCA [N-Term]	0.0469716	0.00531226	1	1	3	P24230	0	775.446	High	0.004056	0.02166	2.44
FALSE	High	NVVLDK	1x2PCA [N-Term]	0.0469716	0.00531226	1	1	1	P0A6F5	0	776.43	High	0.004056	0.02157	1.88
FALSE	High	EGAAAGGAR	1x2PCA [N-Term]	0.0469716	0.00531226	1	1	3	P0AG20	0	848.401	High	0.004056	0.02162	1.92
FALSE	High	ILEAWR		0.0472818	0.00531226	1	1	1	P0ABS1	0	787.446	High	0.004056	0.02174	1.28
FALSE	High	VVPNDR		0.0472818	0.00531226	1	1	1	P0A9Q9	0	699.378	High	0.004056	0.02174	1.21
FALSE	High	ILAAIR	1x2PCA [N-Term]	0.0466634	0.00531226	1	1	4	P0A8N5	0	745.472	High	0.004056	0.02147	0.84
FALSE	High	QMLNNAQR	1xOxidation [M2]	0.046357	0.00531226	1	1	1	P0C8J6	0	990.479	High	0.004056	0.02135	1.02
FALSE	High	FAPYLAK	1x2PCA [N-Term]	0.0469716	0.00531226	1	1	2	P00926	0	898.482	High	0.004056	0.02158	1.44
FALSE	High	TIFELR	1x2PCA [N-Term]	0.0466634	0.00531226	1	1	2	P0AES4	0	867.472	High	0.004056	0.0215	1.7
FALSE	High	QLNAVNR	1x2PCA [N-Term]	0.0466634	0.00531226	1	1	1	P60240	0	903.479	High	0.004056	0.0214	1.5
FALSE	High	LVEAYR	1x2PCA [N-Term]	0.0457501	0.00531226	1	1	1	P0A9H1	0	839.441	High	0.004025	0.02109	1.42
FALSE	High	AEDLSAHLMR	1x2PCA [N-Term]	0.046357	0.00531226	1	1	1	P21151	0	1231.59	High	0.004056	0.02133	1.5
FALSE	High	EITLEAAR		0.0469716	0.00531226	1	1	1	P0AFF6	0	902.494	High	0.004056	0.02157	1.7
FALSE	High	YLPAQPGK	1x2PCA [N-Term]	0.0469716	0.00531226	1	1	1	P25745	0	962.509	High	0.004056	0.02168	1.6
FALSE	High	GVILPLR	1x2PCA [N-Term]	0.0472818	0.00531226	1	1	1	P23871	0	856.54	High	0.004056	0.02172	1.54
FALSE	High	FQASLR	1x2PCA [N-Term]	0.0472818	0.00531226	1	1	2	P07395	0	810.426	High	0.004056	0.02179	1.89
FALSE	High	LMEIAQQQHAQQQTAGADASANNAK	1xOxidation [M2]	0.0469716	0.00531226	1	1	2	P0A6Y8	0	2640.24	High	0.004056	0.02159	1.07
FALSE	High	NISDDLR	1x2PCA [N-Term]	0.0472818	0.00531226	1	1	1	P0AC59	0	921.442	High	0.004056	0.02175	1.22
FALSE	High	TVAEVR	1x2PCA [N-Term]	0.0466634	0.00531226	1	1	1	P0A8A0	0	763.41	High	0.004056	0.02149	1.41
FALSE	High	VFVEGR	1x2PCA [N-Term]	0.046357	0.00531226	1	1	2	P76121	0	795.415	High	0.004056	0.02136	1.34
FALSE	High	SVMAGVIIR	1xOxidation [M3]; 1x2PCA [N-Term]	0.0457501	0.00531226	1	1	1	P0ABA4	0	1050.58	High	0.004025	0.02108	1.24
FALSE	High	LVEMGAR	1x2PCA [N-Term]	0.0469716	0.00531226	1	1	1	P77399	0	864.44	High	0.004056	0.02157	2.13
FALSE	High	LTLNAEQSPAQ	1x2PCA [N-Term]	0.0466634	0.00531226	1	1	1	P27434	0	1260.62	High	0.004056	0.02145	1.6
FALSE	High	AFPGVK	1x2PCA [N-Term]	0.046357	0.00531226	1	1	2	P04983	0	707.387	High	0.004056	0.02136	1.99
FALSE	High	LLHTMLR	1x2PCA [N-Term]	0.0457501	0.00531226	1	1	1	P0AC81	0	972.545	High	0.004025	0.02107	2.01
FALSE	High	IDLGLGR	1x2PCA [N-Term]	0.0469716	0.00531226	1	1	1	P0ADV5	0	832.468	High	0.004056	0.02159	2.01
FALSE	High	FTIDCSGVR	1xCarbamidomethyl [C5]	0.0466634	0.00531226	1	1	1	P0A887	0	1054.5	High	0.004056	0.02153	1.82
FALSE	High	VVCGGK	1xCarbamidomethyl [C3]; 1x2PCA [N-Term]	0.0469716	0.00531226	1	1	1	P25526	0	708.35	High	0.004056	0.02167	1.71
FALSE	High	RPEMAQR		0.046357	0.00531226	1	1	1	P21889	0	887.452	High	0.004056	0.02128	1.7
FALSE	High	LNTTFR	1x2PCA [N-Term]	0.0466634	0.00531226	1	1	1	P16525	0	840.436	High	0.004056	0.02146	1.52
FALSE	High	INVFDR		0.0460526	0.00531226	1	1	1	P0A805	0	763.41	High	0.004056	0.02118	1.9
FALSE	High	IELLPYHELGK	1x2PCA [N-Term]	0.0472818	0.00531226	1	1	1	P0A9N4	0	1400.76	High	0.004056	0.02177	1.51
FALSE	High	QIPIAVR	1x2PCA [N-Term]	0.0460526	0.00531226	1	1	1	P77748	0	885.53	High	0.004056	0.0212	1.09
FALSE	High	VMEGVK	1x2PCA [N-Term]	0.0466634	0.00531226	1	1	3	P09373	0	751.381	High	0.004056	0.0215	2.01
FALSE	High	YSLLGAMR	1x2PCA [N-Term]	0.0469716	0.00531226	1	1	1	P0AFD4	0	999.508	High	0.004056	0.02167	1.18
FALSE	High	FTQAQR	1x2PCA [N-Term]	0.0466634	0.00531226	1	1	2	P15034	0	839.416	High	0.004056	0.02144	2.33
FALSE	High	INVFDR	1x2PCA [N-Term]	0.0457501	0.00531226	1	1	2	P0A805	0	852.436	High	0.004025	0.02101	1.52
FALSE	High	GEINVGAK		0.0466634	0.00531226	1	1	1	P15254	0	787.431	High	0.004056	0.02147	1.31
FALSE	High	LEQILGQHR	1x2PCA [N-Term]	0.0460526	0.00531226	1	1	1	P42620	0	1182.64	High	0.004056	0.02123	1.9
FALSE	High	AFVVTR	1x2PCA [N-Term]	0.0472818	0.00531226	1	1	1	P33607	0	781.435	High	0.004056	0.02177	1.98
FALSE	High	TWFCAR	1xCarbamidomethyl [C4]; 1x2PCA [N-Term]	0.0469716	0.00531226	1	1	1	P26649	0	929.409	High	0.004056	0.02168	1.01
FALSE	High	GAIAGLR	1x2PCA [N-Term]	0.0469716	0.00531226	1	1	3	Q46856	0	746.431	High	0.004056	0.02158	1.41
FALSE	High	ISNVELSK		0.0466634	0.00531226	1	1	1	P0ACJ0	0	889.499	High	0.004056	0.02141	0.84
FALSE	High	ELELIR	1x2PCA [N-Term]	0.0469716	0.00531226	1	1	1	P23830	0	861.483	High	0.004056	0.02163	1.57
FALSE	High	WLLPAYQR	1x2PCA [N-Term]	0.0460526	0.00531226	1	1	1	P75791	0	1135.6	High	0.004056	0.02116	1.03
FALSE	High	HDASDFETNTEDKR	1x2PCA [N-Term]	0.0457501	0.00531226	1	1	1	Q46845	1	1753.74	High	0.004025	0.02104	1.64
FALSE	High	LMGFGHR		0.0460526	0.00531226	1	1	1	P0ABH7	0	817.414	High	0.004056	0.02126	0.81
FALSE	High	RLEDQQR	1x2PCA [N-Term]	0.0460526	0.00531226	1	1	2	P0AEE1	1	1033.52	High	0.004056	0.0212	1.12
FALSE	High	AAQYGR	1x2PCA [N-Term]	0.0460526	0.00531226	1	1	2	P66948	0	754.363	High	0.004056	0.02115	1.77
FALSE	High	IYSDVLR		0.0469716	0.00531226	1	1	1	P0A7E5	0	865.478	High	0.004056	0.02167	1.54
FALSE	High	ELAAIR	1x2PCA [N-Term]	0.0460526	0.00531226	1	1	2	P0A953	0	761.43	High	0.004056	0.02116	2.15
FALSE	High	SMSPAVEK		0.046357	0.00531226	1	1	1	P0A805	0	848.418	High	0.004056	0.02137	1.06
FALSE	High	GCDGPWGPHAK	1xCarbamidomethyl [C2]	0.0460526	0.00531226	1	1	1	P0AC41	0	1181.52	High	0.004056	0.02116	0.55
FALSE	High	LMATMK	1xOxidation [M2]	0.046357	0.00531226	1	1	1	P0A7J3	0	710.358	High	0.004056	0.0213	1.12
FALSE	High	IGMALAQR	1xOxidation [M3]; 1x2PCA [N-Term]	0.0466634	0.00531226	1	1	1	P37666	0	964.503	High	0.004056	0.02143	2.01
FALSE	High	VQGVGFR		0.047908	0.00548551	1	1	1	P0AB65	0	762.426	High	0.004126	0.02209	1.45
FALSE	High	DIFTPR	1x2PCA [N-Term]	0.047908	0.00548551	1	1	1	P76097	0	837.425	High	0.004126	0.02205	1.9
FALSE	High	LTMLLTGTDNIR	1xOxidation [M3]; 1x2PCA [N-Term]	0.047908	0.00548551	1	1	2	P21889	0	1452.75	High	0.004126	0.02203	1.19
FALSE	High	LIMNTNR	1x2PCA [N-Term]	0.0491839	0.00548551	1	1	2	P0ACE7	0	950.488	High	0.004126	0.02264	1.71
FALSE	High	YVPPEGQSLR		0.047908	0.00548551	1	1	1	P13482	0	1145.59	High	0.004126	0.02211	1.26
FALSE	High	AVLLDEK		0.0495079	0.00548551	1	1	1	P04825	0	787.456	High	0.004126	0.02281	1.48
FALSE	High	LILDAAPDLR	1x2PCA [N-Term]	0.0498339	0.00548551	1	1	1	P37626	0	1185.66	High	0.004126	0.02297	1.35
FALSE	High	GILMGLVR		0.0491839	0.00548551	1	1	1	P0ACA7	0	858.523	High	0.004126	0.02259	1.64
FALSE	High	AVLEER		0.0475939	0.00548551	1	1	1	P0A8M0	0	716.394	High	0.004111	0.02186	1.27
FALSE	High	GNEFAR	1x2PCA [N-Term]	0.048542	0.00548551	1	1	1	P14900	0	782.358	High	0.004126	0.02231	1.73
FALSE	High	LITLGK	1x2PCA [N-Term]	0.048542	0.00548551	1	1	1	P0A9J8	0	733.461	High	0.004126	0.02238	1.76
FALSE	High	LTGMAFR		0.048542	0.00548551	1	1	1	P0A9B2	0	795.418	High	0.004126	0.02231	2.06
FALSE	High	VSLTMAMR	1xOxidation [M7]; 1x2PCA [N-Term]	0.048862	0.00548551	1	1	1	P07650	0	1013.49	High	0.004126	0.02252	1.54
FALSE	High	LTAVYSR	1x2PCA [N-Term]	0.0491839	0.00548551	1	1	1	P42599	0	898.478	High	0.004126	0.02258	1.8
FALSE	High	AQDFVR	1x2PCA [N-Term]	0.048862	0.00548551	1	1	2	P0AG78	0	824.405	High	0.004126	0.02248	1.67
FALSE	High	FDLNPAR	1x2PCA [N-Term]	0.0498339	0.00548551	1	1	1	P76578	0	921.458	High	0.004126	0.02291	1.12
FALSE	High	ANLYQR	1x2PCA [N-Term]	0.048862	0.00548551	1	1	1	P07648	0	853.431	High	0.004126	0.02243	1.89
FALSE	High	EIIHQQMGGLR	1xOxidation [M7]; 1x2PCA [N-Term]	0.0498339	0.00548551	1	1	1	P0ADG7	0	1386.69	High	0.004126	0.02298	1.9
FALSE	High	FSPGQR	1x2PCA [N-Term]	0.0475939	0.00548551	1	1	2	P0A905	0	780.379	High	0.004126	0.02194	1.77
FALSE	High	NVTIAIAR	1x2PCA [N-Term]	0.048224	0.00548551	1	1	1	P26365	0	946.547	High	0.004126	0.02221	1.28
FALSE	High	QTFVVR		0.048542	0.00548551	1	1	1	P0A8N5	0	749.43	High	0.004126	0.02227	1.05
FALSE	High	QLLWGNR	1x2PCA [N-Term]	0.047908	0.00548551	1	1	1	P75745	0	975.516	High	0.004126	0.02207	1.71
FALSE	High	LDVLDER		0.0498339	0.00548551	1	1	1	P0A8M0	0	859.452	High	0.004126	0.0229	1.79
FALSE	High	HSGIGR	1x2PCA [N-Term]	0.0498339	0.00548551	1	1	3	P17445	0	715.363	High	0.004126	0.02299	1.34
FALSE	High	LNVVPR	1x2PCA [N-Term]	0.0491839	0.00548551	1	1	4	P21170	0	786.462	High	0.004126	0.02266	1.99
FALSE	High	MEFSVK	1x2PCA [N-Term]	0.0491839	0.00548551	1	1	2	P68767	0	829.391	High	0.004126	0.02255	1.56
FALSE	High	LPAWVMK	1xOxidation [M6]	0.0475939	0.00548551	1	1	1	P0AD59	0	860.47	High	0.004111	0.02188	1.64
FALSE	High	LPDGTVK		0.0475939	0.00548551	1	1	1	P0A9M0	0	729.414	High	0.004126	0.02194	1.41
FALSE	High	LQAAATSAQK		0.0491839	0.00548551	1	1	1	P36938	0	988.542	High	0.004126	0.02259	1.44
FALSE	High	FKGDDGK	1x2PCA [N-Term]	0.047908	0.00548551	1	1	1	P39831	1	855.399	High	0.004126	0.02199	1.72
FALSE	High	AIGHIK	1x2PCA [N-Term]	0.0495079	0.00548551	1	1	1	P07014	0	727.425	High	0.004126	0.02274	1.19
FALSE	High	AIAQLR	1x2PCA [N-Term]	0.048224	0.00548551	1	1	3	P0A6E6	0	760.446	High	0.004126	0.02225	1.99
FALSE	High	LASILAK		0.048542	0.00548551	1	1	1	P0A9Q5	0	715.471	High	0.004126	0.0224	1.14
FALSE	High	NKDGIPAVVER		0.0498339	0.00548551	1	1	2	P60422	1	1197.66	High	0.004126	0.02293	1.92
FALSE	High	ASMVLR	1x2PCA [N-Term]	0.0475939	0.00548551	1	1	1	P23331	0	765.408	High	0.004126	0.02194	1.9
FALSE	High	EWPETVR	1x2PCA [N-Term]	0.0498339	0.00548551	1	1	1	P25539	0	1005.48	High	0.004126	0.02291	1.29
FALSE	High	IALTMR	1x2PCA [N-Term]	0.048224	0.00548551	1	1	1	P46837	0	793.439	High	0.004126	0.02213	1.72
FALSE	High	LQHIDFVR		0.0491839	0.00548551	1	1	1	P68919	0	1027.57	High	0.004126	0.02258	0.85
FALSE	High	LQTLPR		0.048224	0.00548551	1	1	2	P0AG59	0	727.446	High	0.004126	0.02224	1.51
FALSE	High	LAAEQGR	1x2PCA [N-Term]	0.0495079	0.00548551	1	1	2	P0A9W3	0	833.426	High	0.004126	0.0227	2.07
FALSE	High	VILCDR	1xCarbamidomethyl [C4]	0.0475939	0.00548551	1	1	1	P0A715	0	775.413	High	0.004126	0.02193	0.93
FALSE	High	IAGIPLTVR	1x2PCA [N-Term]	0.048542	0.00548551	1	1	2	P76446	0	1028.63	High	0.004126	0.02239	1.37
FALSE	High	ATAEGPK	1x2PCA [N-Term]	0.0491839	0.00548551	1	1	1	Q46927	0	762.378	High	0.004126	0.02259	1.69
FALSE	High	VLLPAFPDIR	1x2PCA [N-Term]	0.048862	0.00548551	1	1	1	P0A6U8	0	1229.7	High	0.004126	0.02253	1.58
FALSE	High	ATADYEVTR		0.048224	0.00548551	1	1	1	P0ABC3	0	1025.49	High	0.004126	0.0222	1.31
FALSE	High	VVPNDR	1x2PCA [N-Term]	0.0495079	0.00548551	1	1	4	P0A9Q9	0	788.405	High	0.004126	0.02277	1.46
FALSE	High	LWNGIK		0.047908	0.00548551	1	1	1	P0A6B7	0	730.425	High	0.004126	0.02201	0.91
FALSE	High	KSVAGFK	1x2PCA [N-Term]	0.0491839	0.00548551	1	1	1	P62399	1	825.462	High	0.004126	0.02259	2.78
FALSE	High	YGDEQVK		0.048862	0.00548551	1	1	1	P62707	0	838.394	High	0.004126	0.02245	0.72
FALSE	High	SPLMLR		0.048862	0.00548551	1	1	1	P0AFU4	0	716.412	High	0.004126	0.02245	1.61
FALSE	High	VGQNLK	1x2PCA [N-Term]	0.048542	0.00548551	1	1	1	P00582	0	747.415	High	0.004126	0.02232	2.01
FALSE	High	SVCFGR	1xCarbamidomethyl [C3]; 1x2PCA [N-Term]	0.048542	0.00548551	1	1	1	P31680	0	814.366	High	0.004126	0.02234	1.3
FALSE	High	VFMVDR	1xOxidation [M3]; 1x2PCA [N-Term]	0.047908	0.00548551	1	1	1	P26616	0	871.413	High	0.004126	0.02202	1.12
FALSE	High	HDVNPR	1x2PCA [N-Term]	0.047908	0.00548551	1	1	2	P46130	0	826.395	High	0.004126	0.02201	1.25
FALSE	High	AEVEVDAK		0.0498339	0.00548551	1	1	1	P0AES4	0	860.436	High	0.004126	0.0229	1.09
FALSE	High	AGEVSAEGLR	1x2PCA [N-Term]	0.0495079	0.00548551	1	1	1	P13039	0	1077.53	High	0.004126	0.02275	1.84
FALSE	High	LFAEQVR		0.0491839	0.00548551	1	1	1	P0AFG8	0	862.478	High	0.004126	0.02263	1.86
FALSE	High	EIGAAIQK	1x2PCA [N-Term]	0.048862	0.00548551	1	1	1	P0AE18	0	918.504	High	0.004126	0.02246	2.46
FALSE	High	AVADLPR	1x2PCA [N-Term]	0.048224	0.00548551	1	1	1	P96329	0	830.452	High	0.004126	0.02216	1.42
FALSE	High	YGYTGK	1x2PCA [N-Term]	0.0475939	0.00548551	1	1	2	P09394	0	777.357	High	0.004111	0.02184	1.69
FALSE	High	AGAQIR	1x2PCA [N-Term]	0.0491839	0.00548551	1	1	2	P23538	0	704.384	High	0.004126	0.02263	1.91
FALSE	High	SVADQLPK	1x2PCA [N-Term]	0.0498339	0.00548551	1	1	1	P76316	0	946.499	High	0.004126	0.02296	1.54
FALSE	High	YLGYVR		0.0495079	0.00548551	1	1	1	P0A8W8	0	770.42	High	0.004126	0.02283	1.34
FALSE	High	GVQSILQR	1x2PCA [N-Term]	0.048224	0.00548551	1	1	1	P0ABB4	0	989.553	High	0.004126	0.0222	1.31
FALSE	High	VMFPIR	1x2PCA [N-Term]	0.0498339	0.00548551	1	1	1	P0ABS5	0	851.46	High	0.004126	0.0229	1.13
FALSE	High	YGDMINHR	1x2PCA [N-Term]	0.047908	0.00548551	1	1	1	P30850	0	1094.48	High	0.004126	0.02209	1.86
FALSE	High	FWVESEKR	1x2PCA [N-Term]	0.0475939	0.00548551	1	1	1	P0A7M2	1	1169.57	High	0.004126	0.02195	1.73
FALSE	High	ESYVGR	1x2PCA [N-Term]	0.0501619	0.00558178	1	1	1	P0A9M8	0	799.373	High	0.004126	0.02306	1.4
FALSE	High	LQDGNWR	1x2PCA [N-Term]	0.0501619	0.00558178	1	1	1	P0AC02	0	977.459	High	0.004178	0.02314	1.71
FALSE	High	MTPAVR	1x2PCA [N-Term]	0.0501619	0.00558178	1	1	2	P15078	0	763.392	High	0.004178	0.02312	1.46
FALSE	High	AAIADYK		0.0501619	0.00558178	1	1	1	P0ACD4	0	751.398	High	0.004126	0.02307	0.92
FALSE	High	VENIVR	1x2PCA [N-Term]	0.0501619	0.00558178	1	1	1	P16659	0	818.452	High	0.004126	0.02306	1.6
FALSE	High	NTLTGR	1x2PCA [N-Term]	0.0501619	0.00558178	1	1	2	P17169	0	750.389	High	0.004126	0.02309	1.9
FALSE	High	TTTIGK	1x2PCA [N-Term]	0.0501619	0.00558178	1	1	1	P10121	0	709.388	High	0.004178	0.02312	1.84
FALSE	High	VTCSAR	1xCarbamidomethyl [C3]; 1x2PCA [N-Term]	0.0501619	0.00558178	1	1	2	P0ADQ2	0	782.361	High	0.004126	0.02304	1.38
FALSE	High	LEVIDAR	1x2PCA [N-Term]	0.0501619	0.00558178	1	1	1	P31433	0	904.489	High	0.004126	0.02302	2
FALSE	High	LGSITTR	1x2PCA [N-Term]	0.0501619	0.00558178	1	1	1	P0AFR0	0	836.462	High	0.004126	0.02299	2.29
FALSE	High	NPVLAAR	1x2PCA [N-Term]	0.0501619	0.00558178	1	1	1	P37595	0	829.468	High	0.004126	0.02305	1.27
FALSE	High	DTPAER	1x2PCA [N-Term]	0.0501619	0.00558178	1	1	1	P0A6M8	0	777.353	High	0.004126	0.02307	1.15
FALSE	High	NFDNMR	1xOxidation [M5]; 1x2PCA [N-Term]	0.0501619	0.00558178	1	1	2	P0AE08	0	901.362	High	0.004126	0.0231	1.16
FALSE	High	ISDFSR	1x2PCA [N-Term]	0.0501619	0.00558178	1	1	2	P0ABC3	0	813.389	High	0.004178	0.02313	1.73
FALSE	High	DIVAWR	1x2PCA [N-Term]	0.0501619	0.00558178	1	1	2	P0AGC3	0	848.441	High	0.004126	0.02304	1.56
FALSE	High	VQQAAR	1x2PCA [N-Term]	0.0514944	0.00566204	1	1	2	P0ADQ7	0	761.405	High	0.004211	0.02374	1.78
FALSE	High	AVINLR	1x2PCA [N-Term]	0.0511581	0.00566204	1	1	1	P76576	0	774.462	High	0.004211	0.02354	1.57
FALSE	High	AAPEITR		0.0514944	0.00566204	1	1	1	P0ABC7	0	757.42	High	0.004211	0.02368	1.35
FALSE	High	EAEEQAR	1x2PCA [N-Term]	0.050824	0.00566204	1	1	1	P0A705	0	921.406	High	0.004211	0.02342	1.16
FALSE	High	ITPVFVR		0.050824	0.00566204	1	1	1	P21179	0	831.509	High	0.004211	0.02337	1.36
FALSE	High	YLVQNR	1x2PCA [N-Term]	0.0514944	0.00566204	1	1	1	P00452	0	881.463	High	0.004211	0.02361	1.89
FALSE	High	VTDSTR	1x2PCA [N-Term]	0.0511581	0.00566204	1	1	1	P0A903	0	767.368	High	0.004211	0.02356	1.45
FALSE	High	AWLTHR	1x2PCA [N-Term]	0.0504919	0.00566204	1	1	1	P13029	0	872.453	High	0.004211	0.02327	1.35
FALSE	High	FLEMNR	1x2PCA [N-Term]	0.0514944	0.00566204	1	1	2	P62517	0	898.424	High	0.004211	0.02366	1.29
FALSE	High	SGEFVK	1x2PCA [N-Term]	0.0504919	0.00566204	1	1	1	P09130	0	755.372	High	0.004178	0.02317	1.58
FALSE	High	FIMGSVSDR	1xOxidation [M3]	0.050824	0.00566204	1	1	1	P08194	0	1027.49	High	0.004211	0.02344	1.69
FALSE	High	MVIATVK	1x2PCA [N-Term]	0.050824	0.00566204	1	1	1	P13009	0	850.485	High	0.004211	0.02333	1.68
FALSE	High	TLAEIR	1x2PCA [N-Term]	0.050824	0.00566204	1	2	2	P0ABS1	0	791.441	High	0.004211	0.02343	1.44
FALSE	High	QTMLINEK		0.0504919	0.00566204	1	1	1	P0A8P3	0	976.513	High	0.004178	0.02319	1.41
FALSE	High	MEHGAR	1x2PCA [N-Term]	0.0514944	0.00566204	1	1	2	P08322	0	789.346	High	0.004211	0.02363	1.41
FALSE	High	MVELLR		0.0511581	0.00566204	1	1	1	Q46851	0	760.439	High	0.004211	0.0235	1.45
FALSE	High	AAILHR	1x2PCA [N-Term]	0.050824	0.00566204	1	1	2	P09546	0	769.447	High	0.004211	0.02339	1.92
FALSE	High	FSELWLR	1x2PCA [N-Term]	0.050824	0.00566204	1	1	2	P07395	0	1039.54	High	0.004211	0.02338	1.52
FALSE	High	RVAEEAR	1x2PCA [N-Term]	0.0514944	0.00566204	1	1	1	P0A705	1	919.474	High	0.004211	0.02374	1.32
FALSE	High	AVGLPEIQVIR	1x2PCA [N-Term]	0.0514944	0.00566204	1	1	1	P77348	0	1283.75	High	0.004211	0.02366	1.67
FALSE	High	CSPVTGR	1xCarbamidomethyl [C1]; 1x2PCA [N-Term]	0.0514944	0.00566204	1	1	1	P0AA39	0	865.398	High	0.004211	0.02372	1.41
FALSE	High	VTIIPR	1x2PCA [N-Term]	0.050824	0.00566204	1	1	1	P0AAI3	0	787.482	High	0.004211	0.02336	1.11
FALSE	High	YSLSDR		0.0504919	0.00566204	1	1	1	P0C8J8	0	740.357	High	0.004211	0.02327	1.43
FALSE	High	LLQSDVK	1x2PCA [N-Term]	0.0514944	0.00566204	1	1	1	P30958	0	891.493	High	0.004211	0.02365	1.34
FALSE	High	VESLFK	1x2PCA [N-Term]	0.0518326	0.00566204	1	1	1	P06987	0	811.435	High	0.004211	0.0238	1.5
FALSE	High	QEDGDYR	1x2PCA [N-Term]	0.0514944	0.00566204	1	1	1	P33221	0	971.385	High	0.004211	0.02367	0.76
FALSE	High	VEDQER	1x2PCA [N-Term]	0.0518326	0.00566204	1	1	1	P22106	0	864.385	High	0.004211	0.02385	1.98
FALSE	High	TQQEIPNAETMK	1xOxidation [M11]; 1x2PCA [N-Term]	0.050824	0.00566204	1	1	1	P12758	0	1494.69	High	0.004211	0.02334	1.72
FALSE	High	VATSLR	1x2PCA [N-Term]	0.0511581	0.00566204	1	1	1	P0AFG0	0	735.415	High	0.004211	0.02346	1.64
FALSE	High	LLYEMVDR	1x2PCA [N-Term]	0.050824	0.00566204	1	1	1	P0A7B1	0	1127.56	High	0.004211	0.02343	1.23
FALSE	High	AATYEQIK		0.0511581	0.00566204	1	1	1	P0A9B2	0	923.483	High	0.004211	0.02357	1
FALSE	High	LLLSIR	1x2PCA [N-Term]	0.0518326	0.00566204	1	1	1	P0AFA7	0	803.514	High	0.004211	0.02377	1.71
FALSE	High	LIDGTVFDSSVAR	1x2PCA [N-Term]	0.0518326	0.00566204	1	1	1	P0A9L3	0	1468.74	High	0.004211	0.02376	0.96
FALSE	High	LFPDTDPAFK	1x2PCA [N-Term]	0.0518326	0.00566204	1	1	1	P62617	0	1239.6	High	0.004211	0.02382	1.09
FALSE	High	QLWIAR	1x2PCA [N-Term]	0.0504919	0.00566204	1	1	3	P0A7L3	0	875.489	High	0.004211	0.02323	1.85
FALSE	High	VLVIGNGGR		0.0518326	0.00566204	1	1	1	P15640	0	884.531	High	0.004211	0.02379	1.55
FALSE	High	TQLEWR	1x2PCA [N-Term]	0.0511581	0.00566204	1	1	1	P0AAT9	0	921.458	High	0.004211	0.02345	1.5
FALSE	High	LDFVTR	1x2PCA [N-Term]	0.0518326	0.00566204	1	1	4	P00934	0	839.441	High	0.004211	0.02379	1.66
FALSE	High	IMAHLSR	1x2PCA [N-Term]	0.050824	0.00566204	1	1	1	P00582	0	916.482	High	0.004211	0.02337	1.47
FALSE	High	GNIVER	1x2PCA [N-Term]	0.0514944	0.00566204	1	1	2	P0ADU5	0	776.405	High	0.004211	0.02373	1.83
FALSE	High	LFLHAAALK	1x2PCA [N-Term]	0.050824	0.00566204	1	1	2	P0AA39	0	1072.63	High	0.004211	0.02337	1.72
FALSE	High	SIMELSGR	1x2PCA [N-Term]	0.052173	0.00576323	1	1	1	P0AEI1	0	981.482	High	0.004211	0.02401	2.07
FALSE	High	NTFSAK	1x2PCA [N-Term]	0.052173	0.00576323	1	1	2	P19926	0	756.367	High	0.004211	0.02405	1.66
FALSE	High	ASTMGDR	1x2PCA [N-Term]	0.052173	0.00576323	1	1	1	P0A784	0	826.351	High	0.004211	0.02403	0.84
FALSE	High	VLNLNQR	1x2PCA [N-Term]	0.052173	0.00576323	1	1	1	P76389	0	945.526	High	0.004211	0.024	0.93
FALSE	High	FTMDEGLSNAVK	1x2PCA [N-Term]	0.052173	0.00576323	1	1	1	P07118	0	1400.65	High	0.004265	0.02407	1.25
FALSE	High	MMDSLR	1x2PCA [N-Term]	0.0528601	0.0058581	1	1	1	P0ADY1	0	841.369	High	0.00431	0.02428	0.59
FALSE	High	MAVAESGMGIVEDK	1xOxidation [M8]; 1x2PCA [N-Term]	0.0525155	0.0058581	1	1	1	P0A9Q7	0	1541.7	High	0.00431	0.02418	1.3
FALSE	High	GAANFYQK		0.0528601	0.0058581	1	1	1	P0A6B7	0	898.442	High	0.00431	0.02434	1.12
FALSE	High	IDAILVDR	1x2PCA [N-Term]	0.0528601	0.0058581	1	1	1	P0AEM9	0	1003.56	High	0.00431	0.02427	2.28
FALSE	High	AIDLLR	1x2PCA [N-Term]	0.0525155	0.0058581	1	1	3	P0AE12	0	789.462	High	0.00431	0.02417	1.52
FALSE	High	MMDLISK	1xOxidation [M2]; 1x2PCA [N-Term]	0.0528601	0.0058581	1	1	1	P69797	0	942.442	High	0.00431	0.02436	1.27
FALSE	High	MGFALR	1x2PCA [N-Term]	0.0525155	0.0058581	1	1	1	P0AC51	0	783.397	High	0.004265	0.02408	1.77
FALSE	High	VSDIPR	1x2PCA [N-Term]	0.0525155	0.0058581	1	1	1	P0DN74	0	775.41	High	0.00431	0.02414	1.08
FALSE	High	LVTNNVR	1x2PCA [N-Term]	0.0528601	0.0058581	1	1	1	P43671	0	904.5	High	0.00431	0.02436	1.33
FALSE	High	SQLIDK		0.0528601	0.0058581	1	1	1	P0ACF4	0	703.398	High	0.00431	0.02434	1.68
FALSE	High	GGSYGWQAAEK	1x2PCA [N-Term]	0.0528601	0.0058581	1	1	1	P37672	0	1242.55	High	0.00431	0.02429	0.75
FALSE	High	VTKPVFVR	1x2PCA [N-Term]	0.0525155	0.0058581	1	1	1	P27248	0	1034.61	High	0.00431	0.02421	1.71
FALSE	High	ACIAGR	1xCarbamidomethyl [C2]; 1x2PCA [N-Term]	0.0528601	0.0058581	1	1	1	P0A8M3	0	736.356	High	0.00431	0.02423	1.58
FALSE	High	ALPAWR	1x2PCA [N-Term]	0.0528601	0.0058581	1	1	4	P25526	0	802.436	High	0.00431	0.02427	1.65
FALSE	High	DNEQDMIVK	1x2PCA [N-Term]	0.0528601	0.0058581	1	1	1	P0ADC1	0	1180.53	High	0.00431	0.02427	1.07
FALSE	High	VTPQPK	1x2PCA [N-Term]	0.0532068	0.00606401	1	1	1	P0AEI4	0	758.419	High	0.00431	0.0244	0.84
FALSE	High	TYVVMEEVK	1xOxidation [M5]; 1x2PCA [N-Term]	0.0532068	0.00606401	1	1	1	P0ACJ0	0	1202.58	High	0.004364	0.02453	0.88
FALSE	High	AIEQDAK		0.0532068	0.00606401	1	1	1	P0AEE5	0	774.399	High	0.00431	0.02447	0.76
FALSE	High	EIAAFR	1x2PCA [N-Term]	0.0539067	0.0061439	1	1	10	P0ABH7	0	795.415	High	0.004448	0.02482	1.52
FALSE	High	VNESLLAGKPIK	1x2PCA [N-Term]	0.0549726	0.0061439	1	1	1	P05459	0	1357.78	High	0.004448	0.02533	1.41
FALSE	High	IEAQMHGGGHER		0.0549726	0.0061439	1	1	1	P0A6B7	0	1321.61	High	0.004448	0.02523	0.77
FALSE	High	AFAHYR		0.0535557	0.0061439	1	1	1	P02359	0	764.384	High	0.004448	0.02467	1.4
FALSE	High	SQVAPR	1x2PCA [N-Term]	0.0535557	0.0061439	1	1	1	P39838	0	746.394	High	0.004448	0.02469	1.24
FALSE	High	VMWGSR	1xOxidation [M2]; 1x2PCA [N-Term]	0.0535557	0.0061439	1	1	1	P0AFG8	0	840.382	High	0.004448	0.0247	1.33
FALSE	High	MPIVDWR	1xOxidation [M1]	0.0535557	0.0061439	1	1	1	P25519	0	932.466	High	0.004416	0.02461	1
FALSE	High	IVIERPAK		0.0539067	0.0061439	1	1	1	P0A7V3	0	925.583	High	0.004448	0.02474	1.16
FALSE	High	AETLAK	1x2PCA [N-Term]	0.0535557	0.0061439	1	1	3	P22259	0	721.388	High	0.004448	0.0247	1.93
FALSE	High	LECLDSR	1xCarbamidomethyl [C3]; 1x2PCA [N-Term]	0.0535557	0.0061439	1	1	1	P07762	0	981.446	High	0.004416	0.02463	1.65
FALSE	High	LEDWGR	1x2PCA [N-Term]	0.0546151	0.0061439	1	1	2	P02358	0	864.4	High	0.004448	0.02518	1.48
FALSE	High	LEFGLYK	1x2PCA [N-Term]	0.0539067	0.0061439	1	1	4	P0A7D7	0	958.503	High	0.004448	0.02471	1.57
FALSE	High	ENVLTDGIQTFPDR	1x2PCA [N-Term]	0.0535557	0.0061439	1	1	1	P39173	0	1693.82	High	0.004416	0.02457	0.49
FALSE	High	IHEFQR	1x2PCA [N-Term]	0.0549726	0.0061439	1	1	1	P76113	0	918.458	High	0.004448	0.0253	1.95
FALSE	High	RPEPYK		0.0535557	0.0061439	1	1	2	P0AG55	0	789.425	High	0.004416	0.02463	1.95
FALSE	High	FSILSR		0.0546151	0.0061439	1	1	1	P0ACY3	0	722.42	High	0.004448	0.0251	1.68
FALSE	High	QLQLIGK	1x2PCA [N-Term]	0.0542598	0.0061439	1	1	1	P0A8X0	0	888.53	High	0.004448	0.02497	1.52
FALSE	High	DYPDTQATR	1x2PCA [N-Term]	0.0542598	0.0061439	1	1	1	P0AC02	0	1155.51	High	0.004448	0.02502	1.35
FALSE	High	YTLPVK	1x2PCA [N-Term]	0.0542598	0.0061439	1	1	1	P30958	0	809.456	High	0.004448	0.02503	1.46
FALSE	High	TIFTSR	1x2PCA [N-Term]	0.0542598	0.0061439	1	1	1	P31119	0	813.425	High	0.004448	0.02501	1.3
FALSE	High	AFSQMK	1xOxidation [M5]; 1x2PCA [N-Term]	0.0539067	0.0061439	1	1	1	P00509	0	816.371	High	0.004448	0.02486	1.22
FALSE	High	DVLASR	1x2PCA [N-Term]	0.0535557	0.0061439	1	1	3	P0A7Z4	0	749.394	High	0.004416	0.0246	2.22
FALSE	High	EELNETNSETK		0.0535557	0.0061439	1	1	1	P0A8T7	0	1293.58	High	0.004416	0.02455	1.41
FALSE	High	GIGALYVR		0.0542598	0.0061439	1	1	1	P0A6B7	0	848.499	High	0.004448	0.02487	2.11
FALSE	High	FMSEAR	1x2PCA [N-Term]	0.0546151	0.0061439	1	1	1	P0A830	0	829.366	High	0.004448	0.02519	1.61
FALSE	High	SAPAVVR	1x2PCA [N-Term]	0.0542598	0.0061439	1	1	1	P31130	0	788.441	High	0.004448	0.02488	1.83
FALSE	High	AAQVLHEK	1x2PCA [N-Term]	0.0539067	0.0061439	1	1	1	P0A9J6	0	984.526	High	0.004448	0.0248	1.11
FALSE	High	YTSVDQLK		0.0535557	0.0061439	1	1	1	P30859	0	953.494	High	0.004448	0.02465	0.93
FALSE	High	VVYDSVGR	1x2PCA [N-Term]	0.0546151	0.0061439	1	1	2	P28304	0	983.494	High	0.004448	0.02508	1.88
FALSE	High	YLETYFR	1x2PCA [N-Term]	0.0535557	0.0061439	1	1	1	P23839	0	1080.51	High	0.004416	0.02462	1.6
FALSE	High	AEFTYQR		0.0549726	0.0061439	1	1	1	P06987	0	914.437	High	0.004448	0.02521	0.9
FALSE	High	FSEIYR	1x2PCA [N-Term]	0.0549726	0.0061439	1	1	1	P26616	0	903.436	High	0.004448	0.02531	1.45
FALSE	High	IISATAK		0.0549726	0.0061439	1	1	3	P0A6R0	0	703.435	High	0.004448	0.0253	1.54
FALSE	High	ETIFSR	1x2PCA [N-Term]	0.0539067	0.0061439	1	1	1	P45748	0	841.42	High	0.004448	0.02486	1.51
FALSE	High	TGEVKGR	1x2PCA [N-Term]	0.0546151	0.0061439	1	1	1	P76116	1	835.442	High	0.004448	0.02516	1.07
FALSE	High	ITNLANGR		0.0549726	0.0061439	1	1	1	P10100	0	858.479	High	0.004448	0.02529	1.37
FALSE	High	KAVTLGLK	1x2PCA [N-Term]	0.0549726	0.0061439	1	1	1	P25516	1	918.577	High	0.004448	0.02525	1.53
FALSE	High	VINEPVK	1x2PCA [N-Term]	0.0564246	0.00621254	1	1	1	P76193	0	887.498	High	0.004475	0.02591	2.49
FALSE	High	FGIEIR	1x2PCA [N-Term]	0.0567932	0.00621254	1	1	1	P12008	0	823.446	High	0.004475	0.02607	1.7
FALSE	High	FFINGIR	1x2PCA [N-Term]	0.0556942	0.00621254	1	1	1	P07650	0	955.515	High	0.004475	0.0256	0.81
FALSE	High	LVWATK		0.0553323	0.00621254	1	1	1	P0A6S7	0	717.429	High	0.004475	0.02539	1.23
FALSE	High	ALPDVR	1x2PCA [N-Term]	0.0553323	0.00621254	1	1	3	P0AES4	0	759.415	High	0.004475	0.02548	1.72
FALSE	High	LAALFADAK	1x2PCA [N-Term]	0.0556942	0.00621254	1	1	1	P0AEJ2	0	1008.55	High	0.004475	0.0256	1.26
FALSE	High	MYDYIR		0.0564246	0.00621254	1	1	1	P51025	0	860.397	High	0.004475	0.02591	1.28
FALSE	High	AKDEADEK	1x2PCA [N-Term]	0.0556942	0.00621254	1	1	2	P0AG67	1	994.448	High	0.004475	0.02555	1.49
FALSE	High	LEAEQAR	1x2PCA [N-Term]	0.0564246	0.00621254	1	1	1	P36767	0	905.448	High	0.004475	0.02597	2.42
FALSE	High	DLSHGMQR	1xOxidation [M6]; 1x2PCA [N-Term]	0.0556942	0.00621254	1	1	1	P0A746	0	1048.46	High	0.004475	0.02566	0.77
FALSE	High	FANEFAR	1x2PCA [N-Term]	0.0567932	0.00621254	1	1	2	P75821	0	943.442	High	0.004475	0.02609	1.35
FALSE	High	LAFAGLK		0.0560583	0.00621254	1	4	1	P02931	0	719.445	High	0.004475	0.02573	0.93
FALSE	High	ETATTAPVQTASPAQTTATPAAGAK		0.0567932	0.00621254	1	1	1	P11557	0	2342.18	High	0.004475	0.02615	0.77
FALSE	High	WLVNTVATQAR	1x2PCA [N-Term]	0.0556942	0.00621254	1	1	2	P23894	0	1347.72	High	0.004475	0.02565	0.87
FALSE	High	QTMEIHHTK	1xOxidation [M3]; 1x2PCA [N-Term]	0.0560583	0.00621254	1	1	1	P00448	0	1229.57	High	0.004475	0.02573	0.59
FALSE	High	VEVSGR	1x2PCA [N-Term]	0.0567932	0.00621254	1	1	3	P0A7V3	0	735.378	High	0.004475	0.0261	1.73
FALSE	High	FTAEVR	1x2PCA [N-Term]	0.0567932	0.00621254	1	1	2	P12281	0	811.41	High	0.004475	0.02606	1.6
FALSE	High	VDFDADKLK		0.057164	0.00621254	1	1	1	P0A7L0	1	1050.55	High	0.004475	0.02624	1.4
FALSE	High	LDGTQFQLK	1x2PCA [N-Term]	0.0560583	0.00621254	1	1	1	P0A6J5	0	1138.59	High	0.004475	0.02581	0.99
FALSE	High	LQGQILK	1x2PCA [N-Term]	0.0553323	0.00621254	1	1	1	P75745	0	888.53	High	0.004475	0.0255	1.23
FALSE	High	FMVNVEGR	1xOxidation [M2]	0.0556942	0.00621254	1	1	1	P0A8W8	0	967.467	High	0.004475	0.02567	1.59
FALSE	High	FTLEVLR	1x2PCA [N-Term]	0.0553323	0.00621254	1	1	1	P62558	0	966.541	High	0.004475	0.02545	1.25
FALSE	High	VLDDLK	1x2PCA [N-Term]	0.057164	0.00621254	1	1	1	P0AEZ3	0	791.43	High	0.004522	0.0263	1.73
FALSE	High	VVDGVGILR		0.0560583	0.00621254	1	1	1	P75914	0	927.562	High	0.004475	0.02581	1.78
FALSE	High	ANHRPSELSGGER	1x2PCA [N-Term]	0.0564246	0.00621254	1	1	1	P75957	0	1498.71	High	0.004475	0.026	0.69
FALSE	High	IIECIR	1xCarbamidomethyl [C4]; 1x2PCA [N-Term]	0.0567932	0.00621254	1	1	2	P0CF86	0	892.471	High	0.004475	0.02609	1.45
FALSE	High	AALEQLK		0.0556942	0.00621254	1	1	1	P04825	0	772.456	High	0.004475	0.02564	1.48
FALSE	High	VILVER	1x2PCA [N-Term]	0.057164	0.00621254	1	1	3	P0A9C0	0	817.493	High	0.004522	0.02631	1.74
FALSE	High	QAFLIR	1x2PCA [N-Term]	0.057164	0.00621254	1	1	1	P00864	0	836.478	High	0.004522	0.02633	1.44
FALSE	High	LMGFSGR	1x2PCA [N-Term]	0.0556942	0.00621254	1	1	3	P31979	0	856.413	High	0.004475	0.02554	1.88
FALSE	High	SAGPGTR	1x2PCA [N-Term]	0.0560583	0.00621254	1	1	1	P77580	0	734.358	High	0.004475	0.02583	1.26
FALSE	High	TPLEWR		0.0567932	0.00621254	1	1	1	P06710	0	801.425	High	0.004475	0.02618	1.11
FALSE	High	ADHQSGTER	1x2PCA [N-Term]	0.0553323	0.00621254	1	1	1	P04951	0	1089.47	High	0.004475	0.02539	0.64
FALSE	High	EAQGQR	1x2PCA [N-Term]	0.0560583	0.00621254	1	1	2	P21170	0	777.364	High	0.004475	0.0257	1.52
FALSE	High	LNAAQAR		0.0564246	0.00621254	1	1	2	P0ABZ6	0	743.416	High	0.004475	0.02588	1.13
FALSE	High	AIAQGTR	1x2PCA [N-Term]	0.0560583	0.00621254	1	1	1	P42593	0	805.431	High	0.004475	0.02581	1.53
FALSE	High	ALLDTLLR		0.0567932	0.00621254	1	1	1	P0ABA6	0	914.567	High	0.004475	0.02618	1.61
FALSE	High	GQLPTR	1x2PCA [N-Term]	0.0564246	0.00621254	1	1	3	P36683	0	760.41	High	0.004475	0.02586	2.32
FALSE	High	IEPLNK	1x2PCA [N-Term]	0.0560583	0.00621254	1	1	1	P13857	0	802.446	High	0.004475	0.02572	1.53
FALSE	High	LMSSAR	1x2PCA [N-Term]	0.0564246	0.00621254	1	1	2	P0AED0	0	753.371	High	0.004475	0.02595	1.68
FALSE	High	GSAAQIR		0.0556942	0.00621254	1	1	8	P0A8T7	0	702.389	High	0.004475	0.02561	0.96
FALSE	High	AMAWEEHDE	1xOxidation [M2]	0.0567932	0.00621254	1	1	1	P0A6F3	0	1133.42	High	0.004475	0.0261	0.94
FALSE	High	AEAAEINLR	1x2PCA [N-Term]	0.0564246	0.00621254	1	1	1	P33195	0	1075.55	High	0.004475	0.02589	0.88
FALSE	High	AEVVAHGR		0.0564246	0.00621254	1	1	2	P0AG48	0	838.453	High	0.004475	0.026	1
FALSE	High	NISDVR		0.0567932	0.00621254	1	1	1	P76558	0	703.373	High	0.004475	0.02605	1.26
FALSE	High	VAITIAR	1x2PCA [N-Term]	0.0556942	0.00621254	1	1	2	P61714	0	832.504	High	0.004475	0.02568	2.3
FALSE	High	DEDELPVK		0.0564246	0.00621254	1	1	1	P00561	0	944.457	High	0.004475	0.02593	0.86
FALSE	High	QIEAAR	1x2PCA [N-Term]	0.057164	0.00621254	1	1	3	P0ADY7	0	776.405	High	0.004475	0.02621	1.7
FALSE	High	IFNTLTR		0.0560583	0.00621254	1	1	1	P21888	0	864.494	High	0.004475	0.0257	1.34
FALSE	High	DAGISYK	1x2PCA [N-Term]	0.0553323	0.00621254	1	1	1	P0A9G8	0	842.404	High	0.004475	0.0255	1.23
FALSE	High	METIAK	1x2PCA [N-Term]	0.0553323	0.00621254	1	1	2	P61175	0	781.391	High	0.004475	0.02539	2.21
FALSE	High	GGGLCLGGK	1xCarbamidomethyl [C5]	0.0556942	0.00621254	1	1	1	P36683	0	818.419	High	0.004475	0.02557	1.9
FALSE	High	DIAFLPEGVDEK	1x2PCA [N-Term]	0.0567932	0.00621254	1	1	1	P0AF96	0	1421.69	High	0.004475	0.02608	1.74
FALSE	High	VYDGESLKDTDPK	1x2PCA [N-Term]	0.05867	0.00629847	1	1	2	P0ACY3	1	1555.73	High	0.004564	0.02696	1.75
FALSE	High	IVAGAPAR	1x2PCA [N-Term]	0.0575371	0.00629847	1	1	1	P0A9S5	0	843.484	High	0.004522	0.02645	2.27
FALSE	High	LLDPVR	1x2PCA [N-Term]	0.0582901	0.00629847	1	1	2	P39160	0	801.462	High	0.004564	0.02674	1.73
FALSE	High	FAINLK		0.0582901	0.00629847	1	1	1	P0A850	0	705.429	High	0.004564	0.02686	1.45
FALSE	High	LIVIEMNPR	1x2PCA [N-Term]	0.0582901	0.00629847	1	1	1	P00968	0	1173.64	High	0.004564	0.02677	1.3
FALSE	High	VFVPAK	1x2PCA [N-Term]	0.05867	0.00629847	1	1	2	P17445	0	749.434	High	0.004564	0.02695	1.72
FALSE	High	EVRPDAIICTGR	1xCarbamidomethyl [C9]	0.05867	0.00629847	1	1	1	P76558	0	1386.72	High	0.004564	0.02702	2.46
FALSE	High	AQYVVTR		0.0579125	0.00629847	1	1	1	P00579	0	836.462	High	0.004564	0.02663	1.35
FALSE	High	ETTFTGPK		0.0579125	0.00629847	1	1	1	P04983	0	880.441	High	0.004564	0.02668	1.3
FALSE	High	CVEAFK	1xCarbamidomethyl [C1]; 1x2PCA [N-Term]	0.0582901	0.00629847	1	1	1	P0A805	0	842.386	High	0.004564	0.02682	1.5
FALSE	High	LMQWLK	1x2PCA [N-Term]	0.0575371	0.00629847	1	1	1	P0AB65	0	907.486	High	0.004522	0.02646	1.42
FALSE	High	VVEVAER	1x2PCA [N-Term]	0.0582901	0.00629847	1	1	1	P37666	0	890.473	High	0.004564	0.02677	1.21
FALSE	High	MPIATVGR		0.05867	0.00629847	1	1	1	P0A9E0	0	844.471	High	0.004564	0.02699	0.78
FALSE	High	EKGEAYK	1x2PCA [N-Term]	0.0582901	0.00629847	1	1	1	P0ABI8	1	913.441	High	0.004564	0.02679	1.48
FALSE	High	LGFLVK	1x2PCA [N-Term]	0.05867	0.00629847	1	1	1	P02924	0	765.466	High	0.004564	0.02701	1.83
FALSE	High	LPEMINSVR		0.05867	0.00629847	1	1	1	P0AEI1	0	1058.57	High	0.004564	0.02691	1.35
FALSE	High	LTAADLADPQLLR	1x2PCA [N-Term]	0.0575371	0.00629847	1	1	1	P76216	0	1485.81	High	0.004522	0.02645	1.22
FALSE	High	TAADSGR	1x2PCA [N-Term]	0.0575371	0.00629847	1	1	1	P62615	0	766.348	High	0.004522	0.02641	1.3
FALSE	High	VLAYEVR	1x2PCA [N-Term]	0.05867	0.00629847	1	1	1	P0AEJ4	0	938.509	High	0.004564	0.02691	1.54
FALSE	High	SLEPVVR	1x2PCA [N-Term]	0.05867	0.00629847	1	1	1	P23839	0	888.494	High	0.004564	0.02696	1.96
FALSE	High	AATDNGGSLIK		0.05867	0.00629847	1	1	1	P0ABA6	0	1046.55	High	0.004564	0.027	0.79
FALSE	High	LAALNMLAER	1xOxidation [M6]; 1x2PCA [N-Term]	0.0575371	0.00629847	1	1	1	Q9S4W2	0	1206.63	High	0.004522	0.02646	1.03
FALSE	High	LDLYGK		0.0575371	0.00629847	1	5	1	P06996	0	708.393	High	0.004522	0.0264	1.06
FALSE	High	ILILAR	1x2PCA [N-Term]	0.0575371	0.00629847	1	1	4	P15038	0	787.519	High	0.004522	0.02639	1.71
FALSE	High	ESDELIAK	1x2PCA [N-Term]	0.0579125	0.00629847	1	1	1	P0A858	0	993.489	High	0.004564	0.02661	2.07
FALSE	High	VLIEQMR	1x2PCA [N-Term]	0.0602129	0.00637718	1	1	1	P23839	0	977.524	High	0.004652	0.0277	1.55
FALSE	High	IGTPLR	1x2PCA [N-Term]	0.0602129	0.00637718	1	1	1	P0AD42	0	745.435	High	0.004652	0.02776	1.96
FALSE	High	EVDSLAQR		0.0590522	0.00637718	1	1	1	P0AG80	0	917.469	High	0.004612	0.02718	1.11
FALSE	High	VLFFAQVR	1x2PCA [N-Term]	0.0594368	0.00637718	1	1	1	P30748	0	1068.6	High	0.004652	0.02727	1.33
FALSE	High	SKGESSLFSR	1x2PCA [N-Term]	0.0598237	0.00637718	1	1	2	P0A8V2	1	1186.59	High	0.004652	0.0276	1.64
FALSE	High	GYGMGDAAEGK	1xOxidation [M4]	0.0598237	0.00637718	1	1	1	P0AFG8	0	1071.44	High	0.004652	0.02747	1.32
FALSE	High	EIPPLDYPR	1x2PCA [N-Term]	0.0606045	0.00637718	1	1	1	P32695	0	1188.6	High	0.004697	0.0279	0.71
FALSE	High	AFLSER	1x2PCA [N-Term]	0.0594368	0.00637718	1	1	1	P75915	0	811.41	High	0.004652	0.02734	1.7
FALSE	High	MLSQLNLR	1x2PCA [N-Term]	0.0590522	0.00637718	1	1	1	P10030	0	1063.57	High	0.004652	0.02724	1.28
FALSE	High	SLVIAELAR	1x2PCA [N-Term]	0.0590522	0.00637718	1	1	1	P33919	0	1060.61	High	0.004612	0.0272	1.5
FALSE	High	APLFAGR		0.0594368	0.00637718	1	1	1	P32131	0	731.42	High	0.004652	0.02738	2.05
FALSE	High	IEALAEDFSDK	1x2PCA [N-Term]	0.0602129	0.00637718	1	1	1	P17169	0	1326.62	High	0.004652	0.02763	1.13
FALSE	High	LLAYHDR	1x2PCA [N-Term]	0.0598237	0.00637718	1	1	2	P15254	0	976.5	High	0.004652	0.02747	1.67
FALSE	High	GVDPALQHK	1x2PCA [N-Term]	0.0590522	0.00637718	1	1	1	P07395	0	1053.55	High	0.004612	0.02708	1.64
FALSE	High	THTASGLVER	1x2PCA [N-Term]	0.0602129	0.00637718	1	1	1	P0A784	0	1159.59	High	0.004652	0.02764	1.4
FALSE	High	EVIPFGASLR		0.0594368	0.00637718	1	1	1	P0AFG3	0	1088.61	High	0.004652	0.0273	1.85
FALSE	High	DVAESDR		0.0602129	0.00637718	1	1	4	P36683	0	791.353	High	0.004652	0.02776	0.98
FALSE	High	LSQDLAR		0.0598237	0.00637718	1	1	1	P02930	0	802.442	High	0.004652	0.02756	0.87
FALSE	High	LPITVVR		0.0598237	0.00637718	1	1	1	P25522	0	797.524	High	0.004652	0.02742	1.84
FALSE	High	CADAVK	1xCarbamidomethyl [C1]; 1x2PCA [N-Term]	0.0602129	0.00637718	1	1	1	P0A7R9	0	752.34	High	0.004652	0.02769	1.16
FALSE	High	AVLIAR	1x2PCA [N-Term]	0.0606045	0.00637718	1	1	2	P76291	0	731.456	High	0.004697	0.0279	1.84
FALSE	High	IFTEYR		0.0606045	0.00637718	1	1	1	P09373	0	828.425	High	0.004697	0.02794	1.71
FALSE	High	HIPEFVR		0.0606045	0.00637718	1	1	2	P0ABH7	0	897.494	High	0.004652	0.02779	1.69
FALSE	High	GLEAETGR	1x2PCA [N-Term]	0.0606045	0.00637718	1	1	1	P0A6S7	0	921.442	High	0.004697	0.02783	1.8
FALSE	High	ALLLVR	1x2PCA [N-Term]	0.0602129	0.00637718	1	1	1	P0AFP9	0	773.503	High	0.004652	0.02763	1.46
FALSE	High	MVELLR	1xOxidation [M1]	0.0606045	0.00637718	1	1	1	Q46851	0	776.433	High	0.004652	0.0278	0.98
FALSE	High	LEHAVPMAK	1x2PCA [N-Term]	0.0590522	0.00637718	1	1	1	P0A955	0	1084.56	High	0.004612	0.02711	2.18
FALSE	High	ALYESGR	1x2PCA [N-Term]	0.0594368	0.00637718	1	2	1	P0A9B6	0	884.426	High	0.004652	0.02742	1.38
FALSE	High	ADTLAILR	1x2PCA [N-Term]	0.0594368	0.00637718	1	1	1	P0AFQ7	0	961.546	High	0.004652	0.02739	1.7
FALSE	High	MTYQQAGR	1x2PCA [N-Term]	0.0598237	0.00637718	1	1	1	P76208	0	1043.47	High	0.004652	0.02753	1.23
FALSE	High	DAAGNTALR		0.0598237	0.00637718	1	1	1	P33195	0	888.453	High	0.004652	0.02746	1.11
FALSE	High	NTLTPTQMR		0.0594368	0.00637718	1	1	1	P0A6P5	0	1061.54	High	0.004652	0.02726	1.53
FALSE	High	HPQALK	1x2PCA [N-Term]	0.0590522	0.00637718	1	1	1	P0A6W9	0	782.431	High	0.004612	0.02709	1.44
FALSE	High	LVSHDATFR	1x2PCA [N-Term]	0.0598237	0.00637718	1	1	1	P23886	0	1134.57	High	0.004652	0.02748	1.38
FALSE	High	LLLETMR	1xOxidation [M6]; 1x2PCA [N-Term]	0.0590522	0.00637718	1	1	1	P0AC53	0	980.523	High	0.004612	0.02711	1.52
FALSE	High	LQLGTALLR	1x2PCA [N-Term]	0.0613948	0.0064598	1	1	1	P0AE82	0	1073.65	High	0.004794	0.02827	1.58
FALSE	High	MTGGGMR	1x2PCA [N-Term]	0.0609984	0.0064598	1	1	1	P75823	0	798.338	High	0.004697	0.02797	1.45
FALSE	High	LIPITSQNR		0.0617935	0.0064598	1	1	3	P37902	0	1041.61	High	0.004845	0.02847	1.42
FALSE	High	ECRPLSK	1xCarbamidomethyl [C2]; 1x2PCA [N-Term]	0.0617935	0.0064598	1	1	1	P0AG63	0	978.483	High	0.004845	0.02846	0.93
FALSE	High	LLNEMAQQR	1xOxidation [M5]; 1x2PCA [N-Term]	0.0613948	0.0064598	1	1	1	Q46851	0	1207.59	High	0.004794	0.02829	0.93
FALSE	High	YILAPK	1x2PCA [N-Term]	0.0613948	0.0064598	1	1	6	P60422	0	793.461	High	0.004794	0.02826	2.25
FALSE	High	SDTVTRPSR	1x2PCA [N-Term]	0.0609984	0.0064598	1	1	1	P75823	0	1107.55	High	0.004794	0.02811	1.34
FALSE	High	STAEIR	1x2PCA [N-Term]	0.0609984	0.0064598	1	1	3	P00957	0	765.389	High	0.004749	0.02811	1.37
FALSE	High	ALAAALGQIEK		0.0617935	0.0064598	1	1	1	P0A7G6	0	1084.64	High	0.004794	0.02833	1.01
FALSE	High	GVQLAR	1x2PCA [N-Term]	0.0617935	0.0064598	1	1	1	P0A8G9	0	732.415	High	0.004845	0.02846	1.28
FALSE	High	FVGVAGPR		0.0609984	0.0064598	1	1	1	P10441	0	802.457	High	0.004697	0.02799	1.86
FALSE	High	QGCTVGGK	1xCarbamidomethyl [C3]; 1x2PCA [N-Term]	0.0613948	0.0064598	1	1	1	P15069	0	895.409	High	0.004794	0.02815	1.16
FALSE	High	ISITYR	1x2PCA [N-Term]	0.0609984	0.0064598	1	1	3	P0A9C3	0	841.457	High	0.004697	0.02806	1.72
FALSE	High	VGTVTPNVAEAVK		0.0613948	0.0064598	1	1	1	P0A7L0	0	1284.72	High	0.004794	0.02826	1.33
FALSE	High	LLSLLR		0.0609984	0.0064598	1	1	1	P37647	0	714.487	High	0.004697	0.02802	1.64
FALSE	High	ANVEGR	1x2PCA [N-Term]	0.0609984	0.0064598	1	1	1	P69874	0	734.358	High	0.004697	0.02798	1.47
FALSE	High	DKGEFFAK	1x2PCA [N-Term]	0.0609984	0.0064598	1	1	1	P62768	1	1030.5	High	0.004697	0.02803	2.09
FALSE	High	VGIVSR	1x2PCA [N-Term]	0.0613948	0.0064598	1	1	10	P0AGE9	0	719.42	High	0.004794	0.02832	1.28
FALSE	High	NLLLVK		0.0617935	0.0064598	1	1	1	P60438	0	699.476	High	0.004794	0.02836	1.11
FALSE	High	MNFEGK	1x2PCA [N-Term]	0.0617935	0.0064598	1	1	2	P0AEK2	0	814.355	High	0.004794	0.02836	1.48
FALSE	High	LIHGGLR	1x2PCA [N-Term]	0.0613948	0.0064598	1	1	1	P13035	0	854.499	High	0.004794	0.02821	1.43
FALSE	High	ATPPQSGAQPPAR	1x2PCA [N-Term]	0.0609984	0.0064598	1	1	1	P16926	0	1366.69	High	0.004794	0.02813	1.15
FALSE	High	AVDGVTLR		0.0613948	0.0064598	1	1	1	P77737	0	830.473	High	0.004794	0.02831	1.45
FALSE	High	LASAVDTR	1x2PCA [N-Term]	0.0613948	0.0064598	1	1	1	P00887	0	921.479	High	0.004794	0.02831	1.92
FALSE	High	LFIVAR	1x2PCA [N-Term]	0.0609984	0.0064598	1	1	3	P76145	0	807.488	High	0.004794	0.02812	1.21
FALSE	High	HVAITVLR	1x2PCA [N-Term]	0.0609984	0.0064598	1	1	1	P25906	0	997.594	High	0.004697	0.028	2.07
FALSE	High	GYAGDITR		0.0609984	0.0064598	1	1	2	P15034	0	852.421	High	0.004697	0.02804	2.01
FALSE	High	VLEVTLR		0.0609984	0.0064598	1	1	1	P0A955	0	829.514	High	0.004749	0.02809	1.78
FALSE	High	IYGITAK		0.0621946	0.00665966	1	1	1	P27298	0	765.451	High	0.004897	0.02857	1.02
FALSE	High	LASELR	1x2PCA [N-Term]	0.0621946	0.00665966	1	1	1	P21889	0	777.425	High	0.004997	0.02869	2.07
FALSE	High	ISHDVISAR	1x2PCA [N-Term]	0.0621946	0.00665966	1	1	1	P43329	0	1086.57	High	0.00495	0.02866	1.46
FALSE	High	DAAFEK	1x2PCA [N-Term]	0.0634124	0.00674591	1	1	1	P02930	0	769.351	High	0.005197	0.02921	1.39
FALSE	High	RVALADK	1x2PCA [N-Term]	0.0634124	0.00674591	1	1	1	P0AG59	1	861.494	High	0.005197	0.02925	1.24
FALSE	High	EINFVR	1x2PCA [N-Term]	0.0625981	0.00674591	1	1	1	P41068	0	866.452	High	0.004997	0.02872	1.94
FALSE	High	TVSTYK	1x2PCA [N-Term]	0.0630041	0.00674591	1	1	1	P0ACZ4	0	787.398	High	0.005101	0.02894	1.17
FALSE	High	IYGVLER		0.0634124	0.00674591	1	1	1	P0A7V8	0	849.483	High	0.005151	0.02914	1.44
FALSE	High	AINASLQR	1x2PCA [N-Term]	0.0630041	0.00674591	1	1	1	P08244	0	961.521	High	0.005101	0.02892	1.69
FALSE	High	ASNGNLK	1x2PCA [N-Term]	0.0634124	0.00674591	1	1	1	P61316	0	792.4	High	0.005197	0.02916	1.34
FALSE	High	IIAEGR	1x2PCA [N-Term]	0.0625981	0.00674591	1	1	1	P23538	0	747.415	High	0.004997	0.02884	1.7
FALSE	High	YSDGSANNLTHK		0.0630041	0.00674591	1	1	1	P00452	0	1306.6	High	0.005101	0.02895	0.93
FALSE	High	YIPEELR	1x2PCA [N-Term]	0.0625981	0.00674591	1	1	1	P0AC33	0	1008.51	High	0.004997	0.02872	1.71
FALSE	High	TYAAGR	1x2PCA [N-Term]	0.0625981	0.00674591	1	1	2	P05055	0	727.352	High	0.004997	0.02874	1.33
FALSE	High	AYLNEYLR	1x2PCA [N-Term]	0.0630041	0.00674591	1	1	2	P0AAT4	0	1130.56	High	0.005151	0.02906	1.41
FALSE	High	EPVTEEEK		0.0630041	0.00674591	1	1	1	P0ADN2	0	960.452	High	0.005151	0.02904	1.44
FALSE	High	EGLEER	1x2PCA [N-Term]	0.0634124	0.00674591	1	1	1	P10443	0	821.379	High	0.005151	0.02911	0.84
FALSE	High	EYLPASYHEGSK		0.0634124	0.00674591	1	1	1	P0A9Q7	0	1380.64	High	0.005151	0.02913	1.15
FALSE	High	AMVVDQFR		0.0630041	0.00674591	1	1	1	P0AFF6	0	965.487	High	0.005151	0.029	0.73
FALSE	High	VPGETQTGK		0.0625981	0.00674591	1	1	1	P08622	0	916.473	High	0.004997	0.02871	1.04
FALSE	High	GATGLGLK		0.0625981	0.00674591	1	1	2	P0A7K2	0	716.43	High	0.004997	0.02887	1.97
FALSE	High	FTATSSLLR	1x2PCA [N-Term]	0.0634124	0.00674591	1	1	1	P0ADP2	0	1084.58	High	0.005197	0.02919	1.47
FALSE	High	VTFFSR	1x2PCA [N-Term]	0.0625981	0.00674591	1	1	3	P06989	0	845.43	High	0.004997	0.02885	1.06
FALSE	High	HQAANSSR	1x2PCA [N-Term]	0.0625981	0.00674591	1	1	1	P0AFM6	0	959.444	High	0.004997	0.02877	1.36
FALSE	High	STGSDVDR	1x2PCA [N-Term]	0.0642366	0.00683803	1	1	1	P22524	0	925.401	High	0.005239	0.02953	1.21
FALSE	High	TGAHTR	1x2PCA [N-Term]	0.0642366	0.00683803	1	1	1	P0ACB7	0	731.358	High	0.005239	0.02959	0.9
FALSE	High	QMLMSWVER		0.0642366	0.00683803	1	1	1	P0A731	0	1179.56	High	0.005239	0.02958	1.3
FALSE	High	VASLVSR	1x2PCA [N-Term]	0.0642366	0.00683803	1	1	1	P0AGB6	0	820.468	High	0.005239	0.02961	2.16
FALSE	High	VVEALMAR	1x2PCA [N-Term]	0.0638233	0.00683803	1	1	1	P0AED7	0	977.524	High	0.005197	0.0294	2.06
FALSE	High	LYDQMLEPK	1x2PCA [N-Term]	0.0642366	0.00683803	1	1	1	P0AFC7	0	1225.59	High	0.005239	0.02946	0.97
FALSE	High	AIAGEAK	1x2PCA [N-Term]	0.0642366	0.00683803	1	1	3	P0AAI3	0	748.399	High	0.005239	0.0295	0.96
FALSE	High	LLSSGPR	1x2PCA [N-Term]	0.0638233	0.00683803	1	1	1	P0AC38	0	818.452	High	0.005197	0.02934	1.72
FALSE	High	LDLYITVK	1x2PCA [N-Term]	0.0642366	0.00683803	1	1	1	P0A7X3	0	1053.6	High	0.005239	0.02956	1.43
FALSE	High	VIINQIVDR	1x2PCA [N-Term]	0.0642366	0.00683803	1	1	1	P0AEF0	0	1158.66	High	0.005239	0.02955	1.41
FALSE	High	ALAALQK	1x2PCA [N-Term]	0.0642366	0.00683803	1	1	1	P0DMC7	0	803.477	High	0.005239	0.02955	1.61
FALSE	High	FFGAAR	1x2PCA [N-Term]	0.0642366	0.00683803	1	1	3	P0AG30	0	757.378	High	0.005239	0.02958	1.89
FALSE	High	YTTHEQFK		0.0654914	0.00691844	1	1	1	P04982	0	1053.5	High	0.005272	0.03005	0.98
FALSE	High	IYLINGDR	1x2PCA [N-Term]	0.0646524	0.00691844	1	1	1	P27128	0	1052.55	High	0.005239	0.02966	1.26
FALSE	High	LDFGGCR	1xCarbamidomethyl [C6]; 1x2PCA [N-Term]	0.0650706	0.00691844	1	1	1	P60757	0	913.398	High	0.005272	0.02986	1.91
FALSE	High	LMGFSGR	1xOxidation [M2]; 1x2PCA [N-Term]	0.0650706	0.00691844	1	1	1	P31979	0	872.408	High	0.005272	0.02991	1.33
FALSE	High	TFQAVR	1x2PCA [N-Term]	0.0650706	0.00691844	1	1	1	P60390	0	810.426	High	0.005272	0.02997	1.36
FALSE	High	VQGLSEVFER	1x2PCA [N-Term]	0.0650706	0.00691844	1	1	1	P75838	0	1252.63	High	0.005272	0.02995	1.4
FALSE	High	IAVIGLTTDDTAK	1x2PCA [N-Term]	0.0654914	0.00691844	1	1	1	P07024	0	1406.75	High	0.005272	0.03005	1.72
FALSE	High	ALQNAR	1x2PCA [N-Term]	0.0646524	0.00691844	1	1	4	P29012	0	761.405	High	0.005239	0.02969	1.63
FALSE	High	LALTPAR		0.0650706	0.00691844	1	1	1	P07004	0	741.462	High	0.005272	0.0299	1.45
FALSE	High	IALVTGASR		0.0646524	0.00691844	1	1	1	P0AEK2	0	887.531	High	0.005239	0.02968	1.21
FALSE	High	LSDAYR	1x2PCA [N-Term]	0.0654914	0.00691844	1	1	2	P05055	0	813.389	High	0.005272	0.03006	1.95
FALSE	High	VPFLDK		0.0650706	0.00691844	1	1	1	P22106	0	718.413	High	0.005272	0.02997	1.35
FALSE	High	EWTQPR	1x2PCA [N-Term]	0.0646524	0.00691844	1	1	3	P0A9G6	0	905.426	High	0.005239	0.02966	1.65
FALSE	High	NHPLLLGVAK	1x2PCA [N-Term]	0.0646524	0.00691844	1	1	1	P0A8G0	0	1150.67	High	0.005239	0.02973	0.97
FALSE	High	DLANDGYR		0.0650706	0.00691844	1	1	2	P60438	0	923.422	High	0.005272	0.02987	1.91
FALSE	High	DAALER	1x2PCA [N-Term]	0.0654914	0.00691844	1	1	2	P63284	0	763.373	High	0.005272	0.03016	1.96
FALSE	High	CAIVTR	1xCarbamidomethyl [C1]; 1x2PCA [N-Term]	0.0646524	0.00691844	1	1	1	P13033	0	808.413	High	0.005272	0.02984	1.97
FALSE	High	YGYTGKDDK	1x2PCA [N-Term]	0.0646524	0.00691844	1	1	1	P09394	1	1135.51	High	0.005272	0.02975	1.02
FALSE	High	VNPQFK	1x2PCA [N-Term]	0.0650706	0.00691844	1	1	1	P21165	0	821.43	High	0.005272	0.02997	1.67
FALSE	High	SDQQWK	1x2PCA [N-Term]	0.0646524	0.00691844	1	1	2	P19926	0	880.395	High	0.005272	0.02975	1.41
FALSE	High	EIGAAIQK		0.0654914	0.00691844	1	1	1	P0AE18	0	829.478	High	0.005272	0.03021	1.57
FALSE	High	GFSGEGR	1x2PCA [N-Term]	0.0654914	0.00691844	1	1	1	P14565	0	798.353	High	0.005272	0.03022	1.16
FALSE	High	LTTQAK	1x2PCA [N-Term]	0.0650706	0.00691844	1	1	1	P25746	0	750.414	High	0.005272	0.03004	1.43
FALSE	High	TTSGNVSAPAQSSQDGAPAEPQ	1x2PCA [N-Term]	0.0650706	0.00691844	1	1	1	P76172	0	2188.97	High	0.005272	0.02995	1.51
FALSE	High	LTAEPVR		0.0654914	0.00691844	1	1	1	P0A7B1	0	785.452	High	0.005272	0.03024	1.64
FALSE	High	EQEAAELKR		0.0650706	0.00691844	1	1	1	P0A705	1	1073.56	High	0.005272	0.02994	1.43
FALSE	High	AIPQAR	1x2PCA [N-Term]	0.0654914	0.00691844	1	1	4	P75913	0	744.415	High	0.005272	0.03023	1.93
FALSE	High	LEIVMR	1x2PCA [N-Term]	0.0650706	0.00691844	1	1	1	P00887	0	849.465	High	0.005272	0.02993	1.85
FALSE	High	QMEITPAIR	1xOxidation [M2]	0.0659146	0.00700974	1	1	1	P0AD49	0	1074.56	High	0.005272	0.03033	1.37
FALSE	High	VIDLLIK		0.0659146	0.00700974	1	1	1	P0A6L4	0	813.544	High	0.005272	0.03031	0.88
FALSE	High	STFGSR	1x2PCA [N-Term]	0.0659146	0.00700974	1	1	1	P0A6C1	0	743.347	High	0.005272	0.03032	1.47
FALSE	High	MELTTR		0.0659146	0.00700974	1	1	1	P0A731	0	750.381	High	0.00532	0.03043	1.38
FALSE	High	ECITSMVSR	1xCarbamidomethyl [C2]; 1xOxidation [M6]	0.0659146	0.00700974	1	1	1	P0AG86	0	1098.49	High	0.005272	0.03028	0.86
FALSE	High	EVPAAIQK		0.0659146	0.00700974	1	1	1	P0A7W1	0	855.493	High	0.00532	0.03038	1.29
FALSE	High	TLEAQR	1x2PCA [N-Term]	0.0659146	0.00700974	1	1	1	P13458	0	806.415	High	0.005272	0.03029	1.24
FALSE	High	LMARPMTGK	1x2PCA [N-Term]	0.0659146	0.00700974	1	1	1	P36929	0	1093.56	High	0.005272	0.03035	1.26
FALSE	High	RSVNMEPK	1x2PCA [N-Term]	0.0659146	0.00700974	1	1	1	P0AC41	1	1049.52	High	0.00532	0.03043	1.66
FALSE	High	ALAVKPK	1x2PCA [N-Term]	0.0659146	0.00700974	1	1	2	P10346	0	815.514	High	0.00532	0.03041	1.63
FALSE	High	MESGHR	1x2PCA [N-Term]	0.0659146	0.00700974	1	1	2	P30178	0	805.341	High	0.00532	0.03043	0.86
FALSE	High	ADEYVR	1x2PCA [N-Term]	0.0659146	0.00700974	1	1	4	P64581	0	841.384	High	0.005272	0.03031	1.02
FALSE	High	DAADYVR	1x2PCA [N-Term]	0.0667687	0.00710076	1	1	1	P05020	0	898.405	High	0.005414	0.03075	1.05
FALSE	High	ITSLVR	1x2PCA [N-Term]	0.0663404	0.00710076	1	1	2	P21889	0	777.462	High	0.00537	0.03053	1.22
FALSE	High	IYHNPR	1x2PCA [N-Term]	0.0667687	0.00710076	1	1	1	P76569	0	888.447	High	0.005414	0.0307	1.3
FALSE	High	VVWDAR	1x2PCA [N-Term]	0.0667687	0.00710076	1	1	1	Q46948	0	834.426	High	0.005414	0.03083	2.04
FALSE	High	TMEVLR	1x2PCA [N-Term]	0.0667687	0.00710076	1	1	1	P29018	0	837.429	High	0.005414	0.03076	1.47
FALSE	High	IEAVIAR	1x2PCA [N-Term]	0.0663404	0.00710076	1	1	1	P24224	0	860.499	High	0.00537	0.0305	1.33
FALSE	High	CTLCVDR	2xCarbamidomethyl [C1; C4]; 1x2PCA [N-Term]	0.0663404	0.00710076	1	2	1	P0AAJ5	0	1012.43	High	0.00532	0.03047	0.48
FALSE	High	TFADFAR	1x2PCA [N-Term]	0.0667687	0.00710076	1	1	1	P0A6C1	0	916.431	High	0.005414	0.03077	1.22
FALSE	High	DITGGLPR		0.0667687	0.00710076	1	1	1	P0A8T7	0	828.457	High	0.005414	0.03083	0.93
FALSE	High	VALLGTR	1x2PCA [N-Term]	0.0663404	0.00710076	1	1	1	P03813	0	818.488	High	0.00532	0.03048	1.53
FALSE	High	AIDLLR		0.0663404	0.00710076	1	1	1	P0AE12	0	700.435	High	0.00537	0.03055	1.33
FALSE	High	CAIVTR	1xCarbamidomethyl [C1]	0.0663404	0.00710076	1	1	2	P13033	0	719.387	High	0.005414	0.03063	1.68
FALSE	High	FSAASQPAAPVTK		0.0671996	0.00719518	1	1	1	P0AFY8	0	1274.67	High	0.005462	0.03092	0.93
FALSE	High	IAGLSFR	1x2PCA [N-Term]	0.0671996	0.00719518	1	1	1	P00582	0	852.473	High	0.005462	0.03086	1.55
FALSE	High	SLIGPDGEQYK		0.0671996	0.00719518	1	1	1	P0A9Q1	0	1206.6	High	0.005462	0.0309	1.19
FALSE	High	MPDSSLK		0.0671996	0.00719518	1	1	2	P76558	0	777.381	High	0.005462	0.03085	1.04
FALSE	High	NAISAVPVMPWR	1x2PCA [N-Term]	0.0671996	0.00719518	1	1	1	P0AE91	0	1429.74	High	0.005514	0.03103	1.26
FALSE	High	AVDGVTLR	1x2PCA [N-Term]	0.0671996	0.00719518	1	1	1	P77737	0	919.5	High	0.005462	0.03095	1.89
FALSE	High	IEMISR	1x2PCA [N-Term]	0.0671996	0.00719518	1	1	1	P30958	0	837.429	High	0.005462	0.03099	1.59
FALSE	High	QALNASR	1x2PCA [N-Term]	0.0676331	0.00728718	1	1	1	P06988	0	848.437	High	0.005556	0.03123	1.3
FALSE	High	VGAELR	1x2PCA [N-Term]	0.0676331	0.00728718	1	1	1	P77444	0	733.399	High	0.005556	0.0312	1.96
FALSE	High	EVVLAK	1x2PCA [N-Term]	0.0676331	0.00728718	1	1	1	P0ADG7	0	747.44	High	0.005514	0.03107	2.21
FALSE	High	IHIEER	1x2PCA [N-Term]	0.0676331	0.00728718	1	1	1	P0A6N8	0	885.458	High	0.005556	0.03122	1.16
FALSE	High	NAMPLLNR		0.0676331	0.00728718	1	1	1	P26616	0	928.503	High	0.005556	0.03123	1.91
FALSE	High	AIEGNQR	1x2PCA [N-Term]	0.0676331	0.00728718	1	1	1	P23256	0	876.432	High	0.005556	0.03122	1.54
FALSE	High	LGIWTR	1x2PCA [N-Term]	0.0676331	0.00728718	1	1	2	P0AEI4	0	834.462	High	0.005556	0.03115	1.92
FALSE	High	VDYSGR	1x2PCA [N-Term]	0.0676331	0.00728718	1	1	1	P0A8T7	0	785.358	High	0.005556	0.03121	1.89
FALSE	High	AVMSDAR	1x2PCA [N-Term]	0.0676331	0.00728718	1	1	2	P0AG90	0	838.388	High	0.005556	0.03122	1.66
FALSE	High	MVQLDR	1x2PCA [N-Term]	0.0676331	0.00728718	1	1	1	P0A796	0	850.424	High	0.005556	0.03118	1.27
FALSE	High	GDTSLYDR	1x2PCA [N-Term]	0.0680691	0.0073782	1	1	1	P34210	0	1015.45	High	0.005556	0.03142	1.92
FALSE	High	LVMVISK	1x2PCA [N-Term]	0.0680691	0.0073782	1	1	1	P0A9K7	0	878.517	High	0.005556	0.03129	1.85
FALSE	High	AQDVAGR	1x2PCA [N-Term]	0.0680691	0.0073782	1	1	1	P76330	0	805.395	High	0.005556	0.03134	0.88
FALSE	High	QAMAAGEK	1x2PCA [N-Term]	0.0680691	0.0073782	1	1	1	P0AFG3	0	894.414	High	0.005556	0.03139	1.27
FALSE	High	GSASAPVVR		0.0680691	0.0073782	1	1	1	P23522	0	843.468	High	0.005556	0.03129	1.21
FALSE	High	VWFDNR	1x2PCA [N-Term]	0.0680691	0.0073782	1	1	2	P45464	0	925.431	High	0.005556	0.0313	1.74
FALSE	High	VIATGR	1x2PCA [N-Term]	0.0680691	0.0073782	1	1	1	P39831	0	705.404	High	0.005556	0.03143	1.35
FALSE	High	VVEVAER		0.0680691	0.0073782	1	1	1	P37666	0	801.446	High	0.005556	0.03131	1.54
FALSE	High	RSNEER	1x2PCA [N-Term]	0.0680691	0.0073782	1	1	3	P0AEU7	1	879.407	High	0.005556	0.03127	1.06
FALSE	High	VTELLK		0.0680691	0.0073782	1	1	1	P0ABB0	0	702.44	High	0.005556	0.03133	1.63
FALSE	High	LAEGIR	1x2PCA [N-Term]	0.0680691	0.0073782	1	1	2	P0A870	0	747.415	High	0.005556	0.03128	1.71
FALSE	High	IIVDTYGGMAR	1xOxidation [M9]	0.0685076	0.00746437	1	1	1	P0A817	0	1211.61	High	0.005637	0.03163	1.11
FALSE	High	KVAEFFGK	1x2PCA [N-Term]	0.0689488	0.00746437	1	1	1	P0A6Y8	1	1014.54	High	0.005637	0.03183	1.51
FALSE	High	ATGEMK	1x2PCA [N-Term]	0.0693926	0.00746437	1	1	1	P0AGE0	0	725.329	High	0.005637	0.03203	1.33
FALSE	High	TQTSGVQIR		0.0693926	0.00746437	1	1	1	P08312	0	989.537	High	0.005637	0.03194	0.92
FALSE	High	EIELEDK		0.0685076	0.00746437	1	1	1	P0A6F5	0	875.436	High	0.005637	0.03162	1.49
FALSE	High	VSAFADR	1x2PCA [N-Term]	0.0693926	0.00746437	1	1	1	P0AA97	0	854.415	High	0.005637	0.03186	1.94
FALSE	High	FSLQTSAR	1x2PCA [N-Term]	0.0685076	0.00746437	1	1	1	P0A9G8	0	998.505	High	0.005637	0.03161	1.55
FALSE	High	MVVDCAR	1xCarbamidomethyl [C5]; 1xOxidation [M1]	0.0685076	0.00746437	1	1	1	P62620	0	866.386	High	0.005637	0.03153	0.91
FALSE	High	LWNASR	1x2PCA [N-Term]	0.0685076	0.00746437	1	1	1	P07118	0	835.421	High	0.005608	0.03147	1.76
FALSE	High	AIHCGR	1xCarbamidomethyl [C4]; 1x2PCA [N-Term]	0.0693926	0.00746437	1	1	1	P25552	0	802.378	High	0.005637	0.03188	1.48
FALSE	High	MAYQSQDIIR	1xMet-loss [N-Term]	0.0689488	0.00746437	1	1	1	P0AAJ5	0	1093.56	High	0.005637	0.03181	1.18
FALSE	High	GILDPEDAR		0.0693926	0.00746437	1	1	1	P33232	0	985.495	High	0.005637	0.03205	1.45
FALSE	High	GAYSPASQIR		0.0689488	0.00746437	1	1	1	P75876	0	1049.54	High	0.005637	0.03169	1.36
FALSE	High	DVMAQR	1xOxidation [M3]; 1x2PCA [N-Term]	0.0693926	0.00746437	1	1	2	P0AEU7	0	824.372	High	0.005637	0.03193	0.51
FALSE	High	KEDNELR	1x2PCA [N-Term]	0.0693926	0.00746437	1	1	2	P0AEU0	1	992.48	High	0.005637	0.03191	0.8
FALSE	High	LVAVSQR	1x2PCA [N-Term]	0.0685076	0.00746437	1	1	1	P76217	0	861.494	High	0.005637	0.03155	2.26
FALSE	High	ESPNYR	1x2PCA [N-Term]	0.0693926	0.00746437	1	1	1	P0ADG7	0	854.379	High	0.005637	0.03186	1.43
FALSE	High	YADAPAMHVAHR	1xOxidation [M7]; 1x2PCA [N-Term]	0.0711941	0.00754399	1	1	1	P33221	0	1443.66	High	0.005725	0.03281	0.93
FALSE	High	EPQLTELKK		0.069839	0.00754399	1	1	1	P0ADE8	1	1085.62	High	0.005637	0.03213	1.56
FALSE	High	SNITPTR	1x2PCA [N-Term]	0.069839	0.00754399	1	1	1	P0A9Q5	0	877.453	High	0.005637	0.03219	1.53
FALSE	High	IVINQR	1x2PCA [N-Term]	0.069839	0.00754399	1	1	1	P0A7X3	0	831.484	High	0.005637	0.03208	1.28
FALSE	High	NIFSGR	1x2PCA [N-Term]	0.069839	0.00754399	1	1	5	P36683	0	782.394	High	0.005637	0.03221	1.47
FALSE	High	NVLIEAAR		0.0702881	0.00754399	1	1	1	P0ABU5	0	885.515	High	0.005725	0.03244	1.2
FALSE	High	ELAASETR	1x2PCA [N-Term]	0.069839	0.00754399	1	1	1	P0AFN2	0	965.469	High	0.005637	0.03207	1.92
FALSE	High	FNVLASQPADFDR	1x2PCA [N-Term]	0.0711941	0.00754399	1	1	1	P02925	0	1568.75	High	0.005725	0.03282	0.99
FALSE	High	EMLLDAMENPEK	1x2PCA [N-Term]	0.0702881	0.00754399	1	1	1	P09373	0	1508.68	High	0.005725	0.03235	1.12
FALSE	High	IYEAAR		0.069839	0.00754399	1	1	1	Q46856	0	722.383	High	0.005637	0.0321	1.32
FALSE	High	IYDVLR	1x2PCA [N-Term]	0.0711941	0.00754399	1	1	7	P0C8J8	0	867.472	High	0.005725	0.03289	2.08
FALSE	High	LLDQAR		0.0702881	0.00754399	1	1	1	P66948	0	715.41	High	0.005725	0.03227	1.36
FALSE	High	VVPQAR	1x2PCA [N-Term]	0.069839	0.00754399	1	1	2	P07395	0	758.431	High	0.005637	0.03208	1.68
FALSE	High	AMEFGAR	1x2PCA [N-Term]	0.069839	0.00754399	1	1	1	P00370	0	870.393	High	0.005637	0.0322	1.84
FALSE	High	GAFTGAISNR	1x2PCA [N-Term]	0.0707398	0.00754399	1	1	1	P37013	0	1082.54	High	0.005725	0.03262	1.32
FALSE	High	ALAIASR	1x2PCA [N-Term]	0.069839	0.00754399	1	1	1	P75949	0	790.457	High	0.005725	0.03226	1.9
FALSE	High	AWAAATGGHR	1x2PCA [N-Term]	0.069839	0.00754399	1	1	1	P05793	0	1086.52	High	0.005637	0.03211	1.2
FALSE	High	VGMPLR	1x2PCA [N-Term]	0.0711941	0.00754399	1	1	4	P04805	0	761.413	High	0.005725	0.03281	2.03
FALSE	High	KLQELGATR	1x2PCA [N-Term]	0.0707398	0.00754399	1	1	2	P0C018	1	1104.62	High	0.005725	0.03259	1.61
FALSE	High	ANDLGQK		0.0707398	0.00754399	1	1	1	P22256	0	745.384	High	0.005725	0.03267	1.2
FALSE	High	MYDYIR	1x2PCA [N-Term]	0.069839	0.00754399	1	1	1	P51025	0	949.424	High	0.005725	0.03226	1.31
FALSE	High	SALQYK	1x2PCA [N-Term]	0.0702881	0.00754399	1	1	1	P00968	0	798.414	High	0.005725	0.03232	1.69
FALSE	High	DIQQTIK		0.069839	0.00754399	1	1	2	P0C8J6	0	845.473	High	0.005725	0.03226	1.5
FALSE	High	IVVLDAGR		0.0711941	0.00754399	1	1	1	P68187	0	842.509	High	0.005725	0.03288	1.2
FALSE	High	AGFYVNR	1x2PCA [N-Term]	0.0707398	0.00754399	1	1	1	P77399	0	915.447	High	0.005725	0.03255	1.72
FALSE	High	SDESPR	1x2PCA [N-Term]	0.0721109	0.00773155	1	1	1	P0A729	0	779.332	High	0.005818	0.03314	1.17
FALSE	High	EAGKPR	1x2PCA [N-Term]	0.0725733	0.00773155	1	1	3	P05055	0	746.394	High	0.005818	0.03354	1.53
FALSE	High	ITNLGDLK		0.0721109	0.00773155	1	1	1	P0AFU8	0	873.504	High	0.005818	0.03314	1.15
FALSE	High	KLQQYR	1x2PCA [N-Term]	0.0725733	0.00773155	1	1	1	P0ACF8	1	924.505	High	0.005818	0.03348	1.57
FALSE	High	LTDAER	1x2PCA [N-Term]	0.0721109	0.00773155	1	1	1	P17846	0	793.384	High	0.005818	0.03327	1.02
FALSE	High	LDHFAAHGCK	1xCarbamidomethyl [C9]; 1x2PCA [N-Term]	0.0721109	0.00773155	1	1	1	P0A8G3	0	1244.56	High	0.005818	0.03314	0.98
FALSE	High	YVEAVGR		0.0716512	0.00773155	1	1	1	P63224	0	793.42	High	0.005818	0.03303	1.22
FALSE	High	SLTLLAR	1x2PCA [N-Term]	0.0721109	0.00773155	1	1	1	P09546	0	862.514	High	0.005818	0.03314	1.27
FALSE	High	IIDQEVK		0.0721109	0.00773155	1	1	1	P0AAI3	0	844.477	High	0.005818	0.03321	1.08
FALSE	High	FVPYSR	1x2PCA [N-Term]	0.0716512	0.00773155	1	1	1	P76108	0	857.43	High	0.005818	0.03308	1.79
FALSE	High	HQSTLPLR	1x2PCA [N-Term]	0.0725733	0.00773155	1	1	1	P0AEC0	0	1040.56	High	0.005818	0.03349	1.42
FALSE	High	VYCNAGR	1xCarbamidomethyl [C3]	0.0725733	0.00773155	1	1	1	P23857	0	839.383	High	0.005818	0.0334	0.59
FALSE	High	YDEWQPR	1x2PCA [N-Term]	0.0730384	0.00802247	1	1	1	P27254	0	1082.47	High	0.005919	0.03366	1.07
FALSE	High	TILLANK		0.0730384	0.00802247	1	1	1	P45568	0	772.493	High	0.005818	0.03355	1.3
FALSE	High	YSFTAR	1x2PCA [N-Term]	0.0730384	0.00802247	1	1	3	P09169	0	833.394	High	0.005919	0.03369	1.18
FALSE	High	AQPVGGLNEK	1x2PCA [N-Term]	0.0730384	0.00802247	1	1	1	P75867	0	1101.57	High	0.005919	0.03363	1.45
FALSE	High	YGASVR	1x2PCA [N-Term]	0.0730384	0.00802247	1	1	2	P0A850	0	741.368	High	0.005818	0.03355	1.76
FALSE	High	TGTMVR	1x2PCA [N-Term]	0.0735062	0.00811413	1	1	3	P0AES6	0	753.371	High	0.006019	0.03385	1.45
FALSE	High	LPIHIVK		0.0735062	0.00811413	1	1	1	P13445	0	819.545	High	0.006064	0.03395	1.2
FALSE	High	TEFLFMDR		0.0735062	0.00811413	1	1	1	P08839	0	1058.5	High	0.006019	0.0338	1.77
FALSE	High	FESFER		0.0735062	0.00811413	1	1	1	P0AFM6	0	814.373	High	0.006064	0.03396	1.36
FALSE	High	GSSPTPQQDLVR		0.0735062	0.00811413	1	1	1	P0AA91	0	1284.65	High	0.006019	0.03377	0.98
FALSE	High	SPDVAR	1x2PCA [N-Term]	0.0735062	0.00811413	1	1	1	P0ABK9	0	733.363	High	0.006064	0.03397	1.24
FALSE	High	VGDLFDK	1x2PCA [N-Term]	0.0735062	0.00811413	1	1	1	P0A7D4	0	882.436	High	0.006064	0.03396	1.36
FALSE	High	AIHIYR	1x2PCA [N-Term]	0.0735062	0.00811413	1	1	1	P0A951	0	861.473	High	0.006019	0.0339	2.07
FALSE	High	ALPICESWR	1xCarbamidomethyl [C5]; 1x2PCA [N-Term]	0.0744501	0.00820144	1	1	1	P75931	0	1220.59	High	0.006108	0.03435	1.67
FALSE	High	AIQAIDIEK		0.0744501	0.00820144	1	1	1	P33371	0	1000.57	High	0.006108	0.03441	0.6
FALSE	High	ADNENR	1x2PCA [N-Term]	0.0739768	0.00820144	1	1	2	P0A9M0	0	807.338	High	0.006108	0.0342	0.97
FALSE	High	LSEVFK		0.0739768	0.00820144	1	1	1	P00579	0	722.408	High	0.006064	0.03417	1.03
FALSE	High	TTAAFGTATR	1x2PCA [N-Term]	0.0739768	0.00820144	1	1	1	P0A9H5	0	1085.54	High	0.006108	0.03419	1.73
FALSE	High	LATQQSHIPAK		0.0744501	0.00820144	1	1	1	P0A6Y1	0	1193.66	High	0.006108	0.03438	0.8
FALSE	High	GDISEFAPR		0.0739768	0.00820144	1	1	1	P05055	0	991.484	High	0.006064	0.03403	2.01
FALSE	High	EAIVER	1x2PCA [N-Term]	0.0744501	0.00820144	1	1	1	P22523	0	805.42	High	0.006108	0.03438	2.01
FALSE	High	LFDTNGDGK		0.0739768	0.00820144	1	1	1	P0AFM2	0	966.453	High	0.006064	0.03409	0.84
FALSE	High	ISEEIK	1x2PCA [N-Term]	0.0744501	0.00820144	1	1	1	P0ACY3	0	807.425	High	0.006108	0.03433	1.59
FALSE	High	IFASDR	1x2PCA [N-Term]	0.0739768	0.00820144	1	1	1	P10408	0	797.394	High	0.006064	0.03412	1.55
FALSE	High	HLGVEASLKPTK	1x2PCA [N-Term]	0.0744501	0.00820144	1	1	1	P0AEM9	0	1368.76	High	0.006108	0.03423	1.1
FALSE	High	KKYEQEIDVR	1x2PCA [N-Term]	0.0739768	0.00820144	1	1	1	P0AFF6	2	1396.72	High	0.006064	0.03413	1.63
FALSE	High	DKWAHTSVQDR	1x2PCA [N-Term]	0.0768585	0.00825414	1	1	1	P37685	1	1431.68	High	0.00612	0.03552	1.78
FALSE	High	SVELTR	1x2PCA [N-Term]	0.0773486	0.00825414	1	1	1	P0ABD5	0	793.42	High	0.00612	0.03557	1.89
FALSE	High	LMNLAR	1x2PCA [N-Term]	0.0773486	0.00825414	1	1	3	P0AA16	0	806.434	High	0.00612	0.03561	1.85
FALSE	High	LGEVNAR	1x2PCA [N-Term]	0.0754051	0.00825414	1	1	1	P32166	0	847.442	High	0.00612	0.03485	0.86
FALSE	High	QPGMVGVR		0.0754051	0.00825414	1	1	1	P77667	0	843.451	High	0.00612	0.03477	1.07
FALSE	High	LTYAGNR	1x2PCA [N-Term]	0.0773486	0.00825414	1	1	2	P37759	0	883.442	High	0.00612	0.03578	1.86
FALSE	High	VSGMMR	1x2PCA [N-Term]	0.0763712	0.00825414	1	1	1	P10408	0	769.348	High	0.00612	0.03517	0.98
FALSE	High	ALIDAAR	1x2PCA [N-Term]	0.0768585	0.00825414	1	1	1	P60240	0	818.452	High	0.00612	0.03548	2.08
FALSE	High	LVADPLLFER	1x2PCA [N-Term]	0.0773486	0.00825414	1	1	1	P64483	0	1261.69	High	0.00612	0.03563	1.45
FALSE	High	MLSTLR	1x2PCA [N-Term]	0.0773486	0.00825414	1	1	1	P33590	0	809.434	High	0.00612	0.03564	1.08
FALSE	High	YLENPR	1x2PCA [N-Term]	0.0773486	0.00825414	1	1	1	P24182	0	880.431	High	0.00612	0.03566	1.79
FALSE	High	IEGTLK	1x2PCA [N-Term]	0.0758868	0.00825414	1	1	1	P60906	0	749.419	High	0.00612	0.03489	1.51
FALSE	High	ITVEFLR	1x2PCA [N-Term]	0.0768585	0.00825414	1	1	1	P76250	0	966.541	High	0.00612	0.03534	1.08
FALSE	High	AIEIIAGALR		0.0773486	0.00825414	1	1	1	P0A9S1	0	1026.63	High	0.00612	0.03562	1.96
FALSE	High	NQITLPVILK	1x2PCA [N-Term]	0.0773486	0.00825414	1	1	1	P0AC84	0	1227.75	High	0.00612	0.0357	1.09
FALSE	High	LFHAFR	1x2PCA [N-Term]	0.0773486	0.00825414	1	1	5	P0ABH7	0	879.462	High	0.00612	0.03563	1.54
FALSE	High	VSRPGLR	1x2PCA [N-Term]	0.0758868	0.00825414	1	1	2	P0A7W7	0	873.505	High	0.00612	0.03507	1.66
FALSE	High	IVAQER	1x2PCA [N-Term]	0.0768585	0.00825414	1	1	1	P09831	0	804.436	High	0.00612	0.03542	1.69
FALSE	High	ELAQLR	1x2PCA [N-Term]	0.0749262	0.00825414	1	1	1	P27298	0	818.452	High	0.00612	0.03459	2.22
FALSE	High	ELEWVR	1x2PCA [N-Term]	0.0763712	0.00825414	1	1	1	P0A9W3	0	920.462	High	0.00612	0.03532	1.3
FALSE	High	LEVEGR	1x2PCA [N-Term]	0.0773486	0.00825414	1	1	3	P0AFH6	0	791.405	High	0.00612	0.03561	0.83
FALSE	High	QLWIAR		0.0773486	0.00825414	1	1	1	P0A7L3	0	786.462	High	0.00612	0.03558	1.21
FALSE	High	STLTNR	1x2PCA [N-Term]	0.0773486	0.00825414	1	1	2	P0A6P5	0	780.4	High	0.00612	0.03564	1.51
FALSE	High	DDAEALK		0.0749262	0.00825414	1	1	1	P0A7K2	0	761.368	High	0.006108	0.03456	0.7
FALSE	High	LMGFSGR		0.0749262	0.00825414	1	1	1	P31979	0	767.387	High	0.00612	0.03457	1.33
FALSE	High	FAVNQYR	1x2PCA [N-Term]	0.0763712	0.00825414	1	1	1	P0AD65	0	986.484	High	0.00612	0.03532	1.54
FALSE	High	MISDIR		0.0758868	0.00825414	1	1	1	P0A805	0	734.387	High	0.00612	0.03503	1.31
FALSE	High	DVILFPAMRPVK	1x2PCA [N-Term]	0.0754051	0.00825414	1	1	1	P0A8N3	0	1474.82	High	0.00612	0.03483	0.79
FALSE	High	FIIENR		0.0773486	0.00825414	1	1	1	P0A8I3	0	791.441	High	0.00612	0.03567	0.93
FALSE	High	REEDDR	1x2PCA [N-Term]	0.0749262	0.00825414	1	1	2	P0A9C5	1	908.386	High	0.006108	0.03456	1.06
FALSE	High	LALIGEK		0.0754051	0.00825414	1	1	1	P21170	0	743.466	High	0.00612	0.0348	1.06
FALSE	High	EVLPGK	1x2PCA [N-Term]	0.0768585	0.00825414	1	1	1	Q46829	0	731.409	High	0.00612	0.03555	1.82
FALSE	High	LVNWDPK	1x2PCA [N-Term]	0.0768585	0.00825414	1	1	1	P07118	0	960.494	High	0.00612	0.03535	1.44
FALSE	High	AQAGER	1x2PCA [N-Term]	0.0768585	0.00825414	1	1	1	P77433	0	720.342	High	0.00612	0.03534	1.09
FALSE	High	DIVGGR	1x2PCA [N-Term]	0.0768585	0.00825414	1	1	2	P0A8C1	0	705.368	High	0.00612	0.03555	1.9
FALSE	High	LTPGLIR	1x2PCA [N-Term]	0.0763712	0.00825414	1	1	1	P96329	0	858.52	High	0.00612	0.03514	1.27
FALSE	High	AYFVNK	1x2PCA [N-Term]	0.0758868	0.00825414	1	1	1	P25666	0	830.419	High	0.00612	0.03496	1.4
FALSE	High	AFFPTAEAK	1x2PCA [N-Term]	0.0763712	0.00825414	1	1	1	P05458	0	1070.53	High	0.00612	0.03512	1.4
FALSE	High	ALVTDR	1x2PCA [N-Term]	0.0758868	0.00825414	1	1	2	P19926	0	763.41	High	0.00612	0.03493	1.89
FALSE	High	HPAFVNR		0.0749262	0.00825414	1	1	1	P09029	0	840.447	High	0.006108	0.03445	1.38
FALSE	High	VALADK	1x2PCA [N-Term]	0.0773486	0.00825414	1	1	1	P0AG59	0	705.393	High	0.00612	0.03564	1.7
FALSE	High	SAVNAIETR		0.0763712	0.00825414	1	1	1	P21513	0	960.511	High	0.00612	0.03524	0.78
FALSE	High	VLNALR	1x2PCA [N-Term]	0.0773486	0.00825414	1	1	4	P0AD27	0	774.462	High	0.00612	0.03559	1.75
FALSE	High	YEAHHDVR	1x2PCA [N-Term]	0.0773486	0.00825414	1	1	2	P0ABH9	0	1115.5	High	0.00612	0.03565	1.68
FALSE	High	TTLAEVIAR	1x2PCA [N-Term]	0.0763712	0.00825414	1	1	1	P0AAZ4	0	1062.59	High	0.00612	0.03524	1.52
FALSE	High	KTVVADGVGQGYK	1x2PCA [N-Term]	0.0749262	0.00825414	1	1	1	P62768	1	1410.74	High	0.00612	0.03459	1.23
FALSE	High	GVPFINLK	1x2PCA [N-Term]	0.0768585	0.00825414	1	1	1	P0AAT2	0	976.561	High	0.00612	0.03551	1.23
FALSE	High	MVEEDPAHPR		0.0754051	0.00825414	1	1	1	P0AA16	0	1180.54	High	0.00612	0.03486	1.71
FALSE	High	FHGLQDQEAR		0.0768585	0.00825414	1	1	1	P0A8N3	0	1200.58	High	0.00612	0.03537	1.47
FALSE	High	TLDVVR	1x2PCA [N-Term]	0.0749262	0.00825414	1	1	1	P03018	0	791.441	High	0.006108	0.03443	1.57
FALSE	High	ISAGIR	1x2PCA [N-Term]	0.0749262	0.00825414	1	1	4	P25553	0	705.404	High	0.006108	0.03456	1.01
FALSE	High	LADIGR	1x2PCA [N-Term]	0.0749262	0.00825414	1	1	1	P69922	0	733.399	High	0.006108	0.03454	1.64
FALSE	High	LQNEQR	1x2PCA [N-Term]	0.0758868	0.00825414	1	1	1	P08322	0	876.432	High	0.00612	0.03505	1.45
FALSE	High	VIPTQR	1x2PCA [N-Term]	0.0773486	0.00825414	1	1	1	P28903	0	802.457	High	0.00612	0.03579	1.42
FALSE	High	LVPYYTVK		0.0778415	0.00842541	1	1	1	P00350	0	982.561	High	0.00612	0.03587	1.3
FALSE	High	MHGISR	1x2PCA [N-Term]	0.0783373	0.00842541	1	1	1	P21151	0	789.382	High	0.006206	0.03608	0.9
FALSE	High	GLVYMTR	1xOxidation [M5]	0.0783373	0.00842541	1	1	1	P39831	0	855.439	High	0.006206	0.03605	1.12
FALSE	High	SDLALALK		0.0778415	0.00842541	1	1	1	P09148	0	830.498	High	0.00612	0.03595	1.51
FALSE	High	FLENAMYASR	1x2PCA [N-Term]	0.0778415	0.00842541	1	1	1	P67244	0	1290.59	High	0.006172	0.036	1.22
FALSE	High	KVHPNDDVNK	1x2PCA [N-Term]	0.0788359	0.00842541	1	1	1	P05042	1	1254.62	High	0.006206	0.03627	1.45
FALSE	High	MTDLDLAGKR		0.0788359	0.00842541	1	1	1	P0A799	1	1119.58	High	0.006206	0.03634	1.31
FALSE	High	FPQLWVK	1x2PCA [N-Term]	0.0783373	0.00842541	1	1	1	P17583	0	1006.55	High	0.006206	0.0362	1.57
FALSE	High	AAIDAGR	1x2PCA [N-Term]	0.0778415	0.00842541	1	1	1	Q46939	0	762.389	High	0.00612	0.03582	1.32
FALSE	High	KKEEPAAAPAPTK	1x2PCA [N-Term]	0.0778415	0.00842541	1	1	1	P0A742	2	1426.77	High	0.00612	0.03597	1.49
FALSE	High	GALVNR	1x2PCA [N-Term]	0.0783373	0.00842541	1	1	1	P06612	0	718.399	High	0.006206	0.0361	1.91
FALSE	High	IHNGAK	1x2PCA [N-Term]	0.0778415	0.00842541	1	1	2	P32176	0	728.384	High	0.00612	0.03592	0.77
FALSE	High	MAPVIQR		0.0788359	0.00842541	1	1	1	P0AFC7	0	814.46	High	0.006206	0.0363	1.05
FALSE	High	FPSSIR		0.0783373	0.00842541	1	1	1	P34211	0	706.388	High	0.006206	0.03603	1.58
FALSE	High	QFSTLK	1x2PCA [N-Term]	0.0783373	0.00842541	1	1	1	P00963	0	812.43	High	0.006206	0.03613	1.21
FALSE	High	EQVLSR	1x2PCA [N-Term]	0.0783373	0.00842541	1	1	1	P0AB80	0	820.431	High	0.006206	0.03614	1.43
FALSE	High	MTETGGNFDK	1xOxidation [M1]	0.0778415	0.00842541	1	1	1	P0A6Q3	0	1115.47	High	0.00612	0.03586	1.64
FALSE	High	IVIAHR	1x2PCA [N-Term]	0.0788359	0.00842541	1	1	2	P09394	0	797.478	High	0.006206	0.0363	1.85
FALSE	High	VMAVVR	1x2PCA [N-Term]	0.0778415	0.00842541	1	1	1	P0ACP1	0	763.428	High	0.00612	0.03594	2.2
FALSE	High	NIMGLWLLQR	1xOxidation [M3]; 1x2PCA [N-Term]	0.0788359	0.00842541	1	1	1	P32171	0	1348.72	High	0.006206	0.03636	1.04
FALSE	High	HIQTLR	1x2PCA [N-Term]	0.0788359	0.00842541	1	1	1	P06709	0	856.479	High	0.006206	0.03647	1.05
FALSE	High	VDSVMMR	1x2PCA [N-Term]	0.0778415	0.00842541	1	1	1	P0AFH6	0	926.422	High	0.00612	0.03582	1.44
FALSE	High	EALYIAVLR	1x2PCA [N-Term]	0.0783373	0.00842541	1	1	1	P0ACU2	0	1136.65	High	0.006206	0.03603	1.02
FALSE	High	LDTQAK	1x2PCA [N-Term]	0.0783373	0.00842541	1	1	1	P39371	0	764.394	High	0.006206	0.03604	0.96
FALSE	High	SWGLGR	1x2PCA [N-Term]	0.0783373	0.00842541	2	2	2	P0A8N3; P0A8N5	0	764.384	High	0.006206	0.03622	1.46
FALSE	High	ELNPAGR		0.0778415	0.00842541	1	1	1	P37051	0	756.4	High	0.006206	0.03602	1.27
FALSE	High	HIIGQDNAK		0.0788359	0.00842541	1	1	1	P0A6H5	0	995.527	High	0.006206	0.03645	0.88
FALSE	High	VMSDAFIK	1xOxidation [M2]; 1x2PCA [N-Term]	0.0793375	0.00851527	1	1	1	P07001	0	1015.49	High	0.00625	0.03672	1.72
FALSE	High	EFTFNGIR	1x2PCA [N-Term]	0.0793375	0.00851527	1	1	1	P0AEB2	0	1072.52	High	0.006206	0.0365	1.56
FALSE	High	YDTYSGR		0.0793375	0.00851527	1	1	1	P12758	0	861.374	High	0.00625	0.03659	1.01
FALSE	High	FVIDNR		0.0793375	0.00851527	1	1	1	P75691	0	763.41	High	0.006206	0.03654	1.69
FALSE	High	NLEEFFAR		0.0793375	0.00851527	1	1	1	P31979	0	1025.51	High	0.00625	0.03659	1.55
FALSE	High	IATEDR	1x2PCA [N-Term]	0.0793375	0.00851527	1	1	1	P0AGK4	0	793.384	High	0.00625	0.03669	1.57
FALSE	High	MTDNTR	1x2PCA [N-Term]	0.0793375	0.00851527	1	1	1	P60757	0	826.351	High	0.00625	0.03664	0.82
FALSE	High	GSSLQQGFQKPAQAVNR		0.0793375	0.00851527	1	1	1	P0A705	0	1815.95	High	0.006206	0.03652	1.24
FALSE	High	VVAILLNDEVR	1x2PCA [N-Term]	0.0798419	0.00870233	1	1	1	P21179	0	1329.75	High	0.006351	0.03686	0.88
FALSE	High	KIEQIAR	1x2PCA [N-Term]	0.0798419	0.00870233	1	1	2	Q46868	1	946.547	High	0.00625	0.0368	1.15
FALSE	High	QMQFFGAR	1xOxidation [M2]	0.0798419	0.00870233	1	2	1	P09373	0	1000.47	High	0.006395	0.03695	1.6
FALSE	High	EGFAFK	1x2PCA [N-Term]	0.0798419	0.00870233	1	1	2	P30958	0	787.377	High	0.00625	0.03677	1.11
FALSE	High	LGLDLR	1x2PCA [N-Term]	0.0798419	0.00870233	1	1	1	P0AG90	0	775.446	High	0.006351	0.03687	2.02
FALSE	High	NSGVIR	1x2PCA [N-Term]	0.0798419	0.00870233	1	1	1	P75863	0	734.394	High	0.006395	0.03695	1.5
FALSE	High	EIMQVALNQAK	1xOxidation [M3]	0.0798419	0.00870233	1	1	1	P05055	0	1260.66	High	0.006351	0.0369	0.84
FALSE	High	IMLVAQK	1xOxidation [M2]; 1x2PCA [N-Term]	0.0803492	0.00879265	1	1	1	P0A9M0	0	907.507	High	0.006395	0.03715	1.57
FALSE	High	TTPIAR	1x2PCA [N-Term]	0.0803492	0.00879265	1	1	3	P0A6M8	0	747.415	High	0.006395	0.03701	1.44
FALSE	High	HQEETYR	1x2PCA [N-Term]	0.0803492	0.00879265	1	1	1	P09127	0	1051.46	High	0.006395	0.03711	0.97
FALSE	High	KDDAELTAAFNK	1x2PCA [N-Term]	0.0803492	0.00879265	1	1	2	P09551	1	1411.69	High	0.006395	0.03715	1.78
FALSE	High	VLLDALK	1x2PCA [N-Term]	0.0803492	0.00879265	1	1	1	P06993	0	860.524	High	0.006395	0.03698	1.71
FALSE	High	GILDSFK		0.0803492	0.00879265	1	1	1	P0ABB0	0	779.43	High	0.006395	0.03708	1.38
FALSE	High	EPFTGTMR		0.0803492	0.00879265	1	1	1	P25745	0	938.44	High	0.006395	0.03711	1.82
FALSE	High	AIMVNGR		0.0808595	0.00888012	1	1	1	P0A7V8	0	760.413	High	0.006488	0.03739	1.51
FALSE	High	KADLYDK	1x2PCA [N-Term]	0.0808595	0.00888012	1	1	1	P04079	1	941.473	High	0.006488	0.03744	1.06
FALSE	High	FGSTSELR	1x2PCA [N-Term]	0.0808595	0.00888012	1	1	1	P45464	0	985.474	High	0.006488	0.03739	1.16
FALSE	High	LFHAFR		0.0808595	0.00888012	1	1	1	P0ABH7	0	790.436	High	0.006488	0.03744	1.49
FALSE	High	GLNPTR	1x2PCA [N-Term]	0.0808595	0.00888012	1	1	1	P07014	0	746.394	High	0.006488	0.03725	1.98
FALSE	High	DGADFR	1x2PCA [N-Term]	0.0808595	0.00888012	1	1	2	P21177	0	769.326	High	0.006488	0.03728	1.75
FALSE	High	AWPTPDGR	1x2PCA [N-Term]	0.0808595	0.00888012	1	1	1	P0A884	0	988.463	High	0.006488	0.03744	1.31
FALSE	High	LVIDGGR	1x2PCA [N-Term]	0.0808595	0.00888012	1	1	1	P39180	0	818.452	High	0.006488	0.03731	1.03
FALSE	High	INLTLYR	1x2PCA [N-Term]	0.0808595	0.00888012	1	1	1	P0A7I0	0	981.552	High	0.006488	0.03723	1.32
FALSE	High	LMEVIR	1x2PCA [N-Term]	0.0808595	0.00888012	1	1	3	P0AES4	0	849.465	High	0.006488	0.03732	2.04
FALSE	High	LLPGPTGER		0.0818888	0.00896109	1	1	1	P09546	0	939.526	High	0.006526	0.0379	1.01
FALSE	High	ALIDMAR	1x2PCA [N-Term]	0.0813727	0.00896109	1	1	1	P10443	0	878.455	High	0.006526	0.03755	1.88
FALSE	High	ITPEPR	1x2PCA [N-Term]	0.0813727	0.00896109	1	1	1	P0A8W5	0	801.425	High	0.006526	0.03749	1.8
FALSE	High	IDPDLIGR	1x2PCA [N-Term]	0.0818888	0.00896109	1	1	1	P76418	0	987.526	High	0.006526	0.03774	1.14
FALSE	High	TIILAR	1x2PCA [N-Term]	0.0813727	0.00896109	1	1	1	P0ABP6	0	775.482	High	0.006526	0.03752	1.65
FALSE	High	VIEQAR		0.0818888	0.00896109	1	1	2	P00956	0	715.41	High	0.006526	0.03775	0.86
FALSE	High	AECLLK	1xCarbamidomethyl [C3]; 1x2PCA [N-Term]	0.0818888	0.00896109	1	1	1	P77674	0	822.418	High	0.006526	0.03774	2.07
FALSE	High	TLAGPR	1x2PCA [N-Term]	0.0818888	0.00896109	1	1	6	P0A825	0	703.389	High	0.006526	0.03791	1.7
FALSE	High	TLAEIR		0.0813727	0.00896109	1	2	1	P0ABS1	0	702.414	High	0.006526	0.03758	1.63
FALSE	High	ILDMAR	1x2PCA [N-Term]	0.0818888	0.00896109	1	1	1	P21345	0	807.418	High	0.006526	0.03781	1.52
FALSE	High	ALSEVR	1x2PCA [N-Term]	0.0813727	0.00896109	1	1	1	P42616	0	763.41	High	0.006526	0.03769	1.42
FALSE	High	GDEPVTVEGK	1x2PCA [N-Term]	0.0813727	0.00896109	1	1	1	P38038	0	1119.53	High	0.006526	0.03751	1.22
FALSE	High	ALLSVR	1x2PCA [N-Term]	0.0813727	0.00896109	1	1	1	P00968	0	747.451	High	0.006526	0.03751	1.96
FALSE	High	ETQPIDR		0.0813727	0.00896109	1	1	1	P0AB61	0	858.432	High	0.006526	0.03745	0.86
FALSE	High	AELEQAK		0.0813727	0.00896109	1	1	1	P63284	0	788.415	High	0.006526	0.03751	0.73
FALSE	High	AEPVVPELR	1x2PCA [N-Term]	0.0818888	0.00896109	1	1	1	P0AEH1	0	1098.59	High	0.006526	0.03774	1.45
FALSE	High	LTDGQGR	1x2PCA [N-Term]	0.0813727	0.00896109	1	1	2	P63284	0	835.406	High	0.006526	0.03765	1.51
FALSE	High	ATLLGLGLR		0.0824079	0.0090453	1	1	1	P0AG51	0	913.583	High	0.00657	0.03817	1.07
FALSE	High	FSDYLGR		0.0824079	0.0090453	1	1	1	P76316	0	857.415	High	0.00657	0.03811	1.57
FALSE	High	KVENIVR		0.0824079	0.0090453	1	1	1	P16659	1	857.52	High	0.006526	0.03795	1.35
FALSE	High	AIQVLCR	1xCarbamidomethyl [C6]; 1x2PCA [N-Term]	0.0824079	0.0090453	1	1	1	P0ABH9	0	948.508	High	0.00657	0.03798	1.71
FALSE	High	MSDTTILQNSTHVIKPK	1xMet-loss+Acetyl [N-Term]	0.0824079	0.0090453	1	1	1	P31660	0	1823.99	High	0.00657	0.03799	1
FALSE	High	TLLACR	1xCarbamidomethyl [C5]; 1x2PCA [N-Term]	0.0824079	0.0090453	1	1	1	P0A6Z1	0	822.429	High	0.00657	0.03817	1.73
FALSE	High	IEDFSR	1x2PCA [N-Term]	0.0824079	0.0090453	1	1	1	P32157	0	855.399	High	0.00657	0.03803	0.79
FALSE	High	FDGWTK	1x2PCA [N-Term]	0.0824079	0.0090453	1	1	1	P06612	0	842.383	High	0.00657	0.0381	0.97
FALSE	High	EILSLR	1x2PCA [N-Term]	0.0824079	0.0090453	1	1	1	P0A9M2	0	819.472	High	0.00657	0.03797	1.8
FALSE	High	VHCQSK	1xCarbamidomethyl [C3]; 1x2PCA [N-Term]	0.0824079	0.0090453	1	1	1	P69829	0	847.388	High	0.00657	0.03799	0.99
FALSE	High	LVDQSLR	1x2PCA [N-Term]	0.0824079	0.0090453	1	1	1	P09831	0	919.5	High	0.00657	0.038	1.83
FALSE	High	DITADVLK		0.0824079	0.0090453	1	1	1	P0AEU7	0	874.488	High	0.00657	0.03812	1.43
FALSE	High	LFGKPEIDGSR		0.0824079	0.0090453	1	1	1	P33221	0	1218.65	High	0.00657	0.03797	1.11
FALSE	High	MVQTVR	1x2PCA [N-Term]	0.08293	0.00913106	1	1	2	P0AFJ5	0	822.429	High	0.006617	0.03827	1.26
FALSE	High	SIVFVR	1x2PCA [N-Term]	0.08293	0.00913106	1	1	1	P21507	0	809.467	High	0.006657	0.03832	1.38
FALSE	High	FIGGGLK	1x2PCA [N-Term]	0.08293	0.00913106	1	1	1	P76342	0	780.44	High	0.006617	0.03829	1.83
FALSE	High	APRPVDEPR		0.08293	0.00913106	1	1	2	P0AAI3	0	1036.55	High	0.006657	0.0384	1.29
FALSE	High	VSLAVVK	1x2PCA [N-Term]	0.08293	0.00913106	1	1	1	P0AGI8	0	804.498	High	0.006657	0.03837	1.68
FALSE	High	LSNPVR	1x2PCA [N-Term]	0.08293	0.00913106	1	1	1	P0A799	0	774.426	High	0.006657	0.03842	2.08
FALSE	High	AEDLSAHLMR		0.08293	0.00913106	1	1	1	P21151	0	1142.56	High	0.006617	0.03825	0.99
FALSE	High	AGVLTR	1x2PCA [N-Term]	0.08293	0.00913106	1	1	2	P33195	0	705.404	High	0.006617	0.0382	2.06
FALSE	High	GESPVIR		0.08293	0.00913106	1	1	4	P0AFP6	0	757.42	High	0.006657	0.03838	1.54
FALSE	High	GFDAMR	1x2PCA [N-Term]	0.08293	0.00913106	1	1	2	P07913	0	785.34	High	0.006617	0.03827	0.95
FALSE	High	MMEILR	1xOxidation [M2]; 1x2PCA [N-Term]	0.08293	0.00913106	1	1	1	P15254	0	897.432	High	0.006657	0.03833	0.88
FALSE	High	AFTDAIK	1x2PCA [N-Term]	0.083455	0.00921841	1	1	1	P0AB24	0	854.441	High	0.006657	0.03863	1.44
FALSE	High	LVMGISDR	1x2PCA [N-Term]	0.083455	0.00921841	1	1	1	P0A9S7	0	979.503	High	0.006657	0.03844	1.11
FALSE	High	TYYLSR	1x2PCA [N-Term]	0.083455	0.00921841	1	1	1	P62601	0	891.436	High	0.006657	0.03862	1.43
FALSE	High	LVLDDR	1x2PCA [N-Term]	0.083455	0.00921841	1	1	2	P76116	0	819.436	High	0.006657	0.03858	1.37
FALSE	High	SGMHLR	1x2PCA [N-Term]	0.083455	0.00921841	1	1	1	P77569	0	789.382	High	0.006657	0.03845	1.28
FALSE	High	LGGGVYR	1x2PCA [N-Term]	0.083455	0.00921841	1	1	2	P0A749	0	810.426	High	0.006657	0.03861	1.77
FALSE	High	KLLDEGR	1x2PCA [N-Term]	0.083455	0.00921841	1	2	2	P0CE48	1	919.5	High	0.006657	0.03849	1.61
FALSE	High	DGYGIR	1x2PCA [N-Term]	0.083455	0.00921841	1	1	2	P0ABZ4	0	769.363	High	0.006657	0.03846	1.33
FALSE	High	AADGLWEEHR	1x2PCA [N-Term]	0.083455	0.00921841	1	1	1	P75960	0	1272.58	High	0.006657	0.03856	1.53
FALSE	High	TVFLQIK		0.0839831	0.00929721	1	1	1	P13979	0	848.524	High	0.006755	0.03876	0.82
FALSE	High	MLILISPAK	1x2PCA [N-Term]	0.0839831	0.00929721	1	1	1	P0A8I3	0	1074.64	High	0.006806	0.03885	1.17
FALSE	High	VQLLGSGSILR		0.0850483	0.00929721	1	1	1	P0AFG8	0	1142.69	High	0.006884	0.03926	2.09
FALSE	High	GMVGSVLMQR	1xOxidation [M8]; 1x2PCA [N-Term]	0.0850483	0.00929721	1	1	1	P0A9Q9	0	1182.58	High	0.006884	0.03936	1.36
FALSE	High	DKIENR	1x2PCA [N-Term]	0.0839831	0.00929721	1	1	1	P0AF12	1	863.437	High	0.006755	0.0387	1.31
FALSE	High	GNYSMGVR	1xOxidation [M5]	0.0839831	0.00929721	1	1	1	P62399	0	899.404	High	0.006755	0.03874	0.93
FALSE	High	GQTFIR	1x2PCA [N-Term]	0.0839831	0.00929721	1	1	1	P33221	0	810.426	High	0.006855	0.03892	1.86
FALSE	High	GAECFR	1xCarbamidomethyl [C4]; 1x2PCA [N-Term]	0.0839831	0.00929721	1	1	1	Q46948	0	828.346	High	0.006806	0.03886	1.47
FALSE	High	LSPHVLR	1x2PCA [N-Term]	0.0845142	0.00929721	1	1	1	P0A8P8	0	910.526	High	0.006884	0.03915	1.42
FALSE	High	MPDSSLK	1xOxidation [M1]	0.0850483	0.00929721	1	1	1	P76558	0	793.376	High	0.006884	0.03931	1.04
FALSE	High	VVPPAAVR		0.0850483	0.00929721	1	1	2	P0A9D8	0	808.504	High	0.006884	0.03921	1.42
FALSE	High	VVLKPITGR	1x2PCA [N-Term]	0.0850483	0.00929721	1	1	1	P0AA37	0	1071.67	High	0.006884	0.03924	1.41
FALSE	High	AELEAK	1x2PCA [N-Term]	0.0850483	0.00929721	1	1	1	P0A7R1	0	749.383	High	0.006884	0.03938	1.17
FALSE	High	EVAHLRPR	1x2PCA [N-Term]	0.0850483	0.00929721	1	1	2	P0A8M0	0	1066.59	High	0.006884	0.03934	0.8
FALSE	High	EIVPAAR	1x2PCA [N-Term]	0.0845142	0.00929721	1	1	1	P24171	0	844.468	High	0.006884	0.03904	1.56
FALSE	High	EITIAAAK		0.0850483	0.00929721	1	1	1	P0ACF4	0	816.483	High	0.006884	0.03931	1.57
FALSE	High	DAIPCR	1xCarbamidomethyl [C5]; 1x2PCA [N-Term]	0.0845142	0.00929721	1	1	1	P30850	0	820.377	High	0.006884	0.03911	1.17
FALSE	High	VEIGDR	1x2PCA [N-Term]	0.0845142	0.00929721	1	1	1	P0A722	0	777.389	High	0.006884	0.03911	1.59
FALSE	High	TFLEVSR	1x2PCA [N-Term]	0.0883171	0.00934309	1	1	1	P0A8R9	0	940.489	High	0.00689	0.04097	0.87
FALSE	High	LLAAHR	1x2PCA [N-Term]	0.0883171	0.00934309	1	1	1	P0A9M0	0	769.447	High	0.00689	0.04079	1.67
FALSE	High	SVQIEVR		0.0877646	0.00934309	1	1	1	P0A705	0	830.473	High	0.00689	0.0407	1.05
FALSE	High	VDFDADK		0.0872152	0.00934309	1	1	1	P0A7L0	0	809.368	High	0.00689	0.04021	1.05
FALSE	High	AIIGLVK	1x2PCA [N-Term]	0.0877646	0.00934309	1	1	1	P77737	0	802.518	High	0.00689	0.04059	1.57
FALSE	High	TFSSDR	1x2PCA [N-Term]	0.0888728	0.00934309	1	1	1	P0C960	0	801.353	High	0.00689	0.04102	1.07
FALSE	High	VEGDTKPELELTLK		0.0855854	0.00934309	1	1	1	P0A7W7	0	1571.85	High	0.00689	0.03968	1.47
FALSE	High	MLQNIR	1x2PCA [N-Term]	0.0883171	0.00934309	1	1	1	P0AE01	0	863.456	High	0.00689	0.04094	1.5
FALSE	High	IIVVSDEVAADTVRK	1x2PCA [N-Term]	0.0877646	0.00934309	1	1	1	P69797	1	1703.93	High	0.00689	0.04053	1.53
FALSE	High	LTNETR	1x2PCA [N-Term]	0.0855854	0.00934309	1	1	1	P07001	0	822.41	High	0.006884	0.03963	1.02
FALSE	High	QAMEDNK	1x2PCA [N-Term]	0.0888728	0.00934309	1	1	1	P07012	0	924.388	High	0.00689	0.04101	0.61
FALSE	High	ISLGVK	1x2PCA [N-Term]	0.0888728	0.00934309	1	1	1	P0AG67	0	705.429	High	0.00689	0.0412	1.84
FALSE	High	HPEVLR		0.0883171	0.00934309	1	1	1	P0ACB7	0	750.426	High	0.00689	0.04089	1.22
FALSE	High	LVITSR	1x2PCA [N-Term]	0.0861256	0.00934309	1	1	1	P0A8T7	0	777.462	High	0.00689	0.03977	2.2
FALSE	High	AVDILR	1x2PCA [N-Term]	0.0866688	0.00934309	1	1	2	P17445	0	775.446	High	0.00689	0.04	1.48
FALSE	High	ANLVPHF	1x2PCA [N-Term]	0.0877646	0.00934309	1	1	1	P0A8A8	0	886.457	High	0.00689	0.04071	1.33
FALSE	High	LSEDLAR	1x2PCA [N-Term]	0.0877646	0.00934309	1	1	1	P37906	0	892.452	High	0.00689	0.04065	1.02
FALSE	High	GNNQPDIQK		0.0872152	0.00934309	1	1	1	P37194	0	1013.5	High	0.00689	0.04036	1
FALSE	High	QVADNLAQR		0.0855854	0.00934309	1	1	1	P04951	0	1014.53	High	0.006884	0.03952	0.81
FALSE	High	LSALHPR	1x2PCA [N-Term]	0.0866688	0.00934309	1	1	1	P09546	0	882.494	High	0.00689	0.03998	1.21
FALSE	High	VVGLPVYK	1x2PCA [N-Term]	0.0883171	0.00934309	1	1	1	P77215	0	963.566	High	0.00689	0.04072	1.59
FALSE	High	ITGTPFEALVR	1x2PCA [N-Term]	0.0877646	0.00934309	1	1	1	P0A7E1	0	1292.7	High	0.00689	0.04062	1.08
FALSE	High	LANSALR	1x2PCA [N-Term]	0.0877646	0.00934309	1	1	1	P0AGE4	0	833.463	High	0.00689	0.04064	2
FALSE	High	KNQLEVMR	1x2PCA [N-Term]	0.0877646	0.00934309	1	1	2	P08997	1	1106.58	High	0.00689	0.04071	1.59
FALSE	High	VVIGPVK		0.0883171	0.00934309	1	1	1	P29131	0	711.476	High	0.00689	0.04085	0.73
FALSE	High	QVVATATFR	1x2PCA [N-Term]	0.0866688	0.00934309	1	1	1	P06971	0	1081.58	High	0.00689	0.04006	1.27
FALSE	High	FFYQAR	1x2PCA [N-Term]	0.0883171	0.00934309	1	1	1	P0ACS7	0	920.441	High	0.00689	0.04088	1.45
FALSE	High	LAGTER	1x2PCA [N-Term]	0.0861256	0.00934309	1	1	1	P22259	0	735.378	High	0.00689	0.0398	2.19
FALSE	High	NGNPVR	1x2PCA [N-Term]	0.0861256	0.00934309	1	1	2	P60340	0	745.374	High	0.00689	0.0398	1.18
FALSE	High	YQGIVK	1x2PCA [N-Term]	0.0866688	0.00934309	1	1	1	P0A6L4	0	796.435	High	0.00689	0.03999	1.76
FALSE	High	AVPANER	1x2PCA [N-Term]	0.0872152	0.00934309	1	1	3	P0A7E5	0	845.426	High	0.00689	0.04022	1.24
FALSE	High	GIPADLEDR		0.0872152	0.00934309	1	1	1	P08997	0	985.495	High	0.00689	0.04024	1.59
FALSE	High	ELVAAIR	1x2PCA [N-Term]	0.0872152	0.00934309	1	1	1	P50457	0	860.499	High	0.00689	0.04028	1.94
FALSE	High	MLDNVLR	1x2PCA [N-Term]	0.0855854	0.00934309	1	1	2	P06983	0	949.492	High	0.00689	0.03966	1.1
FALSE	High	LGSTLVIPLR	1x2PCA [N-Term]	0.0888728	0.00934309	1	1	1	P0AD14	0	1157.7	High	0.00689	0.04122	1.2
FALSE	High	EAAAQLFEK	1x2PCA [N-Term]	0.0866688	0.00934309	1	1	1	P0ACP1	0	1095.55	High	0.00689	0.03996	1.18
FALSE	High	GSLLIMDHR		0.0855854	0.00934309	1	1	1	P0A9C0	0	1041.55	High	0.006884	0.03964	0.59
FALSE	High	EAFGCR	1xCarbamidomethyl [C5]; 1x2PCA [N-Term]	0.0877646	0.00934309	1	1	1	P0ACY1	0	828.346	High	0.00689	0.04062	1.97
FALSE	High	ALESLR	1x2PCA [N-Term]	0.0888728	0.00934309	1	1	1	P0A9T0	0	777.425	High	0.00689	0.04109	2.17
FALSE	High	LVELAAR	1x2PCA [N-Term]	0.0877646	0.00934309	1	1	1	P75931	0	860.499	High	0.00689	0.04051	1.16
FALSE	High	TMLQGK	1x2PCA [N-Term]	0.0877646	0.00934309	1	1	1	P0A790	0	766.392	High	0.00689	0.04057	0.87
FALSE	High	AEVVAHGRGEK	1x2PCA [N-Term]	0.0877646	0.00934309	1	1	1	P0AG48	1	1241.64	High	0.00689	0.04047	2.24
FALSE	High	EAMADR	1xOxidation [M3]; 1x2PCA [N-Term]	0.0888728	0.00934309	1	1	1	P0AFW2	0	797.325	High	0.00689	0.04103	1.16
FALSE	High	GTLAMAR	1xOxidation [M5]	0.0861256	0.00934309	1	1	1	P23869	0	735.382	High	0.00689	0.03977	1.36
FALSE	High	QSAPFR	1x2PCA [N-Term]	0.0883171	0.00934309	1	1	1	P36680	0	794.394	High	0.00689	0.04088	1.11
FALSE	High	VVNQIK	1x2PCA [N-Term]	0.0883171	0.00934309	1	1	1	P0A6M8	0	789.462	High	0.00689	0.04076	2
FALSE	High	TYGITR	1x2PCA [N-Term]	0.0861256	0.00934309	1	1	1	P76503	0	799.41	High	0.00689	0.0399	1.79
FALSE	High	IFPPAIEGR	1x2PCA [N-Term]	0.0888728	0.00934309	1	1	1	P32710	0	1088.59	High	0.00689	0.04123	1.29
FALSE	High	EFVTAK	1x2PCA [N-Term]	0.0883171	0.00934309	1	1	1	P0AFX0	0	783.404	High	0.00689	0.04098	1.86
FALSE	High	IFMAPLTR	1x2PCA [N-Term]	0.0866688	0.00934309	1	1	1	P77258	0	1037.56	High	0.00689	0.04018	1.06
FALSE	High	EGNSAGK	1x2PCA [N-Term]	0.0872152	0.00934309	1	1	2	P0AFG6	0	751.337	High	0.00689	0.04033	1.27
FALSE	High	EGQEPDPR	1x2PCA [N-Term]	0.0883171	0.00934309	1	1	1	P00864	0	1016.44	High	0.00689	0.04081	1.81
FALSE	High	HEQLITQK	1x2PCA [N-Term]	0.0883171	0.00934309	1	1	1	P0A998	0	1085.57	High	0.00689	0.04084	1.98
FALSE	High	GCPFQPR	1xCarbamidomethyl [C2]	0.0899936	0.00951692	1	1	1	P76027	0	861.404	High	0.006976	0.04159	0.87
FALSE	High	TEQTQPAAPAKPTSDIPN	1x2PCA [N-Term]	0.0905587	0.00951692	1	1	1	P0AG99	0	1954.95	High	0.007021	0.04202	1.7
FALSE	High	FPYNTPTSK	1x2PCA [N-Term]	0.0905587	0.00951692	1	1	1	P22106	0	1143.55	High	0.007021	0.04201	1.25
FALSE	High	SHVWGNVK		0.0894316	0.00951692	1	1	1	P0A953	0	926.484	High	0.00689	0.04132	1.23
FALSE	High	TLGIVGMGR		0.0905587	0.00951692	1	1	1	P37666	0	903.508	High	0.006976	0.04188	1.76
FALSE	High	ALTWAR	1x2PCA [N-Term]	0.0894316	0.00951692	1	1	1	P32662	0	806.431	High	0.006976	0.04135	1.52
FALSE	High	ILTEGR	1x2PCA [N-Term]	0.0894316	0.00951692	1	1	2	P0ABC7	0	777.425	High	0.00689	0.04131	1.77
FALSE	High	TPNPGNTMSEQLGDK		0.0894316	0.00951692	1	1	1	P0AAI3	0	1588.73	High	0.006976	0.04142	1.06
FALSE	High	IDAIIKPFK	1x2PCA [N-Term]	0.0894316	0.00951692	1	1	1	P0A9Z1	0	1133.67	High	0.00694	0.04133	1.25
FALSE	High	INVGHSQK	1x2PCA [N-Term]	0.0905587	0.00951692	1	1	1	P76505	0	971.506	High	0.006976	0.04194	1.04
FALSE	High	SLWQDAR	1x2PCA [N-Term]	0.0899936	0.00951692	1	1	1	P0AFH6	0	964.463	High	0.006976	0.04163	1.5
FALSE	High	GMVGMAAR		0.0894316	0.00951692	1	1	1	P00561	0	792.385	High	0.006976	0.04151	2.03
FALSE	High	LGFLPGDLSQK	1x2PCA [N-Term]	0.0894316	0.00951692	1	1	1	P0A9K3	0	1263.67	High	0.00689	0.04126	1.47
FALSE	High	MHDANIR	1x2PCA [N-Term]	0.0899936	0.00951692	1	1	1	P04036	0	945.436	High	0.006976	0.04163	1.56
FALSE	High	SPNAAEEHLK		0.0899936	0.00951692	1	1	2	P0A7C2	0	1095.54	High	0.006976	0.04173	1.07
FALSE	High	SYYLDR	1x2PCA [N-Term]	0.0905587	0.00951692	1	1	1	P0A940	0	905.415	High	0.006976	0.04184	1.46
FALSE	High	FAGYGFNK	1x2PCA [N-Term]	0.092851	0.00958363	1	1	1	P10443	0	992.462	High	0.007039	0.04291	1.06
FALSE	High	ALGELR	1x2PCA [N-Term]	0.0911269	0.00958363	1	1	2	P09551	0	747.415	High	0.007039	0.04224	2.07
FALSE	High	ILDDLR	1x2PCA [N-Term]	0.0922731	0.00958363	1	1	1	P62768	0	833.452	High	0.007039	0.04268	1.89
FALSE	High	AEIEGR	1x2PCA [N-Term]	0.0911269	0.00958363	1	1	1	P0A6P5	0	763.373	High	0.007039	0.04228	0.68
FALSE	High	NAIAAVK	1x2PCA [N-Term]	0.0916984	0.00958363	1	1	1	P30744	0	775.446	High	0.007039	0.04247	1.65
FALSE	High	INFQPR	1x2PCA [N-Term]	0.0916984	0.00958363	1	1	1	P28249	0	863.452	High	0.007039	0.04248	1.53
FALSE	High	IGPIIR	1x2PCA [N-Term]	0.092851	0.00958363	1	1	2	P11454	0	757.472	High	0.007039	0.04298	1.79
FALSE	High	ADYVTR	1x2PCA [N-Term]	0.0911269	0.00958363	1	1	1	P0ABZ4	0	813.389	High	0.007039	0.04225	1.71
FALSE	High	GLAYIK	1x2PCA [N-Term]	0.0911269	0.00958363	1	1	1	P21889	0	753.429	High	0.007021	0.04211	1.54
FALSE	High	APGFGDR		0.0922731	0.00958363	1	1	2	P0A6F5	0	719.347	High	0.007039	0.04263	0.95
FALSE	High	GEVVMR	1x2PCA [N-Term]	0.092851	0.00958363	1	1	1	P41067	0	779.387	High	0.007039	0.04294	1.56
FALSE	High	EMGYTEPDPR	1x2PCA [N-Term]	0.0911269	0.00958363	1	1	1	P00561	0	1283.54	High	0.007039	0.04231	1.3
FALSE	High	RTAEICEHLK	1xCarbamidomethyl [C6]	0.0922731	0.00958363	1	1	1	P0A6F3	1	1256.64	High	0.007039	0.04283	1.61
FALSE	High	GDVLEMNIR		0.092851	0.00958363	1	1	1	P0ADU2	0	1046.53	High	0.007039	0.04294	1.57
FALSE	High	LIEPTR		0.0916984	0.00958363	1	1	1	P14175	0	728.43	High	0.007039	0.04246	1.52
FALSE	High	TIGVVFGK	1x2PCA [N-Term]	0.0922731	0.00958363	1	1	1	P27278	0	909.519	High	0.007039	0.04265	0.8
FALSE	High	IAGIQAAK	1x2PCA [N-Term]	0.092851	0.00958363	1	1	1	P0A738	0	860.499	High	0.007039	0.04304	1.86
FALSE	High	QQIGVVGMAVMGR	2xOxidation [M8; M11]; 1x2PCA [N-Term]	0.0922731	0.00958363	1	1	1	P00350	0	1466.72	High	0.007039	0.04272	1.35
FALSE	High	EYFAPLAEATR	1x2PCA [N-Term]	0.0922731	0.00958363	1	1	1	P05804	0	1356.66	High	0.007039	0.04274	1.26
FALSE	High	MWSNLR	1x2PCA [N-Term]	0.092851	0.00958363	1	1	1	P0ADE8	0	895.424	High	0.007039	0.04302	1.49
FALSE	High	GNDPVR	1x2PCA [N-Term]	0.0922731	0.00958363	1	1	1	P13009	0	746.358	High	0.007039	0.04274	1.32
FALSE	High	VVMGEK	1x2PCA [N-Term]	0.0911269	0.00958363	1	1	1	P0A7E9	0	751.381	High	0.007039	0.0423	2.09
FALSE	High	KIGNEK	1x2PCA [N-Term]	0.0916984	0.00958363	1	1	1	P27550	1	777.425	High	0.007039	0.04252	0.96
FALSE	High	LQAGER	1x2PCA [N-Term]	0.0922731	0.00958363	1	1	1	P31663	0	762.389	High	0.007039	0.04269	1.73
FALSE	High	LAWPGNVR	1x2PCA [N-Term]	0.0916984	0.00958363	1	1	1	P0AFB8	0	1001.53	High	0.007039	0.04236	1.57
FALSE	High	AVGLDHR	1x2PCA [N-Term]	0.0911269	0.00958363	1	1	1	P75957	0	856.442	High	0.007021	0.04214	1.5
FALSE	High	QFASHR	1x2PCA [N-Term]	0.092851	0.00958363	1	1	1	P25535	0	834.4	High	0.007039	0.04308	1.04
FALSE	High	ANIGFMQVVK	1x2PCA [N-Term]	0.0922731	0.00958363	1	1	1	P0A6K1	0	1195.63	High	0.007039	0.04279	0.95
FALSE	High	AALAAER	1x2PCA [N-Term]	0.092851	0.00958363	1	1	1	P0A9K3	0	790.421	High	0.007039	0.04307	2.09
FALSE	High	QPELTAER		0.0940165	0.00966885	1	1	1	P61949	0	943.484	High	0.00708	0.04357	1
FALSE	High	SGMPVR	1x2PCA [N-Term]	0.0934321	0.00966885	1	1	1	P0AAX8	0	735.361	High	0.00708	0.04334	1.33
FALSE	High	DWQPEVK		0.0940165	0.00966885	1	1	1	P0AG86	0	901.441	High	0.00708	0.04362	1.12
FALSE	High	SVGVMGDGR	1xOxidation [M5]	0.0940165	0.00966885	1	1	1	P04079	0	893.415	High	0.00708	0.04364	1.28
FALSE	High	LNVNVR	1x2PCA [N-Term]	0.0934321	0.00966885	1	1	1	P22523	0	803.452	High	0.007039	0.04329	2
FALSE	High	LANYAR	1x2PCA [N-Term]	0.0940165	0.00966885	1	1	1	P09130	0	796.41	High	0.00708	0.04345	1.78
FALSE	High	TLEVLK		0.0934321	0.00966885	1	1	1	P09394	0	702.44	High	0.007039	0.04321	1.26
FALSE	High	LTPFDR	1x2PCA [N-Term]	0.0934321	0.00966885	1	1	2	P0AE88	0	837.425	High	0.007039	0.04333	2.02
FALSE	High	AHVTAETPK		0.0934321	0.00966885	1	1	1	P0AF96	0	953.505	High	0.007039	0.04315	1.23
FALSE	High	IPYVESFPTGTPQSPYGK		0.095195	0.00975483	1	1	1	P09147	0	1967.97	High	0.007119	0.0442	1.1
FALSE	High	AAMYGQK	1xOxidation [M3]; 1x2PCA [N-Term]	0.095195	0.00975483	1	1	1	P06715	0	873.392	High	0.007119	0.04423	1.19
FALSE	High	LSEGIR	1x2PCA [N-Term]	0.0946041	0.00975483	1	1	2	P0A867	0	763.41	High	0.00708	0.04385	2.03
FALSE	High	LEAVGLR	1x2PCA [N-Term]	0.095195	0.00975483	1	1	1	P63386	0	846.483	High	0.007119	0.04404	1.94
FALSE	High	LLNHALGGSR	1x2PCA [N-Term]	0.095195	0.00975483	1	1	1	P0AG24	0	1126.61	High	0.007119	0.04427	1.73
FALSE	High	ADQVLQDK		0.0946041	0.00975483	1	1	1	P35340	0	916.473	High	0.00708	0.04379	1.06
FALSE	High	AFTVIK	1x2PCA [N-Term]	0.095195	0.00975483	1	1	1	P29680	0	767.445	High	0.007119	0.04412	2.01
FALSE	High	DAWGSMVLK	1x2PCA [N-Term]	0.095195	0.00975483	1	1	1	P62556	0	1095.53	High	0.007119	0.04421	1.49
FALSE	High	VLLTGER	1x2PCA [N-Term]	0.0957891	0.00993806	1	1	1	P30011	0	876.494	High	0.007119	0.04442	2.02
FALSE	High	EILSLR		0.0957891	0.00993806	1	1	1	P0A9M2	0	730.446	High	0.007119	0.04435	1.38
FALSE	High	LAISSR	1x2PCA [N-Term]	0.0957891	0.00993806	1	1	1	P22523	0	735.415	High	0.007119	0.0444	1.35
FALSE	High	HGFLPLK	1x2PCA [N-Term]	0.0957891	0.00993806	1	1	1	P21513	0	900.509	High	0.007119	0.04431	1.17

### Sheet: E20211227-13
Checked	Confidence	Sequence	Modifications	Qvality PEP	Qvality q-value	# Protein Groups	# Proteins	# PSMs	Master Protein Accessions	# Missed Cleavages	Theo. MH+ [Da]	Confidence (by Search Engine): Sequest HT	Percolator q-Value (by Search Engine): Sequest HT	Percolator PEP (by Search Engine): Sequest HT	XCorr (by Search Engine): Sequest HT
FALSE	High	FEELNSTEYQK	1x2PCA [N-Term]	4.35118e-06	0.000688292	1	1	1	P0A9W3	0	1476.66	High	0.0005797	0.0002678	2.45
FALSE	High	LDDETNQLLIAAK	1x2PCA [N-Term]	7.49589e-07	0.000688292	1	1	2	P06627	0	1532.8	High	0.0005797	0.000156	1.99
FALSE	High	DFNCEDIISR	1xCarbamidomethyl [C4]; 1x2PCA [N-Term]	3.223e-06	0.000688292	1	1	2	P0AAI5	0	1357.58	High	0.0005797	0.0002451	2.59
FALSE	High	DFNPSGIILSGGPESTTEENSPR	1x2PCA [N-Term]	3.37743e-09	0.000688292	1	1	2	P04079	0	2493.15	High	0.0005797	2.683e-05	2.95
FALSE	High	SAEHEVSLQSAK	1x2PCA [N-Term]	6.45825e-06	0.000688292	1	1	3	P0A6J8	0	1374.66	High	0.0005797	0.0003004	1.81
FALSE	High	NYLTEHPEATDPR	1x2PCA [N-Term]	6.91581e-06	0.000688292	1	1	3	P0C8J6	0	1631.74	High	0.0005797	0.0003067	2.37
FALSE	High	LDAFAELEPQR	1x2PCA [N-Term]	4.56234e-06	0.000688292	1	1	2	P76440	0	1377.68	High	0.0005797	0.0002716	1.63
FALSE	High	VGGLSVMCEDAEAAGR	1xCarbamidomethyl [C8]; 1x2PCA [N-Term]	9.19027e-06	0.000688292	1	1	2	P04693	0	1710.76	High	0.0005797	0.000332	1.95
FALSE	High	GGTPYGATTIAGGDGSR	1x2PCA [N-Term]	1.03291e-09	0.000688292	1	1	1	P0A8G6	0	1626.75	High	0.0005797	1.812e-05	2.89
FALSE	High	VGGIDPLIGR	1x2PCA [N-Term]	4.98957e-06	0.000688292	1	1	2	P0ABH9	0	1085.61	High	0.0005797	0.0002792	1.8
FALSE	High	ELPELTAEFIK	1x2PCA [N-Term]	6.32365e-06	0.000688292	1	1	1	P0A850	0	1378.73	High	0.0005797	0.0002987	2.18
FALSE	High	DGDLVLIDAGCEYK	1xCarbamidomethyl [C11]; 1x2PCA [N-Term]	1.94719e-07	0.000688292	1	1	1	P15034	0	1656.76	High	0.0005797	0.0001012	2.14
FALSE	High	QAEDESDREVEGGR	1x2PCA [N-Term]	2.49005e-06	0.000688292	1	1	10	P0A705	1	1665.71	High	0.0005797	0.0002269	1.74
FALSE	High	DGEVIIVDEHTGR	1x2PCA [N-Term]	8.54549e-10	0.000688292	1	1	4	P10408	0	1528.74	High	0.0005797	1.704e-05	3.69
FALSE	High	TGEVPADVAAQAR	1x2PCA [N-Term]	2.72748e-07	0.000688292	1	1	5	P0AF93	0	1373.68	High	0.0005797	0.0001129	3.06
FALSE	High	VGLFGGAGVGK	1x2PCA [N-Term]	8.41652e-07	0.000688292	1	1	3	P0ABB4	0	1050.57	High	0.0005797	0.0001619	2.44
FALSE	High	DGHALSDEEIR	1x2PCA [N-Term]	2.71316e-07	0.000688292	1	1	4	P07650	0	1330.6	High	0.0005797	0.0001128	2.53
FALSE	High	VGFFNPIASEKEEGTR	1x2PCA [N-Term]	2.38453e-12	0.000688292	1	1	7	P0A7T3	1	1869.91	High	0.0005797	2.441e-06	3.74
FALSE	High	VGEEVEIVGIKETQK	1x2PCA [N-Term]	1.99795e-10	0.000688292	1	2	4	P0CE48	1	1746.93	High	0.0005797	1.055e-05	2.66
FALSE	High	VGEEVEIVGIK	1x2PCA [N-Term]	1.325e-10	0.000688292	1	2	22	P0CE48	0	1260.68	High	0.0005797	9.197e-06	3.46
FALSE	High	DGNKLDLYGK	1x2PCA [N-Term]	7.97234e-06	0.000688292	1	4	4	P06996	1	1211.61	High	0.0005797	0.0003189	2.38
FALSE	High	DGNKVDLYGK	1x2PCA [N-Term]	1.78707e-06	0.000688292	1	1	8	P02931	1	1197.59	High	0.0005797	0.0002048	2.87
FALSE	High	VGEEGVETALAATVHDR	1x2PCA [N-Term]	6.98082e-12	0.000688292	1	1	3	P06989	0	1842.9	High	0.0005797	3.482e-06	3.66
FALSE	High	DGSVVVLGYTDR	1x2PCA [N-Term]	3.13253e-08	0.000688292	1	1	4	P0A910	0	1369.67	High	0.0005797	5.585e-05	3.9
FALSE	High	DGTIHQFSAVEQDDQR	1x2PCA [N-Term]	1.32992e-09	0.000688292	1	1	1	P61316	0	1934.86	High	0.0005797	1.973e-05	2.56
FALSE	High	EIMQVALNQAK	1x2PCA [N-Term]	2.08189e-06	0.000688292	1	1	1	P05055	0	1333.69	High	0.0005797	0.0002146	1.14
FALSE	High	VGDIVVSDEAR	1x2PCA [N-Term]	1.47302e-07	0.000688292	1	1	2	P0AF12	0	1248.62	High	0.0005797	9.246e-05	3.27
FALSE	High	DGVIADFFVTEK	1x2PCA [N-Term]	6.40059e-07	0.000688292	1	1	2	P0A9X4	0	1429.7	High	0.0005797	0.0001484	1.58
FALSE	High	TGGDAPDQTTTIVR	1x2PCA [N-Term]	4.02074e-06	0.000688292	1	1	2	P0A9M8	0	1520.73	High	0.0005797	0.0002617	1.72
FALSE	High	DGYADGWAQAGTAR	1x2PCA [N-Term]	5.2093e-10	0.000688292	1	1	2	P0AG55	0	1527.66	High	0.0005797	1.446e-05	3.1
FALSE	High	VGDLFDKETFAEK	1x2PCA [N-Term]	3.57672e-12	0.000688292	1	1	10	P0A7D4	1	1587.77	High	0.0005797	2.788e-06	2.15
FALSE	High	DGLDGFITITGGK	1x2PCA [N-Term]	1.32372e-06	0.000688292	1	1	1	P0A9C0	0	1382.7	High	0.0005797	0.0001867	2.33
FALSE	High	DEYPEVLNVDNK	1x2PCA [N-Term]	1.18076e-07	0.000688292	1	1	1	P0A996	0	1523.7	High	0.0005797	8.619e-05	2.5
FALSE	High	VGLIAGSGGGSPR	1x2PCA [N-Term]	1.03513e-07	0.000688292	1	1	1	P0A953	0	1216.64	High	0.0005797	8.256e-05	2.77
FALSE	High	NYETPDAVEASQK	1x2PCA [N-Term]	6.71121e-07	0.000688292	1	1	2	P0ADG4	0	1540.69	High	0.0005797	0.0001506	2.67
FALSE	High	DDDTADILTAASR	1x2PCA [N-Term]	1.2059e-07	0.000688292	1	1	3	P0ABT2	0	1452.66	High	0.0005797	8.668e-05	4.25
FALSE	High	DDDVVDAEFEEVKDKK	1x2PCA [N-Term]	1.87672e-07	0.000688292	1	1	3	P0A6Y8	2	1969.9	High	0.0005797	0.0001001	3.83
FALSE	High	LSASYVGEDNER	1x2PCA [N-Term]	1.53639e-07	0.000688292	1	1	2	P0A8M3	0	1428.64	High	0.0005797	9.385e-05	3.47
FALSE	High	DDEILTHPVFNR	1x2PCA [N-Term]	2.61497e-07	0.000688292	1	1	4	P33195	0	1544.75	High	0.0005797	0.0001114	2.98
FALSE	High	SALAEAEVEYYDK	1x2PCA [N-Term]	2.45724e-11	0.000688292	1	1	1	P00956	0	1576.72	High	0.0005797	5.274e-06	3.95
FALSE	High	DDEVIVLTGK	1x2PCA [N-Term]	5.09578e-06	0.000688292	1	1	2	P60624	0	1177.61	High	0.0005797	0.0002806	2.46
FALSE	High	SAGGIVLTGSAAAK	1x2PCA [N-Term]	4.59805e-11	0.000688292	1	1	2	P0A6F9	0	1291.7	High	0.0005797	6.487e-06	2.38
FALSE	High	LDKVTGETGEAIDDLR	1x2PCA [N-Term]	2.36233e-06	0.000688292	1	1	2	P0A8C4	1	1820.9	High	0.0005797	0.0002232	1.83
FALSE	High	VHVHVEEGSPK	1x2PCA [N-Term]	3.78044e-07	0.000688292	1	1	5	P37903	0	1306.65	High	0.0005797	0.0001256	2.58
FALSE	High	IDKPEADPDR	1x2PCA [N-Term]	1.10674e-06	0.000688292	1	1	3	P0A705	0	1244.59	High	0.0005797	0.0001766	2.46
FALSE	High	VHVDEYDVDVIDSQSASK	1x2PCA [N-Term]	3.38997e-08	0.000688292	1	1	2	P35340	0	2094.96	High	0.0005797	5.731e-05	3.44
FALSE	High	DDNLVVLHDHYLDR	1x2PCA [N-Term]	3.1258e-10	0.000688292	1	1	7	P09394	0	1812.87	High	0.0005797	1.223e-05	5.14
FALSE	High	LDKDELGEIAK	1x2PCA [N-Term]	1.91667e-07	0.000688292	1	1	1	Q46857	1	1319.68	High	0.0005797	0.0001007	2.09
FALSE	High	ELSINDEVIK	1x2PCA [N-Term]	4.94502e-07	0.000688292	1	1	1	P23836	0	1248.65	High	0.0005797	0.0001368	2.79
FALSE	High	LDHQAPEEMR	1x2PCA [N-Term]	2.92072e-07	0.000688292	1	1	2	P21165	0	1314.59	High	0.0005797	0.0001154	1.97
FALSE	High	NTYASPEQWQEK	1x2PCA [N-Term]	4.94502e-07	0.000688292	1	1	2	P22259	0	1569.7	High	0.0005797	0.0001368	2.17
FALSE	High	NVALEEQAVEAVLAK		3.86693e-08	0.000688292	1	1	1	P0A850	0	1583.86	High	0.0005797	5.981e-05	2.18
FALSE	High	LDDTSSEFNTQR		1.10847e-07	0.000688292	1	1	1	P0AC41	0	1412.63	High	0.0005797	8.43e-05	2.11
FALSE	High	LDDTSSEFNTQR	1x2PCA [N-Term]	7.04789e-08	0.000688292	1	1	3	P0AC41	0	1501.66	High	0.0005797	7.282e-05	2.58
FALSE	High	DEVIDHLGTIAK	1x2PCA [N-Term]	1.87672e-07	0.000688292	1	1	2	P0A6Z3	0	1399.72	High	0.0005797	0.0001001	3.63
FALSE	High	DEVIDHLGTIAK		8.99873e-06	0.000688292	1	1	2	P0A6Z3	0	1310.7	High	0.0005797	0.0003304	1.74
FALSE	High	TGDTVNDEDISNTIR	1x2PCA [N-Term]	1.10609e-09	0.000688292	1	1	1	P0A940	0	1738.79	High	0.0005797	1.856e-05	3.99
FALSE	High	EISCVDSAELGK	1xCarbamidomethyl [C4]; 1x2PCA [N-Term]	5.64955e-08	0.000688292	1	1	1	P31120	0	1396.64	High	0.0005797	6.767e-05	2.78
FALSE	High	VGDLFDKETFAEK		6.49235e-06	0.000688292	1	1	1	P0A7D4	1	1498.74	High	0.0005797	0.0003009	1.78
FALSE	High	LDEIQQSDK	1x2PCA [N-Term]	5.54369e-06	0.000688292	1	1	1	P0C0R7	0	1164.55	High	0.0005797	0.0002879	2.46
FALSE	High	NVEASFELNDASK	1x2PCA [N-Term]	7.02592e-06	0.000688292	1	1	1	P0A8E7	0	1512.7	High	0.0005797	0.0003081	1.41
FALSE	High	VGTVTPNVAEAVK	1x2PCA [N-Term]	8.23625e-10	0.000688292	1	1	3	P0A7L0	0	1373.74	High	0.0005797	1.682e-05	3.27
FALSE	High	VGYINDQYVLNPTQDELK	1x2PCA [N-Term]	2.42535e-06	0.000688292	1	1	1	P05055	0	2198.08	High	0.0005797	0.0002249	2.18
FALSE	High	DEEGLEIIR	1x2PCA [N-Term]	8.58224e-06	0.000688292	1	1	2	P0A8M3	0	1162.57	High	0.0005797	0.0003257	2.71
FALSE	High	VGYLVVSTDR	1x2PCA [N-Term]	3.12277e-06	0.000688292	1	1	2	P0ABA6	0	1197.63	High	0.0005797	0.0002429	2.42
FALSE	High	DEDKLHAPDNAWVQQTR	1x2PCA [N-Term]	3.71539e-06	0.000688292	1	1	1	P33136	1	2111.99	High	0.0005797	0.0002559	1.5
FALSE	High	TGDIVEYLVK	1x2PCA [N-Term]	4.34185e-08	0.000688292	1	1	1	P16659	0	1225.65	High	0.0005797	6.209e-05	2.6
FALSE	High	DDDTADILTAASR		4.45768e-08	0.000688292	1	1	1	P0ABT2	0	1363.63	High	0.0005797	6.261e-05	3.2
FALSE	High	VGDKDTGPNTGGMGAYSPAPVVTDDVHQR	1xOxidation [M13]; 1x2PCA [N-Term]	2.40228e-10	0.000688292	1	1	3	P15640	1	3046.4	High	0.0005797	1.121e-05	2.05
FALSE	High	VGDKDTGPNTGGMGAYSPAPVVTDDVHQR	1x2PCA [N-Term]	1.28656e-08	0.000688292	1	1	3	P15640	1	3030.4	High	0.0005797	4.162e-05	3.21
FALSE	High	ELISNASDAADKLR		2.27685e-06	0.000688292	1	1	1	P0A6Z3	1	1502.78	High	0.0005797	0.0002208	1.15
FALSE	High	DLETQSQDGTFDK	1x2PCA [N-Term]	1.12787e-08	0.000688292	1	1	3	P0A7V0	0	1572.68	High	0.0005797	3.987e-05	3.48
FALSE	High	DLETQSQDGTFDKLTK		4.70878e-06	0.000688292	1	1	1	P0A7V0	1	1825.88	High	0.0005797	0.0002743	2.11
FALSE	High	ELISNASDAADK	1x2PCA [N-Term]	5.23172e-06	0.000688292	1	1	1	P0A6Z3	0	1322.62	High	0.0005797	0.0002827	2.28
FALSE	High	EILSEMGYTHVENAGGLK	1xOxidation [M6]; 1x2PCA [N-Term]	5.85254e-07	0.000688292	1	1	1	P23857	0	2052.97	High	0.0005797	0.0001443	2.67
FALSE	High	EILSEMGYTHVENAGGLK	1xOxidation [M6]	8.32835e-07	0.000688292	1	1	1	P23857	0	1963.94	High	0.0005797	0.0001613	3.3
FALSE	High	EILSEMGYTHVENAGGLK		8.01443e-06	0.000688292	1	1	1	P23857	0	1947.95	High	0.0005797	0.0003195	2.34
FALSE	High	LANELSDAAENKGTAVK	1x2PCA [N-Term]	7.44488e-06	0.000688292	1	1	1	P02359	1	1819.92	High	0.0005797	0.000313	2.6
FALSE	High	DLGMVGAEELR	1xOxidation [M4]; 1x2PCA [N-Term]	3.223e-06	0.000688292	1	1	2	P15639	0	1294.61	High	0.0005797	0.000245	2.53
FALSE	High	DLGSMDVNEVIEK		2.18293e-06	0.000688292	1	1	1	P0A8M3	0	1448.69	High	0.0005797	0.0002178	2.68
FALSE	High	LANELSDAAENK	1x2PCA [N-Term]	1.45986e-08	0.000688292	1	1	7	P02359	0	1363.65	High	0.0005797	4.34e-05	3.32
FALSE	High	VESLAVDEGDAIK	1x2PCA [N-Term]	7.88882e-06	0.000688292	1	1	1	P75777	0	1434.71	High	0.0005797	0.0003183	2.48
FALSE	High	DLHDDAEWMAK	1x2PCA [N-Term]	3.04163e-06	0.000688292	1	1	3	P38489	0	1419.6	High	0.0005797	0.0002409	1.98
FALSE	High	TGVSNTLENEFK	1x2PCA [N-Term]	1.42944e-08	0.000688292	1	1	1	P0AEU7	0	1427.68	High	0.0005797	4.311e-05	2.54
FALSE	High	DLEHPIEVPVGK	1x2PCA [N-Term]	4.17821e-07	0.000688292	1	1	3	P0ABB4	0	1421.74	High	0.0005797	0.0001296	2.53
FALSE	High	VERGDVISDGPEAPHDILR	1x2PCA [N-Term]	8.55882e-11	0.000688292	1	1	2	P0A8T7	1	2164.08	High	0.0005797	7.965e-06	4.25
FALSE	High	DILIISTPQDTPR	1x2PCA [N-Term]	1.16658e-06	0.000688292	1	1	1	P37744	0	1557.83	High	0.0005797	0.0001794	2.42
FALSE	High	VEQAFELTDASAER	1x2PCA [N-Term]	8.41156e-10	0.000688292	1	1	5	P36683	0	1654.77	High	0.0005797	1.695e-05	3.9
FALSE	High	VELQALTTSDFER	1x2PCA [N-Term]	1.22057e-08	0.000688292	1	1	2	P0A6H5	0	1597.79	High	0.0005797	4.096e-05	2.65
FALSE	High	ELLLSDEYAEQKR	1x2PCA [N-Term]	7.9382e-10	0.000688292	1	1	4	P0AFY8	1	1682.84	High	0.0005797	1.664e-05	3.11
FALSE	High	RSSEVYGQTNIGGK	1x2PCA [N-Term]	3.38071e-13	0.000688292	1	1	5	P0A6F3	1	1584.78	High	0.0005797	1.28e-06	3.5
FALSE	High	QEAAAPAPAAK	1x2PCA [N-Term]	6.86475e-08	0.000688292	1	1	3	P06959	0	1113.57	High	0.0005797	7.214e-05	1.99
FALSE	High	QEAAPAAAPAPAAGVK	1x2PCA [N-Term]	7.41737e-07	0.000688292	1	1	2	P06959	0	1508.79	High	0.0005797	0.0001555	2.81
FALSE	High	DLSDVTLGQFAGK		2.09615e-07	0.000688292	1	1	1	P0A862	0	1350.69	High	0.0005797	0.0001037	2.63
FALSE	High	DLSDVTLGQFAGK	1x2PCA [N-Term]	2.80024e-07	0.000688292	1	1	2	P0A862	0	1439.72	High	0.0005797	0.0001138	3.61
FALSE	High	QEDANFSNNAMAEAFK		7.11141e-07	0.000688292	1	1	1	P0AG67	0	1786.77	High	0.0005797	0.0001535	2.14
FALSE	High	VEGWENAEAAK	1x2PCA [N-Term]	5.68824e-09	0.000688292	1	1	3	P0A7A9	0	1292.59	High	0.0005797	3.184e-05	2.08
FALSE	High	IALESVLLGDKE	1x2PCA [N-Term]	1.98553e-06	0.000688292	1	1	1	P0ABP8	1	1375.75	High	0.0005797	0.0002117	2.13
FALSE	High	VEGKDDVTGEELTTR	1x2PCA [N-Term]	4.50924e-12	0.000688292	1	1	8	P69441	1	1737.83	High	0.0005797	3.014e-06	5.59
FALSE	High	EILGDEADQYVK	1x2PCA [N-Term]	7.73649e-07	0.000688292	1	1	2	P00956	0	1468.7	High	0.0005797	0.0001577	2.22
FALSE	High	VEQEYGKPGEK	1x2PCA [N-Term]	8.90446e-06	0.000688292	1	1	4	P00956	0	1352.65	High	0.0005797	0.000329	3.05
FALSE	High	ELISNASDAADKLR	1x2PCA [N-Term]	5.12766e-10	0.000688292	1	1	4	P0A6Z3	1	1591.81	High	0.0005797	1.438e-05	3.87
FALSE	High	ELLSQYDFPGDDTPIVR		2.39995e-06	0.000688292	1	2	3	P0CE48	0	1964.96	High	0.0005797	0.0002241	2.85
FALSE	High	ELLSQYDFPGDDTPIVR	1x2PCA [N-Term]	5.24497e-11	0.000688292	1	2	8	P0CE48	0	2053.99	High	0.0005797	6.774e-06	4.7
FALSE	High	DKEISEDDDRR	1x2PCA [N-Term]	2.52428e-08	0.000688292	1	1	7	P0A805	2	1466.65	High	0.0005797	5.199e-05	3.09
FALSE	High	DKFDLAFANDPDYDR	1x2PCA [N-Term]	2.41262e-06	0.000688292	1	1	4	P36938	1	1890.83	High	0.0005797	0.0002246	2.02
FALSE	High	QAIVAEVSEVAK	1x2PCA [N-Term]	6.69681e-09	0.000688292	1	1	2	P0A7J3	0	1332.72	High	0.0005797	3.362e-05	2.77
FALSE	High	VGDGTQDNLSGCEK	1xCarbamidomethyl [C12]; 1x2PCA [N-Term]	7.17127e-09	0.000688292	1	1	1	P00963	0	1568.66	High	0.0005797	3.437e-05	2.76
FALSE	High	QAQEILDTDHYGLER	1x2PCA [N-Term]	3.07682e-10	0.000688292	1	1	3	P0A9M0	0	1876.88	High	0.0005797	1.216e-05	3.07
FALSE	High	DKLEPYFTEGR	1x2PCA [N-Term]	2.21768e-06	0.000688292	1	1	4	P00961	1	1443.69	High	0.0005797	0.0002189	3.06
FALSE	High	LATAWEGFTK	1x2PCA [N-Term]	2.35727e-08	0.000688292	1	1	2	P09373	0	1212.6	High	0.0005797	5.083e-05	2.03
FALSE	High	IATAVPDKNDTVK	1x2PCA [N-Term]	1.05161e-07	0.000688292	1	1	6	P23857	1	1460.77	High	0.0005797	8.298e-05	2.08
FALSE	High	VGDAVQADVDEARR	1x2PCA [N-Term]	9.84139e-06	0.000688292	1	1	1	P00957	1	1589.77	High	0.0005797	0.0003384	2.04
FALSE	High	VGDAVQADVDEAR	1x2PCA [N-Term]	4.63227e-09	0.000688292	1	1	2	P00957	0	1433.67	High	0.0005797	2.977e-05	3.15
FALSE	High	DKNVLLVDDSIVR	1x2PCA [N-Term]	8.13727e-09	0.000688292	1	1	4	P0AG16	1	1574.85	High	0.0005797	3.581e-05	2.31
FALSE	High	DIADAVTAAGVEVAK		1.30018e-08	0.000688292	1	1	3	P0A7R1	0	1429.75	High	0.0005797	4.183e-05	4.07
FALSE	High	DIADAVTAAGVEVAK	1x2PCA [N-Term]	5.2093e-10	0.000688292	1	1	6	P0A7R1	0	1518.78	High	0.0005797	1.447e-05	4.2
FALSE	High	TGTVLAAVK	1x2PCA [N-Term]	4.10632e-06	0.000688292	1	1	2	P0ADE8	0	948.551	High	0.0005797	0.0002633	2.5
FALSE	High	DIALGEEFVNK	1x2PCA [N-Term]	5.64955e-08	0.000688292	1	1	7	P61889	0	1323.66	High	0.0005797	6.775e-05	3.97
FALSE	High	QDGPTALILSR	1x2PCA [N-Term]	4.63499e-06	0.000688292	1	1	2	P27302	0	1259.67	High	0.0005797	0.0002731	2.52
FALSE	High	VGACTLVAADSETVDR	1xCarbamidomethyl [C4]; 1x2PCA [N-Term]	2.46252e-09	0.000688292	1	1	6	P00509	0	1752.82	High	0.0005797	2.414e-05	3.7
FALSE	High	LAQEASQEAAR	1x2PCA [N-Term]	5.4568e-06	0.000688292	1	1	1	P0A9W3	0	1262.61	High	0.0005797	0.0002864	2.66
FALSE	High	GITINTSHVEYDTPTR		5.62865e-09	0.000688292	1	2	2	P0CE48	0	1803.89	High	0.0005797	3.176e-05	3.18
FALSE	High	VETDFAAEVAAMSK	1xOxidation [M12]; 1x2PCA [N-Term]	6.75717e-08	0.000688292	1	1	6	P0A6P1	0	1573.72	High	0.0005797	7.177e-05	2.45
FALSE	High	VETTDGVVQLSGTVDSQAQSDR	1x2PCA [N-Term]	3.32254e-12	0.000688292	1	1	1	P0AFH8	0	2381.12	High	0.0005797	2.721e-06	4.06
FALSE	High	VEVETPEENTGDVIGDLSR	1x2PCA [N-Term]	3.45674e-07	0.000688292	1	1	6	P0A6M8	0	2148.01	High	0.0005797	0.0001219	3.06
FALSE	High	QDIESNLQYDAGDK	1x2PCA [N-Term]	2.30678e-11	0.000688292	1	1	1	P17169	0	1684.74	High	0.0005797	5.169e-06	3.4
FALSE	High	DHPIYYAGPAK	1x2PCA [N-Term]	5.32332e-07	0.000688292	2	2	3	P0AC33; P14407	0	1320.64	High	0.0005797	0.0001401	1.88
FALSE	High	RVPETMPPQLFEK	1x2PCA [N-Term]	1.67765e-06	0.000688292	1	1	3	P0A8G6	1	1660.85	High	0.0005797	0.0002008	2.94
FALSE	High	LAQMQQLSHQDDDSAAAAALAAQTGER	1x2PCA [N-Term]	7.0851e-08	0.000688292	1	1	2	P10408	0	2886.34	High	0.0005797	7.293e-05	3.4
FALSE	High	VGAATEVEMK	1x2PCA [N-Term]	7.46816e-08	0.000688292	1	1	5	P0A6F5	0	1123.55	High	0.0005797	7.422e-05	2.57
FALSE	High	VGAATEVEMK	1xOxidation [M9]; 1x2PCA [N-Term]	2.40369e-07	0.000688292	1	1	4	P0A6F5	0	1139.54	High	0.0005797	0.0001084	2.51
FALSE	High	LAQMQQLSHQDDDSAAAAALAAQTGER	1xOxidation [M4]; 1x2PCA [N-Term]	3.38997e-08	0.000688292	1	1	2	P10408	0	2902.34	High	0.0005797	5.725e-05	4.36
FALSE	High	ELIVASSYSK	1x2PCA [N-Term]	4.26049e-06	0.000688292	1	1	2	P00509	0	1185.61	High	0.0005797	0.0002665	2.52
FALSE	High	VGAAVGAGAGNEER	1x2PCA [N-Term]	7.58707e-08	0.000688292	1	1	2	P0ADG7	0	1346.64	High	0.0005797	7.453e-05	3
FALSE	High	DIDGHDAASIKR	1x2PCA [N-Term]	1.16658e-06	0.000688292	1	1	5	P27302	1	1386.68	High	0.0005797	0.0001793	3.35
FALSE	High	VEGKDDVTGEELTTR		4.01212e-08	0.000688292	1	1	2	P69441	1	1648.8	High	0.0005797	6.049e-05	4.07
FALSE	High	DDDILILTADHGCDPTWTGTDHTR	1xCarbamidomethyl [C13]; 1x2PCA [N-Term]	7.1979e-08	0.000688292	1	1	3	P0A6K6	0	2814.24	High	0.0005797	7.332e-05	2.31
FALSE	High	NNSLSQEVQNAQHQR	1x2PCA [N-Term]	3.38798e-11	0.000688292	1	1	3	P0AF36	0	1841.86	High	0.0005797	5.864e-06	2.99
FALSE	High	AVIESENSAERDQLLENLQEGMEVK	1x2PCA [N-Term]	2.42015e-08	0.000688292	1	1	1	P0AG67	1	2920.4	High	0.0005797	5.127e-05	3.82
FALSE	High	LESITVLPADDKGPVSVTK	1x2PCA [N-Term]	4.22245e-07	0.000688292	1	1	1	P07118	1	2058.11	High	0.0005797	0.0001301	3.29
FALSE	High	TPEGQAPEEIIMDQHEEIEAVEPEASAEQVDPR		1.1202e-07	0.000688292	1	1	1	P09372	0	3673.68	High	0.0005797	8.47e-05	1.47
FALSE	High	IEQAPGQHGAR	1x2PCA [N-Term]	1.65135e-06	0.000688292	1	1	5	P0A7V8	0	1252.62	High	0.0005797	0.0002	2.79
FALSE	High	ENAAGIPMDAAER	1x2PCA [N-Term]	1.88369e-06	0.000688292	1	1	3	P00946	0	1433.65	High	0.0005797	0.0002083	2.78
FALSE	High	LEPADDFRDEPVK	1x2PCA [N-Term]	1.51467e-08	0.000688292	1	1	2	P24251	1	1619.77	High	0.0005797	4.394e-05	2.76
FALSE	High	LENSLGGIK	1x2PCA [N-Term]	5.9145e-07	0.000688292	1	1	1	P0A7V0	0	1019.55	High	0.0005797	0.0001448	2.8
FALSE	High	AVLVAGGVEAEKLDK		4.17821e-07	0.000688292	1	1	2	P0A8V2	1	1498.85	High	0.0005797	0.0001296	2.99
FALSE	High	AVLVAGGVEAEKLDK	1x2PCA [N-Term]	1.29662e-13	0.000688292	1	1	5	P0A8V2	1	1587.87	High	0.0005797	9.324e-07	4.55
FALSE	High	VIIAAHGNSLR	1x2PCA [N-Term]	1.84443e-06	0.000688292	1	1	1	P62707	0	1239.7	High	0.0005797	0.0002068	2.83
FALSE	High	SDLFNVNAGIVK	1x2PCA [N-Term]	8.47415e-08	0.000688292	1	1	2	P61889	0	1365.72	High	0.0005797	7.734e-05	2.35
FALSE	High	IEIEAIAVR	1x2PCA [N-Term]	5.01591e-06	0.000688292	1	1	4	P0AF93	0	1102.63	High	0.0005797	0.0002795	3.05
FALSE	High	EMLPVLEAVAK	1xOxidation [M2]; 1x2PCA [N-Term]	1.69177e-08	0.000688292	1	1	3	P0A6F5	0	1304.69	High	0.0005797	4.556e-05	3.22
FALSE	High	AVQEQVASEK	1x2PCA [N-Term]	1.36621e-06	0.000688292	1	1	3	P08839	0	1177.58	High	0.0005797	0.0001884	2.7
FALSE	High	AVIESENSAERDQLLENLQEGMEVK	1xOxidation [M22]	1.18076e-07	0.000688292	1	1	1	P0AG67	1	2847.37	High	0.0005797	8.607e-05	4.23
FALSE	High	VIGITNEEAISTAR	1x2PCA [N-Term]	2.03413e-08	0.000688292	1	1	2	P0ABK5	0	1562.82	High	0.0005797	4.84e-05	2.95
FALSE	High	VLGANFDGSK	1x2PCA [N-Term]	7.36689e-06	0.000688292	1	1	2	P13029	0	1096.54	High	0.0005797	0.0003123	2.86
FALSE	High	LEGNNAELGAK	1x2PCA [N-Term]	2.14411e-08	0.000688292	1	1	3	P0A836	0	1204.6	High	0.0005797	4.928e-05	2.25
FALSE	High	GEILGGMAAVEQPEKPAAQPK		1.7224e-06	0.000688292	1	1	2	P0A7V3	0	2121.1	High	0.0005797	0.0002026	2.71
FALSE	High	SDIALIQIQNPK	1x2PCA [N-Term]	1.92265e-09	0.000688292	1	1	2	P0C0V0	0	1428.78	High	0.0005797	2.228e-05	2.64
FALSE	High	NGEFIEITEK	1x2PCA [N-Term]	3.6245e-07	0.000688292	1	1	4	P0AE08	0	1268.62	High	0.0005797	0.0001238	2.81
FALSE	High	TEQLQLDTAMWDTAQAK		9.7897e-06	0.000688292	1	1	1	P0AEE5	0	1949.93	High	0.0005797	0.000338	2.04
FALSE	High	NGEFIEITEKDTEGR		3.98483e-07	0.000688292	1	1	3	P0AE08	1	1737.83	High	0.0005797	0.0001276	2.28
FALSE	High	AVVMDHDANIISVSQR	1xOxidation [M4]	9.4097e-11	0.000688292	1	1	3	P0A6F3	0	1770.88	High	0.0005797	8.22e-06	3.79
FALSE	High	AVVMDHDANIISVSQR	1x2PCA [N-Term]	1.35612e-08	0.000688292	1	1	3	P0A6F3	0	1843.91	High	0.0005797	4.238e-05	3.96
FALSE	High	AVVMDHDANIISVSQR	1xOxidation [M4]; 1x2PCA [N-Term]	8.84731e-12	0.000688292	1	1	4	P0A6F3	0	1859.91	High	0.0005797	3.764e-06	4.87
FALSE	High	VLESAIANAEHNDGADIDDLK	1x2PCA [N-Term]	1.88147e-12	0.000688292	1	1	6	P61175	0	2299.08	High	0.0005797	2.257e-06	2.94
FALSE	High	NGEFIEITEKDTEGR	1x2PCA [N-Term]	2.50025e-12	0.000688292	1	1	12	P0AE08	1	1826.86	High	0.0005797	2.476e-06	3.62
FALSE	High	VLESAIANAEHNDGADIDDLK		1.28104e-12	0.000688292	1	1	1	P61175	0	2210.06	High	0.0005797	1.988e-06	4.18
FALSE	High	AWHSSSETIAK	1x2PCA [N-Term]	1.98553e-06	0.000688292	1	1	4	P0AE08	0	1305.62	High	0.0005797	0.0002117	2.2
FALSE	High	LEGYQEDQAK	1x2PCA [N-Term]	6.33354e-07	0.000688292	1	1	2	P77804	0	1269.57	High	0.0005797	0.000148	2.24
FALSE	High	ENELEEAVMSDR	1x2PCA [N-Term]	3.61109e-08	0.000688292	1	1	3	P0A705	0	1510.65	High	0.0005797	5.847e-05	2.95
FALSE	High	SDVMVVGFDGTPDGEK		6.34342e-08	0.000688292	1	1	2	P02925	0	1652.75	High	0.0005797	7.028e-05	3.29
FALSE	High	SDVMVVGFDGTPDGEK	1xOxidation [M4]	4.31905e-08	0.000688292	1	1	2	P02925	0	1668.74	High	0.0005797	6.201e-05	2.63
FALSE	High	NDTYLEYEAFAK	1x2PCA [N-Term]	1.1684e-07	0.000688292	1	1	1	P0A927	0	1552.7	High	0.0005797	8.583e-05	3.13
FALSE	High	ATVLATGGAGR	1x2PCA [N-Term]	1.66884e-06	0.000688292	1	1	3	P0AC41	0	1062.57	High	0.0005797	0.0002004	2.69
FALSE	High	ATVTTDNVAALR		9.73829e-06	0.000688292	1	1	1	P13979	0	1231.66	High	0.0005797	0.0003372	2.42
FALSE	High	AVAAALEQMPR	1x2PCA [N-Term]	6.92662e-07	0.000688292	1	1	2	P06959	0	1245.64	High	0.0005797	0.0001523	1.58
FALSE	High	SDVMVVGFDGTPDGEK	1xOxidation [M4]; 1x2PCA [N-Term]	1.32992e-09	0.000688292	1	1	7	P02925	0	1757.77	High	0.0005797	1.971e-05	3.63
FALSE	High	NEEPEIEEEIDESEDETVDEERVER	1x2PCA [N-Term]	1.92265e-09	0.000688292	1	1	1	P11557	1	3137.32	High	0.0005797	2.228e-05	3.15
FALSE	High	IFGPTAGAAQLEGSK	1x2PCA [N-Term]	9.83565e-09	0.000688292	1	1	1	P15640	0	1535.79	High	0.0005797	3.814e-05	1.62
FALSE	High	ENTEGEYSSLGGR	1x2PCA [N-Term]	8.18023e-09	0.000688292	1	1	1	P76251	0	1487.64	High	0.0005797	3.589e-05	2.4
FALSE	High	AVAEVYASSDAHEK		1.47072e-06	0.000688292	1	1	1	P13029	0	1476.7	High	0.0005797	0.0001927	2.31
FALSE	High	AVAEVYASSDAHEK	1x2PCA [N-Term]	1.96358e-09	0.000688292	1	1	8	P13029	0	1565.72	High	0.0005797	2.241e-05	2.77
FALSE	High	ENSEDIYAGIEWK	1x2PCA [N-Term]	5.46533e-07	0.000688292	1	1	3	P08200	0	1642.74	High	0.0005797	0.0001413	2.34
FALSE	High	AVAGQANLLDKDGQIIDGGK		1.74064e-06	0.000688292	1	1	1	P0AF52	1	1983.05	High	0.0005797	0.0002031	2.59
FALSE	High	AVAGQANLLDKDGQIIDGGK	1x2PCA [N-Term]	5.67269e-14	0.000688292	1	1	3	P0AF52	1	2072.08	High	0.0005797	7.088e-07	4.09
FALSE	High	TEIIEESEGEVAGIK		8.32835e-07	0.000688292	1	1	1	P07012	0	1603.81	High	0.0005797	0.0001613	2.38
FALSE	High	AVAVDSGVTAVAK		1.1303e-06	0.000688292	1	1	1	P0A8V2	0	1187.66	High	0.0005797	0.0001776	1.45
FALSE	High	AVAVDSGVTAVAK	1x2PCA [N-Term]	2.71316e-07	0.000688292	1	1	1	P0A8V2	0	1276.69	High	0.0005797	0.0001128	1.94
FALSE	High	AVDLISNVAGDR		3.13926e-06	0.000688292	1	1	1	P37095	0	1229.65	High	0.0005797	0.0002431	1.89
FALSE	High	GDVISDGPEAPHDILR	1x2PCA [N-Term]	5.4824e-09	0.000688292	1	1	2	P0A8T7	0	1779.87	High	0.0005797	3.144e-05	3.47
FALSE	High	AVETLILDEADR	1x2PCA [N-Term]	1.07232e-06	0.000688292	1	1	1	P21507	0	1433.73	High	0.0005797	0.0001747	2.46
FALSE	High	AVETLILDEADR		6.45825e-06	0.000688292	1	1	1	P21507	0	1344.7	High	0.0005797	0.0003006	2.44
FALSE	High	AVESGDKKPLR	1x2PCA [N-Term]	2.0278e-06	0.000688292	1	1	6	P0A7U3	1	1288.7	High	0.0005797	0.0002131	2.31
FALSE	High	GDVISDGPEAPHDILR		1.04446e-06	0.000688292	1	1	2	P0A8T7	0	1690.84	High	0.0005797	0.0001734	3.55
FALSE	High	VINSGQVCNCAER	2xCarbamidomethyl [C8; C10]; 1x2PCA [N-Term]	3.63795e-06	0.000688292	1	1	2	P25553	0	1595.71	High	0.0005797	0.0002543	1.75
FALSE	High	GEILGGMAAVEQPEKPAAQPK	1x2PCA [N-Term]	9.2334e-09	0.000688292	1	1	2	P0A7V3	0	2210.13	High	0.0005797	3.732e-05	3.06
FALSE	High	SDVMVVGFDGTPDGEK	1x2PCA [N-Term]	6.56747e-10	0.000688292	1	1	6	P02925	0	1741.77	High	0.0005797	1.562e-05	2.34
FALSE	High	NFDEIVHDLAPENR	1x2PCA [N-Term]	1.40265e-06	0.000688292	1	1	2	P37330	0	1757.82	High	0.0005797	0.0001899	2.14
FALSE	High	AVEALDHCVEEVAK	1xCarbamidomethyl [C8]; 1x2PCA [N-Term]	1.14762e-09	0.000688292	1	1	3	P37689	0	1658.78	High	0.0005797	1.878e-05	3.2
FALSE	High	AVEALDHCVEEVAK	1xCarbamidomethyl [C8]	7.2359e-08	0.000688292	1	1	3	P37689	0	1569.76	High	0.0005797	7.335e-05	1.63
FALSE	High	VLSGPQAQPAGDKAEFIEK	1x2PCA [N-Term]	3.60121e-13	0.000688292	1	1	8	P00350	1	2074.06	High	0.0005797	1.306e-06	4.44
FALSE	High	TEIIEESEGEVAGIK	1x2PCA [N-Term]	4.89796e-11	0.000688292	1	1	3	P07012	0	1692.83	High	0.0005797	6.621e-06	2.96
FALSE	High	VISHVEEEAK	1x2PCA [N-Term]	1.33982e-07	0.000688292	1	1	5	P37903	0	1229.62	High	0.0005797	8.966e-05	2.57
FALSE	High	VLSGPQAQPAGDK	1x2PCA [N-Term]	2.93156e-06	0.000688292	1	1	1	P00350	0	1356.69	High	0.0005797	0.0002382	2.07
FALSE	High	DDANIHAIQR	1x2PCA [N-Term]	4.4438e-06	0.000688292	1	1	5	P63224	0	1241.6	High	0.0005797	0.0002695	2.69
FALSE	High	NGFLLDGFPR	1x2PCA [N-Term]	2.45103e-06	0.000688292	1	1	2	P69441	0	1224.62	High	0.0005797	0.0002257	2.14
FALSE	High	NGKGEVDDIDHLGNR	1x2PCA [N-Term]	4.70878e-06	0.000688292	1	1	2	P0A8V2	1	1727.81	High	0.0005797	0.0002743	2.1
FALSE	High	DAGIEASQIGYVNAHGTSTPAGDKAEAQAVK	1x2PCA [N-Term]	1.39964e-08	0.000688292	1	1	2	P0AAI5	1	3145.52	High	0.0005797	4.283e-05	3.41
FALSE	High	DAGMVNSDEPAK	1x2PCA [N-Term]	6.40059e-07	0.000688292	1	1	2	P07813	0	1322.57	High	0.0005797	0.0001483	2.94
FALSE	High	DAGVDIDAGNALVGR	1x2PCA [N-Term]	2.30095e-06	0.000688292	1	1	2	P08178	0	1531.75	High	0.0005797	0.0002213	2.58
FALSE	High	DAGYTAVISHR	1x2PCA [N-Term]	5.7822e-06	0.000688292	1	1	1	P0A6P9	0	1278.62	High	0.0005797	0.0002912	2.27
FALSE	High	GETVGQELAGNPK	1x2PCA [N-Term]	4.91137e-06	0.000688292	1	1	1	P25553	0	1388.68	High	0.0005797	0.0002778	1.44
FALSE	High	IDYNEIDDNRVTAEEVDILLR	1x2PCA [N-Term]	8.89402e-12	0.000688292	1	1	1	P0A9C0	1	2594.27	High	0.0005797	3.771e-06	4.39
FALSE	High	ELVGEENFYTGIAHGEQER	1x2PCA [N-Term]	1.14404e-07	0.000688292	1	1	2	P33602	0	2267.04	High	0.0005797	8.529e-05	2.38
FALSE	High	ELVGEENFYTGIAHGEQER		8.09454e-09	0.000688292	1	1	1	P33602	0	2178.01	High	0.0005797	3.573e-05	3.69
FALSE	High	NIPVGSTVHNVEMKPGK	1xOxidation [M13]; 1x2PCA [N-Term]	4.45768e-08	0.000688292	1	1	3	P60422	0	1911.97	High	0.0005797	6.269e-05	2.37
FALSE	High	TFDDKAPETVK	1x2PCA [N-Term]	5.70047e-07	0.000688292	1	1	7	P23869	1	1339.65	High	0.0005797	0.000143	2.61
FALSE	High	DALLENVTVR	1x2PCA [N-Term]	8.71888e-06	0.000688292	1	1	2	P22259	0	1218.65	High	0.0005797	0.0003274	2.45
FALSE	High	DALNSGSAGTEDEVTTPAADNAIAEAAER	1x2PCA [N-Term]	1.04997e-06	0.000688292	1	1	3	P0ABC3	0	2935.32	High	0.0005797	0.0001735	4.31
FALSE	High	GEVVASTFDEPASR		7.17547e-06	0.000688292	1	1	1	P0AG30	0	1464.7	High	0.0005797	0.0003098	2.25
FALSE	High	LDVDKLGALEER	1x2PCA [N-Term]	9.63066e-09	0.000688292	1	1	4	P0A8L1	1	1446.76	High	0.0005797	3.788e-05	3.73
FALSE	High	IEALAEDFSDK		2.16006e-06	0.000688292	1	1	1	P17169	0	1237.59	High	0.0005797	0.0002171	1.43
FALSE	High	TFEVTEDESK	1x2PCA [N-Term]	1.39012e-07	0.000688292	1	1	2	P07813	0	1273.56	High	0.0005797	9.089e-05	2.1
FALSE	High	DAQSALTVSETTFGR		1.00509e-05	0.000688292	1	1	1	P60723	0	1582.77	High	0.0005797	0.0003402	1.94
FALSE	High	DAQSALTVSETTFGR	1x2PCA [N-Term]	4.23563e-09	0.000688292	1	1	3	P60723	0	1671.8	High	0.0005797	2.891e-05	3.15
FALSE	High	DAQVLDELMGER	1x2PCA [N-Term]	4.56234e-06	0.000688292	1	1	1	P05055	0	1464.68	High	0.0005797	0.000272	1.43
FALSE	High	GEVVLGDEFSPDGSR		6.12699e-06	0.000688292	1	1	2	P0A7D7	0	1563.73	High	0.0005797	0.0002962	3.29
FALSE	High	VKHPSEIVNVGDEITVK	1x2PCA [N-Term]	1.45219e-08	0.000688292	1	1	3	P0AG67	1	1953.04	High	0.0005797	4.332e-05	3.34
FALSE	High	IDRPEEYADIATK	1x2PCA [N-Term]	1.44147e-10	0.000688292	1	1	4	P0A8E1	0	1609.79	High	0.0005797	9.471e-06	3.98
FALSE	High	DASESDVEASLDR		5.75183e-06	0.000688292	1	1	1	P0AC41	0	1393.61	High	0.0005797	0.0002907	2.63
FALSE	High	DASESDVEASLDR	1x2PCA [N-Term]	1.38067e-06	0.000688292	1	1	3	P0AC41	0	1482.63	High	0.0005797	0.000189	3.25
FALSE	High	DASGTINVDIDHK	1x2PCA [N-Term]	1.89364e-06	0.000688292	1	1	2	P0ADU5	0	1473.7	High	0.0005797	0.0002084	1.61
FALSE	High	IDRPEEYADIATK		1.2711e-07	0.000688292	1	1	1	P0A8E1	0	1520.76	High	0.0005797	8.827e-05	3.06
FALSE	High	TFEVTEDESKEK	1x2PCA [N-Term]	1.13206e-07	0.000688292	1	1	3	P07813	1	1530.7	High	0.0005797	8.5e-05	2.3
FALSE	High	IDQLSSDVQTLNAK	1x2PCA [N-Term]	4.81369e-10	0.000688292	1	1	1	P69776	0	1620.82	High	0.0005797	1.408e-05	3.01
FALSE	High	GEVVSHIASDNVLGGK		6.38685e-09	0.000688292	1	1	2	P02925	0	1581.82	High	0.0005797	3.307e-05	2.79
FALSE	High	LDQLAEIVKPQR	1x2PCA [N-Term]	9.60068e-07	0.000688292	1	1	2	P0ABU2	0	1498.84	High	0.0005797	0.0001687	2.51
FALSE	High	DANATYVNTQLK	1x2PCA [N-Term]	2.45868e-08	0.000688292	1	1	2	Q9JMT5	0	1426.7	High	0.0005797	5.152e-05	2.61
FALSE	High	IEALAEDFSDK	1x2PCA [N-Term]	1.66007e-06	0.000688292	1	1	1	P17169	0	1326.62	High	0.0005797	0.0002002	3.47
FALSE	High	DAGFQAFADK	1x2PCA [N-Term]	3.56769e-07	0.000688292	1	1	3	P0A6P1	0	1158.52	High	0.0005797	0.0001231	1.88
FALSE	High	DAEVVLVEGLVPTRK	1x2PCA [N-Term]	4.67401e-08	0.000688292	1	1	1	P0A9M8	1	1713.95	High	0.0005797	6.368e-05	4.09
FALSE	High	LEEQNEVVAEAIER	1x2PCA [N-Term]	7.61524e-07	0.000688292	1	1	4	P22523	0	1717.84	High	0.0005797	0.0001569	2.53
FALSE	High	AYEAYDFHEVVQR	1x2PCA [N-Term]	3.33165e-07	0.000688292	1	1	1	P00956	0	1715.78	High	0.0005797	0.0001204	2.65
FALSE	High	VIEFSDDSIEAR	1x2PCA [N-Term]	2.16343e-07	0.000688292	1	1	4	P0A9A9	0	1469.69	High	0.0005797	0.0001048	2.01
FALSE	High	EMLLDAMENPEK	1x2PCA [N-Term]	2.05246e-07	0.000688292	1	1	2	P09373	0	1508.68	High	0.0005797	0.0001031	2.06
FALSE	High	GEPGHPDAEAR	1x2PCA [N-Term]	1.10674e-06	0.000688292	1	1	7	P0AEE5	0	1224.54	High	0.0005797	0.0001764	2.5
FALSE	High	AYPQEAAEFTR	1x2PCA [N-Term]	5.23172e-06	0.000688292	1	1	2	P27302	0	1371.63	High	0.0005797	0.0002829	2.18
FALSE	High	VIEFSDDSIEAR		2.07419e-07	0.000688292	1	1	1	P0A9A9	0	1380.66	High	0.0005797	0.0001035	2.41
FALSE	High	EMFREDEPMPLTSGEFAVLK	1xOxidation [M2]; 1x2PCA [N-Term]	9.15632e-07	0.000688292	1	1	1	P0AA16	1	2431.13	High	0.0005797	0.0001662	3.32
FALSE	High	AYSGVRPLVASDDDPSGR	1x2PCA [N-Term]	5.89262e-08	0.000688292	1	1	3	P0A9C0	0	1950.93	High	0.0005797	6.861e-05	2.14
FALSE	High	NKDGIPAVVER	1x2PCA [N-Term]	2.26003e-08	0.000688292	1	1	12	P60422	1	1286.69	High	0.0005797	5.016e-05	3.6
FALSE	High	EMDDNEGSLTLATR	1x2PCA [N-Term]	1.27308e-08	0.000688292	1	1	3	P15639	0	1640.72	High	0.0005797	4.153e-05	2.98
FALSE	High	EMDDNEGSLTLATR		6.36697e-07	0.000688292	1	1	1	P15639	0	1551.7	High	0.0005797	0.0001483	2.53
FALSE	High	CDMVDDEELLELVEMEVR	1xCarbamidomethyl [C1]	1.82119e-08	0.000688292	1	2	1	P0CE48	0	2223.98	High	0.0005797	4.67e-05	2.38
FALSE	High	CDMVDDEELLELVEMEVR	1xCarbamidomethyl [C1]; 1x2PCA [N-Term]	1.84513e-13	0.000688292	1	2	7	P0CE48	0	2313.01	High	0.0005797	1.048e-06	4.57
FALSE	High	CDMVDDEELLELVEMEVR	1xCarbamidomethyl [C1]; 1xOxidation [M]; 1x2PCA [N-Term]	1.75529e-08	0.000688292	1	2	8	P0CE48	0	2329	High	0.0005797	4.616e-05	4.72
FALSE	High	CDMVDDEELLELVEMEVR	1xCarbamidomethyl [C1]; 2xOxidation [M3; M15]; 1x2PCA [N-Term]	1.30424e-10	0.000688292	1	2	3	P0CE48	0	2345	High	0.0005797	9.151e-06	4.52
FALSE	High	NKSEITDEEYKEFYK	1x2PCA [N-Term]	9.39861e-17	0.000688292	1	1	1	P0A6Z3	2	2011.93	High	0.0005797	8.55e-08	3.97
FALSE	High	DAEANAEADRKFEELVQTR	1x2PCA [N-Term]	1.5421e-06	0.000688292	1	1	3	P0A6Y8	2	2281.08	High	0.0005797	0.0001956	3.73
FALSE	High	DAEANAEADRKFEELVQTR		1.74064e-06	0.000688292	1	1	1	P0A6Y8	2	2192.06	High	0.0005797	0.0002033	3.06
FALSE	High	GETVGAQLTGDDR	1x2PCA [N-Term]	1.79651e-06	0.000688292	1	1	1	P09546	0	1407.65	High	0.0005797	0.0002051	1.71
FALSE	High	NLDNDDIEYK	1x2PCA [N-Term]	2.91617e-06	0.000688292	1	1	1	P16659	0	1327.58	High	0.0005797	0.000238	2.22
FALSE	High	DADTLLEVSETSK	1x2PCA [N-Term]	1.18515e-06	0.000688292	1	1	2	P31663	0	1496.71	High	0.0005797	0.0001804	1.73
FALSE	High	GETVGAQLTGDDR		1.76835e-06	0.000688292	1	1	1	P09546	0	1318.62	High	0.0005797	0.0002043	2.33
FALSE	High	VIELQGIAGTSAAR	1x2PCA [N-Term]	3.30898e-06	0.000688292	1	1	1	P02925	0	1474.8	High	0.0005797	0.0002469	2.43
FALSE	High	VIASELGEER	1x2PCA [N-Term]	6.66554e-06	0.000688292	1	1	2	P08997	0	1191.6	High	0.0005797	0.0003035	2.48
FALSE	High	DAASVHGESGMAGYDFVEHNR	1x2PCA [N-Term]	4.35502e-20	0.000688292	1	1	2	P22564	0	2337.99	High	0.00057971	6.75782e-09	6.23
FALSE	High	TEVEEYTVDNTTK	1x2PCA [N-Term]	6.45447e-09	0.000688292	1	1	6	P75791	0	1617.73	High	0.0005797	3.317e-05	3.29
FALSE	High	DAAHLAALESK	1x2PCA [N-Term]	1.26245e-06	0.000688292	1	1	1	P15254	0	1214.62	High	0.0005797	0.0001838	1.72
FALSE	High	LEAVLAKPECK	1xCarbamidomethyl [C10]	9.28215e-09	0.000688292	1	1	2	P23256	0	1257.69	High	0.0005797	3.743e-05	2.82
FALSE	High	LEAVLAKPECK	1xCarbamidomethyl [C10]; 1x2PCA [N-Term]	3.65716e-06	0.000688292	1	1	3	P23256	0	1346.71	High	0.0005797	0.0002545	3.14
FALSE	High	IEDNVVIHENNVENMTR	1xOxidation [M15]; 1x2PCA [N-Term]	5.96779e-06	0.000688292	1	1	2	P21165	0	2130.99	High	0.0005797	0.0002938	1.85
FALSE	High	DAASVHGESGMAGYDFVEHNR	1xOxidation [M11]; 1x2PCA [N-Term]	1.00666e-06	0.000688292	1	1	2	P22564	0	2353.99	High	0.0005797	0.0001714	2.15
FALSE	High	VEGGQHLNVNVLR	1x2PCA [N-Term]	3.41519e-06	0.000688292	1	1	2	P68066	0	1523.81	High	0.0005797	0.0002495	2.68
FALSE	High	VEGDTLPSSK	1x2PCA [N-Term]	5.82181e-07	0.000688292	1	1	2	P06987	0	1121.55	High	0.0005797	0.0001441	2.38
FALSE	High	IAKEEMATEMER	1x2PCA [N-Term]	8.71888e-06	0.000688292	1	1	1	P0A6B7	1	1526.7	High	0.0005797	0.0003272	1.73
FALSE	High	EGVSKDDAEALKK	1x2PCA [N-Term]	6.78884e-11	0.000688292	1	1	14	P0A7K2	2	1478.75	High	0.0005797	7.385e-06	4.06
FALSE	High	QQASLEEQNNDALSPAIR	1x2PCA [N-Term]	1.96052e-08	0.000688292	1	1	6	P0AFG6	0	2073	High	0.0005797	4.787e-05	2.65
FALSE	High	KIIGEQLGVK	1x2PCA [N-Term]	1.23614e-06	0.000688292	1	1	3	P0A6A8	1	1173.7	High	0.0005797	0.0001828	2.46
FALSE	High	QQIEEATSDYDR		1.36621e-06	0.000688292	1	1	1	P0A6F5	0	1454.64	High	0.0005797	0.0001885	3.32
FALSE	High	TVTHMQDEAANFPDPVDR		1.38067e-06	0.000688292	1	1	1	P0ABS1	0	2042.92	High	0.0005797	0.000189	2.8
FALSE	High	EASVATATQVQGK	1x2PCA [N-Term]	3.51726e-08	0.000688292	1	1	3	P15639	0	1378.7	High	0.0005797	5.798e-05	4.03
FALSE	High	TVSVGGEVGK	1x2PCA [N-Term]	1.20402e-06	0.000688292	1	1	5	Q46938	0	1021.53	High	0.0005797	0.0001812	2.03
FALSE	High	QQIEEATSDYDR	1x2PCA [N-Term]	1.5203e-07	0.000688292	1	1	2	P0A6F5	0	1543.67	High	0.0005797	9.357e-05	2.12
FALSE	High	EAVDTTSQPVATEK	1x2PCA [N-Term]	4.63499e-06	0.000688292	1	1	1	P09127	0	1564.75	High	0.0005797	0.000273	1.92
FALSE	High	QQIEEATSDYDREK		1.39746e-07	0.000688292	1	1	4	P0A6F5	1	1711.78	High	0.0005797	9.09e-05	3.07
FALSE	High	EAVPAGFETFK	1x2PCA [N-Term]	6.49235e-06	0.000688292	1	1	2	P15288	0	1284.63	High	0.0005797	0.0003009	1.93
FALSE	High	QQIEEATSDYDREK	1x2PCA [N-Term]	6.40679e-11	0.000688292	1	1	12	P0A6F5	1	1800.8	High	0.0005797	7.236e-06	3.81
FALSE	High	EGVSKDDAEALK	1x2PCA [N-Term]	9.43544e-06	0.000688292	1	1	3	P0A7K2	1	1350.65	High	0.0005797	0.0003345	1.91
FALSE	High	EAYEVLTDSQKR	1x2PCA [N-Term]	5.93645e-06	0.000688292	1	1	1	P08622	1	1527.74	High	0.0005797	0.0002933	2.29
FALSE	High	EAPLAIELDHDK	1x2PCA [N-Term]	4.91137e-06	0.000688292	1	1	6	P68919	0	1439.72	High	0.0005797	0.0002777	2.3
FALSE	High	EGVITVEDGTGLQDELDVVEGMQFDR	1xOxidation [M22]; 1x2PCA [N-Term]	3.56213e-06	0.000688292	1	1	1	P0A6F5	0	2956.35	High	0.0005797	0.0002527	2.51
FALSE	High	QQQALQYELEK	1x2PCA [N-Term]	8.28461e-07	0.000688292	1	1	1	P0ADW3	0	1466.73	High	0.0005797	0.0001612	3.43
FALSE	High	TLVAVMENYQQADGR	1x2PCA [N-Term]	2.24116e-06	0.000688292	1	1	1	P0A8L1	0	1783.84	High	0.0005797	0.0002196	2.44
FALSE	High	TVEAASALEQGDLKR	1x2PCA [N-Term]	3.85863e-10	0.000688292	1	1	2	P0A6T3	1	1676.86	High	0.0005797	1.31e-05	3.89
FALSE	High	TVEAASALEQGDLKR		7.70787e-08	0.000688292	1	1	2	P0A6T3	1	1587.83	High	0.0005797	7.49e-05	2.56
FALSE	High	EDALEFSEK	1x2PCA [N-Term]	2.07096e-06	0.000688292	1	1	2	P37769	0	1156.52	High	0.0005797	0.0002144	2.12
FALSE	High	EGTRPAVVIPTNEELVIAQDASR	1x2PCA [N-Term]	5.83654e-12	0.000688292	1	1	3	P0A6A3	0	2554.33	High	0.0005797	3.279e-06	4.37
FALSE	High	RGEEDDTSGHYLR	1x2PCA [N-Term]	8.91315e-10	0.000688292	1	1	3	P0AEZ9	1	1623.71	High	0.0005797	1.726e-05	3.21
FALSE	High	RFQDEEVQR	1x2PCA [N-Term]	7.44488e-06	0.000688292	1	1	5	P0A6Y8	1	1295.61	High	0.0005797	0.0003131	2.34
FALSE	High	KHPQQEFLQVDTSK	1x2PCA [N-Term]	7.40578e-06	0.000688292	1	1	1	P0A6H1	1	1773.89	High	0.0005797	0.0003128	3.26
FALSE	High	EDGIYVTMEGK	1x2PCA [N-Term]	5.73951e-08	0.000688292	1	1	4	P0A9P0	0	1330.6	High	0.0005797	6.805e-05	3.11
FALSE	High	EGRPSEGETLIAR	1x2PCA [N-Term]	4.95273e-08	0.000688292	1	1	4	P05055	0	1503.75	High	0.0005797	6.486e-05	1.73
FALSE	High	KGTTLQGDLK	1x2PCA [N-Term]	6.70073e-06	0.000688292	1	1	2	P00448	1	1149.63	High	0.0005797	0.0003038	2.14
FALSE	High	EDGTIDFDDGSK	1x2PCA [N-Term]	3.00977e-06	0.000688292	1	1	3	P22259	0	1387.56	High	0.0005797	0.0002403	1.85
FALSE	High	EDGTIDFDDGSKTENTR		1.48629e-06	0.000688292	1	1	1	P22259	1	1899.82	High	0.0005797	0.0001936	1.72
FALSE	High	ECISENQILK	1xCarbamidomethyl [C2]; 1x2PCA [N-Term]	1.65135e-06	0.000688292	1	1	1	P0A9C0	0	1322.64	High	0.0005797	0.0002	2.26
FALSE	High	EAPLAIELDHDK		4.75863e-06	0.000688292	1	1	2	P68919	0	1350.69	High	0.0005797	0.0002751	2.69
FALSE	High	TLTQEDVEALEKR	1x2PCA [N-Term]	3.50971e-10	0.000688292	1	1	5	P0A8M3	1	1620.82	High	0.0005797	1.27e-05	3.6
FALSE	High	RGESSGPDVSR	1x2PCA [N-Term]	8.49233e-06	0.000688292	1	1	5	P0A6H5	1	1235.58	High	0.0005797	0.0003249	0.91
FALSE	High	KPQDLFDEFAGK		7.47981e-09	0.000688292	1	1	2	P0AFG3	0	1394.7	High	0.0005797	3.484e-05	2.06
FALSE	High	RIEAVTGEGAIATVHADSDR		1.44007e-06	0.000688292	1	1	1	P00957	1	2068.04	High	0.0005797	0.0001915	2.19
FALSE	High	KPITDLGVK		5.96779e-06	0.000688292	1	1	1	P23843	0	970.593	High	0.0005797	0.0002939	3.29
FALSE	High	EKPTWLEVDAGK	1x2PCA [N-Term]	9.43544e-06	0.000688292	1	1	7	P0A7V8	0	1461.74	High	0.0005797	0.0003343	3.19
FALSE	High	EAAPAAAPAAAAAK	1x2PCA [N-Term]	4.8344e-06	0.000688292	1	1	1	P06959	0	1269.66	High	0.0005797	0.0002766	2.27
FALSE	High	VAEAEMATMEK	1x2PCA [N-Term]	2.64678e-08	0.000688292	1	1	1	P07813	0	1298.58	High	0.0005797	5.281e-05	3.53
FALSE	High	QIVLNCGEEPSVVANTVK	1xCarbamidomethyl [C6]	5.1467e-09	0.000688292	1	1	2	P0A6F5	0	1957.01	High	0.0005797	3.081e-05	2.82
FALSE	High	EADKLGYNLVVLDSQNNPAK	1x2PCA [N-Term]	2.26489e-06	0.000688292	1	1	1	P02925	1	2277.15	High	0.0005797	0.0002203	1.77
FALSE	High	QIVLNCGEEPSVVANTVK	1xCarbamidomethyl [C6]; 1x2PCA [N-Term]	1.60155e-10	0.000688292	1	1	2	P0A6F5	0	2046.03	High	0.0005797	9.801e-06	3.25
FALSE	High	EAEAYTNEVQPR	1x2PCA [N-Term]	7.46816e-08	0.000688292	1	1	2	P0ABC7	0	1495.68	High	0.0005797	7.416e-05	1.18
FALSE	High	EAEPEIYNAIR	1x2PCA [N-Term]	4.81652e-07	0.000688292	1	1	2	P22259	0	1393.67	High	0.0005797	0.0001356	2.52
FALSE	High	EKPTWLEVDAGK		2.44196e-07	0.000688292	1	1	2	P0A7V8	0	1372.71	High	0.0005797	0.000109	1.48
FALSE	High	HNISFAEVESK	1x2PCA [N-Term]	4.09751e-08	0.000688292	1	1	1	P0A6J8	0	1349.65	High	0.0005797	6.094e-05	3.28
FALSE	High	VADGATVVSTSTR	1x2PCA [N-Term]	7.42894e-08	0.000688292	1	1	3	P36683	0	1352.68	High	0.0005797	7.401e-05	3.64
FALSE	High	EKPAHLAQSIR	1x2PCA [N-Term]	4.94502e-07	0.000688292	1	1	2	P39173	0	1338.73	High	0.0005797	0.0001367	2.15
FALSE	High	EAGLSDLSLK	1x2PCA [N-Term]	1.00666e-06	0.000688292	1	1	4	P0A915	0	1121.58	High	0.0005797	0.0001714	2.45
FALSE	High	EAGVQEADFLANVDK		7.21335e-06	0.000688292	1	1	1	P0A9Q7	0	1605.78	High	0.0005797	0.0003104	2.96
FALSE	High	EAPDGVATEMLDEGLVR	1x2PCA [N-Term]	5.99929e-06	0.000688292	1	1	1	P30850	0	1890.89	High	0.0005797	0.0002941	1.35
FALSE	High	EANEEIDGDERPETSHLTR	1x2PCA [N-Term]	1.79265e-08	0.000688292	1	1	4	P76536	0	2287.02	High	0.0005797	4.645e-05	2.87
FALSE	High	TLTQEDVEALEK	1x2PCA [N-Term]	4.14735e-09	0.000688292	1	1	3	P0A8M3	0	1464.72	High	0.0005797	2.868e-05	2.83
FALSE	High	HQKPVPALNQPGGIVEK	1x2PCA [N-Term]	6.03097e-06	0.000688292	1	1	1	P60624	0	1901.04	High	0.0005797	0.0002949	1.62
FALSE	High	TVVVEGCEEK	1xCarbamidomethyl [C7]; 1x2PCA [N-Term]	1.55842e-06	0.000688292	1	1	2	P64463	0	1238.57	High	0.0005797	0.0001964	1.57
FALSE	High	KLTPEQAEQIK	1x2PCA [N-Term]	8.27167e-06	0.000688292	1	1	4	P38489	1	1373.74	High	0.0005797	0.0003226	1.9
FALSE	High	EDGTIDFDDGSKTENTR	1x2PCA [N-Term]	5.96078e-12	0.000688292	1	1	8	P22259	1	1988.85	High	0.0005797	3.303e-06	4.77
FALSE	High	RGPAIAQAFDAEGKPSK	1x2PCA [N-Term]	2.52034e-07	0.000688292	1	1	2	P00961	1	1831.94	High	0.0005797	0.0001101	3.15
FALSE	High	EKDGAVEAEDR	1x2PCA [N-Term]	1.05551e-06	0.000688292	1	1	10	P0A850	1	1307.59	High	0.0005797	0.000174	2.81
FALSE	High	RLDMLNEELSDKER	1x2PCA [N-Term]	7.5193e-09	0.000688292	1	1	2	P63284	2	1836.89	High	0.0005797	3.491e-05	4.06
FALSE	High	RLDMLNEELSDKER	1xOxidation [M4]; 1x2PCA [N-Term]	2.80461e-08	0.000688292	1	1	1	P63284	2	1852.89	High	0.0005797	5.38e-05	3.76
FALSE	High	RIDQMEAEAESHSFGK	1x2PCA [N-Term]	7.13779e-06	0.000688292	1	1	1	P0AFM6	1	1923.87	High	0.0005797	0.0003092	2.19
FALSE	High	EAGVQEADFLANVDKLSEDAFDDQCTGANPR	1xCarbamidomethyl [C25]; 1x2PCA [N-Term]	1.35955e-13	0.000688292	1	1	1	P0A9Q7	1	3471.54	High	0.0005797	9.464e-07	7.79
FALSE	High	EAGVQEADFLANVDK	1x2PCA [N-Term]	5.49951e-11	0.000688292	1	1	2	P0A9Q7	0	1694.8	High	0.0005797	6.877e-06	3.29
FALSE	High	EALEKAEEAGVDLVEISPNAEPPVCR	1xCarbamidomethyl [C25]; 1x2PCA [N-Term]	6.43682e-14	0.000688292	1	1	1	P0A707	1	2911.41	High	0.0005797	7.389e-07	4.9
FALSE	High	QLLEYDDVANDQR	1x2PCA [N-Term]	6.16897e-07	0.000688292	1	1	1	P10408	0	1667.77	High	0.0005797	0.0001468	1.21
FALSE	High	HVDTVCISSYDHDNQR	1xCarbamidomethyl [C6]; 1x2PCA [N-Term]	3.02566e-06	0.000688292	1	1	2	P0A9M5	0	2034.87	High	0.0005797	0.0002407	2.7
FALSE	High	EGQEVIVQIDKEER	1x2PCA [N-Term]	7.10303e-13	0.000688292	1	1	3	P21513	1	1760.88	High	0.0005797	1.636e-06	4.48
FALSE	High	TQQEIPNAETMK	1x2PCA [N-Term]	6.41057e-08	0.000688292	1	1	3	P12758	0	1478.69	High	0.0005797	7.052e-05	3.45
FALSE	High	EEQQDNAIFSAK	1x2PCA [N-Term]	8.99873e-06	0.000688292	1	1	1	P37689	0	1468.67	High	0.0005797	0.0003301	1.79
FALSE	High	TNELKADEER	1x2PCA [N-Term]	3.30898e-06	0.000688292	1	1	9	P0A850	1	1293.61	High	0.0005797	0.0002469	2.21
FALSE	High	KAVEFQDILK	1x2PCA [N-Term]	3.75472e-06	0.000688292	1	1	2	P0AC38	1	1279.7	High	0.0005797	0.0002564	2.09
FALSE	High	TQMSETIWLEPASER	1x2PCA [N-Term]	3.69587e-06	0.000688292	1	1	2	P13979	0	1866.87	High	0.0005797	0.0002552	1.73
FALSE	High	EGETLVLLDGTEAK	1x2PCA [N-Term]	3.02388e-09	0.000688292	1	1	2	P07395	0	1563.79	High	0.0005797	2.586e-05	3.88
FALSE	High	EFADNLDSDFK	1x2PCA [N-Term]	5.59909e-09	0.000688292	1	1	10	P0A7V3	0	1389.6	High	0.0005797	3.167e-05	3.25
FALSE	High	EFAEPACVIVK	1xCarbamidomethyl [C7]; 1x2PCA [N-Term]	5.25934e-06	0.000688292	1	1	4	P15639	0	1351.67	High	0.0005797	0.0002831	2.99
FALSE	High	EGENVVGSETR	1x2PCA [N-Term]	8.28461e-07	0.000688292	1	1	4	P0A7G6	0	1265.58	High	0.0005797	0.0001611	3.72
FALSE	High	KATIVNAGSSDFLEGEQVEYSR	1x2PCA [N-Term]	9.8568e-07	0.000688292	1	1	2	P0A8T7	1	2489.19	High	0.0005797	0.0001701	2.48
FALSE	High	RAIGEVTDVVEK	1x2PCA [N-Term]	1.1303e-06	0.000688292	1	1	2	P60906	1	1404.75	High	0.0005797	0.0001776	2.14
FALSE	High	TQLIDVIAEK	1x2PCA [N-Term]	9.21902e-08	0.000688292	1	1	4	P0ACF0	0	1218.67	High	0.0005797	7.948e-05	2.9
FALSE	High	EFGELKEETCR	1xCarbamidomethyl [C10]; 1x2PCA [N-Term]	5.04239e-06	0.000688292	1	1	2	P0A8W8	1	1486.66	High	0.0005797	0.0002797	1.76
FALSE	High	RAVEGTPFECLK	1xCarbamidomethyl [C10]; 1x2PCA [N-Term]	4.39724e-06	0.000688292	1	1	3	P0A7J3	1	1495.74	High	0.0005797	0.0002689	2.37
FALSE	High	TQQEIPNAETMK	1xOxidation [M11]; 1x2PCA [N-Term]	6.20154e-07	0.000688292	1	1	3	P12758	0	1494.69	High	0.0005797	0.000147	2.87
FALSE	High	EGEDEFLDDWR	1x2PCA [N-Term]	3.05113e-08	0.000688292	1	1	4	P0A6Z3	0	1499.61	High	0.0005797	5.536e-05	4.39
FALSE	High	EFIQVAEEAEKDFR	1x2PCA [N-Term]	1.70702e-07	0.000688292	1	1	5	P23721	1	1799.86	High	0.0005797	9.704e-05	4.08
FALSE	High	EFNVEANVGKPQVAYR	1x2PCA [N-Term]	2.36094e-09	0.000688292	1	1	3	P0A6M8	0	1909.96	High	0.0005797	2.381e-05	3.88
FALSE	High	KAIGEAKDDDTADILTAASR	1x2PCA [N-Term]	6.93743e-08	0.000688292	1	1	2	P0ABT2	2	2150.07	High	0.0005797	7.242e-05	2.05
FALSE	High	EFRPGIETTER	1x2PCA [N-Term]	3.20919e-10	0.000688292	1	1	12	P0A6F3	0	1423.7	High	0.0005797	1.234e-05	4.51
FALSE	High	EGEATLAPSLDLVGK	1x2PCA [N-Term]	3.85262e-09	0.000688292	1	1	3	P0AE08	0	1588.82	High	0.0005797	2.799e-05	4.09
FALSE	High	EFVESLETPR	1x2PCA [N-Term]	5.99929e-06	0.000688292	1	1	3	P00350	0	1295.63	High	0.0005797	0.0002943	3.04
FALSE	High	EFVFTIADK	1x2PCA [N-Term]	8.05674e-06	0.000688292	1	1	2	P0C8J8	0	1158.58	High	0.0005797	0.00032	2.01
FALSE	High	KAEQYLLENETTK		5.37128e-06	0.000688292	1	1	2	P00509	1	1566.8	High	0.0005797	0.0002851	2.08
FALSE	High	EFYEKPTTER	1x2PCA [N-Term]	1.41006e-06	0.000688292	1	1	7	P68679	0	1388.65	High	0.0005797	0.0001904	2.64
FALSE	High	REEESAAAAEVEER		3.95772e-06	0.000688292	1	1	5	P0ACF8	1	1575.72	High	0.0005797	0.0002605	3.2
FALSE	High	EGAELAFTYQNDK	1x2PCA [N-Term]	4.43427e-08	0.000688292	1	1	4	P0AEK4	0	1574.71	High	0.0005797	6.256e-05	3.21
FALSE	High	KAGNVAADGVIK	1x2PCA [N-Term]	3.1992e-08	0.000688292	1	1	5	P0A6P1	1	1231.68	High	0.0005797	5.622e-05	3.37
FALSE	High	REEESAAAAEVEER	1x2PCA [N-Term]	8.18023e-09	0.000688292	1	1	11	P0ACF8	1	1664.75	High	0.0005797	3.588e-05	2.62
FALSE	High	KAEQYLLENETTK	1x2PCA [N-Term]	7.47981e-09	0.000688292	1	1	5	P00509	1	1655.83	High	0.0005797	3.483e-05	3.39
FALSE	High	TNTTDVATFK	1x2PCA [N-Term]	1.16045e-06	0.000688292	1	1	2	P00805	0	1186.57	High	0.0005797	0.000179	2.6
FALSE	High	QYTTVVADTGDIAAMK	1xOxidation [M15]; 1x2PCA [N-Term]	7.93047e-06	0.000688292	1	1	3	P0A870	0	1788.85	High	0.0005797	0.0003186	1.64
FALSE	High	TQQIEELQK	1x2PCA [N-Term]	1.17893e-06	0.000688292	1	1	2	P0A9G6	0	1205.62	High	0.0005797	0.0001801	2.18
FALSE	High	EGFEVTYLAPQR	1x2PCA [N-Term]	1.39746e-07	0.000688292	1	1	2	P0A6B7	0	1498.73	High	0.0005797	9.094e-05	1.68
FALSE	High	EGPAEDFANQEAIAK	1x2PCA [N-Term]	3.8361e-13	0.000688292	1	1	6	P0A6Z3	0	1678.77	High	0.0005797	1.333e-06	3.72
FALSE	High	EGNDFYHEMTDSNVIDK	1xOxidation [M9]; 1x2PCA [N-Term]	1.15977e-09	0.000688292	1	1	2	P0ABB4	0	2118.87	High	0.0005797	1.885e-05	3.4
FALSE	High	QTVYAFLGDGEMDEPESK		8.90446e-06	0.000688292	1	1	2	P0AFG8	0	2015.89	High	0.0005797	0.0003294	1.89
FALSE	High	EGNDFYHEMTDSNVIDK	1x2PCA [N-Term]	6.86071e-11	0.000688292	1	1	2	P0ABB4	0	2102.88	High	0.0005797	7.399e-06	6.86
FALSE	High	EGLVHISQIADK	1x2PCA [N-Term]	3.37217e-08	0.000688292	1	1	4	P05055	0	1398.74	High	0.0005797	5.716e-05	3.07
FALSE	High	EDTGFIGFK	1x2PCA [N-Term]	1.56665e-06	0.000688292	1	1	1	P25889	0	1102.52	High	0.0005797	0.0001965	2.71
FALSE	High	KGDEIAAVVLQVDAER	1x2PCA [N-Term]	5.47386e-08	0.000688292	1	1	2	P0AG67	1	1801.94	High	0.0005797	6.703e-05	5.08
FALSE	High	KFAIDQEKLEK	1x2PCA [N-Term]	9.73829e-06	0.000688292	1	1	2	P0A870	2	1437.77	High	0.0005797	0.0003375	3.02
FALSE	High	EDVWEPDLDVNWGDEK	1x2PCA [N-Term]	1.24923e-06	0.000688292	1	1	2	P13029	0	2034.87	High	0.0005797	0.0001834	3.34
FALSE	High	TRPDLSEIFDDSSK	1x2PCA [N-Term]	1.2446e-07	0.000688292	1	1	4	P0A9M8	0	1698.8	High	0.0005797	8.756e-05	3.84
FALSE	High	EDYETNWEGR	1x2PCA [N-Term]	5.20424e-06	0.000688292	1	1	1	P75791	0	1387.55	High	0.0005797	0.0002826	2.92
FALSE	High	KEELLTTQEELQK	1x2PCA [N-Term]	1.06109e-06	0.000688292	1	1	4	P0AG30	1	1677.87	High	0.0005797	0.000174	2.24
FALSE	High	QVEALVEASKEEVK	1x2PCA [N-Term]	1.01197e-06	0.000688292	1	1	2	P00959	1	1647.86	High	0.0005797	0.0001716	3.12
FALSE	High	TREGNDFYHEMTDSNVIDK	1x2PCA [N-Term]	2.80898e-09	0.000688292	1	1	2	P0ABB4	1	2360.02	High	0.0005797	2.525e-05	2.89
FALSE	High	EEESAAAAEVEER	1x2PCA [N-Term]	3.33685e-08	0.000688292	1	1	3	P0ACF8	0	1508.65	High	0.0005797	5.696e-05	3.16
FALSE	High	EGIEPDQPGVVGPIK	1x2PCA [N-Term]	1.89955e-08	0.000688292	1	1	6	P36683	0	1623.84	High	0.0005797	4.732e-05	3.01
FALSE	High	EEFLADNPGIDAEDANVQQFNAQK	1x2PCA [N-Term]	2.90538e-07	0.000688292	1	1	1	P25738	0	2752.25	High	0.0005797	0.0001153	1.76
FALSE	High	EELLTTQEELQK	1x2PCA [N-Term]	6.92662e-07	0.000688292	1	1	2	P0AG30	0	1549.77	High	0.0005797	0.0001522	2.43
FALSE	High	TQTGELSIHCTELR	1xCarbamidomethyl [C10]; 1x2PCA [N-Term]	9.10287e-10	0.000688292	1	1	2	P0A8N5	0	1733.83	High	0.0005797	1.738e-05	2.89
FALSE	High	EGFQPTETQPR	1x2PCA [N-Term]	9.28757e-06	0.000688292	1	1	1	P52697	0	1378.64	High	0.0005797	0.0003331	2.48
FALSE	High	QYMAEVESGVYPGEEHSFH	1x2PCA [N-Term]	3.20608e-06	0.000688292	1	1	2	P31057	0	2284.96	High	0.0005797	0.0002446	2.14
FALSE	High	EEIEGSGILSK	1x2PCA [N-Term]	9.90884e-07	0.000688292	1	1	2	P0A8V2	0	1250.63	High	0.0005797	0.0001706	2.29
FALSE	High	EELDEFPASEKEFTSAR	1x2PCA [N-Term]	2.95164e-07	0.000688292	1	1	2	P76440	1	2073.94	High	0.0005797	0.0001159	3.09
FALSE	High	QSVDQPVQTGYK	1x2PCA [N-Term]	5.35142e-07	0.000688292	1	1	1	P0ABB0	0	1438.7	High	0.0005797	0.0001403	2.57
FALSE	High	EELDEFPASEK	1x2PCA [N-Term]	1.2251e-07	0.000688292	1	1	3	P76440	0	1382.61	High	0.0005797	8.722e-05	3.78
FALSE	High	TMNLGTVSEER	1x2PCA [N-Term]	4.47424e-07	0.000688292	1	1	2	P0A9Q1	0	1325.62	High	0.0005797	0.0001324	2.05
FALSE	High	TQVNNAVSVDEK	1x2PCA [N-Term]	3.24508e-07	0.000688292	1	1	3	P69797	0	1392.68	High	0.0005797	0.0001194	1.6
FALSE	High	KDEDGNYLVDVILDEAANK	1x2PCA [N-Term]	6.31995e-09	0.000688292	1	1	2	P00350	1	2210.06	High	0.0005797	3.296e-05	2.72
FALSE	High	KDIALGEEFVNK	1x2PCA [N-Term]	6.84336e-06	0.000688292	1	1	1	P61889	1	1451.75	High	0.0005797	0.0003056	1.72
FALSE	High	KDLPDLVYMTEAEK	1x2PCA [N-Term]	2.01282e-08	0.000688292	1	1	1	P10408	1	1740.85	High	0.0005797	4.826e-05	2.27
FALSE	High	TQVNNAVSVDEKDIEAFKK	1x2PCA [N-Term]	6.2306e-10	0.000688292	1	1	3	P69797	2	2224.12	High	0.0005797	1.535e-05	3.2
FALSE	High	KAEEHISSSHGDVDYAQASAELAK	1x2PCA [N-Term]	5.87997e-10	0.000688292	1	1	3	P0A6E6	1	2632.23	High	0.0005797	1.504e-05	2.57
FALSE	High	EKTEEVIAENPGK	1x2PCA [N-Term]	3.3245e-09	0.000688292	1	1	4	P00350	1	1532.76	High	0.0005797	2.669e-05	2.34
FALSE	High	EAAATAGEKEDAPR	1x2PCA [N-Term]	2.27551e-09	0.000688292	1	1	3	P45577	1	1504.7	High	0.0005797	2.353e-05	1.51
FALSE	High	EKTEEVIAENPGKK	1x2PCA [N-Term]	6.52662e-06	0.000688292	1	1	6	P00350	2	1660.85	High	0.0005797	0.0003015	1.93
FALSE	High	IAELDKEVAER	1x2PCA [N-Term]	9.7897e-06	0.000688292	1	1	3	P26647	1	1361.71	High	0.0005797	0.0003382	2.3
FALSE	High	VDLLNQHSNR	1x2PCA [N-Term]	3.75472e-06	0.000688292	1	1	2	P13029	0	1284.64	High	0.0005797	0.0002566	1.97
FALSE	High	DQLLENLQEGMEVK	1xOxidation [M11]; 1x2PCA [N-Term]	2.87046e-06	0.000688292	1	1	1	P0AG67	0	1750.83	High	0.0005797	0.0002365	2.02
FALSE	High	VDLDGNPCGELDEQHVEHAR	1xCarbamidomethyl [C8]; 1x2PCA [N-Term]	1.1764e-08	0.000688292	1	1	2	P45577	0	2379.04	High	0.0005797	4.045e-05	5
FALSE	High	VDLDGNPCGELDEQHVEHAR	1xCarbamidomethyl [C8]	1.48629e-06	0.000688292	1	1	1	P45577	0	2290.02	High	0.0005797	0.0001934	2.95
FALSE	High	TKAEADISEYITK	1x2PCA [N-Term]	5.98291e-11	0.000688292	1	1	4	P77695	1	1557.78	High	0.0005797	7.08e-06	3.5
FALSE	High	VDGTKPVAEVR	1x2PCA [N-Term]	1.23349e-08	0.000688292	1	1	13	P69441	0	1259.67	High	0.0005797	4.108e-05	2.76
FALSE	High	VDGLHYFSDNKDVDGDQTYMR	1xOxidation [M20]; 1x2PCA [N-Term]	1.76731e-09	0.000688292	1	1	9	P06996	1	2580.11	High	0.0005797	2.164e-05	3.13
FALSE	High	IAEFAAGEIGEKEHLK	1x2PCA [N-Term]	7.36689e-06	0.000688292	1	1	3	P09130	1	1830.94	High	0.0005797	0.000312	2.9
FALSE	High	IAEFAAGEIGEK	1x2PCA [N-Term]	1.17273e-06	0.000688292	1	1	1	P09130	0	1323.66	High	0.0005797	0.0001796	1.68
FALSE	High	DRGEDALIIYDDLSK	1x2PCA [N-Term]	8.77863e-07	0.000688292	1	1	8	P0ABB0	1	1811.88	High	0.0005797	0.0001642	2.32
FALSE	High	EIETRPGSIVR	1x2PCA [N-Term]	6.89025e-07	0.000688292	1	1	5	P0AG67	0	1345.72	High	0.0005797	0.0001518	2.78
FALSE	High	VDGLHYFSDNKDVDGDQTYMR	1x2PCA [N-Term]	1.69441e-09	0.000688292	1	1	11	P06996	1	2564.11	High	0.0005797	2.135e-05	1.85
FALSE	High	QGNEFGATTGR	1x2PCA [N-Term]	8.99873e-06	0.000688292	1	1	2	P0A7D4	0	1226.55	High	0.0005797	0.0003299	1.67
FALSE	High	QGFVDLLADR	1x2PCA [N-Term]	4.91137e-06	0.000688292	1	1	2	P41409	0	1222.62	High	0.0005797	0.0002777	1.56
FALSE	High	VDGAEVVVK	1x2PCA [N-Term]	1.00509e-05	0.000688292	1	1	5	P0A8G6	0	1004.54	High	0.0005797	0.0003403	1.58
FALSE	High	EIESYDAVLVLGEDVTQTGAR	1x2PCA [N-Term]	4.35284e-13	0.000688292	1	1	1	P33602	0	2354.15	High	0.0005797	1.391e-06	3
FALSE	High	DSLAIFGNDYPTEDGTGVR	1x2PCA [N-Term]	1.66007e-06	0.000688292	1	1	2	P09147	0	2115.96	High	0.0005797	0.0002001	3.13
FALSE	High	LADEVDESAKEAEK	1x2PCA [N-Term]	1.13206e-07	0.000688292	1	1	4	P0A6Z3	1	1622.75	High	0.0005797	8.494e-05	3.51
FALSE	High	LADEVDESAK	1x2PCA [N-Term]	4.38098e-07	0.000688292	1	1	1	P0A6Z3	0	1165.54	High	0.0005797	0.0001315	2.97
FALSE	High	HAVTEASPMVK	1x2PCA [N-Term]	3.33685e-08	0.000688292	1	1	4	P02358	0	1258.62	High	0.0005797	5.693e-05	3.06
FALSE	High	EIELEDKFENMGAQMVK	2xOxidation [M11; M15]; 1x2PCA [N-Term]	1.47532e-08	0.000688292	1	1	2	P0A6F5	1	2131.97	High	0.0005797	4.356e-05	3.96
FALSE	High	LADAEFFFNTDR	1x2PCA [N-Term]	3.05769e-06	0.000688292	1	1	2	P00961	0	1534.7	High	0.0005797	0.0002411	2.26
FALSE	High	VDEPLNVEGK	1x2PCA [N-Term]	9.45021e-07	0.000688292	1	1	3	P10121	0	1188.59	High	0.0005797	0.0001678	2.27
FALSE	High	VDENTPMEETASALAHAVQSGK	1xOxidation [M7]; 1x2PCA [N-Term]	4.18227e-11	0.000688292	1	1	3	Q46851	0	2390.09	High	0.0005797	6.282e-06	2.79
FALSE	High	VDENTPMEETASALAHAVQSGK	1x2PCA [N-Term]	2.99863e-07	0.000688292	1	1	2	Q46851	0	2374.1	High	0.0005797	0.0001165	1.63
FALSE	High	IAAVAEDGEPCVTYIGADGAGHYVK	1xCarbamidomethyl [C11]; 1x2PCA [N-Term]	1.10093e-06	0.000688292	1	1	3	P00350	0	2652.24	High	0.0005797	0.0001763	3.99
FALSE	High	EIELEDKFENMGAQMVK	1xOxidation [M]; 1x2PCA [N-Term]	1.67046e-10	0.000688292	1	1	13	P0A6F5	1	2115.97	High	0.0005797	9.941e-06	3.94
FALSE	High	VDDLAVDLVER	1x2PCA [N-Term]	1.27781e-07	0.000688292	1	1	9	P09373	0	1332.68	High	0.0005797	8.832e-05	2.32
FALSE	High	HAVTEASPMVK	1xOxidation [M9]; 1x2PCA [N-Term]	3.32645e-06	0.000688292	1	1	3	P02358	0	1274.62	High	0.0005797	0.0002474	2.01
FALSE	High	DSEVASSIEK	1x2PCA [N-Term]	6.53683e-07	0.000688292	1	1	3	P19642	0	1153.54	High	0.0005797	0.0001495	1.91
FALSE	High	LAENASLEEMVR	1x2PCA [N-Term]	3.17249e-06	0.000688292	1	1	1	P06999	0	1450.7	High	0.0005797	0.000244	2.84
FALSE	High	IAEQEGIAEDGYR		1.81836e-07	0.000688292	1	1	1	P0ACE7	0	1450.68	High	0.0005797	9.913e-05	1.62
FALSE	High	IAEQEGIAEDGYR	1x2PCA [N-Term]	3.21609e-08	0.000688292	1	1	3	P0ACE7	0	1539.71	High	0.0005797	5.625e-05	3.78
FALSE	High	QEEHIELIASENYTSPR	1x2PCA [N-Term]	1.25704e-10	0.000688292	1	1	2	P0A825	0	2104.99	High	0.0005797	9.047e-06	4.09
FALSE	High	DIVAGIASEEEDEIVVFEGCEHAK	1xCarbamidomethyl [C20]	1.28932e-06	0.000688292	1	1	1	P0A993	0	2646.22	High	0.0005797	0.0001851	2.91
FALSE	High	QEIVTDPLEQEVNK	1x2PCA [N-Term]	7.36689e-06	0.000688292	1	1	3	P0AFC7	0	1730.86	High	0.0005797	0.0003122	2.68
FALSE	High	DLVESAPAALK	1x2PCA [N-Term]	3.42053e-07	0.000688292	1	1	4	P0A7K2	0	1202.64	High	0.0005797	0.0001214	2.85
FALSE	High	VEETEDADAFR	1x2PCA [N-Term]	1.33071e-06	0.000688292	1	1	2	P32132	0	1370.59	High	0.0005797	0.0001868	2.9
FALSE	High	VEEHIADALEK	1x2PCA [N-Term]	4.87511e-08	0.000688292	1	1	3	P25526	0	1342.66	High	0.0005797	6.451e-05	2.07
FALSE	High	VEDALHATR	1x2PCA [N-Term]	4.54547e-07	0.000688292	1	1	8	P0A6F5	0	1100.55	High	0.0005797	0.000133	3.13
FALSE	High	DMVKPEEMVVLDR	1x2PCA [N-Term]	7.88882e-06	0.000688292	1	1	2	P00956	0	1649.8	High	0.0005797	0.0003183	2.18
FALSE	High	EILAVVEAVSNEK		7.80618e-06	0.000688292	1	1	1	P0AFF6	0	1400.76	High	0.0005797	0.000317	1.63
FALSE	High	QEVTTEGGLDVAGQR	1x2PCA [N-Term]	4.4438e-06	0.000688292	1	1	1	P0A794	0	1648.79	High	0.0005797	0.0002696	3.05
FALSE	High	RQDIESNLQYDAGDK	1x2PCA [N-Term]	8.73253e-07	0.000688292	1	1	4	P17169	1	1840.85	High	0.0005797	0.0001638	2.05
FALSE	High	LAGGVAVIK	1x2PCA [N-Term]	6.71121e-07	0.000688292	1	1	8	P0A6F5	0	916.561	High	0.0005797	0.0001507	1.79
FALSE	High	GYDDEDILK	1x2PCA [N-Term]	4.02074e-06	0.000688292	1	1	1	P06996	0	1156.52	High	0.0005797	0.0002619	2.45
FALSE	High	DNMAFSPEER	1x2PCA [N-Term]	7.80618e-06	0.000688292	1	1	2	P10408	0	1284.53	High	0.0005797	0.0003174	2.79
FALSE	High	DNSAGLDLANEHR	1x2PCA [N-Term]	3.6937e-09	0.000688292	1	1	4	P09546	0	1500.68	High	0.0005797	2.762e-05	3.15
FALSE	High	EIGNGFSELNDAEDQAER		5.1117e-08	0.000688292	1	1	2	P0A8N5	0	1993.87	High	0.0005797	6.556e-05	1.9
FALSE	High	RPGAEADYTEEEIAQAAER		7.37407e-10	0.000688292	1	1	2	P24215	0	2105.97	High	0.0005797	1.622e-05	3.66
FALSE	High	QGEPDPELNTSLK	1x2PCA [N-Term]	1.10674e-06	0.000688292	1	1	2	P0A8A2	0	1516.73	High	0.0005797	0.0001765	2.37
FALSE	High	DQAVPPTINLDNPDEGCDLDFVPHEAR	1xCarbamidomethyl [C17]; 1x2PCA [N-Term]	1.57307e-12	0.000688292	1	1	4	P0AAI5	0	3123.41	High	0.0005797	2.125e-06	4.21
FALSE	High	HADEQQAVSDFIR	1x2PCA [N-Term]	6.10434e-07	0.000688292	1	1	2	P04983	0	1604.75	High	0.0005797	0.0001462	1.63
FALSE	High	LAEVEPALAEVAHK	1x2PCA [N-Term]	3.62236e-10	0.000688292	1	1	5	P0A6J5	0	1565.83	High	0.0005797	1.284e-05	3.74
FALSE	High	DPQVFAAGDIVEGDK		3.77232e-09	0.000688292	1	1	1	P76440	0	1560.75	High	0.0005797	2.78e-05	3.77
FALSE	High	LAEVLAAANAR		4.49786e-07	0.000688292	1	1	1	P0A7R1	0	1098.63	High	0.0005797	0.0001327	2.63
FALSE	High	QHVPVFVTDEMVGHK	1xOxidation [M11]; 1x2PCA [N-Term]	9.04624e-06	0.000688292	1	1	1	P0A7U3	0	1827.88	High	0.0005797	0.0003304	1.96
FALSE	High	DPNQTEFAQAVR		5.32332e-07	0.000688292	1	1	1	P00370	0	1375.66	High	0.0005797	0.0001399	2.42
FALSE	High	ELGDQSVVISGDTR	1x2PCA [N-Term]	2.09615e-07	0.000688292	1	1	1	P77433	0	1564.76	High	0.0005797	0.0001037	3.12
FALSE	High	DNVVIYEGELESLRR	1x2PCA [N-Term]	8.53717e-06	0.000688292	1	1	2	P0A705	1	1880.95	High	0.0005797	0.0003252	1.51
FALSE	High	LAFDEFDELAGDR		7.02592e-06	0.000688292	1	1	1	P0ABD5	0	1497.69	High	0.0005797	0.0003081	2.67
FALSE	High	ELGEMDDAPDENEALKR	1x2PCA [N-Term]	2.42771e-10	0.000688292	1	1	2	P0A9M0	1	2020.89	High	0.0005797	1.124e-05	4.34
FALSE	High	QGADIVFGSAQR	1x2PCA [N-Term]	6.42434e-06	0.000688292	1	1	2	P33195	0	1337.66	High	0.0005797	0.0003001	1.83
FALSE	High	ELGEMDDAPDENEALKR	1xOxidation [M5]; 1x2PCA [N-Term]	5.39964e-06	0.000688292	1	1	1	P0A9M0	1	2036.89	High	0.0005797	0.0002853	3.53
FALSE	High	LAEVLAAANAR	1x2PCA [N-Term]	3.13741e-09	0.000688292	1	1	4	P0A7R1	0	1187.65	High	0.0005797	2.618e-05	2.93
FALSE	High	EIELEDKFENMGAQMVK	1xOxidation [M15]	9.7897e-06	0.000688292	1	1	1	P0A6F5	1	2026.95	High	0.0005797	0.0003377	2.46
FALSE	High	EIELEDKFENMGAQMVK		5.63743e-10	0.000688292	1	1	2	P0A6F5	1	2010.95	High	0.0005797	1.485e-05	3.5
FALSE	High	HDELIIGNQASEVR	1x2PCA [N-Term]	3.10637e-06	0.000688292	1	1	7	P75793	0	1669.83	High	0.0005797	0.0002423	2.32
FALSE	High	KVLESAIANAEHNDGADIDDLK	1x2PCA [N-Term]	1.84443e-06	0.000688292	1	1	3	P61175	1	2427.18	High	0.0005797	0.0002069	1.97
FALSE	High	KVLESAIANAEHNDGADIDDLK		1.97162e-15	0.000688292	1	1	1	P61175	1	2338.15	High	0.0005797	2.337e-07	3.77
FALSE	High	VANLAEAQPDREIEK	1x2PCA [N-Term]	1.31522e-12	0.000688292	1	1	2	P00961	1	1771.9	High	0.0005797	2.005e-06	5.15
FALSE	High	ELANVQDLTVR	1x2PCA [N-Term]	1.08939e-06	0.000688292	1	1	4	P02925	0	1346.71	High	0.0005797	0.0001757	3.74
FALSE	High	DVSGEGVQQALLK		1.66884e-06	0.000688292	1	1	1	P0A6H1	0	1343.72	High	0.0005797	0.0002007	2.66
FALSE	High	HLDALVADEDLSR	1x2PCA [N-Term]	1.18076e-07	0.000688292	1	1	3	P0A6H5	0	1542.75	High	0.0005797	8.608e-05	2.86
FALSE	High	QLDPLVVGQEHYDTAR		2.551e-08	0.000688292	1	1	1	P0ABB4	0	1840.92	High	0.0005797	5.221e-05	2.94
FALSE	High	VALTGLTMAEK	1x2PCA [N-Term]	6.65127e-08	0.000688292	1	1	2	P0ABB4	0	1222.65	High	0.0005797	7.136e-05	2.97
FALSE	High	DVTEEEGNIVIYTEPTDLHK	1x2PCA [N-Term]	2.41262e-06	0.000688292	1	1	1	P0A8A2	0	2391.14	High	0.0005797	0.0002247	4.03
FALSE	High	KVEIPGVATTASPSSEVGR	1x2PCA [N-Term]	2.19788e-07	0.000688292	1	1	1	P76177	1	1974.03	High	0.0005797	0.0001054	3.91
FALSE	High	QLDPLVVGQEHYDTAR	1x2PCA [N-Term]	3.68004e-10	0.000688292	1	1	4	P0ABB4	0	1929.95	High	0.0005797	1.29e-05	2.54
FALSE	High	TLAQEVLGTTK	1x2PCA [N-Term]	6.03097e-06	0.000688292	1	1	2	P0A8N5	0	1249.68	High	0.0005797	0.0002947	1.75
FALSE	High	DVTTGDTLCDPDAPIILER	1xCarbamidomethyl [C9]	2.10598e-10	0.000688292	1	1	3	P0A6M8	0	2101.01	High	0.0005797	1.072e-05	2.97
FALSE	High	ELALQSGLAHK	1x2PCA [N-Term]	4.35118e-06	0.000688292	1	1	2	P0AD61	0	1255.68	High	0.0005797	0.0002681	2.24
FALSE	High	VALIENAEFVEGSDK	1x2PCA [N-Term]	4.48821e-09	0.000688292	1	1	1	P00959	0	1709.84	High	0.0005797	2.946e-05	3.43
FALSE	High	EIAFEELGSQAR	1x2PCA [N-Term]	2.97824e-06	0.000688292	1	1	1	P0A8C1	0	1438.7	High	0.0005797	0.0002394	2.4
FALSE	High	QLEAATQLEGK	1x2PCA [N-Term]	2.17146e-06	0.000688292	1	1	2	P63284	0	1276.65	High	0.0005797	0.0002174	2.59
FALSE	High	DYVEGETAAK	1x2PCA [N-Term]	4.58643e-06	0.000688292	1	1	2	P0A9Q7	0	1171.53	High	0.0005797	0.0002723	2.79
FALSE	High	VAEETPHLIHK	1x2PCA [N-Term]	2.32531e-06	0.000688292	1	1	6	P0A836	0	1362.72	High	0.0005797	0.0002219	3.08
FALSE	High	HLPCDICVVEEKETTTPSEQK	2xCarbamidomethyl [C4; C7]; 1x2PCA [N-Term]	1.14404e-07	0.000688292	1	1	1	P0AER0	1	2589.2	High	0.0005797	8.527e-05	2.65
FALSE	High	VAEHAEICGR	1xCarbamidomethyl [C8]; 1x2PCA [N-Term]	9.66642e-08	0.000688292	1	1	4	P00956	0	1230.57	High	0.0005797	8.072e-05	2.49
FALSE	High	HLPCDICVVEEK	2xCarbamidomethyl [C4; C7]; 1x2PCA [N-Term]	3.02388e-09	0.000688292	1	1	4	P0AER0	0	1587.73	High	0.0005797	2.586e-05	2.63
FALSE	High	VAEREEEAVSPHLQK	1x2PCA [N-Term]	6.07228e-07	0.000688292	1	1	2	P0AA39	1	1810.91	High	0.0005797	0.000146	1.7
FALSE	High	EIAYFFGEGEVCPR	1xCarbamidomethyl [C12]; 1x2PCA [N-Term]	2.27685e-06	0.000688292	1	1	4	P0A763	0	1762.79	High	0.0005797	0.0002208	2.07
FALSE	High	QLFVNTLQEK	1x2PCA [N-Term]	4.0633e-06	0.000688292	1	1	2	P00509	0	1308.69	High	0.0005797	0.0002627	1.61
FALSE	High	VAFSGGEFQLNADRDGK	1x2PCA [N-Term]	7.56342e-06	0.000688292	1	1	1	P77804	1	1899.9	High	0.0005797	0.0003142	2.46
FALSE	High	ELAESEGAIER	1x2PCA [N-Term]	1.42499e-06	0.000688292	1	1	3	P0A870	0	1292.61	High	0.0005797	0.0001909	3.34
FALSE	High	QIEESGADLVVTDCETCK	2xCarbamidomethyl [C14; C17]	3.77454e-06	0.000688292	1	1	2	P0A996	0	2053.91	High	0.0005797	0.0002571	1.94
FALSE	High	TLEEEEIAATVAK	1x2PCA [N-Term]	1.54933e-09	0.000688292	1	1	3	P07395	0	1492.75	High	0.0005797	2.074e-05	2.9
FALSE	High	VAFTPDEEVGK	1x2PCA [N-Term]	9.71746e-08	0.000688292	1	1	2	P29745	0	1280.62	High	0.0005797	8.088e-05	2.66
FALSE	High	TLEEEEIAATVAK		9.5001e-07	0.000688292	1	1	1	P07395	0	1403.73	High	0.0005797	0.0001682	1.84
FALSE	High	RIPSSGDLSESDDWSEEPKQ	1x2PCA [N-Term]	1.1977e-06	0.000688292	1	1	1	P0A8H8	2	2351.04	High	0.0005797	0.0001809	2.18
FALSE	High	SDVMVVGFDGTPDGEKAVNDGK	1x2PCA [N-Term]	4.07995e-12	0.000688292	1	1	5	P02925	1	2326.07	High	0.0005797	2.913e-06	3.57
FALSE	High	VANLEAQLAEAQTR	1x2PCA [N-Term]	1.08367e-06	0.000688292	1	1	4	P09372	0	1602.82	High	0.0005797	0.0001753	2.87
FALSE	High	DVLEAMQADSGIR	1xOxidation [M6]; 1x2PCA [N-Term]	7.38992e-08	0.000688292	1	1	3	P0A6F3	0	1509.7	High	0.0005797	7.393e-05	2.62
FALSE	High	HDGEAEDVAVALNEQYQPR	1x2PCA [N-Term]	1.54359e-10	0.000688292	1	1	3	P00961	0	2230.02	High	0.0005797	9.675e-06	4.15
FALSE	High	LAAEGHFAEAR	1x2PCA [N-Term]	1.08367e-06	0.000688292	1	1	3	P0A6L2	0	1260.61	High	0.0005797	0.0001753	2.7
FALSE	High	ELDREFGELKEETCR	1xCarbamidomethyl [C14]; 1x2PCA [N-Term]	4.97888e-08	0.000688292	1	1	1	P0A8W8	2	1999.92	High	0.0005797	6.492e-05	2.76
FALSE	High	DTTTIIDGVGEEAAIQGR		2.96547e-10	0.000688292	1	1	4	P0A6F5	0	1845.92	High	0.0005797	1.2e-05	2.69
FALSE	High	DTTTIIDGVGEEAAIQGR	1x2PCA [N-Term]	1.35532e-11	0.000688292	1	1	13	P0A6F5	0	1934.95	High	0.0005797	4.332e-06	4.49
FALSE	High	TLAEGQNVEFEIQDGQK		7.33966e-07	0.000688292	1	1	4	P0A9Y6	0	1905.92	High	0.0005797	0.000155	2.46
FALSE	High	TLAEGQNVEFEIQDGQK	1x2PCA [N-Term]	6.11979e-12	0.000688292	1	1	8	P0A9Y6	0	1994.95	High	0.0005797	3.333e-06	3.49
FALSE	High	EIDDLADRPGAGFAVSEENKR	1x2PCA [N-Term]	2.88052e-15	0.000688292	1	1	10	P75793	1	2378.14	High	0.0005797	2.648e-07	3.92
FALSE	High	DVAPGEAIYITEEGQLFTR	1x2PCA [N-Term]	1.01573e-05	0.000688292	1	1	1	P0AG16	0	2198.08	High	0.0005797	0.0003415	3.52
FALSE	High	DVATPEVADIR		5.48561e-06	0.000688292	1	1	1	P16659	0	1185.61	High	0.0005797	0.0002868	2.13
FALSE	High	QIADDYQQALR		7.48419e-06	0.000688292	1	1	1	P00350	0	1320.65	High	0.0005797	0.0003137	2.51
FALSE	High	VAVFTQGANAEAAK	1x2PCA [N-Term]	7.45653e-07	0.000688292	1	1	3	P0A7L0	0	1465.74	High	0.0005797	0.0001557	2.47
FALSE	High	EIDDLADRPGAGFAVSEENKR		4.50924e-12	0.000688292	1	1	5	P75793	1	2289.11	High	0.0005797	3.012e-06	3.98
FALSE	High	DVDTLGMADIEK		1.19141e-06	0.000688292	1	1	1	P0AFG6	0	1306.62	High	0.0005797	0.0001807	2.23
FALSE	High	DVDTLGMADIEK	1xOxidation [M7]	6.52662e-06	0.000688292	1	1	1	P0AFG6	0	1322.61	High	0.0005797	0.0003014	2.55
FALSE	High	DVDTLGMADIEK	1x2PCA [N-Term]	4.61785e-07	0.000688292	1	1	3	P0AFG6	0	1395.65	High	0.0005797	0.0001339	2.85
FALSE	High	DVDTLGMADIEK	1xOxidation [M7]; 1x2PCA [N-Term]	3.36692e-07	0.000688292	1	1	1	P0AFG6	0	1411.64	High	0.0005797	0.0001209	1.95
FALSE	High	DVLEAMQADSGIR	1x2PCA [N-Term]	5.09279e-09	0.000688292	1	1	4	P0A6F3	0	1493.71	High	0.0005797	3.069e-05	3.47
FALSE	High	DVLEAMQADSGIR	1xOxidation [M6]	1.80599e-06	0.000688292	1	1	3	P0A6F3	0	1420.67	High	0.0005797	0.0002055	2.16
FALSE	High	RIQNAGTEVVEAK	1x2PCA [N-Term]	3.57326e-08	0.000688292	1	1	6	P61889	1	1503.79	High	0.0005797	5.824e-05	2.78
FALSE	High	QIADDYQQALR	1x2PCA [N-Term]	8.67309e-06	0.000688292	1	1	1	P00350	0	1409.68	High	0.0005797	0.000327	1.83
FALSE	High	ELDAETAQAIISR	1x2PCA [N-Term]	8.81978e-10	0.000688292	1	1	5	P15639	0	1505.76	High	0.0005797	1.722e-05	3
FALSE	High	KVYAAIEAGDK		9.43544e-06	0.000688292	1	1	2	P0A7U7	1	1164.63	High	0.0005797	0.0003345	2.02
FALSE	High	DVLEEVIDDLK	1x2PCA [N-Term]	1.52832e-07	0.000688292	1	1	1	P37749	0	1376.69	High	0.0005797	9.369e-05	2.15
FALSE	High	VATEFSETAPATLK		2.24816e-08	0.000688292	1	1	1	P0A799	0	1464.76	High	0.0005797	5.001e-05	2.21
FALSE	High	HEAWITLEK	1x2PCA [N-Term]	1.00137e-06	0.000688292	1	1	2	P0AG67	0	1215.62	High	0.0005797	0.0001709	2.34
FALSE	High	VATEFSETAPATLK	1x2PCA [N-Term]	3.69946e-10	0.000688292	1	1	3	P0A799	0	1553.78	High	0.0005797	1.292e-05	3.86
FALSE	High	DVDTLGMADIEKK	1xOxidation [M7]; 1x2PCA [N-Term]	1.17273e-06	0.000688292	1	1	2	P0AFG6	1	1539.74	High	0.0005797	0.0001796	2.35
FALSE	High	DVDTLGMADIEKK	1x2PCA [N-Term]	7.11141e-07	0.000688292	1	1	5	P0AFG6	1	1523.74	High	0.0005797	0.0001535	1.6
FALSE	High	VAVDSEVTVR	1x2PCA [N-Term]	5.04239e-06	0.000688292	1	1	2	P0A8M0	0	1163.61	High	0.0005797	0.0002798	2.12
FALSE	High	DVDTLGMADIEKK		4.45074e-07	0.000688292	1	1	2	P0AFG6	1	1434.71	High	0.0005797	0.0001323	2.98
FALSE	High	KVYAAIEAGDK	1x2PCA [N-Term]	3.12277e-06	0.000688292	1	1	3	P0A7U7	1	1253.65	High	0.0005797	0.0002428	2.75
FALSE	High	ATPVELDFSQVEK	1x2PCA [N-Term]	9.8568e-07	0.000688292	1	1	2	P0AFG0	0	1551.77	High	0.0005797	0.0001703	2.59
FALSE	High	GEGDIDNAPWPVADEK		9.90884e-07	0.000688292	1	1	1	P07813	0	1712.78	High	0.0005797	0.0001706	2.98
FALSE	High	VLYEMDGVPEELAR	1xOxidation [M5]; 1x2PCA [N-Term]	1.12787e-08	0.000688292	1	1	8	P0ADY7	0	1725.82	High	0.0005797	3.989e-05	2.28
FALSE	High	AFNEMQPIVDR	1x2PCA [N-Term]	3.09006e-06	0.000688292	1	1	2	P0A7U7	0	1408.67	High	0.0005797	0.000242	2.02
FALSE	High	LMEIAQQQHAQQQTAGADASANNAKDDDVVDAEFEEVK		5.86167e-08	0.000688292	1	1	1	P0A6Y8	1	4114.89	High	0.0005797	6.852e-05	3.16
FALSE	High	EVNVPDIGGDEVEVTEVMVK	1x2PCA [N-Term]	2.22115e-07	0.000688292	1	1	1	P06959	0	2247.08	High	0.0005797	0.0001056	3.21
FALSE	High	YADVGSFDYGR	1x2PCA [N-Term]	3.16569e-08	0.000688292	1	1	6	P02931	0	1338.57	High	0.0005797	5.597e-05	2.56
FALSE	High	YADVGSFDYGR		3.59984e-06	0.000688292	1	1	1	P02931	0	1249.55	High	0.0005797	0.0002532	2.33
FALSE	High	STVGHDLNLDVCSK	1xCarbamidomethyl [C12]; 1x2PCA [N-Term]	2.73173e-08	0.000688292	1	1	1	P0A7M9	0	1633.76	High	0.0005797	5.336e-05	2.58
FALSE	High	AGAPFGPGANPMHGR	1x2PCA [N-Term]	3.94924e-08	0.000688292	1	1	2	P09373	0	1525.71	High	0.0005797	6.022e-05	3.36
FALSE	High	AGAPFGPGANPMHGR	1xOxidation [M12]; 1x2PCA [N-Term]	7.70787e-08	0.000688292	1	1	2	P09373	0	1541.71	High	0.0005797	7.498e-05	3.07
FALSE	High	SGVLTGLPDAYGR	1x2PCA [N-Term]	3.65716e-06	0.000688292	1	1	3	P09373	0	1394.71	High	0.0005797	0.0002544	1.84
FALSE	High	IMAGIDKDIEGEARPQPDIK	1xOxidation [M2]; 1x2PCA [N-Term]	4.61241e-13	0.000688292	1	1	2	P0A9W3	1	2301.15	High	0.0005797	1.418e-06	3.65
FALSE	High	AGDDAARPEWLEPEFGVR	1x2PCA [N-Term]	6.34342e-08	0.000688292	1	1	3	P0AES4	0	2103.99	High	0.0005797	7.037e-05	2.84
FALSE	High	AGDIAAAIGLK	1x2PCA [N-Term]	7.91349e-08	0.000688292	1	1	2	P0A6M8	0	1088.61	High	0.0005797	7.555e-05	2.4
FALSE	High	AGDNAPMAYIELVDR	1x2PCA [N-Term]	8.86634e-10	0.000688292	1	1	3	P0AG44	0	1723.81	High	0.0005797	1.723e-05	2.48
FALSE	High	AGDNAPMAYIELVDR	1xOxidation [M7]; 1x2PCA [N-Term]	9.63066e-09	0.000688292	1	1	9	P0AG44	0	1739.81	High	0.0005797	3.784e-05	2.24
FALSE	High	IMAGIDKDIEGEARPQPDIK	1x2PCA [N-Term]	7.24719e-09	0.000688292	1	1	3	P0A9W3	1	2285.16	High	0.0005797	3.451e-05	2.56
FALSE	High	SGTLTYEAVK	1x2PCA [N-Term]	3.72119e-07	0.000688292	1	1	2	P0AGE9	0	1157.58	High	0.0005797	0.0001248	3.2
FALSE	High	IVDEIGLPR	1x2PCA [N-Term]	5.99929e-06	0.000688292	1	1	1	P25553	0	1100.61	High	0.0005797	0.0002942	2.29
FALSE	High	SVDEAANSDIVDK	1x2PCA [N-Term]	1.76077e-10	0.000688292	1	1	3	P0ABA0	0	1451.66	High	0.0005797	1.011e-05	3.12
FALSE	High	IIVVSDEVAADTVRK		4.13444e-07	0.000688292	1	1	1	P69797	1	1614.91	High	0.0005797	0.0001292	2.29
FALSE	High	VYGGEADAADKAEAANKK	1x2PCA [N-Term]	3.25329e-12	0.000688292	1	1	4	P00363	2	1896.91	High	0.0005797	2.702e-06	5.01
FALSE	High	AGGPLYLYR	1x2PCA [N-Term]	5.23172e-06	0.000688292	1	1	3	P09546	0	1098.57	High	0.0005797	0.0002829	2.9
FALSE	High	AGGGSATLSMGQAAAR	1xOxidation [M10]; 1x2PCA [N-Term]	4.79123e-07	0.000688292	1	1	4	P61889	0	1510.71	High	0.0005797	0.0001353	1.88
FALSE	High	AGGGSATLSMGQAAAR	1x2PCA [N-Term]	2.07297e-10	0.000688292	1	1	6	P61889	0	1494.71	High	0.0005797	1.067e-05	3.09
FALSE	High	IVAQAQAEIEAER	1x2PCA [N-Term]	2.17146e-06	0.000688292	1	1	2	P0ABA0	0	1516.78	High	0.0005797	0.0002175	2.69
FALSE	High	AGGASSFLADRVEEEGEVR	1x2PCA [N-Term]	6.75717e-08	0.000688292	1	1	2	P38038	1	2067.97	High	0.0005797	7.178e-05	3.02
FALSE	High	AGFLAAIAK	1x2PCA [N-Term]	1.69805e-07	0.000688292	1	1	3	P36683	0	950.546	High	0.0005797	9.693e-05	2.48
FALSE	High	IIVVTSGK	1x2PCA [N-Term]	4.68405e-06	0.000688292	1	1	2	P0AEZ3	0	905.545	High	0.0005797	0.0002737	1.54
FALSE	High	VYLQCFDADELKR	1xCarbamidomethyl [C5]; 1x2PCA [N-Term]	4.91905e-07	0.000688292	1	1	3	P09394	1	1745.83	High	0.0005797	0.0001366	2.79
FALSE	High	SVDDVIAQVK	1x2PCA [N-Term]	5.23172e-06	0.000688292	1	1	1	P60651	0	1162.61	High	0.0005797	0.0002828	2.39
FALSE	High	AGETLGLVGESGSGK	1x2PCA [N-Term]	4.08235e-09	0.000688292	1	1	1	P33916	0	1450.72	High	0.0005797	2.856e-05	2.35
FALSE	High	AGENVGVLLR	1x2PCA [N-Term]	1.12611e-07	0.000688292	1	2	13	P0CE48	0	1116.62	High	0.0005797	8.485e-05	3.38
FALSE	High	SVDEAANSDIVDK		9.0604e-07	0.000688292	1	1	1	P0ABA0	0	1362.64	High	0.0005797	0.0001658	2.15
FALSE	High	AGIALNDNFVK	1x2PCA [N-Term]	7.45213e-10	0.000688292	1	1	3	P0A9B2	0	1250.65	High	0.0005797	1.629e-05	3.39
FALSE	High	LMEIAQQQHAQQQTAGADASANNAKDDDVVDAEFEEVK	1x2PCA [N-Term]	6.13295e-10	0.000688292	1	1	3	P0A6Y8	1	4203.92	High	0.0005797	1.528e-05	3.58
FALSE	High	AFDQIDNAPEEK	1x2PCA [N-Term]	6.91176e-09	0.000688292	1	2	4	P0CE48	0	1465.66	High	0.0005797	3.394e-05	3.01
FALSE	High	YEDFELGGTFK	1x2PCA [N-Term]	8.95147e-06	0.000688292	1	1	2	P09169	0	1394.63	High	0.0005797	0.0003295	1.7
FALSE	High	EVRPDAIICTGR	1xCarbamidomethyl [C9]; 1x2PCA [N-Term]	8.91315e-10	0.000688292	1	1	2	P76558	0	1475.74	High	0.0005797	1.728e-05	3.91
FALSE	High	AEIEGEIGDSHMGLAAR	1x2PCA [N-Term]	3.42183e-14	0.000688292	1	1	3	P0A7G6	0	1844.86	High	0.0005797	5.998e-07	4.26
FALSE	High	AEIEGEIGDSHMGLAAR	1xOxidation [M12]; 1x2PCA [N-Term]	6.15573e-09	0.000688292	1	1	2	P0A7G6	0	1860.85	High	0.0005797	3.266e-05	2.83
FALSE	High	YEADLDELQIR	1x2PCA [N-Term]	5.79123e-07	0.000688292	1	1	2	P22523	0	1453.7	High	0.0005797	0.0001438	3
FALSE	High	LTTDIGPVIDSEAK	1x2PCA [N-Term]	1.87965e-08	0.000688292	1	1	2	P09546	0	1547.8	High	0.0005797	4.717e-05	2.67
FALSE	High	YDEAPSNVAQAVIEAR	1x2PCA [N-Term]	4.22654e-11	0.000688292	1	1	7	P0A6M8	0	1821.88	High	0.0005797	6.305e-06	4.02
FALSE	High	ITVPVDATEEQVR		9.63628e-06	0.000688292	1	1	1	P07813	0	1456.76	High	0.0005797	0.0003362	2.02
FALSE	High	INDNQVIEGAESR	1x2PCA [N-Term]	6.34342e-08	0.000688292	1	1	3	P0A9D8	0	1533.73	High	0.0005797	7.029e-05	3.85
FALSE	High	INDNQVIEGAESR		4.32833e-06	0.000688292	1	1	1	P0A9D8	0	1444.7	High	0.0005797	0.0002678	1.98
FALSE	High	YDEAPSNVAQAVIEAR		2.47552e-09	0.000688292	1	1	2	P0A6M8	0	1732.85	High	0.0005797	2.419e-05	3.05
FALSE	High	YDDNFMSVVR	1xOxidation [M6]; 1x2PCA [N-Term]	1.22965e-06	0.000688292	1	1	1	P0AEE5	0	1350.58	High	0.0005797	0.0001825	2.2
FALSE	High	AENGEEPIKEHLLLTR	1x2PCA [N-Term]	4.28299e-06	0.000688292	1	1	1	P0AEZ3	1	1938.01	High	0.0005797	0.0002668	3.43
FALSE	High	YDDNFMSVVR	1x2PCA [N-Term]	3.36167e-06	0.000688292	1	1	2	P0AEE5	0	1334.58	High	0.0005797	0.0002481	2.46
FALSE	High	ITVPVDATEEQVR	1x2PCA [N-Term]	4.10632e-06	0.000688292	1	1	4	P07813	0	1545.79	High	0.0005797	0.0002633	1.87
FALSE	High	EVQEISPNLR	1x2PCA [N-Term]	1.44007e-06	0.000688292	1	1	2	P62768	0	1273.65	High	0.0005797	0.0001915	2.18
FALSE	High	YDANNIYLAANYGETR	1x2PCA [N-Term]	6.92662e-07	0.000688292	1	1	3	P02931	0	1936.88	High	0.0005797	0.0001523	2.26
FALSE	High	STPYCTDIGK	1xCarbamidomethyl [C5]; 1x2PCA [N-Term]	8.67309e-06	0.000688292	1	1	1	P0AFG3	0	1230.55	High	0.0005797	0.0003266	2.1
FALSE	High	AEYLESPTIDER	1x2PCA [N-Term]	7.56342e-06	0.000688292	1	1	2	P0A9M0	0	1511.7	High	0.0005797	0.0003143	2.07
FALSE	High	EVPADAYYGVHTLR	1x2PCA [N-Term]	3.35969e-09	0.000688292	1	1	2	P0AC38	0	1679.82	High	0.0005797	2.677e-05	3.77
FALSE	High	IMIDLDGTENK	1x2PCA [N-Term]	1.09685e-07	0.000688292	1	1	3	P0A6P9	0	1337.64	High	0.0005797	8.403e-05	3.36
FALSE	High	EVPVEVKPEVR		7.83059e-08	0.000688292	1	1	3	P68066	0	1280.72	High	0.0005797	7.528e-05	2.43
FALSE	High	YANNDMQELEAR	1x2PCA [N-Term]	2.89463e-08	0.000688292	1	1	1	P0AB77	0	1542.66	High	0.0005797	5.441e-05	2.53
FALSE	High	LMEIAQQQHAQQQTAGADASANNAKDDDVVDAEFEEVK	1xOxidation [M2]; 1x2PCA [N-Term]	3.08161e-11	0.000688292	1	1	2	P0A6Y8	1	4219.91	High	0.0005797	5.683e-06	3.84
FALSE	High	EVPVEVKPEVR	1x2PCA [N-Term]	5.69158e-06	0.000688292	1	1	6	P68066	0	1369.75	High	0.0005797	0.0002899	3.69
FALSE	High	IMNVLGEPVDMKGEIGEEER	1xOxidation [M]; 1x2PCA [N-Term]	8.48237e-12	0.000688292	1	1	5	P0ABB4	1	2350.11	High	0.0005797	3.714e-06	2.95
FALSE	High	IMNVLGEPVDMKGEIGEEER	2xOxidation [M2; M11]; 1x2PCA [N-Term]	6.56747e-10	0.000688292	1	1	2	P0ABB4	1	2366.1	High	0.0005797	1.562e-05	3.07
FALSE	High	LVADSITSQLER		9.90884e-07	0.000688292	1	1	1	P0A7V3	0	1331.72	High	0.0005797	0.0001706	2.44
FALSE	High	YDANNIYLAANYGETR		2.41262e-06	0.000688292	1	1	1	P02931	0	1847.86	High	0.0005797	0.0002244	2.52
FALSE	High	AEQYLLENETTK	1x2PCA [N-Term]	6.73217e-09	0.000688292	1	1	2	P00509	0	1527.73	High	0.0005797	3.368e-05	2.12
FALSE	High	LMPGEEEVAENPR	1x2PCA [N-Term]	8.15477e-07	0.000688292	1	1	1	P60390	0	1559.72	High	0.0005797	0.0001602	2.18
FALSE	High	IMNVLGEPVDMKGEIGEEER	1x2PCA [N-Term]	8.31534e-06	0.000688292	1	1	3	P0ABB4	1	2334.11	High	0.0005797	0.0003228	1.6
FALSE	High	AGILAQVPAGR	1x2PCA [N-Term]	1.4175e-06	0.000688292	1	1	2	P0AEK2	0	1141.65	High	0.0005797	0.0001906	3.17
FALSE	High	LVDIVEPTEK		5.81272e-06	0.000688292	1	1	1	P0A7R5	0	1142.63	High	0.0005797	0.0002915	1.81
FALSE	High	VYGGEADAADKAEAANK	1x2PCA [N-Term]	3.63795e-06	0.000688292	1	1	2	P00363	1	1768.81	High	0.0005797	0.0002542	1.86
FALSE	High	EVAVFPAGVADK	1x2PCA [N-Term]	2.73761e-06	0.000688292	1	1	1	P33195	0	1291.67	High	0.0005797	0.0002332	2.52
FALSE	High	SVFFMSQAAAK	1xOxidation [M5]; 1x2PCA [N-Term]	2.87494e-07	0.000688292	1	1	1	P37769	0	1291.61	High	0.0005797	0.0001148	2.41
FALSE	High	SGETEDATIADLAVGTAAGQIK	1x2PCA [N-Term]	1.43529e-14	0.000688292	1	1	11	P0A6P9	0	2207.08	High	0.0005797	4.506e-07	4.23
FALSE	High	VVNVGDVVEVMVLDIDEER	1x2PCA [N-Term]	2.49489e-14	0.000688292	1	1	2	P0AG67	0	2218.11	High	0.0005797	5.404e-07	4.22
FALSE	High	EVAAQQVSDQQLETAR		4.99737e-07	0.000688292	1	1	2	P22106	0	1772.88	High	0.0005797	0.0001371	3.2
FALSE	High	VVNTLGAPIDGK	1x2PCA [N-Term]	1.81836e-07	0.000688292	1	1	2	P0ABB0	0	1272.69	High	0.0005797	9.903e-05	2.58
FALSE	High	LINDAYDSEYFATK	1x2PCA [N-Term]	6.81003e-13	0.000688292	1	1	8	P0A6F3	0	1738.8	High	0.0005797	1.612e-06	3.66
FALSE	High	ALAEHGIVFGEPK	1x2PCA [N-Term]	1.21795e-10	0.000688292	1	1	4	P0A9P0	0	1456.76	High	0.0005797	8.946e-06	3.4
FALSE	High	LINDAYDSEYFATK		5.13068e-07	0.000688292	1	1	2	P0A6F3	0	1649.77	High	0.0005797	0.0001384	2.56
FALSE	High	FPEGTSEEQIDK		5.23989e-07	0.000688292	1	1	4	P38521	0	1379.63	High	0.0005797	0.0001394	2.27
FALSE	High	FPEHCGIGIKPCSEEGTK	2xCarbamidomethyl [C5; C12]	8.88541e-08	0.000688292	1	1	6	P08200	0	2045.94	High	0.0005797	7.848e-05	2.86
FALSE	High	LVPIIADEAR	1x2PCA [N-Term]	2.27685e-06	0.000688292	1	1	3	P0AFG8	0	1185.66	High	0.0005797	0.0002205	2.28
FALSE	High	FPNDVDPIETR		1.39529e-06	0.000688292	1	1	3	P0AFG8	0	1302.63	High	0.0005797	0.0001897	2.54
FALSE	High	IVQSPDVIPADSEAGR	1x2PCA [N-Term]	1.10264e-07	0.000688292	1	1	3	P76177	0	1742.87	High	0.0005797	8.429e-05	2.7
FALSE	High	AIAQVGTISANSDETVGK		2.28396e-08	0.000688292	1	1	4	P0A6F5	0	1760.9	High	0.0005797	5.034e-05	2.31
FALSE	High	AIAQVGTISANSDETVGK	1x2PCA [N-Term]	3.39326e-12	0.000688292	1	1	7	P0A6F5	0	1849.93	High	0.0005797	2.74e-06	3.32
FALSE	High	AIASDCADGMTK	1xCarbamidomethyl [C6]	5.93645e-06	0.000688292	1	1	2	P0A9P0	0	1239.53	High	0.0005797	0.0002936	1.96
FALSE	High	IIGEQLGVK	1x2PCA [N-Term]	1.75906e-06	0.000688292	1	1	6	P0A6A8	0	1045.6	High	0.0005797	0.0002037	2.96
FALSE	High	ALEGDAEWEAK	1x2PCA [N-Term]	2.83872e-09	0.000688292	1	2	23	P0CE48	0	1307.59	High	0.0005797	2.533e-05	3.78
FALSE	High	LVVDQEDADGR		3.36167e-06	0.000688292	1	1	1	P38489	0	1216.58	High	0.0005797	0.0002483	2.41
FALSE	High	ALEEAGAEVEVK	1x2PCA [N-Term]	1.57154e-08	0.000688292	1	1	11	P0A7K2	0	1333.66	High	0.0005797	4.45e-05	2.22
FALSE	High	IVTTLGPATDRDNNLEK	1x2PCA [N-Term]	4.10632e-06	0.000688292	1	1	3	P21599	1	1946	High	0.0005797	0.0002634	2.68
FALSE	High	LVSWYDNETGYSNK		6.53683e-07	0.000688292	1	1	1	P0A9B2	0	1675.76	High	0.0005797	0.0001496	1.56
FALSE	High	VLYEMDGVPEELAR	1x2PCA [N-Term]	3.70165e-07	0.000688292	1	1	6	P0ADY7	0	1709.82	High	0.0005797	0.0001245	2.49
FALSE	High	LIHGQVATR	1x2PCA [N-Term]	6.03097e-06	0.000688292	1	1	3	P69797	0	1083.61	High	0.0005797	0.0002946	3
FALSE	High	SGEGLYFIDK	1x2PCA [N-Term]	5.53181e-08	0.000688292	1	1	3	P0A998	0	1217.58	High	0.0005797	6.72e-05	2.33
FALSE	High	AIDLIDEAASSIR		1.21677e-06	0.000688292	1	1	1	P63284	0	1373.73	High	0.0005797	0.0001818	3.29
FALSE	High	SVPVKDTEVVER	1x2PCA [N-Term]	7.66739e-08	0.000688292	1	1	3	P24251	1	1446.76	High	0.0005797	7.482e-05	2.06
FALSE	High	LLIEEEAAK	1x2PCA [N-Term]	1.40265e-06	0.000688292	1	1	3	P0A6H5	0	1104.59	High	0.0005797	0.0001899	1.92
FALSE	High	SGEQTAVAQDSVAAHLR	1x2PCA [N-Term]	2.36602e-07	0.000688292	1	1	2	P60906	0	1828.89	High	0.0005797	0.000108	3.18
FALSE	High	AIASDCADGMTK	1xCarbamidomethyl [C6]; 1x2PCA [N-Term]	3.03038e-07	0.000688292	1	1	4	P0A9P0	0	1328.56	High	0.0005797	0.0001168	2.49
FALSE	High	ALDLSAEEK	1x2PCA [N-Term]	8.22823e-06	0.000688292	1	1	2	P0ABU2	0	1064.53	High	0.0005797	0.0003219	2.52
FALSE	High	AKDFEDAVEK	1x2PCA [N-Term]	4.25136e-08	0.000688292	1	1	5	P0A9Q7	1	1240.58	High	0.0005797	6.173e-05	2.92
FALSE	High	AKDEADEKDAIATVNK	1x2PCA [N-Term]	2.42015e-08	0.000688292	1	1	9	P0AG67	2	1806.89	High	0.0005797	5.126e-05	4.74
FALSE	High	EVCSGDTGHAEAVR	1xCarbamidomethyl [C3]; 1x2PCA [N-Term]	4.39724e-06	0.000688292	1	1	3	P0A744	0	1576.68	High	0.0005797	0.000269	1.85
FALSE	High	AGTHDSHGAPLGDAEIALTR	1x2PCA [N-Term]	2.20344e-12	0.000688292	1	1	3	P27302	0	2078	High	0.0005797	2.376e-06	3.95
FALSE	High	LVEGDHNIDCK	1xCarbamidomethyl [C10]; 1x2PCA [N-Term]	3.91626e-06	0.000688292	1	1	5	P0AFJ1	0	1388.63	High	0.0005797	0.0002598	1.75
FALSE	High	IIVATDHEDVAR		9.48525e-06	0.000688292	1	1	1	P04951	0	1338.7	High	0.0005797	0.0003352	0.77
FALSE	High	SVEENLALFEK	1x2PCA [N-Term]	1.04446e-06	0.000688292	1	1	3	P00962	0	1367.68	High	0.0005797	0.0001734	2.67
FALSE	High	AGQTFTFTTDK	1x2PCA [N-Term]	9.99808e-06	0.000688292	1	1	1	P0AD61	0	1305.61	High	0.0005797	0.0003398	2.23
FALSE	High	AGQSVQFDVHQGPK	1x2PCA [N-Term]	1.79545e-09	0.000688292	1	1	5	P0A968	0	1586.77	High	0.0005797	2.177e-05	2.54
FALSE	High	AGVDAPIDIGR	1x2PCA [N-Term]	1.81836e-07	0.000688292	1	1	1	P76440	0	1172.61	High	0.0005797	9.913e-05	2.42
FALSE	High	FNIDADKVNPR		6.60603e-07	0.000688292	1	1	1	P0AFG8	1	1288.66	High	0.0005797	0.0001499	1.78
FALSE	High	AGNVAADGVIK	1x2PCA [N-Term]	3.28455e-08	0.000688292	1	1	2	P0A6P1	0	1103.58	High	0.0005797	5.668e-05	2.91
FALSE	High	EVHIEGYTPEDKK	1x2PCA [N-Term]	2.43816e-06	0.000688292	1	1	1	P0A8P3	1	1633.79	High	0.0005797	0.0002254	3.36
FALSE	High	LVDIVEPTEK	1x2PCA [N-Term]	8.05203e-09	0.000688292	1	1	11	P0A7R5	0	1231.66	High	0.0005797	3.572e-05	2.64
FALSE	High	AGMVAGVIVNR	1x2PCA [N-Term]	4.36478e-08	0.000688292	1	1	2	P12758	0	1175.64	High	0.0005797	6.222e-05	2.29
FALSE	High	SGITFSQELK	1x2PCA [N-Term]	2.10393e-06	0.000688292	1	1	1	P0A953	0	1198.61	High	0.0005797	0.0002154	2.57
FALSE	High	ILVTGVASK	1x2PCA [N-Term]	6.33354e-07	0.000688292	1	1	4	P0AEK4	0	976.583	High	0.0005797	0.000148	1.88
FALSE	High	VYDALEVQNGNER	1x2PCA [N-Term]	5.50276e-08	0.000688292	1	1	3	P0ABB4	0	1595.74	High	0.0005797	6.709e-05	2.61
FALSE	High	LTTDIGPVIDSEAK		2.58355e-06	0.000688292	1	1	1	P09546	0	1458.77	High	0.0005797	0.0002293	1.67
FALSE	High	AGVDFEIVNNESDPR	1x2PCA [N-Term]	1.24e-08	0.000688292	1	1	5	P76558	0	1750.8	High	0.0005797	4.115e-05	2.23
FALSE	High	EVFGDKSPAISATK	1x2PCA [N-Term]	4.06091e-09	0.000688292	1	1	4	P0A953	1	1538.78	High	0.0005797	2.851e-05	2.2
FALSE	High	AKAEAQVIIEQANK	1x2PCA [N-Term]	4.45074e-07	0.000688292	1	1	1	P0ABA0	1	1601.86	High	0.0005797	0.0001321	2.42
FALSE	High	FNVLASQPADFDR	1x2PCA [N-Term]	3.22804e-07	0.000688292	1	1	3	P02925	0	1568.75	High	0.0005797	0.0001192	1.92
FALSE	High	VVSMPSTDAFDKQDAAYR	1xOxidation [M4]; 1x2PCA [N-Term]	3.63153e-15	0.000688292	1	1	1	P27302	1	2105.96	High	0.0005797	2.857e-07	5.02
FALSE	High	IVGDGIAIKPTGNK	1x2PCA [N-Term]	1.30985e-06	0.000688292	1	1	2	P69783	0	1471.83	High	0.0005797	0.0001859	2.85
FALSE	High	FNPPKVEGKDDVTGEELTTR	1x2PCA [N-Term]	4.22903e-08	0.000688292	1	1	3	P69441	2	2321.14	High	0.0005797	6.159e-05	3.96
FALSE	High	SGLNAENYENFIQTDAAINR	1x2PCA [N-Term]	5.96779e-06	0.000688292	1	1	2	P0C0V0	0	2329.08	High	0.0005797	0.000294	4.23
FALSE	High	AGVDVLGISTDKPEK	1x2PCA [N-Term]	4.58643e-06	0.000688292	1	1	2	P0AE52	0	1617.85	High	0.0005797	0.0002722	2.95
FALSE	High	AGYAEDEVVAVSK	1x2PCA [N-Term]	3.66071e-10	0.000688292	1	1	5	P68066	0	1426.68	High	0.0005797	1.287e-05	2.98
FALSE	High	IVGDDEADFK	1x2PCA [N-Term]	6.83936e-09	0.000688292	1	1	2	P0A6W5	0	1197.54	High	0.0005797	3.386e-05	3.29
FALSE	High	AGVPCVPGSDGPLGDDMDKNR	1xCarbamidomethyl [C5]; 1xOxidation [M17]; 1x2PCA [N-Term]	8.67309e-06	0.000688292	1	1	1	P24182	1	2261.99	High	0.0005797	0.0003269	1.73
FALSE	High	AGVPCVPGSDGPLGDDMDKNR	1xCarbamidomethyl [C5]; 1x2PCA [N-Term]	7.45213e-10	0.000688292	1	1	2	P24182	1	2246	High	0.0005797	1.627e-05	3.77
FALSE	High	IVEIYGPESSGK	1x2PCA [N-Term]	2.00655e-06	0.000688292	1	1	2	P0A7G6	0	1367.68	High	0.0005797	0.0002122	2.25
FALSE	High	IVEIYGPESSGK		5.42815e-06	0.000688292	1	1	1	P0A7G6	0	1278.66	High	0.0005797	0.000286	2.07
FALSE	High	FNIDADKVNPR	1x2PCA [N-Term]	8.88541e-08	0.000688292	1	1	3	P0AFG8	1	1377.69	High	0.0005797	7.855e-05	3.52
FALSE	High	AGYAEDEVVAVSK		8.68667e-07	0.000688292	1	1	1	P68066	0	1337.66	High	0.0005797	0.0001635	1.52
FALSE	High	LVVDQEDADGR	1x2PCA [N-Term]	8.96549e-07	0.000688292	1	1	2	P38489	0	1305.61	High	0.0005797	0.0001651	2.79
FALSE	High	AELDALQAEIR	1x2PCA [N-Term]	4.79123e-07	0.000688292	1	1	3	P0A8L1	0	1317.68	High	0.0005797	0.0001353	2
FALSE	High	STCTGVEMFR	1xCarbamidomethyl [C3]; 1x2PCA [N-Term]	1.21677e-06	0.000688292	1	2	4	P0CE48	0	1276.54	High	0.0005797	0.0001816	2.37
FALSE	High	AAIAAAQANPNAK	1x2PCA [N-Term]	5.70047e-07	0.000688292	1	1	2	P00363	0	1299.68	High	0.0005797	0.0001431	2.6
FALSE	High	FESEVYILSK	1x2PCA [N-Term]	4.16276e-08	0.000688292	1	2	6	P0CE48	0	1303.66	High	0.0005797	6.128e-05	3.18
FALSE	High	YSSTISDPDTNVK	1x2PCA [N-Term]	9.15092e-10	0.000688292	1	1	1	P0AFG3	0	1515.7	High	0.0005797	1.744e-05	2
FALSE	High	SPQEMIDEAVQTAK		2.37851e-07	0.000688292	1	1	2	P33363	0	1546.74	High	0.0005797	0.0001081	1.85
FALSE	High	SPVEPVQSTAPQPK		1.10674e-06	0.000688292	1	1	1	P69411	0	1464.77	High	0.0005797	0.0001764	1.87
FALSE	High	AAIEAAGGKIEE	1x2PCA [N-Term]	1.13383e-08	0.000688292	1	1	2	P02413	1	1247.63	High	0.0005797	3.997e-05	3.46
FALSE	High	FESEVYILSKDEGGR	1x2PCA [N-Term]	4.128e-06	0.000688292	1	2	2	P0CE48	1	1817.87	High	0.0005797	0.0002638	2.84
FALSE	High	AALELAEQR	1x2PCA [N-Term]	1.24923e-06	0.000688292	1	1	5	P0A7V8	0	1089.57	High	0.0005797	0.0001832	2.62
FALSE	High	YRPETDMADLDNFDSAK	1xOxidation [M7]; 1x2PCA [N-Term]	4.21586e-06	0.000688292	1	1	1	P0A8N3	0	2092.89	High	0.0005797	0.0002655	1.87
FALSE	High	FEVGEGIEK	1x2PCA [N-Term]	7.77733e-07	0.000688292	1	1	5	P0A6P1	0	1096.53	High	0.0005797	0.000158	3.2
FALSE	High	AAIEYAIANDR	1x2PCA [N-Term]	2.49005e-06	0.000688292	1	1	2	P08200	0	1295.64	High	0.0005797	0.0002267	2.92
FALSE	High	YRPETDMADLDNFDSAK	1x2PCA [N-Term]	3.28967e-09	0.000688292	1	1	3	P0A8N3	0	2076.9	High	0.0005797	2.659e-05	3.42
FALSE	High	AALIDCLAPDR	1xCarbamidomethyl [C6]; 1x2PCA [N-Term]	4.22245e-07	0.000688292	1	1	4	P0A910	0	1303.65	High	0.0005797	0.00013	3.22
FALSE	High	AALIDCLAPDRR	1xCarbamidomethyl [C6]	4.63499e-06	0.000688292	1	1	1	P0A910	1	1370.72	High	0.0005797	0.0002731	2.16
FALSE	High	IQNAGTEVVEAK	1x2PCA [N-Term]	2.29244e-07	0.000688292	1	1	2	P61889	0	1347.69	High	0.0005797	0.0001068	3.89
FALSE	High	YRPETDMADLDNFDAAK	1xOxidation [M7]; 1x2PCA [N-Term]	9.65136e-07	0.000688292	1	1	4	P0A8N5	0	2076.9	High	0.0005797	0.000169	3.28
FALSE	High	YRPETDMADLDNFDAAK	1x2PCA [N-Term]	2.75473e-10	0.000688292	1	1	4	P0A8N5	0	2060.9	High	0.0005797	1.171e-05	4.71
FALSE	High	FGDVGADTLGHIAEACAK	1xCarbamidomethyl [C16]; 1x2PCA [N-Term]	6.76771e-09	0.000688292	1	1	1	P0A6K6	0	1920.89	High	0.0005797	3.374e-05	4.31
FALSE	High	AAQEEEFSLELR	1x2PCA [N-Term]	5.32332e-07	0.000688292	1	1	5	P0ABS1	0	1510.72	High	0.0005797	0.00014	2.71
FALSE	High	LSYDTEASIAK	1x2PCA [N-Term]	1.31394e-08	0.000688292	1	1	2	P0A870	0	1286.63	High	0.0005797	4.195e-05	3.35
FALSE	High	AAPSYEELSNSQELLETGIK	1x2PCA [N-Term]	9.2334e-09	0.000688292	1	1	3	P0ABB4	0	2268.1	High	0.0005797	3.734e-05	5.05
FALSE	High	FGDEGEYRVPAAK	1x2PCA [N-Term]	8.14203e-06	0.000688292	1	1	2	P28904	1	1527.72	High	0.0005797	0.0003211	2.25
FALSE	High	AAPDVQLLMNDSQNDQSK	1xOxidation [M9]; 1x2PCA [N-Term]	1.97511e-06	0.000688292	1	1	4	P0AEE5	0	2078.94	High	0.0005797	0.0002111	2.57
FALSE	High	ISELSEGQIDTLRDEVAK	1x2PCA [N-Term]	6.0145e-11	0.000688292	1	1	3	P0A7S9	1	2092.06	High	0.0005797	7.089e-06	3.57
FALSE	High	AAPDVQLLMNDSQNDQSK	1x2PCA [N-Term]	1.45219e-08	0.000688292	1	1	5	P0AEE5	0	2062.95	High	0.0005797	4.332e-05	4.46
FALSE	High	SNTFVAELK	1x2PCA [N-Term]	1.52594e-06	0.000688292	1	1	2	P61889	0	1097.56	High	0.0005797	0.0001951	3.39
FALSE	High	LQEDESFTNK	1x2PCA [N-Term]	8.87156e-07	0.000688292	1	1	3	P0ABK5	0	1299.59	High	0.0005797	0.0001645	3.55
FALSE	High	SQAIEGLVK	1x2PCA [N-Term]	5.51457e-06	0.000688292	1	1	2	P0A850	0	1033.57	High	0.0005797	0.0002873	1.53
FALSE	High	SNVPALEACPQKR	1xCarbamidomethyl [C9]; 1x2PCA [N-Term]	7.65093e-10	0.000688292	1	1	5	P0A7S3	1	1558.78	High	0.0005797	1.644e-05	3.22
FALSE	High	SPAFDSIMAETLK		1.52832e-07	0.000688292	1	1	1	P23843	0	1409.7	High	0.0005797	9.358e-05	2.8
FALSE	High	IQNAGTEVVEAK		2.79588e-06	0.000688292	1	1	1	P61889	0	1258.66	High	0.0005797	0.0002349	1.85
FALSE	High	AAPAPAAAAPK	1x2PCA [N-Term]	2.03096e-07	0.000688292	1	1	3	P69797	0	1024.56	High	0.0005797	0.0001027	2.44
FALSE	High	SQILDEAKAEAEQER		1.4808e-07	0.000688292	1	1	1	P0ABA0	1	1716.84	High	0.0005797	9.272e-05	2.56
FALSE	High	YSYVDENGETK	1x2PCA [N-Term]	4.64947e-08	0.000688292	1	1	2	P0ACF8	0	1393.59	High	0.0005797	6.347e-05	3.18
FALSE	High	AAGAELVGMEDLADQIK	1xOxidation [M9]; 1x2PCA [N-Term]	8.28461e-07	0.000688292	1	1	4	P0A7L0	0	1835.88	High	0.0005797	0.000161	2.45
FALSE	High	YYQGTPSPVK	1x2PCA [N-Term]	2.37851e-07	0.000688292	1	1	2	P08200	0	1228.6	High	0.0005797	0.0001081	2.62
FALSE	High	FEEHLQHEAQER	1x2PCA [N-Term]	6.06871e-10	0.000688292	1	1	4	P39177	0	1641.74	High	0.0005797	1.521e-05	2.56
FALSE	High	LSDEVTDSPMVDK		1.54691e-08	0.000688292	1	1	1	P0A908	0	1435.66	High	0.0005797	4.426e-05	3.17
FALSE	High	AAAESSIQVK	1x2PCA [N-Term]	2.78119e-06	0.000688292	1	1	2	P0A8T7	0	1092.57	High	0.0005797	0.0002343	2.27
FALSE	High	LSDEVTDSPMVDK	1x2PCA [N-Term]	4.89796e-11	0.000688292	1	1	3	P0A908	0	1524.69	High	0.0005797	6.628e-06	3.48
FALSE	High	AAAFEGELIPASQIDR	1x2PCA [N-Term]	8.63596e-10	0.000688292	1	1	5	P0A7J3	0	1776.89	High	0.0005797	1.71e-05	3.26
FALSE	High	LSDEVTDSPMVDK	1xOxidation [M10]; 1x2PCA [N-Term]	1.02969e-07	0.000688292	1	1	2	P0A908	0	1540.68	High	0.0005797	8.242e-05	2.82
FALSE	High	FEEAKPVLEDQLAK	1x2PCA [N-Term]	3.30189e-08	0.000688292	1	1	10	P13979	0	1705.88	High	0.0005797	5.675e-05	2.71
FALSE	High	FEEAKPVLEDQLAK		1.40484e-07	0.000688292	1	1	1	P13979	0	1616.85	High	0.0005797	9.106e-05	2.48
FALSE	High	ISADQVDQEVER	1x2PCA [N-Term]	1.33278e-07	0.000688292	1	1	2	P08839	0	1477.69	High	0.0005797	8.953e-05	3.01
FALSE	High	ISADQVDQEVER		1.74064e-06	0.000688292	1	1	1	P08839	0	1388.67	High	0.0005797	0.0002032	2.73
FALSE	High	YYLGNADEIAAK	1x2PCA [N-Term]	6.29044e-06	0.000688292	1	1	1	P62707	0	1416.68	High	0.0005797	0.0002986	1.14
FALSE	High	YYDELPTEGNEHGQAFR	1x2PCA [N-Term]	1.13981e-08	0.000688292	1	1	2	P0AC33	0	2114.92	High	0.0005797	4.004e-05	4.05
FALSE	High	LSEDAFDDQCTGANPR	1xCarbamidomethyl [C10]	4.24474e-07	0.000688292	1	1	1	P0A9Q7	0	1795.76	High	0.0005797	0.0001301	1.1
FALSE	High	LSEDAFDDQCTGANPR	1xCarbamidomethyl [C10]; 1x2PCA [N-Term]	1.91368e-06	0.000688292	1	1	1	P0A9Q7	0	1884.78	High	0.0005797	0.0002093	1.54
FALSE	High	ISEIEADLEK		3.36167e-06	0.000688292	1	1	1	P62768	0	1146.59	High	0.0005797	0.0002483	2.39
FALSE	High	LREEIAEQHR	1x2PCA [N-Term]	1.96052e-08	0.000688292	1	1	7	P09373	1	1369.7	High	0.0005797	4.781e-05	3.54
FALSE	High	AAGAELVGMEDLADQIK	1xOxidation [M9]	1.56086e-07	0.000688292	1	1	1	P0A7L0	0	1746.86	High	0.0005797	9.427e-05	2.27
FALSE	High	AAGAELVGMEDLADQIK		6.5228e-09	0.000688292	1	1	1	P0A7L0	0	1730.86	High	0.0005797	3.33e-05	3.15
FALSE	High	AAFDFAVEHQSVER	1x2PCA [N-Term]	8.604e-11	0.000688292	1	1	4	P0ABA4	0	1694.79	High	0.0005797	7.98e-06	2.9
FALSE	High	LRDNPECADQEHQAK	1xCarbamidomethyl [C7]; 1x2PCA [N-Term]	4.1978e-10	0.000688292	1	1	5	P15254	1	1899.84	High	0.0005797	1.346e-05	3.04
FALSE	High	YTAAITGAEGK	1x2PCA [N-Term]	4.09113e-07	0.000688292	1	1	1	P02358	0	1170.58	High	0.0005797	0.0001287	2.95
FALSE	High	AAENNPELAAFIDECR	1xCarbamidomethyl [C15]; 1x2PCA [N-Term]	7.12941e-12	0.000688292	1	1	4	P07813	0	1908.85	High	0.0005797	3.504e-06	3.26
FALSE	High	AAGAELVGMEDLADQIKK	1xOxidation [M9]; 1x2PCA [N-Term]	3.15583e-06	0.000688292	1	1	1	P0A7L0	1	1963.98	High	0.0005797	0.0002435	1.55
FALSE	High	ISELSEGQIDTLRDEVAK		8.39351e-12	0.000688292	1	1	1	P0A7S9	1	2003.03	High	0.0005797	3.701e-06	4.74
FALSE	High	YTPNVADATEAQIQQATK		1.15435e-06	0.000688292	1	1	1	P0ABJ9	0	1948.96	High	0.0005797	0.0001788	1.72
FALSE	High	YTPNVADATEAQIQQATK	1x2PCA [N-Term]	1.84443e-06	0.000688292	1	1	1	P0ABJ9	0	2037.99	High	0.0005797	0.0002068	1.96
FALSE	High	YVETDNTGDDNYDGLHQVR		3.71539e-06	0.000688292	1	1	1	P18775	0	2210.96	High	0.0005797	0.0002557	1.81
FALSE	High	YVETDNTGDDNYDGLHQVR	1x2PCA [N-Term]	1.58571e-07	0.000688292	1	1	1	P18775	0	2299.98	High	0.0005797	9.472e-05	1.92
FALSE	High	ISEIEADLEK	1x2PCA [N-Term]	6.45447e-09	0.000688292	1	1	4	P62768	0	1235.62	High	0.0005797	3.321e-05	2.47
FALSE	High	AADMTGADIEAMTR	1x2PCA [N-Term]	1.03674e-08	0.000688292	1	1	3	P0A7J7	0	1541.67	High	0.0005797	3.881e-05	3.04
FALSE	High	SPGVFFDSDKGK		1.88663e-07	0.000688292	1	1	2	P0A8V2	1	1283.63	High	0.0005797	0.0001002	1.97
FALSE	High	LTDTPAIVSTDADEMSTQMAK	1x2PCA [N-Term]	2.77523e-08	0.000688292	1	1	1	P0A6Z3	0	2314.06	High	0.0005797	5.367e-05	2.71
FALSE	High	AAQYVASHPGEVCPAK	1xCarbamidomethyl [C13]; 1x2PCA [N-Term]	7.09196e-12	0.000688292	1	1	9	P0AE08	0	1773.84	High	0.0005797	3.5e-06	3.78
FALSE	High	SQILDEAKAEAEQER	1x2PCA [N-Term]	7.40578e-06	0.000688292	1	1	2	P0ABA0	1	1805.87	High	0.0005797	0.0003127	1.8
FALSE	High	EYASFTQEQVDK	1x2PCA [N-Term]	1.94415e-06	0.000688292	1	1	2	P0A9Q7	0	1533.69	High	0.0005797	0.0002103	2.26
FALSE	High	FGVEDGSVEGLR	1x2PCA [N-Term]	1.07966e-07	0.000688292	1	1	8	P0A850	0	1353.64	High	0.0005797	8.369e-05	3.17
FALSE	High	LPEAGEDLELK		4.90085e-08	0.000688292	1	1	2	P0ADE8	0	1213.63	High	0.0005797	6.466e-05	1.87
FALSE	High	EYAATQVDGQR	1x2PCA [N-Term]	1.80599e-06	0.000688292	1	1	2	P00956	0	1326.61	High	0.0005797	0.0002054	2.08
FALSE	High	SLIADEDNPNLK	1x2PCA [N-Term]	9.28757e-06	0.000688292	1	1	2	P0ACC3	0	1417.7	High	0.0005797	0.000333	2.67
FALSE	High	SSEVYGQTNIGGK		3.36167e-06	0.000688292	1	1	2	P0A6F3	0	1339.65	High	0.0005797	0.0002484	2.35
FALSE	High	ADSAEVSMIPSTK	1x2PCA [N-Term]	1.0045e-08	0.000688292	1	1	1	P0A8A0	0	1424.67	High	0.0005797	3.84e-05	2.65
FALSE	High	EVVFASIDTGTPAK	1x2PCA [N-Term]	3.79815e-10	0.000688292	1	1	8	Q46938	0	1523.77	High	0.0005797	1.303e-05	3.66
FALSE	High	EVVFASIDTGTPAK		4.0333e-08	0.000688292	1	1	2	Q46938	0	1434.75	High	0.0005797	6.06e-05	3.66
FALSE	High	SSEVYGQTNIGGK	1x2PCA [N-Term]	1.45446e-09	0.000688292	1	1	3	P0A6F3	0	1428.68	High	0.0005797	2.03e-05	3.05
FALSE	High	LPADMVVTNEK		2.30095e-06	0.000688292	1	1	1	P33937	0	1216.62	High	0.0005797	0.0002213	2.29
FALSE	High	ADVLPLDSNHVNTEEAR	1x2PCA [N-Term]	3.18549e-12	0.000688292	1	1	3	P21889	0	1968.94	High	0.0005797	2.686e-06	4.32
FALSE	High	ADYADSLTENGTHGSDSVESAAR		1.19141e-06	0.000688292	1	1	1	P0A763	0	2353.02	High	0.0005797	0.0001807	1.54
FALSE	High	ADYADSLTENGTHGSDSVESAAR	1x2PCA [N-Term]	1.53368e-16	0.000688292	1	1	1	P0A763	0	2442.04	High	0.0005797	1.004e-07	4.08
FALSE	High	AEAAELEVDELK	1x2PCA [N-Term]	3.26221e-07	0.000688292	1	1	1	P22523	0	1405.68	High	0.0005797	0.0001196	2.22
FALSE	High	ITLNMGVGEAIADKK	1xOxidation [M5]; 1x2PCA [N-Term]	1.93394e-06	0.000688292	1	1	1	P62399	1	1664.87	High	0.0005797	0.0002097	2.89
FALSE	High	ITPAHDFNDYEVGKR	1x2PCA [N-Term]	1.70702e-07	0.000688292	1	1	2	P07118	1	1850.88	High	0.0005797	9.702e-05	3.09
FALSE	High	LNIDQNPGTAPK	1x2PCA [N-Term]	5.35142e-07	0.000688292	1	1	1	P0AA25	0	1356.69	High	0.0005797	0.0001401	2.18
FALSE	High	AEEIVASNPEK	1x2PCA [N-Term]	6.93743e-08	0.000688292	1	1	7	P0ABK5	0	1275.62	High	0.0005797	7.24e-05	3.86
FALSE	High	LNPATLENESDK	1x2PCA [N-Term]	2.51642e-06	0.000688292	1	1	2	P75793	0	1419.67	High	0.0005797	0.0002276	2.14
FALSE	High	AEEAGVDLVEISPNAEPPVCR	1xCarbamidomethyl [C20]; 1x2PCA [N-Term]	2.82822e-10	0.000688292	1	1	2	P0A707	0	2341.11	High	0.0005797	1.183e-05	3.5
FALSE	High	LNPATLENESDKQK	1x2PCA [N-Term]	3.14721e-11	0.000688292	1	1	6	P75793	1	1675.83	High	0.0005797	5.725e-06	3.94
FALSE	High	AEAVDYQK	1x2PCA [N-Term]	8.8577e-06	0.000688292	1	1	4	P0A7D4	0	1012.47	High	0.0005797	0.0003288	2.72
FALSE	High	ADISSDQIAAIGITNQR	1x2PCA [N-Term]	7.5193e-09	0.000688292	1	1	2	P0A6F3	0	1861.94	High	0.0005797	3.491e-05	4.26
FALSE	High	EVTTTPLAADDWK	1x2PCA [N-Term]	3.40787e-08	0.000688292	1	1	4	P0A7D4	0	1535.74	High	0.0005797	5.742e-05	3.03
FALSE	High	AEAQVIIEQANK	1x2PCA [N-Term]	6.244e-08	0.000688292	1	1	2	P0ABA0	0	1402.73	High	0.0005797	6.999e-05	2.93
FALSE	High	AEAPAAAPAAK	1x2PCA [N-Term]	2.28887e-06	0.000688292	1	1	4	P06959	0	1056.55	High	0.0005797	0.0002211	2.47
FALSE	High	ITPTFTEESDGVR	1x2PCA [N-Term]	6.3906e-06	0.000688292	1	1	3	P0AD33	0	1540.73	High	0.0005797	0.0002996	2.42
FALSE	High	SLGITNPEEIDR	1x2PCA [N-Term]	2.0278e-06	0.000688292	1	1	3	P62768	0	1432.71	High	0.0005797	0.0002128	2.1
FALSE	High	AEAEQTLAALTEK	1x2PCA [N-Term]	3.46213e-08	0.000688292	1	1	3	P0AD33	0	1463.74	High	0.0005797	5.769e-05	4.82
FALSE	High	YGNDDDTVDTLLAR	1x2PCA [N-Term]	2.92984e-09	0.000688292	1	1	6	P75793	0	1656.75	High	0.0005797	2.559e-05	2.59
FALSE	High	YGENSHQQAAFYIEENVK	1x2PCA [N-Term]	1.93998e-08	0.000688292	1	1	2	P15639	0	2216	High	0.0005797	4.764e-05	3.11
FALSE	High	ADISSDQIAAIGITNQR		9.05506e-10	0.000688292	1	1	1	P0A6F3	0	1772.91	High	0.0005797	1.737e-05	2.75
FALSE	High	ADLPVEPVK	1x2PCA [N-Term]	2.55648e-06	0.000688292	1	1	1	P31142	0	1056.57	High	0.0005797	0.0002287	2.51
FALSE	High	ADLNVPVKDGK	1x2PCA [N-Term]	5.63195e-06	0.000688292	1	1	7	P0A799	1	1244.66	High	0.0005797	0.0002888	2.35
FALSE	High	YIVALDQGTTSSR	1x2PCA [N-Term]	3.15583e-06	0.000688292	1	1	5	P0A6F3	0	1499.75	High	0.0005797	0.0002435	3.13
FALSE	High	ACEEAGISAEAIDPQQAR	1xCarbamidomethyl [C2]; 1x2PCA [N-Term]	1.3654e-09	0.000688292	1	1	4	P0A9C0	0	2004.91	High	0.0005797	1.989e-05	2.73
FALSE	High	ITEQEAQEMVDHLVMK	1xOxidation [M]; 1x2PCA [N-Term]	2.00225e-08	0.000688292	1	1	3	P09373	0	2005.94	High	0.0005797	4.817e-05	2.26
FALSE	High	AAYAVVDDGKR	1x2PCA [N-Term]	2.57399e-07	0.000688292	1	1	9	P76558	1	1253.63	High	0.0005797	0.0001109	3.31
FALSE	High	ITEQEAQEMVDHLVMK	1x2PCA [N-Term]	1.05263e-11	0.000688292	1	1	1	P09373	0	1989.94	High	0.0005797	3.985e-06	4.67
FALSE	High	AAVTMPSSK	1x2PCA [N-Term]	3.00977e-06	0.000688292	1	1	2	P0A7W7	0	980.487	High	0.0005797	0.0002402	1.75
FALSE	High	YIVALDQGTTSSR		4.95273e-08	0.000688292	1	1	1	P0A6F3	0	1410.72	High	0.0005797	6.48e-05	2.22
FALSE	High	LPQSVLDAEIAR		1.6e-06	0.000688292	1	1	1	P76440	0	1311.73	High	0.0005797	0.000198	3.07
FALSE	High	SLYEADLVDEAKR		7.04789e-08	0.000688292	1	1	3	P0A799	1	1508.76	High	0.0005797	7.276e-05	2.46
FALSE	High	AAVEEGVVAGGGVALIR	1x2PCA [N-Term]	7.78947e-08	0.000688292	1	1	2	P0A6F5	0	1656.91	High	0.0005797	7.525e-05	4.09
FALSE	High	SLYEADLVDEAKR	1x2PCA [N-Term]	5.73951e-08	0.000688292	1	1	13	P0A799	1	1597.79	High	0.0005797	6.808e-05	3.1
FALSE	High	LPTPEEYQTYVAQVDK		4.92382e-11	0.000688292	1	1	2	P36683	0	1880.93	High	0.0005797	6.635e-06	4.51
FALSE	High	SQPEVNDAITK	1x2PCA [N-Term]	2.10393e-06	0.000688292	1	1	2	P76177	0	1290.63	High	0.0005797	0.0002152	2.09
FALSE	High	FGEIEEVELGR	1x2PCA [N-Term]	1.33694e-09	0.000688292	1	1	7	P06959	0	1366.66	High	0.0005797	1.973e-05	3.44
FALSE	High	SLYEADLVDEAK	1x2PCA [N-Term]	1.61598e-09	0.000688292	1	1	3	P0A799	0	1441.68	High	0.0005797	2.101e-05	3.52
FALSE	High	AELDALQAEIR		1.91368e-06	0.000688292	1	1	1	P0A8L1	0	1228.65	High	0.0005797	0.0002091	3.52
FALSE	High	SRDPQLQVVTNK	1x2PCA [N-Term]	5.85254e-07	0.000688292	1	1	4	P0AEE1	1	1473.78	High	0.0005797	0.0001443	2.35
FALSE	High	ITESEFLWQHNQDPMAVDK	1x2PCA [N-Term]	6.70073e-06	0.000688292	1	1	3	P0A870	0	2377.09	High	0.0005797	0.0003036	2.5
FALSE	High	EYLPASYHEGSK	1x2PCA [N-Term]	2.20604e-06	0.000688292	1	1	3	P0A9Q7	0	1469.67	High	0.0005797	0.0002185	1.89
FALSE	High	LTGGSAEDAAKR		1.01197e-06	0.000688292	1	1	2	P37647	1	1175.6	High	0.0005797	0.0001717	1.91
FALSE	High	IPGFEQPWEEDFGKPER		1.03352e-06	0.000688292	1	1	2	P15254	0	2060.97	High	0.0005797	0.0001728	2.79
FALSE	High	ADLGIAFDGDGDR	1x2PCA [N-Term]	4.36478e-08	0.000688292	1	1	2	P31120	0	1410.63	High	0.0005797	6.22e-05	2.3
FALSE	High	ADIDYNTSEAHTTYGVIGVK	1x2PCA [N-Term]	7.70332e-11	0.000688292	1	1	2	P0A7V3	0	2243.06	High	0.0005797	7.688e-06	3.33
FALSE	High	ADIDYNTSEAHTTYGVIGVK		4.82404e-08	0.000688292	1	1	1	P0A7V3	0	2154.03	High	0.0005797	6.426e-05	3.04
FALSE	High	IPIVGDEHADMEK		3.04638e-07	0.000688292	1	1	3	P07118	0	1453.7	High	0.0005797	0.0001171	1.52
FALSE	High	LTGGSAEDAAK	1x2PCA [N-Term]	8.79232e-08	0.000688292	1	1	6	P37647	0	1108.53	High	0.0005797	7.819e-05	3.58
FALSE	High	FGQGEAAPVVAPAPAPAPEVQTK	1x2PCA [N-Term]	2.19871e-14	0.000688292	1	1	12	P0A910	0	2321.19	High	0.0005797	5.181e-07	5.08
FALSE	High	YLDLISNDESR	1x2PCA [N-Term]	1.49414e-06	0.000688292	1	1	1	P0A8N3	0	1413.66	High	0.0005797	0.0001938	1.97
FALSE	High	YLGGEELTEAEIK		3.09006e-06	0.000688292	1	1	1	P0A6M8	0	1451.73	High	0.0005797	0.0002419	2.85
FALSE	High	YLGGEELTEAEIK	1x2PCA [N-Term]	1.51142e-10	0.000688292	1	1	8	P0A6M8	0	1540.75	High	0.0005797	9.612e-06	2.85
FALSE	High	ADCLGIIGVAR	1xCarbamidomethyl [C3]; 1x2PCA [N-Term]	1.6e-06	0.000688292	1	1	1	P07395	0	1233.64	High	0.0005797	0.000198	2.08
FALSE	High	ADAKPEADAK	1x2PCA [N-Term]	1.24923e-06	0.000688292	1	1	3	P45523	0	1104.53	High	0.0005797	0.0001834	2.03
FALSE	High	LPGLYYIETDSTGER		3.9554e-09	0.000688292	1	1	2	P37647	0	1713.83	High	0.0005797	2.826e-05	2.76
FALSE	High	IVVEAFDDPDVK	1x2PCA [N-Term]	2.42914e-07	0.000688292	1	1	2	P0AE91	0	1435.71	High	0.0005797	0.0001087	2.44
FALSE	High	VVSMPSTDAFDKQDAAYR	1x2PCA [N-Term]	3.008e-09	0.000688292	1	1	1	P27302	1	2089.96	High	0.0005797	2.582e-05	3.97
FALSE	High	EGDAVQLVGFGTFK	1x2PCA [N-Term]	2.9701e-11	0.000688292	1	1	3	P0ACF0	0	1556.77	High	0.0005797	5.613e-06	3.05
FALSE	High	EQGLTPVLCIGETEAENEAGKTEEVCAR	2xCarbamidomethyl [C9; C26]; 1x2PCA [N-Term]	8.23139e-13	0.000688292	1	1	3	P0A858	1	3179.46	High	0.0005797	1.716e-06	4.83
FALSE	High	SFFVGNDHMVEDVER	1x2PCA [N-Term]	3.19422e-07	0.000688292	1	1	3	P0A993	0	1869.82	High	0.0005797	0.0001188	2.41
FALSE	High	ANAVVMATGGAGR	1x2PCA [N-Term]	1.45532e-06	0.000688292	1	1	1	P00363	0	1263.63	High	0.0005797	0.0001923	2.9
FALSE	High	VSAEEIAAASER	1x2PCA [N-Term]	1.49414e-06	0.000688292	1	1	3	P06988	0	1321.64	High	0.0005797	0.0001937	2.45
FALSE	High	ANEAYLQGQLGNPK		3.36692e-07	0.000688292	1	1	1	P0AB71	0	1502.76	High	0.0005797	0.0001208	2.68
FALSE	High	ANEAYLQGQLGNPK	1x2PCA [N-Term]	2.0266e-09	0.000688292	1	1	1	P0AB71	0	1591.79	High	0.0005797	2.265e-05	2.5
FALSE	High	NADALTLQAPAQR	1x2PCA [N-Term]	5.54044e-09	0.000688292	1	1	1	P19926	0	1457.75	High	0.0005797	3.158e-05	2.7
FALSE	High	ASEISALIVEEGGK	1x2PCA [N-Term]	6.61244e-11	0.000688292	1	1	4	P25553	0	1491.77	High	0.0005797	7.312e-06	4.04
FALSE	High	ERQEQQEQEAAELQAVTAIAEGR	1x2PCA [N-Term]	1.59657e-08	0.000688292	1	1	1	P0A800	1	2673.29	High	0.0005797	4.472e-05	2.87
FALSE	High	MQDYTLEADEGR	1x2PCA [N-Term]	1.19956e-07	0.000688292	1	1	2	P07014	0	1516.64	High	0.0005797	8.659e-05	1.77
FALSE	High	VRQEEHIELIASENYTSPR	1x2PCA [N-Term]	2.46782e-07	0.000688292	1	1	2	P0A825	1	2360.16	High	0.0005797	0.0001094	2.82
FALSE	High	VSDAASNDTESLAGAEQAAGVK	1x2PCA [N-Term]	9.2334e-09	0.000688292	1	1	3	P0ADY1	0	2180.01	High	0.0005797	3.736e-05	2.48
FALSE	High	VRENEPFDVALR	1x2PCA [N-Term]	3.30898e-06	0.000688292	1	1	5	P68679	1	1533.78	High	0.0005797	0.0002471	2.68
FALSE	High	MQELAQVSQK	1x2PCA [N-Term]	3.1992e-08	0.000688292	1	1	2	P0A6Y8	0	1250.62	High	0.0005797	5.615e-05	2.34
FALSE	High	ANSSTTTAAEPLK	1x2PCA [N-Term]	1.01197e-06	0.000688292	1	1	1	P0A9M8	0	1379.68	High	0.0005797	0.0001715	2.15
FALSE	High	ASEISALIVEEGGK		1.18515e-06	0.000688292	1	1	1	P25553	0	1402.74	High	0.0005797	0.0001803	3.03
FALSE	High	ASEGELLAQVEPEDLIK	1x2PCA [N-Term]	2.61905e-08	0.000688292	1	1	2	P0A6H1	0	1929.98	High	0.0005797	5.267e-05	3.46
FALSE	High	ERQEQQEQEAAELQAVTAIAEGR		1.95442e-06	0.000688292	1	1	1	P0A800	1	2584.26	High	0.0005797	0.0002107	1.75
FALSE	High	SESAIPAEQFK	1x2PCA [N-Term]	1.30297e-06	0.000688292	1	1	2	P0AG67	0	1295.63	High	0.0005797	0.0001857	3.56
FALSE	High	ERGEGFQQAVAAHK	1x2PCA [N-Term]	4.28047e-09	0.000688292	1	1	10	P02925	1	1616.79	High	0.0005797	2.898e-05	4.46
FALSE	High	LGEPVFDVQECQIR	1xCarbamidomethyl [C11]; 1x2PCA [N-Term]	4.5216e-07	0.000688292	1	1	4	P0A8V2	0	1778.85	High	0.0005797	0.0001328	2.46
FALSE	High	TDAEQAQELAR	1x2PCA [N-Term]	1.18515e-06	0.000688292	1	1	1	P0A794	0	1320.62	High	0.0005797	0.0001802	2.89
FALSE	High	ETPADAEVISHQLMLR	1x2PCA [N-Term]	3.56769e-07	0.000688292	1	1	1	P16659	0	1898.94	High	0.0005797	0.0001231	2.81
FALSE	High	SEPIKGDVLNYDEVMER	1xOxidation [M15]; 1x2PCA [N-Term]	6.44442e-08	0.000688292	1	1	2	P09373	1	2098.97	High	0.0005797	7.063e-05	3.49
FALSE	High	ANPWQQFAETHNK	1x2PCA [N-Term]	1.28255e-06	0.000688292	1	1	2	P0AG67	0	1659.77	High	0.0005797	0.0001849	3.57
FALSE	High	ASDFVLAMGQGR	1x2PCA [N-Term]	1.03897e-06	0.000688292	1	1	2	P0A850	0	1340.64	High	0.0005797	0.0001731	2.82
FALSE	High	LGEELDAAK	1x2PCA [N-Term]	7.1003e-06	0.000688292	1	1	4	P0A8L1	0	1034.52	High	0.0005797	0.0003089	3.15
FALSE	High	IHVAVAQEVPGTGVDTPEDLER	1x2PCA [N-Term]	4.24224e-10	0.000688292	1	1	1	P04951	0	2421.2	High	0.0005797	1.352e-05	4.21
FALSE	High	ASSGLNEDEIQK		1.26912e-06	0.000688292	1	1	2	P0A6Y8	0	1290.62	High	0.0005797	0.0001841	1.92
FALSE	High	VTDEVQNNVSELVK		8.82497e-07	0.000688292	1	1	1	Q9JMT6	0	1573.81	High	0.0005797	0.0001643	2.16
FALSE	High	VTDEDLVVEIPR		7.63902e-09	0.000688292	1	1	1	P0A9R4	0	1384.73	High	0.0005797	3.51e-05	2.52
FALSE	High	LKEYQYQEVK	1x2PCA [N-Term]	5.92373e-08	0.000688292	1	1	4	P0A8M3	1	1416.72	High	0.0005797	6.873e-05	2.22
FALSE	High	MKGEMPSDFDAK	1x2PCA [N-Term]	1.16226e-07	0.000688292	1	1	4	P27302	1	1444.62	High	0.0005797	8.564e-05	3.12
FALSE	High	FTGANTLEVEGENGK		5.61113e-07	0.000688292	1	1	1	P0A9P0	0	1565.74	High	0.0005797	0.0001424	2.3
FALSE	High	IKEELFYPSNEEK	1x2PCA [N-Term]	1.71336e-06	0.000688292	1	1	1	P0A8J8	1	1714.83	High	0.0005797	0.0002021	2.27
FALSE	High	TAISDLEVENR	1x2PCA [N-Term]	7.84739e-06	0.000688292	1	1	2	P07118	0	1335.65	High	0.0005797	0.0003179	2.54
FALSE	High	ESGATVFAYHVNDPER		1.02269e-06	0.000688292	1	1	1	P37744	0	1791.83	High	0.0005797	0.0001721	1.81
FALSE	High	VNDEGIIEDAR		2.49005e-06	0.000688292	1	1	1	P0ACD4	0	1230.6	High	0.0005797	0.0002269	2.38
FALSE	High	VTAERDPANLK	1x2PCA [N-Term]	6.5025e-07	0.000688292	1	1	11	P0A9B2	1	1302.68	High	0.0005797	0.0001491	3.37
FALSE	High	MPEEVEELEQQR	1xOxidation [M1]	2.51642e-06	0.000688292	1	1	2	P10408	0	1532.69	High	0.0005797	0.0002273	2.26
FALSE	High	LKDLETQSQDGTFDKLTK	1x2PCA [N-Term]	3.00977e-06	0.000688292	1	1	3	P0A7V0	2	2156.09	High	0.0005797	0.0002402	3.25
FALSE	High	LKDLETQSQDGTFDK	1x2PCA [N-Term]	4.00115e-13	0.000688292	1	1	8	P0A7V0	1	1813.86	High	0.0005797	1.353e-06	3.33
FALSE	High	EQGLTPVLCIGETEAENEAGKTEEVCAR	2xCarbamidomethyl [C9; C26]	1.69805e-07	0.000688292	1	1	1	P0A858	1	3090.44	High	0.0005797	9.688e-05	1.77
FALSE	High	SFLESLGSDQAK	1x2PCA [N-Term]	2.48859e-09	0.000688292	1	1	2	P0A6Z3	0	1370.66	High	0.0005797	2.424e-05	2.8
FALSE	High	LKDGALYDEALK	1x2PCA [N-Term]	2.65918e-11	0.000688292	1	1	2	P0A996	1	1424.74	High	0.0005797	5.411e-06	2.63
FALSE	High	ASIDGSDLDSHEASSGSR	1x2PCA [N-Term]	4.56947e-07	0.000688292	1	1	2	P33790	0	1879.81	High	0.0005797	0.0001333	2.79
FALSE	High	VNEDLGLLSEEK	1x2PCA [N-Term]	3.25014e-08	0.000688292	1	1	2	P05042	0	1434.71	High	0.0005797	5.651e-05	2.03
FALSE	High	MPEEVEELEQQR		3.23307e-08	0.000688292	1	1	3	P10408	0	1516.69	High	0.0005797	5.64e-05	2.74
FALSE	High	VNEVNFDKPENAR	1x2PCA [N-Term]	3.41319e-09	0.000688292	1	1	5	P0AG30	0	1620.78	High	0.0005797	2.691e-05	3.37
FALSE	High	ESAPAAAAPAAQPALAAR	1x2PCA [N-Term]	2.89914e-09	0.000688292	1	1	2	P0AFG6	0	1722.89	High	0.0005797	2.55e-05	2.77
FALSE	High	VSGEGHITCGHCR	2xCarbamidomethyl [C9; C12]; 1x2PCA [N-Term]	2.85539e-06	0.000688292	1	1	2	P07913	0	1558.66	High	0.0005797	0.0002363	1.82
FALSE	High	FVDEHTLALDCPDGSVETLTAEK	1xCarbamidomethyl [C11]; 1x2PCA [N-Term]	3.55449e-08	0.000688292	1	1	1	P27306	0	2636.22	High	0.0005797	5.815e-05	3.33
FALSE	High	VNDEGIIEDAR	1x2PCA [N-Term]	1.07399e-07	0.000688292	1	1	2	P0ACD4	0	1319.62	High	0.0005797	8.347e-05	3.33
FALSE	High	ASSGLNEDEIQK	1x2PCA [N-Term]	3.9554e-09	0.000688292	1	1	6	P0A6Y8	0	1379.64	High	0.0005797	2.824e-05	3.59
FALSE	High	TDAPVALYGNDKDVDAVK	1x2PCA [N-Term]	4.35541e-10	0.000688292	1	1	1	P78067	1	1979.97	High	0.0005797	1.364e-05	3.49
FALSE	High	EQVLEIVAEEAK	1x2PCA [N-Term]	4.64223e-07	0.000688292	1	1	4	P0A6L4	0	1446.75	High	0.0005797	0.000134	1.97
FALSE	High	AQGIEVLLDDRK	1x2PCA [N-Term]	3.58093e-06	0.000688292	1	1	5	P16659	1	1445.77	High	0.0005797	0.0002528	2.04
FALSE	High	VPVTAEGLAAIK		3.67646e-06	0.000688292	1	1	1	P78055	0	1168.69	High	0.0005797	0.0002548	2.04
FALSE	High	AQGVQLTAK	1x2PCA [N-Term]	4.02074e-06	0.000688292	1	1	3	P0A910	0	1004.55	High	0.0005797	0.0002617	2.03
FALSE	High	ARPESQELNILR	1x2PCA [N-Term]	1.25582e-06	0.000688292	1	1	1	P0AE01	0	1514.81	High	0.0005797	0.0001836	2.73
FALSE	High	LGGGDPDANPR	1x2PCA [N-Term]	1.72509e-07	0.000688292	1	1	3	P0A8A0	0	1157.53	High	0.0005797	9.748e-05	2.75
FALSE	High	VPLPVVAQTAPEQQEENNADNR		7.29682e-10	0.000688292	1	1	2	P21513	0	2419.18	High	0.0005797	1.616e-05	3.61
FALSE	High	AQIHVEDTER	1x2PCA [N-Term]	2.54306e-06	0.000688292	1	1	3	P41409	0	1286.61	High	0.0005797	0.0002281	1.83
FALSE	High	GALDVGATAINEEMK		9.02688e-08	0.000688292	1	1	1	P76558	0	1518.75	High	0.0005797	7.886e-05	1.71
FALSE	High	AQLQEIAQTK	1x2PCA [N-Term]	1.31677e-06	0.000688292	1	1	3	P0A7J7	0	1218.65	High	0.0005797	0.0001864	3.49
FALSE	High	LGINPDFYEK	1x2PCA [N-Term]	7.88882e-06	0.000688292	1	1	2	P0A9M0	0	1284.63	High	0.0005797	0.0003181	2.17
FALSE	High	AQPEWEALPAIER	1x2PCA [N-Term]	3.79447e-06	0.000688292	1	1	3	P25553	0	1598.8	High	0.0005797	0.0002575	1.78
FALSE	High	MTDEAGEDAK	1x2PCA [N-Term]	3.25713e-06	0.000688292	1	1	5	P0A7A9	0	1155.46	High	0.0005797	0.0002457	2.14
FALSE	High	LGLMAGYQESR	1x2PCA [N-Term]	7.88882e-06	0.000688292	1	1	2	P09169	0	1313.63	High	0.0005797	0.0003181	1.72
FALSE	High	VPTGATTQDAEVDDAK		6.11979e-12	0.000688292	1	1	5	P00805	0	1617.76	High	0.0005797	3.33e-06	4.28
FALSE	High	ARGEDIEPLRLEVNK	1x2PCA [N-Term]	1.67765e-06	0.000688292	1	1	3	P0A8L1	2	1827.97	High	0.0005797	0.0002008	2.97
FALSE	High	LGGGLSAEALTEK	1x2PCA [N-Term]	5.61657e-11	0.000688292	1	1	2	P21599	0	1334.7	High	0.0005797	6.928e-06	4.41
FALSE	High	LGGGLSAEALTEKDK	1x2PCA [N-Term]	4.42736e-07	0.000688292	1	1	4	P21599	1	1577.82	High	0.0005797	0.0001319	3.65
FALSE	High	AQTDEVLENPDPR	1x2PCA [N-Term]	1.03897e-06	0.000688292	1	1	2	P0AG18	0	1572.73	High	0.0005797	0.000173	1.87
FALSE	High	LGGGLSAEALTEKDKADIK	1x2PCA [N-Term]	3.07383e-06	0.000688292	1	1	2	P21599	2	2005.06	High	0.0005797	0.0002416	2.21
FALSE	High	IGHTVEREDTPAIR	1x2PCA [N-Term]	4.53838e-06	0.000688292	1	1	4	P0AG51	1	1682.86	High	0.0005797	0.0002714	1.6
FALSE	High	MTEQATTTDELAFTRPYGEQEK	1xMet-loss [N-Term]	1.0471e-11	0.000688292	1	1	1	P08997	0	2415.13	High	0.0005797	3.98e-06	2.63
FALSE	High	EQIIFPEIDYDKVDR	1x2PCA [N-Term]	4.62232e-11	0.000688292	1	1	9	P62399	1	1968.97	High	0.0005797	6.496e-06	5.4
FALSE	High	AQTILEAQGEVAR	1x2PCA [N-Term]	2.92072e-07	0.000688292	1	1	1	P0ABC7	0	1474.76	High	0.0005797	0.0001154	2.3
FALSE	High	VPPGVDEAAYVK		2.39995e-06	0.000688292	1	1	6	P36683	0	1244.65	High	0.0005797	0.0002243	1.63
FALSE	High	AQQIVDATDK	1x2PCA [N-Term]	4.28968e-07	0.000688292	1	1	4	P0A870	0	1177.58	High	0.0005797	0.0001307	2.73
FALSE	High	IGVLVAAK	1x2PCA [N-Term]	6.29044e-06	0.000688292	1	1	3	P0A6P1	0	859.54	High	0.0005797	0.0002984	2.02
FALSE	High	ARPHQLEAIVEK	1x2PCA [N-Term]	8.32835e-07	0.000688292	1	1	1	P09030	0	1479.81	High	0.0005797	0.0001613	2.07
FALSE	High	GAENISQAEQAK	1x2PCA [N-Term]	5.05027e-07	0.000688292	1	1	1	P77433	0	1334.63	High	0.0005797	0.0001377	2
FALSE	High	LGVEVIAVDR	1x2PCA [N-Term]	3.75472e-06	0.000688292	1	1	3	P33221	0	1159.65	High	0.0005797	0.0002566	1.98
FALSE	High	LGEVATDSKPR	1x2PCA [N-Term]	3.67646e-06	0.000688292	1	1	3	P0AG14	0	1261.65	High	0.0005797	0.0002549	1.59
FALSE	High	EQVLEIVAEEAK		7.3282e-06	0.000688292	1	1	1	P0A6L4	0	1357.72	High	0.0005797	0.0003118	1.83
FALSE	High	IGEVHDGAATMDWMEQEQER	1x2PCA [N-Term]	3.85635e-13	0.000688292	1	1	8	P0A6M8	0	2421.02	High	0.0005797	1.336e-06	4.31
FALSE	High	SEPIKGDVLNYDEVMER	1x2PCA [N-Term]	3.04933e-11	0.000688292	1	1	6	P09373	1	2082.98	High	0.0005797	5.664e-06	3.67
FALSE	High	VQQPEFAAAK	1x2PCA [N-Term]	3.09006e-06	0.000688292	1	1	2	P0A9G6	0	1177.6	High	0.0005797	0.000242	2.29
FALSE	High	ASDESELESLLDATAYEALLEDE	1x2PCA [N-Term]	1.73149e-06	0.000688292	1	1	4	P0A6T9	0	2602.16	High	0.0005797	0.0002028	3.19
FALSE	High	VPEGIGETAIVQIR		8.58224e-06	0.000688292	1	1	1	P27248	0	1481.83	High	0.0005797	0.0003257	0.81
FALSE	High	IGEVHDGAATMDWMEQEQER	1xOxidation [M]; 1x2PCA [N-Term]	2.05766e-12	0.000688292	1	1	17	P0A6M8	0	2437.02	High	0.0005797	2.323e-06	3.42
FALSE	High	VQGQELPESAHTASFAEIESAR	1x2PCA [N-Term]	3.17249e-06	0.000688292	1	1	1	P08192	0	2446.16	High	0.0005797	0.0002438	2.7
FALSE	High	EQVAYYKEDEK	1x2PCA [N-Term]	3.46957e-06	0.000688292	1	1	4	P0AFG8	1	1490.68	High	0.0005797	0.0002505	1.36
FALSE	High	MSTSDDIHNTTATGK	1xMet-loss+Acetyl [N-Term]	1.91667e-07	0.000688292	1	1	2	P13029	0	1489.68	High	0.0005797	0.0001007	2.45
FALSE	High	IGEVHDGAATMDWMEQEQER	2xOxidation [M11; M14]; 1x2PCA [N-Term]	5.61657e-11	0.000688292	1	1	8	P0A6M8	0	2453.01	High	0.0005797	6.927e-06	4.78
FALSE	High	LGFFETVDTDTQR	1x2PCA [N-Term]	7.02592e-06	0.000688292	1	1	2	P0A940	0	1617.75	High	0.0005797	0.0003078	2.08
FALSE	High	SEITDEEYKEFYK	1x2PCA [N-Term]	2.07096e-06	0.000688292	1	1	2	P0A6Z3	1	1769.79	High	0.0005797	0.0002145	2
FALSE	High	VQGEIPENADLK	1x2PCA [N-Term]	3.04163e-06	0.000688292	1	1	1	P0A6Y5	0	1401.7	High	0.0005797	0.000241	3.23
FALSE	High	EQTQAAVSLLEK	1x2PCA [N-Term]	6.01805e-08	0.000688292	1	1	1	P06612	0	1405.73	High	0.0005797	6.907e-05	2.6
FALSE	High	IGSDAYNQGLSER	1x2PCA [N-Term]	6.77826e-10	0.000688292	1	1	8	P0A910	0	1498.69	High	0.0005797	1.578e-05	4.33
FALSE	High	APVVVPAGVDVK		3.6245e-07	0.000688292	1	1	3	P0AG55	0	1150.68	High	0.0005797	0.0001237	2.61
FALSE	High	ARVEDALHATR	1x2PCA [N-Term]	1.28932e-06	0.000688292	1	1	3	P0A6F5	1	1327.69	High	0.0005797	0.0001851	3.03
FALSE	High	LGGAQQHDSVR	1x2PCA [N-Term]	9.51493e-08	0.000688292	1	1	11	P0A915	0	1256.61	High	0.0005797	8.032e-05	3.34
FALSE	High	LGQDAAPEK	1x2PCA [N-Term]	9.94557e-06	0.000688292	1	1	3	P15034	0	1017.5	High	0.0005797	0.0003395	2.29
FALSE	High	MSEQNNTEMTFQIQR	1xMet-loss+Acetyl [N-Term]	3.12765e-07	0.000688292	1	1	1	P0AG86	0	1767.8	High	0.0005797	0.000118	2.94
FALSE	High	VPYVGVDKDNLAEFSK		1.84622e-10	0.000688292	1	1	3	P0AEE5	1	1780.91	High	0.0005797	1.026e-05	3.61
FALSE	High	SEPIKGDVLNYDEVMER		5.03159e-08	0.000688292	1	1	2	P09373	1	1993.95	High	0.0005797	6.513e-05	3.1
FALSE	High	VNASTLKEPEEIK	1x2PCA [N-Term]	3.84662e-08	0.000688292	1	1	4	P00961	1	1546.81	High	0.0005797	5.971e-05	2.43
FALSE	High	MLEEISSVK	1x2PCA [N-Term]	4.81652e-07	0.000688292	1	1	3	P0ABH7	0	1124.57	High	0.0005797	0.0001357	2.13
FALSE	High	ESGLLGLTEVTSDCR	1xCarbamidomethyl [C14]; 1x2PCA [N-Term]	1.61347e-08	0.000688292	1	1	2	P0A6A3	0	1725.81	High	0.0005797	4.487e-05	2.16
FALSE	High	SGALQEQVANK	1x2PCA [N-Term]	5.25625e-09	0.000688292	1	1	2	P00959	0	1233.62	High	0.0005797	3.1e-05	3.05
FALSE	High	SGALAGTVLNDANNQAK	1x2PCA [N-Term]	2.17696e-11	0.000688292	1	1	4	P0AEE5	0	1732.86	High	0.0005797	5.067e-06	4.36
FALSE	High	TAEICEHLKR	1xCarbamidomethyl [C5]; 1x2PCA [N-Term]	4.79123e-07	0.000688292	1	1	6	P0A6F3	1	1345.67	High	0.0005797	0.0001354	2.35
FALSE	High	AIISDVNASDEDR		3.29161e-06	0.000688292	1	1	1	P0AG59	0	1404.66	High	0.0005797	0.0002466	2.34
FALSE	High	LIDQATAEIVETAK		1.23614e-06	0.000688292	1	1	2	P0A7R5	0	1501.81	High	0.0005797	0.0001826	3.23
FALSE	High	EQAAAQESANLSSK	1x2PCA [N-Term]	4.7987e-08	0.000688292	1	1	2	P00957	0	1522.71	High	0.0005797	6.42e-05	2.43
FALSE	High	LYTSLGDAAVGR	1x2PCA [N-Term]	9.3366e-06	0.000688292	1	1	2	P0A717	0	1311.67	High	0.0005797	0.0003337	1.68
FALSE	High	VVACQGDPDAPVNR	1xCarbamidomethyl [C4]; 1x2PCA [N-Term]	2.81064e-06	0.000688292	1	1	1	P33937	0	1586.74	High	0.0005797	0.0002351	2.16
FALSE	High	MAERPEVQDALSAEGLK	1x2PCA [N-Term]	1.94719e-07	0.000688292	1	1	1	P0A9D2	0	1932.95	High	0.0005797	0.0001014	2.35
FALSE	High	VVAAAIEQNYDER	1x2PCA [N-Term]	1.49881e-08	0.000688292	1	1	3	P16659	0	1566.75	High	0.0005797	4.377e-05	3.05
FALSE	High	VVAAAIEQNYDER		1.91256e-09	0.000688292	1	1	2	P16659	0	1477.73	High	0.0005797	2.221e-05	2.57
FALSE	High	VVASPGQGQQFEIQASK	1x2PCA [N-Term]	6.901e-08	0.000688292	1	1	2	P0A8M0	0	1862.94	High	0.0005797	7.227e-05	1.54
FALSE	High	NDLQGATLAIVPGDPDRVEK	1x2PCA [N-Term]	1.85996e-08	0.000688292	1	1	5	P12758	1	2197.12	High	0.0005797	4.704e-05	3.88
FALSE	High	ATLEDLGQAK	1x2PCA [N-Term]	4.51455e-06	0.000688292	1	1	4	P0A6F5	0	1134.58	High	0.0005797	0.0002711	2.96
FALSE	High	TALIDHLDTMAER	1x2PCA [N-Term]	4.076e-08	0.000688292	1	1	2	P0ABT2	0	1574.76	High	0.0005797	6.079e-05	2.57
FALSE	High	LGAEGGEVAIIEGK	1x2PCA [N-Term]	3.83239e-09	0.000688292	1	1	2	P39265	0	1431.75	High	0.0005797	2.796e-05	3.09
FALSE	High	ALMEYDESLR	1x2PCA [N-Term]	9.094e-06	0.000688292	1	1	4	P0A7X3	0	1315.6	High	0.0005797	0.0003311	1.74
FALSE	High	VTDIEPGLVGGTEFSNVR	1x2PCA [N-Term]	1.84335e-09	0.000688292	1	1	1	P39831	0	1978.99	High	0.0005797	2.196e-05	3.35
FALSE	High	ESVLPGGAIEGDRDDYAAR	1x2PCA [N-Term]	2.79423e-09	0.000688292	1	1	4	P13035	1	2079.97	High	0.0005797	2.519e-05	4.18
FALSE	High	VMLAALEGGHDATSGK	1xOxidation [M2]; 1x2PCA [N-Term]	3.32968e-10	0.000688292	1	1	4	P75793	0	1661.8	High	0.0005797	1.247e-05	2.99
FALSE	High	MAVAESGMGIVEDK	1x2PCA [N-Term]	1.39964e-08	0.000688292	1	1	2	P0A9Q7	0	1525.7	High	0.0005797	4.286e-05	1.71
FALSE	High	EQATQEVLMAAAVGK	1x2PCA [N-Term]	2.56447e-08	0.000688292	1	1	1	P04983	0	1634.82	High	0.0005797	5.227e-05	2.19
FALSE	High	ATIDGLENMNSPEMVAAK	1x2PCA [N-Term]	9.80503e-07	0.000688292	1	1	1	P0A7W1	0	1979.92	High	0.0005797	0.0001699	2.3
FALSE	High	IIASEFLADDDQR	1x2PCA [N-Term]	1.81552e-06	0.000688292	1	1	2	P0A9C3	0	1581.75	High	0.0005797	0.0002059	1.72
FALSE	High	VMLAALEGGHDATSGK	1x2PCA [N-Term]	4.7735e-08	0.000688292	1	1	1	P75793	0	1645.8	High	0.0005797	6.407e-05	3.27
FALSE	High	VVAVGDQVEK	1x2PCA [N-Term]	1.44767e-06	0.000688292	1	1	1	P75691	0	1132.6	High	0.0005797	0.0001918	2.36
FALSE	High	ETFADIGQTLAK	1x2PCA [N-Term]	3.66287e-07	0.000688292	1	1	3	P0A6K6	0	1382.7	High	0.0005797	0.0001241	2.9
FALSE	High	ATLGEVGNAEHMLR	1x2PCA [N-Term]	5.4419e-11	0.000688292	1	1	2	P60422	0	1586.77	High	0.0005797	6.859e-06	5.05
FALSE	High	FQDVGSFDYGR	1x2PCA [N-Term]	2.03096e-07	0.000688292	1	1	4	P06996	0	1379.6	High	0.0005797	0.0001027	2.71
FALSE	High	TAAILLDTK	1x2PCA [N-Term]	5.09578e-06	0.000688292	1	1	2	P0AD61	0	1034.59	High	0.0005797	0.0002808	2.42
FALSE	High	ALFSGGEETKPTEQPAPK	1x2PCA [N-Term]	5.05815e-08	0.000688292	1	1	1	P21513	0	1975.98	High	0.0005797	6.533e-05	1.9
FALSE	High	SDVMVVGFDGTPDGEKAVNDGK	1xOxidation [M4]; 1x2PCA [N-Term]	6.5025e-07	0.000688292	1	1	1	P02925	1	2342.06	High	0.0005797	0.0001492	2.75
FALSE	High	TAAQDGDMIFFGADNKK	1x2PCA [N-Term]	7.72441e-06	0.000688292	1	1	2	P21889	1	1917.88	High	0.0005797	0.0003161	2.15
FALSE	High	AIGEAKDDDTADILTAASR		4.66398e-10	0.000688292	1	1	3	P0ABT2	1	1932.95	High	0.0005797	1.395e-05	3.54
FALSE	High	AIGEAKDDDTADILTAASR	1x2PCA [N-Term]	2.39571e-15	0.000688292	1	1	7	P0ABT2	1	2021.98	High	0.0005797	2.492e-07	4.63
FALSE	High	ILENGEVKPLDVK	1x2PCA [N-Term]	7.13779e-06	0.000688292	1	1	2	P0A6F9	0	1542.85	High	0.0005797	0.0003091	1.37
FALSE	High	SGASVGIDDMVIPEKK	1xOxidation [M10]; 1x2PCA [N-Term]	4.88558e-06	0.000688292	1	1	2	P0A8T7	1	1750.87	High	0.0005797	0.0002774	2.72
FALSE	High	SGASVGIDDMVIPEKK	1x2PCA [N-Term]	6.59572e-06	0.000688292	1	1	4	P0A8T7	1	1734.87	High	0.0005797	0.0003025	2.17
FALSE	High	VVEPLITLAK	1x2PCA [N-Term]	4.14979e-06	0.000688292	1	1	3	P0AG44	0	1171.71	High	0.0005797	0.0002641	1.89
FALSE	High	GANEAIDFNDELR	1x2PCA [N-Term]	1.75906e-06	0.000688292	1	1	1	P0A8N5	0	1552.7	High	0.0005797	0.0002039	1.21
FALSE	High	ATIVNAGSSDFLEGEQVEYSR	1x2PCA [N-Term]	1.36621e-06	0.000688292	1	1	2	P0A8T7	0	2361.1	High	0.0005797	0.0001885	4
FALSE	High	VVEEAPAPGITPELR	1x2PCA [N-Term]	4.31232e-07	0.000688292	1	1	1	P24182	0	1666.88	High	0.0005797	0.0001309	2.16
FALSE	High	GANEAIDFNDELR		8.90446e-06	0.000688292	1	1	1	P0A8N5	0	1463.68	High	0.0005797	0.0003289	3.42
FALSE	High	TACEVAEISYK	1xCarbamidomethyl [C3]; 1x2PCA [N-Term]	7.58707e-08	0.000688292	1	1	2	P0ACJ8	0	1359.62	High	0.0005797	7.453e-05	1.97
FALSE	High	AILAAAGIAEDVK		8.41652e-07	0.000688292	1	1	1	P0A7S9	0	1241.71	High	0.0005797	0.0001619	2.63
FALSE	High	AILAAAGIAEDVK	1x2PCA [N-Term]	4.43427e-08	0.000688292	1	1	2	P0A7S9	0	1330.74	High	0.0005797	6.255e-05	3.1
FALSE	High	IFVDEGPSMK	1x2PCA [N-Term]	1.32372e-06	0.000688292	1	1	3	P61175	0	1211.58	High	0.0005797	0.0001867	1.97
FALSE	High	LLEELGQVEK	1x2PCA [N-Term]	2.45486e-07	0.000688292	1	1	2	P0A780	0	1246.67	High	0.0005797	0.0001091	2.69
FALSE	High	IFVDEGPSMK	1xOxidation [M9]; 1x2PCA [N-Term]	5.10374e-07	0.000688292	1	1	2	P61175	0	1227.57	High	0.0005797	0.0001381	2.4
FALSE	High	SGAQAVCFAPDK	1xCarbamidomethyl [C7]; 1x2PCA [N-Term]	2.2804e-07	0.000688292	1	1	2	P0ABU5	0	1339.61	High	0.0005797	0.0001067	2.03
FALSE	High	LIDVHCDEIDDEQSR	1xCarbamidomethyl [C6]; 1x2PCA [N-Term]	8.68155e-10	0.000688292	1	1	1	P25524	0	1932.84	High	0.0005797	1.712e-05	2.27
FALSE	High	LIDVHCDEIDDEQSR	1xCarbamidomethyl [C6]	1.67144e-07	0.000688292	1	1	1	P25524	0	1843.81	High	0.0005797	9.647e-05	2.55
FALSE	High	FRPGTDEGDYQVK	1x2PCA [N-Term]	5.56969e-09	0.000688292	1	1	2	P0A707	0	1600.74	High	0.0005797	3.161e-05	2.52
FALSE	High	MAVAESGMGIVEDK	1xOxidation [M8]; 1x2PCA [N-Term]	1.1907e-09	0.000688292	1	1	3	P0A9Q7	0	1541.7	High	0.0005797	1.9e-05	2.37
FALSE	High	NDLQGATLAIVPGDPDR	1x2PCA [N-Term]	5.09772e-13	0.000688292	1	1	1	P12758	0	1840.92	High	0.0005797	1.465e-06	4.31
FALSE	High	EQIIFPEIDYDKVDR		1.33773e-06	0.000688292	1	1	2	P62399	1	1879.94	High	0.0005797	0.0001872	4
FALSE	High	LLANQEEGTQIR	1x2PCA [N-Term]	8.59567e-07	0.000688292	1	1	2	P63020	0	1460.75	High	0.0005797	0.000163	2.55
FALSE	High	LKSNIEEVR	1x2PCA [N-Term]	3.41519e-06	0.000688292	1	1	2	P17169	1	1176.64	High	0.0005797	0.0002492	1.34
FALSE	High	VTKPEAGHFAK	1x2PCA [N-Term]	2.18293e-06	0.000688292	1	1	5	P60438	0	1273.67	High	0.0005797	0.0002178	1.83
FALSE	High	MGHAGAIIAGGK	1x2PCA [N-Term]	1.34689e-07	0.000688292	1	1	4	P0AGE9	0	1171.6	High	0.0005797	8.992e-05	2.47
FALSE	High	AIQVTTGAK	1x2PCA [N-Term]	2.65247e-06	0.000688292	1	1	5	P60438	0	977.541	High	0.0005797	0.0002312	2.15
FALSE	High	VTGQALTVNEK	1x2PCA [N-Term]	4.35798e-07	0.000688292	1	1	2	P0AC41	0	1248.66	High	0.0005797	0.0001313	2.49
FALSE	High	VMVEGEDEAQVTEFAHR	1xOxidation [M2]; 1x2PCA [N-Term]	1.1684e-07	0.000688292	1	1	4	P31120	0	2051.91	High	0.0005797	8.588e-05	3.87
FALSE	High	VTGETGEAIDDLR	1x2PCA [N-Term]	5.44511e-08	0.000688292	1	1	1	P0A8C4	0	1464.7	High	0.0005797	6.689e-05	2.51
FALSE	High	ALQGEQGVVECAYVEGDGQYAR	1xCarbamidomethyl [C11]; 1x2PCA [N-Term]	4.90271e-15	0.000688292	1	1	13	P61889	0	2488.12	High	0.0005797	3.158e-07	5.81
FALSE	High	ESGIIQGDLIAK	1x2PCA [N-Term]	2.20131e-08	0.000688292	1	1	3	P0AEE5	0	1332.72	High	0.0005797	4.97e-05	4.01
FALSE	High	VMVEGEDEAQVTEFAHR	1x2PCA [N-Term]	9.15092e-10	0.000688292	1	1	5	P31120	0	2035.92	High	0.0005797	1.744e-05	4.55
FALSE	High	ALSNPDLYEGDGELR	1x2PCA [N-Term]	1.16157e-10	0.000688292	1	1	3	P0A6Z3	0	1737.81	High	0.0005797	8.805e-06	2.58
FALSE	High	ATIDGLENMNSPEMVAAK		8.74615e-08	0.000688292	1	1	2	P0A7W1	0	1890.89	High	0.0005797	7.809e-05	3.17
FALSE	High	LKQGIESATQK	1x2PCA [N-Term]	4.11273e-07	0.000688292	1	1	4	P0A8E7	1	1291.7	High	0.0005797	0.0001289	1.71
FALSE	High	METTQTSTIASK	1x2PCA [N-Term]	7.46816e-08	0.000688292	1	1	2	P0AAD6	0	1386.66	High	0.0005797	7.414e-05	3.01
FALSE	High	ASYTMEFLK	1x2PCA [N-Term]	5.2871e-06	0.000688292	1	1	2	P0A6M8	0	1178.56	High	0.0005797	0.0002838	3.06
FALSE	High	LKVPGETQTGK	1x2PCA [N-Term]	4.53838e-06	0.000688292	1	1	2	P08622	1	1246.68	High	0.0005797	0.0002713	2.05
FALSE	High	ALSNPDLYEGDGELR		4.26715e-07	0.000688292	1	1	1	P0A6Z3	0	1648.78	High	0.0005797	0.0001304	2.25
FALSE	High	VNAEYVEAFTK	1x2PCA [N-Term]	3.39526e-09	0.000688292	1	1	2	P0ABB0	0	1359.66	High	0.0005797	2.688e-05	2.44
FALSE	High	ESLADVSDSER	1x2PCA [N-Term]	1.14829e-06	0.000688292	1	1	2	P37759	0	1296.57	High	0.0005797	0.0001786	2.86
FALSE	High	SEFAENDAYVHATPLIR		2.42015e-08	0.000688292	1	1	1	P06959	0	1932.95	High	0.0005797	5.126e-05	2.81
FALSE	High	TDTATDKDYLDIER	1x2PCA [N-Term]	9.56516e-08	0.000688292	1	1	2	P04825	1	1744.8	High	0.0005797	8.041e-05	2.22
FALSE	High	TDVLIDEVR	1x2PCA [N-Term]	3.34924e-07	0.000688292	1	1	4	P36683	0	1148.59	High	0.0005797	0.0001206	2.62
FALSE	High	VMQAQGSQLTNK	1xOxidation [M2]; 1x2PCA [N-Term]	9.10823e-07	0.000688292	1	1	2	P0A825	0	1409.68	High	0.0005797	0.0001659	2.8
FALSE	High	IKHEIGSAYPGDEVR	1x2PCA [N-Term]	4.97888e-08	0.000688292	1	1	2	P0A9X4	1	1759.88	High	0.0005797	6.498e-05	3.28
FALSE	High	AITSSAGNQTPEK	1x2PCA [N-Term]	2.0278e-06	0.000688292	1	1	2	P41409	0	1392.68	High	0.0005797	0.0002128	2.01
FALSE	High	VTPDEVSPVTLGDNLTSNR	1x2PCA [N-Term]	1.95327e-09	0.000688292	1	1	5	Q46938	0	2103.04	High	0.0005797	2.24e-05	2.52
FALSE	High	EQDAPITADQLLAPCDGER	1xCarbamidomethyl [C15]; 1x2PCA [N-Term]	9.28757e-06	0.000688292	1	1	3	P08997	0	2188	High	0.0005797	0.0003333	3.19
FALSE	High	IGAGPWVVK	1x2PCA [N-Term]	3.05769e-06	0.000688292	1	1	4	P0A836	0	1015.57	High	0.0005797	0.0002412	2.35
FALSE	High	LLAEHNLDASAIK	1x2PCA [N-Term]	4.67401e-08	0.000688292	1	1	3	P0AFG6	0	1483.79	High	0.0005797	6.368e-05	2.35
FALSE	High	VMQAQGSQLTNK	1x2PCA [N-Term]	1.02269e-06	0.000688292	1	1	1	P0A825	0	1393.69	High	0.0005797	0.0001722	2.74
FALSE	High	MHENQQPQTEAFELSAAER	1x2PCA [N-Term]	2.99396e-06	0.000688292	1	1	2	P0AFD1	0	2305.03	High	0.0005797	0.0002398	2.97
FALSE	High	ESLWQELADITDK	1x2PCA [N-Term]	6.27697e-08	0.000688292	1	1	1	P0AAT9	0	1636.79	High	0.0005797	7.003e-05	4.19
FALSE	High	IGDISTSNEMSTADAKEDLIK	1xOxidation [M10]; 1x2PCA [N-Term]	5.64075e-07	0.000688292	1	1	3	P75694	1	2343.1	High	0.0005797	0.0001427	2.27
FALSE	High	SEFAENDAYVHATPLIR	1x2PCA [N-Term]	1.13737e-10	0.000688292	1	1	2	P06959	0	2021.97	High	0.0005797	8.754e-06	3.94
FALSE	High	TALIDHLDTMAER	1xOxidation [M10]; 1x2PCA [N-Term]	1.64525e-07	0.000688292	1	1	3	P0ABT2	0	1590.76	High	0.0005797	9.588e-05	1.59
FALSE	High	IGDISTSNEMSTADAKEDLIK	1x2PCA [N-Term]	2.6109e-06	0.000688292	1	1	2	P75694	1	2327.11	High	0.0005797	0.0002302	3.09
FALSE	High	SPAFDSIMAETLK	1xOxidation [M8]	1.21486e-05	0.000700903	1	1	1	P23843	0	1425.69	High	0.0005905	0.0003586	2.67
FALSE	High	FGIHPVAGR	1x2PCA [N-Term]	0.000240748	0.000700903	1	1	1	P0AB67	0	1042.56	High	0.0005905	0.0008638	2.07
FALSE	High	SEIIDGSK	1x2PCA [N-Term]	0.000372864	0.000700903	1	1	1	P08178	0	937.462	High	0.0008052	0.001016	2.1
FALSE	High	KADEIQIYK	1x2PCA [N-Term]	0.000134842	0.000700903	1	1	3	P0A9C5	1	1196.63	High	0.0005905	0.0007075	1.86
FALSE	High	SDVMVVGFDGTPDGEKAVNDGK		0.00041871	0.000700903	1	1	1	P02925	1	2237.04	High	0.0008052	0.001064	1.49
FALSE	High	HTMIHEQITR	1x2PCA [N-Term]	0.000631654	0.000700903	1	1	1	P0ABH7	0	1354.67	High	0.0009386	0.001255	1.2
FALSE	High	GEDIEPLRLEVNK		6.94298e-05	0.000700903	1	1	2	P0A8L1	1	1511.81	High	0.0005905	0.000576	1.98
FALSE	High	GEMPSDFDAK		0.0010422	0.000700903	1	1	1	P27302	0	1096.46	High	0.0009386	0.001567	1.29
FALSE	High	KAEIDEEQLAAAPVIIR	1x2PCA [N-Term]	5.89702e-05	0.000700903	1	1	1	P11875	1	1955.06	High	0.0005905	0.0005496	1.76
FALSE	High	GEILGGMAAVEQPEKPAAQPK	1xOxidation [M7]; 1x2PCA [N-Term]	2.35866e-05	0.000700903	1	1	1	P0A7V3	0	2226.12	High	0.0005905	0.0004277	1.97
FALSE	High	GATVELADGVEGYLR		0.00118271	0.000700903	1	1	1	P0AG67	0	1549.79	High	0.0009386	0.001661	0.91
FALSE	High	SDVLFNFNK	1x2PCA [N-Term]	2.70475e-05	0.000700903	1	1	4	P0A910	0	1172.57	High	0.0005905	0.0004433	2.2
FALSE	High	GASQNIIPSSTGAAK	1x2PCA [N-Term]	1.65747e-05	0.000700903	1	1	2	P0A9B2	0	1490.76	High	0.0005905	0.0003896	1.55
FALSE	High	REPVTEEEK	1x2PCA [N-Term]	0.000645114	0.000700903	1	1	2	P0ADN2	1	1205.58	High	0.0009386	0.001269	0.97
FALSE	High	SLYEADLVDEAK		1.26713e-05	0.000700903	1	1	1	P0A799	0	1352.66	High	0.0005905	0.0003625	2.35
FALSE	High	GEGQPGDIETLEQLCR	1xCarbamidomethyl [C15]	1.24727e-05	0.000700903	1	1	1	P31979	0	1801.84	High	0.0005905	0.000361	1.23
FALSE	High	KAEQWATGLK		3.02102e-05	0.000700903	1	1	1	P02931	1	1131.62	High	0.0005905	0.0004568	1.04
FALSE	High	SNTFVAELK		0.000511571	0.000700903	1	1	1	P61889	0	1008.54	High	0.0008052	0.001151	1.74
FALSE	High	HYAHVDCPGHADYVK	1xCarbamidomethyl [C7]; 1x2PCA [N-Term]	0.000830848	0.000700903	1	2	4	P0CE48	0	1857.81	High	0.0009386	0.001413	2.1
FALSE	High	SEITDEEYKEFYK		0.00034817	0.000700903	1	1	1	P0A6Z3	1	1680.76	High	0.0005905	0.0009908	1.99
FALSE	High	SEDQVELVEK	1x2PCA [N-Term]	1.28054e-05	0.000700903	1	1	2	P25516	0	1264.61	High	0.0005905	0.0003633	2.43
FALSE	High	GEIIDEDDLPIK		1.07064e-05	0.000700903	1	1	1	P0A8L1	0	1356.69	High	0.0005905	0.0003461	2.17
FALSE	High	GDVAALNVDALTENQK		4.25419e-05	0.000700903	1	1	1	P07813	0	1657.84	High	0.0005905	0.0005013	2.99
FALSE	High	GELEITDINR		6.15081e-05	0.000700903	1	1	1	P37744	0	1159.6	High	0.0005905	0.0005562	2.78
FALSE	High	SNPLGEDFDYRK	1x2PCA [N-Term]	0.000553664	0.000700903	1	1	1	P13029	1	1529.7	High	0.0008052	0.00119	1.77
FALSE	High	SNPLGEDFDYR	1x2PCA [N-Term]	0.000298819	0.000700903	1	1	1	P13029	0	1401.61	High	0.0005905	0.0009342	1.74
FALSE	High	SNTGLVIDPYFSGTK	1x2PCA [N-Term]	0.00129355	0.000700903	1	1	1	P0A6F3	0	1687.83	High	0.0009386	0.001738	1.46
FALSE	High	GEIIDEDDLPIK	1x2PCA [N-Term]	0.000157103	0.000700903	1	1	1	P0A8L1	0	1445.72	High	0.0005905	0.0007443	1.37
FALSE	High	KAELESAALNAR		0.000102528	0.000700903	1	1	2	P08312	1	1272.69	High	0.0005905	0.0006482	1.42
FALSE	High	KAEQWATGLK	1x2PCA [N-Term]	3.08533e-05	0.000700903	1	1	4	P02931	1	1220.64	High	0.0005905	0.0004597	2.15
FALSE	High	KAELESAALNAR	1x2PCA [N-Term]	5.53583e-05	0.000700903	1	1	4	P08312	1	1361.72	High	0.0005905	0.0005402	1.56
FALSE	High	KAAITAEIR	1x2PCA [N-Term]	0.000314991	0.000700903	1	1	3	P02413	1	1061.61	High	0.0005905	0.0009529	2.21
FALSE	High	FESEVYILSK		4.7768e-05	0.000700903	1	2	2	P0CE48	0	1214.63	High	0.0005905	0.0005178	2.2
FALSE	High	SMSPAVEK	1x2PCA [N-Term]	0.000190923	0.000700903	1	1	3	P0A805	0	937.445	High	0.0005905	0.0007959	2.13
FALSE	High	FEHIGDDTLEATMPVDSR	1x2PCA [N-Term]	0.000669363	0.000700903	1	1	1	P77781	0	2121.95	High	0.0009386	0.001287	1.51
FALSE	High	RETLEDAVK	1x2PCA [N-Term]	0.000889775	0.000700903	1	1	4	P68066	1	1149.59	High	0.0009386	0.001457	1.73
FALSE	High	SDVQAAKDDAAR	1x2PCA [N-Term]	5.95947e-05	0.000700903	1	1	3	P69776	1	1335.63	High	0.0005905	0.0005512	1.83
FALSE	High	RENGLWIVEAEDIDTGKK	1x2PCA [N-Term]	5.27954e-05	0.000700903	1	1	1	P13035	2	2162.09	High	0.0005905	0.0005327	2.84
FALSE	High	GDSLDACAELGR	1xCarbamidomethyl [C7]	0.000170923	0.000700903	1	1	1	P76015	0	1263.56	High	0.0005905	0.0007665	1.41
FALSE	High	REQEAAELKR	1x2PCA [N-Term]	8.89342e-05	0.000700903	1	1	2	P0A705	2	1318.69	High	0.0005905	0.0006204	2.57
FALSE	High	SDNLKTEMDEYIR	1x2PCA [N-Term]	2.66235e-05	0.000700903	1	1	1	P69786	1	1702.77	High	0.0005905	0.0004416	2.39
FALSE	High	RGELGIMGTELNSELAK	1xOxidation [M7]; 1x2PCA [N-Term]	1.91069e-05	0.000700903	1	1	1	P0C0V0	1	1922.96	High	0.0005905	0.0004046	1.77
FALSE	High	GDQAEETILR		0.000372864	0.000700903	1	1	1	P52108	0	1131.56	High	0.0008052	0.001016	2
FALSE	High	FENPYLKDDVER	1x2PCA [N-Term]	3.16765e-05	0.000700903	1	1	3	P09424	1	1613.76	High	0.0005905	0.0004628	2.41
FALSE	High	GDSLDACAELGR	1xCarbamidomethyl [C7]; 1x2PCA [N-Term]	0.000716841	0.000700903	1	1	1	P76015	0	1352.59	High	0.0009386	0.001326	1.67
FALSE	High	SLADIGEALK	1x2PCA [N-Term]	0.000645114	0.000700903	1	1	3	P0AGE9	0	1105.59	High	0.0009386	0.001268	0.8
FALSE	High	FGLSLVR	1x2PCA [N-Term]	0.000280505	0.000700903	1	1	4	P61889	0	880.504	High	0.0005905	0.000913	2.09
FALSE	High	GYLADVELSK		0.000332039	0.000700903	1	1	1	P0ABB0	0	1094.57	High	0.0005905	0.0009719	2.08
FALSE	High	SFQDTTGSGTGDLR	1x2PCA [N-Term]	1.83188e-05	0.000700903	1	1	1	P28904	0	1530.68	High	0.0005905	0.0003999	2.19
FALSE	High	RVVLPEGEEAR	1x2PCA [N-Term]	0.000301986	0.000700903	1	1	2	P76558	1	1343.71	High	0.0005905	0.000938	1.31
FALSE	High	SAAGCTIK	1xCarbamidomethyl [C5]; 1x2PCA [N-Term]	0.0011765	0.000700903	1	1	1	P36683	0	896.429	High	0.0009386	0.001657	2.3
FALSE	High	FTAEGVQEIDYK		3.13446e-05	0.000700903	1	1	1	P0A7T7	0	1399.67	High	0.0005905	0.0004614	2.97
FALSE	High	RPEITLVTNK		0.000962977	0.000700903	1	1	2	P0A9A6	0	1170.68	High	0.0009386	0.001509	1.27
FALSE	High	SADDSVSAQEK	1x2PCA [N-Term]	0.00035186	0.000700903	1	1	1	P0A705	0	1225.53	High	0.0005905	0.0009949	1.45
FALSE	High	FTAEGVQEIDYK	1x2PCA [N-Term]	1.52355e-05	0.000700903	1	1	3	P0A7T7	0	1488.7	High	0.0005905	0.0003806	1.52
FALSE	High	FTDEDEQGLR		8.04639e-05	0.000700903	1	1	1	P76270	0	1209.54	High	0.0005905	0.0006026	1.47
FALSE	High	SGQAETLADHEGR	1x2PCA [N-Term]	0.0010477	0.000700903	1	1	4	P0A6Z1	0	1459.66	High	0.0009386	0.001571	1.11
FALSE	High	SAEILDRIPAGR		2.89639e-05	0.000700903	1	1	1	P37769	1	1297.72	High	0.0005905	0.0004519	0.87
FALSE	High	RPTRPADFDAR		1.84155e-05	0.000700903	1	1	2	P00961	0	1301.67	High	0.0005905	0.0004003	1.3
FALSE	High	FTEGAFK	1x2PCA [N-Term]	0.000923217	0.000700903	1	1	1	P08200	0	888.425	High	0.0009386	0.001481	1.46
FALSE	High	FNAEVDEPRPGLR	1x2PCA [N-Term]	0.000186941	0.000700903	1	1	2	P31142	0	1588.79	High	0.0005905	0.0007899	1.43
FALSE	High	HAPGDYTPTVKPSSK	1x2PCA [N-Term]	0.000755641	0.000700903	1	1	2	P0A8J4	0	1673.83	High	0.0009386	0.001355	1.68
FALSE	High	RPDGSVNVR		0.00045316	0.000700903	1	1	1	P00363	0	999.533	High	0.0008052	0.001098	1.98
FALSE	High	SAEILDRIPAGR	1x2PCA [N-Term]	0.00018992	0.000700903	1	1	2	P37769	1	1386.75	High	0.0005905	0.0007942	0.93
FALSE	High	HAQEEMTHMQR	1x2PCA [N-Term]	0.000173646	0.000700903	1	1	3	P0A998	0	1486.63	High	0.0005905	0.0007695	2.53
FALSE	High	RNDVNPEITDR	1x2PCA [N-Term]	0.000446051	0.000700903	2	2	4	P0A8N3; P0A8N5	1	1417.68	High	0.0008052	0.001091	1.88
FALSE	High	HASDDEPFSALAFK		3.57553e-05	0.000700903	1	1	1	P0A6M8	0	1534.72	High	0.0005905	0.0004783	2.11
FALSE	High	SGTGSVDYAK	1x2PCA [N-Term]	0.0010644	0.000700903	1	1	1	P0AEQ3	0	1073.49	High	0.0009386	0.001584	1.72
FALSE	High	GGLILAK	1x2PCA [N-Term]	0.000771743	0.000700903	1	1	4	P0A825	0	760.472	High	0.0009386	0.001369	2.26
FALSE	High	HASDDEPFSALAFK	1x2PCA [N-Term]	4.3677e-05	0.000700903	1	1	6	P0A6M8	0	1623.74	High	0.0005905	0.000505	1.46
FALSE	High	GGGISGQAGAIR	1x2PCA [N-Term]	1.12853e-05	0.000700903	1	1	2	P0A7X3	0	1132.59	High	0.0005905	0.0003511	2.6
FALSE	High	RPEIIAAIAEAR		0.00113389	0.000700903	1	1	1	P0A6W5	0	1309.76	High	0.0009386	0.001631	2.43
FALSE	High	GLADDDHFVGLAIDEDRQPELTAER		0.000340906	0.000700903	1	1	1	P61949	1	2782.33	High	0.0005905	0.0009819	1.04
FALSE	High	FNPPKVEGK	1x2PCA [N-Term]	0.000669363	0.000700903	1	1	1	P69441	1	1104.58	High	0.0009386	0.001286	1.64
FALSE	High	GLDGLREEVAER		0.000988691	0.000700903	1	1	2	P75793	1	1343.69	High	0.0009386	0.001527	1.21
FALSE	High	FQEQVNAK	1x2PCA [N-Term]	0.000397211	0.000700903	1	1	2	P0A8N5	0	1052.52	High	0.0008052	0.001043	2.31
FALSE	High	FQDEVGGK	1x2PCA [N-Term]	0.000204461	0.000700903	1	1	1	P33602	0	968.447	High	0.0005905	0.0008152	1.68
FALSE	High	RVPETMPPQLFEK	1xOxidation [M6]; 1x2PCA [N-Term]	0.000204461	0.000700903	1	1	2	P0A8G6	1	1676.85	High	0.0005905	0.0008149	2.15
FALSE	High	GLVTPVLR	1x2PCA [N-Term]	0.000470194	0.000700903	1	1	1	P0AFG6	0	943.572	High	0.0008052	0.001114	1.74
FALSE	High	FQDEEVQR	1x2PCA [N-Term]	0.00109282	0.000700903	1	1	1	P0A6Y8	0	1139.51	High	0.0009386	0.001603	2.76
FALSE	High	GLLEEDAFIER		0.00014139	0.000700903	1	1	1	P0AES6	0	1291.65	High	0.0005905	0.0007186	2.08
FALSE	High	FQAAMLAADDDR	1x2PCA [N-Term]	2.89639e-05	0.000700903	1	1	1	P0A744	0	1412.63	High	0.0005905	0.0004517	1.89
FALSE	High	RTDAQNTAAYIGNGDR		0.00101509	0.000700903	1	1	1	P06996	1	1722.82	High	0.0009386	0.001546	1.08
FALSE	High	SGASVGIDDMVIPEK	1x2PCA [N-Term]	0.00034634	0.000700903	1	1	2	P0A8T7	0	1606.78	High	0.0005905	0.0009878	1.9
FALSE	High	GIEGSSLDVPENIVHSGK		0.00103672	0.000700903	1	1	1	P0A8E7	0	1837.93	High	0.0009386	0.001561	1.85
FALSE	High	FPEHCGIGIKPCSEEGTKR	2xCarbamidomethyl [C5; C12]	3.80878e-05	0.000700903	1	1	5	P08200	1	2202.04	High	0.0005905	0.0004864	2.49
FALSE	High	RTAEICEHLK	1xCarbamidomethyl [C6]; 1x2PCA [N-Term]	0.000129959	0.000700903	1	1	1	P0A6F3	1	1345.67	High	0.0005905	0.0006999	2.06
FALSE	High	GLEEDAEGLR	1x2PCA [N-Term]	8.08889e-05	0.000700903	1	1	1	P00509	0	1177.55	High	0.0005905	0.0006027	2.76
FALSE	High	FPEDLDGDGRR		0.000249795	0.000700903	1	1	5	P28904	1	1276.59	High	0.0005905	0.0008754	0.89
FALSE	High	RSSEVYGQTNIGGK		0.000724438	0.000700903	1	1	1	P0A6F3	1	1495.75	High	0.0009386	0.00133	1.69
FALSE	High	SGFIFIGPK	1x2PCA [N-Term]	4.90426e-05	0.000700903	1	1	1	P24182	0	1054.57	High	0.0005905	0.0005218	1.43
FALSE	High	RSFESDAEAK	1x2PCA [N-Term]	0.000511571	0.000700903	1	1	1	P63417	1	1228.56	High	0.0008052	0.001152	0.91
FALSE	High	FSTYAIAAER	1x2PCA [N-Term]	0.000251115	0.000700903	1	1	1	P0A790	0	1217.59	High	0.0005905	0.0008777	1.85
FALSE	High	SGGVTFAARPQDHSQK	1x2PCA [N-Term]	0.000880444	0.000700903	1	1	1	P60723	0	1774.86	High	0.0009386	0.001451	1.47
FALSE	High	RQPSEQELR	1x2PCA [N-Term]	7.01651e-05	0.000700903	1	1	6	P15639	1	1231.62	High	0.0005905	0.0005786	1.24
FALSE	High	GTLGQDVIDIR		6.65649e-05	0.000700903	1	1	1	P0ABH7	0	1186.64	High	0.0005905	0.0005697	2.27
FALSE	High	FSVEAPK	1x2PCA [N-Term]	0.000618475	0.000700903	1	1	2	P60723	0	866.441	High	0.0008052	0.001245	2.51
FALSE	High	GVNVLADAVK		0.000416508	0.000700903	1	1	1	P0A6F5	0	985.568	High	0.0008052	0.001062	1.56
FALSE	High	GLEEDAEGLR		0.000525234	0.000700903	1	1	1	P00509	0	1088.52	High	0.0008052	0.001165	2.5
FALSE	High	GIDMLDAPVSGGEPK		3.25216e-05	0.000700903	1	1	1	P0ABQ2	0	1485.73	High	0.0005905	0.0004657	1.8
FALSE	High	FTGANTLEVEGENGK	1x2PCA [N-Term]	1.1226e-05	0.000700903	1	1	1	P0A9P0	0	1654.77	High	0.0005905	0.000351	1.41
FALSE	High	GGGLCLGGK	1xCarbamidomethyl [C5]; 1x2PCA [N-Term]	5.59446e-05	0.000700903	1	1	2	P36683	0	907.445	High	0.0005905	0.0005413	2.4
FALSE	High	HDASDFETNTEDKR	1x2PCA [N-Term]	0.000480213	0.000700903	1	1	2	Q46845	1	1753.74	High	0.0008052	0.001122	1.12
FALSE	High	SGVMGVTR	1x2PCA [N-Term]	0.000716841	0.000700903	1	1	5	P37769	0	895.445	High	0.0009386	0.001324	2.58
FALSE	High	SAYALGASLGR	1x2PCA [N-Term]	9.82966e-05	0.000700903	1	1	2	P45523	0	1154.6	High	0.0005905	0.0006405	2.73
FALSE	High	SLDDFLIKQ	1x2PCA [N-Term]	0.000743785	0.000700903	1	1	3	P0ACF8	1	1167.6	High	0.0009386	0.001346	2.24
FALSE	High	HLFTSESVSEGHPDK	1x2PCA [N-Term]	4.55566e-05	0.000700903	1	1	1	P0A817	0	1758.81	High	0.0005905	0.000511	2.66
FALSE	High	SLDEVRDDIAAK	1x2PCA [N-Term]	2.07865e-05	0.000700903	1	1	2	P0ADY1	1	1420.71	High	0.0005905	0.0004136	2.2
FALSE	High	GETVGQELAGNPK		2.21423e-05	0.000700903	1	1	1	P25553	0	1299.65	High	0.0005905	0.0004203	2.27
FALSE	High	FLAGHAEELDLR	1x2PCA [N-Term]	1.32862e-05	0.000700903	1	1	1	P15288	0	1459.73	High	0.0005905	0.0003669	1.83
FALSE	High	RLGQDAAPEK	1x2PCA [N-Term]	0.000236971	0.000700903	1	1	2	P15034	1	1173.6	High	0.0005905	0.0008592	1.45
FALSE	High	FKDDVNEVR	1x2PCA [N-Term]	4.65265e-05	0.000700903	1	1	3	P0A705	1	1210.59	High	0.0005905	0.0005141	1.98
FALSE	High	RIEAVTGEGAIATVHADSDR	1x2PCA [N-Term]	0.000429892	0.000700903	1	1	1	P00957	1	2157.07	High	0.0008052	0.001074	1.29
FALSE	High	SELVSNELTK	1x2PCA [N-Term]	0.000118825	0.000700903	1	1	2	P10408	0	1208.62	High	0.0005905	0.0006798	1.78
FALSE	High	GADVLVLTSGQTDNK		0.000835239	0.000700903	1	1	1	P75694	0	1517.78	High	0.0009386	0.001417	1.25
FALSE	High	GAENISQAEQAK		0.000143642	0.000700903	1	1	1	P77433	0	1245.61	High	0.0005905	0.0007222	1.36
FALSE	High	GETQLTPEEK	1x2PCA [N-Term]	0.000220117	0.000700903	1	1	1	P0A8V2	0	1220.58	High	0.0005905	0.0008359	1.17
FALSE	High	GETATRPQDEITVQMAER		0.000393045	0.000700903	1	1	1	P30850	0	2031.98	High	0.0008052	0.001037	1.64
FALSE	High	FGSELLAK	1x2PCA [N-Term]	0.0011459	0.000700903	1	1	2	P02359	0	953.509	High	0.0009386	0.001638	2.89
FALSE	High	HNIVVCDSK	1xCarbamidomethyl [C6]; 1x2PCA [N-Term]	4.14363e-05	0.000700903	1	1	2	P76558	0	1160.55	High	0.0005905	0.0004976	2.3
FALSE	High	SELVSNELTK		8.21773e-05	0.000700903	1	1	1	P10408	0	1119.59	High	0.0005905	0.0006057	1.45
FALSE	High	HPSEIVNVGDEITVK	1x2PCA [N-Term]	3.15101e-05	0.000700903	1	1	4	P0AG67	0	1725.88	High	0.0005905	0.0004622	2.11
FALSE	High	GESNILLER		0.000866632	0.000700903	1	1	1	P09546	0	1030.55	High	0.0009386	0.001439	1.65
FALSE	High	SELVNVAK	1x2PCA [N-Term]	4.43726e-05	0.000700903	1	1	2	P0A850	0	948.515	High	0.0005905	0.0005072	2.21
FALSE	High	RGIEGSSLDVPENIVHSGK	1x2PCA [N-Term]	0.000120084	0.000700903	1	1	1	P0A8E7	1	2083.06	High	0.0005905	0.0006818	1.59
FALSE	High	SDEVLSDR	1x2PCA [N-Term]	0.000728267	0.000700903	1	1	1	P00961	0	1009.46	High	0.0009386	0.001335	1.54
FALSE	High	HQPDVIGLQETK	1x2PCA [N-Term]	0.000918363	0.000700903	1	1	1	P09030	0	1453.74	High	0.0009386	0.001479	1.26
FALSE	High	RGGVVQYVDASR	1x2PCA [N-Term]	4.67722e-05	0.000700903	1	1	2	P0A8V2	1	1395.71	High	0.0005905	0.0005146	1.43
FALSE	High	GEPGHPDAEAR		0.000148256	0.000700903	1	1	1	P0AEE5	0	1135.51	High	0.0005905	0.0007298	1.63
FALSE	High	FLEEGDKAK	1x2PCA [N-Term]	0.000562489	0.000700903	1	1	2	P0A707	1	1125.56	High	0.0008052	0.001197	1.69
FALSE	High	SIVVAIER	1x2PCA [N-Term]	0.000405674	0.000700903	1	1	2	P0AG63	0	975.562	High	0.0008052	0.00105	2.48
FALSE	High	HLESVVTNK	1x2PCA [N-Term]	0.00079654	0.000700903	1	1	2	P62768	0	1115.58	High	0.0009386	0.001387	2.35
FALSE	High	FIEQDPEGQYGLEAAFR		0.000395122	0.000700903	1	1	1	P0A8V2	0	1969.93	High	0.0008052	0.00104	1.24
FALSE	High	HDELIIGNQASEVR		0.000145931	0.000700903	1	1	2	P75793	0	1580.8	High	0.0005905	0.0007268	2.03
FALSE	High	FTGQVLPTAK		0.000759635	0.000700903	1	1	1	P0A6Q3	0	1061.6	High	0.0009386	0.001359	1.23
FALSE	High	SAETLSGGEAQR	1x2PCA [N-Term]	0.000284975	0.000700903	1	1	2	P0A698	0	1294.6	High	0.0005905	0.0009181	1.89
FALSE	High	RIVLPEGDEPR		0.00128675	0.000700903	1	1	1	P0A9M8	1	1280.7	High	0.0009386	0.001734	1.1
FALSE	High	SAGTYVQIVAR	1x2PCA [N-Term]	5.42042e-05	0.000700903	1	1	1	P60422	0	1253.66	High	0.0005905	0.0005365	2.63
FALSE	High	SFGAPTITK	1x2PCA [N-Term]	4.14363e-05	0.000700903	1	1	4	P0A6F5	0	1010.53	High	0.0005905	0.0004978	2.75
FALSE	High	FTNTSGFANK		7.51382e-05	0.000700903	1	1	1	P02931	0	1086.52	High	0.0005905	0.0005902	1.8
FALSE	High	SGVMGVTR	1xOxidation [M4]; 1x2PCA [N-Term]	0.000405674	0.000700903	1	1	7	P37769	0	911.44	High	0.0008052	0.001049	2.16
FALSE	High	FTNTSGFANK	1x2PCA [N-Term]	4.7517e-05	0.000700903	1	1	2	P02931	0	1175.55	High	0.0005905	0.0005171	1.75
FALSE	High	GFGFITPEDGSK		0.000378807	0.000700903	1	1	1	P0A972	0	1254.6	High	0.0008052	0.001023	2.32
FALSE	High	GFEELDTSK		0.00079654	0.000700903	1	1	1	P0A715	0	1025.48	High	0.0009386	0.001386	1.43
FALSE	High	SATPAQAQAVHK	1x2PCA [N-Term]	1.81269e-05	0.000700903	1	1	5	P0A858	0	1297.66	High	0.0005905	0.000399	2.41
FALSE	High	SATPEQELGK	1x2PCA [N-Term]	2.59317e-05	0.000700903	1	1	1	P00864	0	1148.56	High	0.0005905	0.0004383	2.16
FALSE	High	FVVECDGEK	1xCarbamidomethyl [C5]; 1x2PCA [N-Term]	0.000467722	0.000700903	1	1	1	P0A951	0	1171.51	High	0.0008052	0.00111	1.38
FALSE	High	SKAPNSPVAGR	1x2PCA [N-Term]	0.000318329	0.000700903	1	1	6	P0A9M8	1	1172.62	High	0.0005905	0.0009578	1.11
FALSE	High	RLQVTSEK	1x2PCA [N-Term]	0.000397211	0.000700903	1	1	1	P0ACJ8	1	1049.57	High	0.0008052	0.001042	1.47
FALSE	High	SLADIGEALK		0.000245877	0.000700903	1	1	1	P0AGE9	0	1016.56	High	0.0005905	0.0008709	1.53
FALSE	High	FVVEGDLR	1x2PCA [N-Term]	0.00120156	0.000700903	1	1	1	P0A7S9	0	1023.53	High	0.0009386	0.001675	2
FALSE	High	SAWVEGATEAEVR	1x2PCA [N-Term]	6.1185e-05	0.000700903	1	1	3	P75915	0	1493.7	High	0.0005905	0.0005558	2.42
FALSE	High	RIQNAGTEVVEAK		0.000357468	0.000700903	1	1	2	P61889	1	1414.76	High	0.0005905	0.001001	1.4
FALSE	High	HGQVVSVGK	1x2PCA [N-Term]	0.000889775	0.000700903	1	1	1	P0A6K6	0	999.537	High	0.0009386	0.001456	1.88
FALSE	High	HGTAADPEDAVR	1x2PCA [N-Term]	0.00022128	0.000700903	1	1	1	P33363	0	1327.6	High	0.0005905	0.0008387	1.64
FALSE	High	GEVVASTFDEPASR	1x2PCA [N-Term]	2.21423e-05	0.000700903	1	1	1	P0AG30	0	1553.72	High	0.0005905	0.0004204	2.46
FALSE	High	SESAIPAEQFK		4.48424e-05	0.000700903	1	1	2	P0AG67	0	1206.6	High	0.0005905	0.0005087	2.49
FALSE	High	GEVLDIVAEPR		0.000427632	0.000700903	1	1	1	P30850	0	1197.65	High	0.0008052	0.001072	2.42
FALSE	High	SLDDFLIKQ		0.000638349	0.000700903	1	1	1	P0ACF8	1	1078.58	High	0.0009386	0.001262	1.92
FALSE	High	FQDVGSFDYGR		2.89639e-05	0.000700903	1	1	1	P06996	0	1290.57	High	0.0005905	0.0004515	2.6
FALSE	High	QATFEEMIAR	1xOxidation [M7]; 1x2PCA [N-Term]	0.000542112	0.000700903	1	1	1	P0AA10	0	1300.6	High	0.0008052	0.001178	2.23
FALSE	High	REDALEFSEK	1x2PCA [N-Term]	8.43705e-05	0.000700903	1	1	7	P37769	1	1312.62	High	0.0005905	0.0006111	2.29
FALSE	High	LKELIDAGK	1x2PCA [N-Term]	0.000181123	0.000700903	1	1	1	P14407	1	1075.61	High	0.0005905	0.0007818	1.65
FALSE	High	IKEEDFIDR	1x2PCA [N-Term]	2.3217e-05	0.000700903	1	1	4	P0AES4	1	1253.62	High	0.0005905	0.0004261	1.99
FALSE	High	IKEEDFIDR		0.000571455	0.000700903	1	1	2	P0AES4	1	1164.59	High	0.0008052	0.001206	1.11
FALSE	High	LKEDYPDK	1x2PCA [N-Term]	0.00072063	0.000700903	1	1	2	P25889	1	1096.53	High	0.0009386	0.001327	1.67
FALSE	High	LKDSVPCAVIEGDQQTVNDAAR	1xCarbamidomethyl [C7]; 1x2PCA [N-Term]	8.13161e-05	0.000700903	1	1	2	P0AAN3	1	2475.19	High	0.0005905	0.0006037	1.56
FALSE	High	LKDLETQSQDGTFDK		0.000143642	0.000700903	1	1	2	P0A7V0	1	1724.83	High	0.0005905	0.0007222	1.69
FALSE	High	MLEVLDIPR	1xOxidation [M1]	0.000259183	0.000700903	1	1	1	P0A6F3	0	1101.6	High	0.0005905	0.0008872	1.88
FALSE	High	MNLHEYQAK	1x2PCA [N-Term]	0.000224806	0.000700903	1	1	1	P0A836	0	1222.57	High	0.0005905	0.0008433	1.58
FALSE	High	MNIIEANVATPDAR	1x2PCA [N-Term]	0.000284975	0.000700903	1	1	1	P61714	0	1603.79	High	0.0005905	0.0009188	1.57
FALSE	High	IKADAEEAAR	1x2PCA [N-Term]	2.98937e-05	0.000700903	1	1	2	P00961	1	1162.59	High	0.0005905	0.0004555	2.13
FALSE	High	LHVHDENNECGIGDVVEIR	1xCarbamidomethyl [C10]; 1x2PCA [N-Term]	0.000266104	0.000700903	1	1	1	P0AG63	0	2294.06	High	0.0005905	0.0008952	1.44
FALSE	High	IHSEEDERPIGR	1x2PCA [N-Term]	4.14363e-05	0.000700903	1	1	7	P0A7Z4	0	1526.73	High	0.0005905	0.0004976	1.94
FALSE	High	IHSEEDERPIGR		0.000127921	0.000700903	1	1	2	P0A7Z4	0	1437.71	High	0.0005905	0.0006959	0.9
FALSE	High	LHPEDAESQPLTDDR	1x2PCA [N-Term]	0.000490446	0.000700903	1	1	1	P15723	0	1811.82	High	0.0008052	0.001133	1.59
FALSE	High	MPEEVEELEQQRR	1xOxidation [M1]	0.000694524	0.000700903	1	1	1	P10408	1	1688.79	High	0.0009386	0.001308	2.2
FALSE	High	LHGGEPANFLDVGGGATK	1x2PCA [N-Term]	0.000475177	0.000700903	1	1	1	P0A836	0	1828.9	High	0.0008052	0.001119	1.76
FALSE	High	LHEEAMALPSEEEFAER	1x2PCA [N-Term]	2.27331e-05	0.000700903	1	1	3	P21513	0	2076.93	High	0.0005905	0.0004236	2.91
FALSE	High	LGYQVVAVSGR	1x2PCA [N-Term]	2.16808e-05	0.000700903	1	1	1	P26646	0	1237.67	High	0.0005905	0.0004185	1.96
FALSE	High	MQIDSKPEELDR	1x2PCA [N-Term]	9.82966e-05	0.000700903	1	1	3	P63284	0	1549.73	High	0.0005905	0.0006405	2.41
FALSE	High	LGWAAGK	1x2PCA [N-Term]	8.43705e-05	0.000700903	1	1	2	P31120	0	791.42	High	0.0005905	0.0006108	1.23
FALSE	High	IGVTIYK	1x2PCA [N-Term]	0.000450778	0.000700903	1	1	5	P0AEE5	0	882.508	High	0.0008052	0.001095	2.38
FALSE	High	IGVNAPK	1x2PCA [N-Term]	0.000871212	0.000700903	1	1	2	P69913	0	787.446	High	0.0009386	0.001445	2.38
FALSE	High	LGVLGFEVDHER	1x2PCA [N-Term]	1.1465e-05	0.000700903	1	1	4	P0A6A3	0	1459.73	High	0.0005905	0.0003531	2.29
FALSE	High	IKGEPVDPAK	1x2PCA [N-Term]	0.00112793	0.000700903	1	1	4	P07024	1	1142.62	High	0.0009386	0.001626	1.43
FALSE	High	MQVILLDK	1x2PCA [N-Term]	0.000658861	0.000700903	1	1	2	P0A7R1	0	1048.59	High	0.0009386	0.001279	2.08
FALSE	High	MFTINAEVR	1x2PCA [N-Term]	2.27331e-05	0.000700903	1	1	1	P68919	0	1169.58	High	0.0005905	0.0004237	1.49
FALSE	High	METDLQAK		0.000586717	0.000700903	1	1	1	P0AEU7	0	935.45	High	0.0008052	0.001217	0.67
FALSE	High	IYADKLEQEK	1x2PCA [N-Term]	9.47378e-05	0.000700903	1	1	2	P0AFG3	1	1325.67	High	0.0005905	0.0006332	1.92
FALSE	High	LYDLDIESPGHEQK	1x2PCA [N-Term]	0.000128597	0.000700903	1	1	4	P21513	0	1732.82	High	0.0005905	0.0006965	2.21
FALSE	High	IIEQHINEPEK	1x2PCA [N-Term]	0.00124015	0.000700903	1	1	1	P0A877	0	1438.73	High	0.0009386	0.0017	1.71
FALSE	High	ILENGEVKPLDVK		0.000233254	0.000700903	1	1	2	P0A6F9	0	1453.83	High	0.0005905	0.0008546	1.83
FALSE	High	LIELVGGR	1x2PCA [N-Term]	0.00103672	0.000700903	1	1	1	P36672	0	945.552	High	0.0009386	0.001561	1.86
FALSE	High	LIELVGGR		0.000913536	0.000700903	1	1	1	P36672	0	856.525	High	0.0009386	0.001474	1.59
FALSE	High	LYIVSNK	1x2PCA [N-Term]	0.000508882	0.000700903	1	1	1	P0ABA6	0	925.514	High	0.0008052	0.00115	1.92
FALSE	High	ILEDEVVGVEAQR	1x2PCA [N-Term]	0.000273209	0.000700903	1	1	1	P13009	0	1545.79	High	0.0005905	0.0009046	1.58
FALSE	High	LIDSQDVETR	1x2PCA [N-Term]	0.000148256	0.000700903	1	1	2	P0A7E5	0	1264.62	High	0.0005905	0.0007304	2.82
FALSE	High	LIDSQDVETR		0.00129355	0.000700903	1	1	1	P0A7E5	0	1175.59	High	0.0009386	0.001737	1.03
FALSE	High	IIDQEVK	1x2PCA [N-Term]	0.000988691	0.000700903	1	1	1	P0AAI3	0	933.504	High	0.0009386	0.001531	1.26
FALSE	High	LYNDAGISNDR	1x2PCA [N-Term]	0.000130645	0.000700903	1	1	1	P0A870	0	1326.61	High	0.0005905	0.0007006	2.39
FALSE	High	LIDQATAEIVETAK	1x2PCA [N-Term]	0.000314991	0.000700903	1	1	2	P0A7R5	0	1590.84	High	0.0005905	0.000953	1.39
FALSE	High	MAGQMGNER	1x2PCA [N-Term]	0.000305186	0.000700903	1	1	1	P60438	0	1082.45	High	0.0005905	0.0009415	2.04
FALSE	High	MAGTADIEIR	1x2PCA [N-Term]	1.07064e-05	0.000700903	1	1	2	P63224	0	1165.57	High	0.0005905	0.0003463	1.96
FALSE	High	MATLYPAR	1x2PCA [N-Term]	0.000295686	0.000700903	1	1	2	P0AF18	0	1011.51	High	0.0005905	0.000932	2.04
FALSE	High	IIAVLEPR	1x2PCA [N-Term]	0.000968066	0.000700903	1	1	2	P37773	0	999.599	High	0.0009386	0.001513	1.22
FALSE	High	MDEVIYEEFK	1x2PCA [N-Term]	1.34269e-05	0.000700903	1	1	1	P0AG30	0	1391.62	High	0.0005905	0.0003682	1.91
FALSE	High	IIAIDTNPK	1x2PCA [N-Term]	0.000562489	0.000700903	1	1	2	P25437	0	1073.6	High	0.0008052	0.001196	1.83
FALSE	High	LIAEAMDK	1xOxidation [M6]; 1x2PCA [N-Term]	0.000247176	0.000700903	1	1	2	P0A6F5	0	995.487	High	0.0005905	0.0008723	1.89
FALSE	High	LIAEAMDK	1x2PCA [N-Term]	4.14363e-05	0.000700903	1	1	2	P0A6F5	0	979.492	High	0.0005905	0.0004975	1.94
FALSE	High	MEDGDLDVLR	1x2PCA [N-Term]	0.000163006	0.000700903	1	1	2	Q46829	0	1251.57	High	0.0005905	0.0007542	1.79
FALSE	High	LLADDIVPSR	1x2PCA [N-Term]	3.30395e-05	0.000700903	1	1	1	P0AFH8	0	1187.64	High	0.0005905	0.0004678	1.77
FALSE	High	METDLQAK	1x2PCA [N-Term]	0.000333794	0.000700903	1	1	2	P0AEU7	0	1024.48	High	0.0005905	0.0009747	2.69
FALSE	High	MSDDVALPLEFTDAAANK	1xMet-loss [N-Term]	0.000111545	0.000700903	1	1	1	P0ACC3	0	1776.87	High	0.0005905	0.0006665	1.95
FALSE	High	IGTDPTYAPFESK	1x2PCA [N-Term]	8.75398e-05	0.000700903	1	1	1	P0AEU0	0	1514.72	High	0.0005905	0.0006174	1.43
FALSE	High	IGSLVANDADSYR	1x2PCA [N-Term]	7.05357e-05	0.000700903	1	1	1	P0A887	0	1469.7	High	0.0005905	0.0005791	2.12
FALSE	High	NDVNPEITDR	1x2PCA [N-Term]	0.000441373	0.000700903	2	2	1	P0A8N3; P0A8N5	0	1261.58	High	0.0008052	0.001085	1.63
FALSE	High	LFNELGPR	1x2PCA [N-Term]	0.000120084	0.000700903	1	1	5	P0AG44	0	1034.54	High	0.0005905	0.0006815	2.2
FALSE	High	IFLDASSEER	1x2PCA [N-Term]	7.20376e-05	0.000700903	1	1	2	P0A6I0	0	1255.6	High	0.0005905	0.0005826	1.41
FALSE	High	NDVSDLIDYDDHTLK	1x2PCA [N-Term]	0.000728267	0.000700903	1	1	1	P06129	0	1851.84	High	0.0009386	0.001335	2.48
FALSE	High	NEFLVEK	1x2PCA [N-Term]	0.000374835	0.000700903	1	1	5	Q46938	0	967.488	High	0.0008052	0.001018	1.58
FALSE	High	LFGKPEIDGSR	1x2PCA [N-Term]	0.00062503	0.000700903	1	1	1	P33221	0	1307.67	High	0.0008052	0.00125	1.54
FALSE	High	NEPDAVAEK	1x2PCA [N-Term]	3.88986e-05	0.000700903	1	1	4	P0A8L1	0	1061.49	High	0.0005905	0.0004892	2.18
FALSE	High	NEPSGSLHGLMR	1x2PCA [N-Term]	0.00010307	0.000700903	1	1	1	P0A8M3	0	1386.66	High	0.0005905	0.0006492	2.35
FALSE	High	LFAAAGQK	1x2PCA [N-Term]	0.000676458	0.000700903	1	1	1	P0A6Z3	0	894.483	High	0.0009386	0.001293	2
FALSE	High	LEYSDVK	1x2PCA [N-Term]	0.000589818	0.000700903	1	1	2	P00363	0	942.457	High	0.0008052	0.001222	1.87
FALSE	High	NETGALPDK	1x2PCA [N-Term]	0.000236971	0.000700903	1	1	1	P34210	0	1033.49	High	0.0005905	0.0008593	2.58
FALSE	High	NEYTVPTAPAEDAPR	1x2PCA [N-Term]	2.57955e-05	0.000700903	1	1	1	P21170	0	1719.8	High	0.0005905	0.0004379	2.71
FALSE	High	LEVVVNER	1x2PCA [N-Term]	0.00117031	0.000700903	1	1	2	P0ACF8	0	1046.56	High	0.0009386	0.001653	2.56
FALSE	High	NFDNMREDEGLADR	1x2PCA [N-Term]	8.80021e-05	0.000700903	1	1	8	P0AE08	1	1770.75	High	0.0005905	0.0006188	3.24
FALSE	High	NFDNMREDEGLADR	1xOxidation [M5]; 1x2PCA [N-Term]	1.05943e-05	0.000700903	1	1	9	P0AE08	1	1786.74	High	0.0005905	0.0003451	2.31
FALSE	High	NFGGEQAAR	1x2PCA [N-Term]	0.000238224	0.000700903	1	1	2	P0AC41	0	1038.48	High	0.0005905	0.0008599	1.22
FALSE	High	IETLVPDFR	1x2PCA [N-Term]	0.00062503	0.000700903	1	1	2	P60716	0	1178.62	High	0.0009386	0.001252	0.92
FALSE	High	LETIEGSK	1x2PCA [N-Term]	0.000142888	0.000700903	1	1	2	P0AFG8	0	965.494	High	0.0005905	0.0007215	2.47
FALSE	High	NFGLYNER	1x2PCA [N-Term]	0.00124015	0.000700903	1	1	1	P00509	0	1101.51	High	0.0009386	0.001701	1.18
FALSE	High	IEQMLSQDKR	1xOxidation [M4]; 1x2PCA [N-Term]	0.000698194	0.000700903	1	1	2	P17169	1	1352.66	High	0.0009386	0.001311	1.95
FALSE	High	IEQMLSQDKR	1x2PCA [N-Term]	1.78428e-05	0.000700903	1	1	3	P17169	1	1336.67	High	0.0005905	0.0003973	1.98
FALSE	High	IEQAPGQHGAR		3.30395e-05	0.000700903	1	1	4	P0A7V8	0	1163.59	High	0.0005905	0.0004679	0.91
FALSE	High	LEQAEAER	1x2PCA [N-Term]	0.000862076	0.000700903	1	1	2	P22523	0	1034.49	High	0.0009386	0.001437	1.43
FALSE	High	NDPLAMQR	1x2PCA [N-Term]	0.000839653	0.000700903	1	1	2	P0A6Y8	0	1033.49	High	0.0009386	0.001419	2.58
FALSE	High	IFTPEFR	1x2PCA [N-Term]	0.000179224	0.000700903	1	1	2	P0ABH9	0	998.509	High	0.0005905	0.0007792	0.49
FALSE	High	NDPFSPEEDSR	1x2PCA [N-Term]	0.00030842	0.000700903	1	1	1	P04335	0	1381.57	High	0.0005905	0.0009466	1.96
FALSE	High	NDNPQAASRPWDKER	1x2PCA [N-Term]	1.0319e-05	0.000700903	1	1	2	P0AAI5	1	1872.87	High	0.0005905	0.0003426	1.17
FALSE	High	MSEQHAQGADAVVDLNNELK	1xMet-loss [N-Term]	2.37112e-05	0.000700903	1	1	1	P0A8N3	0	2037.98	High	0.0005905	0.0004281	2.32
FALSE	High	IGSDAYNQGLSER		1.75631e-05	0.000700903	1	1	1	P0A910	0	1409.67	High	0.0005905	0.0003957	2.29
FALSE	High	MSEQHAQGADAVVDLNNELK	1xMet-loss+Acetyl [N-Term]	1.65747e-05	0.000700903	1	1	1	P0A8N3	0	2079.99	High	0.0005905	0.0003892	2.82
FALSE	High	MSERFPNDVDPIETR	1xMet-loss [N-Term]	1.0992e-05	0.000700903	1	1	2	P0AFG8	1	1674.81	High	0.0005905	0.0003486	1.92
FALSE	High	IGMALAQR	1xOxidation [M3]; 1x2PCA [N-Term]	0.000574475	0.000700903	1	1	1	P37666	0	964.503	High	0.0008052	0.001208	1.49
FALSE	High	MTDLDLAGKR		0.000472679	0.000700903	1	1	2	P0A799	1	1119.58	High	0.0008052	0.001117	1.57
FALSE	High	LGISDEQVK	1x2PCA [N-Term]	1.4918e-05	0.000700903	1	1	3	P0ADY1	0	1077.56	High	0.0005905	0.0003788	2.48
FALSE	High	MTDLDLAGKR	1x2PCA [N-Term]	0.000662343	0.000700903	1	1	1	P0A799	1	1208.61	High	0.0009386	0.001282	2.89
FALSE	High	LGGMVWR	1x2PCA [N-Term]	0.000139908	0.000700903	1	1	6	P0A910	0	907.461	High	0.0005905	0.0007161	2.1
FALSE	High	MTETGGNFDK	1x2PCA [N-Term]	0.00035186	0.000700903	1	1	2	P0A6Q3	0	1188.5	High	0.0005905	0.0009942	1.81
FALSE	High	LGGAEIAR	1x2PCA [N-Term]	0.000455556	0.000700903	1	1	4	P0A7V3	0	875.473	High	0.0008052	0.001098	1.92
FALSE	High	ILEVPVGR	1x2PCA [N-Term]	0.0011459	0.000700903	1	1	2	P0ABB0	0	971.567	High	0.0009386	0.001636	1.22
FALSE	High	IGENINIR	1x2PCA [N-Term]	3.80878e-05	0.000700903	1	1	2	P0A6P1	0	1017.55	High	0.0005905	0.0004864	2.08
FALSE	High	NAHLVSTVVSGKEEEGAK	1x2PCA [N-Term]	0.000223625	0.000700903	1	1	1	P46837	1	1943.98	High	0.0005905	0.0008417	1.44
FALSE	High	NAIIFSPHPR	1x2PCA [N-Term]	6.1185e-05	0.000700903	1	1	2	P0A9Q7	0	1240.66	High	0.0005905	0.0005554	2.03
FALSE	High	LGDLPTSGQIR	1x2PCA [N-Term]	0.000467722	0.000700903	1	1	2	P0A8V2	0	1245.66	High	0.0008052	0.00111	1.96
FALSE	High	LGDIITYR	1x2PCA [N-Term]	0.000355589	0.000700903	1	1	3	P37095	0	1039.56	High	0.0005905	0.0009983	2.15
FALSE	High	NAPPPTKPVETQTQSTVPDKNDR	1x2PCA [N-Term]	0.000441373	0.000700903	1	1	3	P0ADN6	1	2609.3	High	0.0008052	0.001086	1.62
FALSE	High	IGDLCWAAGDQQAR	1xCarbamidomethyl [C5]; 1x2PCA [N-Term]	0.0011044	0.000700903	1	1	3	P0AFG8	0	1649.75	High	0.0009386	0.001609	1.26
FALSE	High	IGANMIWDAEKR	1x2PCA [N-Term]	0.00124015	0.000700903	1	1	2	P0ABK5	1	1492.74	High	0.0009386	0.001699	1.72
FALSE	High	NAVDEEIER	1x2PCA [N-Term]	0.000200197	0.000700903	1	1	1	P22523	0	1163.53	High	0.0005905	0.0008093	1.41
FALSE	High	NDLQGATLAIVPGDPDRVEK		0.000183042	0.000700903	1	1	1	P12758	1	2108.1	High	0.0005905	0.0007849	2.64
FALSE	High	LGADGNALFR	1x2PCA [N-Term]	1.52355e-05	0.000700903	1	1	7	P0A836	0	1122.57	High	0.0005905	0.000381	2.55
FALSE	High	LFYLISEDMTEPYEAR	1x2PCA [N-Term]	0.000175486	0.000700903	1	1	3	P0AF96	0	2065.96	High	0.0005905	0.0007723	2.06
FALSE	High	LGEFAPTR	1x2PCA [N-Term]	0.000835239	0.000700903	1	1	2	P0A7U3	0	979.5	High	0.0009386	0.001418	2.59
FALSE	High	LEPQAEDAPLNNYANER	1x2PCA [N-Term]	1.0992e-05	0.000700903	1	1	2	P77433	0	2032.94	High	0.0005905	0.0003488	1.84
FALSE	High	IVVSPAAGTIVK	1x2PCA [N-Term]	0.0011161	0.000700903	1	1	1	P09323	0	1243.74	High	0.0009386	0.001618	1.13
FALSE	High	LVSNIDER	1x2PCA [N-Term]	0.000256465	0.000700903	1	1	2	P0A8F0	0	1034.53	High	0.0005905	0.0008839	1.99
FALSE	High	IPVAYLTNK		0.000248482	0.000700903	1	1	1	P39199	0	1018.59	High	0.0005905	0.0008732	1.39
FALSE	High	ITEAVCR	1xCarbamidomethyl [C6]; 1x2PCA [N-Term]	0.00103672	0.000700903	1	1	1	P0AD61	0	937.456	High	0.0009386	0.001562	1.93
FALSE	High	LPTLTADQK		0.000658861	0.000700903	1	1	1	P0ADK0	0	986.552	High	0.0009386	0.00128	1.77
FALSE	High	IPSINVSK		0.000899204	0.000700903	1	1	1	P21599	0	857.509	High	0.0009386	0.001463	1.29
FALSE	High	LPQPVAEQAHK		7.51382e-05	0.000700903	1	1	1	P09546	0	1217.66	High	0.0005905	0.0005897	1.3
FALSE	High	LPMTPITDSGR		5.83522e-05	0.000700903	1	1	1	P0A6L2	0	1187.61	High	0.0005905	0.0005476	1.01
FALSE	High	LPIVVYTPDNVDVK		0.000511571	0.000700903	1	1	1	P23827	0	1571.87	High	0.0008052	0.001151	1.77
FALSE	High	ITEQEAQEMVDHLVMK	2xOxidation [M9; M15]; 1x2PCA [N-Term]	3.44612e-05	0.000700903	1	1	2	P09373	0	2021.93	High	0.0005905	0.0004733	3.21
FALSE	High	LTGGSAEDAAK		0.000138441	0.000700903	1	1	1	P37647	0	1019.5	High	0.0005905	0.0007138	1.44
FALSE	High	LPGVEEYIK		0.000747717	0.000700903	1	1	1	P16456	0	1047.57	High	0.0009386	0.001351	1.37
FALSE	High	LTGGSAEDAAKR	1x2PCA [N-Term]	2.97367e-05	0.000700903	1	1	3	P37647	1	1264.63	High	0.0005905	0.0004549	1.96
FALSE	High	LTGMVQDAQQNK	1xOxidation [M4]	7.16592e-05	0.000700903	1	1	1	P09394	0	1348.65	High	0.0005905	0.0005821	1.27
FALSE	High	IPEGESMQELSDR		9.13079e-05	0.000700903	1	1	1	P0A7A2	0	1490.68	High	0.0005905	0.0006261	1.11
FALSE	High	LTGMVQDAQQNK	1x2PCA [N-Term]	0.000109796	0.000700903	1	1	1	P09394	0	1421.68	High	0.0005905	0.0006631	2.32
FALSE	High	ITHLPTGIVVECQDER	1xCarbamidomethyl [C12]; 1x2PCA [N-Term]	0.000470194	0.000700903	1	1	1	P0A7I0	0	1955.96	High	0.0008052	0.001113	1.56
FALSE	High	ITKEDIER	1x2PCA [N-Term]	0.00032683	0.000700903	1	1	2	P0ABK2	1	1092.57	High	0.0005905	0.0009667	1.22
FALSE	High	IPDGQAEDARK		4.03594e-05	0.000700903	1	1	4	P25553	1	1199.6	High	0.0005905	0.000494	1.22
FALSE	High	IPDGQAEDAR		0.000215525	0.000700903	1	1	4	P25553	0	1071.51	High	0.0005905	0.0008302	1.49
FALSE	High	IPAGVDTGDR		0.00119524	0.000700903	1	1	2	P08622	0	1000.51	High	0.0009386	0.001671	1.26
FALSE	High	ITLNMGVGEAIADKK	1x2PCA [N-Term]	7.51382e-05	0.000700903	1	1	1	P62399	1	1648.87	High	0.0005905	0.0005898	2.79
FALSE	High	LNYANEFDLNVK	1x2PCA [N-Term]	0.000759635	0.000700903	1	1	2	P34210	0	1528.74	High	0.0009386	0.00136	1.2
FALSE	High	ITPTFTEESDGVR		0.000270345	0.000700903	1	1	1	P0AD33	0	1451.7	High	0.0005905	0.0009009	1.44
FALSE	High	LTQEQLDNFR		3.35656e-05	0.000700903	1	1	1	P0AFG8	0	1263.63	High	0.0005905	0.0004701	2.29
FALSE	High	ITDVEVLK	1x2PCA [N-Term]	2.69054e-05	0.000700903	1	1	3	P0A6P1	0	1005.56	High	0.0005905	0.000443	1.98
FALSE	High	LTQEQLDNFR	1x2PCA [N-Term]	8.98762e-05	0.000700903	1	1	2	P0AFG8	0	1352.66	High	0.0005905	0.0006225	2.18
FALSE	High	LPVEFVPVR		0.000119453	0.000700903	1	1	1	P00864	0	1055.62	High	0.0005905	0.0006805	2.21
FALSE	High	LTDDDMTIIEGK	1x2PCA [N-Term]	0.0005308	0.000700903	1	1	2	P68206	0	1439.67	High	0.0008052	0.001169	1.43
FALSE	High	LSASYVGEDNER		1.45304e-05	0.000700903	1	1	1	P0A8M3	0	1339.61	High	0.0005905	0.0003759	2.53
FALSE	High	ISDIPEFVR	1x2PCA [N-Term]	0.000101989	0.000700903	1	1	4	P0AC38	0	1164.6	High	0.0005905	0.0006473	2.12
FALSE	High	LSDYGVQLR		0.000263314	0.000700903	1	1	1	P0A7V8	0	1050.56	High	0.0005905	0.0008922	1.79
FALSE	High	LSDYGVQLR	1x2PCA [N-Term]	3.74907e-05	0.000700903	1	1	2	P0A7V8	0	1139.58	High	0.0005905	0.0004843	2.1
FALSE	High	LRPSPVDEAK	1x2PCA [N-Term]	0.00030842	0.000700903	1	1	1	P00864	0	1200.64	High	0.0005905	0.0009462	1.57
FALSE	High	LRDVVIGMGACTDSK	1xCarbamidomethyl [C11]; 1xOxidation [M8]; 1x2PCA [N-Term]	2.51252e-05	0.000700903	1	1	1	P0ABP8	1	1726.83	High	0.0005905	0.0004347	2.06
FALSE	High	LRDELPGVK	1x2PCA [N-Term]	0.00119524	0.000700903	1	1	2	P60906	1	1115.62	High	0.0009386	0.001673	1.58
FALSE	High	ISGANLSR	1x2PCA [N-Term]	0.000487868	0.000700903	1	1	1	P06959	0	906.479	High	0.0008052	0.00113	2.3
FALSE	High	IQTSTETGNQHK	1x2PCA [N-Term]	1.65747e-05	0.000700903	1	1	4	P13979	0	1432.68	High	0.0005905	0.0003894	3.57
FALSE	High	LSGDTLDGETAFR	1x2PCA [N-Term]	0.000200197	0.000700903	1	1	2	P00957	0	1470.69	High	0.0005905	0.0008096	1.71
FALSE	High	LSGYTEDEKLNIAK		0.00034817	0.000700903	1	1	1	P0A9M0	1	1580.82	High	0.0005905	0.0009897	1.46
FALSE	High	LQQVGDKPRPK	1x2PCA [N-Term]	5.03512e-05	0.000700903	1	1	2	P0AFG0	0	1354.76	High	0.0005905	0.0005258	1.65
FALSE	High	LSNAQVIDVTK	1x2PCA [N-Term]	4.82738e-05	0.000700903	1	1	1	P0A6W5	0	1276.69	High	0.0005905	0.0005191	2
FALSE	High	LQLLHDEGR	1x2PCA [N-Term]	2.37112e-05	0.000700903	1	1	3	P0AB55	0	1169.61	High	0.0005905	0.0004282	2.24
FALSE	High	LQHIDFVR	1x2PCA [N-Term]	0.000701884	0.000700903	1	1	4	P68919	0	1116.59	High	0.0009386	0.001315	1.22
FALSE	High	ISTVPEAVEMQSR	1x2PCA [N-Term]	0.000152214	0.000700903	1	1	2	P0AFG3	0	1535.75	High	0.0005905	0.0007361	1.45
FALSE	High	LQEDHDNAAWMAEQLR	1x2PCA [N-Term]	0.000641723	0.000700903	1	1	1	P75823	0	2015.9	High	0.0009386	0.001264	1.63
FALSE	High	LQEDESFTNK		8.00411e-05	0.000700903	1	1	2	P0ABK5	0	1210.56	High	0.0005905	0.0006012	1.73
FALSE	High	LSYDTEASIAK		5.03512e-05	0.000700903	1	1	1	P0A870	0	1197.6	High	0.0005905	0.0005252	2.32
FALSE	High	IQAQSQCSR	1xCarbamidomethyl [C7]; 1x2PCA [N-Term]	4.70191e-05	0.000700903	1	1	2	Q9JMT5	0	1166.54	High	0.0005905	0.0005154	1.71
FALSE	High	LTALGDELR	1x2PCA [N-Term]	0.00103672	0.000700903	1	1	1	P00956	0	1076.57	High	0.0009386	0.001562	1.64
FALSE	High	IQAIIEDIKER	1x2PCA [N-Term]	1.61441e-05	0.000700903	1	1	2	P10408	1	1416.78	High	0.0005905	0.0003865	2.61
FALSE	High	IQAIIEDIKER		4.53173e-05	0.000700903	1	1	1	P10408	1	1327.76	High	0.0005905	0.00051	1.86
FALSE	High	ITDVEVLK		0.000918363	0.000700903	1	1	1	P0A6P1	0	916.535	High	0.0009386	0.001477	1.17
FALSE	High	ITQGDDLAPGVLK		5.53583e-05	0.000700903	1	1	1	P0A8V2	0	1326.73	High	0.0005905	0.00054	1.71
FALSE	High	INQHVINR	1x2PCA [N-Term]	0.000283477	0.000700903	1	1	2	P0A9C0	0	1082.59	High	0.0005905	0.0009168	2.18
FALSE	High	ITQGDDLAPGVLK	1x2PCA [N-Term]	0.000395122	0.000700903	1	1	1	P0A8V2	0	1415.75	High	0.0008052	0.001039	1.32
FALSE	High	LVEGGVK	1x2PCA [N-Term]	0.000525234	0.000700903	1	1	2	P69797	0	790.446	High	0.0008052	0.001165	2.33
FALSE	High	ILTIPGLR	1x2PCA [N-Term]	0.000477689	0.000700903	1	1	4	P25522	0	971.604	High	0.0008052	0.001121	2
FALSE	High	IVGDDEADFK		9.77802e-05	0.000700903	1	1	1	P0A6W5	0	1108.52	High	0.0005905	0.0006394	1.57
FALSE	High	LLSPEVANDK	1x2PCA [N-Term]	0.000589818	0.000700903	1	1	1	P0AFK9	0	1174.61	High	0.0008052	0.001222	1.24
FALSE	High	LLSDTECLVK	1xCarbamidomethyl [C7]; 1x2PCA [N-Term]	1.42275e-05	0.000700903	1	1	2	P0A7D7	0	1266.64	High	0.0005905	0.0003741	1.9
FALSE	High	IISATAK	1x2PCA [N-Term]	0.000784043	0.000700903	1	1	1	P0A6R0	0	792.461	High	0.0009386	0.001378	2.04
FALSE	High	IVGLQTEAPLKR	1x2PCA [N-Term]	2.47314e-05	0.000700903	1	1	2	P09373	1	1413.82	High	0.0005905	0.0004328	2.83
FALSE	High	LVGLVMTEK	1x2PCA [N-Term]	0.00115196	0.000700903	1	1	1	P27248	0	1078.6	High	0.0009386	0.00164	1.23
FALSE	High	LVHGEEGLQAAK	1x2PCA [N-Term]	0.000553664	0.000700903	1	1	1	P0AGJ9	0	1340.7	High	0.0008052	0.001189	1.76
FALSE	High	LIPAGTGYAYHQDR	1x2PCA [N-Term]	0.000286481	0.000700903	1	1	1	P0A8T7	0	1650.8	High	0.0005905	0.0009198	1.64
FALSE	High	IVLPEGDEPR	1x2PCA [N-Term]	2.33395e-05	0.000700903	1	1	4	P0A9M8	0	1213.62	High	0.0005905	0.0004264	2.05
FALSE	High	LLNEMAQQR	1x2PCA [N-Term]	0.000596069	0.000700903	1	1	2	Q46851	0	1191.59	High	0.0008052	0.001227	1.71
FALSE	High	LLNDTDMAIIDKR	1x2PCA [N-Term]	0.000839653	0.000700903	1	1	2	P0A717	1	1606.83	High	0.0009386	0.001419	1.6
FALSE	High	IINDEDKTVPLAVER	1x2PCA [N-Term]	0.000208817	0.000700903	1	1	1	P76535	1	1800.95	High	0.0005905	0.0008205	1.6
FALSE	High	LVPFEDLPDEEVGSR	1x2PCA [N-Term]	0.000382822	0.000700903	1	1	2	P09831	0	1790.86	High	0.0008052	0.001026	1.51
FALSE	High	LVPIIADEAR		0.00062503	0.000700903	1	1	1	P0AFG8	0	1096.64	High	0.0009386	0.001252	1.56
FALSE	High	IILSDDKVK	1x2PCA [N-Term]	8.61672e-05	0.000700903	1	1	4	P0A836	1	1119.64	High	0.0005905	0.0006152	2.1
FALSE	High	LVPYYTVK	1x2PCA [N-Term]	8.57145e-05	0.000700903	1	1	2	P00350	0	1071.59	High	0.0005905	0.0006136	1.86
FALSE	High	IILLGAPGAGK	1x2PCA [N-Term]	2.47314e-05	0.000700903	1	1	3	P69441	0	1098.67	High	0.0005905	0.000433	2.16
FALSE	High	IILLGAPGAGK		0.000128597	0.000700903	1	1	1	P69441	0	1009.64	High	0.0005905	0.0006974	1.86
FALSE	High	LVSEALAER	1x2PCA [N-Term]	0.000395122	0.000700903	1	1	3	P13035	0	1076.57	High	0.0008052	0.00104	1.77
FALSE	High	LLIEEEAAK		0.000465263	0.000700903	1	1	1	P0A6H5	0	1015.57	High	0.0008052	0.001108	1.88
FALSE	High	LVSIDEKPNFR	1x2PCA [N-Term]	0.000149039	0.000700903	1	1	1	P0AFU8	0	1406.74	High	0.0005905	0.0007315	2.52
FALSE	High	LLVDACYSPVER	1xCarbamidomethyl [C6]; 1x2PCA [N-Term]	0.000121356	0.000700903	1	1	4	P0A7Z4	0	1510.74	High	0.0005905	0.0006845	1.51
FALSE	High	LVDRPTVQANEVSK	1x2PCA [N-Term]	0.000420923	0.000700903	1	1	1	P0A9H1	0	1644.87	High	0.0008052	0.001065	1.72
FALSE	High	IIVGGIMPITK	1xOxidation [M7]; 1x2PCA [N-Term]	0.000425384	0.000700903	1	1	1	Q46938	0	1246.72	High	0.0008052	0.001069	1.62
FALSE	High	ILVIAADER	1x2PCA [N-Term]	0.000166478	0.000700903	1	1	2	P31658	0	1088.61	High	0.0005905	0.0007593	1.47
FALSE	High	INPAGAPTYVPGEYK	1x2PCA [N-Term]	0.000154639	0.000700903	1	1	2	P0A850	0	1665.83	High	0.0005905	0.000741	1.27
FALSE	High	INIVDTPGHADFGGEVER	1x2PCA [N-Term]	0.000287995	0.000700903	1	1	1	P32132	0	2014.96	High	0.0005905	0.0009213	2.19
FALSE	High	ITSVDTPLGGDSEK	1x2PCA [N-Term]	5.42042e-05	0.000700903	1	1	1	P13445	0	1507.73	High	0.0005905	0.0005365	1.46
FALSE	High	LNFSHGDYAEHGQR	1x2PCA [N-Term]	0.000184009	0.000700903	1	1	1	P0AD61	0	1719.76	High	0.0005905	0.0007853	2.3
FALSE	High	LNEVEFR	1x2PCA [N-Term]	0.00127326	0.000700903	1	1	2	P07395	0	995.494	High	0.0009386	0.001725	1.81
FALSE	High	LNAPVDEQGR	1x2PCA [N-Term]	6.69165e-05	0.000700903	1	1	2	P0A9M8	0	1187.58	High	0.0005905	0.00057	2.59
FALSE	High	LVAAIDGIDR	1x2PCA [N-Term]	6.79823e-05	0.000700903	1	1	1	P0AEI1	0	1131.62	High	0.0005905	0.0005725	2.33
FALSE	High	LNADTLVIADHNK	1x2PCA [N-Term]	5.06171e-05	0.000700903	1	1	3	P07395	0	1512.78	High	0.0005905	0.0005262	2.46
FALSE	High	LVADSITSQLER	1x2PCA [N-Term]	0.00013627	0.000700903	1	1	1	P0A7V3	0	1420.74	High	0.0005905	0.0007104	2.1
FALSE	High	IMIDLDGTENK	1xOxidation [M2]; 1x2PCA [N-Term]	1.3147e-05	0.000700903	1	1	2	P0A6P9	0	1353.64	High	0.0005905	0.0003662	1.9
FALSE	High	IMIDLDGTENK	1xOxidation [M2]	0.000170923	0.000700903	1	1	1	P0A6P9	0	1264.61	High	0.0005905	0.0007659	1.11
FALSE	High	ILFVGTK	1x2PCA [N-Term]	0.000732116	0.000700903	1	1	5	P0A7V0	0	866.513	High	0.0009386	0.001339	1.92
FALSE	High	LVAEKNPDMPADELEK	1x2PCA [N-Term]	0.000574475	0.000700903	1	1	1	P11875	1	1887.92	High	0.0008052	0.001208	2.52
FALSE	High	LVAVPHSK	1x2PCA [N-Term]	0.000185959	0.000700903	1	1	2	P0A7A9	0	939.541	High	0.0005905	0.0007886	1.47
FALSE	High	IVCTIGPK	1xCarbamidomethyl [C3]; 1x2PCA [N-Term]	7.5934e-05	0.000700903	1	1	1	P0AD61	0	976.528	High	0.0005905	0.0005915	1.63
FALSE	High	LVCVGSEEK	1xCarbamidomethyl [C3]; 1x2PCA [N-Term]	2.10065e-05	0.000700903	1	1	2	P06715	0	1109.53	High	0.0005905	0.0004148	1.59
FALSE	High	IMATAAK	1x2PCA [N-Term]	0.000586717	0.000700903	1	1	1	P25553	0	794.423	High	0.0008052	0.001219	1.73
FALSE	High	IMAGIDKDIEGEARPQPDIK		0.000522472	0.000700903	1	1	1	P0A9W3	1	2196.13	High	0.0008052	0.001162	2.2
FALSE	High	IVDEQPGAECQLIGTATGK	1xCarbamidomethyl [C10]; 1x2PCA [N-Term]	7.05357e-05	0.000700903	1	1	1	P0AF70	0	2076.01	High	0.0005905	0.0005792	1.99
FALSE	High	LVDIEQVSSTHAK		0.000153827	0.000700903	1	1	2	P0A7Z4	0	1426.75	High	0.0005905	0.0007395	1.97
FALSE	High	LVDIEQVSSTHAK	1x2PCA [N-Term]	0.000124595	0.000700903	1	1	3	P0A7Z4	0	1515.78	High	0.0005905	0.0006899	2.21
FALSE	High	IIVVSDEVAADTVRK	1x2PCA [N-Term]	0.000113921	0.000700903	1	1	4	P69797	1	1703.93	High	0.0005905	0.0006701	3.27
FALSE	High	IIVVSDEVAADTVR	1x2PCA [N-Term]	2.86605e-05	0.000700903	1	1	3	P69797	0	1575.84	High	0.0005905	0.0004503	1.43
FALSE	High	IVDLLTER	1x2PCA [N-Term]	0.0010644	0.000700903	1	1	3	P0A7D4	0	1047.58	High	0.0009386	0.001582	2.46
FALSE	High	LVAMGGIGHTSCLYTDQDNQPAR	1xCarbamidomethyl [C12]; 1xOxidation [M4]; 1x2PCA [N-Term]	0.000480213	0.000700903	1	1	1	P0A9Q7	0	2609.19	High	0.0008052	0.001123	1.93
FALSE	High	KALDSYDK	1x2PCA [N-Term]	0.000239482	0.000700903	1	1	2	P0AEE5	1	1028.5	High	0.0005905	0.0008618	2.63
FALSE	High	NFLAETGDIR	1x2PCA [N-Term]	1.71971e-05	0.000700903	1	1	3	P31057	0	1224.6	High	0.0005905	0.0003934	2.19
FALSE	High	LEIEAIAVR		0.00052801	0.000700903	1	1	1		0	1013.6	High	0.0008052	0.001168	1.91
FALSE	High	QLADGTAKPEVQDETLVTYAEK	1x2PCA [N-Term]	0.000240748	0.000700903	1	1	2	P23882	0	2495.23	High	0.0005905	0.0008633	1.68
FALSE	High	KVIEAESLDLR	1x2PCA [N-Term]	0.00045316	0.000700903	1	1	4	P0A705	1	1361.74	High	0.0008052	0.001098	1.48
FALSE	High	KVIEAESLDLR		1.88075e-05	0.000700903	1	1	2	P0A705	1	1272.72	High	0.0005905	0.0004028	1.72
FALSE	High	QLAQQLNMEFYDSDQEIEKR	1xOxidation [M8]; 1x2PCA [N-Term]	0.000751668	0.000700903	1	1	1	P0A6D7	1	2590.19	High	0.0009386	0.001352	1.21
FALSE	High	QLASVTVEDSR		0.000181123	0.000700903	1	1	1	P0A805	0	1204.62	High	0.0005905	0.0007808	1.97
FALSE	High	KVEVMNTDAEGR	1x2PCA [N-Term]	0.000256465	0.000700903	1	1	5	P37095	1	1437.68	High	0.0005905	0.0008829	2.09
FALSE	High	KVDVTGTSK	1x2PCA [N-Term]	0.000138441	0.000700903	1	1	1	P60438	1	1023.55	High	0.0005905	0.0007136	1.95
FALSE	High	KVDVTGTSK		0.000414319	0.000700903	1	1	1	P60438	1	934.52	High	0.0008052	0.00106	2.04
FALSE	High	KVAEFFGKEPR	1x2PCA [N-Term]	0.00022128	0.000700903	1	1	1	P0A6Y8	2	1396.74	High	0.0005905	0.0008375	1.47
FALSE	High	KVAEFFGK	1x2PCA [N-Term]	0.00079654	0.000700903	1	1	1	P0A6Y8	1	1014.54	High	0.0009386	0.001389	1.09
FALSE	High	KTVVADGVGQGYK	1x2PCA [N-Term]	5.68356e-05	0.000700903	1	1	2	P62768	1	1410.74	High	0.0005905	0.0005442	1.9
FALSE	High	QIEALQQK	1x2PCA [N-Term]	0.000376816	0.000700903	1	1	2	P36683	0	1046.56	High	0.0008052	0.00102	1.6
FALSE	High	QIEESGADLVVTDCETCK	2xCarbamidomethyl [C14; C17]; 1x2PCA [N-Term]	0.00018992	0.000700903	1	1	1	P0A996	0	2142.93	High	0.0005905	0.0007936	1.46
FALSE	High	KSTPFAAQVAAER	1x2PCA [N-Term]	0.000266104	0.000700903	1	1	2	P0A7R9	1	1464.76	High	0.0005905	0.0008952	1.77
FALSE	High	KSGIGGADGK	1x2PCA [N-Term]	0.000735985	0.000700903	1	1	2	P25553	1	978.5	High	0.0009386	0.00134	1.29
FALSE	High	QLGEDPWVAIAK	1x2PCA [N-Term]	5.77408e-05	0.000700903	1	1	3	P0AG67	0	1415.73	High	0.0005905	0.0005465	1.18
FALSE	High	KRSDVIEIR	1x2PCA [N-Term]	0.000611989	0.000700903	1	1	2	P0AD61	2	1204.68	High	0.0008052	0.001239	1.36
FALSE	High	KQYGEAFEK	1x2PCA [N-Term]	0.000155456	0.000700903	1	1	3	P0AFG6	1	1188.57	High	0.0005905	0.0007419	2.01
FALSE	High	KQVEEAGDKLPADDK	1x2PCA [N-Term]	5.74374e-05	0.000700903	1	1	2	P0A6Y8	2	1731.85	High	0.0005905	0.0005453	2.38
FALSE	High	QIIDEDLASGK		9.424e-05	0.000700903	1	1	1	P00962	0	1188.61	High	0.0005905	0.0006315	1.5
FALSE	High	KQAITNVESIR	1x2PCA [N-Term]	0.000135554	0.000700903	1	1	4	P0A996	1	1347.74	High	0.0005905	0.0007089	1.82
FALSE	High	QLNVFEGER	1x2PCA [N-Term]	0.000128597	0.000700903	1	1	2	P0A8T7	0	1180.57	High	0.0005905	0.0006967	1.76
FALSE	High	KPICVESCPLR	2xCarbamidomethyl [C4; C8]	2.24949e-05	0.000700903	1	1	2	P18776	0	1358.69	High	0.0005905	0.000422	1.57
FALSE	High	KVTPDEVSPVTLGDNLTSNR	1x2PCA [N-Term]	9.77802e-05	0.000700903	1	1	1	Q46938	1	2231.13	High	0.0005905	0.0006388	1.91
FALSE	High	QIYEHGVPQAPLAVTGETEK	1x2PCA [N-Term]	7.79605e-05	0.000700903	1	1	1	P0AES6	0	2256.13	High	0.0005905	0.0005968	1.56
FALSE	High	KVVMTGPSK	1x2PCA [N-Term]	0.00120156	0.000700903	1	1	3	P0A9B2	1	1035.57	High	0.0009386	0.001673	1.3
FALSE	High	KYEQEIDVR	1x2PCA [N-Term]	0.00045316	0.000700903	1	1	3	P0AFF6	1	1268.63	High	0.0008052	0.001098	1.66
FALSE	High	QGLLTVEK	1x2PCA [N-Term]	0.000318329	0.000700903	1	1	2	P36683	0	976.546	High	0.0005905	0.0009568	2.51
FALSE	High	IAEDLGLVTAK	1x2PCA [N-Term]	0.000213266	0.000700903	1	1	1	P25745	0	1218.67	High	0.0005905	0.0008269	1.35
FALSE	High	LAEAGIPTQMER	1x2PCA [N-Term]	4.25419e-05	0.000700903	1	1	2	P0A7D7	0	1404.69	High	0.0005905	0.0005015	2.16
FALSE	High	IAEAAWQVNESTENIGAR	1x2PCA [N-Term]	0.000450778	0.000700903	1	1	1	P0A6H5	0	2047.98	High	0.0008052	0.001095	1.59
FALSE	High	LADSGLNIIAAK	1x2PCA [N-Term]	6.05438e-05	0.000700903	1	1	2	P0A836	0	1274.71	High	0.0005905	0.0005535	1.99
FALSE	High	QGYPIGCK	1xCarbamidomethyl [C7]; 1x2PCA [N-Term]	0.00080075	0.000700903	1	1	2	P62399	0	1011.47	High	0.0009386	0.00139	2.06
FALSE	High	LADEVDESAKEAEK		8.30477e-05	0.000700903	1	1	1	P0A6Z3	1	1533.73	High	0.0005905	0.0006082	1.53
FALSE	High	IADELEKR	1x2PCA [N-Term]	0.00107002	0.000700903	1	1	2	P0ACR9	1	1062.56	High	0.0009386	0.001586	2.28
FALSE	High	LADELCGR	1xCarbamidomethyl [C6]; 1x2PCA [N-Term]	0.00107568	0.000700903	1	1	1	P37440	0	1022.47	High	0.0009386	0.001588	1.67
FALSE	High	IAAVAEDGEPCVTYIGADGAGHYVK	1xCarbamidomethyl [C11]	0.000235726	0.000700903	1	1	1	P00350	0	2563.21	High	0.0005905	0.0008569	1.13
FALSE	High	IAATDGEK	1x2PCA [N-Term]	0.000101453	0.000700903	1	1	2	P05055	0	893.436	High	0.0005905	0.0006462	1.56
FALSE	High	LAASIAFK	1x2PCA [N-Term]	0.000709323	0.000700903	1	1	1	P0A6M8	0	909.519	High	0.0009386	0.00132	1.83
FALSE	High	LAALVDPGGDAEK	1x2PCA [N-Term]	0.000631654	0.000700903	1	1	3	P75849	0	1344.68	High	0.0009386	0.001256	2.45
FALSE	High	IAALMDKPVK	1x2PCA [N-Term]	0.00072063	0.000700903	1	1	2	P12758	0	1174.67	High	0.0009386	0.001329	1.61
FALSE	High	IAAGQPLSIK	1x2PCA [N-Term]	6.28177e-05	0.000700903	1	1	1	P24182	0	1086.63	High	0.0005905	0.0005596	1.8
FALSE	High	IAAGDTSNLGDTSTLADPGVVEK	1x2PCA [N-Term]	0.00060557	0.000700903	1	1	1	P27550	0	2320.13	High	0.0008052	0.001234	1.94
FALSE	High	IAAGADISK	1x2PCA [N-Term]	1.87087e-05	0.000700903	1	1	3	P0ACF4	0	934.499	High	0.0005905	0.000402	2.58
FALSE	High	LAAEEQAQR	1x2PCA [N-Term]	0.000516993	0.000700903	1	1	1	P0A705	0	1104.54	High	0.0008052	0.001156	2.07
FALSE	High	LAAEEQAQR		0.000291047	0.000700903	1	1	1	P0A705	0	1015.52	High	0.0005905	0.0009262	0.89
FALSE	High	QKVDLSTFSDEEVMR	1xOxidation [M14]; 1x2PCA [N-Term]	0.000763649	0.000700903	1	1	1	P0A8V2	1	1888.87	High	0.0009386	0.001361	1.95
FALSE	High	IAADIDDSELKAPR	1x2PCA [N-Term]	3.59441e-05	0.000700903	1	1	1	P37626	1	1602.81	High	0.0005905	0.0004788	2.85
FALSE	High	QKVTDVEGK	1x2PCA [N-Term]	0.000516993	0.000700903	1	1	3	P0A6M8	1	1092.57	High	0.0008052	0.001158	1.92
FALSE	High	KYIVALDQGTTSSR	1x2PCA [N-Term]	0.000125253	0.000700903	1	1	4	P0A6F3	1	1627.84	High	0.0005905	0.0006913	2.68
FALSE	High	KVVMTGPSK	1xOxidation [M4]; 1x2PCA [N-Term]	0.000514275	0.000700903	1	1	3	P0A9B2	1	1051.56	High	0.0008052	0.001155	2.08
FALSE	High	KPEEIEALMVAAR		1.51555e-05	0.000700903	1	1	1	P15034	0	1456.78	High	0.0005905	0.0003802	3.17
FALSE	High	QLYTGYEK	1x2PCA [N-Term]	0.00039931	0.000700903	1	1	2	P0ABH7	0	1090.52	High	0.0008052	0.001044	2.24
FALSE	High	QMEITPAIR	1x2PCA [N-Term]	0.00118896	0.000700903	1	1	2	P0AD49	0	1147.59	High	0.0009386	0.001666	1.77
FALSE	High	QTVYAFLGDGEMDEPESK	1x2PCA [N-Term]	5.99094e-05	0.000700903	1	1	2	P0AFG8	0	2104.92	High	0.0005905	0.0005522	1.34
FALSE	High	KGDEIAAVVLQVDAERER	1x2PCA [N-Term]	0.000145164	0.000700903	1	1	2	P0AG67	2	2087.09	High	0.0005905	0.0007256	2.04
FALSE	High	KFEELVQTR	1x2PCA [N-Term]	0.00035186	0.000700903	1	1	4	P0A6Y8	1	1238.65	High	0.0005905	0.0009948	1.36
FALSE	High	KFEELVQTR		0.000608771	0.000700903	1	1	1	P0A6Y8	1	1149.63	High	0.0008052	0.001236	1.3
FALSE	High	KFAIDQEK	1x2PCA [N-Term]	0.00125991	0.000700903	1	1	2	P0A870	1	1067.55	High	0.0009386	0.001715	1.76
FALSE	High	QVIDASHAEGK	1x2PCA [N-Term]	3.84911e-05	0.000700903	1	1	1	P08839	0	1243.61	High	0.0005905	0.000488	1.57
FALSE	High	QVIGQVAADLR		6.69165e-05	0.000700903	1	1	1	P0AG55	0	1169.66	High	0.0005905	0.0005703	1.99
FALSE	High	QVIGQVAADLR	1x2PCA [N-Term]	3.84911e-05	0.000700903	1	1	3	P0AG55	0	1258.69	High	0.0005905	0.0004879	2.05
FALSE	High	QYGEAFEK	1x2PCA [N-Term]	0.000187929	0.000700903	1	1	2	P0AFG6	0	1060.47	High	0.0005905	0.000791	1.54
FALSE	High	QYGEAFEKR	1x2PCA [N-Term]	0.000559532	0.000700903	1	1	2	P0AFG6	1	1216.57	High	0.0008052	0.001196	2.21
FALSE	High	QYQNAEDTR	1x2PCA [N-Term]	0.000109796	0.000700903	1	1	2	P33602	0	1213.52	High	0.0005905	0.0006625	1.99
FALSE	High	QYSELEEEWKAEK	1x2PCA [N-Term]	0.00012658	0.000700903	1	1	1	P63284	1	1757.8	High	0.0005905	0.0006929	2.36
FALSE	High	QYTTVVADTGDIAAMK	1x2PCA [N-Term]	0.00100976	0.000700903	1	1	1	P0A870	0	1772.85	High	0.0009386	0.001545	1.46
FALSE	High	KDDETLSK	1x2PCA [N-Term]	0.000514275	0.000700903	1	1	2	P0A799	1	1024.49	High	0.0008052	0.001153	2.2
FALSE	High	KCPVYLPDDR	1xCarbamidomethyl [C2]; 1x2PCA [N-Term]	0.00124671	0.000700903	1	1	2	P41068	1	1351.65	High	0.0009386	0.001707	1.19
FALSE	High	RAEITPANADTVTR	1x2PCA [N-Term]	0.000608771	0.000700903	1	1	4	P0A9D8	1	1603.82	High	0.0008052	0.001238	1.7
FALSE	High	KATVELLNR	1x2PCA [N-Term]	0.000281987	0.000700903	1	1	2	P0ABT2	1	1132.65	High	0.0005905	0.0009144	2.38
FALSE	High	RAMAWEEHDE	1x2PCA [N-Term]	0.000683627	0.000700903	1	1	2	P0A6F3	1	1362.55	High	0.0009386	0.001299	1.09
FALSE	High	RAVIESENSAER	1x2PCA [N-Term]	0.000514275	0.000700903	1	1	4	P0AG67	1	1449.71	High	0.0008052	0.001155	2.67
FALSE	High	RCEVACPSDVK	2xCarbamidomethyl [C2; C6]; 1x2PCA [N-Term]	0.000709323	0.000700903	1	1	2	P0A996	1	1409.63	High	0.0009386	0.001321	1.28
FALSE	High	KAINVSDQVPAK	1x2PCA [N-Term]	8.98762e-05	0.000700903	1	1	1	P0A9J8	1	1358.74	High	0.0005905	0.000623	1.27
FALSE	High	KAIEQDAK	1x2PCA [N-Term]	0.000889775	0.000700903	1	1	4	P0AEE5	1	991.521	High	0.0009386	0.001459	2.11
FALSE	High	RDDEVIVLTGK	1x2PCA [N-Term]	1.73791e-05	0.000700903	1	1	3	P60624	1	1333.71	High	0.0005905	0.0003945	1.77
FALSE	High	QTDLVEAMAK		0.000577512	0.000700903	1	1	1	P0A715	0	1105.56	High	0.0008052	0.001211	2.11
FALSE	High	QTAFSQYDRPQAR	1x2PCA [N-Term]	0.000129959	0.000700903	1	1	2	P0A9Q7	0	1656.79	High	0.0005905	0.0006998	1.7
FALSE	High	QTAFSQYDRPQAR		0.0011459	0.000700903	1	1	1	P0A9Q7	0	1567.76	High	0.0009386	0.001638	1.72
FALSE	High	KGLADTALK	1x2PCA [N-Term]	0.000318329	0.000700903	1	1	2	P0A8T7	1	1005.57	High	0.0005905	0.0009579	0.99
FALSE	High	QMLQEMGREPTPEELAER	1x2PCA [N-Term]	3.61338e-05	0.000700903	1	1	2	P00579	1	2233.04	High	0.0005905	0.0004798	2.37
FALSE	High	KNIEFFEAR	1x2PCA [N-Term]	0.000477689	0.000700903	1	1	2	P0A7R1	1	1242.63	High	0.0008052	0.001121	2.13
FALSE	High	KNAVDEEIER	1x2PCA [N-Term]	0.000487868	0.000700903	1	1	1	P22523	1	1291.63	High	0.0008052	0.00113	1.32
FALSE	High	KIYADKLEQEK	1x2PCA [N-Term]	0.000191932	0.000700903	1	1	2	P0AFG3	2	1453.77	High	0.0005905	0.0007973	1.47
FALSE	High	KIVTEGDK	1x2PCA [N-Term]	0.00121429	0.000700903	1	1	2	P68191	1	978.525	High	0.0009386	0.001686	1
FALSE	High	QMQFFGAR	1x2PCA [N-Term]	0.000374835	0.000700903	1	2	2	P09373	0	1073.5	High	0.0008052	0.001019	1.65
FALSE	High	KLSYTGEVK	1x2PCA [N-Term]	0.000248482	0.000700903	1	1	4	P0A870	1	1113.59	High	0.0005905	0.0008735	1.7
FALSE	High	QMQFFGAR	1xOxidation [M2]; 1x2PCA [N-Term]	0.000968066	0.000700903	1	2	1	P09373	0	1089.49	High	0.0009386	0.001514	1.74
FALSE	High	KISADQVDQEVER	1x2PCA [N-Term]	0.000416508	0.000700903	1	1	2	P08839	1	1605.79	High	0.0008052	0.001062	1.95
FALSE	High	QNLAQQER	1x2PCA [N-Term]	0.000701884	0.000700903	1	1	2	P27302	0	1075.53	High	0.0009386	0.001312	1.89
FALSE	High	QPLELVDMVEK		0.000157933	0.000700903	1	1	1	P0A7X3	0	1300.68	High	0.0005905	0.0007454	2.18
FALSE	High	LAEEIIYGPEHVSTGASNDIK	1x2PCA [N-Term]	1.64011e-05	0.000700903	1	1	3	P0AAI3	0	2332.15	High	0.0005905	0.0003885	1.74
FALSE	High	KLQELGATR	1x2PCA [N-Term]	8.43705e-05	0.000700903	1	1	4	P0C018	1	1104.62	High	0.0005905	0.0006107	2.02
FALSE	High	KLLSPEVANDK	1x2PCA [N-Term]	4.67722e-05	0.000700903	1	1	4	P0AFK9	1	1302.71	High	0.0005905	0.0005147	2.36
FALSE	High	QQEATQPDDVIR	1x2PCA [N-Term]	0.000168242	0.000700903	1	1	2	P76116	0	1488.71	High	0.0005905	0.0007615	1.48
FALSE	High	QQIIGLAEVR	1x2PCA [N-Term]	0.000149039	0.000700903	1	1	2	P0A705	0	1215.68	High	0.0005905	0.0007318	2.26
FALSE	High	QQLPDDATLR	1x2PCA [N-Term]	0.000412141	0.000700903	1	1	2	P0ABZ6	0	1245.62	High	0.0008052	0.001057	0.58
FALSE	High	QQQALQYELEK		0.00112793	0.000700903	1	1	1	P0ADW3	0	1377.7	High	0.0009386	0.001626	1.51
FALSE	High	QQTAESQAVIR		4.43726e-05	0.000700903	1	1	1	P04982	0	1230.64	High	0.0005905	0.0005077	2
FALSE	High	QQTAESQAVIR	1x2PCA [N-Term]	1.0319e-05	0.000700903	1	1	2	P04982	0	1319.67	High	0.0005905	0.0003429	2.49
FALSE	High	QSDPEYFFKEEDR	1x2PCA [N-Term]	0.00013627	0.000700903	1	1	1	P0AGJ9	1	1778.77	High	0.0005905	0.0007107	1.15
FALSE	High	QSEEMANAQSFLNR	1x2PCA [N-Term]	4.50792e-05	0.000700903	1	1	3	P75791	0	1713.76	High	0.0005905	0.0005097	1.64
FALSE	High	QSPDINQGVDR	1x2PCA [N-Term]	4.29923e-05	0.000700903	1	1	1	P0A817	0	1317.62	High	0.0005905	0.0005028	1.88
FALSE	High	QSPNTMSDMAAFEK	1x2PCA [N-Term]	0.000933	0.000700903	1	1	1	P0ABJ1	0	1645.7	High	0.0009386	0.00149	1.99
FALSE	High	QQASLEEQNNDALSPAIR		1.55598e-05	0.000700903	1	1	2	P0AFG6	0	1983.97	High	0.0005905	0.0003828	1.6
FALSE	High	NFIDAIIK	1x2PCA [N-Term]	0.000755641	0.000700903	1	1	1	P0A850	0	1022.57	High	0.0009386	0.001356	1.66
FALSE	High	QGIESATQK	1x2PCA [N-Term]	0.000145931	0.000700903	1	1	1	P0A8E7	0	1050.52	High	0.0005905	0.0007268	1.4
FALSE	High	LAEVASEYLR	1x2PCA [N-Term]	2.04607e-05	0.000700903	1	1	2	P0AGE0	0	1239.64	High	0.0005905	0.0004118	1.75
FALSE	High	NLQEEDIK	1x2PCA [N-Term]	0.000161297	0.000700903	1	1	1	P00864	0	1077.52	High	0.0005905	0.0007505	1.43
FALSE	High	LDVEIKDR	1x2PCA [N-Term]	0.000192946	0.000700903	1	1	1	P37689	1	1076.57	High	0.0005905	0.0007991	2.12
FALSE	High	LDTTGLIDR	1x2PCA [N-Term]	0.000197057	0.000700903	1	1	1	P0A953	0	1092.57	High	0.0005905	0.0008043	1.82
FALSE	High	NIVDAIDK	1x2PCA [N-Term]	0.000174564	0.000700903	1	1	1	P0A6J8	0	976.51	High	0.0005905	0.0007717	1.47
FALSE	High	LDTFEAEK	1x2PCA [N-Term]	0.000586717	0.000700903	1	1	1	P06149	0	1041.49	High	0.0008052	0.001218	1.49
FALSE	High	IDSLTAVSR	1x2PCA [N-Term]	0.000149827	0.000700903	1	1	1	P0ABD5	0	1050.56	High	0.0005905	0.0007327	1.81
FALSE	High	LDRLDEPSSNK	1x2PCA [N-Term]	0.000252442	0.000700903	1	1	3	P0AFG3	1	1362.66	High	0.0005905	0.0008783	2.71
FALSE	High	NLVQQVAK	1x2PCA [N-Term]	0.000166478	0.000700903	1	1	3	P61889	0	988.557	High	0.0005905	0.0007589	1.93
FALSE	High	NIVVILPSSGER	1x2PCA [N-Term]	8.61672e-05	0.000700903	1	1	2	P0ABK5	0	1372.76	High	0.0005905	0.0006146	1.93
FALSE	High	NQLRDEVDR	1x2PCA [N-Term]	0.00105881	0.000700903	1	1	3	P0ABS1	1	1233.6	High	0.0009386	0.001579	1.64
FALSE	High	NQPELSEDTIKK	1x2PCA [N-Term]	0.000429892	0.000700903	1	1	1	P00864	1	1490.75	High	0.0008052	0.001075	1.24
FALSE	High	NSDGSAFALDSDR		4.03594e-05	0.000700903	1	1	1	Q9JMT8	0	1354.59	High	0.0005905	0.0004943	1.66
FALSE	High	LDMLNEELSDKER	1x2PCA [N-Term]	5.00867e-05	0.000700903	1	1	3	P63284	1	1680.79	High	0.0005905	0.0005248	1.8
FALSE	High	NSETLENFSEK	1x2PCA [N-Term]	2.27331e-05	0.000700903	1	1	1	P0AFH6	0	1386.62	High	0.0005905	0.0004233	2.18
FALSE	High	NTELEQLINEK		0.000416508	0.000700903	1	1	1	P0AFP6	0	1330.68	High	0.0008052	0.001062	2.44
FALSE	High	LDINIDEEVHR	1x2PCA [N-Term]	1.32862e-05	0.000700903	1	1	2	P0ABD5	0	1441.71	High	0.0005905	0.0003673	2.16
FALSE	High	IDKPEADPDRVK	1x2PCA [N-Term]	0.000655397	0.000700903	1	1	3	P0A705	1	1471.75	High	0.0009386	0.001275	1.69
FALSE	High	NTQGVILIR	1x2PCA [N-Term]	0.000359357	0.000700903	1	1	1	P0AES4	0	1102.64	High	0.0005905	0.001002	1.74
FALSE	High	NTSDKDMSGLQGK	1x2PCA [N-Term]	0.00116416	0.000700903	1	1	1	P13979	1	1469.67	High	0.0009386	0.001651	1.04
FALSE	High	LDHEPSAEEIAEQLDKPVDDVSR	1x2PCA [N-Term]	3.84911e-05	0.000700903	1	1	2	P13445	0	2681.27	High	0.0005905	0.0004879	2.27
FALSE	High	NVALEEQAVEAVLAK	1x2PCA [N-Term]	2.67641e-05	0.000700903	1	1	2	P0A850	0	1672.89	High	0.0005905	0.000442	1.72
FALSE	High	LDEPSSNK	1x2PCA [N-Term]	0.0011161	0.000700903	1	1	3	P0AFG3	0	978.453	High	0.0009386	0.001617	1.79
FALSE	High	LDEFETVGNTIR	1x2PCA [N-Term]	1.15255e-05	0.000700903	1	1	1	P0A9A6	0	1482.72	High	0.0005905	0.0003532	2.06
FALSE	High	LDVLDER	1x2PCA [N-Term]	0.000342708	0.000700903	1	1	4	P0A8M0	0	948.478	High	0.0005905	0.0009853	1.4
FALSE	High	NVVAGDPSPDGQGR	1x2PCA [N-Term]	0.000153827	0.000700903	1	1	3	P16659	0	1457.68	High	0.0005905	0.0007395	2
FALSE	High	NIPVGSTVHNVEMKPGK	1x2PCA [N-Term]	2.66235e-05	0.000700903	1	1	2	P60422	0	1895.98	High	0.0005905	0.0004415	2
FALSE	High	NILNELQK	1x2PCA [N-Term]	0.000249795	0.000700903	1	1	1	P0ACJ0	0	1060.58	High	0.0005905	0.0008745	1.41
FALSE	High	NFLVPQGK		0.0010644	0.000700903	1	1	1	P0A7R1	0	902.509	High	0.0009386	0.001581	1.63
FALSE	High	IEGVPESNISR	1x2PCA [N-Term]	3.86943e-05	0.000700903	1	1	2	P23843	0	1289.65	High	0.0005905	0.0004884	2.45
FALSE	High	LEGNNAELGAK		0.000412141	0.000700903	1	1	1	P0A836	0	1115.57	High	0.0008052	0.001057	1.2
FALSE	High	LEGGNDVSLK	1x2PCA [N-Term]	3.55675e-05	0.000700903	1	1	2	P0AD61	0	1120.56	High	0.0005905	0.0004776	1.81
FALSE	High	IEGGIVVR	1x2PCA [N-Term]	0.00125329	0.000700903	1	1	1	P07395	0	931.536	High	0.0009386	0.00171	2.21
FALSE	High	NGEVAPPKEDPVPLPELPCEK	1xCarbamidomethyl [C19]; 1x2PCA [N-Term]	2.49932e-05	0.000700903	1	1	2	P06612	1	2404.19	High	0.0005905	0.0004344	2.02
FALSE	High	LEELGISER	1x2PCA [N-Term]	0.000169131	0.000700903	1	1	3	P77433	0	1134.58	High	0.0005905	0.000764	2.78
FALSE	High	LEELGISER		6.87022e-05	0.000700903	1	1	1	P77433	0	1045.55	High	0.0005905	0.0005748	2.09
FALSE	High	NGNIDLTDLR	1x2PCA [N-Term]	7.16592e-05	0.000700903	1	1	2	P33195	0	1219.61	High	0.0005905	0.0005815	2.35
FALSE	High	IEEDLLGTR	1x2PCA [N-Term]	7.5535e-05	0.000700903	1	1	2	P0AC38	0	1134.58	High	0.0005905	0.0005907	2.04
FALSE	High	IEEDLLGTR		0.000747717	0.000700903	1	1	1	P0AC38	0	1045.55	High	0.0009386	0.00135	2.26
FALSE	High	NGTAISLEEKPLEPK	1x2PCA [N-Term]	0.000191932	0.000700903	1	1	3	P37744	0	1714.9	High	0.0005905	0.0007974	2.57
FALSE	High	IEEALGEK	1x2PCA [N-Term]	2.38364e-05	0.000700903	1	1	4	P0A6P9	0	977.494	High	0.0005905	0.0004286	2.32
FALSE	High	NGVIVVGHR	1x2PCA [N-Term]	0.000227188	0.000700903	1	1	1	P37902	0	1039.58	High	0.0005905	0.0008464	1.94
FALSE	High	IEDVPQEQR	1x2PCA [N-Term]	4.65265e-05	0.000700903	1	1	1	P23538	0	1202.58	High	0.0005905	0.000514	1.68
FALSE	High	IEDTDLER	1x2PCA [N-Term]	0.000122641	0.000700903	1	1	2	P04805	0	1079.5	High	0.0005905	0.0006867	2.43
FALSE	High	IEDNVVIHENNVENMTR	1x2PCA [N-Term]	1.24727e-05	0.000700903	1	1	2	P21165	0	2114.99	High	0.0005905	0.0003609	1.98
FALSE	High	IEATEVDIASK	1x2PCA [N-Term]	0.000152214	0.000700903	1	1	1	P37626	0	1264.64	High	0.0005905	0.0007362	2.35
FALSE	High	LEARPTADLCIDCK	2xCarbamidomethyl [C10; C13]; 1x2PCA [N-Term]	0.000822135	0.000700903	1	1	1	P0ABS1	0	1750.83	High	0.0009386	0.001407	1.5
FALSE	High	IEAQMHGGGHER	1x2PCA [N-Term]	0.000973181	0.000700903	1	1	2	P0A6B7	0	1410.63	High	0.0009386	0.001518	1.64
FALSE	High	LEALREEQMAK	1x2PCA [N-Term]	2.16808e-05	0.000700903	1	1	2	P04805	1	1406.71	High	0.0005905	0.0004184	1.97
FALSE	High	NIEFFEAR	1x2PCA [N-Term]	9.13079e-05	0.000700903	1	1	6	P0A7R1	0	1114.53	High	0.0005905	0.000626	2.14
FALSE	High	NIGEILELAGCDR	1xCarbamidomethyl [C11]; 1x2PCA [N-Term]	1.1226e-05	0.000700903	1	1	1	P0A870	0	1548.75	High	0.0005905	0.0003507	1.65
FALSE	High	IDYNEIDDNR	1x2PCA [N-Term]	0.000109219	0.000700903	1	1	2	P0A9C0	0	1355.59	High	0.0005905	0.0006612	1.9
FALSE	High	NVVITDVNEYR	1x2PCA [N-Term]	0.000694524	0.000700903	1	1	2	P07913	0	1410.7	High	0.0009386	0.001309	1.63
FALSE	High	LDDGTTAESTR	1x2PCA [N-Term]	0.000140647	0.000700903	1	1	2	P0AEM0	0	1254.56	High	0.0005905	0.0007174	2.19
FALSE	High	LDDETNQLLIAAK		4.1875e-05	0.000700903	1	1	1	P06627	0	1443.77	High	0.0005905	0.0004991	1.47
FALSE	High	IANLSGGER	1x2PCA [N-Term]	0.0001182	0.000700903	1	1	1	P0A9W3	0	1005.51	High	0.0005905	0.000678	1.96
FALSE	High	LANELSDAAENK		1.34978e-05	0.000700903	1	1	1	P02359	0	1274.62	High	0.0005905	0.0003689	3.43
FALSE	High	LANAVGIGAVK	1x2PCA [N-Term]	6.69165e-05	0.000700903	1	1	1	P11875	0	1101.64	High	0.0005905	0.0005701	1.3
FALSE	High	IALVTGASR	1x2PCA [N-Term]	0.000983494	0.000700903	1	1	3	P0AEK2	0	976.557	High	0.0009386	0.001525	1.74
FALSE	High	QDVPSFRPGDTVEVK		0.0010422	0.000700903	1	1	1	P0A7K6	0	1673.85	High	0.0009386	0.001567	1.79
FALSE	High	QDVPSFRPGDTVEVK	1x2PCA [N-Term]	0.000264705	0.000700903	1	1	6	P0A7K6	0	1762.88	High	0.0005905	0.0008934	2.25
FALSE	High	IALESVLLGDKE		0.000522472	0.000700903	1	1	1	P0ABP8	1	1286.72	High	0.0008052	0.001161	1.38
FALSE	High	QEEHIELIASENYTSPR		0.000443706	0.000700903	1	1	1	P0A825	0	2015.97	High	0.0008052	0.001089	1.97
FALSE	High	IALASPDMIR	1x2PCA [N-Term]	0.000565462	0.000700903	1	1	2	P0A8T7	0	1175.62	High	0.0008052	0.001199	1.23
FALSE	High	QEQEQLQSR	1x2PCA [N-Term]	6.41553e-05	0.000700903	1	1	2	P22523	0	1234.58	High	0.0005905	0.0005632	1.47
FALSE	High	IAGINIPDHK	1x2PCA [N-Term]	0.000112134	0.000700903	1	1	3	P0A7S9	0	1166.63	High	0.0005905	0.0006672	1.44
FALSE	High	LAGINAAR	1x2PCA [N-Term]	0.00108708	0.000700903	1	1	1	P0A8I3	0	874.489	High	0.0009386	0.001597	1.96
FALSE	High	IAGLEVK	1x2PCA [N-Term]	0.00119524	0.000700903	1	1	3	P0A6Y8	0	818.477	High	0.0009386	0.00167	2.4
FALSE	High	QFDALLQEQSAQR	1x2PCA [N-Term]	5.56507e-05	0.000700903	1	1	1	P65367	0	1622.79	High	0.0005905	0.000541	1.97
FALSE	High	QFIDGLALPEEEK	1x2PCA [N-Term]	0.000205542	0.000700903	1	1	4	P0AB89	0	1577.78	High	0.0005905	0.0008162	1.42
FALSE	High	LAGETLSEHEVAQFK	1x2PCA [N-Term]	3.59441e-05	0.000700903	1	1	2	P0A8G3	0	1747.86	High	0.0005905	0.0004789	2.46
FALSE	High	QFIDGLALPEEEKAR	1x2PCA [N-Term]	2.64837e-05	0.000700903	1	1	2	P0AB89	1	1804.92	High	0.0005905	0.000441	2.53
FALSE	High	QFTDDLIAR	1x2PCA [N-Term]	0.000611989	0.000700903	1	1	1	P30744	0	1167.58	High	0.0008052	0.001241	1.4
FALSE	High	IAGDYIAK	1x2PCA [N-Term]	0.000133428	0.000700903	1	1	3	P02925	0	939.493	High	0.0005905	0.0007049	2.56
FALSE	High	QFVDDLVEK	1x2PCA [N-Term]	7.43508e-05	0.000700903	1	1	1	P16095	0	1181.58	High	0.0005905	0.0005879	2.41
FALSE	High	LAFDEFDELAGDR	1x2PCA [N-Term]	1.59749e-05	0.000700903	1	1	3	P0ABD5	0	1586.71	High	0.0005905	0.0003857	1.5
FALSE	High	LAFAGLK	1x2PCA [N-Term]	0.000511571	0.000700903	2	4	4	P02931; P02932	0	808.472	High	0.0008052	0.001152	1.79
FALSE	High	QGDLICLDGK	1xCarbamidomethyl [C6]; 1x2PCA [N-Term]	1.78428e-05	0.000700903	1	1	4	P0A836	0	1207.58	High	0.0005905	0.000397	2.15
FALSE	High	QDVLGDLMSR	1x2PCA [N-Term]	0.000372864	0.000700903	1	1	1	P0A850	0	1222.59	High	0.0008052	0.001017	1.57
FALSE	High	IAPAVAK	1x2PCA [N-Term]	0.000198098	0.000700903	1	1	2	P76558	0	758.456	High	0.0005905	0.0008067	1.99
FALSE	High	IAPELYLK	1x2PCA [N-Term]	0.000131336	0.000700903	2	2	1	P0A8N3; P0A8N5	0	1035.59	High	0.0005905	0.0007014	2.34
FALSE	High	IAPGLYK	1x2PCA [N-Term]	0.00124671	0.000700903	1	1	1	P31663	0	850.482	High	0.0009386	0.001706	1.31
FALSE	High	IDAAIAATR	1x2PCA [N-Term]	0.000409974	0.000700903	1	1	1	Q46856	0	990.537	High	0.0008052	0.001056	2.16
FALSE	High	NYITESGK	1x2PCA [N-Term]	0.00125329	0.000700903	1	1	2	P0A7T7	0	1000.47	High	0.0009386	0.001708	1.69
FALSE	High	NYTIGDVIAR	1x2PCA [N-Term]	0.000889775	0.000700903	1	1	1	P07813	0	1210.62	High	0.0009386	0.001458	1.37
FALSE	High	QAGELQEK	1x2PCA [N-Term]	0.000112134	0.000700903	1	1	3	P0A7W1	0	991.484	High	0.0005905	0.0006675	2.57
FALSE	High	QAGIITGAR	1x2PCA [N-Term]	0.00100976	0.000700903	1	1	2	P0ACI6	0	975.537	High	0.0009386	0.001542	2.1
FALSE	High	QALEDSVK	1x2PCA [N-Term]	0.000680033	0.000700903	1	1	1	P22106	0	978.489	High	0.0009386	0.001296	1.72
FALSE	High	LAYQLADK	1x2PCA [N-Term]	0.000923217	0.000700903	1	1	1	P09546	0	1010.53	High	0.0009386	0.00148	1.82
FALSE	High	IAYNVEAAR	1x2PCA [N-Term]	4.90426e-05	0.000700903	1	1	2	P0A7Z4	0	1095.56	High	0.0005905	0.0005214	2.38
FALSE	High	LAVYSTK	1x2PCA [N-Term]	0.000574475	0.000700903	1	1	2	P52643	0	870.472	High	0.0008052	0.001209	1.76
FALSE	High	QALELVR	1x2PCA [N-Term]	0.00125329	0.000700903	1	1	2	P76558	0	917.52	High	0.0009386	0.001708	1.46
FALSE	High	QAIVAEVSEVAK		0.000169131	0.000700903	1	1	1	P0A7J3	0	1243.69	High	0.0005905	0.0007636	1.97
FALSE	High	QGGTLQLFR	1x2PCA [N-Term]	0.000716841	0.000700903	1	1	1	P0A6J5	0	1108.59	High	0.0009386	0.001324	1.41
FALSE	High	LATPFAEGEALR	1x2PCA [N-Term]	1.61441e-05	0.000700903	1	1	1	P30177	0	1363.7	High	0.0005905	0.0003867	2.59
FALSE	High	QATFEEMIAR	1x2PCA [N-Term]	2.71903e-05	0.000700903	1	1	2	P0AA10	0	1284.6	High	0.0005905	0.000444	2.49
FALSE	High	SPFVTSGIR		0.000425384	0.000700903	1	1	1	P0A825	0	963.526	High	0.0008052	0.001069	1.99
FALSE	High	LASVDQFR	1x2PCA [N-Term]	0.000122641	0.000700903	1	1	2	P0A9W3	0	1024.52	High	0.0005905	0.0006867	1.17
FALSE	High	QAYILQNEDKR	1x2PCA [N-Term]	3.80878e-05	0.000700903	1	1	5	P13035	1	1466.74	High	0.0005905	0.0004862	2.61
FALSE	High	LAQQEGQTGLPHPK	1x2PCA [N-Term]	0.000228389	0.000700903	1	1	2	P09546	0	1592.82	High	0.0005905	0.0008477	2.24
FALSE	High	QDLDQLQAGAR	1x2PCA [N-Term]	0.000113921	0.000700903	1	1	1	P21888	0	1303.64	High	0.0005905	0.0006707	1.72
FALSE	High	QDIESNLQYDAGDKGIYR	1x2PCA [N-Term]	6.90651e-05	0.000700903	1	1	1	P17169	1	2174.01	High	0.0005905	0.0005753	2.02
FALSE	High	LAQEASQEAAR		2.73338e-05	0.000700903	1	1	1	P0A9W3	0	1173.59	High	0.0005905	0.0004448	1
FALSE	High	QDLVYEKEDLLISGPGK	1x2PCA [N-Term]	0.000167358	0.000700903	1	1	1	P0AFD6	1	1993.03	High	0.0005905	0.0007603	2.16
FALSE	High	LAPVMAK	1x2PCA [N-Term]	0.000596069	0.000700903	1	1	1	P0A9C0	0	818.459	High	0.0008052	0.001226	1.6
FALSE	High	LAPIAAK	1x2PCA [N-Term]	0.000862076	0.000700903	1	1	1	P36683	0	772.472	High	0.0009386	0.001437	2.37
FALSE	High	LATLPTYEEAIAR	1x2PCA [N-Term]	0.000490446	0.000700903	1	1	4	P0A7J3	0	1536.81	High	0.0008052	0.001132	1.81
FALSE	High	AAADEWDER	1x2PCA [N-Term]	0.000839653	0.000700903	1	1	1	P25738	0	1151.48	High	0.0009386	0.001419	1.34
FALSE	High	TFTAKPETVKR	1x2PCA [N-Term]	6.87022e-05	0.000700903	1	1	3	P0AA10	1	1366.75	High	0.0005905	0.0005744	2.58
FALSE	High	FEDLDDR	1x2PCA [N-Term]	0.00105881	0.000700903	1	1	3	P33136	0	998.421	High	0.0009386	0.001577	1.5
FALSE	High	DGEPETPPNNWR	1x2PCA [N-Term]	0.000156278	0.000700903	1	1	3	P28904	0	1500.65	High	0.0005905	0.0007436	1.58
FALSE	High	VGFGYGK	1x2PCA [N-Term]	8.70798e-05	0.000700903	1	1	7	P0A7W1	0	816.404	High	0.0005905	0.0006163	2.18
FALSE	High	DGDGFAWIER	1x2PCA [N-Term]	3.53806e-05	0.000700903	1	1	2	P0ADE8	0	1254.55	High	0.0005905	0.0004771	1.68
FALSE	High	DGAYVTLR	1x2PCA [N-Term]	0.000427632	0.000700903	1	1	3	P60422	0	983.494	High	0.0008052	0.001073	2.81
FALSE	High	DGAVEAEDR	1x2PCA [N-Term]	0.00013627	0.000700903	1	1	1	P0A850	0	1050.45	High	0.0005905	0.0007108	2.36
FALSE	High	VGGVATYR	1x2PCA [N-Term]	8.39273e-05	0.000700903	1	1	13	P02931	0	911.473	High	0.0005905	0.0006094	2.71
FALSE	High	DFVAAVLPK	1x2PCA [N-Term]	0.000519725	0.000700903	1	1	2	P0ADZ7	0	1048.58	High	0.0008052	0.001159	1.38
FALSE	High	DFQEEVAK	1x2PCA [N-Term]	0.000168242	0.000700903	1	1	1	P0AAJ5	0	1054.48	High	0.0005905	0.0007616	1.85
FALSE	High	VGHLNLTDSDTSR	1x2PCA [N-Term]	0.000145931	0.000700903	1	1	1	P09029	0	1503.72	High	0.0005905	0.0007263	1.94
FALSE	High	DEVNELAEELGADVVVIGSR	1x2PCA [N-Term]	0.000264705	0.000700903	1	1	1	P39177	0	2203.09	High	0.0005905	0.0008931	1.94
FALSE	High	AFIEVGQK	1x2PCA [N-Term]	0.000165603	0.000700903	1	1	1	P0ABD8	0	980.52	High	0.0005905	0.0007576	2.1
FALSE	High	DEVILTLNK	1x2PCA [N-Term]	0.000698194	0.000700903	1	1	2	P0A7Z4	0	1133.62	High	0.0009386	0.001312	1.65
FALSE	High	DEVILPYWR	1x2PCA [N-Term]	2.62062e-05	0.000700903	1	1	1	P0AB89	0	1279.65	High	0.0005905	0.00044	2.03
FALSE	High	DETGKTPVLTSVK	1x2PCA [N-Term]	0.00100976	0.000700903	1	1	2	P00509	1	1463.77	High	0.0009386	0.001545	1.76
FALSE	High	VGLSPTPCLER	1xCarbamidomethyl [C8]; 1x2PCA [N-Term]	3.93105e-05	0.000700903	1	1	2	P0ACJ0	0	1317.66	High	0.0005905	0.0004905	2.29
FALSE	High	DEPFVSMEGK	1x2PCA [N-Term]	0.000500897	0.000700903	1	1	1	P09832	0	1227.54	High	0.0008052	0.001142	1.33
FALSE	High	AFLQELQEASDR	1x2PCA [N-Term]	1.3931e-05	0.000700903	1	1	1	P0A962	0	1495.72	High	0.0005905	0.0003718	2.36
FALSE	High	DENNWQEAAK	1x2PCA [N-Term]	0.000835239	0.000700903	1	1	1	P07650	0	1293.55	High	0.0009386	0.001418	1.25
FALSE	High	VGIVFGGK	1x2PCA [N-Term]	1.50759e-05	0.000700903	1	1	2	P0A6J8	0	865.493	High	0.0005905	0.0003797	2.1
FALSE	High	AFNEMQPIVDR	1xOxidation [M5]; 1x2PCA [N-Term]	4.23184e-05	0.000700903	1	1	1	P0A7U7	0	1424.66	High	0.0005905	0.0005007	1.89
FALSE	High	VGTPAITR	1x2PCA [N-Term]	0.000485303	0.000700903	1	1	6	P0A825	0	903.505	High	0.0008052	0.001128	2.06
FALSE	High	DEFAESRPLEK	1x2PCA [N-Term]	4.62821e-05	0.000700903	1	1	4	P26646	0	1409.67	High	0.0005905	0.000513	2.18
FALSE	High	VGINELLR	1x2PCA [N-Term]	0.000144401	0.000700903	1	1	2	P0A9D8	0	1002.57	High	0.0005905	0.0007234	2.63
FALSE	High	DGFVLGDGAGMLVLEEYEHAK	1xOxidation [M11]; 1x2PCA [N-Term]	8.75398e-05	0.000700903	1	1	1	P0AAI5	0	2355.1	High	0.0005905	0.0006181	2.15
FALSE	High	DGLEDYIR	1x2PCA [N-Term]	0.000183042	0.000700903	1	1	9	P0A6F3	0	1069.49	High	0.0005905	0.0007837	2.26
FALSE	High	DGIPAVVER	1x2PCA [N-Term]	0.00012394	0.000700903	1	1	3	P60422	0	1044.55	High	0.0005905	0.0006888	1.95
FALSE	High	DIEEDKAPADLASTFLR	1x2PCA [N-Term]	0.00014139	0.000700903	1	1	1	P27434	1	1979.97	High	0.0005905	0.0007184	1.48
FALSE	High	DIEAWLDEGR	1x2PCA [N-Term]	0.000804982	0.000700903	1	1	1	P28248	0	1292.59	High	0.0009386	0.001396	1.45
FALSE	High	DIEAWLDEGR		1.98244e-05	0.000700903	1	1	1	P28248	0	1203.56	High	0.0005905	0.0004083	1.5
FALSE	High	DIEADTPAR	1x2PCA [N-Term]	4.50792e-05	0.000700903	1	1	1	P06149	0	1076.5	High	0.0005905	0.0005099	2.55
FALSE	High	VEVNLQAEPEHNR	1x2PCA [N-Term]	0.000508882	0.000700903	1	1	1	P0A738	0	1623.79	High	0.0008052	0.00115	1.83
FALSE	High	YAIVANDVR		0.00128675	0.000700903	1	1	1	P0ABT2	0	1020.55	High	0.0009386	0.001734	1.89
FALSE	High	VGAATEVEMK		0.000121356	0.000700903	1	1	1	P0A6F5	0	1034.52	High	0.0005905	0.0006842	1.45
FALSE	High	DIDALVEQAR		0.000328557	0.000700903	1	1	1	P0AAT9	0	1129.58	High	0.0005905	0.0009691	2.69
FALSE	High	VGAEVAPR	1x2PCA [N-Term]	0.000233254	0.000700903	1	1	2	P0ABL3	0	887.473	High	0.0005905	0.0008533	2
FALSE	High	DIALGEEFVNK		0.000110376	0.000700903	1	1	1	P61889	0	1234.63	High	0.0005905	0.0006639	2.4
FALSE	High	VGAEVEEGHDYIR	1x2PCA [N-Term]	0.000222449	0.000700903	1	1	1	P0A6D3	0	1562.72	High	0.0005905	0.0008403	1.98
FALSE	High	DKMDAWLSGPNANK	1x2PCA [N-Term]	0.000213266	0.000700903	1	1	2	P0AEE5	1	1635.76	High	0.0005905	0.0008277	1.7
FALSE	High	DKLVSSEVK	1x2PCA [N-Term]	2.62062e-05	0.000700903	1	1	1	P0AES6	1	1093.59	High	0.0005905	0.0004399	2.57
FALSE	High	VGDDIEIYRDETR	1x2PCA [N-Term]	0.000562489	0.000700903	1	1	1	P13009	1	1669.78	High	0.0008052	0.001197	1.69
FALSE	High	DKLEPYFTEGR		0.00113389	0.000700903	1	1	2	P00961	1	1354.66	High	0.0009386	0.001628	1.72
FALSE	High	DKGEFFAK	1x2PCA [N-Term]	0.000592935	0.000700903	1	1	1	P62768	1	1030.5	High	0.0008052	0.001223	1.64
FALSE	High	DKGEAENEAKPIDVK	1x2PCA [N-Term]	4.27665e-05	0.000700903	1	1	2	P0AFD6	1	1731.85	High	0.0005905	0.0005025	2.12
FALSE	High	VGDIVIFNDGYGVK	1x2PCA [N-Term]	0.000751668	0.000700903	1	1	3	P0A6F9	0	1584.81	High	0.0009386	0.001353	1.65
FALSE	High	VGEDHEVHVDVR	1x2PCA [N-Term]	1.27382e-05	0.000700903	1	1	2	P07604	0	1479.7	High	0.0005905	0.000363	1.85
FALSE	High	FEELNSTEYQK		1.2342e-05	0.000700903	1	1	2	P0A9W3	0	1387.64	High	0.0005905	0.0003598	1.55
FALSE	High	VGEEVEIVGIK		3.95181e-05	0.000700903	1	2	1	P0CE48	0	1171.66	High	0.0005905	0.0004916	2.34
FALSE	High	YAGHTASDEVFEK	1x2PCA [N-Term]	0.000482751	0.000700903	1	1	1	P0A855	0	1542.69	High	0.0008052	0.001126	1.36
FALSE	High	DGLVDVDEK	1x2PCA [N-Term]	1.10501e-05	0.000700903	1	1	1	P32131	0	1078.51	High	0.0005905	0.0003493	1.58
FALSE	High	DDYNPETEQYTLTISQR	1x2PCA [N-Term]	3.82889e-05	0.000700903	1	1	1	P04825	0	2161.97	High	0.0005905	0.0004874	1.37
FALSE	High	DLEHPIEVPVGK		4.72674e-05	0.000700903	1	1	2	P0ABB4	0	1332.72	High	0.0005905	0.0005162	2.29
FALSE	High	DDVTGEELTTR	1x2PCA [N-Term]	2.4862e-05	0.000700903	1	1	3	P69441	0	1324.6	High	0.0005905	0.0004335	2.6
FALSE	High	VHIINLEK	1x2PCA [N-Term]	0.000111545	0.000700903	1	1	2	P0A7V0	0	1054.6	High	0.0005905	0.0006664	2.57
FALSE	High	VKNPNTGK	1x2PCA [N-Term]	0.0010986	0.000700903	1	1	3	P08200	1	946.51	High	0.0009386	0.001607	2.6
FALSE	High	VIAAGANVVR	1x2PCA [N-Term]	0.000367014	0.000700903	1	1	2	P21599	0	1058.61	High	0.0008052	0.00101	1.66
FALSE	High	DAILDEK	1x2PCA [N-Term]	0.000665844	0.000700903	1	1	1	P09424	0	892.441	High	0.0009386	0.001285	1.49
FALSE	High	DALGEHILER	1x2PCA [N-Term]	0.0010644	0.000700903	1	1	1	P00864	0	1241.63	High	0.0009386	0.001582	1.66
FALSE	High	VLAASFK	1x2PCA [N-Term]	0.000234487	0.000700903	1	1	3	P78055	0	824.466	High	0.0005905	0.0008555	1.43
FALSE	High	DALAPHISAETIEYHYGK	1x2PCA [N-Term]	6.08635e-05	0.000700903	1	1	2	P0AGD3	0	2104.01	High	0.0005905	0.0005548	2.26
FALSE	High	VIADCGCEGR	2xCarbamidomethyl [C5; C7]; 1x2PCA [N-Term]	2.53912e-05	0.000700903	1	1	3	P0C8J6	0	1225.51	High	0.0005905	0.0004364	1.8
FALSE	High	AGEEFTIDVTFPEEYHAENLK	1x2PCA [N-Term]	0.000222449	0.000700903	1	1	2	P0A850	0	2528.16	High	0.0005905	0.0008403	2.07
FALSE	High	AGETFGEEK	1x2PCA [N-Term]	0.000217809	0.000700903	1	1	2	P08839	0	1056.46	High	0.0005905	0.0008336	2.96
FALSE	High	VIADYEER	1x2PCA [N-Term]	0.000434448	0.000700903	1	1	4	P00961	0	1083.51	High	0.0008052	0.001079	1.72
FALSE	High	DALPTEEEQFAAYK	1x2PCA [N-Term]	1.77491e-05	0.000700903	1	1	2	P08839	0	1700.78	High	0.0005905	0.0003965	1.98
FALSE	High	DAGIEASQIGYVNAHGTSTPAGDK	1x2PCA [N-Term]	0.000238224	0.000700903	1	1	1	P0AAI5	0	2448.14	High	0.0005905	0.0008596	1.36
FALSE	High	VLAEQNADVR	1x2PCA [N-Term]	0.000190923	0.000700903	1	1	2	P0AEB2	0	1203.61	High	0.0005905	0.0007954	2.17
FALSE	High	DADNLESAQQAK	1x2PCA [N-Term]	6.02258e-05	0.000700903	1	1	2	P0A9H7	0	1378.62	High	0.0005905	0.0005531	1.66
FALSE	High	VYQSEQAEK	1x2PCA [N-Term]	1.87087e-05	0.000700903	1	1	1	P0ACC7	0	1170.54	High	0.0005905	0.0004022	1.86
FALSE	High	DAAPDATFR	1x2PCA [N-Term]	0.000301986	0.000700903	1	1	1	P33602	0	1052.48	High	0.0005905	0.0009379	2.21
FALSE	High	DAALSCDQFFVNHR	1xCarbamidomethyl [C6]; 1x2PCA [N-Term]	5.47782e-05	0.000700903	1	1	4	P0A7V0	0	1768.79	High	0.0005905	0.0005382	1.82
FALSE	High	VLASLDACR	1xCarbamidomethyl [C8]; 1x2PCA [N-Term]	0.000694524	0.000700903	1	1	2	P22333	0	1093.55	High	0.0009386	0.001307	1.63
FALSE	High	VLDAAVAGK	1x2PCA [N-Term]	4.05725e-05	0.000700903	1	1	3	P0A6P1	0	932.52	High	0.0005905	0.0004949	2.01
FALSE	High	DAAAAVGK	1x2PCA [N-Term]	0.000822135	0.000700903	1	1	1	P0C018	0	791.405	High	0.0009386	0.001407	1.32
FALSE	High	CGEDLNYAR	1xCarbamidomethyl [C1]; 1x2PCA [N-Term]	0.000522472	0.000700903	1	1	1	P21599	0	1186.49	High	0.0008052	0.001161	2.35
FALSE	High	CEVACPSDVK	2xCarbamidomethyl [C1; C5]; 1x2PCA [N-Term]	1.26713e-05	0.000700903	1	1	2	P0A996	0	1253.53	High	0.0005905	0.0003627	1.97
FALSE	High	DADTLLEVSETSKR	1x2PCA [N-Term]	1.26047e-05	0.000700903	1	1	1	P31663	1	1652.81	High	0.0005905	0.0003621	3.54
FALSE	High	DALYVGK	1x2PCA [N-Term]	0.00126657	0.000700903	1	1	1	Q46938	0	854.441	High	0.0009386	0.00172	1.83
FALSE	High	VYVTFLNDKDEDAVK	1x2PCA [N-Term]	4.82738e-05	0.000700903	1	1	1	P0A7G2	1	1844.91	High	0.0005905	0.0005195	1.61
FALSE	High	WILDHVEGSR		4.03594e-05	0.000700903	1	1	2	P0A6F3	0	1211.62	High	0.0005905	0.000494	1.8
FALSE	High	VHVDEYDVDVIDSQSASK		2.83602e-05	0.000700903	1	1	1	P35340	0	2005.93	High	0.0005905	0.0004491	1.92
FALSE	High	DDLSMIAVQGPNAQAK	1x2PCA [N-Term]	1.06502e-05	0.000700903	1	1	2	P27248	0	1746.85	High	0.0005905	0.000346	1.95
FALSE	High	DDLPEGVYNEQFK	1x2PCA [N-Term]	0.000280505	0.000700903	1	1	2	P0A8N3	0	1642.74	High	0.0005905	0.0009139	1.86
FALSE	High	VHVTDYTNASR	1x2PCA [N-Term]	3.06913e-05	0.000700903	1	1	3	P0A6F3	0	1351.64	High	0.0005905	0.0004587	2.76
FALSE	High	AGALIMAAR	1x2PCA [N-Term]	7.75509e-05	0.000700903	1	1	2	P0AFF6	0	962.524	High	0.0005905	0.0005951	2.35
FALSE	High	DDIIDVMK	1xOxidation [M7]; 1x2PCA [N-Term]	0.000465263	0.000700903	1	1	1	P0A8V2	0	1053.49	High	0.0008052	0.001108	1.87
FALSE	High	DDEVIVLTGK		3.32139e-05	0.000700903	1	1	1	P60624	0	1088.58	High	0.0005905	0.0004689	2.45
FALSE	High	VKDDLQELAVVESFPTK		0.000179224	0.000700903	1	1	1	P0A707	1	1918.02	High	0.0005905	0.000778	1.9
FALSE	High	DDDVVDAEFEEVKDKK		0.0011765	0.000700903	1	1	1	P0A6Y8	2	1880.88	High	0.0009386	0.001661	1.71
FALSE	High	DDDVVDAEFEEVK	1x2PCA [N-Term]	1.20848e-05	0.000700903	1	1	1	P0A6Y8	0	1598.69	High	0.0005905	0.0003577	2.07
FALSE	High	DDAEALKK	1x2PCA [N-Term]	0.000522472	0.000700903	1	1	2	P0A7K2	1	978.489	High	0.0008052	0.001162	1.5
FALSE	High	VKDDLQELAVVESFPTK	1x2PCA [N-Term]	1.97202e-05	0.000700903	1	1	1	P0A707	1	2007.04	High	0.0005905	0.0004078	2.1
FALSE	High	DCFALECEAVKR	2xCarbamidomethyl [C2; C7]; 1x2PCA [N-Term]	1.28054e-05	0.000700903	1	1	1	P23538	1	1586.71	High	0.0005905	0.0003634	2.3
FALSE	High	DCFALECEAVKR	2xCarbamidomethyl [C2; C7]	1.65747e-05	0.000700903	1	1	2	P23538	1	1497.68	High	0.0005905	0.0003892	1.76
FALSE	High	DCDIEPELKPIR	1xCarbamidomethyl [C2]; 1x2PCA [N-Term]	1.70169e-05	0.000700903	1	1	3	P29745	0	1573.77	High	0.0005905	0.000392	2.1
FALSE	High	DCDIEPELKPIR	1xCarbamidomethyl [C2]	1.1465e-05	0.000700903	1	1	2	P29745	0	1484.74	High	0.0005905	0.0003527	1.29
FALSE	High	VKEEDDIEAATR	1x2PCA [N-Term]	0.000197057	0.000700903	1	1	2	P00550	1	1464.7	High	0.0005905	0.0008047	2.13
FALSE	High	DASGTINVDIDHKR	1x2PCA [N-Term]	0.000631654	0.000700903	1	1	4	P0ADU5	1	1629.8	High	0.0009386	0.001255	2.65
FALSE	High	VKEVVDFCHR	1xCarbamidomethyl [C8]; 1x2PCA [N-Term]	1.2342e-05	0.000700903	1	1	3	P0C8J6	1	1377.67	High	0.0005905	0.0003597	3.55
FALSE	High	VKLDEAGVR	1x2PCA [N-Term]	0.000281987	0.000700903	1	1	3	P0AGE9	1	1075.59	High	0.0005905	0.0009156	1.93
FALSE	High	DAQVLDELMGER	1xOxidation [M9]; 1x2PCA [N-Term]	1.65747e-05	0.000700903	1	1	1	P05055	0	1480.67	High	0.0005905	0.0003894	2.07
FALSE	High	DANATYVNTQLK		0.000305186	0.000700903	1	1	1	Q9JMT5	0	1337.67	High	0.0005905	0.000942	2.07
FALSE	High	DAMFTTSSENR	1x2PCA [N-Term]	0.000291047	0.000700903	1	1	2	P0A8M3	0	1347.56	High	0.0005905	0.0009264	2.18
FALSE	High	DDVTGEELTTR		0.000767685	0.000700903	1	1	1	P69441	0	1235.58	High	0.0009386	0.001366	1.46
FALSE	High	VYLAEEGGR	1x2PCA [N-Term]	0.000167358	0.000700903	1	1	2	P09169	0	1082.53	High	0.0005905	0.0007607	1.66
FALSE	High	DLETQSQDGTFDK		8.08889e-05	0.000700903	1	1	1	P0A7V0	0	1483.65	High	0.0005905	0.0006036	1.36
FALSE	High	DLFFEDK	1x2PCA [N-Term]	0.000333794	0.000700903	1	1	1	P52643	0	1002.46	High	0.0005905	0.0009739	1.62
FALSE	High	AEQWATGLK		0.00105881	0.000700903	1	1	1	P02931	0	1003.52	High	0.0009386	0.001576	0.98
FALSE	High	DTGPNTGGMGAYSPAPVVTDDVHQR		0.00021896	0.000700903	1	1	1	P15640	0	2542.16	High	0.0005905	0.000835	1.77
FALSE	High	DTEELHPR	1x2PCA [N-Term]	0.000425384	0.000700903	1	1	1	P00956	0	1085.5	High	0.0008052	0.00107	1.54
FALSE	High	VDDLAVDLVER		6.18329e-05	0.000700903	1	1	1	P09373	0	1243.65	High	0.0005905	0.0005572	2.55
FALSE	High	DSVSYGVVK	1x2PCA [N-Term]	9.17901e-05	0.000700903	1	1	2	P0AB71	0	1042.52	High	0.0005905	0.0006264	1.99
FALSE	High	VDEAGFEAAMEEQRR	1x2PCA [N-Term]	0.000993916	0.000700903	1	1	1	P00957	1	1826.81	High	0.0009386	0.001532	1.83
FALSE	High	DSQEYVSK	1x2PCA [N-Term]	0.000148256	0.000700903	1	1	2	P0AB71	0	1044.46	High	0.0005905	0.0007302	2.46
FALSE	High	VDESLEK	1x2PCA [N-Term]	0.000248482	0.000700903	1	1	2	P0A6Z3	0	908.436	High	0.0005905	0.0008735	2.53
FALSE	High	VDFDADK	1x2PCA [N-Term]	0.000503545	0.000700903	1	1	2	P0A7L0	0	898.394	High	0.0008052	0.001144	1.44
FALSE	High	VDFDADKLK		0.000908733	0.000700903	1	1	2	P0A7L0	1	1050.55	High	0.0009386	0.001472	1.63
FALSE	High	DTGPNTGGMGAYSPAPVVTDDVHQR	1x2PCA [N-Term]	0.00035186	0.000700903	1	1	1	P15640	0	2631.19	High	0.0005905	0.000994	1.94
FALSE	High	VDFDADKLK	1x2PCA [N-Term]	2.26137e-05	0.000700903	1	1	3	P0A7L0	1	1139.57	High	0.0005905	0.0004228	2.32
FALSE	High	DSFLASLTEAER	1x2PCA [N-Term]	2.86605e-05	0.000700903	1	1	2	P0ACA3	0	1427.68	High	0.0005905	0.0004504	2.05
FALSE	High	DSEVASSIEK		0.000498264	0.000700903	1	1	1	P19642	0	1064.51	High	0.0008052	0.001139	1.11
FALSE	High	DSDTVVVNYK		0.00117031	0.000700903	1	1	1	P45523	0	1139.56	High	0.0009386	0.001653	2.13
FALSE	High	VDGAVETR	1x2PCA [N-Term]	0.000121356	0.000700903	1	1	1	P0AAS7	0	935.458	High	0.0005905	0.0006846	1.74
FALSE	High	DSAQEAGHHVVDK	1x2PCA [N-Term]	1.08769e-05	0.000700903	1	1	4	P0AEZ9	0	1481.68	High	0.0005905	0.000348	0.6
FALSE	High	DRSEVDLKR	1x2PCA [N-Term]	0.000107506	0.000700903	1	1	2	P62768	2	1206.62	High	0.0005905	0.0006584	2.15
FALSE	High	DRIDYQALPEHEK	1x2PCA [N-Term]	0.000108645	0.000700903	1	1	1	P69924	1	1702.82	High	0.0005905	0.0006603	2.53
FALSE	High	DRGEDALIIYDDLSK		1.71068e-05	0.000700903	1	1	2	P0ABB0	1	1722.85	High	0.0005905	0.0003926	1.4
FALSE	High	DRFNVPVSDADIEK	1x2PCA [N-Term]	2.40887e-05	0.000700903	1	1	2	P0AFG8	1	1693.82	High	0.0005905	0.00043	2.99
FALSE	High	DREGIVQVFFDPDRADALK	1x2PCA [N-Term]	0.000143642	0.000700903	1	1	1	P21889	2	2280.14	High	0.0005905	0.0007228	1.89
FALSE	High	DSILEAIDAGIK		2.82113e-05	0.000700903	1	1	1	P0AGE9	0	1244.67	High	0.0005905	0.0004483	2.55
FALSE	High	DTGPNTGGMGAYSPAPVVTDDVHQR	1xOxidation [M9]; 1x2PCA [N-Term]	8.89342e-05	0.000700903	1	1	1	P15640	0	2647.18	High	0.0005905	0.0006208	1.25
FALSE	High	VCLELGGK	1xCarbamidomethyl [C2]; 1x2PCA [N-Term]	4.41395e-05	0.000700903	1	1	1	P25553	0	964.492	High	0.0005905	0.0005064	2.03
FALSE	High	DTLHLEGK	1x2PCA [N-Term]	0.0010422	0.000700903	1	1	1	P0AG67	0	1001.51	High	0.0009386	0.001567	1
FALSE	High	AEIEGEIGDSHMGLAAR		4.1875e-05	0.000700903	1	1	1	P0A7G6	0	1755.83	High	0.0005905	0.0004992	2.36
FALSE	High	YDNFEFGGAFK	1x2PCA [N-Term]	0.00129355	0.000700903	1	1	1	P34210	0	1383.6	High	0.0009386	0.001736	1.82
FALSE	High	AEITPANADTVTR		0.000732116	0.000700903	1	1	1	P0A9D8	0	1358.69	High	0.0009386	0.001336	1.03
FALSE	High	VAIVMGSK	1x2PCA [N-Term]	1.46071e-05	0.000700903	1	1	1	P0AG18	0	893.491	High	0.0005905	0.0003764	1.51
FALSE	High	VANLAEAQPDR	1x2PCA [N-Term]	1.71971e-05	0.000700903	1	1	1	P00961	0	1272.63	High	0.0005905	0.0003932	2.88
FALSE	High	DVNDLPELLK		0.000191932	0.000700903	1	1	1	P0A7A9	0	1155.63	High	0.0005905	0.0007974	2.37
FALSE	High	AEITPANADTVTR	1x2PCA [N-Term]	3.9104e-05	0.000700903	1	1	1	P0A9D8	0	1447.72	High	0.0005905	0.0004898	1.86
FALSE	High	DVLMEEIVANYHANTK	1xOxidation [M4]; 1x2PCA [N-Term]	9.62469e-05	0.000700903	1	1	2	P0A9M8	0	1951.92	High	0.0005905	0.0006358	2.4
FALSE	High	DVLMEEIVANYHANTK	1x2PCA [N-Term]	1.0992e-05	0.000700903	1	1	1	P0A9M8	0	1935.93	High	0.0005905	0.0003488	2.92
FALSE	High	VANLAEAQPDREIEKR	1x2PCA [N-Term]	0.000196021	0.000700903	1	1	1	P00961	2	1928	High	0.0005905	0.0008037	2.92
FALSE	High	DVLEAMQADSGIR		2.98937e-05	0.000700903	1	1	2	P0A6F3	0	1404.68	High	0.0005905	0.0004555	3.21
FALSE	High	VAPEFIPR	1x2PCA [N-Term]	0.00125329	0.000700903	1	1	1	P09130	0	1017.55	High	0.0009386	0.001711	1.65
FALSE	High	VAQGAKPGEGGQLPGDK	1x2PCA [N-Term]	0.00101509	0.000700903	1	1	2	P09831	0	1697.86	High	0.0009386	0.001547	1.81
FALSE	High	AEIVASFER	1x2PCA [N-Term]	0.00039931	0.000700903	1	1	2	P0A7A9	0	1110.56	High	0.0008052	0.001043	2.37
FALSE	High	DVELNQTLDR	1x2PCA [N-Term]	8.9404e-05	0.000700903	1	1	3	P75793	0	1291.63	High	0.0005905	0.000622	3.03
FALSE	High	DVELNQTLDR		0.000273209	0.000700903	1	1	1	P75793	0	1202.6	High	0.0005905	0.0009037	2.45
FALSE	High	VAVFTQGANAEAAK		5.11531e-05	0.000700903	1	1	1	P0A7L0	0	1376.72	High	0.0005905	0.0005283	1.95
FALSE	High	DVATPEVADIR	1x2PCA [N-Term]	5.16948e-05	0.000700903	1	1	2	P16659	0	1274.64	High	0.0005905	0.0005297	2.02
FALSE	High	DVADVHDIAK	1x2PCA [N-Term]	2.34628e-05	0.000700903	1	1	5	P61949	0	1171.57	High	0.0005905	0.0004269	1.42
FALSE	High	DVADVHDIAK		5.08844e-05	0.000700903	1	1	1	P61949	0	1082.55	High	0.0005905	0.0005269	1.6
FALSE	High	DTVVDVQSK	1x2PCA [N-Term]	0.000127249	0.000700903	1	1	2	P33136	0	1079.54	High	0.0005905	0.0006946	2.17
FALSE	High	YDAVLVAIGR	1x2PCA [N-Term]	0.000586717	0.000700903	1	1	2	P0A9P0	0	1165.64	High	0.0008052	0.001219	2.14
FALSE	High	AEQAALQADKR	1x2PCA [N-Term]	0.000533606	0.000700903	1	1	4	P0AFK0	1	1289.66	High	0.0008052	0.001172	2.13
FALSE	High	VDGTKPVAEVR		3.15101e-05	0.000700903	1	1	2	P69441	0	1170.65	High	0.0005905	0.0004623	1.26
FALSE	High	DLETQSQDGTFDKLTK	1x2PCA [N-Term]	0.000835239	0.000700903	1	1	3	P0A7V0	1	1914.91	High	0.0009386	0.001418	2.73
FALSE	High	VDKDAVSR	1x2PCA [N-Term]	0.00126657	0.000700903	1	1	3	P0A8M0	1	978.5	High	0.0009386	0.001719	1.33
FALSE	High	VDNASFVGIYGK	1x2PCA [N-Term]	0.000542112	0.000700903	1	1	2	Q9JMT5	0	1358.67	High	0.0008052	0.001179	1.26
FALSE	High	DLVESAPAALK		2.86605e-05	0.000700903	1	1	1	P0A7K2	0	1113.62	High	0.0005905	0.0004502	2.44
FALSE	High	DITLAMDCAASEFYKDGK	1xCarbamidomethyl [C8]; 1x2PCA [N-Term]	2.73338e-05	0.000700903	1	1	1	P0A6P9	1	2123.94	High	0.0005905	0.0004445	2.67
FALSE	High	VEGDTKPELELTLK	1x2PCA [N-Term]	0.000457963	0.000700903	1	1	1	P0A7W7	0	1660.88	High	0.0008052	0.001102	1.29
FALSE	High	VEGGVVDLNTLK		1.20848e-05	0.000700903	1	1	1	P02413	0	1243.69	High	0.0005905	0.000358	2.11
FALSE	High	DITADVLK	1x2PCA [N-Term]	0.000298819	0.000700903	1	1	2	P0AEU7	0	963.515	High	0.0005905	0.0009351	1.88
FALSE	High	VEGWENAEAAK		3.06913e-05	0.000700903	1	1	1	P0A7A9	0	1203.56	High	0.0005905	0.0004585	2.15
FALSE	High	DLSGFVDGTENPAGEETRR	1x2PCA [N-Term]	4.10021e-05	0.000700903	1	1	2	P76536	1	2138.97	High	0.0005905	0.0004967	2.98
FALSE	High	DISFEAPNAPHVFQK	1x2PCA [N-Term]	3.86943e-05	0.000700903	1	1	1	P0AG86	0	1788.87	High	0.0005905	0.0004883	2.68
FALSE	High	YANNDMQELEAR		3.51948e-05	0.000700903	1	1	1	P0AB77	0	1453.64	High	0.0005905	0.0004762	1.61
FALSE	High	DIQQTIK	1x2PCA [N-Term]	0.0011161	0.000700903	1	1	2	P0C8J6	0	934.499	High	0.0009386	0.001617	1.89
FALSE	High	DLVESVMQR	1x2PCA [N-Term]	0.000280505	0.000700903	1	1	1	P00956	0	1165.57	High	0.0005905	0.0009133	2.04
FALSE	High	AEVVAHGR	1x2PCA [N-Term]	0.000301986	0.000700903	1	1	5	P0AG48	0	927.479	High	0.0005905	0.0009378	2.69
FALSE	High	VEHEDIAKR	1x2PCA [N-Term]	1.48397e-05	0.000700903	1	1	2	P04825	1	1185.6	High	0.0005905	0.0003782	2.67
FALSE	High	VELFDEEVER	1x2PCA [N-Term]	2.79157e-05	0.000700903	1	1	1	P0A8F8	0	1353.63	High	0.0005905	0.0004471	2.06
FALSE	High	DLLGITK	1x2PCA [N-Term]	0.000784043	0.000700903	1	1	1	P0A8T7	0	848.488	High	0.0009386	0.001377	1.69
FALSE	High	YAIVANDVR	1x2PCA [N-Term]	0.000875816	0.000700903	1	1	1	P0ABT2	0	1109.57	High	0.0009386	0.001446	2.27
FALSE	High	DLGYGLLLK	1x2PCA [N-Term]	2.28531e-05	0.000700903	1	1	1	P0ABJ9	0	1080.61	High	0.0005905	0.000424	2.26
FALSE	High	DLGSMDVNEVIEK	1xOxidation [M5]	3.93105e-05	0.000700903	1	1	1	P0A8M3	0	1464.69	High	0.0005905	0.0004909	2.26
FALSE	High	DLGMVGAEELR	1x2PCA [N-Term]	2.55253e-05	0.000700903	1	1	3	P15639	0	1278.61	High	0.0005905	0.0004366	2.03
FALSE	High	DLGLTDESK	1x2PCA [N-Term]	2.29737e-05	0.000700903	1	1	2	P21889	0	1066.51	High	0.0005905	0.0004245	1.95
FALSE	High	VETDFAAEVAAMSK	1x2PCA [N-Term]	5.11531e-05	0.000700903	1	1	2	P0A6P1	0	1557.73	High	0.0005905	0.0005281	1.99
FALSE	High	DIGAQYIIIGHSER	1x2PCA [N-Term]	2.05687e-05	0.000700903	1	1	1	P0A858	0	1660.84	High	0.0005905	0.0004122	2.74
FALSE	High	DLPDLVYMTEAEK	1x2PCA [N-Term]	2.95805e-05	0.000700903	1	1	1	P10408	0	1612.76	High	0.0005905	0.0004542	1.44
FALSE	High	AETYTGGLK	1x2PCA [N-Term]	1.24072e-05	0.000700903	1	1	3	P06996	0	1028.5	High	0.0005905	0.0003607	1.97
FALSE	High	DIYDIAEK	1x2PCA [N-Term]	0.000574475	0.000700903	1	1	1	P06149	0	1055.5	High	0.0008052	0.001208	1.84
FALSE	High	VEDALHATR		0.000161297	0.000700903	1	1	1	P0A6F5	0	1011.52	High	0.0005905	0.0007507	1.75
FALSE	High	VDQLSNDVNAMR	1x2PCA [N-Term]	6.58674e-05	0.000700903	1	1	2	P69776	0	1450.67	High	0.0005905	0.0005673	1.87
FALSE	High	DQEFSSDLGSR	1x2PCA [N-Term]	2.79157e-05	0.000700903	1	1	2	P04825	0	1329.57	High	0.0005905	0.0004472	2.14
FALSE	High	DQEFSSDLGSR		7.24181e-05	0.000700903	1	1	1	P04825	0	1240.54	High	0.0005905	0.0005838	2.04
FALSE	High	VDQLSNDVNAMR	1xOxidation [M11]; 1x2PCA [N-Term]	1.95136e-05	0.000700903	1	1	1	P69776	0	1466.67	High	0.0005905	0.0004069	1.75
FALSE	High	DQAEKEVVDWETR	1x2PCA [N-Term]	0.000568451	0.000700903	1	1	1	P68206	1	1693.78	High	0.0008052	0.001203	1.62
FALSE	High	DPQQIISGNEK		1.9929e-05	0.000700903	1	1	2	P00961	0	1228.62	High	0.0005905	0.0004091	2.68
FALSE	High	DPFGAASGGR		0.000470194	0.000700903	1	1	1	P0A715	0	934.438	High	0.0008052	0.001113	1.5
FALSE	High	DPETTAQWIER		0.00021896	0.000700903	1	1	1	P30177	0	1345.64	High	0.0005905	0.0008353	2.7
FALSE	High	AEQWATGLK	1x2PCA [N-Term]	4.1875e-05	0.000700903	1	1	2	P02931	0	1092.55	High	0.0005905	0.0004995	2.36
FALSE	High	VDVVDDKR	1x2PCA [N-Term]	0.000251115	0.000700903	1	1	2	P21888	1	1034.53	High	0.0005905	0.0008774	1.85
FALSE	High	AESCDDCDTYLK	2xCarbamidomethyl [C4; C7]; 1x2PCA [N-Term]	8.70798e-05	0.000700903	1	1	1	P13024	0	1565.59	High	0.0005905	0.0006169	1.75
FALSE	High	YAVTDAESAR	1x2PCA [N-Term]	0.000101453	0.000700903	1	1	2	P0A9C0	0	1171.54	High	0.0005905	0.0006459	2.01
FALSE	High	YANNDMQELEAR	1xOxidation [M6]; 1x2PCA [N-Term]	0.00125329	0.000700903	1	1	2	P0AB77	0	1558.66	High	0.0009386	0.001709	1.25
FALSE	High	AETYTGGLK		0.000645114	0.000700903	1	1	1	P06996	0	939.478	High	0.0009386	0.001267	2.04
FALSE	High	DNTWYTGAK	1x2PCA [N-Term]	6.1185e-05	0.000700903	1	1	1	P0A910	0	1144.51	High	0.0005905	0.0005553	2.3
FALSE	High	DNTPMFVK	1xOxidation [M5]; 1x2PCA [N-Term]	0.00107568	0.000700903	1	1	2	P0A9B2	0	1056.48	High	0.0009386	0.001591	2.06
FALSE	High	DNTPMFVK	1x2PCA [N-Term]	0.000450778	0.000700903	1	1	3	P0A9B2	0	1040.49	High	0.0008052	0.001095	1.88
FALSE	High	VEALANFPIER	1x2PCA [N-Term]	0.000755641	0.000700903	1	1	2	P0AC47	0	1347.71	High	0.0009386	0.001355	1.84
FALSE	High	DNMAFSPEER	1xOxidation [M3]; 1x2PCA [N-Term]	9.57412e-05	0.000700903	1	1	1	P10408	0	1300.53	High	0.0005905	0.0006351	1.73
FALSE	High	VEAMAENYPEIR	1x2PCA [N-Term]	0.000114522	0.000700903	1	1	2	P76251	0	1510.7	High	0.0005905	0.0006717	1.69
FALSE	High	DNLTYIADK	1x2PCA [N-Term]	3.69031e-05	0.000700903	1	1	2	P23256	0	1141.55	High	0.0005905	0.000482	3.03
FALSE	High	VEAVNMDER	1x2PCA [N-Term]	0.00124671	0.000700903	1	1	1	P21499	0	1151.51	High	0.0009386	0.001707	2.2
FALSE	High	DNLAPDLSYR	1x2PCA [N-Term]	0.000465263	0.000700903	1	1	1	P0AC47	0	1252.6	High	0.0008052	0.001108	2
FALSE	High	DQGPPDLDDIFR	1x2PCA [N-Term]	0.00113988	0.000700903	1	1	2	P0ABC7	0	1476.68	High	0.0009386	0.001633	1.21
FALSE	High	DVTPDATLAVADR	1x2PCA [N-Term]	2.73338e-05	0.000700903	1	1	1	P0AF03	0	1432.71	High	0.0005905	0.0004445	2.7
FALSE	High	VIDGADGAR	1x2PCA [N-Term]	0.000194991	0.000700903	1	1	1	P06959	0	962.469	High	0.0005905	0.0008022	1.6
FALSE	High	VLDICAR	1xCarbamidomethyl [C5]; 1x2PCA [N-Term]	0.000536426	0.000700903	1	1	3	P0A825	0	935.477	High	0.0008052	0.001175	1.92
FALSE	High	APAIVMDDADLELAVK		0.000283477	0.000700903	1	1	1	P25553	0	1670.87	High	0.0005905	0.0009158	2.14
FALSE	High	VRENEPFDVALR		0.000467722	0.000700903	1	1	1	P68679	1	1444.75	High	0.0008052	0.001111	2.22
FALSE	High	APAATSTPAPK		0.000132029	0.000700903	1	1	1	P11557	0	1011.55	High	0.0005905	0.0007026	1.36
FALSE	High	ANPWQQFAETHNKGDR	1x2PCA [N-Term]	0.00035001	0.000700903	1	1	1	P0AG67	1	1987.92	High	0.0005905	0.0009917	2.01
FALSE	High	ANLTAQINK	1x2PCA [N-Term]	2.17953e-05	0.000700903	1	1	1	P0A7U7	0	1061.57	High	0.0005905	0.0004187	2.15
FALSE	High	ANISVHEPR	1x2PCA [N-Term]	3.06913e-05	0.000700903	1	1	1	P33602	0	1111.56	High	0.0005905	0.0004591	2.13
FALSE	High	VSAEEIAAASER		0.000176413	0.000700903	1	1	1	P06988	0	1232.61	High	0.0005905	0.0007742	1.05
FALSE	High	VVNFEGTPDMIGK	1x2PCA [N-Term]	0.000835239	0.000700903	1	1	1	P0AEI1	0	1495.72	High	0.0009386	0.001418	0.95
FALSE	High	AMVVDQFR	1x2PCA [N-Term]	0.000223625	0.000700903	1	1	1	P0AFF6	0	1054.51	High	0.0005905	0.0008417	2.21
FALSE	High	VVNDNAPQTAK	1x2PCA [N-Term]	2.05687e-05	0.000700903	1	1	2	P0A9A6	0	1245.62	High	0.0005905	0.0004125	1.55
FALSE	High	APAPEYVPEAPR		0.000110959	0.000700903	1	1	2	P21513	0	1296.66	High	0.0005905	0.0006653	1.78
FALSE	High	VSEGQTVR	1x2PCA [N-Term]	0.00116416	0.000700903	1	1	6	P0AG48	0	964.485	High	0.0009386	0.001649	1.47
FALSE	High	VVMTGPSK	1xOxidation [M3]; 1x2PCA [N-Term]	9.98625e-05	0.000700903	1	1	2	P0A9B2	0	923.465	High	0.0005905	0.0006434	1.86
FALSE	High	VVMTGPSK	1x2PCA [N-Term]	0.000263314	0.000700903	1	1	1	P0A9B2	0	907.471	High	0.0005905	0.0008916	2.48
FALSE	High	AMAWEEHDE	1xOxidation [M2]; 1x2PCA [N-Term]	0.00021896	0.000700903	1	1	2	P0A6F3	0	1222.45	High	0.0005905	0.0008343	2.3
FALSE	High	AMAWEEHDE	1x2PCA [N-Term]	6.83413e-05	0.000700903	1	1	4	P0A6F3	0	1206.45	High	0.0005905	0.0005741	1.89
FALSE	High	VVMTADAVK	1x2PCA [N-Term]	6.79823e-05	0.000700903	1	1	1	P60723	0	1022.53	High	0.0005905	0.0005729	1.43
FALSE	High	VSRDPDVVLLADK	1x2PCA [N-Term]	0.000212145	0.000700903	1	1	1	P60595	1	1515.82	High	0.0005905	0.0008259	1.5
FALSE	High	VSTLDLENLPR	1x2PCA [N-Term]	6.15081e-05	0.000700903	1	1	2	P0A8M0	0	1345.71	High	0.0005905	0.000556	2.44
FALSE	High	AIWEQELTDMR	1x2PCA [N-Term]	0.000127921	0.000700903	1	1	3	P00509	0	1480.69	High	0.0005905	0.0006962	1.59
FALSE	High	AIWEQELTDMR	1xOxidation [M10]	0.000443706	0.000700903	1	1	1	P00509	0	1407.66	High	0.0008052	0.001087	1.11
FALSE	High	ALDLSAEEK		0.000460384	0.000700903	1	1	1	P0ABU2	0	975.499	High	0.0008052	0.001104	1.56
FALSE	High	AMTPANYIGR	1x2PCA [N-Term]	0.000217809	0.000700903	1	1	1	P0AB89	0	1182.57	High	0.0005905	0.0008326	2.1
FALSE	High	AIAIAQFNDDSPEAR		0.000109219	0.000700903	1	1	1	P62556	0	1617.79	High	0.0005905	0.0006618	1.06
FALSE	High	APEAVIAK		0.000571455	0.000700903	1	1	2	P07118	0	798.472	High	0.0008052	0.001206	1.53
FALSE	High	APECFYIEQK	1xCarbamidomethyl [C4]	0.000271773	0.000700903	1	1	1	P76558	0	1284.59	High	0.0005905	0.0009033	1.28
FALSE	High	AQPEAEVVAQPEPVVEETPEPVAIER	1x2PCA [N-Term]	2.33395e-05	0.000700903	1	1	1	P10121	0	2902.45	High	0.0005905	0.0004267	1.86
FALSE	High	AQLQEIAQTK		0.000191932	0.000700903	1	1	2	P0A7J7	0	1129.62	High	0.0005905	0.0007976	1.78
FALSE	High	VPTNEPVIIKR		0.000423147	0.000700903	1	1	1	P23522	1	1265.76	High	0.0008052	0.001068	2.08
FALSE	High	AQGIEVLLDDRK		8.75398e-05	0.000700903	1	1	2	P16659	1	1356.75	High	0.0005905	0.0006176	2.14
FALSE	High	VPYMLVCGDKEVESGK	1xCarbamidomethyl [C7]	9.13079e-05	0.000700903	1	1	1	P0A8M3	1	1810.87	High	0.0005905	0.0006252	1.83
FALSE	High	VVNPELHK	1x2PCA [N-Term]	0.000367014	0.000700903	1	1	2	P60422	0	1024.56	High	0.0008052	0.00101	2.06
FALSE	High	AQFTDAAIK	1x2PCA [N-Term]	1.42275e-05	0.000700903	1	1	3	P0AGD3	0	1053.54	High	0.0005905	0.0003737	3.31
FALSE	High	VVNLASR	1x2PCA [N-Term]	0.000928096	0.000700903	1	1	1	P00959	0	847.478	High	0.0009386	0.001485	1.97
FALSE	High	VPYMLVCGDKEVESGK	1xCarbamidomethyl [C7]; 1xOxidation [M4]	5.16948e-05	0.000700903	1	1	1	P0A8M3	1	1826.87	High	0.0005905	0.0005295	1.3
FALSE	High	VQALADAAR	1x2PCA [N-Term]	0.000104711	0.000700903	1	1	2	P0C018	0	1003.53	High	0.0005905	0.0006532	1.64
FALSE	High	VQAQIQGDEIR		3.67093e-05	0.000700903	1	1	1	P0A8E7	0	1256.66	High	0.0005905	0.0004816	2.61
FALSE	High	VQAQIQGDEIR	1x2PCA [N-Term]	0.000104711	0.000700903	1	1	1	P0A8E7	0	1345.69	High	0.0005905	0.0006528	3.15
FALSE	High	AQAFEQDR	1x2PCA [N-Term]	0.000333794	0.000700903	1	1	2	P0AEU7	0	1053.47	High	0.0005905	0.0009743	2.19
FALSE	High	VQFIDEPVK	1x2PCA [N-Term]	8.66223e-05	0.000700903	1	1	2	P0AAX8	0	1163.61	High	0.0005905	0.0006157	1.22
FALSE	High	VQGEIPENADLK		0.00016045	0.000700903	1	1	1	P0A6Y5	0	1312.67	High	0.0005905	0.00075	1.76
FALSE	High	APTPVDVIEGDIR		1.95136e-05	0.000700903	1	1	1	P76290	0	1381.73	High	0.0005905	0.0004068	0.89
FALSE	High	VQGKDEVILTLNK	1x2PCA [N-Term]	4.50792e-05	0.000700903	1	1	2	P0A7Z4	1	1545.86	High	0.0005905	0.0005098	2.87
FALSE	High	APLVMVVDHQR	1xOxidation [M5]	0.000249795	0.000700903	1	1	2	P33602	0	1280.68	High	0.0005905	0.0008758	1.67
FALSE	High	APLVMVVDHQR		1.2342e-05	0.000700903	1	1	2	P33602	0	1264.68	High	0.0005905	0.0003601	1.88
FALSE	High	APLVEELYR		0.000159606	0.000700903	1	1	1	P06612	0	1089.59	High	0.0005905	0.0007481	1.93
FALSE	High	VQSMPEINDADK	1x2PCA [N-Term]	0.000127921	0.000700903	1	1	1	P0A940	0	1435.65	High	0.0005905	0.0006955	2.11
FALSE	High	AIAETLAAR		0.00103672	0.000700903	1	1	1	P0AEK2	0	915.526	High	0.0009386	0.001561	1.06
FALSE	High	AIAETLAAR	1x2PCA [N-Term]	0.000158768	0.000700903	1	1	2	P0AEK2	0	1004.55	High	0.0005905	0.0007471	1.92
FALSE	High	VTAERDPANLK		0.000325112	0.000700903	1	1	1	P0A9B2	1	1213.65	High	0.0005905	0.0009658	1.34
FALSE	High	VPTGATTQDAEVDDAKYGFVASGTLNPQK		0.0010422	0.000700903	1	1	1	P00805	1	2980.45	High	0.0009386	0.001566	0.92
FALSE	High	VVMCSGK	1xCarbamidomethyl [C4]; 1x2PCA [N-Term]	0.000403542	0.000700903	1	1	1	P0AFG3	0	869.401	High	0.0008052	0.001048	1.53
FALSE	High	VTAVEAK	1x2PCA [N-Term]	0.000323403	0.000700903	1	1	2	P0A9P0	0	806.441	High	0.0005905	0.0009638	2.54
FALSE	High	VTSVLIGASR	1x2PCA [N-Term]	1.22772e-05	0.000700903	1	1	2	Q46851	0	1091.62	High	0.0005905	0.0003595	2.34
FALSE	High	ALNAAGFR	1x2PCA [N-Term]	0.00127326	0.000700903	1	1	7	P0A7R9	0	908.474	High	0.0009386	0.001725	2.27
FALSE	High	VTVEGHADER	1x2PCA [N-Term]	5.06171e-05	0.000700903	1	1	1	P0A912	0	1201.56	High	0.0005905	0.0005262	1.58
FALSE	High	VTVQDAVEK	1x2PCA [N-Term]	4.62821e-05	0.000700903	1	1	1	P0A800	0	1077.56	High	0.0005905	0.0005135	3.38
FALSE	High	AIENFYISNNK		8.8467e-05	0.000700903	1	1	1	P0AC38	0	1312.65	High	0.0005905	0.0006197	1.75
FALSE	High	VTVQSLDVVR	1x2PCA [N-Term]	2.014e-05	0.000700903	1	1	2	P60438	0	1204.67	High	0.0005905	0.0004099	2.46
FALSE	High	ALLSVSDK	1x2PCA [N-Term]	0.000477689	0.000700903	1	1	2	P15639	0	921.504	High	0.0008052	0.001121	1.8
FALSE	High	AIEQDAK	1x2PCA [N-Term]	0.000470194	0.000700903	1	1	6	P0AEE5	0	863.426	High	0.0008052	0.001112	1.9
FALSE	High	ALEVADK	1x2PCA [N-Term]	0.000209921	0.000700903	1	1	3	P09372	0	834.436	High	0.0005905	0.0008221	1.78
FALSE	High	ALFSGGEETKPTEQPAPK		0.000382822	0.000700903	1	1	1	P21513	0	1886.95	High	0.0008052	0.001027	1.83
FALSE	High	VTSPISGR	1x2PCA [N-Term]	0.000596069	0.000700903	1	1	1	P0AE06	0	905.484	High	0.0008052	0.001226	1.76
FALSE	High	AIISDVNASDEDR	1x2PCA [N-Term]	0.000104711	0.000700903	1	1	2	P0AG59	0	1493.69	High	0.0005905	0.0006531	1.82
FALSE	High	VVASPGQGQQFEIQASK		3.69031e-05	0.000700903	1	1	1	P0A8M0	0	1773.91	High	0.0005905	0.0004826	1.64
FALSE	High	VVDAAVEK	1x2PCA [N-Term]	3.33893e-05	0.000700903	1	1	6	P08200	0	919.488	High	0.0005905	0.0004694	1.65
FALSE	High	ALIGFAGPR	1x2PCA [N-Term]	0.000407818	0.000700903	1	1	2	P0A9Q5	0	990.552	High	0.0008052	0.001053	2.36
FALSE	High	ALIEQEK	1x2PCA [N-Term]	0.00120156	0.000700903	1	1	1	P23256	0	919.488	High	0.0009386	0.001675	2.22
FALSE	High	ALLENTELSAR	1x2PCA [N-Term]	1.87087e-05	0.000700903	1	1	1	P0A7B8	0	1305.68	High	0.0005905	0.0004021	2.51
FALSE	High	AILDSEDDAELAHH	1x2PCA [N-Term]	0.000245877	0.000700903	1	1	1	P77529	0	1624.72	High	0.0005905	0.0008704	2.54
FALSE	High	AILDSEDDAELAHH		0.000109219	0.000700903	1	1	1	P77529	0	1535.7	High	0.0005905	0.0006613	1.2
FALSE	High	ALKEPENYDVR	1x2PCA [N-Term]	0.00109282	0.000700903	1	1	2	Q46856	1	1422.7	High	0.0009386	0.001601	1.73
FALSE	High	VVGDVVFEDAAK	1x2PCA [N-Term]	0.000169131	0.000700903	1	1	1	P24186	0	1337.67	High	0.0005905	0.0007636	1.31
FALSE	High	VVGDVVFEDAAKR	1x2PCA [N-Term]	1.91069e-05	0.000700903	1	1	2	P24186	1	1493.77	High	0.0005905	0.0004046	2.53
FALSE	High	VVALLGGK	1x2PCA [N-Term]	7.5934e-05	0.000700903	1	1	1	P0ACE0	0	845.524	High	0.0005905	0.0005923	1.75
FALSE	High	VTPDEVSPVTLGDNLTSNRR	1x2PCA [N-Term]	6.15081e-05	0.000700903	1	1	3	Q46938	1	2259.14	High	0.0005905	0.0005567	2.34
FALSE	High	ALNVMLK	1x2PCA [N-Term]	0.00124015	0.000700903	1	1	1	P0AFG8	0	877.496	High	0.0009386	0.001702	1.76
FALSE	High	VTPDEVSPVTLGDNLTSNR		1.34978e-05	0.000700903	1	1	2	Q46938	0	2014.01	High	0.0005905	0.0003688	1.79
FALSE	High	VTDAEIAEVLAR		2.02463e-05	0.000700903	1	1	1	P63284	0	1286.7	High	0.0005905	0.0004104	2.16
FALSE	High	AIVGGIAR	1x2PCA [N-Term]	0.000618475	0.000700903	1	1	4	P0ABD5	0	845.499	High	0.0008052	0.001246	1.96
FALSE	High	VTDEAQR	1x2PCA [N-Term]	0.00118896	0.000700903	1	1	2	P23843	0	907.427	High	0.0009386	0.001668	1.69
FALSE	High	AIVEAAHEFGR		1.37851e-05	0.000700903	1	1	1	P07001	0	1199.62	High	0.0005905	0.000371	1.52
FALSE	High	AIVEAAGLK	1x2PCA [N-Term]	1.53968e-05	0.000700903	1	1	2	P0AF93	0	960.551	High	0.0005905	0.0003818	1.86
FALSE	High	ALVAGGVR	1x2PCA [N-Term]	0.000193966	0.000700903	1	1	11	P0A955	0	831.484	High	0.0005905	0.0007998	2.29
FALSE	High	AITSSAGNQTPEK		0.000190923	0.000700903	1	1	1	P41409	0	1303.65	High	0.0005905	0.0007964	1.7
FALSE	High	ALTPFIDR	1x2PCA [N-Term]	0.000596069	0.000700903	1	1	4	P0A6Z3	0	1021.55	High	0.0008052	0.001226	2.23
FALSE	High	AIDVIDEAGAR		0.000651952	0.000700903	1	1	1	P0ABH9	0	1129.58	High	0.0009386	0.001272	2.27
FALSE	High	ALEEAGAEVEVK		1.2342e-05	0.000700903	1	1	2	P0A7K2	0	1244.64	High	0.0005905	0.0003601	3.09
FALSE	High	ALEGDAEWEAK		4.6039e-05	0.000700903	1	2	5	P0CE48	0	1218.56	High	0.0005905	0.0005128	1.98
FALSE	High	VTDVADRFPDR	1x2PCA [N-Term]	1.5642e-05	0.000700903	1	1	4	P09394	1	1379.67	High	0.0005905	0.0003835	1.76
FALSE	High	VTDVEGK	1x2PCA [N-Term]	0.000465263	0.000700903	1	1	1	P0A6M8	0	836.415	High	0.0008052	0.001109	1.73
FALSE	High	ALSVPCSDSK	1xCarbamidomethyl [C6]; 1x2PCA [N-Term]	1.60593e-05	0.000700903	1	1	8	P0A6F5	0	1152.54	High	0.0005905	0.0003863	2.12
FALSE	High	ALSVPCSDSK	1xCarbamidomethyl [C6]	0.000206628	0.000700903	1	1	2	P0A6F5	0	1063.51	High	0.0005905	0.0008179	1.4
FALSE	High	ALSVLGAR	1x2PCA [N-Term]	0.000743785	0.000700903	1	1	1	P0A7I0	0	875.51	High	0.0009386	0.001348	1.61
FALSE	High	VVLPEGEEAR	1x2PCA [N-Term]	3.53806e-05	0.000700903	1	1	2	P76558	0	1187.61	High	0.0005905	0.0004766	2.15
FALSE	High	VTGQALTVNEK		0.00109282	0.000700903	1	1	1	P0AC41	0	1159.63	High	0.0009386	0.001601	1.41
FALSE	High	VTIAPDDER	1x2PCA [N-Term]	0.000157103	0.000700903	1	1	2	P0ADE8	0	1104.53	High	0.0005905	0.0007443	1.8
FALSE	High	VTIDFTGSVDGEEFEGGK	1x2PCA [N-Term]	0.000470194	0.000700903	1	1	2	P0A850	0	1975.89	High	0.0008052	0.001113	1.31
FALSE	High	VTLDTATYVPIDDDHK	1x2PCA [N-Term]	1.68386e-05	0.000700903	1	1	1	P0A940	0	1891.91	High	0.0005905	0.0003913	2.08
FALSE	High	ALEIEEMQLK	1x2PCA [N-Term]	0.000313335	0.000700903	1	1	2	P0A8V2	0	1292.66	High	0.0005905	0.0009517	1.52
FALSE	High	VTLEPLER	1x2PCA [N-Term]	0.000333794	0.000700903	1	1	2	P0A7Z4	0	1045.57	High	0.0005905	0.0009747	1.67
FALSE	High	ALDSYDK	1x2PCA [N-Term]	0.000763649	0.000700903	1	1	3	P0AEE5	0	900.41	High	0.0009386	0.001363	2.43
FALSE	High	AGGFEEGK	1x2PCA [N-Term]	0.000117579	0.000700903	1	1	2	P00962	0	883.394	High	0.0005905	0.0006767	1.83
FALSE	High	AQTDEVLENPDPR		3.50099e-05	0.000700903	1	1	1	P0AG18	0	1483.7	High	0.0005905	0.0004751	1.57
FALSE	High	AQTFTLVAK	1x2PCA [N-Term]	2.07865e-05	0.000700903	1	1	3	P0A862	0	1067.59	High	0.0005905	0.0004136	2.82
FALSE	High	AVLVAGGVEAEK	1x2PCA [N-Term]	1.89068e-05	0.000700903	1	1	1	P0A8V2	0	1231.67	High	0.0005905	0.0004033	2.02
FALSE	High	AVLVAGGVEAEK		0.00062503	0.000700903	1	1	1	P0A8V2	0	1142.64	High	0.0009386	0.001251	1.92
FALSE	High	AVIPVAGLGTR	1x2PCA [N-Term]	4.85287e-05	0.000700903	1	1	3	P0AEP3	0	1142.67	High	0.0005905	0.0005205	2.79
FALSE	High	AGQTSMIAR	1xOxidation [M6]; 1x2PCA [N-Term]	0.00072063	0.000700903	1	1	2	P0AB71	0	1039.5	High	0.0009386	0.00133	1.3
FALSE	High	AVLPEMIAR	1x2PCA [N-Term]	0.000804982	0.000700903	1	1	2	P37440	0	1088.59	High	0.0009386	0.001394	1.97
FALSE	High	AGQYAYR	1x2PCA [N-Term]	0.000875816	0.000700903	1	1	6	P0A7L3	0	917.426	High	0.0009386	0.001447	1.79
FALSE	High	VYAGNEHNHAAQQPQVLDI	1x2PCA [N-Term]	0.00021103	0.000700903	1	1	2	P0AA10	0	2193.05	High	0.0005905	0.0008242	2.42
FALSE	High	AGVEVDDR	1x2PCA [N-Term]	0.000104161	0.000700903	1	1	6	P0A9P0	0	949.437	High	0.0005905	0.0006514	2.49
FALSE	High	AVIESENSAERDQLLENLQEGMEVK	1xOxidation [M22]; 1x2PCA [N-Term]	1.59749e-05	0.000700903	1	1	3	P0AG67	1	2936.39	High	0.0005905	0.0003856	2.38
FALSE	High	AVIESENSAER	1x2PCA [N-Term]	0.000105821	0.000700903	1	1	3	P0AG67	0	1293.61	High	0.0005905	0.0006552	2.46
FALSE	High	AVQAGIPLAR	1x2PCA [N-Term]	0.000568451	0.000700903	1	1	2	P39377	0	1084.63	High	0.0008052	0.001202	2.62
FALSE	High	AGVLAEVR	1x2PCA [N-Term]	0.000908733	0.000700903	1	1	1	P68679	0	903.505	High	0.0009386	0.00147	1.5
FALSE	High	AVGDGVAVKPTDK		0.000485303	0.000700903	1	1	2	P09323	0	1256.68	High	0.0008052	0.001126	1.33
FALSE	High	AVESGDKKPLR		7.87862e-05	0.000700903	1	1	3	P0A7U3	1	1199.67	High	0.0005905	0.0005985	1.74
FALSE	High	VYAAIEAGDK	1x2PCA [N-Term]	1.17708e-05	0.000700903	1	1	1	P0A7U7	0	1125.56	High	0.0005905	0.0003552	2.53
FALSE	High	AVEDLVNTQIR		0.000908733	0.000700903	1	1	1	P00957	0	1257.68	High	0.0009386	0.001472	1.96
FALSE	High	VISHVEEEAK		1.05386e-05	0.000700903	1	1	1	P37903	0	1140.59	High	0.0005905	0.0003447	1.22
FALSE	High	AVASVLMSK	1x2PCA [N-Term]	7.31851e-05	0.000700903	1	1	1	P0A9Q7	0	994.539	High	0.0005905	0.0005853	2.27
FALSE	High	AGVNGLFTDFPDK	1x2PCA [N-Term]	0.000314991	0.000700903	1	1	1	P09394	0	1469.71	High	0.0005905	0.0009539	1.13
FALSE	High	VITLTGK	1x2PCA [N-Term]	0.00094787	0.000700903	1	1	3	P63224	0	820.493	High	0.0009386	0.001499	2.17
FALSE	High	VLTPEFVAR	1x2PCA [N-Term]	0.00055659	0.000700903	1	1	1	P37051	0	1120.61	High	0.0008052	0.001192	1.87
FALSE	High	VWVVEGSK	1x2PCA [N-Term]	4.29923e-05	0.000700903	1	1	2	P0A7K6	0	992.52	High	0.0005905	0.0005028	1.73
FALSE	High	VINSGQVCNCAER	2xCarbamidomethyl [C8; C10]	0.000320012	0.000700903	1	1	1	P25553	0	1506.68	High	0.0005905	0.0009597	1.36
FALSE	High	AGQTSMIAR	1x2PCA [N-Term]	4.8785e-05	0.000700903	1	1	1	P0AB71	0	1023.5	High	0.0005905	0.0005212	2.36
FALSE	High	VLGTDGFGR	1x2PCA [N-Term]	0.000112727	0.000700903	1	1	7	P0AFG8	0	1010.51	High	0.0005905	0.0006683	2.24
FALSE	High	AVQEQVASEK		0.000243299	0.000700903	1	1	1	P08839	0	1088.56	High	0.0005905	0.0008667	2.31
FALSE	High	AYSGVRPLVASDDDPSGR		3.2866e-05	0.000700903	1	1	1	P0A9C0	0	1861.9	High	0.0005905	0.0004675	1.67
FALSE	High	AGHVTAEQR	1x2PCA [N-Term]	0.000323403	0.000700903	1	1	3	P75791	0	1057.52	High	0.0005905	0.0009628	1.85
FALSE	High	AYNTVVPASGK	1x2PCA [N-Term]	0.000429892	0.000700903	1	1	1	P0AG30	0	1195.61	High	0.0008052	0.001074	1.46
FALSE	High	AYGSTNPINVVR	1x2PCA [N-Term]	4.7517e-05	0.000700903	1	1	2	P0A7W1	0	1379.71	High	0.0005905	0.0005173	2.6
FALSE	High	AYGSTNPINVVR		1.02648e-05	0.000700903	1	1	1	P0A7W1	0	1290.68	High	0.0005905	0.0003425	2.92
FALSE	High	AGKEEAHGAPLGEEEVALAR	1x2PCA [N-Term]	0.00120791	0.000700903	1	1	2	P33570	1	2123.05	High	0.0009386	0.001681	1.84
FALSE	High	VIEIAVK	1x2PCA [N-Term]	0.00108136	0.000700903	1	1	3	P0AA10	0	860.524	High	0.0009386	0.001594	2.24
FALSE	High	AGIGINAGR	1x2PCA [N-Term]	0.000173646	0.000700903	1	1	2	P00452	0	917.495	High	0.0005905	0.0007703	1.11
FALSE	High	AYALIAAGGGR	1x2PCA [N-Term]	0.000353719	0.000700903	1	1	2	P14565	0	1108.59	High	0.0005905	0.0009958	2.29
FALSE	High	VLENAEGDR	1x2PCA [N-Term]	5.92816e-05	0.000700903	1	1	2	P0A6Y8	0	1091.51	High	0.0005905	0.0005508	2.69
FALSE	High	VLEQSAESVPEYGK	1x2PCA [N-Term]	0.000110376	0.000700903	1	1	1	P0A9K3	0	1624.79	High	0.0005905	0.0006635	2.03
FALSE	High	AVVTPLPR	1x2PCA [N-Term]	0.000193966	0.000700903	1	1	2	P0A940	0	941.557	High	0.0005905	0.0007997	2.51
FALSE	High	AVVMDHDANIISVSQR		0.000866632	0.000700903	1	1	1	P0A6F3	0	1754.89	High	0.0009386	0.001441	2.3
FALSE	High	VLETILHSEQAK	1x2PCA [N-Term]	0.00124015	0.000700903	1	1	1	P16456	0	1456.78	High	0.0009386	0.001702	1.56
FALSE	High	AGLIGFSK	1x2PCA [N-Term]	2.60686e-05	0.000700903	1	1	2	P0AEK2	0	881.488	High	0.0005905	0.0004393	2.71
FALSE	High	VLEVQGMK	1x2PCA [N-Term]	6.38183e-05	0.000700903	1	1	1	P21599	0	992.523	High	0.0005905	0.000562	1.89
FALSE	High	VYEPEEGGRK	1x2PCA [N-Term]	0.00113988	0.000700903	1	1	3	P34210	1	1252.6	High	0.0009386	0.001633	2.22
FALSE	High	AVTDSDEPPVVR	1x2PCA [N-Term]	0.000144401	0.000700903	1	1	2	P00954	0	1373.67	High	0.0005905	0.0007236	2.02
FALSE	High	VYEPEEGGR	1x2PCA [N-Term]	0.000457963	0.000700903	1	1	2	P34210	0	1124.5	High	0.0008052	0.001103	2.43
FALSE	High	AGMVAGVIVNR	1xOxidation [M3]; 1x2PCA [N-Term]	2.10065e-05	0.000700903	1	1	1	P12758	0	1191.63	High	0.0005905	0.000415	2.6
FALSE	High	VIGIGSPR	1x2PCA [N-Term]	0.000475177	0.000700903	1	1	1	P33602	0	887.51	High	0.0008052	0.001118	1.37
FALSE	High	VIGITNEEAISTAR		6.15081e-05	0.000700903	1	1	1	P0ABK5	0	1473.79	High	0.0005905	0.0005568	2.82
FALSE	High	AGQLNPDTR	1x2PCA [N-Term]	0.00021896	0.000700903	1	1	1	P0AC53	0	1060.52	High	0.0005905	0.0008349	1.73
FALSE	High	AVAEACGSQAVIVR	1xCarbamidomethyl [C6]	0.000592935	0.000700903	1	1	1	P08839	0	1430.74	High	0.0008052	0.001224	0.89
FALSE	High	VPQTEEELER		1.14047e-05	0.000700903	1	1	1	P0ADQ2	0	1229.6	High	0.0005905	0.0003522	1.68
FALSE	High	AGYGAEAIEDDAK	1x2PCA [N-Term]	3.18437e-05	0.000700903	1	1	1	Q59385	0	1398.62	High	0.0005905	0.0004635	1.36
FALSE	High	VIVEGVVK	1x2PCA [N-Term]	0.000284975	0.000700903	1	1	1	P33221	0	931.561	High	0.0005905	0.0009192	2.28
FALSE	High	ASTISNVVR	1x2PCA [N-Term]	0.00126657	0.000700903	1	1	2	P0ABB0	0	1035.56	High	0.0009386	0.00172	1.42
FALSE	High	ASNQGEPVILDINADAGK		0.000988691	0.000700903	1	1	1	P0AEZ3	0	1811.91	High	0.0009386	0.001529	1.18
FALSE	High	VVSMPSTDAFDKQDAAYR		0.000187929	0.000700903	1	1	1	P27302	1	2000.94	High	0.0005905	0.0007915	1.68
FALSE	High	ASFVTLQDVGGR	1x2PCA [N-Term]	9.72664e-05	0.000700903	2	2	1	P0A8N3; P0A8N5	0	1338.68	High	0.0005905	0.0006384	0.83
FALSE	High	VNPGYPGPK	1x2PCA [N-Term]	0.00021103	0.000700903	1	1	1	P0A996	0	1017.52	High	0.0005905	0.0008246	2.4
FALSE	High	VPDGTVDPFR		0.000562489	0.000700903	1	1	2	P0A9C0	0	1102.55	High	0.0008052	0.001197	1.7
FALSE	High	VPDIHNVALMEDR		0.000894477	0.000700903	1	1	1	P37330	0	1508.75	High	0.0009386	0.001461	0.89
FALSE	High	ASDFVLAMGQGR	1xOxidation [M8]; 1x2PCA [N-Term]	7.83723e-05	0.000700903	1	1	1	P0A850	0	1356.64	High	0.0005905	0.0005974	2.25
FALSE	High	VVSLIVPR	1x2PCA [N-Term]	0.000163867	0.000700903	1	1	1	P0AES4	0	971.604	High	0.0005905	0.0007553	2.42
FALSE	High	ASDFVLAMGQGR		0.0011459	0.000700903	1	1	1	P0A850	0	1251.62	High	0.0009386	0.001636	1.15
FALSE	High	ASTPLGVGGFGAAR	1x2PCA [N-Term]	0.0001182	0.000700903	1	1	1	P0AAI5	0	1349.7	High	0.0005905	0.0006782	2.22
FALSE	High	ASAQLETIK	1x2PCA [N-Term]	0.000577512	0.000700903	1	1	1	P08839	0	1049.56	High	0.0008052	0.001211	1.73
FALSE	High	ASAIVTNR	1x2PCA [N-Term]	0.000993916	0.000700903	1	1	1	P23538	0	920.495	High	0.0009386	0.001533	1.53
FALSE	High	AIAEATEAGLLGK		4.8785e-05	0.000700903	1	1	1	P31979	0	1243.69	High	0.0005905	0.0005207	1.58
FALSE	High	VPGYLEEEGANK		4.8785e-05	0.000700903	1	1	1	P0AC53	0	1305.63	High	0.0005905	0.0005209	1.92
FALSE	High	VPLPPLTEER		3.97267e-05	0.000700903	1	1	2	P0A805	0	1150.65	High	0.0005905	0.0004922	2.18
FALSE	High	VPMNIVAQR		4.6039e-05	0.000700903	1	1	2	P0A850	0	1027.57	High	0.0005905	0.0005128	1.69
FALSE	High	ARAEVEVDAK	1x2PCA [N-Term]	0.000580564	0.000700903	1	1	3	P0AES4	1	1176.6	High	0.0008052	0.001212	1.13
FALSE	High	ALAEHGIVFGEPK		0.0010477	0.000700903	1	1	1	P0A9P0	0	1367.73	High	0.0009386	0.00157	1.39
FALSE	High	VPQDYVTQSGPLR		1.93092e-05	0.000700903	1	1	1	P0ADK0	0	1459.75	High	0.0005905	0.0004056	1.46
FALSE	High	AQTILEAQGEVAR		4.8785e-05	0.000700903	1	1	1	P0ABC7	0	1385.74	High	0.0005905	0.0005211	1.3
FALSE	High	ALAEIVDEAR	1x2PCA [N-Term]	2.566e-05	0.000700903	1	1	2	P30749	0	1175.61	High	0.0005905	0.0004375	1.92
FALSE	High	ALAAALGQIEK		0.00018992	0.000700903	1	1	1	P0A7G6	0	1084.64	High	0.0005905	0.000794	1.74
FALSE	High	VNAISAGPIR	1x2PCA [N-Term]	0.000957915	0.000700903	1	1	1	P0AEK4	0	1086.61	High	0.0009386	0.001506	1.66
FALSE	High	VNAICPGYVR	1xCarbamidomethyl [C5]; 1x2PCA [N-Term]	0.000191932	0.000700903	1	1	2	P37440	0	1237.61	High	0.0005905	0.0007968	1.86
FALSE	High	ASVQGEDGR	1x2PCA [N-Term]	0.000217809	0.000700903	1	1	3	P16659	0	1007.45	High	0.0005905	0.0008335	1.68
FALSE	High	VVVPAQGK	1x2PCA [N-Term]	5.6537e-05	0.000700903	1	1	8	P08200	0	886.514	High	0.0005905	0.0005433	1.82
FALSE	High	VIVEQGIK	1x2PCA [N-Term]	0.000367014	0.000700903	1	1	1	P0A6J8	0	974.567	High	0.0008052	0.001011	2.39
FALSE	High	VLVPTQEAIQK	1x2PCA [N-Term]	2.73338e-05	0.000700903	1	1	3	P0A9G6	0	1314.74	High	0.0005905	0.0004451	2.08
FALSE	High	ATVTTDNVAALR	1x2PCA [N-Term]	0.000271773	0.000700903	1	1	3	P13979	0	1320.69	High	0.0005905	0.0009028	2.84
FALSE	High	VVVETPVGLNER	1x2PCA [N-Term]	2.05687e-05	0.000700903	1	1	1	P08622	0	1400.75	High	0.0005905	0.0004126	2.29
FALSE	High	ATVELLNR		0.000751668	0.000700903	1	1	1	P0ABT2	0	915.526	High	0.0009386	0.001352	2.01
FALSE	High	VLVVDGGGSVR	1x2PCA [N-Term]	2.17953e-05	0.000700903	1	1	2	P0A8R0	0	1146.63	High	0.0005905	0.0004187	1.8
FALSE	High	ATNLLYTR	1x2PCA [N-Term]	4.34476e-05	0.000700903	1	1	3	P0ABT2	0	1040.55	High	0.0005905	0.0005045	2.39
FALSE	High	AHVTAETPK	1x2PCA [N-Term]	2.97367e-05	0.000700903	1	1	2	P0AF96	0	1042.53	High	0.0005905	0.0004549	1.63
FALSE	High	VLYPINSK	1x2PCA [N-Term]	0.000957915	0.000700903	1	1	2	P33136	0	1022.57	High	0.0009386	0.001508	1.54
FALSE	High	VMDSNDLEKER	1x2PCA [N-Term]	0.000191932	0.000700903	1	1	2	P32132	1	1424.65	High	0.0005905	0.000797	3.14
FALSE	High	ATLGEVGNAEHMLR	1xOxidation [M12]; 1x2PCA [N-Term]	1.41528e-05	0.000700903	1	1	2	P60422	0	1602.77	High	0.0005905	0.0003735	1.52
FALSE	High	AKDEADEKDAIATVNK		0.000188922	0.000700903	1	1	2	P0AG67	2	1717.86	High	0.0005905	0.0007926	1.38
FALSE	High	ATLGEVGNAEHMLR		1.28054e-05	0.000700903	1	1	1	P60422	0	1497.75	High	0.0005905	0.0003633	1.93
FALSE	High	ATLESIAYQTR	1x2PCA [N-Term]	2.69054e-05	0.000700903	1	1	1	P0A6F3	0	1341.68	High	0.0005905	0.0004427	2.57
FALSE	High	ATLESIAYQTR		7.51382e-05	0.000700903	1	1	3	P0A6F3	0	1252.65	High	0.0005905	0.0005899	2.05
FALSE	High	ATLEDLGQAK		0.000342708	0.000700903	1	1	2	P0A6F5	0	1045.55	High	0.0005905	0.0009835	2.09
FALSE	High	VMLQAYDEGR	1x2PCA [N-Term]	2.83602e-05	0.000700903	1	1	1	P0ABA6	0	1270.59	High	0.0005905	0.0004495	2.05
FALSE	High	ATIDGLENMNSPEMVAAK	1xOxidation [M9]	1.28054e-05	0.000700903	1	1	1	P0A7W1	0	1906.89	High	0.0005905	0.0003634	2.1
FALSE	High	ATFNSEEK	1x2PCA [N-Term]	0.000342708	0.000700903	1	1	2	P0AFG3	0	1014.45	High	0.0005905	0.0009838	1.54
FALSE	High	AKDFEDAVEK		9.32523e-05	0.000700903	1	1	2	P0A9Q7	1	1151.56	High	0.0005905	0.0006297	1.61
FALSE	High	ATFDLAK	1x2PCA [N-Term]	0.000638349	0.000700903	1	1	2	P0AEE5	0	854.441	High	0.0009386	0.001261	2.18
FALSE	High	ATEQCVAETGDVYDALADK	1xCarbamidomethyl [C5]	0.000113322	0.000700903	1	1	1	P39384	0	2055.92	High	0.0005905	0.0006694	1.27
FALSE	High	VVWPDLDDAQR	1x2PCA [N-Term]	0.000151414	0.000700903	1	1	1	P37095	0	1402.67	High	0.0005905	0.0007359	1.13
FALSE	High	DVTSLLEDPK	1x2PCA [N-Term]	0.000171826	0.000700903	1	1	2	P69503	0	1205.6	High	0.0005905	0.0007669	1.39
FALSE	High	AEMSEYLFDK	1xOxidation [M3]; 1x2PCA [N-Term]	0.000225994	0.000700903	1	1	1	P0A6X7	0	1337.57	High	0.0005905	0.0008441	1.62
FALSE	High	AELAVLEK	1x2PCA [N-Term]	0.000170024	0.000700903	1	1	2	P0ABU2	0	961.535	High	0.0005905	0.0007644	1.6
FALSE	High	ENEPFDVALR	1x2PCA [N-Term]	5.99094e-05	0.000700903	1	1	2	P68679	0	1278.61	High	0.0005905	0.0005524	2.57
FALSE	High	TENELEEIKVELIDR	1x2PCA [N-Term]	0.000222449	0.000700903	1	1	1	P30958	1	1918.98	High	0.0005905	0.0008401	2
FALSE	High	ENELEEAVMSDRDTGAAAEPR	1xOxidation [M9]; 1x2PCA [N-Term]	0.000172734	0.000700903	1	1	1	P0A705	1	2395.05	High	0.0005905	0.0007686	1.02
FALSE	High	ENELEEAVMSDRDTGAAAEPR	1x2PCA [N-Term]	0.000111545	0.000700903	1	1	1	P0A705	1	2379.05	High	0.0005905	0.0006657	2.67
FALSE	High	ENELEEAVMSDR	1xOxidation [M9]; 1x2PCA [N-Term]	0.000143642	0.000700903	1	1	2	P0A705	0	1526.64	High	0.0005905	0.0007227	1.95
FALSE	High	ENELEEAVMSDR		0.000113322	0.000700903	1	1	1	P0A705	0	1421.62	High	0.0005905	0.0006693	2.67
FALSE	High	ENAEYHAAR	1x2PCA [N-Term]	0.000676458	0.000700903	1	1	2	P0A6W5	0	1149.51	High	0.0009386	0.001294	1.52
FALSE	High	ENAAGIPMDAAER	1xOxidation [M8]; 1x2PCA [N-Term]	0.000374835	0.000700903	1	1	1	P00946	0	1449.64	High	0.0008052	0.001019	1.3
FALSE	High	AAQEEEFSLELR		1.49968e-05	0.000700903	1	1	1	P0ABS1	0	1421.69	High	0.0005905	0.0003794	2.24
FALSE	High	TENLQAER	1x2PCA [N-Term]	0.000328557	0.000700903	1	1	1	P0A8L1	0	1049.5	High	0.0005905	0.000968	1.42
FALSE	High	TENLYILPASQTR	1x2PCA [N-Term]	0.000234487	0.000700903	1	1	1	P0AEZ3	0	1594.82	High	0.0005905	0.0008558	1.6
FALSE	High	EMNIADYDAELWQAMEQEK	1xOxidation [M]; 1x2PCA [N-Term]	7.31851e-05	0.000700903	1	1	2	P0A825	0	2419.02	High	0.0005905	0.0005853	1.91
FALSE	High	EMNIADYDAELWQAMEQEK		1.1709e-05	0.000700903	1	1	1	P0A825	0	2314	High	0.0005905	0.0003547	2.28
FALSE	High	EMLPVLEAVAK	1x2PCA [N-Term]	1.2873e-05	0.000700903	1	1	2	P0A6F5	0	1288.7	High	0.0005905	0.0003642	1.76
FALSE	High	EMLPVLEAVAK	1xOxidation [M2]	0.000367014	0.000700903	1	1	1	P0A6F5	0	1215.67	High	0.0008052	0.00101	1.85
FALSE	High	EMLPVLEAVAK		0.000260553	0.000700903	1	1	1	P0A6F5	0	1199.67	High	0.0005905	0.0008884	1.2
FALSE	High	TEPKPVAQTPK	1x2PCA [N-Term]	0.000313335	0.000700903	1	1	2	P11557	0	1284.69	High	0.0005905	0.000951	1.21
FALSE	High	AAQEIVNSGK	1x2PCA [N-Term]	6.05438e-05	0.000700903	1	1	1	P06999	0	1105.56	High	0.0005905	0.0005539	2.2
FALSE	High	EMIISEVR	1x2PCA [N-Term]	0.000289517	0.000700903	1	1	2	P0ABZ6	0	1065.54	High	0.0005905	0.0009247	1.13
FALSE	High	TEQQYENATR	1x2PCA [N-Term]	2.80631e-05	0.000700903	1	1	1	P0A6J5	0	1328.59	High	0.0005905	0.0004477	1.55
FALSE	High	EMLLDAMENPEK	1xOxidation [M]; 1x2PCA [N-Term]	1.67502e-05	0.000700903	1	1	3	P09373	0	1524.67	High	0.0005905	0.0003907	1.86
FALSE	High	ENITNLDACITR	1xCarbamidomethyl [C9]; 1x2PCA [N-Term]	0.000106941	0.000700903	1	1	1	P69786	0	1508.72	High	0.0005905	0.0006576	1.7
FALSE	High	TEFDVILK	1x2PCA [N-Term]	0.000162149	0.000700903	1	1	1	P0A7K2	0	1053.56	High	0.0005905	0.000752	2.68
FALSE	High	TEEVIAENPGKK	1x2PCA [N-Term]	2.85099e-05	0.000700903	1	1	3	P00350	1	1403.72	High	0.0005905	0.0004495	2.78
FALSE	High	TEEVIAENPGKK		3.41001e-05	0.000700903	1	1	2	P00350	1	1314.69	High	0.0005905	0.0004722	2.38
FALSE	High	TDKDSLFWGEQTIER	1x2PCA [N-Term]	0.000487868	0.000700903	1	1	2	P0AB14	1	1913.9	High	0.0008052	0.00113	1.63
FALSE	High	TDLEYVLPDGSK	1x2PCA [N-Term]	0.00027903	0.000700903	1	1	1	P24215	0	1425.69	High	0.0005905	0.000912	1.62
FALSE	High	EQQQDVITR	1x2PCA [N-Term]	0.000638349	0.000700903	1	1	2	P09373	0	1205.59	High	0.0009386	0.001263	2.65
FALSE	High	EQQGFCEGR	1xCarbamidomethyl [C6]; 1x2PCA [N-Term]	4.8785e-05	0.000700903	1	1	2	P0A6W5	0	1199.49	High	0.0005905	0.0005208	1.81
FALSE	High	TDITELEAFR	1x2PCA [N-Term]	2.92706e-05	0.000700903	1	1	2	P06959	0	1283.63	High	0.0005905	0.0004527	1.58
FALSE	High	YRAEELAEER	1x2PCA [N-Term]	0.000260553	0.000700903	1	1	1	P0A6H5	1	1354.64	High	0.0005905	0.0008896	1.21
FALSE	High	EQITYVADRPGHDR	1x2PCA [N-Term]	0.00035001	0.000700903	1	1	1	P37759	0	1745.84	High	0.0005905	0.0009917	2.18
FALSE	High	EQIPHDAR	1x2PCA [N-Term]	0.000817813	0.000700903	1	1	4	Q46856	0	1054.51	High	0.0009386	0.001402	0.95
FALSE	High	EQHVTIPAHQVNAEFFEEGK	1x2PCA [N-Term]	3.25216e-05	0.000700903	1	1	1	P0A9C5	0	2399.14	High	0.0005905	0.000466	2
FALSE	High	TDITELEAFRK	1x2PCA [N-Term]	1.62293e-05	0.000700903	1	1	3	P06959	1	1411.72	High	0.0005905	0.0003871	2.99
FALSE	High	TESEEMLAK	1x2PCA [N-Term]	3.00515e-05	0.000700903	1	1	2	P0AD61	0	1126.51	High	0.0005905	0.0004563	2.12
FALSE	High	TDTATDKDYLDIER		0.000105265	0.000700903	1	1	2	P04825	1	1655.78	High	0.0005905	0.000654	1.12
FALSE	High	EQEAAELKR	1x2PCA [N-Term]	0.000300398	0.000700903	1	1	2	P0A705	1	1162.59	High	0.0005905	0.000937	2.36
FALSE	High	TECAVDAIR	1xCarbamidomethyl [C3]	0.000249795	0.000700903	1	1	1	P0A955	0	1034.49	High	0.0005905	0.0008748	1.99
FALSE	High	EPVTEEEKLFVAVCR	1xCarbamidomethyl [C14]	1.37127e-05	0.000700903	1	1	1	P0ADN2	1	1805.91	High	0.0005905	0.00037	3.29
FALSE	High	TECAVDAIR	1xCarbamidomethyl [C3]; 1x2PCA [N-Term]	0.000181123	0.000700903	1	1	3	P0A955	0	1123.52	High	0.0005905	0.0007816	2.08
FALSE	High	EPTPEELAER		7.20376e-05	0.000700903	1	1	2	P00579	0	1170.56	High	0.0005905	0.0005826	1.87
FALSE	High	TEEFDAIK	1x2PCA [N-Term]	0.000443706	0.000700903	1	1	2	P0A8T7	0	1041.49	High	0.0008052	0.001088	2.24
FALSE	High	TEEQLANIAR		3.99365e-05	0.000700903	1	1	1	P27302	0	1144.6	High	0.0005905	0.000493	2.28
FALSE	High	TEEQLANIAR	1x2PCA [N-Term]	2.14537e-05	0.000700903	1	1	2	P27302	0	1233.62	High	0.0005905	0.0004171	2.91
FALSE	High	EPARPMVAIVGGSK		0.000427632	0.000700903	1	1	2	P0A799	0	1411.77	High	0.0008052	0.001072	1.56
FALSE	High	EPANDNINLEAAGVK		0.000542112	0.000700903	1	1	2	P06715	0	1554.78	High	0.0008052	0.00118	1.18
FALSE	High	EQESNLDLR	1x2PCA [N-Term]	0.000973181	0.000700903	1	1	2	P0AB52	0	1192.56	High	0.0009386	0.001516	1.49
FALSE	High	EMANVAYR	1x2PCA [N-Term]	0.0010644	0.000700903	1	1	1	P0AB89	0	1042.48	High	0.0009386	0.001581	1.66
FALSE	High	AAQVPVVVAVNK	1x2PCA [N-Term]	3.08533e-05	0.000700903	1	1	1	P0A705	0	1283.75	High	0.0005905	0.0004592	1.81
FALSE	High	EMAATETR	1x2PCA [N-Term]	0.000618475	0.000700903	1	1	2	P75793	0	997.441	High	0.0008052	0.001246	1.96
FALSE	High	TGEDIPITAR	1x2PCA [N-Term]	0.000705594	0.000700903	1	1	1	P0A6X7	0	1161.59	High	0.0009386	0.001318	1.1
FALSE	High	ELPELTAEFIKR	1x2PCA [N-Term]	0.00021896	0.000700903	1	1	1	P0A850	1	1534.83	High	0.0005905	0.0008343	2.88
FALSE	High	ELPELTAEFIK		0.000792353	0.000700903	1	1	1	P0A850	0	1289.7	High	0.0009386	0.001385	1.54
FALSE	High	AATYEQIK	1x2PCA [N-Term]	2.59317e-05	0.000700903	1	1	3	P0A9B2	0	1012.51	High	0.0005905	0.0004384	2.77
FALSE	High	ELMVQHEER	1xOxidation [M3]; 1x2PCA [N-Term]	0.000328557	0.000700903	1	1	7	P0ABJ9	0	1275.58	High	0.0005905	0.0009684	1.34
FALSE	High	ELMVQHEER	1x2PCA [N-Term]	2.1341e-05	0.000700903	1	1	6	P0ABJ9	0	1259.58	High	0.0005905	0.0004164	1.91
FALSE	High	YNPDVDDAPR	1x2PCA [N-Term]	0.000121997	0.000700903	1	1	1	P07014	0	1250.54	High	0.0005905	0.0006854	2.52
FALSE	High	DVTTGDTLCDPDAPIILER	1xCarbamidomethyl [C9]; 1x2PCA [N-Term]	2.55253e-05	0.000700903	1	1	8	P0A6M8	0	2190.04	High	0.0005905	0.0004366	2.44
FALSE	High	ELMVQHEER		0.000716841	0.000700903	1	1	1	P0ABJ9	0	1170.56	High	0.0009386	0.001325	1.41
FALSE	High	YNPDVDDAPR		0.000109796	0.000700903	1	1	1	P07014	0	1161.52	High	0.0005905	0.0006625	1.79
FALSE	High	ELPPEERPAAGAVINEAK	1x2PCA [N-Term]	1.34978e-05	0.000700903	1	1	4	P08312	0	1980.02	High	0.0005905	0.000369	2.05
FALSE	High	ELMASVLDSK	1xOxidation [M3]; 1x2PCA [N-Term]	0.000952879	0.000700903	1	1	2	Q9JMT5	0	1197.58	High	0.0009386	0.001505	1.22
FALSE	High	ELMASVLDSK		0.00124015	0.000700903	1	1	1	Q9JMT5	0	1092.56	High	0.0009386	0.001699	1.1
FALSE	High	AAVLLADSFK	1x2PCA [N-Term]	1.14047e-05	0.000700903	1	1	2	P63224	0	1123.61	High	0.0005905	0.0003525	2.42
FALSE	High	ELITDFGVK	1x2PCA [N-Term]	1.60593e-05	0.000700903	1	1	2	P0ABP8	0	1110.58	High	0.0005905	0.0003865	2.25
FALSE	High	AAVTMPSSK	1xOxidation [M5]; 1x2PCA [N-Term]	0.000631654	0.000700903	1	1	2	P0A7W7	0	996.482	High	0.0009386	0.001257	1.57
FALSE	High	EILSEMGYTHVENAGGLK	1x2PCA [N-Term]	8.80021e-05	0.000700903	1	1	1	P23857	0	2036.97	High	0.0005905	0.0006192	1.84
FALSE	High	EILQDSTVTR	1x2PCA [N-Term]	3.82889e-05	0.000700903	1	1	2	P0A6Z3	0	1250.64	High	0.0005905	0.0004868	2.48
FALSE	High	TGWLDTVAVR	1x2PCA [N-Term]	0.00012394	0.000700903	1	1	2	P0A7D4	0	1206.63	High	0.0005905	0.0006883	1.43
FALSE	High	ELLLSDEYAEQKR		1.88075e-05	0.000700903	1	1	1	P0AFY8	1	1593.81	High	0.0005905	0.0004029	1.62
FALSE	High	EILGDEADQYVK		0.000465263	0.000700903	1	1	1	P00956	0	1379.67	High	0.0008052	0.001109	2.31
FALSE	High	THEQTTAAER	1x2PCA [N-Term]	0.000318329	0.000700903	1	1	3	P0ABP8	0	1232.57	High	0.0005905	0.0009579	1.24
FALSE	High	TGNAVILR	1x2PCA [N-Term]	0.000325112	0.000700903	1	1	2	P07004	0	932.531	High	0.0005905	0.0009648	2.33
FALSE	High	AAPDVQLLMNDSQNDQSK		1.70169e-05	0.000700903	1	1	2	P0AEE5	0	1973.92	High	0.0005905	0.0003923	1.36
FALSE	High	TGDVIHGLPLEEVAGGK	1x2PCA [N-Term]	0.000407818	0.000700903	1	1	2	P15640	0	1780.92	High	0.0008052	0.001052	1.94
FALSE	High	TGDKVELEGK	1x2PCA [N-Term]	0.000118825	0.000700903	1	1	2	P0A6Y1	1	1164.59	High	0.0005905	0.0006794	2.27
FALSE	High	AAQYVASHPGEVCPAK	1xCarbamidomethyl [C13]	0.000169131	0.000700903	1	1	2	P0AE08	0	1684.81	High	0.0005905	0.0007636	1.4
FALSE	High	EIYEQPNAIK	1x2PCA [N-Term]	0.000188922	0.000700903	1	1	2	P17169	0	1293.65	High	0.0005905	0.0007925	1.55
FALSE	High	TFDDKAPETVK		0.000365085	0.000700903	1	1	2	P23869	1	1250.63	High	0.0008052	0.001009	1.6
FALSE	High	EIVSELDK	1x2PCA [N-Term]	0.000638349	0.000700903	1	1	1	P0A6H5	0	1021.52	High	0.0009386	0.001262	1.8
FALSE	High	TFEVLATNGDTHLGGEDFDSR	1x2PCA [N-Term]	2.00342e-05	0.000700903	1	1	2	P0A6Y8	0	2370.06	High	0.0005905	0.0004094	1.46
FALSE	High	EITSTDDFYR	1x2PCA [N-Term]	4.65265e-05	0.000700903	1	1	1	P0AD61	0	1335.59	High	0.0005905	0.0005138	1.75
FALSE	High	ELTQPDDVRK	1x2PCA [N-Term]	0.000167358	0.000700903	1	1	3	P06999	1	1289.65	High	0.0005905	0.0007599	2.25
FALSE	High	EITPVNIEEELK	1x2PCA [N-Term]	0.000544977	0.000700903	1	1	2	P0AES4	0	1502.77	High	0.0008052	0.001183	1.99
FALSE	High	EITPVNIEEELK		1.59749e-05	0.000700903	1	1	1	P0AES4	0	1413.75	High	0.0005905	0.0003856	1.87
FALSE	High	EITLEPADNAR	1x2PCA [N-Term]	1.96167e-05	0.000700903	1	1	1	P0A9K3	0	1317.64	High	0.0005905	0.0004072	1.91
FALSE	High	EISCVDSAELGK	1xCarbamidomethyl [C4]	0.000132029	0.000700903	1	1	1	P31120	0	1307.61	High	0.0005905	0.0007032	1.06
FALSE	High	TFLVTIGDR	1x2PCA [N-Term]	0.000276105	0.000700903	1	1	2	P15254	0	1110.59	High	0.0005905	0.0009085	2.12
FALSE	High	EITIAAAK	1x2PCA [N-Term]	0.000380809	0.000700903	1	1	1	P0ACF4	0	905.509	High	0.0008052	0.001026	2.86
FALSE	High	TFTAKPETVK	1x2PCA [N-Term]	1.40785e-05	0.000700903	1	1	4	P0AA10	0	1210.65	High	0.0005905	0.000373	1.01
FALSE	High	EITAEETAELLK		0.000395122	0.000700903	1	1	1	P0AB67	0	1346.7	High	0.0008052	0.001039	2.8
FALSE	High	TFTTQETMTNAHSAR	1x2PCA [N-Term]	0.00124671	0.000700903	1	1	1	P0A6T1	0	1784.8	High	0.0009386	0.001703	1.83
FALSE	High	TFVCVETAYASETQK	1xCarbamidomethyl [C4]; 1x2PCA [N-Term]	0.000536426	0.000700903	1	1	2	P39173	0	1822.83	High	0.0008052	0.001173	1.45
FALSE	High	YPIVRPQDVQVEEQR		3.97267e-05	0.000700903	1	1	1	P21513	0	1855.97	High	0.0005905	0.0004921	1.42
FALSE	High	AATLFNDAQR	1x2PCA [N-Term]	1.82226e-05	0.000700903	1	1	1	P27248	0	1195.59	High	0.0005905	0.0003993	2
FALSE	High	TGAGMMDCK	1xCarbamidomethyl [C8]; 1x2PCA [N-Term]	5.25181e-05	0.000700903	1	1	2	P0A6P1	0	1059.41	High	0.0005905	0.0005315	1.37
FALSE	High	YPLISELK		0.00127326	0.000700903	1	1	1	P0A9Q7	0	962.556	High	0.0009386	0.001724	1.37
FALSE	High	TGCDLLPETVGR	1xCarbamidomethyl [C3]; 1x2PCA [N-Term]	8.48162e-05	0.000700903	1	1	2	P0A6L2	0	1406.67	High	0.0005905	0.0006119	1.22
FALSE	High	TFSEAIISGEWK	1x2PCA [N-Term]	1.48397e-05	0.000700903	1	1	1	P0A6T1	0	1456.71	High	0.0005905	0.000378	1.54
FALSE	High	EQYGDDQVK	1x2PCA [N-Term]	0.000446051	0.000700903	1	1	2	P06715	0	1170.51	High	0.0008052	0.001091	1.45
FALSE	High	TDADAADLITSDCDPYDSEFITGER	1xCarbamidomethyl [C13]; 1x2PCA [N-Term]	7.39601e-05	0.000700903	1	1	4	P0A9G6	0	2866.2	High	0.0005905	0.0005873	1.57
FALSE	High	YRPETDMADLDNFDAAK	1xOxidation [M7]	0.000462817	0.000700903	1	1	1	P0A8N5	0	1987.87	High	0.0008052	0.001107	1.81
FALSE	High	EYSPLAVK	1x2PCA [N-Term]	7.05357e-05	0.000700903	1	1	2	P0AC38	0	995.52	High	0.0005905	0.0005791	2.09
FALSE	High	AADMTGADIEAMTR	1xOxidation [M4]	0.000179224	0.000700903	1	1	1	P0A7J7	0	1468.64	High	0.0005905	0.0007789	1.25
FALSE	High	AADMTGADIEAMTR	1xOxidation [M]; 1x2PCA [N-Term]	1.66622e-05	0.000700903	1	1	3	P0A7J7	0	1557.67	High	0.0005905	0.00039	1.88
FALSE	High	YTAGSGDPLEHESVK	1x2PCA [N-Term]	0.00021103	0.000700903	1	1	1	P31120	0	1678.77	High	0.0005905	0.0008245	2.17
FALSE	High	SSDYDAIIK	1x2PCA [N-Term]	0.00035186	0.000700903	1	1	1	P15639	0	1100.53	High	0.0005905	0.0009945	1.88
FALSE	High	EYASFTQEQVDK		3.13446e-05	0.000700903	1	1	1	P0A9Q7	0	1444.66	High	0.0005905	0.0004615	1.33
FALSE	High	YTAAITGAEGK		2.89639e-05	0.000700903	1	1	1	P02358	0	1081.55	High	0.0005905	0.0004519	2.27
FALSE	High	EVVLGMAHR	1x2PCA [N-Term]	0.000498264	0.000700903	1	1	1	P0AFG3	0	1100.57	High	0.0008052	0.001139	2.79
FALSE	High	SSPHLELLR	1x2PCA [N-Term]	0.000217809	0.000700903	1	1	1	P0A6Z3	0	1140.62	High	0.0005905	0.0008332	1.8
FALSE	High	EVVDFCHR	1xCarbamidomethyl [C6]; 1x2PCA [N-Term]	2.17953e-05	0.000700903	1	1	4	P0C8J6	0	1150.51	High	0.0005905	0.0004186	1.58
FALSE	High	AADMTGADIEAMTR		2.52578e-05	0.000700903	1	1	1	P0A7J7	0	1452.65	High	0.0005905	0.0004354	1.78
FALSE	High	AAGAELVGMEDLADQIK	1x2PCA [N-Term]	5.74374e-05	0.000700903	1	1	3	P0A7L0	0	1819.89	High	0.0005905	0.0005455	2.35
FALSE	High	YSYVDENGETK		3.76887e-05	0.000700903	1	1	2	P0ACF8	0	1304.56	High	0.0005905	0.000485	1.48
FALSE	High	AALAAGGEAAK	1x2PCA [N-Term]	1.87087e-05	0.000700903	1	1	1	P76177	0	1018.53	High	0.0005905	0.000402	1.86
FALSE	High	EVTVEDLMK	1xOxidation [M8]; 1x2PCA [N-Term]	0.000429892	0.000700903	1	1	1	P0A9N4	0	1168.56	High	0.0008052	0.001073	2.02
FALSE	High	EVTVEDLMK	1x2PCA [N-Term]	7.6335e-05	0.000700903	1	1	2	P0A9N4	0	1152.56	High	0.0005905	0.0005924	2.87
FALSE	High	EVTTTPLAADDWK		3.00515e-05	0.000700903	1	1	1	P0A7D4	0	1446.71	High	0.0005905	0.000456	2.91
FALSE	High	STCTGVEMFR	1xCarbamidomethyl [C3]	0.000142888	0.000700903	1	2	1	P0CE48	0	1187.52	High	0.0005905	0.0007214	2.5
FALSE	High	STCTGVEMFR	1xCarbamidomethyl [C3]; 1xOxidation [M8]	0.000390979	0.000700903	1	2	1	P0CE48	0	1203.51	High	0.0008052	0.001035	1.71
FALSE	High	EVSVHREEIYQR	1x2PCA [N-Term]	0.00127999	0.000700903	1	1	1	P69913	1	1633.81	High	0.0009386	0.001727	1.78
FALSE	High	STCTGVEMFR	1xCarbamidomethyl [C3]; 1xOxidation [M8]; 1x2PCA [N-Term]	0.000690872	0.000700903	1	2	2	P0CE48	0	1292.54	High	0.0009386	0.001304	1.51
FALSE	High	EVQEISPNLR		0.000170923	0.000700903	1	1	1	P62768	0	1184.63	High	0.0005905	0.0007667	1.44
FALSE	High	SSVGFLIVR	1x2PCA [N-Term]	0.000420923	0.000700903	1	1	1	P0ADY1	0	1066.6	High	0.0008052	0.001066	1.94
FALSE	High	EVPAAIQK	1x2PCA [N-Term]	4.03594e-05	0.000700903	1	1	4	P0A7W1	0	944.52	High	0.0005905	0.0004939	1.74
FALSE	High	FAALEAAGVK		2.11174e-05	0.000700903	1	1	1	P0AGE9	0	976.546	High	0.0005905	0.0004151	2.07
FALSE	High	YVVVPGWSDDDDSAHR	1x2PCA [N-Term]	8.39273e-05	0.000700903	1	1	3	P0A9N4	0	1906.84	High	0.0005905	0.0006097	1.81
FALSE	High	SPGVFFDSDK		9.2275e-05	0.000700903	1	1	1	P0A8V2	0	1098.51	High	0.0005905	0.0006278	2.23
FALSE	High	AAAEGEMK	1x2PCA [N-Term]	9.82966e-05	0.000700903	1	1	5	P0A9B2	0	895.398	High	0.0005905	0.0006405	1.94
FALSE	High	FEAAGFK	1x2PCA [N-Term]	0.000698194	0.000700903	1	1	1	P0A763	0	858.414	High	0.0009386	0.00131	2.19
FALSE	High	SPVTLEYDLDDAGR		0.000559532	0.000700903	1	1	1	P0A821	0	1550.73	High	0.0008052	0.001195	1.74
FALSE	High	AAAEGEMK	1xOxidation [M7]; 1x2PCA [N-Term]	0.000125253	0.000700903	1	1	5	P0A9B2	0	911.393	High	0.0005905	0.000691	1.75
FALSE	High	AAAFEGELIPASQIDR		0.00045316	0.000700903	1	1	1	P0A7J3	0	1687.86	High	0.0008052	0.001096	1.41
FALSE	High	FDFSHNEAMKPEEIR	1x2PCA [N-Term]	1.80317e-05	0.000700903	1	1	1	P00957	0	1938.88	High	0.0005905	0.0003985	1.63
FALSE	High	FDDIAQK	1x2PCA [N-Term]	0.000268924	0.000700903	1	1	3	P0C8J6	0	925.441	High	0.0005905	0.0008994	2.31
FALSE	High	AAALAAADAR	1x2PCA [N-Term]	2.21423e-05	0.000700903	1	1	2	P0A9Q7	0	989.516	High	0.0005905	0.0004207	3.09
FALSE	High	AAAICAER	1xCarbamidomethyl [C5]; 1x2PCA [N-Term]	0.000857544	0.000700903	1	1	1	P0A9M8	0	950.451	High	0.0009386	0.001432	1.44
FALSE	High	SQVTFQYDDGK	1x2PCA [N-Term]	2.67641e-05	0.000700903	1	1	1	P0A817	0	1376.61	High	0.0005905	0.0004423	1.34
FALSE	High	SQLEEIIK	1x2PCA [N-Term]	0.00055659	0.000700903	1	1	1	P37903	0	1048.57	High	0.0008052	0.001192	1.49
FALSE	High	AAASHLVR	1x2PCA [N-Term]	0.000709323	0.000700903	1	1	1	P0AET8	0	913.5	High	0.0009386	0.001319	2.31
FALSE	High	SQLEEIIKK	1x2PCA [N-Term]	0.00128675	0.000700903	1	1	3	P37903	1	1176.66	High	0.0009386	0.001732	1.9
FALSE	High	AAATQEMTLVDTPNAK		5.06171e-05	0.000700903	1	1	1	P16659	0	1660.82	High	0.0005905	0.0005263	1.71
FALSE	High	SQILDEAK	1x2PCA [N-Term]	0.000297248	0.000700903	1	1	2	P0ABA0	0	992.505	High	0.0005905	0.0009322	2.85
FALSE	High	YYDELPTEGNEHGQAFR		5.80457e-05	0.000700903	1	1	2	P0AC33	0	2025.89	High	0.0005905	0.0005475	1.53
FALSE	High	AADEGLEVK		0.000446051	0.000700903	1	1	2	P15639	0	931.473	High	0.0008052	0.001091	1.57
FALSE	High	AADEGLEVK	1x2PCA [N-Term]	1.32165e-05	0.000700903	1	1	3	P15639	0	1020.5	High	0.0005905	0.0003667	3.26
FALSE	High	FAIDQEKLEK	1x2PCA [N-Term]	0.000134133	0.000700903	1	1	3	P0A870	1	1309.68	High	0.0005905	0.0007068	1.56
FALSE	High	FAIDQEK	1x2PCA [N-Term]	0.000683627	0.000700903	1	1	1	P0A870	0	939.457	High	0.0009386	0.0013	1.58
FALSE	High	FADYDEAR	1x2PCA [N-Term]	0.000414319	0.000700903	1	1	3	P0A9D8	0	1075.45	High	0.0008052	0.001058	1.55
FALSE	High	FCPTGGISPANYR	1xCarbamidomethyl [C2]; 1x2PCA [N-Term]	3.25216e-05	0.000700903	1	1	1	P0A955	0	1528.7	High	0.0005905	0.0004662	1.23
FALSE	High	ELLEDPTR	1x2PCA [N-Term]	0.000427632	0.000700903	1	1	4	P0AFG6	0	1061.53	High	0.0008052	0.001072	2
FALSE	High	STVGHDLNLDVCSK	1xCarbamidomethyl [C12]	0.000244585	0.000700903	1	1	2	P0A7M9	0	1544.74	High	0.0005905	0.0008689	1.46
FALSE	High	AAIEAAGGK	1x2PCA [N-Term]	6.65649e-05	0.000700903	1	1	2	P02413	0	876.457	High	0.0005905	0.0005693	2.39
FALSE	High	TAEICEHLK	1xCarbamidomethyl [C5]; 1x2PCA [N-Term]	7.71435e-05	0.000700903	1	1	4	P0A6F3	0	1189.57	High	0.0005905	0.0005945	2.28
FALSE	High	ETEAIGHVVR	1x2PCA [N-Term]	0.000186941	0.000700903	1	1	2	P0ABU2	0	1199.62	High	0.0005905	0.0007906	1.68
FALSE	High	TAEICEHLKR	1xCarbamidomethyl [C5]	0.000120084	0.000700903	1	1	2	P0A6F3	1	1256.64	High	0.0005905	0.0006817	1.49
FALSE	High	TALIDHLDTMAER		0.000255117	0.000700903	1	1	1	P0ABT2	0	1485.74	High	0.0005905	0.0008817	1.61
FALSE	High	ESYTKEDLLASGR	1x2PCA [N-Term]	0.00021103	0.000700903	1	1	1	P0A6Q3	1	1557.75	High	0.0005905	0.0008248	1.76
FALSE	High	ESVLPGGAIEGDRDDYAAR		2.4862e-05	0.000700903	1	1	2	P13035	1	1990.95	High	0.0005905	0.0004336	2.43
FALSE	High	ESTAYHEAGHAIIGR	1x2PCA [N-Term]	0.000173646	0.000700903	1	1	1	P0AAI3	0	1700.81	High	0.0005905	0.0007704	1.93
FALSE	High	ESLGLDSESIR	1x2PCA [N-Term]	1.17708e-05	0.000700903	1	1	1	P24171	0	1294.63	High	0.0005905	0.0003556	2.92
FALSE	High	ESLADVSDSER		0.000314991	0.000700903	1	1	1	P37759	0	1207.54	High	0.0005905	0.0009543	0.99
FALSE	High	ESGIIQGDLIAK		6.97965e-05	0.000700903	1	1	2	P0AEE5	0	1243.69	High	0.0005905	0.0005772	1.95
FALSE	High	TACEVAEISYKK	1xCarbamidomethyl [C3]; 1x2PCA [N-Term]	0.000344519	0.000700903	1	1	3	P0ACJ8	1	1487.72	High	0.0005905	0.0009855	1.19
FALSE	High	ESGLLGLTEVTSDCR	1xCarbamidomethyl [C14]	6.72699e-05	0.000700903	1	1	1	P0A6A3	0	1636.78	High	0.0005905	0.0005711	2.24
FALSE	High	AAITAELR	1x2PCA [N-Term]	0.00116416	0.000700903	1	1	1	P75981	0	933.515	High	0.0009386	0.00165	2.05
FALSE	High	ESDPVDTNAESR	1x2PCA [N-Term]	0.00021103	0.000700903	1	1	4	P33363	0	1408.6	High	0.0005905	0.0008244	1.81
FALSE	High	TAVAEYPTK	1x2PCA [N-Term]	0.000101453	0.000700903	1	1	1	P0AES4	0	1068.54	High	0.0005905	0.0006467	1.87
FALSE	High	AALVDHDNIK	1x2PCA [N-Term]	0.000359357	0.000700903	1	1	1	P0AFH8	0	1184.61	High	0.0005905	0.001002	1.99
FALSE	High	ESAWNEK	1x2PCA [N-Term]	0.000743785	0.000700903	1	1	1	P27302	0	952.416	High	0.0009386	0.001346	1.85
FALSE	High	ESAPAAAAPAAQPALAAR		0.000145164	0.000700903	1	1	2	P0AFG6	0	1633.87	High	0.0005905	0.0007257	1.1
FALSE	High	AAIVGLTK	1x2PCA [N-Term]	0.000525234	0.000700903	1	1	1	P37440	0	861.519	High	0.0008052	0.001163	2.24
FALSE	High	AAMVTVAK	1x2PCA [N-Term]	0.000125915	0.000700903	1	1	2	P09372	0	879.476	High	0.0005905	0.0006918	2.22
FALSE	High	TAYAELAK	1x2PCA [N-Term]	3.97267e-05	0.000700903	1	1	1	P0ACI6	0	955.488	High	0.0005905	0.0004921	2.33
FALSE	High	ERVYEPEEGGR	1x2PCA [N-Term]	2.05687e-05	0.000700903	1	1	4	P34210	1	1409.64	High	0.0005905	0.0004127	2.06
FALSE	High	ESGALFVDR	1x2PCA [N-Term]	0.000804982	0.000700903	1	1	1	P0A7A9	0	1082.53	High	0.0009386	0.001393	2.03
FALSE	High	EVIYVDSPSK	1x2PCA [N-Term]	3.00515e-05	0.000700903	1	1	1	P60785	0	1225.61	High	0.0005905	0.0004564	2.53
FALSE	High	TAAQDGDMIFFGADNKK	1xOxidation [M8]; 1x2PCA [N-Term]	0.000169131	0.000700903	1	1	2	P21889	1	1933.87	High	0.0005905	0.0007632	2.3
FALSE	High	ETLEDAVKHPEK	1x2PCA [N-Term]	5.30742e-05	0.000700903	1	1	4	P68066	1	1484.74	High	0.0005905	0.0005338	1.87
FALSE	High	SVDDVIAQVK		0.000129276	0.000700903	1	1	1	P60651	0	1073.58	High	0.0005905	0.0006985	2.08
FALSE	High	EVIEFYSK	1x2PCA [N-Term]	1.24727e-05	0.000700903	1	1	2	P0A850	0	1103.54	High	0.0005905	0.0003611	2.56
FALSE	High	SVDTPVIGLK	1x2PCA [N-Term]	1.52355e-05	0.000700903	1	1	1	P0ABJ9	0	1117.63	High	0.0005905	0.0003807	1.97
FALSE	High	SVEEILGK	1x2PCA [N-Term]	0.000129959	0.000700903	1	1	4	P0A7W1	0	963.515	High	0.0005905	0.0006992	2.44
FALSE	High	EVFGDKSPAISATK		0.000894477	0.000700903	1	1	2	P0A953	1	1449.76	High	0.0009386	0.00146	1.15
FALSE	High	EVEGFGEVFR	1x2PCA [N-Term]	0.00115804	0.000700903	1	1	2	P0AEZ9	0	1257.59	High	0.0009386	0.001646	2.05
FALSE	High	EVEGFGEVFR		0.000615223	0.000700903	1	1	1	P0AEZ9	0	1168.56	High	0.0008052	0.001243	1.31
FALSE	High	SVFDTLATAAK	1x2PCA [N-Term]	0.000194991	0.000700903	1	1	2	P00805	0	1212.63	High	0.0005905	0.0008022	0.85
FALSE	High	AAIEYAIANDR		0.000328557	0.000700903	1	1	1	P08200	0	1206.61	High	0.0005905	0.0009695	1.08
FALSE	High	AALIDCLAPDR	1xCarbamidomethyl [C6]	0.000359357	0.000700903	1	1	1	P0A910	0	1214.62	High	0.0005905	0.001002	2.27
FALSE	High	ETLEDAVK	1x2PCA [N-Term]	3.99365e-05	0.000700903	1	1	2	P68066	0	993.489	High	0.0005905	0.0004929	1.95
FALSE	High	EVCSGDTGHAEAVR	1xCarbamidomethyl [C3]	2.79157e-05	0.000700903	1	1	2	P0A744	0	1487.65	High	0.0005905	0.0004472	0.68
FALSE	High	SVFNSAGLEVR	1x2PCA [N-Term]	0.00012394	0.000700903	1	1	2	P00509	0	1267.64	High	0.0005905	0.0006891	2.11
FALSE	High	AALIDCLAPDRR	1xCarbamidomethyl [C6]; 1x2PCA [N-Term]	2.28531e-05	0.000700903	1	1	2	P0A910	1	1459.75	High	0.0005905	0.0004242	2.51
FALSE	High	ETVDFYDLK	1x2PCA [N-Term]	2.4862e-05	0.000700903	1	1	1	P07395	0	1218.57	High	0.0005905	0.0004339	2.43
FALSE	High	AAITAAYR	1x2PCA [N-Term]	0.000498264	0.000700903	1	1	2	P09546	0	925.489	High	0.0008052	0.001139	2.44
FALSE	High	ETTIVWEK	1x2PCA [N-Term]	0.000321703	0.000700903	1	1	2	P0A6F3	0	1094.55	High	0.0005905	0.0009607	2.04
FALSE	High	SVITPEIEQK		0.000125253	0.000700903	1	1	1	P0AET8	0	1143.63	High	0.0005905	0.0006914	1.97
FALSE	High	SVITPEIEQK	1x2PCA [N-Term]	6.76251e-05	0.000700903	1	1	2	P0AET8	0	1232.65	High	0.0005905	0.000572	3.13
FALSE	High	SVSLGVAQPDAYKDK	1x2PCA [N-Term]	2.92706e-05	0.000700903	1	1	1	P0ADS6	1	1666.84	High	0.0005905	0.0004531	1.83
FALSE	High	ETPADAEVISHQLMLR	1xOxidation [M14]; 1x2PCA [N-Term]	0.000432164	0.000700903	1	1	2	P16659	0	1914.94	High	0.0008052	0.001078	2.09
FALSE	High	ETIIVHEIPYQVNK	1x2PCA [N-Term]	0.000880444	0.000700903	1	1	2	P0AES4	0	1771.94	High	0.0009386	0.00145	1.45
FALSE	High	EVAAQQVSDQQLETAR	1x2PCA [N-Term]	5.27954e-05	0.000700903	1	1	2	P22106	0	1861.9	High	0.0005905	0.0005325	2.09
FALSE	High	ELHEETVRK	1x2PCA [N-Term]	0.000988691	0.000700903	1	1	2	P22106	1	1229.63	High	0.0009386	0.001528	1.44
FALSE	High	TGFNDSLLDIR	1x2PCA [N-Term]	1.2941e-05	0.000700903	1	1	4	P0C8J8	0	1339.66	High	0.0005905	0.0003648	2.06
FALSE	High	TQTGELSIHCTELR	1xCarbamidomethyl [C10]	0.000213266	0.000700903	1	1	1	P0A8N5	0	1644.8	High	0.0005905	0.0008276	1.44
FALSE	High	VADILESNAR	1x2PCA [N-Term]	4.95619e-05	0.000700903	1	1	1	P00561	0	1176.6	High	0.0005905	0.0005229	1.68
FALSE	High	EESEAEQAVARPQVTVIPR	1x2PCA [N-Term]	0.000361256	0.000700903	1	1	1	P0ABF1	0	2198.12	High	0.0005905	0.001005	1.81
FALSE	High	YHFEQSSTTTQPAR	1x2PCA [N-Term]	0.00107568	0.000700903	1	1	2	P0ABJ9	0	1741.79	High	0.0009386	0.00159	1.42
FALSE	High	VADLFEAR	1x2PCA [N-Term]	3.99365e-05	0.000700903	1	1	3	P0A8T7	0	1009.51	High	0.0005905	0.000493	1.26
FALSE	High	ACEEAGISAEAIDPQQAR	1xCarbamidomethyl [C2]	8.21773e-05	0.000700903	1	1	2	P0A9C0	0	1915.88	High	0.0005905	0.0006063	1.15
FALSE	High	EEIKEVR	1x2PCA [N-Term]	0.00115196	0.000700903	1	1	4	P0A6M8	1	991.521	High	0.0009386	0.001643	1.85
FALSE	High	EEIKEVAPHR	1x2PCA [N-Term]	0.000165603	0.000700903	1	1	1	P0A6H1	1	1296.67	High	0.0005905	0.0007576	1.69
FALSE	High	TQVNNAVSVDEK		0.00072063	0.000700903	1	1	1	P69797	0	1303.65	High	0.0009386	0.001329	0.88
FALSE	High	EELELVR	1x2PCA [N-Term]	0.000655397	0.000700903	1	1	2	P0AES4	0	976.51	High	0.0009386	0.001277	1.88
FALSE	High	EADLSLKR	1x2PCA [N-Term]	0.00107002	0.000700903	1	1	2	P07395	1	1020.55	High	0.0009386	0.001587	2.03
FALSE	High	EELDEFPASEK		0.000583632	0.000700903	1	1	1	P76440	0	1293.58	High	0.0008052	0.001215	1.52
FALSE	High	EEIAEQHR	1x2PCA [N-Term]	9.08281e-05	0.000700903	1	1	2	P09373	0	1100.51	High	0.0005905	0.0006244	2.05
FALSE	High	EEGTRLDLDR	1x2PCA [N-Term]	0.000968066	0.000700903	1	1	2	P0A7T3	1	1292.62	High	0.0009386	0.001514	1.42
FALSE	High	EEGTRLDLDR		5.59446e-05	0.000700903	1	1	1	P0A7T3	1	1203.6	High	0.0005905	0.0005415	1.51
FALSE	High	EEFGGELIDGGPWLK		0.00068724	0.000700903	1	1	1	P08200	0	1646.81	High	0.0009386	0.001301	1.74
FALSE	High	ADSAEVSMIPSTK	1xOxidation [M8]; 1x2PCA [N-Term]	0.000286481	0.000700903	1	1	1	P0A8A0	0	1440.67	High	0.0005905	0.0009203	1.54
FALSE	High	TREGNDFYHEMTDSNVIDK		5.53583e-05	0.000700903	1	1	2	P0ABB4	1	2271	High	0.0005905	0.0005401	2.62
FALSE	High	EEAELAVASTR	1x2PCA [N-Term]	3.37428e-05	0.000700903	1	1	1	P23522	0	1264.62	High	0.0005905	0.0004703	2.99
FALSE	High	EEAELAVASTR		0.000676458	0.000700903	1	1	1	P23522	0	1175.59	High	0.0009386	0.001293	1.74
FALSE	High	EDYGFEDGLFTGYDAEKR	1x2PCA [N-Term]	1.13449e-05	0.000700903	1	1	2	P32176	1	2200.95	High	0.0005905	0.0003517	3.15
FALSE	High	EEIDAFLDR	1x2PCA [N-Term]	0.000107506	0.000700903	1	1	2	P0A9J6	0	1196.56	High	0.0005905	0.0006587	2.33
FALSE	High	TSAVVEETR	1x2PCA [N-Term]	0.000125915	0.000700903	1	1	1	P09127	0	1080.53	High	0.0005905	0.0006926	1.67
FALSE	High	TQPDYDYQDGK	1x2PCA [N-Term]	0.000106941	0.000700903	1	1	1	P0ADS6	0	1418.59	High	0.0005905	0.0006569	1.96
FALSE	High	EFADNLDSDFK		0.000962977	0.000700903	1	1	1	P0A7V3	0	1300.57	High	0.0009386	0.00151	2.53
FALSE	High	TQDATHGNSLSHR	1x2PCA [N-Term]	0.000283477	0.000700903	1	1	3	P60438	0	1512.69	High	0.0005905	0.0009173	0.75
FALSE	High	EAMEPEFK	1x2PCA [N-Term]	0.000177345	0.000700903	1	1	4	P0A825	0	1069.47	High	0.0005905	0.0007754	2.11
FALSE	High	YEIDKESGALFVDR	1x2PCA [N-Term]	0.000978324	0.000700903	1	1	1	P0A7A9	1	1730.84	High	0.0009386	0.001523	1.38
FALSE	High	AEFEKVESQYEK	1x2PCA [N-Term]	0.000775821	0.000700903	1	1	1	P75694	1	1575.73	High	0.0009386	0.001373	1.14
FALSE	High	VAEAEMATMEK	1xOxidation [M6]; 1x2PCA [N-Term]	0.000236971	0.000700903	1	1	1	P07813	0	1314.57	High	0.0005905	0.0008594	2.44
FALSE	High	EAAGSALKGDR	1x2PCA [N-Term]	1.37851e-05	0.000700903	1	1	2	P0ACB2	1	1163.58	High	0.0005905	0.000371	2.53
FALSE	High	EFVESLETPR		0.00022128	0.000700903	1	1	1	P00350	0	1206.6	High	0.0005905	0.0008387	1.73
FALSE	High	TQEQQVVAACDK	1xCarbamidomethyl [C10]; 1x2PCA [N-Term]	0.000337331	0.000700903	1	1	2	P0A867	0	1465.67	High	0.0005905	0.0009784	1.62
FALSE	High	EFRPGIETTER		0.00032683	0.000700903	1	1	1	P0A6F3	0	1334.67	High	0.0005905	0.0009665	2.17
FALSE	High	YKSEEPDAE	1x2PCA [N-Term]	0.000214393	0.000700903	1	1	3	P0AC69	1	1156.48	High	0.0005905	0.0008284	2.14
FALSE	High	EFIQVAEEAEKDFR		0.000735985	0.000700903	1	1	2	P23721	1	1710.83	High	0.0009386	0.001342	1.66
FALSE	High	AEEIVASNPEK		1.30093e-05	0.000700903	1	1	3	P0ABK5	0	1186.6	High	0.0005905	0.0003652	1.78
FALSE	High	EFIQVAEEAEK	1x2PCA [N-Term]	1.12853e-05	0.000700903	1	1	1	P23721	0	1381.66	High	0.0005905	0.0003515	2.11
FALSE	High	TQEVVAQEQK	1x2PCA [N-Term]	4.03594e-05	0.000700903	1	1	2	P76372	0	1248.62	High	0.0005905	0.0004944	1.49
FALSE	High	TQGVELEIR	1x2PCA [N-Term]	0.000498264	0.000700903	1	1	2	P0A905	0	1133.59	High	0.0008052	0.001139	1.8
FALSE	High	TQLIDVIAEK		0.000571455	0.000700903	1	1	1	P0ACF0	0	1129.65	High	0.0008052	0.001205	2.52
FALSE	High	ADQINEAYER	1x2PCA [N-Term]	5.99094e-05	0.000700903	1	1	2	P75691	0	1297.58	High	0.0005905	0.000552	2.34
FALSE	High	EADAALGR	1x2PCA [N-Term]	0.000150618	0.000700903	1	1	3	P0A825	0	891.432	High	0.0005905	0.0007345	2.31
FALSE	High	ADQIQWSAGIEPGDPR	1x2PCA [N-Term]	0.00016045	0.000700903	1	1	2	P0A9G6	0	1828.86	High	0.0005905	0.0007493	1.43
FALSE	High	EFASEPVWFGDSDR	1x2PCA [N-Term]	0.00102585	0.000700903	1	1	1	P0AEB2	0	1730.74	High	0.0009386	0.001556	1.03
FALSE	High	YLADAPQQDPEGNK	1x2PCA [N-Term]	0.000194991	0.000700903	1	1	1	P06612	0	1634.74	High	0.0005905	0.0008011	1.33
FALSE	High	TPVLTSVK		0.000280505	0.000700903	1	1	1	P00509	0	844.514	High	0.0005905	0.0009138	1.29
FALSE	High	EAGLSDLSLK		0.000125915	0.000700903	1	1	1	P0A915	0	1032.56	High	0.0005905	0.0006924	1.69
FALSE	High	YGYAYPR	1x2PCA [N-Term]	0.00120156	0.000700903	1	1	2	P0A940	0	978.447	High	0.0009386	0.001674	2.2
FALSE	High	YGIEKPYEK	1x2PCA [N-Term]	0.00129355	0.000700903	1	1	2	P0AB89	0	1215.6	High	0.0009386	0.001736	1.73
FALSE	High	TVMPVALEK	1x2PCA [N-Term]	1.03735e-05	0.000700903	1	1	2	P23256	0	1076.58	High	0.0005905	0.0003434	1.87
FALSE	High	TYVPADDYR	1x2PCA [N-Term]	7.09082e-05	0.000700903	1	1	2	P0AFG8	0	1188.53	High	0.0005905	0.0005799	2.03
FALSE	High	TYQQQVAK	1x2PCA [N-Term]	7.12827e-05	0.000700903	1	1	2	P0A825	0	1054.53	High	0.0005905	0.0005804	2.37
FALSE	High	EAYEVLTDSQK	1x2PCA [N-Term]	0.000249795	0.000700903	1	1	1	P08622	0	1371.64	High	0.0005905	0.0008759	1.98
FALSE	High	EALGLPHSDVFR	1x2PCA [N-Term]	7.35716e-05	0.000700903	1	1	2	P36683	0	1429.72	High	0.0005905	0.000586	1.39
FALSE	High	TVMPVALEK	1xOxidation [M3]; 1x2PCA [N-Term]	7.5535e-05	0.000700903	1	1	1	P23256	0	1092.58	High	0.0005905	0.0005909	1.53
FALSE	High	EAVEGAK	1x2PCA [N-Term]	0.000817813	0.000700903	1	1	4	P0A955	0	792.389	High	0.0009386	0.001404	2.07
FALSE	High	TVVYAVK	1x2PCA [N-Term]	0.00100976	0.000700903	1	1	1	P76440	0	868.493	High	0.0009386	0.001543	1.42
FALSE	High	TVGQLLK	1x2PCA [N-Term]	0.00120156	0.000700903	1	1	2	P0A6P1	0	847.504	High	0.0009386	0.001677	1.73
FALSE	High	EAIYHIEGDPDHPVSR	1x2PCA [N-Term]	0.000233254	0.000700903	1	1	1	P24183	0	1923.9	High	0.0005905	0.0008538	1.99
FALSE	High	EAQSLLEQIR	1x2PCA [N-Term]	1.50759e-05	0.000700903	1	1	2	P35340	0	1275.67	High	0.0005905	0.0003796	2.69
FALSE	High	TVTHMQDEAANFPDPVDR	1xOxidation [M5]	0.000284975	0.000700903	1	1	1	P0ABS1	0	2058.92	High	0.0005905	0.0009192	1.71
FALSE	High	TVVTAVSQAVR	1x2PCA [N-Term]	0.000420923	0.000700903	1	1	1	P04825	0	1219.68	High	0.0008052	0.001067	1.76
FALSE	High	TVTHMQDEAANFPDPVDR	1xOxidation [M5]; 1x2PCA [N-Term]	1.26047e-05	0.000700903	1	1	2	P0ABS1	0	2147.95	High	0.0005905	0.000362	2.6
FALSE	High	EAPQTLAQEVDR	1x2PCA [N-Term]	4.8785e-05	0.000700903	1	1	2	P77804	0	1445.7	High	0.0005905	0.0005208	2.05
FALSE	High	TVTYDFER		0.000937931	0.000700903	1	1	1	P08200	0	1030.48	High	0.0009386	0.001494	2.18
FALSE	High	EAPGQPEPVR	1x2PCA [N-Term]	0.000539261	0.000700903	1	1	1	P31554	0	1168.57	High	0.0008052	0.001176	1.64
FALSE	High	AEAQVIIEQANKR	1x2PCA [N-Term]	2.26137e-05	0.000700903	1	1	3	P0ABA0	1	1558.83	High	0.0005905	0.0004227	2.2
FALSE	High	EAPEGTVK	1x2PCA [N-Term]	0.000611989	0.000700903	1	1	1	P0A8V2	0	919.452	High	0.0008052	0.001239	2.02
FALSE	High	AEAQVIIEQANK		2.83602e-05	0.000700903	1	1	1	P0ABA0	0	1313.71	High	0.0005905	0.0004492	2.41
FALSE	High	TSEDLLDLAESR	1x2PCA [N-Term]	2.29737e-05	0.000700903	1	1	1	P0ACB0	0	1437.69	High	0.0005905	0.0004245	1.98
FALSE	High	TVGAGVVAK	1x2PCA [N-Term]	1.14047e-05	0.000700903	1	2	9	P0CE48	0	890.509	High	0.0005905	0.0003525	2.5
FALSE	High	EDEGLADR	1x2PCA [N-Term]	0.000747717	0.000700903	1	1	12	P0AE08	0	993.427	High	0.0009386	0.00135	2.31
FALSE	High	AEEAGVDLVEISPNAEPPVCR	1xCarbamidomethyl [C20]	1.62293e-05	0.000700903	1	1	2	P0A707	0	2252.09	High	0.0005905	0.0003872	1.35
FALSE	High	ADVLPLDSNHVNTEEAR		3.82889e-05	0.000700903	1	1	1	P21889	0	1879.91	High	0.0005905	0.0004869	1.56
FALSE	High	VAADFLAK	1x2PCA [N-Term]	0.000475177	0.000700903	1	1	3	P00509	0	923.498	High	0.0008052	0.001118	2.51
FALSE	High	EDNSLPVR	1x2PCA [N-Term]	0.000862076	0.000700903	1	1	2	P35340	0	1018.5	High	0.0009386	0.001435	2.42
FALSE	High	EDLVNEIK	1x2PCA [N-Term]	3.76887e-05	0.000700903	1	1	1	P0A796	0	1048.53	High	0.0005905	0.0004847	2.92
FALSE	High	EDLNENAPR	1x2PCA [N-Term]	4.41395e-05	0.000700903	1	1	2	P00962	0	1146.52	High	0.0005905	0.0005063	2.74
FALSE	High	AEAAEINLR	1x2PCA [N-Term]	1.32165e-05	0.000700903	1	1	2	P33195	0	1075.55	High	0.0005905	0.0003667	2.42
FALSE	High	TSQDADFTAK	1x2PCA [N-Term]	5.44905e-05	0.000700903	1	1	2	P69428	0	1172.52	High	0.0005905	0.0005375	1.31
FALSE	High	TYVVMEEVK	1x2PCA [N-Term]	0.000194991	0.000700903	1	1	1	P0ACJ0	0	1186.58	High	0.0005905	0.000801	1.64
FALSE	High	TVEAASALEQGDLK	1x2PCA [N-Term]	0.000208817	0.000700903	1	1	1	P0A6T3	0	1520.76	High	0.0005905	0.0008213	1.12
FALSE	High	TSTFLDVYIER	1x2PCA [N-Term]	0.000121356	0.000700903	1	1	1	P09373	0	1432.71	High	0.0005905	0.0006841	1.17
FALSE	High	TTPSIIAYTQDGETLVGQPAKR	1x2PCA [N-Term]	0.000257821	0.000700903	1	1	1	P0A6Y8	1	2435.26	High	0.0005905	0.0008854	1.75
FALSE	High	EDGTIDFDDGSK		0.000804982	0.000700903	1	1	1	P22259	0	1298.54	High	0.0009386	0.001395	1.56
FALSE	High	EAHPEIPTK	1x2PCA [N-Term]	0.00112793	0.000700903	1	1	3	P60716	0	1110.56	High	0.0009386	0.001626	1.56
FALSE	High	EDGIYVTMEGK	1xOxidation [M8]; 1x2PCA [N-Term]	9.27624e-05	0.000700903	1	1	2	P0A9P0	0	1346.59	High	0.0005905	0.0006286	2.37
FALSE	High	YGNDDDTVDTLLAR		0.000244585	0.000700903	1	1	1	P75793	0	1567.72	High	0.0005905	0.0008692	1.5
FALSE	High	EAIEETGYEVGEVR	1x2PCA [N-Term]	5.68356e-05	0.000700903	1	1	2	P37128	0	1669.77	High	0.0005905	0.0005442	1.41
FALSE	High	EDGIYVTMEGK		0.000525234	0.000700903	1	1	1	P0A9P0	0	1241.57	High	0.0008052	0.001164	1.34
FALSE	High	AEAFEESVR	1x2PCA [N-Term]	0.000257821	0.000700903	1	1	1	P76027	0	1126.52	High	0.0005905	0.0008845	2.26
FALSE	High	EDEIVIDR	1x2PCA [N-Term]	0.000376816	0.000700903	1	1	1	P08839	0	1077.52	High	0.0008052	0.00102	2.14
FALSE	High	AEAEQTLAALTEK		2.97367e-05	0.000700903	1	1	2	P0AD33	0	1374.71	High	0.0005905	0.0004549	2.5
FALSE	High	EAAEILAK	1x2PCA [N-Term]	5.47782e-05	0.000700903	1	1	2	P0AFG8	0	933.504	High	0.0005905	0.0005381	2.7
FALSE	High	EFVESLETPRR	1x2PCA [N-Term]	0.000190923	0.000700903	1	1	4	P00350	1	1451.73	High	0.0005905	0.0007954	2.48
FALSE	High	TPGGEVEFEVIK		2.19104e-05	0.000700903	1	1	1	P0A6W5	0	1304.67	High	0.0005905	0.0004193	1.96
FALSE	High	VAFENIEDAAR	1x2PCA [N-Term]	1.19582e-05	0.000700903	1	1	2	P22333	0	1323.63	High	0.0005905	0.000357	2.18
FALSE	High	VAFAGLK	1x2PCA [N-Term]	3.86943e-05	0.000700903	1	1	5	P06996	0	794.456	High	0.0005905	0.0004888	2.2
FALSE	High	TLAASGIK	1x2PCA [N-Term]	0.000174564	0.000700903	1	1	1	P0AEK4	0	849.483	High	0.0005905	0.0007715	1.57
FALSE	High	ADAEKAEETSNR	1x2PCA [N-Term]	1.22772e-05	0.000700903	1	1	3	P76177	1	1409.63	High	0.0005905	0.0003596	1.45
FALSE	High	VAETPESVIAR	1x2PCA [N-Term]	0.000125253	0.000700903	1	1	2	P0AEI1	0	1260.66	High	0.0005905	0.0006906	2.05
FALSE	High	ELDAETAQAIISR		4.62821e-05	0.000700903	1	1	1	P15639	0	1416.73	High	0.0005905	0.0005136	2.69
FALSE	High	TIAMGSSDGLR	1x2PCA [N-Term]	0.000645114	0.000700903	1	1	1	P0ABB4	0	1196.57	High	0.0009386	0.001268	1.9
FALSE	High	YLGLPSEEAFK	1x2PCA [N-Term]	0.000203387	0.000700903	1	1	1	P0A9P4	0	1342.67	High	0.0005905	0.0008138	1.81
FALSE	High	ELAQEGEITER	1x2PCA [N-Term]	1.73791e-05	0.000700903	1	1	1	P39379	0	1363.65	High	0.0005905	0.0003942	2.03
FALSE	High	ELANVQDLTVR		2.03532e-05	0.000700903	1	1	1	P02925	0	1257.68	High	0.0005905	0.0004112	3.03
FALSE	High	YLDGVTVR	1x2PCA [N-Term]	7.83723e-05	0.000700903	1	1	1	P07813	0	1011.53	High	0.0005905	0.0005973	1.79
FALSE	High	ELAESEGAIER		8.80021e-05	0.000700903	1	1	2	P0A870	0	1203.59	High	0.0005905	0.0006182	1.86
FALSE	High	EIADGLASAER	1x2PCA [N-Term]	3.16765e-05	0.000700903	1	1	2	P0ABA0	0	1220.59	High	0.0005905	0.0004624	3.1
FALSE	High	EIADGLASAER		0.000184009	0.000700903	1	1	1	P0ABA0	0	1131.56	High	0.0005905	0.0007852	1.94
FALSE	High	TIIGFGSPNK	1x2PCA [N-Term]	1.51555e-05	0.000700903	1	1	1	P27302	0	1122.59	High	0.0005905	0.0003803	1.62
FALSE	High	VAEINALK	1x2PCA [N-Term]	0.000533606	0.000700903	1	1	2	P75791	0	946.536	High	0.0008052	0.001173	2.24
FALSE	High	TLIQAVAK	1x2PCA [N-Term]	0.000516993	0.000700903	1	1	2	P00957	0	932.556	High	0.0008052	0.001156	1.5
FALSE	High	ADMDAETAPK	1xOxidation [M3]; 1x2PCA [N-Term]	0.000129276	0.000700903	1	1	1	P0A8A0	0	1153.48	High	0.0005905	0.0006977	1.23
FALSE	High	TLNDAVEVK	1x2PCA [N-Term]	3.13446e-05	0.000700903	1	1	2	P0AG55	0	1077.56	High	0.0005905	0.0004614	3.17
FALSE	High	EIEAAYNELKK		0.000690872	0.000700903	1	1	2	P0AFK9	1	1307.68	High	0.0009386	0.001303	1.47
FALSE	High	VAEFFGKEPR	1x2PCA [N-Term]	5.99094e-05	0.000700903	1	1	3	P0A6Y8	1	1268.64	High	0.0005905	0.0005522	2.6
FALSE	High	EIEAAYNELKK	1x2PCA [N-Term]	0.000132029	0.000700903	1	1	3	P0AFK9	1	1396.71	High	0.0005905	0.0007029	2.4
FALSE	High	DYEEDFK	1x2PCA [N-Term]	0.00120791	0.000700903	1	1	2	P0ADP9	0	1034.41	High	0.0009386	0.001681	1.57
FALSE	High	AEGLFKEER	1x2PCA [N-Term]	0.000109219	0.000700903	1	1	1	P0AB77	1	1167.58	High	0.0005905	0.0006615	1.67
FALSE	High	ELHEETVR	1x2PCA [N-Term]	0.000889775	0.000700903	1	1	4	P22106	0	1101.53	High	0.0009386	0.001457	2.29
FALSE	High	ELGVNQDK	1x2PCA [N-Term]	0.00035186	0.000700903	1	1	1	P31142	0	991.484	High	0.0005905	0.0009943	1.66
FALSE	High	YLLCNADEMEPGTYKDR	1xCarbamidomethyl [C4]; 1x2PCA [N-Term]	1.94112e-05	0.000700903	1	1	1	P31979	1	2163.95	High	0.0005905	0.0004061	2.32
FALSE	High	VAGAPAQAAGNNDLDNELD	1x2PCA [N-Term]	5.00867e-05	0.000700903	1	1	6	P69801	0	1943.87	High	0.0005905	0.0005247	1.65
FALSE	High	DWGYQLAR	1x2PCA [N-Term]	0.00127326	0.000700903	1	1	3	P08200	0	1097.52	High	0.0009386	0.001725	1.84
FALSE	High	ELGLVATDTLR	1x2PCA [N-Term]	0.00068724	0.000700903	1	1	1	P0A6L2	0	1276.69	High	0.0009386	0.001303	1.06
FALSE	High	ELGEMDDAPDENEALKR		0.000188922	0.000700903	1	1	1	P0A9M0	1	1931.87	High	0.0005905	0.0007923	1.81
FALSE	High	ELGDQSVVISGDTR		0.000432164	0.000700903	1	1	1	P77433	0	1475.73	High	0.0008052	0.001077	1.33
FALSE	High	ELFEEQAKR	1x2PCA [N-Term]	0.000542112	0.000700903	1	1	2	P0A850	1	1238.62	High	0.0008052	0.001179	2.07
FALSE	High	DWYVVDATGK	1x2PCA [N-Term]	0.000161297	0.000700903	1	1	1	P0AA10	0	1242.58	High	0.0005905	0.0007513	1.88
FALSE	High	ELFEEQAK	1x2PCA [N-Term]	0.00013699	0.000700903	1	1	4	P0A850	0	1082.52	High	0.0005905	0.000711	1.71
FALSE	High	ELFAGVPESR	1x2PCA [N-Term]	0.00102046	0.000700903	1	1	1	P0A698	0	1193.59	High	0.0009386	0.00155	1.44
FALSE	High	EIETRPGSIVR		0.00107568	0.000700903	1	1	1	P0AG67	0	1256.7	High	0.0009386	0.00159	1.88
FALSE	High	EIETDTEGYLK	1x2PCA [N-Term]	4.14363e-05	0.000700903	1	1	1	P0AB18	0	1386.64	High	0.0005905	0.0004977	2.06
FALSE	High	TKAEADISEYITKK	1x2PCA [N-Term]	2.70475e-05	0.000700903	1	1	1	P77695	2	1685.87	High	0.0005905	0.0004436	2.56
FALSE	High	EIESIIEAGR		0.000755641	0.000700903	1	1	1	P37765	0	1116.59	High	0.0009386	0.001357	2.21
FALSE	High	ACVIPEGMVIGENAEEDARR	1xCarbamidomethyl [C2]; 1x2PCA [N-Term]	0.00108136	0.000700903	1	1	2	P0A6V1	1	2305.07	High	0.0009386	0.001592	1.84
FALSE	High	EIELEDKFENMGAQMVK	1x2PCA [N-Term]	7.43508e-05	0.000700903	1	1	1	P0A6F5	1	2099.98	High	0.0005905	0.0005885	1.95
FALSE	High	TKNNPVLIGEPGVGK	1x2PCA [N-Term]	3.20119e-05	0.000700903	1	1	1	P63284	1	1611.89	High	0.0005905	0.0004643	1.79
FALSE	High	TLQEDCEK	1xCarbamidomethyl [C6]; 1x2PCA [N-Term]	0.0011459	0.000700903	1	1	1	P31663	0	1111.47	High	0.0009386	0.001638	1.6
FALSE	High	ADKPLVGTGMER	1x2PCA [N-Term]	0.00103127	0.000700903	1	1	4	P0A8V2	0	1362.68	High	0.0009386	0.001558	1.92
FALSE	High	EKINPAGAPTYVPGEYK	1x2PCA [N-Term]	0.000111545	0.000700903	1	1	1	P0A850	1	1922.96	High	0.0005905	0.0006658	2.2
FALSE	High	TLQLLAAGAR	1x2PCA [N-Term]	0.00094787	0.000700903	1	1	1	P0A7A7	0	1102.64	High	0.0009386	0.001499	1.81
FALSE	High	EGSSLLGSDAGELAGAGK	1x2PCA [N-Term]	2.85099e-05	0.000700903	1	1	2	P04036	0	1707.82	High	0.0005905	0.0004497	2.26
FALSE	High	TIVVYGTR	1x2PCA [N-Term]	0.00116416	0.000700903	1	1	2	P0ACJ8	0	997.546	High	0.0009386	0.00165	2.17
FALSE	High	ADMDAETAPK	1x2PCA [N-Term]	0.000127249	0.000700903	1	1	2	P0A8A0	0	1137.49	High	0.0005905	0.0006942	1.94
FALSE	High	TLVYPAK	1x2PCA [N-Term]	0.000763649	0.000700903	1	1	2	P0AFW4	0	880.493	High	0.0009386	0.001363	2.17
FALSE	High	TLYPDAETIK	1x2PCA [N-Term]	0.000443706	0.000700903	1	1	1	P0AFK9	0	1239.63	High	0.0008052	0.001087	1.37
FALSE	High	EGITIADAVK	1x2PCA [N-Term]	0.000368954	0.000700903	1	1	1	P15254	0	1105.59	High	0.0008052	0.001012	1.9
FALSE	High	EGLSEEAAR	1x2PCA [N-Term]	3.30395e-05	0.000700903	1	1	2	P26616	0	1050.49	High	0.0005905	0.0004678	2.12
FALSE	High	TMGKPPVDDDIPAEEQVR	1x2PCA [N-Term]	4.48424e-05	0.000700903	1	1	2	P32662	0	2085.99	High	0.0005905	0.000509	1.37
FALSE	High	EGIEPDQPGVVGPIK		0.000641723	0.000700903	1	1	1	P36683	0	1534.81	High	0.0009386	0.001263	1.46
FALSE	High	EGGIYTPALR	1x2PCA [N-Term]	3.95181e-05	0.000700903	1	1	1	P33602	0	1165.6	High	0.0005905	0.0004915	2.1
FALSE	High	EGGIDAYPVDPK	1x2PCA [N-Term]	1.57246e-05	0.000700903	1	1	1	P07862	0	1349.64	High	0.0005905	0.000384	1.99
FALSE	High	TMNLGTVSEER	1xOxidation [M2]; 1x2PCA [N-Term]	0.000206628	0.000700903	1	1	1	P0A9Q1	0	1341.61	High	0.0005905	0.0008182	1.94
FALSE	High	TNLCVAVR	1xCarbamidomethyl [C4]; 1x2PCA [N-Term]	0.000487868	0.000700903	1	1	1	P25437	0	1021.52	High	0.0008052	0.00113	1.08
FALSE	High	EGEIDIAK	1x2PCA [N-Term]	7.43508e-05	0.000700903	1	1	1	P00579	0	963.478	High	0.0005905	0.0005883	1.92
FALSE	High	EGDTLDCR	1xCarbamidomethyl [C7]; 1x2PCA [N-Term]	0.00082648	0.000700903	1	1	1	P31063	0	1054.43	High	0.0009386	0.00141	1.9
FALSE	High	EGDNYVVLSDILGDEDHLGDMDFK	1xOxidation [M21]; 1x2PCA [N-Term]	0.0005308	0.000700903	1	1	1	P05055	0	2801.22	High	0.0008052	0.001169	3.22
FALSE	High	EGDDVALVGFGTFAVK	1x2PCA [N-Term]	0.000199144	0.000700903	1	1	2	P0ACF4	0	1713.85	High	0.0005905	0.0008081	2.26
FALSE	High	TPEGYASGSLGPTTAGR		2.59317e-05	0.000700903	1	1	1	P0AC33	0	1621.78	High	0.0005905	0.0004384	1.9
FALSE	High	TIVALNPAPAR	1x2PCA [N-Term]	4.3677e-05	0.000700903	1	1	4	P0A9J6	0	1211.69	High	0.0005905	0.0005052	1.78
FALSE	High	EGVSKDDAEALKK		0.000188922	0.000700903	1	1	1	P0A7K2	2	1389.72	High	0.0005905	0.0007927	1
FALSE	High	EGTDLFLK	1x2PCA [N-Term]	6.51771e-05	0.000700903	1	1	2	P0A7V8	0	1011.51	High	0.0005905	0.0005656	3.28
FALSE	High	TVTYDFER	1x2PCA [N-Term]	0.0005308	0.000700903	1	1	2	P08200	0	1119.51	High	0.0008052	0.00117	2.26
FALSE	High	YIAETFLEDAR		0.000809236	0.000700903	1	1	1	P0ABP8	0	1327.65	High	0.0009386	0.001396	2.67
FALSE	High	EHNAEVTGFIR	1x2PCA [N-Term]	0.00117031	0.000700903	1	1	3	P0A6P1	0	1361.66	High	0.0009386	0.001654	1.31
FALSE	High	EGYFCLDSR	1xCarbamidomethyl [C5]; 1x2PCA [N-Term]	0.000412141	0.000700903	1	1	1	P00962	0	1235.51	High	0.0008052	0.001056	2.24
FALSE	High	EHLQMPEQR	1x2PCA [N-Term]	3.80878e-05	0.000700903	1	1	2	P07014	0	1256.58	High	0.0005905	0.0004863	2.26
FALSE	High	YIAETFLEDAR	1x2PCA [N-Term]	2.40887e-05	0.000700903	1	1	2	P0ABP8	0	1416.68	High	0.0005905	0.00043	1.81
FALSE	High	TLTQEDVEALEK		1.5316e-05	0.000700903	1	1	1	P0A8M3	0	1375.7	High	0.0005905	0.0003814	1.93
FALSE	High	EKAEAELQK	1x2PCA [N-Term]	2.00342e-05	0.000700903	1	1	1	P0A9M0	1	1134.58	High	0.0005905	0.0004097	3.04
FALSE	High	ADKPLVGTGMER	1xOxidation [M10]; 1x2PCA [N-Term]	0.000899204	0.000700903	1	1	2	P0A8V2	0	1378.68	High	0.0009386	0.001464	1.23
FALSE	High	DYTLDIHDENGK	1x2PCA [N-Term]	4.8785e-05	0.000700903	1	1	1	P13035	0	1508.67	High	0.0005905	0.0005212	0.89
FALSE	High	EAAAQLFEK	1x2PCA [N-Term]	0.00035186	0.000700903	1	1	1	P0ACP1	0	1095.55	High	0.0005905	0.0009944	1.31
FALSE	High	EKDPSLSFR	1x2PCA [N-Term]	5.47782e-05	0.000700903	1	1	6	P07014	1	1167.58	High	0.0005905	0.0005385	1.9
FALSE	High	EAAATAGEKEDAPRR	1x2PCA [N-Term]	2.38364e-05	0.000700903	1	1	2	P45577	2	1660.8	High	0.0005905	0.0004288	2.03
FALSE	High	TLTQEDVEALEKR		0.000240748	0.000700903	1	1	1	P0A8M3	1	1531.8	High	0.0005905	0.000864	2.17
FALSE	High	DYVEGETAAKK	1x2PCA [N-Term]	0.00127999	0.000700903	1	1	4	P0A9Q7	1	1299.62	High	0.0009386	0.001729	2.01
FALSE	High	ITSVDTPLGGDSEK		0.00346425	0.000861837	1	1	1	P13445	0	1418.7	High	0.0009386	0.003015	1.44
FALSE	High	LWIDSPAR	1x2PCA [N-Term]	0.00346425	0.000861837	1	1	1	P0ACA7	0	1046.54	High	0.0009386	0.003008	1.16
FALSE	High	YGDEQVK	1x2PCA [N-Term]	0.00302083	0.000861837	1	1	3	P62707	0	927.421	High	0.0009386	0.002768	1.86
FALSE	High	YEEITASCSCGNVMK	2xCarbamidomethyl [C8; C10]	0.00285076	0.000861837	1	1	1	P0A7M9	0	1748.73	High	0.0009386	0.00267	0.9
FALSE	High	YEEITASCSCGNVMK	2xCarbamidomethyl [C8; C10]; 1x2PCA [N-Term]	0.00289617	0.000861837	1	1	1	P0A7M9	0	1837.76	High	0.0009386	0.002694	1.55
FALSE	High	IVADAMGALR	1x2PCA [N-Term]	0.0013351	0.000861837	1	1	1	P21889	0	1105.58	High	0.0009386	0.001762	1.63
FALSE	High	VVILYPR	1x2PCA [N-Term]	0.00462833	0.000861837	1	1	1	P00934	0	948.567	High	0.001078	0.003638	1.45
FALSE	High	VVILYPR		0.00139993	0.000861837	1	1	1	P00934	0	859.54	High	0.0009386	0.001807	1.43
FALSE	High	YYQGTPSPVK		0.00163963	0.000861837	1	1	1	P08200	0	1139.57	High	0.0009386	0.001958	1.25
FALSE	High	YTEADQYGTTVIAGEDAQK		0.00148346	0.000861837	1	1	1	P0AAQ2	0	2059.95	High	0.0009386	0.001857	1.27
FALSE	High	VVLPEGEEAR		0.00162245	0.000861837	1	1	1	P76558	0	1098.58	High	0.0009386	0.001947	1.89
FALSE	High	LVVHPYTVR	1x2PCA [N-Term]	0.00166575	0.000861837	1	1	1	P09394	0	1172.66	High	0.0009386	0.001971	1.9
FALSE	High	IYGITAK	1x2PCA [N-Term]	0.00204566	0.000861837	1	1	1	P27298	0	854.477	High	0.0009386	0.002206	2.17
FALSE	High	ITVVPILR	1x2PCA [N-Term]	0.00436782	0.000861837	1	1	1	P0A8F0	0	999.635	High	0.001078	0.003503	1.77
FALSE	High	IYDVLR	1x2PCA [N-Term]	0.0048275	0.000861837	1	1	5	P0C8J8	0	867.472	High	0.001078	0.003746	2.12
FALSE	High	YGENPNR	1x2PCA [N-Term]	0.00289617	0.000861837	1	1	2	P00960	0	938.411	High	0.0009386	0.002696	0.92
FALSE	High	IVVNYAK	1x2PCA [N-Term]	0.0018606	0.000861837	1	1	1	P0AGA2	0	895.504	High	0.0009386	0.002095	1.58
FALSE	High	YMANAMGPEGVR	1x2PCA [N-Term]	0.00339202	0.000861837	1	1	2	P0AEK4	0	1384.61	High	0.0009386	0.002976	1.8
FALSE	High	IVSEFGR	1x2PCA [N-Term]	0.00167455	0.000861837	1	1	3	P0ADZ4	0	896.462	High	0.0009386	0.001979	2.05
FALSE	High	LTGMAFR	1xOxidation [M4]; 1x2PCA [N-Term]	0.00498246	0.000861837	1	1	6	P0A9B2	0	900.44	High	0.001078	0.003829	1.28
FALSE	High	YLAESIR	1x2PCA [N-Term]	0.00308516	0.000861837	1	1	1	P0A887	0	940.489	High	0.0009386	0.002805	1.62
FALSE	High	LVGAAAER	1x2PCA [N-Term]	0.00318423	0.000861837	1	1	2	P76015	0	875.473	High	0.0009386	0.002854	1.59
FALSE	High	YPVDAQLK		0.00374908	0.000861837	1	1	1	P09546	0	933.504	High	0.0009386	0.003164	1.14
FALSE	High	LTAMGVGER	1x2PCA [N-Term]	0.00542039	0.000861837	1	1	1	P07813	0	1022.51	High	0.001078	0.004066	1.63
FALSE	High	LTDAAIK	1x2PCA [N-Term]	0.00522426	0.000861837	1	1	1	P0A805	0	820.456	High	0.001078	0.003959	1.99
FALSE	High	YPQLTIR		0.00503521	0.000861837	2	2	2	P09373; P68066	0	890.509	High	0.001078	0.003859	1.78
FALSE	High	LVEGDHNIDCK	1xCarbamidomethyl [C10]	0.0040148	0.000861837	1	1	1	P0AFJ1	0	1299.6	High	0.0009386	0.00331	0.93
FALSE	High	YAEGYPGKR	1x2PCA [N-Term]	0.00457984	0.000861837	1	1	2	P0A825	1	1129.54	High	0.001078	0.003619	1.92
FALSE	High	YADEVVR	1x2PCA [N-Term]	0.00214498	0.000861837	1	1	1	P0AG55	0	940.452	High	0.0009386	0.002261	1.58
FALSE	High	VYEPEEGGR		0.00525184	0.000861837	1	1	1	P34210	0	1035.47	High	0.001078	0.003973	1.28
FALSE	High	IVGLQTEAPLK	1x2PCA [N-Term]	0.00350094	0.000861837	1	1	1	P09373	0	1257.72	High	0.0009386	0.003036	1.25
FALSE	High	ITESEFLWQHNQDPMAVDK	1xOxidation [M15]; 1x2PCA [N-Term]	0.00163963	0.000861837	1	1	2	P0A870	0	2393.09	High	0.0009386	0.001954	1.49
FALSE	High	LVDAINQLR		0.002003	0.000861837	1	1	1	P0AC38	0	1041.61	High	0.0009386	0.00218	1.53
FALSE	High	IVDLLTER		0.00320105	0.000861837	1	1	1	P0A7D4	0	958.557	High	0.0009386	0.002865	1.87
FALSE	High	ITESEFLWQHNQDPMAVDK		0.00192035	0.000861837	1	1	1	P0A870	0	2288.07	High	0.0009386	0.002126	1.89
FALSE	High	YNDTPEK	1x2PCA [N-Term]	0.00498246	0.000861837	1	1	2	P0A953	0	955.416	High	0.001078	0.003833	1.5
FALSE	High	IVDEIGLPR		0.00152305	0.000861837	1	1	1	P25553	0	1011.58	High	0.0009386	0.001885	1.67
FALSE	High	VYIEGVWSR	1x2PCA [N-Term]	0.00357549	0.000861837	1	1	1	P34210	0	1197.61	High	0.0009386	0.003068	1.64
FALSE	High	ITEETLAK		0.00190022	0.000861837	1	1	1	P0A6T1	0	904.499	High	0.0009386	0.002117	1.17
FALSE	High	YLGYVR	1x2PCA [N-Term]	0.00542039	0.000861837	1	1	2	P0A8W8	0	859.446	High	0.001078	0.004068	1.23
FALSE	High	LTEFVYK		0.00135637	0.000861837	1	1	1	P76558	0	899.487	High	0.0009386	0.001775	1.65
FALSE	High	YMELGPR	1x2PCA [N-Term]	0.00361336	0.000861837	1	1	2	P00363	0	954.45	High	0.0009386	0.003088	1.65
FALSE	High	VYVEGAWNR	1x2PCA [N-Term]	0.00235831	0.000861837	1	1	2	P09169	0	1182.57	High	0.0009386	0.002384	1.5
FALSE	High	WILDHVEGSR	1x2PCA [N-Term]	0.00376888	0.000861837	1	1	1	P0A6F3	0	1300.64	High	0.0009386	0.003184	1.18
FALSE	High	LVSTHNEASLSR	1x2PCA [N-Term]	0.00370979	0.000861837	1	1	1	P09546	0	1402.71	High	0.0009386	0.003148	1.41
FALSE	High	YAGVGDIIK	1x2PCA [N-Term]	0.00300496	0.000861837	1	1	2	P0ADY3	0	1024.55	High	0.0009386	0.002753	1.92
FALSE	High	IVIERPAK	1x2PCA [N-Term]	0.00539193	0.000861837	1	1	3	P0A7V3	0	1014.61	High	0.001078	0.004054	1.38
FALSE	High	VVMTADAVK		0.00195094	0.000861837	1	1	1	P60723	0	933.507	High	0.0009386	0.002144	0.75
FALSE	High	YSPVEGADANALPDQVPEEVKEER	1x2PCA [N-Term]	0.00193049	0.000861837	1	1	2	P0AEI4	1	2731.28	High	0.0009386	0.002131	1.52
FALSE	High	YSNAAILK	1x2PCA [N-Term]	0.00465277	0.000861837	1	1	2	P34210	0	968.52	High	0.001078	0.003657	1.56
FALSE	High	LVADLIR	1x2PCA [N-Term]	0.00288096	0.000861837	1	1	4	P61175	0	888.53	High	0.0009386	0.002687	1.27
FALSE	High	ISLGLK	1x2PCA [N-Term]	0.00480214	0.000861837	1	1	1	P0AG67	0	719.445	High	0.001078	0.003736	1.43
FALSE	High	LSPPAFR	1x2PCA [N-Term]	0.00382891	0.000861837	1	1	1	P0A9M8	0	876.473	High	0.0009386	0.003217	1.33
FALSE	High	IVQSPDVIPADSEAGR		0.00166575	0.000861837	1	1	1	P76177	0	1653.84	High	0.0009386	0.001974	1.41
FALSE	High	LSPTLAMYR	1xOxidation [M7]; 1x2PCA [N-Term]	0.00448437	0.000861837	1	1	1	P0A9Q7	0	1156.58	High	0.001078	0.003561	1.25
FALSE	High	ISTEVDAR		0.00443738	0.000861837	1	1	1	P0A870	0	890.458	High	0.001078	0.00354	1.51
FALSE	High	YGTLPLVR	1x2PCA [N-Term]	0.00391045	0.000861837	1	1	1	P0A6U8	0	1007.57	High	0.0009386	0.003253	1.44
FALSE	High	ISTEVDAR	1x2PCA [N-Term]	0.00289617	0.000861837	1	1	3	P0A870	0	979.484	High	0.0009386	0.002693	2.71
FALSE	High	LTAEGVK	1x2PCA [N-Term]	0.00288096	0.000861837	1	1	2	P27302	0	806.441	High	0.0009386	0.002682	1.64
FALSE	High	YGVTDLR	1x2PCA [N-Term]	0.00154732	0.000861837	1	1	1	P08312	0	912.457	High	0.0009386	0.001899	1.84
FALSE	High	LTIAPALLK	1x2PCA [N-Term]	0.00465277	0.000861837	1	1	1	P0A870	0	1028.65	High	0.001078	0.003659	1.22
FALSE	High	YRGEFEER	1x2PCA [N-Term]	0.00493026	0.000861837	1	1	1	P63284	1	1174.53	High	0.001078	0.003803	1.07
FALSE	High	ISVVGMYR	1x2PCA [N-Term]	0.00271876	0.000861837	1	1	1	P0A8F0	0	1013.52	High	0.0009386	0.002591	1.56
FALSE	High	ISVYSAR	1x2PCA [N-Term]	0.00443738	0.000861837	1	1	2	P0AG16	0	884.462	High	0.001078	0.003542	1.18
FALSE	High	VVPPAAVR	1x2PCA [N-Term]	0.005449	0.000861837	1	1	4	P0A9D8	0	897.53	High	0.001078	0.004074	1.45
FALSE	High	LVPEGIEGR	1x2PCA [N-Term]	0.00227294	0.000861837	1	1	1	P0ADG7	0	1058.56	High	0.0009386	0.002339	1.25
FALSE	High	LVNPEELK	1x2PCA [N-Term]	0.00188031	0.000861837	1	1	2	P0A6H5	0	1030.56	High	0.0009386	0.002105	1.44
FALSE	High	LVIMGGSAGR	1x2PCA [N-Term]	0.00208922	0.000861837	1	1	3	P22564	0	1049.56	High	0.0009386	0.002226	1.71
FALSE	High	YQLTELAR	1x2PCA [N-Term]	0.00514239	0.000861837	1	1	2	P0A9M8	0	1082.56	High	0.001078	0.003916	1.2
FALSE	High	LVIGIAAR	1x2PCA [N-Term]	0.00508852	0.000861837	1	1	1	P00550	0	901.562	High	0.001078	0.00389	1.42
FALSE	High	IVAGAPAR	1x2PCA [N-Term]	0.00240853	0.000861837	1	1	3	P0A9S5	0	843.484	High	0.0009386	0.002416	1.47
FALSE	High	ITIDPVTR	1x2PCA [N-Term]	0.00150709	0.000861837	1	1	2	P0ACE0	0	1003.56	High	0.0009386	0.001872	1.57
FALSE	High	LYHEEEVTVYDPQDVEFK	1x2PCA [N-Term]	0.00248587	0.000861837	1	1	1	P0A6Y5	0	2329.07	High	0.0009386	0.00246	1.12
FALSE	High	QALIDANLR	1x2PCA [N-Term]	0.00407875	0.000861837	1	1	1	P15254	0	1102.6	High	0.0009386	0.003349	0.73
FALSE	High	VVGLEYR		0.00171924	0.000861837	1	1	1	P35340	0	835.467	High	0.0009386	0.002007	1.33
FALSE	High	RDDAPLRK	1x2PCA [N-Term]	0.00160544	0.000861837	1	1	1	P05459	2	1059.57	High	0.0009386	0.001935	1.88
FALSE	High	TPPAAVLLK		0.00199248	0.000861837	1	1	1	P0A7J7	0	909.577	High	0.0009386	0.002174	1.58
FALSE	High	RETLEMVVR	1x2PCA [N-Term]	0.00192035	0.000861837	1	1	2	P0A6J5	1	1221.64	High	0.0009386	0.002127	1.54
FALSE	High	RFEEHLQHEAQER	1x2PCA [N-Term]	0.00156371	0.000861837	1	1	1	P39177	1	1797.84	High	0.0009386	0.00191	1.68
FALSE	High	RGDAIFFVTGR	1x2PCA [N-Term]	0.00232134	0.000861837	1	1	1	P0AE22	1	1327.69	High	0.0009386	0.002368	1.16
FALSE	High	TLTLLGENTEEGREK	1x2PCA [N-Term]	0.00279132	0.000861837	1	1	1	P0AG14	1	1778.89	High	0.0009386	0.002634	1.04
FALSE	High	RKLEEEAR	1x2PCA [N-Term]	0.00202422	0.000861837	1	1	4	P0A705	2	1119.59	High	0.0009386	0.002187	1.09
FALSE	High	TISQLYDPEK	1x2PCA [N-Term]	0.00181223	0.000861837	1	1	2	P00959	0	1282.63	High	0.0009386	0.002065	1.46
FALSE	High	TLNDAVEVK		0.0025657	0.000861837	1	1	1	P0AG55	0	988.531	High	0.0009386	0.002508	1.16
FALSE	High	TLDTQGLR	1x2PCA [N-Term]	0.00137798	0.000861837	1	1	3	Q46938	0	992.516	High	0.0009386	0.001791	1.81
FALSE	High	TIAMGSSDGLRR	1x2PCA [N-Term]	0.00303679	0.000861837	1	1	1	P0ABB4	1	1352.67	High	0.0009386	0.002777	1.59
FALSE	High	TIAGEIGSSTMPHK	1xOxidation [M11]; 1x2PCA [N-Term]	0.00321796	0.000861837	1	1	3	P0AB89	0	1533.74	High	0.0009386	0.002876	1.37
FALSE	High	TIAGEIGSSTMPHK	1x2PCA [N-Term]	0.0013351	0.000861837	1	1	2	P0AB89	0	1517.74	High	0.0009386	0.001764	1.68
FALSE	High	TKEANEEIDGDERPETSHLTR	1x2PCA [N-Term]	0.00470204	0.000861837	1	1	2	P76536	1	2516.16	High	0.001078	0.003685	1.54
FALSE	High	TKDQFVQPVVK	1x2PCA [N-Term]	0.00235831	0.000861837	1	1	2	P0ADB1	1	1377.75	High	0.0009386	0.002389	1.8
FALSE	High	THLTEDVINAAEK	1x2PCA [N-Term]	0.00187043	0.000861837	1	1	1	P0A9T0	0	1529.76	High	0.0009386	0.002096	1.92
FALSE	High	RPPSSDVDAIEAENFESGGALK		0.00450805	0.000861837	1	1	1	P0AGB6	0	2289.1	High	0.001078	0.003581	1.6
FALSE	High	RQDIESNLQYDAGDK		0.00235831	0.000861837	1	1	2	P17169	1	1751.82	High	0.0009386	0.002389	2.42
FALSE	High	THGQPATPSTIGK	1x2PCA [N-Term]	0.00372938	0.000861837	1	1	1	P0AB89	0	1383.7	High	0.0009386	0.003157	0.48
FALSE	High	RQLAYPINK	1x2PCA [N-Term]	0.00288096	0.000861837	1	1	2	P02358	1	1191.66	High	0.0009386	0.002685	1.5
FALSE	High	THAGIEQAISR	1x2PCA [N-Term]	0.00283579	0.000861837	1	1	2	P0A9G6	0	1271.65	High	0.0009386	0.002656	1.17
FALSE	High	RTELDIEK	1x2PCA [N-Term]	0.00142223	0.000861837	1	1	3	P09372	1	1092.57	High	0.0009386	0.001821	1.32
FALSE	High	RTEPAAPVASTK	1x2PCA [N-Term]	0.00490437	0.000861837	1	1	3	P11557	1	1316.7	High	0.001078	0.003798	1.07
FALSE	High	TGVGVQDVLER	1x2PCA [N-Term]	0.00326922	0.000861837	1	1	1	P60785	0	1261.65	High	0.0009386	0.002905	1.55
FALSE	High	RVPYMLVCGDKEVESGK	1xCarbamidomethyl [C8]; 1xOxidation [M5]; 1x2PCA [N-Term]	0.00291147	0.000861837	1	1	1	P0A8M3	2	2071.99	High	0.0009386	0.002706	1.75
FALSE	High	TQMSAAHTPEQITR	1x2PCA [N-Term]	0.0014373	0.000861837	1	1	3	P0AB77	0	1659.79	High	0.0009386	0.00183	1.79
FALSE	High	TGIVHYDKDVCTGCR	2xCarbamidomethyl [C11; C14]; 1x2PCA [N-Term]	0.00263418	0.000861837	1	1	1	P0AAJ8	1	1869.84	High	0.0009386	0.002545	1.34
FALSE	High	TQMSETIWLEPASER		0.00462833	0.000861837	1	1	1	P13979	0	1777.84	High	0.001078	0.003648	0.61
FALSE	High	TQQIEELQK		0.00156371	0.000861837	1	1	1	P0A9G6	0	1116.59	High	0.0009386	0.001908	1.43
FALSE	High	VAIMPGYTYGEEGR	1xOxidation [M4]; 1x2PCA [N-Term]	0.00376888	0.000861837	1	1	3	P23256	0	1647.75	High	0.0009386	0.003174	1.8
FALSE	High	VAIMPGYTYGEEGR	1x2PCA [N-Term]	0.00156371	0.000861837	1	1	3	P23256	0	1631.75	High	0.0009386	0.001909	1.67
FALSE	High	VAIAGAGGR	1x2PCA [N-Term]	0.00536362	0.000861837	1	1	1	P04036	0	860.474	High	0.001078	0.00403	2.44
FALSE	High	VAFTPDEEVGK		0.0041876	0.000861837	1	1	1	P29745	0	1191.59	High	0.0009386	0.003406	0.92
FALSE	High	VAEEIEDIVGIDATDAVR	1x2PCA [N-Term]	0.00158027	0.000861837	1	1	1	P60785	0	2003.99	High	0.0009386	0.001919	1.94
FALSE	High	QLLEYDDVANDQRR	1x2PCA [N-Term]	0.00181223	0.000861837	1	1	1	P10408	1	1823.87	High	0.0009386	0.00206	0.86
FALSE	High	VAEAVER	1x2PCA [N-Term]	0.00204566	0.000861837	1	1	1	P06988	0	862.442	High	0.0009386	0.002205	1.77
FALSE	High	QISLLLR	1x2PCA [N-Term]	0.00177445	0.000861837	1	1	2	P0ABB0	0	931.572	High	0.0009386	0.002041	1.75
FALSE	High	VAALAEAR	1x2PCA [N-Term]	0.00302083	0.000861837	1	1	2	P05055	0	889.489	High	0.0009386	0.002763	2.15
FALSE	High	QMIMVLAPK	1x2PCA [N-Term]	0.00514239	0.000861837	1	1	1	P0A707	0	1119.61	High	0.001078	0.003924	2.18
FALSE	High	QMLNNAQR	1xOxidation [M2]; 1x2PCA [N-Term]	0.00420971	0.000861837	1	1	1	P0C8J6	0	1079.51	High	0.0009386	0.003413	1.25
FALSE	High	QPSQEELSIAR		0.001657	0.000861837	1	1	1	P0A8G6	0	1257.64	High	0.0009386	0.001965	1.61
FALSE	High	TVNMMELIR	1x2PCA [N-Term]	0.00536362	0.000861837	1	1	1	P0ABB4	0	1195.6	High	0.001078	0.004037	1.27
FALSE	High	TVMPVALEK		0.002261	0.000861837	1	1	1	P23256	0	987.554	High	0.0009386	0.002329	1.55
FALSE	High	QSEEMANAQSFLNR	1xOxidation [M5]; 1x2PCA [N-Term]	0.00274756	0.000861837	1	1	1	P75791	0	1729.76	High	0.0009386	0.002608	1.17
FALSE	High	QSLDNVK	1x2PCA [N-Term]	0.00333883	0.000861837	1	1	2	P0AF93	0	892.452	High	0.0009386	0.002937	1.03
FALSE	High	TTPSIIAYTQDGETLVGQPAK	1x2PCA [N-Term]	0.00333883	0.000861837	1	1	2	P0A6Y8	0	2279.16	High	0.0009386	0.00294	0.99
FALSE	High	TSLKDTTVGR	1x2PCA [N-Term]	0.00198201	0.000861837	1	1	3	P0A8T7	1	1166.62	High	0.0009386	0.002162	1.14
FALSE	High	QTVYAFLGDGEMDEPESK	1xOxidation [M12]; 1x2PCA [N-Term]	0.0040148	0.000861837	1	1	3	P0AFG8	0	2120.91	High	0.0009386	0.003308	1.69
FALSE	High	TSEWDER	1x2PCA [N-Term]	0.00285076	0.000861837	1	1	2	P15640	0	1011.42	High	0.0009386	0.002668	1.33
FALSE	High	TSENPEYK	1x2PCA [N-Term]	0.00448437	0.000861837	1	1	1	P0AC81	0	1056.46	High	0.001078	0.003562	0.93
FALSE	High	QVAILAVAGAEK	1x2PCA [N-Term]	0.00221385	0.000861837	1	1	1	P0ABA0	0	1258.72	High	0.0009386	0.002304	0.77
FALSE	High	TSDFIESR	1x2PCA [N-Term]	0.0035567	0.000861837	1	1	1	P67910	0	1043.48	High	0.0009386	0.00306	1.9
FALSE	High	QVEALVEASKEEVK		0.00235831	0.000861837	1	1	2	P00959	1	1558.83	High	0.0009386	0.002386	1.65
FALSE	High	TRDNEIVAK	1x2PCA [N-Term]	0.00242125	0.000861837	1	1	4	P0AG44	1	1134.59	High	0.0009386	0.002426	2.04
FALSE	High	RAELEAK	1x2PCA [N-Term]	0.00533545	0.000861837	1	1	2	P0A7R1	1	905.484	High	0.001078	0.00402	1.66
FALSE	High	RVVEVAER	1x2PCA [N-Term]	0.00298917	0.000861837	1	1	1	P37666	1	1046.57	High	0.0009386	0.002742	1.08
FALSE	High	TGEVPADVAAQAR		0.00350094	0.000861837	1	1	1	P0AF93	0	1284.65	High	0.0009386	0.003029	1.45
FALSE	High	TGAVINVK	1x2PCA [N-Term]	0.00350094	0.000861837	1	1	2	P0A715	0	890.509	High	0.0009386	0.003034	1.37
FALSE	High	SGLASLHAR	1x2PCA [N-Term]	0.00195094	0.000861837	1	1	3	P0A8T7	0	1000.53	High	0.0009386	0.002147	2.11
FALSE	High	SVESEPCK	1xCarbamidomethyl [C7]; 1x2PCA [N-Term]	0.00448437	0.000861837	1	1	2	P0AD33	0	1024.44	High	0.001078	0.003563	1.64
FALSE	High	SVEEILGK		0.00313431	0.000861837	1	1	1	P0A7W1	0	874.488	High	0.0009386	0.002824	1.37
FALSE	High	SVANAEQMDR	1x2PCA [N-Term]	0.00457984	0.000861837	1	1	1	P0AA16	0	1209.53	High	0.001078	0.003621	1.63
FALSE	High	SIDVQISR		0.00335647	0.000861837	1	1	1	P0AA16	0	917.505	High	0.0009386	0.00295	0.84
FALSE	High	SLEEIIR	1x2PCA [N-Term]	0.00403601	0.000861837	1	1	7	P0AGD3	0	948.515	High	0.0009386	0.003322	2.13
FALSE	High	SLEQYFGR	1x2PCA [N-Term]	0.0014373	0.000861837	1	1	1	P0A7X3	0	1088.52	High	0.0009386	0.001829	1.89
FALSE	High	SLIGPDGEQYK	1x2PCA [N-Term]	0.00407875	0.000861837	1	1	2	P0A9Q1	0	1295.63	High	0.0009386	0.00335	1.66
FALSE	High	SRVPDLENQVK	1x2PCA [N-Term]	0.0022373	0.000861837	1	1	1	P0ADT8	1	1373.72	High	0.0009386	0.002317	0.61
FALSE	High	SIIVATGAK		0.0041876	0.000861837	1	1	1	P35340	0	859.525	High	0.0009386	0.003402	0.65
FALSE	High	SLNVALR	1x2PCA [N-Term]	0.00158862	0.000861837	1	1	9	P08200	0	861.494	High	0.0009386	0.001926	2.29
FALSE	High	SLTLLAR	1x2PCA [N-Term]	0.0031675	0.000861837	1	1	1	P09546	0	862.514	High	0.0009386	0.002845	2.08
FALSE	High	SRVENASPKDE	1x2PCA [N-Term]	0.00156371	0.000861837	1	1	2	P0A6X7	2	1320.62	High	0.0009386	0.001909	1.13
FALSE	High	SQQVTDACKK	1xCarbamidomethyl [C8]; 1x2PCA [N-Term]	0.00189024	0.000861837	1	1	2	P0AC33	1	1253.59	High	0.0009386	0.00211	1.22
FALSE	High	SMSPAVEK	1xOxidation [M2]; 1x2PCA [N-Term]	0.0041656	0.000861837	1	1	2	P0A805	0	953.44	High	0.0009386	0.003395	1.38
FALSE	High	SQLIDK	1x2PCA [N-Term]	0.00485298	0.000861837	1	1	2	P0ACF4	0	792.425	High	0.001078	0.003762	1.47
FALSE	High	SNIEEVR	1x2PCA [N-Term]	0.00333883	0.000861837	1	1	1	P17169	0	935.458	High	0.0009386	0.002943	1.81
FALSE	High	SQILDEAK		0.0035567	0.000861837	1	1	1	P0ABA0	0	903.478	High	0.0009386	0.00306	1.32
FALSE	High	SQLEEIIKK		0.00137798	0.000861837	1	1	1	P37903	1	1087.64	High	0.0009386	0.001792	1.52
FALSE	High	SQDLASQAEESFVEAE	1x2PCA [N-Term]	0.00170122	0.000861837	1	1	3	P0A7V0	0	1828.79	High	0.0009386	0.001993	2.32
FALSE	High	SNTIVLK	1x2PCA [N-Term]	0.00163102	0.000861837	1	1	2	P0ADZ0	0	863.498	High	0.0009386	0.001952	2.63
FALSE	High	SQAIEGLVK		0.00158027	0.000861837	1	1	1	P0A850	0	944.541	High	0.0009386	0.001917	1.29
FALSE	High	SPVVDISFPEIEK		0.00245982	0.000861837	1	1	1	P0AEI1	0	1459.77	High	0.0009386	0.002445	1.03
FALSE	High	SPEEIAVLR		0.00150709	0.000861837	1	1	1	P15034	0	1013.56	High	0.0009386	0.001872	2.52
FALSE	High	SPLLTPEK		0.00374908	0.000861837	1	1	2	P36683	0	884.509	High	0.0009386	0.003166	1.1
FALSE	High	SGFQYHGR	1x2PCA [N-Term]	0.00131416	0.000861837	1	1	1	P0C018	0	1040.47	High	0.0009386	0.001749	1.57
FALSE	High	SVFFMSQAAAK	1x2PCA [N-Term]	0.00480214	0.000861837	1	1	1	P37769	0	1275.62	High	0.001078	0.003742	1.25
FALSE	High	SVGEMAENQFR	1xOxidation [M5]	0.00152305	0.000861837	1	1	1	P0A8V2	0	1283.57	High	0.0009386	0.001881	0.69
FALSE	High	SVGGEVIEQPR		0.00220222	0.000861837	1	1	1	P23894	0	1170.61	High	0.0009386	0.002298	1.23
FALSE	High	SAFDEFSTPAAR	1x2PCA [N-Term]	0.00432205	0.000861837	1	1	1	P0AC59	0	1387.63	High	0.0009386	0.003484	1.76
FALSE	High	SAGGIVLTGSAAAK		0.00159701	0.000861837	1	1	1	P0A6F9	0	1202.67	High	0.0009386	0.001931	1
FALSE	High	TEVELLK	1x2PCA [N-Term]	0.00169228	0.000861837	1	1	1	P0A7Z4	0	920.509	High	0.0009386	0.001988	1.13
FALSE	High	TEVELLK		0.00313431	0.000861837	1	1	1	P0A7Z4	0	831.482	High	0.0009386	0.002828	1.27
FALSE	High	SCVEVAR	1xCarbamidomethyl [C2]	0.0023336	0.000861837	1	1	4	P0AF93	0	820.398	High	0.0009386	0.002369	1.2
FALSE	High	TEVDELTR	1x2PCA [N-Term]	0.00171021	0.000861837	1	1	3	P0AAT9	0	1051.51	High	0.0009386	0.002002	1.65
FALSE	High	SCVEVAR	1xCarbamidomethyl [C2]; 1x2PCA [N-Term]	0.00453185	0.000861837	1	1	3	P0AF93	0	909.425	High	0.001078	0.003589	1.7
FALSE	High	TETMILR	1x2PCA [N-Term]	0.00228494	0.000861837	1	1	1	P0A7D4	0	952.492	High	0.0009386	0.002346	1.45
FALSE	High	TEQLQLDTAMWDTAQAK	1xOxidation [M10]; 1x2PCA [N-Term]	0.00315086	0.000861837	1	1	1	P0AEE5	0	2054.95	High	0.0009386	0.002841	1.09
FALSE	High	SDRDPQHAR	1x2PCA [N-Term]	0.00155549	0.000861837	1	1	1	P0AC02	1	1170.54	High	0.0009386	0.001903	1.02
FALSE	High	TEEEQFAR	1x2PCA [N-Term]	0.00439088	0.000861837	1	1	2	P00957	0	1098.49	High	0.001078	0.003511	1.33
FALSE	High	SEFLIEK	1x2PCA [N-Term]	0.00247281	0.000861837	1	1	1	P0A9Q5	0	954.493	High	0.0009386	0.002456	1.77
FALSE	High	VALTGLTMAEK	1xOxidation [M8]; 1x2PCA [N-Term]	0.00140733	0.000861837	1	1	2	P0ABB4	0	1238.64	High	0.0009386	0.00181	1.41
FALSE	High	TDITELEAFRK		0.00147566	0.000861837	1	1	1	P06959	1	1322.7	High	0.0009386	0.001853	1.99
FALSE	High	TDAVELR	1x2PCA [N-Term]	0.00357549	0.000861837	1	1	1	P22106	0	892.452	High	0.0009386	0.003073	1.02
FALSE	High	TDADAADLITSDCDPYDSEFITGER	1xCarbamidomethyl [C13]	0.00221385	0.000861837	1	1	1	P0A9G6	0	2777.17	High	0.0009386	0.002303	1.53
FALSE	High	SEVLASEFR	1x2PCA [N-Term]	0.00204566	0.000861837	1	1	1	P77536	0	1126.55	High	0.0009386	0.002204	1.59
FALSE	High	TAYWELVR	1x2PCA [N-Term]	0.00282089	0.000861837	1	1	2	P0C8J8	0	1126.57	High	0.0009386	0.002651	1.14
FALSE	High	SFFVGNDHMVEDVER	1xOxidation [M9]; 1x2PCA [N-Term]	0.002003	0.000861837	1	1	2	P0A993	0	1885.82	High	0.0009386	0.002178	1.23
FALSE	High	SFGAPTITK		0.00346425	0.000861837	1	1	1	P0A6F5	0	921.504	High	0.0009386	0.003014	1.16
FALSE	High	TAVDTYR	1x2PCA [N-Term]	0.00530744	0.000861837	1	1	2	P36683	0	914.437	High	0.001078	0.004008	1.78
FALSE	High	TAQTPGGTGALR	1x2PCA [N-Term]	0.00235831	0.000861837	1	1	1	P00509	0	1218.62	High	0.0009386	0.002389	2.03
FALSE	High	SFSLLQK	1x2PCA [N-Term]	0.00189024	0.000861837	1	1	2	Q9JMT5	0	911.498	High	0.0009386	0.002109	1.95
FALSE	High	TAEDENVVGLQR		0.00420971	0.000861837	1	1	1	P0AES4	0	1330.66	High	0.0009386	0.003423	1.63
FALSE	High	SYIVYPR	1x2PCA [N-Term]	0.00150709	0.000861837	1	1	2	P25889	0	986.509	High	0.0009386	0.001874	1.82
FALSE	High	SVLELIEK	1x2PCA [N-Term]	0.00162245	0.000861837	1	1	1	P08178	0	1019.58	High	0.0009386	0.001947	1.97
FALSE	High	SEPIKGDVLNYDEVMER	1xOxidation [M15]	0.00257925	0.000861837	1	1	1	P09373	1	2009.95	High	0.0009386	0.00251	2.49
FALSE	High	LYLIVDKENEK	1x2PCA [N-Term]	0.0018411	0.000861837	1	1	1	P0A951	1	1452.77	High	0.0009386	0.002082	0.92
FALSE	High	QLAYPINK	1x2PCA [N-Term]	0.00183143	0.000861837	1	1	2	P02358	0	1035.56	High	0.0009386	0.002073	1.92
FALSE	High	VANLAEAQPDREIEK		0.00172832	0.000861837	1	1	2	P00961	1	1682.87	High	0.0009386	0.002011	1.5
FALSE	High	MQVGPK	1x2PCA [N-Term]	0.00450805	0.000861837	1	1	3	P09373	0	748.381	High	0.001078	0.003582	1.45
FALSE	High	VQSVAVR	1x2PCA [N-Term]	0.00342794	0.000861837	1	1	1	P06612	0	847.478	High	0.0009386	0.002991	1.58
FALSE	High	MSLLNVPAGK	1xMet-loss [N-Term]	0.00315086	0.000861837	1	1	1	P0A7A9	0	898.536	High	0.0009386	0.002839	1.2
FALSE	High	MSLSTEATAK	1xMet-loss [N-Term]	0.00217914	0.000861837	1	1	1	P0ADZ4	0	907.473	High	0.0009386	0.002284	0.73
FALSE	High	MTETGGNFDK		0.00148346	0.000861837	1	1	2	P0A6Q3	0	1099.47	High	0.0009386	0.00186	1.29
FALSE	High	VPMNIVAQR	1xOxidation [M3]	0.0038088	0.000861837	1	1	2	P0A850	0	1043.57	High	0.0009386	0.003201	1.27
FALSE	High	MVGGVTPGK	1x2PCA [N-Term]	0.0024469	0.000861837	1	1	1	P0AGE9	0	934.481	High	0.0009386	0.002439	1.85
FALSE	High	MYQDLIR	1x2PCA [N-Term]	0.00134924	0.000861837	1	1	2	P63224	0	1027.5	High	0.0009386	0.001771	1.14
FALSE	High	VPETMPPQLFEK	1xOxidation [M5]	0.00397273	0.000861837	1	1	1	P0A8G6	0	1431.72	High	0.0009386	0.003295	0.91
FALSE	High	MYVVSTK	1x2PCA [N-Term]	0.00363244	0.000861837	1	1	3	P0C8J6	0	916.46	High	0.0009386	0.003108	1.46
FALSE	High	VPEPFIPK		0.0036903	0.000861837	1	1	1	P00954	0	926.535	High	0.0009386	0.003139	0.84
FALSE	High	VPDIHNVALMEDR	1xOxidation [M10]	0.00234592	0.000861837	1	1	1	P37330	0	1524.75	High	0.0009386	0.00238	1.73
FALSE	High	NAADEDRDALR	1x2PCA [N-Term]	0.00391045	0.000861837	1	1	2	P0A9A6	1	1334.61	High	0.0009386	0.003251	1.38
FALSE	High	VNDQEISR	1x2PCA [N-Term]	0.00167455	0.000861837	1	1	1	P0ADY1	0	1049.5	High	0.0009386	0.001979	1.54
FALSE	High	NATPITNK	1x2PCA [N-Term]	0.00149129	0.000861837	1	1	5	P02931	0	947.494	High	0.0009386	0.001865	1.9
FALSE	High	VMLQAYDEGRLDK	1x2PCA [N-Term]	0.00306895	0.000861837	1	1	1	P0ABA6	1	1626.79	High	0.0009386	0.002793	1.02
FALSE	High	NDEALNSQR	1x2PCA [N-Term]	0.00193049	0.000861837	1	1	1	P0A8E1	0	1135.51	High	0.0009386	0.002132	2.27
FALSE	High	NDNPQAASRPWDK	1x2PCA [N-Term]	0.00164829	0.000861837	1	1	1	P0AAI5	0	1587.73	High	0.0009386	0.00196	2.2
FALSE	High	VLYGALPR	1x2PCA [N-Term]	0.00300496	0.000861837	1	1	2	P04983	0	977.557	High	0.0009386	0.002757	1.77
FALSE	High	VLVVGTDGIPEAR	1x2PCA [N-Term]	0.00195094	0.000861837	1	1	1	P39265	0	1414.77	High	0.0009386	0.002145	0.75
FALSE	High	VLVSSTK	1x2PCA [N-Term]	0.00175585	0.000861837	1	1	1	P0AAI5	0	822.472	High	0.0009386	0.002028	2.46
FALSE	High	NEETLEPVPYFQK	1x2PCA [N-Term]	0.00175585	0.000861837	1	1	3	P0A8F0	0	1682.81	High	0.0009386	0.00203	2.11
FALSE	High	NEGISVR	1x2PCA [N-Term]	0.0038088	0.000861837	2	2	2	P0A8N3; P0A8N5	0	863.437	High	0.0009386	0.003199	1.89
FALSE	High	VLVEGLQR	1x2PCA [N-Term]	0.00450805	0.000861837	1	1	2	P0A9M0	0	1002.57	High	0.001078	0.003576	1.54
FALSE	High	VLTQEMVK	1x2PCA [N-Term]	0.002499	0.000861837	1	1	1	P76558	0	1036.55	High	0.0009386	0.002471	1.55
FALSE	High	VQTYPGR	1x2PCA [N-Term]	0.002499	0.000861837	1	1	2	P09394	0	909.458	High	0.0009386	0.002467	2.32
FALSE	High	NEPVQPIPQKLPTDAQK	1x2PCA [N-Term]	0.0013351	0.000861837	1	1	1	P37197	1	1992.05	High	0.0009386	0.001765	1.89
FALSE	High	MQPGITLR	1x2PCA [N-Term]	0.00455578	0.000861837	1	1	2	P36683	0	1004.53	High	0.001078	0.003603	1.33
FALSE	High	VSDAASNDTESLAGAEQAAGVK		0.0031675	0.000861837	1	1	1	P0ADY1	0	2090.98	High	0.0009386	0.00285	0.78
FALSE	High	LYNDAGISNDR		0.00353802	0.000861837	1	1	1	P0A870	0	1237.58	High	0.0009386	0.003049	1.04
FALSE	High	VVDAAVEK		0.0038088	0.000861837	1	1	1	P08200	0	830.462	High	0.0009386	0.003204	1.69
FALSE	High	VVADLYK	1x2PCA [N-Term]	0.00216769	0.000861837	1	1	2	P76177	0	896.488	High	0.0009386	0.002278	1.63
FALSE	High	LYPVTMAVSK	1x2PCA [N-Term]	0.00173745	0.000861837	1	1	1	P37744	0	1197.63	High	0.0009386	0.002017	1.33
FALSE	High	IYSDVLR	1x2PCA [N-Term]	0.00219065	0.000861837	1	1	1	P0A7E5	0	954.504	High	0.0009386	0.00229	1.52
FALSE	High	IYTFGPTFR	1x2PCA [N-Term]	0.00485298	0.000861837	1	1	2	P0A8M0	0	1190.6	High	0.001078	0.003767	1.47
FALSE	High	VVADAIAK	1x2PCA [N-Term]	0.00211135	0.000861837	1	1	2	P0AFG8	0	875.498	High	0.0009386	0.002243	1.54
FALSE	High	VTVQSLDVVR		0.00157196	0.000861837	1	1	1	P60438	0	1115.64	High	0.0009386	0.001913	2.33
FALSE	High	MANPEQLEEQREETR	1xMet-loss [N-Term]	0.00292685	0.000861837	1	1	2	P0AF90	1	1728.81	High	0.0009386	0.002709	1.64
FALSE	High	MASPGQEDR	1x2PCA [N-Term]	0.00395186	0.000861837	1	1	1	P31142	0	1079.46	High	0.0009386	0.003279	1.91
FALSE	High	VTLEPLER		0.00365163	0.000861837	1	1	1	P0A7Z4	0	956.541	High	0.0009386	0.003114	2.15
FALSE	High	MENYLIDNLDR	1x2PCA [N-Term]	0.00201358	0.000861837	1	1	1	P0ACI6	0	1484.68	High	0.0009386	0.002186	1.02
FALSE	High	VTDYLQMGQEVPVK	1x2PCA [N-Term]	0.0018606	0.000861837	1	1	1	P05055	0	1695.84	High	0.0009386	0.002094	1.56
FALSE	High	MGANFLK	1x2PCA [N-Term]	0.00339202	0.000861837	1	1	2	P0A6M8	0	869.434	High	0.0009386	0.002972	2.38
FALSE	High	VTDVADRFPDR		0.00156371	0.000861837	1	1	1	P09394	1	1290.64	High	0.0009386	0.00191	1.94
FALSE	High	MGLALGR	1x2PCA [N-Term]	0.00171924	0.000861837	1	1	4	P0A6M8	0	806.434	High	0.0009386	0.002008	2.35
FALSE	High	VTDAEIAEVLAR	1x2PCA [N-Term]	0.0036903	0.000861837	1	1	1	P63284	0	1375.72	High	0.0009386	0.003131	0.99
FALSE	High	MLEEISSVK	1xOxidation [M1]	0.00330384	0.000861837	1	1	1	P0ABH7	0	1051.53	High	0.0009386	0.002923	1.26
FALSE	High	VTAVDAK	1x2PCA [N-Term]	0.00213371	0.000861837	1	1	3	P0AG67	0	792.425	High	0.0009386	0.002257	2.08
FALSE	High	MLEVLDIPR		0.00238329	0.000861837	1	1	1	P0A6F3	0	1085.6	High	0.0009386	0.002398	1.22
FALSE	High	VSYFGQK	1x2PCA [N-Term]	0.00313431	0.000861837	1	1	2	P0A9Q7	0	917.452	High	0.0009386	0.002828	1.91
FALSE	High	MLKPEMIEK	1x2PCA [N-Term]	0.00310146	0.000861837	1	1	2	P0A998	0	1207.62	High	0.0009386	0.002814	1.47
FALSE	High	VSNILAK	1x2PCA [N-Term]	0.00230914	0.000861837	1	1	1	P00961	0	833.488	High	0.0009386	0.002358	1.3
FALSE	High	VSGYAVR	1x2PCA [N-Term]	0.0021563	0.000861837	2	3	5	P09373; P68066	0	840.436	High	0.0009386	0.002268	2.5
FALSE	High	VSFTIESGAK	1x2PCA [N-Term]	0.00139257	0.000861837	1	1	1	P0A9X9	0	1127.57	High	0.0009386	0.001801	1.39
FALSE	High	MPEEVEELEQQRR		0.00325204	0.000861837	1	1	1	P10408	1	1672.8	High	0.0009386	0.002893	2.31
FALSE	High	VITLTGK		0.00273312	0.000861837	1	1	1	P63224	0	731.466	High	0.0009386	0.002599	1.44
FALSE	High	VLSFESK	1x2PCA [N-Term]	0.002003	0.000861837	1	1	2	P04983	0	898.467	High	0.0009386	0.002176	1.76
FALSE	High	VINQGEGAIPAR		0.0038899	0.000861837	1	1	1	P0A9L3	0	1224.67	High	0.0009386	0.00324	1.48
FALSE	High	VHDDMFPLEEVAK	1x2PCA [N-Term]	0.00391045	0.000861837	1	1	1	P09030	0	1618.76	High	0.0009386	0.003251	1.13
FALSE	High	NVLIEAAR	1x2PCA [N-Term]	0.0031675	0.000861837	1	1	2	P0ABU5	0	974.542	High	0.0009386	0.00285	1.76
FALSE	High	NVLSSGK	1x2PCA [N-Term]	0.00346425	0.000861837	1	1	1	P60624	0	793.42	High	0.0009386	0.003006	0.97
FALSE	High	VGFFNPIASEKEEGTRLDLDR	1x2PCA [N-Term]	0.00229701	0.000861837	1	1	1	P0A7T3	2	2482.24	High	0.0009386	0.002347	1.71
FALSE	High	QALELPR	1x2PCA [N-Term]	0.00219065	0.000861837	1	1	2	P0A850	0	915.505	High	0.0009386	0.002285	1.36
FALSE	High	VGATYSR	1x2PCA [N-Term]	0.00519683	0.000861837	1	1	3	P0A8T7	0	842.415	High	0.001078	0.00395	2.63
FALSE	High	VGAATEVEMKEK	1xOxidation [M9]; 1x2PCA [N-Term]	0.00269027	0.000861837	1	1	1	P0A6F5	1	1396.68	High	0.0009386	0.002581	1.6
FALSE	High	VFLPQEK	1x2PCA [N-Term]	0.00493026	0.000861837	1	1	1	P75793	0	949.514	High	0.001078	0.003804	2.25
FALSE	High	VERPEVR	1x2PCA [N-Term]	0.00311784	0.000861837	1	1	3	P0A6F3	0	973.521	High	0.0009386	0.002819	2.06
FALSE	High	QEAAPAAAPAPAAGVK		0.00198201	0.000861837	1	1	1	P06959	0	1419.76	High	0.0009386	0.002167	2.08
FALSE	High	QEANNDILK	1x2PCA [N-Term]	0.0013351	0.000861837	1	1	2	P62768	0	1133.56	High	0.0009386	0.001765	1.35
FALSE	High	VEFEITNGAK	1x2PCA [N-Term]	0.00171021	0.000861837	1	1	2	P0A972	0	1196.59	High	0.0009386	0.001999	1.39
FALSE	High	QFYIWR	1x2PCA [N-Term]	0.00266207	0.000861837	1	1	1	P28904	0	1001.5	High	0.0009386	0.00256	1.24
FALSE	High	VEAAQATER	1x2PCA [N-Term]	0.00344605	0.000861837	1	1	1	P37626	0	1063.52	High	0.0009386	0.002996	1.93
FALSE	High	QGAFIAR	1x2PCA [N-Term]	0.00350094	0.000861837	1	1	2	P0A9D8	0	851.452	High	0.0009386	0.003034	1.44
FALSE	High	VDYPGGEK	1x2PCA [N-Term]	0.00500877	0.000861837	1	1	1	P28904	0	953.436	High	0.001078	0.003849	1.98
FALSE	High	VDVAEQQK	1x2PCA [N-Term]	0.00367091	0.000861837	1	1	1	P28304	0	1005.5	High	0.0009386	0.00312	0.9
FALSE	High	VDPTNDR	1x2PCA [N-Term]	0.00391045	0.000861837	1	1	1	P0A8V2	0	905.411	High	0.0009386	0.003259	1.57
FALSE	High	VCLGAEK	1xCarbamidomethyl [C2]; 1x2PCA [N-Term]	0.0040148	0.000861837	1	1	1	P21599	0	865.424	High	0.0009386	0.003315	1.92
FALSE	High	QKEIADGLASAER	1x2PCA [N-Term]	0.00391045	0.000861837	1	1	2	P0ABA0	1	1476.74	High	0.0009386	0.003258	2.64
FALSE	High	VCFVPR	1xCarbamidomethyl [C2]; 1x2PCA [N-Term]	0.00432205	0.000861837	1	1	1	P42599	0	866.434	High	0.0009386	0.00348	1.4
FALSE	High	VCEYIAETSAHDK	1xCarbamidomethyl [C2]; 1x2PCA [N-Term]	0.00131416	0.000861837	1	1	1	P32176	0	1611.71	High	0.0009386	0.00175	1.69
FALSE	High	VCEFWADR	1xCarbamidomethyl [C2]; 1x2PCA [N-Term]	0.00292685	0.000861837	1	1	2	P28904	0	1171.5	High	0.0009386	0.002711	1.03
FALSE	High	VASPAIVEAKPVK	1x2PCA [N-Term]	0.00220222	0.000861837	1	1	1	P0AFY8	0	1397.82	High	0.0009386	0.002297	2.27
FALSE	High	VASIIGR	1x2PCA [N-Term]	0.00130725	0.000861837	1	1	2	P37689	0	804.473	High	0.0009386	0.001744	1.55
FALSE	High	VHGGILGR	1x2PCA [N-Term]	0.00151505	0.000861837	1	1	2	P15639	0	897.505	High	0.0009386	0.001877	0.99
FALSE	High	VKAEMENLR	1x2PCA [N-Term]	0.00257925	0.000861837	1	1	2	P09372	1	1178.6	High	0.0009386	0.002515	1.59
FALSE	High	NMSTYVDYK	1x2PCA [N-Term]	0.00514239	0.000861837	1	2	1	P06996	0	1209.52	High	0.001078	0.003924	1.35
FALSE	High	NMAGSLVR	1xOxidation [M2]; 1x2PCA [N-Term]	0.00166575	0.000861837	1	1	2	P0AG44	0	952.467	High	0.0009386	0.001971	1.56
FALSE	High	VLNNGDLGENK	1x2PCA [N-Term]	0.0018411	0.000861837	1	1	1	P0AD61	0	1261.62	High	0.0009386	0.002082	1.33
FALSE	High	VILVER	1x2PCA [N-Term]	0.00539193	0.000861837	1	1	2	P0A9C0	0	817.493	High	0.001078	0.004047	1.74
FALSE	High	VLITYGGGSVK	1x2PCA [N-Term]	0.00183143	0.000861837	1	1	1	Q46856	0	1182.65	High	0.0009386	0.002072	1.36
FALSE	High	VILLDEPTR	1x2PCA [N-Term]	0.0036903	0.000861837	1	2	5	P04983	0	1144.64	High	0.0009386	0.003132	1.22
FALSE	High	VILAEEAKR	1x2PCA [N-Term]	0.00132808	0.000861837	1	1	1	P08322	1	1117.64	High	0.0009386	0.001758	1.91
FALSE	High	VLHPLPR	1x2PCA [N-Term]	0.00514239	0.000861837	1	1	1	P0A786	0	920.546	High	0.001078	0.00392	1.53
FALSE	High	NFLDYCR	1xCarbamidomethyl [C6]; 1x2PCA [N-Term]	0.00436782	0.000861837	1	1	2	P23869	0	1076.46	High	0.001078	0.003504	1.12
FALSE	High	NFLVPQGK	1x2PCA [N-Term]	0.00194069	0.000861837	1	1	4	P0A7R1	0	991.536	High	0.0009386	0.002138	1.84
FALSE	High	VLEVTLR	1x2PCA [N-Term]	0.00506179	0.000861837	1	1	3	P0A955	0	918.541	High	0.001078	0.003876	1.69
FALSE	High	VLEVSNLR	1x2PCA [N-Term]	0.00207824	0.000861837	1	1	1	P0A9W3	0	1018.57	High	0.0009386	0.002223	1.45
FALSE	High	NGEDPVAIRK	1x2PCA [N-Term]	0.0038088	0.000861837	1	1	2	P0AC41	1	1187.62	High	0.0009386	0.003201	1.48
FALSE	High	VIETMYETGK	1x2PCA [N-Term]	0.00204566	0.000861837	2	3	1	P16095; P30744	0	1259.6	High	0.0009386	0.0022	1.35
FALSE	High	VALVDGQR	1x2PCA [N-Term]	0.00228494	0.000861837	1	1	2	P21513	0	946.51	High	0.0009386	0.002346	1.65
FALSE	High	NGLLLAR	1x2PCA [N-Term]	0.00189024	0.000861837	1	1	2	P0A9Q1	0	845.499	High	0.0009386	0.002107	2.3
FALSE	High	VIEIAVK		0.0040148	0.000861837	1	1	1	P0AA10	0	771.497	High	0.0009386	0.003314	1.13
FALSE	High	VIDIWAAANDR	1x2PCA [N-Term]	0.00149917	0.000861837	1	1	1	P0A8T7	0	1332.67	High	0.0009386	0.001869	1.81
FALSE	High	VLDICAR	1xCarbamidomethyl [C5]	0.00172832	0.000861837	1	1	1	P0A825	0	846.45	High	0.0009386	0.002011	1.74
FALSE	High	VLDFEEGR	1x2PCA [N-Term]	0.00168339	0.000861837	1	1	1	P0A6Q6	0	1053.5	High	0.0009386	0.001982	1.31
FALSE	High	NLALNIESR	1x2PCA [N-Term]	0.0022373	0.000861837	1	1	1	P00350	0	1118.6	High	0.0009386	0.002315	1.72
FALSE	High	NLDNDDIEYK		0.001657	0.000861837	1	1	1	P16659	0	1238.55	High	0.0009386	0.001966	1.15
FALSE	High	VIADYEER		0.00503521	0.000861837	1	1	1	P00961	0	994.484	High	0.001078	0.003856	1.42
FALSE	High	NLEVMVK	1x2PCA [N-Term]	0.0031675	0.000861837	1	1	1	P0A7R9	0	921.486	High	0.0009386	0.002848	1.59
FALSE	High	VIADCGCEGRA	2xCarbamidomethyl [C5; C7]; 1x2PCA [N-Term]	0.00138526	0.000861837	1	1	1	P0C8J6	1	1296.55	High	0.0009386	0.001796	1.87
FALSE	High	NLSLLQAR	1x2PCA [N-Term]	0.00168339	0.000861837	1	1	1	P02930	0	1003.57	High	0.0009386	0.001981	1.17
FALSE	High	NITDIDDK	1x2PCA [N-Term]	0.00179324	0.000861837	1	1	2	P21888	0	1022.48	High	0.0009386	0.00205	1.42
FALSE	High	NIVAAGLADR	1x2PCA [N-Term]	0.00315086	0.000861837	1	1	1	P0A817	0	1088.58	High	0.0009386	0.00284	1.24
FALSE	High	VIELQGIAGTSAAR		0.00374908	0.000861837	1	1	1	P02925	0	1385.77	High	0.0009386	0.003168	0.62
FALSE	High	ISDDLYVFK	1x2PCA [N-Term]	0.00374908	0.000861837	1	1	1	P0ADU5	0	1188.59	High	0.0009386	0.003171	1.95
FALSE	High	LGGAQQHDSVR		0.00542039	0.000861837	1	1	1	P0A915	0	1167.59	High	0.001078	0.00406	0.74
FALSE	High	AYDLGADVR	1x2PCA [N-Term]	0.00330384	0.000861837	1	1	1	P0A8V2	0	1068.51	High	0.0009386	0.002918	2.06
FALSE	High	ATPAVGFAMGLER	1x2PCA [N-Term]	0.00132808	0.000861837	1	1	1	P60906	0	1408.7	High	0.0009386	0.001759	1
FALSE	High	LDFVTR	1x2PCA [N-Term]	0.00295785	0.000861837	1	1	1	P00934	0	839.441	High	0.0009386	0.002731	0.96
FALSE	High	FLEEGDK	1x2PCA [N-Term]	0.00423194	0.000861837	1	1	1	P0A707	0	926.425	High	0.0009386	0.003435	1.44
FALSE	High	EAGVYMR	1x2PCA [N-Term]	0.00298917	0.000861837	1	1	2	P0A7J3	0	914.419	High	0.0009386	0.002742	2.11
FALSE	High	IDKPEADPDR		0.00348255	0.000861837	1	1	1	P0A705	0	1155.56	High	0.0009386	0.003019	1.13
FALSE	High	EALEVQR	1x2PCA [N-Term]	0.00344605	0.000861837	1	1	2	P27248	0	933.479	High	0.0009386	0.003004	1.07
FALSE	High	ATLEDLGQAKR	1x2PCA [N-Term]	0.00142223	0.000861837	1	1	3	P0A6F5	1	1290.68	High	0.0009386	0.001821	1.8
FALSE	High	ATIDGLENMNSPEMVAAK	2xOxidation [M9; M14]; 1x2PCA [N-Term]	0.00403601	0.000861837	1	1	1	P0A7W1	0	2011.91	High	0.0009386	0.003326	1.51
FALSE	High	EAMEPEFK	1xOxidation [M3]; 1x2PCA [N-Term]	0.00217914	0.000861837	1	1	3	P0A825	0	1085.46	High	0.0009386	0.002282	2.39
FALSE	High	LDNVVYR	1x2PCA [N-Term]	0.00198201	0.000861837	1	1	2	P0A7V8	0	967.5	High	0.0009386	0.002164	2.5
FALSE	High	IDPNGENDRYPLQK	1x2PCA [N-Term]	0.00151505	0.000861837	1	1	1	P0AFC7	1	1747.84	High	0.0009386	0.00188	1.33
FALSE	High	ASVEIDRK	1x2PCA [N-Term]	0.00550668	0.000861837	1	1	2	P0A7L3	1	1006.53	High	0.001078	0.004118	1.92
FALSE	High	ASVEDWETMIDTNNK		0.00326922	0.000861837	1	1	1	P39831	0	1752.77	High	0.0009386	0.002899	0.74
FALSE	High	LDPVIGR	1x2PCA [N-Term]	0.00539193	0.000861837	1	1	2	P63284	0	858.483	High	0.001078	0.004045	1.85
FALSE	High	ASTISNVVR		0.00346425	0.000861837	1	1	1	P0ABB0	0	946.532	High	0.0009386	0.003008	1.28
FALSE	High	ASPHDDDKPILLPGEWEVNTR	1x2PCA [N-Term]	0.00506179	0.000861837	1	1	1	P30178	0	2478.2	High	0.001078	0.003882	1.46
FALSE	High	LDTLSDR	1x2PCA [N-Term]	0.00243404	0.000861837	1	1	2	P75793	0	908.447	High	0.0009386	0.002433	2.23
FALSE	High	EATEQSQPAAAPEAPAAEQGE	1x2PCA [N-Term]	0.002261	0.000861837	1	1	1	P05055	0	2170.95	High	0.0009386	0.002328	1.49
FALSE	High	ASFVTLQDVGGR		0.00460402	0.000861837	2	2	1	P0A8N3; P0A8N5	0	1249.65	High	0.001078	0.003635	1.06
FALSE	High	IDVAEELDR	1x2PCA [N-Term]	0.00365163	0.000861837	1	1	1	P23839	0	1148.56	High	0.0009386	0.003117	1.32
FALSE	High	LDVLDER		0.00151505	0.000861837	1	1	1	P0A8M0	0	859.452	High	0.0009386	0.001876	1.58
FALSE	High	ASAQLETIK		0.00315086	0.000861837	1	1	1	P08839	0	960.536	High	0.0009386	0.002834	0.42
FALSE	High	LDYYGLK	1x2PCA [N-Term]	0.00493026	0.000861837	1	1	1	P13029	0	960.482	High	0.001078	0.003799	1.5
FALSE	High	ECDLAGAIK	1xCarbamidomethyl [C2]	0.00453185	0.000861837	1	1	1	P0A6T1	0	976.477	High	0.001078	0.003588	1.39
FALSE	High	ECITSMVSR	1xCarbamidomethyl [C2]; 1x2PCA [N-Term]	0.00132808	0.000861837	1	1	3	P0AG86	0	1171.52	High	0.0009386	0.001759	1.65
FALSE	High	ARPAEQPAPVK	1x2PCA [N-Term]	0.00224912	0.000861837	1	1	1	P23865	0	1252.68	High	0.0009386	0.002325	1.46
FALSE	High	ECITSMVSR	1xCarbamidomethyl [C2]; 1xOxidation [M6]; 1x2PCA [N-Term]	0.00170122	0.000861837	1	1	2	P0AG86	0	1187.52	High	0.0009386	0.001997	1.62
FALSE	High	AQYVVTR	1x2PCA [N-Term]	0.00321796	0.000861837	1	1	2	P00579	0	925.489	High	0.0009386	0.00287	1.92
FALSE	High	LEEGLVELR	1x2PCA [N-Term]	0.00196124	0.000861837	1	1	2	P0ABN5	0	1146.62	High	0.0009386	0.002152	1.24
FALSE	High	FLEGAAR	1x2PCA [N-Term]	0.00376888	0.000861837	1	1	4	P68699	0	852.436	High	0.0009386	0.003175	1.28
FALSE	High	AQVAELAR	1x2PCA [N-Term]	0.00153919	0.000861837	1	1	1	P0A715	0	946.51	High	0.0009386	0.001895	2.43
FALSE	High	IDESGFDIR	1x2PCA [N-Term]	0.00224912	0.000861837	1	1	1	P0AG07	0	1140.53	High	0.0009386	0.002322	1.17
FALSE	High	ATVELLNR	1x2PCA [N-Term]	0.00245982	0.000861837	1	1	1	P0ABT2	0	1004.55	High	0.0009386	0.002444	1.3
FALSE	High	LALIGEK	1x2PCA [N-Term]	0.00181223	0.000861837	1	1	1	P21170	0	832.493	High	0.0009386	0.002065	1.37
FALSE	High	FPATENAANTVAHAR		0.00333883	0.000861837	1	1	1	P0AB91	0	1569.78	High	0.0009386	0.002938	0.96
FALSE	High	FNVEVVAIR	1x2PCA [N-Term]	0.00130038	0.000861837	1	1	1	P0A9K9	0	1135.63	High	0.0009386	0.00174	1.85
FALSE	High	DYLQSAK	1x2PCA [N-Term]	0.00210025	0.000861837	1	1	2	P0C8J6	0	913.441	High	0.0009386	0.002233	1.89
FALSE	High	LALTPAR	1x2PCA [N-Term]	0.00367091	0.000861837	1	1	2	P07004	0	830.488	High	0.0009386	0.003123	1.95
FALSE	High	FNSSLSEDGQR		0.00140733	0.000861837	1	1	1	P06959	0	1239.56	High	0.0009386	0.001808	1.17
FALSE	High	IAQEDCR	1xCarbamidomethyl [C6]; 1x2PCA [N-Term]	0.00506179	0.000861837	1	1	3	P69441	0	980.425	High	0.001078	0.003873	2.22
FALSE	High	LAQLEFR	1x2PCA [N-Term]	0.00264809	0.000861837	1	1	2	P07012	0	965.52	High	0.0009386	0.002551	1.57
FALSE	High	LAQLSSR	1x2PCA [N-Term]	0.00140733	0.000861837	1	1	2	P07004	0	863.473	High	0.0009386	0.00181	1.9
FALSE	High	LASILAK	1x2PCA [N-Term]	0.00434487	0.000861837	1	1	1	P0A9Q5	0	804.498	High	0.0009386	0.003494	1.91
FALSE	High	FNDAVIR	1x2PCA [N-Term]	0.00259287	0.000861837	1	1	3	P02358	0	923.473	High	0.0009386	0.002521	1.66
FALSE	High	AVLPGMVER	1x2PCA [N-Term]	0.00174663	0.000861837	1	1	2	P39831	0	1060.56	High	0.0009386	0.002024	2.2
FALSE	High	AVLLSFR	1x2PCA [N-Term]	0.00485298	0.000861837	1	1	1	P0A9D8	0	894.52	High	0.001078	0.003758	2.16
FALSE	High	AVLLDEK	1x2PCA [N-Term]	0.00142975	0.000861837	1	1	1	P04825	0	876.482	High	0.0009386	0.001827	1.33
FALSE	High	AVLEER	1x2PCA [N-Term]	0.00547777	0.000861837	1	1	4	P0A8M0	0	805.42	High	0.001078	0.004095	1.35
FALSE	High	AVEFQDILK		0.00384914	0.000861837	1	1	1	P0AC38	0	1062.58	High	0.0009386	0.003226	1.46
FALSE	High	DYSEGASGLLR	1x2PCA [N-Term]	0.00252547	0.000861837	1	1	1	P0ADW3	0	1256.59	High	0.0009386	0.00248	1.64
FALSE	High	LATELAR	1x2PCA [N-Term]	0.0031675	0.000861837	1	1	3	P0AA10	0	862.478	High	0.0009386	0.002847	1.76
FALSE	High	EAAESLFENLFFSEDR	1x2PCA [N-Term]	0.00142975	0.000861837	1	1	1	P0A8V2	0	1992.9	High	0.0009386	0.001825	1.15
FALSE	High	EAFATIAVAADK	1x2PCA [N-Term]	0.00288096	0.000861837	1	1	1	P15288	0	1295.66	High	0.0009386	0.002689	1.38
FALSE	High	AVASVLMSK		0.00539193	0.000861837	1	1	1	P0A9Q7	0	905.512	High	0.001078	0.004052	0.98
FALSE	High	FLIDSR	1x2PCA [N-Term]	0.00434487	0.000861837	1	1	4	P07014	0	839.441	High	0.0009386	0.003492	1.5
FALSE	High	AVAIENLK		0.00298917	0.000861837	1	1	1	P0A796	0	857.509	High	0.0009386	0.002743	1.39
FALSE	High	AVAGAPGK	1x2PCA [N-Term]	0.00242125	0.000861837	1	1	2	P19642	0	759.415	High	0.0009386	0.002423	1.21
FALSE	High	AVAAGMNPMDLKR	2xOxidation [M6; M9]; 1x2PCA [N-Term]	0.00181223	0.000861837	1	1	2	P0A6F5	1	1494.72	High	0.0009386	0.00206	2.14
FALSE	High	LDDIQPAK	1x2PCA [N-Term]	0.00353802	0.000861837	1	1	1	P0ADY1	0	988.51	High	0.0009386	0.003048	1.54
FALSE	High	AVAAGMNPMDLKR	1xOxidation [M6]; 1x2PCA [N-Term]	0.0036903	0.000861837	1	1	1	P0A6F5	1	1478.72	High	0.0009386	0.00314	2.09
FALSE	High	FLLDANLGKGEGDKEK	1x2PCA [N-Term]	0.00525184	0.000861837	1	1	1	P21599	2	1822.93	High	0.001078	0.003978	1.78
FALSE	High	LDEAGVR	1x2PCA [N-Term]	0.00351943	0.000861837	1	1	2	P0AGE9	0	848.426	High	0.0009386	0.003046	1.65
FALSE	High	LDEQPGETNAR	1x2PCA [N-Term]	0.00282089	0.000861837	1	1	1	P46837	0	1318.6	High	0.0009386	0.00265	2
FALSE	High	AQTFTLVAK		0.00470204	0.000861837	1	1	1	P0A862	0	978.562	High	0.001078	0.003686	1.88
FALSE	High	AQQIVDATDK		0.00162245	0.000861837	1	1	1	P0A870	0	1088.56	High	0.0009386	0.001945	2.02
FALSE	High	AQIHVEDTER		0.0038899	0.000861837	1	1	2	P41409	0	1197.59	High	0.0009386	0.003245	1.46
FALSE	High	AMVEVFLER	1x2PCA [N-Term]	0.00242125	0.000861837	1	1	3	P0A825	0	1182.6	High	0.0009386	0.00242	1.14
FALSE	High	AMEAPLR	1x2PCA [N-Term]	0.00457984	0.000861837	1	1	5	P0A6F5	0	876.44	High	0.001078	0.003623	1.91
FALSE	High	LGGGVYR	1x2PCA [N-Term]	0.00399371	0.000861837	1	1	2	P0A749	0	810.426	High	0.0009386	0.003296	1.88
FALSE	High	FDDIAQK		0.00446081	0.000861837	1	1	1	P0C8J6	0	836.415	High	0.001078	0.003549	0.72
FALSE	High	LGGMVWR	1xOxidation [M4]; 1x2PCA [N-Term]	0.0018411	0.000861837	1	1	6	P0A910	0	923.456	High	0.0009386	0.00208	1.74
FALSE	High	IGHTVER	1x2PCA [N-Term]	0.00222555	0.000861837	1	1	1	P0AG51	0	900.469	High	0.0009386	0.002307	2.07
FALSE	High	EEPAAAPAPTKEEVLLTEIR	1x2PCA [N-Term]	0.00134924	0.000861837	1	1	1	P0A742	1	2253.18	High	0.0009386	0.001775	1.82
FALSE	High	AIWEQELTDMR		0.00130725	0.000861837	1	1	1	P00509	0	1391.66	High	0.0009386	0.001745	1.6
FALSE	High	LGPVYSVR	1x2PCA [N-Term]	0.0048275	0.000861837	1	1	1	P0ADS6	0	979.536	High	0.001078	0.003747	1.67
FALSE	High	IGSLGMDVYENER	1x2PCA [N-Term]	0.00407875	0.000861837	1	1	1	P52643	0	1571.72	High	0.0009386	0.00335	0.76
FALSE	High	IGVAMLR	1xOxidation [M5]; 1x2PCA [N-Term]	0.00190022	0.000861837	1	1	1	P52643	0	864.476	High	0.0009386	0.002117	1.39
FALSE	High	EEPLEILREEDFVAER		0.002261	0.000861837	1	1	1	P0A6W9	1	1973.98	High	0.0009386	0.002328	1.66
FALSE	High	LGVEQQFTEGR	1x2PCA [N-Term]	0.00376888	0.000861837	1	1	1	P18775	0	1352.66	High	0.0009386	0.003178	1.23
FALSE	High	LGVNAGTR	1x2PCA [N-Term]	0.0038088	0.000861837	1	1	2	P33602	0	876.469	High	0.0009386	0.003199	1.78
FALSE	High	ALVSEMLR	1x2PCA [N-Term]	0.00220222	0.000861837	1	1	2	P07004	0	1007.53	High	0.0009386	0.002296	1.98
FALSE	High	EFDAVVIGAGGAGMR	1x2PCA [N-Term]	0.00493026	0.000861837	1	1	1	P0AC41	0	1538.74	High	0.001078	0.003804	1.51
FALSE	High	AIVEAAGLK		0.0041656	0.000861837	1	1	1	P0AF93	0	871.525	High	0.0009386	0.003389	1.18
FALSE	High	EFDFEVR		0.00262034	0.000861837	1	1	1	P0A8L1	0	941.436	High	0.0009386	0.002534	1.68
FALSE	High	EFDFEVR	1x2PCA [N-Term]	0.00351943	0.000861837	1	1	4	P0A8L1	0	1030.46	High	0.0009386	0.00304	1.65
FALSE	High	IKADAEEAARK	1x2PCA [N-Term]	0.00310146	0.000861837	1	1	1	P00961	2	1290.68	High	0.0009386	0.002807	0.76
FALSE	High	AITMVDELK	1x2PCA [N-Term]	0.00300496	0.000861837	1	1	1	P0AB89	0	1108.57	High	0.0009386	0.002754	1.01
FALSE	High	IKDDDVR	1x2PCA [N-Term]	0.00228494	0.000861837	1	1	2	P06149	1	949.474	High	0.0009386	0.002344	1.42
FALSE	High	ALTDFMVEFER	1xOxidation [M6]; 1x2PCA [N-Term]	0.00429934	0.000861837	1	1	1	P23721	0	1462.67	High	0.0009386	0.003465	1.12
FALSE	High	AISLSVR	1x2PCA [N-Term]	0.00262034	0.000861837	1	1	5	P0AG67	0	834.483	High	0.0009386	0.002537	1.97
FALSE	High	AIQVTTGAK		0.001657	0.000861837	1	1	1	P60438	0	888.515	High	0.0009386	0.001967	1.82
FALSE	High	FAAAGAAIR	1x2PCA [N-Term]	0.00376888	0.000861837	1	1	2	P06149	0	936.505	High	0.0009386	0.003181	1.45
FALSE	High	IKDIEAK	1x2PCA [N-Term]	0.00229701	0.000861837	1	1	2	P0A6W5	1	905.509	High	0.0009386	0.00235	2.31
FALSE	High	LKDLVNQDGGENWAK	1x2PCA [N-Term]	0.00361336	0.000861837	1	1	1	P00363	1	1775.87	High	0.0009386	0.003094	1.35
FALSE	High	ALQTAGK	1x2PCA [N-Term]	0.00198201	0.000861837	1	1	2	P02925	0	777.425	High	0.0009386	0.002163	2.32
FALSE	High	AMVEVFLER	1xOxidation [M2]; 1x2PCA [N-Term]	0.00230914	0.000861837	1	1	1	P0A825	0	1198.59	High	0.0009386	0.002357	1.35
FALSE	High	FDGTVEVK	1x2PCA [N-Term]	0.00260657	0.000861837	1	1	8	P0A9B2	0	983.483	High	0.0009386	0.002528	2.87
FALSE	High	ANDIVVALLQEK	1x2PCA [N-Term]	0.0041656	0.000861837	1	1	1	P00956	0	1401.77	High	0.0009386	0.003392	1.46
FALSE	High	ANITVNK	1x2PCA [N-Term]	0.00154732	0.000861837	1	1	2	P0A825	0	848.462	High	0.0009386	0.001897	2.02
FALSE	High	IEFTLYDCLDR	1xCarbamidomethyl [C8]; 1x2PCA [N-Term]	0.00220222	0.000861837	1	1	1	P0A8M3	0	1533.7	High	0.0009386	0.002297	1.27
FALSE	High	IEGEISR	1x2PCA [N-Term]	0.00351943	0.000861837	1	1	1	P07118	0	892.452	High	0.0009386	0.003038	1.94
FALSE	High	EDLLASGR	1x2PCA [N-Term]	0.00353802	0.000861837	1	1	1	P0A6Q3	0	949.474	High	0.0009386	0.00305	2.27
FALSE	High	AQFEEER	1x2PCA [N-Term]	0.00211135	0.000861837	1	1	4	P0A6P1	0	997.437	High	0.0009386	0.002244	1.97
FALSE	High	FGFTSR	1x2PCA [N-Term]	0.005449	0.000861837	1	1	7	P02413	0	803.383	High	0.001078	0.004074	1.46
FALSE	High	LENSLGGIK		0.00311784	0.000861837	1	1	1	P0A7V0	0	930.525	High	0.0009386	0.002817	1.63
FALSE	High	LETIEGSK		0.00344605	0.000861837	1	1	2	P0AFG8	0	876.467	High	0.0009386	0.002997	1.32
FALSE	High	DQLLENLQEGMEVK	1xOxidation [M11]	0.00232134	0.000861837	1	1	1	P0AG67	0	1661.81	High	0.0009386	0.002366	1
FALSE	High	LEVVVNER		0.00187043	0.000861837	1	1	1	P0ACF8	0	957.536	High	0.0009386	0.002097	2.23
FALSE	High	AQALWTR	1x2PCA [N-Term]	0.00239588	0.000861837	1	1	1	P0A6Z3	0	934.489	High	0.0009386	0.002409	1.55
FALSE	High	APVILAVNKVDNVQEK		0.00308516	0.000861837	1	1	1	P06616	1	1736.99	High	0.0009386	0.002797	1.5
FALSE	High	APVFQSR		0.00493026	0.000861837	1	1	1	P33602	0	804.436	High	0.001078	0.003806	1.2
FALSE	High	APVEDQAR		0.00213371	0.000861837	1	1	3	P33602	0	885.442	High	0.0009386	0.002257	1.58
FALSE	High	LFAEQVR	1x2PCA [N-Term]	0.00277666	0.000861837	1	1	2	P0AFG8	0	951.505	High	0.0009386	0.002624	1.62
FALSE	High	FPEDLDGDGR		0.0015311	0.000861837	1	1	1	P28904	0	1120.49	High	0.0009386	0.001889	0.97
FALSE	High	APTNELAVR		0.00152305	0.000861837	1	1	1	P33590	0	970.532	High	0.0009386	0.001886	1.4
FALSE	High	LFGSIGTR	1x2PCA [N-Term]	0.002003	0.000861837	1	1	6	P0A7R1	0	939.505	High	0.0009386	0.002177	2.2
FALSE	High	EDVQAYVK	1x2PCA [N-Term]	0.00204566	0.000861837	1	1	1	P06959	0	1040.5	High	0.0009386	0.002202	2.61
FALSE	High	FGAIGIGSR	1x2PCA [N-Term]	0.00506179	0.000861837	1	1	2	P03817	0	966.516	High	0.001078	0.003881	1.87
FALSE	High	FFQQPALR	1x2PCA [N-Term]	0.00255222	0.000861837	1	1	1	P0A6T3	0	1095.57	High	0.0009386	0.002497	1.46
FALSE	High	IFVDEGPSMK		0.00201358	0.000861837	1	1	1	P61175	0	1122.55	High	0.0009386	0.002185	1.7
FALSE	High	LGADILR	1x2PCA [N-Term]	0.00136353	0.000861837	1	1	2	P00956	0	846.483	High	0.0009386	0.001783	1.69
FALSE	High	LGALEER	1x2PCA [N-Term]	0.00228494	0.000861837	1	1	2	P0A8L1	0	876.457	High	0.0009386	0.002347	1.6
FALSE	High	FEVGEGIEK		0.00175585	0.000861837	1	1	1	P0A6P1	0	1007.5	High	0.0009386	0.002027	1.7
FALSE	High	FEDFEIEGYDPHPGIK	1x2PCA [N-Term]	0.00511538	0.000861837	1	1	1	P0A884	0	1981.9	High	0.001078	0.003906	1.65
FALSE	High	FEDFEIEGYDPHPGIK		0.00326922	0.000861837	1	1	1	P0A884	0	1892.87	High	0.0009386	0.0029	1.4
FALSE	High	LGDIEYR	1x2PCA [N-Term]	0.001657	0.000861837	1	1	4	P68066	0	954.468	High	0.0009386	0.001965	2.63
FALSE	High	LGEAMQAVQFGNPAER	1x2PCA [N-Term]	0.00156371	0.000861837	1	1	1	P25553	0	1806.86	High	0.0009386	0.00191	1.48
FALSE	High	LGEAMQAVQFGNPAER	1xOxidation [M5]; 1x2PCA [N-Term]	0.00470204	0.000861837	1	1	1	P25553	0	1822.85	High	0.001078	0.00368	1.61
FALSE	High	FDPEFEK	1x2PCA [N-Term]	0.00157196	0.000861837	1	1	3	P13029	0	1000.44	High	0.0009386	0.001913	2.69
FALSE	High	APTEPSAGGEVK		0.00434487	0.000861837	1	1	1	P29131	0	1142.57	High	0.0009386	0.003496	1.12
FALSE	High	AVQVIVR	1x2PCA [N-Term]	0.00259287	0.000861837	1	1	2	P29745	0	873.53	High	0.0009386	0.002523	1.76
FALSE	High	AVSDTPLDDKEK	1x2PCA [N-Term]	0.00237077	0.000861837	1	1	1	P15069	1	1406.68	High	0.0009386	0.002397	1.45
FALSE	High	LAGLVGPGR	1x2PCA [N-Term]	0.00171924	0.000861837	1	1	2	P0AD12	0	928.536	High	0.0009386	0.002008	2.04
FALSE	High	DSLPEGVYNDQFKK	1x2PCA [N-Term]	0.00282089	0.000861837	1	1	4	P0A8N5	1	1728.82	High	0.0009386	0.00265	1.7
FALSE	High	KACEEVGFVSR	1xCarbamidomethyl [C3]; 1x2PCA [N-Term]	0.00333883	0.000861837	1	1	1	P24186	1	1370.65	High	0.0009386	0.002938	0.87
FALSE	High	DIDLALDAAHK		0.0039311	0.000861837	1	1	1	P37685	0	1181.62	High	0.0009386	0.003272	1.08
FALSE	High	KAEIDEEQLAAAPVIIREDR	1x2PCA [N-Term]	0.00163963	0.000861837	1	1	1	P11875	2	2355.23	High	0.0009386	0.001954	1.42
FALSE	High	DSVSYGVVK		0.00547777	0.000861837	1	1	1	P0AB71	0	953.494	High	0.001078	0.004098	1.3
FALSE	High	KAIDAAER	1x2PCA [N-Term]	0.00500877	0.000861837	1	1	2	P25553	1	962.505	High	0.001078	0.003844	1.84
FALSE	High	DLAVQYR	1x2PCA [N-Term]	0.0018411	0.000861837	1	1	1	P0AB89	0	953.484	High	0.0009386	0.002081	2.32
FALSE	High	KALEEAGAEVEVK	1x2PCA [N-Term]	0.00386946	0.000861837	1	1	2	P0A7K2	1	1461.76	High	0.0009386	0.003235	1.45
FALSE	High	GEVVSHIASDNVLGGK	1x2PCA [N-Term]	0.00270448	0.000861837	1	1	1	P02925	0	1670.85	High	0.0009386	0.002587	0.79
FALSE	High	GEVVLGDEFSPDGSR	1x2PCA [N-Term]	0.00462833	0.000861837	1	1	1	P0A7D7	0	1652.76	High	0.001078	0.003649	1.46
FALSE	High	GEVDDIDHLGNR		0.00130725	0.000861837	1	1	1	P0A8V2	0	1339.62	High	0.0009386	0.001748	1.24
FALSE	High	DKNDSFR	1x2PCA [N-Term]	0.00204566	0.000861837	1	1	4	P0ABH7	1	970.438	High	0.0009386	0.002206	1.99
FALSE	High	DSVTLVHK	1x2PCA [N-Term]	0.00450805	0.000861837	1	1	1	P08200	0	987.526	High	0.001078	0.003583	1.37
FALSE	High	KAQTDEVLENPDPR	1x2PCA [N-Term]	0.0018411	0.000861837	1	1	2	P0AG18	1	1700.82	High	0.0009386	0.002081	1.27
FALSE	High	GEREPVTEAER		0.00412194	0.000861837	1	1	3	P0ADN2	1	1272.62	High	0.0009386	0.003372	2.31
FALSE	High	DKLSNPVR	1x2PCA [N-Term]	0.00313431	0.000861837	1	1	2	P0A799	1	1017.55	High	0.0009386	0.002825	2.5
FALSE	High	GEILGGMAAVEQPEKPAAQPK	1xOxidation [M7]	0.00172832	0.000861837	1	1	1	P0A7V3	0	2137.1	High	0.0009386	0.002014	2.17
FALSE	High	DKDALTR	1x2PCA [N-Term]	0.00344605	0.000861837	1	1	2	P0AEZ3	1	907.463	High	0.0009386	0.003005	0.63
FALSE	High	GEIGEEER	1x2PCA [N-Term]	0.00283579	0.000861837	1	1	5	P0ABB4	0	1007.44	High	0.0009386	0.00266	1.29
FALSE	High	KAVEFQDILK		0.00139993	0.000861837	1	1	1	P0AC38	1	1190.68	High	0.0009386	0.001803	1.89
FALSE	High	DHAPLMQEINQTGGYNDEIEGK	1x2PCA [N-Term]	0.00547777	0.000861837	1	1	1	P0ABB0	0	2548.14	High	0.001078	0.004096	1.34
FALSE	High	KDDGNTIMVVQK	1x2PCA [N-Term]	0.00346425	0.000861837	1	1	3	P0A905	1	1436.72	High	0.0009386	0.003007	1.13
FALSE	High	KDDICYATTNR	1xCarbamidomethyl [C5]; 1x2PCA [N-Term]	0.0041656	0.000861837	1	1	2	P62623	1	1445.65	High	0.0009386	0.0034	1.36
FALSE	High	KDDQEETVR	1x2PCA [N-Term]	0.002261	0.000861837	1	1	12	P69441	1	1208.55	High	0.0009386	0.002332	2.13
FALSE	High	DGYTFVSHQQEVGTGYFDK	1x2PCA [N-Term]	0.00240853	0.000861837	1	1	1	P0A9G6	0	2267	High	0.0009386	0.002416	1.24
FALSE	High	DTEELHPR		0.00325204	0.000861837	1	1	1	P00956	0	996.475	High	0.0009386	0.002895	0.96
FALSE	High	KDDTIPAIISHDE	1x2PCA [N-Term]	0.0031675	0.000861837	1	1	2	P0AE18	1	1542.74	High	0.0009386	0.002848	2.54
FALSE	High	DGVSVAR	1x2PCA [N-Term]	0.00238329	0.000861837	1	1	4	P0A6F5	0	792.4	High	0.0009386	0.0024	1.93
FALSE	High	GEGFQQAVAAHK	1x2PCA [N-Term]	0.00361336	0.000861837	1	1	1	P02925	0	1331.65	High	0.0009386	0.003095	1.2
FALSE	High	HTAIDGGTFQNEITDR	1x2PCA [N-Term]	0.00414371	0.000861837	1	1	2	P35340	0	1863.86	High	0.0009386	0.003385	1.24
FALSE	High	DSDTVVVNYK	1x2PCA [N-Term]	0.00175585	0.000861837	1	1	1	P45523	0	1228.58	High	0.0009386	0.00203	1.36
FALSE	High	DIDIQSPTAR	1x2PCA [N-Term]	0.00405732	0.000861837	1	1	1	P0A6N8	0	1204.6	High	0.0009386	0.003336	1.59
FALSE	High	DLGLTDESK		0.00188031	0.000861837	1	1	1	P21889	0	977.479	High	0.0009386	0.002105	0.79
FALSE	High	GLDGLREEVAER	1x2PCA [N-Term]	0.00550668	0.000861837	1	1	3	P75793	1	1432.72	High	0.001078	0.004114	1.17
FALSE	High	DQAGIDK	1x2PCA [N-Term]	0.001657	0.000861837	1	1	3	P0A6P9	0	835.394	High	0.0009386	0.001968	1.47
FALSE	High	DPEASENDKYVALQFLR		0.00346425	0.000861837	1	1	1	P0AC33	1	1994.98	High	0.0009386	0.003011	1.66
FALSE	High	DNVVIYEGELESLRR		0.0018411	0.000861837	1	1	1	P0A705	1	1791.92	High	0.0009386	0.002078	2.03
FALSE	High	DNVTDKNELR	1x2PCA [N-Term]	0.00372938	0.000861837	1	1	1	P22106	1	1292.62	High	0.0009386	0.00316	1.97
FALSE	High	DQNEDIDREDFAQR		0.0036903	0.000861837	1	1	1	P36767	1	1750.76	High	0.0009386	0.00313	0.65
FALSE	High	DNTPMFVK		0.0018411	0.000861837	1	1	1	P0A9B2	0	951.46	High	0.0009386	0.002081	1.28
FALSE	High	DNEIVAK	1x2PCA [N-Term]	0.00160544	0.000861837	1	1	2	P0AG44	0	877.441	High	0.0009386	0.001937	1.81
FALSE	High	GQDSFTIQPGER		0.00243404	0.000861837	1	1	1	P06968	0	1334.63	High	0.0009386	0.00243	1.38
FALSE	High	GVTQEQAQR		0.00527956	0.000861837	1	1	1	P76558	0	1016.51	High	0.001078	0.003988	1.1
FALSE	High	DQPWPEGGK	1x2PCA [N-Term]	0.00152305	0.000861837	1	1	1	P0AAC0	0	1102.5	High	0.0009386	0.001882	1.85
FALSE	High	GYELEESFPADR		0.00485298	0.000861837	1	1	1	P33920	0	1412.63	High	0.001078	0.00376	0.97
FALSE	High	DIVGYVR	1x2PCA [N-Term]	0.0025122	0.000861837	1	1	2	P09546	0	910.478	High	0.0009386	0.002478	1.68
FALSE	High	DITGGLPR	1x2PCA [N-Term]	0.00243404	0.000861837	1	1	2	P0A8T7	0	917.484	High	0.0009386	0.00243	1.04
FALSE	High	DGTLISEPPSDFQVDR	1x2PCA [N-Term]	0.00407875	0.000861837	1	1	1	P06987	0	1864.87	High	0.0009386	0.003346	1.02
FALSE	High	DLTDSTVLR	1x2PCA [N-Term]	0.00453185	0.000861837	1	1	2	P0AB89	0	1108.56	High	0.001078	0.003595	1.67
FALSE	High	DLTAEQAAER	1x2PCA [N-Term]	0.00248587	0.000861837	1	1	1	P09148	0	1192.56	High	0.0009386	0.002458	2.03
FALSE	High	GGVIPGEYIPAVDK	1x2PCA [N-Term]	0.00467734	0.000861837	1	1	3	P0A6M8	0	1503.78	High	0.001078	0.003676	1.39
FALSE	High	HDIATGATGR	1x2PCA [N-Term]	0.00425429	0.000861837	1	1	1	P0A9C0	0	1087.53	High	0.0009386	0.003446	1.87
FALSE	High	DITADVLK		0.00498246	0.000861837	1	1	1	P0AEU7	0	874.488	High	0.001078	0.003837	1.43
FALSE	High	HGHNEADEPSATQPLMYQK	1x2PCA [N-Term]	0.00169228	0.000861837	1	1	1	P0AFG3	0	2242	High	0.0009386	0.00199	1.33
FALSE	High	HIEVIVR	1x2PCA [N-Term]	0.00446081	0.000861837	1	1	1	P0A8T7	0	954.552	High	0.001078	0.003549	1.85
FALSE	High	GGTPYGATTIAGGDGSR		0.00367091	0.000861837	1	1	1	P0A8G6	0	1537.72	High	0.0009386	0.003125	1.08
FALSE	High	DIMDAGK	1xOxidation [M3]; 1x2PCA [N-Term]	0.00318423	0.000861837	1	1	2	P69441	0	854.371	High	0.0009386	0.002851	1.28
FALSE	High	DSDPEVLLEAIR	1x2PCA [N-Term]	0.002499	0.000861837	1	1	1	P31802	0	1445.73	High	0.0009386	0.00247	1.66
FALSE	High	HITAGAK	1x2PCA [N-Term]	0.00292685	0.000861837	1	1	2	P0A9B2	0	786.426	High	0.0009386	0.00271	1.53
FALSE	High	HNTLGTEFK	1x2PCA [N-Term]	0.00460402	0.000861837	1	1	1	P0AEP3	0	1135.55	High	0.001078	0.003633	1.69
FALSE	High	DIIAAFVR	1x2PCA [N-Term]	0.00522426	0.000861837	1	1	1	P0AES4	0	993.552	High	0.001078	0.003962	0.69
FALSE	High	DLGSMDVNEVIEK	1x2PCA [N-Term]	0.00550668	0.000861837	1	1	2	P0A8M3	0	1537.72	High	0.001078	0.004103	1.02
FALSE	High	HQAEAHAAIDTFTK	1x2PCA [N-Term]	0.00193049	0.000861837	1	1	1	P0AFF6	0	1628.78	High	0.0009386	0.002134	1.73
FALSE	High	HAPTPAEAK	1x2PCA [N-Term]	0.00391045	0.000861837	1	1	1	P0AES4	0	1010.51	High	0.0009386	0.003259	1.1
FALSE	High	LKEAAEK	1x2PCA [N-Term]	0.00155549	0.000861837	1	1	4	P0A6Y8	1	877.478	High	0.0009386	0.001904	1.79
FALSE	High	DTLHLEGK		0.00282089	0.000861837	1	1	1	P0AG67	0	912.479	High	0.0009386	0.002655	0.93
FALSE	High	KEEVVGAEMMR	1x2PCA [N-Term]	0.00376888	0.000861837	1	1	2	P10408	1	1367.64	High	0.0009386	0.003175	1.31
FALSE	High	FYTDGPR	1x2PCA [N-Term]	0.00511538	0.000861837	1	1	1	P28904	0	944.426	High	0.001078	0.003909	1.19
FALSE	High	DVIESDKSTLLGEAVAK	1x2PCA [N-Term]	0.0038899	0.000861837	1	1	1	P00946	1	1863.97	High	0.0009386	0.003242	1.8
FALSE	High	DAKDQAGIDK	1x2PCA [N-Term]	0.00397273	0.000861837	1	1	2	P0A6P9	1	1149.55	High	0.0009386	0.003285	1.48
FALSE	High	DAHFIGLR	1x2PCA [N-Term]	0.0013211	0.000861837	1	1	1	P0A9T0	0	1017.53	High	0.0009386	0.001753	2.31
FALSE	High	FVVMPGR	1xOxidation [M4]; 1x2PCA [N-Term]	0.00500877	0.000861837	1	1	1	P33136	0	910.46	High	0.001078	0.003853	1.76
FALSE	High	FVVMPGR	1x2PCA [N-Term]	0.00150709	0.000861837	1	1	1	P33136	0	894.465	High	0.0009386	0.001876	1.8
FALSE	High	DAGMVNSDEPAK	1xOxidation [M4]; 1x2PCA [N-Term]	0.00467734	0.000861837	1	1	1	P07813	0	1338.56	High	0.001078	0.003669	1.64
FALSE	High	DAAGNTALR	1x2PCA [N-Term]	0.00370979	0.000861837	1	1	2	P33195	0	977.48	High	0.0009386	0.003143	1.62
FALSE	High	DVIPFPR	1x2PCA [N-Term]	0.00191026	0.000861837	1	1	2	P0A8M0	0	932.499	High	0.0009386	0.002123	1.53
FALSE	High	KVEVMNTDAEGR	1xOxidation [M5]; 1x2PCA [N-Term]	0.00516954	0.000861837	1	1	1	P37095	1	1453.67	High	0.001078	0.003929	0.7
FALSE	High	DVSIMPFK	1x2PCA [N-Term]	0.00405732	0.000861837	1	1	1	P0A6Y8	0	1025.51	High	0.0009386	0.00334	2.02
FALSE	High	FVVEGDLR		0.00311784	0.000861837	1	1	1	P0A7S9	0	934.499	High	0.0009386	0.002823	1.69
FALSE	High	AYQTYIDELK		0.0015311	0.000861837	1	1	1	P75793	0	1243.62	High	0.0009386	0.00189	1.56
FALSE	High	DVTEEEGNIVIYTEPTDLHK		0.002003	0.000861837	1	1	1	P0A8A2	0	2302.11	High	0.0009386	0.00218	2.06
FALSE	High	DVTSLLEDPK		0.00130725	0.000861837	1	1	1	P69503	0	1116.58	High	0.0009386	0.001747	2.31
FALSE	High	LADKAPESTPTVYR	1x2PCA [N-Term]	0.001657	0.000861837	1	1	1	P07650	1	1636.83	High	0.0009386	0.001966	1.13
FALSE	High	LAEAGIPTQMER	1xOxidation [M10]; 1x2PCA [N-Term]	0.00201358	0.000861837	1	1	1	P0A7D7	0	1420.69	High	0.0009386	0.002182	1.72
FALSE	High	FTGQVLPTAK	1x2PCA [N-Term]	0.00403601	0.000861837	1	1	2	P0A6Q3	0	1150.63	High	0.0009386	0.003327	1.19
FALSE	High	LAEHALEK	1x2PCA [N-Term]	0.00181223	0.000861837	1	1	2	P13035	0	999.526	High	0.0009386	0.002065	1.29
FALSE	High	EITLEPADNAR		0.00191026	0.000861837	1	1	1	P0A9K3	0	1228.62	High	0.0009386	0.00212	1.94
FALSE	High	DVVIGMGACTDSK	1xCarbamidomethyl [C9]; 1xOxidation [M6]; 1x2PCA [N-Term]	0.0041876	0.000861837	1	1	1	P0ABP8	0	1457.64	High	0.0009386	0.003406	1.36
FALSE	High	AYADTVER	1x2PCA [N-Term]	0.00403601	0.000861837	1	1	2	P0AEZ3	0	1013.47	High	0.0009386	0.003319	1.87
FALSE	High	DWDVNAAAVR	1x2PCA [N-Term]	0.00346425	0.000861837	1	1	1	P13029	0	1205.57	High	0.0009386	0.003012	1.55
FALSE	High	IAFLGPK	1x2PCA [N-Term]	0.00310146	0.000861837	1	1	1	P0A9J8	0	834.487	High	0.0009386	0.002811	1.3
FALSE	High	LAGEQATER		0.0041656	0.000861837	1	1	1	P00363	0	974.49	High	0.0009386	0.003395	0.86
FALSE	High	DWVVNER	1x2PCA [N-Term]	0.00457984	0.000861837	1	1	1	P23843	0	1006.47	High	0.001078	0.003617	2.04
FALSE	High	LAGEQATER	1x2PCA [N-Term]	0.00503521	0.000861837	1	1	3	P00363	0	1063.52	High	0.001078	0.003864	1.48
FALSE	High	FQDEVGGK		0.00500877	0.000861837	1	1	1	P33602	0	879.421	High	0.001078	0.003848	1.15
FALSE	High	AVVEALK	1x2PCA [N-Term]	0.0015311	0.000861837	1	1	1	P0AFG6	0	818.477	High	0.0009386	0.001889	1.98
FALSE	High	DALFCWK	1xCarbamidomethyl [C5]; 1x2PCA [N-Term]	0.00142223	0.000861837	1	1	1	P15639	0	1028.47	High	0.0009386	0.001819	0.97
FALSE	High	DVIESDKSTLLGEAVAK		0.0033742	0.000861837	1	1	1	P00946	1	1774.94	High	0.0009386	0.002959	1.27
FALSE	High	DASDLLR	1x2PCA [N-Term]	0.00220222	0.000861837	1	1	3	P0AE08	0	878.437	High	0.0009386	0.002298	2.59
FALSE	High	GADEELVK	1x2PCA [N-Term]	0.0015311	0.000861837	1	1	1	P0A6P1	0	949.462	High	0.0009386	0.00189	1.26
FALSE	High	DGLEDYIR		0.00477692	0.000861837	1	1	1	P0A6F3	0	980.468	High	0.001078	0.003722	1.7
FALSE	High	KGAIVTGK	1x2PCA [N-Term]	0.00140733	0.000861837	1	1	2	P0AG67	1	862.514	High	0.0009386	0.001812	2.01
FALSE	High	KGDTSLYDR	1x2PCA [N-Term]	0.00294231	0.000861837	1	1	2	P34210	1	1143.54	High	0.0009386	0.002721	2.07
FALSE	High	GEAASNPEVIAR		0.0031675	0.000861837	1	1	1	P00864	0	1213.62	High	0.0009386	0.002848	1.21
FALSE	High	KGEDVEK	1x2PCA [N-Term]	0.00199248	0.000861837	1	1	5	P0A7V3	1	893.436	High	0.0009386	0.002173	1.04
FALSE	High	DGFHGDTSK	1x2PCA [N-Term]	0.00152305	0.000861837	1	1	1	P0AE18	0	1052.44	High	0.0009386	0.001882	0.94
FALSE	High	KGEMNFDVVIASPDAMR	1xOxidation [M4]; 1x2PCA [N-Term]	0.00395186	0.000861837	1	1	1	P0A7L0	1	1984.93	High	0.0009386	0.003274	2.45
FALSE	High	KGFIDVEQVR	1x2PCA [N-Term]	0.00158862	0.000861837	1	1	2	P37744	1	1279.68	High	0.0009386	0.001923	1.38
FALSE	High	KGLDDLAKPSEK	1x2PCA [N-Term]	0.00547777	0.000861837	1	1	2	P07003	1	1389.74	High	0.001078	0.004095	1.45
FALSE	High	GDWQNEVNVR	1x2PCA [N-Term]	0.0038899	0.000861837	1	1	1	P09373	0	1305.6	High	0.0009386	0.003246	1.14
FALSE	High	DEYNPDKLR	1x2PCA [N-Term]	0.00339202	0.000861837	1	1	1	P0AES6	1	1238.58	High	0.0009386	0.002966	1.28
FALSE	High	KIAAEEGK	1x2PCA [N-Term]	0.00353802	0.000861837	1	1	1	P07118	1	934.499	High	0.0009386	0.003056	1.39
FALSE	High	KLAEHALEK	1x2PCA [N-Term]	0.00211135	0.000861837	1	1	3	P13035	1	1127.62	High	0.0009386	0.002242	1.61
FALSE	High	GDVAALNVDALTENQK	1x2PCA [N-Term]	0.00173745	0.000861837	1	1	1	P07813	0	1746.87	High	0.0009386	0.002017	1.23
FALSE	High	KEELLTTQEELQK		0.00144489	0.000861837	1	1	1	P0AG30	1	1588.84	High	0.0009386	0.001836	2.5
FALSE	High	KLEDQYPHLDK	1x2PCA [N-Term]	0.00303679	0.000861837	1	1	2	P04983	1	1474.73	High	0.0009386	0.002773	1.24
FALSE	High	KLLDEGR	1x2PCA [N-Term]	0.00446081	0.000861837	1	2	11	P0CE48	1	919.5	High	0.001078	0.003548	1.32
FALSE	High	GASPGDFPR		0.00328648	0.000861837	1	1	1	P75791	0	903.432	High	0.0009386	0.002913	1.47
FALSE	High	GAIVTGK	1x2PCA [N-Term]	0.00178382	0.000861837	1	1	1	P0AG67	0	734.419	High	0.0009386	0.002047	1.44
FALSE	High	DEFAESRPLEK		0.00470204	0.000861837	1	1	2	P26646	0	1320.64	High	0.001078	0.003689	1.01
FALSE	High	DEEGLEIIR		0.00163963	0.000861837	1	1	1	P0A8M3	0	1073.55	High	0.0009386	0.001956	2.59
FALSE	High	DDTIPAIISHDE	1x2PCA [N-Term]	0.00149917	0.000861837	1	1	1	P0AE18	0	1414.65	High	0.0009386	0.00187	1.48
FALSE	High	GAITIATR	1x2PCA [N-Term]	0.00294231	0.000861837	1	1	2	P0AFG8	0	891.505	High	0.0009386	0.002717	1.67
FALSE	High	DVDGDQTYMR	1x2PCA [N-Term]	0.00227294	0.000861837	1	1	1	P06996	0	1288.53	High	0.0009386	0.002337	1.45
FALSE	High	GALDVGATAINEEMK	1x2PCA [N-Term]	0.00234592	0.000861837	1	1	2	P76558	0	1607.77	High	0.0009386	0.002379	1.67
FALSE	High	KPATAGMENR		0.00267613	0.000861837	1	1	2	P15288	0	1074.54	High	0.0009386	0.002565	1.42
FALSE	High	DVIAFPK	1x2PCA [N-Term]	0.00308516	0.000861837	1	1	1	P21889	0	878.477	High	0.0009386	0.002804	1.48
FALSE	High	GALDDEQLKESIR		0.00467734	0.000861837	1	1	1	P0A9T0	1	1473.75	High	0.001078	0.003666	1.23
FALSE	High	KPELDAK		0.002261	0.000861837	1	1	4	P0A7V3	0	800.451	High	0.0009386	0.002327	1.73
FALSE	High	DDAEALKK		0.00470204	0.000861837	1	1	2	P0A7K2	1	889.463	High	0.001078	0.003681	0.92
FALSE	High	KLEHAVPMAK	1x2PCA [N-Term]	0.00448437	0.000861837	1	1	1	P0A955	1	1212.66	High	0.001078	0.00357	1.09
FALSE	High	IKESDSTTTIISK	1x2PCA [N-Term]	0.00182181	0.000861837	1	1	4	Q9JMT6	1	1511.8	High	0.0009386	0.002069	1.72
FALSE	High	LEVNEDR	1x2PCA [N-Term]	0.00514239	0.000861837	1	1	1	P63284	0	963.453	High	0.001078	0.003915	1.65
FALSE	High	ENEPFDVALR		0.00446081	0.000861837	1	1	1	P68679	0	1189.58	High	0.001078	0.003548	2.62
FALSE	High	IIGEQLGVK		0.00302083	0.000861837	1	1	2	P0A6A8	0	956.578	High	0.0009386	0.00276	1.3
FALSE	High	LLGETLLR	1x2PCA [N-Term]	0.00525184	0.000861837	1	1	2	P0ACJ0	0	1003.59	High	0.001078	0.003969	0.78
FALSE	High	AIDDLVK		0.00292685	0.000861837	1	1	1	P0A715	0	773.44	High	0.0009386	0.002708	0.97
FALSE	High	ENEQQYIR	1x2PCA [N-Term]	0.00328648	0.000861837	1	1	1	P0ABC7	0	1168.54	High	0.0009386	0.002912	1.4
FALSE	High	EHPVLLNR	1x2PCA [N-Term]	0.00248587	0.000861837	1	1	1	P0A8T7	0	1066.58	High	0.0009386	0.00246	1.12
FALSE	High	AIASDCADGMTK	1xCarbamidomethyl [C6]; 1xOxidation [M10]; 1x2PCA [N-Term]	0.00376888	0.000861837	1	1	1	P0A9P0	0	1344.56	High	0.0009386	0.003176	1.2
FALSE	High	LPDWDAK		0.00238329	0.000861837	1	1	1	P0A9W3	0	844.42	High	0.0009386	0.002403	1.56
FALSE	High	AEAPAAAPAAK		0.00138526	0.000861837	1	1	2	P06959	0	967.521	High	0.0009386	0.001795	1.61
FALSE	High	LPDGADLSR		0.00269027	0.000861837	1	1	1	P14565	0	943.484	High	0.0009386	0.002575	1.48
FALSE	High	LIHGGLR	1x2PCA [N-Term]	0.00519683	0.000861837	1	1	2	P13035	0	854.499	High	0.001078	0.003941	1.88
FALSE	High	ELMASVLDSK	1xOxidation [M3]	0.00216769	0.000861837	1	1	1	Q9JMT5	0	1108.56	High	0.0009386	0.002277	1.3
FALSE	High	IPAEEVTVR		0.00142223	0.000861837	1	1	1	P0A6E4	0	1013.56	High	0.0009386	0.00182	1.52
FALSE	High	ILKEGIEK	1x2PCA [N-Term]	0.00210025	0.000861837	1	1	2	P0A6P9	1	1018.59	High	0.0009386	0.002233	1.3
FALSE	High	EPARPMVAIVGGSK	1xOxidation [M6]	0.00189024	0.000861837	1	1	1	P0A799	0	1427.77	High	0.0009386	0.002109	1.64
FALSE	High	LPAAEIDPTYR		0.00156371	0.000861837	1	1	1	P08194	0	1245.65	High	0.0009386	0.001911	0.66
FALSE	High	EILNLPEHELNK	1x2PCA [N-Term]	0.00154732	0.000861837	1	1	2	P76027	0	1537.8	High	0.0009386	0.001897	2.31
FALSE	High	AIAEQLK	1x2PCA [N-Term]	0.0014373	0.000861837	1	1	3	P0C018	0	861.483	High	0.0009386	0.00183	2.25
FALSE	High	ETTTPSEQK	1x2PCA [N-Term]	0.00511538	0.000861837	1	1	2	P0AER0	0	1109.51	High	0.001078	0.003906	1.07
FALSE	High	LPFAYAK		0.00180271	0.000861837	1	1	1	P09373	0	809.456	High	0.0009386	0.002055	0.81
FALSE	High	LPGGQLEQAR		0.0033742	0.000861837	1	1	1	P0ABI4	0	1068.58	High	0.0009386	0.002962	1.31
FALSE	High	LITIAVPR	1x2PCA [N-Term]	0.00412194	0.000861837	1	1	1	P62399	0	971.604	High	0.0009386	0.003368	1.36
FALSE	High	EGQNLDFVGGAE	1x2PCA [N-Term]	0.00434487	0.000861837	1	1	2	P0ADZ0	0	1324.58	High	0.0009386	0.003491	1.62
FALSE	High	EMLPEVR	1xOxidation [M2]; 1x2PCA [N-Term]	0.00374908	0.000861837	1	1	2	P0A6F3	0	978.471	High	0.0009386	0.003166	1.57
FALSE	High	ACAEDDPQLSGR	1xCarbamidomethyl [C2]; 1x2PCA [N-Term]	0.00542039	0.000861837	1	1	2	P04335	0	1407.6	High	0.001078	0.004066	1.19
FALSE	High	LQANPAK	1x2PCA [N-Term]	0.00280607	0.000861837	1	1	1	P27302	0	830.452	High	0.0009386	0.002642	1.58
FALSE	High	ALGANLVLTEGAK	1x2PCA [N-Term]	0.00295785	0.000861837	1	1	1	P0ABK5	0	1345.75	High	0.0009386	0.002725	1.1
FALSE	High	LQADEVQLHQK	1x2PCA [N-Term]	0.00202422	0.000861837	1	1	1	P31554	0	1397.72	High	0.0009386	0.002187	1.86
FALSE	High	ALEIEEMQLK	1xOxidation [M7]	0.00344605	0.000861837	1	1	1	P0A8V2	0	1219.62	High	0.0009386	0.002996	1.22
FALSE	High	LLEVNK	1x2PCA [N-Term]	0.00490437	0.000861837	1	1	2	P75793	0	804.461	High	0.001078	0.003793	1.04
FALSE	High	EPQLTELK		0.00453185	0.000861837	1	1	1	P0ADE8	0	957.525	High	0.001078	0.00359	1.1
FALSE	High	ILEVPVGR		0.00291147	0.000861837	1	1	1	P0ABB0	0	882.541	High	0.0009386	0.002705	1.98
FALSE	High	LQAAATSAQK	1x2PCA [N-Term]	0.00183143	0.000861837	1	1	2	P36938	0	1077.57	High	0.0009386	0.002075	2.04
FALSE	High	IPVCMHNVEETK	1xCarbamidomethyl [C4]	0.00539193	0.000861837	1	1	1	P69922	0	1456.69	High	0.001078	0.004054	1.24
FALSE	High	ALEIEEMQLK		0.00179324	0.000861837	1	1	1	P0A8V2	0	1203.63	High	0.0009386	0.00205	2.12
FALSE	High	EHILLGR	1x2PCA [N-Term]	0.00292685	0.000861837	1	2	3	P0CE48	0	926.521	High	0.0009386	0.002714	2.52
FALSE	High	ADLNVPVK	1x2PCA [N-Term]	0.00173745	0.000861837	1	1	1	P0A799	0	944.52	High	0.0009386	0.002017	2.13
FALSE	High	ILFVGTK		0.00493026	0.000861837	1	1	1	P0A7V0	0	777.487	High	0.001078	0.003804	1.08
FALSE	High	LPMTPITDSGR	1xOxidation [M3]	0.00187043	0.000861837	1	1	1	P0A6L2	0	1203.6	High	0.0009386	0.002099	1.4
FALSE	High	ADQVLQDK	1x2PCA [N-Term]	0.00333883	0.000861837	1	1	1	P35340	0	1005.5	High	0.0009386	0.00294	0.53
FALSE	High	ADGLAAGK	1x2PCA [N-Term]	0.00292685	0.000861837	1	1	1	P15640	0	791.405	High	0.0009386	0.002709	1.44
FALSE	High	INVATELK	1x2PCA [N-Term]	0.00550668	0.000861837	1	1	2	P0C8J6	0	976.546	High	0.001078	0.004114	1
FALSE	High	INVATELK		0.00328648	0.000861837	1	1	1	P0C8J6	0	887.52	High	0.0009386	0.002913	1.71
FALSE	High	INQTDIDR	1x2PCA [N-Term]	0.00328648	0.000861837	1	1	1	P36672	0	1063.52	High	0.0009386	0.002908	1.88
FALSE	High	EQPCDNVPATRPTVK	1xCarbamidomethyl [C4]; 1x2PCA [N-Term]	0.00397273	0.000861837	1	1	2	P13482	0	1800.87	High	0.0009386	0.003289	1.56
FALSE	High	AEVEVDAK	1x2PCA [N-Term]	0.00206732	0.000861837	1	1	1	P0AES4	0	949.462	High	0.0009386	0.002217	1.68
FALSE	High	LMATMK	1x2PCA [N-Term]	0.00527956	0.000861837	1	1	1	P0A7J3	0	783.389	High	0.001078	0.003988	1.69
FALSE	High	ESYTKEDLLASGR		0.00530744	0.000861837	1	1	2	P0A6Q3	1	1468.73	High	0.001078	0.004005	0.73
FALSE	High	EIELEDK	1x2PCA [N-Term]	0.00359437	0.000861837	1	1	1	P0A6F5	0	964.462	High	0.0009386	0.003087	2.21
FALSE	High	LMANEWAK	1x2PCA [N-Term]	0.00194069	0.000861837	1	1	2	P37769	0	1051.5	High	0.0009386	0.002138	1.1
FALSE	High	AGETSLETAISHQK	1x2PCA [N-Term]	0.0038088	0.000861837	1	1	2	P14565	0	1560.77	High	0.0009386	0.003202	1.59
FALSE	High	LIYTASDLK	1x2PCA [N-Term]	0.0024469	0.000861837	1	1	1	P0A6Q3	0	1112.6	High	0.0009386	0.002438	1.66
FALSE	High	LMDLGCYR	1xCarbamidomethyl [C6]; 1x2PCA [N-Term]	0.00323495	0.000861837	1	1	4	P0A7S9	0	1116.5	High	0.0009386	0.002883	1
FALSE	High	IIVVTSGK		0.00170122	0.000861837	1	1	1	P0AEZ3	0	816.519	High	0.0009386	0.001996	1.1
FALSE	High	ERGEGFQQAVAAHK		0.0021225	0.000861837	1	1	4	P02925	1	1527.77	High	0.0009386	0.002246	1.16
FALSE	High	ESGATVFAYHVNDPER	1x2PCA [N-Term]	0.00328648	0.000861837	1	1	1	P37744	0	1880.86	High	0.0009386	0.002917	1.22
FALSE	High	LIVGPGAK	1x2PCA [N-Term]	0.00146791	0.000861837	1	1	1	P0A9C9	0	843.509	High	0.0009386	0.001847	1.35
FALSE	High	ELDPMIKK	1x2PCA [N-Term]	0.00130725	0.000861837	1	1	1	P09373	1	1062.57	High	0.0009386	0.001745	1.53
FALSE	High	ELDAQPTGFLDSR	1x2PCA [N-Term]	0.00446081	0.000861837	1	1	1	P30850	0	1537.73	High	0.001078	0.003549	1.22
FALSE	High	LLVAAQAVPR	1x2PCA [N-Term]	0.00206732	0.000861837	1	1	2	P09127	0	1126.67	High	0.0009386	0.002214	1.53
FALSE	High	ESDELIAK	1x2PCA [N-Term]	0.00194069	0.000861837	1	1	2	P0A858	0	993.489	High	0.0009386	0.002139	2.83
FALSE	High	ALNVEEQSVQETEQEER		0.00220222	0.000861837	1	1	2	P21513	0	2017.93	High	0.0009386	0.002293	1.18
FALSE	High	ELDREFGELKEETCR	1xCarbamidomethyl [C14]	0.00196124	0.000861837	1	1	2	P0A8W8	2	1910.89	High	0.0009386	0.00215	1.84
FALSE	High	ALGIDAR	1x2PCA [N-Term]	0.00470204	0.000861837	1	1	3	P0ABP8	0	804.436	High	0.001078	0.003689	1.82
FALSE	High	AETNIQYEGR	1x2PCA [N-Term]	0.00185083	0.000861837	1	1	1	P0A6J5	0	1269.59	High	0.0009386	0.002084	1.63
FALSE	High	ETEAIGHVVR		0.00232134	0.000861837	1	1	1	P0ABU2	0	1110.59	High	0.0009386	0.002365	1.02
FALSE	High	LNPATLENESDKQK		0.00450805	0.000861837	1	1	1	P75793	1	1586.8	High	0.001078	0.003579	1.57
FALSE	High	AEMENLR	1x2PCA [N-Term]	0.00302083	0.000861837	1	1	1	P09372	0	951.435	High	0.0009386	0.002762	1.68
FALSE	High	IILSDDK	1x2PCA [N-Term]	0.00391045	0.000861837	1	1	1	P0A836	0	892.477	High	0.0009386	0.003257	1.86
FALSE	High	LNIDQNPGTAPK		0.0036903	0.000861837	1	1	1	P0AA25	0	1267.66	High	0.0009386	0.003133	1.63
FALSE	High	EPVDAFFDK		0.00386946	0.000861837	1	1	1	P00961	0	1067.5	High	0.0009386	0.003238	2.03
FALSE	High	LNEVEFR		0.00423194	0.000861837	1	1	1	P07395	0	906.468	High	0.0009386	0.003428	0.93
FALSE	High	LSATGTVLR	1x2PCA [N-Term]	0.00194069	0.000861837	1	1	2	P0A712	0	1006.57	High	0.0009386	0.00214	1.94
FALSE	High	AEMSEYLFDK	1xOxidation [M3]	0.00193049	0.000861837	1	1	1	P0A6X7	0	1248.55	High	0.0009386	0.002132	1.44
FALSE	High	ELAESEGAIERK	1x2PCA [N-Term]	0.00519683	0.000861837	1	1	1	P0A870	1	1420.71	High	0.001078	0.003943	1.4
FALSE	High	EILNLPEHELNK		0.00395186	0.000861837	1	1	1	P76027	0	1448.77	High	0.0009386	0.003279	1.61
FALSE	High	AENITAQPFDAVIFHGDSDQLR		0.00235831	0.000861837	1	1	1	P09546	0	2444.18	High	0.0009386	0.002387	0.93
FALSE	High	ILNPLDAR	1x2PCA [N-Term]	0.00154732	0.000861837	1	1	1	P09130	0	1000.56	High	0.0009386	0.0019	1.21
FALSE	High	AEQAALQADKR		0.00313431	0.000861837	1	1	1	P0AFK0	1	1200.63	High	0.0009386	0.002829	0.52
FALSE	High	EQGLTPVLCIGETEAENEAGK	1xCarbamidomethyl [C9]; 1x2PCA [N-Term]	0.00139993	0.000861837	1	1	1	P0A858	0	2334.09	High	0.0009386	0.001807	0.77
FALSE	High	EQGTPEIR	1x2PCA [N-Term]	0.00462833	0.000861837	1	1	2	P0A6L0	0	1018.5	High	0.001078	0.003649	1.6
FALSE	High	AEQELTAK	1x2PCA [N-Term]	0.00235831	0.000861837	1	1	1	P08194	0	978.489	High	0.0009386	0.002383	1.45
FALSE	High	IMNVLGEPVDMK	1xOxidation [M2]; 1x2PCA [N-Term]	0.00276207	0.000861837	1	1	3	P0ABB4	0	1450.71	High	0.0009386	0.002622	1.22
FALSE	High	AGVEAGR	1x2PCA [N-Term]	0.00542039	0.000861837	1	1	3	P60438	0	748.374	High	0.001078	0.004063	1.45
FALSE	High	ETLEDAVKHPEK		0.00536362	0.000861837	1	1	1	P68066	1	1395.71	High	0.001078	0.00403	1.15
FALSE	High	AAVADCLAATDKR	1xCarbamidomethyl [C6]; 1x2PCA [N-Term]	0.00135637	0.000861837	1	1	2	P27829	1	1450.71	High	0.0009386	0.001777	1.61
FALSE	High	ILTQDEIDVR	1x2PCA [N-Term]	0.00152305	0.000861837	1	1	1	P37342	0	1290.67	High	0.0009386	0.001882	1.31
FALSE	High	IRRDDEVIVLTGK	1x2PCA [N-Term]	0.00192035	0.000861837	1	1	2	P60624	2	1602.9	High	0.0009386	0.002129	2.92
FALSE	High	IQVSPTKPLATQR	1x2PCA [N-Term]	0.00220222	0.000861837	1	1	1	P76558	0	1527.86	High	0.0009386	0.002292	2.48
FALSE	High	IQLYVAR	1x2PCA [N-Term]	0.00420971	0.000861837	2	2	3	P0A8N3; P0A8N5	0	951.541	High	0.0009386	0.003417	1.46
FALSE	High	LKVQAQIQGDEIR	1x2PCA [N-Term]	0.00137074	0.000861837	1	1	1	P0A8E7	1	1586.86	High	0.0009386	0.001786	1.97
FALSE	High	LIDEFGR	1x2PCA [N-Term]	0.0022373	0.000861837	1	1	1	P0A8T7	0	938.473	High	0.0009386	0.002319	1.04
FALSE	High	ALLHVAK	1x2PCA [N-Term]	0.00170122	0.000861837	1	1	2	P0A9P0	0	840.509	High	0.0009386	0.001994	1.78
FALSE	High	AAGLLQR	1x2PCA [N-Term]	0.00318423	0.000861837	1	1	1	P0A9C0	0	817.468	High	0.0009386	0.002853	2.05
FALSE	High	EIVSELDKHIIGQDNAK	1x2PCA [N-Term]	0.00453185	0.000861837	1	1	1	P0A6H5	1	1998.03	High	0.001078	0.003588	1.86
FALSE	High	EVLPEGIR	1x2PCA [N-Term]	0.00262034	0.000861837	1	1	1	P76251	0	1001.54	High	0.0009386	0.002537	2.29
FALSE	High	ELVELPPETSSK	1x2PCA [N-Term]	0.00434487	0.000861837	1	1	1	P37765	0	1417.72	High	0.0009386	0.003494	1.32
FALSE	High	EMLEHMASTLAQGER	1x2PCA [N-Term]	0.00166575	0.000861837	1	1	1	P0A6Y1	0	1791.82	High	0.0009386	0.001972	1.82
FALSE	High	ELTSGER	1x2PCA [N-Term]	0.00403601	0.000861837	1	1	1	P68767	0	880.416	High	0.0009386	0.00333	1.85
FALSE	High	AAGYELGK	1x2PCA [N-Term]	0.00519683	0.000861837	1	1	1	P0A6P9	0	897.446	High	0.001078	0.003948	2.27
FALSE	High	AAIEAAGGK		0.00155549	0.000861837	1	1	1	P02413	0	787.431	High	0.0009386	0.001906	0.85
FALSE	High	AAIEAAGGKIEE		0.00328648	0.000861837	1	1	1	P02413	1	1158.6	High	0.0009386	0.002911	2.03
FALSE	High	ALIMAPTR	1x2PCA [N-Term]	0.00539193	0.000861837	1	1	1	P0A8J8	0	961.529	High	0.001078	0.004055	1.49
FALSE	High	ALLPLVEEK	1x2PCA [N-Term]	0.00138526	0.000861837	1	1	1	P07003	0	1100.63	High	0.0009386	0.001795	1.98
FALSE	High	EGFDSLPESSEQEDDMLDK	1x2PCA [N-Term]	0.00374908	0.000861837	1	1	1	P0A9R4	0	2259.92	High	0.0009386	0.003166	0.89
FALSE	High	LIAEAMDK		0.00412194	0.000861837	1	1	1	P0A6F5	0	890.465	High	0.0009386	0.003367	1.45
FALSE	High	AALELAEQR		0.00427676	0.000861837	1	1	1	P0A7V8	0	1000.54	High	0.0009386	0.003457	2.23
FALSE	High	AAEVFGR	1x2PCA [N-Term]	0.00527956	0.000861837	1	1	1	P07650	0	838.421	High	0.001078	0.003984	1.47
FALSE	High	ELYLGAVVDR	1x2PCA [N-Term]	0.00279132	0.000861837	1	1	3	P0A836	0	1223.64	High	0.0009386	0.002636	2.05
FALSE	High	ELTLWESR	1x2PCA [N-Term]	0.00325204	0.000861837	1	1	1	P0ACA3	0	1122.56	High	0.0009386	0.002894	1.19
FALSE	High	ALMEYDESLR	1xOxidation [M3]	0.00220222	0.000861837	1	1	1	P0A7X3	0	1242.57	High	0.0009386	0.002293	2.09
FALSE	High	LSALHPR	1x2PCA [N-Term]	0.00144489	0.000861837	1	1	1	P09546	0	882.494	High	0.0009386	0.001833	1.26
FALSE	High	IKNELEPK	1x2PCA [N-Term]	0.005449	0.000861837	1	1	2	P09394	1	1059.58	High	0.001078	0.00408	2.06
FALSE	High	AAEQLEK	1x2PCA [N-Term]	0.00174663	0.000861837	1	1	2	P0A870	0	877.441	High	0.0009386	0.002022	1.98
FALSE	High	ALNAYLQR	1x2PCA [N-Term]	0.00219065	0.000861837	1	1	2	P0A8M3	0	1037.55	High	0.0009386	0.002287	2.09
FALSE	High	IQGVIQAR	1x2PCA [N-Term]	0.00157196	0.000861837	1	1	1	P60757	0	973.558	High	0.0009386	0.001914	2.04
FALSE	High	EGATTLLWFEHPAER	1x2PCA [N-Term]	0.00176513	0.000861837	1	1	1	P0ADE8	0	1845.89	High	0.0009386	0.002036	1.55
FALSE	High	ISALGPGGLTR	1x2PCA [N-Term]	0.0024469	0.000861837	1	1	1	P0A8V2	0	1130.63	High	0.0009386	0.002438	1.43
FALSE	High	ALLTPGK	1x2PCA [N-Term]	0.00158862	0.000861837	2	2	3	P0AC33; P14407	0	788.466	High	0.0009386	0.001925	1.9
FALSE	High	EGLLEPLAVTER	1x2PCA [N-Term]	0.00204566	0.000861837	1	1	1	P00561	0	1415.75	High	0.0009386	0.002202	2.68
FALSE	High	LIDQATAEIVETAKR	1x2PCA [N-Term]	0.00203491	0.000861837	1	1	1	P0A7R5	1	1746.94	High	0.0009386	0.002199	2.52
FALSE	High	EVLEALANER	1x2PCA [N-Term]	0.00157196	0.000861837	1	1	1	P0A6D7	0	1232.63	High	0.0009386	0.001917	1.43
FALSE	High	IIASEFLADDDQRK	1x2PCA [N-Term]	0.00130725	0.000861837	1	1	1	P0A9C3	1	1709.85	High	0.0009386	0.001744	2.24
FALSE	High	ALGSPIR	1x2PCA [N-Term]	0.00382891	0.000861837	1	1	2	P00452	0	802.457	High	0.0009386	0.003212	1.76
FALSE	High	AINEDAAGNYIHYGVR		0.00367091	0.000861837	1	1	1	P27302	0	1762.85	High	0.0009386	0.003129	0.88
FALSE	High	AAEELEK	1x2PCA [N-Term]	0.00229701	0.000861837	1	1	1	P0A867	0	878.425	High	0.0009386	0.002353	2.22
FALSE	High	AALGVLR	1x2PCA [N-Term]	0.00455578	0.000861837	1	1	2	P00961	0	788.478	High	0.001078	0.003611	1.1
FALSE	High	EMLLDAMENPEKYPQLTIR	2xOxidation [M2; M7]; 1x2PCA [N-Term]	0.00363244	0.000861837	1	1	1	P09373	1	2412.16	High	0.0009386	0.003102	1.93
FALSE	High	YTQLIER	1x2PCA [N-Term]	0.00644857	0.00108893	1	1	1	P0ADZ4	0	1011.53	High	0.001163	0.004597	1.48
FALSE	High	QKVDLSTFSDEEVMR	1x2PCA [N-Term]	0.00571338	0.00108893	1	1	1	P0A8V2	1	1872.88	High	0.001163	0.00422	1.48
FALSE	High	LAAEELQLPTSTYR	1x2PCA [N-Term]	0.00655116	0.00108893	1	1	1	P33221	0	1680.86	High	0.001163	0.004656	1.43
FALSE	High	HLPYIGK	1x2PCA [N-Term]	0.00683278	0.00108893	1	1	1	P0A9M2	0	916.504	High	0.001163	0.004814	1.4
FALSE	High	VAITIAR	1x2PCA [N-Term]	0.00723978	0.00108893	1	1	3	P61714	0	832.504	High	0.001163	0.005012	2.04
FALSE	High	VEGGVVDLNTLK	1x2PCA [N-Term]	0.00648259	0.00108893	1	1	1	P02413	0	1332.72	High	0.001163	0.004621	1.7
FALSE	High	RMVEEDPAHPR	1x2PCA [N-Term]	0.00743268	0.00108893	1	1	1	P0AA16	1	1425.67	High	0.001163	0.005107	1.13
FALSE	High	YTITFSR	1x2PCA [N-Term]	0.00568339	0.00108893	1	1	2	P33136	0	976.489	High	0.001163	0.004208	1.05
FALSE	High	RLEDNLPR	1x2PCA [N-Term]	0.00618273	0.00108893	1	1	1	P00961	1	1101.58	High	0.001163	0.00446	1.05
FALSE	High	ISIKDTR	1x2PCA [N-Term]	0.00830025	0.00108893	1	1	1	P22259	1	921.515	High	0.001163	0.005566	1.86
FALSE	High	VIDHYENPR	1x2PCA [N-Term]	0.00553575	0.00108893	1	1	1	P0ACD4	0	1231.59	High	0.001163	0.004129	2.02
FALSE	High	QLEQEQMK	1xOxidation [M7]; 1x2PCA [N-Term]	0.007752	0.00108893	1	1	1	P0A7K6	0	1138.52	High	0.001163	0.00529	1.27
FALSE	High	AYYVGTDSK	1x2PCA [N-Term]	0.00638106	0.00108893	1	1	1	P0AEE5	0	1092.5	High	0.001163	0.004573	1.34
FALSE	High	VEGNVSEVLVK	1x2PCA [N-Term]	0.00716403	0.00108893	1	1	1	P36649	0	1261.68	High	0.001163	0.004985	1.72
FALSE	High	VLAGEPR	1x2PCA [N-Term]	0.00634757	0.00108893	1	1	3	P05055	0	830.452	High	0.001163	0.004554	1.9
FALSE	High	LNDVEYHESIDEMK	1x2PCA [N-Term]	0.00759067	0.00108893	1	1	1	P0ABD3	0	1810.8	High	0.001163	0.005197	1.69
FALSE	High	KVPGYLEEEGANK	1x2PCA [N-Term]	0.00577385	0.00108893	1	1	1	P0AC53	1	1522.75	High	0.001163	0.004248	1.58
FALSE	High	EISEDDDRR	1x2PCA [N-Term]	0.00571338	0.00108893	1	1	2	P0A805	1	1223.53	High	0.001163	0.004216	0.7
FALSE	High	GEREPVTEAER	1x2PCA [N-Term]	0.00562387	0.00108893	1	1	2	P0ADN2	1	1361.64	High	0.001163	0.00418	1.04
FALSE	High	AESCDDCDTYLK	2xCarbamidomethyl [C4; C7]	0.0058967	0.00108893	1	1	1	P13024	0	1476.56	High	0.001163	0.004309	0.79
FALSE	High	ELDPMIK	1x2PCA [N-Term]	0.00838795	0.00108893	1	1	1	P09373	0	934.47	High	0.001163	0.005609	2.07
FALSE	High	AAALAAADAR		0.00686882	0.00108893	1	1	1	P0A9Q7	0	900.49	High	0.001163	0.004816	1.66
FALSE	High	DQGIDLR	1x2PCA [N-Term]	0.00571338	0.00108893	1	1	3	P0A6Y8	0	905.448	High	0.001163	0.004226	1.34
FALSE	High	RVVLPEGEEAR		0.00694146	0.00108893	1	1	2	P76558	1	1254.68	High	0.001163	0.00486	1.74
FALSE	High	LALMPQR	1x2PCA [N-Term]	0.0058967	0.00108893	1	1	4	P13029	0	917.503	High	0.001163	0.004321	0.7
FALSE	High	VLGTDGFGR		0.00834399	0.00108893	1	1	1	P0AFG8	0	921.479	High	0.001163	0.005589	1.37
FALSE	High	VAFQAVIK	1x2PCA [N-Term]	0.00568339	0.00108893	1	1	3	P0A7L3	0	964.561	High	0.001163	0.004203	1.54
FALSE	High	AADFWR	1x2PCA [N-Term]	0.00870222	0.00108893	1	1	2	P27248	0	854.394	High	0.001163	0.005771	1.09
FALSE	High	EQVAYYKEDEK		0.00651679	0.00108893	1	1	1	P0AFG8	1	1401.65	High	0.001163	0.004639	1.48
FALSE	High	AVTDSDEPPVVR		0.00553575	0.00108893	1	1	1	P00954	0	1284.64	High	0.001163	0.004122	1.54
FALSE	High	GMGESNPVTGNTCDNVK	1xCarbamidomethyl [C13]; 1xOxidation [M2]	0.00655116	0.00108893	1	1	1	P0A910	0	1795.76	High	0.001163	0.004658	0.54
FALSE	High	DYEFASK	1x2PCA [N-Term]	0.00665539	0.00108893	1	1	1	P07813	0	948.41	High	0.001163	0.004718	1.59
FALSE	High	LAGHQTIR	1x2PCA [N-Term]	0.00763068	0.00108893	1	1	1	P09424	0	984.537	High	0.001163	0.00521	0.73
FALSE	High	DNLLMR	1x2PCA [N-Term]	0.0059591	0.00108893	1	1	1	P0AEK2	0	850.424	High	0.001163	0.004356	1.38
FALSE	High	FQVFGADAMR	1x2PCA [N-Term]	0.00672579	0.00108893	1	1	1	P0A953	0	1230.57	High	0.001163	0.004749	1.26
FALSE	High	AVVESIQR	1x2PCA [N-Term]	0.00662046	0.00108893	1	1	3	P0A7W7	0	990.537	High	0.001163	0.004703	1.84
FALSE	High	EQQGFCEGR	1xCarbamidomethyl [C6]	0.00631426	0.00108893	1	1	2	P0A6W5	0	1110.46	High	0.001163	0.004531	1.08
FALSE	High	LREEIAEQHR		0.00843215	0.00108893	1	1	2	P09373	1	1280.67	High	0.001163	0.005619	1.52
FALSE	High	YVLAGEGNK		0.00865662	0.00108893	1	1	1	P0A6P9	0	950.494	High	0.001163	0.005746	0.91
FALSE	High	IAEEGQR	1x2PCA [N-Term]	0.006118	0.00108893	1	1	1	P69783	0	891.432	High	0.001163	0.004427	1.27
FALSE	High	AETLYYIVK	1x2PCA [N-Term]	0.00747186	0.00108893	1	1	2	P0ACJ8	0	1188.63	High	0.001163	0.005131	1.53
FALSE	High	YAVTDAESAR		0.00739369	0.00108893	1	1	1	P0A9C0	0	1082.51	High	0.001163	0.005101	1.54
FALSE	High	YDTYSGR	1x2PCA [N-Term]	0.00843215	0.00108893	1	1	1	P12758	0	950.4	High	0.001163	0.005638	1.24
FALSE	High	LRDVVIGMGACTDSK	1xCarbamidomethyl [C11]; 1x2PCA [N-Term]	0.00847658	0.00108893	1	1	1	P0ABP8	1	1710.83	High	0.001163	0.005647	0.91
FALSE	High	GYDDEDILK		0.00812758	0.00108893	1	1	1	P06996	0	1067.49	High	0.001163	0.005473	1.29
FALSE	High	SFTFVTK	1x2PCA [N-Term]	0.00583495	0.00108893	1	1	1	P0A7J7	0	918.472	High	0.001163	0.004281	1.86
FALSE	High	GVELLSTGGTAR		0.00655116	0.00108893	1	1	1	P15639	0	1160.63	High	0.001163	0.004651	1.97
FALSE	High	DQNEDIDREDFAQR	1x2PCA [N-Term]	0.00618273	0.00108893	1	1	1	P36767	1	1839.79	High	0.001163	0.004471	0.81
FALSE	High	AVYLHQR	1x2PCA [N-Term]	0.00553575	0.00108893	1	1	1	P0AAC0	0	975.516	High	0.001163	0.004133	1.46
FALSE	High	IAGDYIAK		0.00735491	0.00108893	1	1	1	P02925	0	850.467	High	0.001163	0.005081	1.35
FALSE	High	ISAGGYGDKR	1x2PCA [N-Term]	0.00747186	0.00108893	1	1	2	P0DMC7	1	1112.55	High	0.001163	0.005134	1.11
FALSE	High	DVVQAHER	1x2PCA [N-Term]	0.006118	0.00108893	1	1	2	P28903	0	1042.51	High	0.001163	0.004435	1.08
FALSE	High	LTQPLLR		0.00571338	0.00108893	1	1	1	P33937	0	840.53	High	0.001163	0.004218	1.33
FALSE	High	GAIFGLTR	1x2PCA [N-Term]	0.00843215	0.00108893	1	1	4	P0A6F3	0	923.51	High	0.001163	0.00564	1.82
FALSE	High	KPMDPYVVEEDPGVK	1xOxidation [M3]	0.00686882	0.00108893	1	1	1	P0A867	0	1718.83	High	0.001163	0.004826	1.95
FALSE	High	VGGAAQTK	1x2PCA [N-Term]	0.00716403	0.00108893	1	1	1	P0ABB0	0	820.431	High	0.001163	0.004977	1.74
FALSE	High	TEMGEPDAK	1x2PCA [N-Term]	0.00618273	0.00108893	1	1	1	P09832	0	1066.45	High	0.001163	0.004465	0.92
FALSE	High	DSVLLLEK	1x2PCA [N-Term]	0.00787523	0.00108893	1	1	1	P77252	0	1005.56	High	0.001163	0.00535	1.05
FALSE	High	DGEIVGEGYHQR	1x2PCA [N-Term]	0.00553575	0.00108893	1	1	2	P25539	0	1448.66	High	0.001163	0.004125	1.51
FALSE	High	TENLQAER		0.00743268	0.00108893	1	1	1	P0A8L1	0	960.475	High	0.001163	0.005121	1.21
FALSE	High	IPLIIGR		0.00821346	0.00108893	1	1	2	P36683	0	781.529	High	0.001163	0.005517	1.54
FALSE	High	YSGWVR	1x2PCA [N-Term]	0.00683278	0.00108893	1	1	3	P34210	0	856.41	High	0.001163	0.004809	1.85
FALSE	High	ADLNVPVKDGK		0.00655116	0.00108893	1	1	1	P0A799	1	1155.64	High	0.001163	0.004664	1.53
FALSE	High	DGLFCAR	1xCarbamidomethyl [C5]; 1x2PCA [N-Term]	0.00683278	0.00108893	1	1	2	P0A8T7	0	927.414	High	0.001163	0.004811	1.8
FALSE	High	KADLYDK	1x2PCA [N-Term]	0.00644857	0.00108893	1	1	1	P04079	1	941.473	High	0.001163	0.004606	1.46
FALSE	High	IQLYVAR		0.00731633	0.00108893	2	2	1	P0A8N3; P0A8N5	0	862.515	High	0.001163	0.005047	1.35
FALSE	High	EMYTFEDR	1x2PCA [N-Term]	0.00577385	0.00108893	1	1	1	P60906	0	1179.48	High	0.001163	0.004253	1.46
FALSE	High	YLAFPR	1x2PCA [N-Term]	0.00638106	0.00108893	1	1	1	P0AEG6	0	855.451	High	0.001163	0.004573	1.64
FALSE	High	VFVYGNR	1x2PCA [N-Term]	0.00821346	0.00108893	1	1	2	P37051	0	943.478	High	0.001163	0.005512	1.55
FALSE	High	LPVGINATR		0.00767091	0.00108893	1	1	1	P33790	0	940.557	High	0.001163	0.005247	1.2
FALSE	High	YLENPR	1x2PCA [N-Term]	0.00843215	0.00108893	1	1	1	P24182	0	880.431	High	0.001163	0.005638	1.5
FALSE	High	DIDGHDAASIKR		0.00559434	0.00108893	1	1	3	P27302	1	1297.65	High	0.001163	0.004162	1.3
FALSE	High	SDATPEVR	1x2PCA [N-Term]	0.00621535	0.00108893	1	1	2	P52647	0	963.453	High	0.001163	0.004478	1.24
FALSE	High	EMLPEVR	1x2PCA [N-Term]	0.00723978	0.00108893	1	1	5	P0A6F3	0	962.476	High	0.001163	0.005009	2.42
FALSE	High	RAQVAELAR	1x2PCA [N-Term]	0.00592782	0.00108893	1	1	3	P0A715	1	1102.61	High	0.001163	0.00434	1.7
FALSE	High	LSYTGEVK	1x2PCA [N-Term]	0.00847658	0.00108893	1	1	1	P0A870	0	985.499	High	0.001163	0.005652	1.1
FALSE	High	DLANDGYR	1x2PCA [N-Term]	0.00577385	0.00108893	1	1	3	P60438	0	1012.45	High	0.001163	0.004246	1.59
FALSE	High	AAQVLHEK	1x2PCA [N-Term]	0.00586575	0.00108893	1	1	1	P0A9J6	0	984.526	High	0.001163	0.0043	1.32
FALSE	High	HVDPAAAIQQGK	1x2PCA [N-Term]	0.00751126	0.00108893	1	1	1	P0AC47	0	1323.68	High	0.001163	0.005155	1.89
FALSE	High	AAISQASDVAALDNVR	1x2PCA [N-Term]	0.00672579	0.00108893	1	1	2	P08312	0	1689.86	High	0.001163	0.004757	1.23
FALSE	High	YLPTAMLTK	1x2PCA [N-Term]	0.00735491	0.00108893	1	1	1	P07650	0	1126.6	High	0.001163	0.00508	1.39
FALSE	High	RADQIQWSAGIEPGDPR	1x2PCA [N-Term]	0.00658572	0.00108893	1	1	1	P0A9G6	1	1984.96	High	0.001163	0.004685	1.25
FALSE	High	RADAIFIEELR	1x2PCA [N-Term]	0.00712645	0.00108893	1	1	3	P04079	1	1421.75	High	0.001163	0.004961	1.11
FALSE	High	KDDGNTIMVVQK	1xOxidation [M8]; 1x2PCA [N-Term]	0.0066905	0.00108893	1	1	1	P0A905	1	1452.72	High	0.001163	0.004731	1.26
FALSE	High	ADAFAVIVK	1x2PCA [N-Term]	0.00723978	0.00108893	1	1	2	P0A858	0	1022.57	High	0.001163	0.00501	1.79
FALSE	High	DLDEDIR	1x2PCA [N-Term]	0.00856613	0.00108893	1	1	2	P0A9M2	0	964.437	High	0.001163	0.00569	2.04
FALSE	High	DHLDDPVIGELR	1x2PCA [N-Term]	0.00771135	0.00108893	1	1	1	P33599	0	1467.72	High	0.001163	0.00525	1.12
FALSE	High	RFHTLSGGKPQVEGAEDYTDSDD	1x2PCA [N-Term]	0.00599055	0.00108893	1	1	2	P0ADN2	1	2613.15	High	0.001163	0.004367	2.31
FALSE	High	DGADGVISR	1x2PCA [N-Term]	0.00767091	0.00108893	1	1	1	P76014	0	978.464	High	0.001163	0.005248	1.16
FALSE	High	VGGVATYR		0.00577385	0.00108893	1	1	1	P02931	0	822.447	High	0.001163	0.004257	1.05
FALSE	High	DVDGDQTYMR		0.00553575	0.00108893	1	1	1	P06996	0	1199.5	High	0.001078	0.00412	0.81
FALSE	High	QNDQIDVLLAK	1x2PCA [N-Term]	0.00648259	0.00108893	1	1	2	P0AEE5	0	1345.71	High	0.001163	0.004619	1.55
FALSE	High	DDNLVVLHDHYLDR		0.00771135	0.00108893	1	1	1	P09394	0	1723.84	High	0.001163	0.005268	1.85
FALSE	High	VEQEYGKPGEK		0.00791674	0.00108893	1	1	2	P00956	0	1263.62	High	0.001163	0.005358	1.08
FALSE	High	RLDDVYGDR	1x2PCA [N-Term]	0.007752	0.00108893	1	1	3	P33195	1	1197.56	High	0.001163	0.005289	1.54
FALSE	High	DVDTLGMADIEKK	1xOxidation [M7]	0.00751126	0.00108893	1	1	2	P0AFG6	1	1450.71	High	0.001163	0.005159	1.2
FALSE	High	DEDELPVK	1x2PCA [N-Term]	0.00624815	0.00108893	1	1	2	P00561	0	1033.48	High	0.001163	0.004496	1.22
FALSE	High	VAVDSEVTVR		0.00763068	0.00108893	1	1	1	P0A8M0	0	1074.58	High	0.001163	0.00522	1.27
FALSE	High	DIIVNK	1x2PCA [N-Term]	0.00767091	0.00108893	1	1	1	P23843	0	790.446	High	0.001163	0.005246	1.99
FALSE	High	DIMDAGK	1x2PCA [N-Term]	0.00870222	0.00108893	1	1	2	P69441	0	838.376	High	0.001163	0.005768	0.82
FALSE	High	LTPEQAEQIK	1x2PCA [N-Term]	0.0058967	0.00108893	1	1	1	P38489	0	1245.65	High	0.001163	0.004322	1.03
FALSE	High	DDLPEGVYNEQFK		0.00679693	0.00108893	1	1	1	P0A8N3	0	1553.71	High	0.001163	0.004792	0.6
FALSE	High	HPEALAK	1x2PCA [N-Term]	0.00592782	0.00108893	1	1	1	P13029	0	854.452	High	0.001163	0.004333	1.31
FALSE	High	TESEEMLAK	1xOxidation [M6]; 1x2PCA [N-Term]	0.00651679	0.00108893	1	1	1	P0AD61	0	1142.5	High	0.001163	0.004631	1.35
FALSE	High	KALELSR	1x2PCA [N-Term]	0.00712645	0.00108893	1	1	1	P22106	1	905.52	High	0.001163	0.004962	0.96
FALSE	High	KQLEEAK	1x2PCA [N-Term]	0.00615028	0.00108893	1	1	1	P45577	1	934.499	High	0.001163	0.004441	0.96
FALSE	High	QPLELVDMVEK	1xOxidation [M8]	0.00739369	0.00108893	1	1	1	P0A7X3	0	1316.68	High	0.001163	0.005091	1.56
FALSE	High	DELTVGGIK	1x2PCA [N-Term]	0.00771135	0.00108893	1	1	1	P27249	0	1020.54	High	0.001163	0.005259	1.1
FALSE	High	KHITAGAK	1x2PCA [N-Term]	0.00615028	0.00108893	1	1	1	P0A9B2	1	914.521	High	0.001163	0.004445	0.74
FALSE	High	QSLDNVK		0.00817041	0.00108893	1	1	2	P0AF93	0	803.426	High	0.001163	0.005488	1.51
FALSE	High	DSQEYVSK		0.00747186	0.00108893	1	1	1	P0AB71	0	955.437	High	0.001163	0.005138	0.93
FALSE	High	ELQLVYNK	1x2PCA [N-Term]	0.00599055	0.00108893	1	1	1	P0ABA6	0	1095.58	High	0.001163	0.004368	1.47
FALSE	High	LTGMAFR	1xOxidation [M4]	0.00638106	0.00108893	1	1	1	P0A9B2	0	811.413	High	0.001163	0.004572	1.19
FALSE	High	LTGMAFR	1x2PCA [N-Term]	0.00672579	0.00108893	1	1	9	P0A9B2	0	884.445	High	0.001163	0.004755	1.77
FALSE	High	ELITDFGVKK	1x2PCA [N-Term]	0.00651679	0.00108893	1	1	1	P0ABP8	1	1238.68	High	0.001163	0.004642	1.43
FALSE	High	DEVILTLNK		0.00847658	0.00108893	1	1	1	P0A7Z4	0	1044.59	High	0.001163	0.005643	1.57
FALSE	High	KIDGIPALLDR	1x2PCA [N-Term]	0.00694146	0.00108893	1	1	1	P37769	1	1299.74	High	0.001163	0.004858	0.86
FALSE	High	TGTAVVR	1x2PCA [N-Term]	0.00574354	0.00108893	1	1	2	P00805	0	792.436	High	0.001163	0.004234	1.46
FALSE	High	DENGNVEVR	1x2PCA [N-Term]	0.00556497	0.00108893	1	1	1	P0A7E5	0	1120.5	High	0.001163	0.004134	1.31
FALSE	High	TEEVRPLQPR	1x2PCA [N-Term]	0.00672579	0.00108893	1	1	1	P76116	0	1313.7	High	0.001163	0.004751	1.01
FALSE	High	KLEHAVPMAK	1xOxidation [M8]; 1x2PCA [N-Term]	0.00751126	0.00108893	1	1	1	P0A955	1	1228.65	High	0.001163	0.005153	0.89
FALSE	High	DIDIQSPTAR		0.00739369	0.00108893	1	1	1	P0A6N8	0	1115.57	High	0.001163	0.005094	1.78
FALSE	High	TELDIEK		0.00825674	0.00108893	1	1	1	P09372	0	847.441	High	0.001163	0.005538	0.83
FALSE	High	ALNVMLK	1xOxidation [M5]; 1x2PCA [N-Term]	0.00553575	0.00108893	1	1	1	P0AFG8	0	893.491	High	0.001163	0.004124	1.26
FALSE	High	GIPADLEDR		0.00701488	0.00108893	1	1	2	P08997	0	985.495	High	0.001163	0.004891	0.97
FALSE	High	AQFVLR	1x2PCA [N-Term]	0.0066905	0.00108893	1	1	2	P0A786	0	822.462	High	0.001163	0.004738	1.35
FALSE	High	NIEFFEAR		0.00817041	0.00108893	1	1	2	P0A7R1	0	1025.51	High	0.001163	0.005503	1.82
FALSE	High	LLDAHK	1x2PCA [N-Term]	0.00565355	0.00108893	1	1	1	P36683	0	785.43	High	0.001163	0.004189	1.13
FALSE	High	VPFLDKK		0.00771135	0.00108893	1	1	1	P22106	1	846.508	High	0.001163	0.005267	1.27
FALSE	High	ALIPFGGIK	1x2PCA [N-Term]	0.00602216	0.00108893	1	1	1	P09373	0	1004.59	High	0.001163	0.004377	0.62
FALSE	High	SIQPAMLR	1x2PCA [N-Term]	0.00608588	0.00108893	1	1	1	P33195	0	1004.53	High	0.001163	0.004422	1.36
FALSE	High	VPGSPDQVDVVYK		0.00856613	0.00108893	1	1	1	P0A940	0	1402.72	High	0.001163	0.005687	1.18
FALSE	High	LEAGDEVR	1x2PCA [N-Term]	0.00795847	0.00108893	1	1	1	P0AA39	0	977.469	High	0.001163	0.005386	0.88
FALSE	High	ARVEDALHATR		0.00852124	0.00108893	1	1	1	P0A6F5	1	1238.66	High	0.001163	0.00568	1.08
FALSE	High	FDGTVEVK		0.00705187	0.00108893	1	1	1	P0A9B2	0	894.457	High	0.001163	0.004913	1.24
FALSE	High	TVGAGVVAK		0.007752	0.00108893	1	2	2	P0CE48	0	801.483	High	0.001163	0.005272	1.3
FALSE	High	NKDGIPAVVER		0.00852124	0.00108893	1	1	3	P60422	1	1197.66	High	0.001163	0.005669	2.93
FALSE	High	LVSWYDNETGYSNK	1x2PCA [N-Term]	0.00743268	0.00108893	1	1	2	P0A9B2	0	1764.79	High	0.001163	0.005115	1.68
FALSE	High	LVTPGIRPQGSEAGDQR	1x2PCA [N-Term]	0.00787523	0.00108893	1	1	1	P08244	0	1869.96	High	0.001163	0.005333	1.8
FALSE	High	MAEITASLVK	1xMet-loss [N-Term]	0.006118	0.00108893	1	1	1	P0A6P1	0	931.546	High	0.001163	0.004431	1.71
FALSE	High	IEDTDLER		0.00665539	0.00108893	1	1	2	P04805	0	990.474	High	0.001163	0.004713	0.87
FALSE	High	FDDAAR	1x2PCA [N-Term]	0.00599055	0.00108893	1	1	1	P08997	0	783.342	High	0.001163	0.004371	1.45
FALSE	High	VSLVAAR	1x2PCA [N-Term]	0.00735491	0.00108893	1	1	1	P08192	0	804.473	High	0.001163	0.005072	1.64
FALSE	High	SLNVALR		0.00861126	0.00108893	1	1	1	P08200	0	772.468	High	0.001163	0.00571	1.33
FALSE	High	LFPDTDPAFK	1x2PCA [N-Term]	0.00751126	0.00108893	1	1	1	P62617	0	1239.6	High	0.001163	0.00516	1.06
FALSE	High	EVMEALVR	1x2PCA [N-Term]	0.00690504	0.00108893	1	1	1	P21889	0	1035.53	High	0.001163	0.004843	1.52
FALSE	High	EVMEALVR		0.00634757	0.00108893	1	1	1	P21889	0	946.503	High	0.001163	0.004547	1.08
FALSE	High	NLVQQVAK		0.00676126	0.00108893	1	1	1	P61889	0	899.531	High	0.001163	0.004771	1.43
FALSE	High	LGMDRDIIVNK	1x2PCA [N-Term]	0.00755086	0.00108893	1	1	2	P23843	1	1362.72	High	0.001163	0.005186	2.12
FALSE	High	VSVSIFGR	1x2PCA [N-Term]	0.00723978	0.00108893	1	1	1	P0AFG0	0	953.52	High	0.001163	0.005015	1.76
FALSE	High	EASVATATQVQGK		0.00834399	0.00108893	1	1	1	P15639	0	1289.67	High	0.001163	0.005593	0.89
FALSE	High	FATPEAK	1x2PCA [N-Term]	0.00583495	0.00108893	1	1	1	P38489	0	852.425	High	0.001163	0.004281	1.38
FALSE	High	AMAVIDPVK	1x2PCA [N-Term]	0.00739369	0.00108893	1	1	1	P00962	0	1032.55	High	0.001163	0.005098	1.61
FALSE	High	MSTIEER	1x2PCA [N-Term]	0.00574354	0.00108893	1	1	2	P0A6A8	0	954.435	High	0.001163	0.004239	1.84
FALSE	High	VVNDLGR	1x2PCA [N-Term]	0.00708906	0.00108893	1	1	1	P36938	0	861.458	High	0.001163	0.004933	1.99
FALSE	High	VNQYLR	1x2PCA [N-Term]	0.00655116	0.00108893	1	1	2	P31802	0	881.463	High	0.001163	0.00466	1.59
FALSE	High	LDVLDGLK	1x2PCA [N-Term]	0.00690504	0.00108893	1	1	1	P0A7D4	0	961.535	High	0.001163	0.004845	0.9
FALSE	High	SILSELVR	1x2PCA [N-Term]	0.00843215	0.00108893	1	1	2	P60723	0	1005.57	High	0.001163	0.005624	1.33
FALSE	High	FCQEEDKSTNRPYTSR	1xCarbamidomethyl [C2]; 1x2PCA [N-Term]	0.00716403	0.00108893	1	1	1	P0A993	1	2106.93	High	0.001163	0.00497	1.13
FALSE	High	MVELLR	1x2PCA [N-Term]	0.00808497	0.00108893	1	1	2	Q46851	0	849.465	High	0.001163	0.005442	1.28
FALSE	High	VSCPEEIAFR	1xCarbamidomethyl [C3]; 1x2PCA [N-Term]	0.00739369	0.00108893	1	1	1	P37744	0	1296.6	High	0.001163	0.005099	1.33
FALSE	High	TVDALMR	1x2PCA [N-Term]	0.00641472	0.00108893	1	1	2	P0A7R5	0	894.45	High	0.001163	0.004578	1.86
FALSE	High	IVVEAAR	1x2PCA [N-Term]	0.00795847	0.00108893	1	1	3	P12758	0	846.483	High	0.001163	0.005391	1.89
FALSE	High	VQELAEK		0.00708906	0.00108893	1	1	1	P16659	0	816.446	High	0.001163	0.004941	0.58
FALSE	High	NETGALPDKIK	1x2PCA [N-Term]	0.00697807	0.00108893	1	1	3	P34210	1	1274.67	High	0.001163	0.00488	1.01
FALSE	High	VVEEAPAPGITPELR		0.00559434	0.00108893	1	1	1	P24182	0	1577.85	High	0.001163	0.004156	0.92
FALSE	High	IGANMIWDAEK	1x2PCA [N-Term]	0.00658572	0.00108893	1	1	1	P0ABK5	0	1336.64	High	0.001163	0.004677	1.46
FALSE	High	LWVAPPTR	1x2PCA [N-Term]	0.00628112	0.00108893	1	1	5	P36683	0	1028.57	High	0.001163	0.004519	1.07
FALSE	High	EGLTVFR	1x2PCA [N-Term]	0.00631426	0.00108893	1	1	2	P04825	0	910.478	High	0.001163	0.004531	1.95
FALSE	High	SPAISATK		0.00763068	0.00108893	1	1	2	P0A953	0	774.436	High	0.001163	0.005216	0.72
FALSE	High	TSEGFFR	1x2PCA [N-Term]	0.00791674	0.00108893	1	1	1	P0A9G6	0	932.426	High	0.001163	0.005375	1.15
FALSE	High	EVDEIR	1x2PCA [N-Term]	0.00865662	0.00108893	1	1	3	P0AG16	0	849.41	High	0.001163	0.005744	1.8
FALSE	High	SNYTVGK	1x2PCA [N-Term]	0.00658572	0.00108893	1	1	1	P00805	0	857.415	High	0.001163	0.004684	1.3
FALSE	High	FGEEEDDIAR	1x2PCA [N-Term]	0.00843215	0.00108893	1	1	1	P00550	0	1269.54	High	0.001163	0.005624	1.31
FALSE	High	IFGPVTR	1x2PCA [N-Term]	0.00638106	0.00108893	1	1	17	P0ADY3	0	878.488	High	0.001163	0.004572	1.65
FALSE	High	LFGSIGTR		0.00856613	0.00108893	1	1	1	P0A7R1	0	850.478	High	0.001163	0.005693	1.54
FALSE	High	NDPCPCGSGK	2xCarbamidomethyl [C4; C6]; 1x2PCA [N-Term]	0.00556497	0.00108893	1	3	1	P10408	0	1180.45	High	0.001163	0.004135	1.52
FALSE	High	FGDPGVR	1x2PCA [N-Term]	0.00727796	0.00108893	1	1	1	P33602	0	836.405	High	0.001163	0.005043	1.48
FALSE	High	LEYDPNR	1x2PCA [N-Term]	0.00638106	0.00108893	1	1	1	P60422	0	995.458	High	0.001163	0.004562	1.72
FALSE	High	LVQQFTK	1x2PCA [N-Term]	0.00751126	0.00108893	1	1	2	P0A836	0	952.525	High	0.001163	0.005165	1.36
FALSE	High	VQQPEFAAAK		0.00808497	0.00108893	1	1	1	P0A9G6	0	1088.57	High	0.001163	0.005457	0.58
FALSE	High	IEVEDFPAFILVDDK	1x2PCA [N-Term]	0.00577385	0.00108893	2	2	1	P0AC33; P14407	0	1838.92	High	0.001163	0.004255	1.32
FALSE	High	LLGEERPFR	1x2PCA [N-Term]	0.00662046	0.00108893	1	1	1	P0AEZ3	0	1205.64	High	0.001163	0.004692	1.24
FALSE	High	VPYEVGR		0.00679693	0.00108893	1	1	1	P27306	0	819.436	High	0.001163	0.004787	1.11
FALSE	High	ALDSYDK		0.00605394	0.00108893	1	1	2	P0AEE5	0	811.383	High	0.001163	0.004396	1.18
FALSE	High	TTVFVK	1x2PCA [N-Term]	0.00641472	0.00108893	1	1	2	P0AF93	0	783.44	High	0.001163	0.004593	1.6
FALSE	High	FGIEPR	1x2PCA [N-Term]	0.00731633	0.00108893	1	1	3	P76558	0	807.415	High	0.001163	0.005047	1.09
FALSE	High	VAEPVDEEDLDTIDGSAAEGDDEIAPEVDVDDEPEEE	1x2PCA [N-Term]	0.00767091	0.00108893	1	1	1	P0AES4	0	4046.67	High	0.001163	0.005229	2.04
FALSE	High	VVISGLQK	1x2PCA [N-Term]	0.00812758	0.00108893	1	1	1	P0AE06	0	932.556	High	0.001163	0.005473	1.34
FALSE	High	EDLLGK	1x2PCA [N-Term]	0.00795847	0.00108893	1	1	1	P23721	0	763.398	High	0.001163	0.005384	0.72
FALSE	High	EVIGGDDAR	1x2PCA [N-Term]	0.00791674	0.00108893	1	1	1	P06612	0	1020.47	High	0.001163	0.005355	1.9
FALSE	High	TNADLEK	1x2PCA [N-Term]	0.00672579	0.00108893	1	1	1	P0A6R0	0	879.421	High	0.001163	0.004745	1.4
FALSE	High	IEKPAGISNPK	1x2PCA [N-Term]	0.00602216	0.00108893	1	1	3	P0ACY3	0	1242.68	High	0.001163	0.004388	1.33
FALSE	High	VQSMPEINDADK	1xOxidation [M4]; 1x2PCA [N-Term]	0.00602216	0.00108893	1	1	1	P0A940	0	1451.65	High	0.001163	0.004374	1.34
FALSE	High	IVYQDLTR	1x2PCA [N-Term]	0.00727796	0.00108893	1	1	2	P37689	0	1096.58	High	0.001163	0.005041	1.48
FALSE	High	VVDFFVR	1x2PCA [N-Term]	0.00712645	0.00108893	1	1	1	Q46829	0	970.514	High	0.001163	0.00495	0.95
FALSE	High	TQTSGVQIR	1x2PCA [N-Term]	0.00838795	0.00108893	1	1	2	P08312	0	1078.56	High	0.001163	0.005597	0.78
FALSE	High	VQALADAAR		0.00672579	0.00108893	1	1	1	P0C018	0	914.505	High	0.001163	0.004748	1.55
FALSE	High	NMAGSLVR	1x2PCA [N-Term]	0.00679693	0.00108893	1	1	2	P0AG44	0	936.472	High	0.001163	0.004791	2.26
FALSE	High	LDQAGRPYNEGEQVVIGGNER	1x2PCA [N-Term]	0.00641472	0.00108893	1	1	1	P23331	0	2390.15	High	0.001163	0.004578	1.27
FALSE	High	LVQQFTK		0.00553575	0.00108893	1	1	1	P0A836	0	863.499	High	0.001163	0.00413	0.85
FALSE	High	NYDVIK	1x2PCA [N-Term]	0.00592782	0.00108893	1	1	1	P0A8M3	0	840.425	High	0.001163	0.00433	1.14
FALSE	High	LDPVIGRDEEIR	1x2PCA [N-Term]	0.0058967	0.00108893	1	1	1	P63284	1	1500.78	High	0.001163	0.004321	1.83
FALSE	High	NYGSLIGEATAER	1x2PCA [N-Term]	0.00751126	0.00108893	1	1	1	P0A9X4	0	1469.7	High	0.001163	0.005146	0.84
FALSE	High	NYLTEHPEATDPR		0.00580432	0.00108893	1	1	1	P0C8J6	0	1542.72	High	0.001163	0.004265	0.8
FALSE	High	IIAADNGDAWVEVK	1x2PCA [N-Term]	0.0072018	0.00108893	1	1	1	P0A6Y8	0	1589.8	High	0.001163	0.004986	0.82
FALSE	High	SKGESSLFSR	1x2PCA [N-Term]	0.007752	0.00108893	1	1	3	P0A8V2	1	1186.59	High	0.001163	0.005275	1.14
FALSE	High	EFYEKPTTER		0.0072018	0.00108893	1	1	2	P68679	0	1299.62	High	0.001163	0.005001	0.58
FALSE	High	ELAEVVAAATPVKDK	1x2PCA [N-Term]	0.00592782	0.00108893	1	1	1	P60390	1	1629.88	High	0.001163	0.004331	1.54
FALSE	High	ALSMDAVQK	1x2PCA [N-Term]	0.00723978	0.00108893	2	2	1	P27302; P33570	0	1051.52	High	0.001163	0.005024	1.69
FALSE	High	VTFFSR	1x2PCA [N-Term]	0.00655116	0.00108893	1	1	1	P06989	0	845.43	High	0.001163	0.004667	1.15
FALSE	High	VTFLGFDAATEAR	1x2PCA [N-Term]	0.00856613	0.00108893	1	1	1	P0A8W8	0	1486.73	High	0.001163	0.005707	0.62
FALSE	High	LAYVTFESGR	1x2PCA [N-Term]	0.00861126	0.00108893	1	1	1	P0A855	0	1231.61	High	0.001163	0.005711	1.45
FALSE	High	MLLPDTVGTGGDSHTR	1x2PCA [N-Term]	0.00767091	0.00108893	1	1	2	P36683	0	1745.83	High	0.001163	0.005246	2.26
FALSE	High	QAGYDASVSHPK	1x2PCA [N-Term]	0.00634757	0.00108893	1	1	2	Q59385	0	1348.63	High	0.001163	0.004559	1.9
FALSE	High	FAALAR	1x2PCA [N-Term]	0.00861126	0.00108893	1	1	9	P75793	0	737.409	High	0.001163	0.005721	1.9
FALSE	High	AVDSMIPIGR		0.00771135	0.00108893	1	1	1	P0ABB0	0	1058.57	High	0.001163	0.005269	1.8
FALSE	High	AVDSMIPIGR	1xOxidation [M5]	0.00708906	0.00108893	1	1	1	P0ABB0	0	1074.56	High	0.001163	0.004943	1.16
FALSE	High	TLAEGQR	1x2PCA [N-Term]	0.00771135	0.00108893	1	1	3	P0A972	0	863.437	High	0.001163	0.005266	2.03
FALSE	High	ELDDDTLASYQK	1x2PCA [N-Term]	0.00644857	0.00108893	1	1	1	P09831	0	1486.67	High	0.001163	0.004604	1.01
FALSE	High	IVGDGIAIKPTGNK		0.00834399	0.00108893	1	1	2	P69783	0	1382.8	High	0.001163	0.005585	1.65
FALSE	High	IIQSPGK	1x2PCA [N-Term]	0.00865662	0.00108893	1	1	1	P0A9S5	0	831.472	High	0.001163	0.005734	1.25
FALSE	High	SGMHQDVPKEDVIIESVTVSE	1xOxidation [M3]; 1x2PCA [N-Term]	0.0066905	0.00108893	1	1	1	P23869	1	2404.13	High	0.001163	0.004729	1.31
FALSE	High	EYQYQEVK	1x2PCA [N-Term]	0.00583495	0.00108893	1	1	1	P0A8M3	0	1175.54	High	0.001163	0.004278	1.54
FALSE	High	EVVEQEYR	1x2PCA [N-Term]	0.00825674	0.00108893	1	1	2	P0A6T1	0	1140.53	High	0.001163	0.005532	1.48
FALSE	High	ALPVLEK	1x2PCA [N-Term]	0.00618273	0.00108893	1	1	1	P13029	0	858.508	High	0.001163	0.00446	1.45
FALSE	High	TPEVALSR		0.00751126	0.00108893	1	1	1	P39377	0	872.484	High	0.001163	0.005162	1.26
FALSE	High	TALMTSR	1x2PCA [N-Term]	0.00759067	0.00108893	1	1	2	P21599	0	868.434	High	0.001163	0.005198	1.67
FALSE	High	LATQQSHIPAK	1x2PCA [N-Term]	0.00574354	0.00108893	1	1	2	P0A6Y1	0	1282.69	High	0.001163	0.004239	1.16
FALSE	High	FLSALAGENDPEAK		0.00618273	0.00108893	1	1	1	P04079	0	1461.72	High	0.001163	0.004463	1.18
FALSE	High	LKPQTPEEEQHD	1x2PCA [N-Term]	0.00804258	0.00108893	1	1	3	P17952	0	1539.71	High	0.001163	0.005436	1.24
FALSE	High	ALSDDQR	1x2PCA [N-Term]	0.00577385	0.00108893	1	1	3	P0AEK2	0	893.411	High	0.001163	0.004249	1.72
FALSE	High	IKDVIGK	1x2PCA [N-Term]	0.00716403	0.00108893	1	1	1	P05055	1	861.519	High	0.001163	0.004968	1.81
FALSE	High	TALAQYR	1x2PCA [N-Term]	0.00723978	0.00108893	1	1	1	P0ABB0	0	911.473	High	0.001163	0.005022	2.29
FALSE	High	TAIHALAR	1x2PCA [N-Term]	0.0066905	0.00108893	1	1	1	P09831	0	941.532	High	0.001163	0.004728	1.52
FALSE	High	LIEPLIR	1x2PCA [N-Term]	0.00618273	0.00108893	1	1	4	P04825	0	942.577	High	0.001163	0.004463	1.56
FALSE	High	NNVVVSR	1x2PCA [N-Term]	0.00705187	0.00108893	1	1	2	P0AG67	0	876.469	High	0.001163	0.004924	1.36
FALSE	High	EAQKPDTASYR	1x2PCA [N-Term]	0.00856613	0.00108893	1	1	2	P0A8K1	0	1354.64	High	0.001163	0.005696	1.22
FALSE	High	SWSFGEVK	1x2PCA [N-Term]	0.00817041	0.00108893	1	1	1	P0A8T7	0	1028.48	High	0.001163	0.0055	0.55
FALSE	High	LDMVCVR	1xCarbamidomethyl [C5]; 1x2PCA [N-Term]	0.00641472	0.00108893	1	1	2	Q9JMT5	0	981.464	High	0.001163	0.004594	1.73
FALSE	High	TPEGQAPEEIIMDQHEEIEAVEPEASAEQVDPR	1xOxidation [M12]	0.00605394	0.00108893	1	1	1	P09372	0	3689.68	High	0.001163	0.004406	0.9
FALSE	High	AKPVLLEPIMK	1xOxidation [M10]; 1x2PCA [N-Term]	0.00634757	0.00108893	1	1	1	P0A6M8	0	1343.78	High	0.001163	0.004546	1.61
FALSE	High	TAEICEHLK	1xCarbamidomethyl [C5]	0.00602216	0.00108893	1	1	2	P0A6F3	0	1100.54	High	0.001163	0.004388	0.72
FALSE	High	TIPQADAMK	1xOxidation [M8]; 1x2PCA [N-Term]	0.00852124	0.00108893	1	1	1	P69441	0	1079.52	High	0.001163	0.005685	1
FALSE	High	EVTSIQFTAR		0.00821346	0.00108893	1	1	1	P77695	0	1151.61	High	0.001163	0.005514	0.98
FALSE	High	VTAVEAK		0.00865662	0.00108893	1	1	1	P0A9P0	0	717.414	High	0.001163	0.005752	1.26
FALSE	High	AKPVLLEPIMK	1x2PCA [N-Term]	0.00648259	0.00108893	1	1	1	P0A6M8	0	1327.78	High	0.001163	0.004617	1.13
FALSE	High	IDPVGACVGMR	1xCarbamidomethyl [C7]; 1x2PCA [N-Term]	0.00804258	0.00108893	1	1	2	P0AFF6	0	1263.6	High	0.001163	0.005428	1.73
FALSE	High	ETLEDAVK		0.00716403	0.00108893	1	1	2	P68066	0	904.462	High	0.001163	0.004983	2.17
FALSE	High	MQELAQVSQK	1xOxidation [M1]	0.00739369	0.00108893	1	1	1	P0A6Y8	0	1177.59	High	0.001163	0.005104	1.59
FALSE	High	NMYIVK	1x2PCA [N-Term]	0.00599055	0.00108893	1	1	2	P23843	0	856.439	High	0.001163	0.004366	1.75
FALSE	High	MEKDAADNEAK	1x2PCA [N-Term]	0.00767091	0.00108893	1	1	1	P45523	1	1310.57	High	0.001163	0.005243	0.55
FALSE	High	AHALFTR	1x2PCA [N-Term]	0.00559434	0.00108893	1	1	2	P10408	0	904.479	High	0.001163	0.004153	1.37
FALSE	High	EGATVCGVR	1xCarbamidomethyl [C6]; 1x2PCA [N-Term]	0.00712645	0.00108893	1	1	2	P0A9C0	0	1037.48	High	0.001163	0.004956	2.3
FALSE	High	VVVPAAIAPEINDK	1x2PCA [N-Term]	0.00739369	0.00108893	1	1	1	P0A6J8	0	1524.84	High	0.001163	0.005099	1.2
FALSE	High	EVVDFCHR	1xCarbamidomethyl [C6]	0.00556497	0.00108893	1	1	2	P0C8J6	0	1061.48	High	0.001163	0.00414	1.47
FALSE	High	ATNLLYTR		0.00727796	0.00108893	1	1	1	P0ABT2	0	951.526	High	0.001163	0.005044	2.35
FALSE	High	AHRPIIDELQER	1x2PCA [N-Term]	0.00763068	0.00108893	1	1	1	P21170	0	1565.82	High	0.001163	0.005225	1.79
FALSE	High	VIYVPGK	1x2PCA [N-Term]	0.00755086	0.00108893	1	1	1	P07813	0	864.498	High	0.001163	0.005185	1.39
FALSE	High	FAPYLAK	1x2PCA [N-Term]	0.00556497	0.00108893	1	1	1	P00926	0	898.482	High	0.001163	0.004143	1.21
FALSE	High	LIAQGLPNK	1x2PCA [N-Term]	0.00856613	0.00108893	1	1	1	P0AF28	0	1042.6	High	0.001163	0.005706	1.5
FALSE	High	VTLGPK	1x2PCA [N-Term]	0.00936626	0.00135844	1	1	6	P0A6F5	0	703.414	High	0.001305	0.006099	1.95
FALSE	High	FFINPTGR	1x2PCA [N-Term]	0.00902818	0.00135844	1	1	1	P0A817	0	1040.53	High	0.001305	0.005923	0.63
FALSE	High	RIDQMEAEAESHSFGK		0.00907573	0.00135844	1	1	1	P0AFM6	1	1834.84	High	0.001305	0.005964	1.67
FALSE	High	TFIMPGQQLR	1x2PCA [N-Term]	0.00888703	0.00135844	1	1	1	P0AG16	0	1279.66	High	0.001305	0.005868	1.18
FALSE	High	LSDEVTDSPMVDK	1xOxidation [M10]	0.00888703	0.00135844	1	1	1	P0A908	0	1451.66	High	0.001305	0.005864	0.49
FALSE	High	ISYNLLR	1x2PCA [N-Term]	0.00951496	0.00135844	1	1	2	P76558	0	967.536	High	0.001305	0.00619	1.27
FALSE	High	LGSAIVAK	1x2PCA [N-Term]	0.00902818	0.00135844	1	1	1	P02924	0	847.504	High	0.001305	0.005925	1.93
FALSE	High	GGGGAVLTR	1x2PCA [N-Term]	0.00951496	0.00135844	1	1	1	P0A9G8	0	876.469	High	0.001305	0.006172	1.15
FALSE	High	VTAVDAK		0.00902818	0.00135844	1	1	1	P0AG67	0	703.398	High	0.001305	0.005944	0.58
FALSE	High	VTVDGLR		0.00893383	0.00135844	1	1	1	P23721	0	759.436	High	0.001305	0.005884	1.03
FALSE	High	EGEIDIAKR	1x2PCA [N-Term]	0.00893383	0.00135844	1	1	1	P00579	1	1119.58	High	0.001305	0.005892	1.41
FALSE	High	SAEILDR	1x2PCA [N-Term]	0.00907573	0.00135844	1	1	3	P37769	0	892.452	High	0.001305	0.005958	1.72
FALSE	High	MQEQYRPEEIESK		0.00921985	0.00135844	1	1	1	P07813	0	1666.77	High	0.001305	0.006021	1.18
FALSE	High	FDMEIEEDLVEEVAR	1x2PCA [N-Term]	0.00951496	0.00135844	1	1	4	P07395	0	1912.86	High	0.001305	0.006178	0.8
FALSE	High	LGLEGK	1x2PCA [N-Term]	0.00921985	0.00135844	1	1	1	P0A836	0	705.393	High	0.001305	0.006032	1.49
FALSE	High	MFDFSK	1x2PCA [N-Term]	0.00874806	0.00135844	1	1	1	P23256	0	863.376	High	0.001163	0.005794	0.89
FALSE	High	ELSLGK	1x2PCA [N-Term]	0.00912352	0.00135844	1	1	1	P0A6A3	0	735.404	High	0.001305	0.005987	1.83
FALSE	High	VTDEVQNNVSELVK	1x2PCA [N-Term]	0.00907573	0.00135844	1	1	2	Q9JMT6	0	1662.83	High	0.001305	0.005955	1.41
FALSE	High	FADYDEAR		0.0093172	0.00135844	1	1	1	P0A9D8	0	986.421	High	0.001305	0.006083	1.53
FALSE	High	GLVTPVLR		0.00888703	0.00135844	1	1	1	P0AFG6	0	854.546	High	0.001305	0.005856	1.5
FALSE	High	YVEAVGR		0.00912352	0.00135844	1	1	1	P63224	0	793.42	High	0.001305	0.005987	0.9
FALSE	High	IAPAIAK	1x2PCA [N-Term]	0.00936626	0.00135844	1	1	1	P09424	0	772.472	High	0.001305	0.006109	1.81
FALSE	High	VVGLEYR	1x2PCA [N-Term]	0.00917156	0.00135844	1	1	1	P35340	0	924.494	High	0.001305	0.005998	1.24
FALSE	High	LDYQGIYTPDQVER	1x2PCA [N-Term]	0.00912352	0.00135844	1	1	2	P0AB28	0	1785.84	High	0.001305	0.005982	1.4
FALSE	High	EAYELVAPILTK	1x2PCA [N-Term]	0.00898088	0.00135844	1	1	1	P00350	0	1435.78	High	0.001305	0.005899	1.28
FALSE	High	VHVHVEEGSPK		0.00893383	0.00135844	1	1	1	P37903	0	1217.63	High	0.001305	0.005875	0.79
FALSE	High	EKPTFLVANK	1x2PCA [N-Term]	0.00893383	0.00135844	1	1	2	P0A6P5	0	1235.68	High	0.001305	0.005891	1.72
FALSE	High	YFNVYGPR	1x2PCA [N-Term]	0.00941557	0.00135844	1	1	2	P67910	0	1104.53	High	0.001305	0.006132	1.08
FALSE	High	VVNQASHVSAK	1x2PCA [N-Term]	0.00888703	0.00135844	1	1	1	P03023	0	1228.64	High	0.001305	0.005868	1.35
FALSE	High	EPQLTELKK		0.00956505	0.00135844	1	1	1	P0ADE8	1	1085.62	High	0.001305	0.006199	1.04
FALSE	High	VKEEDDIEAATRR	1x2PCA [N-Term]	0.00893383	0.00135844	1	1	1	P00550	2	1620.8	High	0.001305	0.005874	1.18
FALSE	High	QLGIPFAR	1x2PCA [N-Term]	0.00941557	0.00135844	1	1	2	P31120	0	990.552	High	0.001305	0.00612	0.98
FALSE	High	LTVTVFK	1x2PCA [N-Term]	0.00893383	0.00135844	1	1	1	P36683	0	896.524	High	0.001305	0.005884	2.33
FALSE	High	SVPVKDTEVVER		0.00956505	0.00135844	1	1	1	P24251	1	1357.73	High	0.001305	0.006218	1.09
FALSE	High	SKIEETR	1x2PCA [N-Term]	0.00946514	0.00135844	1	1	3	P0ABK2	1	951.489	High	0.001305	0.006144	0.93
FALSE	High	AGLNEIR	1x2PCA [N-Term]	0.00879414	0.00135844	1	1	1	P0ADS6	0	861.458	High	0.001305	0.005824	1.68
FALSE	High	AVAEGASK	1x2PCA [N-Term]	0.00921985	0.00135844	1	1	1	P0A8G6	0	821.415	High	0.001305	0.006019	1.11
FALSE	High	AGETYNIGGHNEK	1x2PCA [N-Term]	0.00888703	0.00135844	1	1	2	P37759	0	1478.67	High	0.001305	0.00585	1.28
FALSE	High	LAYVGVTR	1x2PCA [N-Term]	0.00884046	0.00135844	1	1	1	P03018	0	967.536	High	0.001305	0.005841	1.72
FALSE	High	TLDTQGLR		0.00898088	0.00135844	1	1	1	Q46938	0	903.489	High	0.001305	0.005898	1.39
FALSE	High	SGEPLIR	1x2PCA [N-Term]	0.00879414	0.00135844	1	1	1	P09546	0	860.462	High	0.001305	0.00581	1.25
FALSE	High	IIPQDELGSSEK	1x2PCA [N-Term]	0.00912352	0.00135844	1	1	1	P13024	0	1404.7	High	0.001305	0.005987	1.16
FALSE	High	LATELAR		0.00884046	0.00135844	1	1	1	P0AA10	0	773.452	High	0.001305	0.005838	1.05
FALSE	High	IALISK	1x2PCA [N-Term]	0.00941557	0.00135844	1	1	1	P00363	0	733.461	High	0.001305	0.006127	1.58
FALSE	High	IIPQDELGSSEKR	1x2PCA [N-Term]	0.00956505	0.00135844	1	1	1	P13024	1	1560.8	High	0.001305	0.006208	1.15
FALSE	High	VIVEGVVK		0.00884046	0.00135844	1	1	1	P33221	0	842.535	High	0.001305	0.005836	1.2
FALSE	High	GASQNIIPSSTGAAK		0.0092684	0.00135844	1	1	1	P0A9B2	0	1401.73	High	0.001305	0.006056	1.35
FALSE	High	DALLENVTVR		0.00921985	0.00135844	1	1	1	P22259	0	1129.62	High	0.001305	0.006037	1.07
FALSE	High	AFPGVK	1x2PCA [N-Term]	0.00888703	0.00135844	1	1	1	P04983	0	707.387	High	0.001305	0.00586	1.39
FALSE	High	VQELAEK	1x2PCA [N-Term]	0.00888703	0.00135844	1	1	1	P16659	0	905.473	High	0.001305	0.005864	2.03
FALSE	High	QYSELEEEWK	1x2PCA [N-Term]	0.0093172	0.00135844	1	1	1	P63284	0	1429.63	High	0.001305	0.006083	1.16
FALSE	High	LIFPNPK	1x2PCA [N-Term]	0.00902818	0.00135844	1	1	1	P16700	0	917.524	High	0.001305	0.005933	1.57
FALSE	High	IPLSDGSVR		0.00917156	0.00135844	1	1	1	P0A9C3	0	943.521	High	0.001305	0.006017	1.39
FALSE	High	ACVDIGYR	1xCarbamidomethyl [C2]; 1x2PCA [N-Term]	0.0093172	0.00135844	1	1	1	P24182	0	1042.48	High	0.001305	0.006088	1.06
FALSE	High	EDTPAIR	1x2PCA [N-Term]	0.00956505	0.00135844	1	1	3	P0AG51	0	890.437	High	0.001305	0.006217	1.86
FALSE	High	DTINAPAEELGPSQLAQR		0.00907573	0.00135844	1	1	1	P37095	0	1909.96	High	0.001305	0.005964	1.45
FALSE	High	VPLIVGR		0.00893383	0.00135844	1	1	1	P0A7I7	0	753.498	High	0.001305	0.005881	1.79
FALSE	High	AQVGTMPVGSK	1xOxidation [M6]; 1x2PCA [N-Term]	0.00884046	0.00135844	1	1	1	P0C0V0	0	1179.58	High	0.001305	0.005835	0.82
FALSE	High	SLVSDDKK	1x2PCA [N-Term]	0.00946514	0.00135844	1	1	2	P69783	1	980.505	High	0.001305	0.006158	1.21
FALSE	High	DYLALK	1x2PCA [N-Term]	0.0124327	0.00156832	1	1	2	P0A955	0	811.435	High	0.001554	0.007632	1.71
FALSE	High	EGVVVPPVPDQEPEA	1x2PCA [N-Term]	0.0114929	0.00156832	1	1	2	P0A9Q5	0	1650.8	High	0.001554	0.007172	0.95
FALSE	High	TEPGDENNQDISALVGK	1x2PCA [N-Term]	0.0128296	0.00156832	1	1	1	P0ACY3	0	1875.87	High	0.001554	0.007832	0.29
FALSE	High	EFTTWR	1x2PCA [N-Term]	0.012498	0.00156832	1	1	2	P12758	0	928.431	High	0.001554	0.007688	1.74
FALSE	High	FGETYINR	1x2PCA [N-Term]	0.00987112	0.00156832	1	1	2	P25553	0	1088.52	High	0.001431	0.00636	1.65
FALSE	High	FSAVLEQGAIAAGSDDKAIDK	1x2PCA [N-Term]	0.0109632	0.00156832	1	1	1	P0ACY1	1	2195.1	High	0.001431	0.006924	1.56
FALSE	High	VAFVVR	1x2PCA [N-Term]	0.0101869	0.00156832	1	1	2	P0A8Z3	0	779.456	High	0.001431	0.006519	1.09
FALSE	High	SKDGAYVR	1x2PCA [N-Term]	0.0114328	0.00156832	1	1	1	P0AFG8	1	984.49	High	0.001554	0.007159	1.54
FALSE	High	GGYFPVPPVDSAQDIR	1x2PCA [N-Term]	0.0126959	0.00156832	1	1	2	P0A9C5	0	1806.88	High	0.001554	0.00779	1.05
FALSE	High	TEQQYENATR		0.0108488	0.00156832	1	1	1	P0A6J5	0	1239.56	High	0.001431	0.006842	1.08
FALSE	High	FNDAVIR		0.0126959	0.00156832	1	1	1	P02358	0	834.447	High	0.001554	0.007794	1.41
FALSE	High	EEIDAFLDR		0.0107356	0.00156832	1	1	1	P0A9J6	0	1107.53	High	0.001431	0.006788	1.69
FALSE	High	EQTLIVTHLNEDRR	1x2PCA [N-Term]	0.0112544	0.00156832	1	1	1	P14565	1	1812.94	High	0.001431	0.007054	1.84
FALSE	High	ELMVQHEER	1xOxidation [M3]	0.0100805	0.00156832	1	1	3	P0ABJ9	0	1186.55	High	0.001431	0.006461	0.56
FALSE	High	SLDDFLIK		0.0121113	0.00156832	1	1	1	P0ACF8	0	950.519	High	0.001554	0.007494	1.29
FALSE	High	EGVSDEAAAEHIR	1x2PCA [N-Term]	0.0125636	0.00156832	1	1	1	P0AED9	0	1472.68	High	0.001554	0.007703	1.42
FALSE	High	TFGMEGLFR	1xOxidation [M4]; 1x2PCA [N-Term]	0.0102405	0.00156832	1	1	1	P0AFG8	0	1162.53	High	0.001431	0.006541	0.63
FALSE	High	SDLVNDGK	1x2PCA [N-Term]	0.0096154	0.00156832	1	1	1	P77804	0	936.442	High	0.001431	0.00623	1.24
FALSE	High	SGSELGK	1x2PCA [N-Term]	0.0125636	0.00156832	1	1	1	P69441	0	766.373	High	0.001554	0.007705	1.16
FALSE	High	TKPTQHSVK	1x2PCA [N-Term]	0.0122389	0.00156832	1	1	1	P0A7E5	0	1114.6	High	0.001554	0.00754	1.59
FALSE	High	EVFQMALR	1x2PCA [N-Term]	0.0124327	0.00156832	1	1	1	P0AFK9	0	1082.55	High	0.001554	0.007659	1.48
FALSE	High	EIALILQR	1x2PCA [N-Term]	0.0107921	0.00156832	1	1	2	P0A7G2	0	1044.62	High	0.001431	0.00683	1.45
FALSE	High	SFIDPEVLR	1x2PCA [N-Term]	0.0117364	0.00156832	1	1	1	P0AGJ5	0	1164.6	High	0.001554	0.007301	0.95
FALSE	High	TEANIIR	1x2PCA [N-Term]	0.00992307	0.00156832	1	1	1	P00956	0	905.484	High	0.001431	0.006392	1.17
FALSE	High	ETGEIHYGR		0.0132389	0.00156832	1	1	1	P0A9D8	0	1061.5	High	0.0017	0.008046	1.13
FALSE	High	EKDMIR	1x2PCA [N-Term]	0.0111956	0.00156832	1	1	2	P05055	1	880.434	High	0.001431	0.007016	1.47
FALSE	High	EENPFLGWR	1x2PCA [N-Term]	0.00981944	0.00156832	1	1	1	P08839	0	1236.58	High	0.001431	0.006341	1.31
FALSE	High	FGPQIR	1x2PCA [N-Term]	0.0114929	0.00156832	1	1	6	P0A927	0	806.431	High	0.001554	0.007168	1.77
FALSE	High	ELMDNMR	1x2PCA [N-Term]	0.012498	0.00156832	1	1	1	P0A850	0	997.423	High	0.001554	0.00769	1.87
FALSE	High	EATGNLTR	1x2PCA [N-Term]	0.0110208	0.00156832	1	1	1	P0A6L2	0	950.469	High	0.001431	0.006954	1.82
FALSE	High	ETVDFYDLK		0.0132389	0.00156832	1	1	1	P07395	0	1129.54	High	0.0017	0.008059	0.79
FALSE	High	EKLPPGFQR	1x2PCA [N-Term]	0.00992307	0.00156832	1	1	1	P0A9Q5	1	1160.62	High	0.001431	0.006388	2.04
FALSE	High	SIIADIVVK	1x2PCA [N-Term]	0.011985	0.00156832	1	1	1	P78055	0	1046.62	High	0.001554	0.007439	1.24
FALSE	High	FKESSVR	1x2PCA [N-Term]	0.0131698	0.00156832	1	1	1	P0AES4	1	941.484	High	0.0017	0.008	1.31
FALSE	High	EEMGVK	1x2PCA [N-Term]	0.0100805	0.00156832	1	1	1	P08200	0	781.355	High	0.001431	0.006477	1.55
FALSE	High	FFSDIGGR	1x2PCA [N-Term]	0.0131011	0.00156832	1	1	1	P30177	0	987.468	High	0.0017	0.007996	0.93
FALSE	High	SDVLFNFNK		0.0096154	0.00156832	1	1	1	P0A910	0	1083.55	High	0.001305	0.006221	2.18
FALSE	High	EAQLLER	1x2PCA [N-Term]	0.0107921	0.00156832	1	1	2	P0ADN2	0	947.494	High	0.001431	0.00683	1.85
FALSE	High	EGAYGNAER	1x2PCA [N-Term]	0.0103485	0.00156832	1	1	1	P33937	0	1055.45	High	0.001431	0.006599	1.41
FALSE	High	SLETGNFRPVGETDSEK	1x2PCA [N-Term]	0.0112544	0.00156832	1	1	1	Q47147	0	1954.91	High	0.001431	0.007067	1.41
FALSE	High	EAPQTLAQEVDR		0.0106236	0.00156832	1	1	1	P77804	0	1356.68	High	0.001431	0.00674	1.11
FALSE	High	GGSEELYK	1x2PCA [N-Term]	0.0107921	0.00156832	1	1	2	P0A825	0	971.447	High	0.001431	0.006816	1.89
FALSE	High	TYGGAAR	1x2PCA [N-Term]	0.011985	0.00156832	1	2	10	P0CE48	0	784.374	High	0.001554	0.007433	1.35
FALSE	High	VANLAEAQPDREIEKR		0.0122389	0.00156832	1	1	1	P00961	2	1838.97	High	0.001554	0.007542	1.69
FALSE	High	ELPGLIADGR	1x2PCA [N-Term]	0.0106794	0.00156832	1	1	1	P0A6I0	0	1129.6	High	0.001431	0.006767	1.59
FALSE	High	ELAAIR	1x2PCA [N-Term]	0.0125636	0.00156832	1	1	2	P0A953	0	761.43	High	0.001554	0.00771	1.64
FALSE	High	TQQEIPNAETMK		0.0131011	0.00156832	1	1	1	P12758	0	1389.67	High	0.0017	0.007983	1.4
FALSE	High	SFESDAEAK	1x2PCA [N-Term]	0.0109632	0.00156832	1	1	2	P63417	0	1072.46	High	0.001431	0.006905	1.16
FALSE	High	GGAALSIR	1x2PCA [N-Term]	0.0110208	0.00156832	1	1	1	P0AGD7	0	833.463	High	0.001431	0.006935	1.42
FALSE	High	TLLAETLAR	1x2PCA [N-Term]	0.0101869	0.00156832	1	1	1	P0A6H1	0	1076.61	High	0.001431	0.006511	0.79
FALSE	High	SLDDFLIK	1x2PCA [N-Term]	0.0114929	0.00156832	1	1	2	P0ACF8	0	1039.55	High	0.001554	0.007192	1.78
FALSE	High	GGDIEETAFNTNLEAADEIAR	1x2PCA [N-Term]	0.0102944	0.00156832	1	1	1	P21513	0	2325.06	High	0.001431	0.006575	1.4
FALSE	High	YYYTAK	1x2PCA [N-Term]	0.010403	0.00156832	1	1	1	P00959	0	897.414	High	0.001431	0.006635	0.96
FALSE	High	TFSNAIAEVR	1x2PCA [N-Term]	0.0125636	0.00156832	1	1	1	P09546	0	1196.61	High	0.001554	0.007708	0.96
FALSE	High	VYQLPEATR	1x2PCA [N-Term]	0.0107356	0.00156832	1	1	1	P0AES4	0	1165.6	High	0.001431	0.006784	1.28
FALSE	High	ICAETGK	1xCarbamidomethyl [C2]; 1x2PCA [N-Term]	0.0116751	0.00156832	1	1	1	P0AC38	0	867.403	High	0.001554	0.007264	1.68
FALSE	High	ICEHYVTVTQK	1xCarbamidomethyl [C2]; 1x2PCA [N-Term]	0.00981944	0.00156832	1	1	1	P0A715	0	1466.71	High	0.001431	0.006335	1.34
FALSE	High	VYLAVK	1x2PCA [N-Term]	0.0110208	0.00156832	1	1	1	P0A8V2	0	781.461	High	0.001431	0.006929	1.93
FALSE	High	LCVAYR	1xCarbamidomethyl [C2]; 1x2PCA [N-Term]	0.0096154	0.00156832	1	1	4	P0A7D4	0	870.429	High	0.001305	0.00622	1.94
FALSE	High	AGFVTR	1x2PCA [N-Term]	0.0116751	0.00156832	1	1	7	P0A7X3	0	739.389	High	0.001554	0.007264	1.35
FALSE	High	VLTGLTK	1x2PCA [N-Term]	0.00987112	0.00156832	1	1	1	P0AAI9	0	820.493	High	0.001431	0.006355	1.96
FALSE	High	NWVSPVDAIVERDEK	1x2PCA [N-Term]	0.0104577	0.00156832	1	1	2	P07813	1	1845.91	High	0.001431	0.006659	1.34
FALSE	High	AGVYDK	1x2PCA [N-Term]	0.011614	0.00156832	1	1	2	P61889	0	741.357	High	0.001554	0.007227	1.58
FALSE	High	NSVPNDPK	1x2PCA [N-Term]	0.0106794	0.00156832	1	1	2	P0A825	0	959.458	High	0.001431	0.006772	1.09
FALSE	High	VVSMPSTDAFDK	1x2PCA [N-Term]	0.0108488	0.00156832	1	1	1	P27302	0	1385.64	High	0.001431	0.006846	1.37
FALSE	High	IILSDDKVK		0.0131011	0.00156832	1	1	1	P0A836	1	1030.61	High	0.0017	0.007986	1.47
FALSE	High	ATDESKELFEGR	1x2PCA [N-Term]	0.00987112	0.00156832	1	1	2	P13029	1	1470.69	High	0.001431	0.006371	0.87
FALSE	High	NPGSDASEPMSFEDYK		0.012048	0.00156832	1	1	1	P33937	0	1773.73	High	0.001554	0.007446	0.68
FALSE	High	AGPLAGYPVVDMGIR	1xOxidation [M12]; 1x2PCA [N-Term]	0.011137	0.00156832	1	1	1	P0A6M8	0	1620.82	High	0.001431	0.006991	1.09
FALSE	High	LAVFAVR	1x2PCA [N-Term]	0.0117364	0.00156832	1	1	1	P06149	0	864.509	High	0.001554	0.007311	1
FALSE	High	LAVELAK	1x2PCA [N-Term]	0.0103485	0.00156832	1	1	1	P0AAI9	0	832.493	High	0.001431	0.006612	1.42
FALSE	High	AGEGEAVR	1x2PCA [N-Term]	0.011137	0.00156832	1	1	2	P0AC33	0	877.416	High	0.001431	0.007014	1.76
FALSE	High	QFMVAR	1xOxidation [M3]; 1x2PCA [N-Term]	0.0127626	0.00156832	1	1	2	P0A8N5	0	856.413	High	0.001554	0.007806	1.08
FALSE	High	LAGGVAVIK		0.0117981	0.00156832	1	1	1	P0A6F5	0	827.535	High	0.001554	0.00733	1.27
FALSE	High	ILVVEDEAPIR	1x2PCA [N-Term]	0.0132389	0.00156832	1	1	1	P0AFJ5	0	1342.74	High	0.0017	0.008058	1.22
FALSE	High	VIETMYETGKDMNAK	1x2PCA [N-Term]	0.0119224	0.00156832	2	2	2	P16095; P30744	1	1818.84	High	0.001554	0.007392	1.27
FALSE	High	ILVEGTSR	1x2PCA [N-Term]	0.0129646	0.00156832	1	1	1	P0AEI1	0	963.526	High	0.0017	0.007911	1.21
FALSE	High	VIFEIR	1x2PCA [N-Term]	0.0100805	0.00156832	1	1	7	P0A8V2	0	865.493	High	0.001431	0.006472	0.97
FALSE	High	IAIEQAR	1x2PCA [N-Term]	0.0133084	0.00156832	1	1	1	P63284	0	889.489	High	0.0017	0.008095	1.69
FALSE	High	LALMPQR	1xOxidation [M4]; 1x2PCA [N-Term]	0.010568	0.00156832	1	1	1	P13029	0	933.497	High	0.001431	0.006706	1.65
FALSE	High	LITLGK	1x2PCA [N-Term]	0.0114929	0.00156832	1	1	1	P0A9J8	0	733.461	High	0.001554	0.007193	1.14
FALSE	High	WIVEAAR		0.0117981	0.00156832	1	1	1	P02359	0	844.468	High	0.001554	0.007327	1.45
FALSE	High	LAQAQKPR	1x2PCA [N-Term]	0.0130327	0.00156832	1	1	2	P61517	0	1000.57	High	0.0017	0.007951	1.44
FALSE	High	VSPYVGR	1x2PCA [N-Term]	0.0109059	0.00156832	1	1	1	P77671	0	866.452	High	0.001431	0.006878	2.13
FALSE	High	VLNALR	1x2PCA [N-Term]	0.012498	0.00156832	1	1	1	P0AD27	0	774.462	High	0.001554	0.007666	1.03
FALSE	High	QAIVAVR	1x2PCA [N-Term]	0.010403	0.00156832	1	1	2	P07118	0	845.499	High	0.001431	0.006633	1.99
FALSE	High	AGEEAVPLEAGHRF	1x2PCA [N-Term]	0.0112544	0.00156832	1	1	1	P0A7C6	1	1571.76	High	0.001431	0.007071	1.37
FALSE	High	LVSNIDER		0.0122389	0.00156832	1	1	1	P0A8F0	0	945.5	High	0.001554	0.007547	0.98
FALSE	High	IIWPTVK	1x2PCA [N-Term]	0.0102944	0.00156832	1	1	2	P15640	0	945.556	High	0.001431	0.006584	1.39
FALSE	High	LLHGESK	1x2PCA [N-Term]	0.0129646	0.00156832	1	1	1	P0A9G6	0	872.462	High	0.0017	0.007921	0.99
FALSE	High	VVMTGPSK		0.0122389	0.00156832	1	1	1	P0A9B2	0	818.444	High	0.001554	0.007538	1.16
FALSE	High	MLHLTVEQAR	1x2PCA [N-Term]	0.0125636	0.00156832	1	1	1	P0A763	0	1286.67	High	0.001554	0.007713	1.16
FALSE	High	IFVFDVAR	1x2PCA [N-Term]	0.0103485	0.00156832	1	1	1	P0A9Z1	0	1055.57	High	0.001431	0.006602	0.9
FALSE	High	LGAENIFLGR	1x2PCA [N-Term]	0.0130327	0.00156832	1	1	1	P00550	0	1178.63	High	0.0017	0.00794	1.13
FALSE	High	MLILTR	1x2PCA [N-Term]	0.0111956	0.00156832	1	1	1	P69913	0	835.486	High	0.001431	0.007021	1.63
FALSE	High	VQLSDGR	1x2PCA [N-Term]	0.0124327	0.00156832	1	1	2	P0C0V0	0	863.437	High	0.001554	0.007657	1.96
FALSE	High	NAVTLR	1x2PCA [N-Term]	0.0123031	0.00156832	1	1	1	P06988	0	762.426	High	0.001554	0.007577	1.52
FALSE	High	NDPEGRPTVFDR	1x2PCA [N-Term]	0.0127626	0.00156832	1	1	1	P37765	0	1491.7	High	0.001554	0.007808	1.74
FALSE	High	NAVDNASR	1x2PCA [N-Term]	0.0121113	0.00156832	1	1	1	P0A8E7	0	935.433	High	0.001554	0.007493	1.18
FALSE	High	NAVDAAK	1x2PCA [N-Term]	0.0123678	0.00156832	1	1	1	P0ABP8	0	777.389	High	0.001554	0.007615	1.08
FALSE	High	GIIELSR		0.0116751	0.00156832	1	1	1	P06959	0	787.467	High	0.001554	0.007254	1.15
FALSE	High	APGFGDR		0.012498	0.00156832	1	1	3	P0A6F5	0	719.347	High	0.001554	0.00769	0.89
FALSE	High	IHTDFEK	1x2PCA [N-Term]	0.0107356	0.00156832	1	1	2	P0ABU2	0	978.468	High	0.001431	0.006802	0.93
FALSE	High	ALVPVCR	1xCarbamidomethyl [C6]; 1x2PCA [N-Term]	0.0117364	0.00156832	1	1	3	P22106	0	903.487	High	0.001554	0.007297	1.59
FALSE	High	ALYLGK	1x2PCA [N-Term]	0.011614	0.00156832	1	1	3	P00350	0	753.429	High	0.001554	0.007246	1.31
FALSE	High	VTDVEGK		0.0124327	0.00156832	1	1	1	P0A6M8	0	747.388	High	0.001554	0.007664	0.66
FALSE	High	MGFGATR	1x2PCA [N-Term]	0.0096154	0.00156832	1	1	5	P0A7V8	0	828.382	High	0.001305	0.006225	2.23
FALSE	High	VTVDGLR	1x2PCA [N-Term]	0.00997528	0.00156832	1	1	1	P23721	0	848.462	High	0.001431	0.006419	1.35
FALSE	High	MDVYVIR	1x2PCA [N-Term]	0.0131698	0.00156832	1	1	1	P41066	0	984.497	High	0.0017	0.008004	1.13
FALSE	High	NLLLVK	1x2PCA [N-Term]	0.0128969	0.00156832	1	1	1	P60438	0	788.503	High	0.001554	0.007881	1.61
FALSE	High	NIGEILELAGCDR	1xCarbamidomethyl [C11]	0.0122389	0.00156832	1	1	1	P0A870	0	1459.72	High	0.001554	0.00756	1.01
FALSE	High	LWTFESDGK	1x2PCA [N-Term]	0.0116751	0.00156832	1	1	2	P75791	0	1171.54	High	0.001554	0.007285	1.18
FALSE	High	LYELCEIAR	1xCarbamidomethyl [C5]; 1x2PCA [N-Term]	0.0100805	0.00156832	1	1	1	P0A6K6	0	1255.61	High	0.001431	0.006476	1.54
FALSE	High	NGIEIEHACEK	1xCarbamidomethyl [C9]; 1x2PCA [N-Term]	0.0107921	0.00156832	1	1	1	P0A9R4	0	1388.63	High	0.001431	0.006825	1.2
FALSE	High	LLDEGR	1x2PCA [N-Term]	0.0110788	0.00156832	1	2	13	P0CE48	0	791.405	High	0.001431	0.006978	0.84
FALSE	High	NGEDPVAIR	1x2PCA [N-Term]	0.010403	0.00156832	1	1	1	P0AC41	0	1059.52	High	0.001431	0.006642	2.05
FALSE	High	AQFTDAAIK		0.0103485	0.00156832	1	1	1	P0AGD3	0	964.51	High	0.001431	0.006612	1.73
FALSE	High	LEHVEEEK	1x2PCA [N-Term]	0.0105127	0.00156832	1	1	1	P52647	0	1101.52	High	0.001431	0.006687	1.05
FALSE	High	MAQPFSLR	1x2PCA [N-Term]	0.011985	0.00156832	1	1	1	P0AES4	0	1038.52	High	0.001554	0.007423	0.76
FALSE	High	LFEGSENFKR	1x2PCA [N-Term]	0.0102405	0.00156832	1	1	2	P67910	1	1315.64	High	0.001431	0.006559	1.31
FALSE	High	NELPVR	1x2PCA [N-Term]	0.0106236	0.00156832	1	1	2	P27248	0	816.436	High	0.001431	0.006742	1.36
FALSE	High	ALIVTDR	1x2PCA [N-Term]	0.0115533	0.00156832	1	1	2	P0A9Q7	0	876.494	High	0.001554	0.007214	1.43
FALSE	High	MDNGEGLPQYIK	1x2PCA [N-Term]	0.0118601	0.00156832	1	1	2	P0AC33	0	1453.68	High	0.001554	0.007374	1.75
FALSE	High	IFNTLTR	1x2PCA [N-Term]	0.0117981	0.00156832	1	1	2	P21888	0	953.52	High	0.001554	0.007316	1.38
FALSE	High	VNVGGDR	1x2PCA [N-Term]	0.0128969	0.00156832	1	1	1	P07395	0	805.395	High	0.001554	0.00787	1.27
FALSE	High	AEYLESPTIDER		0.0130327	0.00156832	1	1	1	P0A9M0	0	1422.67	High	0.0017	0.007945	1.11
FALSE	High	AMAWEEHDE		0.0121113	0.00156832	1	1	1	P0A6F3	0	1117.43	High	0.001554	0.007496	1.17
FALSE	High	YNQLIR	1x2PCA [N-Term]	0.0129646	0.00156832	1	1	4	P0A6P9	0	895.478	High	0.001554	0.007897	1.79
FALSE	High	LSGEDSGR	1x2PCA [N-Term]	0.0117364	0.00156832	1	1	2	P0AFG3	0	909.406	High	0.001554	0.007288	1.23
FALSE	High	QMQFFGAR		0.0103485	0.00156832	1	2	1	P09373	0	984.472	High	0.001431	0.006592	1.73
FALSE	High	QMQFFGAR	1xOxidation [M2]	0.0118601	0.00156832	1	2	1	P09373	0	1000.47	High	0.001554	0.007351	1.32
FALSE	High	VESQYEK	1x2PCA [N-Term]	0.0104577	0.00156832	1	1	1	P75694	0	971.447	High	0.001431	0.006656	1.5
FALSE	High	KIIGEQLGVK		0.0113136	0.00156832	1	1	1	P0A6A8	1	1084.67	High	0.001431	0.007102	1.22
FALSE	High	RGIEEAYR	1x2PCA [N-Term]	0.0103485	0.00156832	1	1	2	P0AES4	1	1082.54	High	0.001431	0.006613	1.32
FALSE	High	HTMIHEQITR	1xOxidation [M3]; 1x2PCA [N-Term]	0.0128296	0.00156832	1	1	1	P0ABH7	0	1370.66	High	0.001554	0.007835	0.68
FALSE	High	IPELAGIK		0.0125636	0.00156832	1	1	1	P33602	0	840.519	High	0.001554	0.007711	1.45
FALSE	High	HTPFFK	1x2PCA [N-Term]	0.0133084	0.00156832	1	2	5	P0CE48	0	865.435	High	0.0017	0.008078	2.21
FALSE	High	LTGMAFR		0.0121749	0.00156832	1	1	2	P0A9B2	0	795.418	High	0.001554	0.007509	0.97
FALSE	High	ADLLTLR	1x2PCA [N-Term]	0.0105127	0.00156832	1	1	1	P0A7A7	0	890.509	High	0.001431	0.00669	1.21
FALSE	High	KNQLEVMR	1x2PCA [N-Term]	0.0102405	0.00156832	1	1	1	P08997	1	1106.58	High	0.001431	0.006541	1.5
FALSE	High	VFEINR	1x2PCA [N-Term]	0.012048	0.00156832	2	2	3	P0A8N3; P0A8N5	0	866.452	High	0.001554	0.007455	1.9
FALSE	High	KAGNVAADGVIK		0.0133084	0.00156832	1	1	1	P0A6P1	1	1142.65	High	0.0017	0.008083	0.8
FALSE	High	DFFAGIR	1x2PCA [N-Term]	0.0123678	0.00156832	1	1	2	P0A8C1	0	914.452	High	0.001554	0.007612	1.13
FALSE	High	DKMDAWLSGPNANK	1xOxidation [M3]; 1x2PCA [N-Term]	0.0123031	0.00156832	1	1	1	P0AEE5	1	1651.75	High	0.001554	0.007577	0.82
FALSE	High	IVCTIGPK	1xCarbamidomethyl [C3]	0.0103485	0.00156832	1	1	1	P0AD61	0	887.502	High	0.001431	0.006606	0.86
FALSE	High	KAPAEPQR	1x2PCA [N-Term]	0.011985	0.00156832	1	1	5	P0A9P0	1	985.521	High	0.001554	0.007409	1.67
FALSE	High	IQDLTER	1x2PCA [N-Term]	0.0106794	0.00156832	1	1	2	P07012	0	963.489	High	0.001431	0.00678	1.44
FALSE	High	AASEEYNWDLNYGEIAK		0.0112544	0.00156832	1	1	1	P00350	0	1972.89	High	0.001431	0.00706	0.38
FALSE	High	YRPETDMADLDNFDSAK	1xOxidation [M7]	0.011985	0.00156832	1	1	1	P0A8N3	0	2003.87	High	0.001554	0.00742	0.85
FALSE	High	RAVQNAMR	1x2PCA [N-Term]	0.00966601	0.00156832	1	1	1	P0A7V3	1	1034.53	High	0.001431	0.006258	1.18
FALSE	High	KASEISIK	1x2PCA [N-Term]	0.0115533	0.00156832	1	1	2	P0A6L0	1	964.546	High	0.001554	0.007209	1.13
FALSE	High	KAVDALAGQSAK	1x2PCA [N-Term]	0.0110208	0.00156832	1	1	2	P08390	1	1247.67	High	0.001431	0.00694	0.65
FALSE	High	LSGETLEHAVEVSK	1x2PCA [N-Term]	0.0096154	0.00156832	1	1	1	P32680	0	1587.8	High	0.001305	0.006221	0.96
FALSE	High	DLSGFVDGTENPAGEETRR		0.00992307	0.00156832	1	1	1	P76536	1	2049.95	High	0.001431	0.006382	1.49
FALSE	High	HIPEFVR	1x2PCA [N-Term]	0.011985	0.00156832	1	1	3	P0ABH7	0	986.521	High	0.001554	0.007432	1.42
FALSE	High	HAQEEMTHMQR	1xOxidation [M6]; 1x2PCA [N-Term]	0.011614	0.00156832	1	1	1	P0A998	0	1502.63	High	0.001554	0.007225	0.71
FALSE	High	RVEITGPVER	1x2PCA [N-Term]	0.0128969	0.00156832	1	1	1	P08997	1	1244.67	High	0.001554	0.007877	1.26
FALSE	High	LVADPLLFER	1x2PCA [N-Term]	0.0128969	0.00156832	1	1	1	P64483	0	1261.69	High	0.001554	0.007871	1.16
FALSE	High	LMPGEEEVAENPR	1xOxidation [M2]; 1x2PCA [N-Term]	0.0106794	0.00156832	1	1	1	P60390	0	1575.71	High	0.001431	0.00676	1.04
FALSE	High	AYEDAETVTGVINGK		0.0118601	0.00156832	1	1	1	P0AG67	0	1566.76	High	0.001554	0.007376	1.17
FALSE	High	AYEDAETVTGVINGK	1x2PCA [N-Term]	0.011614	0.00156832	1	1	1	P0AG67	0	1655.79	High	0.001554	0.007239	1.55
FALSE	High	IAADIDDSELK	1x2PCA [N-Term]	0.010403	0.00156832	1	1	1	P37626	0	1278.62	High	0.001431	0.006643	1.62
FALSE	High	AAAVANQGK	1x2PCA [N-Term]	0.00966601	0.00156832	1	1	2	P62707	0	918.479	High	0.001431	0.006255	1.29
FALSE	High	AYVNAR	1x2PCA [N-Term]	0.0117364	0.00156832	1	1	2	P0A7E9	0	782.394	High	0.001554	0.007299	1.35
FALSE	High	KNSETLENFSEK	1x2PCA [N-Term]	0.00981944	0.00156832	1	1	1	P0AFH6	1	1514.71	High	0.001431	0.006346	0.98
FALSE	High	INALETVTIASK	1x2PCA [N-Term]	0.0100805	0.00156832	1	1	1	P0A7R1	0	1348.75	High	0.001431	0.006474	1.15
FALSE	High	KSVAGFK	1x2PCA [N-Term]	0.0106794	0.00156832	1	1	2	P62399	1	825.462	High	0.001431	0.006772	1.97
FALSE	High	GMEGAINAK	1xOxidation [M2]	0.011137	0.00156832	1	1	1	P08200	0	906.435	High	0.001431	0.006989	0.46
FALSE	High	AYVTLK	1x2PCA [N-Term]	0.0119224	0.00156832	1	1	1	P0ADZ0	0	783.44	High	0.001554	0.007391	1.44
FALSE	High	GQNEDQNVGIK		0.0100278	0.00156832	1	1	1	P0A6F5	0	1201.58	High	0.001431	0.006452	0.96
FALSE	High	ISDFSR	1x2PCA [N-Term]	0.0100278	0.00156832	1	1	1	P0ABC3	0	813.389	High	0.001431	0.006444	1.19
FALSE	High	QILLDTYYGR	1x2PCA [N-Term]	0.0100805	0.00156832	1	1	1	P0A9Q7	0	1330.68	High	0.001431	0.006464	1.61
FALSE	High	VIADHIR	1x2PCA [N-Term]	0.0128296	0.00156832	1	1	1	P00957	0	912.505	High	0.001554	0.007852	1.59
FALSE	High	YTQLIER		0.014245	0.00178251	1	1	1	P0ADZ4	0	922.499	High	0.001935	0.008561	1.3
FALSE	High	TPIIFR		0.015732	0.00178251	1	1	1	P00956	0	746.456	High	0.001935	0.009262	1.42
FALSE	High	LLDEGR		0.0143948	0.00178251	1	2	1	P0CE48	0	702.378	High	0.001935	0.008611	1.18
FALSE	High	AIIPVAEEVGVR	1x2PCA [N-Term]	0.0154875	0.00178251	1	1	1	P24215	0	1341.75	High	0.001935	0.009155	1.69
FALSE	High	TFYYWR	1x2PCA [N-Term]	0.0141707	0.00178251	1	1	2	P37647	0	1024.47	High	0.001935	0.008522	1.28
FALSE	High	ALLSVSDK		0.0161482	0.00178251	1	1	1	P15639	0	832.477	High	0.001935	0.009481	0.92
FALSE	High	ALVSHPR	1x2PCA [N-Term]	0.014776	0.00178251	1	1	1	P0AA16	0	868.479	High	0.001935	0.008789	2
FALSE	High	LYPENNEAR	1x2PCA [N-Term]	0.0143197	0.00178251	1	1	1	P69805	0	1194.55	High	0.001935	0.008567	1.74
FALSE	High	TFADFAR	1x2PCA [N-Term]	0.0160641	0.00178251	1	1	1	P0A6C1	0	916.431	High	0.001935	0.009448	0.59
FALSE	High	MPDVPR		0.0163176	0.00178251	1	1	1	P0AEY5	0	714.36	High	0.001935	0.009558	0.8
FALSE	High	LSLLDK	1x2PCA [N-Term]	0.0153265	0.00178251	1	1	2	P75764	0	777.45	High	0.001935	0.009081	1.63
FALSE	High	IIAYGDADVMVAGGAEK	1x2PCA [N-Term]	0.0159804	0.00178251	1	1	1	P0AAI5	0	1768.86	High	0.001935	0.009403	1.19
FALSE	High	TGDIGLFR	1x2PCA [N-Term]	0.0146223	0.00178251	1	1	2	P00957	0	967.5	High	0.001935	0.008728	1.29
FALSE	High	LKDGALYDEALK		0.0146223	0.00178251	1	1	1	P0A996	1	1335.72	High	0.001935	0.00874	0.94
FALSE	High	EMAATETR	1xOxidation [M2]; 1x2PCA [N-Term]	0.0143197	0.00178251	1	1	1	P75793	0	1013.44	High	0.001935	0.00858	1.13
FALSE	High	AAEALKER	1x2PCA [N-Term]	0.0140233	0.00178251	1	1	1	P0A717	1	976.521	High	0.001935	0.008424	1.69
FALSE	High	FAINLK	1x2PCA [N-Term]	0.015732	0.00178251	1	1	1	P0A850	0	794.456	High	0.001935	0.009284	2.39
FALSE	High	TFLDTR	1x2PCA [N-Term]	0.0161482	0.00178251	1	1	2	P23843	0	841.42	High	0.001935	0.009468	1.35
FALSE	High	MGLDFR	1x2PCA [N-Term]	0.0165751	0.00178251	1	1	3	P16659	0	827.387	High	0.001935	0.009669	1.52
FALSE	High	FANPQEGSVVFDDQIR	1x2PCA [N-Term]	0.0156501	0.00178251	1	1	1	P04805	0	1910.9	High	0.001935	0.009222	0.73
FALSE	High	EVLEALANER		0.0155686	0.00178251	1	1	1	P0A6D7	0	1143.6	High	0.001935	0.009205	1.72
FALSE	High	LLYQGR	1x2PCA [N-Term]	0.0153265	0.00178251	1	1	1	P0A6E4	0	838.457	High	0.001935	0.009085	1.42
FALSE	High	LQPVCGR	1xCarbamidomethyl [C5]; 1x2PCA [N-Term]	0.014245	0.00178251	1	1	1	P22188	0	918.461	High	0.001935	0.008541	1.39
FALSE	High	AEAVDYQK		0.015732	0.00178251	1	1	1	P0A7D4	0	923.447	High	0.001935	0.00926	1.09
FALSE	High	TGVLPR	1x2PCA [N-Term]	0.0158144	0.00178251	1	1	3	P05055	0	731.42	High	0.001935	0.009324	1.52
FALSE	High	YGASVR	1x2PCA [N-Term]	0.0138773	0.00178251	1	1	2	P0A850	0	741.368	High	0.001935	0.008376	1.42
FALSE	High	YGADTVR	1x2PCA [N-Term]	0.016749	0.00178251	1	1	2	P07813	0	870.41	High	0.001935	0.009784	0.96
FALSE	High	AEIDQVK		0.0134484	0.00178251	1	1	1	P33195	0	802.431	High	0.001853	0.008168	1.02
FALSE	High	TEEFDAIK		0.015732	0.00178251	1	1	1	P0A8T7	0	952.462	High	0.001935	0.009276	0.75
FALSE	High	AELEQAK	1x2PCA [N-Term]	0.0135899	0.00178251	1	1	1	P63284	0	877.441	High	0.001935	0.008228	1.64
FALSE	High	ELANAIR	1x2PCA [N-Term]	0.013519	0.00178251	1	1	1	P27302	0	875.473	High	0.001935	0.008197	1.71
FALSE	High	AGCIIR	1xCarbamidomethyl [C3]; 1x2PCA [N-Term]	0.014699	0.00178251	1	1	4	P00350	0	778.403	High	0.001935	0.008778	1.8
FALSE	High	INEVTATAVKR	1x2PCA [N-Term]	0.0133782	0.00178251	1	1	1	P33136	1	1290.72	High	0.0017	0.008101	1.5
FALSE	High	TAIVEGLAQR	1x2PCA [N-Term]	0.0143948	0.00178251	1	1	1	P63284	0	1146.63	High	0.001935	0.008616	1.17
FALSE	High	AGAGLVR	1x2PCA [N-Term]	0.0158144	0.00178251	1	1	2	P31806	0	732.415	High	0.001935	0.009327	1.51
FALSE	High	LNAAQAR	1x2PCA [N-Term]	0.0164888	0.00178251	1	1	1	P0ABZ6	0	832.442	High	0.001935	0.009654	1.51
FALSE	High	ILTSENNR	1x2PCA [N-Term]	0.0150882	0.00178251	1	1	1	P0AFU8	0	1035.52	High	0.001935	0.008946	1.25
FALSE	High	EQEAAELKR		0.0161482	0.00178251	1	1	3	P0A705	1	1073.56	High	0.001935	0.009475	1.16
FALSE	High	ELIIGDR	1x2PCA [N-Term]	0.0158972	0.00178251	1	1	2	P0ABB0	0	904.489	High	0.001935	0.00936	1.62
FALSE	High	TDKPQPVNALLK	1x2PCA [N-Term]	0.0138049	0.00178251	1	1	2	P02930	0	1412.79	High	0.001935	0.008316	1.12
FALSE	High	LPAQIAR		0.0134484	0.00178251	1	1	1	P75829	0	768.473	High	0.001853	0.008153	0.62
FALSE	High	LLPGPTGER	1x2PCA [N-Term]	0.0141707	0.00178251	1	1	2	P09546	0	1028.55	High	0.001935	0.008502	1.18
FALSE	High	AGNFQR	1x2PCA [N-Term]	0.014776	0.00178251	1	1	1	P0A6K6	0	781.374	High	0.001935	0.008803	1.55
FALSE	High	TAGAYWR	1x2PCA [N-Term]	0.0137329	0.00178251	1	1	2	P0A8M3	0	913.431	High	0.001935	0.008301	1.37
FALSE	High	VVGTEAR	1x2PCA [N-Term]	0.0158972	0.00178251	1	1	1	P69503	0	820.431	High	0.001935	0.009344	1.57
FALSE	High	ALGAKPQINAEEEIRR	1x2PCA [N-Term]	0.0143948	0.00178251	1	1	1	P18843	1	1884.01	High	0.001935	0.008602	2.02
FALSE	High	ISPLQEK	1x2PCA [N-Term]	0.015732	0.00178251	1	1	1	P00934	0	903.493	High	0.001935	0.009289	1.68
FALSE	High	LVVNSATR	1x2PCA [N-Term]	0.0138049	0.00178251	1	1	1	P27248	0	948.526	High	0.001935	0.008324	2.13
FALSE	High	LVVGGFER	1x2PCA [N-Term]	0.0133782	0.00178251	2	2	5	P0A8N3; P0A8N5	0	965.52	High	0.0017	0.008124	1.19
FALSE	High	ETTIVWEK		0.0139501	0.00178251	1	1	2	P0A6F3	0	1005.53	High	0.001935	0.008385	1.42
FALSE	High	AAVELAK	1x2PCA [N-Term]	0.0146223	0.00178251	1	2	1	P0A7B8	0	790.446	High	0.001935	0.008746	1.47
FALSE	High	LTAANMLDAK	1x2PCA [N-Term]	0.0165751	0.00178251	1	1	1	P0A9C0	0	1136.58	High	0.001935	0.009704	1.09
FALSE	High	ILEAWR	1x2PCA [N-Term]	0.0141707	0.00178251	1	1	3	P0ABS1	0	876.473	High	0.001935	0.008516	1.07
FALSE	High	LVSEALAER		0.0143948	0.00178251	1	1	1	P13035	0	987.547	High	0.001935	0.008604	1.16
FALSE	High	YLETYFR	1x2PCA [N-Term]	0.0143948	0.00178251	1	1	1	P23839	0	1080.51	High	0.001935	0.008605	0.83
FALSE	High	EKVDATK	1x2PCA [N-Term]	0.0145461	0.00178251	1	1	1	P0A7L0	1	879.457	High	0.001935	0.008688	1.16
FALSE	High	EMNIADYDAELWQAMEQEK	2xOxidation [M2; M15]; 1x2PCA [N-Term]	0.0165751	0.00178251	1	1	1	P0A825	0	2435.02	High	0.001935	0.009698	1.06
FALSE	High	SWTLVR	1x2PCA [N-Term]	0.0140233	0.00178251	1	1	3	P0AG63	0	850.457	High	0.001935	0.008448	1.38
FALSE	High	IIMEYLDER	1x2PCA [N-Term]	0.0159804	0.00178251	1	1	3	P0ACA3	0	1270.61	High	0.001935	0.009391	1.21
FALSE	High	LVNQEWK	1x2PCA [N-Term]	0.0138773	0.00178251	1	1	1	P23843	0	1005.52	High	0.001935	0.008373	1.19
FALSE	High	VYCNAGR	1xCarbamidomethyl [C3]; 1x2PCA [N-Term]	0.0158144	0.00178251	1	1	1	P23857	0	928.409	High	0.001935	0.009334	1.29
FALSE	High	TLGADALEPK	1x2PCA [N-Term]	0.0140233	0.00178251	1	1	1	P0A9W3	0	1103.57	High	0.001935	0.008439	0.95
FALSE	High	ALAAALGQIEK	1x2PCA [N-Term]	0.0160641	0.00178251	1	1	1	P0A7G6	0	1173.66	High	0.001935	0.009454	1.13
FALSE	High	TIANVR	1x2PCA [N-Term]	0.0168366	0.00178251	1	1	2	P0A8A2	0	762.426	High	0.001935	0.009839	1.35
FALSE	High	VDLINTR	1x2PCA [N-Term]	0.0154875	0.00178251	1	1	2	P27306	0	919.5	High	0.001935	0.009168	1.69
FALSE	High	EAAEILAK		0.015732	0.00178251	1	1	1	P0AFG8	0	844.477	High	0.001935	0.009276	1.42
FALSE	High	QQEIAFTDK	1x2PCA [N-Term]	0.0140233	0.00178251	1	1	1	P0AEU0	0	1168.56	High	0.001935	0.008444	0.87
FALSE	High	VGMPLR	1x2PCA [N-Term]	0.0164888	0.00178251	1	1	3	P04805	0	761.413	High	0.001935	0.009639	1.57
FALSE	High	NTNFEDAK	1x2PCA [N-Term]	0.0158972	0.00178251	1	1	1	P08839	0	1027.45	High	0.001935	0.009358	1.38
FALSE	High	SIEPLK	1x2PCA [N-Term]	0.0159804	0.00178251	1	1	2	P0A6Y8	0	775.435	High	0.001935	0.009406	2.09
FALSE	High	VMQAQGSQLTNK		0.0136612	0.00178251	1	1	1	P0A825	0	1304.66	High	0.001935	0.008259	1.41
FALSE	High	LDTLSDR		0.0137329	0.00178251	1	1	1	P75793	0	819.421	High	0.001935	0.008285	1.21
FALSE	High	KGDVIIGANQQAVK	1x2PCA [N-Term]	0.0165751	0.00178251	1	1	3	P0C0V0	1	1529.84	High	0.001935	0.009699	1.18
FALSE	High	NITDIDDK		0.0160641	0.00178251	1	1	1	P21888	0	933.452	High	0.001935	0.009435	1.08
FALSE	High	ASGFVGR	1x2PCA [N-Term]	0.0168366	0.00178251	1	1	1	P00926	0	782.394	High	0.001935	0.009798	1.69
FALSE	High	QVIDASHAEGK		0.0151672	0.00178251	1	1	1	P08839	0	1154.58	High	0.001935	0.009019	0.68
FALSE	High	LEALREEQMAK	1xOxidation [M9]; 1x2PCA [N-Term]	0.014245	0.00178251	1	1	1	P04805	1	1422.7	High	0.001935	0.008549	1.36
FALSE	High	VPLHTLR		0.0136612	0.00178251	1	1	1	P0A7V3	0	835.515	High	0.001935	0.008249	1.3
FALSE	High	LEDWGR	1x2PCA [N-Term]	0.0165751	0.00178251	1	1	2	P02358	0	864.4	High	0.001935	0.009691	1.43
FALSE	High	TVFEQAIDQR	1x2PCA [N-Term]	0.0151672	0.00178251	1	1	1	P62556	0	1295.64	High	0.001935	0.009	1.62
FALSE	High	ARGEDIEPLR	1x2PCA [N-Term]	0.0150882	0.00178251	1	1	1	P0A8L1	1	1244.64	High	0.001935	0.008954	2.21
FALSE	High	KISADQVDQEVER		0.0160641	0.00178251	1	1	1	P08839	1	1516.76	High	0.001935	0.00945	1.06
FALSE	High	AQQPPIR	1x2PCA [N-Term]	0.013519	0.00178251	1	1	3	P08312	0	898.489	High	0.001935	0.008177	1.81
FALSE	High	ATVAFAR	1x2PCA [N-Term]	0.0156501	0.00178251	1	1	1	P0AG96	0	824.441	High	0.001935	0.009249	1.22
FALSE	High	AVAAGMNPMDLK	1x2PCA [N-Term]	0.0138773	0.00178251	1	1	1	P0A6F5	0	1306.63	High	0.001935	0.008359	1.22
FALSE	High	IAFVNK	1x2PCA [N-Term]	0.0140968	0.00178251	1	1	1	P0A6M8	0	780.44	High	0.001935	0.008489	1.9
FALSE	High	IAELTAQR	1x2PCA [N-Term]	0.0138049	0.00178251	1	1	2	P29745	0	990.537	High	0.001935	0.008338	1.71
FALSE	High	QGIHLR	1x2PCA [N-Term]	0.0150095	0.00178251	1	1	2	P10408	0	812.453	High	0.001935	0.008932	1.26
FALSE	High	VIEFNCR	1xCarbamidomethyl [C6]; 1x2PCA [N-Term]	0.0140233	0.00178251	1	1	2	P15640	0	1026.48	High	0.001935	0.008422	1.56
FALSE	High	QDVLGDLMSR	1xOxidation [M8]; 1x2PCA [N-Term]	0.0154875	0.00178251	1	1	2	P0A850	0	1238.58	High	0.001935	0.009176	1.58
FALSE	High	QLGDKPADVR	1x2PCA [N-Term]	0.0158144	0.00178251	1	1	2	P15254	0	1187.62	High	0.001935	0.009328	1.44
FALSE	High	KSDNPSITR	1x2PCA [N-Term]	0.014245	0.00178251	1	1	2	P0A6H1	1	1106.56	High	0.001935	0.008538	1.28
FALSE	High	VKEVVDFCHR	1xCarbamidomethyl [C8]	0.0162327	0.00178251	1	1	1	P0C8J6	1	1288.65	High	0.001935	0.009502	1.04
FALSE	High	AVEGTPFECLK	1xCarbamidomethyl [C9]	0.0141707	0.00178251	1	1	1	P0A7J3	0	1250.61	High	0.001935	0.008492	1.53
FALSE	High	QAQQELR	1x2PCA [N-Term]	0.0143197	0.00178251	1	1	2	P23721	0	961.485	High	0.001935	0.008583	0.86
FALSE	High	VAEFFGK	1x2PCA [N-Term]	0.0146223	0.00178251	1	1	3	P0A6Y8	0	886.446	High	0.001935	0.008718	1.11
FALSE	High	QLYNAPTIVER	1x2PCA [N-Term]	0.0148534	0.00178251	1	1	1	P0A7E5	0	1392.73	High	0.001935	0.008859	1.35
FALSE	High	LGISPATAR	1x2PCA [N-Term]	0.0146223	0.00178251	1	1	1	P0A9W0	0	974.542	High	0.001935	0.008747	1.83
FALSE	High	FIPIAR	1x2PCA [N-Term]	0.0143948	0.00178251	1	1	2	P0A6L0	0	805.472	High	0.001935	0.008626	1.41
FALSE	High	SKEELSK	1x2PCA [N-Term]	0.0141707	0.00178251	1	1	1	P64581	1	909.468	High	0.001935	0.008514	1.09
FALSE	High	KNIFSGR	1x2PCA [N-Term]	0.0151672	0.00178251	1	1	1	P36683	1	910.489	High	0.001935	0.00899	1.76
FALSE	High	FGINENMTHVEK	1x2PCA [N-Term]	0.0150882	0.00178251	1	1	1	P0AAC0	0	1507.7	High	0.001935	0.008972	1.07
FALSE	High	VGELSGGER	1x2PCA [N-Term]	0.0146223	0.00178251	1	1	2	P0A9W3	0	992.48	High	0.001935	0.008718	2.4
FALSE	High	VLENAEGDR		0.0143197	0.00178251	1	1	1	P0A6Y8	0	1002.49	High	0.001935	0.008591	0.87
FALSE	High	LFHAFR	1x2PCA [N-Term]	0.0138773	0.00178251	1	1	2	P0ABH7	0	879.462	High	0.001935	0.008354	1.1
FALSE	High	RAEDYLR	1x2PCA [N-Term]	0.0140968	0.00178251	1	1	1	P0A9C5	1	1011.5	High	0.001935	0.008487	1.6
FALSE	High	FGANSVLKPEIK	1x2PCA [N-Term]	0.013519	0.00178251	1	1	1	P13035	0	1391.77	High	0.001935	0.008196	1.07
FALSE	High	VFHAGTK	1x2PCA [N-Term]	0.014245	0.00178251	1	1	2	P15640	0	848.441	High	0.001935	0.00855	1.48
FALSE	High	IFTEYR	1x2PCA [N-Term]	0.0136612	0.00178251	1	1	4	P09373	0	917.452	High	0.001935	0.008267	1.32
FALSE	High	HVQVAEMVIEK	1xOxidation [M7]; 1x2PCA [N-Term]	0.0148534	0.00178251	1	1	1	P0AG30	0	1387.7	High	0.001935	0.008841	1.67
FALSE	High	TQVNNAVSVDEKDIEAFK		0.0155686	0.00178251	1	1	1	P69797	1	2007	High	0.001935	0.009202	0.92
FALSE	High	RDVELNQTLDR	1x2PCA [N-Term]	0.0159804	0.00178251	1	1	1	P75793	1	1447.73	High	0.001935	0.009387	0.95
FALSE	High	LELVIQR	1x2PCA [N-Term]	0.015732	0.00178251	1	1	1	P0AES6	0	959.567	High	0.001935	0.009291	0.87
FALSE	High	FEDLDDR		0.0153265	0.00178251	1	1	1	P33136	0	909.395	High	0.001935	0.009096	1.19
FALSE	High	SMSPAVEK	1xOxidation [M2]	0.0158972	0.00178251	1	1	1	P0A805	0	864.413	High	0.001935	0.009352	1.18
FALSE	High	EEIYQR	1x2PCA [N-Term]	0.0158972	0.00178251	1	1	2	P69913	0	926.437	High	0.001935	0.009349	2.18
FALSE	High	LGEFTR	1x2PCA [N-Term]	0.0140968	0.00178251	1	1	2	P0A9N4	0	811.41	High	0.001935	0.008481	1.79
FALSE	High	DMVKPEEMVVLDR	1xOxidation [M2]	0.0160641	0.00178251	1	1	1	P00956	0	1576.77	High	0.001935	0.009428	1.11
FALSE	High	LEGGNDVSLK		0.0139501	0.00178251	1	1	1	P0AD61	0	1031.54	High	0.001935	0.008418	1.01
FALSE	High	EDLLANR	1x2PCA [N-Term]	0.0141707	0.00178251	1	1	1	P75713	0	919.463	High	0.001935	0.008491	1.24
FALSE	High	VDLYGK	1x2PCA [N-Term]	0.014245	0.00178251	1	1	2	P02931	0	783.404	High	0.001935	0.008552	1.9
FALSE	High	SMDLEQECEQLREELNETNSETK	1xCarbamidomethyl [C8]; 1x2PCA [N-Term]	0.0140968	0.00178251	1	1	1	P0A8T7	1	2901.25	High	0.001935	0.008486	1.17
FALSE	High	RLLTGTR	1x2PCA [N-Term]	0.014245	0.00178251	1	1	1	P0A6N4	1	905.532	High	0.001935	0.00854	0.95
FALSE	High	NATPITNK		0.0170131	0.00203925	1	1	1	P02931	0	858.468	High	0.002072	0.009915	1.01
FALSE	High	YGVIYAGAQK	1x2PCA [N-Term]	0.0170131	0.00203925	1	1	1	P23721	0	1158.59	High	0.002072	0.009892	1.15
FALSE	High	ERLEQAEAER	1x2PCA [N-Term]	0.0173718	0.00203925	1	1	1	P22523	1	1319.63	High	0.002072	0.01008	1.09
FALSE	High	LFVAVCR	1xCarbamidomethyl [C6]; 1x2PCA [N-Term]	0.0171915	0.00203925	1	1	3	P0ADN2	0	953.503	High	0.002072	0.01	1.26
FALSE	High	QEYDQALADAQQANAAVTAAK	1x2PCA [N-Term]	0.0172814	0.00203925	1	1	1	P0AE06	0	2266.07	High	0.002072	0.01004	1.52
FALSE	High	DDLSAEQR	1x2PCA [N-Term]	0.0173718	0.00203925	1	1	1	P0A9V1	0	1022.45	High	0.002072	0.01009	1.71
FALSE	High	LIVVEK	1x2PCA [N-Term]	0.0171915	0.00203925	1	1	1	P60723	0	789.487	High	0.002072	0.009972	1.5
FALSE	High	VSFDKDKR	1x2PCA [N-Term]	0.0171915	0.00203925	1	1	1	P0A6Z3	2	1083.56	High	0.002072	0.009986	1.63
FALSE	High	EDYETNWEGR		0.0171021	0.00203925	1	1	1	P75791	0	1298.53	High	0.002072	0.009943	1.82
FALSE	High	IWDSTDALELK	1x2PCA [N-Term]	0.0171915	0.00203925	1	1	2	P0A9P0	0	1379.68	High	0.002072	0.009982	1.05
FALSE	High	KDDTIPAIISHDE		0.0173718	0.00203925	1	1	1	P0AE18	1	1453.72	High	0.002072	0.0101	1.24
FALSE	High	ATIDGLENMNSPEMVAAK	1xOxidation [M14]; 1x2PCA [N-Term]	0.0172814	0.00203925	1	1	3	P0A7W1	0	1995.91	High	0.002072	0.01002	1.09
FALSE	High	VVGDVVFEDAAKR		0.0173718	0.00203925	1	1	1	P24186	1	1404.75	High	0.002072	0.01007	1.54
FALSE	High	DGTLISEPPSDFQVDRFDK	1x2PCA [N-Term]	0.0172814	0.00203925	1	1	2	P06987	1	2255.06	High	0.002072	0.01004	1.05
FALSE	High	SVLIFVR	1x2PCA [N-Term]	0.0171915	0.00203925	1	1	1	P07762	0	922.551	High	0.002072	0.009981	1.07
FALSE	High	NQIQPIAER	1x2PCA [N-Term]	0.0171021	0.00203925	1	1	1	P03023	0	1157.61	High	0.002072	0.009937	1.67
FALSE	High	VEEINDDNHAEGLIGYVR	1x2PCA [N-Term]	0.0225321	0.00219504	1	1	1	P69874	0	2132	High	0.002396	0.01261	1.13
FALSE	High	DGIPVLLETEAR	1x2PCA [N-Term]	0.0176456	0.00219504	1	1	2	P0AAZ7	0	1401.74	High	0.0022	0.01023	1.18
FALSE	High	VICSAEPK	1xCarbamidomethyl [C3]	0.0184928	0.00219504	1	1	1	P0A7Q6	0	903.46	High	0.0022	0.01061	1.15
FALSE	High	CAIVTR	1xCarbamidomethyl [C1]; 1x2PCA [N-Term]	0.0204147	0.00219504	1	1	2	P13033	0	808.413	High	0.002297	0.01155	0.89
FALSE	High	EISTTIAFVR	1x2PCA [N-Term]	0.0178305	0.00219504	1	1	1	P0AFG8	0	1225.66	High	0.0022	0.01031	1.34
FALSE	High	ELQTIPK	1x2PCA [N-Term]	0.0232443	0.00219504	1	1	1	P0AC38	0	917.509	High	0.002396	0.01294	1.37
FALSE	High	VDSASEFK	1x2PCA [N-Term]	0.0203088	0.00219504	1	1	1	P00957	0	971.447	High	0.002297	0.01151	1.67
FALSE	High	EISMSIK	1x2PCA [N-Term]	0.0195827	0.00219504	1	1	2	P0A7S9	0	896.455	High	0.002297	0.01113	1.85
FALSE	High	ELFEGR	1x2PCA [N-Term]	0.0181114	0.00219504	1	1	2	P13029	0	839.405	High	0.0022	0.01046	1.63
FALSE	High	AYALQDQGYDTVEANHQLGFAADER	1x2PCA [N-Term]	0.0195827	0.00219504	1	1	1	P0A7I7	0	2871.3	High	0.002297	0.01115	1.16
FALSE	High	DIANVK	1x2PCA [N-Term]	0.0210614	0.00219504	1	1	2	P00805	0	748.399	High	0.002396	0.01186	1.36
FALSE	High	VLEIAR	1x2PCA [N-Term]	0.0230045	0.00219504	1	1	1	P62517	0	789.462	High	0.002396	0.01282	0.83
FALSE	High	ADVAPSNLAIVGR		0.018784	0.00219504	1	1	1	P0AEP3	0	1282.71	High	0.002297	0.01075	1.17
FALSE	High	ELNEQLEENLGYK	1x2PCA [N-Term]	0.0190797	0.00219504	1	1	1	P00864	0	1667.79	High	0.002297	0.01092	1.1
FALSE	High	ADTGFGVMTEEELK	1x2PCA [N-Term]	0.0194811	0.00219504	1	1	1	P76658	0	1615.73	High	0.002297	0.01111	1.45
FALSE	High	YGYTGKDDK	1x2PCA [N-Term]	0.0210614	0.00219504	1	1	3	P09394	1	1135.51	High	0.002396	0.01188	1.41
FALSE	High	AEAAEINLR		0.0217281	0.00219504	1	1	1	P33195	0	986.527	High	0.002396	0.01218	1.8
FALSE	High	VAVIER	1x2PCA [N-Term]	0.0195827	0.00219504	1	1	1	P27306	0	775.446	High	0.002297	0.01118	1.68
FALSE	High	YGSDKPDLR	1x2PCA [N-Term]	0.0217281	0.00219504	1	1	4	P21889	0	1139.55	High	0.002396	0.01218	1.03
FALSE	High	DQYEIR	1x2PCA [N-Term]	0.018784	0.00219504	1	1	3	P0A7R5	0	912.421	High	0.002297	0.01076	1.8
FALSE	High	VEIEVK		0.0183967	0.00219504	1	1	2	P0A910	0	716.419	High	0.0022	0.01056	0.97
FALSE	High	VHYTGK	1x2PCA [N-Term]	0.0199945	0.00219504	1	1	1	P0A9L3	0	793.399	High	0.002297	0.01135	0.65
FALSE	High	VAVTGNKR	1x2PCA [N-Term]	0.0194811	0.00219504	1	1	2	P0AA10	1	933.526	High	0.002297	0.01112	1.4
FALSE	High	DVFTPR	1x2PCA [N-Term]	0.0183011	0.00219504	1	1	1	P28904	0	823.41	High	0.0022	0.01052	1.44
FALSE	High	AADMTGADIEAMTR	2xOxidation [M4; M12]; 1x2PCA [N-Term]	0.0225321	0.00219504	1	1	1	P0A7J7	0	1573.66	High	0.002396	0.01256	0.98
FALSE	High	YVVGVR	1x2PCA [N-Term]	0.0188821	0.00219504	1	1	1	P69822	0	781.435	High	0.002297	0.01082	1.38
FALSE	High	DIATLK	1x2PCA [N-Term]	0.0217281	0.00219504	1	1	2	P0A7T7	0	749.419	High	0.002396	0.0122	1.08
FALSE	High	YVVITSVDRDDLR		0.0202035	0.00219504	1	1	1	P60716	1	1550.82	High	0.002297	0.01143	1.22
FALSE	High	AEVVAHGR		0.0185894	0.00219504	1	1	1	P0AG48	0	838.453	High	0.002297	0.01068	1.39
FALSE	High	DESMNIR	1x2PCA [N-Term]	0.018206	0.00219504	1	1	2	P31979	0	953.414	High	0.0022	0.01047	1.51
FALSE	High	DKIENR	1x2PCA [N-Term]	0.0192794	0.00219504	1	1	4	P0AF12	1	863.437	High	0.002297	0.011	0.91
FALSE	High	VSLGLK	1x2PCA [N-Term]	0.0203088	0.00219504	1	1	2	P0AG67	0	705.429	High	0.002297	0.01153	2.11
FALSE	High	AVVTPLPR		0.0207356	0.00219504	1	1	1	P0A940	0	852.53	High	0.002297	0.01169	1.42
FALSE	High	VPANPEK		0.0183011	0.00219504	1	1	1	P0A698	0	754.409	High	0.0022	0.01054	0.43
FALSE	High	VPGGASLTR		0.0218412	0.00219504	1	1	1	P21889	0	857.484	High	0.002396	0.01224	1.37
FALSE	High	EHEWLR	1x2PCA [N-Term]	0.0233651	0.00219504	1	1	1	P0A6T9	0	958.453	High	0.002396	0.01299	0.91
FALSE	High	TIVVYGTR		0.0180173	0.00219504	1	1	1	P0ACJ8	0	908.52	High	0.0022	0.0104	1.94
FALSE	High	AIGTTGR	1x2PCA [N-Term]	0.0230045	0.00219504	1	1	1	P0A7D4	0	764.405	High	0.002396	0.01279	0.92
FALSE	High	EGGVNDLK	1x2PCA [N-Term]	0.0188821	0.00219504	1	1	1	P76535	0	920.447	High	0.002297	0.01081	1.13
FALSE	High	VPYGAVLAK		0.0215036	0.00219504	1	1	1	P0A8T7	0	917.545	High	0.002396	0.01209	0.98
FALSE	High	ALLLKEDEIVIDR	1x2PCA [N-Term]	0.0189806	0.00219504	1	1	1	P08839	1	1615.91	High	0.002297	0.01088	1.55
FALSE	High	TTLSTDPK	1x2PCA [N-Term]	0.018784	0.00219504	1	1	1	P22259	0	951.478	High	0.002297	0.01075	1.73
FALSE	High	TNLIGAVAR	1x2PCA [N-Term]	0.0203088	0.00219504	1	1	1	P0A8M0	0	1003.57	High	0.002297	0.01152	1.39
FALSE	High	TPAQIVIR		0.018784	0.00219504	1	1	1	Q46857	0	897.552	High	0.002297	0.01076	1.08
FALSE	High	TPATPDQAEK		0.0205211	0.00219504	1	1	1	P04825	0	1057.52	High	0.002297	0.0116	1.03
FALSE	High	TPAVIKK		0.0206281	0.00219504	1	1	1	P0ACF8	1	756.498	High	0.002297	0.01167	1.17
FALSE	High	ALLTPGK		0.0184928	0.00219504	2	2	1	P0AC33; P14407	0	699.44	High	0.0022	0.01063	0.99
FALSE	High	VQLSDGR		0.0227671	0.00219504	1	1	1	P0C0V0	0	774.41	High	0.002396	0.01271	1.29
FALSE	High	ALMEYDESLR		0.0174626	0.00219504	1	1	1	P0A7X3	0	1226.57	High	0.002072	0.01012	1.84
FALSE	High	VTIIPR	1x2PCA [N-Term]	0.0205211	0.00219504	1	1	2	P0AAI3	0	787.482	High	0.002297	0.0116	1.42
FALSE	High	TQVNNAVSVDEKDIEAFK	1x2PCA [N-Term]	0.0195827	0.00219504	1	1	1	P69797	1	2096.03	High	0.002297	0.01113	1
FALSE	High	EEIHGFR	1x2PCA [N-Term]	0.022184	0.00219504	1	1	1	P76536	0	976.463	High	0.002396	0.01239	1.64
FALSE	High	AIVDSR	1x2PCA [N-Term]	0.0219549	0.00219504	1	1	1	P25553	0	749.394	High	0.002396	0.01228	1.17
FALSE	High	AIVGGIAR		0.0212814	0.00219504	1	1	1	P0ABD5	0	756.473	High	0.002396	0.01196	1.15
FALSE	High	VRDDANTLHIEPLPYSLEE	1x2PCA [N-Term]	0.0183011	0.00219504	1	1	1	P0ADE8	1	2300.12	High	0.0022	0.01055	1.81
FALSE	High	VSAIAAMK	1x2PCA [N-Term]	0.0212814	0.00219504	1	1	1	P24182	0	879.476	High	0.002396	0.01198	1.37
FALSE	High	VTDDIGR	1x2PCA [N-Term]	0.0233651	0.00219504	1	1	1	P07813	0	864.421	High	0.002396	0.01297	1.11
FALSE	High	AMDEQGK	1x2PCA [N-Term]	0.0194811	0.00219504	1	1	1	P0ACF8	0	867.366	High	0.002297	0.01112	0.86
FALSE	High	VPAGSVVVSGNLPSKDGK		0.0225321	0.00219504	1	1	1	P0A9D8	1	1710.94	High	0.002396	0.0126	1.2
FALSE	High	VIEQTVR	1x2PCA [N-Term]	0.0228855	0.00219504	1	1	1	P0A9Q5	0	933.515	High	0.002396	0.01275	1.48
FALSE	High	AIAQLR	1x2PCA [N-Term]	0.0183011	0.00219504	1	1	3	P0A6E6	0	760.446	High	0.0022	0.01051	1.44
FALSE	High	TIPQADAMK	1x2PCA [N-Term]	0.0211711	0.00219504	1	1	1	P69441	0	1063.52	High	0.002396	0.0119	0.93
FALSE	High	AFLEGR	1x2PCA [N-Term]	0.0196849	0.00219504	1	1	3	P0AFG8	0	781.399	High	0.002297	0.01118	1.53
FALSE	High	VLEVQGMK	1xOxidation [M7]; 1x2PCA [N-Term]	0.0192794	0.00219504	1	1	1	P21599	0	1008.52	High	0.002297	0.01103	1
FALSE	High	AVQNAMR	1x2PCA [N-Term]	0.0186864	0.00219504	1	1	3	P0A7V3	0	878.43	High	0.002297	0.01072	1.89
FALSE	High	TLAEGQR		0.0174626	0.00219504	1	1	1	P0A972	0	774.41	High	0.002072	0.01011	0.98
FALSE	High	VIGYTDLPGR	1x2PCA [N-Term]	0.0202035	0.00219504	1	1	1	P07001	0	1179.62	High	0.002297	0.01144	1.29
FALSE	High	AFQFER	1x2PCA [N-Term]	0.0227671	0.00219504	1	1	1	P00962	0	886.421	High	0.002396	0.01272	1.76
FALSE	High	AVIPVAGLGTR		0.0181114	0.00219504	1	1	1	P0AEP3	0	1053.64	High	0.0022	0.01046	0.96
FALSE	High	TLAGPR	1x2PCA [N-Term]	0.0198907	0.00219504	1	1	8	P0A825	0	703.389	High	0.002297	0.0113	0.85
FALSE	High	ELATAK	1x2PCA [N-Term]	0.0217281	0.00219504	1	1	1	P0A7L0	0	721.388	High	0.002396	0.01217	1.08
FALSE	High	VILAGEVTTPVTVR	1x2PCA [N-Term]	0.0231241	0.00219504	1	1	1	P02413	0	1543.88	High	0.002396	0.01289	1.36
FALSE	High	DYLVPSR	1x2PCA [N-Term]	0.01938	0.00219504	1	1	1	P21889	0	938.473	High	0.002297	0.01107	2.06
FALSE	High	TIAQQVR	1x2PCA [N-Term]	0.0175538	0.00219504	1	1	2	P24186	0	904.5	High	0.0022	0.01019	1.22
FALSE	High	EAFPGDVFYLHSR	1x2PCA [N-Term]	0.0203088	0.00219504	1	1	1	P0ABB0	0	1626.77	High	0.002297	0.01148	1.29
FALSE	High	VAALAEAR		0.0202035	0.00219504	1	1	1	P05055	0	800.462	High	0.002297	0.01146	0.56
FALSE	High	VLVMYAGR	1x2PCA [N-Term]	0.0210614	0.00219504	1	1	1	P76027	0	997.529	High	0.002396	0.01185	0.96
FALSE	High	ATPVELDFSQVEKA	1x2PCA [N-Term]	0.0197875	0.00219504	1	1	1	P0AFG0	1	1622.81	High	0.002297	0.01126	0.71
FALSE	High	ATIVNAGSSDFLEGEQVEYSR		0.0219549	0.00219504	1	1	1	P0A8T7	0	2272.07	High	0.002396	0.01229	1.21
FALSE	High	TLGIVGMGR	1x2PCA [N-Term]	0.022184	0.00219504	1	1	1	P37666	0	992.535	High	0.002396	0.0124	1.15
FALSE	High	VMEGVK	1x2PCA [N-Term]	0.01938	0.00219504	1	1	1	P09373	0	751.381	High	0.002297	0.01108	1.72
FALSE	High	TLGIVGMGR	1xOxidation [M7]; 1x2PCA [N-Term]	0.0234865	0.00219504	1	1	2	P37666	0	1008.53	High	0.002396	0.01306	0.5
FALSE	High	VVYGATFR	1x2PCA [N-Term]	0.0233651	0.00219504	1	1	2	P39384	0	1001.52	High	0.002396	0.01299	1.11
FALSE	High	VVWDAR	1x2PCA [N-Term]	0.0234865	0.00219504	1	1	1	Q46948	0	834.426	High	0.002396	0.01301	1.41
FALSE	High	AKEFIAK		0.0176456	0.00219504	1	1	1	P27302	1	806.477	High	0.0022	0.01021	0.77
FALSE	High	TYAAGR	1x2PCA [N-Term]	0.0212814	0.00219504	1	1	2	P05055	0	727.352	High	0.002396	0.012	0.92
FALSE	High	TLLNEK	1x2PCA [N-Term]	0.0234865	0.00219504	1	1	2	P0A7M6	0	806.441	High	0.002396	0.01304	1.72
FALSE	High	ASIDGSDLDSHEASSGSR		0.0211711	0.00219504	1	1	1	P33790	0	1790.78	High	0.002396	0.01191	1.16
FALSE	High	APNSPVAGR		0.0209522	0.00219504	1	1	1	P0A9M8	0	868.464	High	0.002396	0.01179	1.28
FALSE	High	LSATGTVLR		0.0202035	0.00219504	1	1	1	P0A712	0	917.541	High	0.002297	0.01147	0.86
FALSE	High	IDLPAADPER	1x2PCA [N-Term]	0.0191793	0.00219504	1	1	1	P60785	0	1185.59	High	0.002297	0.01098	1.59
FALSE	High	LGEVSDTDIRR	1x2PCA [N-Term]	0.0175538	0.00219504	1	1	1	P0A8G3	1	1349.68	High	0.0022	0.01019	1.56
FALSE	High	SIEGTAR	1x2PCA [N-Term]	0.0184928	0.00219504	1	1	2	P0A7J7	0	822.41	High	0.0022	0.01063	1.17
FALSE	High	SLEQYFGR		0.0233651	0.00219504	1	1	1	P0A7X3	0	999.489	High	0.002396	0.01297	0.93
FALSE	High	LPLNFK		0.0226493	0.00219504	1	1	1	P09373	0	731.445	High	0.002396	0.01266	1.32
FALSE	High	NLTAIK	1x2PCA [N-Term]	0.0196849	0.00219504	1	1	1	P0C0V0	0	748.435	High	0.002297	0.01121	0.88
FALSE	High	FHAGANVGCGR	1xCarbamidomethyl [C9]; 1x2PCA [N-Term]	0.0230045	0.00219504	1	1	1	P0A7L8	0	1234.55	High	0.002396	0.01279	0.82
FALSE	High	SLVAQQEK	1x2PCA [N-Term]	0.0188821	0.00219504	1	1	2	P0AEG4	0	991.521	High	0.002297	0.01082	1.39
FALSE	High	RIPIVGDEHADMEK	1x2PCA [N-Term]	0.0217281	0.00219504	1	1	1	P07118	1	1698.83	High	0.002396	0.0122	1.03
FALSE	High	NGELTR	1x2PCA [N-Term]	0.0226493	0.00219504	1	1	2	P0AG55	0	778.384	High	0.002396	0.01261	1.06
FALSE	High	QEVTTEGGLDVAGQR		0.0220692	0.00219504	1	1	1	P0A794	0	1559.77	High	0.002396	0.01236	1.3
FALSE	High	QELDNR	1x2PCA [N-Term]	0.0222995	0.00219504	1	1	1	P37095	0	863.401	High	0.002396	0.01244	1.57
FALSE	High	NNVIGLLEDPK	1x2PCA [N-Term]	0.0181114	0.00219504	1	1	1	P00954	0	1300.69	High	0.0022	0.01046	1.18
FALSE	High	LTAEGVK		0.0200987	0.00219504	1	1	2	P27302	0	717.414	High	0.002297	0.01139	0.89
FALSE	High	LIENSSSEVKPK	1x2PCA [N-Term]	0.0216156	0.00219504	1	1	1	P32684	0	1419.75	High	0.002396	0.01212	1.12
FALSE	High	LPGVNDTR		0.0179237	0.00219504	1	1	1	P0ACJ0	0	871.463	High	0.0022	0.01033	1
FALSE	High	SQQVTDACK	1xCarbamidomethyl [C8]; 1x2PCA [N-Term]	0.0179237	0.00219504	1	1	1	P0AC33	0	1125.5	High	0.0022	0.01034	1.09
FALSE	High	NGKGEVDDIDHLGNRR	1x2PCA [N-Term]	0.0202035	0.00219504	1	1	1	P0A8V2	2	1883.91	High	0.002297	0.01148	1.24
FALSE	High	LLDPVR	1x2PCA [N-Term]	0.0183011	0.00219504	1	1	1	P39160	0	801.462	High	0.0022	0.01051	1.3
FALSE	High	EVTSIQFTAR	1x2PCA [N-Term]	0.0186864	0.00219504	1	1	1	P77695	0	1240.63	High	0.002297	0.01073	1.4
FALSE	High	EVRPDAIICTGR	1xCarbamidomethyl [C9]	0.0210614	0.00219504	1	1	2	P76558	0	1386.72	High	0.002396	0.01188	0.65
FALSE	High	EVPAAIQK		0.0185894	0.00219504	1	1	2	P0A7W1	0	855.493	High	0.002297	0.01069	0.91
FALSE	High	KLNKPDLQVK	1x2PCA [N-Term]	0.0230045	0.00219504	1	1	1	P37902	1	1271.75	High	0.002396	0.01281	0.94
FALSE	High	SVDTPVIGLK		0.0189806	0.00219504	1	1	1	P0ABJ9	0	1028.6	High	0.002297	0.01085	1.17
FALSE	High	LEEVNAELEQPDVWNEPER	1x2PCA [N-Term]	0.0224155	0.00219504	1	1	1	P07012	0	2385.1	High	0.002396	0.01253	0.97
FALSE	High	NGVEER	1x2PCA [N-Term]	0.0230045	0.00219504	1	1	6	P61889	0	792.363	High	0.002396	0.01283	1.12
FALSE	High	QAVAYR	1x2PCA [N-Term]	0.0202035	0.00219504	1	1	4	P0ABB0	0	796.41	High	0.002297	0.01147	1.76
FALSE	High	NLADGK	1x2PCA [N-Term]	0.0196849	0.00219504	1	1	2	P0AEE5	0	706.352	High	0.002297	0.01119	1.01
FALSE	High	QATKGEVVSHIASDNVLGGK	1x2PCA [N-Term]	0.0215036	0.00219504	1	1	1	P02925	1	2099.09	High	0.002396	0.01207	1.24
FALSE	High	SVTFCAR	1xCarbamidomethyl [C5]; 1x2PCA [N-Term]	0.01938	0.00219504	1	1	1	P0A9M8	0	929.43	High	0.002297	0.01105	1.29
FALSE	High	LGPSSLK	1x2PCA [N-Term]	0.0196849	0.00219504	1	1	2	P0ABJ9	0	790.446	High	0.002297	0.01122	1.56
FALSE	High	FADSESLFR	1x2PCA [N-Term]	0.0189806	0.00219504	1	1	2	P33221	0	1160.54	High	0.002297	0.01086	1.08
FALSE	High	ETLAVCER	1xCarbamidomethyl [C6]; 1x2PCA [N-Term]	0.01938	0.00219504	1	1	1	P0A9V1	0	1066.5	High	0.002297	0.01106	1.66
FALSE	High	FLDVAMR	1x2PCA [N-Term]	0.0178305	0.00219504	1	1	1	P22106	0	940.471	High	0.0022	0.01028	0.93
FALSE	High	LVPEHDPVHK	1x2PCA [N-Term]	0.0198907	0.00219504	1	1	1	P0AAI3	0	1259.65	High	0.002297	0.01131	0.98
FALSE	High	GGGDETFVQGR		0.0178305	0.00219504	1	1	1	P0A8A2	0	1122.52	High	0.0022	0.0103	1.36
FALSE	High	IVDAAGR	1x2PCA [N-Term]	0.0215036	0.00219504	1	1	2	P31120	0	790.421	High	0.002396	0.01206	1.54
FALSE	High	NETGALPDK		0.0176456	0.00219504	1	1	1	P34210	0	944.468	High	0.0022	0.01021	0.78
FALSE	High	LMDGAK	1x2PCA [N-Term]	0.0183011	0.00219504	1	1	1	P08200	0	723.349	High	0.0022	0.01052	1.59
FALSE	High	LMEIAQQQHAQQQTAGADASANNAKDDDVVDAEFEEVK	1xOxidation [M2]	0.0204147	0.00219504	1	1	1	P0A6Y8	1	4130.88	High	0.002297	0.01155	1.85
FALSE	High	LMGFGHR	1x2PCA [N-Term]	0.022184	0.00219504	1	1	1	P0ABH7	0	906.44	High	0.002396	0.01241	1.44
FALSE	High	RVPYMLVCGDKEVESGK	1xCarbamidomethyl [C8]; 1x2PCA [N-Term]	0.0231241	0.00219504	1	1	1	P0A8M3	2	2056	High	0.002396	0.01285	1.42
FALSE	High	IEYVYQSAEQLR	1x2PCA [N-Term]	0.0202035	0.00219504	1	1	1	P19926	0	1587.78	High	0.002297	0.01144	1.41
FALSE	High	RVEIEVK	1x2PCA [N-Term]	0.0174626	0.00219504	1	1	1	P0A910	1	961.546	High	0.002072	0.01011	1.65
FALSE	High	GEDIEPLR		0.0195827	0.00219504	1	1	1	P0A8L1	0	928.473	High	0.002297	0.01113	1.85
FALSE	High	LLLNQR	1x2PCA [N-Term]	0.0197875	0.00219504	1	1	2	P0A832	0	845.499	High	0.002297	0.01126	1.03
FALSE	High	MKGEMPSDFDAK	1xOxidation [M1]	0.0186864	0.00219504	1	1	1	P27302	1	1371.59	High	0.002297	0.01073	1.05
FALSE	High	KQAITNVESIR		0.0175538	0.00219504	1	1	1	P0A996	1	1258.71	High	0.0022	0.01018	1.18
FALSE	High	GALSAVVADSR		0.0225321	0.00219504	1	1	1	P0A7J3	0	1045.56	High	0.002396	0.0126	1.01
FALSE	High	IAAANVPAFVSGK	1x2PCA [N-Term]	0.0230045	0.00219504	1	1	1	P0ACF0	0	1333.73	High	0.002396	0.01282	1.41
FALSE	High	LLLETMR	1x2PCA [N-Term]	0.0181114	0.00219504	1	1	1	P0AC53	0	964.528	High	0.0022	0.01042	0.91
FALSE	High	GADEELVK		0.0198907	0.00219504	1	1	2	P0A6P1	0	860.436	High	0.002297	0.01132	1.42
FALSE	High	KTLTSATK	1x2PCA [N-Term]	0.0183011	0.00219504	1	1	1	P76251	1	938.531	High	0.0022	0.01055	0.69
FALSE	High	FVVEGDLRR	1x2PCA [N-Term]	0.0197875	0.00219504	1	1	1	P0A7S9	1	1179.63	High	0.002297	0.01125	1.24
FALSE	High	SFDIYSR	1x2PCA [N-Term]	0.0190797	0.00219504	1	1	2	P0A6G7	0	976.452	High	0.002297	0.01091	0.72
FALSE	High	LPAAIEK		0.0196849	0.00219504	1	1	1	P37673	0	741.451	High	0.002297	0.01121	0.76
FALSE	High	FTAAEFR		0.0197875	0.00219504	1	1	1	P00956	0	841.42	High	0.002297	0.01127	1.3
