## Supplementary Datasets 1-27 for "An expanded 2-pyridinecarboxaldehyde (2PCA)-based chemoproteomics toolbox for probing protease specificity": Dataset S3 - Temperature dependence of 2PCA modification for 4 h.xlsx (part 3 of 3)

### Sheet: E20211227-13 (continued)
Checked	Confidence	Sequence	Modifications	Qvality PEP	Qvality q-value	# Protein Groups	# Proteins	# PSMs	Master Protein Accessions	# Missed Cleavages	Theo. MH+ [Da]	Confidence (by Search Engine): Sequest HT	Percolator q-Value (by Search Engine): Sequest HT	Percolator PEP (by Search Engine): Sequest HT	XCorr (by Search Engine): Sequest HT
FALSE	High	RTAEICEHLKR	1xCarbamidomethyl [C6]; 1x2PCA [N-Term]	0.01938	0.00219504	1	1	1	P0A6F3	2	1501.77	High	0.002297	0.01105	1.3
FALSE	High	QIEAAR	1x2PCA [N-Term]	0.0208436	0.00219504	1	1	1	P0ADY7	0	776.405	High	0.002297	0.01176	1.09
FALSE	High	FRDEVRPR	1x2PCA [N-Term]	0.0209522	0.00219504	1	1	2	P16659	1	1163.61	High	0.002396	0.01181	1.78
FALSE	High	ILNAAAR	1x2PCA [N-Term]	0.0179237	0.00219504	1	1	1	P0ABU9	0	817.468	High	0.0022	0.01034	1.54
FALSE	High	IPDVMPTK		0.0234865	0.00219504	1	1	1	P0AES4	0	900.486	High	0.002396	0.01306	0.82
FALSE	High	SGSTDQAVR	1x2PCA [N-Term]	0.0215036	0.00219504	1	1	1	P0ABJ9	0	1009.47	High	0.002396	0.0121	0.87
FALSE	High	FLREEMGVK	1x2PCA [N-Term]	0.0192794	0.00219504	1	1	1	P08200	1	1197.61	High	0.002297	0.01101	1.24
FALSE	High	FLGPGK	1x2PCA [N-Term]	0.0183967	0.00219504	1	1	1	P31979	0	707.387	High	0.0022	0.01057	0.93
FALSE	High	GAIFGLTR		0.0198907	0.00219504	1	1	1	P0A6F3	0	834.483	High	0.002297	0.01132	1.41
FALSE	High	ILNVSPR	1x2PCA [N-Term]	0.0224155	0.00219504	1	1	1	P75914	0	887.51	High	0.002396	0.01255	1.44
FALSE	High	MIEGSCK	1xCarbamidomethyl [C6]; 1x2PCA [N-Term]	0.0216156	0.00219504	1	1	1	P09373	0	913.391	High	0.002396	0.01211	0.94
FALSE	High	ESQGWLNR		0.0216156	0.00219504	1	1	1	P13979	0	989.48	High	0.002396	0.01215	1.02
FALSE	High	RAEITPANADTVTR		0.0218412	0.00219504	1	1	1	P0A9D8	1	1514.79	High	0.002396	0.01224	0.96
FALSE	High	LVLQLR	1x2PCA [N-Term]	0.0189806	0.00219504	1	1	2	P0ACU5	0	830.525	High	0.002297	0.01087	0.9
FALSE	High	QTEDIPQVLK	1x2PCA [N-Term]	0.0184928	0.00219504	1	1	1	P00893	0	1259.66	High	0.0022	0.01064	1.15
FALSE	High	LDLYGK	1x2PCA [N-Term]	0.0231241	0.00219504	1	5	4	P06996	0	797.419	High	0.002396	0.01287	1.75
FALSE	High	KLEEEAR	1x2PCA [N-Term]	0.0191793	0.00219504	1	1	2	P0A705	1	963.489	High	0.002297	0.01095	0.94
FALSE	High	TAYIAK	1x2PCA [N-Term]	0.0198907	0.00219504	1	1	1	P00963	0	755.409	High	0.002297	0.01132	0.67
FALSE	High	NYVGFR	1x2PCA [N-Term]	0.0231241	0.00219504	1	1	1	P64590	0	844.41	High	0.002396	0.01287	1.08
FALSE	High	MNMDGVR	1x2PCA [N-Term]	0.0212814	0.00219504	1	1	1	P0AFG8	0	911.386	High	0.002396	0.01195	1.24
FALSE	High	QYHNPR	1x2PCA [N-Term]	0.0175538	0.00219504	1	1	1	P75793	0	903.422	High	0.0022	0.01015	1.02
FALSE	High	KAMDEQGK	1x2PCA [N-Term]	0.018784	0.00219504	1	1	1	P0ACF8	1	995.461	High	0.002297	0.01077	0.65
FALSE	High	LREQQEAER	1x2PCA [N-Term]	0.0207356	0.00219504	1	1	1	P22523	1	1247.61	High	0.002297	0.01172	1.78
FALSE	High	KGNTISTPR	1x2PCA [N-Term]	0.0184928	0.00219504	1	1	1	P00363	1	1062.57	High	0.0022	0.01064	0.75
FALSE	High	LSAQMAR	1x2PCA [N-Term]	0.0185894	0.00219504	1	1	2	P0ACJ8	0	865.435	High	0.002297	0.01068	1.5
FALSE	High	KLLDEGR		0.0195827	0.00219504	1	2	1	P0CE48	1	830.473	High	0.002297	0.01115	0.9
FALSE	High	MQVSVETTQGLGR	1x2PCA [N-Term]	0.0231241	0.00219504	1	1	1	P0A850	0	1494.74	High	0.002396	0.01286	1.13
FALSE	High	IQTAVK	1x2PCA [N-Term]	0.0227671	0.00219504	1	1	2	P0AEU7	0	748.435	High	0.002396	0.01267	1.83
FALSE	High	TDSIEK	1x2PCA [N-Term]	0.0205211	0.00219504	1	1	1	P0A7J7	0	781.373	High	0.002297	0.01162	2.07
FALSE	High	IEEALGEK		0.0194811	0.00219504	1	1	1	P0A6P9	0	888.467	High	0.002297	0.01109	1.24
FALSE	High	MAEDLTEYLEEHGER	1x2PCA [N-Term]	0.0189806	0.00219504	1	1	2	P0A8F8	0	1910.82	High	0.002297	0.01088	0.9
FALSE	High	QVGVIR	1x2PCA [N-Term]	0.0231241	0.00219504	1	1	1	P0AF03	0	760.446	High	0.002396	0.01285	0.99
FALSE	High	LDAPLIVVATQGGKSARAVR	1x2PCA [N-Term]	0.0232443	0.00219504	1	1	1	P0AD61	2	2111.21	High	0.002396	0.01293	0.69
FALSE	High	TDLHGTAVR	1x2PCA [N-Term]	0.0191793	0.00219504	1	1	3	P39831	0	1058.54	High	0.002297	0.01096	1.61
FALSE	High	TFGFGAGR	1x2PCA [N-Term]	0.0225321	0.00219504	1	1	4	P13029	0	901.431	High	0.002396	0.01257	1.52
FALSE	High	ISLGVK	1x2PCA [N-Term]	0.0192794	0.00219504	1	1	2	P0AG67	0	705.429	High	0.002297	0.011	1.8
FALSE	High	IHGTANIYK	1x2PCA [N-Term]	0.0228855	0.00219504	1	1	1	P75694	0	1105.58	High	0.002396	0.01276	0.94
FALSE	High	MLNPIVR	1x2PCA [N-Term]	0.0211711	0.00219504	1	1	3	P05055	0	931.518	High	0.002396	0.0119	0.76
FALSE	High	LQTLPR	1x2PCA [N-Term]	0.0222995	0.00219504	1	1	4	P0AG59	0	816.473	High	0.002396	0.01246	1.72
FALSE	High	ISITYR	1x2PCA [N-Term]	0.0218412	0.00219504	1	1	2	P0A9C3	0	841.457	High	0.002396	0.01222	1.02
FALSE	High	MTETGGNFDK	1xOxidation [M1]	0.0236086	0.00267245	1	1	1	P0A6Q3	0	1115.47	High	0.002396	0.01307	0.53
FALSE	High	AEEHISSSHGDVDYAQASAELAK	1x2PCA [N-Term]	0.024354	0.00267245	1	1	1	P0A6E6	0	2504.13	High	0.002653	0.01346	1.26
FALSE	High	IVIEGVER	1x2PCA [N-Term]	0.0236086	0.00267245	1	1	1	P0A749	0	1003.56	High	0.002653	0.01312	0.72
FALSE	High	EEVAER	1x2PCA [N-Term]	0.0242282	0.00267245	1	1	2	P75793	0	821.379	High	0.002653	0.0134	1.64
FALSE	High	EFGQGR	1x2PCA [N-Term]	0.0242282	0.00267245	1	1	1	P35340	0	782.358	High	0.002653	0.01339	0.68
FALSE	High	FQASLR	1x2PCA [N-Term]	0.024354	0.00267245	1	1	1	P07395	0	810.426	High	0.002653	0.01344	1.83
FALSE	High	EIETDTEGYLK		0.0237313	0.00267245	1	1	1	P0AB18	0	1297.62	High	0.002653	0.01316	1.1
FALSE	High	ETFANR	1x2PCA [N-Term]	0.0244804	0.00267245	1	1	1	P0A8M3	0	826.384	High	0.002653	0.01354	1.25
FALSE	High	SNDADPGLNVK		0.024354	0.00267245	1	1	1	P15254	0	1129.55	High	0.002653	0.01348	1.01
FALSE	High	LTDAAIK		0.0239785	0.00267245	1	1	1	P0A805	0	731.43	High	0.002653	0.01326	0.52
FALSE	High	EDLLASGR		0.0238545	0.00267245	1	1	1	P0A6Q3	0	860.447	High	0.002653	0.01322	1.54
FALSE	High	TQGVELEIR		0.0247352	0.00267245	1	1	1	P0A905	0	1044.57	High	0.002653	0.01365	1.93
FALSE	High	VEIEVK	1x2PCA [N-Term]	0.0236086	0.00267245	1	1	1	P0A910	0	805.445	High	0.002653	0.01312	2.01
FALSE	High	TTYVIK		0.0236086	0.00267245	1	1	1	P0AEE5	0	724.424	High	0.002653	0.01312	0.79
FALSE	High	DLTAADGQTR	1x2PCA [N-Term]	0.0244804	0.00267245	1	1	1	P77395	0	1136.53	High	0.002653	0.01349	0.75
FALSE	High	ASLEANVR	1x2PCA [N-Term]	0.024103	0.00267245	1	1	1	P0AEK4	0	948.49	High	0.002653	0.01333	2.11
FALSE	High	EIELEDKFENMGAQMVK	2xOxidation [M11; M15]	0.0238545	0.00267245	1	1	1	P0A6F5	1	2042.94	High	0.002653	0.01324	0.78
FALSE	High	FKDDVNEVR		0.0242282	0.00267245	1	1	1	P0A705	1	1121.56	High	0.002653	0.01342	1.14
FALSE	High	NLSDGEVR	1x2PCA [N-Term]	0.0237313	0.00267245	1	1	1	P0AFW4	0	978.464	High	0.002653	0.01316	1.28
FALSE	High	VPTNEPVIIK		0.024354	0.00267245	1	1	1	P23522	0	1109.66	High	0.002653	0.01343	0.94
FALSE	High	ARLPATDGQVK	1x2PCA [N-Term]	0.0237313	0.00267245	1	1	1	P0A855	1	1244.67	High	0.002653	0.01316	1.1
FALSE	High	VSLAADPVEEIK	1x2PCA [N-Term]	0.0244804	0.00267245	1	1	1	P62620	0	1359.72	High	0.002653	0.01353	1.12
FALSE	High	IVQMHANKR	1x2PCA [N-Term]	0.0236086	0.00267245	1	1	1	P0A6M8	1	1185.63	High	0.002537	0.01311	1.5
FALSE	High	LSDEELK	1x2PCA [N-Term]	0.0238545	0.00267245	1	1	1	P10408	0	922.452	High	0.002653	0.0132	2.02
FALSE	High	ETQPIDR	1x2PCA [N-Term]	0.0247352	0.00267245	1	1	1	P0AB61	0	947.458	High	0.002653	0.01365	1.44
FALSE	High	NTLTGR	1x2PCA [N-Term]	0.0238545	0.00267245	1	1	1	P17169	0	750.389	High	0.002653	0.01322	1.02
FALSE	High	EVGIPR	1x2PCA [N-Term]	0.0247352	0.00267245	1	1	1	P00957	0	759.415	High	0.002653	0.01362	1.43
FALSE	High	LSDLAK	1x2PCA [N-Term]	0.0247352	0.00267245	1	1	2	P02413	0	735.404	High	0.002653	0.01364	1.73
FALSE	High	SEDQVELVEK		0.0237313	0.00267245	1	1	1	P25516	0	1175.58	High	0.002653	0.01313	0.94
FALSE	High	RTGAQVR	1x2PCA [N-Term]	0.0247352	0.00267245	1	1	1	P0A7R5	1	876.48	High	0.002653	0.01361	0.71
FALSE	High	KGGEVLTR	1x2PCA [N-Term]	0.0247352	0.00267245	1	1	1	P13035	1	948.526	High	0.002653	0.01362	1.75
FALSE	High	QLEQEQMK	1x2PCA [N-Term]	0.0246075	0.00267245	1	1	1	P0A7K6	0	1122.52	High	0.002653	0.01356	1.03
FALSE	High	AASIEALK	1x2PCA [N-Term]	0.0244804	0.00267245	1	1	1	P0AFD1	0	891.493	High	0.002653	0.01353	1.17
FALSE	High	VLTGIYTR	1x2PCA [N-Term]	0.0244804	0.00267245	1	1	2	P04983	0	1011.56	High	0.002653	0.01352	1.12
FALSE	High	TVVFLK	1x2PCA [N-Term]	0.0236086	0.00267245	1	1	1	P75794	0	795.476	High	0.002396	0.0131	0.79
FALSE	High	ILNNIR	1x2PCA [N-Term]	0.0237313	0.00267245	1	1	5	P0ACF8	0	831.484	High	0.002653	0.01316	1.71
FALSE	High	VVEALMAR	1x2PCA [N-Term]	0.024354	0.00267245	1	1	1	P0AED7	0	977.524	High	0.002653	0.01346	1.01
FALSE	High	HTSDTPFDVSK	1x2PCA [N-Term]	0.0242282	0.00267245	1	1	1	P00805	0	1322.6	High	0.002653	0.01337	1.35
FALSE	High	AAVLCFAAESVATDCQR	2xCarbamidomethyl [C5; C15]; 1x2PCA [N-Term]	0.0236086	0.00267245	1	1	1	P0C8J8	0	1957.89	High	0.002396	0.01309	0.98
FALSE	High	MAITGIFFGSDTGNTENIAK	1xMet-loss [N-Term]	0.0275715	0.00283761	1	1	1	P61949	0	1955.97	High	0.00271	0.01502	1.45
FALSE	High	GYVPASTR		0.0259142	0.00283761	1	1	1	P0A7Z4	0	850.442	High	0.00271	0.01419	0.91
FALSE	High	EADAALGR		0.0263192	0.00283761	1	1	1	P0A825	0	802.405	High	0.00271	0.01437	1.48
FALSE	High	APAEPQR		0.0293316	0.00283761	1	1	5	P0A9P0	0	768.4	High	0.00271	0.01587	0.76
FALSE	High	VCQVTGK	1xCarbamidomethyl [C2]; 1x2PCA [N-Term]	0.0248636	0.00283761	1	1	1	P0A7M2	0	880.434	High	0.002653	0.0137	1.06
FALSE	High	KVEVMNTDAEGR		0.0275715	0.00283761	1	1	1	P37095	1	1348.65	High	0.00271	0.01498	0.82
FALSE	High	GYYGAR	1x2PCA [N-Term]	0.027008	0.00283761	1	1	1	P0A7L3	0	775.352	High	0.00271	0.01472	1.65
FALSE	High	ALMGANMQR	1x2PCA [N-Term]	0.0265926	0.00283761	1	1	1	P0A8V2	0	1080.51	High	0.00271	0.01451	1.68
FALSE	High	DNVTDKNELR		0.0264556	0.00283761	1	1	1	P22106	1	1203.6	High	0.00271	0.01445	0.55
FALSE	High	IEGGIVVR		0.0291808	0.00283761	1	1	1	P07395	0	842.509	High	0.00271	0.01578	1.04
FALSE	High	KGVISFEK	1x2PCA [N-Term]	0.0281465	0.00283761	1	1	1	P0A8A0	1	996.551	High	0.00271	0.01527	1.01
FALSE	High	VTVIHR	1x2PCA [N-Term]	0.0288816	0.00283761	1	1	1	P30749	0	813.473	High	0.00271	0.01561	1.43
FALSE	High	QGVISQR	1x2PCA [N-Term]	0.0261835	0.00283761	1	1	1	P0AAC0	0	876.469	High	0.00271	0.01431	1.07
FALSE	High	YAVFSK	1x2PCA [N-Term]	0.0274296	0.00283761	1	1	1	P0ADE8	0	803.409	High	0.00271	0.01494	1.56
FALSE	High	TWTGQGR	1x2PCA [N-Term]	0.0288816	0.00283761	1	2	2	P0ACF8	0	894.422	High	0.00271	0.01561	1.43
FALSE	High	VGLFQDTSAF	1x2PCA [N-Term]	0.0288816	0.00283761	1	1	1	P0A6Q3	0	1173.56	High	0.00271	0.01565	1.26
FALSE	High	VVNTLGAPIDGK		0.0259142	0.00283761	1	1	1	P0ABB0	0	1183.67	High	0.00271	0.01421	1.13
FALSE	High	ELGMDPTIHDIR	1xOxidation [M4]; 1x2PCA [N-Term]	0.0290309	0.00283761	1	1	1	P00960	0	1501.71	High	0.00271	0.01568	0.73
FALSE	High	DFVPYFR	1x2PCA [N-Term]	0.0280017	0.00283761	1	1	1	P00864	0	1032.49	High	0.00271	0.01523	1.21
FALSE	High	DFEDAVEK	1x2PCA [N-Term]	0.0285854	0.00283761	1	1	1	P0A9Q7	0	1041.45	High	0.00271	0.01551	1.59
FALSE	High	YAMIGDPTGALTR	1xOxidation [M3]; 1x2PCA [N-Term]	0.0260485	0.00283761	1	1	1	P0AE08	0	1470.7	High	0.00271	0.01429	1.62
FALSE	High	NEYTVPTAPAEDAPR		0.0259142	0.00283761	1	1	1	P21170	0	1630.77	High	0.00271	0.0142	1.09
FALSE	High	ASDFVLAMGQGR	1xOxidation [M8]	0.0284384	0.00283761	1	1	1	P0A850	0	1267.61	High	0.00271	0.01545	1.15
FALSE	High	AQEIAR	1x2PCA [N-Term]	0.0275715	0.00283761	1	1	1	P33221	0	776.405	High	0.00271	0.01501	1.23
FALSE	High	AADALR	1x2PCA [N-Term]	0.0288816	0.00283761	1	2	2	P0A9W3	0	705.368	High	0.00271	0.0156	0.66
FALSE	High	MKGEMPSDFDAK	1xOxidation [M5]; 1x2PCA [N-Term]	0.0271478	0.00283761	1	1	2	P27302	1	1460.62	High	0.00271	0.01482	0.86
FALSE	High	DVSFDR	1x2PCA [N-Term]	0.0281465	0.00283761	1	1	2	P0C018	0	827.368	High	0.00271	0.01526	1.34
FALSE	High	FSPGQR	1x2PCA [N-Term]	0.0267304	0.00283761	1	1	3	P0A905	0	780.379	High	0.00271	0.0146	1.83
FALSE	High	QTFVVR	1x2PCA [N-Term]	0.0278576	0.00283761	1	1	1	P0A8N5	0	838.457	High	0.00271	0.01513	1.62
FALSE	High	VDSAVVR	1x2PCA [N-Term]	0.0252526	0.00283761	1	1	1	P06992	0	834.447	High	0.00271	0.01389	1.45
FALSE	High	TGNTPDGR	1x2PCA [N-Term]	0.0294831	0.00283761	1	2	2	P09373	0	906.406	High	0.00271	0.0159	0.7
FALSE	High	VKAEMENLR	1xOxidation [M5]; 1x2PCA [N-Term]	0.0259142	0.00283761	1	1	1	P09372	1	1194.59	High	0.00271	0.01424	0.86
FALSE	High	ALVDAELAR		0.0277142	0.00283761	1	1	1	P0A8R0	0	957.536	High	0.00271	0.01505	1.48
FALSE	High	KLDEVR	1x2PCA [N-Term]	0.0280017	0.00283761	1	1	1	P38521	1	848.462	High	0.00271	0.0152	1.12
FALSE	High	AGAQIR	1x2PCA [N-Term]	0.0284384	0.00283761	1	1	1	P23538	0	704.384	High	0.00271	0.0154	1.13
FALSE	High	RVAEEAR	1x2PCA [N-Term]	0.027008	0.00283761	1	1	1	P0A705	1	919.474	High	0.00271	0.01475	0.79
FALSE	High	LTLEVR	1x2PCA [N-Term]	0.0284384	0.00283761	1	1	1	P0ABC3	0	819.472	High	0.00271	0.01544	1.04
FALSE	High	IVGLQTEAPLKR		0.0275715	0.00283761	1	1	1	P09373	1	1324.79	High	0.00271	0.01497	1.18
FALSE	High	LSALAGR	1x2PCA [N-Term]	0.0256476	0.00283761	1	1	2	P22188	0	776.441	High	0.00271	0.01407	1.55
FALSE	High	ENEQQYIR		0.0267304	0.00283761	1	1	1	P0ABC7	0	1079.51	High	0.00271	0.01459	0.91
FALSE	High	KSVAGFK		0.0259142	0.00283761	1	1	1	P62399	1	736.435	High	0.00271	0.01421	0.67
FALSE	High	DMEPEDLLK	1x2PCA [N-Term]	0.0291808	0.00283761	1	1	1	P0AF28	0	1178.54	High	0.00271	0.01576	1.89
FALSE	High	VQNQDLGSGK	1x2PCA [N-Term]	0.0263192	0.00283761	1	1	1	P77804	0	1134.55	High	0.00271	0.01438	0.92
FALSE	High	ASELQR	1x2PCA [N-Term]	0.0251223	0.00283761	1	1	2	P0AEU7	0	792.4	High	0.00271	0.0138	1.59
FALSE	High	LEGYQEDQAKK	1x2PCA [N-Term]	0.0287331	0.00283761	1	1	1	P77804	1	1397.67	High	0.00271	0.01553	1.14
FALSE	High	LTPFDR	1x2PCA [N-Term]	0.027008	0.00283761	1	1	1	P0AE88	0	837.425	High	0.00271	0.01475	1.48
FALSE	High	DIYDIAEK		0.0290309	0.00283761	1	1	1	P06149	0	966.478	High	0.00271	0.01567	1.05
FALSE	High	EMLPEVR		0.0261835	0.00283761	1	1	1	P0A6F3	0	873.45	High	0.00271	0.01435	1.14
FALSE	High	NGDSLTLRPEGTAGCVR	1xCarbamidomethyl [C15]; 1x2PCA [N-Term]	0.0267304	0.00283761	1	1	1	P60906	0	1891.91	High	0.00271	0.01458	2.08
FALSE	High	DYVEGETAAK		0.0288816	0.00283761	1	1	1	P0A9Q7	0	1082.5	High	0.00271	0.01564	0.91
FALSE	High	FVVLAR	1x2PCA [N-Term]	0.0291808	0.00283761	1	1	1	P0A9J8	0	793.472	High	0.00271	0.0158	1.39
FALSE	High	FNAEVDEPRPGLR		0.0255153	0.00283761	1	1	1	P31142	0	1499.76	High	0.00271	0.014	1.18
FALSE	High	KVEADCR	1xCarbamidomethyl [C6]; 1x2PCA [N-Term]	0.0263192	0.00283761	1	1	3	P60422	1	966.446	High	0.00271	0.01443	0.88
FALSE	High	AEAQVIIEQANKR		0.0267304	0.00283761	1	1	1	P0ABA0	1	1469.81	High	0.00271	0.01461	1.62
FALSE	High	LLSSGPR	1x2PCA [N-Term]	0.0274296	0.00283761	1	1	3	P0AC38	0	818.452	High	0.00271	0.01495	1.29
FALSE	High	AVVESIQR		0.0263192	0.00283761	1	1	1	P0A7W7	0	901.51	High	0.00271	0.01443	1.57
FALSE	High	NLSNFASLGSECTVDR	1xCarbamidomethyl [C12]; 1x2PCA [N-Term]	0.0294831	0.00283761	1	1	1	P0ABU5	0	1858.84	High	0.00271	0.01595	1.22
FALSE	High	TNELKADEER		0.0277142	0.00283761	1	1	2	P0A850	1	1204.58	High	0.00271	0.01507	0.47
FALSE	High	SVAAVGHDAK	1x2PCA [N-Term]	0.0282921	0.00283761	1	1	1	P0A9X4	0	1043.53	High	0.00271	0.01537	0.74
FALSE	High	YPVDLK		0.0275715	0.00283761	1	1	2	P02925	0	734.408	High	0.00271	0.01499	1.69
FALSE	High	MTDLDLAGK	1x2PCA [N-Term]	0.0267304	0.00283761	1	1	1	P0A799	0	1052.51	High	0.00271	0.01461	1.32
FALSE	High	ISVVEVMGR	1x2PCA [N-Term]	0.0249926	0.00283761	1	1	1	P0A796	0	1078.57	High	0.00271	0.01375	1.09
FALSE	High	VLTEAAVAGK		0.0294831	0.00283761	1	1	1	P0A8T7	0	958.557	High	0.00271	0.01593	0.66
FALSE	High	IQDLTER		0.0293316	0.00283761	1	1	1	P07012	0	874.463	High	0.00271	0.01586	0.57
FALSE	High	AVQDVILK		0.0257806	0.00283761	1	1	1	P0A9Q7	0	885.54	High	0.00271	0.01413	1
FALSE	High	LQDLAK	1x2PCA [N-Term]	0.0271478	0.00283761	1	1	1	P0A6T1	0	776.43	High	0.00271	0.01479	1.55
FALSE	High	VNAALAK	1x2PCA [N-Term]	0.027008	0.00283761	1	1	2	P33602	0	775.446	High	0.00271	0.01475	1.7
FALSE	High	ALRPDEDR	1x2PCA [N-Term]	0.0255153	0.00283761	1	1	2	P00963	0	1060.52	High	0.00271	0.01402	1.31
FALSE	High	EFGVNLAK	1x2PCA [N-Term]	0.0271478	0.00283761	1	1	1	P06959	0	966.504	High	0.00271	0.01481	1.71
FALSE	High	FKLPTDR	1x2PCA [N-Term]	0.0251223	0.00283761	1	1	1	P37903	1	965.52	High	0.00271	0.01381	1.58
FALSE	High	MGEIIIDAK	1x2PCA [N-Term]	0.0255153	0.00283761	1	1	1	P35340	0	1078.56	High	0.00271	0.01402	1.11
FALSE	High	DIEADTPAR		0.0255153	0.00283761	1	1	1	P06149	0	987.474	High	0.00271	0.01402	0.84
FALSE	High	EGFFAR	1x2PCA [N-Term]	0.0287331	0.00283761	1	1	2	P10121	0	815.383	High	0.00271	0.01554	0.99
FALSE	High	ALVQYR	1x2PCA [N-Term]	0.0259142	0.00283761	1	1	1	P77718	0	838.457	High	0.00271	0.01419	1.34
FALSE	High	LSNAGIR	1x2PCA [N-Term]	0.0253836	0.00283761	1	1	3	P0A8M3	0	819.447	High	0.00271	0.01393	2.19
FALSE	High	AAILHR	1x2PCA [N-Term]	0.0285854	0.00283761	1	1	1	P09546	0	769.447	High	0.00271	0.01547	1.58
FALSE	High	QALELPR		0.0274296	0.00283761	1	1	1	P0A850	0	826.478	High	0.00271	0.01491	1
FALSE	High	LSPEIAR	1x2PCA [N-Term]	0.0259142	0.00283761	1	1	1	P16456	0	874.478	High	0.00271	0.01421	1.47
FALSE	High	VGMPLR	1xOxidation [M3]; 1x2PCA [N-Term]	0.0287331	0.00283761	1	1	1	P04805	0	777.408	High	0.00271	0.01553	1.09
FALSE	High	KILPDPK	1x2PCA [N-Term]	0.0253836	0.00283761	1	1	1	P02359	1	899.535	High	0.00271	0.01396	1.01
FALSE	High	EIAAFR	1x2PCA [N-Term]	0.0249926	0.00283761	1	1	3	P0ABH7	0	795.415	High	0.00271	0.01374	1.61
FALSE	High	TLLTQFR	1x2PCA [N-Term]	0.027008	0.00283761	1	1	1	P21170	0	967.536	High	0.00271	0.01471	1.2
FALSE	High	SVVSGATPVMR	1x2PCA [N-Term]	0.0293316	0.00283761	1	1	1	P00959	0	1192.61	High	0.00271	0.01585	1.45
FALSE	High	EKPTWLEVDAGKMEGTFK	1xOxidation [M13]; 1x2PCA [N-Term]	0.0268688	0.00283761	1	1	1	P0A7V8	1	2171.05	High	0.00271	0.01466	1.71
FALSE	High	IATAVPDKNDTVK		0.0294831	0.00283761	1	1	1	P23857	1	1371.75	High	0.00271	0.01589	1.25
FALSE	High	AVLLDEK		0.0291808	0.00283761	1	1	1	P04825	0	787.456	High	0.00271	0.01581	0.98
FALSE	High	ETVPEER	1x2PCA [N-Term]	0.0267304	0.00283761	1	1	1	P0AGG2	0	948.442	High	0.00271	0.0146	1.34
FALSE	High	NQGDHLLHSTR	1x2PCA [N-Term]	0.0252526	0.00283761	1	1	2	P0A6Y8	0	1366.66	High	0.00271	0.01391	1.04
FALSE	High	ISNGEGVER	1x2PCA [N-Term]	0.0275715	0.00283761	1	1	1	P0A7K6	0	1049.5	High	0.00271	0.01498	1.76
FALSE	High	ESYVGR	1x2PCA [N-Term]	0.0252526	0.00283761	1	1	2	P0A9M8	0	799.373	High	0.00271	0.01386	1.84
FALSE	High	REGTDLFLK	1x2PCA [N-Term]	0.0282921	0.00283761	1	1	1	P0A7V8	1	1167.62	High	0.00271	0.01535	1.03
FALSE	High	QAVPTLR	1x2PCA [N-Term]	0.0290309	0.00283761	1	1	1	P0A8V2	0	873.494	High	0.00271	0.01573	1.62
FALSE	High	FFDDLTR	1x2PCA [N-Term]	0.0251223	0.00283761	1	1	1	P08622	0	1002.47	High	0.00271	0.0138	0.69
FALSE	High	LAIMAGYQESR	1x2PCA [N-Term]	0.0263192	0.00283761	1	1	1	P34210	0	1327.65	High	0.00271	0.01441	1.44
FALSE	High	IYLEQGR	1x2PCA [N-Term]	0.0264556	0.00283761	1	1	1	P37744	0	967.5	High	0.00271	0.0145	1.41
FALSE	High	FGGSAWR	1x2PCA [N-Term]	0.0257806	0.00283761	1	1	1	P28904	0	869.405	High	0.00271	0.01417	1.09
FALSE	High	VVIAESFER	1x2PCA [N-Term]	0.0274296	0.00283761	1	1	1	P25516	0	1138.59	High	0.00271	0.01496	1.01
FALSE	High	AVQVIVR		0.0263192	0.00283761	1	1	1	P29745	0	784.504	High	0.00271	0.01438	1.16
FALSE	High	ALQGEQGVVECAYVEGDGQYAR	1xCarbamidomethyl [C11]	0.0274296	0.00283761	1	1	1	P61889	0	2399.09	High	0.00271	0.01495	1.26
FALSE	High	SIVVAIER		0.0277142	0.00283761	1	1	1	P0AG63	0	886.536	High	0.00271	0.01505	1.02
FALSE	High	LCVAYR	1xCarbamidomethyl [C2]	0.0252526	0.00283761	1	1	1	P0A7D4	0	781.403	High	0.00271	0.01388	1.6
FALSE	High	SMLLQR	1x2PCA [N-Term]	0.0282921	0.00283761	1	1	2	P07014	0	836.445	High	0.00271	0.01538	1.8
FALSE	High	MLEDQNLISAHGK	1x2PCA [N-Term]	0.0249926	0.00283761	1	1	1	P0ACJ8	0	1544.75	High	0.00271	0.01375	1.09
FALSE	High	VLEVDLQR	1x2PCA [N-Term]	0.0251223	0.00283761	1	1	1	P46837	0	1060.58	High	0.00271	0.0138	1.49
FALSE	High	QEVVER	1x2PCA [N-Term]	0.0291808	0.00283761	1	1	1	P77247	0	848.426	High	0.00271	0.01579	1.21
FALSE	High	DKYIVR	1x2PCA [N-Term]	0.0264556	0.00283761	1	1	2	P22259	1	882.483	High	0.00271	0.01448	1.31
FALSE	High	VIEQTVR		0.0280017	0.00283761	1	1	1	P0A9Q5	0	844.489	High	0.00271	0.01519	0.87
FALSE	High	VHVTDYTNASR		0.0256476	0.00283761	1	1	2	P0A6F3	0	1262.61	High	0.00271	0.01407	0.86
FALSE	High	LDTTGLIDRK	1x2PCA [N-Term]	0.0256476	0.00283761	1	1	1	P0A953	1	1220.66	High	0.00271	0.01411	1.66
FALSE	High	VLEVDR	1x2PCA [N-Term]	0.0274296	0.00283761	1	1	2	P05055	0	819.436	High	0.00271	0.01496	1.76
FALSE	High	VVVPAQGK		0.0280017	0.00283761	1	1	1	P08200	0	797.488	High	0.00271	0.01519	0.9
FALSE	High	AFALAGLR	1x2PCA [N-Term]	0.0281465	0.00283761	1	1	1	P06986	0	907.515	High	0.00271	0.01527	1.5
FALSE	High	ITAFIYK	1x2PCA [N-Term]	0.0291808	0.00283761	1	1	1	P76177	0	944.524	High	0.00271	0.01577	1.6
FALSE	High	RGVIAR	1x2PCA [N-Term]	0.0264556	0.00283761	1	1	2	P0A7L3	1	760.458	High	0.00271	0.01446	0.55
FALSE	High	EEGFIEDFK	1x2PCA [N-Term]	0.0253836	0.00283761	1	1	1	P0A7W7	0	1202.54	High	0.00271	0.01396	1.32
FALSE	High	YILAPK	1x2PCA [N-Term]	0.0281465	0.00283761	1	1	2	P60422	0	793.461	High	0.00271	0.0153	1.5
FALSE	High	LLEVNK		0.0251223	0.00283761	1	1	1	P75793	0	715.435	High	0.00271	0.0138	0.77
FALSE	High	AFAHYR	1x2PCA [N-Term]	0.0265926	0.00283761	1	1	2	P02359	0	853.41	High	0.00271	0.01454	1.3
FALSE	High	ASATDQLKK	1x2PCA [N-Term]	0.0264556	0.00283761	1	1	1	P0ABA0	1	1050.56	High	0.00271	0.01449	1.49
FALSE	High	VTPLGTLR	1x2PCA [N-Term]	0.0300966	0.00300627	1	1	2	P13033	0	945.552	High	0.002772	0.0162	1.99
FALSE	High	HSVELDSQGR	1x2PCA [N-Term]	0.0318483	0.00300627	1	1	1	P09832	0	1216.57	High	0.002772	0.01707	1.31
FALSE	High	AGVLTR	1x2PCA [N-Term]	0.0297883	0.00300627	1	1	2	P33195	0	705.404	High	0.002772	0.01608	1.72
FALSE	High	IVNAYEAWEEAEQK	1x2PCA [N-Term]	0.031361	0.00300627	1	1	1	P0A9K3	0	1768.82	High	0.002772	0.01684	1.18
FALSE	High	VEAEEAR	1x2PCA [N-Term]	0.031361	0.00300627	1	1	1	P00579	0	892.416	High	0.002772	0.01678	0.88
FALSE	High	LVITSR	1x2PCA [N-Term]	0.0330137	0.00300627	1	1	2	P0A8T7	0	777.462	High	0.002772	0.01759	1.26
FALSE	High	VEVADTNESK	1x2PCA [N-Term]	0.0343959	0.00300627	1	1	1	P0ADR6	0	1180.55	High	0.002772	0.01825	1.43
FALSE	High	KLDEGK	1x2PCA [N-Term]	0.030408	0.00300627	1	1	2	P0A996	1	778.409	High	0.002772	0.01635	1.05
FALSE	High	RLYPENNEAR	1x2PCA [N-Term]	0.0307225	0.00300627	1	1	1	P69805	1	1350.65	High	0.002772	0.01651	1.05
FALSE	High	DLDRDTAR	1x2PCA [N-Term]	0.0297883	0.00300627	1	1	2	P30177	1	1050.5	High	0.002772	0.01608	1.1
FALSE	High	KEDNELR	1x2PCA [N-Term]	0.0343959	0.00300627	1	1	4	P0AEU0	1	992.48	High	0.002772	0.01826	0.56
FALSE	High	NKELMDNMR	1x2PCA [N-Term]	0.0328447	0.00300627	1	1	1	P0A850	1	1239.56	High	0.002772	0.01751	0.91
FALSE	High	DLTAEQAAER		0.0333541	0.00300627	1	1	1	P09148	0	1103.53	High	0.002772	0.01773	0.98
FALSE	High	AFSQMK	1x2PCA [N-Term]	0.0335256	0.00300627	1	1	1	P00509	0	800.376	High	0.002772	0.01789	1.53
FALSE	High	AQFEEER		0.0335256	0.00300627	1	1	4	P0A6P1	0	908.411	High	0.002772	0.01787	0.88
FALSE	High	DGAYVR	1x2PCA [N-Term]	0.0320123	0.00300627	1	1	2	P0AFG8	0	769.363	High	0.002772	0.01713	1.2
FALSE	High	LEFNNDNR	1x2PCA [N-Term]	0.0328447	0.00300627	1	1	1	P0AD61	0	1110.5	High	0.002772	0.0175	1.8
FALSE	High	IEGHLR	1x2PCA [N-Term]	0.0297883	0.00300627	1	1	1	P0ACE0	0	813.437	High	0.002772	0.01604	1.47
FALSE	High	ILPAGAAR	1x2PCA [N-Term]	0.033698	0.00300627	1	1	1	P51981	0	857.499	High	0.002772	0.01795	1.21
FALSE	High	KNIGVNVK	1x2PCA [N-Term]	0.0312002	0.00300627	1	1	1	P23843	1	960.562	High	0.002772	0.01671	0.69
FALSE	High	LLAAHR	1x2PCA [N-Term]	0.0342201	0.00300627	1	1	2	P0A9M0	0	769.447	High	0.002772	0.01816	1.26
FALSE	High	VGIVSR	1x2PCA [N-Term]	0.0315226	0.00300627	1	1	5	P0AGE9	0	719.42	High	0.002772	0.01688	1.33
FALSE	High	HPEKYPQLTIR	1x2PCA [N-Term]	0.031685	0.00300627	1	1	1	P68066	1	1470.79	High	0.002772	0.01696	0.83
FALSE	High	DDIVWTYSGVRPLCDDESDSPQAITR	1xCarbamidomethyl [C14]; 1x2PCA [N-Term]	0.0299421	0.00300627	1	1	2	P13035	0	3084.4	High	0.002772	0.01611	1.5
FALSE	High	VHAPSGR	1x2PCA [N-Term]	0.0323428	0.00300627	1	1	2	P69441	0	812.416	High	0.002772	0.01725	1.2
FALSE	High	RVEDQER	1x2PCA [N-Term]	0.0326766	0.00300627	1	1	3	P22106	1	1020.49	High	0.002772	0.01742	0.47
FALSE	High	VDRPTAECAAALDK	1xCarbamidomethyl [C8]; 1x2PCA [N-Term]	0.0300966	0.00300627	1	1	2	P31063	0	1605.77	High	0.002772	0.0162	1.42
FALSE	High	LEFNNDNRK	1x2PCA [N-Term]	0.0328447	0.00300627	1	1	1	P0AD61	1	1238.59	High	0.002772	0.01749	1.16
FALSE	High	HFSTTPAEK	1x2PCA [N-Term]	0.0299421	0.00300627	1	1	1	P0A6T1	0	1106.53	High	0.002772	0.01615	1.14
FALSE	High	NGIIHTTIGK	1x2PCA [N-Term]	0.0342201	0.00300627	1	1	2	P0A7L0	0	1142.63	High	0.002772	0.01819	1.05
FALSE	High	EAILEAQSVK	1x2PCA [N-Term]	0.0330137	0.00300627	1	1	1	P33570	0	1176.63	High	0.002772	0.01758	0.84
FALSE	High	TQVNNAVSVDEKDIEAFKK		0.033698	0.00300627	1	1	1	P69797	2	2135.1	High	0.002772	0.01796	1.55
FALSE	High	LGLSYDDDEEEEEDEKQEDMMR	1x2PCA [N-Term]	0.033698	0.00300627	1	1	1	P0A8H6	1	2794.1	High	0.002772	0.01796	0.94
FALSE	High	EVLESR	1x2PCA [N-Term]	0.0325093	0.00300627	1	1	2	P0AC41	0	821.415	High	0.002772	0.01737	1.51
FALSE	High	AAQEDILK	1x2PCA [N-Term]	0.0326766	0.00300627	1	1	1	P00956	0	976.51	High	0.002772	0.01743	1.56
FALSE	High	AVQAGIPLAR		0.0307225	0.00300627	1	1	1	P39377	0	995.6	High	0.002772	0.01647	1.06
FALSE	High	EYCGHGIGR	1xCarbamidomethyl [C3]; 1x2PCA [N-Term]	0.030881	0.00300627	1	1	1	P0AE18	0	1137.49	High	0.002772	0.01661	1.01
FALSE	High	EFYVGR	1x2PCA [N-Term]	0.0342201	0.00300627	1	1	1	P23538	0	859.41	High	0.002772	0.01814	0.82
FALSE	High	AVQDVILK	1x2PCA [N-Term]	0.0338712	0.00300627	1	1	1	P0A9Q7	0	974.567	High	0.002772	0.01803	1.31
FALSE	High	AAYAVVDDGKR		0.0310402	0.00300627	1	1	1	P76558	1	1164.6	High	0.002772	0.01666	0.99
FALSE	High	FCLPNSR	1xCarbamidomethyl [C2]; 1x2PCA [N-Term]	0.0297883	0.00300627	1	1	1	P0A6G7	0	982.456	High	0.002772	0.01605	1.34
FALSE	High	SQDLASQAEESFVEAE		0.0330137	0.00300627	1	1	1	P0A7V0	0	1739.76	High	0.002772	0.01764	1.03
FALSE	High	SPMVGTFYR		0.031361	0.00300627	1	1	1	P0ABD8	0	1057.51	High	0.002772	0.01683	1.67
FALSE	High	LMANEWAK	1xOxidation [M2]; 1x2PCA [N-Term]	0.0310402	0.00300627	1	1	1	P37769	0	1067.5	High	0.002772	0.01669	1.16
FALSE	High	VLFIDADLR	1x2PCA [N-Term]	0.0299421	0.00300627	1	1	1	P38134	0	1150.63	High	0.002772	0.01611	1.13
FALSE	High	ACIAGR	1xCarbamidomethyl [C2]; 1x2PCA [N-Term]	0.0310402	0.00300627	1	1	3	P0A8M3	0	736.356	High	0.002772	0.01664	1.38
FALSE	High	VTVQDAVEK		0.0342201	0.00300627	1	1	1	P0A800	0	988.531	High	0.002772	0.01819	1.09
FALSE	High	TSLPGSTGLR	1x2PCA [N-Term]	0.0328447	0.00300627	1	1	1	P13035	0	1077.57	High	0.002772	0.01756	1.8
FALSE	High	YILAPK		0.033698	0.00300627	1	1	1	P60422	0	704.434	High	0.002772	0.01791	0.89
FALSE	High	LQIIVAER	1x2PCA [N-Term]	0.0326766	0.00300627	1	1	1	P0A734	0	1030.6	High	0.002772	0.01748	1.26
FALSE	High	ADEYVR	1x2PCA [N-Term]	0.0323428	0.00300627	1	1	1	P64581	0	841.384	High	0.002772	0.01728	1.1
FALSE	High	AVGNLELANDEVR		0.0307225	0.00300627	1	1	1	P0AFZ3	0	1399.72	High	0.002772	0.01653	1.3
FALSE	High	IAVTNLR	1x2PCA [N-Term]	0.0330137	0.00300627	1	1	2	P0AFC7	0	875.51	High	0.002772	0.01759	1.14
FALSE	High	NTTIPTK		0.0340452	0.00300627	1	1	1	P0A6Y8	0	774.436	High	0.002772	0.01807	1.05
FALSE	High	VLYNAR	1x2PCA [N-Term]	0.0305649	0.00300627	1	1	2	P0A8V2	0	824.441	High	0.002772	0.01644	1.49
FALSE	High	TGALIR	1x2PCA [N-Term]	0.0326766	0.00300627	1	1	1	P22939	0	719.42	High	0.002772	0.01746	0.81
FALSE	High	EMLEHMASTLAQGER	1xOxidation [M2]	0.0345725	0.00300627	1	1	1	P0A6Y1	0	1718.78	High	0.002772	0.01834	1.24
FALSE	High	NVDGEIDCSGK	1xCarbamidomethyl [C8]	0.0297883	0.00300627	1	1	1	P75914	0	1193.51	High	0.002772	0.01609	0.37
FALSE	High	LDEGCTERDDVNFLK	1xCarbamidomethyl [C5]; 1x2PCA [N-Term]	0.0333541	0.00300627	1	1	2	P00363	1	1899.85	High	0.002772	0.0178	1.15
FALSE	High	ELMASVLDSK	1x2PCA [N-Term]	0.0338712	0.00300627	1	1	1	Q9JMT5	0	1181.59	High	0.002772	0.01797	1.15
FALSE	High	IQTSTETGNQHK		0.0342201	0.00300627	1	1	1	P13979	0	1343.65	High	0.002772	0.01822	0.87
FALSE	High	EQFPQEQAER	1x2PCA [N-Term]	0.0315226	0.00300627	1	1	2	P0ACY3	0	1350.61	High	0.002772	0.0169	1.59
FALSE	High	MPMVQK		0.0315226	0.00300627	1	1	1	P0A6Y8	0	733.374	High	0.002772	0.0169	0.65
FALSE	High	IHIEER	1x2PCA [N-Term]	0.0325093	0.00300627	1	1	2	P0A6N8	0	885.458	High	0.002772	0.01736	1.29
FALSE	High	QAGPDGER	1x2PCA [N-Term]	0.0312002	0.00300627	1	1	1	P0A996	0	918.406	High	0.002772	0.01677	0.96
FALSE	High	ESDENDAQIAER	1x2PCA [N-Term]	0.0305649	0.00300627	1	1	2	P77735	0	1465.62	High	0.002772	0.01642	0.93
FALSE	High	IGYPVIIK	1x2PCA [N-Term]	0.0325093	0.00300627	1	1	1	P24182	0	991.597	High	0.002772	0.01737	1.6
FALSE	High	LGYIAER	1x2PCA [N-Term]	0.0299421	0.00300627	1	1	1	P17993	0	910.478	High	0.002772	0.01614	1.67
FALSE	High	ETCHEVLK	1xCarbamidomethyl [C3]	0.0343959	0.00300627	1	1	1	P0ABH7	0	1015.49	High	0.002772	0.0183	0.71
FALSE	High	YSLSDR	1x2PCA [N-Term]	0.030881	0.00300627	1	1	2	P0C8J8	0	829.384	High	0.002772	0.01658	1.54
FALSE	High	AVEAFTR	1x2PCA [N-Term]	0.0315226	0.00300627	1	1	2	P0AB77	0	882.447	High	0.002772	0.01689	1.33
FALSE	High	TTYVIK	1x2PCA [N-Term]	0.0307225	0.00300627	1	1	1	P0AEE5	0	813.45	High	0.002772	0.01651	2.04
FALSE	High	KKYEQEIDVR	1x2PCA [N-Term]	0.0338712	0.00300627	1	1	2	P0AFF6	2	1396.72	High	0.002772	0.01803	1.73
FALSE	High	ITDKQER	1x2PCA [N-Term]	0.0340452	0.00300627	1	1	1	P05055	1	978.5	High	0.002772	0.01811	1.09
FALSE	High	DAAGHELVYTGMSK	1xOxidation [M12]; 1x2PCA [N-Term]	0.030408	0.00300627	1	1	1	P07813	0	1583.72	High	0.002772	0.01639	0.94
FALSE	High	APDILSNATSR		0.0320123	0.00300627	1	1	1	P0ACP5	0	1144.6	High	0.002772	0.01713	1.23
FALSE	High	TVDALMR	1xOxidation [M6]; 1x2PCA [N-Term]	0.0310402	0.00300627	1	1	1	P0A7R5	0	910.445	High	0.002772	0.01666	0.58
FALSE	High	DADALVEK	1x2PCA [N-Term]	0.030408	0.00300627	1	1	1	P52647	0	949.462	High	0.002772	0.01633	1.99
FALSE	High	DVSIMPFK	1xOxidation [M5]; 1x2PCA [N-Term]	0.0300966	0.00300627	1	1	2	P0A6Y8	0	1041.51	High	0.002772	0.01622	1.22
FALSE	High	DAGIEASQIGYVNAHGTSTPAGDKAEAQAVK		0.0318483	0.00300627	1	1	1	P0AAI5	1	3056.49	High	0.002772	0.01702	1.46
FALSE	High	DVLASR	1x2PCA [N-Term]	0.0318483	0.00300627	1	1	1	P0A7Z4	0	749.394	High	0.002772	0.01704	1.41
FALSE	High	FNSSLSEDGQR	1x2PCA [N-Term]	0.0328447	0.00300627	1	1	1	P06959	0	1328.59	High	0.002772	0.01753	0.99
FALSE	High	IGANMIWDAEKR	1xOxidation [M5]; 1x2PCA [N-Term]	0.0307225	0.00300627	1	1	3	P0ABK5	1	1508.73	High	0.002772	0.01648	1.07
FALSE	High	QLGVSYFLER	1x2PCA [N-Term]	0.031685	0.00300627	1	1	1	Q46938	0	1300.67	High	0.002772	0.017	0.7
FALSE	High	ITSLVR	1x2PCA [N-Term]	0.0305649	0.00300627	1	1	1	P21889	0	777.462	High	0.002772	0.01647	1.21
FALSE	High	GEGFQQAVAAHK		0.0320123	0.00300627	1	1	1	P02925	0	1242.62	High	0.002772	0.01711	0.6
FALSE	High	DASDLLR		0.0307225	0.00300627	1	1	1	P0AE08	0	789.41	High	0.002772	0.01653	1.27
FALSE	High	AIAEQLK		0.0315226	0.00300627	1	1	1	P0C018	0	772.456	High	0.002772	0.01687	0.99
FALSE	High	GGEVLTR	1x2PCA [N-Term]	0.0299421	0.00300627	1	1	1	P13035	0	820.431	High	0.002772	0.01612	1.66
FALSE	High	DRVEDATLVLSVGDEVEAK	1x2PCA [N-Term]	0.0320123	0.00300627	1	1	1	P0AG67	1	2134.07	High	0.002772	0.01712	0.88
FALSE	High	VAQYYR	1x2PCA [N-Term]	0.0296353	0.00300627	1	1	2	P0AAT9	0	888.436	High	0.00271	0.01598	1.84
FALSE	High	AEAFEESVR		0.0318483	0.00300627	1	1	1	P76027	0	1037.49	High	0.002772	0.01704	1.85
FALSE	High	ASEVDEALQR		0.0343959	0.00300627	1	1	1	P07003	0	1117.55	High	0.002772	0.01823	1.35
FALSE	High	ALDFIAER	1x2PCA [N-Term]	0.033698	0.00300627	1	1	1	P04805	0	1023.53	High	0.002772	0.01791	1.16
FALSE	High	AMVEVFLER	1xOxidation [M2]	0.0330137	0.00300627	1	1	1	P0A825	0	1109.57	High	0.002772	0.01757	1.37
FALSE	High	SGTEPLIR	1x2PCA [N-Term]	0.0328447	0.00300627	1	1	1	P31120	0	961.51	High	0.002772	0.01752	0.85
FALSE	High	ADHPLTTPPPK	1x2PCA [N-Term]	0.0326766	0.00300627	1	1	2	P33599	0	1262.65	High	0.002772	0.01746	0.94
FALSE	High	IPQESGGTK		0.031361	0.00300627	1	1	1	P0A8T7	0	916.473	High	0.002772	0.01681	0.92
FALSE	High	VPATESQGR		0.0335256	0.00300627	1	1	1	P0A7I0	0	944.48	High	0.002772	0.01785	1.36
FALSE	High	MVEEDPAHPR	1x2PCA [N-Term]	0.0299421	0.00300627	1	1	1	P0AA16	0	1269.57	High	0.002772	0.01613	1.38
FALSE	High	FIEEEK	1x2PCA [N-Term]	0.031685	0.00300627	1	1	1	P0AEZ3	0	883.42	High	0.002772	0.01694	1.4
FALSE	High	TESEEMLAK		0.0351077	0.00323808	1	1	1	P0AD61	0	1037.48	High	0.0029	0.01861	0.84
FALSE	High	ILDDLR	1x2PCA [N-Term]	0.0349284	0.00323808	1	1	1	P62768	0	833.452	High	0.0029	0.01853	0.9
FALSE	High	FASVYR	1x2PCA [N-Term]	0.0349284	0.00323808	1	1	1	P0A8D0	0	831.415	High	0.0029	0.01854	1.23
FALSE	High	MPTISGLR	1xOxidation [M1]	0.0349284	0.00323808	1	1	1	P00962	0	890.476	High	0.0029	0.01854	0.79
FALSE	High	VAMLSYSTGTSGAGSDVEK	1x2PCA [N-Term]	0.03475	0.00323808	1	1	1	P0A9M8	0	1948.9	High	0.002772	0.01846	1.11
FALSE	High	IKDIEAK		0.0349284	0.00323808	1	1	1	P0A6W5	1	816.483	High	0.0029	0.01853	0.41
FALSE	High	HEQLITQK	1x2PCA [N-Term]	0.0363874	0.00345945	1	1	2	P0A998	0	1085.57	High	0.003016	0.01918	2.02
FALSE	High	FNPPKVEGKDDVTGEELTTR		0.0356507	0.00345945	1	1	1	P69441	2	2232.11	High	0.003016	0.01887	1.33
FALSE	High	VEGISALRDESDKDGMR	1x2PCA [N-Term]	0.0356507	0.00345945	1	1	1	P0AES4	2	1966.93	High	0.003016	0.01887	2.23
FALSE	High	MNFEGK	1x2PCA [N-Term]	0.0360173	0.00345945	1	1	1	P0AEK2	0	814.355	High	0.003016	0.01907	0.68
FALSE	High	LLDAGVR	1x2PCA [N-Term]	0.0358336	0.00345945	1	1	2	P30137	0	832.468	High	0.003016	0.01898	0.87
FALSE	High	LNAGCPR	1xCarbamidomethyl [C5]; 1x2PCA [N-Term]	0.0363874	0.00345945	1	1	2	P23256	0	876.414	High	0.003016	0.01923	1.51
FALSE	High	LIAEAMDK	1xOxidation [M6]	0.0360173	0.00345945	1	1	1	P0A6F5	0	906.46	High	0.003016	0.01907	0.55
FALSE	High	VLVPTQEAIQK		0.0365738	0.00345945	1	1	1	P0A9G6	0	1225.72	High	0.003016	0.01927	1.34
FALSE	High	DVHPTHYGR	1x2PCA [N-Term]	0.0356507	0.00345945	1	1	1	P0A8V2	0	1170.54	High	0.003016	0.01882	0.67
FALSE	High	QAELYR	1x2PCA [N-Term]	0.0363874	0.00345945	1	1	1	P0A7D7	0	868.431	High	0.003016	0.01917	1.58
FALSE	High	NALAMR	1xOxidation [M5]; 1x2PCA [N-Term]	0.0365738	0.00345945	1	1	1	P02359	0	780.382	High	0.003016	0.01927	1.12
FALSE	High	AEADISEYITK	1x2PCA [N-Term]	0.0354688	0.00345945	1	1	1	P77695	0	1328.64	High	0.003016	0.01874	1.48
FALSE	High	LGIWTR	1x2PCA [N-Term]	0.0362019	0.00345945	1	1	1	P0AEI4	0	834.462	High	0.003016	0.0191	1.05
FALSE	High	MVGGVTPGK		0.0356507	0.00345945	1	1	1	P0AGE9	0	845.455	High	0.003016	0.01888	0.81
FALSE	High	VGVMAR	1x2PCA [N-Term]	0.0356507	0.00345945	1	1	1	P62558	0	721.381	High	0.003016	0.0189	0.9
FALSE	High	KPGDAVVR		0.0360173	0.00345945	1	1	2	P0AFG6	0	841.489	High	0.003016	0.01902	0.76
FALSE	High	DELSDALKR		0.0358336	0.00345945	1	1	1	P0ADG4	1	1046.55	High	0.003016	0.01892	1.02
FALSE	High	AEGLFKEER		0.0356507	0.00345945	1	1	1	P0AB77	1	1078.55	High	0.003016	0.01886	1.19
FALSE	High	IRTGEEDDAAI	1x2PCA [N-Term]	0.0371386	0.00368673	1	1	1	P0A9Z1	1	1278.6	High	0.003139	0.01955	1.85
FALSE	High	TEEVCAR	1xCarbamidomethyl [C5]; 1x2PCA [N-Term]	0.0373287	0.00368673	1	1	2	P0A858	0	953.414	High	0.003139	0.01968	1.03
FALSE	High	EVFGDK	1x2PCA [N-Term]	0.0371386	0.00368673	1	1	2	P0A953	0	783.367	High	0.003139	0.01959	1.26
FALSE	High	IDGEVCDLSDPPKLELQK	1xCarbamidomethyl [C6]; 1x2PCA [N-Term]	0.0371386	0.00368673	1	1	1	P0A698	1	2145.05	High	0.003139	0.01961	1.66
FALSE	High	KLVNADIEK	1x2PCA [N-Term]	0.0371386	0.00368673	1	1	1	P0AB43	1	1118.62	High	0.003139	0.01957	1.11
FALSE	High	IIGVGR	1x2PCA [N-Term]	0.0371386	0.00368673	1	1	2	P0AC53	0	703.425	High	0.003139	0.01959	1.16
FALSE	High	NVVLDK	1x2PCA [N-Term]	0.0371386	0.00368673	1	1	1	P0A6F5	0	776.43	High	0.003139	0.01955	1.43
FALSE	High	EDPSFR	1x2PCA [N-Term]	0.0371386	0.00368673	1	1	2	P0A6M8	0	839.368	High	0.003139	0.01957	2.01
FALSE	High	IPELEK		0.0369494	0.00368673	1	1	1	P63284	0	728.419	High	0.003016	0.01944	1.18
FALSE	High	VILVER		0.0380984	0.00390755	1	1	1	P0A9C0	0	728.466	High	0.003255	0.01999	1.1
FALSE	High	AGGYTR	1x2PCA [N-Term]	0.0380984	0.00390755	1	1	4	P0AG44	0	713.337	High	0.003255	0.02007	1.53
FALSE	High	MPTISGLR		0.0377117	0.00390755	1	1	1	P00962	0	874.481	High	0.003255	0.01986	0.98
FALSE	High	DVFPIIADR	1x2PCA [N-Term]	0.0380984	0.00390755	1	1	1	P09029	0	1134.59	High	0.003255	0.02003	0.86
FALSE	High	ALVPVCR	1xCarbamidomethyl [C6]	0.0382932	0.00390755	1	1	1	P22106	0	814.46	High	0.003255	0.0201	1.1
FALSE	High	GQLPTR	1x2PCA [N-Term]	0.0380984	0.00390755	1	1	1	P36683	0	760.41	High	0.003255	0.02002	0.98
FALSE	High	LQVGDLDNR	1x2PCA [N-Term]	0.0377117	0.00390755	1	1	1	P0A903	0	1118.56	High	0.003255	0.01983	0.97
FALSE	High	MHENQQPQTEAFELSAAER	1xMet-loss [N-Term]	0.0382932	0.00390755	1	1	1	P0AFD1	0	2084.96	High	0.003255	0.02013	0.99
FALSE	High	AAEELNKR	1x2PCA [N-Term]	0.0375197	0.00390755	1	1	1	P35340	1	1019.53	High	0.003255	0.01979	1.66
FALSE	High	YSSTISDPDTNVK		0.0375197	0.00390755	1	1	1	P0AFG3	0	1426.67	High	0.003139	0.01971	1.11
FALSE	High	IVIAHR		0.0382932	0.00390755	1	1	1	P09394	0	708.452	High	0.003255	0.02007	0.99
FALSE	High	FRPGTDEGDYQVK		0.0380984	0.00390755	1	1	2	P0A707	0	1511.71	High	0.003255	0.02003	1.16
FALSE	High	VSLTLR	1x2PCA [N-Term]	0.0382932	0.00390755	1	1	1	P23886	0	777.462	High	0.003255	0.02016	1.03
FALSE	High	DGQIQFVLLK	1x2PCA [N-Term]	0.0382932	0.00390755	1	1	1	P0AEE5	0	1249.69	High	0.003255	0.02016	1.56
FALSE	High	MLINATQQEELR	1x2PCA [N-Term]	0.0375197	0.00390755	1	1	1	P21513	0	1534.77	High	0.003139	0.01978	0.72
FALSE	High	IPLASLK		0.0386856	0.00409252	1	1	1	P0A8Y3	0	741.487	High	0.003348	0.02031	0.45
FALSE	High	FLAPATR	1x2PCA [N-Term]	0.039482	0.00409252	1	1	1	P39383	0	864.473	High	0.003348	0.02066	1.2
FALSE	High	QHLLPR	1x2PCA [N-Term]	0.0388833	0.00409252	1	1	1	P28903	0	852.484	High	0.003348	0.02041	0.72
FALSE	High	LAASPMVAR	1xOxidation [M6]	0.040294	0.00409252	1	1	1	P24554	0	931.503	High	0.003348	0.02108	1.13
FALSE	High	SLEEIIR		0.040294	0.00409252	1	1	1	P0AGD3	0	859.488	High	0.003348	0.02109	1.46
FALSE	High	EALELR	1x2PCA [N-Term]	0.0396836	0.00409252	1	2	2	P0A6P9	0	819.436	High	0.003348	0.02073	1.87
FALSE	High	IPGADSPK		0.0398861	0.00409252	1	1	1	P33790	0	784.42	High	0.003348	0.02084	0.97
FALSE	High	EAGAAVTLDGDR		0.040294	0.00409252	1	1	1	P30178	0	1174.57	High	0.003348	0.02111	1.04
FALSE	High	VRDIEADTPAR	1x2PCA [N-Term]	0.0390819	0.00409252	1	1	1	P06149	1	1331.67	High	0.003348	0.02053	1.22
FALSE	High	VAEAEMATMEK	2xOxidation [M6; M9]; 1x2PCA [N-Term]	0.040294	0.00409252	1	1	1	P07813	0	1330.57	High	0.003348	0.02108	1.19
FALSE	High	VAFAGLK		0.0404995	0.00409252	1	1	1	P06996	0	705.429	High	0.003348	0.02119	0.53
FALSE	High	SIGFSSSSTGR		0.0409134	0.00409252	1	1	1	P0C037	0	1085.52	High	0.003348	0.02133	1
FALSE	High	LPNGVLR		0.0390819	0.00409252	1	1	1	P0A7R1	0	768.473	High	0.003348	0.02049	0.97
FALSE	High	ERLDEAQEAAR	1x2PCA [N-Term]	0.0388833	0.00409252	1	1	1	P22523	1	1376.66	High	0.003348	0.02036	1.27
FALSE	High	FAIDQEKLEK		0.040706	0.00409252	1	1	1	P0A870	1	1220.65	High	0.003348	0.02122	1.43
FALSE	High	VVDGVGILR	1x2PCA [N-Term]	0.0396836	0.00409252	1	1	1	P75914	0	1016.59	High	0.003348	0.02073	1.14
FALSE	High	ESAEPEELVEPFLTR	1x2PCA [N-Term]	0.0386856	0.00409252	1	1	1	P30850	0	1834.89	High	0.003348	0.02029	0.82
FALSE	High	LASTWQGIR	1x2PCA [N-Term]	0.0386856	0.00409252	1	1	1	P0A870	0	1120.59	High	0.003348	0.02032	1.41
FALSE	High	YTDTGKDVSDENIPLVR		0.040294	0.00409252	1	1	1	P34211	1	1921.95	High	0.003348	0.02108	1.23
FALSE	High	QFMVAR	1x2PCA [N-Term]	0.0400896	0.00409252	1	1	2	P0A8N5	0	840.418	High	0.003348	0.02097	1.61
FALSE	High	AALESAHR	1x2PCA [N-Term]	0.0398861	0.00409252	1	1	1	P25437	0	943.474	High	0.003348	0.02085	1.95
FALSE	High	KKPAEINSR	1x2PCA [N-Term]	0.040294	0.00409252	1	1	1	P75957	1	1131.63	High	0.003348	0.02104	0.61
FALSE	High	VLKFDR	1x2PCA [N-Term]	0.038489	0.00409252	1	1	1	P0AG67	1	866.488	High	0.003255	0.02021	1.39
FALSE	High	TAISIR	1x2PCA [N-Term]	0.039482	0.00409252	1	1	1	P09130	0	749.43	High	0.003348	0.02064	1.17
FALSE	High	ALPSAVSER	1x2PCA [N-Term]	0.0400896	0.00409252	1	1	2	P09546	0	1018.53	High	0.003348	0.02099	1.6
FALSE	High	SNVPALEACPQKR	1xCarbamidomethyl [C9]	0.0396836	0.00409252	1	1	2	P0A7S3	1	1469.75	High	0.003348	0.02076	1.07
FALSE	High	VLPELNGK	1x2PCA [N-Term]	0.040706	0.00409252	1	1	1	P0A9B2	0	958.536	High	0.003348	0.02124	0.9
FALSE	High	VLGQLK	1x2PCA [N-Term]	0.038489	0.00409252	1	1	1	P04693	0	746.456	High	0.003255	0.02016	0.83
FALSE	High	TVSGFGNR	1x2PCA [N-Term]	0.038489	0.00409252	1	1	1	P29217	0	926.448	High	0.003255	0.02018	1.4
FALSE	High	SQILSGIR	1x2PCA [N-Term]	0.0400896	0.00409252	1	1	1	P0A8N3	0	962.542	High	0.003348	0.02099	1.82
FALSE	High	GETQLTPEEK		0.039482	0.00409252	1	1	1	P0A8V2	0	1131.55	High	0.003348	0.02071	1.15
FALSE	High	AGLLNR	1x2PCA [N-Term]	0.0386856	0.00409252	1	1	1	P05791	0	732.415	High	0.003348	0.02027	1.16
FALSE	High	VFMVDR	1x2PCA [N-Term]	0.040706	0.00409252	1	1	2	P26616	0	855.418	High	0.003348	0.0213	0.99
FALSE	High	RIEETQK	1x2PCA [N-Term]	0.0390819	0.00409252	1	1	1	P0A8B5	1	992.516	High	0.003348	0.02052	1.19
FALSE	High	RPDGSVIR		0.039482	0.00409252	1	1	2	P0ADY3	0	899.506	High	0.003348	0.02065	1.91
FALSE	High	VPDMSAYR		0.0396836	0.00409252	1	1	1	P0ACJ0	0	938.44	High	0.003348	0.02082	0.79
FALSE	High	REDALEFSEK		0.0386856	0.00409252	1	1	1	P37769	1	1223.59	High	0.003348	0.02026	2.21
FALSE	High	ATFNSEEK		0.0388833	0.00409252	1	1	1	P0AFG3	0	925.426	High	0.003348	0.02042	0.63
FALSE	High	EITAEETAELLK	1x2PCA [N-Term]	0.0398861	0.00409252	1	1	1	P0AB67	0	1435.73	High	0.003348	0.02089	0.89
FALSE	High	GIELEVR		0.0409134	0.00409252	1	1	1	P69797	0	815.462	High	0.003348	0.02137	1.58
FALSE	High	IKLPADSTR	1x2PCA [N-Term]	0.039482	0.00409252	1	1	1	P60716	1	1089.61	High	0.003348	0.02064	1.33
FALSE	High	DASDLLRK	1x2PCA [N-Term]	0.0390819	0.00409252	1	1	1	P0AE08	1	1006.53	High	0.003348	0.02045	1.12
FALSE	High	GEYQYLNPNDHVNK		0.0400896	0.00409252	1	1	1	P0AC38	0	1690.78	High	0.003348	0.02092	0.54
FALSE	High	DQGKDPATLDYVVPFK	1x2PCA [N-Term]	0.0398861	0.00409252	1	1	1	P0A6T1	1	1881.94	High	0.003348	0.02085	1.93
FALSE	High	EISMSIK		0.0404995	0.00409252	1	1	1	P0A7S9	0	807.428	High	0.003348	0.0212	0.77
FALSE	High	DTPQSCGLPPIEEYKNDYPDDYNEK	1xCarbamidomethyl [C6]; 1x2PCA [N-Term]	0.040294	0.00409252	1	1	1	P08194	1	3076.32	High	0.003348	0.02108	0.3
FALSE	High	RDEVEEAWK	1x2PCA [N-Term]	0.0390819	0.00409252	1	1	1	P0AC53	1	1250.58	High	0.003348	0.02046	0.78
FALSE	High	INVFDR	1x2PCA [N-Term]	0.039482	0.00409252	1	1	1	P0A805	0	852.436	High	0.003348	0.02069	0.93
FALSE	High	AKGDALAR	1x2PCA [N-Term]	0.038489	0.00409252	1	1	1	P15254	1	890.484	High	0.003255	0.02021	1.5
FALSE	High	AVAAGMNPMDLK	1xOxidation [M9]	0.0398861	0.00409252	1	1	1	P0A6F5	0	1233.6	High	0.003348	0.0209	0.69
FALSE	High	VTMAELDDAAR	1x2PCA [N-Term]	0.0390819	0.00409252	1	1	1	P33363	0	1280.59	High	0.003348	0.0205	1.02
FALSE	High	QLWIAR		0.0415419	0.00431753	1	1	1	P0A7L3	0	786.462	High	0.003468	0.02164	1.21
FALSE	High	ATDESKELFEGR		0.0411219	0.00431753	1	1	1	P13029	1	1381.66	High	0.003468	0.02143	1.39
FALSE	High	TTPIAR	1x2PCA [N-Term]	0.0411219	0.00431753	1	1	3	P0A6M8	0	747.415	High	0.003468	0.02147	0.99
FALSE	High	IATEDR	1x2PCA [N-Term]	0.0415419	0.00431753	1	1	1	P0AGK4	0	793.384	High	0.003468	0.02164	1.12
FALSE	High	ASVEIDRK		0.0411219	0.00431753	1	1	1	P0A7L3	1	917.505	High	0.003468	0.02145	1.17
FALSE	High	LVTDEGEK	1x2PCA [N-Term]	0.0413314	0.00431753	1	1	1	Q59385	0	979.473	High	0.003468	0.02159	0.83
FALSE	High	YILQVAQR	1x2PCA [N-Term]	0.0419659	0.00453566	1	1	1	P77536	0	1079.6	High	0.003588	0.0218	0.96
FALSE	High	RGVTQEQAQR	1x2PCA [N-Term]	0.0419659	0.00453566	1	1	1	P76558	1	1261.64	High	0.003588	0.02187	0.46
FALSE	High	EEIKEVR		0.0417534	0.00453566	1	1	2	P0A6M8	1	902.494	High	0.003588	0.0218	0.82
FALSE	High	AAADVQLR	1x2PCA [N-Term]	0.0419659	0.00453566	1	1	1	P0AEG4	0	932.495	High	0.003588	0.02183	1.13
FALSE	High	LNVVPR	1x2PCA [N-Term]	0.0417534	0.00453566	1	1	2	P21170	0	786.462	High	0.003588	0.0218	1.62
FALSE	High	HPVTPWGVQTK	1x2PCA [N-Term]	0.0421795	0.00453566	1	1	1	P60422	0	1338.7	High	0.003588	0.02191	1.28
FALSE	High	NMAGSLVR		0.0421795	0.00453566	1	1	1	P0AG44	0	847.445	High	0.003588	0.02193	0.84
FALSE	High	NYNDVR	1x2PCA [N-Term]	0.0419659	0.00453566	1	1	1	P0A705	0	869.39	High	0.003588	0.02185	1.06
FALSE	High	MASTFTSDTLPADHK	1xMet-loss [N-Term]	0.0421795	0.00453566	1	1	2	P75791	0	1490.71	High	0.003588	0.02192	1.18
FALSE	High	NGVFTDR	1x2PCA [N-Term]	0.0417534	0.00453566	1	1	1	P13029	0	897.421	High	0.003468	0.0217	1.91
FALSE	High	AIASDCADGMTK	1xCarbamidomethyl [C6]; 1xOxidation [M10]	0.0419659	0.00453566	1	1	1	P0A9P0	0	1255.53	High	0.003588	0.02187	1.13
FALSE	High	VKLDEAGVR		0.0417534	0.00453566	1	1	1	P0AGE9	1	986.563	High	0.003588	0.0218	1.12
FALSE	High	ISVALYR	1x2PCA [N-Term]	0.042394	0.00475367	1	1	1	Q46920	0	910.514	High	0.003702	0.02207	1.36
FALSE	High	TFFEVHK	1x2PCA [N-Term]	0.0426097	0.00475367	1	1	1	P75793	0	996.494	High	0.003702	0.02217	0.76
FALSE	High	EVVEQEYR		0.0426097	0.00475367	1	1	1	P0A6T1	0	1051.51	High	0.003702	0.0222	1.26
FALSE	High	VAITIAR		0.0432628	0.00475367	1	1	1	P61714	0	743.477	High	0.003702	0.02249	1.11
FALSE	High	RYPEGTK	1x2PCA [N-Term]	0.0428263	0.00475367	1	1	2	P0AG67	1	939.468	High	0.003702	0.02222	1.4
FALSE	High	ETLEQR	1x2PCA [N-Term]	0.042394	0.00475367	1	1	1	P61517	0	864.421	High	0.003588	0.022	1
FALSE	High	FSEIYR	1x2PCA [N-Term]	0.0426097	0.00475367	1	1	1	P26616	0	903.436	High	0.003702	0.02214	1.39
FALSE	High	ENVIVGR	1x2PCA [N-Term]	0.0428263	0.00475367	1	1	1	P0A8T7	0	875.473	High	0.003702	0.02221	1.66
FALSE	High	LAESEASNDQAPVQMPR	1x2PCA [N-Term]	0.043044	0.00475367	1	1	1	P0ADW3	0	1931.89	High	0.003702	0.02236	0.39
FALSE	High	IGMALAQR	1x2PCA [N-Term]	0.042394	0.00475367	1	1	1	P37666	0	948.508	High	0.003702	0.02207	1.92
FALSE	High	ELMDNMR	1xOxidation [M3]; 1x2PCA [N-Term]	0.0426097	0.00475367	1	1	1	P0A850	0	1013.42	High	0.003702	0.02217	1.01
FALSE	High	LDEAEASAR	1x2PCA [N-Term]	0.0434826	0.00494344	1	1	1	P06993	0	1050.49	High	0.003826	0.02257	1.29
FALSE	High	LDHQAPEEMR	1xOxidation [M9]; 1x2PCA [N-Term]	0.0448237	0.00494344	1	1	1	P21165	0	1330.58	High	0.003925	0.02321	1.43
FALSE	High	VIVNVVAE	1x2PCA [N-Term]	0.0443724	0.00494344	1	1	5	P0A7R1	0	931.525	High	0.003925	0.02301	1.01
FALSE	High	EHILLGR		0.0443724	0.00494344	1	2	2	P0CE48	0	837.494	High	0.003925	0.02303	1.08
FALSE	High	TLLNDK	1x2PCA [N-Term]	0.0439253	0.00494344	1	1	1	P07395	0	792.425	High	0.003925	0.02275	1.08
FALSE	High	ALTPFIDR		0.0455089	0.00494344	1	1	1	P0A6Z3	0	932.52	High	0.003925	0.02355	1.1
FALSE	High	ELVASLSER	1x2PCA [N-Term]	0.0445975	0.00494344	1	1	1	P0AAT9	0	1092.57	High	0.003925	0.02304	1.94
FALSE	High	VVADAIAK		0.0441483	0.00494344	1	1	1	P0AFG8	0	786.472	High	0.003925	0.02288	0.8
FALSE	High	AVEIAEAVK	1x2PCA [N-Term]	0.0443724	0.00494344	1	1	1	P25519	0	1018.56	High	0.003925	0.02299	1.56
FALSE	High	ETGACNVQVIGK	1xCarbamidomethyl [C5]	0.0439253	0.00494344	1	1	1	P0AGK4	0	1275.64	High	0.003925	0.02277	1.24
FALSE	High	ETPDLLNFEK	1x2PCA [N-Term]	0.0434826	0.00494344	1	1	1	P43329	0	1294.63	High	0.003702	0.02255	0.66
FALSE	High	VILVGR	1x2PCA [N-Term]	0.0443724	0.00494344	1	1	2	P18310	0	745.472	High	0.003925	0.02296	1.26
FALSE	High	VPHFGYADR		0.0452794	0.00494344	1	1	1	P63224	0	1061.52	High	0.003925	0.02338	1.21
FALSE	High	EAFIDK	1x2PCA [N-Term]	0.0455089	0.00494344	1	1	1	P07118	0	811.398	High	0.003925	0.02355	1.85
FALSE	High	EITLEAAR		0.0443724	0.00494344	1	1	1	P0AFF6	0	902.494	High	0.003925	0.02301	1.28
FALSE	High	GAIIPR	1x2PCA [N-Term]	0.045051	0.00494344	1	1	2	P37647	0	715.425	High	0.003925	0.02326	1.51
FALSE	High	LYDLDIESPGHEQKK	1x2PCA [N-Term]	0.0448237	0.00494344	1	1	1	P21513	1	1860.91	High	0.003925	0.02322	1.35
FALSE	High	ANITVNK		0.0445975	0.00494344	1	1	1	P0A825	0	759.436	High	0.003925	0.02307	1.31
FALSE	High	ALPDVR	1x2PCA [N-Term]	0.0445975	0.00494344	1	1	2	P0AES4	0	759.415	High	0.003925	0.02304	1.36
FALSE	High	VQGKDEVILTLNK		0.0437034	0.00494344	1	1	1	P0A7Z4	1	1456.84	High	0.003826	0.02267	0.94
FALSE	High	YLDLIANDK	1x2PCA [N-Term]	0.0455089	0.00494344	1	1	1	P0A8N5	0	1153.59	High	0.003925	0.02351	0.67
FALSE	High	NFDNMR	1x2PCA [N-Term]	0.0452794	0.00494344	1	1	2	P0AE08	0	885.367	High	0.003925	0.02337	1.13
FALSE	High	IAGLEVK		0.0443724	0.00494344	1	1	1	P0A6Y8	0	729.451	High	0.003925	0.02296	0.69
FALSE	High	HQGTFDVAR	1x2PCA [N-Term]	0.0439253	0.00494344	1	1	2	P23843	0	1119.53	High	0.003925	0.02278	1.25
FALSE	High	VTTLTR	1x2PCA [N-Term]	0.0448237	0.00494344	1	1	1	P0A9Q9	0	779.441	High	0.003925	0.02315	1.3
FALSE	High	KADEIQIYK		0.0448237	0.00494344	1	1	1	P0A9C5	1	1107.6	High	0.003925	0.02318	0.97
FALSE	High	ACVDIGYR	1xCarbamidomethyl [C2]	0.045051	0.00494344	1	1	1	P24182	0	953.451	High	0.003925	0.02331	0.93
FALSE	High	VGACTLVAADSETVDR	1xCarbamidomethyl [C4]	0.0443724	0.00494344	1	1	1	P00509	0	1663.8	High	0.003925	0.02299	0.93
FALSE	High	FFGAAR	1x2PCA [N-Term]	0.0445975	0.00494344	1	1	1	P0AG30	0	757.378	High	0.003925	0.02305	1.09
FALSE	High	ALGVGEVK		0.0445975	0.00494344	1	1	1	P0A6Q3	0	772.456	High	0.003925	0.0231	0.96
FALSE	High	NKSEITDEEYK	1x2PCA [N-Term]	0.0443724	0.00494344	1	1	1	P0A6Z3	1	1444.66	High	0.003925	0.02299	1.07
FALSE	High	SRDPQLQVVTNK		0.0448237	0.00494344	1	1	1	P0AEE1	1	1384.75	High	0.003925	0.02323	1.15
FALSE	High	LVNQEWK		0.0437034	0.00494344	1	1	1	P23843	0	916.489	High	0.003925	0.02271	0.52
FALSE	High	DWQPEVK	1x2PCA [N-Term]	0.0437034	0.00494344	1	1	1	P0AG86	0	990.468	High	0.003925	0.02272	1.41
FALSE	High	SGEYVSR	1x2PCA [N-Term]	0.0455089	0.00494344	1	1	2	P0A6N4	0	886.405	High	0.003925	0.02351	0.42
FALSE	High	EVDQQASTGGR	1x2PCA [N-Term]	0.0459711	0.00516519	1	1	1	P0AF20	0	1236.56	High	0.004047	0.02375	1.51
FALSE	High	TVLIPFENKR	1x2PCA [N-Term]	0.0457395	0.00516519	1	1	1	P0A9M0	1	1305.73	High	0.004047	0.02363	2.4
FALSE	High	TLAAVR	1x2PCA [N-Term]	0.0457395	0.00516519	1	1	1	P0A7J3	0	719.42	High	0.003925	0.0236	1.69
FALSE	High	EVVLER	1x2PCA [N-Term]	0.0457395	0.00516519	1	1	1	P0AC38	0	833.452	High	0.004047	0.02361	1.4
FALSE	High	MTDLDLAGKR	1xOxidation [M1]	0.0457395	0.00516519	1	1	2	P0A799	1	1135.58	High	0.003925	0.0236	1.19
FALSE	High	LPTLTADQKK		0.0462039	0.00539012	1	1	1	P0ADK0	1	1114.65	High	0.004047	0.02382	0.71
FALSE	High	EITIAAAK		0.0462039	0.00539012	1	1	2	P0ACF4	0	816.483	High	0.004047	0.02388	0.83
FALSE	High	YLVSFR	1x2PCA [N-Term]	0.0469089	0.00560465	1	1	1	Q46920	0	873.462	High	0.004288	0.02411	0.95
FALSE	High	REEYGDMAEQK	1x2PCA [N-Term]	0.0464378	0.00560465	1	1	1	P0AAD6	1	1444.62	High	0.004171	0.02392	1.03
FALSE	High	TSEGFFR		0.0464378	0.00560465	1	1	1	P0A9G6	0	843.4	High	0.004171	0.02395	1
FALSE	High	FGLLPDPAR	1x2PCA [N-Term]	0.0469089	0.00560465	1	1	1	P30958	0	1074.57	High	0.004288	0.02415	0.79
FALSE	High	ISTVPEAVEMQSR		0.0469089	0.00560465	1	1	1	P0AFG3	0	1446.73	High	0.004288	0.02416	0.81
FALSE	High	DDEILTHPVFNR		0.0469089	0.00560465	1	1	1	P33195	0	1455.72	High	0.004288	0.02415	1.16
FALSE	High	LDQLPADKK	1x2PCA [N-Term]	0.0464378	0.00560465	1	1	2	P00448	1	1116.6	High	0.004171	0.02396	1.24
FALSE	High	IHLPGR	1x2PCA [N-Term]	0.0466728	0.00560465	1	1	2	P0ABF6	0	781.447	High	0.004288	0.02408	1.71
FALSE	High	SMLLQR	1xOxidation [M2]; 1x2PCA [N-Term]	0.0464378	0.00560465	1	1	1	P07014	0	852.44	High	0.004171	0.0239	1.09
FALSE	High	LGAGGIR	1x2PCA [N-Term]	0.0469089	0.00560465	1	1	1	P30870	0	732.415	High	0.004288	0.02419	1.38
FALSE	High	NIFSGR	1x2PCA [N-Term]	0.0473846	0.00581164	1	1	1	P36683	0	782.394	High	0.004399	0.02438	1.63
FALSE	High	LGFTGR	1x2PCA [N-Term]	0.0476241	0.00581164	1	1	2	P62617	0	739.389	High	0.004399	0.02449	1.28
FALSE	High	VTDYLQMGQEVPVK	1xOxidation [M7]; 1x2PCA [N-Term]	0.0471462	0.00581164	1	1	1	P05055	0	1711.84	High	0.004288	0.02427	1.38
FALSE	High	NVFGYR	1x2PCA [N-Term]	0.0483495	0.00581164	1	1	1	P76558	0	844.41	High	0.004399	0.0248	1.53
FALSE	High	QVASFPR	1x2PCA [N-Term]	0.0478648	0.00581164	1	1	1	P0A855	0	893.463	High	0.004399	0.02462	1.37
FALSE	High	VFQVAK	1x2PCA [N-Term]	0.0483495	0.00581164	1	1	2	P0AB71	0	780.44	High	0.004399	0.02481	1.48
FALSE	High	DIIEPR	1x2PCA [N-Term]	0.0488389	0.00581164	1	1	2	P61949	0	831.436	High	0.004519	0.02507	1.36
FALSE	High	LLFLDEAAR	1x2PCA [N-Term]	0.0488389	0.00581164	1	1	1	P22523	0	1136.61	High	0.004519	0.02512	1.04
FALSE	High	IVIAHR	1x2PCA [N-Term]	0.0483495	0.00581164	1	1	3	P09394	0	797.478	High	0.004399	0.02482	1.19
FALSE	High	VEFEITNGAK		0.0471462	0.00581164	1	1	1	P0A972	0	1107.57	High	0.004288	0.02429	1.21
FALSE	High	YAEGYPGK	1x2PCA [N-Term]	0.0478648	0.00581164	1	1	1	P0A825	0	973.441	High	0.004399	0.02464	1.53
FALSE	High	QNLAQQER		0.0481066	0.00581164	1	1	1	P27302	0	986.501	High	0.004399	0.02472	0.23
FALSE	High	LSVAMMGR	1x2PCA [N-Term]	0.0476241	0.00581164	1	1	1	P37744	0	953.47	High	0.004399	0.02451	1.71
FALSE	High	TLEVLKK	1x2PCA [N-Term]	0.0471462	0.00581164	1	1	1	P09394	1	919.561	High	0.004288	0.0243	1.03
FALSE	High	TEQLQLDTAMWDTAQAK	1x2PCA [N-Term]	0.0471462	0.00581164	1	1	1	P0AEE5	0	2038.95	High	0.004399	0.02433	1.18
FALSE	High	AKPVLLEPIMK	1xOxidation [M10]	0.049333	0.00602945	1	1	1	P0A6M8	0	1254.75	High	0.00463	0.02532	0.97
FALSE	High	IVIANR	1x2PCA [N-Term]	0.0500829	0.00602945	1	1	2	P24182	0	774.462	High	0.00463	0.02567	1.43
FALSE	High	LSNPVR	1x2PCA [N-Term]	0.0495818	0.00602945	1	1	2	P0A799	0	774.426	High	0.00463	0.02541	2.11
FALSE	High	VFPAIDYNR	1x2PCA [N-Term]	0.0500829	0.00602945	1	1	1	P0AG30	0	1183.59	High	0.00463	0.02562	1.04
FALSE	High	LGELAIVK	1x2PCA [N-Term]	0.0500829	0.00602945	1	1	2	P09029	0	931.561	High	0.00463	0.02561	1.4
FALSE	High	LAFQHDEEVLIEK	1x2PCA [N-Term]	0.049333	0.00602945	1	1	1	P07862	0	1659.84	High	0.004519	0.02529	0.96
FALSE	High	YGQMQYR	1x2PCA [N-Term]	0.0508434	0.00624668	1	1	1	Q46851	0	1034.45	High	0.004748	0.02602	1.12
FALSE	High	EEFEAGIK	1x2PCA [N-Term]	0.0508434	0.00624668	1	1	1	P31979	0	1011.48	High	0.004748	0.02601	1.42
FALSE	High	VSGYAVR		0.0508434	0.00624668	2	3	1	P09373; P68066	0	751.41	High	0.004748	0.02597	0.71
FALSE	High	VVVTGR	1x2PCA [N-Term]	0.0505887	0.00624668	1	1	2	P76177	0	719.42	High	0.00463	0.02583	1.22
FALSE	High	LVIYER	1x2PCA [N-Term]	0.0505887	0.00624668	1	1	1	P0A8V2	0	881.488	High	0.00463	0.02583	1.72
FALSE	High	DSLPEGVYNDQFK	1x2PCA [N-Term]	0.0508434	0.00624668	1	1	1	P0A8N5	0	1600.73	High	0.004748	0.02603	0.81
FALSE	High	EIIDSR	1x2PCA [N-Term]	0.0510994	0.00646041	1	1	3	P0A6P9	0	821.415	High	0.004748	0.02611	1.69
FALSE	High	FDPVVR	1x2PCA [N-Term]	0.0510994	0.00646041	1	1	1	P0A7N9	0	821.43	High	0.004748	0.02607	1.27
FALSE	High	DDIIDVMKK	1xOxidation [M7]; 1x2PCA [N-Term]	0.0513565	0.00646041	1	1	1	P0A8V2	1	1181.59	High	0.004867	0.02626	1.01
FALSE	High	TALAQYR		0.0513565	0.00646041	1	1	1	P0ABB0	0	822.447	High	0.004867	0.02625	1.04
FALSE	High	YNQLIR		0.0513565	0.00646041	1	1	1	P0A6P9	0	806.452	High	0.004867	0.0262	0.76
FALSE	High	EQVQASLENMAK	1x2PCA [N-Term]	0.0510994	0.00646041	1	1	1	P37330	0	1436.68	High	0.004748	0.02611	0.99
FALSE	High	MLILTR		0.0510994	0.00646041	1	1	1	P69913	0	746.459	High	0.004748	0.02612	1.16
FALSE	High	NLPWTLK	1x2PCA [N-Term]	0.0510994	0.00646041	1	1	1	P39173	0	960.53	High	0.004867	0.02615	0.66
FALSE	High	IREQVGDDK	1x2PCA [N-Term]	0.0516149	0.00667937	1	1	1	P04079	1	1148.57	High	0.004867	0.02631	1.22
FALSE	High	SIVFVR	1x2PCA [N-Term]	0.0516149	0.00667937	1	1	2	P21507	0	809.467	High	0.004989	0.02639	0.9
FALSE	High	IILSDDK		0.0516149	0.00667937	1	1	1	P0A836	0	803.451	High	0.004989	0.02641	0.69
FALSE	High	ADGLGTADHSALACYYEK	1xCarbamidomethyl [C14]; 1x2PCA [N-Term]	0.0516149	0.00667937	1	1	1	P0ABQ2	0	2030.89	High	0.004989	0.02639	1.32
FALSE	High	IYDVLR		0.0531908	0.00687324	1	1	1	P0C8J8	0	778.446	High	0.005089	0.02702	1.01
FALSE	High	NTTIPTK	1x2PCA [N-Term]	0.0523973	0.00687324	1	1	2	P0A6Y8	0	863.462	High	0.005089	0.02666	1.58
FALSE	High	TCDPTDR	1xCarbamidomethyl [C2]; 1x2PCA [N-Term]	0.0521352	0.00687324	1	1	1	P0A6R0	0	953.378	High	0.005089	0.02656	1.07
FALSE	High	AEIDQVK	1x2PCA [N-Term]	0.0523973	0.00687324	1	1	1	P33195	0	891.457	High	0.005089	0.02668	1.81
FALSE	High	DQGIDLR		0.0534578	0.00687324	1	1	1	P0A6Y8	0	816.421	High	0.005089	0.02725	1.06
FALSE	High	LLQYAER	1x2PCA [N-Term]	0.0521352	0.00687324	1	1	1	Q46856	0	981.515	High	0.005089	0.02657	1.47
FALSE	High	IVHGGEK	1x2PCA [N-Term]	0.0534578	0.00687324	1	1	1	P0A6A3	0	828.436	High	0.005089	0.02725	0.88
FALSE	High	VAQIIAER	1x2PCA [N-Term]	0.0526605	0.00687324	1	1	1	P06986	0	988.557	High	0.005089	0.02688	1.44
FALSE	High	FQTTEYPTYK	1x2PCA [N-Term]	0.052925	0.00687324	1	1	1	P0A917	0	1366.63	High	0.005089	0.02692	1.18
FALSE	High	DILEVICK	1xCarbamidomethyl [C7]; 1x2PCA [N-Term]	0.0518744	0.00687324	1	1	1	P0A734	0	1078.56	High	0.004989	0.02642	1.07
FALSE	High	SYLAAR	1x2PCA [N-Term]	0.0526605	0.00687324	1	1	1	P40710	0	769.399	High	0.005089	0.02689	1.24
FALSE	High	TLAEIR	1x2PCA [N-Term]	0.0523973	0.00687324	1	2	1	P0ABS1	0	791.441	High	0.005089	0.02671	1.43
FALSE	High	ESEFTR	1x2PCA [N-Term]	0.0534578	0.00687324	1	1	1	P0A9C0	0	857.379	High	0.005089	0.02716	1.93
FALSE	High	IEEDKILQAK	1x2PCA [N-Term]	0.0521352	0.00687324	1	1	1	P0A8K1	1	1275.69	High	0.005089	0.02663	0.93
FALSE	High	IDYQALPEHEK	1x2PCA [N-Term]	0.0526605	0.00687324	1	1	1	P69924	0	1431.69	High	0.005089	0.0268	0.99
FALSE	High	ENMSLTALR	1x2PCA [N-Term]	0.0531908	0.00687324	1	1	1	P04983	0	1123.56	High	0.005089	0.02705	0.99
FALSE	High	IHPLVK	1x2PCA [N-Term]	0.0518744	0.00687324	1	1	1	P25516	0	795.488	High	0.005089	0.02649	1.21
FALSE	High	ECRPLSK	1xCarbamidomethyl [C2]	0.0521352	0.00687324	1	1	1	P0AG63	0	889.456	High	0.005089	0.02657	0.74
FALSE	High	KVADDAPLMER	1x2PCA [N-Term]	0.0518744	0.00687324	1	1	1	P63020	1	1333.66	High	0.005089	0.02647	1.15
FALSE	High	IIGDYR	1x2PCA [N-Term]	0.0521352	0.00687324	1	2	5	P09373	0	825.425	High	0.005089	0.02658	1.42
FALSE	High	GALDVGATAINEEMK	1xOxidation [M14]	0.053726	0.00731422	1	1	1	P76558	0	1534.74	High	0.00521	0.02734	0.93
FALSE	High	ILEEAR	1x2PCA [N-Term]	0.053726	0.00731422	1	1	1	P0ABC7	0	819.436	High	0.00521	0.02732	1.14
FALSE	High	VATSLR	1x2PCA [N-Term]	0.053726	0.00731422	1	1	1	P0AFG0	0	735.415	High	0.00521	0.02735	1.68
FALSE	High	EGQFSK	1x2PCA [N-Term]	0.053726	0.00731422	1	1	1	P21165	0	784.362	High	0.005333	0.02739	1.44
FALSE	High	ALPIYGK	1x2PCA [N-Term]	0.0539956	0.00753273	1	1	1	P37759	0	850.482	High	0.005448	0.02744	1.52
FALSE	High	TLAEAER	1x2PCA [N-Term]	0.0539956	0.00753273	1	1	1	P0ABC3	0	878.437	High	0.005448	0.02745	1.04
FALSE	High	KVHPNDDVNK	1x2PCA [N-Term]	0.0539956	0.00753273	1	1	1	P05042	1	1254.62	High	0.005448	0.02749	0.5
FALSE	High	ITPEPR	1x2PCA [N-Term]	0.0545384	0.00796177	1	1	1	P0A8W5	0	801.425	High	0.00568	0.02772	1.02
FALSE	High	GDISEFAPR		0.0553623	0.00796177	1	1	1	P05055	0	991.484	High	0.00568	0.02807	1.04
FALSE	High	QAVAYR		0.0553623	0.00796177	1	1	1	P0ABB0	0	707.384	High	0.00568	0.02804	1.01
FALSE	High	AHVTAETPK		0.0553623	0.00796177	1	1	1	P0AF96	0	953.505	High	0.00568	0.02804	0.61
FALSE	High	SVTGMVAR	1x2PCA [N-Term]	0.0542663	0.00796177	1	1	1	P15254	0	909.461	High	0.005448	0.02753	1.32
FALSE	High	ASATDQLKK		0.0542663	0.00796177	1	1	1	P0ABA0	1	961.531	High	0.005448	0.02752	0.67
FALSE	High	ETPCDPRPQAEIR	1xCarbamidomethyl [C4]; 1x2PCA [N-Term]	0.0542663	0.00796177	1	1	1	P75949	0	1657.78	High	0.005448	0.0276	1.6
FALSE	High	VILCDR	1xCarbamidomethyl [C4]; 1x2PCA [N-Term]	0.0548117	0.00796177	1	1	2	P0A715	0	864.44	High	0.00568	0.02782	1.86
FALSE	High	RDGVIR	1x2PCA [N-Term]	0.0550864	0.00796177	1	1	1	P0A7Q6	1	804.447	High	0.00568	0.02798	0.79
FALSE	High	ERVYEPEEGGR		0.0553623	0.00796177	1	1	1	P34210	1	1320.62	High	0.00568	0.02814	1.86
FALSE	High	EDAVEFFAK	1x2PCA [N-Term]	0.0576166	0.00813032	1	1	1	P0ADQ2	0	1144.53	High	0.005753	0.02908	1.14
FALSE	High	EGVEDQLILEK	1x2PCA [N-Term]	0.0576166	0.00813032	1	1	1	P76208	0	1361.69	High	0.005753	0.02912	1.44
FALSE	High	ATEFSPFELTK	1x2PCA [N-Term]	0.0579044	0.00813032	1	1	1	P33599	0	1358.66	High	0.005753	0.02921	1.26
FALSE	High	LPYGVQADEQDCQDAIAFIQPDR	1xCarbamidomethyl [C12]	0.0581935	0.00813032	1	1	1	P18843	0	2649.22	High	0.005753	0.02944	1.06
FALSE	High	SQWLGGWR	1x2PCA [N-Term]	0.055918	0.00813032	1	1	1	P0AFW2	0	1078.52	High	0.005753	0.02839	0.84
FALSE	High	TTPPAVLLAR	1x2PCA [N-Term]	0.0570451	0.00813032	1	1	1	P52108	0	1127.66	High	0.005753	0.02889	1.17
FALSE	High	FATMLAR	1x2PCA [N-Term]	0.055918	0.00813032	1	1	1	P25397	0	898.46	High	0.005753	0.02829	0.68
FALSE	High	SPTFYGK		0.0567613	0.00813032	1	1	1	P0ACE0	0	799.398	High	0.005753	0.02873	1.11
FALSE	High	VSPVVR	1x2PCA [N-Term]	0.0579044	0.00813032	1	1	1	P0A867	0	745.435	High	0.005753	0.02923	0.85
FALSE	High	EFHADAGSAK	1x2PCA [N-Term]	0.0581935	0.00813032	1	1	1	P23894	0	1121.5	High	0.005753	0.02933	0.76
FALSE	High	NELAEK	1x2PCA [N-Term]	0.055918	0.00813032	1	1	1	P15288	0	792.389	High	0.005753	0.02836	0.66
FALSE	High	TVVLIR	1x2PCA [N-Term]	0.0556395	0.00813032	1	1	1	P37128	0	789.498	High	0.005753	0.02818	1.14
FALSE	High	MISDIR	1x2PCA [N-Term]	0.055918	0.00813032	1	1	2	P0A805	0	823.413	High	0.005753	0.02839	1.27
FALSE	High	DDVNFLK	1x2PCA [N-Term]	0.0573302	0.00813032	1	1	1	P00363	0	939.457	High	0.005753	0.029	1.53
FALSE	High	KLMDSAGASGK	1x2PCA [N-Term]	0.0579044	0.00813032	1	1	1	P06720	1	1153.57	High	0.005753	0.02929	0.93
FALSE	High	QGFYER	1x2PCA [N-Term]	0.0561978	0.00813032	1	1	1	P27306	0	888.4	High	0.005753	0.02847	0.79
FALSE	High	VEVSGR	1x2PCA [N-Term]	0.0581935	0.00813032	1	1	1	P0A7V3	0	735.378	High	0.005753	0.02935	1.76
FALSE	High	ASLEANVR		0.0567613	0.00813032	1	1	1	P0AEK4	0	859.463	High	0.005753	0.0287	1.23
FALSE	High	AGFEVR	1x2PCA [N-Term]	0.0556395	0.00813032	1	1	1	P0A8V2	0	767.383	High	0.005753	0.02823	1.54
FALSE	High	FGNDAR	1x2PCA [N-Term]	0.0581935	0.00813032	1	1	6	P0A6F5	0	768.342	High	0.005753	0.02942	1.34
FALSE	High	LVGVIPEDQSVLR	1x2PCA [N-Term]	0.0576166	0.00813032	1	1	1	P0AEZ3	0	1513.84	High	0.005753	0.02907	0.96
FALSE	High	VDLSTFSDEEVMR	1xOxidation [M12]; 1x2PCA [N-Term]	0.0581935	0.00813032	1	1	1	P0A8V2	0	1632.72	High	0.005753	0.02939	0.8
FALSE	High	VIFDNNYRPR	1x2PCA [N-Term]	0.0579044	0.00813032	1	1	1	P37647	0	1382.7	High	0.005753	0.02929	1.59
FALSE	High	IEYGLR	1x2PCA [N-Term]	0.0561978	0.00813032	1	1	1	P18004	0	839.441	High	0.005753	0.02851	0.89
FALSE	High	IFGPVTR		0.0576166	0.00813032	1	1	1	P0ADY3	0	789.462	High	0.005753	0.02915	0.87
FALSE	High	DVEGAER	1x2PCA [N-Term]	0.055918	0.00813032	1	1	2	P08839	0	864.385	High	0.005753	0.02829	0.73
FALSE	High	NAQPDTLDAVLAK	1x2PCA [N-Term]	0.055918	0.00813032	1	1	1	P0A749	0	1444.74	High	0.005753	0.0283	1.01
FALSE	High	LSNAGIR		0.055918	0.00813032	1	1	1	P0A8M3	0	730.421	High	0.005753	0.02838	0.89
FALSE	High	LPEAVER		0.0567613	0.00813032	1	1	1	P14900	0	813.446	High	0.005753	0.02869	0.45
FALSE	High	RVAEAVER	1x2PCA [N-Term]	0.0579044	0.00813032	1	1	1	P06988	1	1018.54	High	0.005753	0.02923	1.13
FALSE	High	VVALGVK	1x2PCA [N-Term]	0.0602554	0.0082171	1	1	1	P69811	0	774.487	High	0.005845	0.03039	1.49
FALSE	High	YYHITR	1x2PCA [N-Term]	0.0587758	0.0082171	1	1	1	P76177	0	941.463	High	0.005845	0.0296	1.38
FALSE	High	LILASTSPWRR	1x2PCA [N-Term]	0.0626957	0.0082171	1	1	1	P0A729	1	1388.78	High	0.005894	0.03141	1.28
FALSE	High	AEFIEK		0.0636344	0.0082171	1	1	1	P00350	0	736.388	High	0.005894	0.03193	0.24
FALSE	High	IPQGGETR		0.0587758	0.0082171	1	1	2	P04425	0	857.448	High	0.005845	0.02966	1.01
FALSE	High	VVPQAR	1x2PCA [N-Term]	0.0642675	0.0082171	1	1	2	P07395	0	758.431	High	0.005894	0.03216	1.23
FALSE	High	AIDAAER	1x2PCA [N-Term]	0.0642675	0.0082171	1	1	2	P25553	0	834.41	High	0.005894	0.03224	1.35
FALSE	High	VVSLIVPR		0.0636344	0.0082171	1	1	1	P0AES4	0	882.577	High	0.005894	0.03197	1.06
FALSE	High	AHPADVLPQEMDK	1x2PCA [N-Term]	0.0639502	0.0082171	1	1	1	P27431	0	1539.73	High	0.005894	0.0321	1.57
FALSE	High	IVLPEGDEPR		0.0639502	0.0082171	1	1	1	P0A9M8	0	1124.59	High	0.005894	0.03206	1.67
FALSE	High	VVLVSDR	1x2PCA [N-Term]	0.06332	0.0082171	1	1	1	P0ABE2	0	876.494	High	0.005894	0.0317	0.96
FALSE	High	ILAAIR	1x2PCA [N-Term]	0.0593635	0.0082171	1	1	2	P0A8N5	0	745.472	High	0.005845	0.02995	1.2
FALSE	High	ILPELKDDK	1x2PCA [N-Term]	0.058484	0.0082171	1	1	1	P0A6T1	1	1159.64	High	0.005753	0.02949	0.68
FALSE	High	VVIGASIR	1x2PCA [N-Term]	0.0642675	0.0082171	1	1	1	P0ACB4	0	903.541	High	0.005894	0.03217	1.13
FALSE	High	ILVVDDDMR	1x2PCA [N-Term]	0.06332	0.0082171	1	1	1	P0AA16	0	1164.57	High	0.005894	0.03176	0.97
FALSE	High	AELLKK		0.058484	0.0082171	1	1	1	P0A9Q1	1	701.456	High	0.005753	0.02952	0.86
FALSE	High	YDTTRPSLR	1x2PCA [N-Term]	0.0611599	0.0082171	1	1	1	P0A996	0	1197.6	High	0.005894	0.03081	1.43
FALSE	High	IYGVLER	1x2PCA [N-Term]	0.0620771	0.0082171	1	1	2	P0A7V8	0	938.509	High	0.005894	0.03118	1.29
FALSE	High	VVFNEITK	1x2PCA [N-Term]	0.0649065	0.0082171	1	1	1	P06612	0	1038.56	High	0.005894	0.03254	0.69
FALSE	High	LVVNSATR		0.0605555	0.0082171	1	1	1	P27248	0	859.5	High	0.005845	0.0305	1.32
FALSE	High	TFSPESEDYLK	1x2PCA [N-Term]	0.0599567	0.0082171	1	1	1	P0AE22	0	1404.63	High	0.005845	0.03026	0.74
FALSE	High	VIEQAR	1x2PCA [N-Term]	0.0614642	0.0082171	1	1	1	P00956	0	804.436	High	0.005894	0.03088	1.1
FALSE	High	ETLLDAK		0.0649065	0.0082171	1	1	1	P75793	0	789.435	High	0.005894	0.03242	1.11
FALSE	High	ATPEGAR	1x2PCA [N-Term]	0.0617699	0.0082171	1	1	1	P21889	0	790.384	High	0.005894	0.03101	1.37
FALSE	High	KPETINYR		0.0645862	0.0082171	1	1	1	P0A8T7	0	1020.55	High	0.005894	0.03241	1.5
FALSE	High	VIVVTDGER	1x2PCA [N-Term]	0.0593635	0.0082171	1	1	1	P26616	0	1076.57	High	0.005845	0.02997	1.33
FALSE	High	GGSEELYK		0.0596594	0.0082171	1	1	1	P0A825	0	882.42	High	0.005845	0.03013	0.7
FALSE	High	QAIEHIK	1x2PCA [N-Term]	0.0593635	0.0082171	1	1	2	P0AF96	0	927.505	High	0.005845	0.02992	0.83
FALSE	High	TPEAEEIIAR		0.0593635	0.0082171	1	1	1	P05194	0	1128.59	High	0.005845	0.02999	1.18
FALSE	High	EEDGIVLIDQDK	1x2PCA [N-Term]	0.0639502	0.0082171	1	2	1	P11349	0	1462.71	High	0.005894	0.03211	1.34
FALSE	High	VLTCGQWGER	1xCarbamidomethyl [C4]; 1x2PCA [N-Term]	0.0596594	0.0082171	1	1	1	P15639	0	1294.6	High	0.005845	0.03012	0.89
FALSE	High	EEDDVVVIK	1x2PCA [N-Term]	0.06332	0.0082171	1	1	1	P0A6W5	0	1134.57	High	0.005894	0.03177	1.68
FALSE	High	EDVWEPDLDVNWGDEK		0.06332	0.0082171	1	1	1	P13029	0	1945.85	High	0.005894	0.0317	0.63
FALSE	High	KPLWCGDTGPEVVQR	1xCarbamidomethyl [C5]	0.0611599	0.0082171	1	1	1	P0AFP6	0	1741.87	High	0.005894	0.03073	1.53
FALSE	High	LAISSR	1x2PCA [N-Term]	0.0593635	0.0082171	1	1	1	P22523	0	735.415	High	0.005845	0.02994	1.35
FALSE	High	DSPILILDEATSALDTESER	1x2PCA [N-Term]	0.0620771	0.0082171	1	1	1	P60752	0	2264.09	High	0.005894	0.03116	1.17
FALSE	High	AVQNAMR		0.0614642	0.0082171	1	1	1	P0A7V3	0	789.404	High	0.005894	0.03085	0.79
FALSE	High	DTTERPEAVTAGTVR	1x2PCA [N-Term]	0.0642675	0.0082171	1	1	1	P27828	0	1691.83	High	0.005894	0.03213	1.1
FALSE	High	SLYAIR	1x2PCA [N-Term]	0.0614642	0.0082171	1	1	2	P0A9E5	0	811.446	High	0.005894	0.03093	1.26
FALSE	High	DADTLLEVSETSKR		0.0630071	0.0082171	1	1	1	P31663	1	1563.79	High	0.005894	0.03162	1.28
FALSE	High	GDEAQPNEEGLK	1x2PCA [N-Term]	0.0652282	0.0082171	1	1	1	Q46829	0	1375.61	High	0.005894	0.03267	1.39
FALSE	High	GAITIATR		0.0614642	0.0082171	1	1	1	P0AFG8	0	802.478	High	0.005894	0.03084	1.35
FALSE	High	DVNDLPELLK	1x2PCA [N-Term]	0.06332	0.0082171	1	1	1	P0A7A9	0	1244.65	High	0.005894	0.03174	1.13
FALSE	High	SLVSDDKK		0.06332	0.0082171	1	1	1	P69783	1	891.478	High	0.005894	0.03174	0.96
FALSE	High	DVYAAAR	1x2PCA [N-Term]	0.0649065	0.0082171	1	1	1	P78067	0	854.415	High	0.005894	0.03249	1.04
FALSE	High	TVLTEFNR	1x2PCA [N-Term]	0.0614642	0.0082171	1	1	1	P0AES4	0	1068.55	High	0.005894	0.03091	1.48
FALSE	High	SLPNVR	1x2PCA [N-Term]	0.06332	0.0082171	1	1	1	P0A717	0	774.426	High	0.005894	0.03175	1.26
FALSE	High	EAYLYR	1x2PCA [N-Term]	0.058484	0.0082171	1	1	1	P22106	0	903.436	High	0.005753	0.02953	2.06
FALSE	High	AWLEEEMGIK	1x2PCA [N-Term]	0.060857	0.0082171	1	1	1	P0AEP3	0	1294.61	High	0.005845	0.03058	0.65
FALSE	High	SVLPVIER	1x2PCA [N-Term]	0.0636344	0.0082171	1	1	2	P09147	0	1001.58	High	0.005894	0.03195	1.51
FALSE	High	EVIAFLAER	1x2PCA [N-Term]	0.0596594	0.0082171	1	1	1	P45577	0	1136.61	High	0.005845	0.03009	0.9
FALSE	High	EILEDYAGGMR		0.0626957	0.0082171	1	1	1	P31979	0	1253.58	High	0.005894	0.03146	0.78
FALSE	High	TGAGMMDCK	1xCarbamidomethyl [C8]; 1xOxidation [M6]; 1x2PCA [N-Term]	0.058484	0.0082171	1	1	1	P0A6P1	0	1075.4	High	0.005753	0.02948	0.53
FALSE	High	DIAFLPEGVDEK	1x2PCA [N-Term]	0.0636344	0.0082171	1	1	1	P0AF96	0	1421.69	High	0.005894	0.03191	1.25
FALSE	High	VSLDDPEALTK	1x2PCA [N-Term]	0.0652282	0.0082171	1	1	1	P00968	0	1276.64	High	0.005894	0.0326	0.79
FALSE	High	AMEAPLR		0.0611599	0.0082171	1	1	1	P0A6F5	0	787.413	High	0.005894	0.03078	1.22
FALSE	High	MTSVGSQDTTGPMTR	1xOxidation [M1]	0.059069	0.0082171	1	1	1	P36683	0	1584.7	High	0.005845	0.02979	0.92
FALSE	High	RCQEVIDR	1xCarbamidomethyl [C2]; 1x2PCA [N-Term]	0.0642675	0.0082171	1	1	1	P15254	1	1164.56	High	0.005894	0.03222	1.04
FALSE	High	MWEFFER	1x2PCA [N-Term]	0.0611599	0.0082171	1	1	1	P62399	0	1133.49	High	0.005894	0.03081	0.96
FALSE	High	HAECSVLVVR	1xCarbamidomethyl [C4]; 1x2PCA [N-Term]	0.0620771	0.0082171	1	1	1	P37903	0	1258.64	High	0.005894	0.0312	1.09
FALSE	High	DITLAMDCAASEFYK	1xCarbamidomethyl [C8]; 1x2PCA [N-Term]	0.0620771	0.0082171	1	1	1	P0A6P9	0	1823.8	High	0.005894	0.03122	0.71
FALSE	High	KISNGEGVER	1x2PCA [N-Term]	0.0639502	0.0082171	1	1	1	P0A7K6	1	1177.6	High	0.005894	0.032	0.87
FALSE	High	VQIQDAGHQVDDAEDAK	1x2PCA [N-Term]	0.06332	0.0082171	1	1	1	P23836	0	1927.88	High	0.005894	0.03178	1.86
FALSE	High	GLWEFR	1x2PCA [N-Term]	0.0626957	0.0082171	1	1	1	P60438	0	896.441	High	0.005894	0.03145	1.47
FALSE	High	EAIPELPTFEEFRK	1x2PCA [N-Term]	0.0652282	0.0082171	1	1	1	P18775	1	1794.91	High	0.005894	0.03266	0.96
FALSE	High	VGINGFGR	1x2PCA [N-Term]	0.0587758	0.0082171	1	1	1	P0A9B2	0	908.474	High	0.005845	0.02964	1.75
FALSE	High	VHDLNEDAEFDENGVEVFDEK	1x2PCA [N-Term]	0.0626957	0.0082171	1	1	1	P13445	0	2539.09	High	0.005894	0.03153	0.91
FALSE	High	ASVEIDR	1x2PCA [N-Term]	0.0587758	0.0082171	1	1	1	P0A7L3	0	878.437	High	0.005845	0.02964	2.27
FALSE	High	VNVDAGNR	1x2PCA [N-Term]	0.058484	0.0082171	1	1	1	P0A940	0	933.454	High	0.005753	0.02954	0.64
FALSE	High	LEYDPNR		0.0623856	0.0082171	1	1	1	P60422	0	906.432	High	0.005894	0.03129	1.21
FALSE	High	IDVSPK	1x2PCA [N-Term]	0.060857	0.0082171	1	1	1	P0ACI6	0	747.404	High	0.005845	0.03062	1.25
FALSE	High	IEAVTGEGAIATVHADSDR	1x2PCA [N-Term]	0.0636344	0.0082171	1	1	1	P00957	0	2000.97	High	0.005894	0.03192	0.79
FALSE	High	TIFELR	1x2PCA [N-Term]	0.0630071	0.0082171	1	1	1	P0AES4	0	867.472	High	0.005894	0.03165	1.48
FALSE	High	NLDAGK	1x2PCA [N-Term]	0.0599567	0.0082171	1	1	1	P0A9P0	0	706.352	High	0.005845	0.03027	0.71
FALSE	High	GGGAALTR	1x2PCA [N-Term]	0.0668593	0.00837657	1	1	2	P0A7Z0	0	791.416	High	0.005992	0.03335	1.48
FALSE	High	DLLNVPSNYK	1x2PCA [N-Term]	0.0655514	0.00837657	1	1	1	P23721	0	1251.64	High	0.005894	0.03275	1.2
FALSE	High	KLQQYR	1x2PCA [N-Term]	0.0681916	0.00837657	1	1	3	P0ACF8	1	924.505	High	0.006095	0.03401	1.43
FALSE	High	KDAEVR	1x2PCA [N-Term]	0.0668593	0.00837657	1	1	2	P0A805	1	806.415	High	0.005992	0.03344	0.93
FALSE	High	FVLAGAK	1x2PCA [N-Term]	0.0658761	0.00837657	1	1	1	P24171	0	794.456	High	0.005992	0.03299	1.11
FALSE	High	LVIPPELAYGK	1x2PCA [N-Term]	0.0671901	0.00837657	1	1	1	P45523	0	1288.73	High	0.005992	0.03363	0.95
FALSE	High	MITVAAK	1x2PCA [N-Term]	0.0681916	0.00837657	1	1	2	P0ACE7	0	822.454	High	0.006095	0.03396	1.01
FALSE	High	QVIQLTPQEDESTLK	1x2PCA [N-Term]	0.0658761	0.00837657	1	1	1	P23827	0	1817.93	High	0.005992	0.03299	0.9
FALSE	High	SKIEETR		0.0665301	0.00837657	1	1	1	P0ABK2	1	862.463	High	0.005992	0.03327	0.92
FALSE	High	LISYSTR	1x2PCA [N-Term]	0.0668593	0.00837657	1	1	1	P0A8E1	0	928.489	High	0.005992	0.03333	1.28
FALSE	High	QEEVHVR	1x2PCA [N-Term]	0.0678562	0.00837657	1	1	1	P24182	0	985.485	High	0.006095	0.03384	1.22
FALSE	High	ADPEWAK	1x2PCA [N-Term]	0.0678562	0.00837657	1	1	1	P07813	0	905.415	High	0.006095	0.03382	0.82
FALSE	High	MSNVPAELK	1xMet-loss [N-Term]	0.0681916	0.00837657	1	1	1	P0A6T9	0	857.473	High	0.006095	0.03399	1.2
FALSE	High	YYQIVK	1x2PCA [N-Term]	0.0665301	0.00837657	1	1	1	P21889	0	902.477	High	0.005992	0.03321	1.78
FALSE	High	AAEAAIR	1x2PCA [N-Term]	0.0678562	0.00837657	1	1	1	P77433	0	790.421	High	0.006095	0.03393	1.46
FALSE	High	MKLLIVEDEK	1xOxidation [M1]	0.0675224	0.00837657	1	1	1	P0ACZ8	1	1233.68	High	0.005992	0.03369	1.09
FALSE	High	EQDISTKR	1x2PCA [N-Term]	0.0668593	0.00837657	1	1	1	P0A8F0	1	1065.53	High	0.005992	0.03333	0.54
FALSE	High	AAEEAFR		0.0655514	0.00837657	1	1	1	P21165	0	793.384	High	0.005992	0.0328	0.7
FALSE	High	EQVGDEHIGVIPEDCYYK	1xCarbamidomethyl [C15]; 1x2PCA [N-Term]	0.0671901	0.00837657	1	1	1	P0A8F4	0	2240	High	0.005992	0.03354	1.62
FALSE	High	TALMTSR	1xOxidation [M4]; 1x2PCA [N-Term]	0.0655514	0.00837657	1	1	2	P21599	0	884.429	High	0.005894	0.03276	1.16
FALSE	High	LSPIAEQLDK	1x2PCA [N-Term]	0.0668593	0.00837657	1	1	1	P68767	0	1202.64	High	0.005992	0.03339	0.94
FALSE	High	LAEYSR	1x2PCA [N-Term]	0.0681916	0.00837657	1	1	1	P0A6J5	0	827.405	High	0.006095	0.03398	1.15
FALSE	High	EVAAAVR	1x2PCA [N-Term]	0.0678562	0.00837657	1	1	1	P75914	0	804.436	High	0.006095	0.0338	1.42
FALSE	High	ALLSVR	1x2PCA [N-Term]	0.0668593	0.00837657	1	1	1	P00968	0	747.451	High	0.005992	0.03337	1.26
FALSE	High	NVVAGDPSPDGQGR		0.0675224	0.00837657	1	1	1	P16659	0	1368.65	High	0.006095	0.03372	0.89
FALSE	High	DIDGHDAASIK	1x2PCA [N-Term]	0.0665301	0.00837657	1	1	1	P27302	0	1230.57	High	0.005992	0.03323	1.1
FALSE	High	QEAAAPAPAAK		0.0665301	0.00837657	1	1	1	P06959	0	1024.54	High	0.005992	0.03321	0.63
FALSE	High	LAKDDAEAR	1x2PCA [N-Term]	0.0665301	0.00837657	1	1	1	P07650	1	1077.53	High	0.005992	0.03326	0.95
FALSE	High	RKDELPK	1x2PCA [N-Term]	0.0668593	0.00837657	1	1	1	P0A7W7	2	974.542	High	0.005992	0.03338	0.46
FALSE	High	AATYEQIK		0.0658761	0.00837657	1	1	1	P0A9B2	0	923.483	High	0.005992	0.03287	1.28
FALSE	High	VIFEIR		0.0668593	0.00837657	1	1	1	P0A8V2	0	776.466	High	0.005992	0.03335	1.46
FALSE	High	ALGQMK	1x2PCA [N-Term]	0.0665301	0.00837657	1	1	1	P09373	0	736.381	High	0.005992	0.03322	0.54
FALSE	High	VILCDR	1xCarbamidomethyl [C4]	0.0685285	0.00857993	1	1	1	P0A715	0	775.413	High	0.006205	0.03421	0.69
FALSE	High	LNLLVTDK	1x2PCA [N-Term]	0.0685285	0.00857993	1	1	1	P00962	0	1004.58	High	0.006205	0.03421	0.88
FALSE	High	VVQEDR	1x2PCA [N-Term]	0.0685285	0.00857993	1	1	1	P0A8V2	0	834.41	High	0.006095	0.03414	0.96
FALSE	High	VIGIGSPR		0.0685285	0.00857993	1	1	1	P33602	0	798.483	High	0.006095	0.03414	0.93
FALSE	High	KEAAPAAAPAAAAAK	1x2PCA [N-Term]	0.068867	0.00857993	1	1	1	P06959	1	1397.75	High	0.006205	0.03433	1.4
FALSE	High	MTVQTSK	1x2PCA [N-Term]	0.0685285	0.00857993	1	1	1	P31658	0	883.434	High	0.006095	0.0341	0.92
FALSE	High	QYEPHR	1x2PCA [N-Term]	0.068867	0.00857993	1	1	1	P0A6M8	0	918.422	High	0.006205	0.03431	1
FALSE	High	DYPDTQATR	1x2PCA [N-Term]	0.0702367	0.00876755	1	1	1	P0AC02	0	1155.51	High	0.006304	0.03501	1.13
FALSE	High	TEQTQPAAPAKPTSDIPN	1x2PCA [N-Term]	0.0692071	0.00876755	1	1	1	P0AG99	0	1954.95	High	0.006205	0.03442	0.85
FALSE	High	ECISENQILKR	1xCarbamidomethyl [C2]; 1x2PCA [N-Term]	0.0698919	0.00876755	1	1	1	P0A9C0	1	1478.74	High	0.006304	0.03488	1.41
FALSE	High	TVDVTIR		0.0702367	0.00876755	1	1	1	P0A9Q1	0	803.462	High	0.006304	0.03492	1.1
FALSE	High	YEGEIIQSDRPGENILLFK	1x2PCA [N-Term]	0.0698919	0.00876755	1	1	1	P25553	0	2310.18	High	0.006304	0.03485	0.71
FALSE	High	RTAEICEHLK	1xCarbamidomethyl [C6]	0.0698919	0.00876755	1	1	1	P0A6F3	1	1256.64	High	0.006304	0.03483	0.91
FALSE	High	TLFEPGEMVR	1x2PCA [N-Term]	0.0692071	0.00876755	1	1	1	P0AFG0	0	1267.61	High	0.006304	0.03456	1.38
FALSE	High	AANIIVKDEK	1x2PCA [N-Term]	0.0692071	0.00876755	1	1	1	P0A8Q0	1	1189.66	High	0.006304	0.03455	1.93
FALSE	High	GPEGLMPSDDTLK	1x2PCA [N-Term]	0.0695487	0.00876755	1	1	1	P76537	0	1448.67	High	0.006304	0.0347	0.74
FALSE	High	TLGEFIVEK	1x2PCA [N-Term]	0.0698919	0.00876755	1	1	1	P0A993	0	1124.6	High	0.006304	0.03485	1.28
FALSE	High	MNFSHGSPEDHK	1x2PCA [N-Term]	0.0695487	0.00876755	1	1	1	P21599	0	1474.62	High	0.006304	0.03468	0.94
FALSE	High	MSTIEER	1xMet-loss [N-Term]	0.0692071	0.00876755	1	1	6	P0A6A8	0	734.368	High	0.006205	0.03451	0.88
FALSE	High	NEGISVR		0.0692071	0.00876755	2	2	1	P0A8N3; P0A8N5	0	774.41	High	0.006205	0.03449	1.42
FALSE	High	ALLGHR	1x2PCA [N-Term]	0.0698919	0.00876755	1	1	1	P09831	0	755.431	High	0.006304	0.03476	1.23
FALSE	High	ATITLR	1x2PCA [N-Term]	0.0692071	0.00876755	1	1	2	P07395	0	763.446	High	0.006304	0.03456	0.65
FALSE	High	DAILYCPPTYGMYSVSAETIGVECR	2xCarbamidomethyl [C6; C24]; 1xOxidation [M12]; 1x2PCA [N-Term]	0.070931	0.00896551	1	1	1	P06986	0	2957.32	High	0.006406	0.03525	1.29
FALSE	High	DQVGNILIR	1x2PCA [N-Term]	0.070931	0.00896551	1	1	1	P15288	0	1116.62	High	0.006406	0.03521	1.76
FALSE	High	VVFMASTEGGVEIEK	1x2PCA [N-Term]	0.070583	0.00896551	1	1	1	P0A836	0	1684.83	High	0.006406	0.03517	0.53
FALSE	High	SAEILDR		0.070931	0.00896551	1	1	1	P37769	0	803.426	High	0.006406	0.03523	1.54
FALSE	High	EETQHATVSER	1x2PCA [N-Term]	0.070931	0.00896551	1	1	1	P23865	0	1375.62	High	0.006406	0.03524	0.94
FALSE	High	TVSVGGEVGK		0.070931	0.00896551	1	1	1	Q46938	0	932.505	High	0.006406	0.03522	0.64
FALSE	High	IQAQSQCSR	1xCarbamidomethyl [C7]	0.0716317	0.00896551	1	1	1	Q9JMT5	0	1077.51	High	0.006406	0.03561	0.99
FALSE	High	RGLPVR	1x2PCA [N-Term]	0.0712805	0.00896551	1	1	1	P0A7S9	1	786.473	High	0.006406	0.03553	0.93
FALSE	High	FGQGEAAPVVAPAPAPAPEVQTK		0.070583	0.00896551	1	1	1	P0A910	0	2232.17	High	0.006304	0.03507	1.31
FALSE	High	DYLALK		0.0744997	0.00911188	1	1	1	P0A955	0	722.408	High	0.006484	0.03702	0.79
FALSE	High	AYQTYIDELK	1x2PCA [N-Term]	0.0723389	0.00911188	1	1	1	P75793	0	1332.65	High	0.006484	0.03595	1.21
FALSE	High	SGMHQDVPKEDVIIESVTVSE	1x2PCA [N-Term]	0.0741354	0.00911188	1	1	1	P23869	1	2388.14	High	0.006484	0.03679	1.39
FALSE	High	AADALRLPDWDAK	1x2PCA [N-Term]	0.0719845	0.00911188	1	1	1	P0A9W3	1	1530.77	High	0.006406	0.03571	1.1
FALSE	High	DVMPEVNAVLEK	1x2PCA [N-Term]	0.0737728	0.00911188	1	1	1	P0A6T1	0	1432.71	High	0.006484	0.03668	1.31
FALSE	High	EAMADR	1x2PCA [N-Term]	0.0723389	0.00911188	1	1	1	P0AFW2	0	781.33	High	0.006484	0.03587	1.47
FALSE	High	EMEAQVLDSMDLER	1x2PCA [N-Term]	0.0737728	0.00911188	1	1	1	P60785	0	1754.77	High	0.006484	0.03657	0.59
FALSE	High	QIEALQQK		0.0752332	0.00911188	1	1	1	P36683	0	957.536	High	0.006593	0.03723	1.19
FALSE	High	ELSDDLCSLR	1xCarbamidomethyl [C7]	0.0744997	0.00911188	1	1	1	P30850	0	1207.56	High	0.006484	0.03698	0.88
FALSE	High	SDNDYAQLVK		0.0748656	0.00911188	1	1	1	P21165	0	1152.55	High	0.006593	0.03715	0.97
FALSE	High	DYLPDAFGPK	1x2PCA [N-Term]	0.0734119	0.00911188	1	1	1	P0ABF6	0	1211.57	High	0.006484	0.03648	0.86
FALSE	High	TVDGPSHK	1x2PCA [N-Term]	0.0737728	0.00911188	1	1	1	P0A9B2	0	929.448	High	0.006484	0.03663	0.55
FALSE	High	QEKEDSETFQGEGHFSVDEK	1x2PCA [N-Term]	0.0730526	0.00911188	1	1	1	P10408	1	2415.04	High	0.006484	0.03623	1.05
FALSE	High	DSVTLVHK		0.0726949	0.00911188	1	1	1	P08200	0	898.499	High	0.006484	0.03613	1.15
FALSE	High	ACVIPEGMVIGENAEEDARR	1xCarbamidomethyl [C2]	0.0730526	0.00911188	1	1	1	P0A6V1	1	2216.04	High	0.006484	0.03631	1.22
FALSE	High	LQALLGR	1x2PCA [N-Term]	0.0737728	0.00911188	1	1	1	P0AF36	0	859.515	High	0.006484	0.03663	1.2
FALSE	High	YLVQNR	1x2PCA [N-Term]	0.0741354	0.00911188	1	1	2	P00452	0	881.463	High	0.006484	0.03682	1.07
FALSE	High	MAEENKWTDNAEPTEDSSDYHVTTSQHAR	1x2PCA [N-Term]	0.0730526	0.00911188	1	1	1	P0A705	1	3438.46	High	0.006484	0.03626	0.87
FALSE	High	LIDEFGR		0.0719845	0.00911188	1	1	1	P0A8T7	0	849.446	High	0.006406	0.03577	0.9
FALSE	High	AAPEITR	1x2PCA [N-Term]	0.0741354	0.00911188	1	1	1	P0ABC7	0	846.447	High	0.006484	0.03681	1.01
FALSE	High	LDFEEGFEGVDPQPLHER	1x2PCA [N-Term]	0.0730526	0.00911188	1	1	1	P76658	0	2203.01	High	0.006484	0.03636	0.72
FALSE	High	YSFTAR		0.0730526	0.00911188	1	1	1	P09169	0	744.368	High	0.006484	0.0363	1.19
FALSE	High	TLELMEEVAK	1x2PCA [N-Term]	0.0741354	0.00911188	1	1	1	P00956	0	1251.63	High	0.006484	0.03676	0.74
FALSE	High	TALYTK	1x2PCA [N-Term]	0.0741354	0.00911188	1	1	1	P23843	0	785.419	High	0.006484	0.03678	1.43
FALSE	High	APESTPTVYR		0.0730526	0.00911188	1	1	1	P07650	0	1120.56	High	0.006484	0.03636	1.81
FALSE	High	QFVEVIIAPSASEEALK	1x2PCA [N-Term]	0.0748656	0.00911188	1	1	1	P15639	0	1920.01	High	0.006593	0.03716	0.89
FALSE	High	DQSQEDPR	1x2PCA [N-Term]	0.0748656	0.00911188	1	1	1	P0A836	0	1063.44	High	0.006593	0.03713	0.85
FALSE	High	TGVETR	1x2PCA [N-Term]	0.0723389	0.00911188	1	1	3	P07012	0	751.373	High	0.006484	0.03589	0.56
FALSE	High	KDQGIDLR	1x2PCA [N-Term]	0.0741354	0.00911188	1	1	1	P0A6Y8	1	1033.54	High	0.006484	0.03679	1.25
FALSE	High	HVANMENANSTEFVPDCK	1xCarbamidomethyl [C17]; 1xOxidation [M5]; 1x2PCA [N-Term]	0.0723389	0.00911188	1	1	1	P0A7E5	0	2167.92	High	0.006484	0.03589	0.83
FALSE	High	DNMAFSPEER		0.0719845	0.00911188	1	1	1	P10408	0	1195.5	High	0.006484	0.03584	1.29
FALSE	High	AGLTPR	1x2PCA [N-Term]	0.0737728	0.00911188	1	1	1	P0A9F3	0	703.389	High	0.006484	0.03654	1.16
FALSE	High	LLTGTR	1x2PCA [N-Term]	0.0723389	0.00911188	1	1	2	P0A6N4	0	749.43	High	0.006484	0.03595	1.46
FALSE	High	RLEEGLVELR	1x2PCA [N-Term]	0.0741354	0.00911188	1	1	1	P0ABN5	1	1302.72	High	0.006484	0.0367	1.2
FALSE	High	YALTYR	1x2PCA [N-Term]	0.0719845	0.00911188	1	1	1	P10384	0	875.441	High	0.006484	0.03577	1.3
FALSE	High	SLLFIR	1x2PCA [N-Term]	0.0759735	0.00930535	1	1	1	P37330	0	837.498	High	0.006693	0.03763	1.25
FALSE	High	QAVQIEK	1x2PCA [N-Term]	0.0763461	0.00930535	1	1	1	P23538	0	904.489	High	0.006693	0.03785	0.98
FALSE	High	AWLTHR	1x2PCA [N-Term]	0.0759735	0.00930535	1	1	1	P13029	0	872.453	High	0.006693	0.03766	1.5
FALSE	High	EAGVVQR	1x2PCA [N-Term]	0.0763461	0.00930535	1	1	1	P18004	0	847.442	High	0.006693	0.03778	1.39
FALSE	High	LTGLAR	1x2PCA [N-Term]	0.0759735	0.00930535	1	1	1	P06971	0	719.42	High	0.006693	0.03759	1.06
FALSE	High	FLPPTPVR	1x2PCA [N-Term]	0.0756025	0.00930535	1	1	1	P60240	0	1015.57	High	0.006693	0.03748	0.93
FALSE	High	LKNQPELSEDTIKK	1x2PCA [N-Term]	0.0763461	0.00930535	1	1	1	P00864	2	1731.93	High	0.006693	0.03778	0.84
FALSE	High	LIPITSQNR	1x2PCA [N-Term]	0.0759735	0.00930535	1	1	1	P37902	0	1130.63	High	0.006693	0.03771	0.99
FALSE	High	FTGVDR	1x2PCA [N-Term]	0.0756025	0.00930535	1	1	2	P0AG67	0	783.378	High	0.006693	0.03749	1.51
FALSE	High	KVENIVR	1x2PCA [N-Term]	0.0763461	0.00930535	1	1	1	P16659	1	946.547	High	0.006693	0.03776	0.97
FALSE	High	RAMAWEEHDE	1xOxidation [M3]; 1x2PCA [N-Term]	0.0770966	0.00936864	1	1	1	P0A6F3	1	1378.55	High	0.0067	0.03815	0.73
FALSE	High	AAPAPAAAAPK		0.0793893	0.00936864	1	1	1	P69797	0	935.531	High	0.0067	0.03923	1.01
FALSE	High	VEGEAVAR	1x2PCA [N-Term]	0.0786181	0.00936864	1	1	1	P15042	0	919.463	High	0.0067	0.03881	0.9
FALSE	High	EVIPFGASLR	1x2PCA [N-Term]	0.0786181	0.00936864	1	1	2	P0AFG3	0	1177.64	High	0.0067	0.0389	1.01
FALSE	High	TNLIGAVAR		0.0801675	0.00936864	1	1	1	P0A8M0	0	914.542	High	0.0067	0.03964	1.14
FALSE	High	STQPNLSVR		0.0793893	0.00936864	1	1	1	P75793	0	1001.54	High	0.0067	0.0393	1.33
FALSE	High	EGEATLAPSLDLVGKI	1x2PCA [N-Term]	0.0805593	0.00936864	1	1	1	P0AE08	1	1701.91	High	0.0067	0.03988	1.22
FALSE	High	EVSNRDDVEQR	1x2PCA [N-Term]	0.0790028	0.00936864	1	1	1	Q57261	1	1435.66	High	0.0067	0.03899	0.86
FALSE	High	MALNLQDK	1xMet-loss [N-Term]	0.0782351	0.00936864	1	1	1	P0A7J3	0	801.446	High	0.0067	0.03868	1
FALSE	High	NADLPLAQAAIDR	1x2PCA [N-Term]	0.0790028	0.00936864	1	1	1	P0AC02	0	1456.75	High	0.0067	0.03908	1.04
FALSE	High	IVIAGEITEADK	1x2PCA [N-Term]	0.0774744	0.00936864	1	1	1	P0AF20	0	1347.72	High	0.0067	0.03837	1.05
FALSE	High	EPNMAETK		0.0805593	0.00936864	1	1	2	P76558	0	919.419	High	0.0067	0.03977	0.9
FALSE	High	EGAELAFTYQNDKLK	1x2PCA [N-Term]	0.0817453	0.00936864	1	1	1	P0AEK4	1	1815.89	High	0.0067	0.04031	0.77
FALSE	High	LSFMPTR	1x2PCA [N-Term]	0.0801675	0.00936864	1	1	1	P69434	0	940.471	High	0.0067	0.03968	0.87
FALSE	High	KASVEIDR	1x2PCA [N-Term]	0.0797775	0.00936864	1	1	1	P0A7L3	1	1006.53	High	0.0067	0.03947	0.99
FALSE	High	VVVTRPGGEQGK	1x2PCA [N-Term]	0.0821442	0.00936864	1	1	1	P0ADV1	0	1315.71	High	0.0067	0.0405	0.97
FALSE	High	EIEIYKQELR	1x2PCA [N-Term]	0.0829474	0.00936864	1	1	1	P08839	1	1409.74	High	0.0067	0.04095	1.42
FALSE	High	NETGALPDKIK		0.0845758	0.00936864	1	1	1	P34210	1	1185.65	High	0.0067	0.04164	0.68
FALSE	High	SVEFAVFAGPANDPK	1x2PCA [N-Term]	0.0801675	0.00936864	1	1	1	P21889	0	1637.8	High	0.0067	0.03956	1.36
FALSE	High	TAIIWEGDDASQSK	1x2PCA [N-Term]	0.0849875	0.00936864	1	1	1	P27550	0	1609.75	High	0.0067	0.04195	0.67
FALSE	High	IEAQMHGGGHER	1xOxidation [M5]; 1x2PCA [N-Term]	0.0786181	0.00936864	1	1	1	P0A6B7	0	1426.63	High	0.0067	0.03881	0.69
FALSE	High	TLFEPGEMVR	1xOxidation [M8]; 1x2PCA [N-Term]	0.0786181	0.00936864	1	1	1	P0AFG0	0	1283.61	High	0.0067	0.03884	1.16
FALSE	High	YSPVEGADANALPDQVPEEVKEER		0.0813481	0.00936864	1	1	1	P0AEI4	1	2642.26	High	0.0067	0.04011	1.25
FALSE	High	ENVLTDGIQTFPDR	1x2PCA [N-Term]	0.0809528	0.00936864	1	1	1	P39173	0	1693.82	High	0.0067	0.04008	0.94
FALSE	High	AQGVQLTAK		0.0786181	0.00936864	1	1	1	P0A910	0	915.526	High	0.0067	0.03884	0.51
FALSE	High	TALITR	1x2PCA [N-Term]	0.0817453	0.00936864	1	2	1	P11880	0	763.446	High	0.0067	0.04034	0.29
FALSE	High	REEDDRVR	1x2PCA [N-Term]	0.0833518	0.00936864	1	1	1	P0A9C5	2	1163.56	High	0.0067	0.04108	1.03
FALSE	High	TPTISDEVK	1x2PCA [N-Term]	0.0829474	0.00936864	1	1	1	P0A901	0	1078.54	High	0.0067	0.041	0.96
FALSE	High	LQMELVPER	1x2PCA [N-Term]	0.0813481	0.00936864	1	1	1	P0A8V2	0	1203.62	High	0.0067	0.04019	1.18
FALSE	High	YSFTAR	1x2PCA [N-Term]	0.0770966	0.00936864	1	1	1	P09169	0	833.394	High	0.0067	0.03809	1.46
FALSE	High	ELNPAGR	1x2PCA [N-Term]	0.0778539	0.00936864	1	1	1	P37051	0	845.426	High	0.0067	0.03846	1.26
FALSE	High	LIAVNR	1x2PCA [N-Term]	0.0782351	0.00936864	1	1	4	P0A7W1	0	774.462	High	0.0067	0.03864	1
FALSE	High	EVAHLRPR	1x2PCA [N-Term]	0.0817453	0.00936864	1	1	1	P0A8M0	0	1066.59	High	0.0067	0.04036	0.59
FALSE	High	ELATCTPEYYR	1xCarbamidomethyl [C5]	0.0825449	0.00936864	1	1	1	P07813	0	1402.63	High	0.0067	0.04076	0.95
FALSE	High	NSVPNDPK		0.0770966	0.00936864	1	1	1	P0A825	0	870.432	High	0.0067	0.03822	0.86
FALSE	High	FGDPETQPIMLR	1x2PCA [N-Term]	0.0805593	0.00936864	1	1	1	P15640	0	1492.73	High	0.0067	0.03985	1.1
FALSE	High	GYEFINDIK	1x2PCA [N-Term]	0.0825449	0.00936864	1	1	1	P0A6M8	0	1187.57	High	0.0067	0.04074	1.22
FALSE	High	LAELAQR	1x2PCA [N-Term]	0.0845758	0.00936864	1	1	1	P62623	0	889.489	High	0.0067	0.04168	1.25
FALSE	High	VADVINNDPLVGDK	1x2PCA [N-Term]	0.0793893	0.00936864	1	1	1	P00490	0	1557.79	High	0.0067	0.03921	1
FALSE	High	VDFDKDFFGK		0.0825449	0.00936864	1	1	1	P0A8M0	1	1217.58	High	0.0067	0.04079	0.52
FALSE	High	LAALNMLAER	1xOxidation [M6]; 1x2PCA [N-Term]	0.0809528	0.00936864	1	1	1	Q9S4W2	0	1206.63	High	0.0067	0.03997	1.57
FALSE	High	VVNQIK		0.0805593	0.00936864	1	1	1	P0A6M8	0	700.435	High	0.0067	0.03987	1.1
FALSE	High	QLNQVEILGK	1x2PCA [N-Term]	0.0805593	0.00936864	1	1	1	P0AB89	0	1230.68	High	0.0067	0.03987	0.75
FALSE	High	DSQEYVSKK	1x2PCA [N-Term]	0.0829474	0.00936864	1	1	1	P0AB71	1	1172.56	High	0.0067	0.04091	0.25
FALSE	High	EISSCSNVWDFQAR	1xCarbamidomethyl [C5]; 1x2PCA [N-Term]	0.0845758	0.00936864	1	1	1	P0A8L1	0	1787.78	High	0.0067	0.04167	0.84
FALSE	High	DAVIPGLQK	1x2PCA [N-Term]	0.0770966	0.00936864	1	1	1	P0ADP9	0	1029.57	High	0.0067	0.03823	1.31
FALSE	High	LLGQTSVDR	1x2PCA [N-Term]	0.0825449	0.00936864	1	1	1	P03023	0	1077.57	High	0.0067	0.04082	0.87
FALSE	High	KVTTLTR	1x2PCA [N-Term]	0.0829474	0.00936864	1	1	1	P0A9Q9	1	907.536	High	0.0067	0.04085	1.08
FALSE	High	ALVTDR	1x2PCA [N-Term]	0.0778539	0.00936864	1	1	2	P19926	0	763.41	High	0.0067	0.03846	0.84
FALSE	High	FYASVR	1x2PCA [N-Term]	0.0825449	0.00936864	1	1	1	P0A7G6	0	831.415	High	0.0067	0.04066	1.03
FALSE	High	LMGFSGR	1x2PCA [N-Term]	0.0793893	0.00936864	1	1	1	P31979	0	856.413	High	0.0067	0.03922	1.35
FALSE	High	LMPAYR	1x2PCA [N-Term]	0.0797775	0.00936864	1	1	1	P0AAB8	0	839.423	High	0.0067	0.03937	1.29
FALSE	High	EMAATETR		0.0793893	0.00936864	1	1	1	P75793	0	908.414	High	0.0067	0.03919	0.35
FALSE	High	LNAGCPR	1xCarbamidomethyl [C5]	0.0813481	0.00936864	1	1	1	P23256	0	787.388	High	0.0067	0.04022	0.88
FALSE	High	AELGIPK		0.0786181	0.00936864	1	1	1	P0A9Q7	0	727.435	High	0.0067	0.03889	0.93
FALSE	High	FVLSGK	1x2PCA [N-Term]	0.0849875	0.00936864	1	1	1	P0AAD6	0	739.414	High	0.0067	0.04191	0.63
FALSE	High	FEELVQTR	1x2PCA [N-Term]	0.0801675	0.00936864	1	1	1	P0A6Y8	0	1110.56	High	0.0067	0.03969	1.07
FALSE	High	ANIKGGK	1x2PCA [N-Term]	0.0813481	0.00936864	1	1	1	P52143	1	776.441	High	0.0067	0.0401	1.01
FALSE	High	RVEITGPVER		0.0829474	0.00936864	1	1	1	P08997	1	1155.65	High	0.0067	0.04088	0.48
FALSE	High	KASVEIDRK	1x2PCA [N-Term]	0.0770966	0.00936864	1	1	1	P0A7L3	2	1134.63	High	0.0067	0.03815	1.16
FALSE	High	ITVGTR	1x2PCA [N-Term]	0.0825449	0.00936864	1	1	1	P06986	0	735.415	High	0.0067	0.04079	1.27
FALSE	High	SNITPTR	1x2PCA [N-Term]	0.0801675	0.00936864	1	1	1	P0A9Q5	0	877.453	High	0.0067	0.03953	1.32
FALSE	High	EDVQAYVK		0.0767205	0.00936864	1	1	1	P06959	0	951.478	High	0.006693	0.03796	1.38
FALSE	High	YVVLAR	1x2PCA [N-Term]	0.0821442	0.00936864	1	1	1	P67087	0	809.467	High	0.0067	0.04059	0.86
FALSE	High	DGNKLDVYGK	1x2PCA [N-Term]	0.0801675	0.00936864	1	1	1	P02932	1	1197.59	High	0.0067	0.03958	1.23
FALSE	High	FGIEIR	1x2PCA [N-Term]	0.0770966	0.00936864	1	1	1	P12008	0	823.446	High	0.0067	0.0382	1.06
FALSE	High	LYDQMLEPK	1x2PCA [N-Term]	0.0793893	0.00936864	1	1	1	P0AFC7	0	1225.59	High	0.0067	0.03924	0.91
FALSE	High	SAIAVSR	1x2PCA [N-Term]	0.0782351	0.00936864	1	1	1	P69811	0	792.436	High	0.0067	0.03878	1.29
FALSE	High	KPEEIEALMVAAR	1xOxidation [M9]	0.0805593	0.00936864	1	1	1	P15034	0	1472.78	High	0.0067	0.03985	1.23
FALSE	High	LIEPLIR		0.0778539	0.00936864	1	1	1	P04825	0	853.551	High	0.0067	0.03851	1.13
FALSE	High	GGYVLK	1x2PCA [N-Term]	0.0805593	0.00936864	2	2	2	P27302; P33570	0	725.398	High	0.0067	0.03976	1.96
FALSE	High	IVINQR	1x2PCA [N-Term]	0.0833518	0.00936864	1	1	1	P0A7X3	0	831.484	High	0.0067	0.04122	1.79
FALSE	High	SAAYAAR	1x2PCA [N-Term]	0.0817453	0.00936864	1	1	1	P0A817	0	798.389	High	0.0067	0.04033	1.69
FALSE	High	QGAPTDLPK	1x2PCA [N-Term]	0.0829474	0.00936864	1	1	1	P0DMC7	0	1015.52	High	0.0067	0.04102	1.38
FALSE	High	LQADAAHSALK	1x2PCA [N-Term]	0.0817453	0.00936864	1	1	1	P0ADK0	0	1213.63	High	0.0067	0.04039	0.49
FALSE	High	SSVVNNPTGR	1x2PCA [N-Term]	0.0862337	0.00957013	1	1	1	P68191	0	1119.55	High	0.006805	0.04249	1.2
FALSE	High	VHVVSR	1x2PCA [N-Term]	0.0862337	0.00957013	1	1	1	Q93K97	0	785.442	High	0.006805	0.04259	1.33
FALSE	High	YAIALNLER	1x2PCA [N-Term]	0.0862337	0.00957013	1	1	1	P0ABB0	0	1151.62	High	0.006805	0.04245	0.52
FALSE	High	TFLDTR		0.0858164	0.00957013	1	1	1	P23843	0	752.394	High	0.006805	0.04239	1.21
FALSE	High	RENELEEAVMSDR	1x2PCA [N-Term]	0.0870738	0.0097672	1	1	1	P0A705	1	1666.75	High	0.006912	0.04285	0.87
FALSE	High	IIAPGR	1x2PCA [N-Term]	0.0866528	0.0097672	1	1	1	P08312	0	715.425	High	0.006912	0.04271	1.25
FALSE	High	ADSAEVSMIPSTK	1xOxidation [M8]	0.0870738	0.0097672	1	1	1	P0A8A0	0	1351.64	High	0.006912	0.04297	0.66
FALSE	High	EAAGEFSGEITGVTDGAGR	1x2PCA [N-Term]	0.0870738	0.0097672	1	1	1	P16918	0	1912.87	High	0.006912	0.04298	0.96
FALSE	High	VIDALR	1x2PCA [N-Term]	0.0866528	0.0097672	1	1	1	P06986	0	775.446	High	0.006805	0.04268	1.15
FALSE	High	NPDMPADELEK		0.0866528	0.0097672	1	1	1	P11875	0	1258.56	High	0.006912	0.0428	0.7
FALSE	High	EDLIER	1x2PCA [N-Term]	0.0883482	0.00996169	1	1	1	P06720	0	863.426	High	0.00701	0.04354	2.25
FALSE	High	LYEGETLGVVGESGCGK	1xCarbamidomethyl [C15]; 1x2PCA [N-Term]	0.0883482	0.00996169	1	1	1	P77737	0	1843.85	High	0.00701	0.04357	0.66
FALSE	High	KSDQNVR	1x2PCA [N-Term]	0.0883482	0.00996169	1	1	1	P0A7L0	1	935.469	High	0.00701	0.04359	0.82
FALSE	High	DSVGAVVMGPYADLAEGMK	2xOxidation [M8; M18]; 1x2PCA [N-Term]	0.0879215	0.00996169	1	1	1	P0ABB0	0	2030.92	High	0.00701	0.04336	0.95
FALSE	High	LMGFEAPGEAKFR	1xOxidation [M2]; 1x2PCA [N-Term]	0.0883482	0.00996169	1	1	1	P0AED9	1	1557.75	High	0.00701	0.04349	0.51
FALSE	High	RLDMLNEELSDKER		0.0879215	0.00996169	1	1	1	P63284	2	1747.86	High	0.00701	0.04337	1.02
FALSE	High	IAGLSFR	1x2PCA [N-Term]	0.0874967	0.00996169	1	1	1	P00582	0	852.473	High	0.00701	0.04308	1.34

### Sheet: E20211223-07
Checked	Confidence	Sequence	Modifications	Qvality PEP	Qvality q-value	# Protein Groups	# Proteins	# PSMs	Master Protein Accessions	# Missed Cleavages	Theo. MH+ [Da]	Confidence (by Search Engine): Sequest HT	Percolator q-Value (by Search Engine): Sequest HT	Percolator PEP (by Search Engine): Sequest HT	XCorr (by Search Engine): Sequest HT
FALSE	High	MVAPVDGTIGK	1x2PCA [N-Term]	6.16781e-07	0.000228467	1	1	1	P69783	0	1176.61	High	0.0002247	2.656e-06	2.43
FALSE	High	EYSPLAVK	1x2PCA [N-Term]	0.000625017	0.000228467	1	1	2	P0AC38	0	995.52	High	0.0002247	0.0007469	3.02
FALSE	High	VAQGELENGR	1x2PCA [N-Term]	1.1622e-05	0.000228467	1	1	1	P04825	0	1161.56	High	0.0002247	2.949e-05	2.74
FALSE	High	QYSELEEEWKAEK	1x2PCA [N-Term]	4.78411e-06	0.000228467	1	1	2	P63284	1	1757.8	High	0.0002247	1.425e-05	2.2
FALSE	High	RAEITPANADTVTR	1x2PCA [N-Term]	1.55953e-05	0.000228467	1	1	4	P0A9D8	1	1603.82	High	0.0002247	3.76e-05	3.45
FALSE	High	RAIGEVTDVVEK	1x2PCA [N-Term]	1.89167e-07	0.000228467	1	1	2	P60906	1	1404.75	High	0.0002247	1.007e-06	2.67
FALSE	High	VAQGAKPGEGGQLPGDK	1x2PCA [N-Term]	6.2661e-05	0.000228467	1	1	1	P09831	0	1697.86	High	0.0002247	0.000117	1.42
FALSE	High	FAALEAAGVK		0.000249195	0.000228467	1	1	1	P0AGE9	0	976.546	High	0.0002247	0.0003597	2.12
FALSE	High	VAPEALTLLAR		0.000116272	0.000228467	1	1	1	P0AC33	0	1153.69	High	0.0002247	0.0001941	1.98
FALSE	High	EYQYQEVK	1x2PCA [N-Term]	0.000237788	0.000228467	1	1	1	P0A8M3	0	1175.54	High	0.0002247	0.0003463	2.08
FALSE	High	VANLGSLGDQVNVK		1.54938e-07	0.000228467	1	1	1	P0A7R1	0	1413.77	High	0.0002247	8.556e-07	2.21
FALSE	High	FADSESLFR	1x2PCA [N-Term]	3.78698e-05	0.000228467	1	1	3	P33221	0	1160.54	High	0.0002247	7.779e-05	2.13
FALSE	High	LIDDAVAWAK	1x2PCA [N-Term]	1.25086e-05	0.000228467	1	1	1	P0A870	0	1190.62	High	0.0002247	3.13e-05	2.54
FALSE	High	RAMAWEEHDE	1x2PCA [N-Term]	4.7704e-05	0.000228467	1	1	1	P0A6F3	1	1362.55	High	0.0002247	9.376e-05	2.18
FALSE	High	RAQVAELAR	1x2PCA [N-Term]	0.000647765	0.000228467	1	1	3	P0A715	1	1102.61	High	0.0002247	0.0007689	1.36
FALSE	High	VANLEAQLAEAQTR		9.12773e-06	0.000228467	1	1	1	P09372	0	1513.8	High	0.0002247	2.418e-05	2.37
FALSE	High	VANLAEAQPDREIEKR	1x2PCA [N-Term]	4.22814e-05	0.000228467	1	1	2	P00961	2	1928	High	0.0002247	8.498e-05	3.19
FALSE	High	IIAVLEPR		0.000297384	0.000228467	1	1	1	P37773	0	910.572	High	0.0002247	0.0004143	1.47
FALSE	High	RAVIESENSAER	1x2PCA [N-Term]	0.000454622	0.000228467	1	1	3	P0AG67	1	1449.71	High	0.0002247	0.0005818	2.65
FALSE	High	VANLEAQLAEAQTR	1x2PCA [N-Term]	2.81453e-06	0.000228467	1	1	3	P09372	0	1602.82	High	0.0002247	9.25e-06	2.65
FALSE	High	VANLAEAQPDREIEK	1x2PCA [N-Term]	1.03074e-11	0.000228467	1	1	3	P00961	1	1771.9	High	0.0002247	3.202e-10	4.55
FALSE	High	EYLPASYHEGSK	1x2PCA [N-Term]	2.7785e-05	0.000228467	1	1	2	P0A9Q7	0	1469.67	High	0.0002247	6.03e-05	2.2
FALSE	High	VAQSDSVINGLKEENQK	1x2PCA [N-Term]	1.12877e-09	0.000228467	1	1	1	P0ADT8	1	1947.98	High	0.0002247	1.513e-08	4.3
FALSE	High	EVVFASIDTGTPAK		3.08322e-07	0.000228467	1	1	1	Q46938	0	1434.75	High	0.0002247	1.508e-06	2.94
FALSE	High	EVVFASIDTGTPAK	1x2PCA [N-Term]	6.57105e-10	0.000228467	1	1	7	Q46938	0	1523.77	High	0.0002247	9.698e-09	3.16
FALSE	High	VAVFTQGANAEAAK	1x2PCA [N-Term]	4.93728e-06	0.000228467	1	1	2	P0A7L0	0	1465.74	High	0.0002247	1.465e-05	1.92
FALSE	High	VAVFTQGANAEAAK		7.65002e-07	0.000228467	1	1	1	P0A7L0	0	1376.72	High	0.0002247	3.175e-06	1.92
FALSE	High	EVVLGMAHR	1x2PCA [N-Term]	2.67826e-05	0.000228467	1	1	3	P0AFG3	0	1100.57	High	0.0002247	5.842e-05	2.98
FALSE	High	VAVDSEVTVR	1x2PCA [N-Term]	7.01967e-06	0.000228467	1	1	3	P0A8M0	0	1163.61	High	0.0002247	1.957e-05	2.43
FALSE	High	VAVDSEVTVR		1.68733e-05	0.000228467	1	1	1	P0A8M0	0	1074.58	High	0.0002247	4.011e-05	2.17
FALSE	High	EVYIVATGR	1x2PCA [N-Term]	0.00013818	0.000228467	1	1	1	P0C0R7	0	1096.58	High	0.0002247	0.0002229	1.91
FALSE	High	VAQIIAER	1x2PCA [N-Term]	0.000606135	0.000228467	1	1	1	P06986	0	988.557	High	0.0002247	0.0007309	2.39
FALSE	High	EWLAEQGMVK	1x2PCA [N-Term]	0.000612367	0.000228467	1	1	1	P19926	0	1279.61	High	0.0002247	0.0007358	1.53
FALSE	High	EWVAVYYDNPDETPAEK	1x2PCA [N-Term]	0.000401649	0.000228467	1	1	2	P33012	0	2114.93	High	0.0002247	0.0005276	1.59
FALSE	High	EYAATQVDGQR	1x2PCA [N-Term]	1.6299e-06	0.000228467	1	1	2	P00956	0	1326.61	High	0.0002247	5.909e-06	2.85
FALSE	High	VATEFSETAPATLK		3.71238e-08	0.000228467	1	1	1	P0A799	0	1464.76	High	0.0002247	2.657e-07	2.75
FALSE	High	EYAQLSDVSR	1x2PCA [N-Term]	9.13852e-05	0.000228467	1	1	1	P0A7I0	0	1256.59	High	0.0002247	0.0001591	2.49
FALSE	High	EYASFTQEQVDK		1.14403e-05	0.000228467	1	1	1	P0A9Q7	0	1444.66	High	0.0002247	2.917e-05	1.37
FALSE	High	EYASFTQEQVDK	1x2PCA [N-Term]	1.69985e-06	0.000228467	1	1	1	P0A9Q7	0	1533.69	High	0.0002247	6.109e-06	3.55
FALSE	High	QYGEAFEKR	1x2PCA [N-Term]	0.000618661	0.000228467	1	1	2	P0AFG6	1	1216.57	High	0.0002247	0.0007427	1.99
FALSE	High	VASPAIVEAKPVK	1x2PCA [N-Term]	0.000641185	0.000228467	1	1	1	P0AFY8	0	1397.82	High	0.0002247	0.0007648	2.24
FALSE	High	VATEFSETAPATLK	1x2PCA [N-Term]	1.58814e-09	0.000228467	1	1	4	P0A799	0	1553.78	High	0.0002247	2.002e-08	2.73
FALSE	High	FCQEEDKSTNRPYTSR	1xCarbamidomethyl [C2]; 1x2PCA [N-Term]	4.43258e-05	0.000228467	1	1	2	P0A993	1	2106.93	High	0.0002247	8.845e-05	2.18
FALSE	High	VANLAEAQPDREIEK		0.00015665	0.000228467	1	1	1	P00961	1	1682.87	High	0.0002247	0.0002472	1.66
FALSE	High	VANLAEAQPDR	1x2PCA [N-Term]	6.42007e-06	0.000228467	1	1	1	P00961	0	1272.63	High	0.0002247	1.817e-05	3.06
FALSE	High	FFPAEANGGVK	1x2PCA [N-Term]	2.92824e-05	0.000228467	1	1	3	P0A955	0	1225.6	High	0.0002247	6.299e-05	2.45
FALSE	High	REEESAAAAEVEER	1x2PCA [N-Term]	4.4465e-09	0.000228467	1	1	12	P0ACF8	1	1664.75	High	0.0002247	4.658e-08	4.48
FALSE	High	VALTGLTMAEK	1xOxidation [M8]; 1x2PCA [N-Term]	0.000564201	0.000228467	1	1	1	P0ABB4	0	1238.64	High	0.0002247	0.0006906	1.56
FALSE	High	IKGEPVDPAK	1x2PCA [N-Term]	1.95457e-05	0.000228467	1	1	1	P07024	1	1142.62	High	0.0002247	4.517e-05	1.56
FALSE	High	LKEYQYQEVK	1x2PCA [N-Term]	0.000217634	0.000228467	1	1	3	P0A8M3	1	1416.72	High	0.0002247	0.0003228	1.62
FALSE	High	VALTGLTMAEK	1x2PCA [N-Term]	4.08052e-08	0.000228467	1	1	1	P0ABB4	0	1222.65	High	0.0002247	2.863e-07	4.04
FALSE	High	VAITAQSGAR	1x2PCA [N-Term]	0.000223379	0.000228467	1	1	1	P0A9G8	0	1062.57	High	0.0002247	0.0003286	2.31
FALSE	High	FGDEGEYRVPAAK	1x2PCA [N-Term]	2.37364e-05	0.000228467	1	1	1	P28904	1	1527.72	High	0.0002247	5.297e-05	2.24
FALSE	High	REEESAAAAEVEER		5.32422e-07	0.000228467	1	1	11	P0ACF8	1	1575.72	High	0.0002247	2.359e-06	4.2
FALSE	High	FGEEEDDIAR	1x2PCA [N-Term]	1.28678e-06	0.000228467	1	1	2	P00550	0	1269.54	High	0.0002247	4.855e-06	2.8
FALSE	High	FGEIEEVELGR	1x2PCA [N-Term]	3.79121e-08	0.000228467	1	1	7	P06959	0	1366.66	High	0.0002247	2.703e-07	2.42
FALSE	High	LKEPENSSIYSK	1x2PCA [N-Term]	1.21845e-05	0.000228467	1	1	1	P0ACY3	1	1483.74	High	0.0002247	3.072e-05	2.48
FALSE	High	VAIMPGYTYGEEGR		1.26667e-06	0.000228467	1	1	1	P23256	0	1542.73	High	0.0002247	4.79e-06	1.38
FALSE	High	VALIENAEFVEGSDK	1x2PCA [N-Term]	1.16923e-11	0.000228467	1	1	2	P00959	0	1709.84	High	0.0002247	3.566e-10	3.77
FALSE	High	VALIENAEFVEGSDK		3.47258e-06	0.000228467	1	1	1	P00959	0	1620.81	High	0.0002247	1.097e-05	3.12
FALSE	High	VAIAGAGGR	1x2PCA [N-Term]	0.000270826	0.000228467	1	1	1	P04036	0	860.474	High	0.0002247	0.0003847	2.8
FALSE	High	IKEELFYPSNEEK	1x2PCA [N-Term]	0.000519719	0.000228467	1	1	1	P0A8J8	1	1714.83	High	0.0002247	0.0006483	1.72
FALSE	High	IKEEDFIDR	1x2PCA [N-Term]	2.83746e-05	0.000228467	1	1	5	P0AES4	1	1253.62	High	0.0002247	6.127e-05	2.48
FALSE	High	FGEIEEVELGR		6.29904e-05	0.000228467	1	1	1	P06959	0	1277.64	High	0.0002247	0.0001176	3.04
FALSE	High	LKVPGETQTGK	1x2PCA [N-Term]	0.000162485	0.000228467	1	1	3	P08622	1	1246.68	High	0.0002247	0.0002549	1.92
FALSE	High	IIAADNGDAWVEVK	1x2PCA [N-Term]	4.92993e-08	0.000228467	1	1	2	P0A6Y8	0	1589.8	High	0.0002247	3.353e-07	1.59
FALSE	High	FEVGEGIEK	1x2PCA [N-Term]	5.48414e-06	0.000228467	1	1	4	P0A6P1	0	1096.53	High	0.0002247	1.597e-05	3.25
FALSE	High	FDGTVEVK	1x2PCA [N-Term]	7.85035e-05	0.000228467	1	1	5	P0A9B2	0	983.483	High	0.0002247	0.000141	2.73
FALSE	High	FDMEIEEDLVEEVAR	1xOxidation [M3]	9.22816e-09	0.000228467	1	1	1	P07395	0	1839.83	High	0.0002247	8.469e-08	2.52
FALSE	High	FDMEIEEDLVEEVAR	1x2PCA [N-Term]	0.000193035	0.000228467	1	1	5	P07395	0	1912.86	High	0.0002247	0.0002923	1.24
FALSE	High	FDMEIEEDLVEEVAR	1xOxidation [M3]; 1x2PCA [N-Term]	8.46861e-08	0.000228467	1	1	3	P07395	0	1928.86	High	0.0002247	5.224e-07	2.25
FALSE	High	RDEVEEAWK	1x2PCA [N-Term]	0.000133214	0.000228467	1	1	1	P0AC53	1	1250.58	High	0.0002247	0.0002162	1.4
FALSE	High	LLANQEEGTQIR	1x2PCA [N-Term]	7.77152e-07	0.000228467	1	1	1	P63020	0	1460.75	High	0.0002247	3.216e-06	3.07
FALSE	High	LLAEHNLDASAIK	1x2PCA [N-Term]	2.70379e-07	0.000228467	1	1	2	P0AFG6	0	1483.79	High	0.0002247	1.354e-06	2.8
FALSE	High	FEDLDDR	1x2PCA [N-Term]	0.000241532	0.000228467	1	1	3	P33136	0	998.421	High	0.0002247	0.0003512	1.43
FALSE	High	FEEAKPVLEDQLAK		6.23295e-07	0.000228467	1	1	1	P13979	0	1616.85	High	0.0002247	2.677e-06	2.19
FALSE	High	FEEAKPVLEDQLAK	1x2PCA [N-Term]	9.84674e-10	0.000228467	1	1	10	P13979	0	1705.88	High	0.0002247	1.349e-08	2.73
FALSE	High	FEEEGIFNR	1x2PCA [N-Term]	0.000385373	0.000228467	1	1	1	P27298	0	1229.56	High	0.0002247	0.0005099	1.73
FALSE	High	FEEHLQHEAQER	1x2PCA [N-Term]	1.08401e-07	0.000228467	1	1	3	P39177	0	1641.74	High	0.0002247	6.381e-07	2.47
FALSE	High	FEELNSTEYQK	1x2PCA [N-Term]	6.26577e-07	0.000228467	1	1	3	P0A9W3	0	1476.66	High	0.0002247	2.699e-06	2.08
FALSE	High	FEHIGDDTLEATMPVDSR	1x2PCA [N-Term]	1.56574e-07	0.000228467	1	1	1	P77781	0	2121.95	High	0.0002247	8.64e-07	2.37
FALSE	High	FENPYLKDDVER	1x2PCA [N-Term]	1.2909e-05	0.000228467	1	1	3	P09424	1	1613.76	High	0.0002247	3.214e-05	1.57
FALSE	High	FESEVYILSK		4.64689e-05	0.000228467	1	2	1	P0CE48	0	1214.63	High	0.0002247	9.193e-05	2.49
FALSE	High	FESEVYILSK	1x2PCA [N-Term]	1.30521e-08	0.000228467	1	2	7	P0CE48	0	1303.66	High	0.0002247	1.125e-07	2.97
FALSE	High	FESEVYILSKDEGGR	1x2PCA [N-Term]	0.000488617	0.000228467	1	2	1	P0CE48	1	1817.87	High	0.0002247	0.0006168	1.56
FALSE	High	REDALEFSEK	1x2PCA [N-Term]	0.000204435	0.000228467	1	1	4	P37769	1	1312.62	High	0.0002247	0.0003071	2.03
FALSE	High	LIDQATAEIVETAK		0.000302053	0.000228467	1	1	2	P0A7R5	0	1501.81	High	0.0002247	0.0004198	1.6
FALSE	High	VAGAPAQAAGNNDLDNELD	1x2PCA [N-Term]	7.25683e-05	0.000228467	1	1	3	P69801	0	1943.87	High	0.0002247	0.000132	1.83
FALSE	High	LIDQATAEIVETAK	1x2PCA [N-Term]	7.1604e-11	0.000228467	1	1	6	P0A7R5	0	1590.84	High	0.0002247	1.571e-09	4.24
FALSE	High	LIDSQDVETR		0.000625017	0.000228467	1	1	1	P0A7E5	0	1175.59	High	0.0002247	0.0007497	1.42
FALSE	High	VDGTKPVAEVR	1x2PCA [N-Term]	9.60644e-08	0.000228467	1	1	5	P69441	0	1259.67	High	0.0002247	5.781e-07	3.02
FALSE	High	ETIDEGLWDTLSAR	1x2PCA [N-Term]	8.54218e-07	0.000228467	1	1	2	P0AC53	0	1694.8	High	0.0002247	3.467e-06	2.34
FALSE	High	QTVYAFLGDGEMDEPESK		9.3706e-06	0.000228467	1	1	2	P0AFG8	0	2015.89	High	0.0002247	2.472e-05	1.41
FALSE	High	ETLEDAVKHPEK		0.000429544	0.000228467	1	1	1	P68066	1	1395.71	High	0.0002247	0.0005573	0.98
FALSE	High	ETLEDAVKHPEK	1x2PCA [N-Term]	1.02125e-06	0.000228467	1	1	5	P68066	1	1484.74	High	0.0002247	4.013e-06	3.1
FALSE	High	VDGAEVVVK	1x2PCA [N-Term]	2.39869e-05	0.000228467	1	1	1	P0A8G6	0	1004.54	High	0.0002247	5.336e-05	2.59
FALSE	High	ILFVGTK	1x2PCA [N-Term]	0.000391399	0.000228467	1	1	3	P0A7V0	0	866.513	High	0.0002247	0.0005173	2.02
FALSE	High	QTVYAFLGDGEMDEPESK	1x2PCA [N-Term]	4.26351e-09	0.000228467	1	1	3	P0AFG8	0	2104.92	High	0.0002247	4.489e-08	3.13
FALSE	High	ETGEIHYGR	1x2PCA [N-Term]	3.76716e-05	0.000228467	1	1	2	P0A9D8	0	1150.53	High	0.0002247	7.751e-05	2.59
FALSE	High	VDFDADKLK	1x2PCA [N-Term]	7.60735e-05	0.000228467	1	1	3	P0A7L0	1	1139.57	High	0.0002247	0.000137	2.95
FALSE	High	ILEVPVGR	1x2PCA [N-Term]	0.000277959	0.000228467	1	1	6	P0ABB0	0	971.567	High	0.0002247	0.0003925	2.58
FALSE	High	VDEPLNVEGK	1x2PCA [N-Term]	1.47509e-06	0.000228467	1	1	1	P10121	0	1188.59	High	0.0002247	5.447e-06	2.59
FALSE	High	ETPYEPMPENVEEIVAQAK	1x2PCA [N-Term]	0.00013746	0.000228467	1	1	3	P15078	0	2263.06	High	0.0002247	0.0002223	0.93
FALSE	High	QVASHINEETGR	1x2PCA [N-Term]	0.000121243	0.000228467	1	1	1	P31808	0	1429.68	High	0.0002247	0.0002003	1.75
FALSE	High	VDEIATDVDK	1x2PCA [N-Term]	1.32525e-05	0.000228467	1	1	1	P0A786	0	1193.57	High	0.0002247	3.284e-05	1.73
FALSE	High	QVEALVEASKEEVK		1.33222e-05	0.000228467	1	1	1	P00959	1	1558.83	High	0.0002247	3.302e-05	3.25
FALSE	High	ETTIVWEK	1x2PCA [N-Term]	6.04027e-05	0.000228467	1	1	5	P0A6F3	0	1094.55	High	0.0002247	0.0001139	2.56
FALSE	High	ETTTPSEQK	1x2PCA [N-Term]	0.000314862	0.000228467	1	1	7	P0AER0	0	1109.51	High	0.0002247	0.0004342	1.18
FALSE	High	QTVYAFLGDGEMDEPESK	1xOxidation [M12]; 1x2PCA [N-Term]	2.72077e-05	0.000228467	1	1	3	P0AFG8	0	2120.91	High	0.0002247	5.929e-05	2.33
FALSE	High	ETVDFVDNYDGTEK	1x2PCA [N-Term]	2.95914e-05	0.000228467	1	1	2	P0AES4	0	1720.73	High	0.0002247	6.357e-05	1.66
FALSE	High	ETGEKDALVVMK	1x2PCA [N-Term]	1.3605e-05	0.000228467	1	1	2	P0A9Q5	1	1408.71	High	0.0002247	3.356e-05	2.16
FALSE	High	ETGACNVQVIGK	1xCarbamidomethyl [C5]	0.000148673	0.000228467	1	1	1	P0AGK4	0	1275.64	High	0.0002247	0.0002366	1.66
FALSE	High	VDIITGTLGK		2.2641e-05	0.000228467	1	1	1	P0AB77	0	1016.6	High	0.0002247	5.105e-05	2.47
FALSE	High	VDLLNQHSNR	1x2PCA [N-Term]	5.26857e-07	0.000228467	1	1	2	P13029	0	1284.64	High	0.0002247	2.334e-06	2.34
FALSE	High	ESVAELAYYR	1x2PCA [N-Term]	0.000197106	0.000228467	1	1	1	P0A784	0	1289.62	High	0.0002247	0.0002977	1.81
FALSE	High	ESVLPGGAIEGDRDDYAAR		1.05737e-05	0.000228467	1	1	1	P13035	1	1990.95	High	0.0002247	2.738e-05	2.09
FALSE	High	ESVLPGGAIEGDRDDYAAR	1x2PCA [N-Term]	1.81771e-11	0.000228467	1	1	4	P13035	1	2079.97	High	0.0002247	5.108e-10	4.29
FALSE	High	VDLLNQHSNR		0.000136743	0.000228467	1	1	1	P13029	0	1195.62	High	0.0002247	0.0002216	1.8
FALSE	High	QTDLVEAMAK	1x2PCA [N-Term]	4.06524e-06	0.000228467	1	1	2	P0A715	0	1194.58	High	0.0002247	1.25e-05	1.93
FALSE	High	ESYTKEDLLASGR	1x2PCA [N-Term]	2.97741e-08	0.000228467	1	1	2	P0A6Q3	1	1557.75	High	0.0002247	2.212e-07	3.94
FALSE	High	ETGACNVQVIGK	1xCarbamidomethyl [C5]; 1x2PCA [N-Term]	3.20154e-05	0.000228467	1	1	1	P0AGK4	0	1364.66	High	0.0002247	6.76e-05	2.24
FALSE	High	VDLLDRDGETLEQFR		0.000106931	0.000228467	1	1	1	P0AFX9	1	1805.9	High	0.0002247	0.0001813	1.57
FALSE	High	VDLDGNPCGELDEQHVEHAR	1xCarbamidomethyl [C8]; 1x2PCA [N-Term]	1.54171e-10	0.000228467	1	1	3	P45577	0	2379.04	High	0.0002247	2.955e-09	5.6
FALSE	High	ETCHEVLK	1xCarbamidomethyl [C3]; 1x2PCA [N-Term]	0.000552745	0.000228467	1	1	4	P0ABH7	0	1104.51	High	0.0002247	0.0006786	2.17
FALSE	High	IIGEQLGVK	1x2PCA [N-Term]	2.58766e-06	0.000228467	1	1	7	P0A6A8	0	1045.6	High	0.0002247	8.633e-06	1.9
FALSE	High	ETEAIGHVVR		7.29497e-05	0.000228467	1	1	2	P0ABU2	0	1110.59	High	0.0002247	0.0001327	0.96
FALSE	High	ETEAIGHVVR	1x2PCA [N-Term]	4.36336e-05	0.000228467	1	1	2	P0ABU2	0	1199.62	High	0.0002247	8.704e-05	2.22
FALSE	High	VDLDGNPCGELDEQHVEHAR	1xCarbamidomethyl [C8]	6.43442e-10	0.000228467	1	1	2	P45577	0	2290.02	High	0.0002247	9.54e-09	3.31
FALSE	High	ETFADIGQTLAK	1x2PCA [N-Term]	3.94661e-07	0.000228467	1	1	2	P0A6K6	0	1382.7	High	0.0002247	1.847e-06	2.27
FALSE	High	IIGEQLGVK		0.000391399	0.000228467	1	1	2	P0A6A8	0	956.578	High	0.0002247	0.0005167	1.61
FALSE	High	ETAAYGHFGR	1x2PCA [N-Term]	8.31615e-05	0.000228467	1	1	2	P0A817	0	1197.54	High	0.0002247	0.0001475	2.02
FALSE	High	VDEAGFEAAMEEQR	1x2PCA [N-Term]	2.15714e-07	0.000228467	1	1	3	P00957	0	1670.71	High	0.0002247	1.121e-06	1.77
FALSE	High	ETVDFYDLK	1x2PCA [N-Term]	0.000155833	0.000228467	1	1	2	P07395	0	1218.57	High	0.0002247	0.0002462	1.47
FALSE	High	ETVEAYHMK	1x2PCA [N-Term]	0.000381407	0.000228467	1	1	2	P0AEP3	0	1196.54	High	0.0002247	0.0005053	1.6
FALSE	High	EVIYVDSPSK	1x2PCA [N-Term]	7.92097e-06	0.000228467	1	1	2	P60785	0	1225.61	High	0.0002247	2.159e-05	2.17
FALSE	High	VCEYIAETSAHDK	1xCarbamidomethyl [C2]; 1x2PCA [N-Term]	0.000471321	0.000228467	1	1	1	P32176	0	1611.71	High	0.0002247	0.0005976	1.92
FALSE	High	QVVVGLPDVR	1x2PCA [N-Term]	0.000333351	0.000228467	1	1	1	P0AAI3	0	1170.66	High	0.0002247	0.0004538	1.62
FALSE	High	LIDVHCDEIDDEQSR	1xCarbamidomethyl [C6]; 1x2PCA [N-Term]	1.45742e-08	0.000228467	1	1	1	P25524	0	1932.84	High	0.0002247	1.232e-07	3.54
FALSE	High	EVNVPDIGGDEVEVTEVMVK	1x2PCA [N-Term]	1.23131e-05	0.000228467	1	1	2	P06959	0	2247.08	High	0.0002247	3.099e-05	1.87
FALSE	High	VAVNATPESAR	1x2PCA [N-Term]	2.04914e-05	0.000228467	1	1	1	P0A6L0	0	1203.61	High	0.0002247	4.695e-05	2.16
FALSE	High	LIDVHCDEIDDEQSR	1xCarbamidomethyl [C6]	1.3605e-05	0.000228467	1	1	1	P25524	0	1843.81	High	0.0002247	3.354e-05	1.82
FALSE	High	EVPAAIQK	1x2PCA [N-Term]	0.000530509	0.000228467	1	1	4	P0A7W1	0	944.52	High	0.0002247	0.0006582	2.6
FALSE	High	EVIPFGASLR	1x2PCA [N-Term]	0.000593855	0.000228467	1	1	2	P0AFG3	0	1177.64	High	0.0002247	0.00072	2.08
FALSE	High	EVPADAYYGVHTLR	1x2PCA [N-Term]	4.00169e-06	0.000228467	1	1	1	P0AC38	0	1679.82	High	0.0002247	1.231e-05	1.91
FALSE	High	EVPVEVKPEVR	1x2PCA [N-Term]	4.26203e-06	0.000228467	1	1	5	P68066	0	1369.75	High	0.0002247	1.297e-05	3.23
FALSE	High	EVQEISPNLR	1x2PCA [N-Term]	4.49188e-06	0.000228467	1	1	3	P62768	0	1273.65	High	0.0002247	1.353e-05	2.58
FALSE	High	EVRPDAIICTGR	1xCarbamidomethyl [C9]; 1x2PCA [N-Term]	2.55199e-07	0.000228467	1	1	2	P76558	0	1475.74	High	0.0002247	1.289e-06	3.49
FALSE	High	EVSQSVDDTIELVR	1x2PCA [N-Term]	0.000100419	0.000228467	1	1	2	P0AAP3	0	1678.83	High	0.0002247	0.0001724	1.5
FALSE	High	LIDSQDVETR	1x2PCA [N-Term]	4.67134e-05	0.000228467	1	1	2	P0A7E5	0	1264.62	High	0.0002247	9.206e-05	2.54
FALSE	High	EVTSIQFTAR	1x2PCA [N-Term]	0.000285277	0.000228467	1	1	2	P77695	0	1240.63	High	0.0002247	0.0004013	2.15
FALSE	High	EVTTTPLAADDWK		1.25343e-06	0.000228467	1	1	1	P0A7D4	0	1446.71	High	0.0002247	4.76e-06	2.47
FALSE	High	EVTTTPLAADDWK	1x2PCA [N-Term]	4.23335e-08	0.000228467	1	1	3	P0A7D4	0	1535.74	High	0.0002247	2.955e-07	2.67
FALSE	High	EVPVEVKPEVR		9.11485e-08	0.000228467	1	1	4	P68066	0	1280.72	High	0.0002247	5.533e-07	3.74
FALSE	High	QVQQPVMDR	1x2PCA [N-Term]	0.00025844	0.000228467	1	1	1	P0A9A6	0	1189.58	High	0.0002247	0.0003706	1.67
FALSE	High	ILEDEVVGVEAQR	1x2PCA [N-Term]	0.000300489	0.000228467	1	1	1	P13009	0	1545.79	High	0.0002247	0.0004171	1.24
FALSE	High	VCLELGGK	1xCarbamidomethyl [C2]; 1x2PCA [N-Term]	0.000486109	0.000228467	1	1	1	P25553	0	964.492	High	0.0002247	0.000614	2.06
FALSE	High	VDEAGFEAAMEEQR		1.9486e-06	0.000228467	1	1	1	P00957	0	1581.68	High	0.0002247	6.84e-06	2.32
FALSE	High	EVAAQQVSDQQLETAR		3.30112e-07	0.000228467	1	1	1	P22106	0	1772.88	High	0.0002247	1.595e-06	2.58
FALSE	High	EVAAQQVSDQQLETAR	1x2PCA [N-Term]	1.30558e-11	0.000228467	1	1	5	P22106	0	1861.9	High	0.0002247	3.903e-10	4.36
FALSE	High	QVEALVEASKEEVK	1x2PCA [N-Term]	3.63519e-08	0.000228467	1	1	3	P00959	1	1647.86	High	0.0002247	2.605e-07	2.57
FALSE	High	ILENGEVKPLDVK	1x2PCA [N-Term]	1.58228e-07	0.000228467	1	1	10	P0A6F9	0	1542.85	High	0.0002247	8.723e-07	2.34
FALSE	High	EVAIECQR	1xCarbamidomethyl [C6]; 1x2PCA [N-Term]	0.000657756	0.000228467	1	1	1	P33221	0	1093.51	High	0.0002247	0.0007795	2.18
FALSE	High	VDDLAVDLVER	1x2PCA [N-Term]	2.85488e-08	0.000228467	1	1	10	P09373	0	1332.68	High	0.0002247	2.139e-07	3.64
FALSE	High	EVAVFPAGVADK	1x2PCA [N-Term]	2.24972e-07	0.000228467	1	1	1	P33195	0	1291.67	High	0.0002247	1.162e-06	2.3
FALSE	High	EVCSGDTGHAEAVR	1xCarbamidomethyl [C3]	6.3197e-06	0.000228467	1	1	1	P0A744	0	1487.65	High	0.0002247	1.788e-05	1.51
FALSE	High	EVCSGDTGHAEAVR	1xCarbamidomethyl [C3]; 1x2PCA [N-Term]	3.82416e-07	0.000228467	1	1	3	P0A744	0	1576.68	High	0.0002247	1.796e-06	3.05
FALSE	High	VDDLAVDLVER		8.72356e-07	0.000228467	1	1	2	P09373	0	1243.65	High	0.0002247	3.531e-06	3.09
FALSE	High	ILENGEVKPLDVK		8.52533e-06	0.000228467	1	1	2	P0A6F9	0	1453.83	High	0.0002247	2.287e-05	2.06
FALSE	High	VDDEFIER	1x2PCA [N-Term]	0.000343883	0.000228467	1	1	1	P0AEW6	0	1111.51	High	0.0002247	0.0004657	1.91
FALSE	High	EVFGDKSPAISATK		1.17686e-06	0.000228467	1	1	2	P0A953	1	1449.76	High	0.0002247	4.518e-06	1.44
FALSE	High	EVFGDKSPAISATK	1x2PCA [N-Term]	3.98073e-06	0.000228467	1	1	4	P0A953	1	1538.78	High	0.0002247	1.228e-05	2.87
FALSE	High	QVIGQVAADLR	1x2PCA [N-Term]	4.17342e-06	0.000228467	1	1	2	P0AG55	0	1258.69	High	0.0002247	1.278e-05	3.17
FALSE	High	EVHIEGYTPEDKK	1x2PCA [N-Term]	1.26003e-06	0.000228467	1	1	1	P0A8P3	1	1633.79	High	0.0002247	4.769e-06	3.51
FALSE	High	EVLEALANER	1x2PCA [N-Term]	6.07203e-05	0.000228467	1	1	2	P0A6D7	0	1232.63	High	0.0002247	0.0001144	2.81
FALSE	High	EVIEFYSK	1x2PCA [N-Term]	0.000225719	0.000228467	1	1	1	P0A850	0	1103.54	High	0.0002247	0.0003314	1.78
FALSE	High	EVVDFCHR	1xCarbamidomethyl [C6]; 1x2PCA [N-Term]	4.53931e-06	0.000228467	1	1	4	P0C8J6	0	1150.51	High	0.0002247	1.369e-05	3.09
FALSE	High	VAFTPDEEVGK	1x2PCA [N-Term]	1.42183e-06	0.000228467	1	1	2	P29745	0	1280.62	High	0.0002247	5.264e-06	2.94
FALSE	High	VAFTALVEK	1x2PCA [N-Term]	4.669e-07	0.000228467	1	1	1	P0A7L3	0	1066.59	High	0.0002247	2.119e-06	2.76
FALSE	High	FGQGEAAPVVAPAPAPAPEVQTK		0.000176645	0.000228467	1	1	1	P0A910	0	2232.17	High	0.0002247	0.0002721	2.35
FALSE	High	TVEAASALEQGDLKR		7.77152e-07	0.000228467	1	1	2	P0A6T3	1	1587.83	High	0.0002247	3.21e-06	2.4
FALSE	High	IGLVSISDR	1x2PCA [N-Term]	0.000587806	0.000228467	1	1	2	P0AF03	0	1048.58	High	0.0002247	0.0007137	1.76
FALSE	High	GALDCSGVK	1xCarbamidomethyl [C5]; 1x2PCA [N-Term]	5.65972e-06	0.000228467	1	1	1	P0A7S3	0	995.461	High	0.0002247	1.635e-05	2.5
FALSE	High	GALDDEQLK	1x2PCA [N-Term]	1.81604e-05	0.000228467	1	1	1	P0A9T0	0	1077.52	High	0.0002247	4.263e-05	2.18
FALSE	High	GALDDEQLKESIR		3.78698e-05	0.000228467	1	1	2	P0A9T0	1	1473.75	High	0.0002247	7.763e-05	2.24
FALSE	High	GALDDEQLKESIR	1x2PCA [N-Term]	7.10626e-05	0.000228467	1	1	1	P0A9T0	1	1562.78	High	0.0002247	0.0001297	1.89
FALSE	High	LGLSYDDDEEEEEDEKQEDMMR	1x2PCA [N-Term]	8.05876e-05	0.000228467	1	1	1	P0A8H6	1	2794.1	High	0.0002247	0.0001438	2.02
FALSE	High	GALDVGATAINEEMK		1.01058e-06	0.000228467	1	1	1	P76558	0	1518.75	High	0.0002247	3.982e-06	3.04
FALSE	High	GAGLGGGHDER	1x2PCA [N-Term]	1.28004e-06	0.000228467	1	1	1	P0AAI3	0	1114.5	High	0.0002247	4.841e-06	2.04
FALSE	High	GALDVGATAINEEMK	1x2PCA [N-Term]	1.0468e-08	0.000228467	1	1	2	P76558	0	1607.77	High	0.0002247	9.375e-08	2.29
FALSE	High	LGLMAGYQESR	1x2PCA [N-Term]	2.17097e-05	0.000228467	1	1	2	P09169	0	1313.63	High	0.0002247	4.931e-05	1.95
FALSE	High	TVAVHSSADR	1x2PCA [N-Term]	0.000268024	0.000228467	1	1	1	P24182	0	1131.55	High	0.0002247	0.0003816	1.32
FALSE	High	LGLGGPIGSGR	1x2PCA [N-Term]	0.000578844	0.000228467	1	1	1	P77775	0	1072.59	High	0.0002247	0.0007045	1.67
FALSE	High	GAISAQQLDDDRAAAESAR	1x2PCA [N-Term]	2.35421e-06	0.000228467	1	1	1	P37626	1	2033.96	High	0.0002247	7.973e-06	2.57
FALSE	High	GALSAVVADSR		0.000625017	0.000228467	1	1	2	P0A7J3	0	1045.56	High	0.0002247	0.0007493	2.04
FALSE	High	GALSAVVADSR	1x2PCA [N-Term]	8.39206e-06	0.000228467	1	1	1	P0A7J3	0	1134.59	High	0.0002247	2.264e-05	2.86
FALSE	High	RPGAEADYTEEEIAQAAER		5.61302e-10	0.000228467	1	1	3	P24215	0	2105.97	High	0.0002247	8.518e-09	4.77
FALSE	High	TVAPAGGEAFEAR	1x2PCA [N-Term]	0.000145597	0.000228467	1	1	1	P21888	0	1364.66	High	0.0002247	0.0002325	1.69
FALSE	High	LGINPDFYEK	1x2PCA [N-Term]	1.49344e-07	0.000228467	1	1	1	P0A9M0	0	1284.63	High	0.0002247	8.322e-07	2.05
FALSE	High	TVAPAGGEAFEAR		2.21705e-05	0.000228467	1	1	1	P21888	0	1275.63	High	0.0002247	5.002e-05	1.74
FALSE	High	TVEAASALEQGDLKR	1x2PCA [N-Term]	4.40687e-07	0.000228467	1	1	3	P0A6T3	1	1676.86	High	0.0002247	2.017e-06	2.44
FALSE	High	GAELELLR	1x2PCA [N-Term]	9.18652e-05	0.000228467	1	1	2	P00956	0	989.541	High	0.0002247	0.0001604	2.23
FALSE	High	FVVEGDLR	1x2PCA [N-Term]	0.000564201	0.000228467	1	1	4	P0A7S9	0	1023.53	High	0.0002247	0.0006903	1.51
FALSE	High	TVNMMELIR	1x2PCA [N-Term]	0.000527791	0.000228467	1	1	1	P0ABB4	0	1195.6	High	0.0002247	0.0006545	1.57
FALSE	High	TVMPVALEK	1x2PCA [N-Term]	2.52798e-05	0.000228467	1	1	2	P23256	0	1076.58	High	0.0002247	5.57e-05	2.89
FALSE	High	RIQNAGTEVVEAK		0.000116272	0.000228467	1	1	2	P61889	1	1414.76	High	0.0002247	0.0001936	2.12
FALSE	High	RIQNAGTEVVEAK	1x2PCA [N-Term]	6.69557e-06	0.000228467	1	1	7	P61889	1	1503.79	High	0.0002247	1.881e-05	2.51
FALSE	High	TVLTEFNR	1x2PCA [N-Term]	0.000486109	0.000228467	1	1	1	P0AES4	0	1068.55	High	0.0002247	0.0006124	1.23
FALSE	High	IGSDAYNQGLSER	1x2PCA [N-Term]	1.82055e-09	0.000228467	1	1	7	P0A910	0	1498.69	High	0.0002247	2.233e-08	4.02
FALSE	High	GAADGTNWK	1x2PCA [N-Term]	1.25086e-05	0.000228467	1	1	2	P0AEE5	0	1008.45	High	0.0002247	3.139e-05	1.48
FALSE	High	GAENISQAEQAK	1x2PCA [N-Term]	6.50045e-07	0.000228467	1	1	2	P77433	0	1334.63	High	0.0002247	2.776e-06	1.48
FALSE	High	IGSDAYNQGLSER		1.55754e-07	0.000228467	1	1	2	P0A910	0	1409.67	High	0.0002247	8.615e-07	3.81
FALSE	High	GADEELVK	1x2PCA [N-Term]	0.000230472	0.000228467	1	1	3	P0A6P1	0	949.462	High	0.0002247	0.0003381	3.25
FALSE	High	TVGAGVVAK		0.00040373	0.000228467	1	2	5	P0CE48	0	801.483	High	0.0002247	0.0005297	1.99
FALSE	High	LGQDNAALAEQVK	1x2PCA [N-Term]	0.000136743	0.000228467	1	1	1	P41067	0	1445.74	High	0.0002247	0.0002212	1.14
FALSE	High	LGQDAAPEK	1x2PCA [N-Term]	6.56887e-05	0.000228467	1	1	2	P15034	0	1017.5	High	0.0002247	0.0001219	1.96
FALSE	High	GADVALIGTPDGVK		0.000286764	0.000228467	1	1	1	P0A7Z0	0	1312.71	High	0.0002247	0.0004018	1.05
FALSE	High	GADVGITMIAR	1x2PCA [N-Term]	9.34007e-07	0.000228467	1	1	1	P33602	0	1192.61	High	0.0002247	3.739e-06	2.32
FALSE	High	TVFEQAIDQR		3.84707e-05	0.000228467	1	1	1	P62556	0	1206.61	High	0.0002247	7.858e-05	1.77
FALSE	High	RIVQSPDVIPADSEAGR	1x2PCA [N-Term]	0.00019506	0.000228467	1	1	1	P76177	1	1898.97	High	0.0002247	0.0002953	2.6
FALSE	High	TVGAGVVAK	1x2PCA [N-Term]	6.33215e-05	0.000228467	1	2	10	P0CE48	0	890.509	High	0.0002247	0.0001183	2.72
FALSE	High	GANEAIDFNDELR		3.81692e-06	0.000228467	1	1	1	P0A8N5	0	1463.68	High	0.0002247	1.188e-05	3.72
FALSE	High	GANEAIDFNDELR	1x2PCA [N-Term]	4.13124e-09	0.000228467	1	1	2	P0A8N5	0	1552.7	High	0.0002247	4.371e-08	2.61
FALSE	High	TTVNGMPALR	1x2PCA [N-Term]	0.000292786	0.000228467	1	1	1	P07813	0	1148.59	High	0.0002247	0.0004096	1.95
FALSE	High	GCYTGQEMVAR	1xCarbamidomethyl [C2]	0.000329912	0.000228467	1	1	2	P0ADE8	0	1271.55	High	0.0002247	0.0004498	1.59
FALSE	High	TRPDLSEIFDDSSK	1x2PCA [N-Term]	0.000245334	0.000228467	1	1	1	P0A9M8	0	1698.8	High	0.0002247	0.0003557	1.92
FALSE	High	LGEVSDTDIR	1x2PCA [N-Term]	8.35984e-05	0.000228467	1	1	1	P0A8G3	0	1193.58	High	0.0002247	0.0001482	1.69
FALSE	High	GDAELAQSISMTR	1x2PCA [N-Term]	6.95985e-07	0.000228467	1	1	1	P24182	0	1467.69	High	0.0002247	2.932e-06	2.52
FALSE	High	IGEVHDGAATMDWMEQEQER	2xOxidation [M11; M14]; 1x2PCA [N-Term]	5.2814e-14	0.000228467	1	1	3	P0A6M8	0	2453.01	High	0.0002247	4.248e-12	4.17
FALSE	High	IGEVHDGAATMDWMEQEQER	1xOxidation [M]; 1x2PCA [N-Term]	5.17159e-14	0.000228467	1	1	13	P0A6M8	0	2437.02	High	0.0002247	4.162e-12	4.6
FALSE	High	IGEVHDGAATMDWMEQEQER	1x2PCA [N-Term]	6.60757e-13	0.000228467	1	1	3	P0A6M8	0	2421.02	High	0.0002247	3.373e-11	5.65
FALSE	High	GDEVLTNGGLVGR		1.35618e-06	0.000228467	1	1	1	P0ADZ7	0	1286.67	High	0.0002247	5.069e-06	2.68
FALSE	High	GCGITVDQAER	1xCarbamidomethyl [C2]; 1x2PCA [N-Term]	0.000216502	0.000228467	1	1	1	P00961	0	1294.58	High	0.0002247	0.0003211	1.86
FALSE	High	GDEVLTNGGLVGR	1x2PCA [N-Term]	3.72503e-07	0.000228467	1	1	2	P0ADZ7	0	1375.7	High	0.0002247	1.757e-06	1.9
FALSE	High	GDHELNEVK	1x2PCA [N-Term]	2.69235e-05	0.000228467	1	1	2	P16659	0	1129.53	High	0.0002247	5.876e-05	2.15
FALSE	High	GDLESVLDLTGK		1.90392e-05	0.000228467	1	1	1	P07395	0	1246.65	High	0.0002247	4.424e-05	2.61
FALSE	High	IGEVHDGAATMDWMEQEQER		3.14869e-07	0.000228467	1	1	1	P0A6M8	0	2332	High	0.0002247	1.532e-06	4.05
FALSE	High	LGEVATDSKPR	1x2PCA [N-Term]	0.00037748	0.000228467	1	1	3	P0AG14	0	1261.65	High	0.0002247	0.0005011	2.45
FALSE	High	LGEPVFDVQECQIR	1xCarbamidomethyl [C11]; 1x2PCA [N-Term]	1.6785e-05	0.000228467	1	1	4	P0A8V2	0	1778.85	High	0.0002247	3.985e-05	2.56
FALSE	High	GDISEFAPR	1x2PCA [N-Term]	0.000163336	0.000228467	1	1	1	P05055	0	1080.51	High	0.0002247	0.0002561	1.72
FALSE	High	TQVNNAVSVDEK	1x2PCA [N-Term]	2.1873e-06	0.000228467	1	1	2	P69797	0	1392.68	High	0.0002247	7.514e-06	1.56
FALSE	High	GDQYPIALEGALK		0.000393428	0.000228467	1	1	1	P17169	0	1374.73	High	0.0002247	0.0005183	1.56
FALSE	High	IGEVHDGAATMDWMEQEQER	1xOxidation [M]	1.23383e-06	0.000228467	1	1	2	P0A6M8	0	2347.99	High	0.0002247	4.694e-06	2.81
FALSE	High	LGGAQQHDSVR	1x2PCA [N-Term]	9.00287e-07	0.000228467	1	1	9	P0A915	0	1256.61	High	0.0002247	3.621e-06	3.1
FALSE	High	GAYGTVIMDSR	1x2PCA [N-Term]	1.42932e-06	0.000228467	1	1	1	P17169	0	1258.59	High	0.0002247	5.294e-06	2.49
FALSE	High	LGGGDPDANPR	1x2PCA [N-Term]	3.32969e-06	0.000228467	1	1	3	P0A8A0	0	1157.53	High	0.0002247	1.061e-05	2.21
FALSE	High	RPPSSDVDAIEAENFESGGALK		0.000139633	0.000228467	1	1	1	P0AGB6	0	2289.1	High	0.0002247	0.0002249	1.91
FALSE	High	GANQAVAAGR	1x2PCA [N-Term]	3.13502e-05	0.000228467	1	1	2	P0A9J6	0	1003.51	High	0.0002247	6.667e-05	1.15
FALSE	High	RPTRPADFDAR		0.000429544	0.000228467	1	1	1	P00961	0	1301.67	High	0.0002247	0.0005561	1.34
FALSE	High	GAQLFVTR	1x2PCA [N-Term]	0.000209835	0.000228467	1	1	3	P0AFF6	0	980.531	High	0.0002247	0.000313	2.17
FALSE	High	IGHTVEREDTPAIR	1x2PCA [N-Term]	0.000110343	0.000228467	1	1	4	P0AG51	1	1682.86	High	0.0002247	0.0001855	1.8
FALSE	High	GASPGDFPR	1x2PCA [N-Term]	0.000171197	0.000228467	1	1	4	P75791	0	992.458	High	0.0002247	0.0002653	2.29
FALSE	High	GASPGDFPREDYETNWEGR		1.25086e-05	0.000228467	1	1	2	P75791	1	2182.94	High	0.0002247	3.141e-05	1.85
FALSE	High	GASQNIIPSSTGAAK		5.83232e-08	0.000228467	1	1	1	P0A9B2	0	1401.73	High	0.0002247	3.846e-07	2.78
FALSE	High	GASQNIIPSSTGAAK	1x2PCA [N-Term]	4.12981e-06	0.000228467	1	1	5	P0A9B2	0	1490.76	High	0.0002247	1.265e-05	2.39
FALSE	High	GATGLGLK	1x2PCA [N-Term]	9.78241e-05	0.000228467	1	1	2	P0A7K2	0	805.457	High	0.0002247	0.0001682	2.91
FALSE	High	IGGSATFNGR	1x2PCA [N-Term]	0.000237788	0.000228467	1	1	2	P76027	0	1068.52	High	0.0002247	0.0003456	2.18
FALSE	High	GATVELADGVEGYLR		0.000292786	0.000228467	1	1	1	P0AG67	0	1549.79	High	0.0002247	0.0004088	1.6
FALSE	High	GATVELADGVEGYLR	1x2PCA [N-Term]	0.000110343	0.000228467	1	1	1	P0AG67	0	1638.81	High	0.0002247	0.000186	1.4
FALSE	High	GATVLPHGTGR	1x2PCA [N-Term]	5.08034e-05	0.000228467	1	1	3	P0A7L0	0	1154.61	High	0.0002247	9.875e-05	2.65
FALSE	High	RQDIESNLQYDAGDK	1x2PCA [N-Term]	1.38938e-05	0.000228467	1	1	4	P17169	1	1840.85	High	0.0002247	3.417e-05	1.51
FALSE	High	GAVASLTSVAK	1x2PCA [N-Term]	7.3209e-06	0.000228467	1	2	2	P09373	0	1092.6	High	0.0002247	2.019e-05	1.57
FALSE	High	RQPSEQELR	1x2PCA [N-Term]	0.00017481	0.000228467	1	1	4	P15639	1	1231.62	High	0.0002247	0.0002704	2.46
FALSE	High	LGGGLSAEALTEKDK	1x2PCA [N-Term]	8.2176e-06	0.000228467	1	1	3	P21599	1	1577.82	High	0.0002247	2.222e-05	2.45
FALSE	High	LGGGLSAEALTEK	1x2PCA [N-Term]	1.91519e-08	0.000228467	1	1	2	P21599	0	1334.7	High	0.0002247	1.543e-07	4.41
FALSE	High	FVVECDGEK	1xCarbamidomethyl [C5]; 1x2PCA [N-Term]	5.64221e-05	0.000228467	1	1	1	P0A951	0	1171.51	High	0.0002247	0.0001074	1.63
FALSE	High	LGVEQQFTEGR	1x2PCA [N-Term]	4.98941e-06	0.000228467	1	1	2	P18775	0	1352.66	High	0.0002247	1.477e-05	1.85
FALSE	High	TVSVGGEVGK	1x2PCA [N-Term]	2.41132e-05	0.000228467	1	1	3	Q46938	0	1021.53	High	0.0002247	5.368e-05	2.9
FALSE	High	TVTHMQDEAANFPDPVDR		1.27334e-06	0.000228467	1	1	1	P0ABS1	0	2042.92	High	0.0002247	4.809e-06	3.85
FALSE	High	REQEAAELKR	1x2PCA [N-Term]	1.66096e-05	0.000228467	1	1	2	P0A705	2	1318.69	High	0.0002247	3.955e-05	2.88
FALSE	High	LKDGALYDEALK	1x2PCA [N-Term]	3.25552e-08	0.000228467	1	1	5	P0A996	1	1424.74	High	0.0002247	2.381e-07	3.22
FALSE	High	IKADAEEAAR	1x2PCA [N-Term]	0.000286764	0.000228467	1	1	2	P00961	1	1162.59	High	0.0002247	0.0004031	2.54
FALSE	High	LHVHDENNECGIGDVVEIR	1xCarbamidomethyl [C10]; 1x2PCA [N-Term]	1.34739e-11	0.000228467	1	1	2	P0AG63	0	2294.06	High	0.0002247	3.991e-10	4.29
FALSE	High	IHVAVAQEVPGTGVDTPEDLER	1x2PCA [N-Term]	9.86209e-08	0.000228467	1	1	1	P04951	0	2421.2	High	0.0002247	5.901e-07	2.27
FALSE	High	FIVTNPNAK	1x2PCA [N-Term]	2.88249e-05	0.000228467	1	1	1	P0ACC3	0	1092.58	High	0.0002247	6.224e-05	2.13
FALSE	High	RFQDEEVQR	1x2PCA [N-Term]	1.91813e-06	0.000228467	1	1	4	P0A6Y8	1	1295.61	High	0.0002247	6.733e-06	2.89
FALSE	High	FNAEVDEPRPGLR		0.000338577	0.000228467	1	1	1	P31142	0	1499.76	High	0.0002247	0.0004602	1.78
FALSE	High	VADGATVVSTSTR	1x2PCA [N-Term]	2.60212e-09	0.000228467	1	1	3	P36683	0	1352.68	High	0.0002247	3.001e-08	3.69
FALSE	High	FNAEVDEPRPGLR	1x2PCA [N-Term]	0.000115061	0.000228467	1	1	1	P31142	0	1588.79	High	0.0002247	0.0001925	2.22
FALSE	High	VAAHVWSADEK	1x2PCA [N-Term]	2.37908e-06	0.000228467	1	1	1	P0A9C3	0	1301.63	High	0.0002247	8.045e-06	2.31
FALSE	High	IHSEEDERPIGR	1x2PCA [N-Term]	2.81983e-07	0.000228467	1	1	5	P0A7Z4	0	1526.73	High	0.0002247	1.397e-06	2.48
FALSE	High	VAADFLAK		0.000506533	0.000228467	1	1	1	P00509	0	834.472	High	0.0002247	0.0006335	1.31
FALSE	High	FNPPKVEGK	1x2PCA [N-Term]	0.000535985	0.000228467	1	1	1	P69441	1	1104.58	High	0.0002247	0.0006629	1.81
FALSE	High	FNPPKVEGKDDVTGEELTTR	1x2PCA [N-Term]	1.17447e-05	0.000228467	1	1	2	P69441	2	2321.14	High	0.0002247	2.975e-05	2.02
FALSE	High	IHSEEDERPIGR		0.000561315	0.000228467	1	1	2	P0A7Z4	0	1437.71	High	0.0002247	0.0006873	1.03
FALSE	High	FNSSLSEDGQR	1x2PCA [N-Term]	5.81032e-06	0.000228467	1	1	1	P06959	0	1328.59	High	0.0002247	1.674e-05	3.08
FALSE	High	FNVLASQPADFDR	1x2PCA [N-Term]	2.58766e-06	0.000228467	1	1	2	P02925	0	1568.75	High	0.0002247	8.609e-06	1.72
FALSE	High	FNAIGEAVK	1x2PCA [N-Term]	2.22204e-06	0.000228467	1	1	1	P76177	0	1037.54	High	0.0002247	7.616e-06	2.35
FALSE	High	RENGLWIVEAEDIDTGKK	1x2PCA [N-Term]	8.55804e-08	0.000228467	1	1	3	P13035	2	2162.09	High	0.0002247	5.265e-07	4.08
FALSE	High	VADLFEAR	1x2PCA [N-Term]	4.22814e-05	0.000228467	1	1	3	P0A8T7	0	1009.51	High	0.0002247	8.491e-05	1.87
FALSE	High	FLLDANLGKGEGDKEK	1x2PCA [N-Term]	0.000552745	0.000228467	1	1	1	P21599	2	1822.93	High	0.0002247	0.0006783	2.65
FALSE	High	FGQGEAAPVVAPAPAPAPEVQTK	1x2PCA [N-Term]	4.2397e-06	0.000228467	1	1	3	P0A910	0	2321.19	High	0.0002247	1.291e-05	2.43
FALSE	High	VAFENIEDAAR	1x2PCA [N-Term]	8.86212e-07	0.000228467	1	1	3	P22333	0	1323.63	High	0.0002247	3.579e-06	2.23
FALSE	High	FGSELLAK	1x2PCA [N-Term]	0.000257099	0.000228467	1	1	1	P02359	0	953.509	High	0.0002247	0.0003692	2.21
FALSE	High	VAFENIEDAAR		2.06837e-07	0.000228467	1	1	1	P22333	0	1234.61	High	0.0002247	1.084e-06	2.12
FALSE	High	FGVEDGSVEGLR		2.41132e-05	0.000228467	1	1	2	P0A850	0	1264.62	High	0.0002247	5.368e-05	1.9
FALSE	High	FGVEDGSVEGLR	1x2PCA [N-Term]	1.30037e-06	0.000228467	1	1	7	P0A850	0	1353.64	High	0.0002247	4.899e-06	2.36
FALSE	High	VAFAGLK	1x2PCA [N-Term]	0.000483613	0.000228467	1	1	3	P06996	0	794.456	High	0.0002247	0.0006108	2.31
FALSE	High	VAEREEEAVSPHLQK	1x2PCA [N-Term]	0.000365937	0.000228467	1	1	1	P0AA39	1	1810.91	High	0.0002247	0.0004889	1.03
FALSE	High	FHGLQDQEVR	1x2PCA [N-Term]	0.000651079	0.000228467	1	1	1	P0A8N5	0	1317.63	High	0.0002247	0.0007721	1.15
FALSE	High	FHTLSGGKPQVEGAEDYTDSDD	1x2PCA [N-Term]	1.16276e-08	0.000228467	1	1	2	P0ADN2	0	2457.05	High	0.0002247	1.025e-07	3.13
FALSE	High	FKDDVNEVR	1x2PCA [N-Term]	1.43386e-05	0.000228467	1	1	4	P0A705	1	1210.59	High	0.0002247	3.513e-05	1.62
FALSE	High	FKEAHPEIPTK	1x2PCA [N-Term]	1.27073e-05	0.000228467	1	1	1	P60716	1	1385.72	High	0.0002247	3.171e-05	2.41
FALSE	High	VAEHAEICGR	1xCarbamidomethyl [C8]; 1x2PCA [N-Term]	1.13804e-05	0.000228467	1	1	3	P00956	0	1230.57	High	0.0002247	2.9e-05	2.4
FALSE	High	VAEFFGKEPR	1x2PCA [N-Term]	3.97012e-05	0.000228467	1	1	1	P0A6Y8	1	1268.64	High	0.0002247	8.072e-05	2.14
FALSE	High	LKDLETQSQDGTFDK	1x2PCA [N-Term]	1.49941e-12	0.000228467	1	1	6	P0A7V0	1	1813.86	High	0.0002247	6.603e-11	4.15
FALSE	High	LKDLETQSQDGTFDK		0.000369746	0.000228467	1	1	2	P0A7V0	1	1724.83	High	0.0002247	0.000494	1.42
FALSE	High	VAEETPHLIHK	1x2PCA [N-Term]	8.95571e-07	0.000228467	1	1	4	P0A836	0	1362.72	High	0.0002247	3.614e-06	4.18
FALSE	High	VAEAEMATMEK	1x2PCA [N-Term]	1.32594e-08	0.000228467	1	1	2	P07813	0	1298.58	High	0.0002247	1.139e-07	3.83
FALSE	High	VAEAEMATMEK		3.66679e-07	0.000228467	1	1	1	P07813	0	1209.55	High	0.0002247	1.734e-06	2.62
FALSE	High	FPEDLDGDGR		0.000148673	0.000228467	1	1	1	P28904	0	1120.49	High	0.0002247	0.0002365	1
FALSE	High	ESLNAELEK	1x2PCA [N-Term]	0.000242793	0.000228467	1	1	1	P0ACY3	0	1121.55	High	0.0002247	0.000352	1.69
FALSE	High	FPEGTSEEQIDK		3.00329e-07	0.000228467	1	1	4	P38521	0	1379.63	High	0.0002247	1.474e-06	1.94
FALSE	High	TYVPADDYR		0.000222218	0.000228467	1	1	1	P0AFG8	0	1099.51	High	0.0002247	0.0003277	2
FALSE	High	RIEAVTGEGAIATVHADSDR	1x2PCA [N-Term]	3.40681e-07	0.000228467	1	1	2	P00957	1	2157.07	High	0.0002247	1.634e-06	2.04
FALSE	High	IGVLVAAK	1x2PCA [N-Term]	2.91291e-05	0.000228467	1	1	4	P0A6P1	0	859.54	High	0.0002247	6.265e-05	2.02
FALSE	High	FTEGFDIENGKK		7.80932e-05	0.000228467	1	1	2	P09394	1	1384.67	High	0.0002247	0.0001404	1.63
FALSE	High	FTEGFDIENGKK	1x2PCA [N-Term]	0.000391399	0.000228467	1	1	4	P09394	1	1473.7	High	0.0002247	0.0005168	3.62
FALSE	High	FTGANTLEVEGENGK	1x2PCA [N-Term]	3.08982e-11	0.000228467	1	1	6	P0A9P0	0	1654.77	High	0.0002247	7.903e-10	4.85
FALSE	High	FTGQVLPTAK		2.13705e-05	0.000228467	1	1	1	P0A6Q3	0	1061.6	High	0.0002247	4.861e-05	1.54
FALSE	High	FTGQVLPTAK	1x2PCA [N-Term]	0.000122518	0.000228467	1	1	1	P0A6Q3	0	1150.63	High	0.0002247	0.0002021	1.06
FALSE	High	TVTYDFER	1x2PCA [N-Term]	0.000204435	0.000228467	1	1	2	P08200	0	1119.51	High	0.0002247	0.0003068	2.25
FALSE	High	TVVTAVSQAVR	1x2PCA [N-Term]	0.000219914	0.000228467	1	1	1	P04825	0	1219.68	High	0.0002247	0.0003248	1.8
FALSE	High	TVTHMQDEAANFPDPVDR	1xOxidation [M5]; 1x2PCA [N-Term]	1.41888e-05	0.000228467	1	1	1	P0ABS1	0	2147.95	High	0.0002247	3.477e-05	2.18
FALSE	High	FTNTSGFANK		1.79707e-05	0.000228467	1	1	1	P02931	0	1086.52	High	0.0002247	4.224e-05	1.99
FALSE	High	FTNTSGFANK	1x2PCA [N-Term]	2.28545e-07	0.000228467	1	1	4	P02931	0	1175.55	High	0.0002247	1.177e-06	3.89
FALSE	High	IGVLGLNGAGK		8.05876e-05	0.000228467	1	1	1	P0A9W3	0	998.599	High	0.0002247	0.0001439	1.46
FALSE	High	MVDTTQTTTEK	1xMet-loss+Acetyl [N-Term]	0.000324818	0.000228467	1	1	2	P69805	0	1165.56	High	0.0002247	0.0004458	1.88
FALSE	High	FVDEHTLALDCPDGSVETLTAEK	1xCarbamidomethyl [C11]; 1x2PCA [N-Term]	1.27571e-07	0.000228467	1	1	1	P27306	0	2636.22	High	0.0002247	7.305e-07	2.56
FALSE	High	FVEAEGFSVVR	1x2PCA [N-Term]	5.05376e-05	0.000228467	1	1	1	P0AE18	0	1328.66	High	0.0002247	9.813e-05	1.63
FALSE	High	LGVLGFEVDHER	1x2PCA [N-Term]	1.79707e-05	0.000228467	1	1	1	P0A6A3	0	1459.73	High	0.0002247	4.226e-05	1.44
FALSE	High	LGVEVIAVDR	1x2PCA [N-Term]	1.84488e-05	0.000228467	1	1	4	P33221	0	1159.65	High	0.0002247	4.312e-05	2.59
FALSE	High	TVTHMQDEAANFPDPVDR	1x2PCA [N-Term]	9.70789e-08	0.000228467	1	1	2	P0ABS1	0	2131.95	High	0.0002247	5.823e-07	2.55
FALSE	High	TVVVEGCEEK	1xCarbamidomethyl [C7]	0.000206578	0.000228467	1	1	1	P64463	0	1149.55	High	0.0002247	0.000309	1.47
FALSE	High	TVVVEGCEEK	1xCarbamidomethyl [C7]; 1x2PCA [N-Term]	3.03783e-05	0.000228467	1	1	2	P64463	0	1238.57	High	0.0002247	6.477e-05	1.66
FALSE	High	FTAEGVQEIDYK	1x2PCA [N-Term]	5.2604e-09	0.000228467	1	1	3	P0A7T7	0	1488.7	High	0.0002247	5.336e-08	2.62
FALSE	High	FPNDVDPIETR		1.52232e-06	0.000228467	1	1	3	P0AFG8	0	1302.63	High	0.0002247	5.58e-06	3.02
FALSE	High	RGEEDDTSGHYLR	1x2PCA [N-Term]	7.73081e-07	0.000228467	1	1	3	P0AEZ9	1	1623.71	High	0.0002247	3.205e-06	2.8
FALSE	High	FQAMAAEGVK	1x2PCA [N-Term]	1.03203e-06	0.000228467	1	1	1	P0A9L3	0	1140.55	High	0.0002247	4.047e-06	2.97
FALSE	High	RGESSGPDVSR	1x2PCA [N-Term]	6.5909e-06	0.000228467	1	1	4	P0A6H5	1	1235.58	High	0.0002247	1.854e-05	1.53
FALSE	High	LHEEAMALPSEEEFAER	1xOxidation [M6]; 1x2PCA [N-Term]	1.18745e-08	0.000228467	1	1	1	P21513	0	2092.93	High	0.0002247	1.041e-07	3.8
FALSE	High	LHEEAMALPSEEEFAER	1x2PCA [N-Term]	4.01047e-10	0.000228467	1	1	4	P21513	0	2076.93	High	0.0002247	6.452e-09	5
FALSE	High	FQDEEVQR	1x2PCA [N-Term]	8.40375e-05	0.000228467	1	1	3	P0A6Y8	0	1139.51	High	0.0002247	0.0001491	2.11
FALSE	High	FQDEVGGK	1x2PCA [N-Term]	0.000285277	0.000228467	1	1	1	P33602	0	968.447	High	0.0002247	0.0004013	1.92
FALSE	High	FQDVGSFDYGR		2.33655e-05	0.000228467	1	1	1	P06996	0	1290.57	High	0.0002247	5.226e-05	2.38
FALSE	High	FQDVGSFDYGR	1x2PCA [N-Term]	8.0626e-07	0.000228467	1	1	5	P06996	0	1379.6	High	0.0002247	3.315e-06	2.75
FALSE	High	LHDYYKDEVVK	1x2PCA [N-Term]	0.000150236	0.000228467	1	1	2	P62399	1	1497.74	High	0.0002247	0.0002388	1.5
FALSE	High	FQEQVNAK	1x2PCA [N-Term]	0.000155021	0.000228467	1	1	1	P0A8N5	0	1052.52	High	0.0002247	0.0002449	2.21
FALSE	High	TWFVEAK	1x2PCA [N-Term]	0.000207658	0.000228467	1	1	1	P0A8E7	0	969.483	High	0.0002247	0.0003105	0.76
FALSE	High	LHDVSEEVHR	1x2PCA [N-Term]	1.69622e-05	0.000228467	1	1	1	P00579	0	1309.63	High	0.0002247	4.023e-05	2.31
FALSE	High	FRPGTDEGDYQVK	1x2PCA [N-Term]	9.68049e-05	0.000228467	1	1	3	P0A707	0	1600.74	High	0.0002247	0.0001673	1.24
FALSE	High	LGYQVVAVSGR	1x2PCA [N-Term]	8.14366e-05	0.000228467	1	1	1	P26646	0	1237.67	High	0.0002247	0.0001454	2.08
FALSE	High	RLDMLNEELSDKER	1x2PCA [N-Term]	5.65972e-06	0.000228467	1	1	2	P63284	2	1836.89	High	0.0002247	1.641e-05	2.69
FALSE	High	FSTYAIAAER	1x2PCA [N-Term]	1.11438e-05	0.000228467	1	1	2	P0A790	0	1217.59	High	0.0002247	2.849e-05	2.57
FALSE	High	FTAEGVQEIDYK		1.21206e-05	0.000228467	1	1	1	P0A7T7	0	1399.67	High	0.0002247	3.062e-05	2.39
FALSE	High	TYVPADDYR	1x2PCA [N-Term]	8.99604e-05	0.000228467	1	1	2	P0AFG8	0	1188.53	High	0.0002247	0.0001575	2.05
FALSE	High	ESLGLDSESIR	1x2PCA [N-Term]	7.14361e-05	0.000228467	1	1	1	P24171	0	1294.63	High	0.0002247	0.0001303	2.4
FALSE	High	ESLADVSDSER	1x2PCA [N-Term]	4.31781e-05	0.000228467	1	1	1	P37759	0	1296.57	High	0.0002247	8.637e-05	2.29
FALSE	High	LIGTVGTAQK	1x2PCA [N-Term]	0.000262506	0.000228467	1	1	1	P28304	0	1076.61	High	0.0002247	0.0003742	1.76
FALSE	High	ELDDDTLASYQK	1x2PCA [N-Term]	8.01664e-05	0.000228467	1	1	2	P09831	0	1486.67	High	0.0002247	0.0001433	1.41
FALSE	High	EIDDLADRPGAGFAVSEENKR		7.75631e-06	0.000228467	1	1	1	P75793	1	2289.11	High	0.0002247	2.121e-05	2.87
FALSE	High	EIDDLADRPGAGFAVSEENKR	1x2PCA [N-Term]	5.55597e-13	0.000228467	1	1	10	P75793	1	2378.14	High	0.0002247	2.922e-11	4.96
FALSE	High	VGDGTQDNLSGCEK	1xCarbamidomethyl [C12]; 1x2PCA [N-Term]	2.03841e-05	0.000228467	1	1	2	P00963	0	1568.66	High	0.0002247	4.677e-05	0.84
FALSE	High	LIYTASDLK	1x2PCA [N-Term]	0.000124456	0.000228467	1	1	2	P0A6Q3	0	1112.6	High	0.0002247	0.0002053	1.49
FALSE	High	EIEAAYNELK	1x2PCA [N-Term]	5.7017e-05	0.000228467	1	1	1	P0AFK9	0	1268.62	High	0.0002247	0.0001084	1.98
FALSE	High	QLVAQLEK	1x2PCA [N-Term]	0.000235324	0.000228467	1	1	1	P76270	0	1017.57	High	0.0002247	0.0003428	1.89
FALSE	High	EIEAAYNELKK	1x2PCA [N-Term]	1.25086e-05	0.000228467	1	1	4	P0AFK9	1	1396.71	High	0.0002247	3.134e-05	2.78
FALSE	High	ELDAQPTGFLDSR	1x2PCA [N-Term]	0.000207658	0.000228467	1	1	1	P30850	0	1537.73	High	0.0002247	0.0003108	1.95
FALSE	High	VGDGTQDNLSGCEK	1xCarbamidomethyl [C12]	7.80932e-05	0.000228467	1	1	1	P00963	0	1479.64	High	0.0002247	0.0001405	1.38
FALSE	High	ELEKLENSLGGIK	1x2PCA [N-Term]	7.20645e-06	0.000228467	1	1	1	P0A7V0	1	1518.82	High	0.0002247	1.995e-05	2.25
FALSE	High	IIVVTSGK	1x2PCA [N-Term]	5.64221e-05	0.000228467	1	1	1	P0AEZ3	0	905.545	High	0.0002247	0.0001074	1.81
FALSE	High	VGDAVQADVDEARR	1x2PCA [N-Term]	1.77008e-08	0.000228467	1	1	2	P00957	1	1589.77	High	0.0002247	1.442e-07	2.83
FALSE	High	EIELEDKFENMGAQMVK	1x2PCA [N-Term]	2.27348e-07	0.000228467	1	1	3	P0A6F5	1	2099.98	High	0.0002247	1.175e-06	3.1
FALSE	High	EIELEDKFENMGAQMVK	1xOxidation [M]; 1x2PCA [N-Term]	0.000197106	0.000228467	1	1	2	P0A6F5	1	2115.97	High	0.0002247	0.0002971	1.55
FALSE	High	EIELEDKFENMGAQMVK	2xOxidation [M11; M15]; 1x2PCA [N-Term]	0.00015261	0.000228467	1	1	2	P0A6F5	1	2131.97	High	0.0002247	0.0002415	2.19
FALSE	High	IIVVSDEVAADTVRK		1.91813e-06	0.000228467	1	1	1	P69797	1	1614.91	High	0.0002247	6.751e-06	1.85
FALSE	High	IIVVSDEVAADTVR		6.74392e-07	0.000228467	1	1	1	P69797	0	1486.81	High	0.0002247	2.863e-06	2.41
FALSE	High	EIEEGLINNQILDVR	1x2PCA [N-Term]	0.000150236	0.000228467	1	1	3	P0A800	0	1843.95	High	0.0002247	0.0002387	1.97
FALSE	High	EIESIIEAGR		0.000399578	0.000228467	1	1	1	P37765	0	1116.59	High	0.0002247	0.0005253	1.88
FALSE	High	ELDAETAQAIISR	1x2PCA [N-Term]	1.21905e-08	0.000228467	1	1	5	P15639	0	1505.76	High	0.0002247	1.063e-07	2.8
FALSE	High	EIAYFFGEGEVCPR	1xCarbamidomethyl [C12]; 1x2PCA [N-Term]	2.6337e-07	0.000228467	1	1	5	P0A763	0	1762.79	High	0.0002247	1.324e-06	2.25
FALSE	High	VGDWVNVER	1x2PCA [N-Term]	0.000155021	0.000228467	1	1	1	P0AFU8	0	1162.56	High	0.0002247	0.000245	2
FALSE	High	QLNVFEGER	1x2PCA [N-Term]	6.81441e-05	0.000228467	1	1	2	P0A8T7	0	1180.57	High	0.0002247	0.0001257	2.35
FALSE	High	LMDDTIAQVQTSGEAEK	1x2PCA [N-Term]	0.000261143	0.000228467	1	1	2	P37902	0	1924.9	High	0.0002247	0.0003729	1.51
FALSE	High	EIADGLASAER	1x2PCA [N-Term]	5.76069e-07	0.000228467	1	1	2	P0ABA0	0	1220.59	High	0.0002247	2.511e-06	3.26
FALSE	High	ELAESEGAIER		0.000410037	0.000228467	1	1	2	P0A870	0	1203.59	High	0.0002247	0.0005359	1.56
FALSE	High	ELAESEGAIER	1x2PCA [N-Term]	1.97955e-06	0.000228467	1	1	4	P0A870	0	1292.61	High	0.0002247	6.904e-06	3.38
FALSE	High	VGDIVVSDEAR	1x2PCA [N-Term]	3.60946e-07	0.000228467	1	1	4	P0AF12	0	1248.62	High	0.0002247	1.711e-06	3.38
FALSE	High	EIAFEELGSQAR	1x2PCA [N-Term]	1.94433e-05	0.000228467	1	1	1	P0A8C1	0	1438.7	High	0.0002247	4.498e-05	2.56
FALSE	High	ELDAETAQAIISR		7.20645e-06	0.000228467	1	1	1	P15639	0	1416.73	High	0.0002247	1.995e-05	2.38
FALSE	High	ELAFEQMNNAEYIEVEPEQK	1x2PCA [N-Term]	0.00031161	0.000228467	1	1	1	P0A8J8	0	2500.13	High	0.0002247	0.0004308	0.9
FALSE	High	ELALQSGLAHK	1x2PCA [N-Term]	1.26003e-06	0.000228467	1	1	3	P0AD61	0	1255.68	High	0.0002247	4.776e-06	3.06
FALSE	High	VGDIVIFNDGYGVK		5.132e-07	0.000228467	1	1	1	P0A6F9	0	1495.78	High	0.0002247	2.289e-06	2.58
FALSE	High	ELANVQDLTVR	1x2PCA [N-Term]	1.01058e-06	0.000228467	1	1	6	P02925	0	1346.71	High	0.0002247	3.987e-06	2.85
FALSE	High	ELAQEGEITER	1x2PCA [N-Term]	2.95914e-05	0.000228467	1	1	1	P39379	0	1363.65	High	0.0002247	6.342e-05	2.49
FALSE	High	VGDLFDKETFAEK	1x2PCA [N-Term]	3.83236e-11	0.000228467	1	1	4	P0A7D4	1	1587.77	High	0.0002247	9.412e-10	2.77
FALSE	High	ELATCTPEYYR	1xCarbamidomethyl [C5]; 1x2PCA [N-Term]	8.70633e-06	0.000228467	1	1	1	P07813	0	1491.66	High	0.0002247	2.328e-05	1.82
FALSE	High	VGDLFDKETFAEK		2.28118e-06	0.000228467	1	1	2	P0A7D4	1	1498.74	High	0.0002247	7.764e-06	2.69
FALSE	High	LMANEWAK	1x2PCA [N-Term]	1.46429e-05	0.000228467	1	1	1	P37769	0	1051.5	High	0.0002247	3.565e-05	2.68
FALSE	High	VGDIVVSDEAR		7.03335e-07	0.000228467	1	1	1	P0AF12	0	1159.6	High	0.0002247	2.959e-06	2.92
FALSE	High	VGDAVQADVDEAR	1x2PCA [N-Term]	8.20586e-08	0.000228467	1	1	1	P00957	0	1433.67	High	0.0002247	5.084e-07	3.13
FALSE	High	EIESYDAVLVLGEDVTQTGAR	1x2PCA [N-Term]	2.04293e-06	0.000228467	1	1	1	P33602	0	2354.15	High	0.0002247	7.085e-06	2.15
FALSE	High	EIETDTEGYLK	1x2PCA [N-Term]	1.64361e-05	0.000228467	1	1	1	P0AB18	0	1386.64	High	0.0002247	3.928e-05	1.94
FALSE	High	VGACTLVAADSETVDR	1xCarbamidomethyl [C4]	8.95571e-07	0.000228467	1	1	2	P00509	0	1663.8	High	0.0002247	3.607e-06	2.7
FALSE	High	EILAVVEAVSNEK	1x2PCA [N-Term]	4.35404e-09	0.000228467	1	1	2	P0AFF6	0	1489.79	High	0.0002247	4.573e-08	3.52
FALSE	High	VGAAVGAGAGNEER	1x2PCA [N-Term]	3.4856e-08	0.000228467	1	1	2	P0ADG7	0	1346.64	High	0.0002247	2.515e-07	2.4
FALSE	High	VGAAVGAGAGNEER		1.72685e-06	0.000228467	1	1	1	P0ADG7	0	1257.62	High	0.0002247	6.173e-06	1.7
FALSE	High	ELLEDPTR	1x2PCA [N-Term]	0.00050135	0.000228467	1	1	4	P0AFG6	0	1061.53	High	0.0002247	0.0006299	2.49
FALSE	High	EILEDYAGGMR	1x2PCA [N-Term]	0.000144838	0.000228467	1	1	3	P31979	0	1342.61	High	0.0002247	0.0002316	1.08
FALSE	High	ELLEIEGLDEPTVEALR		6.73083e-06	0.000228467	1	1	1	P0AFF6	0	1926.01	High	0.0002247	1.886e-05	1.83
FALSE	High	ELLEIEGLDEPTVEALR	1x2PCA [N-Term]	4.46991e-09	0.000228467	1	1	1	P0AFF6	0	2015.03	High	0.0002247	4.678e-08	3.58
FALSE	High	ELLAEIAELSDK	1x2PCA [N-Term]	1.04132e-08	0.000228467	1	1	1	P35340	0	1419.74	High	0.0002247	9.331e-08	3.38
FALSE	High	EILGDEADQYVK		5.67188e-05	0.000228467	1	1	1	P00956	0	1379.67	High	0.0002247	0.0001079	2.31
FALSE	High	VGAATEVEMK	1x2PCA [N-Term]	2.84961e-07	0.000228467	1	1	3	P0A6F5	0	1123.55	High	0.0002247	1.412e-06	3.65
FALSE	High	ELLLSDEYAEQK	1x2PCA [N-Term]	1.2909e-05	0.000228467	1	1	1	P0AFY8	0	1526.74	High	0.0002247	3.221e-05	1.66
FALSE	High	ELLLSDEYAEQKR	1x2PCA [N-Term]	2.26575e-08	0.000228467	1	1	4	P0AFY8	1	1682.84	High	0.0002247	1.769e-07	4.34
FALSE	High	VGAATEVEMK		0.000222218	0.000228467	1	1	1	P0A6F5	0	1034.52	High	0.0002247	0.0003276	3.14
FALSE	High	EILLVTHASK	1x2PCA [N-Term]	2.01712e-05	0.000228467	1	1	1	P0AAB6	0	1199.68	High	0.0002247	4.636e-05	1.8
FALSE	High	IIVATDHEDVAR		3.06129e-06	0.000228467	1	1	1	P04951	0	1338.7	High	0.0002247	9.902e-06	1.61
FALSE	High	EILNLPEHELNK	1x2PCA [N-Term]	1.69985e-06	0.000228467	1	1	2	P76027	0	1537.8	High	0.0002247	6.103e-06	3.14
FALSE	High	QMQFFGAR	1x2PCA [N-Term]	0.000412161	0.000228467	1	2	3	P09373	0	1073.5	High	0.0002247	0.0005381	2.25
FALSE	High	VGAATEVEMK	1xOxidation [M9]; 1x2PCA [N-Term]	1.02663e-06	0.000228467	1	1	5	P0A6F5	0	1139.54	High	0.0002247	4.033e-06	2.97
FALSE	High	ELLAEIAELSDK		0.000170305	0.000228467	1	1	1	P35340	0	1330.71	High	0.0002247	0.0002646	1.87
FALSE	High	ELHEETVRK	1x2PCA [N-Term]	0.000207658	0.000228467	1	1	1	P22106	1	1229.63	High	0.0002247	0.0003102	1.38
FALSE	High	ELHEETVR	1x2PCA [N-Term]	0.000506533	0.000228467	1	1	3	P22106	0	1101.53	High	0.0002247	0.0006332	2.1
FALSE	High	EIETRPGSIVR	1x2PCA [N-Term]	6.5909e-06	0.000228467	1	1	5	P0AG67	0	1345.72	High	0.0002247	1.859e-05	2.56
FALSE	High	QIVLNCGEEPSVVANTVK	1xCarbamidomethyl [C6]; 1x2PCA [N-Term]	1.28004e-06	0.000228467	1	1	2	P0A6F5	0	2046.03	High	0.0002247	4.83e-06	2.47
FALSE	High	VGDAVQADVDEAR		9.43028e-05	0.000228467	1	1	1	P00957	0	1344.64	High	0.0002247	0.0001634	1.51
FALSE	High	ELFAGVPESR	1x2PCA [N-Term]	9.87588e-06	0.000228467	1	1	2	P0A698	0	1193.59	High	0.0002247	2.579e-05	1.91
FALSE	High	ILVTGVASK	1x2PCA [N-Term]	9.32151e-06	0.000228467	1	1	4	P0AEK4	0	976.583	High	0.0002247	2.461e-05	2.33
FALSE	High	ELFEEQAK	1x2PCA [N-Term]	0.000288258	0.000228467	1	1	4	P0A850	0	1082.52	High	0.0002247	0.0004045	2.75
FALSE	High	ILVTGVASK		0.000488617	0.000228467	1	1	1	P0AEK4	0	887.556	High	0.0002247	0.0006166	1.7
FALSE	High	ELGDQSVVISGDTR	1x2PCA [N-Term]	2.37983e-09	0.000228467	1	1	2	P77433	0	1564.76	High	0.0002247	2.783e-08	2.99
FALSE	High	EIGELENK	1x2PCA [N-Term]	0.000391399	0.000228467	1	1	1	P0AFM6	0	1020.5	High	0.0002247	0.0005165	2.53
FALSE	High	ELGEMDDAPDENEALKR	1x2PCA [N-Term]	2.90107e-11	0.000228467	1	1	2	P0A9M0	1	2020.89	High	0.0002247	7.505e-10	4.83
FALSE	High	ELGEMDDAPDENEALKR	1xOxidation [M5]; 1x2PCA [N-Term]	5.13391e-05	0.000228467	1	1	1	P0A9M0	1	2036.89	High	0.0002247	9.978e-05	2.47
FALSE	High	VGACTLVAADSETVDR	1xCarbamidomethyl [C4]; 1x2PCA [N-Term]	2.109e-09	0.000228467	1	1	4	P00509	0	1752.82	High	0.0002247	2.519e-08	2.55
FALSE	High	ELGLVATDTLR	1x2PCA [N-Term]	1.33222e-05	0.000228467	1	1	3	P0A6L2	0	1276.69	High	0.0002247	3.309e-05	1.47
FALSE	High	ELGMDPTIHDIR	1x2PCA [N-Term]	8.39206e-06	0.000228467	1	1	2	P00960	0	1485.72	High	0.0002247	2.261e-05	3.44
FALSE	High	EIGNGFSELNDAEDQAER		4.27806e-08	0.000228467	1	1	1	P0A8N5	0	1993.87	High	0.0002247	2.974e-07	2.83
FALSE	High	EIGNGFSELNDAEDQAER	1x2PCA [N-Term]	7.54658e-11	0.000228467	1	1	12	P0A8N5	0	2082.9	High	0.0002247	1.641e-09	4.6
FALSE	High	EIGNGFSELNDAEDQAQR		4.49346e-09	0.000228467	1	1	2	P0A8N3	0	1992.89	High	0.0002247	4.683e-08	2.4
FALSE	High	EIGNGFSELNDAEDQAQR	1x2PCA [N-Term]	3.45017e-11	0.000228467	1	1	3	P0A8N3	0	2081.92	High	0.0002247	8.641e-10	2.79
FALSE	High	ELGYAAVDDETTQQTMR	1x2PCA [N-Term]	1.10274e-05	0.000228467	1	1	3	P00934	0	2016.9	High	0.0002247	2.825e-05	2.39
FALSE	High	EKVDATK	1x2PCA [N-Term]	0.000527791	0.000228467	1	1	4	P0A7L0	1	879.457	High	0.0002247	0.0006555	2.61
FALSE	High	EKTEEVIAENPGKK	1x2PCA [N-Term]	9.3084e-08	0.000228467	1	1	7	P00350	2	1660.85	High	0.0002247	5.631e-07	1.6
FALSE	High	EKTEEVIAENPGK	1x2PCA [N-Term]	1.01386e-05	0.000228467	1	1	4	P00350	1	1532.76	High	0.0002247	2.64e-05	2.96
FALSE	High	EKPTWLEVDAGK	1x2PCA [N-Term]	1.89167e-07	0.000228467	1	1	7	P0A7V8	0	1461.74	High	0.0002247	1.008e-06	2.15
FALSE	High	VGLFGGAGVGK	1x2PCA [N-Term]	3.96123e-09	0.000228467	1	1	3	P0ABB4	0	1050.57	High	0.0002247	4.237e-08	2.88
FALSE	High	EGFEVTYLAPQR	1x2PCA [N-Term]	7.19602e-08	0.000228467	1	1	2	P0A6B7	0	1498.73	High	0.0002247	4.561e-07	2.04
FALSE	High	EGFQPTETQPR	1x2PCA [N-Term]	8.61536e-06	0.000228467	1	1	2	P52697	0	1378.64	High	0.0002247	2.313e-05	2.13
FALSE	High	EGGIDAYPVDPK	1x2PCA [N-Term]	5.09535e-06	0.000228467	1	1	1	P07862	0	1349.64	High	0.0002247	1.503e-05	1.89
FALSE	High	EGGIYTPALR	1x2PCA [N-Term]	7.25683e-05	0.000228467	1	1	1	P33602	0	1165.6	High	0.0002247	0.0001319	2.88
FALSE	High	VGGVATYR	1x2PCA [N-Term]	0.000155021	0.000228467	1	1	22	P02931	0	911.473	High	0.0002247	0.0002445	2.93
FALSE	High	EGIEPDQPGVVGPIK		3.69851e-06	0.000228467	1	1	1	P36683	0	1534.81	High	0.0002247	1.153e-05	2.42
FALSE	High	EGIEPDQPGVVGPIK	1x2PCA [N-Term]	3.4985e-10	0.000228467	1	1	6	P36683	0	1623.84	High	0.0002247	5.772e-09	3.97
FALSE	High	EGETLVLLDGTEAK	1x2PCA [N-Term]	8.97495e-11	0.000228467	1	1	5	P07395	0	1563.79	High	0.0002247	1.894e-09	3.49
FALSE	High	EGLLEPLAVTER	1x2PCA [N-Term]	0.000596902	0.000228467	1	1	4	P00561	0	1415.75	High	0.0002247	0.0007228	1.93
FALSE	High	QLGEDPWVAIAK	1x2PCA [N-Term]	0.000625017	0.000228467	1	1	3	P0AG67	0	1415.73	High	0.0002247	0.0007472	1.09
FALSE	High	EGLVHISQIADK	1x2PCA [N-Term]	8.98505e-06	0.000228467	1	1	4	P05055	0	1398.74	High	0.0002247	2.391e-05	2.24
FALSE	High	QLLDAALK	1x2PCA [N-Term]	0.00063467	0.000228467	1	1	1	P0A996	0	960.551	High	0.0002247	0.0007562	1.7
FALSE	High	EGNDFYHEMTDSNVIDK	1x2PCA [N-Term]	1.11491e-08	0.000228467	1	1	4	P0ABB4	0	2102.88	High	0.0002247	9.873e-08	2.95
FALSE	High	EGNDFYHEMTDSNVIDK	1xOxidation [M9]; 1x2PCA [N-Term]	2.1162e-08	0.000228467	1	1	1	P0ABB4	0	2118.87	High	0.0002247	1.674e-07	1.85
FALSE	High	EGPAEDFANQEAIAK		0.000302053	0.000228467	1	1	1	P0A6Z3	0	1589.74	High	0.0002247	0.0004202	1.47
FALSE	High	EGPAEDFANQEAIAK	1x2PCA [N-Term]	6.33566e-13	0.000228467	1	1	5	P0A6Z3	0	1678.77	High	0.0002247	3.257e-11	3.46
FALSE	High	EGQEVIVQIDKEER	1x2PCA [N-Term]	4.52548e-10	0.000228467	1	1	4	P21513	1	1760.88	High	0.0002247	7.132e-09	3.53
FALSE	High	EGITIADAVK	1x2PCA [N-Term]	9.41994e-06	0.000228467	1	1	1	P15254	0	1105.59	High	0.0002247	2.486e-05	2.22
FALSE	High	EGENVVGSETR	1x2PCA [N-Term]	1.39227e-06	0.000228467	1	1	4	P0A7G6	0	1265.58	High	0.0002247	5.181e-06	2.31
FALSE	High	EGEIDIAKR	1x2PCA [N-Term]	0.000447644	0.000228467	1	1	2	P00579	1	1119.58	High	0.0002247	0.0005757	1.85
FALSE	High	EGEIDIAK	1x2PCA [N-Term]	0.000326507	0.000228467	1	1	2	P00579	0	963.478	High	0.0002247	0.0004476	2.33
FALSE	High	EFVFTIADK	1x2PCA [N-Term]	2.60129e-06	0.000228467	1	1	3	P0C8J8	0	1158.58	High	0.0002247	8.647e-06	2.11
FALSE	High	VGLIAGSGGGSPR		6.29904e-05	0.000228467	1	1	1	P0A953	0	1127.62	High	0.0002247	0.0001177	2.01
FALSE	High	EFYEKPTTER	1x2PCA [N-Term]	4.61141e-06	0.000228467	1	1	8	P68679	0	1388.65	High	0.0002247	1.386e-05	2.17
FALSE	High	INALETVTIASK	1x2PCA [N-Term]	2.4214e-07	0.000228467	1	1	2	P0A7R1	0	1348.75	High	0.0002247	1.233e-06	2.24
FALSE	High	QIEESGADLVVTDCETCK	2xCarbamidomethyl [C14; C17]; 1x2PCA [N-Term]	2.08311e-08	0.000228467	1	1	4	P0A996	0	2142.93	High	0.0002247	1.648e-07	2.02
FALSE	High	EGADVAISYLPVEEEDAQDVKK	1x2PCA [N-Term]	0.000291268	0.000228467	1	1	2	P0AG84	1	2494.2	High	0.0002247	0.000408	1.48
FALSE	High	EGAELAFTYQNDK	1x2PCA [N-Term]	5.03461e-08	0.000228467	1	1	4	P0AEK4	0	1574.71	High	0.0002247	3.408e-07	2.95
FALSE	High	EGATVCGVR	1xCarbamidomethyl [C6]; 1x2PCA [N-Term]	0.000303626	0.000228467	1	1	2	P0A9C0	0	1037.48	High	0.0002247	0.0004211	2.42
FALSE	High	EGCSLEDAVENIDIGGPTMVR	1xCarbamidomethyl [C3]; 1x2PCA [N-Term]	1.31694e-10	0.000228467	1	1	1	P15639	0	2351.06	High	0.0002247	2.592e-09	4.41
FALSE	High	EGCSLEDAVENIDIGGPTMVR	1xCarbamidomethyl [C3]; 1xOxidation [M19]; 1x2PCA [N-Term]	5.02678e-10	0.000228467	1	1	1	P15639	0	2367.06	High	0.0002247	7.794e-09	3.58
FALSE	High	EGDAVQLVGFGTFK	1x2PCA [N-Term]	3.69851e-06	0.000228467	1	1	3	P0ACF0	0	1556.77	High	0.0002247	1.157e-05	2.32
FALSE	High	EGDIQTAQK	1x2PCA [N-Term]	7.41058e-05	0.000228467	1	1	1	P0A6L4	0	1078.52	High	0.0002247	0.0001347	2.61
FALSE	High	LNADTLVIADHNK	1x2PCA [N-Term]	0.000410037	0.000228467	1	1	2	P07395	0	1512.78	High	0.0002247	0.0005357	2.96
FALSE	High	QLFVNTLQEK	1x2PCA [N-Term]	4.72061e-05	0.000228467	1	1	2	P00509	0	1308.69	High	0.0002247	9.289e-05	1.7
FALSE	High	EGDWAVAEMR	1x2PCA [N-Term]	0.000385373	0.000228467	1	1	2	P30850	0	1252.54	High	0.0002247	0.0005109	1.45
FALSE	High	EGEATLAPSLDLVGK		2.27601e-05	0.000228467	1	1	1	P0AE08	0	1499.8	High	0.0002247	5.127e-05	1.9
FALSE	High	EGEATLAPSLDLVGK	1x2PCA [N-Term]	1.81101e-09	0.000228467	1	1	5	P0AE08	0	1588.82	High	0.0002247	2.222e-08	4.65
FALSE	High	EGEATLAPSLDLVGKI	1x2PCA [N-Term]	0.00066112	0.000228467	1	1	2	P0AE08	1	1701.91	High	0.0002247	0.0007822	2.05
FALSE	High	EGEDEFLDDWR	1x2PCA [N-Term]	4.24118e-09	0.000228467	1	1	5	P0A6Z3	0	1499.61	High	0.0002247	4.478e-08	4.17
FALSE	High	IMNVLGEPVDMKGEIGEEER	2xOxidation [M2; M11]; 1x2PCA [N-Term]	3.83124e-08	0.000228467	1	1	2	P0ABB4	1	2366.1	High	0.0002247	2.721e-07	2.56
FALSE	High	EILQDSTVTR		7.7279e-05	0.000228467	1	1	1	P0A6Z3	0	1161.61	High	0.0002247	0.000139	2.24
FALSE	High	EGRPSEGETLIAR	1x2PCA [N-Term]	5.25848e-06	0.000228467	1	1	4	P05055	0	1503.75	High	0.0002247	1.543e-05	1.62
FALSE	High	EGTDLFLK	1x2PCA [N-Term]	8.22945e-05	0.000228467	1	1	4	P0A7V8	0	1011.51	High	0.0002247	0.0001467	2.7
FALSE	High	EHLQMPEQR	1x2PCA [N-Term]	2.04914e-05	0.000228467	1	1	4	P07014	0	1256.58	High	0.0002247	4.705e-05	2.78
FALSE	High	EHLSQEVLGK	1x2PCA [N-Term]	8.14366e-05	0.000228467	1	1	1	P0AE88	0	1228.63	High	0.0002247	0.0001453	1.94
FALSE	High	EHNAEVTGFIR		0.000193035	0.000228467	1	1	3	P0A6P1	0	1272.63	High	0.0002247	0.000292	1.79
FALSE	High	EHNAEVTGFIR	1x2PCA [N-Term]	3.15931e-06	0.000228467	1	1	4	P0A6P1	0	1361.66	High	0.0002247	1.015e-05	2.95
FALSE	High	IMIDLDGTENK		5.43883e-05	0.000228467	1	1	1	P0A6P9	0	1248.61	High	0.0002247	0.0001044	2.05
FALSE	High	EKAEAELQK	1x2PCA [N-Term]	4.02276e-06	0.000228467	1	1	1	P0A9M0	1	1134.58	High	0.0002247	1.239e-05	3
FALSE	High	EKDGNITVDFDDVVIR	1x2PCA [N-Term]	0.000369746	0.000228467	1	1	2	P07001	1	1923.94	High	0.0002247	0.0004935	1.64
FALSE	High	EKDPSLSFR	1x2PCA [N-Term]	0.000141101	0.000228467	1	1	3	P07014	1	1167.58	High	0.0002247	0.0002269	1.95
FALSE	High	VGFFNPIASEKEEGTR		8.19066e-07	0.000228467	1	1	1	P0A7T3	1	1780.89	High	0.0002247	3.359e-06	2.61
FALSE	High	QLLEYDDVANDQRR	1x2PCA [N-Term]	0.000519719	0.000228467	1	1	1	P10408	1	1823.87	High	0.0002247	0.0006468	2.3
FALSE	High	VGEEVEIVGIKETQK	1x2PCA [N-Term]	4.53931e-06	0.000228467	1	2	4	P0CE48	1	1746.93	High	0.0002247	1.367e-05	1.94
FALSE	High	VGEEVEIVGIKETQK		6.46636e-05	0.000228467	1	2	2	P0CE48	1	1657.9	High	0.0002247	0.0001204	2.1
FALSE	High	VGEEVEIVGIK	1x2PCA [N-Term]	2.52139e-09	0.000228467	1	2	17	P0CE48	0	1260.68	High	0.0002247	2.921e-08	3.48
FALSE	High	EKLEGYAEAK	1x2PCA [N-Term]	7.60994e-07	0.000228467	1	1	1	P07118	1	1226.61	High	0.0002247	3.164e-06	2.53
FALSE	High	VGEEVEIVGIK		3.00329e-07	0.000228467	1	2	3	P0CE48	0	1171.66	High	0.0002247	1.471e-06	2.73
FALSE	High	QILLDTYYGR	1x2PCA [N-Term]	0.000584804	0.000228467	1	1	1	P0A9Q7	0	1330.68	High	0.0002247	0.000711	1.31
FALSE	High	EKPDYDDNLFGEPDEGIVISR	1x2PCA [N-Term]	2.27769e-08	0.000228467	1	1	1	P39286	0	2497.15	High	0.0002247	1.778e-07	2.94
FALSE	High	EKPTWLEVDAGK		1.42635e-05	0.000228467	1	1	2	P0A7V8	0	1372.71	High	0.0002247	3.485e-05	1.96
FALSE	High	QIIIATGEGAK	1x2PCA [N-Term]	1.635e-05	0.000228467	1	1	1	P35340	0	1189.66	High	0.0002247	3.908e-05	1.83
FALSE	High	LAFDEFDELAGDR		0.000142584	0.000228467	1	1	1	P0ABD5	0	1497.69	High	0.0002247	0.0002285	1.22
FALSE	High	VGFFNPIASEKEEGTR	1x2PCA [N-Term]	6.43254e-05	0.000228467	1	1	2	P0A7T3	1	1869.91	High	0.0002247	0.0001197	1.94
FALSE	High	QLLEYDDVANDQR	1x2PCA [N-Term]	3.75725e-06	0.000228467	1	1	3	P10408	0	1667.77	High	0.0002247	1.168e-05	1.44
FALSE	High	IMNVLGEPVDMKGEIGEEER	1xOxidation [M]; 1x2PCA [N-Term]	6.79399e-11	0.000228467	1	1	4	P0ABB4	1	2350.11	High	0.0002247	1.509e-09	3.7
FALSE	High	EGVCGSDGLNMNGK	1xCarbamidomethyl [C4]; 1x2PCA [N-Term]	4.08806e-09	0.000228467	1	1	3	P07014	0	1526.64	High	0.0002247	4.343e-08	2.78
FALSE	High	EGVEDQLILEK	1x2PCA [N-Term]	0.000493672	0.000228467	1	1	2	P76208	0	1361.69	High	0.0002247	0.0006217	1.88
FALSE	High	VGGLSVMCEDAEAAGR	1xCarbamidomethyl [C8]; 1x2PCA [N-Term]	4.40939e-05	0.000228467	1	1	3	P04693	0	1710.76	High	0.0002247	8.798e-05	1.64
FALSE	High	EGVNSTESGLQFR	1x2PCA [N-Term]	5.68953e-06	0.000228467	1	1	2	P0A9L3	0	1512.71	High	0.0002247	1.642e-05	2.2
FALSE	High	VGGIDPLIGR	1x2PCA [N-Term]	0.000488617	0.000228467	1	1	4	P0ABH9	0	1085.61	High	0.0002247	0.0006172	1.69
FALSE	High	EGVSKDDAEALK	1x2PCA [N-Term]	4.00169e-06	0.000228467	1	1	3	P0A7K2	1	1350.65	High	0.0002247	1.235e-05	2.57
FALSE	High	EGVSKDDAEALKK	1x2PCA [N-Term]	1.84605e-08	0.000228467	1	1	10	P0A7K2	2	1478.75	High	0.0002247	1.493e-07	3.95
FALSE	High	IMNVLGEPVDMKGEIGEEER	1x2PCA [N-Term]	5.82153e-07	0.000228467	1	1	2	P0ABB4	1	2334.11	High	0.0002247	2.538e-06	1.46
FALSE	High	IMNVLGEPVDMKGEIGEEER		1.6795e-08	0.000228467	1	1	1	P0ABB4	1	2245.08	High	0.0002247	1.381e-07	2.85
FALSE	High	EGYFCLDSR	1xCarbamidomethyl [C5]; 1x2PCA [N-Term]	5.39841e-06	0.000228467	1	1	2	P00962	0	1235.51	High	0.0002247	1.572e-05	1.95
FALSE	High	EHEDTLAGIEATGVTQR		0.000179434	0.000228467	1	1	1	P0AB61	0	1826.89	High	0.0002247	0.0002763	2.2
FALSE	High	EHEDTLAGIEATGVTQR	1x2PCA [N-Term]	2.98843e-10	0.000228467	1	1	3	P0AB61	0	1915.91	High	0.0002247	5.078e-09	4.3
FALSE	High	QIIDEDLASGK		0.000318147	0.000228467	1	1	1	P00962	0	1188.61	High	0.0002247	0.0004383	0.71
FALSE	High	EHEGEIITGVVK	1x2PCA [N-Term]	2.08631e-06	0.000228467	1	1	2	P0AFF6	0	1399.72	High	0.0002247	7.219e-06	2.63
FALSE	High	EHEGEIITGVVKK	1x2PCA [N-Term]	1.70515e-05	0.000228467	1	1	1	P0AFF6	1	1527.82	High	0.0002247	4.05e-05	2.29
FALSE	High	QIIDEDLASGK	1x2PCA [N-Term]	3.83702e-06	0.000228467	1	1	2	P00962	0	1277.64	High	0.0002247	1.191e-05	2.32
FALSE	High	EHFTSVVGADQDDAEMLAEELR	1x2PCA [N-Term]	4.56615e-12	0.000228467	1	1	1	P0ACP1	0	2551.14	High	0.0002247	1.643e-10	3.58
FALSE	High	EHGDLKENAEYHAAR	1x2PCA [N-Term]	2.56062e-06	0.000228467	1	1	3	P0A6W5	1	1828.84	High	0.0002247	8.56e-06	1.84
FALSE	High	EGSSLLGSDAGELAGAGK	1x2PCA [N-Term]	8.58717e-07	0.000228467	1	1	2	P04036	0	1707.82	High	0.0002247	3.491e-06	2.9
FALSE	High	GDQYPIALEGALK	1x2PCA [N-Term]	3.53725e-05	0.000228467	1	1	1	P17169	0	1463.75	High	0.0002247	7.347e-05	2.01
FALSE	High	EILQDSTVTR	1x2PCA [N-Term]	0.000530509	0.000228467	1	1	3	P0A6Z3	0	1250.64	High	0.0002247	0.000657	1.86
FALSE	High	VFLNIGDK	1x2PCA [N-Term]	1.18065e-05	0.000228467	1	1	2	P21599	0	994.536	High	0.0002247	2.994e-05	1.89
FALSE	High	VEETEDADAFR	1x2PCA [N-Term]	6.10335e-07	0.000228467	1	1	2	P32132	0	1370.59	High	0.0002247	2.633e-06	2.48
FALSE	High	EQDAPITADQLLAPCDGER	1xCarbamidomethyl [C15]; 1x2PCA [N-Term]	6.1559e-06	0.000228467	1	1	6	P08997	0	2188	High	0.0002247	1.753e-05	2.6
FALSE	High	QQIIGLAEVR	1x2PCA [N-Term]	0.000214257	0.000228467	1	1	2	P0A705	0	1215.68	High	0.0002247	0.0003178	1.82
FALSE	High	VEEHIADALEK	1x2PCA [N-Term]	1.34201e-06	0.000228467	1	1	1	P25526	0	1342.66	High	0.0002247	5.021e-06	1.33
FALSE	High	LIMGLADGEVLVDGR	1xOxidation [M3]; 1x2PCA [N-Term]	0.000275084	0.000228467	1	1	1	P0A6Q3	0	1662.85	High	0.0002247	0.000389	1.61
FALSE	High	QQLPDDATLR	1x2PCA [N-Term]	0.000269422	0.000228467	1	1	1	P0ABZ6	0	1245.62	High	0.0002247	0.0003824	2.47
FALSE	High	QQQALQYELEK	1x2PCA [N-Term]	6.48786e-06	0.000228467	1	1	2	P0ADW3	0	1466.73	High	0.0002247	1.83e-05	3.03
FALSE	High	VEDALHATR	1x2PCA [N-Term]	2.30004e-05	0.000228467	1	1	6	P0A6F5	0	1100.55	High	0.0002247	5.162e-05	2.93
FALSE	High	EQATQEVLMAAAVGK	1x2PCA [N-Term]	3.31224e-06	0.000228467	1	1	3	P04983	0	1634.82	High	0.0002247	1.056e-05	2.29
FALSE	High	VEDALHATR		4.89717e-05	0.000228467	1	1	1	P0A6F5	0	1011.52	High	0.0002247	9.575e-05	2.68
FALSE	High	VEAVNMDER	1x2PCA [N-Term]	0.000127088	0.000228467	1	1	1	P21499	0	1151.51	High	0.0002247	0.0002088	1.98
FALSE	High	QQTAESQAVIR	1x2PCA [N-Term]	3.25235e-05	0.000228467	1	1	4	P04982	0	1319.67	High	0.0002247	6.862e-05	1.84
FALSE	High	QSDPEYFFKEEDR	1x2PCA [N-Term]	5.19581e-08	0.000228467	1	1	2	P0AGJ9	1	1778.77	High	0.0002247	3.494e-07	2.22
FALSE	High	QSEEMANAQSFLNR	1x2PCA [N-Term]	0.000123807	0.000228467	1	1	2	P75791	0	1713.76	High	0.0002247	0.0002039	1
FALSE	High	EQIIFPEIDYDK	1x2PCA [N-Term]	4.00929e-07	0.000228467	1	1	2	P62399	0	1598.77	High	0.0002247	1.871e-06	2.99
FALSE	High	EQIIFPEIDYDKVDR		3.051e-07	0.000228467	1	1	1	P62399	1	1879.94	High	0.0002247	1.49e-06	3.6
FALSE	High	EQIIFPEIDYDKVDR	1x2PCA [N-Term]	5.16205e-13	0.000228467	1	1	6	P62399	1	1968.97	High	0.0002247	2.75e-11	5.03
FALSE	High	VEALANFPIER	1x2PCA [N-Term]	5.21534e-05	0.000228467	1	1	1	P0AC47	0	1347.71	High	0.0002247	0.000101	1.85
FALSE	High	EQGIAFPNDFR	1x2PCA [N-Term]	1.07981e-05	0.000228467	1	1	2	P0A8N3	0	1382.65	High	0.0002247	2.775e-05	1.91
FALSE	High	IILSDDKVK		0.000651079	0.000228467	1	1	1	P0A836	1	1030.61	High	0.0002247	0.0007724	1.49
FALSE	High	EQAAAQESANLSSK	1x2PCA [N-Term]	2.1824e-05	0.000228467	1	1	2	P00957	0	1522.71	High	0.0002247	4.947e-05	1.47
FALSE	High	EPVTEEEKLFVAVCR	1xCarbamidomethyl [C14]	5.27034e-05	0.000228467	1	1	1	P0ADN2	1	1805.91	High	0.0002247	0.0001019	2.64
FALSE	High	VEGISALRDESDKDGMR	1x2PCA [N-Term]	1.7088e-06	0.000228467	1	1	1	P0AES4	2	1966.93	High	0.0002247	6.121e-06	2.81
FALSE	High	ENGVTWLDNFGETDDEKK	1x2PCA [N-Term]	6.95881e-05	0.000228467	1	1	1	P08322	1	2185.97	High	0.0002247	0.0001277	1.96
FALSE	High	ENITNLDACITR	1xCarbamidomethyl [C9]; 1x2PCA [N-Term]	2.02158e-06	0.000228467	1	1	1	P69786	0	1508.72	High	0.0002247	7.035e-06	2.15
FALSE	High	LINDAYDSEYFATK		2.3383e-08	0.000228467	1	1	1	P0A6F3	0	1649.77	High	0.0002247	1.818e-07	2.58
FALSE	High	ENNALGAVCAR	1xCarbamidomethyl [C9]; 1x2PCA [N-Term]	0.00015261	0.000228467	1	1	1	P76440	0	1263.59	High	0.0002247	0.0002423	1.84
FALSE	High	ENSEDIYAGIEWK		4.14032e-05	0.000228467	1	1	1	P08200	0	1553.71	High	0.0002247	8.344e-05	2.03
FALSE	High	ENSEDIYAGIEWK	1x2PCA [N-Term]	3.05665e-08	0.000228467	1	1	3	P08200	0	1642.74	High	0.0002247	2.261e-07	2.96
FALSE	High	LLNATPNGVIR	1x2PCA [N-Term]	5.91489e-05	0.000228467	1	1	2	P15288	0	1256.71	High	0.0002247	0.0001117	2.25
FALSE	High	VEFEITNGAK		6.69557e-06	0.000228467	1	1	1	P0A972	0	1107.57	High	0.0002247	1.876e-05	2.07
FALSE	High	VEGKDDVTGEELTTR	1x2PCA [N-Term]	2.59807e-11	0.000228467	1	1	6	P69441	1	1737.83	High	0.0002247	6.856e-10	3.26
FALSE	High	EPANDNINLEAAGVK		8.58717e-07	0.000228467	1	1	1	P06715	0	1554.78	High	0.0002247	3.482e-06	3.55
FALSE	High	VEGGVVDLNTLK	1x2PCA [N-Term]	7.36241e-09	0.000228467	1	1	2	P02413	0	1332.72	High	0.0002247	7.04e-08	4.69
FALSE	High	VEGGVVDLNTLK		3.21554e-07	0.000228467	1	1	1	P02413	0	1243.69	High	0.0002247	1.558e-06	3.19
FALSE	High	QQIEEATSDYDREK	1x2PCA [N-Term]	6.12776e-12	0.000228467	1	1	9	P0A6F5	1	1800.8	High	0.0002247	2.095e-10	3.7
FALSE	High	EPILCAPNDPDDARPLSAVQGEK	1xCarbamidomethyl [C5]	6.98769e-12	0.000228467	1	1	1	P36683	0	2492.21	High	0.0002247	2.332e-10	3.16
FALSE	High	VEGGQHLNVNVLR	1x2PCA [N-Term]	0.000121243	0.000228467	1	1	1	P68066	0	1523.81	High	0.0002247	0.0002005	1.77
FALSE	High	VEGDTKPELELTLK	1x2PCA [N-Term]	0.000106931	0.000228467	1	1	1	P0A7W7	0	1660.88	High	0.0002247	0.0001813	2.19
FALSE	High	VEFEITNGAK	1x2PCA [N-Term]	1.48562e-07	0.000228467	1	1	5	P0A972	0	1196.59	High	0.0002247	8.274e-07	3.44
FALSE	High	VEGKDDVTGEELTTR		0.000449958	0.000228467	1	1	2	P69441	1	1648.8	High	0.0002247	0.0005765	1.12
FALSE	High	EQITYVADRPGHDR	1x2PCA [N-Term]	5.73168e-05	0.000228467	1	1	2	P37759	0	1745.84	High	0.0002247	0.0001088	2.25
FALSE	High	EQQNGWQER	1x2PCA [N-Term]	0.000201261	0.000228467	1	1	2	P0AF36	0	1263.55	High	0.0002247	0.0003023	1.79
FALSE	High	ILLINPTDSDAVGNAVK		0.000291268	0.000228467	1	1	1	P02925	0	1739.95	High	0.0002247	0.0004073	1.26
FALSE	High	VDQLSNDVNAMR	1x2PCA [N-Term]	4.44494e-06	0.000228467	1	1	3	P69776	0	1450.67	High	0.0002247	1.345e-05	2.46
FALSE	High	ERVYEPEEGGR	1x2PCA [N-Term]	0.00017481	0.000228467	1	1	4	P34210	1	1409.64	High	0.0002247	0.00027	2.54
FALSE	High	ESAEPEELVEPFLTR	1x2PCA [N-Term]	2.02158e-06	0.000228467	1	1	3	P30850	0	1834.89	High	0.0002247	7.033e-06	2.27
FALSE	High	LIHGQVATR	1x2PCA [N-Term]	0.000236553	0.000228467	1	1	4	P69797	0	1083.61	High	0.0002247	0.0003453	2.41
FALSE	High	VDNASFVGIYGK	1x2PCA [N-Term]	3.29489e-06	0.000228467	1	1	2	Q9JMT5	0	1358.67	High	0.0002247	1.053e-05	2.23
FALSE	High	ESAPAAAAPAAQPALAAR	1x2PCA [N-Term]	9.55889e-11	0.000228467	1	1	1	P0AFG6	0	1722.89	High	0.0002247	1.993e-09	4.24
FALSE	High	ESAWNEK	1x2PCA [N-Term]	0.000621831	0.000228467	1	1	2	P27302	0	952.416	High	0.0002247	0.0007439	2.12
FALSE	High	ESDELIAK	1x2PCA [N-Term]	0.00029431	0.000228467	1	1	2	P0A858	0	993.489	High	0.0002247	0.0004107	2.82
FALSE	High	QSVDQPVQTGYK	1x2PCA [N-Term]	4.53931e-06	0.000228467	1	1	4	P0ABB0	0	1438.7	High	0.0002247	1.367e-05	2.09
FALSE	High	ESDFWQPGTR	1x2PCA [N-Term]	0.000309997	0.000228467	1	1	1	P41066	0	1311.58	High	0.0002247	0.0004286	1.84
FALSE	High	QSVLEMSDVNER	1x2PCA [N-Term]	9.00287e-07	0.000228467	1	1	1	P0A9M0	0	1495.68	High	0.0002247	3.627e-06	1.16
FALSE	High	VDLSTFSDEEVMR		0.000110343	0.000228467	1	1	3	P0A8V2	0	1527.7	High	0.0002247	0.0001858	1.21
FALSE	High	ESGALFVDR	1x2PCA [N-Term]	0.000313232	0.000228467	1	1	1	P0A7A9	0	1082.53	High	0.0002247	0.0004328	2.24
FALSE	High	ESGATVFAYHVNDPER	1x2PCA [N-Term]	0.000124456	0.000228467	1	1	1	P37744	0	1880.86	High	0.0002247	0.0002047	2.86
FALSE	High	ESGLLGLTEVTSDCR	1xCarbamidomethyl [C14]	1.18065e-05	0.000228467	1	1	1	P0A6A3	0	1636.78	High	0.0002247	2.989e-05	2.12
FALSE	High	ESGLLGLTEVTSDCR	1xCarbamidomethyl [C14]; 1x2PCA [N-Term]	2.13189e-12	0.000228467	1	1	3	P0A6A3	0	1725.81	High	0.0002247	8.827e-11	4.16
FALSE	High	ESGIIQGDLIAK		2.59522e-05	0.000228467	1	1	1	P0AEE5	0	1243.69	High	0.0002247	5.705e-05	2.72
FALSE	High	ESGIIQGDLIAK	1x2PCA [N-Term]	3.55961e-08	0.000228467	1	1	3	P0AEE5	0	1332.72	High	0.0002247	2.562e-07	3.22
FALSE	High	VDLSTFSDEEVMR	1x2PCA [N-Term]	7.10763e-07	0.000228467	1	1	1	P0A8V2	0	1616.73	High	0.0002247	2.982e-06	1.84
FALSE	High	ERLEEVNAELEQPDVWNEPER	1x2PCA [N-Term]	2.82065e-10	0.000228467	1	1	1	P07012	1	2670.24	High	0.0002247	4.838e-09	3.46
FALSE	High	ERGEGFQQAVAAHK	1x2PCA [N-Term]	1.22774e-09	0.000228467	1	1	5	P02925	1	1616.79	High	0.0002247	1.616e-08	4.13
FALSE	High	QSVDQPVQTGYK		1.5465e-06	0.000228467	1	1	1	P0ABB0	0	1349.67	High	0.0002247	5.647e-06	2.76
FALSE	High	EQQQDVITR	1x2PCA [N-Term]	0.000200214	0.000228467	1	1	2	P09373	0	1205.59	High	0.0002247	0.0003014	2.06
FALSE	High	IILLGAPGAGK	1x2PCA [N-Term]	0.000552745	0.000228467	1	1	3	P69441	0	1098.67	High	0.0002247	0.0006786	1.64
FALSE	High	IILLGAPGAGK		2.27601e-05	0.000228467	1	1	1	P69441	0	1009.64	High	0.0002247	5.122e-05	2.46
FALSE	High	EQTPEKETEVQNEQPVVEEIVQAQEPVK	1x2PCA [N-Term]	1.38284e-08	0.000228467	1	1	1	P10121	1	3323.63	High	0.0002247	1.179e-07	3.74
FALSE	High	EQTQAAVSLLEK	1x2PCA [N-Term]	4.50878e-08	0.000228467	1	1	2	P06612	0	1405.73	High	0.0002247	3.104e-07	3.39
FALSE	High	EQTQILAEVAEGK	1x2PCA [N-Term]	3.16811e-05	0.000228467	1	1	1	P30958	0	1504.76	High	0.0002247	6.715e-05	1.53
FALSE	High	ILIGEVTVVDESEPFAHEK		0.000447644	0.000228467	1	1	1	P0A9Q7	0	2112.09	High	0.0002247	0.000575	1.76
FALSE	High	VDVLINGER	1x2PCA [N-Term]	0.000200214	0.000228467	1	1	1	P60785	0	1103.58	High	0.0002247	0.0003018	1.84
FALSE	High	EQVAYYKEDEK	1x2PCA [N-Term]	7.78595e-08	0.000228467	1	1	4	P0AFG8	1	1490.68	High	0.0002247	4.877e-07	3.32
FALSE	High	LLIEEEAAK	1x2PCA [N-Term]	1.32798e-06	0.000228467	1	1	3	P0A6H5	0	1104.59	High	0.0002247	4.98e-06	2.26
FALSE	High	EQVLEIVAEEAK		5.35392e-05	0.000228467	1	1	2	P0A6L4	0	1357.72	High	0.0002247	0.0001032	1.54
FALSE	High	EQVLEIVAEEAK	1x2PCA [N-Term]	6.53662e-10	0.000228467	1	1	6	P0A6L4	0	1446.75	High	0.0002247	9.661e-09	2.97
FALSE	High	EQVQASLENMAK	1x2PCA [N-Term]	4.92081e-07	0.000228467	1	1	1	P37330	0	1436.68	High	0.0002247	2.211e-06	1.77
FALSE	High	EQVQQALNAR	1x2PCA [N-Term]	2.36121e-05	0.000228467	1	1	2	P08312	0	1245.63	High	0.0002247	5.267e-05	3.05
FALSE	High	VDSSGFQTEPVAADGK	1x2PCA [N-Term]	0.000596902	0.000228467	1	1	1	P77774	0	1696.78	High	0.0002247	0.0007205	1.93
FALSE	High	QSNPEDPESVLTEMAK	1x2PCA [N-Term]	7.18115e-05	0.000228467	1	1	1	P37440	0	1863.84	High	0.0002247	0.0001308	1.49
FALSE	High	QSPDINQGVDR	1x2PCA [N-Term]	1.21454e-06	0.000228467	1	1	2	P0A817	0	1317.62	High	0.0002247	4.625e-06	2.57
FALSE	High	ERESAEPEELVEPFLTR	1x2PCA [N-Term]	1.49898e-09	0.000228467	1	1	1	P30850	1	2120.03	High	0.0002247	1.906e-08	2.84
FALSE	High	QSPNTMSDMAAFEK	1x2PCA [N-Term]	1.12025e-05	0.000228467	1	1	1	P0ABJ1	0	1645.7	High	0.0002247	2.87e-05	1.17
FALSE	High	ENGLWIVEAEDIDTGKK	1x2PCA [N-Term]	3.08605e-05	0.000228467	1	1	3	P13035	1	2005.99	High	0.0002247	6.574e-05	2.51
FALSE	High	ENEQQYIR	1x2PCA [N-Term]	6.50035e-05	0.000228467	1	1	2	P0ABC7	0	1168.54	High	0.0002247	0.0001207	2.58
FALSE	High	ENEPFDVALR	1x2PCA [N-Term]	1.51434e-06	0.000228467	1	1	2	P68679	0	1278.61	High	0.0002247	5.552e-06	2.19
FALSE	High	ENELEEAVMSDRDTGAAAEPR	1xOxidation [M9]; 1x2PCA [N-Term]	0.000393428	0.000228467	1	1	1	P0A705	1	2395.05	High	0.0002247	0.000519	1.13
FALSE	High	VEVETPEENTGDVIGDLSR		1.44753e-10	0.000228467	1	1	2	P0A6M8	0	2058.98	High	0.0002247	2.801e-09	2.68
FALSE	High	QPDAMTHPDGMQIK		0.000205504	0.000228467	1	1	1	P0ACJ8	0	1568.72	High	0.0002247	0.0003073	1.58
FALSE	High	QPLELVDMVEK		0.000385373	0.000228467	1	1	2	P0A7X3	0	1300.68	High	0.0002247	0.0005103	2.03
FALSE	High	VEVADTNESK	1x2PCA [N-Term]	6.62561e-06	0.000228467	1	1	1	P0ADR6	0	1180.55	High	0.0002247	1.865e-05	1.99
FALSE	High	EISCVDSAELGK	1xCarbamidomethyl [C4]; 1x2PCA [N-Term]	6.3889e-09	0.000228467	1	1	3	P31120	0	1396.64	High	0.0002247	6.254e-08	2.89
FALSE	High	VETDFAAEVAAMSK	1xOxidation [M12]; 1x2PCA [N-Term]	6.673e-05	0.000228467	1	1	3	P0A6P1	0	1573.72	High	0.0002247	0.0001234	1.57
FALSE	High	ELSLEEIEEIR	1x2PCA [N-Term]	0.000246615	0.000228467	1	1	1	P76403	0	1448.73	High	0.0002247	0.0003562	1.22
FALSE	High	VERGDVISDGPEAPHDILR	1x2PCA [N-Term]	3.8849e-07	0.000228467	1	1	1	P0A8T7	1	2164.08	High	0.0002247	1.823e-06	1.97
FALSE	High	ELPPEERPAAGAVINEAK	1x2PCA [N-Term]	0.000109767	0.000228467	1	1	5	P08312	0	1980.02	High	0.0002247	0.0001848	1.84
FALSE	High	ELSINDEVIK	1x2PCA [N-Term]	0.000113863	0.000228467	1	1	1	P23836	0	1248.65	High	0.0002247	0.000191	1.96
FALSE	High	EISTTIAFVR	1x2PCA [N-Term]	0.000401649	0.000228467	1	1	2	P0AFG8	0	1225.66	High	0.0002247	0.0005268	1.77
FALSE	High	EITAEETAELLK	1x2PCA [N-Term]	0.000347465	0.000228467	1	1	2	P0AB67	0	1435.73	High	0.0002247	0.0004704	0.95
FALSE	High	VEQAFELTDASAER	1x2PCA [N-Term]	3.66109e-09	0.000228467	1	1	5	P36683	0	1654.77	High	0.0002247	3.972e-08	3.66
FALSE	High	QPSQEELSIAR		7.55527e-06	0.000228467	1	1	2	P0A8G6	0	1257.64	High	0.0002247	2.071e-05	2.65
FALSE	High	QQAQVEQVLK	1x2PCA [N-Term]	0.000263875	0.000228467	1	1	2	P00957	0	1259.67	High	0.0002247	0.0003769	1.2
FALSE	High	EITLEPADNAR	1x2PCA [N-Term]	7.3982e-06	0.000228467	1	1	2	P0A9K3	0	1317.64	High	0.0002247	2.036e-05	2.05
FALSE	High	VEQAFELTDASAER		2.23793e-07	0.000228467	1	1	1	P36683	0	1565.74	High	0.0002247	1.156e-06	3.31
FALSE	High	EITPVNIEEELK		4.07566e-05	0.000228467	1	1	1	P0AES4	0	1413.75	High	0.0002247	8.234e-05	1.91
FALSE	High	VEQEYGKPGEK	1x2PCA [N-Term]	3.35639e-05	0.000228467	1	1	3	P00956	0	1352.65	High	0.0002247	7.041e-05	2.15
FALSE	High	VEVETPEENTGDVIGDLSR	1x2PCA [N-Term]	2.46129e-13	0.000228467	1	1	14	P0A6M8	0	2148.01	High	0.0002247	1.497e-11	4.46
FALSE	High	ELPELTAEFIK	1x2PCA [N-Term]	4.76814e-07	0.000228467	1	1	2	P0A850	0	1378.73	High	0.0002247	2.155e-06	1.91
FALSE	High	ELPELTAEFIK		0.00014636	0.000228467	1	1	1	P0A850	0	1289.7	High	0.0002247	0.000234	2
FALSE	High	ELISNASDAADK	1x2PCA [N-Term]	8.63239e-07	0.000228467	1	1	2	P0A6Z3	0	1322.62	High	0.0002247	3.502e-06	2.29
FALSE	High	ELISNASDAADKLR	1x2PCA [N-Term]	6.36529e-07	0.000228467	1	1	3	P0A6Z3	1	1591.81	High	0.0002247	2.724e-06	2.29
FALSE	High	ELLSQYDFPGDDTPIVR		1.74835e-07	0.000228467	1	2	2	P0CE48	0	1964.96	High	0.0002247	9.465e-07	3.1
FALSE	High	ELLSQYDFPGDDTPIVR	1x2PCA [N-Term]	3.66786e-10	0.000228467	1	2	8	P0CE48	0	2053.99	High	0.0002247	6.012e-09	3.06
FALSE	High	ELITDFGVK	1x2PCA [N-Term]	4.40939e-05	0.000228467	1	1	2	P0ABP8	0	1110.58	High	0.0002247	8.784e-05	2.83
FALSE	High	ELITDFGVKK	1x2PCA [N-Term]	0.000391399	0.000228467	1	1	1	P0ABP8	1	1238.68	High	0.0002247	0.0005155	1.32
FALSE	High	ELIVASSYSK		0.000125109	0.000228467	1	1	1	P00509	0	1096.59	High	0.0002247	0.0002056	1.66
FALSE	High	ELIVASSYSK	1x2PCA [N-Term]	6.92339e-07	0.000228467	1	1	2	P00509	0	1185.61	High	0.0002247	2.92e-06	2.46
FALSE	High	LLSPEVANDK	1x2PCA [N-Term]	1.82957e-06	0.000228467	1	1	1	P0AFK9	0	1174.61	High	0.0002247	6.479e-06	2.05
FALSE	High	QNDQIDVLLAK	1x2PCA [N-Term]	9.7215e-06	0.000228467	1	1	5	P0AEE5	0	1345.71	High	0.0002247	2.554e-05	2.87
FALSE	High	ELMASVLDSK	1x2PCA [N-Term]	5.79211e-05	0.000228467	1	1	1	Q9JMT5	0	1181.59	High	0.0002247	0.0001101	1.96
FALSE	High	VFGQVDDAK	1x2PCA [N-Term]	0.000201261	0.000228467	1	1	1	P37765	0	1067.52	High	0.0002247	0.0003031	1.67
FALSE	High	EIMQVALNQAK		7.97474e-05	0.000228467	1	1	1	P05055	0	1244.67	High	0.0002247	0.000143	1.41
FALSE	High	EIMQVALNQAK	1x2PCA [N-Term]	2.39609e-07	0.000228467	1	1	2	P05055	0	1333.69	High	0.0002247	1.225e-06	3.4
FALSE	High	ELMVQHEER	1x2PCA [N-Term]	4.22814e-05	0.000228467	1	1	6	P0ABJ9	0	1259.58	High	0.0002247	8.488e-05	2.22
FALSE	High	ELMVQHEER	1xOxidation [M3]; 1x2PCA [N-Term]	6.23333e-05	0.000228467	1	1	3	P0ABJ9	0	1275.58	High	0.0002247	0.0001165	1.48
FALSE	High	LLSEQLGEGEIELR	1x2PCA [N-Term]	1.7178e-06	0.000228467	1	1	2	P77739	0	1674.87	High	0.0002247	6.17e-06	2.47
FALSE	High	VEVNLQAEPEHNR	1x2PCA [N-Term]	6.43254e-05	0.000228467	1	1	1	P0A738	0	1623.79	High	0.0002247	0.0001195	2.72
FALSE	High	EINPDLAEQAVSQDEEYR	1x2PCA [N-Term]	0.000261143	0.000228467	1	1	1	P0AG71	0	2194.99	High	0.0002247	0.0003733	1.61
FALSE	High	EITPVNIEEELK	1x2PCA [N-Term]	1.46736e-06	0.000228467	1	1	4	P0AES4	0	1502.77	High	0.0002247	5.404e-06	2.19
FALSE	High	ELLQEECEPQK	1xCarbamidomethyl [C7]; 1x2PCA [N-Term]	0.000275084	0.000228467	1	1	1	P10441	0	1491.68	High	0.0002247	0.0003892	1.02
FALSE	High	QQASLEEQNNDALSPAIR	1x2PCA [N-Term]	5.65301e-11	0.000228467	1	1	4	P0AFG6	0	2073	High	0.0002247	1.295e-09	3.21
FALSE	High	VELQALTTSDFER	1x2PCA [N-Term]	5.23284e-09	0.000228467	1	1	1	P0A6H5	0	1597.79	High	0.0002247	5.322e-08	3.54
FALSE	High	EMIISEVR	1x2PCA [N-Term]	0.000199173	0.000228467	1	1	2	P0ABZ6	0	1065.54	High	0.0002247	0.0002998	2.01
FALSE	High	VEGWENAEAAK	1x2PCA [N-Term]	1.31899e-08	0.000228467	1	1	3	P0A7A9	0	1292.59	High	0.0002247	1.136e-07	3.09
FALSE	High	VEGWENAEAAK		4.35252e-06	0.000228467	1	1	1	P0A7A9	0	1203.56	High	0.0002247	1.322e-05	1.74
FALSE	High	VEGNVSEVLVK	1x2PCA [N-Term]	4.87155e-05	0.000228467	1	1	1	P36649	0	1261.68	High	0.0002247	9.528e-05	2.22
FALSE	High	EMLPVLEAVAK		0.000115061	0.000228467	1	1	1	P0A6F5	0	1199.67	High	0.0002247	0.0001925	1.54
FALSE	High	EMLPVLEAVAK	1xOxidation [M2]	0.000255765	0.000228467	1	1	1	P0A6F5	0	1215.67	High	0.0002247	0.0003675	1.39
FALSE	High	EMLPVLEAVAK	1x2PCA [N-Term]	1.73007e-07	0.000228467	1	1	3	P0A6F5	0	1288.7	High	0.0002247	9.371e-07	3.24
FALSE	High	EMLPVLEAVAK	1xOxidation [M2]; 1x2PCA [N-Term]	6.05077e-08	0.000228467	1	1	5	P0A6F5	0	1304.69	High	0.0002247	3.966e-07	3.06
FALSE	High	EMLLDAMENPEK	1xOxidation [M2]; 1x2PCA [N-Term]	9.87588e-06	0.000228467	1	1	1	P09373	0	1524.67	High	0.0002247	2.585e-05	2.26
FALSE	High	EMNIADYDAELWQAMEQEK	1x2PCA [N-Term]	1.89395e-05	0.000228467	1	1	1	P0A825	0	2403.03	High	0.0002247	4.403e-05	2.38
FALSE	High	EMYTFEDR	1x2PCA [N-Term]	0.000103624	0.000228467	1	1	2	P60906	0	1179.48	High	0.0002247	0.0001768	1.82
FALSE	High	ENAAGIPMDAAER	1x2PCA [N-Term]	1.69095e-06	0.000228467	1	1	2	P00946	0	1433.65	High	0.0002247	6.07e-06	3.63
FALSE	High	ENAEYHAAR	1x2PCA [N-Term]	2.32432e-05	0.000228467	1	1	3	P0A6W5	0	1149.51	High	0.0002247	5.209e-05	1.85
FALSE	High	ENELEEAVMSDR		1.60102e-05	0.000228467	1	1	1	P0A705	0	1421.62	High	0.0002247	3.844e-05	2.45
FALSE	High	ENELEEAVMSDR	1x2PCA [N-Term]	1.57106e-06	0.000228467	1	1	3	P0A705	0	1510.65	High	0.0002247	5.729e-06	3.28
FALSE	High	ENELEEAVMSDR	1xOxidation [M9]; 1x2PCA [N-Term]	0.000496218	0.000228467	1	1	1	P0A705	0	1526.64	High	0.0002247	0.0006228	1.52
FALSE	High	ENELEEAVMSDRDTGAAAEPR		4.20601e-05	0.000228467	1	1	1	P0A705	1	2290.03	High	0.0002247	8.449e-05	2.75
FALSE	High	ENELEEAVMSDRDTGAAAEPR	1x2PCA [N-Term]	7.22052e-07	0.000228467	1	1	3	P0A705	1	2379.05	High	0.0002247	3.024e-06	3.25
FALSE	High	EMNIADYDAELWQAMEQEK	1xOxidation [M]; 1x2PCA [N-Term]	5.29805e-05	0.000228467	1	1	3	P0A825	0	2419.02	High	0.0002247	0.0001024	1.78
FALSE	High	EMLLDAMENPEK	1x2PCA [N-Term]	1.38029e-07	0.000228467	1	1	3	P09373	0	1508.68	High	0.0002247	7.777e-07	2.21
FALSE	High	LINDAYDSEYFATK	1x2PCA [N-Term]	1.40262e-10	0.000228467	1	1	4	P0A6F3	0	1738.8	High	0.0002247	2.73e-09	3.91
FALSE	High	QQIEEATSDYDREK		4.76954e-10	0.000228467	1	1	3	P0A6F5	1	1711.78	High	0.0002247	7.461e-09	3.67
FALSE	High	EITSTDDFYR	1x2PCA [N-Term]	1.59264e-05	0.000228467	1	1	2	P0AD61	0	1335.59	High	0.0002247	3.818e-05	1.62
FALSE	High	ILNPLDAR	1x2PCA [N-Term]	0.000163336	0.000228467	1	1	3	P09130	0	1000.56	High	0.0002247	0.0002555	1.59
FALSE	High	QQEATQPDDVIR	1x2PCA [N-Term]	2.47545e-05	0.000228467	1	1	1	P76116	0	1488.71	High	0.0002247	5.484e-05	1.74
FALSE	High	EIVAVHPQR	1x2PCA [N-Term]	0.000476201	0.000228467	1	1	1	P0ACC7	0	1137.62	High	0.0002247	0.0006043	1.26
FALSE	High	ELVELPPETSSK	1x2PCA [N-Term]	7.85035e-05	0.000228467	1	1	1	P37765	0	1417.72	High	0.0002247	0.0001407	2
FALSE	High	ELVGEENFYTGIAHGEQER	1x2PCA [N-Term]	5.75509e-15	0.000228467	1	1	2	P33602	0	2267.04	High	0.0002247	6.886e-13	5.27
FALSE	High	LLNEMAQQR	1x2PCA [N-Term]	0.000263875	0.000228467	1	1	2	Q46851	0	1191.59	High	0.0002247	0.0003763	1.97
FALSE	High	EIVSELDKHIIGQDNAK	1x2PCA [N-Term]	8.67212e-05	0.000228467	1	1	1	P0A6H5	1	1998.03	High	0.0002247	0.0001525	2.07
FALSE	High	VELFDEEVER	1x2PCA [N-Term]	1.25343e-06	0.000228467	1	1	1	P0A8F8	0	1353.63	High	0.0002247	4.761e-06	1.83
FALSE	High	EIYEQPNAIK	1x2PCA [N-Term]	4.44494e-06	0.000228467	1	1	1	P17169	0	1293.65	High	0.0002247	1.34e-05	2.44
FALSE	High	QQIEEATSDYDR	1x2PCA [N-Term]	2.94085e-07	0.000228467	1	1	3	P0A6F5	0	1543.67	High	0.0002247	1.45e-06	3.16
FALSE	High	ELYLGAVVDR	1x2PCA [N-Term]	0.000603042	0.000228467	1	1	4	P0A836	0	1223.64	High	0.0002247	0.0007289	1.39
FALSE	High	VELFDEEVER		0.000609243	0.000228467	1	1	1	P0A8F8	0	1264.61	High	0.0002247	0.0007331	0.98
FALSE	High	EMAATETR	1x2PCA [N-Term]	9.43028e-05	0.000228467	1	1	3	P75793	0	997.441	High	0.0002247	0.0001637	2.07
FALSE	High	EMANVAYR	1x2PCA [N-Term]	0.000222218	0.000228467	1	1	1	P0AB89	0	1042.48	High	0.0002247	0.0003274	2.44
FALSE	High	VEHEDIAKR	1x2PCA [N-Term]	2.34885e-05	0.000228467	1	1	2	P04825	1	1185.6	High	0.0002247	5.249e-05	2.05
FALSE	High	EMDDNEGSLTLATR		1.24264e-07	0.000228467	1	1	2	P15639	0	1551.7	High	0.0002247	7.141e-07	2.73
FALSE	High	EMDDNEGSLTLATR	1x2PCA [N-Term]	2.76201e-10	0.000228467	1	1	5	P15639	0	1640.72	High	0.0002247	4.765e-09	4.21
FALSE	High	EMEAQVLDSMDLER	1x2PCA [N-Term]	6.60565e-10	0.000228467	1	1	2	P60785	0	1754.77	High	0.0002247	9.72e-09	3.25
FALSE	High	VENALAALR	1x2PCA [N-Term]	8.27269e-05	0.000228467	1	1	1	P0A7J0	0	1045.58	High	0.0002247	0.0001469	3.15
FALSE	High	GDSLDACAELGR	1xCarbamidomethyl [C7]	0.000231676	0.000228467	1	1	1	P76015	0	1263.56	High	0.0002247	0.0003394	1.42
FALSE	High	GDTAGTGGKPATLSTGAVVK		0.000112089	0.000228467	1	1	1	P0A6N4	0	1787.95	High	0.0002247	0.0001884	1.73
FALSE	High	GDTAGTGGKPATLSTGAVVK	1x2PCA [N-Term]	4.22814e-05	0.000228467	1	1	1	P0A6N4	0	1876.98	High	0.0002247	8.517e-05	2.04
FALSE	High	LDHQAPEEMR	1x2PCA [N-Term]	8.45291e-07	0.000228467	1	1	5	P21165	0	1314.59	High	0.0002247	3.439e-06	2.77
FALSE	High	HNIVVCDSK	1xCarbamidomethyl [C6]; 1x2PCA [N-Term]	4.75905e-06	0.000228467	1	1	1	P76558	0	1160.55	High	0.0002247	1.417e-05	2.23
FALSE	High	TAGVIGTGK		0.000319802	0.000228467	1	1	1	P52643	0	803.462	High	0.0002247	0.0004399	1.58
FALSE	High	LDGPVTGNGK	1x2PCA [N-Term]	1.24431e-05	0.000228467	1	1	3	P0AFG8	0	1046.53	High	0.0002247	3.124e-05	1.83
FALSE	High	SGAQAVCFAPDK	1xCarbamidomethyl [C7]; 1x2PCA [N-Term]	3.28382e-07	0.000228467	1	1	2	P0ABU5	0	1339.61	High	0.0002247	1.584e-06	2.44
FALSE	High	HPLFVTNVDDTR		0.00038938	0.000228467	1	1	1	P33602	0	1413.71	High	0.0002247	0.0005143	1.55
FALSE	High	TAEICEHLKR	1xCarbamidomethyl [C5]; 1x2PCA [N-Term]	3.96739e-07	0.000228467	1	1	4	P0A6F3	1	1345.67	High	0.0002247	1.849e-06	2.68
FALSE	High	HPSEIVNVGDEITVK		6.62561e-06	0.000228467	1	1	2	P0AG67	0	1636.85	High	0.0002247	1.866e-05	1.43
FALSE	High	HNISFAEVESK	1x2PCA [N-Term]	5.74114e-08	0.000228467	1	1	1	P0A6J8	0	1349.65	High	0.0002247	3.785e-07	2.57
FALSE	High	HPSEIVNVGDEITVK	1x2PCA [N-Term]	0.000401649	0.000228467	1	1	1	P0AG67	0	1725.88	High	0.0002247	0.0005264	1.99
FALSE	High	TAEICEHLK	1xCarbamidomethyl [C5]; 1x2PCA [N-Term]	7.7279e-05	0.000228467	1	1	2	P0A6F3	0	1189.57	High	0.0002247	0.0001388	1.45
FALSE	High	LDEFETVGNTIR	1x2PCA [N-Term]	3.34722e-06	0.000228467	1	1	3	P0A9A6	0	1482.72	High	0.0002247	1.066e-05	2.49
FALSE	High	TAEICEHLK	1xCarbamidomethyl [C5]	4.52658e-05	0.000228467	1	1	2	P0A6F3	0	1100.54	High	0.0002247	8.992e-05	1.81
FALSE	High	HQGTFDVAR	1x2PCA [N-Term]	0.000603042	0.000228467	1	1	4	P23843	0	1119.53	High	0.0002247	0.0007268	1.39
FALSE	High	TAEDENVVGLQR		9.48841e-07	0.000228467	1	1	1	P0AES4	0	1330.66	High	0.0002247	3.778e-06	1.8
FALSE	High	TACEVAEISYK	1xCarbamidomethyl [C3]; 1x2PCA [N-Term]	1.88176e-07	0.000228467	1	1	1	P0ACJ8	0	1359.62	High	0.0002247	1.006e-06	2.09
FALSE	High	TACEVAEISYK	1xCarbamidomethyl [C3]	7.92097e-06	0.000228467	1	1	1	P0ACJ8	0	1270.6	High	0.0002247	2.159e-05	1.63
FALSE	High	TAAQDGDMIFFGADNKK	1x2PCA [N-Term]	0.00015665	0.000228467	1	1	1	P21889	1	1917.88	High	0.0002247	0.0002471	3.12
FALSE	High	TAEICEHLKR	1xCarbamidomethyl [C5]	1.31411e-06	0.000228467	1	1	3	P0A6F3	1	1256.64	High	0.0002247	4.935e-06	2.53
FALSE	High	HTAIDGGTFQNEITDR	1x2PCA [N-Term]	2.4496e-05	0.000228467	1	1	1	P35340	0	1863.86	High	0.0002247	5.439e-05	3.32
FALSE	High	IDKPEADPDR		0.000147898	0.000228467	1	1	1	P0A705	0	1155.56	High	0.0002247	0.0002358	1.57
FALSE	High	LDKVTGETGEAIDDLR	1x2PCA [N-Term]	3.04526e-06	0.000228467	1	1	1	P0A8C4	1	1820.9	High	0.0002247	9.835e-06	2.22
FALSE	High	LDMLNEELSDKER	1x2PCA [N-Term]	3.22639e-06	0.000228467	1	1	3	P63284	1	1680.79	High	0.0002247	1.033e-05	1.99
FALSE	High	HLFTSESVSEGHPDK	1x2PCA [N-Term]	2.11229e-07	0.000228467	1	1	2	P0A817	0	1758.81	High	0.0002247	1.103e-06	2.72
FALSE	High	SFSHQAGASSK	1x2PCA [N-Term]	6.04027e-05	0.000228467	1	1	3	P02359	0	1195.55	High	0.0002247	0.0001137	2.13
FALSE	High	HIHDQSER	1x2PCA [N-Term]	0.000558444	0.000228467	1	1	2	P0A951	0	1110.51	High	0.0002247	0.0006835	1.04
FALSE	High	HIKDEPASLDPAK	1x2PCA [N-Term]	0.000159958	0.000228467	1	1	1	P77348	1	1509.77	High	0.0002247	0.0002508	1.7
FALSE	High	SGALAGTVLNDANNQAK		8.48427e-09	0.000228467	1	1	2	P0AEE5	0	1643.83	High	0.0002247	7.919e-08	3.75
FALSE	High	SGALAGTVLNDANNQAK	1x2PCA [N-Term]	1.33785e-10	0.000228467	1	1	6	P0AEE5	0	1732.86	High	0.0002247	2.631e-09	3.52
FALSE	High	TAIVEGLAQR	1x2PCA [N-Term]	0.000333351	0.000228467	1	1	1	P63284	0	1146.63	High	0.0002247	0.0004549	1.97
FALSE	High	IDKPEADPDR	1x2PCA [N-Term]	1.75972e-05	0.000228467	1	1	3	P0A705	0	1244.59	High	0.0002247	4.154e-05	2.84
FALSE	High	HLPCDICVVEEK	2xCarbamidomethyl [C4; C7]; 1x2PCA [N-Term]	7.71568e-06	0.000228467	1	1	4	P0AER0	0	1587.73	High	0.0002247	2.108e-05	1.61
FALSE	High	IDLLDKVEAEEK		9.53839e-07	0.000228467	1	1	1	P42641	1	1401.75	High	0.0002247	3.796e-06	2.85
FALSE	High	SGALQEQVANK		9.68049e-05	0.000228467	1	1	1	P00959	0	1144.6	High	0.0002247	0.0001669	1.87
FALSE	High	TALIDHLDTMAER	1xOxidation [M10]; 1x2PCA [N-Term]	5.35226e-07	0.000228467	1	1	1	P0ABT2	0	1590.76	High	0.0002247	2.362e-06	1.57
FALSE	High	TALIDHLDTMAER	1x2PCA [N-Term]	1.25576e-07	0.000228467	1	1	1	P0ABT2	0	1574.76	High	0.0002247	7.197e-07	2.2
FALSE	High	HITAGAK	1x2PCA [N-Term]	0.00053324	0.000228467	1	1	6	P0A9B2	0	786.426	High	0.0002247	0.0006595	1.67
FALSE	High	TALIDHLDTMAER		1.07069e-06	0.000228467	1	1	1	P0ABT2	0	1485.74	High	0.0002247	4.188e-06	2.22
FALSE	High	SGALQEQVANK	1x2PCA [N-Term]	2.11944e-06	0.000228467	1	1	2	P00959	0	1233.62	High	0.0002247	7.309e-06	1.89
FALSE	High	HNDGLDYVPTDKK	1x2PCA [N-Term]	0.000163336	0.000228467	1	1	2	P15078	1	1590.75	High	0.0002247	0.0002559	1.71
FALSE	High	TAISDLEVENR	1x2PCA [N-Term]	0.000148673	0.000228467	1	1	1	P07118	0	1335.65	High	0.0002247	0.000237	1.46
FALSE	High	HTMIHEQITR	1x2PCA [N-Term]	0.000147127	0.000228467	1	1	1	P0ABH7	0	1354.67	High	0.0002247	0.0002343	2.88
FALSE	High	TAAQDGDMIFFGADNKK		0.000115665	0.000228467	1	1	1	P21889	1	1828.85	High	0.0002247	0.0001929	2.39
FALSE	High	TAAILLDTK	1x2PCA [N-Term]	0.000358436	0.000228467	1	1	1	P0AD61	0	1034.59	High	0.0002247	0.0004809	1.67
FALSE	High	SVMLAAGDTFR	1x2PCA [N-Term]	4.34053e-05	0.000228467	1	1	1	P10121	0	1256.61	High	0.0002247	8.677e-05	2.07
FALSE	High	SGEGLYFIDK	1x2PCA [N-Term]	3.61615e-08	0.000228467	1	1	3	P0A998	0	1217.58	High	0.0002247	2.601e-07	2.23
FALSE	High	IDCEIENGVVSK	1xCarbamidomethyl [C3]	8.14366e-05	0.000228467	1	1	1	P0ACE0	0	1362.66	High	0.0002247	0.0001451	1.9
FALSE	High	IDAVNEYNQK	1x2PCA [N-Term]	1.30722e-06	0.000228467	1	1	1	P77804	0	1282.61	High	0.0002247	4.929e-06	1.65
FALSE	High	SVIVCNGYK	1xCarbamidomethyl [C5]; 1x2PCA [N-Term]	0.00015665	0.000228467	1	1	1	P21170	0	1128.55	High	0.0002247	0.0002468	2.57
FALSE	High	KAQTDEVLENPDPR	1x2PCA [N-Term]	2.60887e-05	0.000228467	1	1	1	P0AG18	1	1700.82	High	0.0002247	5.719e-05	1.89
FALSE	High	KASEISIK	1x2PCA [N-Term]	0.00050135	0.000228467	1	1	2	P0A6L0	1	964.546	High	0.0002247	0.0006279	2.18
FALSE	High	SVITPEIEQK	1x2PCA [N-Term]	1.5465e-06	0.000228467	1	1	1	P0AET8	0	1232.65	High	0.0002247	5.651e-06	3.16
FALSE	High	SVPVKDTEVVER		0.000464092	0.000228467	1	1	3	P24251	1	1357.73	High	0.0002247	0.0005912	2.27
FALSE	High	SVLELIEK	1x2PCA [N-Term]	8.22945e-05	0.000228467	1	1	1	P08178	0	1019.58	High	0.0002247	0.0001464	2.55
FALSE	High	LDAFAELEPQR	1x2PCA [N-Term]	0.000285277	0.000228467	1	1	1	P76440	0	1377.68	High	0.0002247	0.0004002	1.96
FALSE	High	SVGGEVIEQPR	1x2PCA [N-Term]	0.000216502	0.000228467	1	1	1	P23894	0	1259.64	High	0.0002247	0.0003216	1.53
FALSE	High	SVGEMAENQFR	1x2PCA [N-Term]	0.000117495	0.000228467	1	1	2	P0A8V2	0	1356.6	High	0.0002247	0.0001958	1.34
FALSE	High	SVFNSAGLEVR	1x2PCA [N-Term]	0.000162485	0.000228467	1	1	1	P00509	0	1267.64	High	0.0002247	0.0002546	2.51
FALSE	High	KDDETLSK	1x2PCA [N-Term]	0.000365937	0.000228467	1	1	6	P0A799	1	1024.49	High	0.0002247	0.00049	2.02
FALSE	High	KDDETLSKK	1x2PCA [N-Term]	0.000214257	0.000228467	1	1	1	P0A799	2	1152.59	High	0.0002247	0.0003187	2.46
FALSE	High	IDAAIAATR	1x2PCA [N-Term]	7.3333e-05	0.000228467	1	1	1	Q46856	0	990.537	High	0.0002247	0.0001335	2.81
FALSE	High	KDDGNTIMVVQK	1x2PCA [N-Term]	1.15239e-06	0.000228467	1	1	3	P0A905	1	1436.72	High	0.0002247	4.446e-06	2.41
FALSE	High	KAVDALAGQSAK	1x2PCA [N-Term]	1.15611e-05	0.000228467	1	1	1	P08390	1	1247.67	High	0.0002247	2.941e-05	2.17
FALSE	High	LDDETNQLLIAAK		1.48754e-05	0.000228467	1	1	1	P06627	0	1443.77	High	0.0002247	3.617e-05	1.44
FALSE	High	SVPVKDTEVVER	1x2PCA [N-Term]	0.000132519	0.000228467	1	1	4	P24251	1	1446.76	High	0.0002247	0.000216	2.39
FALSE	High	KALEEAGAEVEVK	1x2PCA [N-Term]	8.55804e-08	0.000228467	1	1	2	P0A7K2	1	1461.76	High	0.0002247	5.268e-07	3.19
FALSE	High	TAAILLDTK		0.000155021	0.000228467	1	1	1	P0AD61	0	945.562	High	0.0002247	0.000245	2.25
FALSE	High	HVDSLITIPNDK	1x2PCA [N-Term]	0.000436246	0.000228467	1	1	1	P0A9A6	0	1440.75	High	0.0002247	0.0005634	2.3
FALSE	High	HVDTVCISSYDHDNQR	1xCarbamidomethyl [C6]; 1x2PCA [N-Term]	1.45742e-08	0.000228467	1	1	1	P0A9M5	0	2034.87	High	0.0002247	1.234e-07	3.56
FALSE	High	SGASVGIDDMVIPEKK	1x2PCA [N-Term]	1.13208e-05	0.000228467	1	1	3	P0A8T7	1	1734.87	High	0.0002247	2.885e-05	2.81
FALSE	High	KAAITAEIR	1x2PCA [N-Term]	0.000488617	0.000228467	1	1	1	P02413	1	1061.61	High	0.0002247	0.0006171	2.01
FALSE	High	KADEIQIYK	1x2PCA [N-Term]	7.25683e-05	0.000228467	1	1	2	P0A9C5	1	1196.63	High	0.0002247	0.0001321	2.04
FALSE	High	SGEGLYFIDK		0.000109767	0.000228467	1	1	1	P0A998	0	1128.56	High	0.0002247	0.000185	1.98
FALSE	High	KAEIDEEQLAAAPVIIR	1x2PCA [N-Term]	2.04914e-05	0.000228467	1	1	1	P11875	1	1955.06	High	0.0002247	4.699e-05	1.79
FALSE	High	LDDTSSEFNTQR	1x2PCA [N-Term]	6.61595e-08	0.000228467	1	1	2	P0AC41	0	1501.66	High	0.0002247	4.253e-07	3.33
FALSE	High	KAELESAALNAR	1x2PCA [N-Term]	4.03311e-05	0.000228467	1	1	3	P08312	1	1361.72	High	0.0002247	8.161e-05	3.17
FALSE	High	LDDTSSEFNTQR		9.56953e-06	0.000228467	1	1	1	P0AC41	0	1412.63	High	0.0002247	2.522e-05	1.79
FALSE	High	LDDNTIEISVTPNR	1x2PCA [N-Term]	0.000206578	0.000228467	1	1	1	P07395	0	1675.83	High	0.0002247	0.0003085	1.52
FALSE	High	KAEQWATGLK	1x2PCA [N-Term]	1.88403e-05	0.000228467	1	1	3	P02931	1	1220.64	High	0.0002247	4.38e-05	3.17
FALSE	High	KAEQYLLENETTK		0.000434001	0.000228467	1	1	2	P00509	1	1566.8	High	0.0002247	0.000561	2.45
FALSE	High	KAEQYLLENETTK	1x2PCA [N-Term]	3.84543e-10	0.000228467	1	1	4	P00509	1	1655.83	High	0.0002247	6.236e-09	2.62
FALSE	High	KAGNVAADGVIK	1x2PCA [N-Term]	1.31655e-07	0.000228467	1	1	3	P0A6P1	1	1231.68	High	0.0002247	7.499e-07	3.14
FALSE	High	SVSLGVAQPDAYKDK	1x2PCA [N-Term]	0.0003165	0.000228467	1	1	1	P0ADS6	1	1666.84	High	0.0002247	0.0004358	1.64
FALSE	High	SVQTVTGQPDVDQVVLDEAIK	1x2PCA [N-Term]	1.22321e-07	0.000228467	1	1	1	P0AAX8	0	2330.19	High	0.0002247	7.044e-07	2.17
FALSE	High	LDDETNQLLIAAK	1x2PCA [N-Term]	1.1856e-10	0.000228467	1	1	3	P06627	0	1532.8	High	0.0002247	2.382e-09	3.4
FALSE	High	IDMSEFMEK		0.000162485	0.000228467	1	1	1	P63284	0	1129.49	High	0.0002247	0.000255	1.92
FALSE	High	HLDALVADEDLSR	1x2PCA [N-Term]	4.92993e-08	0.000228467	1	1	4	P0A6H5	0	1542.75	High	0.0002247	3.35e-07	2.57
FALSE	High	SFLESLGSDQAK	1x2PCA [N-Term]	0.000104715	0.000228467	1	1	3	P0A6Z3	0	1370.66	High	0.0002247	0.0001783	2
FALSE	High	SFLESLGSDQAK		0.000169418	0.000228467	1	1	1	P0A6Z3	0	1281.63	High	0.0002247	0.0002635	1.25
FALSE	High	TEEQLANIAR	1x2PCA [N-Term]	9.61992e-06	0.000228467	1	1	1	P27302	0	1233.62	High	0.0002247	2.525e-05	2.86
FALSE	High	TEEQLANIAR		7.44952e-05	0.000228467	1	1	2	P27302	0	1144.6	High	0.0002247	0.000135	2.39
FALSE	High	TEEFDAIK	1x2PCA [N-Term]	0.000397518	0.000228467	1	1	1	P0A8T7	0	1041.49	High	0.0002247	0.0005225	2.55
FALSE	High	GYGMGDAAEGK	1x2PCA [N-Term]	2.23375e-06	0.000228467	1	1	2	P0AFG8	0	1144.47	High	0.0002247	7.641e-06	2.88
FALSE	High	GYLADVELSK		0.000117495	0.000228467	1	1	1	P0ABB0	0	1094.57	High	0.0002247	0.0001957	2.09
FALSE	High	GYLADVELSK	1x2PCA [N-Term]	4.54797e-07	0.000228467	1	1	3	P0ABB0	0	1183.6	High	0.0002247	2.069e-06	2.49
FALSE	High	SEITDEEYKEFYK	1x2PCA [N-Term]	1.7424e-08	0.000228467	1	1	2	P0A6Z3	1	1769.79	High	0.0002247	1.425e-07	3.14
FALSE	High	IDYNEIDDNR	1x2PCA [N-Term]	1.13804e-05	0.000228467	1	1	1	P0A9C0	0	1355.59	High	0.0002247	2.901e-05	1.88
FALSE	High	IEALAEDFSDK		9.12773e-06	0.000228467	1	1	1	P17169	0	1237.59	High	0.0002247	2.427e-05	1.79
FALSE	High	TECAVDAIR	1xCarbamidomethyl [C3]; 1x2PCA [N-Term]	0.000115061	0.000228467	1	1	3	P0A955	0	1123.52	High	0.0002247	0.0001921	2.67
FALSE	High	IDVLDSDIPADTGVK	1x2PCA [N-Term]	0.000115061	0.000228467	1	1	1	P76537	0	1646.83	High	0.0002247	0.000192	2.08
FALSE	High	TDVLIDEVR	1x2PCA [N-Term]	4.82071e-05	0.000228467	1	1	1	P36683	0	1148.59	High	0.0002247	9.462e-05	2.97
FALSE	High	GYQVVTSPDK	1x2PCA [N-Term]	9.07992e-06	0.000228467	1	1	1	P13979	0	1182.58	High	0.0002247	2.417e-05	2.89
FALSE	High	TDVLIDEVR		8.22945e-05	0.000228467	1	1	1	P36683	0	1059.57	High	0.0002247	0.0001466	2.48
FALSE	High	TDTATDKDYLDIER	1x2PCA [N-Term]	1.55225e-08	0.000228467	1	1	2	P04825	1	1744.8	High	0.0002247	1.296e-07	2.87
FALSE	High	TDTATDKDYLDIER		1.79153e-06	0.000228467	1	1	2	P04825	1	1655.78	High	0.0002247	6.361e-06	1.38
FALSE	High	LDVLDGLK	1x2PCA [N-Term]	3.50031e-05	0.000228467	1	1	1	P0A7D4	0	961.535	High	0.0002247	7.291e-05	2.63
FALSE	High	LDVLDER	1x2PCA [N-Term]	0.00066112	0.000228467	1	1	3	P0A8M0	0	948.478	High	0.0002247	0.0007812	1.74
FALSE	High	TECAVDAIR	1xCarbamidomethyl [C3]	0.000232886	0.000228467	1	1	1	P0A955	0	1034.49	High	0.0002247	0.000341	2.25
FALSE	High	GYEFINDIK	1x2PCA [N-Term]	3.06989e-05	0.000228467	1	1	2	P0A6M8	0	1187.57	High	0.0002247	6.542e-05	1.61
FALSE	High	LEALREEQMAK	1x2PCA [N-Term]	0.000225719	0.000228467	1	1	2	P04805	1	1406.71	High	0.0002247	0.0003315	1.82
FALSE	High	GYDGPIVECEK	1xCarbamidomethyl [C9]	4.34053e-05	0.000228467	1	1	1	P06612	0	1266.57	High	0.0002247	8.678e-05	1.53
FALSE	High	GVQCDLAMIGSK	1xCarbamidomethyl [C4]	1.70515e-05	0.000228467	1	1	1	P0ABA6	0	1278.62	High	0.0002247	4.042e-05	1.79
FALSE	High	IEDNVVIHENNVENMTR	1x2PCA [N-Term]	2.22686e-10	0.000228467	1	1	2	P21165	0	2114.99	High	0.0002247	3.984e-09	3.97
FALSE	High	TEIIEESEGEVAGIK	1x2PCA [N-Term]	8.04677e-06	0.000228467	1	1	3	P07012	0	1692.83	High	0.0002247	2.187e-05	1.87
FALSE	High	GVSFQELPIDGNAAK		2.8226e-05	0.000228467	1	1	1	P0AC62	0	1545.79	High	0.0002247	6.116e-05	1.89
FALSE	High	SEEGIVLVTR	1x2PCA [N-Term]	7.79715e-06	0.000228467	1	1	2	P0A6V1	0	1191.64	High	0.0002247	2.127e-05	2.29
FALSE	High	LEDAQVQLENNR	1x2PCA [N-Term]	1.29157e-08	0.000228467	1	1	1	P23839	0	1517.73	High	0.0002247	1.115e-07	3.08
FALSE	High	GVTQEQAQR	1x2PCA [N-Term]	0.000644467	0.000228467	1	1	2	P76558	0	1105.54	High	0.0002247	0.0007663	1.42
FALSE	High	TEIIEESEGEVAGIK		8.97234e-08	0.000228467	1	1	2	P07012	0	1603.81	High	0.0002247	5.467e-07	3.33
FALSE	High	LEAVLAKPECK	1xCarbamidomethyl [C10]; 1x2PCA [N-Term]	9.34007e-07	0.000228467	1	1	2	P23256	0	1346.71	High	0.0002247	3.742e-06	3.1
FALSE	High	LEAVLAKPECK	1xCarbamidomethyl [C10]	8.35984e-05	0.000228467	1	1	2	P23256	0	1257.69	High	0.0002247	0.0001484	1.44
FALSE	High	IEATEVDIASK	1x2PCA [N-Term]	9.22411e-06	0.000228467	1	1	1	P37626	0	1264.64	High	0.0002247	2.439e-05	2.15
FALSE	High	LEARPTADLCIDCK	2xCarbamidomethyl [C10; C13]; 1x2PCA [N-Term]	2.25224e-05	0.000228467	1	1	1	P0ABS1	0	1750.83	High	0.0002247	5.081e-05	1.98
FALSE	High	TEFDVILK	1x2PCA [N-Term]	5.91489e-05	0.000228467	1	1	2	P0A7K2	0	1053.56	High	0.0002247	0.0001118	2.67
FALSE	High	TEFDKDNGFTVLDACQVNDR	1xCarbamidomethyl [C15]	0.000116882	0.000228467	1	1	1	P60651	1	2344.05	High	0.0002247	0.0001948	1.76
FALSE	High	TEEVIAENPGKK	1x2PCA [N-Term]	2.36121e-05	0.000228467	1	1	4	P00350	1	1403.72	High	0.0002247	5.278e-05	2.21
FALSE	High	GYAGDTATTSEIK		1.0595e-06	0.000228467	1	1	1	P0AFH8	0	1313.62	High	0.0002247	4.139e-06	2.55
FALSE	High	GYAGDTATTSEIK	1x2PCA [N-Term]	1.2909e-05	0.000228467	1	1	1	P0AFH8	0	1402.65	High	0.0002247	3.213e-05	1.31
FALSE	High	TEEVIAENPGKK		2.41132e-05	0.000228467	1	1	2	P00350	1	1314.69	High	0.0002247	5.38e-05	2.24
FALSE	High	GYDDEDILK	1x2PCA [N-Term]	2.44239e-06	0.000228467	1	1	7	P06996	0	1156.52	High	0.0002247	8.203e-06	2.04
FALSE	High	SELVNVAK	1x2PCA [N-Term]	0.000459333	0.000228467	1	1	3	P0A850	0	948.515	High	0.0002247	0.0005868	1.88
FALSE	High	SVFFMSQAAAK	1x2PCA [N-Term]	1.77008e-08	0.000228467	1	1	2	P37769	0	1275.62	High	0.0002247	1.447e-07	2.2
FALSE	High	TDITELEAFR	1x2PCA [N-Term]	0.000275084	0.000228467	1	1	2	P06959	0	1283.63	High	0.0002247	0.0003887	1.72
FALSE	High	LDVDKLGALEER	1x2PCA [N-Term]	8.39206e-06	0.000228467	1	1	4	P0A8L1	1	1446.76	High	0.0002247	2.256e-05	2.13
FALSE	High	HDIATGATGR		0.000503935	0.000228467	1	1	1	P0A9C0	0	998.501	High	0.0002247	0.0006305	1.66
FALSE	High	TDAEQAQELAR	1x2PCA [N-Term]	4.96328e-06	0.000228467	1	1	1	P0A794	0	1320.62	High	0.0002247	1.471e-05	2.92
FALSE	High	TDADAADLITSDCDPYDSEFITGER	1xCarbamidomethyl [C13]; 1x2PCA [N-Term]	3.16218e-15	0.000228467	1	1	5	P0A9G6	0	2866.2	High	0.0002247	4.221e-13	4.22
FALSE	High	IDRPEEYADIATK	1x2PCA [N-Term]	6.31046e-08	0.000228467	1	1	2	P0A8E1	0	1609.79	High	0.0002247	4.095e-07	3.41
FALSE	High	TAYAELAK	1x2PCA [N-Term]	0.000166784	0.000228467	1	1	2	P0ACI6	0	955.488	High	0.0002247	0.0002604	2.73
FALSE	High	HEAWITLEK	1x2PCA [N-Term]	4.26203e-06	0.000228467	1	1	2	P0AG67	0	1215.62	High	0.0002247	1.296e-05	3.07
FALSE	High	LDRLDEPSSNK	1x2PCA [N-Term]	2.99037e-05	0.000228467	1	1	2	P0AFG3	1	1362.66	High	0.0002247	6.407e-05	2.01
FALSE	High	IDQLSSDVQTLNAK		1.99605e-05	0.000228467	1	1	1	P69776	0	1531.8	High	0.0002247	4.603e-05	1.66
FALSE	High	HDGEAEDVAVALNEQYQPR	1x2PCA [N-Term]	1.50452e-11	0.000228467	1	1	2	P00961	0	2230.02	High	0.0002247	4.381e-10	5.3
FALSE	High	SEPIKGDVLNYDEVMER	1x2PCA [N-Term]	2.16176e-11	0.000228467	1	1	4	P09373	1	2082.98	High	0.0002247	5.898e-10	4.27
FALSE	High	HFDVDAFDAR	1x2PCA [N-Term]	1.42635e-05	0.000228467	1	1	1	P29745	0	1281.56	High	0.0002247	3.486e-05	2.01
FALSE	High	HFIAQGNGGK		0.000476201	0.000228467	1	1	1	P37769	0	1028.53	High	0.0002247	0.0006045	1.48
FALSE	High	HFIAQGNGGK	1x2PCA [N-Term]	1.15239e-06	0.000228467	1	1	5	P37769	0	1117.55	High	0.0002247	4.43e-06	2.83
FALSE	High	HFSTTPAEK	1x2PCA [N-Term]	0.000133912	0.000228467	1	1	2	P0A6T1	0	1106.53	High	0.0002247	0.0002174	2.37
FALSE	High	HFTDEPISEAQR	1x2PCA [N-Term]	2.21705e-05	0.000228467	1	1	2	P17117	0	1518.7	High	0.0002247	5.02e-05	1.45
FALSE	High	SESAIPAEQFK	1x2PCA [N-Term]	1.14035e-06	0.000228467	1	1	3	P0AG67	0	1295.63	High	0.0002247	4.4e-06	3.55
FALSE	High	SFGAPTITK	1x2PCA [N-Term]	3.99101e-05	0.000228467	1	1	6	P0A6F5	0	1010.53	High	0.0002247	8.125e-05	3.39
FALSE	High	TAQTPGGTGALR	1x2PCA [N-Term]	0.000503935	0.000228467	1	1	1	P00509	0	1218.62	High	0.0002247	0.0006303	1.29
FALSE	High	SEPIKGDVLNYDEVMER	1xOxidation [M15]; 1x2PCA [N-Term]	1.89809e-06	0.000228467	1	1	1	P09373	1	2098.97	High	0.0002247	6.677e-06	2.6
FALSE	High	HDGEAEDVAVALNEQYQPR		7.17156e-09	0.000228467	1	1	1	P00961	0	2140.99	High	0.0002247	6.883e-08	3.85
FALSE	High	HDELIIGNQASEVR	1x2PCA [N-Term]	1.8719e-07	0.000228467	1	1	4	P75793	0	1669.83	High	0.0002247	1.002e-06	3.21
FALSE	High	HDELIIGNQASEVR		1.04632e-05	0.000228467	1	1	2	P75793	0	1580.8	High	0.0002247	2.704e-05	3.52
FALSE	High	HADEQQAVSDFIR		2.47545e-05	0.000228467	1	1	1	P04983	0	1515.72	High	0.0002247	5.486e-05	2.44
FALSE	High	HADEQQAVSDFIR	1x2PCA [N-Term]	1.17905e-07	0.000228467	1	1	2	P04983	0	1604.75	High	0.0002247	6.835e-07	2.29
FALSE	High	SELVSNELTK		0.000496218	0.000228467	1	1	1	P10408	0	1119.59	High	0.0002247	0.0006231	1.53
FALSE	High	SEPIKGDVLNYDEVMER		1.03044e-08	0.000228467	1	1	2	P09373	1	1993.95	High	0.0002247	9.264e-08	2.45
FALSE	High	HAECSVLVVR	1xCarbamidomethyl [C4]; 1x2PCA [N-Term]	2.01099e-06	0.000228467	1	1	2	P37903	0	1258.64	High	0.0002247	7.004e-06	2.71
FALSE	High	IDSLTAVSR	1x2PCA [N-Term]	0.000112089	0.000228467	1	1	2	P0ABD5	0	1050.56	High	0.0002247	0.0001884	2.19
FALSE	High	TDDPVEAIEQMEIELSR	1x2PCA [N-Term]	0.000288258	0.000228467	1	1	1	P22523	0	2063.96	High	0.0002247	0.000404	1.28
FALSE	High	TDAQNTAAYIGNGDR	1x2PCA [N-Term]	5.29788e-10	0.000228467	1	1	3	P06996	0	1655.74	High	0.0002247	8.108e-09	4.01
FALSE	High	TDAQNTAAYIGNGDR		5.342e-06	0.000228467	1	1	1	P06996	0	1566.71	High	0.0002247	1.562e-05	2.75
FALSE	High	HAQEEMTHMQR	1x2PCA [N-Term]	1.69095e-06	0.000228467	1	1	4	P0A998	0	1486.63	High	0.0002247	6.077e-06	3.34
FALSE	High	TDAPVALYGNDKDVDAVK	1x2PCA [N-Term]	9.16818e-14	0.000228467	1	1	1	P78067	1	1979.97	High	0.0002247	6.659e-12	4.91
FALSE	High	HASDDEPFSALAFK		0.000141101	0.000228467	1	1	1	P0A6M8	0	1534.72	High	0.0002247	0.0002265	2.85
FALSE	High	HASDDEPFSALAFK	1x2PCA [N-Term]	0.000493672	0.000228467	1	1	1	P0A6M8	0	1623.74	High	0.0002247	0.0006202	1.81
FALSE	High	HAVTEASPMVK		9.11485e-08	0.000228467	1	1	1	P02358	0	1169.6	High	0.0002247	5.547e-07	2.42
FALSE	High	HAVTEASPMVK	1x2PCA [N-Term]	3.55303e-07	0.000228467	1	1	3	P02358	0	1258.62	High	0.0002247	1.689e-06	3.43
FALSE	High	HAVTEASPMVK	1xOxidation [M9]; 1x2PCA [N-Term]	0.000199173	0.000228467	1	1	1	P02358	0	1274.62	High	0.0002247	0.0002999	1.84
FALSE	High	IDRVEIDSPR	1x2PCA [N-Term]	8.40375e-05	0.000228467	1	1	1	P0AFI2	1	1288.66	High	0.0002247	0.000149	1.35
FALSE	High	HDASDFETNTEDKR	1x2PCA [N-Term]	1.2977e-05	0.000228467	1	1	1	Q46845	1	1753.74	High	0.0002247	3.238e-05	3.06
FALSE	High	TDAPVALYGNDKDVDAVK		3.65434e-08	0.000228467	1	1	2	P78067	1	1890.94	High	0.0002247	2.613e-07	2.31
FALSE	High	TDITELEAFR		2.83746e-05	0.000228467	1	1	1	P06959	0	1194.6	High	0.0002247	6.137e-05	1.99
FALSE	High	GVNVLADAVK	1x2PCA [N-Term]	5.09535e-06	0.000228467	1	1	4	P0A6F5	0	1074.59	High	0.0002247	1.501e-05	2.24
FALSE	High	SGETEDATIADLAVGTAAGQIK		0.000509144	0.000228467	1	1	2	P0A6P9	0	2118.06	High	0.0002247	0.0006378	1.44
FALSE	High	KDEDGNYLVDVILDEAANK		2.30004e-05	0.000228467	1	1	2	P00350	1	2121.03	High	0.0002247	5.173e-05	2.43
FALSE	High	KVVMTGPSK		0.000476201	0.000228467	1	1	1	P0A9B2	1	946.539	High	0.0002247	0.0006027	1.12
FALSE	High	IALASPDMIR		9.68049e-05	0.000228467	1	1	1	P0A8T7	0	1086.6	High	0.0002247	0.000167	2.04
FALSE	High	KVVMTGPSK	1x2PCA [N-Term]	0.000318147	0.000228467	1	1	4	P0A9B2	1	1035.57	High	0.0002247	0.0004375	1.7
FALSE	High	SPEEIAVLR		0.000385373	0.000228467	1	1	1	P15034	0	1013.56	High	0.0002247	0.0005093	2.33
FALSE	High	IAKEEMATEMER	1x2PCA [N-Term]	6.69557e-06	0.000228467	1	1	1	P0A6B7	1	1526.7	High	0.0002247	1.88e-05	3.03
FALSE	High	SPAISATK		0.000478659	0.000228467	1	1	1	P0A953	0	774.436	High	0.0002247	0.0006057	2.18
FALSE	High	KVYAAIEAGDK	1x2PCA [N-Term]	8.43625e-06	0.000228467	1	1	5	P0A7U7	1	1253.65	High	0.0002247	2.273e-05	2.38
FALSE	High	SPAIEEWLR		0.000522397	0.000228467	1	1	1	P0AC59	0	1100.57	High	0.0002247	0.0006492	2.02
FALSE	High	IALASPDMIR	1x2PCA [N-Term]	4.92293e-05	0.000228467	1	1	1	P0A8T7	0	1175.62	High	0.0002247	9.617e-05	2.75
FALSE	High	KYEQEIDVR	1x2PCA [N-Term]	0.00019203	0.000228467	1	1	2	P0AFF6	1	1268.63	High	0.0002247	0.0002919	1.9
FALSE	High	IAADIDDSELKAPR	1x2PCA [N-Term]	7.44952e-05	0.000228467	1	1	1	P37626	1	1602.81	High	0.0002247	0.0001351	2.66
FALSE	High	LAADTEENIDNQLLTEVSSR	1x2PCA [N-Term]	1.24264e-07	0.000228467	1	1	1	P32703	0	2307.11	High	0.0002247	7.154e-07	2.49
FALSE	High	LAAEEQAQR	1x2PCA [N-Term]	5.49618e-05	0.000228467	1	1	2	P0A705	0	1104.54	High	0.0002247	0.0001052	2.95
FALSE	High	LAAEGHFAEAR	1x2PCA [N-Term]	3.62161e-06	0.000228467	1	1	2	P0A6L2	0	1260.61	High	0.0002247	1.133e-05	3.15
FALSE	High	IAAGADISK		0.000436246	0.000228467	1	1	1	P0ACF4	0	845.473	High	0.0002247	0.0005643	2.45
FALSE	High	IAAGADISK	1x2PCA [N-Term]	3.84707e-05	0.000228467	1	1	3	P0ACF4	0	934.499	High	0.0002247	7.882e-05	2.73
FALSE	High	IAAGQPLSIK	1x2PCA [N-Term]	1.73222e-05	0.000228467	1	1	1	P24182	0	1086.63	High	0.0002247	4.087e-05	2.1
FALSE	High	IAALMDKPVK		0.000245334	0.000228467	1	1	2	P12758	0	1085.64	High	0.0002247	0.0003545	2.29
FALSE	High	SPAFDSIMAETLK	1xOxidation [M8]	7.53041e-07	0.000228467	1	1	1	P23843	0	1425.69	High	0.0002247	3.134e-06	2.55
FALSE	High	IAALMDKPVK	1x2PCA [N-Term]	0.000506533	0.000228467	1	1	1	P12758	0	1174.67	High	0.0002247	0.000634	1.74
FALSE	High	SPGVFFDSDK		3.70832e-05	0.000228467	1	1	1	P0A8V2	0	1098.51	High	0.0002247	7.63e-05	2.12
FALSE	High	SIIVATGAK	1x2PCA [N-Term]	0.000538744	0.000228467	1	1	1	P35340	0	948.551	High	0.0002247	0.0006662	2.05
FALSE	High	SLIADEDNPNLK	1x2PCA [N-Term]	2.40871e-07	0.000228467	1	1	1	P0ACC3	0	1417.7	High	0.0002247	1.232e-06	2.94
FALSE	High	KTGNTPDGR	1x2PCA [N-Term]	0.000631436	0.000228467	1	1	2	P09373	1	1034.5	High	0.0002247	0.0007546	1.22
FALSE	High	SIIADIVVK	1x2PCA [N-Term]	5.79211e-05	0.000228467	1	1	2	P78055	0	1046.62	High	0.0002247	0.0001099	2.12
FALSE	High	LAIMAGYQESR	1x2PCA [N-Term]	3.48199e-05	0.000228467	1	1	1	P34210	0	1327.65	High	0.0002247	7.252e-05	1.94
FALSE	High	KTVVADGVGQGYK	1x2PCA [N-Term]	7.60994e-07	0.000228467	1	1	3	P62768	1	1410.74	High	0.0002247	3.164e-06	2.08
FALSE	High	SQADVDTAHR	1x2PCA [N-Term]	9.09078e-05	0.000228467	1	1	1	P0ACU7	0	1188.54	High	0.0002247	0.0001588	1.81
FALSE	High	SPVNHNVDHEEIAK		6.49037e-09	0.000228467	1	1	1	P17993	0	1588.77	High	0.0002247	6.338e-08	2.95
FALSE	High	IALESVLLGDKE	1x2PCA [N-Term]	3.58497e-09	0.000228467	1	1	1	P0ABP8	1	1375.75	High	0.0002247	3.894e-08	4.22
FALSE	High	SPGVFFDSDKGK		0.000125765	0.000228467	1	1	2	P0A8V2	1	1283.63	High	0.0002247	0.0002069	2.3
FALSE	High	KVDVTGTSK	1x2PCA [N-Term]	0.000272238	0.000228467	1	1	1	P60438	1	1023.55	High	0.0002247	0.0003865	2.48
FALSE	High	SPVEPVQSTAPQPK		3.89796e-06	0.000228467	1	1	1	P69411	0	1464.77	High	0.0002247	1.207e-05	1.94
FALSE	High	SLIGPDGEQYK	1x2PCA [N-Term]	1.89809e-06	0.000228467	1	1	2	P0A9Q1	0	1295.63	High	0.0002247	6.68e-06	2.7
FALSE	High	KVEVMNTDAEGR	1x2PCA [N-Term]	2.76395e-05	0.000228467	1	1	4	P37095	1	1437.68	High	0.0002247	6.013e-05	1.69
FALSE	High	SILSELVR	1x2PCA [N-Term]	0.000288258	0.000228467	1	1	3	P60723	0	1005.57	High	0.0002247	0.0004042	1.8
FALSE	High	SPQDGLANGIVYISEDR		2.79117e-10	0.000228467	1	1	2	P04983	0	1833.9	High	0.0002247	4.797e-09	2.94
FALSE	High	KVIEAESLDLR	1x2PCA [N-Term]	0.000272238	0.000228467	1	1	3	P0A705	1	1361.74	High	0.0002247	0.000386	1.79
FALSE	High	KVLESAIANAEHNDGADIDDLK		1.33331e-11	0.000228467	1	1	2	P61175	1	2338.15	High	0.0002247	3.961e-10	3.46
FALSE	High	KVLESAIANAEHNDGADIDDLK	1x2PCA [N-Term]	2.85923e-06	0.000228467	1	1	1	P61175	1	2427.18	High	0.0002247	9.344e-06	1.45
FALSE	High	IALESVLLGDKE		3.26946e-05	0.000228467	1	1	1	P0ABP8	1	1286.72	High	0.0002247	6.892e-05	2.06
FALSE	High	SLSDTLEEVLSSSGEK	1x2PCA [N-Term]	2.84518e-09	0.000228467	1	1	1	P64581	0	1769.84	High	0.0002247	3.22e-08	2.33
FALSE	High	SNVPALEACPQKR	1xCarbamidomethyl [C9]; 1x2PCA [N-Term]	1.33292e-08	0.000228467	1	1	4	P0A7S3	1	1558.78	High	0.0002247	1.142e-07	4.07
FALSE	High	SNVPALEACPQK	1xCarbamidomethyl [C9]; 1x2PCA [N-Term]	3.83702e-06	0.000228467	1	1	2	P0A7S3	0	1402.68	High	0.0002247	1.189e-05	2.1
FALSE	High	LAEHALEK	1x2PCA [N-Term]	0.000273658	0.000228467	1	1	1	P13035	0	999.526	High	0.0002247	0.0003882	2.51
FALSE	High	IAGDYIAK	1x2PCA [N-Term]	0.00015665	0.000228467	1	1	3	P02925	0	939.493	High	0.0002247	0.0002468	2.71
FALSE	High	IAELDKEVAER	1x2PCA [N-Term]	4.94882e-05	0.000228467	1	1	1	P26647	1	1361.71	High	0.0002247	9.651e-05	1.68
FALSE	High	SLYEADLVDEAK		0.000128425	0.000228467	1	1	1	P0A799	0	1352.66	High	0.0002247	0.0002105	1.96
FALSE	High	SLYEADLVDEAK	1x2PCA [N-Term]	1.56864e-08	0.000228467	1	1	3	P0A799	0	1441.68	High	0.0002247	1.308e-07	2.3
FALSE	High	LAENASLEEMVR	1x2PCA [N-Term]	6.1559e-06	0.000228467	1	1	2	P06999	0	1450.7	High	0.0002247	1.751e-05	1.88
FALSE	High	IAEQEGIAEDGYR		0.000172093	0.000228467	1	1	1	P0ACE7	0	1450.68	High	0.0002247	0.0002664	1.86
FALSE	High	IAEQEGIAEDGYR	1x2PCA [N-Term]	2.52999e-08	0.000228467	1	1	3	P0ACE7	0	1539.71	High	0.0002247	1.933e-07	3.99
FALSE	High	IAEFAAGEIGEK	1x2PCA [N-Term]	7.96598e-09	0.000228467	1	1	1	P09130	0	1323.66	High	0.0002247	7.516e-08	2.37
FALSE	High	LAESEASNDQAPVQMPR	1x2PCA [N-Term]	1.0165e-12	0.000228467	1	1	3	P0ADW3	0	1931.89	High	0.0002247	4.803e-11	2.06
FALSE	High	LAFQHDEEVLIEK	1x2PCA [N-Term]	0.000313232	0.000228467	1	1	1	P07862	0	1659.84	High	0.0002247	0.0004322	1.3
FALSE	High	LAEVEPALAEVAHK	1x2PCA [N-Term]	1.38498e-06	0.000228467	1	1	3	P0A6J5	0	1565.83	High	0.0002247	5.165e-06	2.88
FALSE	High	LAEVLAAANAR		2.75601e-06	0.000228467	1	1	1	P0A7R1	0	1098.63	High	0.0002247	9.067e-06	2.13
FALSE	High	LAEVLAAANAR	1x2PCA [N-Term]	1.97651e-08	0.000228467	1	1	6	P0A7R1	0	1187.65	High	0.0002247	1.579e-07	2.11
FALSE	High	SLYEADLVDEAKR		3.41829e-06	0.000228467	1	1	2	P0A799	1	1508.76	High	0.0002247	1.081e-05	2.34
FALSE	High	SMSPAVEK	1x2PCA [N-Term]	0.000313232	0.000228467	1	1	3	P0A805	0	937.445	High	0.0002247	0.0004313	2.27
FALSE	High	LAFDEFDELAGDR	1x2PCA [N-Term]	1.74835e-07	0.000228467	1	1	4	P0ABD5	0	1586.71	High	0.0002247	9.466e-07	2.59
FALSE	High	SMDLEQECEQLREELNETNSETK	1xCarbamidomethyl [C8]; 1x2PCA [N-Term]	0.000237788	0.000228467	1	1	2	P0A8T7	1	2901.25	High	0.0002247	0.000346	1.15
FALSE	High	SNAIVYAK	1x2PCA [N-Term]	4.0971e-05	0.000228467	1	1	2	P15639	0	954.504	High	0.0002247	8.294e-05	2.41
FALSE	High	IAEDLGLVTAK	1x2PCA [N-Term]	4.184e-05	0.000228467	1	1	1	P25745	0	1218.67	High	0.0002247	8.424e-05	1.61
FALSE	High	LAEAGIPTQMER	1x2PCA [N-Term]	3.13502e-05	0.000228467	1	1	2	P0A7D7	0	1404.69	High	0.0002247	6.664e-05	2.94
FALSE	High	LAGGVAVIK	1x2PCA [N-Term]	2.32432e-05	0.000228467	1	1	9	P0A6F5	0	916.561	High	0.0002247	5.201e-05	3.17
FALSE	High	LAALVDPGGDAEK	1x2PCA [N-Term]	3.40966e-05	0.000228467	1	1	1	P75849	0	1344.68	High	0.0002247	7.123e-05	2.14
FALSE	High	SITNIDLNQK	1x2PCA [N-Term]	0.000172093	0.000228467	1	1	1	P25889	0	1234.64	High	0.0002247	0.0002666	2.03
FALSE	High	SNTFVAELK	1x2PCA [N-Term]	8.84459e-06	0.000228467	1	1	2	P61889	0	1097.56	High	0.0002247	2.361e-05	3.93
FALSE	High	SNTFVAELK		0.000436246	0.000228467	1	1	1	P61889	0	1008.54	High	0.0002247	0.0005631	2.1
FALSE	High	LAASIAFK	1x2PCA [N-Term]	0.000179434	0.000228467	1	1	2	P0A6M8	0	909.519	High	0.0002247	0.0002753	3.01
FALSE	High	SNQMTGLFSTIDEK	1x2PCA [N-Term]	1.82957e-06	0.000228467	1	1	1	P0AD59	0	1659.77	High	0.0002247	6.495e-06	1.81
FALSE	High	LAGLVGPGR	1x2PCA [N-Term]	0.000391399	0.000228467	1	1	2	P0AD12	0	928.536	High	0.0002247	0.000516	2.53
FALSE	High	SNPLGEDFDYRK	1x2PCA [N-Term]	2.36299e-08	0.000228467	1	1	1	P13029	1	1529.7	High	0.0002247	1.833e-07	3.49
FALSE	High	SNPLGEDFDYR	1x2PCA [N-Term]	6.20073e-05	0.000228467	1	1	2	P13029	0	1401.61	High	0.0002247	0.0001164	1.48
FALSE	High	LADCQERDPALSELYLVEGDSAGGSAK	1xCarbamidomethyl [C4]; 1x2PCA [N-Term]	4.97485e-05	0.000228467	1	1	1	P0AES6	1	2940.37	High	0.0002247	9.701e-05	1.88
FALSE	High	LAGITVPDR	1x2PCA [N-Term]	0.000218771	0.000228467	1	1	1	P33599	0	1030.57	High	0.0002247	0.0003231	2.28
FALSE	High	LADDEQVVTNGGR	1x2PCA [N-Term]	1.35409e-08	0.000228467	1	1	2	P15640	0	1462.69	High	0.0002247	1.161e-07	2.85
FALSE	High	LADEVDESAK	1x2PCA [N-Term]	1.75428e-06	0.000228467	1	1	1	P0A6Z3	0	1165.54	High	0.0002247	6.265e-06	2.44
FALSE	High	LADEVDESAKEAEK	1x2PCA [N-Term]	5.17965e-12	0.000228467	1	1	4	P0A6Z3	1	1622.75	High	0.0002247	1.828e-10	5.23
FALSE	High	LADKAPESTPTVYR	1x2PCA [N-Term]	9.57962e-05	0.000228467	1	1	1	P07650	1	1636.83	High	0.0002247	0.000166	1.44
FALSE	High	SNEYANLVGGER	1x2PCA [N-Term]	1.03203e-06	0.000228467	1	1	1	P23538	0	1397.64	High	0.0002247	4.064e-06	2.84
FALSE	High	SNDVIQDDVFR	1x2PCA [N-Term]	1.42932e-06	0.000228467	1	1	1	P52643	0	1396.65	High	0.0002247	5.287e-06	1.99
FALSE	High	SIVVAIER	1x2PCA [N-Term]	0.000163336	0.000228467	1	1	4	P0AG63	0	975.562	High	0.0002247	0.0002556	2.47
FALSE	High	LADSGLNIIAAK	1x2PCA [N-Term]	1.85862e-06	0.000228467	1	1	2	P0A836	0	1274.71	High	0.0002247	6.569e-06	2.01
FALSE	High	SQAIEGLVK	1x2PCA [N-Term]	6.00868e-05	0.000228467	1	1	3	P0A850	0	1033.57	High	0.0002247	0.0001131	2.32
FALSE	High	SQDLASQAEESFVEAE		0.000440771	0.000228467	1	1	1	P0A7V0	0	1739.76	High	0.0002247	0.0005674	2.44
FALSE	High	KSTPFAAQVAAER	1x2PCA [N-Term]	1.82561e-05	0.000228467	1	1	3	P0A7R9	1	1464.76	High	0.0002247	4.281e-05	1.96
FALSE	High	SQDLASQAEESFVEAE	1x2PCA [N-Term]	7.7685e-05	0.000228467	1	1	7	P0A7V0	0	1828.79	High	0.0002247	0.00014	3.53
FALSE	High	SVAAVGHDAK	1x2PCA [N-Term]	0.000324818	0.000228467	1	1	1	P0A9X4	0	1043.53	High	0.0002247	0.0004444	1.81
FALSE	High	STVGHDLNLDVCSK	1xCarbamidomethyl [C12]; 1x2PCA [N-Term]	2.56618e-10	0.000228467	1	1	2	P0A7M9	0	1633.76	High	0.0002247	4.484e-09	3.22
FALSE	High	KGTTLQGDLK	1x2PCA [N-Term]	4.55039e-05	0.000228467	1	1	2	P00448	1	1149.63	High	0.0002247	9.039e-05	2.07
FALSE	High	STPYCTDIGK	1xCarbamidomethyl [C5]; 1x2PCA [N-Term]	1.0855e-05	0.000228467	1	1	2	P0AFG3	0	1230.55	High	0.0002247	2.79e-05	2.04
FALSE	High	SGTLTYEAVK	1x2PCA [N-Term]	1.07268e-07	0.000228467	1	1	2	P0AGE9	0	1157.58	High	0.0002247	6.34e-07	3.11
FALSE	High	SGVLTGLPDAYGR	1x2PCA [N-Term]	5.13391e-05	0.000228467	1	1	1	P09373	0	1394.71	High	0.0002247	9.944e-05	2.24
FALSE	High	KHTSDTPFDVSK	1x2PCA [N-Term]	1.17905e-07	0.000228467	1	1	1	P00805	1	1450.7	High	0.0002247	6.83e-07	4.05
FALSE	High	KHYDEDEEFAER	1x2PCA [N-Term]	0.000172994	0.000228467	1	1	2	P11875	1	1656.69	High	0.0002247	0.0002674	1.53
FALSE	High	LAVLNGDAK	1x2PCA [N-Term]	0.000236553	0.000228467	1	1	1	P0AB28	0	989.541	High	0.0002247	0.0003453	1.51
FALSE	High	LATPFAEGEALR	1x2PCA [N-Term]	3.99101e-05	0.000228467	1	1	2	P30177	0	1363.7	High	0.0002247	8.114e-05	2.35
FALSE	High	IATAVPDKNDTVK		7.97474e-05	0.000228467	1	1	2	P23857	1	1371.75	High	0.0002247	0.0001429	2.31
FALSE	High	STCTGVEMFR	1xCarbamidomethyl [C3]; 1xOxidation [M8]; 1x2PCA [N-Term]	0.000464092	0.000228467	1	2	6	P0CE48	0	1292.54	High	0.0002247	0.000591	1
FALSE	High	STCTGVEMFR	1xCarbamidomethyl [C3]; 1x2PCA [N-Term]	4.06524e-06	0.000228467	1	2	6	P0CE48	0	1276.54	High	0.0002247	1.248e-05	2.36
FALSE	High	STCTGVEMFR	1xCarbamidomethyl [C3]	8.31615e-05	0.000228467	1	2	2	P0CE48	0	1187.52	High	0.0002247	0.0001479	2.23
FALSE	High	SKDGAYVR	1x2PCA [N-Term]	0.000449958	0.000228467	1	1	1	P0AFG8	1	984.49	High	0.0002247	0.000578	2.86
FALSE	High	IASLSDSVSNAR	1x2PCA [N-Term]	5.55413e-05	0.000228467	1	1	1	P22523	0	1308.65	High	0.0002247	0.0001063	2.02
FALSE	High	SKGESSLFSR	1x2PCA [N-Term]	0.00011998	0.000228467	1	1	3	P0A8V2	1	1186.59	High	0.0002247	0.000199	1.99
FALSE	High	SSEVYGQTNIGGK	1x2PCA [N-Term]	6.67542e-10	0.000228467	1	1	4	P0A6F3	0	1428.68	High	0.0002247	9.822e-09	2.51
FALSE	High	IATAVPDKNDTVK	1x2PCA [N-Term]	9.29113e-07	0.000228467	1	1	5	P23857	1	1460.77	High	0.0002247	3.725e-06	2.15
FALSE	High	KGLADTALK	1x2PCA [N-Term]	0.000456972	0.000228467	1	1	2	P0A8T7	1	1005.57	High	0.0002247	0.0005846	1.9
FALSE	High	SVANAEQMDR	1x2PCA [N-Term]	0.000167658	0.000228467	1	1	1	P0AA16	0	1209.53	High	0.0002247	0.0002608	1.69
FALSE	High	SGSMQSGLR	1x2PCA [N-Term]	0.000452285	0.000228467	1	1	1	P22564	0	1011.47	High	0.0002247	0.0005785	1.76
FALSE	High	KDEDGNYLVDVILDEAANK	1x2PCA [N-Term]	2.54802e-09	0.000228467	1	1	2	P00350	1	2210.06	High	0.0002247	2.951e-08	6.1
FALSE	High	KDIALGEEFVNK	1x2PCA [N-Term]	4.00929e-07	0.000228467	1	1	1	P61889	1	1451.75	High	0.0002247	1.866e-06	2.23
FALSE	High	ICEHYVTVTQK	1xCarbamidomethyl [C2]; 1x2PCA [N-Term]	0.000581816	0.000228467	1	1	1	P0A715	0	1466.71	High	0.0002247	0.000708	1.08
FALSE	High	SVFDTLATAAK	1x2PCA [N-Term]	2.17584e-06	0.000228467	1	1	2	P00805	0	1212.63	High	0.0002247	7.479e-06	1.54
FALSE	High	SVESEPCK	1xCarbamidomethyl [C7]; 1x2PCA [N-Term]	0.000154213	0.000228467	1	1	6	P0AD33	0	1024.44	High	0.0002247	0.0002438	1.05
FALSE	High	SVEFAVFAGPANDPK	1x2PCA [N-Term]	0.000525087	0.000228467	1	1	1	P21889	0	1637.8	High	0.0002247	0.0006515	1.61
FALSE	High	SVEENLALFEK	1x2PCA [N-Term]	5.82257e-05	0.000228467	1	1	1	P00962	0	1367.68	High	0.0002247	0.0001103	2.4
FALSE	High	SVEEILGK	1x2PCA [N-Term]	0.0001739	0.000228467	1	1	4	P0A7W1	0	963.515	High	0.0002247	0.0002693	2.99
FALSE	High	KEELLTTQEELQK	1x2PCA [N-Term]	1.02125e-06	0.000228467	1	1	4	P0AG30	1	1677.87	High	0.0002247	4.026e-06	1.34
FALSE	High	LAYQLADK	1x2PCA [N-Term]	0.000111504	0.000228467	1	1	1	P09546	0	1010.53	High	0.0002247	0.0001872	2.24
FALSE	High	SVDTPVIGLK	1x2PCA [N-Term]	1.03747e-06	0.000228467	1	1	2	P0ABJ9	0	1117.63	High	0.0002247	4.079e-06	2.62
FALSE	High	SVDEAANSDIVDK	1x2PCA [N-Term]	4.76074e-09	0.000228467	1	1	3	P0ABA0	0	1451.66	High	0.0002247	4.921e-08	3.3
FALSE	High	SGLASLHAR	1x2PCA [N-Term]	0.00044305	0.000228467	1	1	1	P0A8T7	0	1000.53	High	0.0002247	0.0005707	2.16
FALSE	High	SVDEAANSDIVDK		7.21889e-05	0.000228467	1	1	1	P0ABA0	0	1362.64	High	0.0002247	0.0001318	1.41
FALSE	High	SVDDVIAQVK	1x2PCA [N-Term]	3.33598e-07	0.000228467	1	1	1	P60651	0	1162.61	High	0.0002247	1.607e-06	2.59
FALSE	High	SVDDVIAQVK		4.89717e-05	0.000228467	1	1	1	P60651	0	1073.58	High	0.0002247	9.566e-05	1.84
FALSE	High	KFEELVQTR	1x2PCA [N-Term]	0.000338577	0.000228467	1	1	4	P0A6Y8	1	1238.65	High	0.0002247	0.0004591	1.74
FALSE	High	SGITFSQELK	1x2PCA [N-Term]	3.08605e-05	0.000228467	1	1	1	P0A953	0	1198.61	High	0.0002247	6.578e-05	2.07
FALSE	High	KGDEIAAVVLQVDAER	1x2PCA [N-Term]	5.23093e-06	0.000228467	1	1	1	P0AG67	1	1801.94	High	0.0002247	1.534e-05	2.95
FALSE	High	KLEHAVPMAK	1x2PCA [N-Term]	2.24207e-08	0.000228467	1	1	4	P0A955	1	1212.66	High	0.0002247	1.753e-07	2.82
FALSE	High	SGETEDATIADLAVGTAAGQIK	1x2PCA [N-Term]	7.64732e-05	0.000228467	1	1	4	P0A6P9	0	2207.08	High	0.0002247	0.0001378	2.28
FALSE	High	SKNNGIDPQVMVER	1x2PCA [N-Term]	2.42401e-05	0.000228467	1	1	3	P07813	1	1675.82	High	0.0002247	5.394e-05	2.47
FALSE	High	SSDYDAIIK	1x2PCA [N-Term]	1.25745e-05	0.000228467	1	1	2	P15639	0	1100.53	High	0.0002247	3.155e-05	2.88
FALSE	High	LANELSDAAENK	1x2PCA [N-Term]	2.28968e-08	0.000228467	1	1	5	P02359	0	1363.65	High	0.0002247	1.786e-07	3.45
FALSE	High	KPFGPVDEK		2.09263e-05	0.000228467	1	1	2	P0A6L4	0	1016.54	High	0.0002247	4.781e-05	1.91
FALSE	High	LANELSDAAENK		1.05786e-08	0.000228467	1	1	1	P02359	0	1274.62	High	0.0002247	9.48e-08	2.31
FALSE	High	KPICVESCPLR	2xCarbamidomethyl [C4; C8]	4.01201e-05	0.000228467	1	1	2	P18776	0	1358.69	High	0.0002247	8.13e-05	2.11
FALSE	High	SQNGAAMSFGR	1x2PCA [N-Term]	0.000132519	0.000228467	1	1	3	P09373	0	1214.54	High	0.0002247	0.0002159	1.84
FALSE	High	KPNACKDEQGR	1xCarbamidomethyl [C5]	3.61228e-05	0.000228467	1	1	1	P0ADG7	1	1302.62	High	0.0002247	7.475e-05	2.47
FALSE	High	KPNPPIKNEADNGLR		0.000360297	0.000228467	1	1	3	P0AFL3	1	1662.89	High	0.0002247	0.0004833	1.9
FALSE	High	SQLNYSEENLK	1x2PCA [N-Term]	4.7704e-05	0.000228467	1	1	1	P21888	0	1413.66	High	0.0002247	9.369e-05	2.55
FALSE	High	SLDEVRDDIAAK	1x2PCA [N-Term]	7.35945e-06	0.000228467	1	1	3	P0ADY1	1	1420.71	High	0.0002247	2.028e-05	2.45
FALSE	High	LANAVGIGAVK	1x2PCA [N-Term]	6.23333e-05	0.000228467	1	1	1	P11875	0	1101.64	High	0.0002247	0.0001166	1.85
FALSE	High	KQAITNVESIR	1x2PCA [N-Term]	1.01386e-05	0.000228467	1	1	5	P0A996	1	1347.74	High	0.0002247	2.646e-05	2.73
FALSE	High	KQLLEYDDVANDQR	1x2PCA [N-Term]	0.000356584	0.000228467	1	1	1	P10408	1	1795.86	High	0.0002247	0.0004798	1.86
FALSE	High	IALVTGASR	1x2PCA [N-Term]	0.000208744	0.000228467	1	1	4	P0AEK2	0	976.557	High	0.0002247	0.0003123	1.84
FALSE	High	SQILDEAK	1x2PCA [N-Term]	0.000349271	0.000228467	1	1	2	P0ABA0	0	992.505	High	0.0002247	0.0004725	2.76
FALSE	High	KQYGEAFEKR	1x2PCA [N-Term]	0.000371665	0.000228467	1	1	2	P0AFG6	2	1344.67	High	0.0002247	0.0004956	1.61
FALSE	High	SLGITNPEEIDR	1x2PCA [N-Term]	2.27348e-07	0.000228467	1	1	4	P62768	0	1432.71	High	0.0002247	1.171e-06	2.14
FALSE	High	SQGVAAYGAK	1x2PCA [N-Term]	1.89809e-06	0.000228467	1	1	2	P33599	0	1040.52	High	0.0002247	6.68e-06	2.54
FALSE	High	SQGLDDYICK	1xCarbamidomethyl [C9]; 1x2PCA [N-Term]	0.000110922	0.000228467	1	1	1	P0A7E5	0	1287.57	High	0.0002247	0.0001864	1.51
FALSE	High	SQILDEAKAEAEQER	1x2PCA [N-Term]	3.46194e-10	0.000228467	1	1	2	P0ABA0	1	1805.87	High	0.0002247	5.736e-09	2.49
FALSE	High	SQVTFQYDDGK	1x2PCA [N-Term]	1.02457e-05	0.000228467	1	1	1	P0A817	0	1376.61	High	0.0002247	2.667e-05	2.44
FALSE	High	IAPELYLK	1x2PCA [N-Term]	0.000119354	0.000228467	2	2	1	P0A8N3; P0A8N5	0	1035.59	High	0.0002247	0.0001985	2.2
FALSE	High	KNIEFFEAR	1x2PCA [N-Term]	0.000149452	0.000228467	1	1	1	P0A7R1	1	1242.63	High	0.0002247	0.0002375	2
FALSE	High	LAQEASQEAAR	1x2PCA [N-Term]	2.46249e-05	0.000228467	1	1	1	P0A9W3	0	1262.61	High	0.0002247	5.455e-05	2.93
FALSE	High	KIIGEQLGVK	1x2PCA [N-Term]	4.98941e-06	0.000228467	1	1	2	P0A6A8	1	1173.7	High	0.0002247	1.476e-05	2.7
FALSE	High	LAQEASQEAAR		0.000445341	0.000228467	1	1	1	P0A9W3	0	1173.59	High	0.0002247	0.0005713	1.4
FALSE	High	KLLSPEVANDK	1x2PCA [N-Term]	3.45439e-06	0.000228467	1	1	3	P0AFK9	1	1302.71	High	0.0002247	1.092e-05	2.36
FALSE	High	IAPYPQAEK	1x2PCA [N-Term]	0.000333351	0.000228467	1	1	2	P23827	0	1105.57	High	0.0002247	0.0004533	1.96
FALSE	High	SSAIFINAGR	1x2PCA [N-Term]	0.000434001	0.000228467	1	1	1	P37666	0	1124.58	High	0.0002247	0.0005605	1.49
FALSE	High	KLQELGATR		0.000471321	0.000228467	1	1	1	P0C018	1	1015.59	High	0.0002247	0.0005978	1.31
FALSE	High	KLQELGATR	1x2PCA [N-Term]	0.000275084	0.000228467	1	1	3	P0C018	1	1104.62	High	0.0002247	0.0003895	2.69
FALSE	High	SRVPDLENQVK	1x2PCA [N-Term]	4.91317e-09	0.000228467	1	1	2	P0ADT8	1	1373.72	High	0.0002247	5.056e-08	2.92
FALSE	High	KISADQVDQEVER	1x2PCA [N-Term]	1.22737e-06	0.000228467	1	1	3	P08839	1	1605.79	High	0.0002247	4.677e-06	1.6
FALSE	High	KISNGEGVER	1x2PCA [N-Term]	0.000321465	0.000228467	1	1	5	P0A7K6	1	1177.6	High	0.0002247	0.0004404	2.12
FALSE	High	KLSYTGEVK	1x2PCA [N-Term]	0.000255765	0.000228467	1	1	4	P0A870	1	1113.59	High	0.0002247	0.0003672	1.49
FALSE	High	SREVVEQEYR	1x2PCA [N-Term]	5.02732e-05	0.000228467	1	1	1	P0A6T1	1	1383.67	High	0.0002247	9.795e-05	2.27
FALSE	High	SLADIGEALK	1x2PCA [N-Term]	1.58765e-06	0.000228467	1	1	3	P0AGE9	0	1105.59	High	0.0002247	5.782e-06	2.27
FALSE	High	KLTPEQAEQIK	1x2PCA [N-Term]	8.39206e-06	0.000228467	1	1	2	P38489	1	1373.74	High	0.0002247	2.263e-05	1.26
FALSE	High	SLDDFLIK	1x2PCA [N-Term]	0.000203372	0.000228467	1	1	2	P0ACF8	0	1039.55	High	0.0002247	0.0003056	2.37
FALSE	High	SLDDFLIKQ		0.000352909	0.000228467	1	1	1	P0ACF8	1	1078.58	High	0.0002247	0.0004753	1.45
FALSE	High	SRDPQLQVVTNK	1x2PCA [N-Term]	1.26667e-06	0.000228467	1	1	3	P0AEE1	1	1473.78	High	0.0002247	4.805e-06	3.36
FALSE	High	KIYADKLEQEK	1x2PCA [N-Term]	0.00013818	0.000228467	1	1	3	P0AFG3	2	1453.77	High	0.0002247	0.0002227	1.56
FALSE	High	SSEVYGQTNIGGK		5.96493e-06	0.000228467	1	1	1	P0A6F3	0	1339.65	High	0.0002247	1.709e-05	2.43
FALSE	High	EFVESLETPRR	1x2PCA [N-Term]	0.000204435	0.000228467	1	1	3	P00350	1	1451.73	High	0.0002247	0.0003064	2.24
FALSE	High	SEDQVELVEK	1x2PCA [N-Term]	2.65029e-05	0.000228467	1	1	2	P25516	0	1264.61	High	0.0002247	5.788e-05	2.15
FALSE	High	IEDTDLER	1x2PCA [N-Term]	7.41058e-05	0.000228467	1	1	4	P04805	0	1079.5	High	0.0002247	0.0001341	2.39
FALSE	High	GGGLCLGGK	1xCarbamidomethyl [C5]; 1x2PCA [N-Term]	0.000145597	0.000228467	1	1	3	P36683	0	907.445	High	0.0002247	0.0002328	2.27
FALSE	High	GGGISGQAGAIR	1x2PCA [N-Term]	9.63912e-07	0.000228467	1	1	3	P0A7X3	0	1132.59	High	0.0002247	3.837e-06	2.83
FALSE	High	GGLAGSTVLDAK	1x2PCA [N-Term]	8.26087e-06	0.000228467	1	1	1	P0ABQ2	0	1177.62	High	0.0002247	2.229e-05	1.92
FALSE	High	SAEHEVSLQSAK	1x2PCA [N-Term]	7.79715e-06	0.000228467	1	1	2	P0A6J8	0	1374.66	High	0.0002247	2.125e-05	1.43
FALSE	High	TPAIPYEDLSVAR		0.000309997	0.000228467	1	1	1	P0A6J5	0	1431.75	High	0.0002247	0.0004285	2.25
FALSE	High	IFTPEFR	1x2PCA [N-Term]	0.000114461	0.000228467	1	1	3	P0ABH9	0	998.509	High	0.0002247	0.0001916	1.01
FALSE	High	GGISFESEEAK	1x2PCA [N-Term]	1.09122e-05	0.000228467	1	1	1	P21499	0	1242.56	High	0.0002247	2.806e-05	1.98
FALSE	High	SAELLDTMAHDYR	1x2PCA [N-Term]	0.000273658	0.000228467	1	1	1	P0ADW3	0	1610.73	High	0.0002247	0.0003882	1.72
FALSE	High	IFVDEGPSMK		9.33201e-05	0.000228467	1	1	1	P61175	0	1122.55	High	0.0002247	0.0001621	1.73
FALSE	High	GGSEELYK	1x2PCA [N-Term]	0.00063467	0.000228467	1	1	2	P0A825	0	971.447	High	0.0002247	0.0007574	2.1
FALSE	High	GGTFLGSAR	1x2PCA [N-Term]	0.000552745	0.000228467	1	1	2	P0A796	0	954.479	High	0.0002247	0.0006791	1.98
FALSE	High	GGTPYGATTIAGGDGSR		7.79715e-06	0.000228467	1	1	1	P0A8G6	0	1537.72	High	0.0002247	2.126e-05	1.61
FALSE	High	GGTPYGATTIAGGDGSR	1x2PCA [N-Term]	3.54751e-09	0.000228467	1	1	2	P0A8G6	0	1626.75	High	0.0002247	3.872e-08	3.57
FALSE	High	TNLQEAQPLGNGKK	1x2PCA [N-Term]	1.36767e-05	0.000228467	1	1	3	P02931	1	1586.83	High	0.0002247	3.377e-05	3.03
FALSE	High	GGVIPGEYIPAVDK	1x2PCA [N-Term]	0.000558444	0.000228467	1	1	2	P0A6M8	0	1503.78	High	0.0002247	0.0006835	1.96
FALSE	High	SAETLSGGEAQR	1x2PCA [N-Term]	0.000172994	0.000228467	1	1	1	P0A698	0	1294.6	High	0.0002247	0.0002682	1.73
FALSE	High	GGVVQYVDASR	1x2PCA [N-Term]	2.94085e-07	0.000228467	1	1	1	P0A8V2	0	1239.61	High	0.0002247	1.447e-06	3.27
FALSE	High	TNLQEAQPLGNGK	1x2PCA [N-Term]	2.52999e-08	0.000228467	1	1	3	P02931	0	1458.73	High	0.0002247	1.939e-07	3.27
FALSE	High	TNTTDVATFK	1x2PCA [N-Term]	1.38498e-06	0.000228467	1	1	2	P00805	0	1186.57	High	0.0002247	5.167e-06	2.9
FALSE	High	TNLIGAVAR	1x2PCA [N-Term]	0.000328205	0.000228467	1	1	2	P0A8M0	0	1003.57	High	0.0002247	0.0004486	2.27
FALSE	High	GGGDETFVQGR	1x2PCA [N-Term]	4.62021e-07	0.000228467	1	1	1	P0A8A2	0	1211.54	High	0.0002247	2.101e-06	2.33
FALSE	High	IFVDEGPSMK	1xOxidation [M9]; 1x2PCA [N-Term]	2.53862e-07	0.000228467	1	1	2	P61175	0	1227.57	High	0.0002247	1.285e-06	2.43
FALSE	High	SADFSPLAR	1x2PCA [N-Term]	0.000486109	0.000228467	1	1	1	P14900	0	1052.52	High	0.0002247	0.0006125	1.74
FALSE	High	TPEGYASGSLGPTTAGR		1.80433e-07	0.000228467	1	1	2	P0AC33	0	1621.78	High	0.0002247	9.71e-07	2.06
FALSE	High	GFLIGGTSGR	1x2PCA [N-Term]	9.23476e-05	0.000228467	1	1	5	P0AFG8	0	1053.55	High	0.0002247	0.0001606	2.37
FALSE	High	GFLQTLAR	1x2PCA [N-Term]	0.000549917	0.000228467	1	1	2	P07118	0	994.547	High	0.0002247	0.0006768	1.72
FALSE	High	TPEGQAPEEIIMDQHEEIEAVEPEASAEQVDPR		4.2714e-10	0.000228467	1	1	1	P09372	0	3673.68	High	0.0002247	6.819e-09	3.33
FALSE	High	TPEAEEIIAR		0.000175725	0.000228467	1	1	1	P05194	0	1128.59	High	0.0002247	0.0002713	2
FALSE	High	TPAWLSEGR		1.80653e-05	0.000228467	1	1	1	P0A9C0	0	1016.52	High	0.0002247	4.241e-05	2.56
FALSE	High	SADSEYPYR	1x2PCA [N-Term]	0.000102009	0.000228467	1	1	1	P15034	0	1176.5	High	0.0002247	0.000174	1.68
FALSE	High	IFVDEGPSMK	1x2PCA [N-Term]	8.73976e-08	0.000228467	1	1	4	P61175	0	1211.58	High	0.0002247	5.343e-07	3.14
FALSE	High	TPATPDQAEK		8.48068e-06	0.000228467	1	1	2	P04825	0	1057.52	High	0.0002247	2.279e-05	2.36
FALSE	High	GFTSEITVTSNGK		1.42183e-06	0.000228467	1	1	1	P0AA04	0	1340.67	High	0.0002247	5.279e-06	2.26
FALSE	High	GFTSEITVTSNGK	1x2PCA [N-Term]	1.87825e-06	0.000228467	1	1	1	P0AA04	0	1429.7	High	0.0002247	6.616e-06	2.04
FALSE	High	LGADILR	1x2PCA [N-Term]	0.000412161	0.000228467	1	1	3	P00956	0	846.483	High	0.0002247	0.0005383	1.68
FALSE	High	LGADGNALFR	1x2PCA [N-Term]	1.3996e-06	0.000228467	1	1	8	P0A836	0	1122.57	High	0.0002247	5.2e-06	3.27
FALSE	High	GGDIEETAFNTNLEAADEIAR	1x2PCA [N-Term]	3.25552e-08	0.000228467	1	1	2	P21513	0	2325.06	High	0.0002247	2.383e-07	2.75
FALSE	High	GGDLGQPFQFK	1x2PCA [N-Term]	0.000180373	0.000228467	1	1	1	P0A8E7	0	1282.62	High	0.0002247	0.000277	1.62
FALSE	High	IFYGDSDNDITAAR	1x2PCA [N-Term]	5.38208e-05	0.000228467	1	1	2	P0AE22	0	1646.74	High	0.0002247	0.0001036	1.36
FALSE	High	GGFTVELNGIR	1x2PCA [N-Term]	6.63811e-05	0.000228467	1	1	1	P0AG67	0	1251.65	High	0.0002247	0.0001228	2.63
FALSE	High	LGAEGGEVAIIEGK	1x2PCA [N-Term]	5.71949e-06	0.000228467	1	1	2	P39265	0	1431.75	High	0.0002247	1.648e-05	2.02
FALSE	High	TNLCVAVR	1xCarbamidomethyl [C4]; 1x2PCA [N-Term]	0.000625017	0.000228467	1	1	2	P25437	0	1021.52	High	0.0002247	0.0007485	1.85
FALSE	High	TNELKADEER	1x2PCA [N-Term]	1.49538e-05	0.000228467	1	1	7	P0A850	1	1293.61	High	0.0002247	3.632e-05	2.41
FALSE	High	TMYAEADK	1x2PCA [N-Term]	0.000318147	0.000228467	1	1	1	P04983	0	1017.43	High	0.0002247	0.0004381	1.35
FALSE	High	GIDMLDAPVSGGEPK		1.25343e-06	0.000228467	1	1	1	P0ABQ2	0	1485.73	High	0.0002247	4.757e-06	3.2
FALSE	High	IFKDDAEALGK	1x2PCA [N-Term]	0.000587806	0.000228467	1	1	1	P32176	1	1295.66	High	0.0002247	0.0007126	1.6
FALSE	High	GIDTVLAELR		0.000269422	0.000228467	1	1	1	P0A7M2	0	1086.62	High	0.0002247	0.0003826	1.87
FALSE	High	GLEEDAEGLR		0.000452285	0.000228467	1	1	2	P00509	0	1088.52	High	0.0002247	0.0005786	1.55
FALSE	High	GLEEDAEGLR	1x2PCA [N-Term]	0.000168536	0.000228467	1	1	2	P00509	0	1177.55	High	0.0002247	0.0002623	2.42
FALSE	High	GLEGINSPVAK		0.000122518	0.000228467	1	1	1	P21889	0	1084.6	High	0.0002247	0.0002028	1.33
FALSE	High	SAIYPLTPEQDAAAR	1x2PCA [N-Term]	0.000517056	0.000228467	1	1	1	P0A744	0	1691.84	High	0.0002247	0.000644	1.16
FALSE	High	SAMEPVWNGK	1x2PCA [N-Term]	1.25745e-05	0.000228467	1	1	2	P06959	0	1207.56	High	0.0002247	3.152e-05	2.53
FALSE	High	GLDGLREEVAER	1x2PCA [N-Term]	4.97485e-05	0.000228467	1	1	3	P75793	1	1432.72	High	0.0002247	9.724e-05	2.69
FALSE	High	TIVALNPAPAR	1x2PCA [N-Term]	1.31831e-05	0.000228467	1	1	3	P0A9J6	0	1211.69	High	0.0002247	3.278e-05	2.02
FALSE	High	GLENLSGDLYEK	1x2PCA [N-Term]	0.000150236	0.000228467	1	1	1	P04825	0	1426.68	High	0.0002247	0.0002387	1.54
FALSE	High	GIEPVITLSSGEAK		1.03539e-05	0.000228467	1	1	1	P40120	0	1400.76	High	0.0002247	2.685e-05	1.92
FALSE	High	GLGAGANPEVGR		1.64361e-05	0.000228467	1	1	1	P0A9A6	0	1097.57	High	0.0002247	3.919e-05	2.23
FALSE	High	GLGAGANPEVGR	1x2PCA [N-Term]	1.50922e-07	0.000228467	1	1	2	P0A9A6	0	1186.6	High	0.0002247	8.382e-07	2.91
FALSE	High	GLGAHTDSGALER		0.000124456	0.000228467	1	1	2	P75791	0	1283.63	High	0.0002247	0.0002053	2.15
FALSE	High	GLGAHTDSGALER	1x2PCA [N-Term]	1.70515e-05	0.000228467	1	1	4	P75791	0	1372.66	High	0.0002247	4.046e-05	1.43
FALSE	High	TLTQEDVEALEKR	1x2PCA [N-Term]	5.0175e-09	0.000228467	1	1	3	P0A8M3	1	1620.82	High	0.0002247	5.144e-08	4.64
FALSE	High	TLTQEDVEALEKR		5.16859e-08	0.000228467	1	1	2	P0A8M3	1	1531.8	High	0.0002247	3.475e-07	3.53
FALSE	High	GLENLSGDLYEK		4.51553e-06	0.000228467	1	1	1	P04825	0	1337.66	High	0.0002247	1.358e-05	2.1
FALSE	High	GLDGLREEVAER		4.36336e-05	0.000228467	1	1	2	P75793	1	1343.69	High	0.0002247	8.717e-05	2.35
FALSE	High	IFLDASSEER	1x2PCA [N-Term]	2.67826e-05	0.000228467	1	1	2	P0A6I0	0	1255.6	High	0.0002247	5.859e-05	1.68
FALSE	High	SALPTPHEIR	1x2PCA [N-Term]	1.71412e-05	0.000228467	1	1	1	P0A6H1	0	1209.64	High	0.0002247	4.062e-05	2.29
FALSE	High	TMNLGTVSEER	1xOxidation [M2]; 1x2PCA [N-Term]	0.000584804	0.000228467	1	1	1	P0A9Q1	0	1341.61	High	0.0002247	0.0007104	1.79
FALSE	High	TMNLGTVSEER	1x2PCA [N-Term]	8.23379e-07	0.000228467	1	1	2	P0A9Q1	0	1325.62	High	0.0002247	3.366e-06	2.43
FALSE	High	GKDLGSMDVNEVIEK		0.000590823	0.000228467	1	1	1	P0A8M3	1	1633.81	High	0.0002247	0.0007164	2.09
FALSE	High	GKDLGSMDVNEVIEK	1x2PCA [N-Term]	2.8674e-05	0.000228467	1	1	1	P0A8M3	1	1722.84	High	0.0002247	6.189e-05	2.75
FALSE	High	IFSLYGER	1x2PCA [N-Term]	0.00048113	0.000228467	1	1	1	P04693	0	1073.54	High	0.0002247	0.0006099	1.09
FALSE	High	GKHDIEGNR	1x2PCA [N-Term]	0.000180373	0.000228467	1	1	5	P0AF96	1	1114.54	High	0.0002247	0.0002772	2.47
FALSE	High	TMNLGTVSEER		3.6696e-05	0.000228467	1	1	1	P0A9Q1	0	1236.59	High	0.0002247	7.56e-05	2.28
FALSE	High	GKPFAPLLEK	1x2PCA [N-Term]	0.000228083	0.000228467	1	1	4	P60422	0	1188.68	High	0.0002247	0.0003353	1.43
FALSE	High	GLADDDHFVGLAIDEDR		0.000496218	0.000228467	1	1	1	P61949	0	1857.86	High	0.0002247	0.0006242	1.28
FALSE	High	GLADDDHFVGLAIDEDRQPELTAER		1.95457e-05	0.000228467	1	1	1	P61949	1	2782.33	High	0.0002247	4.529e-05	2.52
FALSE	High	TMLYAINGGVDEK	1xOxidation [M2]; 1x2PCA [N-Term]	6.3889e-09	0.000228467	1	1	1	P09373	0	1515.71	High	0.0002247	6.265e-08	2.17
FALSE	High	GLALLDEELAK	1x2PCA [N-Term]	9.22411e-06	0.000228467	1	1	1	P00957	0	1260.68	High	0.0002247	2.439e-05	1.55
FALSE	High	TMLYAINGGVDEK	1x2PCA [N-Term]	1.64154e-07	0.000228467	1	1	2	P09373	0	1499.72	High	0.0002247	8.979e-07	2.37
FALSE	High	SALAEAEVEYYDK		2.7785e-05	0.000228467	1	1	1	P00956	0	1487.69	High	0.0002247	6.03e-05	1.25
FALSE	High	GIASMHCSANVGEK	1xCarbamidomethyl [C7]; 1xOxidation [M5]	0.00053324	0.000228467	1	1	2	P22259	0	1476.66	High	0.0002247	0.0006598	1.48
FALSE	High	TMLYAINGGVDEK		6.88711e-07	0.000228467	1	1	1	P09373	0	1410.69	High	0.0002247	2.911e-06	2.27
FALSE	High	TMGKPPVDDDIPAEEQVR	1x2PCA [N-Term]	6.15824e-09	0.000228467	1	1	2	P32662	0	2085.99	High	0.0002247	6.08e-08	2.46
FALSE	High	LFNELGPR	1x2PCA [N-Term]	2.97472e-05	0.000228467	1	1	7	P0AG44	0	1034.54	High	0.0002247	6.367e-05	2.19
FALSE	High	SALAEAEVEYYDK	1x2PCA [N-Term]	2.83551e-10	0.000228467	1	1	3	P00956	0	1576.72	High	0.0002247	4.856e-09	3.48
FALSE	High	IGAGPWVVK	1x2PCA [N-Term]	1.472e-05	0.000228467	1	1	1	P0A836	0	1015.57	High	0.0002247	3.58e-05	2.72
FALSE	High	GFGFITPEDGSK	1x2PCA [N-Term]	2.67137e-09	0.000228467	1	1	6	P0A972	0	1343.63	High	0.0002247	3.061e-08	2.46
FALSE	High	GFGFITPEDGSK		9.5194e-06	0.000228467	1	1	1	P0A972	0	1254.6	High	0.0002247	2.51e-05	2.46
FALSE	High	GFGFITPADGSK	1x2PCA [N-Term]	3.60946e-07	0.000228467	1	1	5	P0A9Y6	0	1285.62	High	0.0002247	1.709e-06	3.01
FALSE	High	IGDISTSNEMSTADAKEDLIK	1x2PCA [N-Term]	3.59055e-07	0.000228467	1	1	2	P75694	1	2327.11	High	0.0002247	1.703e-06	2.53
FALSE	High	IGDISTSNEMSTADAKEDLIK		5.25848e-06	0.000228467	1	1	1	P75694	1	2238.08	High	0.0002247	1.541e-05	2.75
FALSE	High	GELEITDINR		0.000100419	0.000228467	1	1	1	P37744	0	1159.6	High	0.0002247	0.0001725	2.97
FALSE	High	RVVLPEGEEAR		2.31214e-05	0.000228467	1	1	1	P76558	1	1254.68	High	0.0002247	5.183e-05	1.66
FALSE	High	GEIGEEER	1x2PCA [N-Term]	0.000606135	0.000228467	1	1	11	P0ABB4	0	1007.44	High	0.0002247	0.0007295	1.42
FALSE	High	GEIIDEDDLPIK		0.000333351	0.000228467	1	1	1	P0A8L1	0	1356.69	High	0.0002247	0.000454	2.02
FALSE	High	GEIIDEDDLPIK	1x2PCA [N-Term]	3.79822e-09	0.000228467	1	1	4	P0A8L1	0	1445.72	High	0.0002247	4.083e-08	3.56
FALSE	High	GEILGGMAAVEQPEKPAAQPK		5.45541e-06	0.000228467	1	1	1	P0A7V3	0	2121.1	High	0.0002247	1.589e-05	1.99
FALSE	High	GEGQPGDIETLEQLCR	1xCarbamidomethyl [C15]	1.14635e-06	0.000228467	1	1	2	P31979	0	1801.84	High	0.0002247	4.412e-06	2.96
FALSE	High	GEILGGMAAVEQPEKPAAQPK	1xOxidation [M7]	0.000314862	0.000228467	1	1	1	P0A7V3	0	2137.1	High	0.0002247	0.0004339	1.49
FALSE	High	GEILGGMAAVEQPEKPAAQPK	1xOxidation [M7]; 1x2PCA [N-Term]	7.82696e-08	0.000228467	1	1	1	P0A7V3	0	2226.12	High	0.0002247	4.888e-07	2.76
FALSE	High	LGDLPTSGQIR	1x2PCA [N-Term]	8.58173e-05	0.000228467	1	1	2	P0A8V2	0	1245.66	High	0.0002247	0.0001516	2.07
FALSE	High	TQQEIPNAETMK	1x2PCA [N-Term]	1.78547e-07	0.000228467	1	1	2	P12758	0	1478.69	High	0.0002247	9.633e-07	3.23
FALSE	High	TQQEIPNAETMK		0.000165915	0.000228467	1	1	1	P12758	0	1389.67	High	0.0002247	0.0002594	1.85
FALSE	High	LGDIITYR	1x2PCA [N-Term]	0.000124456	0.000228467	1	1	4	P37095	0	1039.56	High	0.0002247	0.0002052	2.73
FALSE	High	TQMSETIWLEPASER		6.1559e-06	0.000228467	1	1	1	P13979	0	1777.84	High	0.0002247	1.754e-05	1.45
FALSE	High	GEMPSDFDAK	1x2PCA [N-Term]	5.28617e-06	0.000228467	1	1	1	P27302	0	1185.49	High	0.0002247	1.551e-05	2.49
FALSE	High	GEPGHPDAEAR		4.35252e-06	0.000228467	1	1	6	P0AEE5	0	1135.51	High	0.0002247	1.323e-05	2.34
FALSE	High	GEILGGMAAVEQPEKPAAQPK	1x2PCA [N-Term]	4.89717e-05	0.000228467	1	1	2	P0A7V3	0	2210.13	High	0.0002247	9.586e-05	2.2
FALSE	High	GEGMVLTGPK		0.000410037	0.000228467	1	1	1	P0A8T7	0	988.513	High	0.0002247	0.0005352	1.87
FALSE	High	LGEELDAAK	1x2PCA [N-Term]	4.75905e-06	0.000228467	1	1	3	P0A8L1	0	1034.52	High	0.0002247	1.419e-05	2.48
FALSE	High	TQQIEELQK		0.00044305	0.000228467	1	1	2	P0A9G6	0	1116.59	High	0.0002247	0.0005712	1.75
FALSE	High	GDVAALNVDALTENQK		8.23625e-10	0.000228467	1	1	2	P07813	0	1657.84	High	0.0002247	1.167e-08	3.92
FALSE	High	GDVAALNVDALTENQK	1x2PCA [N-Term]	0.0001739	0.000228467	1	1	3	P07813	0	1746.87	High	0.0002247	0.0002689	1.74
FALSE	High	IGENINIR	1x2PCA [N-Term]	0.000295843	0.000228467	1	1	3	P0A6P1	0	1017.55	High	0.0002247	0.0004122	2.71
FALSE	High	GDVLNYDEVMER	1x2PCA [N-Term]	5.45541e-06	0.000228467	1	1	1	P09373	0	1528.67	High	0.0002247	1.589e-05	1.79
FALSE	High	GDVISDGPEAPHDILR		6.3889e-09	0.000228467	1	1	2	P0A8T7	0	1690.84	High	0.0002247	6.26e-08	3.18
FALSE	High	GDVISDGPEAPHDILR	1x2PCA [N-Term]	6.78144e-10	0.000228467	1	1	1	P0A8T7	0	1779.87	High	0.0002247	9.942e-09	3.5
FALSE	High	RSSEVYGQTNIGGK	1x2PCA [N-Term]	3.87999e-12	0.000228467	1	1	4	P0A6F3	1	1584.78	High	0.0002247	1.438e-10	3.25
FALSE	High	RTDAQNTAAYIGNGDR	1x2PCA [N-Term]	9.35742e-08	0.000228467	1	1	5	P06996	1	1811.84	High	0.0002247	5.667e-07	3.1
FALSE	High	GDWLDCAK	1xCarbamidomethyl [C6]; 1x2PCA [N-Term]	0.000116882	0.000228467	1	1	1	P0A796	0	1053.45	High	0.0002247	0.0001951	1.69
FALSE	High	GDWQNEVNVR	1x2PCA [N-Term]	0.000113863	0.000228467	1	1	1	P09373	0	1305.6	High	0.0002247	0.0001904	2.54
FALSE	High	TQVNNAVSVDEK		0.000342105	0.000228467	1	1	1	P69797	0	1303.65	High	0.0002247	0.0004641	1.66
FALSE	High	GEAASNPEVIAR		5.35392e-05	0.000228467	1	1	1	P00864	0	1213.62	High	0.0002247	0.0001029	1.51
FALSE	High	GEAASNPEVIAR	1x2PCA [N-Term]	0.000459333	0.000228467	1	1	1	P00864	0	1302.64	High	0.0002247	0.0005876	2.07
FALSE	High	TQTGELSIHCTELR	1xCarbamidomethyl [C10]; 1x2PCA [N-Term]	6.98566e-09	0.000228467	1	1	2	P0A8N5	0	1733.83	High	0.0002247	6.727e-08	2.11
FALSE	High	GEDIEPLRLEVNK		2.21454e-07	0.000228467	1	1	2	P0A8L1	1	1511.81	High	0.0002247	1.148e-06	2.59
FALSE	High	TQQIEELQK	1x2PCA [N-Term]	3.34722e-06	0.000228467	1	1	3	P0A9G6	0	1205.62	High	0.0002247	1.064e-05	2.18
FALSE	High	GEGDIDNAPWPVADEK		3.27267e-08	0.000228467	1	1	1	P07813	0	1712.78	High	0.0002247	2.392e-07	3.81
FALSE	High	LGEFAPTR	1x2PCA [N-Term]	0.000436246	0.000228467	1	1	4	P0A7U3	0	979.5	High	0.0002247	0.000564	2.31
FALSE	High	GEGFQQAVAAHK	1x2PCA [N-Term]	0.000429544	0.000228467	1	1	4	P02925	0	1331.65	High	0.0002247	0.0005564	2.73
FALSE	High	GEPGHPDAEAR	1x2PCA [N-Term]	4.84388e-07	0.000228467	1	1	7	P0AEE5	0	1224.54	High	0.0002247	2.178e-06	2.31
FALSE	High	GIGPAYEDK	1x2PCA [N-Term]	0.000219914	0.000228467	1	1	2	P0A7D4	0	1038.49	High	0.0002247	0.0003251	2
FALSE	High	TQLIDVIAEK	1x2PCA [N-Term]	8.45291e-07	0.000228467	1	1	4	P0ACF0	0	1218.67	High	0.0002247	3.449e-06	2.91
FALSE	High	GEREPVTEAER		0.000219914	0.000228467	1	1	7	P0ADN2	1	1272.62	High	0.0002247	0.0003246	1.97
FALSE	High	GEVLDIVAEPR	1x2PCA [N-Term]	4.89503e-07	0.000228467	1	1	2	P30850	0	1286.67	High	0.0002247	2.195e-06	2
FALSE	High	GEVVASTFDEPASR		4.21749e-06	0.000228467	1	1	1	P0AG30	0	1464.7	High	0.0002247	1.287e-05	2.06
FALSE	High	GEVVASTFDEPASR	1x2PCA [N-Term]	1.56042e-08	0.000228467	1	1	1	P0AG30	0	1553.72	High	0.0002247	1.301e-07	3.05
FALSE	High	GEVVLGDEFSPDGSR		1.10497e-06	0.000228467	1	1	1	P0A7D7	0	1563.73	High	0.0002247	4.284e-06	2.55
FALSE	High	GEVVLGDEFSPDGSR	1x2PCA [N-Term]	8.35162e-09	0.000228467	1	1	3	P0A7D7	0	1652.76	High	0.0002247	7.815e-08	2.39
FALSE	High	GEVVSHIASDNVLGGK		5.76069e-07	0.000228467	1	1	2	P02925	0	1581.82	High	0.0002247	2.518e-06	2.25
FALSE	High	GEVVSHIASDNVLGGK	1x2PCA [N-Term]	1.23228e-11	0.000228467	1	1	2	P02925	0	1670.85	High	0.0002247	3.72e-10	2.74
FALSE	High	GEYQYLNPNDHVNK		0.000251803	0.000228467	1	1	2	P0AC38	0	1690.78	High	0.0002247	0.0003626	1.79
FALSE	High	GEVLDIVAEPR		0.000109767	0.000228467	1	1	1	P30850	0	1197.65	High	0.0002247	0.0001848	2.36
FALSE	High	GEYQYLNPNDHVNK	1x2PCA [N-Term]	0.000158295	0.000228467	1	1	1	P0AC38	0	1779.81	High	0.0002247	0.0002487	1.7
FALSE	High	GFAVTPPELTKDDER	1x2PCA [N-Term]	0.000445341	0.000228467	1	1	1	P62707	1	1763.86	High	0.0002247	0.0005719	2.03
FALSE	High	IGANMIWDAEK		2.46249e-05	0.000228467	1	1	1	P0ABK5	0	1247.61	High	0.0002247	5.457e-05	2.19
FALSE	High	TPGGEVEFEVIK		5.49469e-07	0.000228467	1	1	1	P0A6W5	0	1304.67	High	0.0002247	2.419e-06	2.58
FALSE	High	GFEELDTSK		9.09078e-05	0.000228467	1	1	1	P0A715	0	1025.48	High	0.0002247	0.0001589	1.59
FALSE	High	GFEELDTSK	1x2PCA [N-Term]	9.41994e-06	0.000228467	1	1	2	P0A715	0	1114.51	High	0.0002247	2.483e-05	2.16
FALSE	High	GFEYSDCWVDDAR	1xCarbamidomethyl [C7]	2.92544e-07	0.000228467	1	1	1	P13035	0	1619.64	High	0.0002247	1.439e-06	2.59
FALSE	High	LGALSAGDK	1x2PCA [N-Term]	0.000628219	0.000228467	1	1	1	P22939	0	920.484	High	0.0002247	0.0007502	1.42
FALSE	High	GFGFITPADGSK		2.39869e-05	0.000228467	1	1	1	P0A9Y6	0	1196.59	High	0.0002247	5.354e-05	2.37
FALSE	High	SAAGNYVFNER	1x2PCA [N-Term]	1.61792e-05	0.000228467	1	1	1	P38489	0	1316.6	High	0.0002247	3.876e-05	2.57
FALSE	High	GEVLAVGNGR	1x2PCA [N-Term]	2.39869e-05	0.000228467	1	1	1	P0A6F9	0	1060.55	High	0.0002247	5.335e-05	2.25
FALSE	High	GEVLAVGNGR		0.000217634	0.000228467	1	1	1	P0A6F9	0	971.527	High	0.0002247	0.0003219	2.55
FALSE	High	GEVDDIDHLGNRR	1x2PCA [N-Term]	0.000123161	0.000228467	1	1	1	P0A8V2	1	1584.75	High	0.0002247	0.0002035	1.5
FALSE	High	GEREPVTEAER	1x2PCA [N-Term]	2.97472e-05	0.000228467	1	1	7	P0ADN2	1	1361.64	High	0.0002247	6.372e-05	2.53
FALSE	High	GESNILLER		0.000208744	0.000228467	1	1	1	P09546	0	1030.55	High	0.0002247	0.0003112	1.92
FALSE	High	GESNILLER	1x2PCA [N-Term]	0.00038938	0.000228467	1	1	1	P09546	0	1119.58	High	0.0002247	0.0005135	1.79
FALSE	High	TQGVELEIR	1x2PCA [N-Term]	0.000161638	0.000228467	1	1	2	P0A905	0	1133.59	High	0.0002247	0.0002531	1.63
FALSE	High	TQEVVAQEQK	1x2PCA [N-Term]	0.000319802	0.000228467	1	1	2	P76372	0	1248.62	High	0.0002247	0.0004395	1.05
FALSE	High	IGDLCWAAGDQQAR	1xCarbamidomethyl [C5]; 1x2PCA [N-Term]	0.000170305	0.000228467	1	1	1	P0AFG8	0	1649.75	High	0.0002247	0.0002641	0.84
FALSE	High	IGDLCWAAGDQQAR	1xCarbamidomethyl [C5]	0.000478659	0.000228467	1	1	1	P0AFG8	0	1560.72	High	0.0002247	0.0006072	1.9
FALSE	High	GETATRPQDEITVQMAER		4.20601e-05	0.000228467	1	1	1	P30850	0	2031.98	High	0.0002247	8.461e-05	2.59
FALSE	High	GETATRPQDEITVQMAER	1x2PCA [N-Term]	2.21454e-07	0.000228467	1	1	1	P30850	0	2121	High	0.0002247	1.147e-06	3.11
FALSE	High	GETDELAALVAQQR		0.000213143	0.000228467	1	1	1	P0ADY1	0	1500.77	High	0.0002247	0.0003174	1.79
FALSE	High	TQDATHGNSLSHR	1x2PCA [N-Term]	1.41888e-05	0.000228467	1	1	3	P60438	0	1512.69	High	0.0002247	3.473e-05	1.03
FALSE	High	GETQLTPEEK		0.000242793	0.000228467	1	1	5	P0A8V2	0	1131.55	High	0.0002247	0.0003526	1.81
FALSE	High	GETQLTPEEK	1x2PCA [N-Term]	6.35298e-06	0.000228467	1	1	3	P0A8V2	0	1220.58	High	0.0002247	1.801e-05	2.33
FALSE	High	GETVGAQLTGDDR		8.27716e-07	0.000228467	1	1	1	P09546	0	1318.62	High	0.0002247	3.388e-06	2.6
FALSE	High	GETVGAQLTGDDR	1x2PCA [N-Term]	1.93184e-07	0.000228467	1	1	1	P09546	0	1407.65	High	0.0002247	1.026e-06	2.59
FALSE	High	GETVGQELAGNPK		6.1683e-05	0.000228467	1	1	1	P25553	0	1299.65	High	0.0002247	0.0001156	1.73
FALSE	High	GETVGQELAGNPK	1x2PCA [N-Term]	2.46897e-09	0.000228467	1	1	2	P25553	0	1388.68	High	0.0002247	2.874e-08	3.32
FALSE	High	GEVDDIDHLGNR		7.2444e-06	0.000228467	1	1	1	P0A8V2	0	1339.62	High	0.0002247	2.002e-05	2.58
FALSE	High	SAAGCTIK	1xCarbamidomethyl [C5]; 1x2PCA [N-Term]	0.000420765	0.000228467	1	1	2	P36683	0	896.429	High	0.0002247	0.0005472	1.83
FALSE	High	TQLIDVIAEK		0.000242793	0.000228467	1	1	1	P0ACF0	0	1129.65	High	0.0002247	0.0003524	2.46
FALSE	High	GVNANHIIR	1x2PCA [N-Term]	0.000205504	0.000228467	1	1	5	P0A6F3	0	1082.59	High	0.0002247	0.0003083	1.85
FALSE	High	TLTQEDVEALEK	1x2PCA [N-Term]	3.8921e-08	0.000228467	1	1	2	P0A8M3	0	1464.72	High	0.0002247	2.753e-07	2.73
FALSE	High	TISQLYDPEK	1x2PCA [N-Term]	0.000158295	0.000228467	1	1	1	P00959	0	1282.63	High	0.0002247	0.0002489	1.38
FALSE	High	GSALINDKR	1x2PCA [N-Term]	0.000104168	0.000228467	1	1	2	P00509	1	1062.57	High	0.0002247	0.000177	1.95
FALSE	High	SDSGVNVPAGGIEQELK	1x2PCA [N-Term]	2.30004e-05	0.000228467	1	1	1	P09130	0	1788.88	High	0.0002247	5.161e-05	1.85
FALSE	High	TFSNAIAEVR	1x2PCA [N-Term]	0.000189048	0.000228467	1	1	1	P09546	0	1196.61	High	0.0002247	0.0002877	1.59
FALSE	High	GSDNDEHYVR		8.3481e-06	0.000228467	1	1	8	P34210	0	1191.5	High	0.0002247	2.254e-05	1.79
FALSE	High	GSDNDEHYVR	1x2PCA [N-Term]	1.07069e-06	0.000228467	1	1	3	P34210	0	1280.53	High	0.0002247	4.178e-06	2.05
FALSE	High	GSDYIGDQDAIEYMCK	1xCarbamidomethyl [C15]	1.09173e-08	0.000228467	1	1	1	P0AC41	0	1864.77	High	0.0002247	9.73e-08	3.03
FALSE	High	GSDYIGDQDAIEYMCK	1xCarbamidomethyl [C15]; 1x2PCA [N-Term]	5.24276e-05	0.000228467	1	1	3	P0AC41	0	1953.8	High	0.0002247	0.0001013	1.07
FALSE	High	GSEWENLSAPAK		0.000461707	0.000228467	1	1	1	P0AG99	0	1288.62	High	0.0002247	0.0005902	1.39
FALSE	High	GSALINDKR		0.0003165	0.000228467	1	1	1	P00509	1	973.543	High	0.0002247	0.0004353	2.26
FALSE	High	GSHEYCDVMGR	1xCarbamidomethyl [C6]	3.23532e-05	0.000228467	1	1	3	P0AB77	0	1310.53	High	0.0002247	6.823e-05	1.62
FALSE	High	GSHIVVPR	1x2PCA [N-Term]	0.000321465	0.000228467	1	1	2	P13035	0	953.532	High	0.0002247	0.0004407	1.87
FALSE	High	LEGGNDVSLK	1x2PCA [N-Term]	2.33655e-05	0.000228467	1	1	1	P0AD61	0	1120.56	High	0.0002247	5.232e-05	2.39
FALSE	High	IEGGIVVR	1x2PCA [N-Term]	0.000468899	0.000228467	1	1	2	P07395	0	931.536	High	0.0002247	0.0005953	2.54
FALSE	High	SDVLFNFNK	1x2PCA [N-Term]	2.42401e-05	0.000228467	1	1	4	P0A910	0	1172.57	High	0.0002247	5.383e-05	2.14
FALSE	High	SDVMVVGFDGTPDGEK		5.56301e-08	0.000228467	1	1	1	P02925	0	1652.75	High	0.0002247	3.696e-07	2.88
FALSE	High	SDVMVVGFDGTPDGEK	1xOxidation [M4]	5.47604e-08	0.000228467	1	1	1	P02925	0	1668.74	High	0.0002247	3.642e-07	2.11
FALSE	High	GSVAVLIKDEEGK	1x2PCA [N-Term]	5.45541e-06	0.000228467	1	1	1	P0ACJ8	1	1433.76	High	0.0002247	1.588e-05	1.25
FALSE	High	SDVMVVGFDGTPDGEK	1x2PCA [N-Term]	7.42859e-11	0.000228467	1	1	8	P02925	0	1741.77	High	0.0002247	1.624e-09	3.66
FALSE	High	GSHEYCDVMGR	1xCarbamidomethyl [C6]; 1x2PCA [N-Term]	0.000199173	0.000228467	1	1	1	P0AB77	0	1399.55	High	0.0002247	0.0002997	1.11
FALSE	High	GSVENGAYK	1x2PCA [N-Term]	3.85723e-06	0.000228467	1	1	2	P0A910	0	1013.47	High	0.0002247	1.197e-05	3.4
FALSE	High	LEGNNAELGAK	1x2PCA [N-Term]	5.83232e-08	0.000228467	1	1	2	P0A836	0	1204.6	High	0.0002247	3.844e-07	2.57
FALSE	High	TFTAKPETVKR	1x2PCA [N-Term]	6.52203e-06	0.000228467	1	1	1	P0AA10	1	1366.75	High	0.0002247	1.841e-05	2.31
FALSE	High	TGDKVELEGK	1x2PCA [N-Term]	4.29522e-05	0.000228467	1	1	2	P0A6Y1	1	1164.59	High	0.0002247	8.627e-05	2.12
FALSE	High	GQESEVTGVK		0.000609243	0.000228467	1	1	2	P0A6M8	0	1033.52	High	0.0002247	0.0007342	2.02
FALSE	High	GQESEVTGVK	1x2PCA [N-Term]	1.06853e-05	0.000228467	1	1	2	P0A6M8	0	1122.54	High	0.0002247	2.752e-05	2.8
FALSE	High	GQFENAFNSER		0.000401649	0.000228467	1	1	1	P0ADY1	0	1298.58	High	0.0002247	0.0005281	1.23
FALSE	High	TGCDLLPETVGR	1xCarbamidomethyl [C3]; 1x2PCA [N-Term]	5.01569e-06	0.000228467	1	1	2	P0A6L2	0	1406.67	High	0.0002247	1.483e-05	1.69
FALSE	High	GQIEGAVSSSDASTEK		1.34201e-06	0.000228467	1	1	1	P0A7Z0	0	1565.73	High	0.0002247	5.02e-06	2.21
FALSE	High	GQIEGAVSSSDASTEK	1x2PCA [N-Term]	0.000407924	0.000228467	1	1	2	P0A7Z0	0	1654.76	High	0.0002247	0.0005333	1.3
FALSE	High	GQIEYIPFPDK		1.81604e-05	0.000228467	1	1	1	P67910	0	1306.67	High	0.0002247	4.26e-05	1.43
FALSE	High	TFTAKPETVK	1x2PCA [N-Term]	6.35298e-06	0.000228467	1	1	4	P0AA10	0	1210.65	High	0.0002247	1.799e-05	3.25
FALSE	High	TGAVINVK	1x2PCA [N-Term]	0.000306795	0.000228467	1	1	1	P0A715	0	890.509	High	0.0002247	0.0004257	1.61
FALSE	High	GQNEDQNVGIK		7.52802e-05	0.000228467	1	1	3	P0A6F5	0	1201.58	High	0.0002247	0.000136	1.71
FALSE	High	GQNEDQNVGIK	1x2PCA [N-Term]	3.7842e-07	0.000228467	1	1	4	P0A6F5	0	1290.61	High	0.0002247	1.783e-06	3.24
FALSE	High	TGAITPVAR	1x2PCA [N-Term]	0.000628219	0.000228467	1	1	1	P15042	0	974.542	High	0.0002247	0.0007516	2.16
FALSE	High	IEGVPESNISR	1x2PCA [N-Term]	2.70652e-05	0.000228467	1	1	2	P23843	0	1289.65	High	0.0002247	5.902e-05	2.59
FALSE	High	TGAGMMDCK	1xCarbamidomethyl [C8]; 1x2PCA [N-Term]	3.90811e-05	0.000228467	1	1	2	P0A6P1	0	1059.41	High	0.0002247	7.97e-05	1.41
FALSE	High	GRPIVNLLPLEQDER	1x2PCA [N-Term]	1.64154e-07	0.000228467	1	1	1	P0AES4	0	1837.99	High	0.0002247	8.98e-07	2.39
FALSE	High	TGAGMMDCK	1xCarbamidomethyl [C8]	8.76346e-05	0.000228467	1	1	1	P0A6P1	0	970.379	High	0.0002247	0.0001542	0.98
FALSE	High	IEGVPESNISR		0.000547103	0.000228467	1	1	2	P23843	0	1200.62	High	0.0002247	0.0006745	1.58
FALSE	High	TGAVINVK		0.000612367	0.000228467	1	1	1	P0A715	0	801.483	High	0.0002247	0.0007374	2.02
FALSE	High	SDVMVVGFDGTPDGEK	1xOxidation [M4]; 1x2PCA [N-Term]	4.5804e-08	0.000228467	1	1	13	P02925	0	1757.77	High	0.0002247	3.157e-07	3.5
FALSE	High	LEEVNAELEQPDVWNEPER	1x2PCA [N-Term]	2.83468e-07	0.000228467	1	1	3	P07012	0	2385.1	High	0.0002247	1.406e-06	2.17
FALSE	High	GTAMNPVDHPHGGGEGR		2.08696e-09	0.000228467	1	1	3	P60422	0	1688.76	High	0.0002247	2.496e-08	3.52
FALSE	High	GVEGMITTAR		0.000473755	0.000228467	1	1	1	P0A7E5	0	1034.53	High	0.0002247	0.0006017	1.74
FALSE	High	GVEGVTSVSDK		6.77878e-05	0.000228467	1	1	2	P0AFH8	0	1077.54	High	0.0002247	0.000125	1.08
FALSE	High	GVEGVTSVSDK	1x2PCA [N-Term]	0.000160796	0.000228467	1	1	2	P0AFH8	0	1166.57	High	0.0002247	0.0002525	1.39
FALSE	High	GVELAPGESVPMVGVVEKPK	1x2PCA [N-Term]	0.000172093	0.000228467	1	1	1	P0AEP3	0	2111.12	High	0.0002247	0.0002664	2.28
FALSE	High	GVELLSTGGTAR		4.29522e-05	0.000228467	1	1	1	P15639	0	1160.63	High	0.0002247	8.604e-05	2.69
FALSE	High	GVETADKVLKGEK		8.27269e-05	0.000228467	1	1	1	P02925	2	1373.76	High	0.0002247	0.000147	2.03
FALSE	High	GVGEDISDGGNAISGAATK		2.9155e-08	0.000228467	1	1	1	P0ADB7	0	1718.82	High	0.0002247	2.172e-07	2.29
FALSE	High	SDVMVVGFDGTPDGEKAVNDGK	1xOxidation [M4]; 1x2PCA [N-Term]	6.87644e-09	0.000228467	1	1	1	P02925	1	2342.06	High	0.0002247	6.655e-08	3.62
FALSE	High	TESEEMLAK	1x2PCA [N-Term]	5.88396e-05	0.000228467	1	1	2	P0AD61	0	1126.51	High	0.0002247	0.0001114	2.12
FALSE	High	GVGFLEAPR	1x2PCA [N-Term]	0.000128425	0.000228467	1	1	2	P0ACE0	0	1034.54	High	0.0002247	0.0002104	1.85
FALSE	High	TEQQYENATR		1.13208e-05	0.000228467	1	1	1	P0A6J5	0	1239.56	High	0.0002247	2.89e-05	1.74
FALSE	High	TEQQLTAMK	1x2PCA [N-Term]	9.43028e-05	0.000228467	1	1	1	P27306	0	1138.56	High	0.0002247	0.0001638	2.32
FALSE	High	GVLMVGPPGTGK		0.000641185	0.000228467	1	1	1	P0AAI3	0	1112.61	High	0.0002247	0.0007646	1.12
FALSE	High	TEPLQITTELPGR		1.97955e-06	0.000228467	1	1	1	P0AE06	0	1454.78	High	0.0002247	6.915e-06	2.17
FALSE	High	GVLVVMNDTVLDGR		6.5909e-06	0.000228467	1	1	1	P00805	0	1487.79	High	0.0002247	1.859e-05	1.48
FALSE	High	TENLYILPASQTR	1x2PCA [N-Term]	1.36332e-06	0.000228467	1	1	1	P0AEZ3	0	1594.82	High	0.0002247	5.102e-06	1.92
FALSE	High	IEDVPQEQR	1x2PCA [N-Term]	3.30396e-05	0.000228467	1	1	1	P23538	0	1202.58	High	0.0002247	6.96e-05	2.88
FALSE	High	TENLQAER		0.000282327	0.000228467	1	1	3	P0A8L1	0	960.475	High	0.0002247	0.0003976	1.31
FALSE	High	TEQQYENATR	1x2PCA [N-Term]	9.1758e-06	0.000228467	1	1	2	P0A6J5	0	1328.59	High	0.0002247	2.43e-05	1.68
FALSE	High	IEEALGEK	1x2PCA [N-Term]	0.000199173	0.000228467	1	1	4	P0A6P9	0	977.494	High	0.0002247	0.0003004	2.14
FALSE	High	IEEDLLGTR	1x2PCA [N-Term]	1.94433e-05	0.000228467	1	1	3	P0AC38	0	1134.58	High	0.0002247	4.504e-05	2.64
FALSE	High	GVALSAGVQR	1x2PCA [N-Term]	0.00023903	0.000228467	1	1	1	P23538	0	1046.57	High	0.0002247	0.0003476	2.29
FALSE	High	GTAMNPVDHPHGGGEGR	1xOxidation [M4]	0.000425132	0.000228467	1	1	4	P60422	0	1704.75	High	0.0002247	0.0005519	1.55
FALSE	High	GTAMNPVDHPHGGGEGR	1x2PCA [N-Term]	1.03044e-08	0.000228467	1	1	3	P60422	0	1777.78	High	0.0002247	9.276e-08	2.78
FALSE	High	SDVMVVGFDGTPDGEKAVNDGK		1.99739e-08	0.000228467	1	1	2	P02925	1	2237.04	High	0.0002247	1.592e-07	1.84
FALSE	High	TFEVTEDESKEK	1x2PCA [N-Term]	0.000134614	0.000228467	1	1	4	P07813	1	1530.7	High	0.0002247	0.000218	2.31
FALSE	High	TFEVTEDESK	1x2PCA [N-Term]	2.49424e-06	0.000228467	1	1	2	P07813	0	1273.56	High	0.0002247	8.359e-06	2.05
FALSE	High	TFEVLATNGDTHLGGEDFDSR	1x2PCA [N-Term]	2.27601e-05	0.000228467	1	1	1	P0A6Y8	0	2370.06	High	0.0002247	5.115e-05	1.48
FALSE	High	TFDDKAPETVK	1x2PCA [N-Term]	1.98997e-06	0.000228467	1	1	4	P23869	1	1339.65	High	0.0002247	6.937e-06	1.91
FALSE	High	TFDDKAPETVK		1.635e-05	0.000228467	1	1	4	P23869	1	1250.63	High	0.0002247	3.906e-05	2
FALSE	High	TFADVDEAQALR	1x2PCA [N-Term]	9.09078e-05	0.000228467	1	1	1	Q59385	0	1424.68	High	0.0002247	0.0001588	1.62
FALSE	High	LEEQNEVVAEAIER	1x2PCA [N-Term]	4.94818e-10	0.000228467	1	1	4	P22523	0	1717.84	High	0.0002247	7.67e-09	3
FALSE	High	LEELGISER	1x2PCA [N-Term]	7.10626e-05	0.000228467	1	1	3	P77433	0	1134.58	High	0.0002247	0.0001297	2.98
FALSE	High	GTLGQDVIDIR		8.62681e-05	0.000228467	1	1	3	P0ABH7	0	1186.64	High	0.0002247	0.0001519	2.64
FALSE	High	GTLGQDVIDIR	1x2PCA [N-Term]	6.73083e-06	0.000228467	1	1	2	P0ABH7	0	1275.67	High	0.0002247	1.885e-05	2.14
FALSE	High	TEVTVQLSK	1x2PCA [N-Term]	4.01201e-05	0.000228467	1	1	1	P0ABH9	0	1093.59	High	0.0002247	8.134e-05	2
FALSE	High	LEEGLVELR	1x2PCA [N-Term]	0.000112677	0.000228467	1	1	1	P0ABN5	0	1146.62	High	0.0002247	0.0001891	2.6
FALSE	High	GTTSEQIIEMAR		2.65029e-05	0.000228467	1	1	1	P0AG16	0	1335.66	High	0.0002247	5.809e-05	2.61
FALSE	High	TEVEEYTVDNTTK	1x2PCA [N-Term]	7.09662e-09	0.000228467	1	1	4	P75791	0	1617.73	High	0.0002247	6.831e-08	3.31
FALSE	High	TEVEEYTVDNTTK		5.42684e-06	0.000228467	1	1	2	P75791	0	1528.7	High	0.0002247	1.579e-05	2.09
FALSE	High	SDVMVVGFDGTPDGEKAVNDGK	1x2PCA [N-Term]	0.00011998	0.000228467	1	1	4	P02925	1	2326.07	High	0.0002247	0.0001991	2.63
FALSE	High	LEGWSESGAQAK	1x2PCA [N-Term]	6.70808e-05	0.000228467	1	1	1	P0AAS7	0	1351.63	High	0.0002247	0.0001237	2.32
FALSE	High	LEGYQEDQAK	1x2PCA [N-Term]	0.000205504	0.000228467	1	1	1	P77804	0	1269.57	High	0.0002247	0.0003083	0.99
FALSE	High	IEKPAGISNPK	1x2PCA [N-Term]	0.000590823	0.000228467	1	1	1	P0ACY3	0	1242.68	High	0.0002247	0.0007154	1.87
FALSE	High	TGDTVNDEDISNTIR		2.41686e-06	0.000228467	1	1	1	P0A940	0	1649.76	High	0.0002247	8.159e-06	2.82
FALSE	High	LETIEGSK	1x2PCA [N-Term]	0.000190037	0.000228467	1	1	2	P0AFG8	0	965.494	High	0.0002247	0.0002888	2.05
FALSE	High	TLAQEVLGTTK	1x2PCA [N-Term]	3.81692e-06	0.000228467	1	1	1	P0A8N5	0	1249.68	High	0.0002247	1.186e-05	2.02
FALSE	High	TLAQEVLGTTK		3.70832e-05	0.000228467	1	1	1	P0A8N5	0	1160.65	High	0.0002247	7.629e-05	2.03
FALSE	High	TLAQDILGK		0.000612367	0.000228467	1	1	1	P0A8N3	0	958.557	High	0.0002247	0.0007358	1.75
FALSE	High	TIAMGSSDGLR	1x2PCA [N-Term]	7.18115e-05	0.000228467	1	1	2	P0ABB4	0	1196.57	High	0.0002247	0.0001312	2.36
FALSE	High	LESLVEDLVNR		5.94599e-05	0.000228467	1	1	1	P0A6Y8	0	1286.7	High	0.0002247	0.0001122	1.85
FALSE	High	GITEFIEQDTEEAR		9.03628e-09	0.000228467	1	1	1	P13009	0	1637.77	High	0.0002247	8.328e-08	3.19
FALSE	High	GITINTSHVEYDTPTR		1.07833e-07	0.000228467	1	2	1	P0CE48	0	1803.89	High	0.0002247	6.358e-07	2.06
FALSE	High	IEVPEIGEEVIEIK		4.24777e-07	0.000228467	1	1	1	P0AFF6	0	1596.87	High	0.0002247	1.957e-06	2.49
FALSE	High	TIAMGSSDGLR		0.000280864	0.000228467	1	1	1	P0ABB4	0	1107.55	High	0.0002247	0.0003954	1.87
FALSE	High	GLVAQVTDEEALAER		6.42007e-06	0.000228467	1	1	1	P0AGJ9	0	1600.82	High	0.0002247	1.818e-05	2.57
FALSE	High	IEQSPELSAK	1x2PCA [N-Term]	1.9486e-06	0.000228467	1	1	1	P0AB46	0	1190.61	High	0.0002247	6.819e-06	1.95
FALSE	High	GIVLLDHAER		0.000572943	0.000228467	1	1	2	P0A9C0	0	1122.63	High	0.0002247	0.0006991	1.84
FALSE	High	SDEVLSDR	1x2PCA [N-Term]	0.0003165	0.000228467	1	1	6	P00961	0	1009.46	High	0.0002247	0.000435	2.17
FALSE	High	SDGAEVAVSK	1x2PCA [N-Term]	5.342e-06	0.000228467	1	1	1	P0AFK0	0	1051.51	High	0.0002247	1.564e-05	2.7
FALSE	High	TLAEGQNVEFEIQDGQK	1x2PCA [N-Term]	6.17142e-13	0.000228467	1	1	8	P0A9Y6	0	1994.95	High	0.0002247	3.186e-11	4.61
FALSE	High	TLAEGQNVEFEIQDGQK		2.33035e-09	0.000228467	1	1	5	P0A9Y6	0	1905.92	High	0.0002247	2.741e-08	4.57
FALSE	High	SDLALELDGAK	1x2PCA [N-Term]	7.02245e-09	0.000228467	1	1	1	P0ABD3	0	1220.62	High	0.0002247	6.763e-08	3.32
FALSE	High	SDEIPEAAK	1x2PCA [N-Term]	8.53689e-05	0.000228467	1	1	1	P0A8U6	0	1048.49	High	0.0002247	0.0001509	1.57
FALSE	High	TLEEEEIAATVAK		2.11229e-07	0.000228467	1	1	1	P07395	0	1403.73	High	0.0002247	1.103e-06	2.81
FALSE	High	TLEEEEIAATVAK	1x2PCA [N-Term]	4.96506e-09	0.000228467	1	1	4	P07395	0	1492.75	High	0.0002247	5.094e-08	3.56
FALSE	High	TLEEVTGDQMGVTGVR		0.000277959	0.000228467	1	1	1	P0A9P4	0	1691.83	High	0.0002247	0.0003922	2.18
FALSE	High	LFGKPEIDGSR	1x2PCA [N-Term]	0.000176645	0.000228467	1	1	2	P33221	0	1307.67	High	0.0002247	0.0002727	2.14
FALSE	High	SANIALVLYK	1x2PCA [N-Term]	0.000140365	0.000228467	1	1	2	P60422	0	1180.67	High	0.0002247	0.0002264	1.75
FALSE	High	SATDAANAAQNR	1x2PCA [N-Term]	3.62847e-07	0.000228467	1	1	1	P0A903	0	1278.58	High	0.0002247	1.723e-06	2.29
FALSE	High	SATPAQAQAVHK	1x2PCA [N-Term]	9.23476e-05	0.000228467	1	1	3	P0A858	0	1297.66	High	0.0002247	0.0001606	1.98
FALSE	High	SATPEQELGK	1x2PCA [N-Term]	0.000197106	0.000228467	1	1	1	P00864	0	1148.56	High	0.0002247	0.0002979	1.6
FALSE	High	TLNDAVEVK	1x2PCA [N-Term]	1.89395e-05	0.000228467	1	1	2	P0AG55	0	1077.56	High	0.0002247	4.411e-05	3
FALSE	High	GLLEEDAFIER		1.53516e-05	0.000228467	1	1	1	P0AES6	0	1291.65	High	0.0002247	3.707e-05	2.02
FALSE	High	LFAAAGQK	1x2PCA [N-Term]	0.000360297	0.000228467	1	1	3	P0A6Z3	0	894.483	High	0.0002247	0.0004843	2.52
FALSE	High	SAWVEGATEAEVR	1x2PCA [N-Term]	1.0855e-05	0.000228467	1	1	1	P75915	0	1493.7	High	0.0002247	2.797e-05	2.28
FALSE	High	TIIGFGSPNK	1x2PCA [N-Term]	7.10626e-05	0.000228467	1	1	1	P27302	0	1122.59	High	0.0002247	0.0001298	1.65
FALSE	High	TIIGFGSPNK		9.93731e-05	0.000228467	1	1	1	P27302	0	1033.57	High	0.0002247	0.0001707	1.59
FALSE	High	GLIGKEEDDVVVIK		1.29837e-08	0.000228467	1	1	2	P0A6W5	1	1513.85	High	0.0002247	1.122e-07	3.99
FALSE	High	IEYTESTSAAMEK	1x2PCA [N-Term]	1.55754e-07	0.000228467	1	1	2	P0A9J8	0	1548.69	High	0.0002247	8.581e-07	2.38
FALSE	High	SAYALGASLGR	1x2PCA [N-Term]	1.83522e-05	0.000228467	1	1	2	P45523	0	1154.6	High	0.0002247	4.297e-05	2.71
FALSE	High	GILPTTDAAVLK		7.8916e-05	0.000228467	1	1	1	P19642	0	1198.7	High	0.0002247	0.0001416	1.95
FALSE	High	SCREGVCGSDGLNMNGK	2xCarbamidomethyl [C2; C7]; 1x2PCA [N-Term]	0.000324818	0.000228467	1	1	1	P07014	1	1929.8	High	0.0002247	0.0004447	1.21
FALSE	High	LEVVVNER	1x2PCA [N-Term]	0.000343883	0.000228467	1	1	2	P0ACF8	0	1046.56	High	0.0002247	0.0004658	1.81
FALSE	High	IEVPEIGEEVIEIK	1x2PCA [N-Term]	1.16276e-08	0.000228467	1	1	4	P0AFF6	0	1685.9	High	0.0002247	1.023e-07	2.53
FALSE	High	TLEEVTGDQMGVTGVR	1x2PCA [N-Term]	4.86009e-06	0.000228467	1	1	2	P0A9P4	0	1780.85	High	0.0002247	1.443e-05	1.46
FALSE	High	IEQAPGQHGAR	1x2PCA [N-Term]	1.04084e-05	0.000228467	1	1	5	P0A7V8	0	1252.62	High	0.0002247	2.701e-05	2.56
FALSE	High	TLTQEDVEALEK		3.16811e-05	0.000228467	1	1	1	P0A8M3	0	1375.7	High	0.0002247	6.708e-05	2.37
FALSE	High	IEQAPGQHGAR		0.000172093	0.000228467	1	1	2	P0A7V8	0	1163.59	High	0.0002247	0.0002662	1.89
FALSE	High	TKAEADISEYITK	1x2PCA [N-Term]	1.42976e-09	0.000228467	1	1	2	P77695	1	1557.78	High	0.0002247	1.834e-08	2.9
FALSE	High	TGFNDSLLDIR	1x2PCA [N-Term]	0.000128425	0.000228467	1	1	2	P0C8J8	0	1339.66	High	0.0002247	0.00021	1.39
FALSE	High	GNNASATLDYSDSK		4.87155e-05	0.000228467	1	1	1	Q9JMS5	0	1442.64	High	0.0002247	9.529e-05	1.91
FALSE	High	GNNASATLDYSDSK	1x2PCA [N-Term]	0.000358436	0.000228467	1	1	1	Q9JMS5	0	1531.67	High	0.0002247	0.0004811	0.85
FALSE	High	TGFNDSLLDIR		2.6337e-07	0.000228467	1	1	1	P0C8J8	0	1250.64	High	0.0002247	1.32e-06	2.51
FALSE	High	TGEVPADVAAQAR	1x2PCA [N-Term]	3.47915e-07	0.000228467	1	1	6	P0AF93	0	1373.68	High	0.0002247	1.66e-06	3.12
FALSE	High	TGEVPADVAAQAR		1.67327e-06	0.000228467	1	1	3	P0AF93	0	1284.65	High	0.0002247	6.027e-06	3.38
FALSE	High	GNTSLYDHNNNTSDYSK	1x2PCA [N-Term]	5.97726e-05	0.000228467	1	1	1	P09169	0	2018.85	High	0.0002247	0.0001128	1.33
FALSE	High	SDNLKTEMDEYIR	1x2PCA [N-Term]	0.000205504	0.000228467	1	1	2	P69786	1	1702.77	High	0.0002247	0.0003072	2.5
FALSE	High	GNIGYIGPVPER	1x2PCA [N-Term]	9.43028e-05	0.000228467	1	1	1	P21165	0	1360.7	High	0.0002247	0.0001638	2.08
FALSE	High	GNYSMGVR	1x2PCA [N-Term]	0.000169418	0.000228467	1	1	3	P62399	0	972.436	High	0.0002247	0.0002631	1.63
FALSE	High	GPEAEEALIAFR		1.16456e-06	0.000228467	1	1	1	P37349	0	1302.67	High	0.0002247	4.478e-06	2.41
FALSE	High	IEILGTVK	1x2PCA [N-Term]	0.000336826	0.000228467	1	1	1	P0A712	0	961.572	High	0.0002247	0.0004585	1.85
FALSE	High	IEIEAIAVR	1x2PCA [N-Term]	5.77989e-06	0.000228467	1	1	4	P0AF93	0	1102.63	High	0.0002247	1.666e-05	2.85
FALSE	High	TGEDIPITAR		0.000219914	0.000228467	1	1	1	P0A6X7	0	1072.56	High	0.0002247	0.0003252	2.66
FALSE	High	TGDVIHGLPLEEVAGGK	1x2PCA [N-Term]	0.00017481	0.000228467	1	1	1	P15640	0	1780.92	High	0.0002247	0.0002699	1.76
FALSE	High	LEIEAIAVR		0.000178499	0.000228467	1	1	1		0	1013.6	High	0.0002247	0.0002745	2.63
FALSE	High	TGDTVNDEDISNTIR	1x2PCA [N-Term]	1.52798e-08	0.000228467	1	1	1	P0A940	0	1738.79	High	0.0002247	1.28e-07	1.71
FALSE	High	GPLTTPVGGGIR		0.000445341	0.000228467	1	1	1	P08200	0	1124.64	High	0.0002247	0.0005733	2.61
FALSE	High	GPAIAQAFDAEGKPSK		1.37306e-07	0.000228467	1	1	2	P00961	0	1586.82	High	0.0002247	7.738e-07	3.28
FALSE	High	TGGDAPDQTTTIVR		2.48848e-05	0.000228467	1	1	1	P0A9M8	0	1431.71	High	0.0002247	5.517e-05	2.06
FALSE	High	TGGDAPDQTTTIVR	1x2PCA [N-Term]	3.17595e-06	0.000228467	1	1	1	P0A9M8	0	1520.73	High	0.0002247	1.02e-05	1.75
FALSE	High	GNGSTEDLTAR	1x2PCA [N-Term]	0.000123807	0.000228467	1	1	1	P0AG30	0	1209.55	High	0.0002247	0.0002038	1.78
FALSE	High	THLTEDVINAAEK	1x2PCA [N-Term]	1.58228e-07	0.000228467	1	1	4	P0A9T0	0	1529.76	High	0.0002247	8.693e-07	3.22
FALSE	High	SDLFNVNAGIVK	1x2PCA [N-Term]	2.91994e-06	0.000228467	1	1	2	P61889	0	1365.72	High	0.0002247	9.51e-06	1.64
FALSE	High	LEPADDFRDEPVK	1x2PCA [N-Term]	5.0253e-07	0.000228467	1	1	1	P24251	1	1619.77	High	0.0002247	2.248e-06	2.44
FALSE	High	GMEGAINAK	1x2PCA [N-Term]	8.58173e-05	0.000228467	1	1	3	P08200	0	979.467	High	0.0002247	0.0001513	2.87
FALSE	High	THEQTTAAER	1x2PCA [N-Term]	0.000506533	0.000228467	1	1	5	P0ABP8	0	1232.57	High	0.0002247	0.0006342	0.5
FALSE	High	GMGESNPVTGNTCDNVK	1xCarbamidomethyl [C13]	3.18783e-08	0.000228467	1	1	4	P0A910	0	1779.76	High	0.0002247	2.344e-07	2.48
FALSE	High	THAGIEQAISR	1x2PCA [N-Term]	7.21889e-05	0.000228467	1	1	3	P0A9G6	0	1271.65	High	0.0002247	0.0001317	1.47
FALSE	High	GMGESNPVTGNTCDNVK	1xCarbamidomethyl [C13]; 1x2PCA [N-Term]	1.91165e-07	0.000228467	1	1	7	P0A910	0	1868.79	High	0.0002247	1.019e-06	2.7
FALSE	High	TGWLDTVAVR	1x2PCA [N-Term]	1.25745e-05	0.000228467	1	1	2	P0A7D4	0	1206.63	High	0.0002247	3.15e-05	1.8
FALSE	High	LENSLGGIK	1x2PCA [N-Term]	4.94882e-05	0.000228467	1	1	2	P0A7V0	0	1019.55	High	0.0002247	9.682e-05	2.27
FALSE	High	TGVSNTLENEFK	1x2PCA [N-Term]	4.76074e-09	0.000228467	1	1	3	P0AEU7	0	1427.68	High	0.0002247	4.914e-08	3.69
FALSE	High	TGTVLAAVK	1x2PCA [N-Term]	0.000105265	0.000228467	1	1	2	P0ADE8	0	948.551	High	0.0002247	0.0001786	2.51
FALSE	High	LENSLGGIK		0.000285277	0.000228467	1	1	1	P0A7V0	0	930.525	High	0.0002247	0.000401	1.82
FALSE	High	LENQHFDEITK	1x2PCA [N-Term]	3.01343e-06	0.000228467	1	1	1	P0ABI8	0	1462.7	High	0.0002247	9.78e-06	2.07
FALSE	High	GNESDVYSSEIPAEFQK		1.30521e-08	0.000228467	1	1	1	P07118	0	1899.86	High	0.0002247	1.124e-07	3.29
FALSE	High	GNESDVYSSEIPAEFQK	1x2PCA [N-Term]	1.0192e-05	0.000228467	1	1	2	P07118	0	1988.89	High	0.0002247	2.648e-05	1.76
FALSE	High	GNGENSYGGNGDMTYAR		2.28968e-08	0.000228467	1	1	1	P02931	0	1762.71	High	0.0002247	1.786e-07	2.46
FALSE	High	IENLEELVTATR	1x2PCA [N-Term]	0.000108056	0.000228467	1	1	1	P03018	0	1476.77	High	0.0002247	0.0001831	1.13
FALSE	High	IENGGLHPVTR	1x2PCA [N-Term]	0.00015665	0.000228467	1	1	3	P08312	0	1281.67	High	0.0002247	0.0002475	2.31
FALSE	High	LEPQAEDAPLNNYANER	1x2PCA [N-Term]	0.000103624	0.000228467	1	1	3	P77433	0	2032.94	High	0.0002247	0.0001767	1.52
FALSE	High	EFVESLETPR	1x2PCA [N-Term]	7.28255e-06	0.000228467	1	1	1	P00350	0	1295.63	High	0.0002247	2.011e-05	3.15
FALSE	High	IMIDLDGTENK	1x2PCA [N-Term]	8.3956e-09	0.000228467	1	1	3	P0A6P9	0	1337.64	High	0.0002247	7.821e-08	2.69
FALSE	High	VGLIAGSGGGSPR	1x2PCA [N-Term]	3.92593e-07	0.000228467	1	1	2	P0A953	0	1216.64	High	0.0002247	1.838e-06	2.96
FALSE	High	APLVEELYR		0.000468899	0.000228467	1	1	1	P06612	0	1089.59	High	0.0002247	0.0005953	1.77
FALSE	High	APLVMVVDHQR		1.93542e-08	0.000228467	1	1	2	P33602	0	1264.68	High	0.0002247	1.558e-07	2.84
FALSE	High	VTVQSLDVVR	1x2PCA [N-Term]	3.20948e-06	0.000228467	1	1	2	P60438	0	1204.67	High	0.0002247	1.029e-05	3.21
FALSE	High	VTVQSLDVVR		3.02193e-05	0.000228467	1	1	1	P60438	0	1115.64	High	0.0002247	6.457e-05	2.41
FALSE	High	NIVTVGNDIETR	1x2PCA [N-Term]	3.99101e-05	0.000228467	1	1	1	P0AFK0	0	1419.72	High	0.0002247	8.11e-05	2.13
FALSE	High	APNSPVAGR		0.000420765	0.000228467	1	1	2	P0A9M8	0	868.464	High	0.0002247	0.0005471	1.61
FALSE	High	LVPYYTVK	1x2PCA [N-Term]	0.000189048	0.000228467	1	1	1	P00350	0	1071.59	High	0.0002247	0.0002873	2.06
FALSE	High	VTVQDAVEK	1x2PCA [N-Term]	1.37487e-05	0.000228467	1	1	2	P0A800	0	1077.56	High	0.0002247	3.395e-05	2.78
FALSE	High	APLANNGSVLEQSTPNK		0.000198136	0.000228467	1	1	1	P19926	0	1739.89	High	0.0002247	0.0002984	1.66
FALSE	High	APTPVDVIEGDIR		4.93728e-06	0.000228467	1	1	1	P76290	0	1381.73	High	0.0002247	1.465e-05	2.42
FALSE	High	VTVEGHADER	1x2PCA [N-Term]	0.000193035	0.000228467	1	1	1	P0A912	0	1201.56	High	0.0002247	0.0002921	1.07
FALSE	High	APVILAVNK		0.00037748	0.000228467	1	1	1	P06616	0	924.588	High	0.0002247	0.0005026	2.13
FALSE	High	NIVVILPSSGER	1x2PCA [N-Term]	1.07416e-05	0.000228467	1	1	4	P0ABK5	0	1372.76	High	0.0002247	2.771e-05	2.19
FALSE	High	APVVVPAGVDVK		9.24246e-07	0.000228467	1	1	4	P0AG55	0	1150.68	High	0.0002247	3.701e-06	2.93
FALSE	High	LVPIIADEAR	1x2PCA [N-Term]	4.08665e-06	0.000228467	1	1	4	P0AFG8	0	1185.66	High	0.0002247	1.253e-05	2.34
FALSE	High	VTSVLIGASR	1x2PCA [N-Term]	2.19389e-05	0.000228467	1	1	4	Q46851	0	1091.62	High	0.0002247	4.963e-05	2.38
FALSE	High	LVPIIADEAR		0.000219914	0.000228467	1	1	1	P0AFG8	0	1096.64	High	0.0002247	0.0003255	1.92
FALSE	High	AQASTHGIGK	1x2PCA [N-Term]	0.000283799	0.000228467	1	1	4	P0A799	0	1058.54	High	0.0002247	0.0003985	1.38
FALSE	High	APVEDQAR		0.000561315	0.000228467	1	1	5	P33602	0	885.442	High	0.0002247	0.0006868	1.82
FALSE	High	NMAFDLGEK	1x2PCA [N-Term]	1.47975e-05	0.000228467	1	1	2	P0AET8	0	1113.5	High	0.0002247	3.598e-05	1.7
FALSE	High	VTVVATGIGMDK	1x2PCA [N-Term]	5.46743e-05	0.000228467	1	1	1	P0A9A6	0	1279.67	High	0.0002247	0.0001048	1.36
FALSE	High	VVAAAIEQNYDER		9.70789e-08	0.000228467	1	1	2	P16659	0	1477.73	High	0.0002247	5.846e-07	3.22
FALSE	High	ANGAEIDDGAINGIK	1x2PCA [N-Term]	1.34242e-09	0.000228467	1	1	2	P69805	0	1546.75	High	0.0002247	1.741e-08	3.34
FALSE	High	VVACQGDPDAPVNR	1xCarbamidomethyl [C4]; 1x2PCA [N-Term]	2.1596e-05	0.000228467	1	1	1	P33937	0	1586.74	High	0.0002247	4.907e-05	1.74
FALSE	High	ANGLVSDVFEAR	1x2PCA [N-Term]	1.00528e-06	0.000228467	1	1	2	P0AG16	0	1366.67	High	0.0002247	3.965e-06	2.18
FALSE	High	ANLTAQINK	1x2PCA [N-Term]	2.8226e-05	0.000228467	1	1	1	P0A7U7	0	1061.57	High	0.0002247	6.117e-05	2.56
FALSE	High	VVACQGDPDAPVNR	1xCarbamidomethyl [C4]	0.00040373	0.000228467	1	1	1	P33937	0	1497.71	High	0.0002247	0.0005286	1.43
FALSE	High	ANNVGELEK	1x2PCA [N-Term]	0.000257099	0.000228467	1	1	2	P0AG27	0	1062.52	High	0.0002247	0.0003693	2.32
FALSE	High	ANPWQQFAETHNK	1x2PCA [N-Term]	1.89395e-05	0.000228467	1	1	1	P0AG67	0	1659.77	High	0.0002247	4.413e-05	2.13
FALSE	High	ANSHAPEAVVEGASR	1x2PCA [N-Term]	4.30059e-08	0.000228467	1	1	2	P0ABU9	0	1583.76	High	0.0002247	2.995e-07	1.99
FALSE	High	APEVVEEQR		0.000165915	0.000228467	1	1	2	P36979	0	1056.53	High	0.0002247	0.0002584	2.02
FALSE	High	ANSSTTTAAEPLK		8.58173e-05	0.000228467	1	1	1	P0A9M8	0	1290.65	High	0.0002247	0.0001517	1.28
FALSE	High	LVSEALAER	1x2PCA [N-Term]	8.85577e-05	0.000228467	1	1	1	P13035	0	1076.57	High	0.0002247	0.0001556	2.93
FALSE	High	APAATSTPAPK		0.000343883	0.000228467	1	1	2	P11557	0	1011.55	High	0.0002247	0.0004648	1.57
FALSE	High	VVAAAIEQNYDER	1x2PCA [N-Term]	4.10959e-09	0.000228467	1	1	3	P16659	0	1566.75	High	0.0002247	4.367e-08	3
FALSE	High	APAIVMDDADLELAVK		6.64044e-10	0.000228467	1	1	1	P25553	0	1670.87	High	0.0002247	9.78e-09	2.36
FALSE	High	APAPEYVPEAPR		0.00013603	0.000228467	1	1	1	P21513	0	1296.66	High	0.0002247	0.0002201	1.63
FALSE	High	IVQSPDVIPADSEAGR	1x2PCA [N-Term]	1.78269e-09	0.000228467	1	1	3	P76177	0	1742.87	High	0.0002247	2.202e-08	3.08
FALSE	High	APECFYIEQK	1xCarbamidomethyl [C4]	0.000155833	0.000228467	1	1	1	P76558	0	1284.59	High	0.0002247	0.0002459	1.5
FALSE	High	IVQSPDVIPADSEAGR		0.000169418	0.000228467	1	1	1	P76177	0	1653.84	High	0.0002247	0.0002632	1.67
FALSE	High	ANSSTTTAAEPLK	1x2PCA [N-Term]	2.83993e-08	0.000228467	1	1	2	P0A9M8	0	1379.68	High	0.0002247	2.133e-07	2.58
FALSE	High	LVSTHNEASLSR	1x2PCA [N-Term]	0.00066112	0.000228467	1	1	1	P09546	0	1402.71	High	0.0002247	0.0007807	1.58
FALSE	High	AQEILGCPVQVISGEEEAR	1xCarbamidomethyl [C7]; 1x2PCA [N-Term]	0.000273658	0.000228467	1	1	1	P25552	0	2174.05	High	0.0002247	0.0003882	1.74
FALSE	High	VTMAELDDAAR	1x2PCA [N-Term]	6.42007e-06	0.000228467	1	1	2	P33363	0	1280.59	High	0.0002247	1.813e-05	1.48
FALSE	High	VTIAPDDER	1x2PCA [N-Term]	0.000109194	0.000228467	1	1	2	P0ADE8	0	1104.53	High	0.0002247	0.0001843	2.31
FALSE	High	IVLPEGDEPR	1x2PCA [N-Term]	5.24276e-05	0.000228467	1	1	2	P0A9M8	0	1213.62	High	0.0002247	0.0001014	2.46
FALSE	High	ARGEDIEPLRLEVNK	1x2PCA [N-Term]	2.71293e-06	0.000228467	1	1	3	P0A8L1	2	1827.97	High	0.0002247	8.954e-06	2.82
FALSE	High	ARLPATDGQVK	1x2PCA [N-Term]	0.000483613	0.000228467	1	1	2	P0A855	1	1244.67	High	0.0002247	0.0006116	1.15
FALSE	High	ARPHQLEAIVEK	1x2PCA [N-Term]	7.8916e-05	0.000228467	1	1	1	P09030	0	1479.81	High	0.0002247	0.0001413	2.21
FALSE	High	NNLDNAVEQLR	1x2PCA [N-Term]	7.1687e-06	0.000228467	1	1	2	P02930	0	1374.68	High	0.0002247	1.986e-05	2.33
FALSE	High	VTKPEAGHFAK	1x2PCA [N-Term]	1.02125e-06	0.000228467	1	1	4	P60438	0	1273.67	High	0.0002247	4.014e-06	3.16
FALSE	High	ASAQLETIK	1x2PCA [N-Term]	0.000159124	0.000228467	1	1	2	P08839	0	1049.56	High	0.0002247	0.00025	2.46
FALSE	High	VTIDFTGSVDGEEFEGGK	1x2PCA [N-Term]	1.21491e-09	0.000228467	1	1	5	P0A850	0	1975.89	High	0.0002247	1.603e-08	2.89
FALSE	High	NNPLLVGESGVGK	1x2PCA [N-Term]	3.08605e-05	0.000228467	1	1	1	P0ABH9	0	1372.72	High	0.0002247	6.567e-05	1.87
FALSE	High	LVIESGDSAQSR	1x2PCA [N-Term]	0.000306795	0.000228467	1	1	1	P76170	0	1350.66	High	0.0002247	0.0004248	2.12
FALSE	High	ASDESELESLLDATAYEALLEDE	1x2PCA [N-Term]	2.83468e-07	0.000228467	1	1	1	P0A6T9	0	2602.16	High	0.0002247	1.404e-06	3.27
FALSE	High	ASDFVLAMGQGR	1x2PCA [N-Term]	9.50605e-08	0.000228467	1	1	4	P0A850	0	1340.64	High	0.0002247	5.743e-07	2.48
FALSE	High	ASDFVLAMGQGR	1xOxidation [M8]; 1x2PCA [N-Term]	5.58334e-05	0.000228467	1	1	2	P0A850	0	1356.64	High	0.0002247	0.0001066	1.65
FALSE	High	IVIERPAK	1x2PCA [N-Term]	0.000637919	0.000228467	1	1	3	P0A7V3	0	1014.61	High	0.0002247	0.0007595	1.53
FALSE	High	ASEGELLAQVEPEDLIK	1x2PCA [N-Term]	2.77574e-07	0.000228467	1	1	1	P0A6H1	0	1929.98	High	0.0002247	1.378e-06	2.29
FALSE	High	NNPVLIGEPGVGK	1x2PCA [N-Term]	0.000506533	0.000228467	1	1	1	P63284	0	1382.74	High	0.0002247	0.0006342	1.44
FALSE	High	VTGQALTVNEK		0.000544303	0.000228467	1	1	2	P0AC41	0	1159.63	High	0.0002247	0.0006724	1.71
FALSE	High	VTGQALTVNEK	1x2PCA [N-Term]	3.87171e-08	0.000228467	1	1	2	P0AC41	0	1248.66	High	0.0002247	2.744e-07	3.01
FALSE	High	LVNPEELK	1x2PCA [N-Term]	7.14361e-05	0.000228467	1	1	1	P0A6H5	0	1030.56	High	0.0002247	0.0001302	1.96
FALSE	High	AQVGTMPVGSK	1x2PCA [N-Term]	0.000336826	0.000228467	1	1	1	P0C0V0	0	1163.59	High	0.0002247	0.0004581	2.17
FALSE	High	AQTILEAQGEVAR	1x2PCA [N-Term]	3.46092e-07	0.000228467	1	1	2	P0ABC7	0	1474.76	High	0.0002247	1.657e-06	2.23
FALSE	High	AQFTDAAIK	1x2PCA [N-Term]	1.34629e-05	0.000228467	1	1	3	P0AGD3	0	1053.54	High	0.0002247	3.326e-05	1.99
FALSE	High	AQGIEVLLDDR	1x2PCA [N-Term]	1.12615e-05	0.000228467	1	1	2	P16659	0	1317.68	High	0.0002247	2.874e-05	1.16
FALSE	High	AQGIEVLLDDRK	1x2PCA [N-Term]	6.65079e-08	0.000228467	1	1	4	P16659	1	1445.77	High	0.0002247	4.272e-07	2.15
FALSE	High	VTINGAHNCR	1xCarbamidomethyl [C9]; 1x2PCA [N-Term]	9.23476e-05	0.000228467	1	1	2	P0A8B5	0	1230.58	High	0.0002247	0.000161	1.79
FALSE	High	AQGVQLTAK	1x2PCA [N-Term]	4.07566e-05	0.000228467	1	1	6	P0A910	0	1004.55	High	0.0002247	8.251e-05	1.78
FALSE	High	AQIHVEDTER		3.70832e-05	0.000228467	1	1	2	P41409	0	1197.59	High	0.0002247	7.65e-05	1.57
FALSE	High	AQIHVEDTER	1x2PCA [N-Term]	1.35338e-05	0.000228467	1	1	3	P41409	0	1286.61	High	0.0002247	3.349e-05	1.75
FALSE	High	VTLEPLER	1x2PCA [N-Term]	0.000431767	0.000228467	1	1	5	P0A7Z4	0	1045.57	High	0.0002247	0.0005574	1.61
FALSE	High	AQVGTMPVGSK		0.000309997	0.000228467	1	1	1	P0C0V0	0	1074.56	High	0.0002247	0.0004282	1.38
FALSE	High	AQLQEIAQTK		0.000143331	0.000228467	1	1	1	P0A7J7	0	1129.62	High	0.0002247	0.0002303	1.87
FALSE	High	AQPEAEVVAQPEPVVEETPEPVAIER	1x2PCA [N-Term]	4.8093e-06	0.000228467	1	1	1	P10121	0	2902.45	High	0.0002247	1.431e-05	2.22
FALSE	High	AQPEWEALPAIER	1x2PCA [N-Term]	9.12773e-06	0.000228467	1	1	4	P25553	0	1598.8	High	0.0002247	2.427e-05	1.53
FALSE	High	NMNVPGEDQYR	1x2PCA [N-Term]	4.15156e-06	0.000228467	1	1	2	P35340	0	1411.61	High	0.0002247	1.269e-05	2.08
FALSE	High	AQQIVDATDK	1x2PCA [N-Term]	6.81514e-07	0.000228467	1	1	4	P0A870	0	1177.58	High	0.0002247	2.883e-06	2.78
FALSE	High	LVITSDEGVR	1x2PCA [N-Term]	0.000118731	0.000228467	1	1	2	P27550	0	1177.62	High	0.0002247	0.0001975	2.02
FALSE	High	VTLDTATYVPIDDDHK	1x2PCA [N-Term]	2.97472e-05	0.000228467	1	1	1	P0A940	0	1891.91	High	0.0002247	6.384e-05	2.82
FALSE	High	AQTDEVLENPDPR	1x2PCA [N-Term]	1.96616e-08	0.000228467	1	1	3	P0AG18	0	1572.73	High	0.0002247	1.575e-07	2.52
FALSE	High	AQTFTLVAK	1x2PCA [N-Term]	7.80932e-05	0.000228467	1	1	5	P0A862	0	1067.59	High	0.0002247	0.00014	2.41
FALSE	High	AQLQEIAQTK	1x2PCA [N-Term]	3.95987e-06	0.000228467	1	1	3	P0A7J7	0	1218.65	High	0.0002247	1.223e-05	3.28
FALSE	High	ANEAYLQGQLGNPK	1x2PCA [N-Term]	2.09469e-11	0.000228467	1	1	3	P0AB71	0	1591.79	High	0.0002247	5.735e-10	2.73
FALSE	High	ANEAYLQGQLGNPK		9.98015e-06	0.000228467	1	1	1	P0AB71	0	1502.76	High	0.0002247	2.611e-05	1.89
FALSE	High	LVSWYDNETGYSNK	1x2PCA [N-Term]	0.000364048	0.000228467	1	1	2	P0A9B2	0	1764.79	High	0.0002247	0.0004866	1.27
FALSE	High	NIEFFEAR	1x2PCA [N-Term]	2.27601e-05	0.000228467	1	1	6	P0A7R1	0	1114.53	High	0.0002247	5.117e-05	1.39
FALSE	High	VVNVGDVVEVMVLDIDEER	1x2PCA [N-Term]	1.96979e-09	0.000228467	1	1	1	P0AG67	0	2218.11	High	0.0002247	2.389e-08	4.12
FALSE	High	VVNTLGAPIDGK	1x2PCA [N-Term]	1.40698e-06	0.000228467	1	1	1	P0ABB0	0	1272.69	High	0.0002247	5.229e-06	2.1
FALSE	High	VVNTLGAPIDGK		4.10817e-06	0.000228467	1	1	1	P0ABB0	0	1183.67	High	0.0002247	1.261e-05	1.91
FALSE	High	VVNQASHVSAK	1x2PCA [N-Term]	1.50325e-05	0.000228467	1	1	1	P03023	0	1228.64	High	0.0002247	3.652e-05	2.07
FALSE	High	VVNPELHK	1x2PCA [N-Term]	0.00025844	0.000228467	1	1	2	P60422	0	1024.56	High	0.0002247	0.0003705	2.21
FALSE	High	NIGEILELAGCDR	1xCarbamidomethyl [C11]	4.11866e-05	0.000228467	1	1	2	P0A870	0	1459.72	High	0.0002247	8.333e-05	2.32
FALSE	High	VVNDNAPQTAK	1x2PCA [N-Term]	2.48118e-06	0.000228467	1	1	2	P0A9A6	0	1245.62	High	0.0002247	8.342e-06	1.68
FALSE	High	ALNVEEQSVQETEQEER	1x2PCA [N-Term]	8.40862e-07	0.000228467	1	1	3	P21513	0	2106.96	High	0.0002247	3.431e-06	2.87
FALSE	High	ALQGEQGVVECAYVEGDGQYAR	1xCarbamidomethyl [C11]	2.40941e-10	0.000228467	1	1	1	P61889	0	2399.09	High	0.0002247	4.255e-09	2.73
FALSE	High	NIGEILELAGCDR	1xCarbamidomethyl [C11]; 1x2PCA [N-Term]	5.44735e-08	0.000228467	1	1	3	P0A870	0	1548.75	High	0.0002247	3.625e-07	1.98
FALSE	High	VVMTGPSK	1x2PCA [N-Term]	0.000425132	0.000228467	1	1	3	P0A9B2	0	907.471	High	0.0002247	0.0005508	1.61
FALSE	High	NIGIYPEIK	1x2PCA [N-Term]	0.000149452	0.000228467	1	1	1	P09394	0	1135.61	High	0.0002247	0.000238	2.14
FALSE	High	LWTFESDGK	1x2PCA [N-Term]	1.635e-05	0.000228467	1	1	2	P75791	0	1171.54	High	0.0002247	3.91e-05	2.02
FALSE	High	AIQVTTGAK	1x2PCA [N-Term]	4.74544e-05	0.000228467	1	1	11	P60438	0	977.541	High	0.0002247	9.346e-05	2.05
FALSE	High	VVMTADAVK		0.000519719	0.000228467	1	1	1	P60723	0	933.507	High	0.0002247	0.0006481	1.29
FALSE	High	IWDSTDALELK	1x2PCA [N-Term]	1.10274e-05	0.000228467	1	1	3	P0A9P0	0	1379.68	High	0.0002247	2.833e-05	2.45
FALSE	High	VVLYGSGK	1x2PCA [N-Term]	0.000445341	0.000228467	1	1	2	P0A698	0	911.498	High	0.0002247	0.0005733	1.59
FALSE	High	ALQGEQGVVECAYVEGDGQYAR	1xCarbamidomethyl [C11]; 1x2PCA [N-Term]	7.66867e-14	0.000228467	1	1	9	P61889	0	2488.12	High	0.0002247	5.759e-12	5.53
FALSE	High	ALSMDAVQK	1x2PCA [N-Term]	1.36767e-05	0.000228467	2	2	2	P27302; P33570	0	1051.52	High	0.0002247	3.373e-05	2.5
FALSE	High	ALNAYLQR	1x2PCA [N-Term]	0.000268024	0.000228467	1	1	3	P0A8M3	0	1037.55	High	0.0002247	0.0003815	2.82
FALSE	High	VVSLIVPR	1x2PCA [N-Term]	0.000343883	0.000228467	1	1	1	P0AES4	0	971.604	High	0.0002247	0.0004663	2.41
FALSE	High	AIISDVNASDEDR	1x2PCA [N-Term]	4.08665e-06	0.000228467	1	1	1	P0AG59	0	1493.69	High	0.0002247	1.251e-05	2.37
FALSE	High	NGTAISLEEKPLEPK	1x2PCA [N-Term]	4.96328e-06	0.000228467	1	1	2	P37744	0	1714.9	High	0.0002247	1.468e-05	2.63
FALSE	High	NGVIVVGHR	1x2PCA [N-Term]	0.000338577	0.000228467	1	1	1	P37902	0	1039.58	High	0.0002247	0.0004598	2.51
FALSE	High	VVVPAQGK	1x2PCA [N-Term]	0.000329912	0.000228467	1	1	11	P08200	0	886.514	High	0.0002247	0.0004505	2.11
FALSE	High	LYTSLGDAAVGR	1x2PCA [N-Term]	0.000140365	0.000228467	1	1	2	P0A717	0	1311.67	High	0.0002247	0.0002256	1.75
FALSE	High	ALLSVSDK	1x2PCA [N-Term]	0.00063467	0.000228467	1	1	3	P15639	0	921.504	High	0.0002247	0.0007589	2.38
FALSE	High	NHLDDYVIGQEQAK	1x2PCA [N-Term]	0.000240278	0.000228467	1	1	1	P0A6H1	0	1718.81	High	0.0002247	0.0003496	1.04
FALSE	High	NKDGIPAVVER	1x2PCA [N-Term]	1.32525e-05	0.000228467	1	1	8	P60422	1	1286.69	High	0.0002247	3.281e-05	3.71
FALSE	High	LYELCEIAR	1xCarbamidomethyl [C5]; 1x2PCA [N-Term]	0.000343883	0.000228467	1	1	3	P0A6K6	0	1255.61	High	0.0002247	0.0004659	1.92
FALSE	High	LYNDAGISNDR	1x2PCA [N-Term]	1.59601e-06	0.000228467	1	1	3	P0A870	0	1326.61	High	0.0002247	5.797e-06	3.42
FALSE	High	ALMAEGDKAIEGTDR	1x2PCA [N-Term]	6.50035e-05	0.000228467	1	1	2	P27550	1	1665.79	High	0.0002247	0.0001208	2.16
FALSE	High	ALMEYDESLR	1x2PCA [N-Term]	2.65652e-06	0.000228467	1	1	5	P0A7X3	0	1315.6	High	0.0002247	8.819e-06	2.06
FALSE	High	VVVETPVGLNER	1x2PCA [N-Term]	9.13852e-05	0.000228467	1	1	1	P08622	0	1400.75	High	0.0002247	0.0001594	2.03
FALSE	High	NKSEITDEEYKEFYK	1x2PCA [N-Term]	3.22746e-09	0.000228467	1	1	2	P0A6Z3	2	2011.93	High	0.0002247	3.576e-08	3.44
FALSE	High	VVVETPVGLNER		8.4479e-05	0.000228467	1	1	1	P08622	0	1311.73	High	0.0002247	0.0001496	1.59
FALSE	High	NKVTDAEIAEVLAR	1x2PCA [N-Term]	0.000379438	0.000228467	1	1	1	P63284	1	1617.86	High	0.0002247	0.000504	1.91
FALSE	High	NLALNIESR	1x2PCA [N-Term]	0.000141101	0.000228467	1	1	2	P00350	0	1118.6	High	0.0002247	0.0002271	3.01
FALSE	High	NLDNDDIEYK	1x2PCA [N-Term]	9.79222e-07	0.000228467	1	1	2	P16659	0	1327.58	High	0.0002247	3.889e-06	2.74
FALSE	High	LYNDAGISNDR		0.000178499	0.000228467	1	1	1	P0A870	0	1237.58	High	0.0002247	0.0002747	1.38
FALSE	High	VVIVPVEGR	1x2PCA [N-Term]	4.89717e-05	0.000228467	1	1	1	Q47622	0	1056.62	High	0.0002247	9.59e-05	1.6
FALSE	High	ALSNPDLYEGDGELR		5.01569e-06	0.000228467	1	1	1	P0A6Z3	0	1648.78	High	0.0002247	1.48e-05	2.02
FALSE	High	ALSNPDLYEGDGELR	1x2PCA [N-Term]	2.23858e-10	0.000228467	1	1	7	P0A6Z3	0	1737.81	High	0.0002247	4.002e-09	2.7
FALSE	High	ALYTVVTEGK	1x2PCA [N-Term]	1.07416e-05	0.000228467	1	1	2	P37759	0	1169.62	High	0.0002247	2.769e-05	1.41
FALSE	High	AMAVIDPVK	1x2PCA [N-Term]	9.77269e-06	0.000228467	1	1	2	P00962	0	1032.55	High	0.0002247	2.565e-05	2.66
FALSE	High	AMAWEEHDE	1x2PCA [N-Term]	4.2397e-06	0.000228467	1	1	3	P0A6F3	0	1206.45	High	0.0002247	1.289e-05	2.12
FALSE	High	LVVDQEDADGR	1x2PCA [N-Term]	8.63239e-07	0.000228467	1	1	3	P38489	0	1305.61	High	0.0002247	3.509e-06	2.47
FALSE	High	VVDAAVEK	1x2PCA [N-Term]	0.000445341	0.000228467	1	1	2	P08200	0	919.488	High	0.0002247	0.0005714	2.44
FALSE	High	LVVDQEDADGR		7.29497e-05	0.000228467	1	1	1	P38489	0	1216.58	High	0.0002247	0.0001328	1.44
FALSE	High	VVAVGDQVEK	1x2PCA [N-Term]	3.28667e-05	0.000228467	1	1	2	P75691	0	1132.6	High	0.0002247	6.91e-05	1.44
FALSE	High	IVTTLGPATDRDNNLEK	1x2PCA [N-Term]	3.43629e-06	0.000228467	1	1	2	P21599	1	1946	High	0.0002247	1.087e-05	1.9
FALSE	High	VVEEAPAPGITPELR		8.04677e-06	0.000228467	1	1	1	P24182	0	1577.85	High	0.0002247	2.182e-05	2.01
FALSE	High	AMEMVAASK	1x2PCA [N-Term]	7.3333e-05	0.000228467	1	1	2	P0ABA6	0	1026.47	High	0.0002247	0.0001331	2.39
FALSE	High	AMSAWGVEAR	1x2PCA [N-Term]	6.6034e-05	0.000228467	1	1	2	P22106	0	1166.54	High	0.0002247	0.0001221	2.45
FALSE	High	AMTPANYIGR	1x2PCA [N-Term]	0.000110922	0.000228467	1	1	2	P0AB89	0	1182.57	High	0.0002247	0.0001865	2.34
FALSE	High	IVTTLGPATDR	1x2PCA [N-Term]	0.000464092	0.000228467	1	1	2	P21599	0	1232.66	High	0.0002247	0.0005915	1.82
FALSE	High	AMVEVFLER	1x2PCA [N-Term]	7.10626e-05	0.000228467	1	1	3	P0A825	0	1182.6	High	0.0002247	0.00013	2.03
FALSE	High	NIVAAGLADR	1x2PCA [N-Term]	0.000165051	0.000228467	1	1	2	P0A817	0	1088.58	High	0.0002247	0.000258	2.24
FALSE	High	AMVVDQFR	1x2PCA [N-Term]	0.00053324	0.000228467	1	1	2	P0AFF6	0	1054.51	High	0.0002247	0.0006599	1.38
FALSE	High	ANALLADGLK	1x2PCA [N-Term]	1.635e-05	0.000228467	1	1	2	P36938	0	1074.59	High	0.0002247	3.902e-05	2.73
FALSE	High	ANAVVMATGGAGR	1x2PCA [N-Term]	4.51553e-06	0.000228467	1	1	1	P00363	0	1263.63	High	0.0002247	1.359e-05	3.51
FALSE	High	VVALLGGK		0.000308392	0.000228467	1	1	1	P0ACE0	0	756.498	High	0.0002247	0.0004261	1.6
FALSE	High	AIWEQELTDMR	1x2PCA [N-Term]	4.46835e-06	0.000228467	1	1	4	P00509	0	1480.69	High	0.0002247	1.348e-05	2.14
FALSE	High	AIWEQELTDMR		7.92097e-06	0.000228467	1	1	1	P00509	0	1391.66	High	0.0002247	2.158e-05	1.76
FALSE	High	VVEPLITLAK		8.04677e-06	0.000228467	1	1	1	P0AG44	0	1082.68	High	0.0002247	2.184e-05	1.6
FALSE	High	IWDSTDALELK		1.38938e-05	0.000228467	1	1	1	P0A9P0	0	1290.66	High	0.0002247	3.424e-05	2
FALSE	High	ALSVPCSDSK	1xCarbamidomethyl [C6]	0.000596902	0.000228467	1	1	1	P0A6F5	0	1063.51	High	0.0002247	0.000722	1.71
FALSE	High	ALSVPCSDSK	1xCarbamidomethyl [C6]; 1x2PCA [N-Term]	2.85923e-06	0.000228467	1	1	8	P0A6F5	0	1152.54	High	0.0002247	9.361e-06	2.21
FALSE	High	VVISGLQK		0.000229275	0.000228467	1	1	1	P0AE06	0	843.53	High	0.0002247	0.0003357	1.68
FALSE	High	ALTPFIDR	1x2PCA [N-Term]	0.000148673	0.000228467	1	1	6	P0A6Z3	0	1021.55	High	0.0002247	0.0002373	2.39
FALSE	High	AITSSAGNQTPEK		1.47784e-07	0.000228467	1	1	1	P41409	0	1303.65	High	0.0002247	8.234e-07	1.48
FALSE	High	AITSSAGNQTPEK	1x2PCA [N-Term]	7.60994e-07	0.000228467	1	1	2	P41409	0	1392.68	High	0.0002247	3.152e-06	2.44
FALSE	High	VVLPEGEEAR	1x2PCA [N-Term]	1.7728e-06	0.000228467	1	1	1	P76558	0	1187.61	High	0.0002247	6.321e-06	2.15
FALSE	High	IVVTDADDALR	1x2PCA [N-Term]	0.000140365	0.000228467	1	1	1	P75777	0	1276.65	High	0.0002247	0.0002259	1.65
FALSE	High	VVLPEGEEAR		0.000436246	0.000228467	1	1	1	P76558	0	1098.58	High	0.0002247	0.0005628	1.99
FALSE	High	AIVEAAGLK	1x2PCA [N-Term]	3.77703e-06	0.000228467	1	1	5	P0AF93	0	960.551	High	0.0002247	1.174e-05	2.14
FALSE	High	IVVSPAAGTIVK	1x2PCA [N-Term]	0.00029431	0.000228467	1	1	1	P09323	0	1243.74	High	0.0002247	0.0004115	1.67
FALSE	High	NILNELQK	1x2PCA [N-Term]	0.00019203	0.000228467	1	1	1	P0ACJ0	0	1060.58	High	0.0002247	0.0002911	2.18
FALSE	High	NIIQHVENNR	1x2PCA [N-Term]	0.000279408	0.000228467	1	1	1	P0AC19	0	1325.67	High	0.0002247	0.0003948	2.01
FALSE	High	LVVGGFER	1x2PCA [N-Term]	0.000596902	0.000228467	2	2	3	P0A8N3; P0A8N5	0	965.52	High	0.0002247	0.0007217	2.01
FALSE	High	IVVEAFDDPDVK		0.000259788	0.000228467	1	1	1	P0AE91	0	1346.68	High	0.0002247	0.0003714	2.29
FALSE	High	VVGDVVFEDAAKR	1x2PCA [N-Term]	0.000391399	0.000228467	1	1	2	P24186	1	1493.77	High	0.0002247	0.0005171	2.34
FALSE	High	VVGDVVFEDAAK	1x2PCA [N-Term]	5.25848e-06	0.000228467	1	1	1	P24186	0	1337.67	High	0.0002247	1.543e-05	1.98
FALSE	High	VVEPLITLAK	1x2PCA [N-Term]	3.81692e-06	0.000228467	1	1	1	P0AG44	0	1171.71	High	0.0002247	1.184e-05	2.89
FALSE	High	VTGETGEAIDDLR	1x2PCA [N-Term]	1.21454e-06	0.000228467	1	1	2	P0A8C4	0	1464.7	High	0.0002247	4.639e-06	2.06
FALSE	High	NGQVVVAR	1x2PCA [N-Term]	0.00019506	0.000228467	1	1	2	P0A7C2	0	931.511	High	0.0002247	0.0002954	2.06
FALSE	High	ASEISALIVEEGGK		1.47009e-07	0.000228467	1	1	1	P25553	0	1402.74	High	0.0002247	8.212e-07	3.11
FALSE	High	NNQHDVAIVR	1x2PCA [N-Term]	5.64221e-05	0.000228467	1	1	2	P0AFG3	0	1254.63	High	0.0002247	0.0001075	2.06
FALSE	High	VQQPEFAAAK	1x2PCA [N-Term]	4.28448e-06	0.000228467	1	1	4	P0A9G6	0	1177.6	High	0.0002247	1.302e-05	2.31
FALSE	High	VQNQDLGSGK	1x2PCA [N-Term]	3.68891e-05	0.000228467	1	1	1	P77804	0	1134.55	High	0.0002247	7.6e-05	1.71
FALSE	High	AVQAGIPLAR	1x2PCA [N-Term]	3.39181e-05	0.000228467	1	1	3	P39377	0	1084.63	High	0.0002247	7.1e-05	2.51
FALSE	High	AVQDVILK	1x2PCA [N-Term]	0.000237788	0.000228467	1	1	2	P0A9Q7	0	974.567	High	0.0002247	0.0003459	2.5
FALSE	High	AVQEQVASEK		4.67134e-05	0.000228467	1	1	1	P08839	0	1088.56	High	0.0002247	9.238e-05	2.1
FALSE	High	AVQEQVASEK	1x2PCA [N-Term]	3.32465e-08	0.000228467	1	1	3	P08839	0	1177.58	High	0.0002247	2.417e-07	3.1
FALSE	High	VQIQDAGHQVDDAEDAK	1x2PCA [N-Term]	0.000172093	0.000228467	1	1	2	P23836	0	1927.88	High	0.0002247	0.0002663	1.42
FALSE	High	NTELEQLINEK	1x2PCA [N-Term]	8.67786e-07	0.000228467	1	1	1	P0AFP6	0	1419.71	High	0.0002247	3.522e-06	1.63
FALSE	High	AVLVAGGVEAEKLDK	1x2PCA [N-Term]	2.67709e-13	0.000228467	1	1	4	P0A8V2	1	1587.87	High	0.0002247	1.604e-11	4.73
FALSE	High	ITVPVDATEEQVR	1x2PCA [N-Term]	9.07992e-06	0.000228467	1	1	4	P07813	0	1545.79	High	0.0002247	2.41e-05	2.07
FALSE	High	VQGEIPENADLK	1x2PCA [N-Term]	3.00886e-08	0.000228467	1	1	1	P0A6Y5	0	1401.7	High	0.0002247	2.232e-07	3.13
FALSE	High	LTTGCSVIVTGK	1xCarbamidomethyl [C5]; 1x2PCA [N-Term]	3.46377e-05	0.000228467	1	1	2	P0A8M0	0	1324.69	High	0.0002247	7.226e-05	2.17
FALSE	High	AVTDSDEPPVVR		0.000314862	0.000228467	1	1	1	P00954	0	1284.64	High	0.0002247	0.0004342	1.38
FALSE	High	AVTDSDEPPVVR	1x2PCA [N-Term]	0.000338577	0.000228467	1	1	1	P00954	0	1373.67	High	0.0002247	0.0004602	2
FALSE	High	VQAQIQGDEIR	1x2PCA [N-Term]	1.39227e-06	0.000228467	1	1	2	P0A8E7	0	1345.69	High	0.0002247	5.173e-06	2.54
FALSE	High	VQAQIQGDEIR		0.000606135	0.000228467	1	1	1	P0A8E7	0	1256.66	High	0.0002247	0.0007298	1.33
FALSE	High	LTTDIGPVIDSEAK	1x2PCA [N-Term]	1.41888e-05	0.000228467	1	1	1	P09546	0	1547.8	High	0.0002247	3.484e-05	1.45
FALSE	High	AVVMDHDANIISVSQR	1x2PCA [N-Term]	8.20586e-08	0.000228467	1	1	1	P0A6F3	0	1843.91	High	0.0002247	5.091e-07	3.63
FALSE	High	VQGKDEVILTLNK	1x2PCA [N-Term]	3.08605e-05	0.000228467	1	1	2	P0A7Z4	1	1545.86	High	0.0002247	6.576e-05	2.83
FALSE	High	AVVMDHDANIISVSQR	1xOxidation [M4]; 1x2PCA [N-Term]	8.65094e-11	0.000228467	1	1	1	P0A6F3	0	1859.91	High	0.0002247	1.841e-09	3.28
FALSE	High	AVLVAGGVEAEKLDK		2.60618e-07	0.000228467	1	1	1	P0A8V2	1	1498.85	High	0.0002247	1.31e-06	3.26
FALSE	High	EFVESLETPR		0.000340336	0.000228467	1	1	1	P00350	0	1206.6	High	0.0002247	0.0004628	1.62
FALSE	High	VSGEGHITCGHCR	2xCarbamidomethyl [C9; C12]; 1x2PCA [N-Term]	3.72783e-05	0.000228467	1	1	1	P07913	0	1558.66	High	0.0002247	7.673e-05	1.85
FALSE	High	AVLDELNK	1x2PCA [N-Term]	0.000151023	0.000228467	1	1	1	P0ADY1	0	990.525	High	0.0002247	0.0002396	2.08
FALSE	High	VSFTIESGAK	1x2PCA [N-Term]	1.449e-05	0.000228467	1	1	2	P0A9X9	0	1127.57	High	0.0002247	3.545e-05	2.45
FALSE	High	NSVIDEVVVCDTIPLSDEIK	1xCarbamidomethyl [C10]; 1x2PCA [N-Term]	1.40698e-06	0.000228467	1	1	1	P0A717	0	2334.15	High	0.0002247	5.235e-06	2.06
FALSE	High	VSEISIVGR	1x2PCA [N-Term]	7.03215e-05	0.000228467	1	1	1	P0AES4	0	1048.58	High	0.0002247	0.0001288	2.29
FALSE	High	AVIESENSAER	1x2PCA [N-Term]	3.23532e-05	0.000228467	1	1	4	P0AG67	0	1293.61	High	0.0002247	6.829e-05	2.11
FALSE	High	VSEGQTVR	1x2PCA [N-Term]	0.0005671	0.000228467	1	1	3	P0AG48	0	964.485	High	0.0002247	0.0006942	1.68
FALSE	High	VSDLQETLIGR	1x2PCA [N-Term]	0.000189048	0.000228467	1	1	1	P76372	0	1319.7	High	0.0002247	0.0002878	1.47
FALSE	High	AVLVAGGVEAEK	1x2PCA [N-Term]	1.71199e-07	0.000228467	1	1	1	P0A8V2	0	1231.67	High	0.0002247	9.281e-07	2.63
FALSE	High	AVIESENSAERDQLLENLQEGMEVK	1x2PCA [N-Term]	1.90219e-10	0.000228467	1	1	1	P0AG67	1	2920.4	High	0.0002247	3.506e-09	4.58
FALSE	High	VSDAASNDTESLAGAEQAAGVK	1x2PCA [N-Term]	5.99634e-06	0.000228467	1	1	2	P0ADY1	0	2180.01	High	0.0002247	1.72e-05	1.84
FALSE	High	AVLPEMIAR	1x2PCA [N-Term]	0.000654409	0.000228467	1	1	2	P37440	0	1088.59	High	0.0002247	0.0007773	1.82
FALSE	High	NTDGSLTLELEDGR	1x2PCA [N-Term]	1.00855e-05	0.000228467	1	1	2	P06715	0	1608.75	High	0.0002247	2.626e-05	1.91
FALSE	High	VSAIAAMK	1x2PCA [N-Term]	3.90811e-05	0.000228467	1	1	2	P24182	0	879.476	High	0.0002247	7.979e-05	2.51
FALSE	High	VSAEEIAAASER	1x2PCA [N-Term]	1.65019e-07	0.000228467	1	1	2	P06988	0	1321.64	High	0.0002247	9.002e-07	2.73
FALSE	High	VRENEPFDVALR	1x2PCA [N-Term]	9.79222e-07	0.000228467	1	1	6	P68679	1	1533.78	High	0.0002247	3.885e-06	3.27
FALSE	High	AVIPVAGLGTR	1x2PCA [N-Term]	1.28414e-05	0.000228467	1	1	3	P0AEP3	0	1142.67	High	0.0002247	3.198e-05	2.62
FALSE	High	NTDIAEELELPPVK	1x2PCA [N-Term]	3.88766e-05	0.000228467	1	1	3	P0ACD4	0	1656.85	High	0.0002247	7.926e-05	1.84
FALSE	High	AVIESENSAERDQLLENLQEGMEVK	1xOxidation [M22]; 1x2PCA [N-Term]	0.000365937	0.000228467	1	1	2	P0AG67	1	2936.39	High	0.0002247	0.0004885	2.2
FALSE	High	AVGPYVVTK	1x2PCA [N-Term]	0.000197106	0.000228467	1	1	6	P0A953	0	1022.57	High	0.0002247	0.000298	2.78
FALSE	High	NTNITGVIVNK	1x2PCA [N-Term]	3.18194e-07	0.000228467	1	1	2	P0A9M8	0	1261.69	High	0.0002247	1.544e-06	2.24
FALSE	High	NTQGVILIR	1x2PCA [N-Term]	0.000127088	0.000228467	1	1	2	P0AES4	0	1102.64	High	0.0002247	0.0002081	2.57
FALSE	High	VPLPVVAQTAPEQQEENNADNR		5.06113e-08	0.000228467	1	1	1	P21513	0	2419.18	High	0.0002247	3.424e-07	2.91
FALSE	High	VPLPPLTEER		7.48867e-05	0.000228467	1	1	2	P0A805	0	1150.65	High	0.0002247	0.0001358	2.17
FALSE	High	ITPTFTEESDGVR	1x2PCA [N-Term]	0.000476201	0.000228467	1	1	1	P0AD33	0	1540.73	High	0.0002247	0.0006034	1.22
FALSE	High	AYYVGTDSK	1x2PCA [N-Term]	8.40375e-05	0.000228467	1	1	3	P0AEE5	0	1092.5	High	0.0002247	0.000149	2.36
FALSE	High	ITPTFTEESDGVR		0.000253117	0.000228467	1	1	1	P0AD33	0	1451.7	High	0.0002247	0.0003647	1.92
FALSE	High	VPIGVANVAK		0.000541516	0.000228467	1	1	1	P23524	0	967.593	High	0.0002247	0.0006685	1.19
FALSE	High	NTSFVGDISSGEK	1x2PCA [N-Term]	2.46818e-06	0.000228467	1	1	3	Q9JMT6	0	1429.66	High	0.0002247	8.288e-06	2.33
FALSE	High	CDEFTPDSLK	1xCarbamidomethyl [C1]; 1x2PCA [N-Term]	3.78698e-05	0.000228467	1	1	1	P65556	0	1300.55	High	0.0002247	7.771e-05	1.6
FALSE	High	AYSLLEQLR	1x2PCA [N-Term]	0.00025844	0.000228467	1	1	1	P0ABJ9	0	1181.63	High	0.0002247	0.0003702	1.75
FALSE	High	CDGPSALPLAK	1xCarbamidomethyl [C1]; 1x2PCA [N-Term]	8.1011e-05	0.000228467	1	1	1	P0A715	0	1217.6	High	0.0002247	0.0001447	1.94
FALSE	High	NTYASPEQWQEK	1x2PCA [N-Term]	6.82778e-08	0.000228467	1	1	2	P22259	0	1569.7	High	0.0002247	4.365e-07	2.53
FALSE	High	CDMVDDEELLELVEMEVR	1xCarbamidomethyl [C1]; 1xOxidation [M]	5.29788e-10	0.000228467	1	2	3	P0CE48	0	2239.98	High	0.0002247	8.131e-09	3.18
FALSE	High	CDMVDDEELLELVEMEVR	1xCarbamidomethyl [C1]; 1x2PCA [N-Term]	6.17142e-13	0.000228467	1	2	4	P0CE48	0	2313.01	High	0.0002247	3.193e-11	2.13
FALSE	High	CDMVDDEELLELVEMEVR	1xCarbamidomethyl [C1]; 1xOxidation [M]; 1x2PCA [N-Term]	9.57656e-12	0.000228467	1	2	9	P0CE48	0	2329	High	0.0002247	3.021e-10	3.54
FALSE	High	CDMVDDEELLELVEMEVR	1xCarbamidomethyl [C1]; 2xOxidation [M3; M15]; 1x2PCA [N-Term]	1.33785e-10	0.000228467	1	2	8	P0CE48	0	2345	High	0.0002247	2.628e-09	3
FALSE	High	CDSCGQVLYR	2xCarbamidomethyl [C1; C4]; 1x2PCA [N-Term]	7.7685e-05	0.000228467	1	1	1	P0A9Q5	0	1346.56	High	0.0002247	0.0001397	1.39
FALSE	High	VPGSPDQVDVVYK		7.10763e-07	0.000228467	1	1	1	P0A940	0	1402.72	High	0.0002247	2.981e-06	2.87
FALSE	High	ITLSTQPADAR	1x2PCA [N-Term]	0.000165051	0.000228467	1	1	2	P37095	0	1261.65	High	0.0002247	0.0002574	2.67
FALSE	High	CDLLVIKPDQYQTPVELDDEEDD	1xCarbamidomethyl [C1]; 1x2PCA [N-Term]	0.000641185	0.000228467	1	1	1	P0AAC0	0	2838.27	High	0.0002247	0.0007645	1.19
FALSE	High	ITSVDTPLGGDSEK	1x2PCA [N-Term]	2.50818e-09	0.000228467	1	1	2	P13445	0	1507.73	High	0.0002247	2.906e-08	2.84
FALSE	High	AYSGVRPLVASDDDPSGR	1x2PCA [N-Term]	6.77944e-07	0.000228467	1	1	2	P0A9C0	0	1950.93	High	0.0002247	2.876e-06	2.59
FALSE	High	AYQTYIDELK	1x2PCA [N-Term]	1.94433e-05	0.000228467	1	1	1	P75793	0	1332.65	High	0.0002247	4.493e-05	2.43
FALSE	High	NTSDKDMSGLQGK		0.000547103	0.000228467	1	1	1	P13979	1	1380.64	High	0.0002247	0.000675	1.2
FALSE	High	VPYVGVDKDNLAEFSK		2.33655e-05	0.000228467	1	1	1	P0AEE5	1	1780.91	High	0.0002247	5.241e-05	2.96
FALSE	High	VPVTAEGLAAIK		9.98015e-06	0.000228467	1	1	1	P78055	0	1168.69	High	0.0002247	2.602e-05	2.54
FALSE	High	AWHSSSETIAK	1x2PCA [N-Term]	7.03335e-07	0.000228467	1	1	6	P0AE08	0	1305.62	High	0.0002247	2.957e-06	3.4
FALSE	High	AWLEEEMGIK	1x2PCA [N-Term]	0.000201261	0.000228467	1	1	1	P0AEP3	0	1294.61	High	0.0002247	0.0003022	0.95
FALSE	High	VPVFAGDSEDDITAR		4.23335e-08	0.000228467	1	1	1	P08179	0	1591.76	High	0.0002247	2.953e-07	2.58
FALSE	High	VPTGATTQDAEVDDAK		1.11904e-10	0.000228467	1	1	4	P00805	0	1617.76	High	0.0002247	2.271e-09	3.51
FALSE	High	AYALIAAGGGR	1x2PCA [N-Term]	0.000154213	0.000228467	1	1	3	P14565	0	1108.59	High	0.0002247	0.0002435	2.34
FALSE	High	VPMNIVAQR		0.000329912	0.000228467	1	1	2	P0A850	0	1027.57	High	0.0002247	0.0004505	1.44
FALSE	High	NTSDKDMSGLQGK	1x2PCA [N-Term]	4.47934e-05	0.000228467	1	1	6	P13979	1	1469.67	High	0.0002247	8.9e-05	1.93
FALSE	High	AYEDAETVTGVINGK	1x2PCA [N-Term]	8.71258e-12	0.000228467	1	1	7	P0AG67	0	1655.79	High	0.0002247	2.798e-10	5.12
FALSE	High	AYGSTNPINVVR	1x2PCA [N-Term]	5.00102e-05	0.000228467	1	1	1	P0A7W1	0	1379.71	High	0.0002247	9.759e-05	2.17
FALSE	High	ITQGDDLAPGVLK	1x2PCA [N-Term]	0.000331627	0.000228467	1	1	2	P0A8V2	0	1415.75	High	0.0002247	0.0004515	1.53
FALSE	High	LTQEQLDNFR	1x2PCA [N-Term]	8.57023e-06	0.000228467	1	1	3	P0AFG8	0	1352.66	High	0.0002247	2.301e-05	2.8
FALSE	High	VPPGVDEAAYVK		3.45439e-06	0.000228467	1	1	5	P36683	0	1244.65	High	0.0002247	1.091e-05	1.76
FALSE	High	AYNTVVPASGK	1x2PCA [N-Term]	8.02036e-07	0.000228467	1	1	2	P0AG30	0	1195.61	High	0.0002247	3.294e-06	1.98
FALSE	High	AYPQEAAEFTR		7.64732e-05	0.000228467	1	1	1	P27302	0	1282.61	High	0.0002247	0.0001378	1.74
FALSE	High	AYPQEAAEFTR	1x2PCA [N-Term]	3.6696e-05	0.000228467	1	1	4	P27302	0	1371.63	High	0.0002247	7.562e-05	2.06
FALSE	High	AYEDAETVTGVINGK		1.44486e-09	0.000228467	1	1	2	P0AG67	0	1566.76	High	0.0002247	1.846e-08	3.13
FALSE	High	VSGIMGAR	1x2PCA [N-Term]	0.000637919	0.000228467	1	1	2	P60240	0	879.45	High	0.0002247	0.0007598	2.55
FALSE	High	AVGDGVAVKPTDK		5.85318e-05	0.000228467	1	1	2	P09323	0	1256.68	High	0.0002247	0.000111	1.29
FALSE	High	VSLAADPVEEIK	1x2PCA [N-Term]	1.7783e-05	0.000228467	1	1	1	P62620	0	1359.72	High	0.0002247	4.177e-05	1.93
FALSE	High	NQQGAVASR	1x2PCA [N-Term]	3.32135e-05	0.000228467	1	1	1	P28248	0	1019.5	High	0.0002247	6.988e-05	1.51
FALSE	High	ATFNSEEK	1x2PCA [N-Term]	0.000275084	0.000228467	1	1	2	P0AFG3	0	1014.45	High	0.0002247	0.0003891	2.28
FALSE	High	IVEIYGPESSGK	1x2PCA [N-Term]	0.000172994	0.000228467	1	1	1	P0A7G6	0	1367.68	High	0.0002247	0.0002679	1.33
FALSE	High	VTALFVDGK	1x2PCA [N-Term]	2.23375e-06	0.000228467	1	1	2	P00957	0	1038.56	High	0.0002247	7.655e-06	2.96
FALSE	High	ATKEPIKNEANNGLK	1x2PCA [N-Term]	4.18911e-08	0.000228467	1	1	4	P23869	2	1715.91	High	0.0002247	2.934e-07	2.6
FALSE	High	VTAERDPANLK	1x2PCA [N-Term]	1.91813e-06	0.000228467	1	1	11	P0A9B2	1	1302.68	High	0.0002247	6.742e-06	3.12
FALSE	High	ATIDGLENMNSPEMVAAK	1x2PCA [N-Term]	4.5029e-05	0.000228467	1	1	2	P0A7W1	0	1979.92	High	0.0002247	8.96e-05	2.29
FALSE	High	ATIDGLENMNSPEMVAAK	1xOxidation [M9]; 1x2PCA [N-Term]	9.07992e-06	0.000228467	1	1	4	P0A7W1	0	1995.91	High	0.0002247	2.408e-05	1.78
FALSE	High	ATEQCVAETGDVYDALADK	1xCarbamidomethyl [C5]; 1x2PCA [N-Term]	8.63239e-07	0.000228467	1	1	1	P39384	0	2144.94	High	0.0002247	3.499e-06	2.51
FALSE	High	IVEIYGPESSGK		4.52658e-05	0.000228467	1	1	1	P0A7G6	0	1278.66	High	0.0002247	8.992e-05	2.03
FALSE	High	ATLEDLGQAK	1x2PCA [N-Term]	3.20948e-06	0.000228467	1	1	4	P0A6F5	0	1134.58	High	0.0002247	1.029e-05	3.87
FALSE	High	ATLESIAYQTR		1.28414e-05	0.000228467	1	1	1	P0A6F3	0	1252.65	High	0.0002247	3.21e-05	1.97
FALSE	High	ATLESIAYQTR	1x2PCA [N-Term]	9.48841e-07	0.000228467	1	1	4	P0A6F3	0	1341.68	High	0.0002247	3.792e-06	2.81
FALSE	High	LVEGDHNIDCK	1xCarbamidomethyl [C10]; 1x2PCA [N-Term]	7.80932e-05	0.000228467	1	1	2	P0AFJ1	0	1388.63	High	0.0002247	0.0001403	2.15
FALSE	High	ATLGEVGNAEHMLR	1x2PCA [N-Term]	4.00929e-07	0.000228467	1	1	1	P60422	0	1586.77	High	0.0002247	1.867e-06	3.08
FALSE	High	LVEESDPVAELALR	1x2PCA [N-Term]	0.000101476	0.000228467	1	1	1	P23917	0	1629.85	High	0.0002247	0.0001735	1.56
FALSE	High	ATNLLYTR		0.000519719	0.000228467	1	1	1	P0ABT2	0	951.526	High	0.0002247	0.0006469	2.14
FALSE	High	ATNLLYTR	1x2PCA [N-Term]	8.80949e-05	0.000228467	1	1	7	P0ABT2	0	1040.55	High	0.0002247	0.0001548	2.33
FALSE	High	LVEGGVK	1x2PCA [N-Term]	0.000447644	0.000228467	1	1	1	P69797	0	790.446	High	0.0002247	0.0005756	2.3
FALSE	High	LVDRPTVQANEVSK	1x2PCA [N-Term]	0.000141101	0.000228467	1	1	2	P0A9H1	0	1644.87	High	0.0002247	0.0002269	1.47
FALSE	High	NQPELSEDTIKK	1x2PCA [N-Term]	0.000399578	0.000228467	1	1	1	P00864	1	1490.75	High	0.0002247	0.0005256	2
FALSE	High	IVGDGIAIKPTGNK	1x2PCA [N-Term]	3.15152e-05	0.000228467	1	1	1	P69783	0	1471.83	High	0.0002247	6.696e-05	2.57
FALSE	High	VTGATDLSNK	1x2PCA [N-Term]	7.87948e-06	0.000228467	1	1	1	P00957	0	1094.55	High	0.0002247	2.144e-05	2.15
FALSE	High	NNSLSQEVQNAQHQR	1x2PCA [N-Term]	3.23846e-08	0.000228467	1	1	3	P0AF36	0	1841.86	High	0.0002247	2.372e-07	2.69
FALSE	High	NNVIGLLEDPK	1x2PCA [N-Term]	2.53386e-06	0.000228467	1	1	1	P00954	0	1300.69	High	0.0002247	8.474e-06	2.49
FALSE	High	NPDMPADELEK		6.53452e-05	0.000228467	1	1	1	P11875	0	1258.56	High	0.0002247	0.0001216	1.75
FALSE	High	NPGSDASEPMSFEDYK		1.10274e-05	0.000228467	1	1	1	P33937	0	1773.73	High	0.0002247	2.83e-05	1.82
FALSE	High	VTDVADRFPDR	1x2PCA [N-Term]	1.90392e-05	0.000228467	1	1	2	P09394	1	1379.67	High	0.0002247	4.427e-05	2.03
FALSE	High	ASNQGEPVILDINADAGK	1x2PCA [N-Term]	5.03461e-08	0.000228467	1	1	4	P0AEZ3	0	1900.94	High	0.0002247	3.402e-07	3.37
FALSE	High	NPINGDPIFLDPEK		4.01201e-05	0.000228467	1	1	1	P0A847	0	1568.8	High	0.0002247	8.146e-05	1.46
FALSE	High	IVGDDEADFK	1x2PCA [N-Term]	0.000108056	0.000228467	1	1	3	P0A6W5	0	1197.54	High	0.0002247	0.0001824	2.08
FALSE	High	ASSGLNEDEIQK		8.04677e-06	0.000228467	1	1	2	P0A6Y8	0	1290.62	High	0.0002247	2.188e-05	2.25
FALSE	High	LVGVIPEDQSVLR	1x2PCA [N-Term]	2.31214e-05	0.000228467	1	1	1	P0AEZ3	0	1513.84	High	0.0002247	5.193e-05	1.97
FALSE	High	LVGLVMTEK	1x2PCA [N-Term]	3.75725e-06	0.000228467	1	1	2	P27248	0	1078.6	High	0.0002247	1.169e-05	2.67
FALSE	High	IVGLQTEAPLKR	1x2PCA [N-Term]	0.000161638	0.000228467	1	1	1	P09373	1	1413.82	High	0.0002247	0.0002532	1.97
FALSE	High	NQGDHLLHSTR	1x2PCA [N-Term]	1.60945e-05	0.000228467	1	1	2	P0A6Y8	0	1366.66	High	0.0002247	3.853e-05	1.64
FALSE	High	ASVDAILK	1x2PCA [N-Term]	0.000449958	0.000228467	1	1	1	P0AB67	0	905.509	High	0.0002247	0.0005782	2.37
FALSE	High	VTDEDLVVEIPR		7.71568e-06	0.000228467	1	1	1	P0A9R4	0	1384.73	High	0.0002247	2.108e-05	2.18
FALSE	High	IVGLQTEAPLK	1x2PCA [N-Term]	9.38102e-05	0.000228467	1	1	1	P09373	0	1257.72	High	0.0002247	0.0001628	1.5
FALSE	High	VTDAEIAEVLAR	1x2PCA [N-Term]	2.36661e-06	0.000228467	1	1	3	P63284	0	1375.72	High	0.0002247	7.993e-06	2.48
FALSE	High	ASSGLNEDEIQK	1x2PCA [N-Term]	4.28597e-09	0.000228467	1	1	4	P0A6Y8	0	1379.64	High	0.0002247	4.513e-08	3.49
FALSE	High	LVDIVEPTEK	1x2PCA [N-Term]	3.25552e-08	0.000228467	1	1	8	P0A7R5	0	1231.66	High	0.0002247	2.383e-07	2.87
FALSE	High	VSTLDLENLPR	1x2PCA [N-Term]	1.7178e-06	0.000228467	1	1	2	P0A8M0	0	1345.71	High	0.0002247	6.168e-06	2.82
FALSE	High	VSRDPDVVLLADK	1x2PCA [N-Term]	3.19267e-06	0.000228467	1	1	1	P60595	1	1515.82	High	0.0002247	1.024e-05	2.67
FALSE	High	AVAVDSGVTAVAK		0.000323137	0.000228467	1	1	1	P0A8V2	0	1187.66	High	0.0002247	0.0004439	1.46
FALSE	High	AVAVDSGVTAVAK	1x2PCA [N-Term]	9.96624e-08	0.000228467	1	1	1	P0A8V2	0	1276.69	High	0.0002247	5.971e-07	2.59
FALSE	High	VSLITSDGIK	1x2PCA [N-Term]	0.000375532	0.000228467	1	1	1	P0AE06	0	1121.62	High	0.0002247	0.000499	1.49
FALSE	High	AVDLISNVAGDR	1x2PCA [N-Term]	2.21705e-05	0.000228467	1	1	1	P37095	0	1318.67	High	0.0002247	5.013e-05	2.26
FALSE	High	LVAVPHSK	1x2PCA [N-Term]	0.000179434	0.000228467	1	1	3	P0A7A9	0	939.541	High	0.0002247	0.0002763	1.98
FALSE	High	AVDSMIPIGR	1x2PCA [N-Term]	1.90392e-05	0.000228467	1	1	2	P0ABB0	0	1147.59	High	0.0002247	4.433e-05	2.34
FALSE	High	VSLIEPGPIR	1x2PCA [N-Term]	9.38102e-05	0.000228467	1	1	1	P0AFP4	0	1169.67	High	0.0002247	0.0001626	1.9
FALSE	High	IVAQAQAEIEAER	1x2PCA [N-Term]	0.000127088	0.000228467	1	1	1	P0ABA0	0	1516.78	High	0.0002247	0.0002081	1.78
FALSE	High	AVASVLMSK	1x2PCA [N-Term]	9.04328e-05	0.000228467	1	1	2	P0A9Q7	0	994.539	High	0.0002247	0.0001579	2.24
FALSE	High	AVEALDHCVEEVAK	1xCarbamidomethyl [C8]	3.61228e-05	0.000228467	1	1	1	P37689	0	1569.76	High	0.0002247	7.489e-05	1.86
FALSE	High	AVEDLVNTQIR	1x2PCA [N-Term]	2.24551e-06	0.000228467	1	1	1	P00957	0	1346.71	High	0.0002247	7.68e-06	2.13
FALSE	High	LVAEKNPDMPADELEK	1x2PCA [N-Term]	1.91165e-07	0.000228467	1	1	1	P11875	1	1887.92	High	0.0002247	1.015e-06	3.3
FALSE	High	AVEGTPFECLK	1xCarbamidomethyl [C9]; 1x2PCA [N-Term]	2.85239e-05	0.000228467	1	1	2	P0A7J3	0	1339.64	High	0.0002247	6.164e-05	1.75
FALSE	High	LVADSITSQLER	1x2PCA [N-Term]	9.57962e-05	0.000228467	1	1	5	P0A7V3	0	1420.74	High	0.0002247	0.0001658	2.35
FALSE	High	AVESGDKKPLR	1x2PCA [N-Term]	4.44494e-06	0.000228467	1	1	9	P0A7U3	1	1288.7	High	0.0002247	1.342e-05	2.99
FALSE	High	AVETLILDEADR		2.6426e-06	0.000228467	1	1	1	P21507	0	1344.7	High	0.0002247	8.785e-06	2.47
FALSE	High	LVADSITSQLER		7.93654e-07	0.000228467	1	1	1	P0A7V3	0	1331.72	High	0.0002247	3.268e-06	2.63
FALSE	High	VSLDDPEALTK	1x2PCA [N-Term]	4.86009e-06	0.000228467	1	1	1	P00968	0	1276.64	High	0.0002247	1.444e-05	1.87
FALSE	High	AVEALDHCVEEVAK	1xCarbamidomethyl [C8]; 1x2PCA [N-Term]	3.44563e-05	0.000228467	1	1	1	P37689	0	1658.78	High	0.0002247	7.191e-05	1.75
FALSE	High	IVCTIGPK	1xCarbamidomethyl [C3]; 1x2PCA [N-Term]	0.000265251	0.000228467	1	1	3	P0AD61	0	976.528	High	0.0002247	0.0003786	1.97
FALSE	High	LVCVGSEEK	1xCarbamidomethyl [C3]; 1x2PCA [N-Term]	0.000175725	0.000228467	1	1	2	P06715	0	1109.53	High	0.0002247	0.0002707	2.38
FALSE	High	NSPAANLVEEK	1x2PCA [N-Term]	7.60735e-05	0.000228467	1	1	1	P09130	0	1260.62	High	0.0002247	0.0001375	1.68
FALSE	High	LVDIVEPTEK		6.85023e-05	0.000228467	1	1	1	P0A7R5	0	1142.63	High	0.0002247	0.0001263	1.97
FALSE	High	IVDLLTER	1x2PCA [N-Term]	0.000478659	0.000228467	1	1	4	P0A7D4	0	1047.58	High	0.0002247	0.0006068	2.02
FALSE	High	NSDGSAFALDSDR	1x2PCA [N-Term]	2.55199e-07	0.000228467	1	1	2	Q9JMT8	0	1443.61	High	0.0002247	1.29e-06	2.57
FALSE	High	ATVLATGGAGR	1x2PCA [N-Term]	1.84488e-05	0.000228467	1	1	4	P0AC41	0	1062.57	High	0.0002247	4.31e-05	2.74
FALSE	High	ATVILAHTIK	1x2PCA [N-Term]	3.34722e-06	0.000228467	1	1	1	P0AFG8	0	1155.69	High	0.0002247	1.065e-05	1.29
FALSE	High	ATVTTDNVAALR		2.60887e-05	0.000228467	1	1	1	P13979	0	1231.66	High	0.0002247	5.734e-05	1.54
FALSE	High	ATVTTDNVAALR	1x2PCA [N-Term]	4.70931e-06	0.000228467	1	1	2	P13979	0	1320.69	High	0.0002247	1.408e-05	2.63
FALSE	High	AVAAALEQMPR		1.89395e-05	0.000228467	1	1	1	P06959	0	1156.61	High	0.0002247	4.407e-05	1.92
FALSE	High	AVAAALEQMPR	1x2PCA [N-Term]	3.08322e-07	0.000228467	1	1	3	P06959	0	1245.64	High	0.0002247	1.504e-06	3.15
FALSE	High	AVAAGMNPMDLK		1.60102e-05	0.000228467	1	1	1	P0A6F5	0	1217.6	High	0.0002247	3.835e-05	2.03
FALSE	High	AVAAGMNPMDLK	1x2PCA [N-Term]	2.2819e-09	0.000228467	1	1	2	P0A6F5	0	1306.63	High	0.0002247	2.693e-08	3.51
FALSE	High	AVAAYVDIAR	1x2PCA [N-Term]	6.87373e-06	0.000228467	1	1	1	P0A9T4	0	1137.61	High	0.0002247	1.917e-05	2.37
FALSE	High	IVDEIGLPR	1x2PCA [N-Term]	0.000199173	0.000228467	1	1	2	P25553	0	1100.61	High	0.0002247	0.0003002	1.9
FALSE	High	AVAEVYASSDAHEK		1.10274e-05	0.000228467	1	1	2	P13029	0	1476.7	High	0.0002247	2.829e-05	2.19
FALSE	High	AVAEVYASSDAHEK	1x2PCA [N-Term]	2.50355e-08	0.000228467	1	1	10	P13029	0	1565.72	High	0.0002247	1.918e-07	2.85
FALSE	High	AVAGAPGK	1x2PCA [N-Term]	0.000309997	0.000228467	1	1	4	P19642	0	759.415	High	0.0002247	0.0004283	2.26
FALSE	High	AVAGQANLLDKDGQIIDGGK		3.30723e-08	0.000228467	1	1	1	P0AF52	1	1983.05	High	0.0002247	2.407e-07	2.79
FALSE	High	AVAGQANLLDKDGQIIDGGK	1x2PCA [N-Term]	5.61627e-16	0.000228467	1	1	3	P0AF52	1	2072.08	High	0.0002247	1.021e-13	6.08
FALSE	High	NSETLENFSEK	1x2PCA [N-Term]	2.65652e-06	0.000228467	1	1	2	P0AFH6	0	1386.62	High	0.0002247	8.822e-06	2.05
FALSE	High	ASEISALIVEEGGK	1x2PCA [N-Term]	0.000172994	0.000228467	1	1	6	P25553	0	1491.77	High	0.0002247	0.0002679	2.7
FALSE	High	CEVACPSDVK	2xCarbamidomethyl [C1; C5]; 1x2PCA [N-Term]	1.26407e-05	0.000228467	1	1	3	P0A996	0	1253.53	High	0.0002247	3.164e-05	1.71
FALSE	High	AIIPVAEEVGVR	1x2PCA [N-Term]	0.000319802	0.000228467	1	1	1	P24215	0	1341.75	High	0.0002247	0.0004394	2.26
FALSE	High	ALLLKEDEIVIDRK	1x2PCA [N-Term]	8.3481e-06	0.000228467	1	1	1	P08839	2	1744	High	0.0002247	2.251e-05	2.58
FALSE	High	YQGEYVAGLAVK	1x2PCA [N-Term]	8.42424e-08	0.000228467	1	1	1	P0A8G6	0	1386.71	High	0.0002247	5.187e-07	2.98
FALSE	High	ADKPLVGTGMER	1x2PCA [N-Term]	4.73411e-06	0.000228467	1	1	3	P0A8V2	0	1362.68	High	0.0002247	1.415e-05	3.19
FALSE	High	ADLGIAFDGDGDR	1x2PCA [N-Term]	1.85234e-07	0.000228467	1	1	1	P31120	0	1410.63	High	0.0002247	9.92e-07	1.86
FALSE	High	MNIIEANVATPDAR	1x2PCA [N-Term]	0.00066112	0.000228467	1	1	2	P61714	0	1603.79	High	0.0002247	0.0007812	1.82
FALSE	High	ADLNVPVK	1x2PCA [N-Term]	0.000584804	0.000228467	1	1	2	P0A799	0	944.52	High	0.0002247	0.0007104	2.77
FALSE	High	ADLNVPVKDGK		0.000552745	0.000228467	1	1	2	P0A799	1	1155.64	High	0.0002247	0.0006795	0.86
FALSE	High	ADLNVPVKDGK	1x2PCA [N-Term]	1.78214e-06	0.000228467	1	1	5	P0A799	1	1244.66	High	0.0002247	6.335e-06	2
FALSE	High	YPIVRPQDVQVEEQR		7.06911e-05	0.000228467	1	1	1	P21513	0	1855.97	High	0.0002247	0.0001293	1.17
FALSE	High	ADHDTFWFDTTR	1x2PCA [N-Term]	4.14032e-05	0.000228467	1	1	1	P08312	0	1600.68	High	0.0002247	8.344e-05	1.94
FALSE	High	ADLPVEPVK	1x2PCA [N-Term]	3.41829e-06	0.000228467	1	1	1	P31142	0	1056.57	High	0.0002247	1.081e-05	2.5
FALSE	High	ADMDAETAPK	1x2PCA [N-Term]	1.00001e-06	0.000228467	1	1	2	P0A8A0	0	1137.49	High	0.0002247	3.955e-06	2.99
FALSE	High	MNLHEYQAK	1x2PCA [N-Term]	8.62681e-05	0.000228467	1	1	3	P0A836	0	1222.57	High	0.0002247	0.0001519	1.16
FALSE	High	ADNDLVDMIK	1x2PCA [N-Term]	3.71798e-06	0.000228467	1	1	2	P24215	0	1222.58	High	0.0002247	1.162e-05	2.33
FALSE	High	YNPDVDDAPR	1x2PCA [N-Term]	2.60887e-05	0.000228467	1	1	2	P07014	0	1250.54	High	0.0002247	5.735e-05	2.29
FALSE	High	ADQINEAYER	1x2PCA [N-Term]	4.38631e-05	0.000228467	1	1	2	P75691	0	1297.58	High	0.0002247	8.76e-05	1.74
FALSE	High	YNPDVDDAPR		0.000102009	0.000228467	1	1	1	P07014	0	1161.52	High	0.0002247	0.0001747	1.74
FALSE	High	NDHLMLAR	1x2PCA [N-Term]	0.000511768	0.000228467	1	1	1	P0A6V1	0	1058.52	High	0.0002247	0.0006391	1.72
FALSE	High	ADVAPSNLAIVGR		7.18115e-05	0.000228467	1	1	1	P0AEP3	0	1282.71	High	0.0002247	0.000131	1.36
FALSE	High	ADISSDQIAAIGITNQR	1x2PCA [N-Term]	1.05037e-07	0.000228467	1	1	2	P0A6F3	0	1861.94	High	0.0002247	6.223e-07	2.29
FALSE	High	MNDTSFENCIK	1xCarbamidomethyl [C9]; 1x2PCA [N-Term]	0.000599965	0.000228467	1	1	2	P0A996	0	1447.6	High	0.0002247	0.0007241	1.3
FALSE	High	ADGSQEVVPCR	1xCarbamidomethyl [C10]; 1x2PCA [N-Term]	7.79715e-06	0.000228467	1	1	1	P25516	0	1306.58	High	0.0002247	2.126e-05	1.84
FALSE	High	ADGAYLYDVDGK	1x2PCA [N-Term]	5.74114e-08	0.000228467	1	1	3	P23893	0	1375.62	High	0.0002247	3.793e-07	3.15
FALSE	High	AAYFVANGAR	1x2PCA [N-Term]	0.000511768	0.000228467	1	1	1	P0AF24	0	1128.56	High	0.0002247	0.0006394	1.64
FALSE	High	ACEEAGISAEAIDPQQAR	1xCarbamidomethyl [C2]	8.90879e-07	0.000228467	1	1	2	P0A9C0	0	1915.88	High	0.0002247	3.59e-06	2.33
FALSE	High	ACEEAGISAEAIDPQQAR	1xCarbamidomethyl [C2]; 1x2PCA [N-Term]	2.20358e-10	0.000228467	1	1	6	P0A9C0	0	2004.91	High	0.0002247	3.961e-09	3.2
FALSE	High	YREEVPCYCGK	2xCarbamidomethyl [C7; C9]; 1x2PCA [N-Term]	0.000189048	0.000228467	1	1	1	P23917	1	1549.66	High	0.0002247	0.000288	1.62
FALSE	High	ACVDIGYR	1xCarbamidomethyl [C2]	0.000438503	0.000228467	1	1	1	P24182	0	953.451	High	0.0002247	0.0005655	1.96
FALSE	High	ACVIPEGMVIGENAEEDARR	1xCarbamidomethyl [C2]; 1x2PCA [N-Term]	0.000199173	0.000228467	1	1	2	P0A6V1	1	2305.07	High	0.0002247	0.0002999	2.32
FALSE	High	ADAEKAEETSNR	1x2PCA [N-Term]	0.000306795	0.000228467	1	1	6	P76177	1	1409.63	High	0.0002247	0.0004254	1.46
FALSE	High	ADAFAVIVK	1x2PCA [N-Term]	1.75051e-05	0.000228467	1	1	1	P0A858	0	1022.57	High	0.0002247	4.133e-05	3.25
FALSE	High	ADGIGSLLPAAR	1x2PCA [N-Term]	0.000101476	0.000228467	1	1	1	P21165	0	1229.66	High	0.0002247	0.0001736	2.32
FALSE	High	ADAKPEADAK	1x2PCA [N-Term]	1.07633e-06	0.000228467	1	1	4	P45523	0	1104.53	High	0.0002247	4.206e-06	2.26
FALSE	High	NATLEVAEALER	1x2PCA [N-Term]	5.93368e-06	0.000228467	1	1	1	P0A9P6	0	1404.71	High	0.0002247	1.705e-05	2.1
FALSE	High	ADAVVVLENDLHR	1x2PCA [N-Term]	1.42976e-09	0.000228467	1	1	2	P33602	0	1539.79	High	0.0002247	1.831e-08	3.2
FALSE	High	ADCLGIIGVAR	1xCarbamidomethyl [C3]; 1x2PCA [N-Term]	5.58196e-07	0.000228467	1	1	2	P07395	0	1233.64	High	0.0002247	2.445e-06	2.92
FALSE	High	ADCLLYANGR	1xCarbamidomethyl [C3]; 1x2PCA [N-Term]	5.12218e-06	0.000228467	1	1	1	P27306	0	1241.57	High	0.0002247	1.509e-05	1.98
FALSE	High	YQQEPGVSGPLK	1x2PCA [N-Term]	2.77574e-07	0.000228467	1	1	1	P19926	0	1391.7	High	0.0002247	1.378e-06	2.15
FALSE	High	MPEEVEELEQQR	1xOxidation [M1]	2.58766e-06	0.000228467	1	1	1	P10408	0	1532.69	High	0.0002247	8.613e-06	2.28
FALSE	High	MPEEVEELEQQR		1.25343e-06	0.000228467	1	1	2	P10408	0	1516.69	High	0.0002247	4.765e-06	1.86
FALSE	High	ADGAYLYDVDGK		1.73222e-05	0.000228467	1	1	1	P23893	0	1286.59	High	0.0002247	4.089e-05	1.8
FALSE	High	ADAPGVYVGEK	1x2PCA [N-Term]	1.09122e-05	0.000228467	1	1	1	P60720	0	1194.58	High	0.0002247	2.808e-05	1.31
FALSE	High	AAYAVVDDGKR	1x2PCA [N-Term]	5.1862e-07	0.000228467	1	1	5	P76558	1	1253.63	High	0.0002247	2.305e-06	1.9
FALSE	High	ADVLPLDSNHVNTEEAR		8.3801e-08	0.000228467	1	1	2	P21889	0	1879.91	High	0.0002247	5.164e-07	2.59
FALSE	High	YMANAMGPEGVR	1xOxidation [M2]; 1x2PCA [N-Term]	8.35984e-05	0.000228467	1	1	1	P0AEK4	0	1400.61	High	0.0002247	0.000148	1.19
FALSE	High	AELAVLEK	1x2PCA [N-Term]	0.000159958	0.000228467	1	1	2	P0ABU2	0	961.535	High	0.0002247	0.0002517	2.11
FALSE	High	AELDALQAEIR		1.03539e-05	0.000228467	1	1	1	P0A8L1	0	1228.65	High	0.0002247	2.688e-05	3.3
FALSE	High	AELDALQAEIR	1x2PCA [N-Term]	2.96181e-08	0.000228467	1	1	4	P0A8L1	0	1317.68	High	0.0002247	2.204e-07	3.72
FALSE	High	YLIAAGQK	1x2PCA [N-Term]	8.18645e-05	0.000228467	1	1	2	P52697	0	952.525	High	0.0002247	0.0001456	2.87
FALSE	High	AEIEGEIGDSHMGLAAR	1x2PCA [N-Term]	2.21583e-13	0.000228467	1	1	2	P0A7G6	0	1844.86	High	0.0002247	1.375e-11	4.07
FALSE	High	AEIEGEIGDSHMGLAAR	1xOxidation [M12]; 1x2PCA [N-Term]	1.39487e-07	0.000228467	1	1	1	P0A7G6	0	1860.85	High	0.0002247	7.849e-07	2.78
FALSE	High	MITGIQITK	1x2PCA [N-Term]	2.79312e-05	0.000228467	1	1	1	P68066	0	1093.61	High	0.0002247	6.046e-05	2.42
FALSE	High	YLGGEELTEAEIK	1x2PCA [N-Term]	5.27987e-11	0.000228467	1	1	9	P0A6M8	0	1540.75	High	0.0002247	1.226e-09	4.2
FALSE	High	YLLANDVAK	1x2PCA [N-Term]	0.000517056	0.000228467	1	1	2	P27248	0	1095.58	High	0.0002247	0.0006455	1.53
FALSE	High	YLGGEELTEAEIK		2.60618e-07	0.000228467	1	1	1	P0A6M8	0	1451.73	High	0.0002247	1.31e-06	3.02
FALSE	High	AEITPANADTVTR	1x2PCA [N-Term]	1.1622e-05	0.000228467	1	1	1	P0A9D8	0	1447.72	High	0.0002247	2.959e-05	2.13
FALSE	High	AEIVASFER	1x2PCA [N-Term]	0.000102009	0.000228467	1	1	4	P0A7A9	0	1110.56	High	0.0002247	0.0001746	2.18
FALSE	High	AEMELFAAQAK	1x2PCA [N-Term]	0.000185142	0.000228467	1	1	1	P07001	0	1297.62	High	0.0002247	0.0002828	1.74
FALSE	High	NEETLEPVPYFQK	1x2PCA [N-Term]	0.000187085	0.000228467	1	1	4	P0A8F0	0	1682.81	High	0.0002247	0.0002851	1.88
FALSE	High	AEMSEYLFDK	1x2PCA [N-Term]	0.000407924	0.000228467	1	1	1	P0A6X7	0	1321.58	High	0.0002247	0.0005337	1.27
FALSE	High	MLLPDTVGTGGDSHTR	1x2PCA [N-Term]	0.000151023	0.000228467	1	1	4	P36683	0	1745.83	High	0.0002247	0.0002397	1.46
FALSE	High	AENGEEPIKEHLLLTR	1x2PCA [N-Term]	3.66786e-10	0.000228467	1	1	4	P0AEZ3	1	1938.01	High	0.0002247	6.002e-09	3.86
FALSE	High	AEQQGINAEK	1x2PCA [N-Term]	7.18115e-05	0.000228467	1	1	1	P00490	0	1176.56	High	0.0002247	0.0001311	1.33
FALSE	High	NDTYLEYEAFAK	1x2PCA [N-Term]	6.25606e-09	0.000228467	1	1	2	P0A927	0	1552.7	High	0.0002247	6.155e-08	3.2
FALSE	High	ADVLPLDSNHVNTEEAR	1x2PCA [N-Term]	3.1389e-11	0.000228467	1	1	2	P21889	0	1968.94	High	0.0002247	7.994e-10	2.77
FALSE	High	AEFEKVESQYEK	1x2PCA [N-Term]	3.2899e-08	0.000228467	1	1	2	P75694	1	1575.73	High	0.0002247	2.397e-07	3.18
FALSE	High	AEEIVASNPEK		1.13804e-05	0.000228467	1	1	2	P0ABK5	0	1186.6	High	0.0002247	2.908e-05	2.55
FALSE	High	ADYADSLTENGTHGSDSVESAAR		0.00014636	0.000228467	1	1	1	P0A763	0	2353.02	High	0.0002247	0.0002335	0.83
FALSE	High	ADYADSLTENGTHGSDSVESAAR	1x2PCA [N-Term]	1.75584e-15	0.000228467	1	1	2	P0A763	0	2442.04	High	0.0002247	2.601e-13	5.13
FALSE	High	YMANAMGPEGVR	1x2PCA [N-Term]	3.8443e-07	0.000228467	1	1	2	P0AEK4	0	1384.61	High	0.0002247	1.802e-06	3.54
FALSE	High	AEAAEINLR	1x2PCA [N-Term]	3.90811e-05	0.000228467	1	1	1	P33195	0	1075.55	High	0.0002247	7.983e-05	2.52
FALSE	High	AEADISEYITK	1x2PCA [N-Term]	1.63294e-07	0.000228467	1	1	1	P77695	0	1328.64	High	0.0002247	8.945e-07	2.54
FALSE	High	AEAEQTLAALTEK		2.34188e-06	0.000228467	1	1	1	P0AD33	0	1374.71	High	0.0002247	7.925e-06	3.06
FALSE	High	AEAEQTLAALTEK	1x2PCA [N-Term]	9.62421e-09	0.000228467	1	1	5	P0AD33	0	1463.74	High	0.0002247	8.773e-08	2.35
FALSE	High	AEAFEESVR	1x2PCA [N-Term]	0.000606135	0.000228467	1	1	2	P76027	0	1126.52	High	0.0002247	0.0007316	2.32
FALSE	High	AEEIVASNPEK	1x2PCA [N-Term]	4.30059e-08	0.000228467	1	1	6	P0ABK5	0	1275.62	High	0.0002247	2.993e-07	3.99
FALSE	High	AEAPAAAPAAK		7.7685e-05	0.000228467	1	1	1	P06959	0	967.521	High	0.0002247	0.0001394	1.81
FALSE	High	AEAQVIIEQANK		0.000282327	0.000228467	1	1	1	P0ABA0	0	1313.71	High	0.0002247	0.000397	1.26
FALSE	High	AEAQVIIEQANK	1x2PCA [N-Term]	1.2848e-08	0.000228467	1	1	1	P0ABA0	0	1402.73	High	0.0002247	1.109e-07	3.36
FALSE	High	NDLQGATLAIVPGDPDRVEK	1x2PCA [N-Term]	1.03586e-08	0.000228467	1	1	2	P12758	1	2197.12	High	0.0002247	9.295e-08	3.73
FALSE	High	AEAVDYQK	1x2PCA [N-Term]	3.28667e-05	0.000228467	1	1	4	P0A7D4	0	1012.47	High	0.0002247	6.913e-05	2.14
FALSE	High	YIVALDQGTTSSR	1x2PCA [N-Term]	3.45439e-06	0.000228467	1	1	4	P0A6F3	0	1499.75	High	0.0002247	1.091e-05	2.08
FALSE	High	YIVALDQGTTSSR		0.000128425	0.000228467	1	1	2	P0A6F3	0	1410.72	High	0.0002247	0.0002101	2.02
FALSE	High	AEEAGVDLVEISPNAEPPVCR	1xCarbamidomethyl [C20]	0.000269422	0.000228467	1	1	2	P0A707	0	2252.09	High	0.0002247	0.0003822	1.33
FALSE	High	AEEAGVDLVEISPNAEPPVCR	1xCarbamidomethyl [C20]; 1x2PCA [N-Term]	1.02723e-12	0.000228467	1	1	5	P0A707	0	2341.11	High	0.0002247	4.838e-11	2.97
FALSE	High	AEAPAAAPAAK	1x2PCA [N-Term]	3.34722e-06	0.000228467	1	1	3	P06959	0	1056.55	High	0.0002247	1.063e-05	2.56
FALSE	High	YREPVLVSGTDGVGTK	1x2PCA [N-Term]	1.76406e-09	0.000228467	1	1	1	P08178	1	1766.91	High	0.0002247	2.181e-08	3.91
FALSE	High	AAVTMPSSK	1xOxidation [M5]; 1x2PCA [N-Term]	0.000615506	0.000228467	1	1	1	P0A7W7	0	996.482	High	0.0002247	0.0007402	2.16
FALSE	High	AAVTMPSSK	1x2PCA [N-Term]	0.000117495	0.000228467	1	1	2	P0A7W7	0	980.487	High	0.0002247	0.0001956	2.81
FALSE	High	MTDLDLAGKR	1x2PCA [N-Term]	6.92243e-05	0.000228467	1	1	1	P0A799	1	1208.61	High	0.0002247	0.0001272	2.65
FALSE	High	AAENNPELAAFIDECR	1xCarbamidomethyl [C15]; 1x2PCA [N-Term]	2.57092e-11	0.000228467	1	1	5	P07813	0	1908.85	High	0.0002247	6.802e-10	4.32
FALSE	High	YVETDNTGDDNYDGLHQVR	1x2PCA [N-Term]	2.29816e-10	0.000228467	1	1	1	P18775	0	2299.98	High	0.0002247	4.096e-09	3.21
FALSE	High	YVETDNTGDDNYDGLHQVR		7.21889e-05	0.000228467	1	1	1	P18775	0	2210.96	High	0.0002247	0.0001313	1.23
FALSE	High	AAFDDAIAAR	1x2PCA [N-Term]	1.9856e-05	0.000228467	1	1	1	P0ABC7	0	1109.54	High	0.0002247	4.571e-05	2.28
FALSE	High	MTDEAGEDAK	1x2PCA [N-Term]	0.000115061	0.000228467	1	1	6	P0A7A9	0	1155.46	High	0.0002247	0.0001923	1.26
FALSE	High	AAGAELVGMEDLADQIK	1x2PCA [N-Term]	3.32465e-08	0.000228467	1	1	4	P0A7L0	0	1819.89	High	0.0002247	2.419e-07	3.16
FALSE	High	AAGAELVGMEDLADQIK	1xOxidation [M9]; 1x2PCA [N-Term]	1.79487e-07	0.000228467	1	1	2	P0A7L0	0	1835.88	High	0.0002247	9.656e-07	2.46
FALSE	High	MTEQATTTDELAFTRPYGEQEK	1xMet-loss [N-Term]	5.63216e-09	0.000228467	1	1	1	P08997	0	2415.13	High	0.0002247	5.64e-08	2.62
FALSE	High	MTATAQQLEYLK	1xMet-loss [N-Term]	1.56774e-05	0.000228467	1	1	1	P69503	0	1265.67	High	0.0002247	3.78e-05	1.98
FALSE	High	MYAVFQSGGK	1x2PCA [N-Term]	9.94775e-07	0.000228467	1	1	3	P0AG48	0	1176.55	High	0.0002247	3.942e-06	2.49
FALSE	High	AAGYELGK	1x2PCA [N-Term]	0.000456972	0.000228467	1	1	2	P0A6P9	0	897.446	High	0.0002247	0.0005849	3.09
FALSE	High	AAHQDEPQFGAQSTPLDER	1x2PCA [N-Term]	0.000222218	0.000228467	1	1	2	P33218	0	2185.99	High	0.0002247	0.0003282	1.55
FALSE	High	AAIAAAQANPNAK	1x2PCA [N-Term]	4.17487e-09	0.000228467	1	1	2	P00363	0	1299.68	High	0.0002247	4.423e-08	3.82
FALSE	High	AALAAGGEAAK	1x2PCA [N-Term]	8.46861e-08	0.000228467	1	1	1	P76177	0	1018.53	High	0.0002247	5.223e-07	3.68
FALSE	High	AALDAGATEAEMKPIQDDIR	1x2PCA [N-Term]	1.08769e-06	0.000228467	1	1	1	P0ABK9	0	2204.07	High	0.0002247	4.235e-06	2.53
FALSE	High	MSTSDDIHNTTATGK	1xMet-loss+Acetyl [N-Term]	2.86992e-08	0.000228467	1	1	2	P13029	0	1489.68	High	0.0002247	2.149e-07	3.13
FALSE	High	AAIEAAGGK	1x2PCA [N-Term]	0.00019506	0.000228467	1	1	3	P02413	0	876.457	High	0.0002247	0.0002953	1.79
FALSE	High	AAGSVLISAPR	1x2PCA [N-Term]	1.2909e-05	0.000228467	1	1	1	P36680	0	1130.63	High	0.0002247	3.222e-05	2.22
FALSE	High	AAIEAAGGKIEE	1x2PCA [N-Term]	7.90962e-08	0.000228467	1	1	1	P02413	1	1247.63	High	0.0002247	4.932e-07	3.94
FALSE	High	MVSNASALGR	1x2PCA [N-Term]	0.000277959	0.000228467	1	1	1	P0AC44	0	1094.54	High	0.0002247	0.0003922	2.54
FALSE	High	YVLAGEGNK	1x2PCA [N-Term]	1.19312e-05	0.000228467	1	1	3	P0A6P9	0	1039.52	High	0.0002247	3.012e-05	2.78
FALSE	High	YYQGTPSPVK	1x2PCA [N-Term]	4.1954e-06	0.000228467	1	1	3	P08200	0	1228.6	High	0.0002247	1.281e-05	2.73
FALSE	High	AAAEGEMK	1x2PCA [N-Term]	0.000155021	0.000228467	1	1	5	P0A9B2	0	895.398	High	0.0002247	0.0002449	2.16
FALSE	High	YYLGNADEIAAK	1x2PCA [N-Term]	4.10201e-08	0.000228467	1	1	3	P62707	0	1416.68	High	0.0002247	2.876e-07	2.43
FALSE	High	MVDTTQTTTEKK	1xMet-loss+Acetyl [N-Term]	1.95457e-05	0.000228467	1	1	1	P69805	1	1293.65	High	0.0002247	4.515e-05	2.43
FALSE	High	MVGGVTPGK	1x2PCA [N-Term]	0.000606135	0.000228467	1	1	2	P0AGE9	0	934.481	High	0.0002247	0.0007296	1.87
FALSE	High	AAAFEGELIPASQIDR	1x2PCA [N-Term]	4.4232e-09	0.000228467	1	1	3	P0A7J3	0	1776.89	High	0.0002247	4.624e-08	3.99
FALSE	High	AAALAAADAR		3.16811e-05	0.000228467	1	1	1	P0A9Q7	0	900.49	High	0.0002247	6.718e-05	2.39
FALSE	High	AAALAAADAR	1x2PCA [N-Term]	1.13208e-05	0.000228467	1	1	2	P0A9Q7	0	989.516	High	0.0002247	2.892e-05	2.84
FALSE	High	MTETGGNFDK	1x2PCA [N-Term]	4.20601e-05	0.000228467	1	1	2	P0A6Q3	0	1188.5	High	0.0002247	8.475e-05	2.11
FALSE	High	AAAQLQQGLADTSDENLK	1x2PCA [N-Term]	5.67188e-05	0.000228467	1	1	2	P76576	0	1961.96	High	0.0002247	0.0001081	2.1
FALSE	High	AAATQEMTLVDTPNAK	1x2PCA [N-Term]	2.41132e-05	0.000228467	1	1	2	P16659	0	1749.85	High	0.0002247	5.373e-05	1.94
FALSE	High	AAAVANQGK	1x2PCA [N-Term]	0.000202314	0.000228467	1	1	1	P62707	0	918.479	High	0.0002247	0.0003037	1.21
FALSE	High	YYDELPTEGNEHGQAFR	1x2PCA [N-Term]	2.4496e-05	0.000228467	1	1	1	P0AC33	0	2114.92	High	0.0002247	5.428e-05	1.88
FALSE	High	AADEGLEVK	1x2PCA [N-Term]	4.98941e-06	0.000228467	1	1	4	P15639	0	1020.5	High	0.0002247	1.478e-05	2.57
FALSE	High	YVVVPGWSDDDDSAHR	1x2PCA [N-Term]	2.53862e-07	0.000228467	1	1	1	P0A9N4	0	1906.84	High	0.0002247	1.284e-06	1.97
FALSE	High	AADMTGADIEAMTR		6.13604e-05	0.000228467	1	1	1	P0A7J7	0	1452.65	High	0.0002247	0.0001153	1.75
FALSE	High	AADMTGADIEAMTR	1x2PCA [N-Term]	3.17699e-09	0.000228467	1	1	5	P0A7J7	0	1541.67	High	0.0002247	3.529e-08	3.17
FALSE	High	AADMTGADIEAMTR	1xOxidation [M12]; 1x2PCA [N-Term]	1.13208e-05	0.000228467	1	1	1	P0A7J7	0	1557.67	High	0.0002247	2.889e-05	1.49
FALSE	High	MTGLESYDVK	1x2PCA [N-Term]	6.46636e-05	0.000228467	1	2	2	P77695	0	1231.57	High	0.0002247	0.0001201	1.9
FALSE	High	AALELAEQR	1x2PCA [N-Term]	1.66096e-05	0.000228467	1	1	5	P0A7V8	0	1089.57	High	0.0002247	3.949e-05	2.84
FALSE	High	AAIELFR	1x2PCA [N-Term]	0.000511768	0.000228467	1	1	1	P30958	0	908.499	High	0.0002247	0.0006382	1.52
FALSE	High	NAADEDRDALR	1x2PCA [N-Term]	0.000292786	0.000228467	1	1	3	P0A9A6	1	1334.61	High	0.0002247	0.0004099	1.75
FALSE	High	NADALTLQAPAQR	1x2PCA [N-Term]	2.7374e-08	0.000228467	1	1	1	P19926	0	1457.75	High	0.0002247	2.062e-07	2.74
FALSE	High	MQIDSKPEELDR	1x2PCA [N-Term]	2.65652e-06	0.000228467	1	1	4	P63284	0	1549.73	High	0.0002247	8.79e-06	2.95
FALSE	High	NAHLVSTVVSGKEEEGAK	1x2PCA [N-Term]	3.70832e-05	0.000228467	1	1	2	P46837	1	1943.98	High	0.0002247	7.641e-05	1
FALSE	High	AAQEEEFSLELR	1x2PCA [N-Term]	1.73328e-08	0.000228467	1	1	4	P0ABS1	0	1510.72	High	0.0002247	1.418e-07	3.72
FALSE	High	AAQVPVVVAVNK	1x2PCA [N-Term]	3.08322e-07	0.000228467	1	1	1	P0A705	0	1283.75	High	0.0002247	1.506e-06	2.49
FALSE	High	YRPETDMADLDNFDSAK	1x2PCA [N-Term]	4.64689e-05	0.000228467	1	1	2	P0A8N3	0	2076.9	High	0.0002247	9.175e-05	1.54
FALSE	High	MQELAQVSQK	1x2PCA [N-Term]	9.56953e-06	0.000228467	1	1	1	P0A6Y8	0	1250.62	High	0.0002247	2.522e-05	2.36
FALSE	High	AAQYVASHPGEVCPAK	1xCarbamidomethyl [C13]; 1x2PCA [N-Term]	1.55512e-09	0.000228467	1	1	7	P0AE08	0	1773.84	High	0.0002247	1.961e-08	3.1
FALSE	High	MQVILLDK	1x2PCA [N-Term]	0.000108624	0.000228467	1	1	2	P0A7R1	0	1048.59	High	0.0002247	0.0001835	3.05
FALSE	High	AATAGNGNEAAIEAQAAGVEQR	1x2PCA [N-Term]	1.24955e-10	0.000228467	1	1	1	P00363	0	2188.04	High	0.0002247	2.489e-09	4.06
FALSE	High	AATLFNDAQR	1x2PCA [N-Term]	8.2176e-06	0.000228467	1	1	2	P27248	0	1195.59	High	0.0002247	2.223e-05	2.12
FALSE	High	YRPETDMADLDNFDAAK	1xOxidation [M7]; 1x2PCA [N-Term]	0.000352909	0.000228467	1	1	1	P0A8N5	0	2076.9	High	0.0002247	0.0004752	1.16
FALSE	High	AATYEQIK	1x2PCA [N-Term]	0.00013532	0.000228467	1	1	2	P0A9B2	0	1012.51	High	0.0002247	0.0002198	3.47
FALSE	High	YRPETDMADLDNFDAAK	1xOxidation [M7]	0.000269422	0.000228467	1	1	1	P0A8N5	0	1987.87	High	0.0002247	0.0003836	1.59
FALSE	High	AAVEEGVVAGGGVALIR	1x2PCA [N-Term]	5.342e-06	0.000228467	1	1	3	P0A6F5	0	1656.91	High	0.0002247	1.562e-05	2.04
FALSE	High	YRPETDMADLDNFDAAK		1.36332e-06	0.000228467	1	1	1	P0A8N5	0	1971.88	High	0.0002247	5.086e-06	3.61
FALSE	High	NALPEGYAPAK	1x2PCA [N-Term]	1.69095e-06	0.000228467	1	1	1	P67095	0	1219.61	High	0.0002247	6.081e-06	2.11
FALSE	High	AAVLLADSFK	1x2PCA [N-Term]	3.94661e-07	0.000228467	1	1	2	P63224	0	1123.61	High	0.0002247	1.841e-06	2.98
FALSE	High	MQDYTLEADEGR	1x2PCA [N-Term]	1.97651e-08	0.000228467	1	1	2	P07014	0	1516.64	High	0.0002247	1.583e-07	2.38
FALSE	High	YSSTISDPDTNVK	1x2PCA [N-Term]	2.01475e-07	0.000228467	1	1	1	P0AFG3	0	1515.7	High	0.0002247	1.063e-06	2.5
FALSE	High	AAPDVQLLMNDSQNDQSK	1x2PCA [N-Term]	1.00744e-10	0.000228467	1	1	8	P0AEE5	0	2062.95	High	0.0002247	2.08e-09	3.9
FALSE	High	AAPDVQLLMNDSQNDQSK		2.23033e-08	0.000228467	1	1	1	P0AEE5	0	1973.92	High	0.0002247	1.747e-07	2.03
FALSE	High	YTAGSGDPLEHESVK	1x2PCA [N-Term]	5.43883e-05	0.000228467	1	1	2	P31120	0	1678.77	High	0.0002247	0.0001046	2.5
FALSE	High	MSEQNNTEMTFQIQR	1xMet-loss+Acetyl [N-Term]	3.40681e-07	0.000228467	1	1	2	P0AG86	0	1767.8	High	0.0002247	1.634e-06	3.1
FALSE	High	AAIEYAIANDR	1x2PCA [N-Term]	5.81032e-06	0.000228467	1	1	2	P08200	0	1295.64	High	0.0002247	1.676e-05	3.06
FALSE	High	MSEQHAQGADAVVDLNNELK	1xMet-loss+Acetyl [N-Term]	2.31386e-08	0.000228467	1	1	2	P0A8N3	0	2079.99	High	0.0002247	1.802e-07	3.55
FALSE	High	AALIDCLAPDR	1xCarbamidomethyl [C6]	0.000268024	0.000228467	1	1	1	P0A910	0	1214.62	High	0.0002247	0.0003815	2.03
FALSE	High	AALIDCLAPDR	1xCarbamidomethyl [C6]; 1x2PCA [N-Term]	1.20185e-06	0.000228467	1	1	5	P0A910	0	1303.65	High	0.0002247	4.597e-06	3.06
FALSE	High	MSEQHAQGADAVVDLNNELK	1xMet-loss [N-Term]	0.000401649	0.000228467	1	1	1	P0A8N3	0	2037.98	High	0.0002247	0.0005272	1.5
FALSE	High	YTAAITGAEGK	1x2PCA [N-Term]	9.0671e-08	0.000228467	1	1	3	P02358	0	1170.58	High	0.0002247	5.528e-07	3.91
FALSE	High	MSEIAIVLDEAER	1x2PCA [N-Term]	3.32135e-05	0.000228467	1	1	2	P21170	0	1564.77	High	0.0002247	6.969e-05	1.71
FALSE	High	AALQNTILK	1x2PCA [N-Term]	0.000292786	0.000228467	1	1	1	P33599	0	1060.61	High	0.0002247	0.0004085	1.8
FALSE	High	AAISQASDVAALDNVR	1x2PCA [N-Term]	0.000288258	0.000228467	1	1	1	P08312	0	1689.86	High	0.0002247	0.0004048	1.66
FALSE	High	YTAAITGAEGK		2.60887e-05	0.000228467	1	1	1	P02358	0	1081.55	High	0.0002247	5.721e-05	2.72
FALSE	High	MSDDNSHSSDTISNKK	1xMet-loss+Acetyl [N-Term]	0.000427332	0.000228467	1	1	1	P0AE78	1	1676.74	High	0.0002247	0.0005546	1.31
FALSE	High	AALVDHDNIK	1x2PCA [N-Term]	0.000144838	0.000228467	1	1	2	P0AFH8	0	1184.61	High	0.0002247	0.0002314	2.12
FALSE	High	YSYVDENGETK	1x2PCA [N-Term]	5.19581e-08	0.000228467	1	1	4	P0ACF8	0	1393.59	High	0.0002247	3.487e-07	3.14
FALSE	High	MQVSVETTQGLGR	1x2PCA [N-Term]	3.26946e-05	0.000228467	1	1	1	P0A850	0	1494.74	High	0.0002247	6.879e-05	1.93
FALSE	High	YSYVDENGETK		0.000110922	0.000228467	1	1	1	P0ACF8	0	1304.56	High	0.0002247	0.0001869	1.59
FALSE	High	AAPAPAAAAPK		9.07992e-06	0.000228467	1	1	1	P69797	0	935.531	High	0.0002247	2.415e-05	1.67
FALSE	High	AAPAPAAAAPK	1x2PCA [N-Term]	3.26662e-07	0.000228467	1	1	5	P69797	0	1024.56	High	0.0002247	1.58e-06	2.77
FALSE	High	AEQWATGLK	1x2PCA [N-Term]	2.17097e-05	0.000228467	1	1	2	P02931	0	1092.55	High	0.0002247	4.924e-05	2.74
FALSE	High	MAEDLTEYLEEHGER	1x2PCA [N-Term]	0.000292786	0.000228467	1	1	2	P0A8F8	0	1910.82	High	0.0002247	0.0004099	1.12
FALSE	High	AEQYLLENETTK	1x2PCA [N-Term]	5.61136e-07	0.000228467	1	1	1	P00509	0	1527.73	High	0.0002247	2.465e-06	2.24
FALSE	High	NEPDAVAEK	1x2PCA [N-Term]	3.28667e-05	0.000228467	1	1	9	P0A8L1	0	1061.49	High	0.0002247	6.903e-05	2.18
FALSE	High	AIAFAVGK	1x2PCA [N-Term]	0.000276518	0.000228467	1	1	1	P26616	0	865.493	High	0.0002247	0.0003908	2.3
FALSE	High	NGEFIEITEK	1x2PCA [N-Term]	6.81514e-07	0.000228467	1	1	4	P0AE08	0	1268.62	High	0.0002247	2.888e-06	3.36
FALSE	High	YANNDMQELEAR		4.37545e-06	0.000228467	1	1	1	P0AB77	0	1453.64	High	0.0002247	1.328e-05	1.68
FALSE	High	YAIVANDVR	1x2PCA [N-Term]	0.000367837	0.000228467	1	1	2	P0ABT2	0	1109.57	High	0.0002247	0.0004909	2.46
FALSE	High	AIAQVGTISANSDETVGK		3.45555e-09	0.000228467	1	1	2	P0A6F5	0	1760.9	High	0.0002247	3.79e-08	3.33
FALSE	High	AIAQVGTISANSDETVGK	1x2PCA [N-Term]	2.06254e-14	0.000228467	1	1	11	P0A6F5	0	1849.93	High	0.0002247	1.961e-12	3.73
FALSE	High	AIASDCADGMTK	1xCarbamidomethyl [C6]	0.000163336	0.000228467	1	1	1	P0A9P0	0	1239.53	High	0.0002247	0.0002558	2.02
FALSE	High	AIASDCADGMTK	1xCarbamidomethyl [C6]; 1x2PCA [N-Term]	3.39524e-08	0.000228467	1	1	6	P0A9P0	0	1328.56	High	0.0002247	2.461e-07	2.65
FALSE	High	AIAETLAAR	1x2PCA [N-Term]	0.000116272	0.000228467	1	1	3	P0AEK2	0	1004.55	High	0.0002247	0.0001943	2.78
FALSE	High	NGEFIEITEKDTEGR		1.47282e-08	0.000228467	1	1	2	P0AE08	1	1737.83	High	0.0002247	1.244e-07	4.22
FALSE	High	NGEFIEITEKDTEGR	1x2PCA [N-Term]	2.07663e-12	0.000228467	1	1	10	P0AE08	1	1826.86	High	0.0002247	8.606e-11	4.47
FALSE	High	ALCEAVAAR	1xCarbamidomethyl [C3]; 1x2PCA [N-Term]	4.67134e-05	0.000228467	1	1	2	P09546	0	1049.52	High	0.0002247	9.226e-05	2.42
FALSE	High	YADVGSFDYGR	1x2PCA [N-Term]	4.87841e-08	0.000228467	1	1	7	P02931	0	1338.57	High	0.0002247	3.315e-07	3.23
FALSE	High	MDNGEGLPQYIK	1x2PCA [N-Term]	1.09696e-05	0.000228467	1	1	1	P0AC33	0	1453.68	High	0.0002247	2.811e-05	1.6
FALSE	High	WILDHVEGSR	1x2PCA [N-Term]	0.000471321	0.000228467	1	1	2	P0A6F3	0	1300.64	High	0.0002247	0.0005997	1.59
FALSE	High	WILDHVEGSR		4.92293e-05	0.000228467	1	1	2	P0A6F3	0	1211.62	High	0.0002247	9.634e-05	2.63
FALSE	High	NGFLLDGFPR	1x2PCA [N-Term]	0.000637919	0.000228467	1	1	2	P69441	0	1224.62	High	0.0002247	0.0007616	1.32
FALSE	High	AIDVIDEAGAR	1x2PCA [N-Term]	0.000132519	0.000228467	1	1	1	P0ABH9	0	1218.61	High	0.0002247	0.0002156	1.73
FALSE	High	MEDGDLDVLR	1x2PCA [N-Term]	5.67188e-05	0.000228467	1	1	2	Q46829	0	1251.57	High	0.0002247	0.0001078	1.78
FALSE	High	VYQSEQAEK	1x2PCA [N-Term]	4.25038e-05	0.000228467	1	1	1	P0ACC7	0	1170.54	High	0.0002247	8.541e-05	2.03
FALSE	High	NGEFIEITEK		9.57962e-05	0.000228467	1	1	1	P0AE08	0	1179.59	High	0.0002247	0.0001655	2.21
FALSE	High	YAQVDVIK	1x2PCA [N-Term]	3.28667e-05	0.000228467	1	1	1	P05055	0	1024.55	High	0.0002247	6.922e-05	2.82
FALSE	High	METTQTSTIASK	1x2PCA [N-Term]	2.32605e-08	0.000228467	1	1	1	P0AAD6	0	1386.66	High	0.0002247	1.806e-07	2.98
FALSE	High	YDEAPSNVAQAVIEAR		5.49469e-07	0.000228467	1	1	2	P0A6M8	0	1732.85	High	0.0002247	2.423e-06	3.02
FALSE	High	AHRPIIDELQER	1x2PCA [N-Term]	0.000162485	0.000228467	1	1	2	P21170	0	1565.82	High	0.0002247	0.0002545	1.97
FALSE	High	AHVTAETPK	1x2PCA [N-Term]	0.000123807	0.000228467	1	1	2	P0AF96	0	1042.53	High	0.0002247	0.0002038	2.31
FALSE	High	AKAEAQVIIEQANK	1x2PCA [N-Term]	8.61536e-06	0.000228467	1	1	2	P0ABA0	1	1601.86	High	0.0002247	2.312e-05	2
FALSE	High	AKDEADEKDAIATVNK		0.000234102	0.000228467	1	1	2	P0AG67	2	1717.86	High	0.0002247	0.0003418	2.09
FALSE	High	AKDEADEKDAIATVNK	1x2PCA [N-Term]	5.24252e-10	0.000228467	1	1	7	P0AG67	2	1806.89	High	0.0002247	8.069e-09	5.15
FALSE	High	AKDFEDAVEK	1x2PCA [N-Term]	6.34369e-08	0.000228467	1	1	6	P0A9Q7	1	1240.58	High	0.0002247	4.118e-07	2.32
FALSE	High	ALAESIGITVEK	1x2PCA [N-Term]	0.000305206	0.000228467	1	1	1	P0A8N5	0	1319.72	High	0.0002247	0.0004235	2.12
FALSE	High	YDDNFMSVVR	1x2PCA [N-Term]	2.39869e-05	0.000228467	1	1	3	P0AEE5	0	1334.58	High	0.0002247	5.351e-05	1.89
FALSE	High	ALAAALGQIEK	1x2PCA [N-Term]	6.62561e-06	0.000228467	1	1	2	P0A7G6	0	1173.66	High	0.0002247	1.862e-05	2.04
FALSE	High	MENYLIDNLDR	1x2PCA [N-Term]	2.00045e-06	0.000228467	1	1	2	P0ACI6	0	1484.68	High	0.0002247	6.979e-06	1.53
FALSE	High	MEIYENENDQVEAVKR	1x2PCA [N-Term]	4.16211e-05	0.000228467	1	1	1	P76576	1	2055.94	High	0.0002247	8.393e-05	2.37
FALSE	High	YAVTDAESAR	1x2PCA [N-Term]	0.000544303	0.000228467	1	1	1	P0A9C0	0	1171.54	High	0.0002247	0.000671	2.14
FALSE	High	AIAEATEAGLLGK		5.05376e-05	0.000228467	1	1	1	P31979	0	1243.69	High	0.0002247	9.844e-05	1.06
FALSE	High	YAVTDAESAR		0.000491138	0.000228467	1	1	1	P0A9C0	0	1082.51	High	0.0002247	0.0006178	1.78
FALSE	High	ALAEHGIVFGEPK	1x2PCA [N-Term]	2.57092e-11	0.000228467	1	1	5	P0A9P0	0	1456.76	High	0.0002247	6.783e-10	4.25
FALSE	High	ALAEIVDEAR	1x2PCA [N-Term]	2.77574e-07	0.000228467	1	1	1	P30749	0	1175.61	High	0.0002247	1.38e-06	2.52
FALSE	High	YDAVLVAIGR	1x2PCA [N-Term]	3.20948e-06	0.000228467	1	1	2	P0A9P0	0	1165.64	High	0.0002247	1.029e-05	2.39
FALSE	High	YDEAPSNVAQAVIEAR	1x2PCA [N-Term]	1.57399e-07	0.000228467	1	1	6	P0A6M8	0	1821.88	High	0.0002247	8.684e-07	1.94
FALSE	High	ALEEAGAEVEVK		3.04526e-06	0.000228467	1	1	1	P0A7K2	0	1244.64	High	0.0002247	9.844e-06	2.55
FALSE	High	NGKGEVDDIDHLGNR	1x2PCA [N-Term]	8.72356e-07	0.000228467	1	1	2	P0A8V2	1	1727.81	High	0.0002247	3.538e-06	3.47
FALSE	High	VYEPEEGGR	1x2PCA [N-Term]	0.000369746	0.000228467	1	1	2	P34210	0	1124.5	High	0.0002247	0.0004944	1.74
FALSE	High	VYEPEEGGR		5.35392e-05	0.000228467	1	1	1	P34210	0	1035.47	High	0.0002247	0.0001033	1.43
FALSE	High	VYDALEVQNGNER	1x2PCA [N-Term]	2.24207e-08	0.000228467	1	1	7	P0ABB4	0	1595.74	High	0.0002247	1.751e-07	3.35
FALSE	High	ALKEPENYDVR	1x2PCA [N-Term]	1.75051e-05	0.000228467	1	1	4	Q46856	1	1422.7	High	0.0002247	4.136e-05	2.01
FALSE	High	VYDALEVQNGNER		2.80782e-05	0.000228467	1	1	1	P0ABB4	0	1506.72	High	0.0002247	6.078e-05	1.42
FALSE	High	AILAAAGIAEDVK		5.17627e-06	0.000228467	1	1	1	P0A7S9	0	1241.71	High	0.0002247	1.52e-05	2.3
FALSE	High	AILAAAGIAEDVK	1x2PCA [N-Term]	6.12598e-09	0.000228467	1	1	3	P0A7S9	0	1330.74	High	0.0002247	6.04e-08	3.21
FALSE	High	AILDSEDDAELAHH	1x2PCA [N-Term]	0.000401649	0.000228467	1	1	2	P77529	0	1624.72	High	0.0002247	0.0005263	2.44
FALSE	High	VYEPEEGGRK	1x2PCA [N-Term]	0.000447644	0.000228467	1	1	1	P34210	1	1252.6	High	0.0002247	0.0005755	1.9
FALSE	High	VYAAIEAGDK	1x2PCA [N-Term]	6.95985e-07	0.000228467	1	1	1	P0A7U7	0	1125.56	High	0.0002247	2.94e-06	2.36
FALSE	High	VWVVEGSK	1x2PCA [N-Term]	0.000123807	0.000228467	1	1	3	P0A7K6	0	992.52	High	0.0002247	0.0002043	1.2
FALSE	High	VWVVEGSK		0.000618661	0.000228467	1	1	1	P0A7K6	0	903.493	High	0.0002247	0.0007433	1.59
FALSE	High	NGNIDLTDLR	1x2PCA [N-Term]	4.87155e-05	0.000228467	1	1	1	P33195	0	1219.61	High	0.0002247	9.523e-05	2.8
FALSE	High	MAGTADIEIR	1x2PCA [N-Term]	2.02158e-06	0.000228467	1	1	3	P63224	0	1165.57	High	0.0002247	7.026e-06	2.77
FALSE	High	VWTGGGDEAALAR		0.000496218	0.000228467	1	1	1	P0AC33	0	1302.64	High	0.0002247	0.0006228	1.02
FALSE	High	NGNPSGEGFTSGVTNNGR		5.09535e-06	0.000228467	1	1	1	P06996	0	1764.79	High	0.0002247	1.502e-05	2.02
FALSE	High	NGNPSGEGFTSGVTNNGR	1x2PCA [N-Term]	2.12011e-09	0.000228467	1	1	4	P06996	0	1853.82	High	0.0002247	2.535e-08	2.77
FALSE	High	ALLLKEDEIVIDR	1x2PCA [N-Term]	4.28448e-06	0.000228467	1	1	4	P08839	1	1615.91	High	0.0002247	1.303e-05	2.96
FALSE	High	ALLENTELSAR	1x2PCA [N-Term]	1.3114e-05	0.000228467	1	1	2	P0A7B8	0	1305.68	High	0.0002247	3.255e-05	2.24
FALSE	High	ALEEAGAEVEVK	1x2PCA [N-Term]	3.27267e-08	0.000228467	1	1	9	P0A7K2	0	1333.66	High	0.0002247	2.391e-07	3.2
FALSE	High	MASPGQEDR	1x2PCA [N-Term]	0.000331627	0.000228467	1	1	1	P31142	0	1079.46	High	0.0002247	0.0004521	1.6
FALSE	High	VYGGEADAADKAEAANKK		3.01911e-07	0.000228467	1	1	1	P00363	2	1807.88	High	0.0002247	1.479e-06	3.18
FALSE	High	ALEGDAEWEAK		3.48199e-05	0.000228467	1	2	3	P0CE48	0	1218.56	High	0.0002247	7.255e-05	1.71
FALSE	High	ALEGDAEWEAK	1x2PCA [N-Term]	1.71516e-08	0.000228467	1	2	22	P0CE48	0	1307.59	High	0.0002247	1.407e-07	4.15
FALSE	High	VYIEGVWSR	1x2PCA [N-Term]	0.000140365	0.000228467	1	1	1	P34210	0	1197.61	High	0.0002247	0.0002257	1.45
FALSE	High	ALEIEEMQLK	1x2PCA [N-Term]	7.62406e-08	0.000228467	1	1	2	P0A8V2	0	1292.66	High	0.0002247	4.783e-07	2.58
FALSE	High	AIENFYISNNK		8.98505e-06	0.000228467	1	1	1	P0AC38	0	1312.65	High	0.0002247	2.395e-05	2.14
FALSE	High	AIENFYISNNK	1x2PCA [N-Term]	1.25086e-05	0.000228467	1	1	1	P0AC38	0	1401.68	High	0.0002247	3.138e-05	2.18
FALSE	High	VYLASAAPEIR	1x2PCA [N-Term]	1.74134e-05	0.000228467	1	1	1	P0AG16	0	1278.68	High	0.0002247	4.116e-05	1.64
FALSE	High	ALENGEQVK	1x2PCA [N-Term]	0.00066112	0.000228467	1	1	2	P0A6X7	0	1076.54	High	0.0002247	0.0007807	1.69
FALSE	High	VYGGEADAADKAEAANK	1x2PCA [N-Term]	4.15945e-07	0.000228467	1	1	1	P00363	1	1768.81	High	0.0002247	1.921e-06	2.71
FALSE	High	MAVAESGMGIVEDK	1x2PCA [N-Term]	7.46554e-08	0.000228467	1	1	3	P0A9Q7	0	1525.7	High	0.0002247	4.707e-07	1.73
FALSE	High	ALFKEPNDK	1x2PCA [N-Term]	0.000420765	0.000228467	1	1	2	P37902	1	1150.59	High	0.0002247	0.000546	1.79
FALSE	High	ALFSGGEETKPTEQPAPK	1x2PCA [N-Term]	1.89223e-10	0.000228467	1	1	1	P21513	0	1975.98	High	0.0002247	3.497e-09	3.2
FALSE	High	ALGANLVLTEGAK	1x2PCA [N-Term]	3.3185e-07	0.000228467	1	1	2	P0ABK5	0	1345.75	High	0.0002247	1.597e-06	2.51
FALSE	High	AIGEAKDDDTADILTAASR		2.09408e-08	0.000228467	1	1	3	P0ABT2	1	1932.95	High	0.0002247	1.657e-07	3.83
FALSE	High	AIGEAKDDDTADILTAASR	1x2PCA [N-Term]	6.17321e-16	0.000228467	1	1	11	P0ABT2	1	2021.98	High	0.0002247	1.103e-13	4.85
FALSE	High	AIGEVTDVVEK		0.000119354	0.000228467	1	1	1	P60906	0	1159.62	High	0.0002247	0.000198	1.31
FALSE	High	ALGGASGGYTAAR	1x2PCA [N-Term]	0.00014636	0.000228467	1	1	1	P0AB77	0	1240.61	High	0.0002247	0.0002337	2.14
FALSE	High	VYGGEADAADKAEAANKK	1x2PCA [N-Term]	9.47923e-15	0.000228467	1	1	3	P00363	2	1896.91	High	0.0002247	1.035e-12	5.02
FALSE	High	VYLAEEGGR	1x2PCA [N-Term]	0.00012061	0.000228467	1	1	1	P09169	0	1082.53	High	0.0002247	0.0001996	2.52
FALSE	High	YDLSAVGR	1x2PCA [N-Term]	0.000171197	0.000228467	1	1	1	P0A8V2	0	969.479	High	0.0002247	0.0002656	1.86
FALSE	High	AGYSLVVADR	1x2PCA [N-Term]	3.19267e-06	0.000228467	1	1	1	P0ABQ2	0	1139.58	High	0.0002247	1.024e-05	2.8
FALSE	High	AGYAEDEVVAVSK	1x2PCA [N-Term]	1.13086e-10	0.000228467	1	1	5	P68066	0	1426.68	High	0.0002247	2.291e-09	3.75
FALSE	High	NETNELFIPPGPR	1x2PCA [N-Term]	9.04328e-05	0.000228467	1	1	2	P0A9W3	0	1572.78	High	0.0002247	0.0001582	1.58
FALSE	High	MLEEISSVK	1x2PCA [N-Term]	6.35298e-06	0.000228467	1	1	3	P0ABH7	0	1124.57	High	0.0002247	1.797e-05	2.56
FALSE	High	NEYTVPTAPAEDAPR	1x2PCA [N-Term]	1.74835e-07	0.000228467	1	1	1	P21170	0	1719.8	High	0.0002247	9.437e-07	2.72
FALSE	High	YGVIYAGAQK	1x2PCA [N-Term]	2.31214e-05	0.000228467	1	1	2	P23721	0	1158.59	High	0.0002247	5.193e-05	1.33
FALSE	High	AGALIMAAR	1x2PCA [N-Term]	0.000354742	0.000228467	1	1	2	P0AFF6	0	962.524	High	0.0002247	0.0004781	3.03
FALSE	High	AGALIMAAR	1xOxidation [M6]; 1x2PCA [N-Term]	0.00066112	0.000228467	1	1	1	P0AFF6	0	978.519	High	0.0002247	0.000781	1.65
FALSE	High	NFDNMREDEGLADR		0.000468899	0.000228467	1	1	1	P0AE08	1	1681.72	High	0.0002247	0.000596	1.97
FALSE	High	YGNDDDTVDTLLAR	1x2PCA [N-Term]	6.30064e-10	0.000228467	1	1	4	P75793	0	1656.75	High	0.0002247	9.355e-09	3.5
FALSE	High	MLEVLDIPR		0.00013746	0.000228467	1	1	1	P0A6F3	0	1085.6	High	0.0002247	0.0002221	2.34
FALSE	High	NFDNMREDEGLADR	1x2PCA [N-Term]	1.24264e-07	0.000228467	1	1	6	P0AE08	1	1770.75	High	0.0002247	7.152e-07	3.06
FALSE	High	AGDDAARPEWLEPEFGVR	1x2PCA [N-Term]	0.000125109	0.000228467	1	1	2	P0AES4	0	2103.99	High	0.0002247	0.0002059	1.95
FALSE	High	AGDIAAAIGLK	1x2PCA [N-Term]	2.48197e-09	0.000228467	1	1	4	P0A6M8	0	1088.61	High	0.0002247	2.879e-08	3.92
FALSE	High	AGDNAPMAYIELVDR	1x2PCA [N-Term]	5.10705e-05	0.000228467	1	1	4	P0AG44	0	1723.81	High	0.0002247	9.935e-05	2.01
FALSE	High	AGDNAPMAYIELVDR	1xOxidation [M7]; 1x2PCA [N-Term]	9.78241e-05	0.000228467	1	1	5	P0AG44	0	1739.81	High	0.0002247	0.0001686	1.95
FALSE	High	NFDNMREDEGLADR	1xOxidation [M5]; 1x2PCA [N-Term]	1.89395e-05	0.000228467	1	1	5	P0AE08	1	1786.74	High	0.0002247	4.407e-05	1.67
FALSE	High	MKGEMPSDFDAK	1x2PCA [N-Term]	1.46429e-05	0.000228467	1	1	3	P27302	1	1444.62	High	0.0002247	3.564e-05	2.28
FALSE	High	AGEESVAQVSGVR	1x2PCA [N-Term]	6.5909e-06	0.000228467	1	1	1	P14565	0	1377.68	High	0.0002247	1.858e-05	1.82
FALSE	High	NFFEEDLQIR	1x2PCA [N-Term]	0.000203372	0.000228467	1	1	2	P08312	0	1399.66	High	0.0002247	0.000305	1.61
FALSE	High	YGNDDDTVDTLLAR		5.15102e-09	0.000228467	1	1	1	P75793	0	1567.72	High	0.0002247	5.253e-08	4.07
FALSE	High	AGENVGVLLR		0.000153409	0.000228467	1	2	1	P0CE48	0	1027.59	High	0.0002247	0.0002434	1.97
FALSE	High	YGYTGKDDK		0.000144083	0.000228467	1	1	1	P09394	1	1046.48	High	0.0002247	0.0002311	1.63
FALSE	High	YGYTGKDDK	1x2PCA [N-Term]	0.000393428	0.000228467	1	1	2	P09394	1	1135.51	High	0.0002247	0.0005191	1.46
FALSE	High	MLKPEMIEK	1x2PCA [N-Term]	0.000162485	0.000228467	1	1	2	P0A998	0	1207.62	High	0.0002247	0.0002541	1.66
FALSE	High	AETNIQYEGR		1.60945e-05	0.000228467	1	1	1	P0A6J5	0	1180.56	High	0.0002247	3.86e-05	1.9
FALSE	High	AETNIQYEGR	1x2PCA [N-Term]	2.68457e-06	0.000228467	1	1	3	P0A6J5	0	1269.59	High	0.0002247	8.893e-06	2.16
FALSE	High	NETGALPDK	1x2PCA [N-Term]	7.03215e-05	0.000228467	1	1	1	P34210	0	1033.49	High	0.0002247	0.0001289	3
FALSE	High	AETYTGGLK	1x2PCA [N-Term]	1.53516e-05	0.000228467	1	1	5	P06996	0	1028.5	High	0.0002247	3.711e-05	2.24
FALSE	High	AEVEVDAK	1x2PCA [N-Term]	0.000352909	0.000228467	1	1	1	P0AES4	0	949.462	High	0.0002247	0.0004761	2.11
FALSE	High	NETGALPDKIK	1x2PCA [N-Term]	0.000572943	0.000228467	1	1	3	P34210	1	1274.67	High	0.0002247	0.0006979	1.54
FALSE	High	AEVVAHGR		0.000381407	0.000228467	1	1	1	P0AG48	0	838.453	High	0.0002247	0.0005057	1.65
FALSE	High	AFNEMQPIVDR	1x2PCA [N-Term]	1.17686e-06	0.000228467	1	1	5	P0A7U7	0	1408.67	High	0.0002247	4.515e-06	1.83
FALSE	High	AEYLESPTIDER	1x2PCA [N-Term]	1.75428e-06	0.000228467	1	1	2	P0A9M0	0	1511.7	High	0.0002247	6.257e-06	2.46
FALSE	High	YIAETFLEDAR		3.15152e-05	0.000228467	1	1	2	P0ABP8	0	1327.65	High	0.0002247	6.672e-05	2.5
FALSE	High	YLAEEHFK	1x2PCA [N-Term]	0.000136743	0.000228467	1	1	1	P0A8M0	0	1125.54	High	0.0002247	0.0002217	2.51
FALSE	High	YLADAPQQDPEGNK	1x2PCA [N-Term]	2.65029e-05	0.000228467	1	1	1	P06612	0	1634.74	High	0.0002247	5.804e-05	1.35
FALSE	High	AFDQIDNAPEEK		4.93728e-06	0.000228467	1	2	1	P0CE48	0	1376.63	High	0.0002247	1.467e-05	1.88
FALSE	High	AFDQIDNAPEEK	1x2PCA [N-Term]	2.39237e-09	0.000228467	1	2	5	P0CE48	0	1465.66	High	0.0002247	2.797e-08	2.73
FALSE	High	YLAAQYGQK	1x2PCA [N-Term]	0.000155021	0.000228467	1	1	1	P0ACA7	0	1130.56	High	0.0002247	0.0002453	2.29
FALSE	High	MLEVLDIPR	1x2PCA [N-Term]	1.38938e-05	0.000228467	1	1	3	P0A6F3	0	1174.63	High	0.0002247	3.42e-05	2.66
FALSE	High	AFIEVGQK	1x2PCA [N-Term]	0.000555588	0.000228467	1	1	2	P0ABD8	0	980.52	High	0.0002247	0.0006809	1.06
FALSE	High	YIAETFLEDAR	1x2PCA [N-Term]	1.11285e-07	0.000228467	1	1	2	P0ABP8	0	1416.68	High	0.0002247	6.53e-07	2.49
FALSE	High	AGENVGVLLR	1x2PCA [N-Term]	1.03747e-06	0.000228467	1	2	25	P0CE48	0	1116.62	High	0.0002247	4.073e-06	3.05
FALSE	High	AGETFGEEK	1x2PCA [N-Term]	3.21839e-05	0.000228467	1	1	2	P08839	0	1056.46	High	0.0002247	6.8e-05	2.32
FALSE	High	AGETLGIVGESGSGK	1x2PCA [N-Term]	7.91191e-11	0.000228467	1	1	2	P76027	0	1450.72	High	0.0002247	1.704e-09	3.3
FALSE	High	YEEITASCSCGNVMK	2xCarbamidomethyl [C8; C10]	0.000113269	0.000228467	1	1	1	P0A7M9	0	1748.73	High	0.0002247	0.0001896	1.56
FALSE	High	AGNVAADGVIK	1x2PCA [N-Term]	2.15714e-07	0.000228467	1	1	2	P0A6P1	0	1103.58	High	0.0002247	1.122e-06	3.23
FALSE	High	NFLDYCR	1xCarbamidomethyl [C6]; 1x2PCA [N-Term]	0.0005671	0.000228467	1	1	3	P23869	0	1076.46	High	0.0002247	0.0006919	1.86
FALSE	High	AGQLNPDTR	1x2PCA [N-Term]	9.3706e-06	0.000228467	1	1	2	P0AC53	0	1060.52	High	0.0002247	2.477e-05	1.91
FALSE	High	AGQSVQFDVHQGPK	1x2PCA [N-Term]	8.40375e-05	0.000228467	1	1	2	P0A968	0	1586.77	High	0.0002247	0.0001491	1.79
FALSE	High	AGQTFTFTTDK	1x2PCA [N-Term]	4.669e-07	0.000228467	1	1	1	P0AD61	0	1305.61	High	0.0002247	2.113e-06	2.87
FALSE	High	AGQTSMIAR	1x2PCA [N-Term]	0.000102009	0.000228467	1	1	4	P0AB71	0	1023.5	High	0.0002247	0.0001743	2.63
FALSE	High	MGHAGAIIAGGK	1x2PCA [N-Term]	3.73193e-08	0.000228467	1	1	4	P0AGE9	0	1171.6	High	0.0002247	2.666e-07	2.95
FALSE	High	NFIDAIIK	1x2PCA [N-Term]	0.000237788	0.000228467	1	1	2	P0A850	0	1022.57	High	0.0002247	0.0003461	1.6
FALSE	High	AGTHDSHGAPLGDAEIALTR	1x2PCA [N-Term]	1.12669e-08	0.000228467	1	1	1	P27302	0	2078	High	0.0002247	9.978e-08	2.62
FALSE	High	AGVDFEIVNNESDPR	1x2PCA [N-Term]	1.39745e-08	0.000228467	1	1	5	P76558	0	1750.8	High	0.0002247	1.192e-07	2.5
FALSE	High	AGVDVLGISTDKPEK	1x2PCA [N-Term]	2.25224e-05	0.000228467	1	1	3	P0AE52	0	1617.85	High	0.0002247	5.067e-05	2.32
FALSE	High	NFLVPQGK	1x2PCA [N-Term]	0.000246615	0.000228467	1	1	5	P0A7R1	0	991.536	High	0.0002247	0.0003565	2.36
FALSE	High	AGVEVDDR	1x2PCA [N-Term]	0.00034567	0.000228467	1	1	6	P0A9P0	0	949.437	High	0.0002247	0.0004683	2.46
FALSE	High	NGDTSNGVELGK	1x2PCA [N-Term]	4.4559e-05	0.000228467	1	1	1	P0A6H1	0	1279.59	High	0.0002247	8.889e-05	1.8
FALSE	High	AGVPCVPGSDGPLGDDMDKNR	1xCarbamidomethyl [C5]; 1x2PCA [N-Term]	5.28617e-06	0.000228467	1	1	2	P24182	1	2246	High	0.0002247	1.548e-05	1.69
FALSE	High	YEADLDELQIR	1x2PCA [N-Term]	7.14506e-07	0.000228467	1	1	1	P22523	0	1453.7	High	0.0002247	3e-06	1.96
FALSE	High	MFEINPVNNR	1x2PCA [N-Term]	2.41132e-05	0.000228467	1	1	1	P07012	0	1322.63	High	0.0002247	5.364e-05	1.64
FALSE	High	AGVDAPIDIGR	1x2PCA [N-Term]	1.26667e-06	0.000228467	1	1	1	P76440	0	1172.61	High	0.0002247	4.79e-06	2.52
FALSE	High	YEEITASCSCGNVMK	2xCarbamidomethyl [C8; C10]; 1x2PCA [N-Term]	1.20631e-08	0.000228467	1	1	2	P0A7M9	0	1837.76	High	0.0002247	1.053e-07	2.37
FALSE	High	AGMVAGVIVNR	1xOxidation [M3]; 1x2PCA [N-Term]	8.27716e-07	0.000228467	1	1	3	P12758	0	1191.63	High	0.0002247	3.389e-06	3.04
FALSE	High	AGMVAGVIVNR	1x2PCA [N-Term]	3.82416e-07	0.000228467	1	1	3	P12758	0	1175.64	High	0.0002247	1.794e-06	2.7
FALSE	High	YFQSDNAADK	1x2PCA [N-Term]	3.56499e-06	0.000228467	1	1	1	P0ADG7	0	1247.53	High	0.0002247	1.119e-05	2.04
FALSE	High	MHENQQPQTEAFELSAAER	1x2PCA [N-Term]	1.08972e-07	0.000228467	1	1	2	P0AFD1	0	2305.03	High	0.0002247	6.406e-07	3.28
FALSE	High	AGFLAAIAK	1x2PCA [N-Term]	5.28617e-06	0.000228467	1	1	4	P36683	0	950.546	High	0.0002247	1.551e-05	2.16
FALSE	High	YFADHETGR	1x2PCA [N-Term]	0.000654409	0.000228467	1	1	1	P15254	0	1184.51	High	0.0002247	0.0007772	1.46
FALSE	High	AGGASSFLADRVEEEGEVR	1x2PCA [N-Term]	1.3705e-06	0.000228467	1	1	2	P38038	1	2067.97	High	0.0002247	5.109e-06	2.58
FALSE	High	MHENQQPQTEAFELSAAER		0.000527791	0.000228467	1	1	1	P0AFD1	0	2216	High	0.0002247	0.0006556	1.2
FALSE	High	AGGGSATLSMGQAAAR	1x2PCA [N-Term]	7.6122e-10	0.000228467	1	1	2	P61889	0	1494.71	High	0.0002247	1.092e-08	2.9
FALSE	High	AGGGSATLSMGQAAAR	1xOxidation [M10]; 1x2PCA [N-Term]	4.98941e-06	0.000228467	1	1	4	P61889	0	1510.71	High	0.0002247	1.48e-05	2.33
FALSE	High	AGGPLYLYR	1x2PCA [N-Term]	6.42007e-06	0.000228467	1	1	3	P09546	0	1098.57	High	0.0002247	1.819e-05	2.85
FALSE	High	AGHVTAEQR	1x2PCA [N-Term]	8.98505e-06	0.000228467	1	1	6	P75791	0	1057.52	High	0.0002247	2.391e-05	2.53
FALSE	High	AGKEEAHGAPLGEEEVALAR	1x2PCA [N-Term]	0.000349271	0.000228467	1	1	2	P33570	1	2123.05	High	0.0002247	0.0004714	2.25
FALSE	High	AGIALNDNFVK	1x2PCA [N-Term]	2.61583e-09	0.000228467	1	1	3	P0A9B2	0	1250.65	High	0.0002247	3.011e-08	3.47
FALSE	High	AGIGINAGR	1x2PCA [N-Term]	0.000165051	0.000228467	1	1	2	P00452	0	917.495	High	0.0002247	0.0002578	1.73
FALSE	High	AGILAQVPAGR	1x2PCA [N-Term]	1.67327e-06	0.000228467	1	1	2	P0AEK2	0	1141.65	High	0.0002247	6.033e-06	2.65
FALSE	High	AGLIGFSK	1x2PCA [N-Term]	8.27269e-05	0.000228467	1	1	3	P0AEK2	0	881.488	High	0.0002247	0.0001473	2.5
FALSE	High	NFLAETGDIR	1x2PCA [N-Term]	2.79312e-05	0.000228467	1	1	3	P31057	0	1224.6	High	0.0002247	6.054e-05	2.13
FALSE	High	AGLPVNGPR	1x2PCA [N-Term]	0.000503935	0.000228467	1	1	2	P07639	0	969.526	High	0.0002247	0.0006317	2.14
FALSE	High	AGIQPIPGR	1x2PCA [N-Term]	0.000210932	0.000228467	1	1	1	P0AFR2	0	997.558	High	0.0002247	0.0003142	1.94
FALSE	High	MGNNVVVLGTQWGDEGK	1xMet-loss [N-Term]	5.48414e-06	0.000228467	1	1	1	P0A7D4	0	1672.83	High	0.0002247	1.597e-05	2.18
FALSE	High	YLDLISNDESR	1x2PCA [N-Term]	0.000331627	0.000228467	1	1	3	P0A8N3	0	1413.66	High	0.0002247	0.000452	1.9
FALSE	High	VPEGIGETAIVQIR		0.000140365	0.000228467	1	1	1	P27248	0	1481.83	High	0.0002247	0.0002257	0.89
FALSE	High	NTELEQLINEK		7.97474e-05	0.000228467	1	1	1	P0AFP6	0	1330.68	High	0.0002247	0.0001429	1.74
FALSE	High	DQFVQPVVK	1x2PCA [N-Term]	0.000578844	0.000228467	1	1	2	P0ADB1	0	1148.61	High	0.0002247	0.0007043	1.27
FALSE	High	DTINAPAEELGPSQLAQR	1x2PCA [N-Term]	1.12252e-06	0.000228467	1	1	3	P37095	0	1998.99	High	0.0002247	4.34e-06	2.55
FALSE	High	QEIVTDPLEQEVNK		1.76899e-05	0.000228467	1	1	1	P0AFC7	0	1641.83	High	0.0002247	4.165e-05	0.98
FALSE	High	DTTTIIDGVGEEAAIQGR		2.31386e-08	0.000228467	1	1	3	P0A6F5	0	1845.92	High	0.0002247	1.799e-07	3.51
FALSE	High	DTTTIIDGVGEEAAIQGR	1x2PCA [N-Term]	6.70013e-12	0.000228467	1	1	10	P0A6F5	0	1934.95	High	0.0002247	2.254e-10	3.41
FALSE	High	LQLLHDEGR	1x2PCA [N-Term]	1.24431e-05	0.000228467	1	1	4	P0AB55	0	1169.61	High	0.0002247	3.125e-05	2.35
FALSE	High	DTVVDVQSK	1x2PCA [N-Term]	0.000329912	0.000228467	1	1	1	P33136	0	1079.54	High	0.0002247	0.0004509	1.56
FALSE	High	VLGANFDGSK	1x2PCA [N-Term]	1.48754e-05	0.000228467	1	1	2	P13029	0	1096.54	High	0.0002247	3.622e-05	2.49
FALSE	High	DVADVHDIAK		0.000395468	0.000228467	1	1	2	P61949	0	1082.55	High	0.0002247	0.0005212	1.51
FALSE	High	DVADVHDIAK	1x2PCA [N-Term]	3.06706e-07	0.000228467	1	1	5	P61949	0	1171.57	High	0.0002247	1.496e-06	2.79
FALSE	High	DVAEILLEGLR		0.000182266	0.000228467	1	1	1	P17169	0	1227.69	High	0.0002247	0.000279	1.7
FALSE	High	VLGANFDGSK		3.10229e-05	0.000228467	1	1	1	P13029	0	1007.52	High	0.0002247	6.606e-05	1.84
FALSE	High	VLFCHGGGR	1xCarbamidomethyl [C4]; 1x2PCA [N-Term]	0.000282327	0.000228467	1	1	1	P23721	0	1091.52	High	0.0002247	0.0003972	2.48
FALSE	High	QEIVTDPLEQEVNK	1x2PCA [N-Term]	7.83821e-06	0.000228467	1	1	2	P0AFC7	0	1730.86	High	0.0002247	2.136e-05	2.12
FALSE	High	DVATPEVADIR		0.000647765	0.000228467	1	1	1	P16659	0	1185.61	High	0.0002247	0.0007701	1.38
FALSE	High	DVATPEVADIR	1x2PCA [N-Term]	6.43252e-07	0.000228467	1	1	1	P16659	0	1274.64	High	0.0002247	2.749e-06	2.66
FALSE	High	LQGEVTISGAK	1x2PCA [N-Term]	0.000228083	0.000228467	1	1	1	P0A749	0	1191.64	High	0.0002247	0.0003343	1.93
FALSE	High	DVDGDQTYMR	1x2PCA [N-Term]	6.56887e-05	0.000228467	1	1	2	P06996	0	1288.53	High	0.0002247	0.0001219	2.4
FALSE	High	QEIGQIVGCSR	1xCarbamidomethyl [C9]; 1x2PCA [N-Term]	3.26046e-06	0.000228467	1	1	1	P0ACJ8	0	1335.65	High	0.0002247	1.041e-05	2.68
FALSE	High	QEEVINIANIQSR	1x2PCA [N-Term]	6.53452e-05	0.000228467	1	1	1	P0AG90	0	1602.82	High	0.0002247	0.0001212	1.87
FALSE	High	LQMELVPER	1x2PCA [N-Term]	4.47934e-05	0.000228467	1	1	2	P0A8V2	0	1203.62	High	0.0002247	8.91e-05	1.94
FALSE	High	VIGITNEEAISTAR		4.52415e-07	0.000228467	1	1	1	P0ABK5	0	1473.79	High	0.0002247	2.061e-06	2.78
FALSE	High	DSIEAGDISYK	1x2PCA [N-Term]	1.25745e-05	0.000228467	1	1	2	P07024	0	1286.59	High	0.0002247	3.145e-05	2.39
FALSE	High	QEAAPAAAPAPAAGVK	1x2PCA [N-Term]	7.25683e-05	0.000228467	1	1	3	P06959	0	1508.79	High	0.0002247	0.0001322	1.81
FALSE	High	DSILEAIDAGIK		1.94433e-05	0.000228467	1	1	1	P0AGE9	0	1244.67	High	0.0002247	4.498e-05	1.9
FALSE	High	DSILEAIDAGIK	1x2PCA [N-Term]	1.31411e-06	0.000228467	1	1	2	P0AGE9	0	1333.7	High	0.0002247	4.948e-06	2.01
FALSE	High	VIGITNEEAISTAR	1x2PCA [N-Term]	0.000625017	0.000228467	1	1	5	P0ABK5	0	1562.82	High	0.0002247	0.000748	1.85
FALSE	High	DSLPEGVYNDQFKK	1x2PCA [N-Term]	1.73594e-06	0.000228467	1	1	1	P0A8N5	1	1728.82	High	0.0002247	6.204e-06	2.68
FALSE	High	DSIYIPMER	1x2PCA [N-Term]	4.62258e-05	0.000228467	1	1	1	P0A6P5	0	1212.57	High	0.0002247	9.158e-05	1.69
FALSE	High	QEANNDILK	1x2PCA [N-Term]	6.2661e-05	0.000228467	1	1	1	P62768	0	1133.56	High	0.0002247	0.0001172	2.17
FALSE	High	DVDTLGMADIEK		1.75051e-05	0.000228467	1	1	1	P0AFG6	0	1306.62	High	0.0002247	4.127e-05	3.08
FALSE	High	QEDANFSNNAMAEAFK	1x2PCA [N-Term]	7.41058e-05	0.000228467	1	1	2	P0AG67	0	1875.8	High	0.0002247	0.0001342	1.57
FALSE	High	QEEHIELIASENYTSPR		6.94632e-06	0.000228467	1	1	1	P0A825	0	2015.97	High	0.0002247	1.939e-05	2.19
FALSE	High	DSTLLVETVK	1x2PCA [N-Term]	3.65986e-06	0.000228467	1	1	1	Q46948	0	1193.64	High	0.0002247	1.145e-05	1.79
FALSE	High	DSVSYGVVK	1x2PCA [N-Term]	1.9752e-05	0.000228467	1	1	2	P0AB71	0	1042.52	High	0.0002247	4.557e-05	2.34
FALSE	High	QEEHIELIASENYTSPR	1x2PCA [N-Term]	9.1175e-11	0.000228467	1	1	2	P0A825	0	2104.99	High	0.0002247	1.917e-09	4.8
FALSE	High	IQNAGTEVVEAK	1x2PCA [N-Term]	3.16035e-09	0.000228467	1	1	3	P61889	0	1347.69	High	0.0002247	3.515e-08	4.14
FALSE	High	IQNAGTEVVEAK		7.87948e-06	0.000228467	1	1	1	P61889	0	1258.66	High	0.0002247	2.15e-05	1.63
FALSE	High	DTEELHPR	1x2PCA [N-Term]	0.000328205	0.000228467	1	1	1	P00956	0	1085.5	High	0.0002247	0.0004484	2.33
FALSE	High	DTFWWADK	1x2PCA [N-Term]	0.000168536	0.000228467	1	1	1	P22259	0	1157.51	High	0.0002247	0.0002617	2.26
FALSE	High	DSQEYVSK	1x2PCA [N-Term]	0.000321465	0.000228467	1	1	3	P0AB71	0	1044.46	High	0.0002247	0.0004419	2.87
FALSE	High	DVDTLGMADIEK	1xOxidation [M7]	6.63811e-05	0.000228467	1	1	1	P0AFG6	0	1322.61	High	0.0002247	0.0001226	1.5
FALSE	High	DVDTLGMADIEK	1x2PCA [N-Term]	1.41221e-08	0.000228467	1	1	3	P0AFG6	0	1395.65	High	0.0002247	1.203e-07	2.9
FALSE	High	DVDTLGMADIEK	1xOxidation [M7]; 1x2PCA [N-Term]	1.49538e-05	0.000228467	1	1	1	P0AFG6	0	1411.64	High	0.0002247	3.63e-05	2.19
FALSE	High	DVMPEVNAVLEK	1x2PCA [N-Term]	4.40687e-07	0.000228467	1	1	1	P0A6T1	0	1432.71	High	0.0002247	2.016e-06	2.28
FALSE	High	DVNDLPELLK	1x2PCA [N-Term]	3.55303e-07	0.000228467	1	1	2	P0A7A9	0	1244.65	High	0.0002247	1.688e-06	2.33
FALSE	High	DVNQLTPR	1x2PCA [N-Term]	0.000240278	0.000228467	1	1	1	P0AF28	0	1031.53	High	0.0002247	0.0003491	1.85
FALSE	High	VLENAEGDR		0.000268024	0.000228467	1	1	3	P0A6Y8	0	1002.49	High	0.0002247	0.0003814	1.81
FALSE	High	DVQLEQELLEEAQK	1x2PCA [N-Term]	2.62475e-08	0.000228467	1	1	2	P14407	0	1760.87	High	0.0002247	1.998e-07	2.72
FALSE	High	DVRPPAGWEEPGASNNSGDNGSPK	1x2PCA [N-Term]	1.12615e-05	0.000228467	1	1	1	P0AAI3	0	2527.12	High	0.0002247	2.88e-05	1.38
FALSE	High	DVSGEGVQQALLK	1x2PCA [N-Term]	1.07633e-06	0.000228467	1	1	2	P0A6H1	0	1432.74	High	0.0002247	4.205e-06	2.24
FALSE	High	DVSIMPFK	1x2PCA [N-Term]	0.000187085	0.000228467	1	1	3	P0A6Y8	0	1025.51	High	0.0002247	0.0002857	1.66
FALSE	High	VLENAEGDR	1x2PCA [N-Term]	0.000228083	0.000228467	1	1	3	P0A6Y8	0	1091.51	High	0.0002247	0.0003341	1.64
FALSE	High	DVTEEEGNIVIYTEPTDLHK	1x2PCA [N-Term]	1.36839e-08	0.000228467	1	1	2	P0A8A2	0	2391.14	High	0.0002247	1.17e-07	3.91
FALSE	High	DVTSLLEDPK		0.000434001	0.000228467	1	1	1	P69503	0	1116.58	High	0.0002247	0.0005616	2.45
FALSE	High	DVTSLLEDPK	1x2PCA [N-Term]	4.04395e-06	0.000228467	1	1	3	P69503	0	1205.6	High	0.0002247	1.242e-05	2.36
FALSE	High	DVTTGDTLCDPDAPIILER	1xCarbamidomethyl [C9]	1.55953e-05	0.000228467	1	1	2	P0A6M8	0	2101.01	High	0.0002247	3.761e-05	2.74
FALSE	High	DVTTGDTLCDPDAPIILER	1xCarbamidomethyl [C9]; 1x2PCA [N-Term]	5.86644e-14	0.000228467	1	1	16	P0A6M8	0	2190.04	High	0.0002247	4.626e-12	3.9
FALSE	High	LQAAATSAQK	1x2PCA [N-Term]	2.88943e-06	0.000228467	1	1	1	P36938	0	1077.57	High	0.0002247	9.416e-06	2.17
FALSE	High	DVVIGMGACTDSK	1xCarbamidomethyl [C9]; 1x2PCA [N-Term]	3.89796e-06	0.000228467	1	1	1	P0ABP8	0	1441.64	High	0.0002247	1.208e-05	2.21
FALSE	High	DVVLVDAGLK	1x2PCA [N-Term]	1.26407e-05	0.000228467	1	1	1	P0AG67	0	1117.63	High	0.0002247	3.16e-05	2.11
FALSE	High	VIELQGIAGTSAAR	1x2PCA [N-Term]	4.36082e-07	0.000228467	1	1	2	P02925	0	1474.8	High	0.0002247	2.002e-06	2.68
FALSE	High	DVTPDATLAVADR	1x2PCA [N-Term]	6.03957e-07	0.000228467	1	1	2	P0AF03	0	1432.71	High	0.0002247	2.61e-06	2.49
FALSE	High	DSGVVSELFDER	1x2PCA [N-Term]	2.98756e-07	0.000228467	1	1	1	P23538	0	1441.66	High	0.0002247	1.465e-06	2.19
FALSE	High	DVIPFPR	1x2PCA [N-Term]	0.000584804	0.000228467	1	1	2	P0A8M0	0	932.499	High	0.0002247	0.0007105	1.96
FALSE	High	VLESAIANAEHNDGADIDDLK		1.04632e-05	0.000228467	1	1	1	P61175	0	2210.06	High	0.0002247	2.707e-05	2
FALSE	High	DVDTLGMADIEKK		2.05054e-08	0.000228467	1	1	2	P0AFG6	1	1434.71	High	0.0002247	1.629e-07	2.92
FALSE	High	DVDTLGMADIEKK	1xOxidation [M7]	0.000253117	0.000228467	1	1	1	P0AFG6	1	1450.71	High	0.0002247	0.0003649	1.81
FALSE	High	DVDTLGMADIEKK	1x2PCA [N-Term]	1.48562e-07	0.000228467	1	1	4	P0AFG6	1	1523.74	High	0.0002247	8.268e-07	2.77
FALSE	High	DVDTLGMADIEKK	1xOxidation [M7]; 1x2PCA [N-Term]	2.60129e-06	0.000228467	1	1	2	P0AFG6	1	1539.74	High	0.0002247	8.646e-06	2.51
FALSE	High	QEQQEQEAAELQAVTAIAEGR	1x2PCA [N-Term]	2.72385e-11	0.000228467	1	1	1	P0A800	0	2388.14	High	0.0002247	7.126e-10	3.08
FALSE	High	QEVTTEGGLDVAGQR	1x2PCA [N-Term]	9.7215e-06	0.000228467	1	1	1	P0A794	0	1648.79	High	0.0002247	2.548e-05	1.97
FALSE	High	DVELNQTLDR		0.000288258	0.000228467	1	1	1	P75793	0	1202.6	High	0.0002247	0.0004039	2.25
FALSE	High	DVELNQTLDR	1x2PCA [N-Term]	1.66971e-05	0.000228467	1	1	3	P75793	0	1291.63	High	0.0002247	3.975e-05	2.38
FALSE	High	DVLLFVDNIYR	1x2PCA [N-Term]	0.000343883	0.000228467	1	1	1	P0ABB4	0	1455.76	High	0.0002247	0.0004654	1.54
FALSE	High	DVFLGLDKR	1x2PCA [N-Term]	0.000407924	0.000228467	1	1	1	P00957	1	1151.62	High	0.0002247	0.0005332	1.3
FALSE	High	VIETFGASEGGNK	1x2PCA [N-Term]	0.000336826	0.000228467	1	1	2	P0ADA3	0	1397.67	High	0.0002247	0.0004589	1.3
FALSE	High	QFIDGLALPEEEK	1x2PCA [N-Term]	6.48786e-06	0.000228467	1	1	2	P0AB89	0	1577.78	High	0.0002247	1.832e-05	1.3
FALSE	High	VLESAIANAEHNDGADIDDLK	1x2PCA [N-Term]	1.21116e-16	0.000228467	1	1	3	P61175	0	2299.08	High	0.000224669	2.9014e-14	5.4
FALSE	High	DVLEAMQADSGIR		1.88525e-08	0.000228467	1	1	3	P0A6F3	0	1404.68	High	0.0002247	1.518e-07	3.56
FALSE	High	DVLEAMQADSGIR	1xOxidation [M6]	0.000266634	0.000228467	1	1	1	P0A6F3	0	1420.67	High	0.0002247	0.0003791	2.02
FALSE	High	DVLEAMQADSGIR	1x2PCA [N-Term]	1.76081e-08	0.000228467	1	1	7	P0A6F3	0	1493.71	High	0.0002247	1.437e-07	3.69
FALSE	High	DVLEAMQADSGIR	1xOxidation [M6]; 1x2PCA [N-Term]	2.11229e-07	0.000228467	1	1	1	P0A6F3	0	1509.7	High	0.0002247	1.103e-06	2.73
FALSE	High	DVIESDKSTLLGEAVAK	1x2PCA [N-Term]	8.81569e-07	0.000228467	1	1	3	P00946	1	1863.97	High	0.0002247	3.566e-06	3.87
FALSE	High	LQEDESFTNK	1x2PCA [N-Term]	1.11871e-07	0.000228467	1	1	3	P0ABK5	0	1299.59	High	0.0002247	6.566e-07	2.57
FALSE	High	LQQVGDKPRPK	1x2PCA [N-Term]	1.98997e-06	0.000228467	1	1	2	P0AFG0	0	1354.76	High	0.0002247	6.935e-06	2.98
FALSE	High	DSFLASLTEAER	1x2PCA [N-Term]	3.8849e-07	0.000228467	1	1	4	P0ACA3	0	1427.68	High	0.0002247	1.822e-06	2.75
FALSE	High	DSEVASSIEK	1x2PCA [N-Term]	2.09729e-06	0.000228467	1	1	4	P19642	0	1153.54	High	0.0002247	7.251e-06	3.03
FALSE	High	VLSGPQAQPAGDK	1x2PCA [N-Term]	1.73919e-07	0.000228467	1	1	1	P00350	0	1356.69	High	0.0002247	9.417e-07	2.28
FALSE	High	LSASYVGEDNER	1x2PCA [N-Term]	1.31411e-06	0.000228467	1	1	1	P0A8M3	0	1428.64	High	0.0002247	4.947e-06	3.36
FALSE	High	LSASYVGEDNER		7.69031e-07	0.000228467	1	1	1	P0A8M3	0	1339.61	High	0.0002247	3.182e-06	2.88
FALSE	High	VLPSGVESNVAR		0.000581816	0.000228467	1	1	1	P23845	0	1227.67	High	0.0002247	0.0007062	1.16
FALSE	High	DMTAAELK	1x2PCA [N-Term]	0.000222218	0.000228467	1	1	1	P21889	0	967.455	High	0.0002247	0.0003273	2.3
FALSE	High	VLPELNGK	1x2PCA [N-Term]	0.00037748	0.000228467	1	1	3	P0A9B2	0	958.536	High	0.0002247	0.0005017	1.67
FALSE	High	QDEKLDINIDEEVHR	1x2PCA [N-Term]	0.000222218	0.000228467	1	1	2	P0ABD5	1	1941.93	High	0.0002247	0.0003273	2
FALSE	High	QDGPTALILSR	1x2PCA [N-Term]	2.29319e-06	0.000228467	1	1	3	P27302	0	1259.67	High	0.0002247	7.799e-06	2.85
FALSE	High	DIYDIAEK	1x2PCA [N-Term]	0.000209835	0.000228467	1	1	1	P06149	0	1055.5	High	0.0002247	0.0003131	2.11
FALSE	High	QDLDQLQAGAR	1x2PCA [N-Term]	3.67913e-06	0.000228467	1	1	1	P21888	0	1303.64	High	0.0002247	1.149e-05	2.04
FALSE	High	DNESLSLSILR	1x2PCA [N-Term]	0.000272238	0.000228467	1	1	1	P21513	0	1335.69	High	0.0002247	0.0003862	1.75
FALSE	High	VLPAVAMLEER		5.45541e-06	0.000228467	1	1	2	P0A799	0	1227.68	High	0.0002247	1.591e-05	2
FALSE	High	VINSGQVCNCAER	2xCarbamidomethyl [C8; C10]; 1x2PCA [N-Term]	3.07741e-06	0.000228467	1	1	3	P25553	0	1595.71	High	0.0002247	9.949e-06	2.19
FALSE	High	QDIESNLQYDAGDK	1x2PCA [N-Term]	1.63848e-06	0.000228467	1	1	2	P17169	0	1684.74	High	0.0002247	5.926e-06	1.26
FALSE	High	DNLTYIADK	1x2PCA [N-Term]	1.24431e-05	0.000228467	1	1	2	P23256	0	1141.55	High	0.0002247	3.129e-05	1.9
FALSE	High	DNMAFSPEER	1x2PCA [N-Term]	1.64711e-06	0.000228467	1	1	2	P10408	0	1284.53	High	0.0002247	5.939e-06	3.18
FALSE	High	DNQIVTLTASR	1x2PCA [N-Term]	2.05993e-05	0.000228467	1	1	1	P0ADA5	0	1306.67	High	0.0002247	4.718e-05	2.13
FALSE	High	VINQGEGAIPAR	1x2PCA [N-Term]	7.25683e-05	0.000228467	1	1	1	P0A9L3	0	1313.7	High	0.0002247	0.0001319	1.88
FALSE	High	DNAAVMEGSEVGR	1x2PCA [N-Term]	4.5804e-08	0.000228467	1	1	1	P15254	0	1423.63	High	0.0002247	3.155e-07	2.77
FALSE	High	DNSAGLDLANEHR	1x2PCA [N-Term]	1.09173e-08	0.000228467	1	1	5	P09546	0	1500.68	High	0.0002247	9.706e-08	2.26
FALSE	High	QDASLVSIR	1x2PCA [N-Term]	7.56758e-05	0.000228467	1	1	1	P78067	0	1077.57	High	0.0002247	0.0001367	2.5
FALSE	High	DLVESAPAALK	1x2PCA [N-Term]	3.30112e-07	0.000228467	1	1	4	P0A7K2	0	1202.64	High	0.0002247	1.593e-06	2.49
FALSE	High	LSDYGVQLR	1x2PCA [N-Term]	6.77878e-05	0.000228467	1	1	3	P0A7V8	0	1139.58	High	0.0002247	0.0001252	3.16
FALSE	High	DLSDVTLGQFAGK		1.26667e-06	0.000228467	1	1	1	P0A862	0	1350.69	High	0.0002247	4.8e-06	1.97
FALSE	High	DLSDVTLGQFAGK	1x2PCA [N-Term]	4.35404e-09	0.000228467	1	1	3	P0A862	0	1439.72	High	0.0002247	4.574e-08	3.36
FALSE	High	DLSGFVDGTENPAGEETR	1x2PCA [N-Term]	0.000581816	0.000228467	1	1	1	P76536	0	1982.87	High	0.0002247	0.0007077	1.42
FALSE	High	DLSGFVDGTENPAGEETRR	1x2PCA [N-Term]	1.89517e-08	0.000228467	1	1	1	P76536	1	2138.97	High	0.0002247	1.529e-07	3.71
FALSE	High	LSDYGVQLR		0.000418597	0.000228467	1	1	1	P0A7V8	0	1050.56	High	0.0002247	0.0005438	1.93
FALSE	High	ISDIPEFVR	1x2PCA [N-Term]	4.52658e-05	0.000228467	1	1	4	P0AC38	0	1164.6	High	0.0002247	9.005e-05	2.36
FALSE	High	DLTAADGQTR	1x2PCA [N-Term]	0.000261143	0.000228467	1	1	3	P77395	0	1136.53	High	0.0002247	0.000373	1.87
FALSE	High	VLSGPQAQPAGDKAEFIEK	1x2PCA [N-Term]	6.37895e-11	0.000228467	1	1	1	P00350	1	2074.06	High	0.0002247	1.432e-09	4.52
FALSE	High	LSDEVTDSPMVDK	1xOxidation [M10]; 1x2PCA [N-Term]	1.70515e-05	0.000228467	1	1	2	P0A908	0	1540.68	High	0.0002247	4.045e-05	1.74
FALSE	High	LSDEVTDSPMVDK	1x2PCA [N-Term]	1.39053e-11	0.000228467	1	1	3	P0A908	0	1524.69	High	0.0002247	4.097e-10	3.75
FALSE	High	VLTEAAVAGK	1x2PCA [N-Term]	5.67188e-05	0.000228467	1	1	1	P0A8T7	0	1047.58	High	0.0002247	0.0001083	2.43
FALSE	High	LSDEVTDSPMVDK		1.43464e-08	0.000228467	1	1	1	P0A908	0	1435.66	High	0.0002247	1.214e-07	3.26
FALSE	High	VLTCGQWGER	1xCarbamidomethyl [C4]	0.000136743	0.000228467	1	1	1	P15639	0	1205.57	High	0.0002247	0.0002208	1.34
FALSE	High	VISHVEEEAK	1x2PCA [N-Term]	1.22965e-07	0.000228467	1	1	3	P37903	0	1229.62	High	0.0002247	7.086e-07	3.22
FALSE	High	QATFEEMIAR	1x2PCA [N-Term]	7.13115e-06	0.000228467	1	1	2	P0AA10	0	1284.6	High	0.0002247	1.978e-05	2.23
FALSE	High	QAYILQNEDKR	1x2PCA [N-Term]	9.98015e-06	0.000228467	1	1	4	P13035	1	1466.74	High	0.0002247	2.609e-05	2.99
FALSE	High	VISHVEEEAK		3.03783e-05	0.000228467	1	1	2	P37903	0	1140.59	High	0.0002247	6.497e-05	2.6
FALSE	High	DLTAEQAAER	1x2PCA [N-Term]	6.63811e-05	0.000228467	1	1	1	P09148	0	1192.56	High	0.0002247	0.0001229	1.66
FALSE	High	DWDVNAAAVR	1x2PCA [N-Term]	8.94904e-05	0.000228467	1	1	2	P13029	0	1205.57	High	0.0002247	0.000157	1.73
FALSE	High	QDNTIEMASLESCIR	1xCarbamidomethyl [C13]; 1x2PCA [N-Term]	0.000203372	0.000228467	1	1	2	P00962	0	1855.83	High	0.0002247	0.0003055	1.29
FALSE	High	DNTPMFVK	1x2PCA [N-Term]	0.000641185	0.000228467	1	1	2	P0A9B2	0	1040.49	High	0.0002247	0.000763	1.49
FALSE	High	DQLLENLQEGMEVK	1x2PCA [N-Term]	2.47281e-07	0.000228467	1	1	1	P0AG67	0	1734.84	High	0.0002247	1.257e-06	2.5
FALSE	High	LREEIAEQHR	1x2PCA [N-Term]	2.81983e-07	0.000228467	1	1	6	P09373	1	1369.7	High	0.0002247	1.398e-06	2.78
FALSE	High	LRDNPECADQEHQAK	1xCarbamidomethyl [C7]; 1x2PCA [N-Term]	1.28243e-07	0.000228467	1	1	3	P15254	1	1899.84	High	0.0002247	7.323e-07	2.69
FALSE	High	VILLDEPTR		0.000282327	0.000228467	1	1	1	P0AAF3	0	1055.61	High	0.0002247	0.0003978	1.66
FALSE	High	QDVPSFRPGDTVEVK	1x2PCA [N-Term]	0.000129775	0.000228467	1	1	3	P0A7K6	0	1762.88	High	0.0002247	0.0002122	2.65
FALSE	High	DQVGNILIR	1x2PCA [N-Term]	0.000142584	0.000228467	1	1	2	P15288	0	1116.62	High	0.0002247	0.0002294	2.66
FALSE	High	IQTSTETGNQHK	1x2PCA [N-Term]	1.97955e-06	0.000228467	1	1	8	P13979	0	1432.68	High	0.0002247	6.912e-06	3.8
FALSE	High	DRFNVPVSDADIEK	1x2PCA [N-Term]	4.38378e-07	0.000228467	1	1	2	P0AFG8	1	1693.82	High	0.0002247	2.012e-06	3.31
FALSE	High	DQLLENLQEGMEVK		5.20353e-06	0.000228467	1	1	1	P0AG67	0	1645.81	High	0.0002247	1.527e-05	2.36
FALSE	High	DRGEDALIIYDDLSK		3.76437e-07	0.000228467	1	1	2	P0ABB0	1	1722.85	High	0.0002247	1.773e-06	2.62
FALSE	High	VIIAAHGNSLR	1x2PCA [N-Term]	2.37364e-05	0.000228467	1	1	1	P62707	0	1239.7	High	0.0002247	5.29e-05	2.02
FALSE	High	DRVEDATLVLSVGDEVEAK	1x2PCA [N-Term]	2.39869e-05	0.000228467	1	1	5	P0AG67	1	2134.07	High	0.0002247	5.336e-05	1.98
FALSE	High	VLGTDGFGR	1x2PCA [N-Term]	0.000189048	0.000228467	1	1	7	P0AFG8	0	1010.51	High	0.0002247	0.0002878	1.87
FALSE	High	DSAQEAGHHVVDK		0.00013532	0.000228467	1	1	1	P0AEZ9	0	1392.65	High	0.0002247	0.0002199	1.77
FALSE	High	DSAQEAGHHVVDK	1x2PCA [N-Term]	1.2977e-05	0.000228467	1	1	1	P0AEZ9	0	1481.68	High	0.0002247	3.238e-05	1.7
FALSE	High	QEAAAPAPAAK	1x2PCA [N-Term]	6.22091e-06	0.000228467	1	1	2	P06959	0	1113.57	High	0.0002247	1.768e-05	1.68
FALSE	High	DSDPEVLLEAIR	1x2PCA [N-Term]	7.27202e-08	0.000228467	1	1	2	P31802	0	1445.73	High	0.0002247	4.596e-07	2.05
FALSE	High	DSDTVVVNYK	1x2PCA [N-Term]	5.97726e-05	0.000228467	1	1	2	P45523	0	1228.58	High	0.0002247	0.0001129	1.55
FALSE	High	DRGEDALIIYDDLSK	1x2PCA [N-Term]	1.23383e-06	0.000228467	1	1	7	P0ABB0	1	1811.88	High	0.0002247	4.697e-06	2.51
FALSE	High	VINQGEGAIPAR		0.000207658	0.000228467	1	1	1	P0A9L3	0	1224.67	High	0.0002247	0.0003101	1.69
FALSE	High	VILLDEPTR	1x2PCA [N-Term]	0.000351085	0.000228467	1	1	3	P0AAF3	0	1144.64	High	0.0002247	0.0004733	1.52
FALSE	High	DQGPPDLDDIFRK	1x2PCA [N-Term]	7.67526e-06	0.000228467	1	1	1	P0ABC7	1	1604.77	High	0.0002247	2.101e-05	1.6
FALSE	High	DNTWYTGAK	1x2PCA [N-Term]	2.39869e-05	0.000228467	1	1	3	P0A910	0	1144.51	High	0.0002247	5.347e-05	2.8
FALSE	High	DNVTDKNELR		0.000342105	0.000228467	1	1	1	P22106	1	1203.6	High	0.0002247	0.0004629	1.48
FALSE	High	DNVTDKNELR	1x2PCA [N-Term]	3.23532e-05	0.000228467	1	1	2	P22106	1	1292.62	High	0.0002247	6.833e-05	2.15
FALSE	High	DNVVIYEGELESLR	1x2PCA [N-Term]	0.000115061	0.000228467	1	1	1	P0A705	0	1724.85	High	0.0002247	0.0001924	1.56
FALSE	High	VLNNGDLGENK	1x2PCA [N-Term]	1.0159e-06	0.000228467	1	1	2	P0AD61	0	1261.62	High	0.0002247	4.001e-06	2.3
FALSE	High	ISADQVDQEVER	1x2PCA [N-Term]	1.30762e-09	0.000228467	1	1	2	P08839	0	1477.69	High	0.0002247	1.702e-08	3.54
FALSE	High	ISADQVDQEVER		1.6941e-07	0.000228467	1	1	1	P08839	0	1388.67	High	0.0002247	9.197e-07	2.53
FALSE	High	DPETTAQWIER		9.98015e-06	0.000228467	1	1	1	P30177	0	1345.64	High	0.0002247	2.612e-05	2.34
FALSE	High	DQLFVGDDAIR	1x2PCA [N-Term]	0.000262506	0.000228467	1	1	1	P0A9B6	0	1337.65	High	0.0002247	0.0003751	1.54
FALSE	High	QDTAGSELLPQAK	1x2PCA [N-Term]	4.6601e-06	0.000228467	1	1	1	P30177	0	1446.72	High	0.0002247	1.396e-05	1.87
FALSE	High	DPQVFAAGDIVEGDK		5.25069e-08	0.000228467	1	1	1	P76440	0	1560.75	High	0.0002247	3.528e-07	3.35
FALSE	High	DQAAIDASCK	1xCarbamidomethyl [C9]; 1x2PCA [N-Term]	2.08631e-06	0.000228467	1	1	2	P0ACA7	0	1167.51	High	0.0002247	7.22e-06	2.76
FALSE	High	DQAEKEVVDWETR	1x2PCA [N-Term]	4.63733e-09	0.000228467	1	1	1	P68206	1	1693.78	High	0.0002247	4.82e-08	2.93
FALSE	High	LRPSPVDEAK	1x2PCA [N-Term]	0.0001739	0.000228467	1	1	1	P00864	0	1200.64	High	0.0002247	0.000269	1.48
FALSE	High	DQEFSSDLGSR	1x2PCA [N-Term]	0.000245334	0.000228467	1	1	1	P04825	0	1329.57	High	0.0002247	0.0003548	1.53
FALSE	High	VPEDDEEQQLEALR		0.000393428	0.000228467	1	1	1	P30870	0	1670.79	High	0.0002247	0.0005193	0.91
FALSE	High	LRGETASFDIEANGK	1x2PCA [N-Term]	3.59055e-07	0.000228467	1	1	1	P0A8V2	1	1696.83	High	0.0002247	1.705e-06	4.36
FALSE	High	QDVPSFRPGDTVEVK		0.000506533	0.000228467	1	1	2	P0A7K6	0	1673.85	High	0.0002247	0.0006351	2.43
FALSE	High	DPQQIISGNEK		0.000101476	0.000228467	1	1	2	P00961	0	1228.62	High	0.0002247	0.0001738	2.38
FALSE	High	DWGYQLAR	1x2PCA [N-Term]	0.000525087	0.000228467	1	1	3	P08200	0	1097.52	High	0.0002247	0.000652	1.87
FALSE	High	VIELQGIAGTSAAR		6.99538e-05	0.000228467	1	1	1	P02925	0	1385.77	High	0.0002247	0.0001284	1.68
FALSE	High	LPVEFVPVR		0.000351085	0.000228467	1	1	1	P00864	0	1055.62	High	0.0002247	0.0004731	1.81
FALSE	High	EDTGFIGFK	1x2PCA [N-Term]	5.96493e-06	0.000228467	1	1	1	P25889	0	1102.52	High	0.0002247	1.711e-05	2.42
FALSE	High	QIDANQGGNQR	1x2PCA [N-Term]	6.23333e-05	0.000228467	1	1	2	P76177	0	1289.6	High	0.0002247	0.0001165	1.92
FALSE	High	LNPATLENESDKQK	1x2PCA [N-Term]	2.11681e-11	0.000228467	1	1	7	P75793	1	1675.83	High	0.0002247	5.794e-10	3.99
FALSE	High	LNPATLENESDK	1x2PCA [N-Term]	3.73756e-06	0.000228467	1	1	1	P75793	0	1419.67	High	0.0002247	1.165e-05	1.6
FALSE	High	VHIINLEK	1x2PCA [N-Term]	4.01201e-05	0.000228467	1	1	2	P0A7V0	0	1054.6	High	0.0002247	8.127e-05	1.86
FALSE	High	EDVWEPDLDVNWGDEK	1x2PCA [N-Term]	5.82257e-05	0.000228467	1	1	6	P13029	0	2034.87	High	0.0002247	0.0001105	1.08
FALSE	High	EDYETNWEGR		0.000236553	0.000228467	1	1	1	P75791	0	1298.53	High	0.0002247	0.0003453	1.5
FALSE	High	EDYETNWEGR	1x2PCA [N-Term]	2.74673e-07	0.000228467	1	1	2	P75791	0	1387.55	High	0.0002247	1.369e-06	3.15
FALSE	High	VHVDEYDVDVIDSQSASK		6.1355e-07	0.000228467	1	1	1	P35340	0	2005.93	High	0.0002247	2.645e-06	3.25
FALSE	High	INIVDTPGHADFGGEVER	1x2PCA [N-Term]	1.42635e-05	0.000228467	1	1	1	P32132	0	2014.96	High	0.0002247	3.493e-05	2.03
FALSE	High	EEAELAVASTR	1x2PCA [N-Term]	0.000276518	0.000228467	1	1	1	P23522	0	1264.62	High	0.0002247	0.000391	3.18
FALSE	High	EEAESFMTK	1x2PCA [N-Term]	3.23532e-05	0.000228467	1	1	1	P32162	0	1160.49	High	0.0002247	6.84e-05	1.87
FALSE	High	EEDGIVLIDQDK	1x2PCA [N-Term]	0.000251803	0.000228467	1	2	2	P11349	0	1462.71	High	0.0002247	0.0003624	1.98
FALSE	High	QLDPLVVGQEHYDTAR	1x2PCA [N-Term]	9.55889e-11	0.000228467	1	1	2	P0ABB4	0	1929.95	High	0.0002247	1.993e-09	2.73
FALSE	High	QLEAATQLEGK	1x2PCA [N-Term]	3.09946e-07	0.000228467	1	1	1	P63284	0	1276.65	High	0.0002247	1.513e-06	2.04
FALSE	High	EEFGGELIDGGPWLK		5.21534e-05	0.000228467	1	1	1	P08200	0	1646.81	High	0.0002247	0.0001009	1.9
FALSE	High	EEFGGELIDGGPWLK	1x2PCA [N-Term]	9.65703e-08	0.000228467	1	1	1	P08200	0	1735.83	High	0.0002247	5.81e-07	2.39
FALSE	High	LNIDQNPGTAPK	1x2PCA [N-Term]	4.13124e-09	0.000228467	1	1	2	P0AA25	0	1356.69	High	0.0002247	4.384e-08	3.25
FALSE	High	INLLDDNQFTR	1x2PCA [N-Term]	4.00169e-06	0.000228467	1	1	4	P06996	0	1437.71	High	0.0002247	1.234e-05	2.69
FALSE	High	VHDLNEDAEFDENGVEVFDEK	1x2PCA [N-Term]	3.57279e-10	0.000228467	1	1	1	P13445	0	2539.09	High	0.0002247	5.875e-09	4.96
FALSE	High	INQHVINR	1x2PCA [N-Term]	0.000298932	0.000228467	1	1	1	P0A9C0	0	1082.59	High	0.0002247	0.0004167	2.88
FALSE	High	EDLNENAPR	1x2PCA [N-Term]	3.4276e-05	0.000228467	1	1	1	P00962	0	1146.52	High	0.0002247	7.167e-05	1.87
FALSE	High	ECISENQILKR	1xCarbamidomethyl [C2]; 1x2PCA [N-Term]	0.000204435	0.000228467	1	1	3	P0A9C0	1	1478.74	High	0.0002247	0.0003069	1.83
FALSE	High	ECITSMVSR	1xCarbamidomethyl [C2]; 1x2PCA [N-Term]	0.000176645	0.000228467	1	1	2	P0AG86	0	1171.52	High	0.0002247	0.0002721	2.13
FALSE	High	VKAEMENLR	1x2PCA [N-Term]	0.000210932	0.000228467	1	1	3	P09372	1	1178.6	High	0.0002247	0.0003149	1.98
FALSE	High	ECTLETLEEMLEK	1xCarbamidomethyl [C2]	5.89392e-08	0.000228467	1	1	2	P0ACF8	0	1624.74	High	0.0002247	3.869e-07	3.94
FALSE	High	ECTLETLEEMLEK	1xCarbamidomethyl [C2]; 1x2PCA [N-Term]	3.18287e-10	0.000228467	1	1	2	P0ACF8	0	1713.77	High	0.0002247	5.341e-09	4.4
FALSE	High	ECTLETLEEMLEK	1xCarbamidomethyl [C2]; 1xOxidation [M10]; 1x2PCA [N-Term]	5.43887e-10	0.000228467	1	1	6	P0ACF8	0	1729.77	High	0.0002247	8.301e-09	3.7
FALSE	High	ECVPMADLAGEK	1xCarbamidomethyl [C2]; 1x2PCA [N-Term]	4.74544e-05	0.000228467	1	1	1	P0ACQ4	0	1408.62	High	0.0002247	9.328e-05	1.72
FALSE	High	EDALEFSEK	1x2PCA [N-Term]	2.42959e-06	0.000228467	1	1	1	P37769	0	1156.52	High	0.0002247	8.194e-06	2.37
FALSE	High	EDLVNEIK	1x2PCA [N-Term]	0.00053324	0.000228467	1	1	1	P0A796	0	1048.53	High	0.0002247	0.000659	2.88
FALSE	High	VHVTDYTNASR	1x2PCA [N-Term]	1.49538e-05	0.000228467	1	1	3	P0A6F3	0	1351.64	High	0.0002247	3.638e-05	2.77
FALSE	High	QLAYPINK	1x2PCA [N-Term]	0.000522397	0.000228467	1	1	3	P02358	0	1035.56	High	0.0002247	0.0006493	2.03
FALSE	High	EDGIYVTMEGK	1x2PCA [N-Term]	3.95392e-08	0.000228467	1	1	4	P0A9P0	0	1330.6	High	0.0002247	2.795e-07	3.74
FALSE	High	EDGIYVTMEGK	1xOxidation [M8]; 1x2PCA [N-Term]	9.32151e-06	0.000228467	1	1	3	P0A9P0	0	1346.59	High	0.0002247	2.468e-05	2.41
FALSE	High	EDGTIDFDDGSK	1x2PCA [N-Term]	3.27267e-08	0.000228467	1	1	3	P22259	0	1387.56	High	0.0002247	2.396e-07	3.31
FALSE	High	EDGTIDFDDGSKTENTR		4.86009e-06	0.000228467	1	1	1	P22259	1	1899.82	High	0.0002247	1.443e-05	1.48
FALSE	High	EDGTIDFDDGSKTENTR	1x2PCA [N-Term]	6.36902e-13	0.000228467	1	1	6	P22259	1	1988.85	High	0.0002247	3.277e-11	5.95
FALSE	High	INVATELK	1x2PCA [N-Term]	0.000147127	0.000228467	1	1	4	P0C8J6	0	976.546	High	0.0002247	0.0002348	2.06
FALSE	High	VHVDEYDVDVIDSQSASK	1x2PCA [N-Term]	3.71346e-11	0.000228467	1	1	5	P35340	0	2094.96	High	0.0002247	9.199e-10	2.39
FALSE	High	VHVHVEEGSPK	1x2PCA [N-Term]	7.88273e-09	0.000228467	1	1	6	P37903	0	1306.65	High	0.0002247	7.435e-08	2.28
FALSE	High	VKEEDDIEAATR	1x2PCA [N-Term]	2.88943e-06	0.000228467	1	1	3	P00550	1	1464.7	High	0.0002247	9.431e-06	1.96
FALSE	High	EEKDGETVISWEK	1x2PCA [N-Term]	2.24045e-05	0.000228467	1	1	3	P0A6Z3	1	1638.76	High	0.0002247	5.049e-05	2.03
FALSE	High	EEIDAFLDR	1x2PCA [N-Term]	1.60945e-05	0.000228467	1	1	3	P0A9J6	0	1196.56	High	0.0002247	3.855e-05	2.67
FALSE	High	VGIVFGGK	1x2PCA [N-Term]	9.43028e-05	0.000228467	1	1	2	P0A6J8	0	865.493	High	0.0002247	0.0001634	2.19
FALSE	High	VGLSPTPCLER	1xCarbamidomethyl [C8]; 1x2PCA [N-Term]	1.59264e-05	0.000228467	1	1	2	P0ACJ0	0	1317.66	High	0.0002247	3.828e-05	2.12
FALSE	High	EFADNLDSDFK		3.61228e-05	0.000228467	1	1	1	P0A7V3	0	1300.57	High	0.0002247	7.461e-05	2.5
FALSE	High	EFADNLDSDFK	1x2PCA [N-Term]	1.35409e-08	0.000228467	1	1	5	P0A7V3	0	1389.6	High	0.0002247	1.162e-07	2.94
FALSE	High	INEVTATAVK	1x2PCA [N-Term]	1.81045e-06	0.000228467	1	1	2	P33136	0	1134.62	High	0.0002247	6.421e-06	3.27
FALSE	High	EFAEPACVIVK	1xCarbamidomethyl [C7]; 1x2PCA [N-Term]	3.37121e-07	0.000228467	1	1	3	P15639	0	1351.67	High	0.0002247	1.621e-06	3.01
FALSE	High	INEGPYQFESEGK	1x2PCA [N-Term]	6.33195e-07	0.000228467	1	1	1	P10384	0	1586.71	High	0.0002247	2.714e-06	1.23
FALSE	High	EFDFEVR	1x2PCA [N-Term]	0.000493672	0.000228467	1	1	4	P0A8L1	0	1030.46	High	0.0002247	0.0006221	1.33
FALSE	High	VGSLGWANK		0.000308392	0.000228467	1	1	1	P06996	0	931.5	High	0.0002247	0.0004276	1.82
FALSE	High	LNDVEYHESIDEMK	1x2PCA [N-Term]	1.02693e-09	0.000228467	1	1	2	P0ABD3	0	1810.8	High	0.0002247	1.4e-08	3.6
FALSE	High	EFGELKEETCR	1xCarbamidomethyl [C10]; 1x2PCA [N-Term]	5.52363e-07	0.000228467	1	1	1	P0A8W8	1	1486.66	High	0.0002247	2.432e-06	2.94
FALSE	High	VGLSPTPCLER	1xCarbamidomethyl [C8]	0.000488617	0.000228467	1	1	1	P0ACJ0	0	1228.64	High	0.0002247	0.0006151	1.81
FALSE	High	INDNQVIEGAESR		4.22814e-05	0.000228467	1	1	1	P0A9D8	0	1444.7	High	0.0002247	8.514e-05	1.01
FALSE	High	VGINGFGR	1x2PCA [N-Term]	0.000356584	0.000228467	1	1	7	P0A9B2	0	908.474	High	0.0002247	0.0004794	2.28
FALSE	High	LNAPVDEQGR	1x2PCA [N-Term]	2.65029e-05	0.000228467	1	1	2	P0A9M8	0	1187.58	High	0.0002247	5.803e-05	2.73
FALSE	High	EFRPGIETTER		0.000449958	0.000228467	1	1	1	P0A6F3	0	1334.67	High	0.0002247	0.0005778	1.47
FALSE	High	EFRPGIETTER	1x2PCA [N-Term]	1.2848e-08	0.000228467	1	1	8	P0A6F3	0	1423.7	High	0.0002247	1.112e-07	4.36
FALSE	High	VGINELLR	1x2PCA [N-Term]	0.000434001	0.000228467	1	1	2	P0A9D8	0	1002.57	High	0.0002247	0.0005617	1.84
FALSE	High	INDNQVIEGAESR	1x2PCA [N-Term]	4.17487e-09	0.000228467	1	1	4	P0A9D8	0	1533.73	High	0.0002247	4.426e-08	4.26
FALSE	High	EEIAEQHR	1x2PCA [N-Term]	0.000165915	0.000228467	1	1	3	P09373	0	1100.51	High	0.0002247	0.0002594	2.36
FALSE	High	EEVLLTEIR	1x2PCA [N-Term]	7.85035e-05	0.000228467	1	1	1	P0A742	0	1190.64	High	0.0002247	0.0001407	2.33
FALSE	High	VGSLGWANK	1x2PCA [N-Term]	9.7215e-06	0.000228467	1	1	2	P06996	0	1020.53	High	0.0002247	2.549e-05	3.7
FALSE	High	LNIDQNPGTAPK		1.92402e-05	0.000228467	1	1	1	P0AA25	0	1267.66	High	0.0002247	4.471e-05	1.61
FALSE	High	EELDEFPASEK	1x2PCA [N-Term]	3.07274e-08	0.000228467	1	1	3	P76440	0	1382.61	High	0.0002247	2.266e-07	3.36
FALSE	High	EELDEFPASEKEFTSAR	1x2PCA [N-Term]	4.03159e-10	0.000228467	1	1	3	P76440	1	2073.94	High	0.0002247	6.5e-09	4.3
FALSE	High	EEIEGSGILSK	1x2PCA [N-Term]	6.70859e-07	0.000228467	1	1	2	P0A8V2	0	1250.63	High	0.0002247	2.843e-06	3.05
FALSE	High	VHDLNEDAEFDENGVEVFDEK		1.69622e-05	0.000228467	1	1	1	P13445	0	2450.06	High	0.0002247	4.033e-05	2
FALSE	High	LNHLVDDK	1x2PCA [N-Term]	0.00066112	0.000228467	1	1	1	P0A8V2	0	1042.53	High	0.0002247	0.0007808	2.01
FALSE	High	VHDDMFPLEEVAK	1x2PCA [N-Term]	0.0005671	0.000228467	1	1	2	P09030	0	1618.76	High	0.0002247	0.0006932	1.39
FALSE	High	INGQVITIK	1x2PCA [N-Term]	4.20601e-05	0.000228467	1	1	3	P0AG55	0	1074.63	High	0.0002247	8.475e-05	2.17
FALSE	High	EETGISELDIAK	1x2PCA [N-Term]	6.50045e-07	0.000228467	1	1	1	P33195	0	1393.68	High	0.0002247	2.779e-06	2.53
FALSE	High	EELMAEAK	1x2PCA [N-Term]	0.000178499	0.000228467	1	1	1	P0AAJ8	0	1009.47	High	0.0002247	0.0002744	2.61
FALSE	High	EELTNGGYNIGR	1x2PCA [N-Term]	5.132e-07	0.000228467	1	1	2	P0A6K6	0	1411.66	High	0.0002247	2.282e-06	2.98
FALSE	High	EELVTLTGGQK	1x2PCA [N-Term]	7.63505e-06	0.000228467	1	1	1	P17117	0	1263.66	High	0.0002247	2.092e-05	1.65
FALSE	High	VGTVTPNVAEAVK	1x2PCA [N-Term]	4.35404e-09	0.000228467	1	1	4	P0A7L0	0	1373.74	High	0.0002247	4.567e-08	3.11
FALSE	High	EEMATEMER	1x2PCA [N-Term]	5.43883e-05	0.000228467	1	1	1	P0A6B7	0	1214.48	High	0.0002247	0.0001043	1.75
FALSE	High	VGTVTPNVAEAVK		5.45541e-06	0.000228467	1	1	1	P0A7L0	0	1284.72	High	0.0002247	1.588e-05	2.85
FALSE	High	QIEALQQK	1x2PCA [N-Term]	0.000273658	0.000228467	1	1	2	P36683	0	1046.56	High	0.0002247	0.0003881	2.8
FALSE	High	EEPAAAPAPTKEEVLLTEIR	1x2PCA [N-Term]	7.7279e-05	0.000228467	1	1	1	P0A742	1	2253.18	High	0.0002247	0.0001393	1.63
FALSE	High	EEQQDNAIFSAK	1x2PCA [N-Term]	1.66451e-06	0.000228467	1	1	2	P37689	0	1468.67	High	0.0002247	6.004e-06	2.19
FALSE	High	VGYLVVSTDR	1x2PCA [N-Term]	1.73594e-06	0.000228467	1	1	2	P0ABA6	0	1197.63	High	0.0002247	6.216e-06	2.15
FALSE	High	LSEDAFDDQCTGANPR	1xCarbamidomethyl [C10]; 1x2PCA [N-Term]	2.48118e-06	0.000228467	1	1	2	P0A9Q7	0	1884.78	High	0.0002247	8.316e-06	1.91
FALSE	High	ECISENQILK	1xCarbamidomethyl [C2]; 1x2PCA [N-Term]	2.08631e-06	0.000228467	1	1	2	P0A9C0	0	1322.64	High	0.0002247	7.216e-06	2.77
FALSE	High	ECDLAGAIK	1xCarbamidomethyl [C2]; 1x2PCA [N-Term]	5.77989e-06	0.000228467	1	1	2	P0A6T1	0	1065.5	High	0.0002247	1.665e-05	3.59
FALSE	High	LPLTLDPVR		0.000471321	0.000228467	1	1	1	P0AB28	0	1023.62	High	0.0002247	0.0005989	1.71
FALSE	High	QGFVDLLADR	1x2PCA [N-Term]	2.28799e-05	0.000228467	1	1	3	P41409	0	1222.62	High	0.0002247	5.152e-05	1.5
FALSE	High	EAEAYTNEVQPR	1x2PCA [N-Term]	1.68523e-07	0.000228467	1	1	1	P0ABC7	0	1495.68	High	0.0002247	9.154e-07	1.94
FALSE	High	EAEGQDFQLYPGELGK	1x2PCA [N-Term]	0.00048113	0.000228467	1	1	3	P0A8P3	0	1869.87	High	0.0002247	0.0006093	1.97
FALSE	High	EAEIYNENASK	1x2PCA [N-Term]	9.29113e-07	0.000228467	1	1	1	P24232	0	1356.61	High	0.0002247	3.722e-06	1.93
FALSE	High	EAEPEIYNAIR	1x2PCA [N-Term]	4.58725e-06	0.000228467	1	1	3	P22259	0	1393.67	High	0.0002247	1.376e-05	2.95
FALSE	High	LPGLYYIETDSTGER		1.40003e-09	0.000228467	1	1	3	P37647	0	1713.83	High	0.0002247	1.803e-08	3.51
FALSE	High	EAFHETELVPGEGSR	1x2PCA [N-Term]	1.17905e-07	0.000228467	1	1	1	P64517	0	1746.81	High	0.0002247	6.846e-07	2.44
FALSE	High	EACAAANVLLK	1xCarbamidomethyl [C3]; 1x2PCA [N-Term]	0.000206578	0.000228467	1	1	1	P0A6L0	0	1248.64	High	0.0002247	0.0003086	2.06
FALSE	High	EAGAAVTLDGDR	1x2PCA [N-Term]	8.14774e-07	0.000228467	1	1	1	P30178	0	1263.6	High	0.0002247	3.335e-06	2.55
FALSE	High	EAGEGFGDFTVR	1x2PCA [N-Term]	2.03841e-05	0.000228467	1	1	1	P17846	0	1373.61	High	0.0002247	4.68e-05	1.68
FALSE	High	IPGFEQPWEEDFGKPER		3.25235e-05	0.000228467	1	1	1	P15254	0	2060.97	High	0.0002247	6.845e-05	1.8
FALSE	High	VLDFEEGR	1x2PCA [N-Term]	0.000144083	0.000228467	1	1	4	P0A6Q6	0	1053.5	High	0.0002247	0.000231	1.63
FALSE	High	QGIESATQK	1x2PCA [N-Term]	0.000102545	0.000228467	1	1	1	P0A8E7	0	1050.52	High	0.0002247	0.0001748	1.59
FALSE	High	QGLLTVEK	1x2PCA [N-Term]	0.000647765	0.000228467	1	1	2	P36683	0	976.546	High	0.0002247	0.0007689	2.57
FALSE	High	EAGLSDLSLK	1x2PCA [N-Term]	8.48068e-06	0.000228467	1	1	3	P0A915	0	1121.58	High	0.0002247	2.277e-05	3.81
FALSE	High	VLDAAVAGK	1x2PCA [N-Term]	0.000104168	0.000228467	1	1	2	P0A6P1	0	932.52	High	0.0002247	0.0001771	2.67
FALSE	High	EAGVQEADFLANVDK	1x2PCA [N-Term]	1.19405e-11	0.000228467	1	1	3	P0A9Q7	0	1694.8	High	0.0002247	3.627e-10	3.95
FALSE	High	LPGILELSR		1.75051e-05	0.000228467	1	1	1	P0AC41	0	997.604	High	0.0002247	4.129e-05	2.13
FALSE	High	QGMWLNADQQSR	1x2PCA [N-Term]	1.73222e-05	0.000228467	1	1	1	P13035	0	1522.69	High	0.0002247	4.087e-05	1.8
FALSE	High	EAAPAAAPAAAAAK	1x2PCA [N-Term]	5.30614e-08	0.000228467	1	1	2	P06959	0	1269.66	High	0.0002247	3.556e-07	1.99
FALSE	High	EAALVHEALVAR	1x2PCA [N-Term]	1.34451e-07	0.000228467	1	1	1	P0A6T5	0	1367.74	High	0.0002247	7.626e-07	3.16
FALSE	High	DWYVVDATGK	1x2PCA [N-Term]	2.29319e-06	0.000228467	1	1	3	P0AA10	0	1242.58	High	0.0002247	7.811e-06	2.27
FALSE	High	DYECLCGK	2xCarbamidomethyl [C4; C6]; 1x2PCA [N-Term]	6.99538e-05	0.000228467	1	1	1	P0A8T7	0	1133.44	High	0.0002247	0.0001282	1.43
FALSE	High	IPVAYLTNK		0.000292786	0.000228467	1	1	1	P39199	0	1018.59	High	0.0002247	0.0004102	1.88
FALSE	High	VIEFSDDSIEAR	1x2PCA [N-Term]	2.45986e-07	0.000228467	1	1	3	P0A9A9	0	1469.69	High	0.0002247	1.253e-06	2.26
FALSE	High	VIEFSDDSIEAR		1.4096e-07	0.000228467	1	1	1	P0A9A9	0	1380.66	High	0.0002247	7.934e-07	2.25
FALSE	High	QGADIVFGSAQR	1x2PCA [N-Term]	1.11438e-05	0.000228467	1	1	2	P33195	0	1337.66	High	0.0002247	2.856e-05	1.76
FALSE	High	DYLPDAFGPK	1x2PCA [N-Term]	4.05433e-05	0.000228467	1	1	1	P0ABF6	0	1211.57	High	0.0002247	8.219e-05	2.04
FALSE	High	VIEAESLDLR	1x2PCA [N-Term]	0.000609243	0.000228467	1	1	1	P0A705	0	1233.65	High	0.0002247	0.0007341	1.65
FALSE	High	QGEPDPELNTSLK	1x2PCA [N-Term]	5.132e-07	0.000228467	1	1	1	P0A8A2	0	1516.73	High	0.0002247	2.286e-06	2.44
FALSE	High	LPQSVLDAEIAR		1.33046e-07	0.000228467	1	1	1	P76440	0	1311.73	High	0.0002247	7.54e-07	3.01
FALSE	High	DYTLDIHDENGK	1x2PCA [N-Term]	6.88711e-07	0.000228467	1	1	3	P13035	0	1508.67	High	0.0002247	2.912e-06	1.95
FALSE	High	DYVEGETAAK	1x2PCA [N-Term]	3.90811e-05	0.000228467	1	1	3	P0A9Q7	0	1171.53	High	0.0002247	7.977e-05	1.86
FALSE	High	EAAATAGEKEDAPR	1x2PCA [N-Term]	1.12078e-08	0.000228467	1	1	3	P45577	1	1504.7	High	0.0002247	9.925e-08	2.87
FALSE	High	EAAATAGEKEDAPRR	1x2PCA [N-Term]	2.74948e-05	0.000228467	1	1	1	P45577	2	1660.8	High	0.0002247	5.986e-05	2.67
FALSE	High	QGDLICLDGK	1xCarbamidomethyl [C6]; 1x2PCA [N-Term]	1.43386e-05	0.000228467	1	1	2	P0A836	0	1207.58	High	0.0002247	3.511e-05	2.43
FALSE	High	IPIVGDEHADMEK		9.32151e-06	0.000228467	1	1	2	P07118	0	1453.7	High	0.0002247	2.464e-05	1.66
FALSE	High	EAAGSALKGDR	1x2PCA [N-Term]	0.00019203	0.000228467	1	1	1	P0ACB2	1	1163.58	High	0.0002247	0.0002908	2.58
FALSE	High	EAALPEGVLR	1x2PCA [N-Term]	0.000338577	0.000228467	1	1	1	P14565	0	1143.62	High	0.0002247	0.0004608	1.67
FALSE	High	LPQPVAEQAHK		6.25367e-06	0.000228467	1	1	1	P09546	0	1217.66	High	0.0002247	1.777e-05	1.72
FALSE	High	ECISENQILK	1xCarbamidomethyl [C2]	0.000109194	0.000228467	1	1	1	P0A9C0	0	1233.61	High	0.0002247	0.0001841	1.58
FALSE	High	QGNEFGATTGR	1x2PCA [N-Term]	2.3916e-06	0.000228467	1	1	3	P0A7D4	0	1226.55	High	0.0002247	8.069e-06	1.81
FALSE	High	EAIEETGYEVGEVR	1x2PCA [N-Term]	3.15152e-05	0.000228467	1	1	2	P37128	0	1669.77	High	0.0002247	6.697e-05	1.61
FALSE	High	VIADCGCEGR	2xCarbamidomethyl [C5; C7]	0.000266634	0.000228467	1	1	1	P0C8J6	0	1136.48	High	0.0002247	0.0003797	1.22
FALSE	High	QIADDYQQALR		4.31781e-05	0.000228467	1	1	1	P00350	0	1320.65	High	0.0002247	8.661e-05	1.89
FALSE	High	EAQSLLEQIR	1x2PCA [N-Term]	1.62136e-06	0.000228467	1	1	2	P35340	0	1275.67	High	0.0002247	5.871e-06	2.18
FALSE	High	EASDYFTSR	1x2PCA [N-Term]	0.000143331	0.000228467	1	1	1	P33790	0	1164.5	High	0.0002247	0.0002299	1.8
FALSE	High	QIADDYQQALR	1x2PCA [N-Term]	5.06866e-06	0.000228467	1	1	1	P00350	0	1409.68	High	0.0002247	1.495e-05	2.85
FALSE	High	EASVATATQVQGK	1x2PCA [N-Term]	1.19999e-08	0.000228467	1	1	3	P15639	0	1378.7	High	0.0002247	1.052e-07	1.97
FALSE	High	EATEQSQPAAAPEAPAAEQGE	1x2PCA [N-Term]	0.000369746	0.000228467	1	1	2	P05055	0	2170.95	High	0.0002247	0.0004931	1.71
FALSE	High	VIAAGANVVR	1x2PCA [N-Term]	0.000217634	0.000228467	1	1	3	P21599	0	1058.61	High	0.0002247	0.0003227	1.71
FALSE	High	VIADCGCEGR	2xCarbamidomethyl [C5; C7]; 1x2PCA [N-Term]	2.11472e-05	0.000228467	1	1	3	P0C8J6	0	1225.51	High	0.0002247	4.822e-05	1.75
FALSE	High	EATIDVNALAAK	1x2PCA [N-Term]	1.68835e-08	0.000228467	1	1	1	P0ADY1	0	1304.68	High	0.0002247	1.391e-07	2.11
FALSE	High	VIAAGANVVR		0.000517056	0.000228467	1	1	1	P21599	0	969.584	High	0.0002247	0.0006439	1.5
FALSE	High	EAVGEDASLK	1x2PCA [N-Term]	3.06129e-06	0.000228467	1	1	1	P14565	0	1107.53	High	0.0002247	9.908e-06	2.7
FALSE	High	EAVPAGFETFK	1x2PCA [N-Term]	5.21534e-05	0.000228467	1	1	3	P15288	0	1284.63	High	0.0002247	0.0001008	2.67
FALSE	High	VKPNQQVTIIDSEGK		5.94599e-05	0.000228467	1	1	1	P32132	0	1655.9	High	0.0002247	0.0001125	2.08
FALSE	High	VKLDEAGVR	1x2PCA [N-Term]	0.000215377	0.000228467	1	1	2	P0AGE9	1	1075.59	High	0.0002247	0.0003194	2.15
FALSE	High	EAYEVLTDSQKR	1x2PCA [N-Term]	2.04293e-06	0.000228467	1	1	1	P08622	1	1527.74	High	0.0002247	7.088e-06	3.05
FALSE	High	LPADMVVTNEK		3.54631e-06	0.000228467	1	1	1	P33937	0	1216.62	High	0.0002247	1.114e-05	2.37
FALSE	High	VKEVVDFCHR	1xCarbamidomethyl [C8]; 1x2PCA [N-Term]	4.06524e-06	0.000228467	1	1	3	P0C8J6	1	1377.67	High	0.0002247	1.249e-05	3
FALSE	High	EAVDTTSQPVATEK	1x2PCA [N-Term]	2.28118e-06	0.000228467	1	1	1	P09127	0	1564.75	High	0.0002247	7.77e-06	2.32
FALSE	High	VLASLDACR	1xCarbamidomethyl [C8]; 1x2PCA [N-Term]	0.000447644	0.000228467	1	1	1	P22333	0	1093.55	High	0.0002247	0.0005747	1.62
FALSE	High	EAPQTLAQEVDR	1x2PCA [N-Term]	2.34188e-06	0.000228467	1	1	2	P77804	0	1445.7	High	0.0002247	7.94e-06	2.16
FALSE	High	EAPLAIELDHDK	1x2PCA [N-Term]	1.11664e-06	0.000228467	1	1	4	P68919	0	1439.72	High	0.0002247	4.317e-06	2.23
FALSE	High	QGYPIGCK	1xCarbamidomethyl [C7]; 1x2PCA [N-Term]	0.000133214	0.000228467	1	1	3	P62399	0	1011.47	High	0.0002247	0.0002171	1.69
FALSE	High	VIASELGEER	1x2PCA [N-Term]	2.44239e-06	0.000228467	1	1	2	P08997	0	1191.6	High	0.0002247	8.211e-06	2.15
FALSE	High	IPEGESMQELSDR		0.000422943	0.000228467	1	1	1	P0A7A2	0	1490.68	High	0.0002247	0.0005484	1.36
FALSE	High	VLAEQNADVR	1x2PCA [N-Term]	0.000491138	0.000228467	1	1	1	P0AEB2	0	1203.61	High	0.0002247	0.0006176	1.91
FALSE	High	LPEAGEDLELK		1.67327e-06	0.000228467	1	1	1	P0ADE8	0	1213.63	High	0.0002247	6.015e-06	2.3
FALSE	High	QKEIADGLASAER	1x2PCA [N-Term]	4.36336e-05	0.000228467	1	1	4	P0ABA0	1	1476.74	High	0.0002247	8.726e-05	2.43
FALSE	High	QKVDLSTFSDEEVMR	1x2PCA [N-Term]	5.25848e-06	0.000228467	1	1	1	P0A8V2	1	1872.88	High	0.0002247	1.544e-05	3.17
FALSE	High	VIADYEER	1x2PCA [N-Term]	0.000209835	0.000228467	1	1	2	P00961	0	1083.51	High	0.0002247	0.000313	2.18
FALSE	High	VIADCGCEGRA	2xCarbamidomethyl [C5; C7]	0.000399578	0.000228467	1	1	1	P0C8J6	1	1207.52	High	0.0002247	0.0005261	1.52
FALSE	High	EAIYHIEGDPDHPVSR	1x2PCA [N-Term]	5.17627e-06	0.000228467	1	1	1	P24183	0	1923.9	High	0.0002247	1.524e-05	1.9
FALSE	High	IPDGQAEDARK		3.4276e-05	0.000228467	1	1	3	P25553	1	1199.6	High	0.0002247	7.169e-05	2.05
FALSE	High	EAMEPEFK	1x2PCA [N-Term]	0.000108624	0.000228467	1	1	3	P0A825	0	1069.47	High	0.0002247	0.0001838	3.01
FALSE	High	EAMEPEFK	1xOxidation [M3]; 1x2PCA [N-Term]	0.000161638	0.000228467	1	1	4	P0A825	0	1085.46	High	0.0002247	0.0002532	2.59
FALSE	High	EANEEIDGDERPETSHLTR	1x2PCA [N-Term]	3.08893e-08	0.000228467	1	1	4	P76536	0	2287.02	High	0.0002247	2.285e-07	1.76
FALSE	High	IPDGQAEDAR		1.95457e-05	0.000228467	1	1	6	P25553	0	1071.51	High	0.0002247	4.522e-05	2.07
FALSE	High	VIADCGCEGRA	2xCarbamidomethyl [C5; C7]; 1x2PCA [N-Term]	0.000102545	0.000228467	1	1	2	P0C8J6	1	1296.55	High	0.0002247	0.0001748	1.75
FALSE	High	LPDGADLSR		0.000603042	0.000228467	1	1	1	P14565	0	943.484	High	0.0002247	0.0007261	1.76
FALSE	High	EAPLAIELDHDK		6.69557e-06	0.000228467	1	1	1	P68919	0	1350.69	High	0.0002247	1.879e-05	2.85
FALSE	High	QKVTDVEGK	1x2PCA [N-Term]	3.18478e-05	0.000228467	1	1	3	P0A6M8	1	1092.57	High	0.0002247	6.749e-05	3.13
FALSE	High	ISEIEADLEK		0.000511768	0.000228467	1	1	1	P62768	0	1146.59	High	0.0002247	0.0006388	1.35
FALSE	High	SLYEADLVDEAKR	1x2PCA [N-Term]	4.46166e-08	0.000228467	1	1	11	P0A799	1	1597.79	High	0.0002247	3.077e-07	3.09
FALSE	High	VMQAQGSQLTNK	1xOxidation [M2]; 1x2PCA [N-Term]	3.79121e-08	0.000228467	1	1	1	P0A825	0	1409.68	High	0.0002247	2.698e-07	2.55
FALSE	High	DGGTHLAGFR	1x2PCA [N-Term]	9.09078e-05	0.000228467	1	1	1	P0AES6	0	1119.53	High	0.0002247	0.0001587	1.57
FALSE	High	DGEVIIVDEHTGR	1x2PCA [N-Term]	3.43744e-09	0.000228467	1	1	4	P10408	0	1528.74	High	0.0002247	3.77e-08	3.74
FALSE	High	NYITESGK	1x2PCA [N-Term]	0.000447644	0.000228467	1	1	3	P0A7T7	0	1000.47	High	0.0002247	0.0005738	1.36
FALSE	High	DGEPETPPNNWR	1x2PCA [N-Term]	6.95881e-05	0.000228467	1	1	2	P28904	0	1500.65	High	0.0002247	0.0001278	1.68
FALSE	High	DGDLVLIDAGCEYK	1xCarbamidomethyl [C11]; 1x2PCA [N-Term]	1.10497e-06	0.000228467	1	1	2	P15034	0	1656.76	High	0.0002247	4.281e-06	2.59
FALSE	High	VMVEGEDEAQVTEFAHR	1xOxidation [M2]; 1x2PCA [N-Term]	1.72315e-05	0.000228467	1	1	2	P31120	0	2051.91	High	0.0002247	4.083e-05	2.77
FALSE	High	DAGYTAVISHR	1x2PCA [N-Term]	2.53386e-06	0.000228467	1	1	2	P0A6P9	0	1278.62	High	0.0002247	8.464e-06	3.08
FALSE	High	DGDGFAWIER	1x2PCA [N-Term]	8.14366e-05	0.000228467	1	1	2	P0ADE8	0	1254.55	High	0.0002247	0.0001453	2.02
FALSE	High	DGAYVTLR	1x2PCA [N-Term]	0.000106373	0.000228467	1	1	3	P60422	0	983.494	High	0.0002247	0.0001808	2.62
FALSE	High	NVEYLVVEAAGETR	1x2PCA [N-Term]	1.22094e-06	0.000228467	1	1	1	P0AFW8	0	1638.81	High	0.0002247	4.652e-06	2.26
FALSE	High	NYLTEHPEATDPR	1x2PCA [N-Term]	1.06508e-06	0.000228467	1	1	3	P0C8J6	0	1631.74	High	0.0002247	4.162e-06	2.79
FALSE	High	DGALYDEALK	1x2PCA [N-Term]	0.000142584	0.000228467	1	1	1	P0A996	0	1183.56	High	0.0002247	0.0002291	1.66
FALSE	High	LSYDTEASIAK		5.09535e-06	0.000228467	1	1	1	P0A870	0	1197.6	High	0.0002247	1.502e-05	2.25
FALSE	High	DALEAAGLK	1x2PCA [N-Term]	3.84707e-05	0.000228467	1	1	1	P0A8A0	0	976.51	High	0.0002247	7.868e-05	3.1
FALSE	High	DALGEHILER	1x2PCA [N-Term]	3.72783e-05	0.000228467	1	1	1	P00864	0	1241.63	High	0.0002247	7.658e-05	2.08
FALSE	High	LSYDTEASIAK	1x2PCA [N-Term]	3.73193e-08	0.000228467	1	1	3	P0A870	0	1286.63	High	0.0002247	2.659e-07	2.35
FALSE	High	VNIEIDPQTQAVVDTVER	1x2PCA [N-Term]	3.80413e-07	0.000228467	1	1	1	P0AFU8	0	2115.07	High	0.0002247	1.792e-06	2.9
FALSE	High	LTAANMLDAK	1x2PCA [N-Term]	2.85923e-06	0.000228467	1	1	2	P0A9C0	0	1136.58	High	0.0002247	9.347e-06	1.99
FALSE	High	LTGGSAEDAAKR	1x2PCA [N-Term]	6.61595e-08	0.000228467	1	1	4	P37647	1	1264.63	High	0.0002247	4.266e-07	3.6
FALSE	High	DEYPEVLNVDNK	1x2PCA [N-Term]	0.000506533	0.000228467	1	1	2	P0A996	0	1523.7	High	0.0002247	0.0006343	1.68
FALSE	High	DAISAMWDELEEDSEE	1x2PCA [N-Term]	0.000150236	0.000228467	1	1	2	P75915	0	1957.76	High	0.0002247	0.0002392	2.53
FALSE	High	VNAEYVEAFTK	1x2PCA [N-Term]	3.62283e-09	0.000228467	1	1	3	P0ABB0	0	1359.66	High	0.0002247	3.926e-08	3.99
FALSE	High	DALNSGSAGTEDEVTTPAADNAIAEAAER	1x2PCA [N-Term]	1.94921e-09	0.000228467	1	1	3	P0ABC3	0	2935.32	High	0.0002247	2.368e-08	3.84
FALSE	High	DGHALSDEEIR	1x2PCA [N-Term]	1.26667e-06	0.000228467	1	1	2	P07650	0	1330.6	High	0.0002247	4.787e-06	2.59
FALSE	High	NYGSLIGEATAER	1x2PCA [N-Term]	2.20544e-05	0.000228467	1	1	1	P0A9X4	0	1469.7	High	0.0002247	4.993e-05	1.72
FALSE	High	DFNPSGIILSGGPESTTEENSPR	1x2PCA [N-Term]	1.0855e-05	0.000228467	1	1	1	P04079	0	2493.15	High	0.0002247	2.791e-05	1.91
FALSE	High	DALNQAADDLNQR	1x2PCA [N-Term]	1.44711e-07	0.000228467	1	1	1	P0ADS2	0	1532.71	High	0.0002247	8.101e-07	2.72
FALSE	High	DALLENVTVR	1x2PCA [N-Term]	0.000464092	0.000228467	1	1	1	P22259	0	1218.65	High	0.0002247	0.0005923	2.31
FALSE	High	DFQEEVAK	1x2PCA [N-Term]	1.80653e-05	0.000228467	1	1	1	P0AAJ5	0	1054.48	High	0.0002247	4.244e-05	2.51
FALSE	High	VNGGLLVQDR	1x2PCA [N-Term]	1.81998e-06	0.000228467	1	1	1	P15639	0	1159.62	High	0.0002247	6.449e-06	2.51
FALSE	High	DFVAAVLPK	1x2PCA [N-Term]	2.52798e-05	0.000228467	1	1	2	P0ADZ7	0	1048.58	High	0.0002247	5.571e-05	2.55
FALSE	High	DFNCEDIISR	1xCarbamidomethyl [C4]; 1x2PCA [N-Term]	1.53033e-06	0.000228467	1	1	4	P0AAI5	0	1357.58	High	0.0002247	5.598e-06	1.87
FALSE	High	DEVILTLNK	1x2PCA [N-Term]	2.1483e-05	0.000228467	1	1	3	P0A7Z4	0	1133.62	High	0.0002247	4.883e-05	2.52
FALSE	High	DGHLIVNGK	1x2PCA [N-Term]	6.90993e-06	0.000228467	1	1	4	P0A9B2	0	1041.55	High	0.0002247	1.932e-05	2.41
FALSE	High	DGLEDYIR	1x2PCA [N-Term]	7.64732e-05	0.000228467	1	1	7	P0A6F3	0	1069.49	High	0.0002247	0.0001378	3.09
FALSE	High	ISQATGSTEIDR	1x2PCA [N-Term]	9.43028e-05	0.000228467	1	1	1	P77774	0	1366.66	High	0.0002247	0.0001635	1.53
FALSE	High	DHDDVQQHVDVLLADGK	1x2PCA [N-Term]	0.000527791	0.000228467	1	1	2	P0A9G8	0	1992.94	High	0.0002247	0.0006555	2.01
FALSE	High	DHAPLMQEINQTGGYNDEIEGK	1x2PCA [N-Term]	1.27742e-05	0.000228467	1	1	2	P0ABB0	0	2548.14	High	0.0002247	3.192e-05	2.68
FALSE	High	DHAPLMQEINQTGGYNDEIEGK		0.000544303	0.000228467	1	1	1	P0ABB0	0	2459.11	High	0.0002247	0.0006709	1.28
FALSE	High	DHALLIDCR	1xCarbamidomethyl [C8]; 1x2PCA [N-Term]	0.000180373	0.000228467	1	1	2	P0A6T3	0	1201.58	High	0.0002247	0.0002772	1.63
FALSE	High	VMLQAYDEGR	1x2PCA [N-Term]	0.000167658	0.000228467	1	1	2	P0ABA6	0	1270.59	High	0.0002247	0.0002606	1.92
FALSE	High	DAEVVLVEGLVPTRK	1x2PCA [N-Term]	3.21839e-05	0.000228467	1	1	1	P0A9M8	1	1713.95	High	0.0002247	6.795e-05	2.33
FALSE	High	DGYADGWAQAGTAR	1x2PCA [N-Term]	4.33123e-09	0.000228467	1	1	3	P0AG55	0	1527.66	High	0.0002247	4.557e-08	3.25
FALSE	High	DAFIDEMQR	1x2PCA [N-Term]	0.000362167	0.000228467	1	1	1	P0A6C1	0	1213.53	High	0.0002247	0.0004845	1.88
FALSE	High	LTGMVQDAQQNK	1x2PCA [N-Term]	8.19066e-07	0.000228467	1	1	1	P09394	0	1421.68	High	0.0002247	3.35e-06	3.46
FALSE	High	QAEDESDREVEGGR	1x2PCA [N-Term]	5.41038e-05	0.000228467	1	1	7	P0A705	1	1665.71	High	0.0002247	0.0001037	1.57
FALSE	High	DAGFQAFADK	1x2PCA [N-Term]	3.17595e-06	0.000228467	1	1	2	P0A6P1	0	1158.52	High	0.0002247	1.019e-05	2.49
FALSE	High	ISTEVDAR	1x2PCA [N-Term]	0.000606135	0.000228467	1	1	2	P0A870	0	979.484	High	0.0002247	0.0007291	2.23
FALSE	High	VMQAQGSQLTNK	1x2PCA [N-Term]	5.2604e-09	0.000228467	1	1	1	P0A825	0	1393.69	High	0.0002247	5.331e-08	3.11
FALSE	High	DGVDAGGSYVFVQR	1x2PCA [N-Term]	0.000226898	0.000228467	1	1	1	P76536	0	1558.73	High	0.0002247	0.0003337	1.39
FALSE	High	QAAAQAAAGDSLDK	1x2PCA [N-Term]	1.56864e-08	0.000228467	1	1	1	P00803	0	1405.67	High	0.0002247	1.307e-07	2.35
FALSE	High	DGTIHQFSAVEQDDQR	1x2PCA [N-Term]	3.24338e-06	0.000228467	1	1	2	P61316	0	1934.86	High	0.0002247	1.035e-05	2.43
FALSE	High	NYTITQR	1x2PCA [N-Term]	0.000171197	0.000228467	1	1	2	P0A903	0	984.49	High	0.0002247	0.0002651	1.36
FALSE	High	DAGVDIDAGNALVGR	1x2PCA [N-Term]	1.7178e-06	0.000228467	1	1	1	P08178	0	1531.75	High	0.0002247	6.154e-06	2.66
FALSE	High	DGIPAVVER	1x2PCA [N-Term]	6.70808e-05	0.000228467	1	1	3	P60422	0	1044.55	High	0.0002247	0.0001239	2.32
FALSE	High	VMVEGEDEAQVTEFAHR	1x2PCA [N-Term]	4.15299e-09	0.000228467	1	1	3	P31120	0	2035.92	High	0.0002247	4.389e-08	4.4
FALSE	High	DGISALQMDIK	1x2PCA [N-Term]	5.29805e-05	0.000228467	1	1	2	P05055	0	1279.64	High	0.0002247	0.0001023	1.63
FALSE	High	VMVEGEDEAQVTEFAHR		0.000587806	0.000228467	1	1	1	P31120	0	1946.89	High	0.0002247	0.0007119	2.02
FALSE	High	NYTIGDVIAR	1x2PCA [N-Term]	0.000126425	0.000228467	1	1	2	P07813	0	1210.62	High	0.0002247	0.0002076	1.6
FALSE	High	DGNKLDLYGK	1x2PCA [N-Term]	4.2397e-06	0.000228467	1	4	4	P06996	1	1211.61	High	0.0002247	1.294e-05	2.71
FALSE	High	DAWATGNPALR	1x2PCA [N-Term]	0.000191031	0.000228467	1	1	1	P08506	0	1260.61	High	0.0002247	0.00029	1.87
FALSE	High	VNINGGAPQR	1x2PCA [N-Term]	0.000438503	0.000228467	1	1	1	P0A855	0	1114.58	High	0.0002247	0.0005653	1.98
FALSE	High	DGQIQFVLLK	1x2PCA [N-Term]	7.90962e-08	0.000228467	1	1	1	P0AEE5	0	1249.69	High	0.0002247	4.935e-07	3.04
FALSE	High	DAGMVNSDEPAK	1x2PCA [N-Term]	4.99897e-07	0.000228467	1	1	2	P07813	0	1322.57	High	0.0002247	2.236e-06	2.02
FALSE	High	DAGLNVVMDR	1x2PCA [N-Term]	3.10991e-06	0.000228467	1	1	1	P75874	0	1178.56	High	0.0002247	9.999e-06	2.58
FALSE	High	DGSVVVLGYTDR	1x2PCA [N-Term]	4.80214e-08	0.000228467	1	1	4	P0A910	0	1369.67	High	0.0002247	3.274e-07	3.87
FALSE	High	DGNKVDLYGK	1x2PCA [N-Term]	1.6299e-06	0.000228467	1	1	8	P02931	1	1197.59	High	0.0002247	5.895e-06	3.59
FALSE	High	LTGGSAEDAAKR		0.000549917	0.000228467	1	1	2	P37647	1	1175.6	High	0.0002247	0.0006755	1.53
FALSE	High	VNAICPGYVR	1xCarbamidomethyl [C5]; 1x2PCA [N-Term]	1.59264e-05	0.000228467	1	1	2	P37440	0	1237.61	High	0.0002247	3.819e-05	2.13
FALSE	High	LTGGSAEDAAK	1x2PCA [N-Term]	1.48057e-08	0.000228467	1	1	3	P37647	0	1108.53	High	0.0002247	1.248e-07	3.33
FALSE	High	DDGLITLQDAEGNTR	1x2PCA [N-Term]	6.84041e-09	0.000228467	1	1	1	P14565	0	1706.8	High	0.0002247	6.633e-08	2.33
FALSE	High	DDFDASSLDPELQTLR	1x2PCA [N-Term]	9.57962e-05	0.000228467	1	1	1	P77713	0	1910.88	High	0.0002247	0.0001654	1.09
FALSE	High	DDEVIVLTGK	1x2PCA [N-Term]	1.37487e-05	0.000228467	1	1	3	P60624	0	1177.61	High	0.0002247	3.385e-05	3.5
FALSE	High	DDEVIVLTGK		0.000289759	0.000228467	1	1	1	P60624	0	1088.58	High	0.0002247	0.0004056	2.25
FALSE	High	DASESDVEASLDR		4.64689e-05	0.000228467	1	1	1	P0AC41	0	1393.61	High	0.0002247	9.198e-05	1.63
FALSE	High	DDESDLILWESNAIVR	1x2PCA [N-Term]	2.90023e-08	0.000228467	1	1	2	P0ACA7	0	1963.94	High	0.0002247	2.163e-07	2.79
FALSE	High	DDEILTHPVFNR	1x2PCA [N-Term]	8.48427e-09	0.000228467	1	1	3	P33195	0	1544.75	High	0.0002247	7.903e-08	2.6
FALSE	High	DASESDVEASLDR	1x2PCA [N-Term]	8.22104e-09	0.000228467	1	1	4	P0AC41	0	1482.63	High	0.0002247	7.694e-08	3.53
FALSE	High	ITEQEAQEMVDHLVMK	1xOxidation [M9]; 1x2PCA [N-Term]	4.05433e-05	0.000228467	1	1	1	P09373	0	2005.94	High	0.0002247	8.226e-05	2.76
FALSE	High	DDEILTHPVFNR		0.000171197	0.000228467	1	1	1	P33195	0	1455.72	High	0.0002247	0.000266	1.88
FALSE	High	DDDVVDAEFEEVKDKK	1x2PCA [N-Term]	9.95073e-10	0.000228467	1	1	4	P0A6Y8	2	1969.9	High	0.0002247	1.361e-08	4.22
FALSE	High	DASGTINVDIDHKR	1x2PCA [N-Term]	7.83821e-06	0.000228467	1	1	2	P0ADU5	1	1629.8	High	0.0002247	2.142e-05	3.01
FALSE	High	DASVNEHIEQMR	1x2PCA [N-Term]	9.00287e-07	0.000228467	1	1	1	P0A8F8	0	1517.68	High	0.0002247	3.622e-06	2.2
FALSE	High	LTDDDMTIIEGK	1x2PCA [N-Term]	0.000117495	0.000228467	1	1	1	P68206	0	1439.67	High	0.0002247	0.0001957	1.31
FALSE	High	DDDVVDAEFEEVK	1x2PCA [N-Term]	1.6785e-05	0.000228467	1	1	2	P0A6Y8	0	1598.69	High	0.0002247	3.988e-05	1.73
FALSE	High	DDDTADILTAASR	1x2PCA [N-Term]	3.40152e-09	0.000228467	1	1	3	P0ABT2	0	1452.66	High	0.0002247	3.73e-08	4.05
FALSE	High	DDDTADILTAASR		1.99605e-05	0.000228467	1	1	1	P0ABT2	0	1363.63	High	0.0002247	4.592e-05	1.7
FALSE	High	ITDVEVLK	1x2PCA [N-Term]	9.13852e-05	0.000228467	1	1	3	P0A6P1	0	1005.56	High	0.0002247	0.0001593	2.98
FALSE	High	DAYLSALK	1x2PCA [N-Term]	0.000440771	0.000228467	1	1	2	P23256	0	969.504	High	0.0002247	0.0005669	2.53
FALSE	High	DCDIEPELKPIR	1xCarbamidomethyl [C2]	0.000149452	0.000228467	1	1	1	P29745	0	1484.74	High	0.0002247	0.0002379	2.29
FALSE	High	DCDIEPELKPIR	1xCarbamidomethyl [C2]; 1x2PCA [N-Term]	6.07138e-07	0.000228467	1	1	5	P29745	0	1573.77	High	0.0002247	2.625e-06	2.44
FALSE	High	DCFALECEAVK	2xCarbamidomethyl [C2; C7]; 1x2PCA [N-Term]	1.10497e-06	0.000228467	1	1	1	P23538	0	1430.61	High	0.0002247	4.298e-06	1.91
FALSE	High	LTDMVTVGK	1x2PCA [N-Term]	0.000168536	0.000228467	1	1	1	P08506	0	1052.54	High	0.0002247	0.0002624	1.09
FALSE	High	NVLAVDPTR	1x2PCA [N-Term]	0.000637919	0.000228467	1	1	2	P15078	0	1073.57	High	0.0002247	0.0007619	2.02
FALSE	High	DCFALECEAVKR	2xCarbamidomethyl [C2; C7]; 1x2PCA [N-Term]	1.98997e-06	0.000228467	1	1	1	P23538	1	1586.71	High	0.0002247	6.944e-06	3.38
FALSE	High	VNDGPFADFNGVVEEVDYEK	1x2PCA [N-Term]	2.31814e-09	0.000228467	1	1	3	P0AFG0	0	2332.04	High	0.0002247	2.722e-08	3.2
FALSE	High	DDALAFVDK	1x2PCA [N-Term]	0.000141101	0.000228467	1	1	1	P08244	0	1082.52	High	0.0002247	0.0002265	1.56
FALSE	High	VNEDLGLLSEEK	1x2PCA [N-Term]	3.38896e-07	0.000228467	1	1	2	P05042	0	1434.71	High	0.0002247	1.627e-06	2.06
FALSE	High	DDANIHAIQR	1x2PCA [N-Term]	7.63505e-06	0.000228467	1	1	4	P63224	0	1241.6	High	0.0002247	2.092e-05	2.62
FALSE	High	DDDNKPLVYEPGLHFK	1x2PCA [N-Term]	0.000564201	0.000228467	1	1	1	P0ABC3	0	1975.95	High	0.0002247	0.0006903	1.44
FALSE	High	DDDPSFDELVALAVETGR	1x2PCA [N-Term]	3.91849e-06	0.000228467	1	1	2	P69797	0	2037.94	High	0.0002247	1.209e-05	1.4
FALSE	High	DAVEDVILNR	1x2PCA [N-Term]	0.00024406	0.000228467	1	1	1	P13009	0	1232.63	High	0.0002247	0.0003535	2.15
FALSE	High	ITEYEKDANGELVAK	1x2PCA [N-Term]	8.23379e-07	0.000228467	1	1	3	P0A8T7	1	1768.88	High	0.0002247	3.366e-06	1.67
FALSE	High	DDKEISSHDSSTNGLINR	1x2PCA [N-Term]	2.16513e-09	0.000228467	1	1	1	P0A6T1	1	2076.96	High	0.0002247	2.578e-08	2.65
FALSE	High	VNEVNFDKPENAR	1x2PCA [N-Term]	2.88055e-10	0.000228467	1	1	5	P0AG30	0	1620.78	High	0.0002247	4.937e-09	3.78
FALSE	High	DANATYVNTQLK	1x2PCA [N-Term]	3.53441e-07	0.000228467	1	1	1	Q9JMT5	0	1426.7	High	0.0002247	1.687e-06	2.61
FALSE	High	DEFAESRPLEK	1x2PCA [N-Term]	0.000159124	0.000228467	1	1	4	P26646	0	1409.67	High	0.0002247	0.0002505	1.39
FALSE	High	DLPTSGSAAK	1x2PCA [N-Term]	0.000538744	0.000228467	1	1	1	P06612	0	1035.51	High	0.0002247	0.0006655	1.3
FALSE	High	DELIISTK	1x2PCA [N-Term]	0.000535985	0.000228467	1	1	1	Q46851	0	1007.54	High	0.0002247	0.0006622	2.23
FALSE	High	DANATYVNTQLK		0.000149452	0.000228467	1	1	1	Q9JMT5	0	1337.67	High	0.0002247	0.0002376	1.57
FALSE	High	VNAISAGPIR		8.58173e-05	0.000228467	1	1	1	P0AEK4	0	997.579	High	0.0002247	0.0001515	1.77
FALSE	High	VNAISAGPIR	1x2PCA [N-Term]	0.000116882	0.000228467	1	1	4	P0AEK4	0	1086.61	High	0.0002247	0.0001948	2.3
FALSE	High	DENNWQEAAK	1x2PCA [N-Term]	0.00066112	0.000228467	1	1	2	P07650	0	1293.55	High	0.0002247	0.0007832	1.32
FALSE	High	NYETPDAVEASQK	1x2PCA [N-Term]	4.62258e-05	0.000228467	1	1	1	P0ADG4	0	1540.69	High	0.0002247	9.134e-05	2.23
FALSE	High	DAMFTTSSENR	1x2PCA [N-Term]	5.82257e-05	0.000228467	1	1	1	P0A8M3	0	1347.56	High	0.0002247	0.0001105	1.84
FALSE	High	DESWLEDVETAK	1x2PCA [N-Term]	0.000405822	0.000228467	1	1	1	P62601	0	1510.67	High	0.0002247	0.0005309	1.22
FALSE	High	DETGKTPVLTSVK	1x2PCA [N-Term]	0.000127088	0.000228467	1	1	2	P00509	1	1463.77	High	0.0002247	0.0002088	1.71
FALSE	High	DEVIDHLGTIAK		1.00855e-05	0.000228467	1	1	2	P0A6Z3	0	1310.7	High	0.0002247	2.631e-05	1.41
FALSE	High	DEVIDHLGTIAK	1x2PCA [N-Term]	2.04293e-06	0.000228467	1	1	2	P0A6Z3	0	1399.72	High	0.0002247	7.088e-06	3.25
FALSE	High	LTAMGVGER	1x2PCA [N-Term]	0.00053324	0.000228467	1	1	2	P07813	0	1022.51	High	0.0002247	0.0006603	1.96
FALSE	High	VMLLGSGELGK	1x2PCA [N-Term]	0.000155021	0.000228467	1	1	1	P33221	0	1192.64	High	0.0002247	0.0002446	1.82
FALSE	High	DEEGLEIIR	1x2PCA [N-Term]	1.51912e-05	0.000228467	1	1	3	P0A8M3	0	1162.57	High	0.0002247	3.675e-05	2.62
FALSE	High	DDYNPETEQYTLTISQR	1x2PCA [N-Term]	3.02193e-05	0.000228467	1	1	3	P04825	0	2161.97	High	0.0002247	6.454e-05	1.65
FALSE	High	NVVAGDPSPDGQGR	1x2PCA [N-Term]	3.52241e-08	0.000228467	1	1	3	P16659	0	1457.68	High	0.0002247	2.543e-07	2.9
FALSE	High	DDLPEGVYNEQFK	1x2PCA [N-Term]	8.18645e-05	0.000228467	1	1	1	P0A8N3	0	1642.74	High	0.0002247	0.0001457	1.81
FALSE	High	DAQVLDELMGER	1x2PCA [N-Term]	3.08322e-07	0.000228467	1	1	3	P05055	0	1464.68	High	0.0002247	1.507e-06	2.31
FALSE	High	DDLPEGVYNEQFKK	1x2PCA [N-Term]	2.75601e-06	0.000228467	1	1	1	P0A8N3	1	1770.83	High	0.0002247	9.081e-06	2.33
FALSE	High	DDLSMIAVQGPNAQAK	1x2PCA [N-Term]	9.73132e-05	0.000228467	1	1	4	P27248	0	1746.85	High	0.0002247	0.0001679	1.61
FALSE	High	VNDEGIIEDAR	1x2PCA [N-Term]	3.46733e-08	0.000228467	1	1	2	P0ACD4	0	1319.62	High	0.0002247	2.508e-07	3.04
FALSE	High	DEDKLHAPDNAWVQQTR	1x2PCA [N-Term]	6.73083e-06	0.000228467	1	1	1	P33136	1	2111.99	High	0.0002247	1.884e-05	2.12
FALSE	High	DAQSALTVSETTFGR	1x2PCA [N-Term]	3.49087e-06	0.000228467	1	1	4	P60723	0	1671.8	High	0.0002247	1.1e-05	1.78
FALSE	High	DANGNLLADGDSVTIIK	1x2PCA [N-Term]	1.26902e-07	0.000228467	1	1	2	P0AFJ1	0	1804.91	High	0.0002247	7.254e-07	3.33
FALSE	High	NVVITDVNEYR	1x2PCA [N-Term]	1.55136e-05	0.000228467	1	1	2	P07913	0	1410.7	High	0.0002247	3.735e-05	2.61
FALSE	High	VNASTLKEPEEIK	1x2PCA [N-Term]	2.95634e-07	0.000228467	1	1	5	P00961	1	1546.81	High	0.0002247	1.455e-06	3.14
FALSE	High	DDVSQIIER	1x2PCA [N-Term]	2.12586e-05	0.000228467	1	1	1	P65294	0	1163.57	High	0.0002247	4.849e-05	2.15
FALSE	High	DDVTGEELTTR	1x2PCA [N-Term]	2.61499e-06	0.000228467	1	1	2	P69441	0	1324.6	High	0.0002247	8.702e-06	3.18
FALSE	High	LTGGSAEDAAK		0.000118731	0.000228467	1	1	1	P37647	0	1019.5	High	0.0002247	0.0001976	2.41
FALSE	High	DDNLVVLHDHYLDR	1x2PCA [N-Term]	1.37092e-09	0.000228467	1	1	3	P09394	0	1812.87	High	0.0002247	1.769e-08	3.71
FALSE	High	DHLDDPVIGELR	1x2PCA [N-Term]	1.10497e-06	0.000228467	1	1	2	P33599	0	1467.72	High	0.0002247	4.285e-06	2.25
FALSE	High	DAVNGTISYTNEAGK	1x2PCA [N-Term]	4.83636e-09	0.000228467	1	1	1	P08997	0	1628.76	High	0.0002247	4.99e-08	2.48
FALSE	High	DAEVVLVEGLVPTR	1x2PCA [N-Term]	7.75949e-09	0.000228467	1	1	2	P0A9M8	0	1585.86	High	0.0002247	7.34e-08	2.59
FALSE	High	DAAAAVGK	1x2PCA [N-Term]	0.000535985	0.000228467	1	1	2	P0C018	0	791.405	High	0.0002247	0.000663	3.21
FALSE	High	LSGDTLDGETAFR	1x2PCA [N-Term]	2.36661e-06	0.000228467	1	1	2	P00957	0	1470.69	High	0.0002247	7.995e-06	2.04
FALSE	High	DIDGHDAASIK	1x2PCA [N-Term]	1.74134e-05	0.000228467	1	1	3	P27302	0	1230.57	High	0.0002247	4.107e-05	2.3
FALSE	High	CPFHQGGHDQSAGAGTTTR	1xCarbamidomethyl [C1]	2.63641e-05	0.000228467	1	1	1	P13029	0	1984.87	High	0.0002247	5.78e-05	2.45
FALSE	High	DIDGEVTTLEK	1x2PCA [N-Term]	6.9965e-07	0.000228467	1	1	1	P06610	0	1308.63	High	0.0002247	2.944e-06	2.99
FALSE	High	DLDEIITIAGQELNEK	1x2PCA [N-Term]	6.63811e-05	0.000228467	1	1	1	P31663	0	1889.95	High	0.0002247	0.0001228	1.61
FALSE	High	ISGDGVYGR	1x2PCA [N-Term]	0.000151814	0.000228467	1	1	1	P0A7I0	0	1012.48	High	0.0002247	0.0002413	1.48
FALSE	High	CKTEEEIVER	1xCarbamidomethyl [C1]; 1x2PCA [N-Term]	0.000103083	0.000228467	1	1	1	P76658	1	1381.64	High	0.0002247	0.0001756	1.76
FALSE	High	DAAGHELVYTGMSK	1x2PCA [N-Term]	0.000178499	0.000228467	1	1	1	P07813	0	1567.72	High	0.0002247	0.0002748	1.66
FALSE	High	VIVEGINLVK	1x2PCA [N-Term]	1.3114e-05	0.000228467	1	1	1	P60624	0	1172.7	High	0.0002247	3.265e-05	2.69
FALSE	High	NVEASFELNDASK	1x2PCA [N-Term]	2.16113e-08	0.000228467	1	1	1	P0A8E7	0	1512.7	High	0.0002247	1.698e-07	3.63
FALSE	High	DAAHLAALESK	1x2PCA [N-Term]	6.09158e-06	0.000228467	1	1	1	P15254	0	1214.62	High	0.0002247	1.737e-05	1.69
FALSE	High	DIEAWLDEGR	1x2PCA [N-Term]	6.2661e-05	0.000228467	1	1	3	P28248	0	1292.59	High	0.0002247	0.0001174	1.83
FALSE	High	DAALEDSIAR	1x2PCA [N-Term]	4.87155e-05	0.000228467	1	1	1	P75838	0	1149.55	High	0.0002247	9.535e-05	2.29
FALSE	High	LTKPVELIATLDDSAK	1x2PCA [N-Term]	0.000249195	0.000228467	1	1	1	P35340	0	1802.99	High	0.0002247	0.000359	1.82
FALSE	High	VLVVDGGGSVR	1x2PCA [N-Term]	2.27601e-05	0.000228467	1	1	3	P0A8R0	0	1146.63	High	0.0002247	5.122e-05	1.92
FALSE	High	DILIISTPQDTPR	1x2PCA [N-Term]	8.58173e-05	0.000228467	1	1	1	P37744	0	1557.83	High	0.0002247	0.0001514	1.85
FALSE	High	VIVEGINLVK		0.000103083	0.000228467	1	1	1	P60624	0	1083.68	High	0.0002247	0.0001759	2.12
FALSE	High	DIDALVEQAR		2.11472e-05	0.000228467	1	1	1	P0AAT9	0	1129.58	High	0.0002247	4.823e-05	2.63
FALSE	High	QAQEILDTDHYGLER	1x2PCA [N-Term]	5.07049e-09	0.000228467	1	1	1	P0A9M0	0	1876.88	High	0.0002247	5.185e-08	3.16
FALSE	High	QALDDGELEFLEGR	1x2PCA [N-Term]	8.61903e-09	0.000228467	1	1	1	P64599	0	1680.79	High	0.0002247	7.994e-08	3.01
FALSE	High	VIVTGCLGAK	1xCarbamidomethyl [C6]; 1x2PCA [N-Term]	4.5029e-05	0.000228467	1	1	2	P0AEI4	0	1106.6	High	0.0002247	8.953e-05	1.52
FALSE	High	QAIVAEVSEVAK		9.46954e-06	0.000228467	1	1	1	P0A7J3	0	1243.69	High	0.0002247	2.493e-05	1.42
FALSE	High	VIVEGVVK	1x2PCA [N-Term]	4.59839e-05	0.000228467	1	1	2	P33221	0	931.561	High	0.0002247	9.091e-05	2.29
FALSE	High	VNVLVATDVAAR	1x2PCA [N-Term]	4.12981e-06	0.000228467	1	1	1	P21507	0	1316.73	High	0.0002247	1.267e-05	1.99
FALSE	High	CYGMFTDEQK	1xCarbamidomethyl [C1]; 1x2PCA [N-Term]	3.26946e-05	0.000228467	1	1	2	P75793	0	1367.54	High	0.0002247	6.9e-05	2.04
FALSE	High	DIDGHDAASIKR	1x2PCA [N-Term]	2.59328e-10	0.000228467	1	1	6	P27302	1	1386.68	High	0.0002247	4.513e-09	3.83
FALSE	High	DLGNTVIVVEHDEDAIR	1x2PCA [N-Term]	7.03215e-05	0.000228467	1	1	2	P0A698	0	1983.98	High	0.0002247	0.0001286	2.15
FALSE	High	NVDIILNAQTTEVKGDGSK	1x2PCA [N-Term]	1.63848e-06	0.000228467	1	1	1	P35340	1	2091.07	High	0.0002247	5.93e-06	3.25
FALSE	High	CIYVAIGQK	1xCarbamidomethyl [C1]; 1x2PCA [N-Term]	7.8916e-05	0.000228467	1	1	1	P0ABB0	0	1140.59	High	0.0002247	0.0001416	2.8
FALSE	High	QAIVAEVSEVAK	1x2PCA [N-Term]	2.65247e-08	0.000228467	1	1	2	P0A7J3	0	1332.72	High	0.0002247	2.011e-07	4.24
FALSE	High	QALIDANLR	1x2PCA [N-Term]	0.00031161	0.000228467	1	1	1	P15254	0	1102.6	High	0.0002247	0.0004296	1.89
FALSE	High	DIDIQSPTAR	1x2PCA [N-Term]	1.05737e-05	0.000228467	1	1	1	P0A6N8	0	1204.6	High	0.0002247	2.734e-05	2.97
FALSE	High	DHPIYYAGPAK	1x2PCA [N-Term]	0.000210932	0.000228467	2	2	3	P0AC33; P14407	0	1320.64	High	0.0002247	0.0003149	1.57
FALSE	High	DLGSMDVNEVIEK		1.17447e-05	0.000228467	1	1	1	P0A8M3	0	1448.69	High	0.0002247	2.98e-05	2.07
FALSE	High	DIDIQSPTAR		0.000240278	0.000228467	1	1	1	P0A6N8	0	1115.57	High	0.0002247	0.0003493	1.67
FALSE	High	CQSTNDAYPTGFR	1xCarbamidomethyl [C1]; 1x2PCA [N-Term]	7.63505e-06	0.000228467	1	1	2	P0AC38	0	1605.68	High	0.0002247	2.092e-05	1.95
FALSE	High	CQVHAGGR	1xCarbamidomethyl [C1]; 1x2PCA [N-Term]	0.000468899	0.000228467	1	1	2	P0A836	0	973.442	High	0.0002247	0.0005963	1.41
FALSE	High	DIEADTPAR	1x2PCA [N-Term]	8.27269e-05	0.000228467	1	1	1	P06149	0	1076.5	High	0.0002247	0.0001467	1.93
FALSE	High	DLGSMDVNEVIEK	1x2PCA [N-Term]	5.13351e-10	0.000228467	1	1	1	P0A8M3	0	1537.72	High	0.0002247	7.906e-09	3.01
FALSE	High	CINGITANK	1xCarbamidomethyl [C1]; 1x2PCA [N-Term]	0.000106931	0.000228467	1	1	1	P0AC38	0	1079.53	High	0.0002247	0.0001813	1.78
FALSE	High	DLHDDAEWMAK	1x2PCA [N-Term]	3.2899e-08	0.000228467	1	1	4	P38489	0	1419.6	High	0.0002247	2.404e-07	2.79
FALSE	High	CSEFGDAIIENM	1xCarbamidomethyl [C1]; 1xOxidation [M12]; 1x2PCA [N-Term]	0.000393428	0.000228467	1	1	1	P08200	0	1490.59	High	0.0002247	0.0005178	1.6
FALSE	High	DLGLTDESK	1x2PCA [N-Term]	4.62258e-05	0.000228467	1	1	3	P21889	0	1066.51	High	0.0002247	9.143e-05	2.29
FALSE	High	NVDGEIDCSGK	1xCarbamidomethyl [C8]; 1x2PCA [N-Term]	2.32961e-06	0.000228467	1	1	1	P75914	0	1282.54	High	0.0002247	7.896e-06	1.44
FALSE	High	VPDGTVDPFR		5.32591e-05	0.000228467	1	1	2	P0A9C0	0	1102.55	High	0.0002247	0.0001028	1.83
FALSE	High	VIVEQGIK	1x2PCA [N-Term]	1.65226e-05	0.000228467	1	1	1	P0A6J8	0	974.567	High	0.0002247	3.942e-05	2.68
FALSE	High	CTQELLFGK	1xCarbamidomethyl [C1]; 1x2PCA [N-Term]	0.000333351	0.000228467	1	1	1	P00509	0	1184.58	High	0.0002247	0.0004552	1.8
FALSE	High	DIHVHVPEGATPK	1x2PCA [N-Term]	9.38102e-05	0.000228467	1	1	1	P0A9M0	0	1488.76	High	0.0002247	0.0001629	1.66
FALSE	High	CVSNVAGDGEK	1xCarbamidomethyl [C1]; 1x2PCA [N-Term]	1.28678e-06	0.000228467	1	1	1	P00956	0	1224.53	High	0.0002247	4.867e-06	2.63
FALSE	High	VPDIGADEVEITEILVK		3.02646e-14	0.000228467	1	1	2	P06959	0	1839.99	High	0.0002247	2.688e-12	4.47
FALSE	High	DLEHPIEVPVGK	1x2PCA [N-Term]	2.74673e-07	0.000228467	1	1	4	P0ABB4	0	1421.74	High	0.0002247	1.367e-06	2.04
FALSE	High	DLGMVGAEELR	1x2PCA [N-Term]	6.09158e-06	0.000228467	1	1	5	P15639	0	1278.61	High	0.0002247	1.737e-05	1.84
FALSE	High	VLVVEDNALLR	1x2PCA [N-Term]	0.000113269	0.000228467	1	1	1	P23836	0	1329.75	High	0.0002247	0.0001896	2.16
FALSE	High	ISELSEGQIDTLR	1x2PCA [N-Term]	3.26046e-06	0.000228467	1	1	2	P0A7S9	0	1549.79	High	0.0002247	1.043e-05	1.93
FALSE	High	LSGYTEDEKLNIAK	1x2PCA [N-Term]	2.93532e-06	0.000228467	1	1	2	P0A9M0	1	1669.84	High	0.0002247	9.551e-06	2.25
FALSE	High	VLTPEFVAR	1x2PCA [N-Term]	0.000165915	0.000228467	1	1	2	P37051	0	1120.61	High	0.0002247	0.0002592	2.1
FALSE	High	NVALEEQAVEAVLAK	1x2PCA [N-Term]	2.58446e-11	0.000228467	1	1	2	P0A850	0	1672.89	High	0.0002247	6.825e-10	4.45
FALSE	High	QAFDDEELK	1x2PCA [N-Term]	4.57433e-05	0.000228467	1	1	1	P00934	0	1183.53	High	0.0002247	9.069e-05	1.79
FALSE	High	DAAPDATFR	1x2PCA [N-Term]	4.79549e-05	0.000228467	1	1	1	P33602	0	1052.48	High	0.0002247	9.427e-05	2.16
FALSE	High	DKLEPYFTEGR	1x2PCA [N-Term]	4.00169e-06	0.000228467	1	1	5	P00961	1	1443.69	High	0.0002247	1.231e-05	3.27
FALSE	High	VLYEMDGVPEELAR	1x2PCA [N-Term]	7.23392e-08	0.000228467	1	1	3	P0ADY7	0	1709.82	High	0.0002247	4.585e-07	1.59
FALSE	High	NVALEEQAVEAVLAK		2.92824e-05	0.000228467	1	1	1	P0A850	0	1583.86	High	0.0002247	6.293e-05	1.82
FALSE	High	DADNLESAQQAK	1x2PCA [N-Term]	1.96918e-06	0.000228467	1	1	1	P0A9H7	0	1378.62	High	0.0002247	6.887e-06	1.37
FALSE	High	DKGEAENEAKPIDVK	1x2PCA [N-Term]	2.65029e-05	0.000228467	1	1	3	P0AFD6	1	1731.85	High	0.0002247	5.792e-05	2.06
FALSE	High	ISEIEADLEK	1x2PCA [N-Term]	1.32103e-06	0.000228467	1	1	2	P62768	0	1235.62	High	0.0002247	4.963e-06	4
FALSE	High	DADTLLEVSETSK	1x2PCA [N-Term]	3.07741e-06	0.000228467	1	1	2	P31663	0	1496.71	High	0.0002247	9.94e-06	2.23
FALSE	High	DKFDLAFANDPDYDR	1x2PCA [N-Term]	1.35409e-08	0.000228467	1	1	4	P36938	1	1890.83	High	0.0002247	1.157e-07	1.89
FALSE	High	DADTLLEVSETSKR	1x2PCA [N-Term]	4.54797e-07	0.000228467	1	1	4	P31663	1	1652.81	High	0.0002247	2.073e-06	2.96
FALSE	High	VNQSDISDAQIKK	1x2PCA [N-Term]	9.93731e-05	0.000228467	1	1	1	P64588	1	1534.79	High	0.0002247	0.000171	2.01
FALSE	High	DKEISEDDDRR	1x2PCA [N-Term]	9.46954e-06	0.000228467	1	1	5	P0A805	2	1466.65	High	0.0002247	2.494e-05	2.22
FALSE	High	VNPGYPGPK	1x2PCA [N-Term]	4.84606e-05	0.000228467	1	1	2	P0A996	0	1017.52	High	0.0002247	9.515e-05	2.57
FALSE	High	VLYPINSK	1x2PCA [N-Term]	0.000570014	0.000228467	1	1	2	P33136	0	1022.57	High	0.0002247	0.0006959	1.69
FALSE	High	DAEANAEADRKFEELVQTR	1x2PCA [N-Term]	1.66762e-07	0.000228467	1	1	3	P0A6Y8	2	2281.08	High	0.0002247	9.086e-07	4.08
FALSE	High	VMDSNDLEKER	1x2PCA [N-Term]	0.000159124	0.000228467	1	1	2	P32132	1	1424.65	High	0.0002247	0.0002508	2.62
FALSE	High	VMLAALEGGHDATSGK	1xOxidation [M2]; 1x2PCA [N-Term]	0.000144083	0.000228467	1	1	1	P75793	0	1661.8	High	0.0002247	0.0002309	1.49
FALSE	High	DLETQSQDGTFDKLTK	1x2PCA [N-Term]	5.0253e-07	0.000228467	1	1	2	P0A7V0	1	1914.91	High	0.0002247	2.246e-06	2.6
FALSE	High	QATFEEMIAR		1.31831e-05	0.000228467	1	1	1	P0AA10	0	1195.58	High	0.0002247	3.277e-05	2.34
FALSE	High	DLPDLVYMTEAEK		3.13502e-05	0.000228467	1	1	1	P10408	0	1523.73	High	0.0002247	6.668e-05	1.13
FALSE	High	DKLVSSEVK	1x2PCA [N-Term]	0.000436246	0.000228467	1	1	1	P0AES6	1	1093.59	High	0.0002247	0.000564	2.84
FALSE	High	QAITNVESIR	1x2PCA [N-Term]	0.000102009	0.000228467	1	1	1	P0A996	0	1219.64	High	0.0002247	0.0001742	2.9
FALSE	High	ITLNMGVGEAIADKK	1xOxidation [M5]; 1x2PCA [N-Term]	2.27348e-07	0.000228467	1	1	1	P62399	1	1664.87	High	0.0002247	1.171e-06	3.06
FALSE	High	CKIEQAPGQHGAR	1xCarbamidomethyl [C1]; 1x2PCA [N-Term]	2.02911e-08	0.000228467	1	1	5	P0A7V8	1	1540.74	High	0.0002247	1.619e-07	2.35
FALSE	High	DLETQSQDGTFDK		1.27742e-05	0.000228467	1	1	2	P0A7V0	0	1483.65	High	0.0002247	3.193e-05	1.35
FALSE	High	QAGYDASVSHPK	1x2PCA [N-Term]	7.67526e-06	0.000228467	1	1	4	Q59385	0	1348.63	High	0.0002247	2.098e-05	2
FALSE	High	LSNAQVIDVTK	1x2PCA [N-Term]	4.18136e-07	0.000228467	1	1	2	P0A6W5	0	1276.69	High	0.0002247	1.934e-06	2.36
FALSE	High	QAGIITGAR	1x2PCA [N-Term]	0.000445341	0.000228467	1	1	2	P0ACI6	0	975.537	High	0.0002247	0.000572	2.51
FALSE	High	LSGETLEHAVEVSK	1x2PCA [N-Term]	0.000412161	0.000228467	1	1	1	P32680	0	1587.8	High	0.0002247	0.0005376	1.23
FALSE	High	DIALGEEFVNK	1x2PCA [N-Term]	7.08351e-08	0.000228467	1	1	6	P61889	0	1323.66	High	0.0002247	4.51e-07	3.35
FALSE	High	DKMDAWLSGPNANK	1x2PCA [N-Term]	1.96979e-09	0.000228467	1	1	3	P0AEE5	1	1635.76	High	0.0002247	2.384e-08	2.68
FALSE	High	DLETQSQDGTFDK	1x2PCA [N-Term]	2.16113e-08	0.000228467	1	1	3	P0A7V0	0	1572.68	High	0.0002247	1.7e-07	2.96
FALSE	High	QAGELQEK	1x2PCA [N-Term]	0.000323137	0.000228467	1	1	4	P0A7W1	0	991.484	High	0.0002247	0.0004424	2.75
FALSE	High	DIALGEEFVNK		1.88403e-05	0.000228467	1	1	1	P61889	0	1234.63	High	0.0002247	4.387e-05	2.53
FALSE	High	VNSHNGEELR	1x2PCA [N-Term]	1.46429e-05	0.000228467	1	1	3	P15254	0	1243.58	High	0.0002247	3.564e-05	2.05
FALSE	High	DIADAVTAAGVEVAK	1x2PCA [N-Term]	1.21491e-09	0.000228467	1	1	8	P0A7R1	0	1518.78	High	0.0002247	1.607e-08	4.13
FALSE	High	DAALSCDQFFVNHR	1xCarbamidomethyl [C6]; 1x2PCA [N-Term]	0.000298932	0.000228467	1	1	1	P0A7V0	0	1768.79	High	0.0002247	0.0004165	2.03
FALSE	High	DIADAVTAAGVEVAK		6.82778e-08	0.000228467	1	1	3	P0A7R1	0	1429.75	High	0.0002247	4.375e-07	4.04
FALSE	High	ISELSEGQIDTLRDEVAK	1x2PCA [N-Term]	4.29263e-07	0.000228467	1	1	1	P0A7S9	1	2092.06	High	0.0002247	1.975e-06	2.38
FALSE	High	DKNVLLVDDSIVR	1x2PCA [N-Term]	1.35409e-08	0.000228467	1	1	4	P0AG16	1	1574.85	High	0.0002247	1.159e-07	2.96
FALSE	High	ISELSEGQIDTLRDEVAK		2.93628e-09	0.000228467	1	1	1	P0A7S9	1	2003.03	High	0.0002247	3.303e-08	2.95
FALSE	High	VLYEMDGVPEELAR		0.000313232	0.000228467	1	1	1	P0ADY7	0	1620.79	High	0.0002247	0.0004314	1.27
FALSE	High	LSPIAEQLDK	1x2PCA [N-Term]	4.26203e-06	0.000228467	1	1	2	P68767	0	1202.64	High	0.0002247	1.296e-05	2.46
FALSE	High	DKMDAWLSGPNANK	1xOxidation [M3]; 1x2PCA [N-Term]	0.000300489	0.000228467	1	1	1	P0AEE5	1	1651.75	High	0.0002247	0.0004182	1.36
FALSE	High	IAGDYIAK		0.00103272	0.000457835	1	1	1	P02925	0	850.467	High	0.000688	0.001107	1.39
FALSE	High	LGISPATAR	1x2PCA [N-Term]	0.00153978	0.000457835	1	1	1	P0A9W0	0	974.542	High	0.000688	0.001502	2.15
FALSE	High	IPAGVDTGDR		0.000699228	0.000457835	1	1	2	P08622	0	1000.51	High	0.0004322	0.0008165	1.06
FALSE	High	QISLLLR		0.00137051	0.000457835	1	1	1	P0ABB0	0	842.546	High	0.000688	0.001374	1.89
FALSE	High	NATPITNK	1x2PCA [N-Term]	0.00128981	0.000457835	1	1	5	P02931	0	947.494	High	0.000688	0.001313	2.68
FALSE	High	RTEPAAPVASTK	1x2PCA [N-Term]	0.00139853	0.000457835	1	1	3	P11557	1	1316.7	High	0.000688	0.001399	1.5
FALSE	High	IPDDSPQPK		0.00196484	0.000457835	1	1	2	P0AE78	0	996.5	High	0.000688	0.001818	1.28
FALSE	High	IAQEDCR	1xCarbamidomethyl [C6]; 1x2PCA [N-Term]	0.00139147	0.000457835	1	1	4	P69441	0	980.425	High	0.000688	0.001392	2.38
FALSE	High	ITEETLAK	1x2PCA [N-Term]	0.000947721	0.000457835	1	1	1	P0A6T1	0	993.525	High	0.000688	0.001034	1.72
FALSE	High	LIYTASDLK		0.0015793	0.000457835	1	1	1	P0A6Q3	0	1023.57	High	0.000688	0.001533	1.33
FALSE	High	LNAPVDEQGR		0.00130952	0.000457835	1	1	1	P0A9M8	0	1098.55	High	0.000688	0.00133	1.24
FALSE	High	SGVMGVTR	1x2PCA [N-Term]	0.00153978	0.000457835	1	1	9	P37769	0	895.445	High	0.000688	0.001504	2.79
FALSE	High	SKAEQALK	1x2PCA [N-Term]	0.00068863	0.000457835	1	1	1	P64581	1	963.526	High	0.0004322	0.0008085	2.51
FALSE	High	LMAIQEQAR	1x2PCA [N-Term]	0.000754622	0.000457835	1	1	1	P0ACL2	0	1148.59	High	0.0004322	0.000867	1.82
FALSE	High	NAVIEAAER	1x2PCA [N-Term]	0.00079389	0.000457835	1	1	2	P23893	0	1061.54	High	0.0006373	0.0009012	2.25
FALSE	High	LVADPLLFER	1x2PCA [N-Term]	0.00211003	0.000457835	1	1	1	P64483	0	1261.69	High	0.000688	0.001926	1.48
FALSE	High	LASVDQFR	1x2PCA [N-Term]	0.00100696	0.000457835	1	1	2	P0A9W3	0	1024.52	High	0.000688	0.001085	1.69
FALSE	High	NAVDNASR	1x2PCA [N-Term]	0.00115994	0.000457835	1	1	2	P0A8E7	0	935.433	High	0.000688	0.001211	1.48
FALSE	High	LASTWQGIR	1x2PCA [N-Term]	0.000709983	0.000457835	1	1	2	P0A870	0	1120.59	High	0.0004322	0.0008279	1.69
FALSE	High	LVADLIR	1x2PCA [N-Term]	0.000991815	0.000457835	1	1	3	P61175	0	888.53	High	0.000688	0.001072	1.66
FALSE	High	LASTWEGIR	1x2PCA [N-Term]	0.00161986	0.000457835	1	1	1	P0A867	0	1121.57	High	0.000688	0.001563	1.37
FALSE	High	NTTEAGATSGSR	1x2PCA [N-Term]	0.00226612	0.000457835	1	1	1	P22523	0	1240.56	High	0.000688	0.002037	1.22
FALSE	High	LAQQEGQTGLPHPK	1x2PCA [N-Term]	0.000818398	0.000457835	1	1	1	P09546	0	1592.82	High	0.0006373	0.0009229	1.91
FALSE	High	LMANEWAK		0.000685132	0.000457835	1	1	1	P37769	0	962.476	High	0.0004322	0.000804	1.01
FALSE	High	QLEQEQMK	1x2PCA [N-Term]	0.00067474	0.000457835	1	1	2	P0A7K6	0	1122.52	High	0.0004322	0.0007957	1.74
FALSE	High	RIVLPEGDEPR	1x2PCA [N-Term]	0.000905569	0.000457835	1	1	1	P0A9M8	1	1369.72	High	0.000688	0.000998	1.49
FALSE	High	RLQVTSEK	1x2PCA [N-Term]	0.000695678	0.000457835	1	1	3	P0ACJ8	1	1049.57	High	0.0004322	0.0008152	2.25
FALSE	High	SLADIGEALK		0.00103272	0.000457835	1	1	1	P0AGE9	0	1016.56	High	0.000688	0.001104	1.56
FALSE	High	INAQYQGADR	1x2PCA [N-Term]	0.00224312	0.000457835	1	1	1	P39160	0	1224.58	High	0.000688	0.002016	1.62
FALSE	High	RTELDIEK	1x2PCA [N-Term]	0.00142713	0.000457835	1	1	2	P09372	1	1092.57	High	0.000688	0.001417	1.93
FALSE	High	NAMPLLNR	1x2PCA [N-Term]	0.00222036	0.000457835	1	1	1	P26616	0	1017.53	High	0.000688	0.002001	2.1
FALSE	High	LHQCGLPK	1xCarbamidomethyl [C4]; 1x2PCA [N-Term]	0.000847928	0.000457835	1	1	1	P0A8T7	0	1041.53	High	0.000688	0.00095	1.66
FALSE	High	IMVLGGGPNR	1x2PCA [N-Term]	0.000750801	0.000457835	1	1	1	P00968	0	1102.58	High	0.0004322	0.0008633	1.03
FALSE	High	LTVTVFK	1x2PCA [N-Term]	0.00113101	0.000457835	1	1	1	P36683	0	896.524	High	0.000688	0.001187	2.2
FALSE	High	MYQDLIR	1x2PCA [N-Term]	0.00219784	0.000457835	1	1	2	P63224	0	1027.5	High	0.000688	0.001983	1.38
FALSE	High	SIQPAMLR	1x2PCA [N-Term]	0.00212081	0.000457835	1	1	1	P33195	0	1004.53	High	0.000688	0.001931	1.61
FALSE	High	NVEVFDTGGR	1x2PCA [N-Term]	0.00113101	0.000457835	1	1	1	P16700	0	1182.55	High	0.000688	0.001185	1.78
FALSE	High	MSNVPAELK	1x2PCA [N-Term]	0.000810148	0.000457835	1	1	1	P0A6T9	0	1077.54	High	0.0006373	0.000918	1.33
FALSE	High	NVEPYEELGLAEDKFTDDR	1x2PCA [N-Term]	0.00122005	0.000457835	1	1	1	P0AB96	1	2329.06	High	0.000688	0.001256	1.25
FALSE	High	IGEVHDGAATMDWMEQEQER	2xOxidation [M11; M14]	0.000702796	0.000457835	1	1	1	P0A6M8	0	2363.99	High	0.0004322	0.00082	1.42
FALSE	High	SLNVALR	1x2PCA [N-Term]	0.00222036	0.000457835	1	1	12	P08200	0	861.494	High	0.000688	0.002003	2.4
FALSE	High	RLDDVYGDR	1x2PCA [N-Term]	0.00155546	0.000457835	1	1	3	P33195	1	1197.56	High	0.000688	0.001514	1.71
FALSE	High	LTVLDSLSK		0.000818398	0.000457835	1	1	1	P0A799	0	975.572	High	0.0006373	0.0009226	1.36
FALSE	High	MYVVSTK	1x2PCA [N-Term]	0.00197486	0.000457835	1	1	5	P0C8J6	0	916.46	High	0.000688	0.001827	1.58
FALSE	High	RPWQGAQETPAK		0.00137051	0.000457835	1	1	1	P09148	0	1368.7	High	0.000688	0.001377	1.61
FALSE	High	NAIAAVK	1x2PCA [N-Term]	0.00211003	0.000457835	1	1	2	P30744	0	775.446	High	0.000688	0.001923	2.47
FALSE	High	IALVTGASR		0.00144897	0.000457835	1	1	1	P0AEK2	0	887.531	High	0.000688	0.001435	2.12
FALSE	High	LALIGEK	1x2PCA [N-Term]	0.000717242	0.000457835	1	1	1	P21170	0	832.493	High	0.0004322	0.0008336	2.23
FALSE	High	INVATELK		0.000938189	0.000457835	1	1	1	P0C8J6	0	887.52	High	0.000688	0.001027	1.71
FALSE	High	IMIDLDGTENK	1xOxidation [M2]; 1x2PCA [N-Term]	0.00134986	0.000457835	1	1	2	P0A6P9	0	1353.64	High	0.000688	0.001358	1
FALSE	High	RQDIESNLQYDAGDK		0.00131616	0.000457835	1	1	1	P17169	1	1751.82	High	0.000688	0.00133	2.03
FALSE	High	NAFLEVR	1x2PCA [N-Term]	0.00212081	0.000457835	1	1	2	P0A7I0	0	937.489	High	0.000688	0.001933	1.76
FALSE	High	SIMIEIR	1x2PCA [N-Term]	0.00179297	0.000457835	1	1	2	P0AC41	0	950.513	High	0.000688	0.001695	2.03
FALSE	High	LGYPITDDLDIYTR	1x2PCA [N-Term]	0.00149367	0.000457835	1	1	2	P0A910	0	1743.86	High	0.000688	0.001467	1.05
FALSE	High	LGWAAGK	1x2PCA [N-Term]	0.00123869	0.000457835	1	1	1	P31120	0	791.42	High	0.000688	0.001271	1.86
FALSE	High	IGVTIYK	1x2PCA [N-Term]	0.000847928	0.000457835	1	1	3	P0AEE5	0	882.508	High	0.000688	0.0009502	2.44
FALSE	High	RSEESNGVDLLGIIDEDVPK	1x2PCA [N-Term]	0.000681651	0.000457835	1	1	1	P60595	1	2274.12	High	0.0004322	0.0008015	0.93
FALSE	High	LGGAEIAR	1x2PCA [N-Term]	0.00144897	0.000457835	1	1	3	P0A7V3	0	875.473	High	0.000688	0.001437	2.62
FALSE	High	RIEQASAR	1x2PCA [N-Term]	0.000947721	0.000457835	1	1	1	P0AFM6	1	1019.54	High	0.000688	0.001036	0.94
FALSE	High	LALDWQQR	1x2PCA [N-Term]	0.00205696	0.000457835	1	1	1	P36767	0	1118.57	High	0.000688	0.001886	1.32
FALSE	High	LGGMVWR	1x2PCA [N-Term]	0.00102234	0.000457835	1	1	5	P0A910	0	907.461	High	0.000688	0.001098	2.26
FALSE	High	ITKEDIER	1x2PCA [N-Term]	0.00145632	0.000457835	1	1	3	P0ABK2	1	1092.57	High	0.000688	0.001442	1.37
FALSE	High	MSLSTEATAK	1xMet-loss [N-Term]	0.0015954	0.000457835	1	1	1	P0ADZ4	0	907.473	High	0.000688	0.001546	1.43
FALSE	High	QLASVTVEDSR		0.0010645	0.000457835	1	1	1	P0A805	0	1204.62	High	0.000688	0.001133	1.42
FALSE	High	IALYELSK	1x2PCA [N-Term]	0.00147115	0.000457835	1	1	1	P0A780	0	1025.57	High	0.000688	0.001451	1.43
FALSE	High	SLVAQQEK	1x2PCA [N-Term]	0.00170418	0.000457835	1	1	2	P0AEG4	0	991.521	High	0.000688	0.001627	1.97
FALSE	High	LGISDEQVK	1x2PCA [N-Term]	0.000976895	0.000457835	1	1	1	P0ADY1	0	1077.56	High	0.000688	0.001059	1.25
FALSE	High	MTGLESYDVK		0.00142713	0.000457835	1	2	1	P77695	0	1142.54	High	0.000688	0.001417	1.39
FALSE	High	NSVPNDPK	1x2PCA [N-Term]	0.00190576	0.000457835	1	1	3	P0A825	0	959.458	High	0.000688	0.001774	1.36
FALSE	High	QLADGTAKPEVQDETLVTYAEK	1x2PCA [N-Term]	0.00068863	0.000457835	1	1	2	P23882	0	2495.23	High	0.0004322	0.0008067	1.56
FALSE	High	LVAAIDGIDR	1x2PCA [N-Term]	0.00134986	0.000457835	1	1	2	P0AEI1	0	1131.62	High	0.000688	0.001359	0.94
FALSE	High	LGELLEALK	1x2PCA [N-Term]	0.000797924	0.000457835	1	1	1	P0AFG3	0	1074.62	High	0.0006373	0.0009062	1.59
FALSE	High	MTFANGAVR	1x2PCA [N-Term]	0.00147862	0.000457835	1	1	1	P04036	0	1055.51	High	0.000688	0.001457	1.99
FALSE	High	LAGGVAVIK		0.000685132	0.000457835	1	1	1	P0A6F5	0	827.535	High	0.0004322	0.0008042	1.31
FALSE	High	SLDDFLIKQ	1x2PCA [N-Term]	0.00079389	0.000457835	1	1	4	P0ACF8	1	1167.6	High	0.0006373	0.0009024	2.91
FALSE	High	RGEEDDTSGHYLR		0.00196484	0.000457835	1	1	1	P0AEZ9	1	1534.69	High	0.000688	0.001819	1.46
FALSE	High	IGSDEMWDR		0.00190576	0.000457835	1	1	1	P0A8M3	0	1108.47	High	0.000688	0.001777	1.24
FALSE	High	MTETGGNFDK		0.000847928	0.000457835	1	1	1	P0A6Q3	0	1099.47	High	0.000688	0.0009478	1.59
FALSE	High	NASMAVLR	1x2PCA [N-Term]	0.000801979	0.000457835	1	1	1	P00968	0	950.488	High	0.0006373	0.0009093	1.94
FALSE	High	IAPELYLK		0.000754622	0.000457835	2	2	1	P0A8N3; P0A8N5	0	946.561	High	0.0004322	0.0008673	2.09
FALSE	High	NAPPPTKPVETQTQSTVPDKNDR	1x2PCA [N-Term]	0.00167842	0.000457835	1	1	2	P0ADN6	1	2609.3	High	0.000688	0.001606	1.31
FALSE	High	IANLSGGER		0.00130952	0.000457835	1	1	1	P0A9W3	0	916.485	High	0.000688	0.001327	1.77
FALSE	High	SLEEIIR	1x2PCA [N-Term]	0.000750801	0.000457835	1	1	6	P0AGD3	0	948.515	High	0.0004322	0.0008653	1.9
FALSE	High	SLEQYFGR	1x2PCA [N-Term]	0.000924069	0.000457835	1	1	2	P0A7X3	0	1088.52	High	0.000688	0.001014	1.33
FALSE	High	LTLDLGGEKR	1x2PCA [N-Term]	0.000869657	0.000457835	1	1	1	P00959	1	1190.65	High	0.000688	0.0009689	2.19
FALSE	High	NTSDRFEAR	1x2PCA [N-Term]	0.00108622	0.000457835	1	1	2	P15254	1	1184.54	High	0.000688	0.00115	1.58
FALSE	High	NVDLMNK	1x2PCA [N-Term]	0.000695678	0.000457835	1	1	1	Q9JMT5	0	922.445	High	0.0004322	0.0008139	1.9
FALSE	High	QLGDKPADVR	1x2PCA [N-Term]	0.00125761	0.000457835	1	1	2	P15254	0	1187.62	High	0.000688	0.001285	1.25
FALSE	High	SLEQYFGR		0.00139147	0.000457835	1	1	1	P0A7X3	0	999.489	High	0.000688	0.001393	1.03
FALSE	High	IPAEEVTVR		0.00118962	0.000457835	1	1	1	P0A6E4	0	1013.56	High	0.000688	0.001232	1.95
FALSE	High	MTDLDLAGK	1x2PCA [N-Term]	0.00157131	0.000457835	1	1	2	P0A799	0	1052.51	High	0.000688	0.00153	2.06
FALSE	High	LAGINAAR	1x2PCA [N-Term]	0.00170418	0.000457835	1	1	3	P0A8I3	0	874.489	High	0.000688	0.001628	2.25
FALSE	High	RPDGSVIR		0.00115994	0.000457835	1	1	3	P0ADY3	0	899.506	High	0.000688	0.00121	2.59
FALSE	High	ITIDPVTR	1x2PCA [N-Term]	0.000878502	0.000457835	1	1	2	P0ACE0	0	1003.56	High	0.000688	0.0009775	1.78
FALSE	High	QLAELPR	1x2PCA [N-Term]	0.00225459	0.000457835	1	1	1	P06988	0	915.505	High	0.000688	0.002024	1.6
FALSE	High	NAITTGSR	1x2PCA [N-Term]	0.00182051	0.000457835	1	1	1	P64463	0	908.458	High	0.000688	0.001711	1.8
FALSE	High	QLNQVEILGK	1x2PCA [N-Term]	0.00161166	0.000457835	1	1	2	P0AB89	0	1230.68	High	0.000688	0.001557	1.36
FALSE	High	MPVITLPDGSQR	1xMet-loss [N-Term]	0.00161986	0.000457835	1	1	1	P0A8M3	0	1182.65	High	0.000688	0.001567	1.15
FALSE	High	QTTFNDMIK	1x2PCA [N-Term]	0.0012833	0.000457835	1	1	1	P0ABP8	0	1186.56	High	0.000688	0.001307	1.48
FALSE	High	IPSINVSK		0.00212081	0.000457835	1	1	1	P21599	0	857.509	High	0.000688	0.001929	2.07
FALSE	High	LAVELAK	1x2PCA [N-Term]	0.000947721	0.000457835	1	1	2	P0AAI9	0	832.493	High	0.000688	0.001035	1.93
FALSE	High	SEIIDGSK	1x2PCA [N-Term]	0.00143437	0.000457835	1	1	2	P08178	0	937.462	High	0.000688	0.001424	2.2
FALSE	High	LQSGDEYFR	1x2PCA [N-Term]	0.00153199	0.000457835	1	1	1	P11875	0	1203.54	High	0.000688	0.001498	0.98
FALSE	High	QVWAGAIDTVGDK	1x2PCA [N-Term]	0.000797924	0.000457835	1	1	1	P26646	0	1448.72	High	0.0006373	0.000905	1.07
FALSE	High	MATLYPAR	1x2PCA [N-Term]	0.00188647	0.000457835	1	1	2	P0AF18	0	1011.51	High	0.000688	0.001765	1.92
FALSE	High	LVPYYTVK		0.00102751	0.000457835	1	1	1	P00350	0	982.561	High	0.000688	0.001101	1.32
FALSE	High	ISNVELSK	1x2PCA [N-Term]	0.00189609	0.000457835	1	1	1	P0ACJ0	0	978.525	High	0.000688	0.001771	1.84
FALSE	High	SEAGSYGR	1x2PCA [N-Term]	0.00173033	0.000457835	1	1	1	P0A8L1	0	915.395	High	0.000688	0.001646	1.38
FALSE	High	LVQQFTK		0.00198494	0.000457835	1	1	1	P0A836	0	863.499	High	0.000688	0.001836	1.27
FALSE	High	IEYVYQSAEQLR		0.00102751	0.000457835	1	1	1	P19926	0	1498.75	High	0.000688	0.0011	1.16
FALSE	High	LVQQFTK	1x2PCA [N-Term]	0.0012017	0.000457835	1	1	3	P0A836	0	952.525	High	0.000688	0.001242	2.27
FALSE	High	SCVEVAR	1xCarbamidomethyl [C2]; 1x2PCA [N-Term]	0.00172157	0.000457835	1	1	4	P0AF93	0	909.425	High	0.000688	0.001641	2.29
FALSE	High	SDATPEVR	1x2PCA [N-Term]	0.000928753	0.000457835	1	1	1	P52647	0	963.453	High	0.000688	0.001017	1.55
FALSE	High	QSLDNVK	1x2PCA [N-Term]	0.00216448	0.000457835	1	1	2	P0AF93	0	892.452	High	0.000688	0.001964	2.15
FALSE	High	QDVLGDLMSR	1xOxidation [M8]; 1x2PCA [N-Term]	0.00117172	0.000457835	1	1	1	P0A850	0	1238.58	High	0.000688	0.00122	1.38
FALSE	High	NGLLLAR		0.00168696	0.000457835	1	1	1	P0A9Q1	0	756.473	High	0.000688	0.001614	1.88
FALSE	High	QSIHSAHAK	1x2PCA [N-Term]	0.0018769	0.000457835	1	1	2	Q46938	0	1067.54	High	0.000688	0.001758	1.86
FALSE	High	QDVLGDLMSR	1x2PCA [N-Term]	0.00162809	0.000457835	1	1	1	P0A850	0	1222.59	High	0.000688	0.001574	1.38
FALSE	High	QAEGDFFVCTPEEGSK	1xCarbamidomethyl [C9]; 1x2PCA [N-Term]	0.00104849	0.000457835	1	1	2	P06149	0	1889.8	High	0.000688	0.00112	1.33
FALSE	High	NMAGSLVR	1x2PCA [N-Term]	0.00186738	0.000457835	1	1	2	P0AG44	0	936.472	High	0.000688	0.001751	2.19
FALSE	High	NGEVAPPKEDPVPLPELPCEK	1xCarbamidomethyl [C19]; 1x2PCA [N-Term]	0.00112531	0.000457835	1	1	2	P06612	1	2404.19	High	0.000688	0.001183	2.02
FALSE	High	IFGPTAGAAQLEGSK	1x2PCA [N-Term]	0.000699228	0.000457835	1	1	1	P15640	0	1535.79	High	0.0004322	0.0008156	1.62
FALSE	High	NNATEFR	1x2PCA [N-Term]	0.000835147	0.000457835	1	1	1	P13033	0	940.427	High	0.0006373	0.0009379	1.47
FALSE	High	IDSLTAVSR		0.00226612	0.000457835	1	1	1	P0ABD5	0	961.531	High	0.000688	0.002031	1.62
FALSE	High	NMYFSGDGAR	1x2PCA [N-Term]	0.00137051	0.000457835	1	1	1	P27550	0	1206.5	High	0.000688	0.001377	0.8
FALSE	High	IQGVIQAR	1x2PCA [N-Term]	0.00206747	0.000457835	1	1	2	P60757	0	973.558	High	0.000688	0.001895	2.23
FALSE	High	LQHIDFVR	1x2PCA [N-Term]	0.00209931	0.000457835	1	1	3	P68919	0	1116.59	High	0.000688	0.001914	2.01
FALSE	High	LSVAMMGR	1x2PCA [N-Term]	0.00131616	0.000457835	1	1	1	P37744	0	953.47	High	0.000688	0.001332	1.79
FALSE	High	LDTTGLIDR	1x2PCA [N-Term]	0.00196484	0.000457835	1	1	2	P0A953	0	1092.57	High	0.000688	0.001818	1.71
FALSE	High	LIDFNGGTLR	1x2PCA [N-Term]	0.000762322	0.000457835	1	1	2	P15288	0	1194.63	High	0.0004322	0.0008729	1.23
FALSE	High	LEEDDVATPGEGQVLLR	1x2PCA [N-Term]	0.0022777	0.000457835	1	1	3	P76113	0	1929.96	High	0.000688	0.002045	1.64
FALSE	High	SAFDEFSTPAAR	1x2PCA [N-Term]	0.00191548	0.000457835	1	1	1	P0AC59	0	1387.63	High	0.000688	0.001785	1.3
FALSE	High	NGEDPVAIRK	1x2PCA [N-Term]	0.00132954	0.000457835	1	1	3	P0AC41	1	1187.62	High	0.000688	0.001345	1.86
FALSE	High	LSQPGGSEDQR	1x2PCA [N-Term]	0.00150888	0.000457835	1	1	1	P22523	0	1262.58	High	0.000688	0.001481	1.47
FALSE	High	LFGSIGTR	1x2PCA [N-Term]	0.00158733	0.000457835	1	1	6	P0A7R1	0	939.505	High	0.000688	0.001539	2.23
FALSE	High	LEAGETLSAEEQSWVDAK	1x2PCA [N-Term]	0.00110839	0.000457835	1	1	1	P0A8H6	0	2051.96	High	0.000688	0.001167	1.33
FALSE	High	SEITDEEYKEFYK		0.00219784	0.000457835	1	1	1	P0A6Z3	1	1680.76	High	0.000688	0.001985	1.46
FALSE	High	MDVYVIR	1x2PCA [N-Term]	0.0011425	0.000457835	1	1	3	P41066	0	984.497	High	0.000688	0.001193	1.79
FALSE	High	NMAGSLVR	1xOxidation [M2]; 1x2PCA [N-Term]	0.0012833	0.000457835	1	1	4	P0AG44	0	952.467	High	0.000688	0.001305	2.14
FALSE	High	IEAQMHGGGHER	1x2PCA [N-Term]	0.00207803	0.000457835	1	1	1	P0A6B7	0	1410.63	High	0.000688	0.001898	1.9
FALSE	High	NMSTYVDYK	1xOxidation [M2]; 1x2PCA [N-Term]	0.00141992	0.000457835	1	2	2	P06996	0	1225.52	High	0.000688	0.001411	1.14
FALSE	High	NLVQQVAK	1x2PCA [N-Term]	0.000952523	0.000457835	1	1	2	P61889	0	988.557	High	0.000688	0.00104	2.26
FALSE	High	IRRDDEVIVLTGK	1x2PCA [N-Term]	0.000739449	0.000457835	1	1	1	P60624	2	1602.9	High	0.0004322	0.0008544	1.8
FALSE	High	MAGQMGNER	1x2PCA [N-Term]	0.00122623	0.000457835	1	1	3	P60438	0	1082.45	High	0.000688	0.00126	2.2
FALSE	High	IYGITAK	1x2PCA [N-Term]	0.00200525	0.000457835	1	1	2	P27298	0	854.477	High	0.000688	0.001848	2.21
FALSE	High	LEGNNAELGAK		0.00222036	0.000457835	1	1	1	P0A836	0	1115.57	High	0.000688	0.001999	0.82
FALSE	High	LYDLDIESPGHEQK	1x2PCA [N-Term]	0.000750801	0.000457835	1	1	3	P21513	0	1732.82	High	0.0004322	0.0008646	2.08
FALSE	High	QTAFSQYDRPQAR	1x2PCA [N-Term]	0.00138444	0.000457835	1	1	1	P0A9Q7	0	1656.79	High	0.000688	0.001385	1.59
FALSE	High	SDIALIQIQNPK	1x2PCA [N-Term]	0.00110839	0.000457835	1	1	1	P0C0V0	0	1428.78	High	0.000688	0.001167	1.37
FALSE	High	LENWPPASIADE	1x2PCA [N-Term]	0.000709983	0.000457835	1	1	4	P0A7Z4	0	1430.66	High	0.0004322	0.0008262	1.61
FALSE	High	IVTTLGPATDRDNNLEK		0.000869657	0.000457835	1	1	1	P21599	1	1856.97	High	0.000688	0.0009672	1.36
FALSE	High	LIEPLIR	1x2PCA [N-Term]	0.0018769	0.000457835	1	1	8	P04825	0	942.577	High	0.000688	0.001756	1.92
FALSE	High	LSALHPR	1x2PCA [N-Term]	0.0018769	0.000457835	1	1	2	P09546	0	882.494	High	0.000688	0.001756	1.53
FALSE	High	LSATGTVLR	1x2PCA [N-Term]	0.00142713	0.000457835	1	1	2	P0A712	0	1006.57	High	0.000688	0.001419	1.54
FALSE	High	NITDIDDK	1x2PCA [N-Term]	0.000750801	0.000457835	1	1	1	P21888	0	1022.48	High	0.0004322	0.0008652	1.2
FALSE	High	LEGVTAEVVK	1x2PCA [N-Term]	0.000814263	0.000457835	1	1	1	P23839	0	1133.62	High	0.0006373	0.0009204	1.64
FALSE	High	IVYQDLTR	1x2PCA [N-Term]	0.00144165	0.000457835	1	1	2	P37689	0	1096.58	High	0.000688	0.001428	1.63
FALSE	High	NLSLLQAR	1x2PCA [N-Term]	0.00225459	0.000457835	1	1	2	P02930	0	1003.57	High	0.000688	0.002028	1.83
FALSE	High	SDNGASNLLR	1x2PCA [N-Term]	0.00214253	0.000457835	1	1	1	P0ABC7	0	1135.55	High	0.000688	0.001945	1.4
FALSE	High	NLQEEDIK	1x2PCA [N-Term]	0.00218666	0.000457835	1	1	2	P00864	0	1077.52	High	0.000688	0.001978	0.97
FALSE	High	IVVNYAK	1x2PCA [N-Term]	0.001114	0.000457835	1	1	1	P0AGA2	0	895.504	High	0.000688	0.001172	2.32
FALSE	High	LVVNSATR	1x2PCA [N-Term]	0.00160351	0.000457835	1	1	2	P27248	0	948.526	High	0.000688	0.001549	2.42
FALSE	High	LLGQTSVDR	1x2PCA [N-Term]	0.0018769	0.000457835	1	1	1	P03023	0	1077.57	High	0.000688	0.001753	1.58
FALSE	High	ISVVEVMGR	1x2PCA [N-Term]	0.00110281	0.000457835	1	1	1	P0A796	0	1078.57	High	0.000688	0.001162	1.24
FALSE	High	NIVDAIDK	1x2PCA [N-Term]	0.000731974	0.000457835	1	1	2	P0A6J8	0	976.51	High	0.0004322	0.0008461	1.09
FALSE	High	IYLVDQNDR	1x2PCA [N-Term]	0.000746998	0.000457835	1	1	1	P77774	0	1224.6	High	0.0004322	0.0008611	1.75
FALSE	High	LEELGISER		0.001748	0.000457835	1	1	1	P77433	0	1045.55	High	0.000688	0.00166	1.34
FALSE	High	LLEDPVEVSANPSTR	1x2PCA [N-Term]	0.00132954	0.000457835	1	1	2	P21507	0	1715.86	High	0.000688	0.001342	1.28
FALSE	High	LIEEEALK	1x2PCA [N-Term]	0.00157131	0.000457835	1	1	1	P21513	0	1033.56	High	0.000688	0.001526	1.83
FALSE	High	MAEITASLVK	1xMet-loss [N-Term]	0.00125761	0.000457835	1	1	1	P0A6P1	0	931.546	High	0.000688	0.001287	1.68
FALSE	High	SDAYFVLR	1x2PCA [N-Term]	0.00104849	0.000457835	1	1	2	P06612	0	1059.53	High	0.000688	0.001119	1.72
FALSE	High	SDDNRNNVIGLLEDPK	1x2PCA [N-Term]	0.00179297	0.000457835	1	1	2	P00954	1	1887.92	High	0.000688	0.001693	1.83
FALSE	High	MAEISGEMVK	1x2PCA [N-Term]	0.00132954	0.000457835	1	1	1	P77252	0	1183.55	High	0.000688	0.001343	1.74
FALSE	High	MAEFGSCHR	1xCarbamidomethyl [C7]; 1x2PCA [N-Term]	0.000717242	0.000457835	1	1	2	P0A8M3	0	1183.48	High	0.0004322	0.0008332	1.26
FALSE	High	LVSNIDER	1x2PCA [N-Term]	0.00153199	0.000457835	1	1	2	P0A8F0	0	1034.53	High	0.000688	0.0015	1.82
FALSE	High	ILEIEGLPDLK		0.00166992	0.000457835	1	1	1	P36683	0	1239.72	High	0.000688	0.001601	1.1
FALSE	High	LETIEGSK		0.0022777	0.000457835	1	1	1	P0AFG8	0	876.467	High	0.000688	0.00204	1.29
FALSE	High	LESLVEDLVNR	1x2PCA [N-Term]	0.00079389	0.000457835	1	1	1	P0A6Y8	0	1375.72	High	0.0006373	0.0009009	1.2
FALSE	High	QAIEHIK	1x2PCA [N-Term]	0.0018769	0.000457835	1	1	1	P0AF96	0	927.505	High	0.000688	0.001756	1.47
FALSE	High	LIELVGGR	1x2PCA [N-Term]	0.00147115	0.000457835	1	1	6	P36672	0	945.552	High	0.000688	0.001451	2.33
FALSE	High	LSAEDIWDR	1x2PCA [N-Term]	0.00067474	0.000457835	1	1	1	P20083	0	1193.56	High	0.0004322	0.0007958	0.92
FALSE	High	NLVEPAIAR	1x2PCA [N-Term]	0.00206747	0.000457835	1	1	1	P31460	0	1071.59	High	0.000688	0.001896	1.58
FALSE	High	IILAGGELR	1x2PCA [N-Term]	0.0015954	0.000457835	1	1	1	P0ACL0	0	1030.6	High	0.000688	0.001545	1.37
FALSE	High	NKELMDNMR	1x2PCA [N-Term]	0.00113674	0.000457835	1	1	3	P0A850	1	1239.56	High	0.000688	0.001193	1.65
FALSE	High	ISAAMEK	1x2PCA [N-Term]	0.00183911	0.000457835	1	1	1	P0ABA4	0	838.413	High	0.000688	0.001729	2.06
FALSE	High	LAVADNEHLR	1x2PCA [N-Term]	0.00191548	0.000457835	1	1	1	P22523	0	1226.63	High	0.000688	0.001784	1.44
FALSE	High	LVIMGGSAGR	1x2PCA [N-Term]	0.00129634	0.000457835	1	1	2	P22564	0	1049.56	High	0.000688	0.001319	2.26
FALSE	High	MFTINAEVR	1x2PCA [N-Term]	0.00113101	0.000457835	1	1	2	P68919	0	1169.58	High	0.000688	0.001186	1.35
FALSE	High	MIPGFEDGIK		0.00211003	0.000457835	1	1	1	P0A850	0	1106.56	High	0.000688	0.001926	1.45
FALSE	High	QMLNNAQR		0.000847928	0.000457835	1	1	1	P0C8J6	0	974.484	High	0.000688	0.0009502	1.73
FALSE	High	RENELEEAVMSDRDTGAAAEPR	1x2PCA [N-Term]	0.00193507	0.000457835	1	1	1	P0A705	2	2535.15	High	0.000688	0.001798	1.2
FALSE	High	QGGTLQLFR	1x2PCA [N-Term]	0.00162809	0.000457835	1	1	1	P0A6J5	0	1108.59	High	0.000688	0.001568	1.17
FALSE	High	MLINATQQEELR	1x2PCA [N-Term]	0.0022777	0.000457835	1	1	1	P21513	0	1534.77	High	0.000688	0.002046	0.94
FALSE	High	IKEEDFIDR		0.00132283	0.000457835	1	1	1	P0AES4	1	1164.59	High	0.000688	0.001338	1.7
FALSE	High	IPLSDGSVR		0.00203612	0.000457835	1	1	1	P0A9C3	0	943.521	High	0.000688	0.001868	1.69
FALSE	High	IVDLLTER		0.00168696	0.000457835	1	1	1	P0A7D4	0	958.557	High	0.000688	0.001614	2.36
FALSE	High	LDDGTTAESTR	1x2PCA [N-Term]	0.000924069	0.000457835	1	1	2	P0AEM0	0	1254.56	High	0.000688	0.001016	1.79
FALSE	High	LDDIQPAK	1x2PCA [N-Term]	0.00101206	0.000457835	1	1	1	P0ADY1	0	988.51	High	0.000688	0.00109	1.92
FALSE	High	LKELIDAGK	1x2PCA [N-Term]	0.000874069	0.000457835	1	1	1	P14407	1	1075.61	High	0.000688	0.0009739	1.3
FALSE	High	REGTDLFLK	1x2PCA [N-Term]	0.0010753	0.000457835	1	1	2	P0A7V8	1	1167.62	High	0.000688	0.001142	1.69
FALSE	High	LPMTPITDSGR		0.000706381	0.000457835	1	1	1	P0A6L2	0	1187.61	High	0.0004322	0.0008225	1.6
FALSE	High	MIGPNCPGVITPGECK	2xCarbamidomethyl [C6; C15]; 1x2PCA [N-Term]	0.00184849	0.000457835	1	1	2	P0AGE9	0	1818.83	High	0.000688	0.001732	1.51
FALSE	High	LPPVDVETQPGVR		0.00103272	0.000457835	1	1	1	P06988	0	1406.76	High	0.000688	0.001105	1.35
FALSE	High	IPQESGGTK		0.000986817	0.000457835	1	1	2	P0A8T7	0	916.473	High	0.000688	0.001066	1.18
FALSE	High	SGATTMAGGK	1x2PCA [N-Term]	0.00200525	0.000457835	1	1	1	P0A9S5	0	969.446	High	0.000688	0.001846	1.34
FALSE	High	QMEITPAIR	1x2PCA [N-Term]	0.001748	0.000457835	1	1	2	P0AD49	0	1147.59	High	0.000688	0.001661	1.78
FALSE	High	LDAQGIMAR	1x2PCA [N-Term]	0.00139147	0.000457835	1	1	1	P40874	0	1063.54	High	0.000688	0.001392	1.84
FALSE	High	IVDEIGLPR		0.000685132	0.000457835	1	1	1	P25553	0	1011.58	High	0.0004322	0.0008029	1.21
FALSE	High	IIVDTYGGMAR	1x2PCA [N-Term]	0.0006645	0.000457835	1	1	1	P0A817	0	1284.64	High	0.0004322	0.0007852	1.49
FALSE	High	ITEAVCR	1xCarbamidomethyl [C6]	0.00160351	0.000457835	1	1	1	P0AD61	0	848.429	High	0.000688	0.00155	1.42
FALSE	High	RVVLPEGEEAR	1x2PCA [N-Term]	0.000874069	0.000457835	1	1	4	P76558	1	1343.71	High	0.000688	0.0009739	1.06
FALSE	High	SGQAETLADHEGR	1x2PCA [N-Term]	0.00192525	0.000457835	1	1	1	P0A6Z1	0	1459.66	High	0.000688	0.001791	1.27
FALSE	High	ITDLTDAQR	1x2PCA [N-Term]	0.00141275	0.000457835	1	1	1	P09148	0	1121.56	High	0.000688	0.001406	2.22
FALSE	High	LAVYSTK	1x2PCA [N-Term]	0.000928753	0.000457835	1	1	2	P52643	0	870.472	High	0.000688	0.001021	1.78
FALSE	High	MMSQAMR	1x2PCA [N-Term]	0.0012139	0.000457835	1	1	2	P0A7G6	0	943.395	High	0.000688	0.001253	1.69
FALSE	High	LGDIEYR	1x2PCA [N-Term]	0.00113101	0.000457835	1	1	4	P68066	0	954.468	High	0.000688	0.001187	2.08
FALSE	High	LKDLVNQDGGENWAK	1x2PCA [N-Term]	0.00166147	0.000457835	1	1	1	P00363	1	1775.87	High	0.000688	0.001595	2.39
FALSE	High	ILTIPGLR	1x2PCA [N-Term]	0.00137051	0.000457835	1	1	4	P25522	0	971.604	High	0.000688	0.001376	1.38
FALSE	High	IKDVIGK	1x2PCA [N-Term]	0.00166147	0.000457835	1	1	1	P05055	1	861.519	High	0.000688	0.001597	2.21
FALSE	High	SGEYVSR		0.00108622	0.000457835	1	1	1	P0A6N4	0	797.379	High	0.000688	0.001151	1.63
FALSE	High	NDNPQAASRPWDK	1x2PCA [N-Term]	0.000797924	0.000457835	1	1	2	P0AAI5	0	1587.73	High	0.0006373	0.0009056	1.62
FALSE	High	QLYTGYEK	1x2PCA [N-Term]	0.00091016	0.000457835	1	1	1	P0ABH7	0	1090.52	High	0.000688	0.001005	2.28
FALSE	High	NDNPQAASRPWDKER	1x2PCA [N-Term]	0.00217554	0.000457835	1	1	3	P0AAI5	1	1872.87	High	0.000688	0.001971	2.24
FALSE	High	ILVIAADER	1x2PCA [N-Term]	0.00111964	0.000457835	1	1	2	P31658	0	1088.61	High	0.000688	0.001176	1.4
FALSE	High	ILVIAADER		0.000878502	0.000457835	1	1	1	P31658	0	999.583	High	0.000688	0.0009743	1.67
FALSE	High	LIVGPGAK	1x2PCA [N-Term]	0.00155546	0.000457835	1	1	1	P0A9C9	0	843.509	High	0.000688	0.001517	1.76
FALSE	High	NDPLAMQR	1x2PCA [N-Term]	0.00140562	0.000457835	1	1	4	P0A6Y8	0	1033.49	High	0.000688	0.001399	1.47
FALSE	High	LKEAAEK	1x2PCA [N-Term]	0.00166992	0.000457835	1	1	3	P0A6Y8	1	877.478	High	0.000688	0.0016	3.09
FALSE	High	QGDLICLDGK	1xCarbamidomethyl [C6]	0.0010538	0.000457835	1	1	1	P0A836	0	1118.55	High	0.000688	0.001123	1.88
FALSE	High	QMQFFGAR	1xOxidation [M2]; 1x2PCA [N-Term]	0.00178388	0.000457835	1	2	2	P09373	0	1089.49	High	0.000688	0.001689	1.73
FALSE	High	NSDGSAFALDSDR		0.00179297	0.000457835	1	1	1	Q9JMT8	0	1354.59	High	0.000688	0.001692	0.63
FALSE	High	SFTFVTK	1x2PCA [N-Term]	0.00204651	0.000457835	1	1	4	P0A7J7	0	918.472	High	0.000688	0.001878	2.64
FALSE	High	NFGLYNER	1x2PCA [N-Term]	0.000735702	0.000457835	1	1	2	P00509	0	1101.51	High	0.0004322	0.0008506	2.18
FALSE	High	QPLEVVR		0.00182979	0.000457835	1	1	1	P04805	0	840.494	High	0.000688	0.001719	1.65
FALSE	High	QPSEQELR		0.00172157	0.000457835	1	1	2	P15639	0	986.49	High	0.000688	0.001641	1.5
FALSE	High	IIAIDTNPK		0.00143437	0.000457835	1	1	1	P25437	0	984.572	High	0.000688	0.001422	0.75
FALSE	High	LDMVCVR	1xCarbamidomethyl [C5]; 1xOxidation [M3]; 1x2PCA [N-Term]	0.00195486	0.000457835	1	1	1	Q9JMT5	0	997.459	High	0.000688	0.001808	1.66
FALSE	High	SFQDTTGSGTGDLR		0.000896457	0.000457835	1	1	1	P28904	0	1441.66	High	0.000688	0.0009914	0.98
FALSE	High	IQAIIEDIKER	1x2PCA [N-Term]	0.0022777	0.000457835	1	1	2	P10408	1	1416.78	High	0.000688	0.002042	1.52
FALSE	High	NFGGEQAAR	1x2PCA [N-Term]	0.00100696	0.000457835	1	1	3	P0AC41	0	1038.48	High	0.000688	0.001086	2.02
FALSE	High	LQALLGR	1x2PCA [N-Term]	0.00223171	0.000457835	1	1	3	P0AF36	0	859.515	High	0.000688	0.00201	1.95
FALSE	High	MGLALGR	1x2PCA [N-Term]	0.00216448	0.000457835	1	1	6	P0A6M8	0	806.434	High	0.000688	0.001965	2.2
FALSE	High	QFTDDLIAR	1x2PCA [N-Term]	0.000818398	0.000457835	1	1	1	P30744	0	1167.58	High	0.0006373	0.0009225	1.17
FALSE	High	SESAIPAEQFK		0.00193507	0.000457835	1	1	1	P0AG67	0	1206.6	High	0.000688	0.0018	1.43
FALSE	High	LDQLPADKK		0.00155546	0.000457835	1	1	1	P00448	1	1027.58	High	0.000688	0.001517	1.76
FALSE	High	RDEENMPGSR	1x2PCA [N-Term]	0.000996839	0.000457835	1	1	1	P09832	1	1279.55	High	0.000688	0.001076	0.95
FALSE	High	IDRPEEYADIATK		0.000852231	0.000457835	1	1	2	P0A8E1	0	1520.76	High	0.000688	0.0009537	1.49
FALSE	High	IQAQSQCSR	1xCarbamidomethyl [C7]; 1x2PCA [N-Term]	0.00104849	0.000457835	1	1	2	Q9JMT5	0	1166.54	High	0.000688	0.001118	1.96
FALSE	High	IIAVLEPR	1x2PCA [N-Term]	0.00113674	0.000457835	1	1	2	P37773	0	999.599	High	0.000688	0.001192	1.84
FALSE	High	LVLANAQMVVR	1x2PCA [N-Term]	0.000830928	0.000457835	1	1	1	P13035	0	1302.74	High	0.0006373	0.0009345	1.28
FALSE	High	LLNDTDMAIIDKR	1x2PCA [N-Term]	0.00105913	0.000457835	1	1	1	P0A717	1	1606.83	High	0.000688	0.001128	1.97
FALSE	High	QPLELVDMVEK	1xOxidation [M8]	0.0012139	0.000457835	1	1	1	P0A7X3	0	1316.68	High	0.000688	0.001253	2.13
FALSE	High	QFVEAAHESGK	1x2PCA [N-Term]	0.00144165	0.000457835	1	1	1	P42599	0	1291.61	High	0.000688	0.001427	1.07
FALSE	High	NEYGEYGLAAQK	1x2PCA [N-Term]	0.00118362	0.000457835	1	1	1	P07024	0	1431.65	High	0.000688	0.001227	0.98
FALSE	High	LPTLTADQK		0.00129634	0.000457835	1	1	1	P0ADK0	0	986.552	High	0.000688	0.001318	1.87
FALSE	High	NFDEIVHDLAPENR	1x2PCA [N-Term]	0.00202578	0.000457835	1	1	1	P37330	0	1757.82	High	0.000688	0.001866	1.42
FALSE	High	REEYGDMAEQK	1x2PCA [N-Term]	0.0010753	0.000457835	1	1	3	P0AAD6	1	1444.62	High	0.000688	0.001141	1.45
FALSE	High	LISVVLGAK	1x2PCA [N-Term]	0.000996839	0.000457835	1	1	1	P08506	0	988.619	High	0.000688	0.001077	1
FALSE	High	LDEIQQSDK	1x2PCA [N-Term]	0.000938189	0.000457835	1	1	2	P0C0R7	0	1164.55	High	0.000688	0.001028	1.28
FALSE	High	QNDQIDVLLAK		0.000835147	0.000457835	1	1	1	P0AEE5	0	1256.68	High	0.0006373	0.000939	1.75
FALSE	High	LTAMGVGER		0.00146372	0.000457835	1	1	1	P07813	0	933.482	High	0.000688	0.001448	1.28
FALSE	High	LDINIDEEVHR	1x2PCA [N-Term]	0.00185791	0.000457835	1	1	1	P0ABD5	0	1441.71	High	0.000688	0.001741	2.26
FALSE	High	LDEPSSNK	1x2PCA [N-Term]	0.00195486	0.000457835	1	1	2	P0AFG3	0	978.453	High	0.000688	0.001814	1.6
FALSE	High	IDGIGLYR	1x2PCA [N-Term]	0.00208864	0.000457835	1	1	1	P37177	0	995.531	High	0.000688	0.001906	1.77
FALSE	High	SGAQAVCFAPDK	1xCarbamidomethyl [C7]	0.00218666	0.000457835	1	1	1	P0ABU5	0	1250.58	High	0.000688	0.001974	1.11
FALSE	High	NYGAAQPGR	1x2PCA [N-Term]	0.00106989	0.000457835	1	1	1	P0ADT2	0	1022.48	High	0.000688	0.001135	1.28
FALSE	High	LLADDIVPSR	1x2PCA [N-Term]	0.00114828	0.000457835	1	1	1	P0AFH8	0	1187.64	High	0.000688	0.001201	1.68
FALSE	High	NQLRDEVDR	1x2PCA [N-Term]	0.00108075	0.000457835	1	1	2	P0ABS1	1	1233.6	High	0.000688	0.001146	1.56
FALSE	High	LLSDTECLVK	1xCarbamidomethyl [C7]; 1x2PCA [N-Term]	0.00163637	0.000457835	1	1	2	P0A7D7	0	1266.64	High	0.000688	0.001579	1.2
FALSE	High	LIAEAMDK	1x2PCA [N-Term]	0.000852231	0.000457835	1	1	2	P0A6F5	0	979.492	High	0.000688	0.0009523	3.37
FALSE	High	QNLEASGVR	1x2PCA [N-Term]	0.00149367	0.000457835	1	1	1	P0A940	0	1062.53	High	0.000688	0.00147	1.49
FALSE	High	MKGQETR	1x2PCA [N-Term]	0.000962199	0.000457835	1	1	2	P0A6Z3	1	938.451	High	0.000688	0.001046	1.31
FALSE	High	RNDVNPEITDR	1x2PCA [N-Term]	0.000826731	0.000457835	2	2	2	P0A8N3; P0A8N5	1	1417.68	High	0.0006373	0.0009315	1.95
FALSE	High	FTSPVTCK	1xCarbamidomethyl [C7]; 1x2PCA [N-Term]	0.000976895	0.000457835	1	1	1	P29680	0	1028.49	High	0.000688	0.00106	1.16
FALSE	High	SMDLEQECEQLREELNETNSETK	1xCarbamidomethyl [C8]; 1xOxidation [M2]; 1x2PCA [N-Term]	0.00197486	0.000457835	1	1	1	P0A8T7	1	2917.25	High	0.000688	0.001825	1.25
FALSE	High	EEFEEICAR	1xCarbamidomethyl [C7]; 1x2PCA [N-Term]	0.00102751	0.000457835	1	1	1	P00968	0	1271.54	High	0.000688	0.001101	1.89
FALSE	High	EDYGFEDGLFTGYDAEKR	1x2PCA [N-Term]	0.00168696	0.000457835	1	1	1	P32176	1	2200.95	High	0.000688	0.001617	1.2
FALSE	High	EDVQAYVK	1x2PCA [N-Term]	0.000801979	0.000457835	1	1	1	P06959	0	1040.5	High	0.0006373	0.0009086	2.77
FALSE	High	VHMEVAR	1x2PCA [N-Term]	0.0017569	0.000457835	1	1	1	P62623	0	930.461	High	0.000688	0.001665	1.62
FALSE	High	EDPQANPLTTPSGK	1x2PCA [N-Term]	0.00206747	0.000457835	1	1	1	P18775	0	1543.74	High	0.000688	0.00189	1.21
FALSE	High	EDNSLPVR	1x2PCA [N-Term]	0.00131616	0.000457835	1	1	2	P35340	0	1018.5	High	0.000688	0.001335	2.19
FALSE	High	EDLGGTVDANNDITAK	1x2PCA [N-Term]	0.0012017	0.000457835	1	1	1	P30011	0	1721.8	High	0.000688	0.001243	1.21
FALSE	High	EDGIYVTMEGK		0.000814263	0.000457835	1	1	1	P0A9P0	0	1241.57	High	0.0006373	0.0009203	1.99
FALSE	High	ECITSMVSR	1xCarbamidomethyl [C2]	0.00166147	0.000457835	1	1	1	P0AG86	0	1082.5	High	0.000688	0.001594	2.33
FALSE	High	VKNPNTGK	1x2PCA [N-Term]	0.00190576	0.000457835	1	1	2	P08200	1	946.51	High	0.000688	0.001775	2.15
FALSE	High	VLAASFK	1x2PCA [N-Term]	0.00177484	0.000457835	1	1	2	P78055	0	824.466	High	0.000688	0.001682	2.09
FALSE	High	VLAEGNADEKLDPASLTK	1x2PCA [N-Term]	0.00191548	0.000457835	1	1	1	P08506	1	1960	High	0.000688	0.001784	1.89
FALSE	High	EAIINSAR	1x2PCA [N-Term]	0.00108075	0.000457835	1	1	1	P17117	0	962.505	High	0.000688	0.001144	2.73
FALSE	High	EAILEAQSVK	1x2PCA [N-Term]	0.00215348	0.000457835	1	1	1	P33570	0	1176.63	High	0.000688	0.001953	1.27
FALSE	High	EALGFPMCNK	1xCarbamidomethyl [C8]; 1x2PCA [N-Term]	0.00104849	0.000457835	1	1	2	P00960	0	1255.56	High	0.000688	0.001118	1.87
FALSE	High	EAIEHEMHHYEDPR	1x2PCA [N-Term]	0.00170418	0.000457835	1	1	1	P0AFD1	0	1881.8	High	0.000688	0.001628	1.62
FALSE	High	VICSAEPK	1xCarbamidomethyl [C3]; 1x2PCA [N-Term]	0.000839386	0.000457835	1	1	1	P0A7Q6	0	992.487	High	0.0006373	0.0009415	2.25
FALSE	High	EAGLSDLSLK		0.00136359	0.000457835	1	1	1	P0A915	0	1032.56	High	0.000688	0.00137	1.76
FALSE	High	VLDFEEGR		0.000933459	0.000457835	1	1	1	P0A6Q6	0	964.473	High	0.000688	0.001024	1.73
FALSE	High	VHGGILGR	1x2PCA [N-Term]	0.00157131	0.000457835	1	1	3	P15639	0	897.505	High	0.000688	0.001531	1.64
FALSE	High	VIDGADGAR		0.00137051	0.000457835	1	1	1	P06959	0	873.442	High	0.000688	0.001372	1.04
FALSE	High	EELLTTQEELQK	1x2PCA [N-Term]	0.000852231	0.000457835	1	1	2	P0AG30	0	1549.77	High	0.000688	0.0009541	1.7
FALSE	High	EFAEPACVIVK	1xCarbamidomethyl [C7]	0.000986817	0.000457835	1	1	1	P15639	0	1262.64	High	0.000688	0.001066	1.3
FALSE	High	ELDPMIKK	1x2PCA [N-Term]	0.00212081	0.000457835	1	1	2	P09373	1	1062.57	High	0.000688	0.001929	1.29
FALSE	High	EIALILQR	1x2PCA [N-Term]	0.00163637	0.000457835	1	1	3	P0A7G2	0	1044.62	High	0.000688	0.001579	1.38
FALSE	High	EIADGLASAER		0.000762322	0.000457835	1	1	1	P0ABA0	0	1131.56	High	0.0004322	0.0008734	1.67
FALSE	High	ELAASGVMLTSDENVVR	1x2PCA [N-Term]	0.00105913	0.000457835	1	1	2	P0ABC7	0	1879.92	High	0.000688	0.001127	1.48
FALSE	High	VGEEGVETALAATVHDR		0.000938189	0.000457835	1	1	1	P06989	0	1753.87	High	0.000688	0.001027	2.1
FALSE	High	VGELSGGER		0.000685132	0.000457835	1	1	1	P0A9W3	0	903.453	High	0.0004322	0.0008058	1.94
FALSE	High	VGFGYGK	1x2PCA [N-Term]	0.000762322	0.000457835	1	1	6	P0A7W1	0	816.404	High	0.0004322	0.0008728	2.15
FALSE	High	EHEGEIITGVVK		0.00198494	0.000457835	1	1	2	P0AFF6	0	1310.7	High	0.000688	0.001833	1.41
FALSE	High	EGVVVPPVPDQEPEA	1x2PCA [N-Term]	0.00182979	0.000457835	1	1	4	P0A9Q5	0	1650.8	High	0.000688	0.001722	1.84
FALSE	High	VGGVATYR		0.00206747	0.000457835	1	1	3	P02931	0	822.447	High	0.000688	0.001892	1
FALSE	High	EGQNLDFVGGAE	1x2PCA [N-Term]	0.00203612	0.000457835	1	1	1	P0ADZ0	0	1324.58	High	0.000688	0.001868	2.17
FALSE	High	EGNDFYHEMTDSNVIDK		0.00155546	0.000457835	1	1	1	P0ABB4	0	2013.85	High	0.000688	0.001518	1.26
FALSE	High	EGLSEEAAR	1x2PCA [N-Term]	0.000678187	0.000457835	1	1	2	P26616	0	1050.49	High	0.0004322	0.0007974	1.87
FALSE	High	VGLFGGAGVGK		0.000901001	0.000457835	1	1	1	P0ABB4	0	961.547	High	0.000688	0.0009935	1.15
FALSE	High	EGDNYVVLSDILGDEDHLGDMDFK	1xOxidation [M21]; 1x2PCA [N-Term]	0.00182051	0.000457835	1	1	1	P05055	0	2801.22	High	0.000688	0.001711	2
FALSE	High	EFIQVAEEAEKDFR	1x2PCA [N-Term]	0.000713604	0.000457835	1	1	1	P23721	1	1799.86	High	0.0004322	0.000831	1.13
FALSE	High	VGINGFGR		0.00220907	0.000457835	1	1	1	P0A9B2	0	819.447	High	0.000688	0.001993	2.62
FALSE	High	EFGVNLAK	1x2PCA [N-Term]	0.00185791	0.000457835	1	1	2	P06959	0	966.504	High	0.000688	0.001743	2.49
FALSE	High	EFELGECLR	1xCarbamidomethyl [C7]; 1x2PCA [N-Term]	0.000728264	0.000457835	1	1	1	P0A7Y0	0	1241.56	High	0.0004322	0.0008428	1.36
FALSE	High	VGTPAITR	1x2PCA [N-Term]	0.000678187	0.000457835	1	1	6	P0A825	0	903.505	High	0.0004322	0.000798	2.27
FALSE	High	VIDGADGAR	1x2PCA [N-Term]	0.00105913	0.000457835	1	1	3	P06959	0	962.469	High	0.000688	0.001125	1.95
FALSE	High	VIDGQINLR	1x2PCA [N-Term]	0.000924069	0.000457835	1	1	1	P08997	0	1116.62	High	0.000688	0.001015	2.01
FALSE	High	VIDHYENPR		0.00118962	0.000457835	1	1	1	P0ACD4	0	1142.56	High	0.000688	0.001233	1.49
FALSE	High	VIIETGELKDEALIR		0.000914773	0.000457835	1	1	1	P0A6L0	1	1698.96	High	0.000688	0.001008	1.43
FALSE	High	DQPWPEGGK	1x2PCA [N-Term]	0.00105913	0.000457835	1	1	1	P0AAC0	0	1102.5	High	0.000688	0.001129	1.84
FALSE	High	DQNEDIDREDFAQR	1x2PCA [N-Term]	0.000996839	0.000457835	1	1	2	P36767	1	1839.79	High	0.000688	0.001075	1.72
FALSE	High	DQGPPDLDDIFR	1x2PCA [N-Term]	0.00215348	0.000457835	1	1	1	P0ABC7	0	1476.68	High	0.000688	0.001957	1.34
FALSE	High	VINELTEK	1x2PCA [N-Term]	0.00169555	0.000457835	1	1	1	P0A6D7	0	1034.55	High	0.000688	0.001618	1.59
FALSE	High	VLNEMAADDALSEAVR	1x2PCA [N-Term]	0.000728264	0.000457835	1	1	1	P0A8K5	0	1792.85	High	0.0004322	0.000843	1.78
FALSE	High	DQEFSSDLGSR		0.000717242	0.000457835	1	1	1	P04825	0	1240.54	High	0.0004322	0.0008344	1.78
FALSE	High	DPLDNTYTR		0.00197486	0.000457835	1	1	1	P23843	0	1094.51	High	0.000688	0.001829	1.45
FALSE	High	DPASVAAAIK		0.000986817	0.000457835	1	1	1	P37440	0	942.525	High	0.000688	0.001068	1.33
FALSE	High	DNTPMFVK	1xOxidation [M5]; 1x2PCA [N-Term]	0.00149367	0.000457835	1	1	2	P0A9B2	0	1056.48	High	0.000688	0.001469	1.58
FALSE	High	DNSGHTGVGEIPGGEK	1x2PCA [N-Term]	0.00101206	0.000457835	1	1	1	P0AES2	0	1642.75	High	0.000688	0.00109	1.5
FALSE	High	VINSGQVCNCAER	2xCarbamidomethyl [C8; C10]	0.00178388	0.000457835	1	1	1	P25553	0	1506.68	High	0.000688	0.001688	1.09
FALSE	High	VLPAVAMLEER	1xOxidation [M7]	0.00067131	0.000457835	1	1	1	P0A799	0	1243.67	High	0.0004322	0.0007911	1.63
FALSE	High	DMVKPEEMVVLDR	1x2PCA [N-Term]	0.00108622	0.000457835	1	1	2	P00956	0	1649.8	High	0.000688	0.001149	1.45
FALSE	High	DLVESAPAALK		0.00132954	0.000457835	1	1	1	P0A7K2	0	1113.62	High	0.000688	0.001343	1.67
FALSE	High	DIVAGIASEEEDEIVVFEGCEHAK	1xCarbamidomethyl [C20]; 1x2PCA [N-Term]	0.0018021	0.000457835	1	1	2	P0A993	0	2735.25	High	0.000688	0.001699	2.07
FALSE	High	VLTEAAVAGK		0.00067474	0.000457835	1	1	1	P0A8T7	0	958.557	High	0.0004322	0.0007945	1.34
FALSE	High	DISTALGLK	1x2PCA [N-Term]	0.000971972	0.000457835	1	1	1	P0ACN4	0	1006.56	High	0.000688	0.001055	1.48
FALSE	High	VITLTGK	1x2PCA [N-Term]	0.000735702	0.000457835	1	1	4	P63224	0	820.493	High	0.0004322	0.0008501	1.92
FALSE	High	DSGDHQMR	1x2PCA [N-Term]	0.00125761	0.000457835	1	1	2	P0A908	0	1034.41	High	0.000688	0.001286	1.18
FALSE	High	DSLGFQPNLR	1x2PCA [N-Term]	0.000860901	0.000457835	1	1	1	P65367	0	1235.62	High	0.000688	0.0009606	2.11
FALSE	High	DSMGQSLSGGER	1x2PCA [N-Term]	0.00217554	0.000457835	1	1	1	P0A9V1	0	1312.56	High	0.000688	0.001967	1.72
FALSE	High	DSTGICFIGER	1xCarbamidomethyl [C6]; 1x2PCA [N-Term]	0.00189609	0.000457835	1	1	1	P25745	0	1343.6	High	0.000688	0.001765	1.4
FALSE	High	VLDICAR	1xCarbamidomethyl [C5]	0.00161166	0.000457835	1	1	1	P0A825	0	846.45	High	0.000688	0.001558	1.66
FALSE	High	EADAALGR	1x2PCA [N-Term]	0.00161166	0.000457835	1	1	3	P0A825	0	891.432	High	0.000688	0.001559	2.11
FALSE	High	EAAIVTDIAGTTR	1x2PCA [N-Term]	0.00137746	0.000457835	1	1	1	P25522	0	1406.73	High	0.000688	0.00138	1.32
FALSE	High	EAAEILAK	1x2PCA [N-Term]	0.00194494	0.000457835	1	1	2	P0AFG8	0	933.504	High	0.000688	0.001804	1.23
FALSE	High	EAAAQLFEK	1x2PCA [N-Term]	0.00139147	0.000457835	1	1	1	P0ACP1	0	1095.55	High	0.000688	0.001393	1.91
FALSE	High	DYVEGETAAKK	1x2PCA [N-Term]	0.00144897	0.000457835	1	1	3	P0A9Q7	1	1299.62	High	0.000688	0.001438	1.3
FALSE	High	DYSEGASGLLR	1x2PCA [N-Term]	0.000830928	0.000457835	1	1	2	P0ADW3	0	1256.59	High	0.0006373	0.0009359	1.88
FALSE	High	VIDIWAAANDR	1x2PCA [N-Term]	0.00111964	0.000457835	1	1	1	P0A8T7	0	1332.67	High	0.000688	0.001176	1.26
FALSE	High	DYEEDFK	1x2PCA [N-Term]	0.00208864	0.000457835	1	1	1	P0ADP9	0	1034.41	High	0.000688	0.001907	1.38
FALSE	High	ELDREFGELKEETCR	1xCarbamidomethyl [C14]	0.000681651	0.000457835	1	1	2	P0A8W8	2	1910.89	High	0.0004322	0.0008025	2.36
FALSE	High	VLEMVEAGSELR	1xOxidation [M4]; 1x2PCA [N-Term]	0.00136359	0.000457835	1	1	1	P0AB77	0	1437.7	High	0.000688	0.00137	1.13
FALSE	High	VIEQTVR		0.00181128	0.000457835	1	1	1	P0A9Q5	0	844.489	High	0.000688	0.001704	1.56
FALSE	High	DVIESDKSTLLGEAVAK		0.00167842	0.000457835	1	1	1	P00946	1	1774.94	High	0.000688	0.001608	0.84
FALSE	High	DVDYIVKDGEVIIVDEHTGR	1x2PCA [N-Term]	0.00218666	0.000457835	1	1	1	P10408	1	2361.17	High	0.000688	0.001981	0.63
FALSE	High	VLEVQGMK	1x2PCA [N-Term]	0.00100696	0.000457835	1	1	2	P21599	0	992.523	High	0.000688	0.001083	1.71
FALSE	High	VLEVTLR	1x2PCA [N-Term]	0.00163637	0.000457835	1	1	8	P0A955	0	918.541	High	0.000688	0.001577	1.8
FALSE	High	DTVVDVQSK		0.00184849	0.000457835	1	1	1	P33136	0	990.51	High	0.000688	0.001735	1.13
FALSE	High	DTLHLEGK	1x2PCA [N-Term]	0.00200525	0.000457835	1	1	2	P0AG67	0	1001.51	High	0.000688	0.001846	1.01
FALSE	High	DTEELHPR		0.00147862	0.000457835	1	1	2	P00956	0	996.475	High	0.000688	0.001458	1
FALSE	High	DSVTLVHK		0.00162809	0.000457835	1	1	1	P08200	0	898.499	High	0.000688	0.001569	1.6
FALSE	High	DVSIMPFK	1xOxidation [M5]; 1x2PCA [N-Term]	0.00182979	0.000457835	1	1	2	P0A6Y8	0	1041.51	High	0.000688	0.001722	1.47
FALSE	High	DIQDWCISR	1xCarbamidomethyl [C6]; 1x2PCA [N-Term]	0.0010538	0.000457835	1	1	3	P07118	0	1281.57	High	0.000688	0.001123	1.97
FALSE	High	LAFAGLK	1x2PCA [N-Term]	0.00145632	0.000457835	1	4	3	P02931	0	808.472	High	0.000688	0.00144	1.51
FALSE	High	EIELEDK	1x2PCA [N-Term]	0.00140562	0.000457835	1	1	3	P0A6F5	0	964.462	High	0.000688	0.001401	1.71
FALSE	High	FLAGHAEELDLR	1x2PCA [N-Term]	0.00190576	0.000457835	1	1	2	P15288	0	1459.73	High	0.000688	0.001777	1.3
FALSE	High	VAFTPDEEVGK		0.000924069	0.000457835	1	1	1	P29745	0	1191.59	High	0.000688	0.001014	1.47
FALSE	High	FGLSLVR	1x2PCA [N-Term]	0.000818398	0.000457835	1	1	4	P61889	0	880.504	High	0.0006373	0.000925	2
FALSE	High	VAIAGAGGR		0.00101206	0.000457835	1	1	1	P04036	0	771.447	High	0.000688	0.001088	2.49
FALSE	High	VAIMPGYTYGEEGR	1xOxidation [M4]; 1x2PCA [N-Term]	0.00118962	0.000457835	1	1	1	P23256	0	1647.75	High	0.000688	0.001232	1.8
FALSE	High	FGETYINR		0.000731974	0.000457835	1	1	1	P25553	0	999.489	High	0.0004322	0.000848	1.76
FALSE	High	FGAEVLR	1x2PCA [N-Term]	0.00124497	0.000457835	1	1	5	P0AFC7	0	880.468	High	0.000688	0.001279	2.57
FALSE	High	FFPAEANGGVK		0.00115994	0.000457835	1	1	2	P0A955	0	1136.57	High	0.000688	0.001207	1.5
FALSE	High	FEVGEGIEK		0.000789875	0.000457835	1	1	1	P0A6P1	0	1007.5	High	0.0006373	0.0008999	1.87
FALSE	High	FEELVQTR	1x2PCA [N-Term]	0.000818398	0.000457835	1	1	1	P0A6Y8	0	1110.56	High	0.0006373	0.000924	1.82
FALSE	High	FDPEFEK	1x2PCA [N-Term]	0.00153199	0.000457835	1	1	4	P13029	0	1000.44	High	0.000688	0.001499	2.23
FALSE	High	VAIVMGSK		0.00101719	0.000457835	1	1	1	P0AG18	0	804.465	High	0.000688	0.001092	1.52
FALSE	High	FDDIAQK	1x2PCA [N-Term]	0.000746998	0.000457835	1	1	3	P0C8J6	0	925.441	High	0.0004322	0.000859	2.38
FALSE	High	VANLAEAQPDREIEKR		0.0015954	0.000457835	1	1	1	P00961	2	1838.97	High	0.000688	0.001546	1.95
FALSE	High	FATMSDEDKAR	1x2PCA [N-Term]	0.00224312	0.000457835	1	1	2	P24215	1	1359.6	High	0.000688	0.002015	1.68
FALSE	High	FADYDEAR	1x2PCA [N-Term]	0.00125127	0.000457835	1	1	4	P0A9D8	0	1075.45	High	0.000688	0.001284	1.54
FALSE	High	FADYDEAR		0.000986817	0.000457835	1	1	1	P0A9D8	0	986.421	High	0.000688	0.001068	1.14
FALSE	High	EVVDWETR	1x2PCA [N-Term]	0.00068863	0.000457835	1	1	2	P68206	0	1122.52	High	0.0004322	0.0008086	2.07
FALSE	High	EVSVHREEIYQR	1x2PCA [N-Term]	0.000728264	0.000457835	1	1	1	P69913	1	1633.81	High	0.0004322	0.000845	2.07
FALSE	High	VAEFFGK	1x2PCA [N-Term]	0.00186738	0.000457835	1	1	2	P0A6Y8	0	886.446	High	0.000688	0.001749	2.12
FALSE	High	VCEFWADR	1xCarbamidomethyl [C2]; 1x2PCA [N-Term]	0.00199507	0.000457835	1	1	2	P28904	0	1171.5	High	0.000688	0.001842	1.12
FALSE	High	FLEEGDKAK	1x2PCA [N-Term]	0.000750801	0.000457835	1	1	2	P0A707	1	1125.56	High	0.0004322	0.0008642	1.58
FALSE	High	FLREEMGVK	1x2PCA [N-Term]	0.00198494	0.000457835	1	1	3	P08200	1	1197.61	High	0.000688	0.001837	1.82
FALSE	High	TVMLESWR	1x2PCA [N-Term]	0.00140562	0.000457835	1	1	1	P33602	0	1110.54	High	0.000688	0.001402	1.47
FALSE	High	TVMPVALEK		0.000702796	0.000457835	1	1	2	P23256	0	987.554	High	0.0004322	0.0008215	1.76
FALSE	High	TVSVGGEVGK		0.000967073	0.000457835	1	1	2	Q46938	0	932.505	High	0.000688	0.001051	1.75
FALSE	High	FVLAGAK	1x2PCA [N-Term]	0.00139147	0.000457835	1	1	1	P24171	0	794.456	High	0.000688	0.001389	2.26
FALSE	High	TVTHMQDEAANFPDPVDR	1xOxidation [M5]	0.000774014	0.000457835	1	1	2	P0ABS1	0	2058.92	High	0.0004322	0.0008836	1.5
FALSE	High	FTEGFDIENGK		0.00161986	0.000457835	1	1	1	P09394	0	1256.58	High	0.000688	0.001562	1.01
FALSE	High	FTEGAFK	1x2PCA [N-Term]	0.00161166	0.000457835	1	1	5	P08200	0	888.425	High	0.000688	0.001558	2.2
FALSE	High	TVVYAVK	1x2PCA [N-Term]	0.00225459	0.000457835	1	1	1	P76440	0	868.493	High	0.000688	0.002026	1.5
FALSE	High	FSELWLR	1x2PCA [N-Term]	0.00140562	0.000457835	1	1	1	P07395	0	1039.54	High	0.000688	0.001402	1.5
FALSE	High	FSDYLGR	1x2PCA [N-Term]	0.00129634	0.000457835	1	1	1	P76316	0	946.442	High	0.000688	0.001317	1.4
FALSE	High	FRPGTDEGDYQVK		0.00158733	0.000457835	1	1	2	P0A707	0	1511.71	High	0.000688	0.001542	1.45
FALSE	High	TWFAADK	1x2PCA [N-Term]	0.00133628	0.000457835	1	1	1	P00363	0	927.436	High	0.000688	0.001349	1.67
FALSE	High	TYQQQVAK	1x2PCA [N-Term]	0.000874069	0.000457835	1	1	2	P0A825	0	1054.53	High	0.000688	0.0009722	2.2
FALSE	High	FQAAMLAADDDR	1x2PCA [N-Term]	0.00162809	0.000457835	1	1	1	P0A744	0	1412.63	High	0.000688	0.001568	1.3
FALSE	High	FPEDLDGDGRR		0.00109725	0.000457835	1	1	4	P28904	1	1276.59	High	0.000688	0.001159	1.3
FALSE	High	FNVEVVAIR	1x2PCA [N-Term]	0.00181128	0.000457835	1	1	2	P0A9K9	0	1135.63	High	0.000688	0.00171	1.1
FALSE	High	FNSSLSEDGQR		0.00199507	0.000457835	1	1	1	P06959	0	1239.56	High	0.000688	0.001844	1.32
FALSE	High	VAALAEAR	1x2PCA [N-Term]	0.00153978	0.000457835	1	1	1	P05055	0	889.489	High	0.000688	0.001504	2.42
FALSE	High	VAALNGLNR	1x2PCA [N-Term]	0.000952523	0.000457835	1	1	1	P27306	0	1016.56	High	0.000688	0.001038	1.68
FALSE	High	VADLFEAR		0.00125761	0.000457835	1	1	1	P0A8T7	0	920.484	High	0.000688	0.001289	2.17
FALSE	High	EVLPEGIR	1x2PCA [N-Term]	0.00181128	0.000457835	1	1	1	P76251	0	1001.54	High	0.000688	0.00171	2.14
FALSE	High	EVLEALANER		0.00205696	0.000457835	1	1	1	P0A6D7	0	1143.6	High	0.000688	0.001886	1.6
FALSE	High	EVIASNGEK	1x2PCA [N-Term]	0.00182979	0.000457835	1	1	1	Q46829	0	1035.51	High	0.000688	0.001723	1.92
FALSE	High	VEHEDIAK	1x2PCA [N-Term]	0.00202578	0.000457835	1	1	2	P04825	0	1029.5	High	0.000688	0.001859	1.76
FALSE	High	ELYEVER	1x2PCA [N-Term]	0.00194494	0.000457835	1	1	2	P31063	0	1026.49	High	0.000688	0.001804	2.07
FALSE	High	EIYEQPNAIK		0.0011541	0.000457835	1	1	1	P17169	0	1204.62	High	0.000688	0.001207	1.52
FALSE	High	EIVSELDK	1x2PCA [N-Term]	0.00136359	0.000457835	1	1	1	P0A6H5	0	1021.52	High	0.000688	0.00137	2.11
FALSE	High	ELVASLSER	1x2PCA [N-Term]	0.00108075	0.000457835	1	1	2	P0AAT9	0	1092.57	High	0.000688	0.001145	2.01
FALSE	High	EITIAAAK	1x2PCA [N-Term]	0.0011425	0.000457835	1	1	3	P0ACF4	0	905.509	High	0.000688	0.001197	2.26
FALSE	High	ELSDDLCSLR	1xCarbamidomethyl [C7]; 1x2PCA [N-Term]	0.000878502	0.000457835	1	1	3	P30850	0	1296.59	High	0.000688	0.0009751	1.67
FALSE	High	ELPPEERPAAGAVINEAK		0.000878502	0.000457835	1	1	2	P08312	0	1890.99	High	0.000688	0.0009745	1.21
FALSE	High	ELNEQLEENLGYK	1x2PCA [N-Term]	0.00125761	0.000457835	1	1	1	P00864	0	1667.79	High	0.000688	0.001285	1.46
FALSE	High	ELMASVLDSK		0.00133628	0.000457835	1	1	1	Q9JMT5	0	1092.56	High	0.000688	0.001349	1.39
FALSE	High	ELGVNQDK	1x2PCA [N-Term]	0.0010432	0.000457835	1	1	1	P31142	0	991.484	High	0.000688	0.001115	2.17
FALSE	High	ELGSVNDFIVDGNR	1x2PCA [N-Term]	0.000789875	0.000457835	1	1	1	P77774	0	1623.78	High	0.0006373	0.0008975	1.28
FALSE	High	VGAEVAPR	1x2PCA [N-Term]	0.000797924	0.000457835	1	1	2	P0ABL3	0	887.473	High	0.0006373	0.0009043	2.4
FALSE	High	VGAITAANR		0.00155546	0.000457835	1	1	1	P77258	0	872.495	High	0.000688	0.001518	1
FALSE	High	ELGEMDDAPDENEALKR		0.00109172	0.000457835	1	1	1	P0A9M0	1	1931.87	High	0.000688	0.001156	1.49
FALSE	High	ELGEMDDAPDENEALK	1x2PCA [N-Term]	0.00188647	0.000457835	1	1	2	P0A9M0	0	1864.79	High	0.000688	0.00176	1.81
FALSE	High	ELFEEQAKR	1x2PCA [N-Term]	0.000754622	0.000457835	1	1	3	P0A850	1	1238.62	High	0.0004322	0.0008674	2.48
FALSE	High	EIEQLPMVK	1x2PCA [N-Term]	0.000667896	0.000457835	1	1	1	P36672	0	1175.61	High	0.0004322	0.0007871	1.97
FALSE	High	EIEIYKQELR	1x2PCA [N-Term]	0.00222036	0.000457835	1	1	1	P08839	1	1409.74	High	0.000688	0.002001	2.21
FALSE	High	VEELFR	1x2PCA [N-Term]	0.001114	0.000457835	1	1	1	P00934	0	881.452	High	0.000688	0.001174	1.62
FALSE	High	EQESNLDLR	1x2PCA [N-Term]	0.000981844	0.000457835	1	1	2	P0AB52	0	1192.56	High	0.000688	0.001065	1.89
FALSE	High	EQGTPEIR	1x2PCA [N-Term]	0.00105913	0.000457835	1	1	2	P0A6L0	0	1018.5	High	0.000688	0.001129	2.02
FALSE	High	VDYPGGEK	1x2PCA [N-Term]	0.00193507	0.000457835	1	1	1	P28904	0	953.436	High	0.000688	0.001796	1.43
FALSE	High	EVFQMALR	1x2PCA [N-Term]	0.000928753	0.000457835	1	1	2	P0AFK9	0	1082.55	High	0.000688	0.001018	2.09
FALSE	High	EVAEAWEVLSDEQR	1x2PCA [N-Term]	0.00189609	0.000457835	1	1	1	P36659	0	1749.81	High	0.000688	0.001768	1.09
FALSE	High	VDEAGFEAAMEEQRR	1x2PCA [N-Term]	0.000789875	0.000457835	1	1	1	P00957	1	1826.81	High	0.0006373	0.0008971	1.8
FALSE	High	VDEPLNVEGK		0.000986817	0.000457835	1	1	1	P10121	0	1099.56	High	0.000688	0.001066	1.22
FALSE	High	ETPCDPRPQAEIR	1xCarbamidomethyl [C4]; 1x2PCA [N-Term]	0.0015954	0.000457835	1	1	1	P75949	0	1657.78	High	0.000688	0.001547	1.96
FALSE	High	VDFDADK	1x2PCA [N-Term]	0.00117766	0.000457835	1	1	1	P0A7L0	0	898.394	High	0.000688	0.001223	2.1
FALSE	High	ETLEDAVK	1x2PCA [N-Term]	0.00122005	0.000457835	1	1	2	P68066	0	993.489	High	0.000688	0.001258	1.96
FALSE	High	VDKDAVSR	1x2PCA [N-Term]	0.00146372	0.000457835	1	1	2	P0A8M0	1	978.5	High	0.000688	0.001448	2.38
FALSE	High	ESQGWLNR	1x2PCA [N-Term]	0.00119564	0.000457835	1	1	2	P13979	0	1078.51	High	0.000688	0.00124	2.22
FALSE	High	EIEAAYNELKK		0.000762322	0.000457835	1	1	2	P0AFK9	1	1307.68	High	0.0004322	0.0008755	1.69
FALSE	High	ESFLNPGFR	1x2PCA [N-Term]	0.000947721	0.000457835	1	1	2	P22255	0	1155.56	High	0.000688	0.001033	1.37
FALSE	High	VDRPTAECAAALDK	1xCarbamidomethyl [C8]; 1x2PCA [N-Term]	0.00197486	0.000457835	1	1	2	P31063	0	1605.77	High	0.000688	0.001822	0.97
FALSE	High	ERGEGFQQAVAAHK		0.0006645	0.000457835	1	1	2	P02925	1	1527.77	High	0.0004322	0.0007855	2.26
FALSE	High	ERGEDVEPGDDF	1x2PCA [N-Term]	0.000991815	0.000457835	1	1	1	P09130	1	1453.59	High	0.000688	0.001073	1
FALSE	High	ERASEISALIVEEGGK	1x2PCA [N-Term]	0.00147862	0.000457835	1	1	1	P25553	1	1776.91	High	0.000688	0.001459	1.71
FALSE	High	EQVGDEHIGVIPEDCYYK	1xCarbamidomethyl [C15]; 1x2PCA [N-Term]	0.00149367	0.000457835	1	1	1	P0A8F4	0	2240	High	0.000688	0.001467	1.41
FALSE	High	VDVVDDKR	1x2PCA [N-Term]	0.000789875	0.000457835	1	1	1	P21888	1	1034.53	High	0.0006373	0.0008998	1.72
FALSE	High	EQQQDVITR		0.000856555	0.000457835	1	1	1	P09373	0	1116.56	High	0.000688	0.0009581	1.48
FALSE	High	EQQGFCEGR	1xCarbamidomethyl [C6]; 1x2PCA [N-Term]	0.00091016	0.000457835	1	1	3	P0A6W5	0	1199.49	High	0.000688	0.001004	1.64
FALSE	High	EQIPHDAR	1x2PCA [N-Term]	0.00109725	0.000457835	1	1	3	Q46856	0	1054.51	High	0.000688	0.001157	1.8
FALSE	High	VDQLSNDVNAMR		0.00189609	0.000457835	1	1	1	P69776	0	1361.65	High	0.000688	0.00177	1.22
FALSE	High	TVFLQIK	1x2PCA [N-Term]	0.00163637	0.000457835	1	1	1	P13979	0	937.551	High	0.000688	0.001575	2.11
FALSE	High	VLTPEFVAR		0.00193507	0.000457835	1	1	1	P37051	0	1031.59	High	0.000688	0.001799	1.36
FALSE	High	DINPEMENR	1x2PCA [N-Term]	0.000667896	0.000457835	1	1	1	P09130	0	1206.52	High	0.0004322	0.0007897	1.35
FALSE	High	VVWPDLDDAQR	1x2PCA [N-Term]	0.000962199	0.000457835	1	1	1	P37095	0	1402.67	High	0.000688	0.001048	1.2
FALSE	High	VVWVDDR	1x2PCA [N-Term]	0.00209931	0.000457835	1	1	1	P00370	0	977.484	High	0.000688	0.001918	1.28
FALSE	High	ALLHVAK	1x2PCA [N-Term]	0.00111964	0.000457835	1	1	2	P0A9P0	0	840.509	High	0.000688	0.001178	1.79
FALSE	High	VWTGGGDEAALAR	1x2PCA [N-Term]	0.00117766	0.000457835	1	1	1	P0AC33	0	1391.67	High	0.000688	0.001222	1.61
FALSE	High	ALIGFAGPR	1x2PCA [N-Term]	0.000717242	0.000457835	1	1	3	P0A9Q5	0	990.552	High	0.0004322	0.0008336	2.29
FALSE	High	AIIFANTK	1x2PCA [N-Term]	0.00161986	0.000457835	1	1	1	P0A8J8	0	966.541	High	0.000688	0.001562	1.78
FALSE	High	AIEQDAK	1x2PCA [N-Term]	0.00108075	0.000457835	1	1	6	P0AEE5	0	863.426	High	0.000688	0.001143	1.95
FALSE	High	ALDSYDK	1x2PCA [N-Term]	0.00103795	0.000457835	1	1	6	P0AEE5	0	900.41	High	0.000688	0.001111	2.37
FALSE	High	VYVEGAWNR	1x2PCA [N-Term]	0.000754622	0.000457835	1	1	1	P09169	0	1182.57	High	0.0004322	0.0008665	1.89
FALSE	High	YADEVVR	1x2PCA [N-Term]	0.00127039	0.000457835	1	1	1	P0AG55	0	940.452	High	0.000688	0.001294	2.07
FALSE	High	YAGHTASDEVFEK	1x2PCA [N-Term]	0.00150126	0.000457835	1	1	2	P0A855	0	1542.69	High	0.000688	0.001473	1.36
FALSE	High	YANPIPSR	1x2PCA [N-Term]	0.00091016	0.000457835	1	1	1	P21499	0	1006.51	High	0.000688	0.001003	2.39
FALSE	High	AIAETLAAR		0.000996839	0.000457835	1	1	3	P0AEK2	0	915.526	High	0.000688	0.001077	2.54
FALSE	High	YCVNSASLR	1xCarbamidomethyl [C2]; 1x2PCA [N-Term]	0.000706381	0.000457835	1	1	1	P0A746	0	1158.54	High	0.0004322	0.0008242	1.48
FALSE	High	AGVLAEVR	1x2PCA [N-Term]	0.000801979	0.000457835	1	1	2	P68679	0	903.505	High	0.0006373	0.0009096	2.98
FALSE	High	AGQYAYR	1x2PCA [N-Term]	0.00132283	0.000457835	1	1	6	P0A7L3	0	917.426	High	0.000688	0.001338	2.37
FALSE	High	YEDFELGGTFK	1x2PCA [N-Term]	0.00179297	0.000457835	1	1	1	P09169	0	1394.63	High	0.000688	0.001696	1.1
FALSE	High	YEKDDSIR	1x2PCA [N-Term]	0.000852231	0.000457835	1	1	1	P00452	1	1114.52	High	0.000688	0.0009548	1.06
FALSE	High	YEWVQTR	1x2PCA [N-Term]	0.000743214	0.000457835	1	1	1	P13029	0	1070.51	High	0.0004322	0.0008586	2
FALSE	High	VVVLSNTNR	1x2PCA [N-Term]	0.00141275	0.000457835	1	1	1	P0A8Y3	0	1090.6	High	0.000688	0.001408	1.6
FALSE	High	AGGWEGTR	1x2PCA [N-Term]	0.000865268	0.000457835	1	1	2	P24232	0	922.417	High	0.000688	0.0009627	1.5
FALSE	High	ALMEYDESLR		0.00116582	0.000457835	1	1	1	P0A7X3	0	1226.57	High	0.000688	0.001215	1.7
FALSE	High	ALNAAGFR	1x2PCA [N-Term]	0.00163637	0.000457835	1	1	7	P0A7R9	0	908.474	High	0.000688	0.001577	2.59
FALSE	High	APEAVIAK		0.000887434	0.000457835	1	1	1	P07118	0	798.472	High	0.000688	0.000985	1.68
FALSE	High	APDILSNATSR		0.0010538	0.000457835	1	1	1	P0ACP5	0	1144.6	High	0.000688	0.001124	1.55
FALSE	High	ANITVNK	1x2PCA [N-Term]	0.00153199	0.000457835	1	1	2	P0A825	0	848.462	High	0.000688	0.0015	1.93
FALSE	High	ANISVHEPR	1x2PCA [N-Term]	0.000947721	0.000457835	1	1	2	P33602	0	1111.56	High	0.000688	0.001035	1.21
FALSE	High	ANGAEIDDGAINGIK		0.000695678	0.000457835	1	1	1	P69805	0	1457.72	High	0.0004322	0.0008136	1.7
FALSE	High	ANAYGHGIER	1x2PCA [N-Term]	0.0015954	0.000457835	1	1	2	P29012	0	1176.55	High	0.000688	0.001544	1.1
FALSE	High	AMVEVFLER	1xOxidation [M2]; 1x2PCA [N-Term]	0.000905569	0.000457835	1	1	1	P0A825	0	1198.59	High	0.000688	0.0009991	1.62
FALSE	High	VVASPGQGQQFEIQASK	1x2PCA [N-Term]	0.000878502	0.000457835	1	1	1	P0A8M0	0	1862.94	High	0.000688	0.0009749	2.13
FALSE	High	VVCEATMMCAR	2xCarbamidomethyl [C3; C9]	0.00212081	0.000457835	1	1	1	P0A6Q6	0	1327.56	High	0.000688	0.00193	1.22
FALSE	High	VVDGVGILR	1x2PCA [N-Term]	0.00156337	0.000457835	1	1	2	P75914	0	1016.59	High	0.000688	0.001521	1.41
FALSE	High	VVEEAPAPGITPELR	1x2PCA [N-Term]	0.000678187	0.000457835	1	1	3	P24182	0	1666.88	High	0.0004322	0.000797	1.48
FALSE	High	VVGVAGGAEK	1x2PCA [N-Term]	0.00188647	0.000457835	1	1	1	P76113	0	975.526	High	0.000688	0.001762	1.54
FALSE	High	VVGVHGPVK	1x2PCA [N-Term]	0.000887434	0.000457835	1	1	1	P77433	0	980.568	High	0.000688	0.0009838	1.54
FALSE	High	AIVEAAHEFGR	1x2PCA [N-Term]	0.00123245	0.000457835	1	1	1	P07001	0	1288.64	High	0.000688	0.001267	1.33
FALSE	High	VVMTADAVK	1x2PCA [N-Term]	0.00196484	0.000457835	1	1	1	P60723	0	1022.53	High	0.000688	0.001821	1.17
FALSE	High	VVMTGPSK		0.000810148	0.000457835	1	1	1	P0A9B2	0	818.444	High	0.0006373	0.0009183	1.54
FALSE	High	VVMTGPSK	1xOxidation [M3]; 1x2PCA [N-Term]	0.000856555	0.000457835	1	1	1	P0A9B2	0	923.465	High	0.000688	0.0009561	2.07
FALSE	High	VVPPAAVR	1x2PCA [N-Term]	0.00194494	0.000457835	1	1	5	P0A9D8	0	897.53	High	0.000688	0.001806	1.3
FALSE	High	VVSLIVPR		0.00158733	0.000457835	1	1	1	P0AES4	0	882.577	High	0.000688	0.00154	1.76
FALSE	High	ALMGANMQR	1x2PCA [N-Term]	0.00176585	0.000457835	1	1	1	P0A8V2	0	1080.51	High	0.000688	0.001673	1.74
FALSE	High	AGAWYSYK	1x2PCA [N-Term]	0.00173914	0.000457835	1	1	1	P0A7G6	0	1034.47	High	0.000688	0.001651	1.32
FALSE	High	YGQMQYR	1x2PCA [N-Term]	0.00211003	0.000457835	1	1	2	Q46851	0	1034.45	High	0.000688	0.001925	1.77
FALSE	High	AFSILLK	1x2PCA [N-Term]	0.00067131	0.000457835	1	1	1	P0AC38	0	880.529	High	0.0004322	0.0007905	2.45
FALSE	High	AAQEEEFSLELR		0.00101719	0.000457835	1	1	1	P0ABS1	0	1421.69	High	0.000688	0.001092	1.19
FALSE	High	YRPETDMADLDNFDSAK	1xOxidation [M7]; 1x2PCA [N-Term]	0.00144165	0.000457835	1	1	1	P0A8N3	0	2092.89	High	0.000688	0.001428	0.7
FALSE	High	YSNAAILK	1x2PCA [N-Term]	0.0012833	0.000457835	1	1	3	P34210	0	968.52	High	0.000688	0.001307	2.18
FALSE	High	AAMVTVAK	1x2PCA [N-Term]	0.00117172	0.000457835	1	1	1	P09372	0	879.476	High	0.000688	0.001217	2.07
FALSE	High	AAILNTAR	1x2PCA [N-Term]	0.00224312	0.000457835	1	1	1	P00490	0	918.516	High	0.000688	0.00202	1.75
FALSE	High	YTADDAEEMIGK	1x2PCA [N-Term]	0.000996839	0.000457835	1	1	1	P61320	0	1431.61	High	0.000688	0.001075	1.18
FALSE	High	AAIEYAIANDR		0.00133628	0.000457835	1	1	1	P08200	0	1206.61	High	0.000688	0.00135	1.5
FALSE	High	YTEADQYGTTVIAGEDAQK	1x2PCA [N-Term]	0.000928753	0.000457835	1	1	1	P0AAQ2	0	2148.97	High	0.000688	0.001019	1.24
FALSE	High	AALELAEQR		0.000962199	0.000457835	1	1	1	P0A7V8	0	1000.54	High	0.000688	0.001046	2.11
FALSE	High	AAIDQQLR	1x2PCA [N-Term]	0.00108622	0.000457835	1	1	1	P33218	0	1003.53	High	0.000688	0.001149	1.08
FALSE	High	YTQLIER	1x2PCA [N-Term]	0.00223171	0.000457835	1	1	2	P0ADZ4	0	1011.53	High	0.000688	0.002011	2.03
FALSE	High	AAENNPELAAFIDECR	1xCarbamidomethyl [C15]	0.00136359	0.000457835	1	1	2	P07813	0	1819.83	High	0.000688	0.001371	1.02
FALSE	High	AAELAGNDTIPVEITR	1x2PCA [N-Term]	0.0015476	0.000457835	1	1	1	P0ACB7	0	1758.9	High	0.000688	0.001513	1.07
FALSE	High	AAEFGVLVR	1x2PCA [N-Term]	0.000709983	0.000457835	1	1	1	Q59385	0	1050.57	High	0.0004322	0.0008275	1.53
FALSE	High	YVLPDYAR	1x2PCA [N-Term]	0.00108622	0.000457835	1	1	1	P37342	0	1085.54	High	0.000688	0.001152	1.53
FALSE	High	YVVDSLR	1x2PCA [N-Term]	0.00113101	0.000457835	1	1	1	P62623	0	940.489	High	0.000688	0.001185	2
FALSE	High	AAASHLVR	1x2PCA [N-Term]	0.00176585	0.000457835	1	1	1	P0AET8	0	913.5	High	0.000688	0.001672	2.13
FALSE	High	AAAFEGELIPASQIDR		0.00153199	0.000457835	1	1	1	P0A7J3	0	1687.86	High	0.000688	0.001496	1.45
FALSE	High	AAAESSIQVK	1x2PCA [N-Term]	0.00184849	0.000457835	1	1	1	P0A8T7	0	1092.57	High	0.000688	0.001733	1.45
FALSE	High	AAQVLHEK	1x2PCA [N-Term]	0.0022777	0.000457835	1	1	1	P0A9J6	0	984.526	High	0.000688	0.002045	1.45
FALSE	High	YRGEFEER	1x2PCA [N-Term]	0.00147115	0.000457835	1	1	1	P63284	1	1174.53	High	0.000688	0.001453	1.24
FALSE	High	ACAEDDPQLSGR	1xCarbamidomethyl [C2]; 1x2PCA [N-Term]	0.00176585	0.000457835	1	1	1	P04335	0	1407.6	High	0.000688	0.001671	1.49
FALSE	High	ACEEVGFVSR	1xCarbamidomethyl [C2]; 1x2PCA [N-Term]	0.000822554	0.000457835	1	1	2	P24186	0	1242.56	High	0.0006373	0.0009282	1.58
FALSE	High	YGYAYPR	1x2PCA [N-Term]	0.00125127	0.000457835	1	1	1	P0A940	0	978.447	High	0.000688	0.001279	2.51
FALSE	High	YHFEQSSTTTQPAR	1x2PCA [N-Term]	0.0010538	0.000457835	1	1	1	P0ABJ9	0	1741.79	High	0.000688	0.001122	2.48
FALSE	High	AEVVAHGR	1x2PCA [N-Term]	0.00198494	0.000457835	1	1	4	P0AG48	0	927.479	High	0.000688	0.001833	2.41
FALSE	High	AEVTGSGK	1x2PCA [N-Term]	0.00110839	0.000457835	1	1	1	P60723	0	837.41	High	0.000688	0.001165	1.73
FALSE	High	AETLYYIVK	1x2PCA [N-Term]	0.000991815	0.000457835	1	1	2	P0ACJ8	0	1188.63	High	0.000688	0.00107	2.07
FALSE	High	YLDLIANDK	1x2PCA [N-Term]	0.000818398	0.000457835	1	1	2	P0A8N5	0	1153.59	High	0.0006373	0.0009223	1.38
FALSE	High	AEQAALQADKR	1x2PCA [N-Term]	0.000678187	0.000457835	1	1	3	P0AFK0	1	1289.66	High	0.0004322	0.0007987	1.69
FALSE	High	AENGEEPIKEHLLLTR		0.00142713	0.000457835	1	1	1	P0AEZ3	1	1848.98	High	0.000688	0.001418	0.97
FALSE	High	AEMSEYLFDK		0.000739449	0.000457835	1	1	1	P0A6X7	0	1232.55	High	0.0004322	0.0008541	1.51
FALSE	High	APECIEFANK	1xCarbamidomethyl [C4]	0.000924069	0.000457835	1	1	1	P0A7J0	0	1178.55	High	0.000688	0.001015	1.98
FALSE	High	AEITPANADTVTR		0.00218666	0.000457835	1	1	1	P0A9D8	0	1358.69	High	0.000688	0.001976	0.9
FALSE	High	YILAPK	1x2PCA [N-Term]	0.00200525	0.000457835	1	1	4	P60422	0	793.461	High	0.000688	0.001851	2.02
FALSE	High	AEEHISSSHGDVDYAQASAELAK	1x2PCA [N-Term]	0.00106989	0.000457835	1	1	1	P0A6E6	0	2504.13	High	0.000688	0.001137	1.72
FALSE	High	AEAVDYQK		0.001748	0.000457835	1	1	1	P0A7D4	0	923.447	High	0.000688	0.001657	1.03
FALSE	High	YMANAMGPEGVR		0.00184849	0.000457835	1	1	1	P0AEK4	0	1295.59	High	0.000688	0.001732	0.85
FALSE	High	YNAQLAK	1x2PCA [N-Term]	0.00135671	0.000457835	1	1	2	P69797	0	896.462	High	0.000688	0.001363	2.1
FALSE	High	ADLLTLR	1x2PCA [N-Term]	0.00177484	0.000457835	1	1	1	P0A7A7	0	890.509	High	0.000688	0.001679	1.7
FALSE	High	YPVDAQLK		0.00162809	0.000457835	1	1	1	P09546	0	933.504	High	0.000688	0.001569	1.31
FALSE	High	YQLTALEAR	1x2PCA [N-Term]	0.00188647	0.000457835	1	1	1	P29217	0	1153.6	High	0.000688	0.001763	1.81
FALSE	High	ACVIPEGMVIGENAEEDAR	1xCarbamidomethyl [C2]; 1x2PCA [N-Term]	0.000826731	0.000457835	1	1	1	P0A6V1	0	2148.97	High	0.0006373	0.0009296	1.67
FALSE	High	AEIGHVSAER	1x2PCA [N-Term]	0.00102751	0.000457835	1	1	2	P0A6V8	0	1157.57	High	0.000688	0.001101	1.7
FALSE	High	DLPEADGESFR	1x2PCA [N-Term]	0.00118962	0.000457835	1	1	2	P77536	0	1324.58	High	0.000688	0.001234	1.72
FALSE	High	VTVTLECQR	1xCarbamidomethyl [C7]; 1x2PCA [N-Term]	0.000692146	0.000457835	1	1	1	P0AB28	0	1194.59	High	0.0004322	0.000811	1.91
FALSE	High	AQAFEQDR	1x2PCA [N-Term]	0.000896457	0.000457835	1	1	2	P0AEU7	0	1053.47	High	0.000688	0.0009928	2.32
FALSE	High	DALYVGK	1x2PCA [N-Term]	0.00225459	0.000457835	1	1	2	Q46938	0	854.441	High	0.000688	0.002024	1.55
FALSE	High	DALSYLR	1x2PCA [N-Term]	0.00172157	0.000457835	1	1	1	P03018	0	926.473	High	0.000688	0.001637	1.47
FALSE	High	DALAITGK	1x2PCA [N-Term]	0.000839386	0.000457835	1	1	1	P26646	0	877.478	High	0.0006373	0.0009423	1.34
FALSE	High	DAKDQAGIDK	1x2PCA [N-Term]	0.00162809	0.000457835	1	1	1	P0A6P9	1	1149.55	High	0.000688	0.001574	1.4
FALSE	High	DAHFIGLR	1x2PCA [N-Term]	0.0018021	0.000457835	1	1	1	P0A9T0	0	1017.53	High	0.000688	0.0017	2.39
FALSE	High	DAGFQAFADK		0.00219784	0.000457835	1	1	1	P0A6P1	0	1069.49	High	0.000688	0.001985	0.85
FALSE	High	VNNVDPAK	1x2PCA [N-Term]	0.00153978	0.000457835	1	1	3	P0A9M8	0	945.479	High	0.000688	0.001502	2.14
FALSE	High	VNVDAGNR	1x2PCA [N-Term]	0.000874069	0.000457835	1	1	2	P0A940	0	933.454	High	0.000688	0.0009727	1.82
FALSE	High	CTVCTTACPVSR	3xCarbamidomethyl [C1; C4; C8]; 1x2PCA [N-Term]	0.000681651	0.000457835	1	1	1	P0A996	0	1500.64	High	0.0004322	0.0008019	1.82
FALSE	High	CPAIEIPR	1xCarbamidomethyl [C1]	0.000971972	0.000457835	1	1	1	P75874	0	955.503	High	0.000688	0.001053	2.23
FALSE	High	CKPTSPGR	1xCarbamidomethyl [C1]; 1x2PCA [N-Term]	0.00223171	0.000457835	1	1	1	P60422	0	991.478	High	0.000688	0.002014	1.51
FALSE	High	CHPFFTGK	1xCarbamidomethyl [C1]; 1x2PCA [N-Term]	0.000830928	0.000457835	1	1	2	P0A7M9	0	1082.49	High	0.0006373	0.0009339	1.52
FALSE	High	CGEDLNYAR	1xCarbamidomethyl [C1]; 1x2PCA [N-Term]	0.00168696	0.000457835	1	1	1	P21599	0	1186.49	High	0.000688	0.001614	1.98
FALSE	High	CETNGDAIR	1xCarbamidomethyl [C1]; 1x2PCA [N-Term]	0.001114	0.000457835	1	1	1	P0AAI9	0	1124.48	High	0.000688	0.001172	1.59
FALSE	High	CDMVDDEELLELVEMEVR	1xCarbamidomethyl [C1]	0.00134986	0.000457835	1	2	1	P0CE48	0	2223.98	High	0.000688	0.001359	0.73
FALSE	High	CDANIIVETASAR	1xCarbamidomethyl [C1]; 1x2PCA [N-Term]	0.00144897	0.000457835	1	1	1	P09831	0	1508.72	High	0.000688	0.001437	1.12
FALSE	High	CADLGLETVIVER	1xCarbamidomethyl [C1]	0.000891934	0.000457835	1	1	1	P0A9P0	0	1474.76	High	0.000688	0.0009868	1.59
FALSE	High	VPLHTLR		0.00214253	0.000457835	1	1	3	P0A7V3	0	835.515	High	0.000688	0.001945	1.33
FALSE	High	VPSYTASK		0.00170418	0.000457835	1	1	2	P37769	0	852.446	High	0.000688	0.001624	1.84
FALSE	High	DANFVEEVEEE	1x2PCA [N-Term]	0.0010645	0.000457835	1	1	3	P0AD49	0	1398.57	High	0.000688	0.00113	1.74
FALSE	High	AYDLGADVR	1x2PCA [N-Term]	0.000728264	0.000457835	1	1	2	P0A8V2	0	1068.51	High	0.0004322	0.0008448	2.03
FALSE	High	DASDLLR	1x2PCA [N-Term]	0.00212081	0.000457835	1	1	3	P0AE08	0	878.437	High	0.000688	0.001933	2.47
FALSE	High	DAYLIGR	1x2PCA [N-Term]	0.001748	0.000457835	1	1	2	P22106	0	896.462	High	0.000688	0.001658	2.32
FALSE	High	VLVEGLQR	1x2PCA [N-Term]	0.000692146	0.000457835	1	1	2	P0A9M0	0	1002.57	High	0.0004322	0.0008113	1.29
FALSE	High	VIVEGVVK		0.000685132	0.000457835	1	1	1	P33221	0	842.535	High	0.0004322	0.0008039	1.53
FALSE	High	VIVEQGIK		0.0022777	0.000457835	1	1	1	P0A6J8	0	885.54	High	0.000688	0.002046	0.99
FALSE	High	VLVIGNGGR	1x2PCA [N-Term]	0.00156337	0.000457835	1	1	4	P15640	0	973.558	High	0.000688	0.001522	1.96
FALSE	High	VLVVGGSQGAR	1x2PCA [N-Term]	0.00153978	0.000457835	1	1	1	P17443	0	1131.63	High	0.000688	0.001502	1.63
FALSE	High	VLWYGEK	1x2PCA [N-Term]	0.00129634	0.000457835	1	1	1	P04951	0	983.498	High	0.000688	0.001315	1.42
FALSE	High	DKNDSFR	1x2PCA [N-Term]	0.00160351	0.000457835	1	1	4	P0ABH7	1	970.438	High	0.000688	0.001554	2.66
FALSE	High	DKLSNPVR	1x2PCA [N-Term]	0.00199507	0.000457835	1	1	1	P0A799	1	1017.55	High	0.000688	0.001837	1.76
FALSE	High	DKGEFFAK	1x2PCA [N-Term]	0.00141275	0.000457835	1	1	2	P62768	1	1030.5	High	0.000688	0.001406	1.41
FALSE	High	VMLQAYDEGRLDK	1x2PCA [N-Term]	0.00129634	0.000457835	1	1	2	P0ABA6	1	1626.79	High	0.000688	0.001317	1.86
FALSE	High	VMMNVGNPDR	1x2PCA [N-Term]	0.00102751	0.000457835	1	1	1	P23538	0	1221.55	High	0.000688	0.001103	1.15
FALSE	High	DGSVVVLGYTDR		0.000924069	0.000457835	1	1	1	P0A910	0	1280.65	High	0.000688	0.001016	2.35
FALSE	High	DGPDNPANGPRPLYNVEK	1x2PCA [N-Term]	0.00169555	0.000457835	1	1	1	P25714	0	2041.97	High	0.000688	0.001623	1.5
FALSE	High	DGLEDYIR		0.000981844	0.000457835	1	1	1	P0A6F3	0	980.468	High	0.000688	0.001065	2.12
FALSE	High	DGETVISWEK	1x2PCA [N-Term]	0.000976895	0.000457835	1	1	1	P0A6Z3	0	1252.58	High	0.000688	0.001061	1.33
FALSE	High	DEVILPYWR	1x2PCA [N-Term]	0.0018021	0.000457835	1	1	1	P0AB89	0	1279.65	High	0.000688	0.001698	1.48
FALSE	High	DESMNIR	1x2PCA [N-Term]	0.00116582	0.000457835	1	1	1	P31979	0	953.414	High	0.000688	0.001214	1.83
FALSE	High	DDAEALKK	1x2PCA [N-Term]	0.00183911	0.000457835	1	1	2	P0A7K2	1	978.489	High	0.000688	0.001727	1.18
FALSE	High	DCFALECEAVKR	2xCarbamidomethyl [C2; C7]	0.000702796	0.000457835	1	1	1	P23538	1	1497.68	High	0.0004322	0.0008199	1.64
FALSE	High	DAWMIVQR	1x2PCA [N-Term]	0.00200525	0.000457835	1	1	2	P0ACE0	0	1107.54	High	0.000688	0.001847	1.29
FALSE	High	AVYLHQR	1x2PCA [N-Term]	0.00113674	0.000457835	1	1	3	P0AAC0	0	975.516	High	0.000688	0.001189	2.27
FALSE	High	AVVTPLPR	1x2PCA [N-Term]	0.00120778	0.000457835	1	1	4	P0A940	0	941.557	High	0.000688	0.001247	2.2
FALSE	High	VQALADAAR	1x2PCA [N-Term]	0.000797924	0.000457835	1	1	3	P0C018	0	1003.53	High	0.0006373	0.000906	1.77
FALSE	High	VTDEVQNNVSELVK	1x2PCA [N-Term]	0.00136359	0.000457835	1	1	1	Q9JMT6	0	1662.83	High	0.000688	0.00137	1.19
FALSE	High	ASTISNVVR	1x2PCA [N-Term]	0.00206747	0.000457835	1	1	2	P0ABB0	0	1035.56	High	0.000688	0.001892	1.98
FALSE	High	ASQLDEAR	1x2PCA [N-Term]	0.00205696	0.000457835	1	1	1	P62620	0	978.464	High	0.000688	0.001889	1.08
FALSE	High	ASLGETIDIVDHQGK	1x2PCA [N-Term]	0.0022777	0.000457835	1	1	1	P75876	0	1671.83	High	0.000688	0.002046	1.04
FALSE	High	ASLEANVR	1x2PCA [N-Term]	0.00191548	0.000457835	1	1	2	P0AEK4	0	948.49	High	0.000688	0.001783	1.43
FALSE	High	ASIDGSDLDSHEASSGSR	1x2PCA [N-Term]	0.00209931	0.000457835	1	1	2	P33790	0	1879.81	High	0.000688	0.001916	0.78
FALSE	High	VTDVEGK	1x2PCA [N-Term]	0.000706381	0.000457835	1	1	2	P0A6M8	0	836.415	High	0.0004322	0.0008222	1.91
FALSE	High	ASEVDEALQR	1x2PCA [N-Term]	0.000692146	0.000457835	1	1	1	P07003	0	1206.57	High	0.0004322	0.0008115	1.73
FALSE	High	ASELLGGVR	1x2PCA [N-Term]	0.00067474	0.000457835	1	1	1	P05042	0	990.537	High	0.0004322	0.0007955	1.98
FALSE	High	ASDELASIQAVIDK	1x2PCA [N-Term]	0.00102751	0.000457835	1	1	1	P24171	0	1548.79	High	0.000688	0.0011	0.87
FALSE	High	ASATDQLKK	1x2PCA [N-Term]	0.00223171	0.000457835	1	1	3	P0ABA0	1	1050.56	High	0.000688	0.002007	1.91
FALSE	High	ARVEDALHATR	1x2PCA [N-Term]	0.00219784	0.000457835	1	1	1	P0A6F5	1	1327.69	High	0.000688	0.001989	2.16
FALSE	High	ARGEDIEPLR	1x2PCA [N-Term]	0.000914773	0.000457835	1	1	1	P0A8L1	1	1244.64	High	0.000688	0.001006	2.02
FALSE	High	VTLEIEQR	1x2PCA [N-Term]	0.00104849	0.000457835	1	1	1	P64604	0	1076.57	High	0.000688	0.001121	1.76
FALSE	High	VTLEPLER		0.00213164	0.000457835	1	1	1	P0A7Z4	0	956.541	High	0.000688	0.001937	2.09
FALSE	High	AQQIVDATDK		0.000962199	0.000457835	1	1	1	P0A870	0	1088.56	High	0.000688	0.001048	1.35
FALSE	High	VTPDEVSPVTLGDNLTSNR		0.000720898	0.000457835	1	1	1	Q46938	0	2014.01	High	0.0004322	0.0008352	2.12
FALSE	High	AQFEEER	1x2PCA [N-Term]	0.00168696	0.000457835	1	1	5	P0A6P1	0	997.437	High	0.000688	0.001617	2.28
FALSE	High	VTPLGTLR	1x2PCA [N-Term]	0.00141992	0.000457835	1	1	4	P13033	0	945.552	High	0.000688	0.001412	2.02
FALSE	High	ASVQGEDGR	1x2PCA [N-Term]	0.000952523	0.000457835	1	1	4	P16659	0	1007.45	High	0.000688	0.00104	1.79
FALSE	High	ATEQCVAETGDVYDALADK	1xCarbamidomethyl [C5]	0.00146372	0.000457835	1	1	1	P39384	0	2055.92	High	0.000688	0.001445	0.94
FALSE	High	ATFDLAK	1x2PCA [N-Term]	0.00211003	0.000457835	1	1	2	P0AEE5	0	854.441	High	0.000688	0.00192	1.76
FALSE	High	VTAERDPANLK		0.000781905	0.000457835	1	1	1	P0A9B2	1	1213.65	High	0.0004322	0.0008914	1.61
FALSE	High	AVVESIQR	1x2PCA [N-Term]	0.000735702	0.000457835	1	1	4	P0A7W7	0	990.537	High	0.0004322	0.0008511	2.45
FALSE	High	AVQVIVR	1x2PCA [N-Term]	0.00195486	0.000457835	1	1	4	P29745	0	873.53	High	0.000688	0.00181	2.17
FALSE	High	AVQAGIPLAR		0.000728264	0.000457835	1	1	1	P39377	0	995.6	High	0.0004322	0.0008426	2.04
FALSE	High	AVLVAGGVEAEK		0.00214253	0.000457835	1	1	1	P0A8V2	0	1142.64	High	0.000688	0.00195	1.6
FALSE	High	AVLLSFR	1x2PCA [N-Term]	0.00195486	0.000457835	1	1	3	P0A9D8	0	894.52	High	0.000688	0.001811	1.73
FALSE	High	AVLHVALR	1x2PCA [N-Term]	0.00119564	0.000457835	1	1	1	P0A6T1	0	967.584	High	0.000688	0.001236	1.64
FALSE	High	VSGYAVR	1x2PCA [N-Term]	0.00189609	0.000457835	2	3	6	P09373; P68066	0	840.436	High	0.000688	0.001767	2.12
FALSE	High	AVETLILDEADR	1x2PCA [N-Term]	0.00144165	0.000457835	1	1	1	P21507	0	1433.73	High	0.000688	0.001431	1.29
FALSE	High	AVEGTPFECLK	1xCarbamidomethyl [C9]	0.00117172	0.000457835	1	1	1	P0A7J3	0	1250.61	High	0.000688	0.001217	1.22
FALSE	High	VTVDGEIVR	1x2PCA [N-Term]	0.000891934	0.000457835	1	1	1	P0AA43	0	1076.57	High	0.000688	0.0009889	1.76
FALSE	High	VSLIAGVSK	1x2PCA [N-Term]	0.00169555	0.000457835	1	1	1	P00957	0	962.567	High	0.000688	0.001623	1.76
FALSE	High	AVAIENLK	1x2PCA [N-Term]	0.000724571	0.000457835	1	1	1	P0A796	0	946.536	High	0.0004322	0.0008388	2.08
FALSE	High	AVAEAYYASR	1x2PCA [N-Term]	0.000681651	0.000457835	1	1	1	P00960	0	1189.56	High	0.0004322	0.0008001	1.93
FALSE	High	ATVELLNR	1x2PCA [N-Term]	0.00202578	0.000457835	1	1	2	P0ABT2	0	1004.55	High	0.000688	0.001863	1.98
FALSE	High	ATVELLNR		0.000981844	0.000457835	1	1	1	P0ABT2	0	915.526	High	0.000688	0.001065	2.33
FALSE	High	ATVAYIPK	1x2PCA [N-Term]	0.000967073	0.000457835	1	1	1	P0A6T5	0	951.53	High	0.000688	0.001053	1.87
FALSE	High	ATPVELDFSQVEK	1x2PCA [N-Term]	0.000860901	0.000457835	1	1	1	P0AFG0	0	1551.77	High	0.000688	0.0009622	0.8
FALSE	High	VSVSIFGR	1x2PCA [N-Term]	0.00169555	0.000457835	1	1	2	P0AFG0	0	953.52	High	0.000688	0.001622	1.91
FALSE	High	VSYFGQK	1x2PCA [N-Term]	0.00167842	0.000457835	1	1	2	P0A9Q7	0	917.452	High	0.000688	0.001606	2.08
FALSE	High	ATLEDLGQAK		0.0011425	0.000457835	1	1	4	P0A6F5	0	1045.55	High	0.000688	0.001194	1.29
FALSE	High	AVDSMIPIGR		0.001114	0.000457835	1	1	1	P0ABB0	0	1058.57	High	0.000688	0.001171	2.52
FALSE	High	TVFLIGGAK	1x2PCA [N-Term]	0.00136359	0.000457835	1	1	1	P0ABV6	0	994.572	High	0.000688	0.001371	0.99
FALSE	High	ELDREFGELKEETCR	1xCarbamidomethyl [C14]; 1x2PCA [N-Term]	0.00173914	0.000457835	1	1	1	P0A8W8	2	1999.92	High	0.000688	0.001653	1.81
FALSE	High	GAEAMQAAGLK	1x2PCA [N-Term]	0.000901001	0.000457835	1	1	1	P0ADY1	0	1135.56	High	0.000688	0.0009961	1.92
FALSE	High	TGNAVILR		0.000758462	0.000457835	1	1	1	P07004	0	843.505	High	0.0004322	0.0008698	2.89
FALSE	High	GNGFATYR	1x2PCA [N-Term]	0.000835147	0.000457835	1	1	2	P06996	0	974.448	High	0.0006373	0.0009371	1.91
FALSE	High	TGEDIPITAR	1x2PCA [N-Term]	0.00113674	0.000457835	1	1	1	P0A6X7	0	1161.59	High	0.000688	0.001191	1.61
FALSE	High	GPGLEEGMK		0.00101206	0.000457835	1	1	1	P0A715	0	917.44	High	0.000688	0.001089	2.05
FALSE	High	GQDLDEAR	1x2PCA [N-Term]	0.00132954	0.000457835	1	1	1	P0A6E6	0	992.443	High	0.000688	0.001343	1.68
FALSE	High	TGAGMMDCKK	1xCarbamidomethyl [C8]	0.00218666	0.000457835	1	1	1	P0A6P1	1	1098.47	High	0.000688	0.001976	0.76
FALSE	High	GRQDVVDCEVK	1xCarbamidomethyl [C8]; 1x2PCA [N-Term]	0.001114	0.000457835	1	1	2	P0ADX1	1	1393.65	High	0.000688	0.001174	1.82
FALSE	High	GSASAPVVR		0.00113101	0.000457835	1	1	2	P23522	0	843.468	High	0.000688	0.001184	2.1
FALSE	High	GTAFEGK	1x2PCA [N-Term]	0.00203612	0.000457835	1	1	3	P0AGD3	0	798.378	High	0.000688	0.001874	2.65
FALSE	High	GTAMNPVDHPHGGGEGR	1xOxidation [M4]; 1x2PCA [N-Term]	0.000678187	0.000457835	1	1	4	P60422	0	1793.78	High	0.0004322	0.0007989	1.24
FALSE	High	GTLEDPNLFIR		0.000801979	0.000457835	1	1	1	P0A6Z3	0	1274.67	High	0.0006373	0.0009103	2.09
FALSE	High	TEYELACMR	1xCarbamidomethyl [C7]; 1x2PCA [N-Term]	0.00079389	0.000457835	1	1	2	P21165	0	1261.53	High	0.0006373	0.0009034	1.27
FALSE	High	GTQAQFIMEK		0.000810148	0.000457835	1	1	1	P69441	0	1152.57	High	0.0006373	0.000918	1.53
FALSE	High	TETMILRDPFDA	1x2PCA [N-Term]	0.0012017	0.000457835	1	1	1	P0A7D4	1	1497.7	High	0.000688	0.001244	1.31
FALSE	High	GNGENSYGGNGDMTYAR	1x2PCA [N-Term]	0.0006645	0.000457835	1	1	2	P02931	0	1851.74	High	0.0004322	0.0007862	1.02
FALSE	High	GVALVDGK		0.00193507	0.000457835	1	1	1	P0A6Q6	0	758.441	High	0.000688	0.0018	0.98
FALSE	High	TETMILR	1x2PCA [N-Term]	0.00205696	0.000457835	1	1	1	P0A7D4	0	952.492	High	0.000688	0.001887	1.93
FALSE	High	TENLQAER	1x2PCA [N-Term]	0.00176585	0.000457835	1	1	3	P0A8L1	0	1049.5	High	0.000688	0.001672	1.42
FALSE	High	GVNANHIIR		0.000797924	0.000457835	1	1	1	P0A6F3	0	993.559	High	0.0006373	0.0009061	2.1
FALSE	High	GVNVLADAVK		0.000830928	0.000457835	1	1	1	P0A6F5	0	985.568	High	0.0006373	0.000935	2.38
FALSE	High	GVTQEQAQR		0.00201549	0.000457835	1	1	1	P76558	0	1016.51	High	0.000688	0.001852	2.44
FALSE	High	GVTYSAPLR		0.00123869	0.000457835	1	1	1	P0A8V2	0	963.526	High	0.000688	0.001272	1.64
FALSE	High	GVTYSAPLR	1x2PCA [N-Term]	0.00133628	0.000457835	1	1	3	P0A8V2	0	1052.55	High	0.000688	0.001347	2.45
FALSE	High	GYEFINDIK		0.00106989	0.000457835	1	1	1	P0A6M8	0	1098.55	High	0.000688	0.001135	2.01
FALSE	High	TEEVIAENPGK	1x2PCA [N-Term]	0.00223171	0.000457835	1	1	1	P00350	0	1275.62	High	0.000688	0.002007	1.12
FALSE	High	GYEVGGTVR	1x2PCA [N-Term]	0.00137051	0.000457835	1	1	2	P0AFG3	0	1026.5	High	0.000688	0.001376	1.59
FALSE	High	TEEEQFAR	1x2PCA [N-Term]	0.00189609	0.000457835	1	1	2	P00957	0	1098.49	High	0.000688	0.001771	1.16
FALSE	High	TDITELEAFRK		0.0012833	0.000457835	1	1	1	P06959	1	1322.7	High	0.000688	0.001306	1.79
FALSE	High	GYVPASTR	1x2PCA [N-Term]	0.00183911	0.000457835	1	1	3	P0A7Z4	0	939.468	High	0.000688	0.001729	2.03
FALSE	High	TDKDSLFWGEQTIER		0.000887434	0.000457835	1	1	1	P0AB14	1	1824.88	High	0.000688	0.0009826	2.06
FALSE	High	TETMILRDPFDA		0.00091941	0.000457835	1	1	2	P0A7D4	1	1408.68	High	0.000688	0.00101	2.24
FALSE	High	TGNTPDGR	1x2PCA [N-Term]	0.00135671	0.000457835	1	2	2	P09373	0	906.406	High	0.000688	0.001366	1.7
FALSE	High	TGTAVVR		0.00131616	0.000457835	1	1	2	P00805	0	703.41	High	0.000688	0.001331	1.7
FALSE	High	GMEGAINAK	1xOxidation [M2]	0.0010645	0.000457835	1	1	1	P08200	0	906.435	High	0.000688	0.001133	1.36
FALSE	High	TPPAAVLLK		0.000789875	0.000457835	1	1	3	P0A7J7	0	909.577	High	0.0006373	0.0008986	2.11
FALSE	High	TPNPDILCNK	1xCarbamidomethyl [C8]	0.0017569	0.000457835	1	1	1	P25745	0	1171.58	High	0.000688	0.001665	1.46
FALSE	High	GFEYSDCWVDDAR	1xCarbamidomethyl [C7]; 1x2PCA [N-Term]	0.000860901	0.000457835	1	1	2	P13035	0	1708.67	High	0.000688	0.0009598	1.26
FALSE	High	TPEVALSR		0.0011425	0.000457835	1	1	2	P39377	0	872.484	High	0.000688	0.001194	1.75
FALSE	High	TPAQIVIR		0.00219784	0.000457835	1	1	1	Q46857	0	897.552	High	0.000688	0.001984	1.32
FALSE	High	GGAALSIR	1x2PCA [N-Term]	0.000957349	0.000457835	1	1	1	P0AGD7	0	833.463	High	0.000688	0.001045	1.93
FALSE	High	GGGAALTR	1x2PCA [N-Term]	0.00150888	0.000457835	1	1	1	P0A7Z0	0	791.416	High	0.000688	0.001482	2.13
FALSE	High	GGLILAK	1x2PCA [N-Term]	0.00161986	0.000457835	1	1	7	P0A825	0	760.472	High	0.000688	0.001564	1.86
FALSE	High	GKDQGVVVNNVK		0.00165306	0.000457835	1	1	2	P0C0V0	1	1256.7	High	0.000688	0.001588	1.74
FALSE	High	GIASMHCSANVGEK	1xCarbamidomethyl [C7]	0.00112531	0.000457835	1	1	1	P22259	0	1460.66	High	0.000688	0.001183	1.67
FALSE	High	GLATTIK	1x2PCA [N-Term]	0.000830928	0.000457835	1	1	1	P0A8T7	0	792.461	High	0.0006373	0.000934	2.01
FALSE	High	TLYPDAETIK	1x2PCA [N-Term]	0.00125761	0.000457835	1	1	1	P0AFK9	0	1239.63	High	0.000688	0.001287	1.32
FALSE	High	GICDVLVANGK	1xCarbamidomethyl [C3]	0.00134986	0.000457835	1	1	1	P39377	0	1145.6	High	0.000688	0.001361	1.36
FALSE	High	TLVYPAK	1x2PCA [N-Term]	0.00117172	0.000457835	1	1	1	P0AFW4	0	880.493	High	0.000688	0.001217	2.32
FALSE	High	GLEGINSPVAK	1x2PCA [N-Term]	0.00161166	0.000457835	1	1	1	P21889	0	1173.63	High	0.000688	0.001556	1.06
FALSE	High	GIEGSSLDVPENIVHSGK		0.00129634	0.000457835	1	1	1	P0A8E7	0	1837.93	High	0.000688	0.001315	2.37
FALSE	High	GLLATGIIK	1x2PCA [N-Term]	0.00113101	0.000457835	1	1	2	P75793	0	974.603	High	0.000688	0.001187	1.54
FALSE	High	GLWEFR	1x2PCA [N-Term]	0.00209931	0.000457835	1	1	9	P60438	0	896.441	High	0.000688	0.001916	1.67
FALSE	High	TLAASGIK		0.000762322	0.000457835	1	1	1	P0AEK4	0	760.456	High	0.0004322	0.0008737	1.57
FALSE	High	GLVTPVLR	1x2PCA [N-Term]	0.000685132	0.000457835	1	1	7	P0AFG6	0	943.572	High	0.0004322	0.0008034	1.8
FALSE	High	GIVLLDHAER	1x2PCA [N-Term]	0.00157131	0.000457835	1	1	2	P0A9C0	0	1211.65	High	0.000688	0.001529	1.99
FALSE	High	GLTEALTR	1x2PCA [N-Term]	0.00196484	0.000457835	1	1	2	P0C8J8	0	949.51	High	0.000688	0.001818	2.52
FALSE	High	TLDTQGLR	1x2PCA [N-Term]	0.00137051	0.000457835	1	1	3	Q46938	0	992.516	High	0.000688	0.001374	2.1
FALSE	High	HDASDFETNTEDKR		0.00161166	0.000457835	1	1	1	Q46845	1	1664.71	High	0.000688	0.001559	2.36
FALSE	High	TLELMEEVAK		0.00100696	0.000457835	1	1	1	P00956	0	1162.6	High	0.000688	0.001085	0.91
FALSE	High	TLFEPGEMVR	1x2PCA [N-Term]	0.00137746	0.000457835	1	1	1	P0AFG0	0	1267.61	High	0.000688	0.001379	1.55
FALSE	High	TLLAETLAR		0.00114828	0.000457835	1	1	1	P0A6H1	0	987.583	High	0.000688	0.001202	1.45
FALSE	High	TLLAETLAR	1x2PCA [N-Term]	0.00108075	0.000457835	1	1	1	P0A6H1	0	1076.61	High	0.000688	0.001144	1.65
FALSE	High	GLIGKEEDDVVVIK	1x2PCA [N-Term]	0.000762322	0.000457835	1	1	2	P0A6W5	1	1602.87	High	0.0004322	0.0008744	1.78
FALSE	High	TLIQAVAK	1x2PCA [N-Term]	0.001114	0.000457835	1	1	2	P00957	0	932.556	High	0.000688	0.001173	1.54
FALSE	High	TLSALNIR	1x2PCA [N-Term]	0.000770097	0.000457835	1	1	1	P41066	0	976.557	High	0.0004322	0.0008813	1.56
FALSE	High	GLIVAPPK	1x2PCA [N-Term]	0.0012139	0.000457835	1	1	2	P0AG30	0	883.54	High	0.000688	0.001253	1.46
FALSE	High	TAYAELAK		0.00191548	0.000457835	1	1	1	P0ACI6	0	866.462	High	0.000688	0.001784	1.33
FALSE	High	HEFVTLEGMEK	1x2PCA [N-Term]	0.00194494	0.000457835	1	1	1	P29745	0	1408.66	High	0.000688	0.001807	1.14
FALSE	High	HEIDAAVEHIEK	1x2PCA [N-Term]	0.001748	0.000457835	1	1	1	P0A9P9	0	1479.72	High	0.000688	0.001657	1.88
FALSE	High	SSPHLELLR	1x2PCA [N-Term]	0.000976895	0.000457835	1	1	2	P0A6Z3	0	1140.62	High	0.000688	0.001061	1.19
FALSE	High	KLEHAVPMAK	1xOxidation [M8]; 1x2PCA [N-Term]	0.000781905	0.000457835	1	1	2	P0A955	1	1228.65	High	0.0004322	0.0008917	1.53
FALSE	High	KIIGEQLGVK		0.00150888	0.000457835	1	1	1	P0A6A8	1	1084.67	High	0.000688	0.001479	1.61
FALSE	High	SSDYDAIIK		0.00144165	0.000457835	1	1	1	P15639	0	1011.5	High	0.000688	0.001428	1.54
FALSE	High	KITLQNGK	1x2PCA [N-Term]	0.00109172	0.000457835	1	1	2	P08200	1	990.573	High	0.000688	0.001152	2.08
FALSE	High	KITQGDDLAPGVLK	1x2PCA [N-Term]	0.000942943	0.000457835	1	1	1	P0A8V2	1	1543.85	High	0.000688	0.001031	1.97
FALSE	High	KNAVDEEIER	1x2PCA [N-Term]	0.00220907	0.000457835	1	1	2	P22523	1	1291.63	High	0.000688	0.001996	1.14
FALSE	High	SQQVTDACKK	1xCarbamidomethyl [C8]; 1x2PCA [N-Term]	0.000938189	0.000457835	1	1	3	P0AC33	1	1253.59	High	0.000688	0.001027	2.57
FALSE	High	SQQVTDACK	1xCarbamidomethyl [C8]; 1x2PCA [N-Term]	0.000692146	0.000457835	1	1	1	P0AC33	0	1125.5	High	0.0004322	0.0008093	1.59
FALSE	High	KPELDAK		0.000891934	0.000457835	1	1	3	P0A7V3	0	800.451	High	0.000688	0.0009865	2.16
FALSE	High	SQQVTDACHK	1xCarbamidomethyl [C8]; 1x2PCA [N-Term]	0.0006645	0.000457835	1	1	2	P14407	0	1262.56	High	0.0004322	0.000785	1.91
FALSE	High	KPQDLFDEFAGK		0.0012833	0.000457835	1	1	2	P0AFG3	0	1394.7	High	0.000688	0.001308	2.05
FALSE	High	SQLNYSEENLK		0.0010538	0.000457835	1	1	1	P21888	0	1324.64	High	0.000688	0.001122	1.08
FALSE	High	KQDLTSEEITNHIEAGK	1x2PCA [N-Term]	0.000797924	0.000457835	1	1	1	P36767	1	2001.99	High	0.0006373	0.0009069	1.48
FALSE	High	KQVEEAGDKLPADDK	1x2PCA [N-Term]	0.0010645	0.000457835	1	1	2	P0A6Y8	2	1731.85	High	0.000688	0.00113	1.62
FALSE	High	KRSDVIEIR	1x2PCA [N-Term]	0.00176585	0.000457835	1	1	2	P0AD61	2	1204.68	High	0.000688	0.001671	1.23
FALSE	High	SQAIEGLVK		0.00137746	0.000457835	1	1	1	P0A850	0	944.541	High	0.000688	0.001381	1.2
FALSE	High	SNAIVYAK		0.00186738	0.000457835	1	1	1	P15639	0	865.478	High	0.000688	0.001748	2.01
FALSE	High	IAEACGITGIR	1xCarbamidomethyl [C5]; 1x2PCA [N-Term]	0.001114	0.000457835	1	1	1	P07003	0	1249.64	High	0.000688	0.001173	1.92
FALSE	High	LADNDSDGSPMDSDGEELSSSISEWR	1x2PCA [N-Term]	0.000685132	0.000457835	1	1	1	P09127	0	2888.18	High	0.0004322	0.0008041	1.37
FALSE	High	LADDEQVVTNGGR		0.00102751	0.000457835	1	1	1	P15640	0	1373.67	High	0.000688	0.001102	0.82
FALSE	High	IAATDGEK	1x2PCA [N-Term]	0.00102751	0.000457835	1	1	1	P05055	0	893.436	High	0.000688	0.001102	1.89
FALSE	High	IAAQALVK	1x2PCA [N-Term]	0.00105913	0.000457835	1	1	1	P27306	0	902.546	High	0.000688	0.001126	2.21
FALSE	High	SSVVNNPTGR	1x2PCA [N-Term]	0.000947721	0.000457835	1	1	1	P68191	0	1119.55	High	0.000688	0.001033	2.07
FALSE	High	SNYTVGK	1x2PCA [N-Term]	0.000797924	0.000457835	1	1	2	P00805	0	857.415	High	0.0006373	0.0009044	1.97
FALSE	High	KYIVALDQGTTSSR	1x2PCA [N-Term]	0.0010538	0.000457835	1	1	1	P0A6F3	1	1627.84	High	0.000688	0.001122	1.56
FALSE	High	KVVWPDLDDAQR	1x2PCA [N-Term]	0.00125127	0.000457835	1	1	2	P37095	1	1530.77	High	0.000688	0.001283	1.74
FALSE	High	KVVMTGPSK	1xOxidation [M4]	0.00226612	0.000457835	1	1	1	P0A9B2	1	962.534	High	0.000688	0.002036	1.1
FALSE	High	SPFVTSGIR		0.00161166	0.000457835	1	1	1	P0A825	0	963.526	High	0.000688	0.001557	2.45
FALSE	High	SPTYWNNAK		0.00209931	0.000457835	1	1	1	P23843	0	1080.51	High	0.000688	0.001918	1.82
FALSE	High	KVDQEYEGIVR	1x2PCA [N-Term]	0.00133628	0.000457835	1	1	2	P0A9K7	1	1424.72	High	0.000688	0.001347	1.31
FALSE	High	LAAGSFEAR	1x2PCA [N-Term]	0.000830928	0.000457835	1	1	1	P0A9T0	0	1010.51	High	0.0006373	0.0009357	2.34
FALSE	High	TQEQQVVAACDK	1xCarbamidomethyl [C10]; 1x2PCA [N-Term]	0.00157131	0.000457835	1	1	1	P0A867	0	1465.67	High	0.000688	0.001525	1.01
FALSE	High	KIEAALADK	1x2PCA [N-Term]	0.000852231	0.000457835	1	1	1	P0A805	1	1047.58	High	0.000688	0.0009536	1.87
FALSE	High	SSYHADLQAK	1x2PCA [N-Term]	0.00151655	0.000457835	1	1	1	P60716	0	1208.57	High	0.000688	0.001489	0.66
FALSE	High	HEIGSAYPGDEVR	1x2PCA [N-Term]	0.00126399	0.000457835	1	1	1	P0A9X4	0	1518.7	High	0.000688	0.001291	1.15
FALSE	High	TAVINAASGR		0.00144165	0.000457835	1	1	1	P0AEX9	0	959.527	High	0.000688	0.00143	1.53
FALSE	High	TAVAEYPTK	1x2PCA [N-Term]	0.000869657	0.000457835	1	1	1	P0AES4	0	1068.54	High	0.000688	0.0009693	1.68
FALSE	High	TAVAEYPTK		0.00202578	0.000457835	1	1	1	P0AES4	0	979.509	High	0.000688	0.001864	1.18
FALSE	High	HGQVVSVGK	1x2PCA [N-Term]	0.000839386	0.000457835	1	1	1	P0A6K6	0	999.537	High	0.000688	0.0009435	2.26
FALSE	High	TAQSVLVR		0.00220907	0.000457835	1	1	1	P60240	0	873.515	High	0.000688	0.001997	1.05
FALSE	High	HIINNTQDSVVNVDK	1x2PCA [N-Term]	0.000781905	0.000457835	1	1	2	P37759	0	1784.89	High	0.0004322	0.0008922	1.45
FALSE	High	HLPCDICVVEEKETTTPSEQK	2xCarbamidomethyl [C4; C7]	0.000981844	0.000457835	1	1	1	P0AER0	1	2500.17	High	0.000688	0.001063	2.61
FALSE	High	TAGVIGTGK	1x2PCA [N-Term]	0.000981844	0.000457835	1	1	1	P52643	0	892.489	High	0.000688	0.001065	1.21
FALSE	High	HPAFVNR		0.00160351	0.000457835	1	1	1	P09029	0	840.447	High	0.000688	0.001549	1.78
FALSE	High	HPDTLLAAR		0.000847928	0.000457835	1	1	2	P17169	0	993.548	High	0.000688	0.0009514	1.99
FALSE	High	HPEALAK		0.00165306	0.000457835	1	1	1	P13029	0	765.425	High	0.000688	0.001589	1.42
FALSE	High	HPTFVEGDIR		0.00148612	0.000457835	1	1	1	P09147	0	1170.59	High	0.000688	0.001464	1.41
FALSE	High	SYIVYPR	1x2PCA [N-Term]	0.000874069	0.000457835	1	1	3	P25889	0	986.509	High	0.000688	0.0009739	1.87
FALSE	High	SVVNSSGK	1x2PCA [N-Term]	0.00173914	0.000457835	1	1	1	P0A8T7	0	866.437	High	0.000688	0.00165	1.15
FALSE	High	KAHQIENNPR	1x2PCA [N-Term]	0.00141275	0.000457835	1	1	1	P0AFI7	1	1295.66	High	0.000688	0.00141	1.83
FALSE	High	KAMDEQGK	1x2PCA [N-Term]	0.000938189	0.000457835	1	1	1	P0ACF8	1	995.461	High	0.000688	0.001027	1.5
FALSE	High	KIDGLGIK	1x2PCA [N-Term]	0.00161166	0.000457835	1	1	1	P37095	1	932.556	High	0.000688	0.00156	1.2
FALSE	High	STIIGDAAVR	1x2PCA [N-Term]	0.00148612	0.000457835	1	1	1	P11875	0	1091.58	High	0.000688	0.001462	1.73
FALSE	High	KIAAEEGK	1x2PCA [N-Term]	0.00111964	0.000457835	1	1	2	P07118	1	934.499	High	0.000688	0.001177	1.46
FALSE	High	KKYEQEIDVR	1x2PCA [N-Term]	0.000947721	0.000457835	1	1	3	P0AFF6	2	1396.72	High	0.000688	0.001034	2.05
FALSE	High	STPYCTDIGK	1xCarbamidomethyl [C5]	0.00109172	0.000457835	1	1	1	P0AFG3	0	1141.52	High	0.000688	0.001153	1.55
FALSE	High	KHPQQEFLQVDTSK	1x2PCA [N-Term]	0.00172157	0.000457835	1	1	2	P0A6H1	1	1773.89	High	0.000688	0.001643	1.89
FALSE	High	SSYGFGK	1x2PCA [N-Term]	0.00198494	0.000457835	1	1	1	P39384	0	834.378	High	0.000688	0.001835	1.3
FALSE	High	SVALILAGGR	1x2PCA [N-Term]	0.000957349	0.000457835	1	1	1	P0A6V1	0	1045.62	High	0.000688	0.001041	2.17
FALSE	High	KFEELVQTR		0.00179297	0.000457835	1	1	1	P0A6Y8	1	1149.63	High	0.000688	0.001693	0.98
FALSE	High	KEYCDLLR	1xCarbamidomethyl [C4]; 1x2PCA [N-Term]	0.000681651	0.000457835	1	1	1	P04079	1	1185.57	High	0.0004322	0.0007998	1.12
FALSE	High	KDDTIPAIISHDE	1x2PCA [N-Term]	0.00102751	0.000457835	1	1	2	P0AE18	1	1542.74	High	0.000688	0.0011	2.43
FALSE	High	SVFFMSQAAAK	1xOxidation [M5]; 1x2PCA [N-Term]	0.000878502	0.000457835	1	1	1	P37769	0	1291.61	High	0.000688	0.0009748	1.49
FALSE	High	SVGVMGDGR	1x2PCA [N-Term]	0.00091941	0.000457835	1	1	2	P04079	0	966.446	High	0.000688	0.001012	1.9
FALSE	High	KAPAEPQR	1x2PCA [N-Term]	0.00141992	0.000457835	1	1	2	P0A9P0	1	985.521	High	0.000688	0.001411	1.55
FALSE	High	KGDTSLYDR	1x2PCA [N-Term]	0.00091016	0.000457835	1	1	1	P34210	1	1143.54	High	0.000688	0.001004	2.01
FALSE	High	GEMPSDFDAK		0.00173914	0.000457835	1	1	1	P27302	0	1096.46	High	0.000688	0.001651	1.26
FALSE	High	AAADEWDER	1x2PCA [N-Term]	0.000695678	0.000457835	1	1	2	P25738	0	1151.48	High	0.0004322	0.0008141	1.95
FALSE	High	GATIAAGTTVTR	1x2PCA [N-Term]	0.000822554	0.000457835	1	1	1	P0ACC7	0	1207.64	High	0.0006373	0.0009259	1.98
FALSE	High	GEGGYLLNK	1x2PCA [N-Term]	0.00173914	0.000457835	1	1	2	P0AC41	0	1039.52	High	0.000688	0.001654	1.92
FALSE	High	TRPDLSEIFDDSSK		0.00119564	0.000457835	1	1	2	P0A9M8	0	1609.77	High	0.000688	0.001238	1.75
FALSE	High	GANQAVAAGR		0.00125761	0.000457835	1	1	1	P0A9J6	0	914.48	High	0.000688	0.001287	1.95
FALSE	High	GAISAQQLDDDRAAAESAR		0.000797924	0.000457835	1	1	1	P37626	1	1944.94	High	0.0006373	0.0009062	1.84
FALSE	High	TSLGQSIAK	1x2PCA [N-Term]	0.00131616	0.000457835	1	1	1	P0A9M0	0	993.536	High	0.000688	0.001334	1.84
FALSE	High	TTIADIEK	1x2PCA [N-Term]	0.00163637	0.000457835	1	1	1	P0A940	0	979.509	High	0.000688	0.001579	1.13
FALSE	High	GEGQPGDIETLEQLCR	1xCarbamidomethyl [C15]; 1x2PCA [N-Term]	0.000681651	0.000457835	1	1	2	P31979	0	1890.87	High	0.0004322	0.0008018	1.08
FALSE	High	TSLVIAHR	1x2PCA [N-Term]	0.0011425	0.000457835	1	1	1	P60752	0	985.558	High	0.000688	0.001194	1.8
FALSE	High	TTLAPNTQTASPR	1x2PCA [N-Term]	0.00079389	0.000457835	1	1	2	P03023	0	1446.73	High	0.0006373	0.0009014	1
FALSE	High	GDVVYLDLR		0.00173914	0.000457835	1	1	1	P00363	0	1049.56	High	0.000688	0.001656	1.81
FALSE	High	TRDNEIVAK		0.00108075	0.000457835	1	1	1	P0AG44	1	1045.56	High	0.000688	0.001146	2.37
FALSE	High	GDEVIELAK		0.000967073	0.000457835	1	1	1	P07003	0	973.52	High	0.000688	0.00105	1.59
FALSE	High	GASPGDFPR		0.00156337	0.000457835	1	1	1	P75791	0	903.432	High	0.000688	0.001523	1.96
FALSE	High	GAITIATR	1x2PCA [N-Term]	0.00183911	0.000457835	1	1	5	P0AFG8	0	891.505	High	0.000688	0.00173	2.95
FALSE	High	GAWVAVVNR	1x2PCA [N-Term]	0.000996839	0.000457835	1	1	1	P0AC02	0	1060.57	High	0.000688	0.001077	1.67
FALSE	High	GELFGAK	1x2PCA [N-Term]	0.00130291	0.000457835	1	1	1	P0A6Q3	0	810.414	High	0.000688	0.00132	1.88
FALSE	High	GDGTTGEDITSNVR		0.00195486	0.000457835	1	1	1	P15042	0	1421.65	High	0.000688	0.001814	1.06
FALSE	High	GEINVGAK	1x2PCA [N-Term]	0.00109725	0.000457835	1	1	1	P15254	0	876.457	High	0.000688	0.001158	1.04
FALSE	High	GDWALLTSGSK	1x2PCA [N-Term]	0.00207803	0.000457835	1	1	1	P23256	0	1223.61	High	0.000688	0.001897	1
FALSE	High	TSEGFFR		0.00182051	0.000457835	1	1	1	P0A9G6	0	843.4	High	0.000688	0.001716	1.54
FALSE	High	GAIFGLTR	1x2PCA [N-Term]	0.00139147	0.000457835	1	1	5	P0A6F3	0	923.51	High	0.000688	0.001391	1.57
FALSE	High	TSQDADFTAK	1x2PCA [N-Term]	0.00067131	0.000457835	1	1	1	P69428	0	1172.52	High	0.0004322	0.0007921	1.01
FALSE	High	TQMSETIWLEPASER	1x2PCA [N-Term]	0.000967073	0.000457835	1	1	4	P13979	0	1866.87	High	0.000688	0.001052	1.18
FALSE	High	TQVNNAVSVDEKDIEAFK	1x2PCA [N-Term]	0.000878502	0.000457835	1	1	1	P69797	1	2096.03	High	0.000688	0.0009762	1.76
FALSE	High	GAIDMIVR	1x2PCA [N-Term]	0.00181128	0.000457835	1	1	2	P0A9Q5	0	963.508	High	0.000688	0.001707	1.68
FALSE	High	TQTSGVQIR	1x2PCA [N-Term]	0.00186738	0.000457835	1	1	2	P08312	0	1078.56	High	0.000688	0.00175	1.4
FALSE	High	GEDALIIYDDLSK		0.000685132	0.000457835	1	1	1	P0ABB0	0	1451.73	High	0.0004322	0.0008031	0.75
FALSE	High	GAVASLTSVAK		0.00226612	0.000457835	1	2	1	P09373	0	1003.58	High	0.000688	0.002033	1.01
FALSE	High	GYDDEDILK		0.00282257	0.000677908	1	1	2	P06996	0	1067.49	High	0.0007851	0.002425	1.62
FALSE	High	VLVVDGGGSVR		0.0028516	0.000677908	1	1	1	P0A8R0	0	1057.6	High	0.0007851	0.00245	1.29
FALSE	High	TEIEDVLILEPR		0.00286623	0.000677908	1	1	1	P37745	0	1426.78	High	0.0007851	0.002452	0.92
FALSE	High	DLDRDTAR	1x2PCA [N-Term]	0.00280817	0.000677908	1	1	1	P30177	1	1050.5	High	0.0007851	0.002417	1.28
FALSE	High	DLETQSQDGTFDKLTK		0.00243389	0.000677908	1	1	1	P0A7V0	1	1825.88	High	0.0007851	0.002155	1.83
FALSE	High	VVVPAQGK		0.00304786	0.000677908	1	1	3	P08200	0	797.488	High	0.0007851	0.002583	1.38
FALSE	High	LGPVYSVR	1x2PCA [N-Term]	0.00238471	0.000677908	1	1	1	P0ADS6	0	979.536	High	0.0007851	0.00212	1.67
FALSE	High	DGLFCAR	1xCarbamidomethyl [C5]; 1x2PCA [N-Term]	0.00256137	0.000677908	1	1	2	P0A8T7	0	927.414	High	0.0007851	0.002244	1.93
FALSE	High	DIMDAGK	1x2PCA [N-Term]	0.00266821	0.000677908	1	1	4	P69441	0	838.376	High	0.0007851	0.002317	0.73
FALSE	High	VVVYDMPGTTR		0.00286623	0.000677908	1	1	1	P0A6P5	0	1237.62	High	0.0007851	0.002456	0.95
FALSE	High	DLNIDPATLR	1x2PCA [N-Term]	0.00289572	0.000677908	1	1	2	P06720	0	1216.63	High	0.0007851	0.002475	1.8
FALSE	High	AIISDVNASDEDR		0.00282257	0.000677908	1	1	1	P0AG59	0	1404.66	High	0.0007851	0.002426	0.79
FALSE	High	SEITDEEYK	1x2PCA [N-Term]	0.00319176	0.000677908	1	1	1	P0A6Z3	0	1202.52	High	0.0007851	0.002686	1.32
FALSE	High	LLADFCK	1xCarbamidomethyl [C6]; 1x2PCA [N-Term]	0.00266821	0.000677908	1	1	1	P22523	0	955.471	High	0.0007851	0.002321	1.49
FALSE	High	DLAVQYR	1x2PCA [N-Term]	0.00264108	0.000677908	1	1	3	P0AB89	0	953.484	High	0.0007851	0.002301	2.08
FALSE	High	DHFAILK	1x2PCA [N-Term]	0.00311098	0.000677908	1	1	2	P0C8J8	0	932.499	High	0.0007851	0.002623	1.58
FALSE	High	FFETQSSK	1x2PCA [N-Term]	0.00282257	0.000677908	1	1	1	P76177	0	1062.49	High	0.0007851	0.002428	1.22
FALSE	High	LDYYGLK	1x2PCA [N-Term]	0.00307926	0.000677908	1	1	3	P13029	0	960.482	High	0.0007851	0.002604	2.14
FALSE	High	LSTDEVK	1x2PCA [N-Term]	0.00307926	0.000677908	1	1	3	P0A705	0	880.441	High	0.0007851	0.002602	1.92
FALSE	High	QAGIITGAR		0.00330846	0.000677908	1	1	1	P0ACI6	0	886.51	High	0.0007851	0.002764	0.72
FALSE	High	ALIVTDK	1x2PCA [N-Term]	0.00243389	0.000677908	1	1	2	P0A9S1	0	848.488	High	0.0007851	0.002155	1.8
FALSE	High	DLALLGR	1x2PCA [N-Term]	0.00254832	0.000677908	1	1	1	P0A7E3	0	846.483	High	0.0007851	0.00223	1.22
FALSE	High	VIVVTDGER		0.00257448	0.000677908	1	1	1	P26616	0	987.547	High	0.0007851	0.002257	1.56
FALSE	High	IHGTANIYK	1x2PCA [N-Term]	0.0024215	0.000677908	1	1	1	P75694	0	1105.58	High	0.0007851	0.002146	1.43
FALSE	High	LASILAK	1x2PCA [N-Term]	0.00232465	0.000677908	1	1	1	P0A9Q5	0	804.498	High	0.0007851	0.002081	1.53
FALSE	High	ISNGEGVER	1x2PCA [N-Term]	0.00231282	0.000677908	1	1	2	P0A7K6	0	1049.5	High	0.0007851	0.00207	1.61
FALSE	High	DLANDGYR	1x2PCA [N-Term]	0.00292551	0.000677908	1	1	2	P60438	0	1012.45	High	0.0007851	0.002497	2.34
FALSE	High	QAGYMIER	1x2PCA [N-Term]	0.00315919	0.000677908	1	1	1	Q9JMT8	0	1056.49	High	0.0007851	0.002656	1.29
FALSE	High	ISTVPEAVEMQSR	1x2PCA [N-Term]	0.00243389	0.000677908	1	1	2	P0AFG3	0	1535.75	High	0.0007851	0.002157	1.09
FALSE	High	VVVLSNTNR		0.0023605	0.000677908	1	1	1	P0A8Y3	0	1001.57	High	0.0007851	0.002098	1.45
FALSE	High	FFINPTGR	1x2PCA [N-Term]	0.00341196	0.000677908	1	1	1	P0A817	0	1040.53	High	0.0007851	0.002836	1.2
FALSE	High	NHIATLQER	1x2PCA [N-Term]	0.00317544	0.000677908	1	1	3	P21165	0	1170.6	High	0.0007851	0.002669	1.08
FALSE	High	HAADNALK	1x2PCA [N-Term]	0.00315919	0.000677908	1	1	1	P0A6J8	0	928.463	High	0.0007851	0.002654	2.06
FALSE	High	QALEDSVK	1x2PCA [N-Term]	0.00311098	0.000677908	1	1	1	P22106	0	978.489	High	0.0007851	0.002622	2.17
FALSE	High	GYQAGIAGR		0.00322467	0.000677908	1	1	1	P0AFW2	0	892.464	High	0.0007851	0.0027	1.3
FALSE	High	VLPELNGK		0.00292551	0.000677908	1	1	1	P0A9B2	0	869.509	High	0.0007851	0.002498	1.06
FALSE	High	DITADVLK	1x2PCA [N-Term]	0.00317544	0.000677908	1	1	2	P0AEU7	0	963.515	High	0.0007851	0.002676	1.52
FALSE	High	GSVENGAYK		0.00261424	0.000677908	1	1	2	P0A910	0	924.442	High	0.0007851	0.002284	1.6
FALSE	High	GSVAVLIKDEEGK		0.00325792	0.000677908	1	1	1	P0ACJ8	1	1344.74	High	0.0007851	0.002732	1.72
FALSE	High	QEEVHVR	1x2PCA [N-Term]	0.00292551	0.000677908	1	1	2	P24182	0	985.485	High	0.0007851	0.002501	1.59
FALSE	High	KATVELLNR	1x2PCA [N-Term]	0.00264108	0.000677908	1	1	1	P0ABT2	1	1132.65	High	0.0007851	0.002295	1.6
FALSE	High	METDLQAK	1x2PCA [N-Term]	0.00273728	0.000677908	1	1	3	P0AEU7	0	1024.48	High	0.0007851	0.002363	1.3
FALSE	High	QEKEDSETFQGEGHFSVDEK	1x2PCA [N-Term]	0.00264108	0.000677908	1	1	1	P10408	1	2415.04	High	0.0007851	0.002301	1.14
FALSE	High	DTTERPEAVTAGTVR	1x2PCA [N-Term]	0.00272332	0.000677908	1	1	1	P27828	0	1691.83	High	0.0007851	0.002359	1.1
FALSE	High	SDVIEIR	1x2PCA [N-Term]	0.00322467	0.000677908	1	1	1	P0AD61	0	920.484	High	0.0007851	0.002705	2.22
FALSE	High	TFIMPGQQLR	1x2PCA [N-Term]	0.00234849	0.000677908	1	1	1	P0AG16	0	1279.66	High	0.0007851	0.002096	0.92
FALSE	High	VLEVTLR		0.00276542	0.000677908	1	1	1	P0A955	0	829.514	High	0.0007851	0.002385	1.71
FALSE	High	DVAIVVK	1x2PCA [N-Term]	0.00307926	0.000677908	1	1	1	P15639	0	832.493	High	0.0007851	0.0026	2.21
FALSE	High	VLEVSNLR	1x2PCA [N-Term]	0.00322467	0.000677908	1	1	2	P0A9W3	0	1018.57	High	0.0007851	0.0027	1.31
FALSE	High	YDSTHGR	1x2PCA [N-Term]	0.00257448	0.000677908	1	1	3	P0A9B2	0	924.396	High	0.0007851	0.002254	1.41
FALSE	High	GSASSTDLSPQAIAR		0.00270944	0.000677908	1	1	1	P0AFK0	0	1460.73	High	0.0007851	0.002346	1.02
FALSE	High	VLETILHSEQAK	1x2PCA [N-Term]	0.00243389	0.000677908	1	1	1	P16456	0	1456.78	High	0.0007851	0.002158	1.48
FALSE	High	LQEDESFTNK		0.00264108	0.000677908	1	1	1	P0ABK5	0	1210.56	High	0.0007851	0.002303	1.29
FALSE	High	DVHPTHYGR	1x2PCA [N-Term]	0.00275131	0.000677908	1	1	2	P0A8V2	0	1170.54	High	0.0007851	0.002375	1.8
FALSE	High	YEAHHDVR	1x2PCA [N-Term]	0.00341196	0.000677908	1	1	1	P0ABH9	0	1115.5	High	0.0007851	0.002828	0.83
FALSE	High	TRCPIAGPECAK	2xCarbamidomethyl [C3; C10]; 1x2PCA [N-Term]	0.0027796	0.000677908	1	1	1	P77737	1	1448.68	High	0.0007851	0.002398	1.03
FALSE	High	LGLGAQFGGK	1x2PCA [N-Term]	0.0033771	0.000677908	1	1	1	P14407	0	1036.56	High	0.0007851	0.002806	1.6
FALSE	High	TYLYQETK	1x2PCA [N-Term]	0.0023605	0.000677908	2	2	1	P0AC33; P14407	0	1134.55	High	0.0007851	0.002105	1.43
FALSE	High	FAIDQEK	1x2PCA [N-Term]	0.00322467	0.000677908	1	1	1	P0A870	0	939.457	High	0.0007851	0.002699	2.51
FALSE	High	YAIVANDVR		0.00237258	0.000677908	1	1	1	P0ABT2	0	1020.55	High	0.0007851	0.002107	1.73
FALSE	High	LIAEAMDK	1xOxidation [M6]; 1x2PCA [N-Term]	0.00253534	0.000677908	1	1	1	P0A6F5	0	995.487	High	0.0007851	0.002224	2.49
FALSE	High	LSDEELK	1x2PCA [N-Term]	0.00329153	0.000677908	1	1	2	P10408	0	922.452	High	0.0007851	0.002754	2.06
FALSE	High	GVTDAQVVSR		0.00231282	0.000677908	1	1	1	P0A6U8	0	1031.55	High	0.0007851	0.00207	1.02
FALSE	High	NGLLLAR	1x2PCA [N-Term]	0.00266821	0.000677908	1	1	3	P0A9Q1	0	845.499	High	0.0007851	0.00232	1.42
FALSE	High	DLVNQDGGENWAK	1x2PCA [N-Term]	0.00245886	0.000677908	1	1	2	P00363	0	1534.69	High	0.0007851	0.002168	1.03
FALSE	High	ALGSPIR	1x2PCA [N-Term]	0.0024968	0.000677908	1	1	2	P00452	0	802.457	High	0.0007851	0.002199	1.89
FALSE	High	NLAEGVPR	1x2PCA [N-Term]	0.00342952	0.000677908	1	1	1	P0A9X4	0	944.495	High	0.0007851	0.002843	2.23
FALSE	High	FEAAGFK	1x2PCA [N-Term]	0.00301679	0.000677908	1	1	2	P0A763	0	858.414	High	0.0007851	0.002558	2.09
FALSE	High	ALEVADK	1x2PCA [N-Term]	0.00294053	0.000677908	1	1	4	P09372	0	834.436	High	0.0007851	0.002503	1.89
FALSE	High	ISALGPGGLTR	1x2PCA [N-Term]	0.0033771	0.000677908	1	1	2	P0A8V2	0	1130.63	High	0.0007851	0.002811	1.67
FALSE	High	SSEAKPVAASLPR	1x2PCA [N-Term]	0.00269563	0.000677908	1	1	1	P41069	0	1401.75	High	0.0007851	0.002337	1.82
FALSE	High	GDENALTAQQK		0.00275131	0.000677908	1	1	1	P37197	0	1174.57	High	0.0007851	0.002374	1.01
FALSE	High	DQAGIDK	1x2PCA [N-Term]	0.00322467	0.000677908	1	1	3	P0A6P9	0	835.394	High	0.0007851	0.002701	1.39
FALSE	High	RCQEVIDR	1xCarbamidomethyl [C2]; 1x2PCA [N-Term]	0.00244634	0.000677908	1	1	1	P15254	1	1164.56	High	0.0007851	0.002162	1.32
FALSE	High	VLITYGGGSVK	1x2PCA [N-Term]	0.00320817	0.000677908	1	1	1	Q46856	0	1182.65	High	0.0007851	0.002687	1.34
FALSE	High	TEVELLK	1x2PCA [N-Term]	0.00294053	0.000677908	1	1	1	P0A7Z4	0	920.509	High	0.0007851	0.002512	1.75
FALSE	High	GDLGVEIGDPELVGIQK	1x2PCA [N-Term]	0.00317544	0.000677908	1	1	3	P21599	0	1827.95	High	0.0007851	0.00267	1.62
FALSE	High	FAIDQEKLEK	1x2PCA [N-Term]	0.00288094	0.000677908	1	1	1	P0A870	1	1309.68	High	0.0007851	0.002468	1.35
FALSE	High	VLGTDGFGR		0.00260092	0.000677908	1	1	1	P0AFG8	0	921.479	High	0.0007851	0.002275	1.21
FALSE	High	DSFDALASAEK	1x2PCA [N-Term]	0.00294053	0.000677908	1	1	1	P77247	0	1242.56	High	0.0007851	0.002509	1.43
FALSE	High	VNAALAK	1x2PCA [N-Term]	0.0024968	0.000677908	1	1	1	P33602	0	775.446	High	0.0007851	0.002202	2.55
FALSE	High	STCTGVEMFR	1xCarbamidomethyl [C3]; 1xOxidation [M8]	0.00253534	0.000677908	1	2	1	P0CE48	0	1203.51	High	0.0007851	0.002227	1.26
FALSE	High	DFFAGIR	1x2PCA [N-Term]	0.00292551	0.000677908	1	1	3	P0A8C1	0	914.452	High	0.0007851	0.002502	1.52
FALSE	High	AVALLAVR	1x2PCA [N-Term]	0.00247144	0.000677908	1	1	1	Q59385	0	901.562	High	0.0007851	0.002179	1.75
FALSE	High	APETLQK		0.00298605	0.000677908	1	1	2	P06149	0	786.436	High	0.0007851	0.002543	1.38
FALSE	High	TSEWDER	1x2PCA [N-Term]	0.0024215	0.000677908	1	1	2	P15640	0	1011.42	High	0.0007851	0.002148	0.99
FALSE	High	HNVLNAK	1x2PCA [N-Term]	0.00304786	0.000677908	1	1	2	P10408	0	884.474	High	0.0007851	0.002579	1.71
FALSE	High	VAGQVAYR	1x2PCA [N-Term]	0.0029708	0.000677908	1	1	1	P0ADX9	0	952.5	High	0.0007851	0.002532	1.85
FALSE	High	HNGAPAFSPDGSK	1x2PCA [N-Term]	0.00237258	0.000677908	1	1	1	P0A855	0	1373.62	High	0.0007851	0.002112	1.42
FALSE	High	SGISFVDR	1x2PCA [N-Term]	0.00247144	0.000677908	1	1	1	P69828	0	969.479	High	0.0007851	0.002177	2.64
FALSE	High	TAHQLVLSK	1x2PCA [N-Term]	0.0023605	0.000677908	1	1	2	P0AD61	0	1085.61	High	0.0007851	0.002099	1.04
FALSE	High	VSESGSHTDNNADSR	1x2PCA [N-Term]	0.0033771	0.000677908	1	1	1	P33790	0	1664.69	High	0.0007851	0.002808	1.11
FALSE	High	APNEAVSSVR		0.00232465	0.000677908	1	1	1	P76578	0	1029.53	High	0.0007851	0.002073	1.75
FALSE	High	ANSYVIGDR	1x2PCA [N-Term]	0.00315919	0.000677908	1	1	1	P06987	0	1083.52	High	0.0007851	0.002662	1.31
FALSE	High	ITVVPILR	1x2PCA [N-Term]	0.00320817	0.000677908	1	1	1	P0A8F0	0	999.635	High	0.0007851	0.002691	1.73
FALSE	High	VQGLSEVFER	1x2PCA [N-Term]	0.00264108	0.000677908	1	1	1	P75838	0	1252.63	High	0.0007851	0.002295	1.01
FALSE	High	VVADAIAK		0.0024215	0.000677908	1	1	1	P0AFG8	0	786.472	High	0.0007851	0.002142	1.62
FALSE	High	AVSDTPLDDKEK	1x2PCA [N-Term]	0.00276542	0.000677908	1	1	1	P15069	1	1406.68	High	0.0007851	0.002382	1.52
FALSE	High	AMTPANYIGR	1xOxidation [M2]; 1x2PCA [N-Term]	0.00258766	0.000677908	1	1	1	P0AB89	0	1198.57	High	0.0007851	0.002261	1.06
FALSE	High	AVTDKPSLLMCK	1xCarbamidomethyl [C11]; 1x2PCA [N-Term]	0.00232465	0.000677908	1	1	1	P27302	0	1451.74	High	0.0007851	0.002077	1.8
FALSE	High	VVADLYK	1x2PCA [N-Term]	0.00291058	0.000677908	1	1	2	P76177	0	896.488	High	0.0007851	0.002489	2.62
FALSE	High	NTQGVILIR		0.00256137	0.000677908	1	1	1	P0AES4	0	1013.61	High	0.0007851	0.002243	1.49
FALSE	High	HILTENAR	1x2PCA [N-Term]	0.00240917	0.000677908	1	1	1	P0A6T3	0	1042.54	High	0.0007851	0.002138	1.62
FALSE	High	LVSNIDER		0.0033426	0.000677908	1	1	1	P0A8F0	0	945.5	High	0.0007851	0.002782	0.93
FALSE	High	SGTLTYEAVK		0.00330846	0.000677908	1	1	1	P0AGE9	0	1068.56	High	0.0007851	0.002759	1.9
FALSE	High	APTEPSAGGEVK		0.00264108	0.000677908	1	1	1	P29131	0	1142.57	High	0.0007851	0.002297	1.78
FALSE	High	SGEYVSR	1x2PCA [N-Term]	0.00315919	0.000677908	1	1	2	P0A6N4	0	886.405	High	0.0007851	0.002664	1.86
FALSE	High	VACETYVK	1xCarbamidomethyl [C3]; 1x2PCA [N-Term]	0.00303229	0.000677908	1	1	1	P0A817	0	1058.5	High	0.0007851	0.002567	1.36
FALSE	High	ASLSGTQTIK	1x2PCA [N-Term]	0.00262763	0.000677908	1	1	2	P63284	0	1094.58	High	0.0007851	0.002293	1.33
FALSE	High	NPQEHYNELAK		0.00252243	0.000677908	1	1	1	P36938	0	1342.64	High	0.0007851	0.002216	1.05
FALSE	High	ARAEVEVDAK	1x2PCA [N-Term]	0.00270944	0.000677908	1	1	2	P0AES4	1	1176.6	High	0.0007851	0.002346	1.74
FALSE	High	IVGNNVHPGTAK	1x2PCA [N-Term]	0.00322467	0.000677908	1	1	1	P29745	0	1295.69	High	0.0007851	0.002708	1.24
FALSE	High	KAEQAAAEQALK	1x2PCA [N-Term]	0.00228935	0.000677908	1	1	1	P0A7Y0	1	1346.71	High	0.000688	0.002049	0.99
FALSE	High	LVGLTGIDDAAR	1x2PCA [N-Term]	0.00272332	0.000677908	1	1	1	P76658	0	1289.68	High	0.0007851	0.002352	1.59
FALSE	High	LVISIAK	1x2PCA [N-Term]	0.00269563	0.000677908	1	1	1	P00579	0	832.529	High	0.0007851	0.002335	1.46
FALSE	High	KAELNPQR	1x2PCA [N-Term]	0.00300138	0.000677908	1	1	1	P77258	1	1044.56	High	0.0007851	0.002555	1.14
FALSE	High	APTNELAVR		0.00342952	0.000677908	1	1	1	P33590	0	970.532	High	0.0007851	0.002847	1.43
FALSE	High	VTAVEAK	1x2PCA [N-Term]	0.00342952	0.000677908	1	1	2	P0A9P0	0	806.441	High	0.0007851	0.002842	1.63
FALSE	High	FICIADASK	1xCarbamidomethyl [C3]; 1x2PCA [N-Term]	0.00270944	0.000677908	1	1	1	P0A7Z0	0	1113.54	High	0.0007851	0.002345	1.37
FALSE	High	LKDVDTSMK	1x2PCA [N-Term]	0.00260092	0.000677908	1	1	2	P0A749	1	1125.56	High	0.0007851	0.002272	1.72
FALSE	High	VTLPEFER	1x2PCA [N-Term]	0.00254832	0.000677908	1	1	1	P76658	0	1079.55	High	0.0007851	0.002237	1.19
FALSE	High	ICGGAENVVK	1xCarbamidomethyl [C2]; 1x2PCA [N-Term]	0.0028516	0.000677908	1	1	1	P77330	0	1135.56	High	0.0007851	0.002445	1.62
FALSE	High	ATLEDLGQAKR	1x2PCA [N-Term]	0.00312697	0.000677908	1	1	1	P0A6F5	1	1290.68	High	0.0007851	0.002637	2.15
FALSE	High	SGASVGIDDMVIPEKK		0.00288094	0.000677908	1	1	1	P0A8T7	1	1645.85	High	0.0007851	0.002464	1.64
FALSE	High	VSVADVSK	1x2PCA [N-Term]	0.00276542	0.000677908	1	1	1	P69786	0	893.473	High	0.0007851	0.002384	2.14
FALSE	High	IDESGFDIR	1x2PCA [N-Term]	0.00327468	0.000677908	1	1	1	P0AG07	0	1140.53	High	0.0007851	0.002735	1.38
FALSE	High	VAEINALK		0.0023605	0.000677908	1	1	1	P75791	0	857.509	High	0.0007851	0.002105	1.98
FALSE	High	ATADYEVTR	1x2PCA [N-Term]	0.00329153	0.000677908	1	1	1	P0ABC3	0	1114.52	High	0.0007851	0.002746	1.5
FALSE	High	DGAEDAQDDLVPSIQDDGCESGACKI	2xCarbamidomethyl [C19; C24]; 1x2PCA [N-Term]	0.00341196	0.000677908	1	1	2	P00452	1	2854.18	High	0.0007851	0.002836	0.88
FALSE	High	HIGSHEAVYDIER	1x2PCA [N-Term]	0.00295562	0.000677908	1	1	1	P34211	0	1614.77	High	0.0007851	0.002517	1.48
FALSE	High	KHITAGAK	1x2PCA [N-Term]	0.0033598	0.000677908	1	1	1	P0A9B2	1	914.521	High	0.0007851	0.002795	2.01
FALSE	High	LKQELANGTLK	1x2PCA [N-Term]	0.00324125	0.000677908	1	1	1	P0AE06	1	1303.74	High	0.0007851	0.002718	1.3
FALSE	High	NVLIEAAR	1x2PCA [N-Term]	0.00330846	0.000677908	1	1	2	P0ABU5	0	974.542	High	0.0007851	0.002764	1.59
FALSE	High	NVLINASPIVR	1x2PCA [N-Term]	0.00245886	0.000677908	1	1	1	P75823	0	1284.74	High	0.0007851	0.002171	1.52
FALSE	High	VNDQEISR	1x2PCA [N-Term]	0.00294053	0.000677908	1	1	1	P0ADY1	0	1049.5	High	0.0007851	0.002506	1.89
FALSE	High	LKQGIESATQK	1x2PCA [N-Term]	0.00243389	0.000677908	1	1	3	P0A8E7	1	1291.7	High	0.0007851	0.002153	1.17
FALSE	High	ALNVMLK	1x2PCA [N-Term]	0.00306352	0.000677908	1	1	2	P0AFG8	0	877.496	High	0.0007851	0.002597	2.67
FALSE	High	NVVAGDPSPDGQGR		0.00288094	0.000677908	1	1	1	P16659	0	1368.65	High	0.0007851	0.002463	1.35
FALSE	High	LKQGIESATQKK	1x2PCA [N-Term]	0.0028516	0.000677908	1	1	1	P0A8E7	2	1419.8	High	0.0007851	0.002442	1.07
FALSE	High	TDKDSLFWGEQTIER	1x2PCA [N-Term]	0.00315919	0.000677908	1	1	1	P0AB14	1	1913.9	High	0.0007851	0.002657	1.26
FALSE	High	VDLLDRDGETLEQFR	1x2PCA [N-Term]	0.00248409	0.000677908	1	1	1	P0AFX9	1	1894.93	High	0.0007851	0.002188	1.27
FALSE	High	LTDDDMTIIEGKR	1x2PCA [N-Term]	0.0033426	0.000677908	1	1	2	P68206	1	1595.77	High	0.0007851	0.00279	1.8
FALSE	High	LGLEIDGER	1x2PCA [N-Term]	0.00237258	0.000677908	1	1	1	P28861	0	1090.55	High	0.0007851	0.002109	1.32
FALSE	High	DDLAPSLGR	1x2PCA [N-Term]	0.00317544	0.000677908	1	1	1	P37773	0	1032.51	High	0.0007851	0.002673	1.15
FALSE	High	VNDEGIIEDAR		0.00294053	0.000677908	1	1	1	P0ACD4	0	1230.6	High	0.0007851	0.002508	1.42
FALSE	High	DVNDLPELLK		0.00232465	0.000677908	1	1	1	P0A7A9	0	1155.63	High	0.0007851	0.002079	0.97
FALSE	High	AIMVNGR	1xOxidation [M3]; 1x2PCA [N-Term]	0.00320817	0.000677908	1	1	12	P0A7V8	0	865.435	High	0.0007851	0.002694	1.72
FALSE	High	DESVEVPSVGGRPPR	1x2PCA [N-Term]	0.00231282	0.000677908	1	1	1	P0ABH0	0	1669.83	High	0.0007851	0.002068	1.16
FALSE	High	LTAEGVK	1x2PCA [N-Term]	0.00282257	0.000677908	1	1	2	P27302	0	806.441	High	0.0007851	0.002426	2.13
FALSE	High	TDLHGTAVR	1x2PCA [N-Term]	0.00280817	0.000677908	1	1	2	P39831	0	1058.54	High	0.0007851	0.002415	0.96
FALSE	High	DEYNPDKLR	1x2PCA [N-Term]	0.00314304	0.000677908	1	1	1	P0AES6	1	1238.58	High	0.0007851	0.002649	0.89
FALSE	High	DDDVVDAEFEEVKDK	1x2PCA [N-Term]	0.00272332	0.000677908	1	1	1	P0A6Y8	1	1841.81	High	0.0007851	0.002355	1.72
FALSE	High	VPQTEEELER		0.00300138	0.000677908	1	1	1	P0ADQ2	0	1229.6	High	0.0007851	0.002545	1.53
FALSE	High	NVFYPQMAR	1x2PCA [N-Term]	0.00282257	0.000677908	1	1	1	P0AD12	0	1214.58	High	0.0007851	0.002423	1.06
FALSE	High	LWVAPPTR	1x2PCA [N-Term]	0.0028516	0.000677908	1	1	2	P36683	0	1028.57	High	0.0007851	0.002443	2.07
FALSE	High	FNDAVIR	1x2PCA [N-Term]	0.00320817	0.000677908	1	1	6	P02358	0	923.473	High	0.0007851	0.002691	2.03
FALSE	High	TANSGYLTR	1x2PCA [N-Term]	0.0023605	0.000677908	1	1	1	P0A8T7	0	1071.52	High	0.0007851	0.002104	1.52
FALSE	High	HLESVVTNK	1x2PCA [N-Term]	0.00332549	0.000677908	1	1	1	P62768	0	1115.58	High	0.0007851	0.002778	1.63
FALSE	High	TSDFIESR	1x2PCA [N-Term]	0.00252243	0.000677908	1	1	1	P67910	0	1043.48	High	0.0007851	0.002217	1.72
FALSE	High	HGQVVSVGK		0.00315919	0.000677908	1	1	1	P0A6K6	0	910.51	High	0.0007851	0.002664	2.09
FALSE	High	KKEEPAAAPAPTK	1x2PCA [N-Term]	0.00265461	0.000677908	1	1	1	P0A742	2	1426.77	High	0.0007851	0.002307	1.26
FALSE	High	VVLATGNVGK	1x2PCA [N-Term]	0.00243389	0.000677908	1	1	1	P52061	0	1046.6	High	0.0007851	0.002153	1.77
FALSE	High	VVILYPR		0.00298605	0.000677908	1	1	1	P00934	0	859.54	High	0.0007851	0.002536	1.54
FALSE	High	AIVEEEHR	1x2PCA [N-Term]	0.00312697	0.000677908	1	1	1	P24215	0	1071.52	High	0.0007851	0.002638	1.39
FALSE	High	RSFESDAEAK	1x2PCA [N-Term]	0.0033426	0.000677908	1	1	1	P63417	1	1228.56	High	0.0007851	0.002782	0.57
FALSE	High	STLTPVVISNMDEIK	1x2PCA [N-Term]	0.00244634	0.000677908	1	1	1	P69783	0	1735.89	High	0.0007851	0.002163	1.44
FALSE	High	LTLDLGGEK	1x2PCA [N-Term]	0.00341196	0.000677908	1	1	1	P00959	0	1034.55	High	0.0007851	0.002828	1.39
FALSE	High	ALVAGGVR	1x2PCA [N-Term]	0.00288094	0.000677908	1	1	7	P0A955	0	831.484	High	0.0007851	0.002462	2.07
FALSE	High	IKESDSTTTIISK	1x2PCA [N-Term]	0.00315919	0.000677908	1	1	3	Q9JMT6	1	1511.8	High	0.0007851	0.002662	1.6
FALSE	High	IDPVGACVGMR	1xCarbamidomethyl [C7]; 1x2PCA [N-Term]	0.0033426	0.000677908	1	1	1	P0AFF6	0	1263.6	High	0.0007851	0.002781	1.47
FALSE	High	LWDKETLEK	1x2PCA [N-Term]	0.00252243	0.000677908	1	1	1	P0A7D7	1	1250.64	High	0.0007851	0.002218	1.68
FALSE	High	GCPFQPR	1xCarbamidomethyl [C2]; 1x2PCA [N-Term]	0.00301679	0.000677908	1	1	3	P76027	0	950.43	High	0.0007851	0.002558	1.05
FALSE	High	FFSDIGGR	1x2PCA [N-Term]	0.00286623	0.000677908	1	1	3	P30177	0	987.468	High	0.0007851	0.002455	1.45
FALSE	High	VVMCSGK	1xCarbamidomethyl [C4]	0.00294053	0.000677908	1	1	1	P0AFG3	0	780.374	High	0.0007851	0.002505	1.25
FALSE	High	SGVMGVTR	1xOxidation [M4]; 1x2PCA [N-Term]	0.00279385	0.000677908	1	1	13	P37769	0	911.44	High	0.0007851	0.002409	1.65
FALSE	High	SEVLASEFR	1x2PCA [N-Term]	0.00262763	0.000677908	1	1	1	P77536	0	1126.55	High	0.0007851	0.002292	1.66
FALSE	High	IIDDAVAR	1x2PCA [N-Term]	0.00324125	0.000677908	1	1	1	P04079	0	961.51	High	0.0007851	0.002714	1.78
FALSE	High	DSVTLVHK	1x2PCA [N-Term]	0.00237258	0.000677908	1	1	1	P08200	0	987.526	High	0.0007851	0.002112	1.61
FALSE	High	QFVEVIIAPSASEEALK	1x2PCA [N-Term]	0.00233654	0.000677908	1	1	1	P15639	0	1920.01	High	0.0007851	0.002083	0.96
FALSE	High	EIAYFFGEGEVCPR	1xCarbamidomethyl [C12]	0.00231282	0.000677908	1	1	1	P0A763	0	1673.76	High	0.0007851	0.002072	1.47
FALSE	High	EICPELTLR	1xCarbamidomethyl [C3]; 1x2PCA [N-Term]	0.00253534	0.000677908	1	1	1	P0AEI4	0	1219.61	High	0.0007851	0.002229	1.65
FALSE	High	TLVQCGVVAK	1xCarbamidomethyl [C5]	0.00244634	0.000677908	1	1	1	P0A9S1	0	1074.6	High	0.0007851	0.002165	1.62
FALSE	High	ADMHYIIR	1x2PCA [N-Term]	0.00245886	0.000677908	1	1	1	P29745	0	1107.54	High	0.0007851	0.002167	1.72
FALSE	High	LIYLGAGTSGR	1x2PCA [N-Term]	0.00301679	0.000677908	1	1	1	P76535	0	1196.64	High	0.0007851	0.002561	1.28
FALSE	High	TIVVYGTR	1x2PCA [N-Term]	0.00319176	0.000677908	1	1	3	P0ACJ8	0	997.546	High	0.0007851	0.002685	2.31
FALSE	High	LIVVTHQ	1x2PCA [N-Term]	0.00339448	0.000677908	1	1	1	P60240	0	898.514	High	0.0007851	0.002822	1.8
FALSE	High	IIVVSDEVAADTVR	1x2PCA [N-Term]	0.00303229	0.000677908	1	1	3	P69797	0	1575.84	High	0.0007851	0.00257	1.2
FALSE	High	GALDCSGVK	1xCarbamidomethyl [C5]	0.00233654	0.000677908	1	1	2	P0A7S3	0	906.435	High	0.0007851	0.002089	1.55
FALSE	High	ETTFTGPK	1x2PCA [N-Term]	0.00258766	0.000677908	1	1	2	P04983	0	969.468	High	0.0007851	0.002262	1.25
FALSE	High	ILVVDDDMR	1x2PCA [N-Term]	0.00332549	0.000677908	1	1	2	P0AA16	0	1164.57	High	0.0007851	0.002776	1.21
FALSE	High	VGATYSR	1x2PCA [N-Term]	0.00330846	0.000677908	1	1	3	P0A8T7	0	842.415	High	0.0007851	0.002767	2.76
FALSE	High	ADAPVAGK	1x2PCA [N-Term]	0.00309508	0.000677908	1	1	1	P76015	0	817.42	High	0.0007851	0.002611	1.63
FALSE	High	ILVEGTSR	1x2PCA [N-Term]	0.00306352	0.000677908	1	1	1	P0AEI1	0	963.526	High	0.0007851	0.002588	1.74
FALSE	High	QMAVEIGR	1x2PCA [N-Term]	0.00254832	0.000677908	1	1	1	P0A7E5	0	992.498	High	0.0007851	0.002233	1.55
FALSE	High	TQQEIPNAETMK	1xOxidation [M11]; 1x2PCA [N-Term]	0.00295562	0.000677908	1	1	1	P12758	0	1494.69	High	0.0007851	0.002521	1.46
FALSE	High	GGSEELYK		0.00230106	0.000677908	1	1	1	P0A825	0	882.42	High	0.0007851	0.002062	1.9
FALSE	High	ELLNDLQR	1x2PCA [N-Term]	0.00261424	0.000677908	1	1	1	P22523	0	1089.57	High	0.0007851	0.002282	1.77
FALSE	High	KVHPNDDVNK	1x2PCA [N-Term]	0.00304786	0.000677908	1	1	1	P05042	1	1254.62	High	0.0007851	0.002585	1.71
FALSE	High	NDLQGATLAIVPGDPDRVEK		0.00256137	0.000677908	1	1	1	P12758	1	2108.1	High	0.0007851	0.00224	2.2
FALSE	High	TIPQADAMK	1xOxidation [M8]	0.00264108	0.000677908	1	1	1	P69441	0	990.492	High	0.0007851	0.002298	0.9
FALSE	High	LQADAAHSALK	1x2PCA [N-Term]	0.00269563	0.000677908	1	1	1	P0ADK0	0	1213.63	High	0.0007851	0.00234	1.29
FALSE	High	EFDNSYTR	1x2PCA [N-Term]	0.00325792	0.000677908	1	1	1	P45523	0	1120.47	High	0.0007851	0.00273	1.49
FALSE	High	NELSSYK	1x2PCA [N-Term]	0.00342952	0.000677908	1	1	2	P16659	0	929.436	High	0.0007851	0.002848	1.24
FALSE	High	QIEDAGLR	1x2PCA [N-Term]	0.00238471	0.000677908	1	1	1	P0A7E5	0	990.5	High	0.0007851	0.00212	1.84
FALSE	High	EVIGGDDAR	1x2PCA [N-Term]	0.00292551	0.000677908	1	1	1	P06612	0	1020.47	High	0.0007851	0.002503	1.34
FALSE	High	TLEVLKK		0.00265461	0.000677908	1	1	1	P09394	1	830.535	High	0.0007851	0.002311	1.43
FALSE	High	VGIGGLEGR	1x2PCA [N-Term]	0.00269563	0.000677908	1	1	1	P75745	0	946.51	High	0.0007851	0.002341	1.4
FALSE	High	VGLFQDTSAF	1x2PCA [N-Term]	0.00324125	0.000677908	1	1	1	P0A6Q3	0	1173.56	High	0.0007851	0.00271	1.39
FALSE	High	SLETGNFRPVGETDSEK	1x2PCA [N-Term]	0.00233654	0.000677908	1	1	1	Q47147	0	1954.91	High	0.0007851	0.002083	1.07
FALSE	High	AEMENLR	1x2PCA [N-Term]	0.00264108	0.000677908	1	1	1	P09372	0	951.435	High	0.0007851	0.002299	2.04
FALSE	High	LMPGEEEVAENPR	1x2PCA [N-Term]	0.00311098	0.000677908	1	1	1	P60390	0	1559.72	High	0.0007851	0.002629	1.08
FALSE	High	VCLGAEK	1xCarbamidomethyl [C2]; 1x2PCA [N-Term]	0.00294053	0.000677908	1	1	1	P21599	0	865.424	High	0.0007851	0.002503	2.23
FALSE	High	GEGFQQAVAAHK		0.00258766	0.000677908	1	1	2	P02925	0	1242.62	High	0.0007851	0.002258	1.24
FALSE	High	GLLEEDAFIER	1x2PCA [N-Term]	0.00315919	0.000677908	1	1	2	P0AES6	0	1380.68	High	0.0007851	0.002663	1.17
FALSE	High	GILDSFK	1x2PCA [N-Term]	0.00234849	0.000677908	1	1	1	P0ABB0	0	868.456	High	0.0007851	0.002097	1.87
FALSE	High	EHGTQHSDAILTR	1x2PCA [N-Term]	0.00329153	0.000677908	1	1	1	P07004	0	1553.75	High	0.0007851	0.002752	1.18
FALSE	High	EHILLGR	1x2PCA [N-Term]	0.0033771	0.000677908	1	2	3	P0CE48	0	926.521	High	0.0007851	0.002806	2.45
FALSE	High	LFAEQVR	1x2PCA [N-Term]	0.00240917	0.000677908	1	1	1	P0AFG8	0	951.505	High	0.0007851	0.002141	2
FALSE	High	KVAEFFGK	1x2PCA [N-Term]	0.00269563	0.000677908	1	1	1	P0A6Y8	1	1014.54	High	0.0007851	0.002334	1.48
FALSE	High	SILFNDR	1x2PCA [N-Term]	0.00312697	0.000677908	1	1	2	P15254	0	953.484	High	0.0007851	0.002633	1.9
FALSE	High	QMLQEMGREPTPEELAER	1x2PCA [N-Term]	0.0028516	0.000677908	1	1	1	P00579	1	2233.04	High	0.0007851	0.002449	1.51
FALSE	High	VFVYGNR	1x2PCA [N-Term]	0.00276542	0.000677908	1	1	3	P37051	0	943.478	High	0.0007851	0.002382	1.44
FALSE	High	VFMVDR	1x2PCA [N-Term]	0.00254832	0.000677908	1	1	2	P26616	0	855.418	High	0.0007851	0.002236	0.72
FALSE	High	RMVEEDPAHPR	1x2PCA [N-Term]	0.00330846	0.000677908	1	1	1	P0AA16	1	1425.67	High	0.0007851	0.002767	1.25
FALSE	High	QQTAESQAVIR		0.00327468	0.000677908	1	1	1	P04982	0	1230.64	High	0.0007851	0.002743	1.64
FALSE	High	AAFDFAVEHQSVER	1x2PCA [N-Term]	0.00327468	0.000677908	1	1	1	P0ABA4	0	1694.79	High	0.0007851	0.002744	0.76
FALSE	High	TVGQLLK		0.00288094	0.000677908	1	1	2	P0A6P1	0	758.477	High	0.0007851	0.002463	1.05
FALSE	High	TPELMQK		0.00339448	0.000677908	1	1	1	P00363	0	846.439	High	0.0007851	0.00282	1.3
FALSE	High	EQLGLPSSDTEISDTCPAYDEEAR	1xCarbamidomethyl [C16]; 1x2PCA [N-Term]	0.00301679	0.000677908	1	1	1	P37349	0	2772.19	High	0.0007851	0.002558	0.79
FALSE	High	SAAYAAR	1x2PCA [N-Term]	0.00306352	0.000677908	1	1	1	P0A817	0	798.389	High	0.0007851	0.002592	2.25
FALSE	High	IILSDDK		0.00330846	0.000677908	1	1	1	P0A836	0	803.451	High	0.0007851	0.00276	1.09
FALSE	High	LGALEER	1x2PCA [N-Term]	0.00282257	0.000677908	1	1	2	P0A8L1	0	876.457	High	0.0007851	0.002426	1.83
FALSE	High	ETGEIHYGR		0.0024215	0.000677908	1	1	2	P0A9D8	0	1061.5	High	0.0007851	0.002149	1.15
FALSE	High	EQTLIVTHLNEDRR	1x2PCA [N-Term]	0.00325792	0.000677908	1	1	1	P14565	1	1812.94	High	0.0007851	0.002722	1.69
FALSE	High	EQVAYYK	1x2PCA [N-Term]	0.00264108	0.000677908	1	1	1	P0AFG8	0	989.473	High	0.0007851	0.002298	1.05
FALSE	High	IAELDKEVAER		0.00311098	0.000677908	1	1	1	P26647	1	1272.68	High	0.0007851	0.002628	0.75
FALSE	High	AAEEAFR	1x2PCA [N-Term]	0.00270944	0.000677908	1	1	1	P21165	0	882.41	High	0.0007851	0.002349	1.66
FALSE	High	GETASFDIEANGK	1x2PCA [N-Term]	0.00254832	0.000677908	1	1	1	P0A8V2	0	1427.64	High	0.0007851	0.002238	1.45
FALSE	High	LAELQER	1x2PCA [N-Term]	0.00298605	0.000677908	1	1	1	P00363	0	947.494	High	0.0007851	0.002543	1.6
FALSE	High	IAELTAQR		0.00303229	0.000677908	1	1	1	P29745	0	901.51	High	0.0007851	0.002569	0.98
FALSE	High	LLGETLLR	1x2PCA [N-Term]	0.00289572	0.000677908	1	1	5	P0ACJ0	0	1003.59	High	0.0007851	0.002477	2.15
FALSE	High	LAEVEPALAEVAHK		0.0024968	0.000677908	1	1	1	P0A6J5	0	1476.81	High	0.0007851	0.002197	1.32
FALSE	High	MVEEDPAHPR	1x2PCA [N-Term]	0.00237258	0.000677908	1	1	1	P0AA16	0	1269.57	High	0.0007851	0.002106	2.54
FALSE	High	YTQLIER		0.00245886	0.000677908	1	1	1	P0ADZ4	0	922.499	High	0.0007851	0.002168	1.82
FALSE	High	GALDVGATAINEEMK	1xOxidation [M14]	0.00232465	0.000677908	1	1	1	P76558	0	1534.74	High	0.0007851	0.00208	1.32
FALSE	High	EQESNLDLR		0.00282257	0.000677908	1	1	1	P0AB52	0	1103.53	High	0.0007851	0.002422	1.51
FALSE	High	YTITFSR	1x2PCA [N-Term]	0.00314304	0.000677908	1	1	1	P33136	0	976.489	High	0.0007851	0.002653	1.63
FALSE	High	QNEVENLEMHNEG	1x2PCA [N-Term]	0.0033598	0.000677908	1	1	1	P0AG16	0	1631.68	High	0.0007851	0.002792	1.38
FALSE	High	IGSDEMWDR	1x2PCA [N-Term]	0.00317544	0.000677908	1	1	2	P0A8M3	0	1197.5	High	0.0007851	0.002671	0.46
FALSE	High	ELQLVYNK	1x2PCA [N-Term]	0.0028516	0.000677908	1	1	1	P0ABA6	0	1095.58	High	0.0007851	0.00245	2.18
FALSE	High	AAITAEIR	1x2PCA [N-Term]	0.00319176	0.000677908	1	1	1	P02413	0	933.515	High	0.0007851	0.002686	1.73
FALSE	High	SNTIVLK	1x2PCA [N-Term]	0.00282257	0.000677908	1	1	2	P0ADZ0	0	863.498	High	0.0007851	0.002423	2.62
FALSE	High	LGMDRDIIVNK	1x2PCA [N-Term]	0.00329153	0.000677908	1	1	3	P23843	1	1362.72	High	0.0007851	0.002753	1.91
FALSE	High	QPLQSGDR		0.00276542	0.000677908	1	1	1	P76015	0	900.453	High	0.0007851	0.002384	1.33
FALSE	High	EISEALK	1x2PCA [N-Term]	0.00233654	0.000677908	1	1	2	P0ABQ2	0	878.462	High	0.0007851	0.002081	2.23
FALSE	High	GGGDETFVQGR		0.00322467	0.000677908	1	1	1	P0A8A2	0	1122.52	High	0.0007851	0.002699	1.34
FALSE	High	EITLEAAR	1x2PCA [N-Term]	0.00260092	0.000677908	1	1	1	P0AFF6	0	991.521	High	0.0007851	0.002275	2.34
FALSE	High	ELTQPDDVRK	1x2PCA [N-Term]	0.00327468	0.000677908	1	1	4	P06999	1	1289.65	High	0.0007851	0.002734	1.66
FALSE	High	QQCSLVDGK	1xCarbamidomethyl [C3]; 1x2PCA [N-Term]	0.00276542	0.000677908	1	1	2	P19926	0	1123.52	High	0.0007851	0.00239	1.11
FALSE	High	ELVASGFNR	1x2PCA [N-Term]	0.00258766	0.000677908	1	1	2	P05020	0	1081.54	High	0.0007851	0.002263	1.96
FALSE	High	QQEIAFTDK	1x2PCA [N-Term]	0.00269563	0.000677908	1	1	1	P0AEU0	0	1168.56	High	0.0007851	0.002336	0.92
FALSE	High	MSLLNVPAGK	1xMet-loss [N-Term]	0.00294053	0.000677908	1	1	1	P0A7A9	0	898.536	High	0.0007851	0.002505	1.29
FALSE	High	GGEVLTR	1x2PCA [N-Term]	0.00312697	0.000677908	1	1	2	P13035	0	820.431	High	0.0007851	0.002633	2.14
FALSE	High	YTIDLTER		0.00304786	0.000677908	1	1	1	P63284	0	1010.52	High	0.0007851	0.002577	1.79
FALSE	High	ENMSLTALR	1x2PCA [N-Term]	0.00258766	0.000677908	1	1	1	P04983	0	1123.56	High	0.0007851	0.002264	1.88
FALSE	High	ENTEGEYSSLGGR	1x2PCA [N-Term]	0.00261424	0.000677908	1	1	1	P76251	0	1487.64	High	0.0007851	0.002279	1.65
FALSE	High	EQEAAELKR	1x2PCA [N-Term]	0.00262763	0.000677908	1	1	2	P0A705	1	1162.59	High	0.0007851	0.002295	1.62
FALSE	High	LNEVEFR	1x2PCA [N-Term]	0.00312697	0.000677908	1	1	2	P07395	0	995.494	High	0.0007851	0.002637	1.95
FALSE	High	LMDLGCYR	1xCarbamidomethyl [C6]; 1x2PCA [N-Term]	0.00253534	0.000677908	1	1	5	P0A7S9	0	1116.5	High	0.0007851	0.002224	1.7
FALSE	High	LGVNAGTR	1x2PCA [N-Term]	0.00332549	0.000677908	1	1	2	P33602	0	876.469	High	0.0007851	0.002775	2.47
FALSE	High	EVVDFCHR	1xCarbamidomethyl [C6]	0.0023605	0.000677908	1	1	1	P0C8J6	0	1061.48	High	0.0007851	0.002106	1.27
FALSE	High	LPDWDAK		0.0033598	0.000677908	1	1	1	P0A9W3	0	844.42	High	0.0007851	0.002801	0.88
FALSE	High	TKPTQHSVK	1x2PCA [N-Term]	0.00252243	0.000677908	1	1	1	P0A7E5	0	1114.6	High	0.0007851	0.00222	1.36
FALSE	High	IANLSGGER	1x2PCA [N-Term]	0.00342952	0.000677908	1	1	1	P0A9W3	0	1005.51	High	0.0007851	0.002843	2.41
FALSE	High	VIADYEER		0.0033426	0.000677908	1	1	1	P00961	0	994.484	High	0.0007851	0.002785	1.7
FALSE	High	VIADHIR	1x2PCA [N-Term]	0.00276542	0.000677908	1	1	1	P00957	0	912.505	High	0.0007851	0.002391	1.45
FALSE	High	IEVLVER	1x2PCA [N-Term]	0.00247144	0.000677908	1	1	1	P0A7F9	0	946.536	High	0.0007851	0.002181	1.38
FALSE	High	AGEEAVPLEAGHR	1x2PCA [N-Term]	0.00264108	0.000677908	1	1	1	P0A7C6	0	1424.69	High	0.0007851	0.002299	1.17
FALSE	High	EAPGQPEPVR	1x2PCA [N-Term]	0.0023605	0.000677908	1	1	2	P31554	0	1168.57	High	0.0007851	0.002102	1.01
FALSE	High	LPATIILR		0.00327468	0.000677908	1	1	1	P0A8V2	0	896.593	High	0.0007851	0.002734	1.82
FALSE	High	LPATDGQVK		0.0024968	0.000677908	1	1	1	P0A855	0	928.51	High	0.0007851	0.0022	1.07
FALSE	High	VLAASFK		0.00341196	0.000677908	1	1	1	P78055	0	735.44	High	0.0007851	0.002829	1.6
FALSE	High	FSVEAPK	1x2PCA [N-Term]	0.00233654	0.000677908	1	1	2	P60723	0	866.441	High	0.0007851	0.002085	2.6
FALSE	High	MLDPNLLR		0.00279385	0.000677908	1	1	1	P0A8L1	0	971.534	High	0.0007851	0.002406	1.39
FALSE	High	TLAASGIK	1x2PCA [N-Term]	0.00275131	0.000677908	1	1	2	P0AEK4	0	849.483	High	0.0007851	0.002372	1.52
FALSE	High	VKLDEAGVR		0.00230106	0.000677908	1	1	1	P0AGE9	1	986.563	High	0.0007851	0.00206	1.37
FALSE	High	EVQEISPNLR		0.00268188	0.000677908	1	1	1	P62768	0	1184.63	High	0.0007851	0.002333	1.54
FALSE	High	YFAHDIR	1x2PCA [N-Term]	0.00269563	0.000677908	2	2	1	P0AC33; P14407	0	1010.48	High	0.0007851	0.002335	2.19
FALSE	High	AGGFEEGK	1x2PCA [N-Term]	0.00329153	0.000677908	1	1	2	P00962	0	883.394	High	0.0007851	0.002749	1.58
FALSE	High	EYCDLLR	1xCarbamidomethyl [C3]; 1x2PCA [N-Term]	0.00233654	0.000677908	1	1	2	P04079	0	1057.48	High	0.0007851	0.002083	1.21
FALSE	High	LPVGINATR		0.00315919	0.000677908	1	1	1	P33790	0	940.557	High	0.0007851	0.002661	1.7
FALSE	High	GQDSFTIQPGER		0.00256137	0.000677908	1	1	1	P06968	0	1334.63	High	0.0007851	0.002247	2.03
FALSE	High	MGFLSGK	1x2PCA [N-Term]	0.00268188	0.000677908	1	1	2	P0AEK4	0	828.407	High	0.0007851	0.002331	1.38
FALSE	High	DYLQSAK	1x2PCA [N-Term]	0.00237258	0.000677908	1	1	2	P0C8J6	0	913.441	High	0.0007851	0.002107	1.54
FALSE	High	MGGFNLK	1x2PCA [N-Term]	0.0024215	0.000677908	1	1	1	P0A917	0	855.418	High	0.0007851	0.002144	1.54
FALSE	High	DYPDTQATR	1x2PCA [N-Term]	0.00239691	0.000677908	1	1	1	P0AC02	0	1155.51	High	0.0007851	0.002126	1.36
FALSE	High	GPVATVLVR		0.00286623	0.000677908	1	1	1	P0A705	0	911.567	High	0.0007851	0.002457	1.95
FALSE	High	KNQLEVMR	1x2PCA [N-Term]	0.00289572	0.000677908	1	1	4	P08997	1	1106.58	High	0.0007851	0.002474	1.58
FALSE	High	KPATAGMENR		0.00307926	0.000677908	1	1	3	P15288	0	1074.54	High	0.0007851	0.002599	1.45
FALSE	High	VLDICAR	1xCarbamidomethyl [C5]; 1x2PCA [N-Term]	0.00301679	0.000677908	1	1	10	P0A825	0	935.477	High	0.0007851	0.002559	1.05
FALSE	High	AGNIYGK	1x2PCA [N-Term]	0.00279385	0.000677908	1	1	3	P06627	0	811.41	High	0.0007851	0.00241	2.13
FALSE	High	SLDEVRDDIAAK		0.00315919	0.000677908	1	1	2	P0ADY1	1	1331.68	High	0.0007851	0.002655	1.54
FALSE	High	AGLNEIR	1x2PCA [N-Term]	0.0027796	0.000677908	1	1	2	P0ADS6	0	861.458	High	0.0007851	0.002399	1.46
FALSE	High	FAAAGAAIR	1x2PCA [N-Term]	0.00231282	0.000677908	1	1	4	P06149	0	936.505	High	0.0007851	0.002066	1.73
FALSE	High	TVDGPSHK	1x2PCA [N-Term]	0.00272332	0.000677908	1	1	2	P0A9B2	0	929.448	High	0.0007851	0.002355	1.14
FALSE	High	MHELAEK	1x2PCA [N-Term]	0.0024968	0.000677908	1	1	1	P0A8M3	0	946.445	High	0.0007851	0.002197	1.39
FALSE	High	QYHNPR	1x2PCA [N-Term]	0.00330846	0.000677908	1	1	2	P75793	0	903.422	High	0.0007851	0.00276	1.39
FALSE	High	ECAAEITDK	1xCarbamidomethyl [C2]; 1x2PCA [N-Term]	0.0028516	0.000677908	1	1	1	P0ADR6	0	1125.49	High	0.0007851	0.002443	0.98
FALSE	High	VAVLEQR	1x2PCA [N-Term]	0.00324125	0.000677908	1	1	1	P25535	0	903.505	High	0.0007851	0.002714	1.56
FALSE	High	GVVPQLVK	1x2PCA [N-Term]	0.00329153	0.000677908	1	1	2	P0AD61	0	928.561	High	0.0007851	0.002747	1.14
FALSE	High	GIRPGAYCEPK	1xCarbamidomethyl [C8]; 1x2PCA [N-Term]	0.00286623	0.000677908	1	1	3	P36683	0	1336.65	High	0.0007851	0.002452	2.1
FALSE	High	KPETINYR		0.00245886	0.000677908	1	1	1	P0A8T7	0	1020.55	High	0.0007851	0.002174	1.67
FALSE	High	RLEDQQR	1x2PCA [N-Term]	0.00280817	0.000677908	1	1	1	P0AEE1	1	1033.52	High	0.0007851	0.002414	1.01
FALSE	High	EELDEFPASEK		0.0027796	0.000677908	1	1	1	P76440	0	1293.58	High	0.0007851	0.002393	1.04
FALSE	High	YLDGVTVR	1x2PCA [N-Term]	0.00250958	0.000677908	1	1	4	P07813	0	1011.53	High	0.0007851	0.002209	2.02
FALSE	High	TIAGEIGSSTMPHK	1x2PCA [N-Term]	0.00292551	0.000677908	1	1	2	P0AB89	0	1517.74	High	0.0007851	0.002496	1.22
FALSE	High	IETLVPDFR	1x2PCA [N-Term]	0.00339448	0.000677908	1	1	1	P60716	0	1178.62	High	0.0007851	0.002824	1.17
FALSE	High	AFQELNAIDVL	1x2PCA [N-Term]	0.00341196	0.000677908	1	1	2	P0AB71	0	1321.68	High	0.0007851	0.002834	2.12
FALSE	High	EEFEAGIK	1x2PCA [N-Term]	0.00270944	0.000677908	1	1	1	P31979	0	1011.48	High	0.0007851	0.002347	1.19
FALSE	High	EVMEALVR	1x2PCA [N-Term]	0.00342952	0.000677908	1	1	1	P21889	0	1035.53	High	0.0007851	0.002844	1.48
FALSE	High	GIRPGAYCEPK	1xCarbamidomethyl [C8]	0.00304786	0.000677908	1	1	2	P36683	0	1247.62	High	0.0007851	0.002585	1.43
FALSE	High	AFTDFFAR	1x2PCA [N-Term]	0.00292551	0.000677908	1	1	1	P0A722	0	1063.5	High	0.0007851	0.002502	0.86
FALSE	High	GIVTLLER		0.00322467	0.000677908	1	1	1	P24186	0	900.551	High	0.0007851	0.002707	2.18
FALSE	High	AAGVHAR	1x2PCA [N-Term]	0.00421353	0.000870314	1	1	2	P17952	0	770.406	High	0.0008736	0.003385	1.59
FALSE	High	KEEVVGAEMMR	1x2PCA [N-Term]	0.00357342	0.000870314	1	1	2	P10408	1	1367.64	High	0.0008736	0.002947	1.18
FALSE	High	SQHEVR	1x2PCA [N-Term]	0.00455301	0.000870314	1	1	2	P0A6H1	0	844.406	High	0.0008736	0.003609	0.95
FALSE	High	AIAEQLK	1x2PCA [N-Term]	0.0038009	0.000870314	1	1	3	P0C018	0	861.483	High	0.0008736	0.003096	1.92
FALSE	High	LANTAIDSDKVAEK	1x2PCA [N-Term]	0.00368536	0.000870314	1	1	1	P0AF26	1	1563.8	High	0.0008736	0.003025	1.53
FALSE	High	NGVEER	1x2PCA [N-Term]	0.00386005	0.000870314	1	1	2	P61889	0	792.363	High	0.0008736	0.003137	1.32
FALSE	High	KLVNADIEK	1x2PCA [N-Term]	0.00376198	0.000870314	1	1	1	P0AB43	1	1118.62	High	0.0008736	0.003074	1.58
FALSE	High	SKIEETR	1x2PCA [N-Term]	0.00396074	0.000870314	1	1	3	P0ABK2	1	951.489	High	0.0008736	0.0032	1.49
FALSE	High	LADELCGR	1xCarbamidomethyl [C6]; 1x2PCA [N-Term]	0.00364766	0.000870314	1	1	1	P37440	0	1022.47	High	0.0008736	0.002992	1.97
FALSE	High	ALAALQK	1x2PCA [N-Term]	0.00376198	0.000870314	1	1	1	P0DMC7	0	803.477	High	0.0008736	0.003069	2.05
FALSE	High	TVGQLLK	1x2PCA [N-Term]	0.00357342	0.000870314	1	1	2	P0A6P1	0	847.504	High	0.0008736	0.002944	2.36
FALSE	High	NDTYLEYEAFAK		0.00412748	0.000870314	1	1	1	P0A927	0	1463.67	High	0.0008736	0.003324	1.17
FALSE	High	KTDLVIAGEAAGSK	1x2PCA [N-Term]	0.00376198	0.000870314	1	1	1	P15042	1	1448.77	High	0.0008736	0.003069	1.48
FALSE	High	YTCPQYK	1xCarbamidomethyl [C3]; 1x2PCA [N-Term]	0.00430144	0.000870314	1	1	2	P07813	0	1048.46	High	0.0008736	0.003443	1.08
FALSE	High	FYTDGPR	1x2PCA [N-Term]	0.00362895	0.000870314	1	1	2	P28904	0	944.426	High	0.0008736	0.002977	1.48
FALSE	High	NLVQQVAK		0.00417028	0.000870314	1	1	1	P61889	0	899.531	High	0.0008736	0.003355	1.58
FALSE	High	KGAIVTGK	1x2PCA [N-Term]	0.00423534	0.000870314	1	1	2	P0AG67	1	862.514	High	0.0008736	0.003395	1.78
FALSE	High	MSTIEER	1x2PCA [N-Term]	0.0046723	0.000870314	1	1	4	P0A6A8	0	954.435	High	0.0008736	0.003684	1.75
FALSE	High	AQALWTR	1x2PCA [N-Term]	0.00450617	0.000870314	1	1	1	P0A6Z3	0	934.489	High	0.0008736	0.003576	2.18
FALSE	High	AGNFQR	1x2PCA [N-Term]	0.00427929	0.000870314	1	1	3	P0A6K6	0	781.374	High	0.0008736	0.003417	1.41
FALSE	High	NMAGSLVR		0.00439122	0.000870314	1	1	1	P0AG44	0	847.445	High	0.0008736	0.0035	1.43
FALSE	High	MGANFLK	1x2PCA [N-Term]	0.0043686	0.000870314	1	1	3	P0A6M8	0	869.434	High	0.0008736	0.003479	2.6
FALSE	High	ALLTPGK	1x2PCA [N-Term]	0.00359183	0.000870314	2	2	3	P0AC33; P14407	0	788.466	High	0.0008736	0.002951	2.08
FALSE	High	VTIAPDDER		0.00417028	0.000870314	1	1	1	P0ADE8	0	1015.51	High	0.0008736	0.003342	0.88
FALSE	High	AGVEAGR	1x2PCA [N-Term]	0.00443683	0.000870314	1	1	4	P60438	0	748.374	High	0.0008736	0.003536	2.01
FALSE	High	MTLTEIVAK	1x2PCA [N-Term]	0.00455301	0.000870314	1	1	2	P35340	0	1094.59	High	0.0008736	0.003607	1.26
FALSE	High	VACETYVK	1xCarbamidomethyl [C3]	0.00460034	0.000870314	1	1	1	P0A817	0	969.471	High	0.0008736	0.003632	0.72
FALSE	High	IDAAIAATR		0.00376198	0.000870314	1	1	1	Q46856	0	901.51	High	0.0008736	0.00307	1.69
FALSE	High	IAELTAQR	1x2PCA [N-Term]	0.0043686	0.000870314	1	1	2	P29745	0	990.537	High	0.0008736	0.003479	1.77
FALSE	High	AREVPAAIQK	1x2PCA [N-Term]	0.00423534	0.000870314	1	1	1	P0A7W1	1	1171.66	High	0.0008736	0.003392	1.1
FALSE	High	MGFGATR	1x2PCA [N-Term]	0.00364766	0.000870314	1	1	7	P0A7V8	0	828.382	High	0.0008736	0.002998	1.99
FALSE	High	NHADIPLRPR	1x2PCA [N-Term]	0.0046723	0.000870314	1	1	1	P13033	0	1277.69	High	0.0008736	0.003688	1.09
FALSE	High	YVLAGEGNK		0.0046723	0.000870314	1	1	1	P0A6P9	0	950.494	High	0.0008736	0.003696	1.28
FALSE	High	KDDLYLSSEQMK	1x2PCA [N-Term]	0.00427929	0.000870314	1	1	1	P21499	1	1545.73	High	0.0008736	0.003424	1.45
FALSE	High	RETLEMVVR	1x2PCA [N-Term]	0.0046723	0.000870314	1	1	1	P0A6J5	1	1221.64	High	0.0008736	0.003689	0.97
FALSE	High	SNDADPGLNVK	1x2PCA [N-Term]	0.00445982	0.000870314	1	1	1	P15254	0	1218.57	High	0.0008736	0.003545	1.59
FALSE	High	NGVNLFAGDK	1x2PCA [N-Term]	0.00374267	0.000870314	1	1	1	P0A9C5	0	1123.55	High	0.0008736	0.003062	1.79
FALSE	High	KQYGEAFEK		0.00450617	0.000870314	1	1	1	P0AFG6	1	1099.54	High	0.0008736	0.003569	0.6
FALSE	High	TVGELHLR	1x2PCA [N-Term]	0.00378139	0.000870314	1	1	1	P0ABK2	0	1013.55	High	0.0008736	0.003089	1.59
FALSE	High	VVVPAAIAPEINDK	1x2PCA [N-Term]	0.0043237	0.000870314	1	1	1	P0A6J8	0	1524.84	High	0.0008736	0.003446	1.37
FALSE	High	IGVNAPK	1x2PCA [N-Term]	0.00427929	0.000870314	1	1	1	P69913	0	787.446	High	0.0008736	0.003423	2.04
FALSE	High	KDLPDLVYMTEAEK	1x2PCA [N-Term]	0.0038009	0.000870314	1	1	1	P10408	1	1740.85	High	0.0008736	0.003093	1.38
FALSE	High	VVVSGIGK		0.00408513	0.000870314	1	1	1	P17115	0	758.477	High	0.0008736	0.003288	1.31
FALSE	High	TVVTAVSQAVR		0.00430144	0.000870314	1	1	1	P04825	0	1130.65	High	0.0008736	0.003441	1.38
FALSE	High	AHALFTR	1x2PCA [N-Term]	0.00445982	0.000870314	1	1	2	P10408	0	904.479	High	0.0008736	0.003542	1.75
FALSE	High	AALGVLR	1x2PCA [N-Term]	0.00404323	0.000870314	1	1	2	P00961	0	788.478	High	0.0008736	0.003268	2.13
FALSE	High	MLNTCYR	1xCarbamidomethyl [C5]; 1x2PCA [N-Term]	0.00361034	0.000870314	1	1	2	P0A8T7	0	1046.45	High	0.0008736	0.002966	1.65
FALSE	High	KGDEIAAVVLQVDAER		0.00412748	0.000870314	1	1	1	P0AG67	1	1712.92	High	0.0008736	0.00332	1.92
FALSE	High	KLMDSAGASGK	1x2PCA [N-Term]	0.00372347	0.000870314	1	1	1	P06720	1	1153.57	High	0.0008736	0.003039	1.53
FALSE	High	AGEEAVPLEAGHRF	1x2PCA [N-Term]	0.00404323	0.000870314	1	1	1	P0A7C6	1	1571.76	High	0.0008736	0.003262	2.05
FALSE	High	NGIEIEHACEK	1xCarbamidomethyl [C9]; 1x2PCA [N-Term]	0.00425725	0.000870314	1	1	1	P0A9R4	0	1388.63	High	0.0008736	0.003414	1.14
FALSE	High	MAVAESGMGIVEDK	1xOxidation [M8]; 1x2PCA [N-Term]	0.00460034	0.000870314	1	1	1	P0A9Q7	0	1541.7	High	0.0008736	0.003643	1.37
FALSE	High	SPLLTPEK		0.00392014	0.000870314	1	1	2	P36683	0	884.509	High	0.0008736	0.003175	1.31
FALSE	High	NIGVNVK	1x2PCA [N-Term]	0.00387997	0.000870314	1	1	2	P23843	0	832.468	High	0.0008736	0.003155	1.93
FALSE	High	MIEGSCK	1xCarbamidomethyl [C6]; 1x2PCA [N-Term]	0.00357342	0.000870314	1	1	2	P09373	0	913.391	High	0.0008736	0.002937	1.63
FALSE	High	ALTDAVHR	1x2PCA [N-Term]	0.00402244	0.000870314	1	1	1	P40191	0	971.506	High	0.0008736	0.003251	1.21
FALSE	High	IYGVLER	1x2PCA [N-Term]	0.00419185	0.000870314	1	1	7	P0A7V8	0	938.509	High	0.0008736	0.003365	1.92
FALSE	High	VVISGLQK	1x2PCA [N-Term]	0.00346493	0.000870314	1	1	1	P0AE06	0	932.556	High	0.0008736	0.002868	1.83
FALSE	High	ACVDIGYR	1xCarbamidomethyl [C2]; 1x2PCA [N-Term]	0.00396074	0.000870314	1	1	1	P24182	0	1042.48	High	0.0008736	0.00321	1.55
FALSE	High	NAQPDTLDAVLAK	1x2PCA [N-Term]	0.0039	0.000870314	1	1	1	P0A749	0	1444.74	High	0.0008736	0.003161	1.23
FALSE	High	MASTFTSDTLPADHK	1xMet-loss [N-Term]	0.00350072	0.000870314	1	1	2	P75791	0	1490.71	High	0.0008736	0.002895	1.86
FALSE	High	ACEEVGFVSR	1xCarbamidomethyl [C2]	0.00348278	0.000870314	1	1	1	P24186	0	1153.53	High	0.0008736	0.002876	1.55
FALSE	High	ADFEFR	1x2PCA [N-Term]	0.00374267	0.000870314	1	1	1	P07024	0	873.389	High	0.0008736	0.003063	1.38
FALSE	High	GAPIVIK	1x2PCA [N-Term]	0.00439122	0.000870314	1	1	2	P15640	0	786.487	High	0.0008736	0.003501	2.21
FALSE	High	VVYAGNALR	1x2PCA [N-Term]	0.00439122	0.000870314	1	1	1	P0ADA3	0	1051.57	High	0.0008736	0.003493	1.49
FALSE	High	YMELGPR	1x2PCA [N-Term]	0.00452952	0.000870314	1	1	3	P00363	0	954.45	High	0.0008736	0.003597	1.1
FALSE	High	VYCNAGR	1xCarbamidomethyl [C3]; 1x2PCA [N-Term]	0.0048197	0.000870314	1	1	2	P23857	0	928.409	High	0.0008736	0.003786	1.81
FALSE	High	SKAPNSPVAGR	1x2PCA [N-Term]	0.00448293	0.000870314	1	1	3	P0A9M8	1	1172.62	High	0.0008736	0.003565	1.36
FALSE	High	FVLSGK	1x2PCA [N-Term]	0.00464819	0.000870314	1	1	2	P0AAD6	0	739.414	High	0.0008736	0.003669	0.95
FALSE	High	FTAAEFR	1x2PCA [N-Term]	0.00366646	0.000870314	1	1	3	P00956	0	930.447	High	0.0008736	0.003	0.97
FALSE	High	VVNGLGK	1x2PCA [N-Term]	0.00344718	0.000870314	1	1	3	P0A9P0	0	775.446	High	0.0007851	0.002859	2.92
FALSE	High	RGVTQEQAQR	1x2PCA [N-Term]	0.00474541	0.000870314	1	1	3	P76558	1	1261.64	High	0.0008736	0.003736	1.03
FALSE	High	KVEADCR	1xCarbamidomethyl [C6]; 1x2PCA [N-Term]	0.00417028	0.000870314	1	1	5	P60422	1	966.446	High	0.0008736	0.003354	0.91
FALSE	High	TYGGAAR	1x2PCA [N-Term]	0.00353688	0.000870314	1	2	14	P0CE48	0	784.374	High	0.0008736	0.002914	1.63
FALSE	High	ALIMAPTR	1x2PCA [N-Term]	0.00348278	0.000870314	1	1	2	P0A8J8	0	961.529	High	0.0008736	0.00288	2.35
FALSE	High	YGEIATR	1x2PCA [N-Term]	0.00441397	0.000870314	1	1	1	P27298	0	898.442	High	0.0008736	0.00352	1.64
FALSE	High	ALEFGPIEELR	1x2PCA [N-Term]	0.00353688	0.000870314	1	1	1	P0AAJ1	0	1362.71	High	0.0008736	0.002918	0.68
FALSE	High	AATDNGGSLIK	1x2PCA [N-Term]	0.00472091	0.000870314	1	1	1	P0ABA6	0	1135.57	High	0.0008736	0.003714	1.38
FALSE	High	YAEGYPGKR	1x2PCA [N-Term]	0.00425725	0.000870314	1	1	2	P0A825	1	1129.54	High	0.0008736	0.003414	1.69
FALSE	High	FMVNVEGR	1x2PCA [N-Term]	0.00404323	0.000870314	1	1	1	P0A8W8	0	1040.5	High	0.0008736	0.003268	1.45
FALSE	High	SGSTDQAVR	1x2PCA [N-Term]	0.00479481	0.000870314	1	1	1	P0ABJ9	0	1009.47	High	0.0008736	0.003764	1.8
FALSE	High	FQASDMVR	1x2PCA [N-Term]	0.0039	0.000870314	1	1	1	P60785	0	1042.48	High	0.0008736	0.003171	1.39
FALSE	High	IHCSILAEDAIK	1xCarbamidomethyl [C3]; 1x2PCA [N-Term]	0.0043237	0.000870314	1	1	1	P0ACD4	0	1458.74	High	0.0008736	0.00345	1.5
FALSE	High	YGENPNR	1x2PCA [N-Term]	0.00351875	0.000870314	1	1	1	P00960	0	938.411	High	0.0008736	0.00291	1.17
FALSE	High	TVDVTIR		0.00430144	0.000870314	1	1	1	P0A9Q1	0	803.462	High	0.0008736	0.00344	1.46
FALSE	High	AMEFGAR	1x2PCA [N-Term]	0.00439122	0.000870314	1	1	2	P00370	0	870.393	High	0.0008736	0.003506	1.78
FALSE	High	AIMVNGR	1x2PCA [N-Term]	0.00441397	0.000870314	1	1	8	P0A7V8	0	849.44	High	0.0008736	0.003516	1.5
FALSE	High	AEIDQVK	1x2PCA [N-Term]	0.00392014	0.000870314	1	1	1	P33195	0	891.457	High	0.0008736	0.003173	2.78
FALSE	High	KGVISFEK	1x2PCA [N-Term]	0.00421353	0.000870314	1	1	1	P0A8A0	1	996.551	High	0.0008736	0.00338	1.1
FALSE	High	GAELELLR		0.00376198	0.000870314	1	1	1	P00956	0	900.515	High	0.0008736	0.003068	1.95
FALSE	High	AAPEITR	1x2PCA [N-Term]	0.00353688	0.000870314	1	1	1	P0ABC7	0	846.447	High	0.0008736	0.002921	1.99
FALSE	High	MQPGITLR	1x2PCA [N-Term]	0.00427929	0.000870314	1	1	1	P36683	0	1004.53	High	0.0008736	0.00343	1.91
FALSE	High	AAPGYYLAK	1x2PCA [N-Term]	0.00448293	0.000870314	1	1	1	P00490	0	1042.54	High	0.0008736	0.003562	1.96
FALSE	High	ALVSHPR	1x2PCA [N-Term]	0.00400176	0.000870314	1	1	2	P0AA16	0	868.479	High	0.0008736	0.003238	1.47
FALSE	High	LVVGGFER		0.00361034	0.000870314	2	2	1	P0A8N3; P0A8N5	0	876.494	High	0.0008736	0.002962	1.56
FALSE	High	KTLTSATK	1x2PCA [N-Term]	0.00402244	0.000870314	1	1	1	P76251	1	938.531	High	0.0008736	0.003244	1.24
FALSE	High	AGAPFGPGANPMHGR	1x2PCA [N-Term]	0.0043686	0.000870314	1	1	1	P09373	0	1525.71	High	0.0008736	0.00349	2.04
FALSE	High	FVVMPGR	1x2PCA [N-Term]	0.00376198	0.000870314	1	1	2	P33136	0	894.465	High	0.0008736	0.003076	2.13
FALSE	High	LGIAQGDTVK	1x2PCA [N-Term]	0.00434609	0.000870314	1	1	1	P32176	0	1090.59	High	0.0008736	0.003463	1.82
FALSE	High	KLLDEGR		0.00457661	0.000870314	1	2	1	P0CE48	1	830.473	High	0.0008736	0.003622	1.53
FALSE	High	TVAVHSSADR		0.0039	0.000870314	1	1	1	P24182	0	1042.53	High	0.0008736	0.003167	0.89
FALSE	High	YRPETDMADLDNFDSAK	1xOxidation [M7]	0.00350072	0.000870314	1	1	1	P0A8N3	0	2003.87	High	0.0008736	0.002893	1.05
FALSE	High	IGSLVANDADSYR	1x2PCA [N-Term]	0.00387997	0.000870314	1	1	1	P0A887	0	1469.7	High	0.0008736	0.003158	0.81
FALSE	High	IAAGQPLSIK		0.00479481	0.000870314	1	1	1	P24182	0	997.604	High	0.0008736	0.003768	1.02
FALSE	High	VNEVNFDKPENAR		0.00448293	0.000870314	1	1	1	P0AG30	0	1531.75	High	0.0008736	0.00356	1.33
FALSE	High	SVMAGVIIR	1x2PCA [N-Term]	0.00344718	0.000870314	1	1	1	P0ABA4	0	1034.58	High	0.0007851	0.002858	2.15
FALSE	High	EYCGHGIGR	1xCarbamidomethyl [C3]; 1x2PCA [N-Term]	0.00359183	0.000870314	1	1	2	P0AE18	0	1137.49	High	0.0008736	0.002953	1.33
FALSE	High	EVVEQEYR	1x2PCA [N-Term]	0.00366646	0.000870314	1	1	2	P0A6T1	0	1140.53	High	0.0008736	0.003013	1.38
FALSE	High	GDVLEMNIR		0.00448293	0.000870314	1	1	1	P0ADU2	0	1046.53	High	0.0008736	0.003554	2.23
FALSE	High	TGWLDTVAVR		0.0043686	0.000870314	1	1	1	P0A7D4	0	1117.6	High	0.0008736	0.003482	1.99
FALSE	High	EAGVYMR	1x2PCA [N-Term]	0.00430144	0.000870314	1	1	4	P0A7J3	0	914.419	High	0.0008736	0.003443	2.73
FALSE	High	THGQPATPSTIGK	1x2PCA [N-Term]	0.00370437	0.000870314	1	1	2	P0AB89	0	1383.7	High	0.0008736	0.003031	1.01
FALSE	High	IEPSLEAAFVDYGAER		0.00368536	0.000870314	1	1	1	P21513	0	1766.86	High	0.0008736	0.003021	0.84
FALSE	High	EAPDGVATEMLDEGLVR	1x2PCA [N-Term]	0.00372347	0.000870314	1	1	2	P30850	0	1890.89	High	0.0008736	0.003048	1.01
FALSE	High	VLAAIDAR		0.00361034	0.000870314	1	1	1	P76256	0	828.494	High	0.0008736	0.00297	1.61
FALSE	High	EAVAAPR	1x2PCA [N-Term]	0.00378139	0.000870314	1	1	1	P03018	0	802.421	High	0.0008736	0.00308	1.84
FALSE	High	EDAVEFFAK	1x2PCA [N-Term]	0.00344718	0.000870314	1	1	1	P0ADQ2	0	1144.53	High	0.0007851	0.002854	1.19
FALSE	High	QLAYPINK		0.00477005	0.000870314	1	1	1	P02358	0	946.536	High	0.0008736	0.003757	1.04
FALSE	High	GDWALLTSGSK		0.00400176	0.000870314	1	1	1	P23256	0	1134.58	High	0.0008736	0.003234	1.23
FALSE	High	LEQQALMK	1x2PCA [N-Term]	0.00455301	0.000870314	1	1	1	P63284	0	1049.54	High	0.0008736	0.003615	2.29
FALSE	High	TLAEGQR		0.00457661	0.000870314	1	1	4	P0A972	0	774.41	High	0.0008736	0.003623	1.88
FALSE	High	EDVLGEALK	1x2PCA [N-Term]	0.00439122	0.000870314	1	1	1	P0ACU7	0	1062.55	High	0.0008736	0.003492	1.78
FALSE	High	EDYWWYR	1x2PCA [N-Term]	0.00410625	0.000870314	1	1	1	P0A8M0	0	1206.5	High	0.0008736	0.003307	1.04
FALSE	High	EEIKEVR		0.00452952	0.000870314	1	1	3	P0A6M8	1	902.494	High	0.0008736	0.003585	1.52
FALSE	High	TICPDQK	1xCarbamidomethyl [C3]; 1x2PCA [N-Term]	0.00382051	0.000870314	1	1	1	P37051	0	950.44	High	0.0008736	0.00311	1.15
FALSE	High	EFDAVVIGAGGAGMR	1x2PCA [N-Term]	0.00427929	0.000870314	1	1	1	P0AC41	0	1538.74	High	0.0008736	0.00342	1.29
FALSE	High	GIPADLEDR		0.00445982	0.000870314	1	1	1	P08997	0	985.495	High	0.0008736	0.003541	1.47
FALSE	High	EFYEKPTTER		0.00372347	0.000870314	1	1	2	P68679	0	1299.62	High	0.0008736	0.00304	1.37
FALSE	High	EGAYGNAER	1x2PCA [N-Term]	0.00368536	0.000870314	1	1	2	P33937	0	1055.45	High	0.0008736	0.003015	1.66
FALSE	High	IPLIIGR		0.00400176	0.000870314	1	1	2	P36683	0	781.529	High	0.0008736	0.003235	1.49
FALSE	High	EGDTLDCR	1xCarbamidomethyl [C7]; 1x2PCA [N-Term]	0.00427929	0.000870314	1	1	1	P31063	0	1054.43	High	0.0008736	0.003421	0.85
FALSE	High	TGELSIHCTELR	1xCarbamidomethyl [C8]	0.00430144	0.000870314	1	1	1	P0A8N3	0	1415.69	High	0.0008736	0.003438	1.15
FALSE	High	GPEMTALR		0.00378139	0.000870314	1	1	1	P18775	0	874.445	High	0.0008736	0.003079	1.68
FALSE	High	VLNNGDLGENK		0.00362895	0.000870314	1	1	1	P0AD61	0	1172.59	High	0.0008736	0.002984	0.9
FALSE	High	DPEASENDKYVALQFLR		0.00439122	0.000870314	1	1	1	P0AC33	1	1994.98	High	0.0008736	0.0035	1.3
FALSE	High	RDGLEDYIR	1x2PCA [N-Term]	0.00425725	0.000870314	1	1	1	P0A6F3	1	1225.6	High	0.0008736	0.003409	1.58
FALSE	High	LREEIAEQHR		0.00425725	0.000870314	1	1	1	P09373	1	1280.67	High	0.0008736	0.003413	2.44
FALSE	High	LRDELPGVK	1x2PCA [N-Term]	0.0043686	0.000870314	1	1	1	P60906	1	1115.62	High	0.0008736	0.003488	1.05
FALSE	High	VIIETGELKDEALIR	1x2PCA [N-Term]	0.0046723	0.000870314	1	1	1	P0A6L0	1	1787.99	High	0.0008736	0.003683	1.36
FALSE	High	IQSLMQR	1x2PCA [N-Term]	0.0043686	0.000870314	1	1	1	P22523	0	964.503	High	0.0008736	0.003479	1.6
FALSE	High	TFGFGAGR		0.00406412	0.000870314	1	1	1	P13029	0	812.405	High	0.0008736	0.003283	1.96
FALSE	High	DSLYTAGR	1x2PCA [N-Term]	0.00361034	0.000870314	1	1	1	P76015	0	971.458	High	0.0008736	0.002963	1.98
FALSE	High	ASDLVSR	1x2PCA [N-Term]	0.00376198	0.000870314	1	1	1	P0AFW8	0	836.426	High	0.0008736	0.003066	1.25
FALSE	High	GSNDFVTNVDK		0.00425725	0.000870314	1	1	1	P0ADG4	0	1195.56	High	0.0008736	0.003411	1.37
FALSE	High	VIGIGSPR		0.00344718	0.000870314	1	1	1	P33602	0	798.483	High	0.0007851	0.002854	1.49
FALSE	High	DTLHLEGK		0.00477005	0.000870314	1	1	1	P0AG67	0	912.479	High	0.0008736	0.003762	0.79
FALSE	High	DVIAFPK	1x2PCA [N-Term]	0.0043686	0.000870314	1	1	1	P21889	0	878.477	High	0.0008736	0.003477	2.15
FALSE	High	GSALINDK		0.00455301	0.000870314	1	1	1	P00509	0	817.441	High	0.0008736	0.003611	1.73
FALSE	High	IPVVSSPK		0.00402244	0.000870314	1	1	1	P0A9C5	0	826.503	High	0.0008736	0.003244	1.12
FALSE	High	DWVVNER	1x2PCA [N-Term]	0.00359183	0.000870314	1	1	2	P23843	0	1006.47	High	0.0008736	0.002958	1.87
FALSE	High	VIEFNCR	1xCarbamidomethyl [C6]; 1x2PCA [N-Term]	0.00430144	0.000870314	1	1	2	P15640	0	1026.48	High	0.0008736	0.003442	1.52
FALSE	High	VIEFNCR	1xCarbamidomethyl [C6]	0.0035551	0.000870314	1	1	1	P15640	0	937.456	High	0.0008736	0.002927	1.61
FALSE	High	VAQGELENGR		0.00430144	0.000870314	1	1	1	P04825	0	1072.54	High	0.0008736	0.003445	1.66
FALSE	High	GPTDFVENYAK		0.00366646	0.000870314	1	1	1	P07650	0	1240.58	High	0.0008736	0.003011	0.54
FALSE	High	FAACNLDR	1xCarbamidomethyl [C4]; 1x2PCA [N-Term]	0.00425725	0.000870314	1	1	1	P09831	0	1055.47	High	0.0008736	0.003407	1.49
FALSE	High	EAAEILAK		0.00359183	0.000870314	1	1	1	P0AFG8	0	844.477	High	0.0008736	0.002959	1.79
FALSE	High	EADAALGR		0.0043237	0.000870314	1	1	1	P0A825	0	802.405	High	0.0008736	0.003451	1.49
FALSE	High	TIFGEAASR		0.00374267	0.000870314	1	1	1	P0AAI5	0	951.489	High	0.0008736	0.003054	1.16
FALSE	High	EGLTVFR	1x2PCA [N-Term]	0.00417028	0.000870314	1	1	2	P04825	0	910.478	High	0.0008736	0.003349	2.07
FALSE	High	QVLGTHVSQK	1x2PCA [N-Term]	0.0048197	0.000870314	1	1	1	P00957	0	1185.64	High	0.0008736	0.003786	1.16
FALSE	High	GGGLCLGGK	1xCarbamidomethyl [C5]	0.00445982	0.000870314	1	1	1	P36683	0	818.419	High	0.0008736	0.003549	1.36
FALSE	High	ILNPLDAR		0.00392014	0.000870314	1	1	1	P09130	0	911.531	High	0.0008736	0.003179	1.38
FALSE	High	VDFDKDFFGK		0.00392014	0.000870314	1	1	1	P0A8M0	1	1217.58	High	0.0008736	0.003181	1.16
FALSE	High	LINGAPK	1x2PCA [N-Term]	0.00387997	0.000870314	1	1	3	P75793	0	801.462	High	0.0008736	0.00315	2.08
FALSE	High	QQHSDVRPSR	1x2PCA [N-Term]	0.00419185	0.000870314	1	1	3	P0AF50	0	1298.63	High	0.0008736	0.003367	0.77
FALSE	High	TPAQFVGYR		0.00400176	0.000870314	1	1	1	P37330	0	1038.54	High	0.0008736	0.003232	1.38
FALSE	High	ILFVGTK		0.00457661	0.000870314	1	1	1	P0A7V0	0	777.487	High	0.0008736	0.003628	1.53
FALSE	High	EMEVVDATVQPEK	1x2PCA [N-Term]	0.00455301	0.000870314	1	1	1	P0AB26	0	1563.74	High	0.0008736	0.003606	1.55
FALSE	High	VDGAEVVVK		0.00421353	0.000870314	1	1	1	P0A8G6	0	915.515	High	0.0008736	0.003384	1
FALSE	High	EPIKNEANNGLK		0.00406412	0.000870314	1	1	2	P23869	1	1326.7	High	0.0008736	0.003279	1.87
FALSE	High	TPAVIKK		0.00455301	0.000870314	1	1	2	P0ACF8	1	756.498	High	0.0008736	0.003615	0.84
FALSE	High	IGAENSGHVILLDK	1x2PCA [N-Term]	0.00445982	0.000870314	1	1	1	P31120	0	1554.83	High	0.0008736	0.003541	1.43
FALSE	High	EQGLTPVLCIGETEAENEAGKTEEVCAR	2xCarbamidomethyl [C9; C26]	0.00434609	0.000870314	1	1	1	P0A858	1	3090.44	High	0.0008736	0.003473	1.19
FALSE	High	LILSNQYK	1x2PCA [N-Term]	0.00348278	0.000870314	1	1	1	P0A8W8	0	1067.59	High	0.0008736	0.00288	1.78
FALSE	High	LGAIVQR	1x2PCA [N-Term]	0.00457661	0.000870314	1	1	1	P31473	0	845.499	High	0.0008736	0.003628	1.94
FALSE	High	EQYLAELAQHEQEGK	1x2PCA [N-Term]	0.00344718	0.000870314	1	1	1	P76243	0	1861.87	High	0.0007851	0.002856	1.59
FALSE	High	LGAVPGGTER	1x2PCA [N-Term]	0.00361034	0.000870314	1	1	2	P16456	0	1045.54	High	0.0008736	0.00297	1.86
FALSE	High	GEVDDIDHLGNR	1x2PCA [N-Term]	0.00425725	0.000870314	1	1	1	P0A8V2	0	1428.65	High	0.0008736	0.003411	0.97
FALSE	High	ERQEQQEQEAAELQAVTAIAEGR	1x2PCA [N-Term]	0.00472091	0.000870314	1	1	1	P0A800	1	2673.29	High	0.0008736	0.003725	1.61
FALSE	High	ETCPYCHR	2xCarbamidomethyl [C3; C6]; 1x2PCA [N-Term]	0.00346493	0.000870314	1	1	1	P0AC62	0	1211.47	High	0.0008736	0.002865	0.76
FALSE	High	ESDSTTTIISK	1x2PCA [N-Term]	0.0035551	0.000870314	1	1	1	Q9JMT6	0	1270.62	High	0.0008736	0.002924	1.24
FALSE	High	LIHGGLR	1x2PCA [N-Term]	0.00439122	0.000870314	1	1	3	P13035	0	854.499	High	0.0008736	0.003501	1.92
FALSE	High	QTDLVEAMAK		0.00452952	0.000870314	1	1	1	P0A715	0	1105.56	High	0.0008736	0.003586	1.37
FALSE	High	ELSALVNR	1x2PCA [N-Term]	0.00392014	0.000870314	1	1	1	P06999	0	990.537	High	0.0008736	0.003178	1.41
FALSE	High	EIQQDIAR	1x2PCA [N-Term]	0.0035551	0.000870314	1	1	1	P18006	0	1061.54	High	0.0008736	0.002927	0.99
FALSE	High	QNLGIYR	1x2PCA [N-Term]	0.00406412	0.000870314	1	1	1	P0AAB4	0	952.5	High	0.0008736	0.003282	1.8
FALSE	High	GGLDPLLK	1x2PCA [N-Term]	0.00439122	0.000870314	1	1	3	P0AC62	0	901.514	High	0.0008736	0.003502	1.36
FALSE	High	QVEEAGDKLPADDK	1x2PCA [N-Term]	0.00359183	0.000870314	1	1	1	P0A6Y8	1	1603.76	High	0.0008736	0.002961	1.26
FALSE	High	VGGAAQTK	1x2PCA [N-Term]	0.00378139	0.000870314	1	1	2	P0ABB0	0	820.431	High	0.0008736	0.003088	2.09
FALSE	High	EHPVLLNR	1x2PCA [N-Term]	0.00392014	0.000870314	1	1	2	P0A8T7	0	1066.58	High	0.0008736	0.003174	1.44
FALSE	High	EKENKPVPAAPR	1x2PCA [N-Term]	0.00370437	0.000870314	1	1	1	P14497	1	1424.76	High	0.0008736	0.003033	1.14
FALSE	High	EKPAVLGHDEAAYSK	1x2PCA [N-Term]	0.00421353	0.000870314	1	1	2	P0A912	0	1703.84	High	0.0008736	0.003374	0.78
FALSE	High	VDAEGMK	1x2PCA [N-Term]	0.00477005	0.000870314	1	1	1	P0AB89	0	838.376	High	0.0008736	0.003759	1.95
FALSE	High	QINVFLR	1x2PCA [N-Term]	0.00460034	0.000870314	1	1	1	P0AC84	0	978.552	High	0.0008736	0.003636	1.4
FALSE	High	EVEGFGEVFR	1x2PCA [N-Term]	0.0043686	0.000870314	1	1	4	P0AEZ9	0	1257.59	High	0.0008736	0.003488	1.4
FALSE	High	TIVVYGTR		0.00384023	0.000870314	1	1	2	P0ACJ8	0	908.52	High	0.0008736	0.003126	2
FALSE	High	ELEVFVR	1x2PCA [N-Term]	0.00370437	0.000870314	1	1	2	P0A8M3	0	980.52	High	0.0008736	0.003028	1.88
FALSE	High	VGAITAANR	1x2PCA [N-Term]	0.00374267	0.000870314	1	1	1	P77258	0	961.521	High	0.0008736	0.003063	1.94
FALSE	High	GVGFLEAPR		0.00445982	0.000870314	1	1	1	P0ACE0	0	945.515	High	0.0008736	0.003538	1.59
FALSE	High	QVADNLAQR	1x2PCA [N-Term]	0.00408513	0.000870314	1	1	1	P04951	0	1103.56	High	0.0008736	0.003297	1.33
FALSE	High	GIANSILIK	1x2PCA [N-Term]	0.00412748	0.000870314	1	1	2	P0A6P9	0	1017.61	High	0.0008736	0.003316	0.67
FALSE	High	TNLQEAQPLGNGKK		0.00425725	0.000870314	1	1	2	P02931	1	1497.8	High	0.0008736	0.003414	1.13
FALSE	High	QMLNNAQR	1x2PCA [N-Term]	0.00370437	0.000870314	1	1	3	P0C8J6	0	1063.51	High	0.0008736	0.003027	1.77
FALSE	High	EILNLPEHELNK		0.00439122	0.000870314	1	1	1	P76027	0	1448.77	High	0.0008736	0.003499	1.41
FALSE	High	QMQFFGAR	1xOxidation [M2]	0.00414882	0.000870314	1	2	1	P09373	0	1000.47	High	0.0008736	0.00334	0.66
FALSE	High	LITIAVPR	1x2PCA [N-Term]	0.00351875	0.000870314	1	1	2	P62399	0	971.604	High	0.0008736	0.0029	1.8
FALSE	High	VFLNIGDK		0.00430144	0.000870314	1	1	1	P21599	0	905.509	High	0.0008736	0.003436	0.92
FALSE	High	VFIKPGNGK	1x2PCA [N-Term]	0.0039812	0.000870314	1	1	1	P0A7X3	0	1048.59	High	0.0008736	0.003222	1.2
FALSE	High	VFHAGTK	1x2PCA [N-Term]	0.00394039	0.000870314	1	1	1	P15640	0	848.441	High	0.0008736	0.003195	1.82
FALSE	High	IISESGTAAGVR	1x2PCA [N-Term]	0.00410625	0.000870314	1	1	1	P00957	0	1249.65	High	0.0008736	0.003309	2.04
FALSE	High	ELNVYLR	1x2PCA [N-Term]	0.00348278	0.000870314	1	1	2	P13445	0	995.531	High	0.0008736	0.002887	2.36
FALSE	High	ILEVPVGR		0.00384023	0.000870314	1	1	1	P0ABB0	0	882.541	High	0.0008736	0.00313	1.71
FALSE	High	TEQLQLDTAMWDTAQAK		0.00457661	0.000870314	1	1	1	P0AEE5	0	1949.93	High	0.0008736	0.00363	0.58
FALSE	High	TFLEHGIR	1x2PCA [N-Term]	0.00464819	0.000870314	1	1	1	P22333	0	1061.55	High	0.0008736	0.003667	1.4
FALSE	High	GELVVLGR		0.00366646	0.000870314	1	1	1	P00561	0	842.509	High	0.0008736	0.003008	1.67
FALSE	High	CSEFGDAIIENM	1xCarbamidomethyl [C1]; 1x2PCA [N-Term]	0.0039812	0.000870314	1	1	3	P08200	0	1474.6	High	0.0008736	0.003218	1.4
FALSE	High	CSFLPEER	1xCarbamidomethyl [C1]; 1x2PCA [N-Term]	0.00423534	0.000870314	1	1	1	P09030	0	1126.5	High	0.0008736	0.00339	1.03
FALSE	High	VNVLGVASR	1x2PCA [N-Term]	0.00361034	0.000870314	1	1	1	P0AG20	0	1003.57	High	0.0008736	0.002966	1.7
FALSE	High	SGASVGIDDMVIPEK	1x2PCA [N-Term]	0.00443683	0.000870314	1	1	3	P0A8T7	0	1606.78	High	0.0008736	0.003534	1.37
FALSE	High	FGANVAVR	1x2PCA [N-Term]	0.00406412	0.000870314	1	1	1	P04335	0	922.489	High	0.0008736	0.003273	2.05
FALSE	High	LTGMVQDAQQNK		0.00423534	0.000870314	1	1	1	P09394	0	1332.66	High	0.0008736	0.003386	1.66
FALSE	High	TAVDTYR	1x2PCA [N-Term]	0.00414882	0.000870314	1	1	2	P36683	0	914.437	High	0.0008736	0.00334	2.01
FALSE	High	LTGMAFR	1x2PCA [N-Term]	0.0043686	0.000870314	1	1	11	P0A9B2	0	884.445	High	0.0008736	0.003486	2.44
FALSE	High	VNVITDGCR	1xCarbamidomethyl [C8]; 1x2PCA [N-Term]	0.00392014	0.000870314	1	1	1	P21369	0	1122.54	High	0.0008736	0.003175	0.76
FALSE	High	FFQQPALR	1x2PCA [N-Term]	0.00344718	0.000870314	1	1	1	P0A6T3	0	1095.57	High	0.0007851	0.002856	0.75
FALSE	High	TAGAYWR	1x2PCA [N-Term]	0.00346493	0.000870314	1	1	1	P0A8M3	0	913.431	High	0.0008736	0.002863	2.14
FALSE	High	NVFSGIR	1x2PCA [N-Term]	0.00408513	0.000870314	1	1	1	P00959	0	881.463	High	0.0008736	0.00329	1.88
FALSE	High	DASGTINVDIDHK	1x2PCA [N-Term]	0.00387997	0.000870314	1	1	1	P0ADU5	0	1473.7	High	0.0008736	0.003148	1.43
FALSE	High	ITEAVCR	1xCarbamidomethyl [C6]; 1x2PCA [N-Term]	0.00425725	0.000870314	1	1	3	P0AD61	0	937.456	High	0.0008736	0.003404	2.18
FALSE	High	TCELACK	2xCarbamidomethyl [C2; C6]; 1x2PCA [N-Term]	0.00402244	0.000870314	2	2	1	P18776; P0AAJ1	0	970.412	High	0.0008736	0.003243	1.3
FALSE	High	HQGNTIEIR	1x2PCA [N-Term]	0.00384023	0.000870314	1	1	2	P04982	0	1156.59	High	0.0008736	0.003122	1.59
FALSE	High	VQTYPGR	1x2PCA [N-Term]	0.00378139	0.000870314	1	1	5	P09394	0	909.458	High	0.0008736	0.003087	2.24
FALSE	High	SYTHIIR	1x2PCA [N-Term]	0.00419185	0.000870314	1	1	1	P69924	0	978.516	High	0.0008736	0.003364	1.46
FALSE	High	DALTGELFR	1x2PCA [N-Term]	0.00348278	0.000870314	1	1	1	P45748	0	1110.56	High	0.0008736	0.002881	1.25
FALSE	High	LTDAAIK	1x2PCA [N-Term]	0.00472091	0.000870314	1	1	2	P0A805	0	820.456	High	0.0008736	0.003717	2.66
FALSE	High	IIAIDTNPK	1x2PCA [N-Term]	0.00404323	0.000870314	1	1	2	P25437	0	1073.6	High	0.0008736	0.003258	1.78
FALSE	High	LDGKPLLTGK	1x2PCA [N-Term]	0.00364766	0.000870314	1	1	1	P0AC59	0	1130.66	High	0.0008736	0.002988	1.72
FALSE	High	TALMTSR	1x2PCA [N-Term]	0.00472091	0.000870314	1	1	2	P21599	0	868.434	High	0.0008736	0.003714	1.84
FALSE	High	ITVPVDATEEQVR		0.00376198	0.000870314	1	1	1	P07813	0	1456.76	High	0.0008736	0.003072	1.25
FALSE	High	ITTQTAK	1x2PCA [N-Term]	0.00472091	0.000870314	1	1	1	P0AFF6	0	851.462	High	0.0008736	0.003716	1.16
FALSE	High	IDLLDKVEAEEK	1x2PCA [N-Term]	0.0048197	0.000870314	1	1	3	P42641	1	1490.77	High	0.0008736	0.003792	1.3
FALSE	High	AVVTPLPR		0.00362895	0.000870314	1	1	1	P0A940	0	852.53	High	0.0008736	0.00298	1.29
FALSE	High	TANSGYLTR		0.0039	0.000870314	1	1	1	P0A8T7	0	982.495	High	0.0008736	0.003165	1.45
FALSE	High	TAIHALAR	1x2PCA [N-Term]	0.00359183	0.000870314	1	1	1	P09831	0	941.532	High	0.0008736	0.002952	1.56
FALSE	High	TALAQYR		0.0046242	0.000870314	1	1	2	P0ABB0	0	822.447	High	0.0008736	0.003653	2
FALSE	High	ITLQNGK	1x2PCA [N-Term]	0.00441397	0.000870314	1	1	1	P08200	0	862.478	High	0.0008736	0.003508	2.2
FALSE	High	VSHGCVR	1xCarbamidomethyl [C5]; 1x2PCA [N-Term]	0.00434609	0.000870314	1	1	1	P0AAX8	0	903.425	High	0.0008736	0.003472	1.41
FALSE	High	AVEHLVK		0.00362895	0.000870314	1	1	2	P0AA04	0	795.472	High	0.0008736	0.002977	1.6
FALSE	High	HIEVIVR	1x2PCA [N-Term]	0.00392014	0.000870314	1	1	3	P0A8T7	0	954.552	High	0.0008736	0.003174	1.74
FALSE	High	IVAGAPAR	1x2PCA [N-Term]	0.00386005	0.000870314	1	1	3	P0A9S5	0	843.484	High	0.0008736	0.00314	2.21
FALSE	High	VPGYLEEEGANK		0.00353688	0.000870314	1	1	1	P0AC53	0	1305.63	High	0.0008736	0.002921	1.3
FALSE	High	LVDAINQLR		0.00351875	0.000870314	1	1	1	P0AC38	0	1041.61	High	0.0008736	0.002903	1.41
FALSE	High	AVAGVANK	1x2PCA [N-Term]	0.0046723	0.000870314	1	1	1	P0AEZ9	0	818.452	High	0.0008736	0.003684	1.74
FALSE	High	AVAEGASK	1x2PCA [N-Term]	0.00469654	0.000870314	1	1	3	P0A8G6	0	821.415	High	0.0008736	0.003697	1.71
FALSE	High	LDMVCVR	1xCarbamidomethyl [C5]; 1x2PCA [N-Term]	0.00372347	0.000870314	1	1	3	Q9JMT5	0	981.464	High	0.0008736	0.003047	2.09
FALSE	High	AYSGVRPLVASDDDPSGR		0.00419185	0.000870314	1	1	1	P0A9C0	0	1861.9	High	0.0008736	0.003361	1.09
FALSE	High	DEPFVSMEGK	1x2PCA [N-Term]	0.00392014	0.000870314	1	1	1	P09832	0	1227.54	High	0.0008736	0.003178	0.63
FALSE	High	ITDVEVLK		0.00441397	0.000870314	1	1	1	P0A6P1	0	916.535	High	0.0008736	0.00352	1.1
FALSE	High	LTALGDELR	1x2PCA [N-Term]	0.00351875	0.000870314	1	1	1	P00956	0	1076.57	High	0.0008736	0.00291	2.23
FALSE	High	TDKPQPVNALLK	1x2PCA [N-Term]	0.00450617	0.000870314	1	1	2	P02930	0	1412.79	High	0.0008736	0.003581	1.46
FALSE	High	QAQQELR	1x2PCA [N-Term]	0.00359183	0.000870314	1	1	2	P23721	0	961.485	High	0.0008736	0.002951	1.31
FALSE	High	VLTQEMVK	1x2PCA [N-Term]	0.00419185	0.000870314	1	1	1	P76558	0	1036.55	High	0.0008736	0.003367	2.24
FALSE	High	NQAILPLK	1x2PCA [N-Term]	0.00357342	0.000870314	1	1	1	P0AES6	0	985.583	High	0.0008736	0.002949	1.53
FALSE	High	DIQQTIK	1x2PCA [N-Term]	0.00378139	0.000870314	1	1	4	P0C8J6	0	934.499	High	0.0008736	0.003083	1.34
FALSE	High	NPNNEHYLDTK		0.0039812	0.000870314	1	1	1	P0A7I7	0	1344.62	High	0.0008736	0.003221	0.91
FALSE	High	SVSQSDRDTLK	1x2PCA [N-Term]	0.00464819	0.000870314	1	1	2	P0ABH9	1	1324.65	High	0.0008736	0.003676	1.06
FALSE	High	LIAEAMDK		0.00410625	0.000870314	1	1	1	P0A6F5	0	890.465	High	0.0008736	0.003299	1.53
FALSE	High	VITLTGK		0.00419185	0.000870314	1	1	1	P63224	0	731.466	High	0.0008736	0.003361	1.43
FALSE	High	TREGNDFYHEMTDSNVIDK	1x2PCA [N-Term]	0.00455301	0.000870314	1	1	1	P0ABB4	1	2360.02	High	0.0008736	0.003612	1.14
FALSE	High	DLTDSTVLR	1x2PCA [N-Term]	0.0043237	0.000870314	1	1	2	P0AB89	0	1108.56	High	0.0008736	0.003457	1.9
FALSE	High	DLTPEVSFR	1x2PCA [N-Term]	0.00384023	0.000870314	1	1	1	P18776	0	1152.57	High	0.0008736	0.003119	1.55
FALSE	High	KALDSYDK	1x2PCA [N-Term]	0.0039	0.000870314	1	1	1	P0AEE5	1	1028.5	High	0.0008736	0.003171	2.17
FALSE	High	KAIEQDAK	1x2PCA [N-Term]	0.00419185	0.000870314	1	1	3	P0AEE5	1	991.521	High	0.0008736	0.003364	1.99
FALSE	High	GVQSILQR		0.00427929	0.000870314	1	1	2	P0ABB4	0	900.526	High	0.0008736	0.003428	2.08
FALSE	High	VALVDGQR	1x2PCA [N-Term]	0.00460034	0.000870314	1	1	2	P21513	0	946.51	High	0.0008736	0.003646	2.2
FALSE	High	DNIFGSIEEDAQR	1x2PCA [N-Term]	0.00392014	0.000870314	1	1	1	P0ABF1	0	1582.71	High	0.0008736	0.003179	0.94
FALSE	High	VTDVADRFPDR		0.0038009	0.000870314	1	1	1	P09394	1	1290.64	High	0.0008736	0.003104	1.52
FALSE	High	VALVDGQR		0.00464819	0.000870314	1	1	1	P21513	0	857.484	High	0.0008736	0.003673	1.72
FALSE	High	IDLAWSR	1x2PCA [N-Term]	0.00450617	0.000870314	1	1	1	P38038	0	949.489	High	0.0008736	0.003577	1.45
FALSE	High	VLVSSTK		0.00439122	0.000870314	1	1	1	P0AAI5	0	733.445	High	0.0008736	0.003494	1.4
FALSE	High	VTDEAQR	1x2PCA [N-Term]	0.00452952	0.000870314	1	1	3	P23843	0	907.427	High	0.0008736	0.003595	1.43
FALSE	High	LDTTGLIDRK	1x2PCA [N-Term]	0.00362895	0.000870314	1	1	1	P0A953	1	1220.66	High	0.0008736	0.00298	1.93
FALSE	High	RDVELNQTLDR	1x2PCA [N-Term]	0.00477005	0.000870314	1	1	2	P75793	1	1447.73	High	0.0008736	0.003762	1.42
FALSE	High	DGTLISEPPSDFQVDR	1x2PCA [N-Term]	0.00348278	0.000870314	1	1	2	P06987	0	1864.87	High	0.0008736	0.002877	0.77
FALSE	High	ASTPAQR	1x2PCA [N-Term]	0.00430144	0.000870314	1	1	3	P0AFG6	0	819.411	High	0.0008736	0.003438	0.95
FALSE	High	HADNTLTFGPR		0.00414882	0.000870314	1	1	1	P0AG55	0	1228.61	High	0.0008736	0.003328	1.3
FALSE	High	GYLDYDAK		0.00477005	0.000870314	1	1	1	P07012	0	944.436	High	0.0008736	0.003749	0.51
FALSE	High	GYTLNGR	1x2PCA [N-Term]	0.00457661	0.000870314	1	1	2	P09372	0	869.426	High	0.0008736	0.00363	1.87
FALSE	High	GYFPTDGSR	1x2PCA [N-Term]	0.00464819	0.000870314	1	1	1	P0A940	0	1088.48	High	0.0008736	0.00367	1.55
FALSE	High	QAHWNMR	1x2PCA [N-Term]	0.0048197	0.000870314	1	1	1	P0ABT2	0	1031.46	High	0.0008736	0.003782	1.64
FALSE	High	QALELVR	1x2PCA [N-Term]	0.00350072	0.000870314	1	1	2	P76558	0	917.52	High	0.0008736	0.002898	1.71
FALSE	High	DGADGVISR	1x2PCA [N-Term]	0.0039812	0.000870314	1	1	2	P76014	0	978.464	High	0.0008736	0.003222	1.54
FALSE	High	VLVSSTK	1x2PCA [N-Term]	0.00434609	0.000870314	1	1	3	P0AAI5	0	822.472	High	0.0008736	0.003461	1.57
FALSE	High	VSCPEEIAFR	1xCarbamidomethyl [C3]; 1x2PCA [N-Term]	0.00569092	0.00106908	1	1	1	P37744	0	1296.6	High	0.0009814	0.004363	1.11
FALSE	High	VTAVDAK	1x2PCA [N-Term]	0.00499774	0.00106908	1	1	2	P0AG67	0	792.425	High	0.0009814	0.003904	2.33
FALSE	High	RLYPENNEAR	1x2PCA [N-Term]	0.00489519	0.00106908	1	1	2	P69805	1	1350.65	High	0.0009814	0.003834	1.15
FALSE	High	VDLNRPMK	1x2PCA [N-Term]	0.00572063	0.00106908	2	2	2	P0AC33; P14407	0	1061.56	High	0.0009814	0.004391	1.79
FALSE	High	SAEILDRIPAGR	1x2PCA [N-Term]	0.00526391	0.00106908	1	1	1	P37769	1	1386.75	High	0.0009814	0.004082	1.28
FALSE	High	SVTFCAR	1xCarbamidomethyl [C5]; 1x2PCA [N-Term]	0.0051025	0.00106908	1	1	4	P0A9M8	0	929.43	High	0.0009814	0.00397	2.01
FALSE	High	MVQAYPR	1x2PCA [N-Term]	0.00578054	0.00106908	1	1	1	P23003	0	953.466	High	0.0009814	0.004426	1.77
FALSE	High	QTESHAVK	1x2PCA [N-Term]	0.00484473	0.00106908	1	1	1	P12758	0	988.485	High	0.0008736	0.003804	0.89
FALSE	High	SVEEILGK		0.00557367	0.00106908	1	1	1	P0A7W1	0	874.488	High	0.0009814	0.004299	1.4
FALSE	High	VSLTMAMR	1x2PCA [N-Term]	0.00486989	0.00106908	1	1	1	P07650	0	997.496	High	0.0009814	0.00382	1.24
FALSE	High	SGEPLIR	1x2PCA [N-Term]	0.00502372	0.00106908	1	1	1	P09546	0	860.462	High	0.0009814	0.003931	2.07
FALSE	High	SLVSDDKK	1x2PCA [N-Term]	0.00502372	0.00106908	1	1	1	P69783	1	980.505	High	0.0009814	0.003929	2.11
FALSE	High	VSNILAK	1x2PCA [N-Term]	0.00551598	0.00106908	1	1	1	P00961	0	833.488	High	0.0009814	0.004249	2.5
FALSE	High	MVELLR	1x2PCA [N-Term]	0.00492062	0.00106908	1	1	2	Q46851	0	849.465	High	0.0009814	0.003852	1.5
FALSE	High	SGFQYHGR	1x2PCA [N-Term]	0.00504984	0.00106908	1	1	1	P0C018	0	1040.47	High	0.0009814	0.003945	1.75
FALSE	High	VGFGYGK		0.00512904	0.00106908	1	1	2	P0A7W1	0	727.377	High	0.0009814	0.003987	1.4
FALSE	High	RIPSSGDLSESDDWSEEPKQ		0.00534659	0.00106908	1	1	1	P0A8H8	2	2262.02	High	0.0009814	0.00415	1.06
FALSE	High	THEILQDDKK	1x2PCA [N-Term]	0.00499774	0.00106908	1	1	1	P18775	1	1315.66	High	0.0009814	0.003906	1.39
FALSE	High	VVSMVEFEK	1x2PCA [N-Term]	0.00578054	0.00106908	1	1	1	P0AAI3	0	1156.57	High	0.0009814	0.004439	1.02
FALSE	High	RGELGIMGTELNSELAK	1x2PCA [N-Term]	0.00569092	0.00106908	1	1	1	P0C0V0	1	1906.97	High	0.0009814	0.004366	1.36
FALSE	High	VMNMQAK	1x2PCA [N-Term]	0.00515573	0.00106908	1	1	1	P68919	0	910.427	High	0.0009814	0.00401	1.43
FALSE	High	SDRDPQHAR	1x2PCA [N-Term]	0.00578054	0.00106908	1	1	1	P0AC02	1	1170.54	High	0.0009814	0.004433	1.39
FALSE	High	NFLVPQGK		0.00512904	0.00106908	1	1	1	P0A7R1	0	902.509	High	0.0009814	0.003994	1.95
FALSE	High	TEFLFMDR	1x2PCA [N-Term]	0.00499774	0.00106908	1	1	1	P08839	0	1147.52	High	0.0009814	0.003901	0.99
FALSE	High	TFLVTIGDR	1x2PCA [N-Term]	0.00537444	0.00106908	1	1	2	P15254	0	1110.59	High	0.0009814	0.004158	1.04
FALSE	High	SDVLFNFNK		0.00492062	0.00106908	1	1	1	P0A910	0	1083.55	High	0.0009814	0.003863	2.12
FALSE	High	VWNITEGSDDER	1x2PCA [N-Term]	0.00540245	0.00106908	1	1	1	Q46856	0	1509.66	High	0.0009814	0.004171	1.56
FALSE	High	QAVPTLR	1x2PCA [N-Term]	0.00551598	0.00106908	1	1	3	P0A8V2	0	873.494	High	0.0009814	0.004247	1.61
FALSE	High	YALNAANAR	1x2PCA [N-Term]	0.00489519	0.00106908	1	1	1	P37330	0	1052.53	High	0.0009814	0.003844	2.08
FALSE	High	NGIPQFR	1x2PCA [N-Term]	0.00569092	0.00106908	1	1	1	P76440	0	920.474	High	0.0009814	0.004368	1.82
FALSE	High	VLSFESK	1x2PCA [N-Term]	0.00540245	0.00106908	1	1	1	P04983	0	898.467	High	0.0009814	0.004174	1.5
FALSE	High	VLQAAAER	1x2PCA [N-Term]	0.00534659	0.00106908	1	1	1	P76251	0	946.51	High	0.0009814	0.004141	2.1
FALSE	High	NIAHQVK	1x2PCA [N-Term]	0.0057505	0.00106908	1	1	2	P0AFG8	0	898.489	High	0.0009814	0.004414	1.37
FALSE	High	YGVTDLR	1x2PCA [N-Term]	0.00557367	0.00106908	1	1	2	P08312	0	912.457	High	0.0009814	0.004289	2.1
FALSE	High	NLEVCPK	1xCarbamidomethyl [C5]; 1x2PCA [N-Term]	0.0057505	0.00106908	1	1	1	P0A9Q5	0	948.461	High	0.0009814	0.004407	1.13
FALSE	High	TICFCGR	2xCarbamidomethyl [C3; C5]; 1x2PCA [N-Term]	0.00531888	0.00106908	1	1	1	P23331	0	1002.43	High	0.0009814	0.00413	1.15
FALSE	High	NTFSAK	1x2PCA [N-Term]	0.00572063	0.00106908	1	1	1	P19926	0	756.367	High	0.0009814	0.004392	1.38
FALSE	High	SPLVAESIR		0.00548737	0.00106908	1	1	1	P0AEI6	0	971.552	High	0.0009814	0.004245	1.12
FALSE	High	VALLGTR	1x2PCA [N-Term]	0.00548737	0.00106908	1	1	1	P03813	0	818.488	High	0.0009814	0.004242	1.77
FALSE	High	YQPLSEYEAQR		0.00581073	0.00106908	1	1	1	P0AES4	0	1383.65	High	0.0009814	0.004448	1.6
FALSE	High	NATPITNK		0.00548737	0.00106908	1	1	1	P02931	0	858.468	High	0.0009814	0.004233	2.09
FALSE	High	RVQTARPNR	1x2PCA [N-Term]	0.00581073	0.00106908	1	1	1	P0A707	1	1186.66	High	0.0009814	0.004452	1.56
FALSE	High	VDDIELSLSK	1x2PCA [N-Term]	0.00529132	0.00106908	1	1	1	P0A959	0	1207.62	High	0.0009814	0.004098	1.24
FALSE	High	TALMTSR		0.00494619	0.00106908	1	1	1	P21599	0	779.408	High	0.0009814	0.003879	1.5
FALSE	High	YNQLIR	1x2PCA [N-Term]	0.00572063	0.00106908	1	1	6	P0A6P9	0	895.478	High	0.0009814	0.004397	1.91
FALSE	High	NIQDTNETLFYR	1x2PCA [N-Term]	0.00551598	0.00106908	1	1	1	P26616	0	1602.75	High	0.0009814	0.004261	0.84
FALSE	High	TIPQADAMK		0.00566137	0.00106908	1	1	1	P69441	0	974.498	High	0.0009814	0.004344	1.3
FALSE	High	TASSGDYNK	1x2PCA [N-Term]	0.00489519	0.00106908	1	1	1	P0A917	0	1031.44	High	0.0009814	0.003839	1.04
FALSE	High	SFDIYSR	1x2PCA [N-Term]	0.00548737	0.00106908	1	1	3	P0A6G7	0	976.452	High	0.0009814	0.004234	1.51
FALSE	High	NIHQQALR	1x2PCA [N-Term]	0.00489519	0.00106908	1	1	4	P05020	0	1068.57	High	0.0009814	0.003838	0.95
FALSE	High	NEGISVR	1x2PCA [N-Term]	0.00545891	0.00106908	2	2	1	P0A8N3; P0A8N5	0	863.437	High	0.0009814	0.004212	2.11
FALSE	High	SEPIKGDVLNYDEVMER	1xOxidation [M15]	0.00560275	0.00106908	1	1	1	P09373	1	2009.95	High	0.0009814	0.004312	1.99
FALSE	High	VVGLEYR	1x2PCA [N-Term]	0.00560275	0.00106908	1	1	1	P35340	0	924.494	High	0.0009814	0.004307	1.63
FALSE	High	NGIIHTTIGK	1x2PCA [N-Term]	0.0054306	0.00106908	1	1	1	P0A7L0	0	1142.63	High	0.0009814	0.004204	1.52
FALSE	High	LFALDK	1x2PCA [N-Term]	0.00557367	0.00106908	1	1	1	P32176	0	795.44	High	0.0009814	0.004296	1.52
FALSE	High	GVCGTAVAR	1xCarbamidomethyl [C3]	0.00581073	0.00106908	1	1	1	P76270	0	890.451	High	0.0009814	0.004453	1.29
FALSE	High	GELQQLIK		0.0054306	0.00106908	1	1	1	P0AC69	0	928.546	High	0.0009814	0.004195	1.46
FALSE	High	AMAWEEHDE	1xOxidation [M2]; 1x2PCA [N-Term]	0.00557367	0.00106908	1	1	1	P0A6F3	0	1222.45	High	0.0009814	0.004288	1.35
FALSE	High	ANGGVAEMDKINQQK	1x2PCA [N-Term]	0.00486989	0.00106908	1	1	2	P23721	1	1691.82	High	0.0009814	0.003825	1.73
FALSE	High	APESTPTVYR		0.00512904	0.00106908	1	1	1	P07650	0	1120.56	High	0.0009814	0.003992	1.79
FALSE	High	GDGAILTATQNGYGK		0.00557367	0.00106908	1	1	1	P0AES4	0	1465.73	High	0.0009814	0.004303	1.38
FALSE	High	APMVMDR		0.00557367	0.00106908	1	1	1	P0ABQ2	0	819.385	High	0.0009814	0.004285	1.34
FALSE	High	LSPEIAR	1x2PCA [N-Term]	0.00484473	0.00106908	1	1	2	P16456	0	874.478	High	0.0008736	0.003808	1.9
FALSE	High	AQGVQLTAK		0.00489519	0.00106908	1	1	1	P0A910	0	915.526	High	0.0009814	0.003837	0.94
FALSE	High	LSGELITGR	1x2PCA [N-Term]	0.00569092	0.00106908	1	1	1	P14565	0	1034.56	High	0.0009814	0.004377	1.17
FALSE	High	LSEVEGVNNR	1x2PCA [N-Term]	0.00554475	0.00106908	1	1	1	P0ACC7	0	1205.59	High	0.0009814	0.00428	1.94
FALSE	High	AQTDEVLENPDPR		0.00545891	0.00106908	1	1	1	P0AG18	0	1483.7	High	0.0009814	0.004212	0.91
FALSE	High	ASNQGEPVILDINADAGK		0.00502372	0.00106908	1	1	1	P0AEZ3	0	1811.91	High	0.0009814	0.003927	0.92
FALSE	High	LQVELAQLR	1x2PCA [N-Term]	0.00581073	0.00106908	1	1	1	P25519	0	1158.66	High	0.0009814	0.004458	1.2
FALSE	High	KPITDLGVK		0.00494619	0.00106908	1	1	1	P23843	0	970.593	High	0.0009814	0.003876	0.82
FALSE	High	LQLTDSYQLLEK	1x2PCA [N-Term]	0.00554475	0.00106908	1	1	1	P19926	0	1539.81	High	0.0009814	0.004278	0.99
FALSE	High	IQDLTER	1x2PCA [N-Term]	0.00557367	0.00106908	1	1	2	P07012	0	963.489	High	0.0009814	0.004302	1.91
FALSE	High	AVIESENSAERDQLLENLQEGMEVK	1xOxidation [M22]	0.00569092	0.00106908	1	1	1	P0AG67	1	2847.37	High	0.0009814	0.004376	1.45
FALSE	High	KSGIGGADGK	1x2PCA [N-Term]	0.0050761	0.00106908	1	1	2	P25553	1	978.5	High	0.0009814	0.003953	1.24
FALSE	High	AVLPGMVER	1x2PCA [N-Term]	0.0050761	0.00106908	1	1	3	P39831	0	1060.56	High	0.0009814	0.003952	1.9
FALSE	High	LTGMAFR	1xOxidation [M4]; 1x2PCA [N-Term]	0.00540245	0.00106908	1	1	16	P0A9B2	0	900.44	High	0.0009814	0.004185	1.86
FALSE	High	LPGVNDTR		0.00537444	0.00106908	1	1	2	P0ACJ0	0	871.463	High	0.0009814	0.004168	1.45
FALSE	High	LTIAPALLK	1x2PCA [N-Term]	0.00518256	0.00106908	1	1	1	P0A870	0	1028.65	High	0.0009814	0.004034	0.92
FALSE	High	LTYAGNR		0.00540245	0.00106908	1	1	1	P37759	0	794.416	High	0.0009814	0.004174	1.55
FALSE	High	AGYAEDEVVAVSK		0.00484473	0.00106908	1	1	1	P68066	0	1337.66	High	0.0008736	0.003806	1.65
FALSE	High	AGYVTAVR	1x2PCA [N-Term]	0.00518256	0.00106908	1	1	2	P0AF63	0	925.489	High	0.0009814	0.004036	1.9
FALSE	High	AHGGENIHIISK	1x2PCA [N-Term]	0.00526391	0.00106908	1	1	1	P0AD61	0	1364.71	High	0.0009814	0.004093	1.44
FALSE	High	GLVTPVLR		0.00563198	0.00106908	1	1	2	P0AFG6	0	854.546	High	0.0009814	0.004338	1.97
FALSE	High	HLPCDICVVEEK	2xCarbamidomethyl [C4; C7]	0.00515573	0.00106908	1	1	2	P0AER0	0	1498.7	High	0.0009814	0.004017	1.53
FALSE	High	LYEGETLGVVGESGCGK	1xCarbamidomethyl [C15]; 1x2PCA [N-Term]	0.00497189	0.00106908	1	1	2	P77737	0	1843.85	High	0.0009814	0.003883	1.35
FALSE	High	IYDVLR	1x2PCA [N-Term]	0.00502372	0.00106908	1	1	7	P0C8J8	0	867.472	High	0.0009814	0.003925	0.74
FALSE	High	IYADKLEQEK	1x2PCA [N-Term]	0.00523665	0.00106908	1	1	1	P0AFG3	1	1325.67	High	0.0009814	0.004073	1.38
FALSE	High	ALDFIAER	1x2PCA [N-Term]	0.00560275	0.00106908	1	1	2	P04805	0	1023.53	High	0.0009814	0.004312	1.1
FALSE	High	LVTPGIRPQGSEAGDQR	1x2PCA [N-Term]	0.0054306	0.00106908	1	1	1	P08244	0	1869.96	High	0.0009814	0.004191	2.07
FALSE	High	GIIELSR	1x2PCA [N-Term]	0.00578054	0.00106908	1	1	1	P06959	0	876.494	High	0.0009814	0.004441	2.01
FALSE	High	GLLATGIIK		0.00563198	0.00106908	1	1	1	P75793	0	885.577	High	0.0009814	0.004335	0.73
FALSE	High	IVLPEGDEPR		0.00520953	0.00106908	1	1	1	P0A9M8	0	1124.59	High	0.0009814	0.004053	1.9
FALSE	High	ALIEQEK	1x2PCA [N-Term]	0.00581073	0.00106908	1	1	2	P23256	0	919.488	High	0.0009814	0.004449	1.76
FALSE	High	GKPFAPLLEK		0.00557367	0.00106908	1	1	1	P60422	0	1099.65	High	0.0009814	0.004293	0.74
FALSE	High	KAISVTER	1x2PCA [N-Term]	0.00537444	0.00106908	1	1	1	P00960	1	992.552	High	0.0009814	0.004168	1.46
FALSE	High	IVGDGIAIKPTGNK		0.00554475	0.00106908	1	1	1	P69783	0	1382.8	High	0.0009814	0.004281	1.58
FALSE	High	GGLGNLMK	1x2PCA [N-Term]	0.00489519	0.00106908	1	1	1	P0A8B5	0	878.455	High	0.0009814	0.003832	2.1
FALSE	High	ALQLLAR	1x2PCA [N-Term]	0.00545891	0.00106908	1	1	1	P06710	0	873.53	High	0.0009814	0.004212	1.01
FALSE	High	ALSVLGAR	1x2PCA [N-Term]	0.00484473	0.00106908	1	1	1	P0A7I0	0	875.51	High	0.0008736	0.00381	1.53
FALSE	High	GIYDQFVNR		0.00499774	0.00106908	1	1	1	P25553	0	1111.55	High	0.0009814	0.003906	1.88
FALSE	High	AVQNAMR	1x2PCA [N-Term]	0.00566137	0.00106908	1	1	5	P0A7V3	0	878.43	High	0.0009814	0.004362	1.6
FALSE	High	AYTPAEWAR	1x2PCA [N-Term]	0.00526391	0.00106908	1	1	1	P0A9W6	0	1153.54	High	0.0009814	0.004088	1.79
FALSE	High	EAGVQEADFLANVDK		0.00531888	0.00106908	1	1	1	P0A9Q7	0	1605.78	High	0.0009814	0.004117	1.3
FALSE	High	EALDSFR	1x2PCA [N-Term]	0.00529132	0.00106908	1	1	1	P07118	0	926.437	High	0.0009814	0.004109	1.83
FALSE	High	ETPIAVR	1x2PCA [N-Term]	0.00557367	0.00106908	1	1	1	P09030	0	874.478	High	0.0009814	0.004293	1.76
FALSE	High	ECDLAGAIK	1xCarbamidomethyl [C2]	0.00518256	0.00106908	1	1	1	P0A6T1	0	976.477	High	0.0009814	0.004027	1.49
FALSE	High	ICAETGK	1xCarbamidomethyl [C2]; 1x2PCA [N-Term]	0.0057505	0.00106908	1	1	1	P0AC38	0	867.403	High	0.0009814	0.004406	1.41
FALSE	High	ECITSMVSR	1xCarbamidomethyl [C2]; 1xOxidation [M6]; 1x2PCA [N-Term]	0.00497189	0.00106908	1	1	2	P0AG86	0	1187.52	High	0.0009814	0.003885	0.98
FALSE	High	EDTPAIR	1x2PCA [N-Term]	0.00551598	0.00106908	1	1	2	P0AG51	0	890.437	High	0.0009814	0.004254	1.51
FALSE	High	EEIKEVR	1x2PCA [N-Term]	0.00499774	0.00106908	1	1	3	P0A6M8	1	991.521	High	0.0009814	0.003907	1.95
FALSE	High	EQWNDTR	1x2PCA [N-Term]	0.00540245	0.00106908	1	1	1	P76170	0	1037.44	High	0.0009814	0.00418	1.5
FALSE	High	LGELAIVK	1x2PCA [N-Term]	0.00560275	0.00106908	1	1	1	P09029	0	931.561	High	0.0009814	0.004314	1.9
FALSE	High	EFVYSNLR	1x2PCA [N-Term]	0.00489519	0.00106908	1	1	1	P0AAQ2	0	1116.55	High	0.0009814	0.003841	1.71
FALSE	High	EQLIPLDR	1x2PCA [N-Term]	0.00581073	0.00106908	1	1	1	P14565	0	1072.58	High	0.0009814	0.004451	1.4
FALSE	High	EKLPPGFQR	1x2PCA [N-Term]	0.0050761	0.00106908	1	1	2	P0A9Q5	1	1160.62	High	0.0009814	0.003956	1.68
FALSE	High	LDNVVYR	1x2PCA [N-Term]	0.00569092	0.00106908	1	1	3	P0A7V8	0	967.5	High	0.0009814	0.004382	1.99
FALSE	High	IDPNGENDRYPLQK	1x2PCA [N-Term]	0.00526391	0.00106908	1	1	1	P0AFC7	1	1747.84	High	0.0009814	0.004086	1.72
FALSE	High	IFQELK	1x2PCA [N-Term]	0.0051025	0.00106908	1	1	1	P0A715	0	866.477	High	0.0009814	0.003973	2.09
FALSE	High	IDYNEIDDNRVTAEEVDILLR	1x2PCA [N-Term]	0.00489519	0.00106908	1	1	1	P0A9C0	1	2594.27	High	0.0009814	0.00384	1.24
FALSE	High	LEVDGGVK	1x2PCA [N-Term]	0.00560275	0.00106908	1	1	1	P0AG07	0	905.473	High	0.0009814	0.004315	1.84
FALSE	High	ELMDNMR	1x2PCA [N-Term]	0.00512904	0.00106908	1	1	2	P0A850	0	997.423	High	0.0009814	0.003991	1.96
FALSE	High	EVMEALVR		0.00494619	0.00106908	1	1	1	P21889	0	946.503	High	0.0009814	0.003879	1.21
FALSE	High	AYILGEGPDGVAK	1x2PCA [N-Term]	0.00537444	0.00106908	1	1	1	P18775	0	1378.7	High	0.0009814	0.004166	0.92
FALSE	High	EADLSLKR	1x2PCA [N-Term]	0.00548737	0.00106908	1	1	2	P07395	1	1020.55	High	0.0009814	0.004229	2.09
FALSE	High	LAPIAAK	1x2PCA [N-Term]	0.00569092	0.00106908	1	1	3	P36683	0	772.472	High	0.0009814	0.00438	2.36
FALSE	High	FTIDCSGVR	1xCarbamidomethyl [C5]; 1x2PCA [N-Term]	0.00540245	0.00106908	1	1	1	P0A887	0	1143.53	High	0.0009814	0.004174	1.48
FALSE	High	FTDMIDGQTITR	1x2PCA [N-Term]	0.00515573	0.00106908	1	1	1	P0A8T7	0	1486.7	High	0.0009814	0.004006	1.2
FALSE	High	DAILDEK	1x2PCA [N-Term]	0.00526391	0.00106908	1	1	1	P09424	0	892.441	High	0.0009814	0.004082	1.73
FALSE	High	DDTIPAIISHDE	1x2PCA [N-Term]	0.00484473	0.00106908	1	1	1	P0AE18	0	1414.65	High	0.0008736	0.003798	1.22
FALSE	High	DEVILTLNK		0.00515573	0.00106908	1	1	1	P0A7Z4	0	1044.59	High	0.0009814	0.004022	1.54
FALSE	High	FLREEMGVK	1xOxidation [M6]; 1x2PCA [N-Term]	0.00569092	0.00106908	1	1	1	P08200	1	1213.6	High	0.0009814	0.00437	1.58
FALSE	High	DGPDNPANGPRPLYNVEK		0.00572063	0.00106908	1	1	1	P25714	0	1952.95	High	0.0009814	0.004385	1.39
FALSE	High	DKDALTR	1x2PCA [N-Term]	0.0051025	0.00106908	1	1	2	P0AEZ3	1	907.463	High	0.0009814	0.003971	1.89
FALSE	High	DLEHPIEVPVGK		0.00520953	0.00106908	1	1	1	P0ABB4	0	1332.72	High	0.0009814	0.004056	1.98
FALSE	High	DLFPQIGQR	1x2PCA [N-Term]	0.00523665	0.00106908	1	1	1	P0A9W9	0	1162.6	High	0.0009814	0.004073	1.23
FALSE	High	DLSHGMQR	1x2PCA [N-Term]	0.00560275	0.00106908	1	1	1	P0A746	0	1032.47	High	0.0009814	0.004318	1.39
FALSE	High	DITGGLPR	1x2PCA [N-Term]	0.00526391	0.00106908	1	1	2	P0A8T7	0	917.484	High	0.0009814	0.004082	1.37
FALSE	High	LIIASK	1x2PCA [N-Term]	0.00502372	0.00106908	1	1	1	P0A9T4	0	733.461	High	0.0009814	0.003918	1.36
FALSE	High	FGIDALR	1x2PCA [N-Term]	0.00489519	0.00106908	1	1	1	P07762	0	880.468	High	0.0009814	0.003845	1.46
FALSE	High	DQGIDLR	1x2PCA [N-Term]	0.00551598	0.00106908	1	1	3	P0A6Y8	0	905.448	High	0.0009814	0.004256	1.84
FALSE	High	ILEITPER	1x2PCA [N-Term]	0.00494619	0.00106908	1	1	1	P0A9U3	0	1059.58	High	0.0009814	0.003878	1.2
FALSE	High	FAALAR	1x2PCA [N-Term]	0.00512904	0.00106908	1	1	7	P75793	0	737.409	High	0.0009814	0.003991	1.42
FALSE	High	LALMPQR	1x2PCA [N-Term]	0.00484473	0.00106908	1	1	3	P13029	0	917.503	High	0.0008736	0.00381	1.59
FALSE	High	EYAEVFEGTAEWK	1x2PCA [N-Term]	0.00581073	0.00106908	1	1	1	P25516	0	1647.73	High	0.0009814	0.004455	1.55
FALSE	High	DYLLPENSGVR	1x2PCA [N-Term]	0.00529132	0.00106908	1	1	1	P22523	0	1351.66	High	0.0009814	0.004099	1.26
FALSE	High	GNASEDARPIVLVGK	1x2PCA [N-Term]	0.0057505	0.00106908	1	1	1	P68767	0	1614.86	High	0.0009814	0.004421	1.23
FALSE	High	GAIVTGK	1x2PCA [N-Term]	0.00486989	0.00106908	1	1	4	P0AG67	0	734.419	High	0.0009814	0.003813	1.91
FALSE	High	GYTAASIR		0.00531888	0.00106908	1	1	2	P00962	0	838.442	High	0.0009814	0.004116	1.82
FALSE	High	AEEAAEMAISSPLLEDIDLSGAR	1xOxidation [M7]; 1x2PCA [N-Term]	0.00520953	0.00106908	1	1	1	P0A9A6	0	2493.18	High	0.0009814	0.004041	1.17
FALSE	High	MGEIIIDAK	1x2PCA [N-Term]	0.00560275	0.00106908	1	1	1	P35340	0	1078.56	High	0.0009814	0.004315	0.8
FALSE	High	MTAPSQVLK	1xMet-loss [N-Term]	0.00523665	0.00106908	1	1	1	P05020	0	843.493	High	0.0009814	0.004075	1.24
FALSE	High	MQEQYRPEEIESK	1x2PCA [N-Term]	0.00492062	0.00106908	1	1	3	P07813	0	1755.8	High	0.0009814	0.003861	0.83
FALSE	High	GTLAMAR	1x2PCA [N-Term]	0.00484473	0.00106908	2	2	3	P23869; P0AFL3	0	808.413	High	0.0008736	0.003807	1.75
FALSE	High	AALIDCLAPDRR	1xCarbamidomethyl [C6]	0.0050761	0.00106908	1	1	1	P0A910	1	1370.72	High	0.0009814	0.003954	1.75
FALSE	High	AEFTYQR	1x2PCA [N-Term]	0.00489519	0.00106908	1	1	1	P06987	0	1003.46	High	0.0009814	0.003832	1.52
FALSE	High	HADNTLTFGPR	1x2PCA [N-Term]	0.00526391	0.00106908	1	1	2	P0AG55	0	1317.63	High	0.0009814	0.004078	1.67
FALSE	High	GVIYQGR	1x2PCA [N-Term]	0.00486989	0.00106908	1	1	2	P76558	0	881.463	High	0.0009814	0.003827	1.99
FALSE	High	AAVEAFK	1x2PCA [N-Term]	0.00499774	0.00106908	1	1	1	P0AF90	0	824.43	High	0.0009814	0.003903	2.31
FALSE	High	AAIVGLTK	1x2PCA [N-Term]	0.00566137	0.00106908	1	1	1	P37440	0	861.519	High	0.0009814	0.004356	1.54
FALSE	High	AAEAAIR	1x2PCA [N-Term]	0.0054306	0.00106908	1	1	1	P77433	0	790.421	High	0.0009814	0.004204	2.3
FALSE	High	GVHAVTR	1x2PCA [N-Term]	0.00492062	0.00106908	1	1	3	P0A8T7	0	828.447	High	0.0009814	0.003859	2.15
FALSE	High	VLAGEPR	1x2PCA [N-Term]	0.00584109	0.00126743	1	1	3	P05055	0	830.452	High	0.001093	0.004469	1.71
FALSE	High	AAIEAAR	1x2PCA [N-Term]	0.00608996	0.00126743	1	1	1	P37626	0	790.421	High	0.001093	0.00465	1.96
FALSE	High	KGVDTGFK	1x2PCA [N-Term]	0.00625107	0.00126743	1	1	1	P07813	1	940.489	High	0.001093	0.004754	1.01
FALSE	High	LATELAR		0.00655236	0.00126743	1	1	1	P0AA10	0	773.452	High	0.001093	0.004946	1.27
FALSE	High	ANITVNK		0.00596418	0.00126743	1	1	1	P0A825	0	759.436	High	0.001093	0.004548	1.53
FALSE	High	IKDDDVR	1x2PCA [N-Term]	0.00645029	0.00126743	1	1	2	P06149	1	949.474	High	0.001093	0.004883	1.79
FALSE	High	KLDLNGR	1x2PCA [N-Term]	0.00648413	0.00126743	1	1	1	P07395	1	904.5	High	0.001093	0.004908	1.47
FALSE	High	EAELATLEFLK	1x2PCA [N-Term]	0.00615388	0.00126743	1	1	1	P0A784	0	1352.71	High	0.001093	0.004673	0.87
FALSE	High	TSQIVGR	1x2PCA [N-Term]	0.0061861	0.00126743	1	1	1	P21499	0	849.458	High	0.001093	0.004707	1.54
FALSE	High	EVPAAIQK		0.00665612	0.00126743	1	1	1	P0A7W1	0	855.493	High	0.001093	0.005016	1.09
FALSE	High	QALELPR	1x2PCA [N-Term]	0.00599537	0.00126743	1	1	3	P0A850	0	915.505	High	0.001093	0.004583	1.94
FALSE	High	ISLGLK	1x2PCA [N-Term]	0.0059023	0.00126743	1	1	4	P0AG67	0	719.445	High	0.001093	0.004514	2.37
FALSE	High	AQLLDSDGLLR	1x2PCA [N-Term]	0.00648413	0.00126743	1	1	1	P76506	0	1289.68	High	0.001093	0.004896	0.75
FALSE	High	NEFLVEK	1x2PCA [N-Term]	0.00655236	0.00126743	1	1	2	Q46938	0	967.488	High	0.001093	0.004956	2.77
FALSE	High	LTAEGVK		0.00638316	0.00126743	1	1	1	P27302	0	717.414	High	0.001093	0.004837	1.62
FALSE	High	VVDAAVEK		0.00638316	0.00126743	1	1	1	P08200	0	830.462	High	0.001093	0.004828	1.88
FALSE	High	SVAAQQAQYK	1x2PCA [N-Term]	0.00665612	0.00126743	1	1	1	P0A996	0	1182.59	High	0.001093	0.005026	0.81
FALSE	High	NVGEAIADFNMIEEGDR	1x2PCA [N-Term]	0.00641663	0.00126743	1	1	1	P76055	0	1968.88	High	0.001093	0.004865	1.04
FALSE	High	MIAGELYR	1x2PCA [N-Term]	0.00658676	0.00126743	1	1	2	P77791	0	1041.52	High	0.001093	0.004966	0.98
FALSE	High	GHVMNALPEDAK		0.00584109	0.00126743	1	1	1	P09424	0	1281.63	High	0.001093	0.00448	1.06
FALSE	High	RNNVVVSR	1x2PCA [N-Term]	0.00648413	0.00126743	1	1	2	P0AG67	1	1032.57	High	0.001093	0.004905	1.59
FALSE	High	IGMALAQR		0.00669109	0.00126743	1	1	1	P37666	0	859.482	High	0.001093	0.005032	1.05
FALSE	High	EDEIVIDRK	1x2PCA [N-Term]	0.00608996	0.00126743	1	1	1	P08839	1	1205.62	High	0.001093	0.004644	1.29
FALSE	High	ALPIYGK	1x2PCA [N-Term]	0.00645029	0.00126743	1	1	1	P37759	0	850.482	High	0.001093	0.004873	1.47
FALSE	High	ETCHEVLK	1xCarbamidomethyl [C3]	0.00665612	0.00126743	1	1	1	P0ABH7	0	1015.49	High	0.001093	0.00502	1.13
FALSE	High	HANPQTADR	1x2PCA [N-Term]	0.00648413	0.00126743	1	1	1	P09030	0	1098.51	High	0.001093	0.004903	1.19
FALSE	High	MYVVSTK		0.00615388	0.00126743	1	1	2	P0C8J6	0	827.433	High	0.001093	0.004684	1.11
FALSE	High	LTVLDSLSK	1x2PCA [N-Term]	0.00602673	0.00126743	1	1	1	P0A799	0	1064.6	High	0.001093	0.004608	1.38
FALSE	High	TPMAESIAR		0.00615388	0.00126743	1	1	1	P37440	0	975.493	High	0.001093	0.004674	1.67
FALSE	High	AIVGGIAR	1x2PCA [N-Term]	0.0061861	0.00126743	1	1	4	P0ABD5	0	845.499	High	0.001093	0.004709	1.99
FALSE	High	KFAIDQEKLEK	1x2PCA [N-Term]	0.00631676	0.00126743	1	1	4	P0A870	2	1437.77	High	0.001093	0.004799	1.72
FALSE	High	AIVITSR	1x2PCA [N-Term]	0.00625107	0.00126743	1	1	3	P41407	0	848.499	High	0.001093	0.004758	1.7
FALSE	High	ITLQNGK		0.00631676	0.00126743	1	1	1	P08200	0	773.452	High	0.001093	0.004797	1.3
FALSE	High	LTLGLLR	1x2PCA [N-Term]	0.00669109	0.00126743	1	1	2	P0C0V0	0	874.551	High	0.001093	0.005047	0.97
FALSE	High	EAPQTLAQEVDR		0.00658676	0.00126743	1	1	1	P77804	0	1356.68	High	0.001093	0.004964	0.93
FALSE	High	GESPVIR	1x2PCA [N-Term]	0.00669109	0.00126743	1	1	1	P0AFP6	0	846.447	High	0.001093	0.00505	1.66
FALSE	High	AQQPPIR	1x2PCA [N-Term]	0.00655236	0.00126743	1	1	3	P08312	0	898.489	High	0.001093	0.004945	2.11
FALSE	High	VDFDKDFFGK	1x2PCA [N-Term]	0.00669109	0.00126743	1	1	1	P0A8M0	1	1306.61	High	0.001093	0.005038	1.29
FALSE	High	YGSDKPDLR	1x2PCA [N-Term]	0.00631676	0.00126743	1	1	2	P21889	0	1139.55	High	0.001093	0.004799	1.03
FALSE	High	LSAVLAAR	1x2PCA [N-Term]	0.00638316	0.00126743	1	1	2	P09130	0	889.525	High	0.001093	0.004836	2.11
FALSE	High	IAPYPQAEK		0.00651815	0.00126743	1	1	1	P23827	0	1016.54	High	0.001093	0.00492	1.36
FALSE	High	AYADTVER	1x2PCA [N-Term]	0.00651815	0.00126743	1	1	2	P0AEZ3	0	1013.47	High	0.001093	0.004923	1.36
FALSE	High	DNTPMFVK		0.00584109	0.00126743	1	1	1	P0A9B2	0	951.46	High	0.001093	0.00447	1.59
FALSE	High	DMVIGPVR	1x2PCA [N-Term]	0.00628382	0.00126743	1	1	2	P0A738	0	975.508	High	0.001093	0.004772	1.79
FALSE	High	IILSDDKVK	1x2PCA [N-Term]	0.00605826	0.00126743	1	1	3	P0A836	1	1119.64	High	0.001093	0.004619	1.35
FALSE	High	DMVCSPGGTTIEAVR	1xCarbamidomethyl [C4]; 1x2PCA [N-Term]	0.00658676	0.00126743	1	1	2	P0A9L8	0	1681.77	High	0.001093	0.004966	1.68
FALSE	High	LNAGCPR	1xCarbamidomethyl [C5]	0.00631676	0.00126743	1	1	1	P23256	0	787.388	High	0.001093	0.004782	1.74
FALSE	High	DAAGNTALR	1x2PCA [N-Term]	0.00662135	0.00126743	1	1	2	P33195	0	977.48	High	0.001093	0.004987	1.45
FALSE	High	KVSQLDWK	1x2PCA [N-Term]	0.00593315	0.00126743	2	2	1	P34210; P09169	1	1092.58	High	0.001093	0.004529	1.52
FALSE	High	IAFVNK	1x2PCA [N-Term]	0.00625107	0.00126743	1	1	2	P0A6M8	0	780.44	High	0.001093	0.004745	2.02
FALSE	High	FLEGAAR	1x2PCA [N-Term]	0.00602673	0.00126743	1	1	9	P68699	0	852.436	High	0.001093	0.004594	1.91
FALSE	High	SNVYGK	1x2PCA [N-Term]	0.00615388	0.00126743	1	1	3	P0A910	0	756.367	High	0.001093	0.004687	1.71
FALSE	High	TFFEVHK	1x2PCA [N-Term]	0.00665612	0.00126743	1	1	1	P75793	0	996.494	High	0.001093	0.005015	1
FALSE	High	VAADFLAK	1x2PCA [N-Term]	0.00587161	0.00126743	1	1	2	P00509	0	923.498	High	0.001093	0.004488	1.75
FALSE	High	FNDAVIR		0.00645029	0.00126743	1	1	1	P02358	0	834.447	High	0.001093	0.00489	2.15
FALSE	High	FLIDSR	1x2PCA [N-Term]	0.00628382	0.00126743	1	1	7	P07014	0	839.441	High	0.001093	0.004763	0.94
FALSE	High	DLFFEDK	1x2PCA [N-Term]	0.00608996	0.00126743	1	1	1	P52643	0	1002.46	High	0.001093	0.004638	1.44
FALSE	High	TEFDVILK		0.00584109	0.00126743	1	1	1	P0A7K2	0	964.535	High	0.001093	0.004472	1.47
FALSE	High	DHTLFAK	1x2PCA [N-Term]	0.00645029	0.00126743	1	1	1	P0A7L8	0	920.462	High	0.001093	0.004871	1.13
FALSE	High	DKNQRPGR	1x2PCA [N-Term]	0.00605826	0.00126743	1	1	1	P0A6X7	1	1059.54	High	0.001093	0.004628	1.53
FALSE	High	AWHSSSETIAK		0.00625107	0.00126743	1	1	1	P0AE08	0	1216.6	High	0.001093	0.004748	0.75
FALSE	High	AQYVVTR	1x2PCA [N-Term]	0.00608996	0.00126743	1	1	2	P00579	0	925.489	High	0.001093	0.004644	1.82
FALSE	High	DQGKDPATLDYVVPFK	1x2PCA [N-Term]	0.00662135	0.00126743	1	1	1	P0A6T1	1	1881.94	High	0.001093	0.005001	1.08
FALSE	High	GYGMGDAAEGK		0.00605826	0.00126743	1	1	1	P0AFG8	0	1055.45	High	0.001093	0.004609	1.13
FALSE	High	ICTLGEK	1xCarbamidomethyl [C2]; 1x2PCA [N-Term]	0.00658676	0.00126743	1	1	1	P0AES6	0	909.45	High	0.001093	0.004964	1.13
FALSE	High	VLEQSAESVPEYGK		0.00655236	0.00126743	1	1	1	P0A9K3	0	1535.76	High	0.001093	0.00494	0.92
FALSE	High	RAEITPANADTVTR		0.00651815	0.00126743	1	1	1	P0A9D8	1	1514.79	High	0.001093	0.004928	1.31
FALSE	High	KPATAGMENR	1xOxidation [M7]	0.00593315	0.00126743	1	1	1	P15288	0	1090.53	High	0.001093	0.004537	1.35
FALSE	High	MIPGFEDGIK	1x2PCA [N-Term]	0.00641663	0.00126743	1	1	1	P0A850	0	1195.58	High	0.001093	0.004858	1.11
FALSE	High	QYQNAEDTR	1x2PCA [N-Term]	0.00625107	0.00126743	1	1	2	P33602	0	1213.52	High	0.001093	0.004744	1.35
FALSE	High	ATPEGAR	1x2PCA [N-Term]	0.00625107	0.00126743	1	1	2	P21889	0	790.384	High	0.001093	0.00475	1.73
FALSE	High	LQNQLQR	1x2PCA [N-Term]	0.00662135	0.00126743	1	1	2	P13033	0	988.532	High	0.001093	0.005001	1.98
FALSE	High	IQLYVAR	1x2PCA [N-Term]	0.00612183	0.00126743	2	2	2	P0A8N3; P0A8N5	0	951.541	High	0.001093	0.00466	2.09
FALSE	High	DVAIIDR	1x2PCA [N-Term]	0.0062185	0.00126743	1	1	1	P39377	0	890.473	High	0.001093	0.004732	1.89
FALSE	High	KPVNDLSR		0.00596418	0.00126743	1	1	1	P0A9M8	0	928.521	High	0.001093	0.004547	1.66
FALSE	High	GSLLIMDHR	1x2PCA [N-Term]	0.00658676	0.00126743	1	1	1	P0A9C0	0	1130.58	High	0.001093	0.004979	1.23
FALSE	High	VSGYAVR		0.00612183	0.00126743	2	3	1	P09373; P68066	0	751.41	High	0.001093	0.004654	2.04
FALSE	High	TVDGPSHK		0.00587161	0.00126743	1	1	1	P0A9B2	0	840.421	High	0.001093	0.004499	1.43
FALSE	High	QVDVLYR	1x2PCA [N-Term]	0.00584109	0.00126743	1	1	1	P00490	0	981.515	High	0.001093	0.004477	1.44
FALSE	High	GADEGIELLIR	1x2PCA [N-Term]	0.00599537	0.00126743	1	1	1	P06986	0	1274.67	High	0.001093	0.004569	0.9
FALSE	High	KSPFDSGGR	1x2PCA [N-Term]	0.00584109	0.00126743	1	1	1	P07012	1	1039.5	High	0.001093	0.004477	1.46
FALSE	High	FGETYINR	1x2PCA [N-Term]	0.00645029	0.00126743	1	1	3	P25553	0	1088.52	High	0.001093	0.00489	1.47
FALSE	High	TEMDEYIR	1x2PCA [N-Term]	0.00655236	0.00126743	1	1	1	P69786	0	1145.49	High	0.001093	0.004948	1.38
FALSE	High	SLTLLAR	1x2PCA [N-Term]	0.00596418	0.00126743	1	1	3	P09546	0	862.514	High	0.001093	0.004558	1.72
FALSE	High	LDEAGVR	1x2PCA [N-Term]	0.00587161	0.00126743	1	1	1	P0AGE9	0	848.426	High	0.001093	0.004498	1.74
FALSE	High	ISVYSAR	1x2PCA [N-Term]	0.00596418	0.00126743	1	1	4	P0AG16	0	884.462	High	0.001093	0.004561	1.75
FALSE	High	QNLAQQER		0.00593315	0.00126743	1	1	1	P27302	0	986.501	High	0.001093	0.004544	1.57
FALSE	High	ELIYQPTLTEADLSDEQTVTR	1x2PCA [N-Term]	0.00638316	0.00126743	1	1	2	P0AES6	0	2511.22	High	0.001093	0.00484	0.74
FALSE	High	LEDNLPR	1x2PCA [N-Term]	0.0061861	0.00126743	1	1	2	P00961	0	945.479	High	0.001093	0.00471	2.01
FALSE	High	LVIMGGSAGR	1xOxidation [M4]; 1x2PCA [N-Term]	0.00625107	0.00126743	1	1	1	P22564	0	1065.55	High	0.001093	0.004737	1.38
FALSE	High	SFSLLQK	1x2PCA [N-Term]	0.00596418	0.00126743	1	1	1	Q9JMT5	0	911.498	High	0.001093	0.004555	2.02
FALSE	High	HSVELDSQGR	1x2PCA [N-Term]	0.00665612	0.00126743	1	1	1	P09832	0	1216.57	High	0.001093	0.005014	1.35
FALSE	High	EQDISTK	1x2PCA [N-Term]	0.00645029	0.00126743	1	1	1	P0A8F0	0	909.431	High	0.001093	0.004871	1.63
FALSE	High	MHAPQAK	1x2PCA [N-Term]	0.00602673	0.00126743	1	1	2	P78055	0	871.424	High	0.001093	0.004603	1.84
FALSE	High	LFAGNATPELAQR	1x2PCA [N-Term]	0.00615388	0.00126743	1	1	1	P0A717	0	1476.76	High	0.001093	0.004673	1.32
FALSE	High	IEQFDRK		0.00615388	0.00126743	1	1	1	P0A7D7	1	935.495	High	0.001093	0.004686	1.18
FALSE	High	TLNDAVEVK		0.00605826	0.00126743	1	1	2	P0AG55	0	988.531	High	0.001093	0.004615	1.02
FALSE	High	AAEQLEK	1x2PCA [N-Term]	0.00596418	0.00126743	1	1	2	P0A870	0	877.441	High	0.001093	0.004552	2.38
FALSE	High	HMSDETAR	1x2PCA [N-Term]	0.0061861	0.00126743	1	1	1	P0AAI3	0	1035.43	High	0.001093	0.0047	1.11
FALSE	High	AEGLFKEER	1x2PCA [N-Term]	0.00651815	0.00126743	1	1	4	P0AB77	1	1167.58	High	0.001093	0.004926	0.91
FALSE	High	EQTEWHR	1x2PCA [N-Term]	0.0061861	0.00126743	2	2	2	P18310; P0AGE0	0	1074.48	High	0.001093	0.004695	0.63
FALSE	High	NIIGIK	1x2PCA [N-Term]	0.00638316	0.00126743	1	1	3	P0A6L2	0	746.456	High	0.001093	0.004835	0.91
FALSE	High	LVVHPYTVR	1x2PCA [N-Term]	0.00599537	0.00126743	1	1	1	P09394	0	1172.66	High	0.001093	0.004573	0.91
FALSE	High	ELEANGK	1x2PCA [N-Term]	0.00596418	0.00126743	1	1	1	P0A8T7	0	849.41	High	0.001093	0.004558	1.27
FALSE	High	VGELSGGER	1x2PCA [N-Term]	0.00648413	0.00126743	1	1	1	P0A9W3	0	992.48	High	0.001093	0.004892	2.51
FALSE	High	VGATYSR		0.00641663	0.00126743	1	1	1	P0A8T7	0	753.389	High	0.001093	0.004864	1.29
FALSE	High	TLVSSAMIDR		0.00587161	0.00126743	1	1	1	P36938	0	1092.57	High	0.001093	0.004498	1.31
FALSE	High	LYPENNEAR	1x2PCA [N-Term]	0.0061861	0.00126743	1	1	1	P69805	0	1194.55	High	0.001093	0.004701	1.52
FALSE	High	GIANSILIK		0.00631676	0.00126743	1	1	1	P0A6P9	0	928.583	High	0.001093	0.004782	1.7
FALSE	High	ELQTIPK	1x2PCA [N-Term]	0.00634987	0.00126743	1	1	2	P0AC38	0	917.509	High	0.001093	0.004822	1.44
FALSE	High	MDIDEAVR	1x2PCA [N-Term]	0.00651815	0.00126743	1	1	1	P0A9K7	0	1037.47	High	0.001093	0.004931	0.85
FALSE	High	TAYIDR		0.0062185	0.00126743	1	1	1	P06715	0	738.378	High	0.001093	0.004734	0.73
FALSE	High	DMGNVEK	1x2PCA [N-Term]	0.00679714	0.00146341	1	1	1	P0A9N4	0	881.382	High	0.001206	0.005115	1
FALSE	High	LEFNNDNRK	1x2PCA [N-Term]	0.00701453	0.00146341	1	1	1	P0AD61	1	1238.59	High	0.001206	0.005245	1.36
FALSE	High	FQDEEVQR		0.00679714	0.00146341	1	1	3	P0A6Y8	0	1050.49	High	0.001206	0.0051	1.32
FALSE	High	YGADTVR		0.00672625	0.00146341	1	1	1	P07813	0	781.384	High	0.001093	0.005054	1.41
FALSE	High	VSPYVGR	1x2PCA [N-Term]	0.00723919	0.00146341	1	1	1	P77671	0	866.452	High	0.001206	0.005403	1.89
FALSE	High	MGLALGR	1xOxidation [M1]	0.0070886	0.00146341	1	1	1	P0A6M8	0	733.403	High	0.001206	0.005308	1.3
FALSE	High	RADDALWR	1x2PCA [N-Term]	0.00731574	0.00146341	1	1	1	P13035	1	1091.54	High	0.001206	0.005459	1.43
FALSE	High	IRTGEEDDAAI	1x2PCA [N-Term]	0.0070886	0.00146341	1	1	2	P0A9Z1	1	1278.6	High	0.001206	0.005299	1.59
FALSE	High	EMLPEVR	1x2PCA [N-Term]	0.00705146	0.00146341	1	1	5	P0A6F3	0	962.476	High	0.001206	0.005272	2.64
FALSE	High	LEFIINR	1x2PCA [N-Term]	0.00690494	0.00146341	1	1	2	P23538	0	993.552	High	0.001206	0.005178	1.13
FALSE	High	EYEMEVVR	1x2PCA [N-Term]	0.00683288	0.00146341	1	1	1	P00968	0	1143.51	High	0.001206	0.005143	1.46
FALSE	High	DGVSVAR	1x2PCA [N-Term]	0.00683288	0.00146341	1	1	4	P0A6F5	0	792.4	High	0.001206	0.005126	2.03
FALSE	High	TTYVIK	1x2PCA [N-Term]	0.00727736	0.00146341	1	1	4	P0AEE5	0	813.45	High	0.001206	0.005422	1.54
FALSE	High	KITLQNGK		0.00686881	0.00146341	1	1	1	P08200	1	901.547	High	0.001206	0.005165	1.06
FALSE	High	GNGFATYR		0.00723919	0.00146341	1	1	1	P06996	0	885.421	High	0.001206	0.005399	1.81
FALSE	High	QAVQIEK	1x2PCA [N-Term]	0.00716348	0.00146341	1	1	1	P23538	0	904.489	High	0.001206	0.005352	2.14
FALSE	High	AAITAAYR	1x2PCA [N-Term]	0.00727736	0.00146341	1	1	3	P09546	0	925.489	High	0.001206	0.005436	2.3
FALSE	High	VEAITAIEQR	1x2PCA [N-Term]	0.0069778	0.00146341	1	1	1	P37351	0	1218.65	High	0.001206	0.005239	1.01
FALSE	High	LADLLDEALER	1x2PCA [N-Term]	0.00690494	0.00146341	1	1	1	P11875	0	1346.7	High	0.001206	0.005187	0.98
FALSE	High	ISGANLSR	1x2PCA [N-Term]	0.00705146	0.00146341	1	1	1	P06959	0	906.479	High	0.001206	0.005292	1.82
FALSE	High	WIVEAAR		0.00701453	0.00146341	1	1	1	P02359	0	844.468	High	0.001206	0.005249	1.93
FALSE	High	KLEEEAR	1x2PCA [N-Term]	0.00701453	0.00146341	1	1	2	P0A705	1	963.489	High	0.001206	0.005245	1.48
FALSE	High	AIEALTEAIK	1x2PCA [N-Term]	0.00723919	0.00146341	1	1	1	P0ABH9	0	1147.64	High	0.001206	0.005411	1.08
FALSE	High	DTLEDKAENKR	1x2PCA [N-Term]	0.00701453	0.00146341	1	1	1	P0A6U8	2	1407.69	High	0.001206	0.005244	1.34
FALSE	High	QVIGQVAADLR		0.00723919	0.00146341	1	1	1	P0AG55	0	1169.66	High	0.001206	0.005409	1.23
FALSE	High	SMLDVVR	1x2PCA [N-Term]	0.00712594	0.00146341	1	1	1	P09372	0	908.466	High	0.001206	0.005343	2.58
FALSE	High	LDVLDER		0.00723919	0.00146341	1	1	1	P0A8M0	0	859.452	High	0.001206	0.005395	1.39
FALSE	High	DIVGYVR	1x2PCA [N-Term]	0.00701453	0.00146341	1	1	2	P09546	0	910.478	High	0.001206	0.005265	1.57
FALSE	High	LNAAQAR		0.0070886	0.00146341	1	1	1	P0ABZ6	0	743.416	High	0.001206	0.005315	1.08
FALSE	High	YHSETEMMR	1x2PCA [N-Term]	0.00694127	0.00146341	1	1	2	P33195	0	1272.51	High	0.001206	0.005212	1.47
FALSE	High	ILINSPK		0.00672625	0.00146341	1	1	1	P37689	0	784.493	High	0.001093	0.005065	0.75
FALSE	High	VFAGLR	1x2PCA [N-Term]	0.00716348	0.00146341	1	1	1	P62517	0	751.425	High	0.001206	0.005366	1.57
FALSE	High	LLLDAGAR	1x2PCA [N-Term]	0.00701453	0.00146341	1	1	1	P0AEA8	0	917.52	High	0.001206	0.005254	1.18
FALSE	High	SPSGVALECK	1xCarbamidomethyl [C9]	0.00686881	0.00146341	1	1	1	P0ABF6	0	1047.51	High	0.001206	0.005155	0.62
FALSE	High	QLADSYSK	1x2PCA [N-Term]	0.00716348	0.00146341	1	1	1	P68767	0	1000.47	High	0.001206	0.005351	1.06
FALSE	High	LILASTSPWRR	1x2PCA [N-Term]	0.00672625	0.00146341	1	1	3	P0A729	1	1388.78	High	0.001093	0.005071	1.22
FALSE	High	VEGISALRDESDKDGMR		0.00720123	0.00146341	1	1	2	P0AES4	2	1877.9	High	0.001206	0.005381	2
FALSE	High	DNVVIYEGELESLRR	1x2PCA [N-Term]	0.00683288	0.00146341	1	1	1	P0A705	1	1880.95	High	0.001206	0.005132	1.67
FALSE	High	AAQEDILK	1x2PCA [N-Term]	0.00731574	0.00146341	1	1	1	P00956	0	976.51	High	0.001206	0.005453	1.43
FALSE	High	VFLPQEK	1x2PCA [N-Term]	0.00727736	0.00146341	1	1	2	P75793	0	949.514	High	0.001206	0.005429	2.18
FALSE	High	AVVEALK	1x2PCA [N-Term]	0.00716348	0.00146341	1	1	2	P0AFG6	0	818.477	High	0.001206	0.005348	2.41
FALSE	High	FGSELLAK		0.00720123	0.00146341	1	1	1	P02359	0	864.483	High	0.001206	0.005371	1.13
FALSE	High	TWFVEAK		0.00727736	0.00146341	1	1	1	P0A8E7	0	880.456	High	0.001206	0.005423	1.2
FALSE	High	LELVIQR	1x2PCA [N-Term]	0.00705146	0.00146341	1	1	2	P0AES6	0	959.567	High	0.001206	0.005278	1
FALSE	High	REEIASLR	1x2PCA [N-Term]	0.00731574	0.00146341	1	1	1	P71298	1	1062.57	High	0.001206	0.005464	1.05
FALSE	High	VAIMPGYTYGEEGR	1x2PCA [N-Term]	0.00723919	0.00146341	1	1	1	P23256	0	1631.75	High	0.001206	0.005401	1.18
FALSE	High	DQYEIR	1x2PCA [N-Term]	0.00727736	0.00146341	1	1	3	P0A7R5	0	912.421	High	0.001206	0.005421	1.84
FALSE	High	DAGMVNSDEPAK	1xOxidation [M4]; 1x2PCA [N-Term]	0.00701453	0.00146341	1	1	1	P07813	0	1338.56	High	0.001206	0.005253	1.07
FALSE	High	VSAFADR	1x2PCA [N-Term]	0.00716348	0.00146341	1	1	1	P0AA97	0	854.415	High	0.001206	0.005356	1.5
FALSE	High	MLVFGQDK	1x2PCA [N-Term]	0.0070886	0.00146341	1	1	1	P0ABH9	0	1026.51	High	0.001206	0.005311	0.8
FALSE	High	EILDVQAR	1x2PCA [N-Term]	0.00723919	0.00146341	1	1	1	P04335	0	1032.55	High	0.001206	0.005398	1.91
FALSE	High	VLTGIYTR		0.00723919	0.00146341	1	1	1	P04983	0	922.536	High	0.001206	0.005405	1.1
FALSE	High	IYLEQGR	1x2PCA [N-Term]	0.00712594	0.00146341	1	1	2	P37744	0	967.5	High	0.001206	0.00532	1.91
FALSE	High	ALAIASR	1x2PCA [N-Term]	0.0069778	0.00146341	1	1	2	P75949	0	790.457	High	0.001206	0.005223	2.01
FALSE	High	CAIVTR	1xCarbamidomethyl [C1]	0.00676159	0.00146341	1	1	1	P13033	0	719.387	High	0.001206	0.005085	1.32
FALSE	High	APVFQSR		0.00679714	0.00146341	1	1	1	P33602	0	804.436	High	0.001206	0.005105	1.35
FALSE	High	ESHLNGEAEVEKR	1x2PCA [N-Term]	0.00723919	0.00146341	1	1	1	P0ABH0	1	1586.76	High	0.001206	0.005405	0.9
FALSE	High	APAEPQR		0.0069778	0.00146341	1	1	7	P0A9P0	0	768.4	High	0.001206	0.005238	1.37
FALSE	High	IGTDPTYAPFESK	1x2PCA [N-Term]	0.00701453	0.00146341	1	1	1	P0AEU0	0	1514.72	High	0.001206	0.005257	1.41
FALSE	High	NYLTEHPEATDPR		0.00705146	0.00146341	1	1	1	P0C8J6	0	1542.72	High	0.001206	0.005289	1.16
FALSE	High	LDNLAFPLR	1x2PCA [N-Term]	0.00716348	0.00146341	1	1	1	P0AAZ7	0	1147.63	High	0.001206	0.005345	1.28
FALSE	High	SVVSGATPVMR		0.00705146	0.00146341	1	1	1	P00959	0	1103.59	High	0.001206	0.005291	1.45
FALSE	High	EHLGTGDVK	1x2PCA [N-Term]	0.00716348	0.00146341	1	1	2	P0AFG3	0	1044.51	High	0.001206	0.005356	1.27
FALSE	High	LTDAAIK		0.00683288	0.00146341	1	1	1	P0A805	0	731.43	High	0.001206	0.005146	1.84
FALSE	High	ETVDFYDLK		0.00694127	0.00146341	1	1	1	P07395	0	1129.54	High	0.001206	0.005203	0.65
FALSE	High	RVEDQER	1x2PCA [N-Term]	0.0069778	0.00146341	1	1	2	P22106	1	1020.49	High	0.001206	0.005221	0.97
FALSE	High	VKEEDDIEAATRR	1x2PCA [N-Term]	0.0070886	0.00146341	1	1	1	P00550	2	1620.8	High	0.001206	0.005305	1.19
FALSE	High	YVEAVGR		0.00676159	0.00146341	1	1	1	P63224	0	793.42	High	0.001206	0.005091	1.42
FALSE	High	LGGGVYR	1x2PCA [N-Term]	0.00705146	0.00146341	1	1	2	P0A749	0	810.426	High	0.001206	0.005289	1.89
FALSE	High	IAVPDGEK	1x2PCA [N-Term]	0.00705146	0.00146341	1	1	1	P02924	0	917.473	High	0.001206	0.00529	1.34
FALSE	High	MYTNPLR	1x2PCA [N-Term]	0.00705146	0.00146341	1	1	1	P60906	0	983.477	High	0.001206	0.005272	1.47
FALSE	High	TPGQTLLKPTAQ		0.00727736	0.00146341	1	1	1	P0A951	0	1254.71	High	0.001206	0.005435	0.69
FALSE	High	GEMPQTIGGGIGQSR		0.00727736	0.00146341	1	1	1	P00963	0	1487.73	High	0.001206	0.005422	1.23
FALSE	High	GDAELAQSISMTR		0.00712594	0.00146341	1	1	1	P24182	0	1378.66	High	0.001206	0.005322	0.93
FALSE	High	IGVAMLR	1x2PCA [N-Term]	0.00676159	0.00146341	1	1	2	P52643	0	848.481	High	0.001206	0.005087	0.9
FALSE	High	EDLLASGR	1x2PCA [N-Term]	0.0070886	0.00146341	1	1	1	P0A6Q3	0	949.474	High	0.001206	0.005309	2.4
FALSE	High	GETPFEINSR		0.00723919	0.00146341	1	1	1	P77804	0	1149.55	High	0.001206	0.0054	0.74
FALSE	High	MLDPNLLR	1x2PCA [N-Term]	0.00720123	0.00146341	1	1	3	P0A8L1	0	1060.56	High	0.001206	0.005368	0.98
FALSE	High	YTIDLTER	1x2PCA [N-Term]	0.00690494	0.00146341	1	1	1	P63284	0	1099.54	High	0.001206	0.005188	1.25
FALSE	High	RGIEEAYR	1x2PCA [N-Term]	0.00720123	0.00146341	1	1	1	P0AES4	1	1082.54	High	0.001206	0.005381	0.97
FALSE	High	GIIAVSR	1x2PCA [N-Term]	0.0070886	0.00146341	1	1	2	P0A9M5	0	804.473	High	0.001206	0.005316	1.79
FALSE	High	AIQVTTGAK		0.00712594	0.00146341	1	1	1	P60438	0	888.515	High	0.001206	0.005323	1.29
FALSE	High	AILGSMER	1x2PCA [N-Term]	0.00720123	0.00146341	1	1	3	P0A8M3	0	965.487	High	0.001206	0.005384	1.73
FALSE	High	IVQIQSR		0.00686881	0.00146341	1	1	1	P25519	0	843.505	High	0.001206	0.00517	1.09
FALSE	High	EAIVERDEVGAR	1x2PCA [N-Term]	0.00720123	0.00146341	1	1	1	P22523	1	1432.72	High	0.001206	0.005375	1.76
FALSE	High	VVNDLGR		0.00731574	0.00146341	1	1	1	P36938	0	772.431	High	0.001206	0.005463	1.47
FALSE	High	ALGVGEVK	1x2PCA [N-Term]	0.0070886	0.00146341	1	1	2	P0A6Q3	0	861.483	High	0.001206	0.005298	2.18
FALSE	High	EATGNLTR	1x2PCA [N-Term]	0.00712594	0.00146341	1	1	1	P0A6L2	0	950.469	High	0.001206	0.005332	1.85
FALSE	High	MVYSYTEK	1x2PCA [N-Term]	0.00712594	0.00146341	1	1	1	P0A8V2	0	1109.5	High	0.001206	0.005339	1.5
FALSE	High	VHAPSGR	1x2PCA [N-Term]	0.0101679	0.00156697	1	1	4	P69441	0	812.416	High	0.001238	0.007339	1.76
FALSE	High	MYVVSTK	1xOxidation [M1]	0.009235	0.00156697	1	1	1	P0C8J6	0	843.428	High	0.001238	0.006721	1.12
FALSE	High	VLQAAAER		0.00933404	0.00156697	1	1	1	P76251	0	857.484	High	0.001238	0.006788	1.13
FALSE	High	IASTLSPR	1x2PCA [N-Term]	0.00751085	0.00156697	1	1	1	P0AFF2	0	933.515	High	0.001238	0.005597	1.74
FALSE	High	SGHIGR	1x2PCA [N-Term]	0.0095355	0.00156697	1	1	1	P45395	0	715.363	High	0.001238	0.006927	1.67
FALSE	High	FGLSLVR		0.0102225	0.00156697	1	1	1	P61889	0	791.477	High	0.001238	0.007366	1.78
FALSE	High	AADAPKPTAEK	1x2PCA [N-Term]	0.00795962	0.00156697	1	1	1	P29131	0	1187.61	High	0.001238	0.005881	0.79
FALSE	High	SEDDPQAQELAALIADK	1x2PCA [N-Term]	0.0100595	0.00156697	1	1	1	P09424	0	1902.91	High	0.001238	0.007277	1.32
FALSE	High	FGNDAR	1x2PCA [N-Term]	0.00984635	0.00156697	1	1	5	P0A6F5	0	768.342	High	0.001238	0.00713	1.62
FALSE	High	LAYLESPR	1x2PCA [N-Term]	0.00817289	0.00156697	1	1	1	P04335	0	1037.54	High	0.001238	0.006033	0.93
FALSE	High	RIEETQKEK	1x2PCA [N-Term]	0.0101679	0.00156697	1	1	1	P0A8B5	2	1249.65	High	0.001238	0.007349	0.91
FALSE	High	RIEETQK	1x2PCA [N-Term]	0.00908852	0.00156697	1	1	1	P0A8B5	1	992.516	High	0.001238	0.006615	1.8
FALSE	High	RLEEGLVELR	1x2PCA [N-Term]	0.00913707	0.00156697	1	1	1	P0ABN5	1	1302.72	High	0.001238	0.006654	1.62
FALSE	High	EAQLLER	1x2PCA [N-Term]	0.00908852	0.00156697	1	1	1	P0ADN2	0	947.494	High	0.001238	0.006638	2.2
FALSE	High	ENVIVGR	1x2PCA [N-Term]	0.00743216	0.00156697	1	1	2	P0A8T7	0	875.473	High	0.001238	0.005528	2.15
FALSE	High	LLHGESK	1x2PCA [N-Term]	0.00808687	0.00156697	1	1	2	P0A9G6	0	872.462	High	0.001238	0.005962	1
FALSE	High	LLGVNEVR	1x2PCA [N-Term]	0.00913707	0.00156697	1	1	2	P0A7I7	0	988.557	High	0.001238	0.006665	1.39
FALSE	High	EEMGEILAK	1x2PCA [N-Term]	0.0074714	0.00156697	1	1	1	P10121	0	1108.53	High	0.001238	0.005573	1.65
FALSE	High	EAYELVAPILTK	1x2PCA [N-Term]	0.00880292	0.00156697	1	1	1	P00350	0	1435.78	High	0.001238	0.006434	1.72
FALSE	High	DLYGHGR	1x2PCA [N-Term]	0.00995233	0.00156697	1	1	2	P09546	0	906.422	High	0.001238	0.007188	1.43
FALSE	High	RIPSSGDLSESDDWSEEPKQ	1x2PCA [N-Term]	0.00843684	0.00156697	1	1	1	P0A8H8	2	2351.04	High	0.001238	0.006203	1.02
FALSE	High	VFAAMSR	1x2PCA [N-Term]	0.0100058	0.00156697	1	1	1	P00561	0	870.429	High	0.001238	0.007235	1.37
FALSE	High	GVVVAIDK		0.00759042	0.00156697	1	1	1	P0AG67	0	800.488	High	0.001238	0.005649	1.18
FALSE	High	VMDSNDLEK	1x2PCA [N-Term]	0.00843684	0.00156697	1	1	1	P32132	0	1139.5	High	0.001238	0.006211	1.1
FALSE	High	EEGFIEDFK	1x2PCA [N-Term]	0.0100058	0.00156697	1	1	2	P0A7W7	0	1202.54	High	0.001238	0.007227	1.06
FALSE	High	DLDEDIR	1x2PCA [N-Term]	0.00771144	0.00156697	1	1	2	P0A9M2	0	964.437	High	0.001238	0.005718	2.05
FALSE	High	VDLYGK	1x2PCA [N-Term]	0.00843684	0.00156697	1	1	1	P02931	0	783.404	High	0.001238	0.006202	1.68
FALSE	High	IEGEISR	1x2PCA [N-Term]	0.00899224	0.00156697	1	1	2	P07118	0	892.452	High	0.001238	0.006562	1.94
FALSE	High	GTLTHGR	1x2PCA [N-Term]	0.0101679	0.00156697	1	1	1	P0ACC7	0	830.427	High	0.001238	0.00734	1.54
FALSE	High	ELVTAAK	1x2PCA [N-Term]	0.00743216	0.00156697	1	1	1	P0A8A0	0	820.456	High	0.001238	0.005523	2.21
FALSE	High	ILPSPVIK		0.00743216	0.00156697	1	1	1	P36767	0	866.571	High	0.001238	0.005537	0.93
FALSE	High	EMAQSCR	1xCarbamidomethyl [C6]; 1x2PCA [N-Term]	0.00763054	0.00156697	1	1	1	P04805	0	970.387	High	0.001238	0.005655	0.9
FALSE	High	VLVPTQEAIQK		0.0080018	0.00156697	1	1	1	P0A9G6	0	1225.72	High	0.001238	0.005906	1.47
FALSE	High	EISMSIK	1x2PCA [N-Term]	0.00899224	0.00156697	1	1	1	P0A7S9	0	896.455	High	0.001238	0.006575	1.96
FALSE	High	EDEIVIDR	1x2PCA [N-Term]	0.00843684	0.00156697	1	1	1	P08839	0	1077.52	High	0.001238	0.006211	1.69
FALSE	High	LIPITSQNR		0.0095355	0.00156697	1	1	1	P37902	0	1041.61	High	0.001238	0.006927	1.05
FALSE	High	IDIKPSR	1x2PCA [N-Term]	0.00979381	0.00156697	1	1	1	P06720	0	917.52	High	0.001238	0.007084	1.34
FALSE	High	ECISENQILKR	1xCarbamidomethyl [C2]	0.0074714	0.00156697	1	1	1	P0A9C0	1	1389.72	High	0.001238	0.005557	1.24
FALSE	High	QQASLEEQNNDALSPAIR		0.00804421	0.00156697	1	1	2	P0AFG6	0	1983.97	High	0.001238	0.005937	0.56
FALSE	High	DLNLTYR	1x2PCA [N-Term]	0.00804421	0.00156697	1	1	1	P07762	0	983.494	High	0.001238	0.005935	1.53
FALSE	High	VAEFFGK		0.00755053	0.00156697	1	1	1	P0A6Y8	0	797.419	High	0.001238	0.005622	1.85
FALSE	High	AATYEQIK		0.00843684	0.00156697	1	1	1	P0A9B2	0	923.483	High	0.001238	0.006208	1.43
FALSE	High	VAEFFGKEPR		0.00958658	0.00156697	1	1	1	P0A6Y8	1	1179.62	High	0.001238	0.006942	1.41
FALSE	High	LGSAIVAK	1x2PCA [N-Term]	0.0103883	0.00156697	1	1	1	P02924	0	847.504	High	0.001238	0.007476	2.19
FALSE	High	LAFALSK	1x2PCA [N-Term]	0.00880292	0.00156697	1	1	1	P0A855	0	838.482	High	0.001238	0.00643	1.29
FALSE	High	ELPELTAEFIKR	1x2PCA [N-Term]	0.00804421	0.00156697	1	1	1	P0A850	1	1534.83	High	0.001238	0.005953	1.65
FALSE	High	VDPTNDR	1x2PCA [N-Term]	0.00763054	0.00156697	1	1	1	P0A8V2	0	905.411	High	0.001238	0.005655	0.69
FALSE	High	EFADNADKTHGR	1x2PCA [N-Term]	0.00913707	0.00156697	1	1	1	P09152	1	1449.65	High	0.001238	0.00666	0.55
FALSE	High	FHAGANVGCGR	1xCarbamidomethyl [C9]; 1x2PCA [N-Term]	0.0084817	0.00156697	1	1	1	P0A7L8	0	1234.55	High	0.001238	0.006229	1.43
FALSE	High	VAFQAVIK	1x2PCA [N-Term]	0.00968961	0.00156697	1	1	3	P0A7L3	0	964.561	High	0.001238	0.007035	1.49
FALSE	High	AAQYVASHPGEVCPAK	1xCarbamidomethyl [C13]	0.0104442	0.00156697	1	1	2	P0AE08	0	1684.81	High	0.001238	0.007528	1.11
FALSE	High	IIMEYLDER	1x2PCA [N-Term]	0.009235	0.00156697	1	1	3	P0ACA3	0	1270.61	High	0.001238	0.006728	1.31
FALSE	High	DIIAAFVR	1x2PCA [N-Term]	0.0086637	0.00156697	1	1	2	P0AES4	0	993.552	High	0.001238	0.006358	0.78
FALSE	High	FGGSAWR	1x2PCA [N-Term]	0.00763054	0.00156697	1	1	1	P28904	0	869.405	High	0.001238	0.005674	0.95
FALSE	High	VILCDR	1xCarbamidomethyl [C4]; 1x2PCA [N-Term]	0.0100595	0.00156697	1	1	2	P0A715	0	864.44	High	0.001238	0.007276	1.39
FALSE	High	EPQLTELKK		0.0091859	0.00156697	1	1	2	P0ADE8	1	1085.62	High	0.001238	0.006699	1.5
FALSE	High	VIEQTVR	1x2PCA [N-Term]	0.00775223	0.00156697	1	1	2	P0A9Q5	0	933.515	High	0.001238	0.005745	1.94
FALSE	High	MSERFPNDVDPIETR	1xMet-loss [N-Term]	0.00852682	0.00156697	1	1	1	P0AFG8	1	1674.81	High	0.001238	0.006255	1.59
FALSE	High	VICSAEPK	1xCarbamidomethyl [C3]	0.00751085	0.00156697	1	1	1	P0A7Q6	0	903.46	High	0.001238	0.005597	1.05
FALSE	High	DVYAAAR	1x2PCA [N-Term]	0.00743216	0.00156697	1	1	1	P78067	0	854.415	High	0.001238	0.005533	2.09
FALSE	High	GVLNDLAK		0.0104442	0.00156697	1	1	1	P63284	0	829.478	High	0.001238	0.007523	1.74
FALSE	High	MQVGPK	1x2PCA [N-Term]	0.0101679	0.00156697	1	1	3	P09373	0	748.381	High	0.001238	0.007333	1.66
FALSE	High	IISATAK		0.0103883	0.00156697	1	1	1	P0A6R0	0	703.435	High	0.001238	0.007479	0.84
FALSE	High	ETSAADVPLAIDHFR	1x2PCA [N-Term]	0.00933404	0.00156697	1	1	1	P37685	0	1730.85	High	0.001238	0.006775	1.76
FALSE	High	IFTEYR	1x2PCA [N-Term]	0.00861781	0.00156697	1	1	4	P09373	0	917.452	High	0.001238	0.006313	1.92
FALSE	High	NAFSQALK	1x2PCA [N-Term]	0.00771144	0.00156697	1	1	1	P0C8J6	0	967.5	High	0.001238	0.005715	2.26
FALSE	High	IIAVIDR		0.0100058	0.00156697	1	1	1	P64588	0	799.504	High	0.001238	0.007232	1.32
FALSE	High	LAQLEFR	1x2PCA [N-Term]	0.00739314	0.00156697	1	1	2	P07012	0	965.52	High	0.001238	0.005498	1.3
FALSE	High	SHPAGALGAR	1x2PCA [N-Term]	0.0084817	0.00156697	1	1	1	P17115	0	1025.53	High	0.001238	0.006219	1.37
FALSE	High	IIASVAEK	1x2PCA [N-Term]	0.009235	0.00156697	1	1	1	P0A7Z0	0	919.525	High	0.001238	0.006724	1.03
FALSE	High	DYLVPSR	1x2PCA [N-Term]	0.00839223	0.00156697	1	1	1	P21889	0	938.473	High	0.001238	0.006155	1.99
FALSE	High	RDDEVIVLTGK	1x2PCA [N-Term]	0.00804421	0.00156697	1	1	2	P60624	1	1333.71	High	0.001238	0.005947	1.47
FALSE	High	LIAQGLPNK	1x2PCA [N-Term]	0.00795962	0.00156697	1	1	1	P0AF28	0	1042.6	High	0.001238	0.005875	1.64
FALSE	High	AALEQLK	1x2PCA [N-Term]	0.00979381	0.00156697	1	1	1	P04825	0	861.483	High	0.001238	0.007081	2.19
FALSE	High	LKPQTPEEEQHD	1x2PCA [N-Term]	0.00763054	0.00156697	1	1	1	P17952	0	1539.71	High	0.001238	0.005662	1.28
FALSE	High	RYPEGTK	1x2PCA [N-Term]	0.00755053	0.00156697	1	1	3	P0AG67	1	939.468	High	0.001238	0.005621	1.82
FALSE	High	VAVTGNK	1x2PCA [N-Term]	0.00968961	0.00156697	1	1	2	P0AA10	0	777.425	High	0.001238	0.00701	1.59
FALSE	High	EAGIELSDFVR	1x2PCA [N-Term]	0.00968961	0.00156697	1	1	1	P18843	0	1324.65	High	0.001238	0.007015	1.46
FALSE	High	YVEAVGR	1x2PCA [N-Term]	0.0080018	0.00156697	1	1	2	P63224	0	882.447	High	0.001238	0.005906	1.82
FALSE	High	VLASLDACR	1xCarbamidomethyl [C8]	0.0100058	0.00156697	1	1	1	P22333	0	1004.52	High	0.001238	0.007231	0.83
FALSE	High	LGASGVVK	1x2PCA [N-Term]	0.0101135	0.00156697	1	1	1	P09323	0	819.472	High	0.001238	0.007314	2.09
FALSE	High	SHVWGNVK	1x2PCA [N-Term]	0.00928438	0.00156697	1	1	2	P0A953	0	1015.51	High	0.001238	0.006764	1.51
FALSE	High	SFFVGNDHMVEDVER	1x2PCA [N-Term]	0.00928438	0.00156697	1	1	2	P0A993	0	1869.82	High	0.001238	0.006759	1.17
FALSE	High	SFFENDLR	1x2PCA [N-Term]	0.00889705	0.00156697	1	1	1	P08312	0	1116.51	High	0.001238	0.006496	0.99
FALSE	High	LLAPLAK	1x2PCA [N-Term]	0.00963795	0.00156697	1	1	1	P32131	0	814.518	High	0.001238	0.007003	1.25
FALSE	High	LDNVVYR		0.00899224	0.00156697	1	1	1	P0A7V8	0	878.473	High	0.001238	0.006564	1.56
FALSE	High	LFVAVCR	1xCarbamidomethyl [C6]; 1x2PCA [N-Term]	0.0100595	0.00156697	1	1	3	P0ADN2	0	953.503	High	0.001238	0.007267	0.92
FALSE	High	IKDIEAK	1x2PCA [N-Term]	0.00948471	0.00156697	1	1	1	P0A6W5	1	905.509	High	0.001238	0.006896	2.86
FALSE	High	DVLLDINK	1x2PCA [N-Term]	0.00759042	0.00156697	1	1	1	P25437	0	1018.56	High	0.001238	0.005639	1.35
FALSE	High	VASIIGR		0.00825989	0.00156697	1	1	1	P37689	0	715.446	High	0.001238	0.006073	1.65
FALSE	High	DVGDWLYAR	1x2PCA [N-Term]	0.00767087	0.00156697	1	1	1	P30850	0	1183.55	High	0.001238	0.005689	0.97
FALSE	High	SGMHQDVPKEDVIIESVTVSE	1xOxidation [M3]; 1x2PCA [N-Term]	0.0102225	0.00156697	1	1	2	P23869	1	2404.13	High	0.001238	0.007367	1.05
FALSE	High	FDGTVEVK		0.00795962	0.00156697	1	1	1	P0A9B2	0	894.457	High	0.001238	0.005892	0.96
FALSE	High	EGTRPAVVIPTNEELVIAQDASR	1x2PCA [N-Term]	0.00808687	0.00156697	1	1	1	P0A6A3	0	2554.33	High	0.001238	0.005977	0.94
FALSE	High	FGDEGEYR	1x2PCA [N-Term]	0.00743216	0.00156697	1	1	1	P28904	0	1061.43	High	0.001238	0.005524	0.69
FALSE	High	VLHPLPR	1x2PCA [N-Term]	0.00904025	0.00156697	1	1	1	P0A786	0	920.546	High	0.001238	0.006607	1.68
FALSE	High	VLHTLAGK	1x2PCA [N-Term]	0.0095355	0.00156697	1	1	1	P0ACC7	0	927.541	High	0.001238	0.006916	1.53
FALSE	High	LIEPLIR		0.00875625	0.00156697	1	1	1	P04825	0	853.551	High	0.001238	0.00641	1.19
FALSE	High	DRSEVDLKR	1x2PCA [N-Term]	0.00968961	0.00156697	1	1	2	P62768	2	1206.62	High	0.001238	0.007032	1.52
FALSE	High	LIFPNPK	1x2PCA [N-Term]	0.00913707	0.00156697	1	1	1	P16700	0	917.524	High	0.001238	0.006649	1.5
FALSE	High	IKLPADSTR	1x2PCA [N-Term]	0.00787597	0.00156697	1	1	1	P60716	1	1089.61	High	0.001238	0.005818	1.78
FALSE	High	IGENINIR		0.00791768	0.00156697	1	1	1	P0A6P1	0	928.521	High	0.001238	0.00586	0.83
FALSE	High	VEEINDDNHAEGLIGYVR	1x2PCA [N-Term]	0.00751085	0.00156697	1	1	1	P69874	0	2132	High	0.001238	0.005596	1.87
FALSE	High	DQLIAGVQDAFADK	1x2PCA [N-Term]	0.0104442	0.00156697	1	1	1	P45523	0	1579.78	High	0.001238	0.00752	0.99
FALSE	High	IAVTNLR		0.0091859	0.00156697	1	1	1	P0AFC7	0	786.483	High	0.001238	0.006679	1.73
FALSE	High	EFIQVAEEAEKDFR		0.00889705	0.00156697	1	1	1	P23721	1	1710.83	High	0.001238	0.006489	0.76
FALSE	High	FGGIPR	1x2PCA [N-Term]	0.0102775	0.00156697	1	1	1	P0AFZ3	0	735.394	High	0.001238	0.007394	2
FALSE	High	IAIEQAR		0.00904025	0.00156697	1	1	1	P63284	0	800.462	High	0.001238	0.006595	1.22
FALSE	High	LHEEAMALPSEEEFAER	1xOxidation [M6]	0.0101679	0.00156697	1	1	1	P21513	0	2003.9	High	0.001238	0.007345	1.23
FALSE	High	EIELEDKFENMGAQMVK	1xOxidation [M15]	0.00817289	0.00156697	1	1	1	P0A6F5	1	2026.95	High	0.001238	0.006022	1.03
FALSE	High	LFNECADFR	1xCarbamidomethyl [C5]; 1x2PCA [N-Term]	0.00812976	0.00156697	1	1	1	P0ADG4	0	1260.55	High	0.001238	0.005994	0.88
FALSE	High	SIGFSSSSTGR	1x2PCA [N-Term]	0.00821627	0.00156697	1	1	1	P0C037	0	1174.55	High	0.001238	0.006067	1.64
FALSE	High	ETLLDAK	1x2PCA [N-Term]	0.00948471	0.00156697	1	1	1	P75793	0	878.462	High	0.001238	0.006898	2.63
FALSE	High	VLEVQGMK		0.00735434	0.00156697	1	1	1	P21599	0	903.497	High	0.001206	0.005477	1.33
FALSE	High	EIESIIEAGR	1x2PCA [N-Term]	0.00795962	0.00156697	1	1	1	P37765	0	1205.62	High	0.001238	0.005881	1.42
FALSE	High	ETLEMVVR	1x2PCA [N-Term]	0.00958658	0.00156697	1	1	1	P0A6J5	0	1065.54	High	0.001238	0.006958	1.14
FALSE	High	IFGPVTR	1x2PCA [N-Term]	0.0080018	0.00156697	1	1	19	P0ADY3	0	878.488	High	0.001238	0.005912	0.93
FALSE	High	IFGPVTR		0.0101679	0.00156697	1	1	1	P0ADY3	0	789.462	High	0.001238	0.007347	1.38
FALSE	High	IDQLSSDVQTLNAK	1x2PCA [N-Term]	0.00908852	0.00156697	1	1	2	P69776	0	1620.82	High	0.001238	0.006617	1.15
FALSE	High	VIFEIR	1x2PCA [N-Term]	0.00913707	0.00156697	1	1	7	P0A8V2	0	865.493	High	0.001238	0.006674	0.96
FALSE	High	RVDYSGR	1x2PCA [N-Term]	0.0104442	0.00156697	1	1	1	P0A8T7	1	941.459	High	0.001238	0.00753	1.11
FALSE	High	YSLSDR	1x2PCA [N-Term]	0.00751085	0.00156697	1	1	4	P0C8J8	0	829.384	High	0.001238	0.005574	1.28
FALSE	High	GTLEDPNLFIR	1x2PCA [N-Term]	0.0074714	0.00156697	1	1	1	P0A6Z3	0	1363.7	High	0.001238	0.005549	1.01
FALSE	High	FAAAGAAIR		0.00974157	0.00156697	1	1	1	P06149	0	847.478	High	0.001238	0.00707	1.28
FALSE	High	TEVDELTR		0.00889705	0.00156697	1	1	1	P0AAT9	0	962.479	High	0.001238	0.006495	1.11
FALSE	High	VPMNIVAQR	1xOxidation [M3]	0.00904025	0.00156697	1	1	1	P0A850	0	1043.57	High	0.001238	0.006599	1.63
FALSE	High	LAEVASEYLR	1x2PCA [N-Term]	0.00979381	0.00156697	1	1	1	P0AGE0	0	1239.64	High	0.001238	0.007079	1.17
FALSE	High	VVNLASR	1x2PCA [N-Term]	0.0086637	0.00156697	1	1	2	P00959	0	847.478	High	0.001238	0.006363	2.3
FALSE	High	IVDAAGR	1x2PCA [N-Term]	0.00979381	0.00156697	1	1	1	P31120	0	790.421	High	0.001238	0.007096	2.11
FALSE	High	GFSLAQK	1x2PCA [N-Term]	0.00739314	0.00156697	1	1	2	P36683	0	839.441	High	0.001238	0.0055	2.14
FALSE	High	KCPVYLPDDR	1xCarbamidomethyl [C2]; 1x2PCA [N-Term]	0.00933404	0.00156697	1	1	1	P41068	1	1351.65	High	0.001238	0.006794	1.46
FALSE	High	MLDAGMNVMR	1x2PCA [N-Term]	0.00958658	0.00156697	1	1	1	P0AD61	0	1226.55	High	0.001238	0.006972	1.02
FALSE	High	GGSPVPYDR	1x2PCA [N-Term]	0.00767087	0.00156697	1	1	1	P0A796	0	1036.48	High	0.001238	0.005684	1.67
FALSE	High	SVLPVIER	1x2PCA [N-Term]	0.0104442	0.00156697	1	1	2	P09147	0	1001.58	High	0.001238	0.007534	2.01
FALSE	High	GHAVECR	1xCarbamidomethyl [C6]; 1x2PCA [N-Term]	0.00884985	0.00156697	1	1	1	P24182	0	917.405	High	0.001238	0.006485	1.15
FALSE	High	TGDKVELEGK		0.00989919	0.00156697	1	1	1	P0A6Y1	1	1075.56	High	0.001238	0.007166	1.57
FALSE	High	ALIVTDR	1x2PCA [N-Term]	0.00852682	0.00156697	1	1	5	P0A9Q7	0	876.494	High	0.001238	0.006253	2.11
FALSE	High	KAISVTER		0.0091859	0.00156697	1	1	1	P00960	1	903.526	High	0.001238	0.006682	0.95
FALSE	High	NPVLAAR	1x2PCA [N-Term]	0.0091859	0.00156697	1	1	1	P37595	0	829.468	High	0.001238	0.006707	1.05
FALSE	High	KAIDAAER	1x2PCA [N-Term]	0.0103883	0.00156697	1	1	2	P25553	1	962.505	High	0.001238	0.007466	1.92
FALSE	High	SVTGMVAR	1x2PCA [N-Term]	0.00804421	0.00156697	1	1	1	P15254	0	909.461	High	0.001238	0.005945	1.85
FALSE	High	ALLHVAK		0.00875625	0.00156697	1	1	1	P0A9P0	0	751.482	High	0.001238	0.006398	1.29
FALSE	High	GIASMHCSANVGEK	1xCarbamidomethyl [C7]; 1x2PCA [N-Term]	0.00791768	0.00156697	1	1	1	P22259	0	1549.69	High	0.001238	0.005849	1.44
FALSE	High	GIDMLDAPVSGGEPK	1xOxidation [M4]	0.0104442	0.00156697	1	1	1	P0ABQ2	0	1501.72	High	0.001238	0.007519	1.02
FALSE	High	YIDMLIPR	1x2PCA [N-Term]	0.00812976	0.00156697	1	1	1	P07004	0	1109.58	High	0.001238	0.006005	1.06
FALSE	High	NNVVVSR	1x2PCA [N-Term]	0.00839223	0.00156697	1	1	2	P0AG67	0	876.469	High	0.001238	0.006163	2.16
FALSE	High	IVIEGVER	1x2PCA [N-Term]	0.00880292	0.00156697	1	1	1	P0A749	0	1003.56	High	0.001238	0.006442	1.45
FALSE	High	TLVDGIR		0.00861781	0.00156697	1	1	1	P07024	0	773.452	High	0.001238	0.006311	1.04
FALSE	High	NNGSEVQSLDPHK	1x2PCA [N-Term]	0.0100595	0.00156697	1	1	1	P23843	0	1513.7	High	0.001238	0.007252	1.53
FALSE	High	IVINQR		0.00928438	0.00156697	1	1	2	P0A7X3	0	742.457	High	0.001238	0.006751	1.26
FALSE	High	GFNEEDFAR		0.00812976	0.00156697	1	1	1	P17115	0	1084.47	High	0.001238	0.005987	1.49
FALSE	High	GFIDVEQVR	1x2PCA [N-Term]	0.00904025	0.00156697	1	1	1	P37744	0	1151.58	High	0.001238	0.006586	1.07
FALSE	High	ITWEGSQNQDADVSSDGK	1x2PCA [N-Term]	0.00821627	0.00156697	1	1	2	P0A855	0	2025.88	High	0.001238	0.006052	1.23
FALSE	High	ALQTAGK	1x2PCA [N-Term]	0.00775223	0.00156697	1	1	2	P02925	0	777.425	High	0.001238	0.005742	2.11
FALSE	High	GDLGVEIPVEEVIFAQK		0.00963795	0.00156697	1	1	1	P0AD61	0	1842.98	High	0.001238	0.006998	1.55
FALSE	High	GDYEDRVDDYIIK		0.00875625	0.00156697	1	1	2	P0A8M6	1	1600.75	High	0.001238	0.006402	0.94
FALSE	High	LAEVVEK	1x2PCA [N-Term]	0.00938398	0.00156697	1	1	1	P04951	0	876.482	High	0.001238	0.006831	1.9
FALSE	High	LTDTPAIVSTDADEMSTQMAK	1x2PCA [N-Term]	0.00787597	0.00156697	1	1	1	P0A6Z3	0	2314.06	High	0.001238	0.005834	1.38
FALSE	High	AMEAPLR	1x2PCA [N-Term]	0.0080018	0.00156697	1	1	8	P0A6F5	0	876.44	High	0.001238	0.005915	2.27
FALSE	High	AMEAPLR		0.00779325	0.00156697	1	1	1	P0A6F5	0	787.413	High	0.001238	0.005763	1.22
FALSE	High	NVLSSGK		0.00843684	0.00156697	1	1	1	P60624	0	704.394	High	0.001238	0.006187	1.01
FALSE	High	LTEFVYK		0.00795962	0.00156697	1	1	1	P76558	0	899.487	High	0.001238	0.005876	1.18
FALSE	High	STQPNLSVR	1x2PCA [N-Term]	0.00913707	0.00156697	1	1	3	P75793	0	1090.56	High	0.001238	0.006645	1.47
FALSE	High	NVIGNIFAR	1x2PCA [N-Term]	0.00913707	0.00156697	1	1	1	P0A763	0	1092.59	High	0.001238	0.006668	1.06
FALSE	High	GYVSIK	1x2PCA [N-Term]	0.00904025	0.00156697	1	1	1	P00452	0	755.409	High	0.001238	0.006604	1.89
FALSE	High	TIVALNPAPAR		0.00989919	0.00156697	1	1	1	P0A9J6	0	1122.66	High	0.001238	0.007178	1.2
FALSE	High	ITFIDGDEGILLHR	1x2PCA [N-Term]	0.00884985	0.00156697	1	1	1	P0ABH7	0	1687.88	High	0.001238	0.006462	1.43
FALSE	High	VVGLGPTHR	1x2PCA [N-Term]	0.00904025	0.00156697	1	1	1	P14565	0	1024.57	High	0.001238	0.006599	1.66
FALSE	High	ALVPVCR	1xCarbamidomethyl [C6]; 1x2PCA [N-Term]	0.00908852	0.00156697	1	1	2	P22106	0	903.487	High	0.001238	0.006628	2.24
FALSE	High	ALVNNPR	1x2PCA [N-Term]	0.00984635	0.00156697	1	1	1	P75957	0	872.474	High	0.001238	0.007131	1.59
FALSE	High	LTMLEK		0.00995233	0.00156697	1	1	1	P00961	0	734.412	High	0.001238	0.007184	0.94
FALSE	High	KFAIDQEK	1x2PCA [N-Term]	0.0080018	0.00156697	1	1	2	P0A870	1	1067.55	High	0.001238	0.0059	0.98
FALSE	High	SVDTPVIGLK		0.0074714	0.00156697	1	1	1	P0ABJ9	0	1028.6	High	0.001238	0.005572	1.27
FALSE	High	VVILYPR	1x2PCA [N-Term]	0.00899224	0.00156697	1	1	1	P00934	0	948.567	High	0.001238	0.006553	1.38
FALSE	High	KEGATVLDHSGAPLDEK	1x2PCA [N-Term]	0.00759042	0.00156697	1	1	1	P37595	1	1855.92	High	0.001238	0.005634	0.94
FALSE	High	HAECSVLVVR	1xCarbamidomethyl [C4]	0.0102225	0.00156697	1	1	1	P37903	0	1169.61	High	0.001238	0.007378	1.36
FALSE	High	VVIVPVEGR		0.00779325	0.00156697	1	1	1	Q47622	0	967.593	High	0.001238	0.005771	0.89
FALSE	High	KEDNELR	1x2PCA [N-Term]	0.0103883	0.00156697	1	1	3	P0AEU0	1	992.48	High	0.001238	0.007486	1.14
FALSE	High	ALVSNPR	1x2PCA [N-Term]	0.00825989	0.00156697	1	1	1	P43672	0	845.463	High	0.001238	0.006086	1.47
FALSE	High	HAPTPAEAK		0.00995233	0.00156697	1	1	1	P0AES4	0	921.479	High	0.001238	0.007209	1.23
FALSE	High	LVLQLR	1x2PCA [N-Term]	0.00751085	0.00156697	1	1	2	P0ACU5	0	830.525	High	0.001238	0.005577	1.17
FALSE	High	HSTAEKPVFNR	1x2PCA [N-Term]	0.00775223	0.00156697	1	1	2	P00962	0	1374.69	High	0.001238	0.005751	1.41
FALSE	High	HIPEFVR		0.00821627	0.00156697	1	1	1	P0ABH7	0	897.494	High	0.001238	0.006056	1.56
FALSE	High	TIAMGSSDGLRR	1x2PCA [N-Term]	0.0100058	0.00156697	1	1	1	P0ABB4	1	1352.67	High	0.001238	0.007233	1.74
FALSE	High	HAQEEMTHMQR		0.00795962	0.00156697	1	1	1	P0A998	0	1397.6	High	0.001238	0.005892	1
FALSE	High	AIAAVFHK	1x2PCA [N-Term]	0.0101135	0.00156697	1	1	1	P21369	0	945.53	High	0.001238	0.007318	1.63
FALSE	High	NGDSLTLRPEGTAGCVR	1xCarbamidomethyl [C15]; 1x2PCA [N-Term]	0.00958658	0.00156697	1	1	1	P60906	0	1891.91	High	0.001238	0.006941	1.13
FALSE	High	HGTAADPEDAVR	1x2PCA [N-Term]	0.00804421	0.00156697	1	1	1	P33363	0	1327.6	High	0.001238	0.005949	1.27
FALSE	High	AKGDALAR	1x2PCA [N-Term]	0.009235	0.00156697	1	1	1	P15254	1	890.484	High	0.001238	0.006735	1.15
FALSE	High	AFAEAYR	1x2PCA [N-Term]	0.00779325	0.00156697	1	1	1	P0A6W9	0	916.431	High	0.001238	0.005779	1.86
FALSE	High	LYSPLK	1x2PCA [N-Term]	0.00808687	0.00156697	1	1	1	P77258	0	809.456	High	0.001238	0.005966	1.6
FALSE	High	GQDIIALDVQGK		0.0103328	0.00156697	1	1	1	P0AAT6	0	1256.68	High	0.001238	0.007438	1.21
FALSE	High	TAQSVLVR	1x2PCA [N-Term]	0.0102775	0.00156697	1	1	1	P60240	0	962.542	High	0.001238	0.007419	1.43
FALSE	High	HLPYIGK	1x2PCA [N-Term]	0.00913707	0.00156697	1	1	1	P0A9M2	0	916.504	High	0.001238	0.006647	1.54
FALSE	High	YDNHLLEDYTEEEFK	1x2PCA [N-Term]	0.00795962	0.00156697	1	1	1	P00452	0	2033.88	High	0.001238	0.005872	1.03
FALSE	High	AGIVHR	1x2PCA [N-Term]	0.00963795	0.00156697	1	1	2	P33643	0	741.415	High	0.001238	0.006995	1.54
FALSE	High	GLVYMTR		0.00767087	0.00156697	1	1	1	P39831	0	839.444	High	0.001238	0.005698	1.56
FALSE	High	GPSIMPGGQK		0.00989919	0.00156697	1	1	1	P00350	0	971.498	High	0.001238	0.007177	1.34
FALSE	High	HEQLITQK	1x2PCA [N-Term]	0.00812976	0.00156697	1	1	2	P0A998	0	1085.57	High	0.001238	0.006005	1.85
FALSE	High	AGETSLETAISHQK	1x2PCA [N-Term]	0.00735434	0.00156697	1	1	1	P14565	0	1560.77	High	0.001238	0.005487	1.3
FALSE	High	YGADTVR	1x2PCA [N-Term]	0.00834787	0.00156697	1	1	3	P07813	0	870.41	High	0.001238	0.006138	1.8
FALSE	High	TGTAVVR	1x2PCA [N-Term]	0.00875625	0.00156697	1	1	2	P00805	0	792.436	High	0.001238	0.006414	1.88
FALSE	High	YGYAYPR		0.00989919	0.00156697	1	1	1	P0A940	0	889.42	High	0.001238	0.007174	1.1
FALSE	High	YGIEKPYEK	1x2PCA [N-Term]	0.00904025	0.00156697	1	1	1	P0AB89	0	1215.6	High	0.001238	0.006594	1.58
FALSE	High	MAVNGHR	1x2PCA [N-Term]	0.00899224	0.00156697	1	1	1	P21165	0	873.415	High	0.001238	0.00657	1.72
FALSE	High	AGAGLVR	1x2PCA [N-Term]	0.00857219	0.00156697	1	1	1	P31806	0	732.415	High	0.001238	0.006282	1.53
FALSE	High	YDTYSGR	1x2PCA [N-Term]	0.00938398	0.00156697	1	1	2	P12758	0	950.4	High	0.001238	0.006814	1.47
FALSE	High	MLILTR	1x2PCA [N-Term]	0.00830375	0.00156697	1	1	3	P69913	0	835.486	High	0.001238	0.006099	1.13
FALSE	High	YAIDAEK	1x2PCA [N-Term]	0.00755053	0.00156697	1	1	1	P37759	0	898.43	High	0.001238	0.005616	1.21
FALSE	High	IYGTAWADK	1x2PCA [N-Term]	0.00839223	0.00156697	1	1	1	P0A8M3	0	1113.54	High	0.001238	0.006177	0.87
FALSE	High	HSIEYLR	1x2PCA [N-Term]	0.00791768	0.00156697	1	1	1	P0A8M0	0	1006.51	High	0.001238	0.005861	1.45
FALSE	High	ALGIDAR		0.00751085	0.00156697	1	1	1	P0ABP8	0	715.41	High	0.001238	0.00559	1.4
FALSE	High	LVPEGIEGR	1x2PCA [N-Term]	0.00989919	0.00156697	1	1	1	P0ADG7	0	1058.56	High	0.001238	0.007164	1.3
FALSE	High	LVSEALAER		0.00743216	0.00156697	1	1	1	P13035	0	987.547	High	0.001238	0.005545	1.09
FALSE	High	IVSEFGR		0.00913707	0.00156697	1	1	1	P0ADZ4	0	807.436	High	0.001238	0.006648	0.89
FALSE	High	HPYLEDR		0.00908852	0.00156697	1	1	1	P0ABA6	0	929.448	High	0.001238	0.006635	1.38
FALSE	High	IVSEFGR	1x2PCA [N-Term]	0.00751085	0.00156697	1	1	3	P0ADZ4	0	896.462	High	0.001238	0.005597	1.19
FALSE	High	NLVDSER	1x2PCA [N-Term]	0.00771144	0.00156697	1	1	1	P0AEI4	0	921.442	High	0.001238	0.005724	1.31
FALSE	High	TDAVELR	1x2PCA [N-Term]	0.00968961	0.00156697	1	1	1	P22106	0	892.452	High	0.001238	0.007037	2.02
FALSE	High	MGTTTMGVK	1xMet-loss [N-Term]	0.00984635	0.00156697	1	1	1	P09546	0	794.408	High	0.001238	0.007141	1.06
FALSE	High	VYLQCFDADELKR	1xCarbamidomethyl [C5]; 1x2PCA [N-Term]	0.0103883	0.00156697	1	1	1	P09394	1	1745.83	High	0.001238	0.007493	1.08
FALSE	High	NLDNDDIEYK		0.00889705	0.00156697	1	1	1	P16659	0	1238.55	High	0.001238	0.006488	1
FALSE	High	IVVEAAR		0.00880292	0.00156697	1	1	2	P12758	0	757.457	High	0.001238	0.00643	1.86
FALSE	High	GIILAGGSGTR	1x2PCA [N-Term]	0.00963795	0.00156697	1	2	1	P37744	0	1090.6	High	0.001238	0.006982	1.75
FALSE	High	IVVEAAR	1x2PCA [N-Term]	0.00963795	0.00156697	1	1	4	P12758	0	846.483	High	0.001238	0.006974	2.11
FALSE	High	TLGEFIVEK	1x2PCA [N-Term]	0.00875625	0.00156697	1	1	2	P0A993	0	1124.6	High	0.001238	0.006416	1.3
FALSE	High	TLGEFIVEK		0.0095355	0.00156697	1	1	1	P0A993	0	1035.57	High	0.001238	0.006916	1.15
FALSE	High	GLLQHR	1x2PCA [N-Term]	0.00958658	0.00156697	1	1	2	P04825	0	812.453	High	0.001238	0.006972	1.93
FALSE	High	NLLLVK	1x2PCA [N-Term]	0.00984635	0.00156697	1	1	4	P60438	0	788.503	High	0.001238	0.007122	2.01
FALSE	High	HNDLENVGYTAR	1x2PCA [N-Term]	0.00995233	0.00156697	1	1	2	P00957	0	1477.68	High	0.001238	0.007195	1.13
FALSE	High	NLKPSAR	1x2PCA [N-Term]	0.00884985	0.00156697	1	1	1	P37744	0	874.489	High	0.001238	0.00646	1.78
FALSE	High	MGLDFR	1x2PCA [N-Term]	0.00751085	0.00156697	1	1	3	P16659	0	827.387	High	0.001238	0.005578	1.35
FALSE	High	GLMPNPK	1x2PCA [N-Term]	0.00755053	0.00156697	1	1	2	P0A7L0	0	845.434	High	0.001238	0.005607	2.38
FALSE	High	HAPTPAEAK	1x2PCA [N-Term]	0.0080018	0.00156697	1	1	1	P0AES4	0	1010.51	High	0.001238	0.005899	0.85
FALSE	High	GIILAGGSGTR		0.0101679	0.00156697	1	2	1	P37744	0	1001.57	High	0.001238	0.007334	1.86
FALSE	High	NELPVR	1x2PCA [N-Term]	0.00852682	0.00156697	1	1	2	P27248	0	816.436	High	0.001238	0.006244	1.75
FALSE	High	NYDVIK	1x2PCA [N-Term]	0.0086637	0.00156697	1	1	2	P0A8M3	0	840.425	High	0.001238	0.00634	1.86
FALSE	High	ISVALYR	1x2PCA [N-Term]	0.00812976	0.00156697	1	1	1	Q46920	0	910.514	High	0.001238	0.006	1.07
FALSE	High	CELTSEAK	1xCarbamidomethyl [C1]; 1x2PCA [N-Term]	0.00870984	0.00156697	1	1	1	P77433	0	1026.46	High	0.001238	0.006384	1.48
FALSE	High	INEVTATAVKR	1x2PCA [N-Term]	0.009235	0.00156697	1	1	2	P33136	1	1290.72	High	0.001238	0.006713	1.71
FALSE	High	QIEALQQK		0.00817289	0.00156697	1	1	1	P36683	0	957.536	High	0.001238	0.00603	1.29
FALSE	High	AYYVGTDSK		0.00913707	0.00156697	1	1	1	P0AEE5	0	1003.47	High	0.001238	0.006662	0.48
FALSE	High	VPLIVGR		0.00739314	0.00156697	1	1	1	P0A7I7	0	753.498	High	0.001238	0.005515	1.64
FALSE	High	AYVNAR	1x2PCA [N-Term]	0.00899224	0.00156697	1	1	3	P0A7E9	0	782.394	High	0.001238	0.006551	1.36
FALSE	High	GYFPTDGSR		0.00759042	0.00156697	1	1	1	P0A940	0	999.453	High	0.001238	0.005629	1.06
FALSE	High	GPEGLMPSDDTLK		0.00894451	0.00156697	1	1	1	P76537	0	1359.65	High	0.001238	0.006546	1.02
FALSE	High	NDLQGATLAIVPGDPDR	1x2PCA [N-Term]	0.00852682	0.00156697	1	1	2	P12758	0	1840.92	High	0.001238	0.006262	1.11
FALSE	High	LPAAEIDPTYR		0.00763054	0.00156697	1	1	1	P08194	0	1245.65	High	0.001238	0.005667	0.82
FALSE	High	IPAGVGNGQR		0.00870984	0.00156697	1	1	1	P36659	0	968.527	High	0.001238	0.006386	1.35
FALSE	High	LPAQIAR		0.0086637	0.00156697	1	1	1	P75829	0	768.473	High	0.001238	0.006354	1.14
FALSE	High	VPTNEPVIIKR		0.00933404	0.00156697	1	1	1	P23522	1	1265.76	High	0.001238	0.006793	1.46
FALSE	High	VPYEVGR		0.00995233	0.00156697	1	1	1	P27306	0	819.436	High	0.001238	0.007197	1.52
FALSE	High	QKEDLYK	1x2PCA [N-Term]	0.00812976	0.00156697	1	1	1	P76569	1	1012.51	High	0.001238	0.006002	1.21
FALSE	High	TVSGFGNR	1x2PCA [N-Term]	0.00791768	0.00156697	1	1	2	P29217	0	926.448	High	0.001238	0.005846	1.57
FALSE	High	FVVLAR	1x2PCA [N-Term]	0.00989919	0.00156697	1	1	4	P0A9J8	0	793.472	High	0.001238	0.007168	1.59
FALSE	High	FYTDGPR		0.00968961	0.00156697	1	1	1	P28904	0	855.4	High	0.001238	0.007041	1.19
FALSE	High	KSVAGFK	1x2PCA [N-Term]	0.00880292	0.00156697	1	1	2	P62399	1	825.462	High	0.001238	0.006432	1.04
FALSE	High	VQSMPEINDADK	1x2PCA [N-Term]	0.00834787	0.00156697	1	1	1	P0A940	0	1435.65	High	0.001238	0.006151	1.24
FALSE	High	GADEELVK		0.00771144	0.00156697	1	1	3	P0A6P1	0	860.436	High	0.001238	0.005718	0.93
FALSE	High	IPGADSPK		0.00889705	0.00156697	1	1	1	P33790	0	784.42	High	0.001238	0.006488	1.26
FALSE	High	VQSVAVR	1x2PCA [N-Term]	0.00861781	0.00156697	1	1	2	P06612	0	847.478	High	0.001238	0.006317	1.71
FALSE	High	TFGFGAGR	1x2PCA [N-Term]	0.0091859	0.00156697	1	1	2	P13029	0	901.431	High	0.001238	0.006682	1.8
FALSE	High	YQLTELAR	1x2PCA [N-Term]	0.00889705	0.00156697	1	1	2	P0A9M8	0	1082.56	High	0.001238	0.006514	1.23
FALSE	High	VPDMSAYR		0.00808687	0.00156697	1	1	1	P0ACJ0	0	938.44	High	0.001238	0.005969	1.3
FALSE	High	VPATAIR		0.00767087	0.00156697	1	1	1	P77775	0	727.446	High	0.001238	0.005687	1.24
FALSE	High	SNIEEVR	1x2PCA [N-Term]	0.00839223	0.00156697	1	1	1	P17169	0	935.458	High	0.001238	0.00618	1.83
FALSE	High	VMLAALEGGHDATSGK		0.00889705	0.00156697	1	1	1	P75793	0	1556.77	High	0.001238	0.0065	1.11
FALSE	High	VADDAPLMER	1x2PCA [N-Term]	0.00755053	0.00156697	1	1	1	P63020	0	1205.56	High	0.001238	0.00561	0.56
FALSE	High	LAASPMVAR	1x2PCA [N-Term]	0.00825989	0.00156697	1	1	1	P24554	0	1004.53	High	0.001238	0.006082	1.48
FALSE	High	LLVAAQAVPR	1x2PCA [N-Term]	0.00735434	0.00156697	1	1	1	P09127	0	1126.67	High	0.001238	0.005486	1.53
FALSE	High	DGMLFGR	1x2PCA [N-Term]	0.00834787	0.00156697	1	1	1	P0AED7	0	884.408	High	0.001238	0.006126	1.43
FALSE	High	GVWNVTK		0.00775223	0.00156697	1	1	1	P37440	0	803.441	High	0.001238	0.005746	0.77
FALSE	High	SNTGLVIDPYFSGTK	1x2PCA [N-Term]	0.00984635	0.00156697	1	1	1	P0A6F3	0	1687.83	High	0.001238	0.007115	1.18
FALSE	High	VNALCAR	1xCarbamidomethyl [C5]; 1x2PCA [N-Term]	0.00974157	0.00156697	1	1	1	P77748	0	892.446	High	0.001238	0.007049	1.79
FALSE	High	GYAGDITR	1x2PCA [N-Term]	0.00928438	0.00156697	1	1	1	P15034	0	941.448	High	0.001238	0.006768	1.51
FALSE	High	DEFAESRPLEK		0.00804421	0.00156697	1	1	2	P26646	0	1320.64	High	0.001238	0.005926	0.75
FALSE	High	YPQLTIR		0.00928438	0.00156697	2	2	2	P09373; P68066	0	890.509	High	0.001238	0.006761	1.71
FALSE	High	DDVNFLK	1x2PCA [N-Term]	0.00889705	0.00156697	1	1	1	P00363	0	939.457	High	0.001238	0.006499	1.53
FALSE	High	TWTGQGR	1x2PCA [N-Term]	0.00963795	0.00156697	1	2	4	P0ACF8	0	894.422	High	0.001238	0.006979	1.25
FALSE	High	AAYAVVDDGKR		0.0101135	0.00156697	1	1	1	P76558	1	1164.6	High	0.001238	0.007297	1.09
FALSE	High	LMATMK	1x2PCA [N-Term]	0.00821627	0.00156697	1	1	2	P0A7J3	0	783.389	High	0.001238	0.006047	2.27
FALSE	High	DDMPEATR	1x2PCA [N-Term]	0.00759042	0.00156697	1	1	1	P31554	0	1023.42	High	0.001238	0.005626	1.48
FALSE	High	DAVIPGLQK	1x2PCA [N-Term]	0.00808687	0.00156697	1	1	1	P0ADP9	0	1029.57	High	0.001238	0.005973	1.64
FALSE	High	ADDALWR	1x2PCA [N-Term]	0.00861781	0.00156697	1	1	1	P13035	0	935.437	High	0.001238	0.006318	2
FALSE	High	TWTGQGR		0.00899224	0.00156697	1	2	2	P0ACF8	0	805.395	High	0.001238	0.006569	1.27
FALSE	High	LMDSIAK	1x2PCA [N-Term]	0.00735434	0.00156697	1	1	1	P0ADZ7	0	866.444	High	0.001206	0.00547	1.54
FALSE	High	IMDYGK	1x2PCA [N-Term]	0.00968961	0.00156697	1	1	1	P0A707	0	815.376	High	0.001238	0.007024	1.57
FALSE	High	DAALIGEVVER	1x2PCA [N-Term]	0.0102775	0.00156697	1	1	1	P24193	0	1260.66	High	0.001238	0.007416	1.35
FALSE	High	VNTFLANR	1x2PCA [N-Term]	0.00913707	0.00156697	1	1	1	P0AAC8	0	1023.54	High	0.001238	0.00665	2.2
FALSE	High	QISLLLR	1x2PCA [N-Term]	0.00804421	0.00156697	1	1	2	P0ABB0	0	931.572	High	0.001238	0.005939	1.96
FALSE	High	VSATGDDAR	1x2PCA [N-Term]	0.0100595	0.00156697	1	1	1	P0AES6	0	980.443	High	0.001238	0.007268	1.32
FALSE	High	LPFAYAK		0.00963795	0.00156697	1	1	2	P09373	0	809.456	High	0.001238	0.006974	1.32
FALSE	High	GAMEESGAVLIK		0.00928438	0.00156697	1	1	1	P09424	0	1204.62	High	0.001238	0.006767	1.1
FALSE	High	IPQGGETR		0.0103328	0.00156697	1	1	1	P04425	0	857.448	High	0.001238	0.007462	0.45
FALSE	High	ASTISNVVR		0.00857219	0.00156697	1	1	1	P0ABB0	0	946.532	High	0.001238	0.006277	1.24
FALSE	High	GSAFSMEER		0.0084817	0.00156697	1	1	1	P26616	0	1013.44	High	0.001238	0.006239	0.81
FALSE	High	TTLSTDPK	1x2PCA [N-Term]	0.00908852	0.00156697	1	1	1	P22259	0	951.478	High	0.001238	0.006627	1.58
FALSE	High	GASPGDFPREDYETNWEGR	1x2PCA [N-Term]	0.00904025	0.00156697	1	1	1	P75791	1	2271.97	High	0.001238	0.006604	1.01
FALSE	High	SSDIQPAPVAGMK	1x2PCA [N-Term]	0.00795962	0.00156697	1	1	1	P0AEG6	0	1389.68	High	0.001238	0.005896	1.04
FALSE	High	GYTAASIR	1x2PCA [N-Term]	0.00884985	0.00156697	1	1	1	P00962	0	927.468	High	0.001238	0.006475	2.32
FALSE	High	QATEEHVR	1x2PCA [N-Term]	0.00852682	0.00156697	1	1	1	P76004	0	1058.5	High	0.001238	0.006249	0.99
FALSE	High	TTGISVSTR	1x2PCA [N-Term]	0.0101135	0.00156697	1	1	1	P0AFK0	0	1010.53	High	0.001238	0.007308	1.24
FALSE	High	QAIVAVR		0.00938398	0.00156697	1	1	1	P07118	0	756.473	High	0.001238	0.006817	0.99
FALSE	High	TTESQVHR	1x2PCA [N-Term]	0.00783449	0.00156697	1	1	1	P0AB91	0	1046.5	High	0.001238	0.00581	1.29
FALSE	High	VTLGPK	1x2PCA [N-Term]	0.0102225	0.00156697	1	1	10	P0A6F5	0	703.414	High	0.001238	0.007368	1.9
FALSE	High	GSAFGGVK	1x2PCA [N-Term]	0.00787597	0.00156697	1	1	1	P25437	0	811.41	High	0.001238	0.005818	1.15
FALSE	High	SSVGHIR	1x2PCA [N-Term]	0.00968961	0.00156697	1	1	1	P06612	0	844.442	High	0.001238	0.007025	1.65
FALSE	High	KLEDQYPHLDK	1x2PCA [N-Term]	0.00763054	0.00156697	1	1	2	P04983	1	1474.73	High	0.001238	0.005668	0.94
FALSE	High	GAVLASEQALR		0.0086637	0.00156697	1	1	1	P18843	0	1114.62	High	0.001238	0.00634	1.01
FALSE	High	VTVDGLR		0.00755053	0.00156697	1	1	1	P23721	0	759.436	High	0.001238	0.005617	1.46
FALSE	High	GRQDVVDCEVK	1xCarbamidomethyl [C8]	0.00751085	0.00156697	1	1	1	P0ADX1	1	1304.63	High	0.001238	0.005586	1.2
FALSE	High	KLAEHALEK	1x2PCA [N-Term]	0.0074714	0.00156697	1	1	2	P13035	1	1127.62	High	0.001238	0.005551	1.72
FALSE	High	VTVEHPDKLEEK	1x2PCA [N-Term]	0.00791768	0.00156697	1	1	1	P0AEX9	1	1512.77	High	0.001238	0.005865	0.99
FALSE	High	STCTGVEMFRK	1xCarbamidomethyl [C3]; 1x2PCA [N-Term]	0.00979381	0.00156697	1	2	2	P0CE48	1	1404.64	High	0.001238	0.007093	1.4
FALSE	High	TDITELEAFRK	1x2PCA [N-Term]	0.0103883	0.00156697	1	1	1	P06959	1	1411.72	High	0.001238	0.007473	1.26
FALSE	High	ISTEVDAR		0.00812976	0.00156697	1	1	1	P0A870	0	890.458	High	0.001238	0.006008	1.57
FALSE	High	ASVEIDRK	1x2PCA [N-Term]	0.00821627	0.00156697	1	1	1	P0A7L3	1	1006.53	High	0.001238	0.006063	1.5
FALSE	High	QDLVYEKEDLLISGPGK	1x2PCA [N-Term]	0.00880292	0.00156697	1	1	1	P0AFD6	1	1993.03	High	0.001238	0.006431	1.45
FALSE	High	LEFNNDNR	1x2PCA [N-Term]	0.00839223	0.00156697	1	1	1	P0AD61	0	1110.5	High	0.001238	0.006161	2.08
FALSE	High	TVDALMR		0.00779325	0.00156697	1	1	1	P0A7R5	0	805.424	High	0.001238	0.005766	1.52
FALSE	High	VSGMMR	1x2PCA [N-Term]	0.00958658	0.00156697	1	1	1	P10408	0	769.348	High	0.001238	0.006949	1.83
FALSE	High	AVGPYVVTK		0.00804421	0.00156697	1	1	1	P0A953	0	933.54	High	0.001238	0.005933	1.33
FALSE	High	QEQEQLQSR	1x2PCA [N-Term]	0.0104442	0.00156697	1	1	1	P22523	0	1234.58	High	0.001238	0.007518	0.53
FALSE	High	AVEYFLK		0.00743216	0.00156697	1	1	1	P0AB89	0	869.477	High	0.001238	0.005545	1.35
FALSE	High	VTDAEIAEVLAR		0.00839223	0.00156697	1	1	1	P63284	0	1286.7	High	0.001238	0.006165	1.26
FALSE	High	IQLYVAR		0.0104442	0.00156697	2	2	1	P0A8N3; P0A8N5	0	862.515	High	0.001238	0.007519	1.45
FALSE	High	LQNQLQR		0.00783449	0.00156697	1	1	1	P13033	0	899.506	High	0.001238	0.0058	1.02
FALSE	High	LQADEVQLHQK	1x2PCA [N-Term]	0.0101135	0.00156697	1	1	1	P31554	0	1397.72	High	0.001238	0.007296	1.99
FALSE	High	AVASVLMSK		0.00857219	0.00156697	1	1	1	P0A9Q7	0	905.512	High	0.001238	0.006279	1.38
FALSE	High	TVDALMR	1x2PCA [N-Term]	0.00751085	0.00156697	1	1	3	P0A7R5	0	894.45	High	0.001238	0.005593	2.09
FALSE	High	GAMAECR	1xCarbamidomethyl [C6]; 1x2PCA [N-Term]	0.00821627	0.00156697	1	1	1	P09546	0	883.355	High	0.001238	0.00605	1.25
FALSE	High	GYNAEVVR	1x2PCA [N-Term]	0.00775223	0.00156697	1	1	1	P0ACW6	0	996.49	High	0.001238	0.005756	1.58
FALSE	High	LQTIIER	1x2PCA [N-Term]	0.0100058	0.00156697	1	1	1	P0A8W8	0	961.546	High	0.001238	0.007243	1.47
FALSE	High	LREELDFLK	1x2PCA [N-Term]	0.0101135	0.00156697	1	1	1	P0A6W5	1	1251.67	High	0.001238	0.00729	1.71
FALSE	High	KPEEIEALMVAAR	1xOxidation [M9]	0.00763054	0.00156697	1	1	1	P15034	0	1472.78	High	0.001238	0.00566	2.2
FALSE	High	MITVAAK	1x2PCA [N-Term]	0.00989919	0.00156697	1	1	2	P0ACE7	0	822.454	High	0.001238	0.007174	1.85
FALSE	High	LREQQEAER	1x2PCA [N-Term]	0.00843684	0.00156697	1	1	1	P22523	1	1247.61	High	0.001238	0.006185	1.13
FALSE	High	GAIFGLTR		0.00963795	0.00156697	1	1	1	P0A6F3	0	834.483	High	0.001238	0.006999	1.99
FALSE	High	NDPEGRPTVFDR	1x2PCA [N-Term]	0.00908852	0.00156697	1	1	1	P37765	0	1491.7	High	0.001238	0.006628	1.43
FALSE	High	GDDNKNSGDAPAAAPGNNETTEPVGTTK		0.0109028	0.00175516	1	1	1	P64604	1	2728.23	High	0.001344	0.007808	0.84
FALSE	High	IDNAVVR		0.0108443	0.00175516	1	1	1	P23827	0	786.447	High	0.001344	0.007792	1.49
FALSE	High	TLVSSAMIDR	1x2PCA [N-Term]	0.0106138	0.00175516	1	1	1	P36938	0	1181.6	High	0.001344	0.007615	1.1
FALSE	High	GSLLLTDDAR		0.0105569	0.00175516	1	1	1	P0AFK9	0	1060.56	High	0.001344	0.007599	0.94
FALSE	High	GYTLNGR		0.0109028	0.00175516	1	1	1	P09372	0	780.4	High	0.001344	0.00781	1.16
FALSE	High	SMTAYAR	1x2PCA [N-Term]	0.0106138	0.00175516	1	1	1	P23839	0	888.403	High	0.001344	0.007638	1.47
FALSE	High	HLYACDR	1xCarbamidomethyl [C5]; 1x2PCA [N-Term]	0.0108443	0.00175516	1	1	1	P52697	0	1023.45	High	0.001344	0.007792	1.11
FALSE	High	KQYGEAFEK	1x2PCA [N-Term]	0.0108443	0.00175516	1	1	1	P0AFG6	1	1188.57	High	0.001344	0.007762	1.2
FALSE	High	TTAGLEVR	1x2PCA [N-Term]	0.0106138	0.00175516	1	1	1	P07762	0	935.494	High	0.001344	0.007634	1.16
FALSE	High	TLAEGQR	1x2PCA [N-Term]	0.0109616	0.00175516	1	1	3	P0A972	0	863.437	High	0.001344	0.007858	1.94
FALSE	High	KVIEAESLDLR		0.0105569	0.00175516	1	1	2	P0A705	1	1272.72	High	0.001344	0.007607	1.06
FALSE	High	LEAVGLR	1x2PCA [N-Term]	0.0110801	0.00175516	1	1	1	P63386	0	846.483	High	0.001344	0.00795	2.01
FALSE	High	GIPYTTVR	1x2PCA [N-Term]	0.0110207	0.00175516	1	1	1	P0AG90	0	995.531	High	0.001344	0.007905	1.39
FALSE	High	FRDEVRPR	1x2PCA [N-Term]	0.0109028	0.00175516	1	1	1	P16659	1	1163.61	High	0.001344	0.007829	1.57
FALSE	High	SQWLQDK	1x2PCA [N-Term]	0.0107862	0.00175516	1	1	1	P0AE22	0	993.479	High	0.001344	0.007749	1.68
FALSE	High	LDPVIGR	1x2PCA [N-Term]	0.0106709	0.00175516	1	1	1	P63284	0	858.483	High	0.001344	0.007661	2.03
FALSE	High	EQFPQEQAER	1x2PCA [N-Term]	0.0106709	0.00175516	1	1	1	P0ACY3	0	1350.61	High	0.001344	0.00765	1.47
FALSE	High	TALIDHLDTMAER	1xOxidation [M10]	0.0107862	0.00175516	1	1	1	P0ABT2	0	1501.73	High	0.001344	0.007748	1.01
FALSE	High	GAVETAEK	1x2PCA [N-Term]	0.0107284	0.00175516	1	1	1	P0AD61	0	893.436	High	0.001344	0.007711	1.31
FALSE	High	GIELEVR	1x2PCA [N-Term]	0.0110207	0.00175516	1	1	2	P69797	0	904.489	High	0.001344	0.00791	2.06
FALSE	High	LKNELIVAQK	1x2PCA [N-Term]	0.0105569	0.00175516	1	1	1	P0ADT8	1	1244.74	High	0.001344	0.007585	1.34
FALSE	High	NELAEK	1x2PCA [N-Term]	0.0105569	0.00175516	1	1	2	P15288	0	792.389	High	0.001344	0.0076	1.33
FALSE	High	YISSLK	1x2PCA [N-Term]	0.0106138	0.00175516	1	1	1	P00350	0	799.435	High	0.001344	0.00762	2.02
FALSE	High	VGDDIEIYRDETR	1x2PCA [N-Term]	0.0107862	0.00175516	1	1	1	P13009	1	1669.78	High	0.001344	0.007738	1.12
FALSE	High	LVSWYDNETGYSNK		0.0108443	0.00175516	1	1	1	P0A9B2	0	1675.76	High	0.001344	0.007782	0.66
FALSE	High	MLILTR		0.0109616	0.00175516	1	1	1	P69913	0	746.459	High	0.001344	0.007841	1.31
FALSE	High	VLSTEMPER	1x2PCA [N-Term]	0.0105004	0.00175516	1	1	1	P04693	0	1150.56	High	0.001344	0.00756	1.31
FALSE	High	NGAEGVGLYR	1x2PCA [N-Term]	0.0105004	0.00175516	1	1	1	P08839	0	1124.55	High	0.001344	0.007572	1.68
FALSE	High	VYLAVK	1x2PCA [N-Term]	0.0109028	0.00175516	1	1	1	P0A8V2	0	781.461	High	0.001344	0.007811	1.86
FALSE	High	LSGELTMAADK	1x2PCA [N-Term]	0.0106709	0.00175516	1	1	1	P76440	0	1224.59	High	0.001344	0.00767	1.01
FALSE	High	AIATPDR	1x2PCA [N-Term]	0.0110207	0.00175516	1	1	2	P0ABJ1	0	832.431	High	0.001344	0.007906	1.48
FALSE	High	RCEVACPSDVK	2xCarbamidomethyl [C2; C6]; 1x2PCA [N-Term]	0.0109028	0.00175516	1	1	2	P0A996	1	1409.63	High	0.001344	0.007824	0.83
FALSE	High	LYILQER	1x2PCA [N-Term]	0.0110207	0.00175516	1	1	1	P0AEI1	0	1023.56	High	0.001344	0.007914	0.93
FALSE	High	QAIVAVR	1x2PCA [N-Term]	0.0109616	0.00175516	1	1	3	P07118	0	845.499	High	0.001344	0.007851	1.76
FALSE	High	VSLVAAR	1x2PCA [N-Term]	0.0105004	0.00175516	1	1	1	P08192	0	804.473	High	0.001344	0.007547	2.33
FALSE	High	LTQPLLR	1x2PCA [N-Term]	0.0109028	0.00175516	1	1	3	P33937	0	929.557	High	0.001344	0.007802	1.77
FALSE	High	NTTIPTK	1x2PCA [N-Term]	0.0110207	0.00175516	1	1	3	P0A6Y8	0	863.462	High	0.001344	0.007884	1.44
FALSE	High	LYVSENQLK	1x2PCA [N-Term]	0.0105004	0.00175516	1	1	1	P0A988	0	1182.62	High	0.001344	0.007566	1.59
FALSE	High	LVIGIAAR	1x2PCA [N-Term]	0.0106138	0.00175516	1	1	2	P00550	0	901.562	High	0.001344	0.007634	1.14
FALSE	High	AKPVEK	1x2PCA [N-Term]	0.0107862	0.00175516	1	1	1	P69797	0	760.435	High	0.001344	0.007727	1.73
FALSE	High	VHPNGIR	1x2PCA [N-Term]	0.0107284	0.00175516	1	1	3	P0A7V3	0	881.474	High	0.001344	0.007691	1.83
FALSE	High	YGDEQVK	1x2PCA [N-Term]	0.0105569	0.00175516	1	1	4	P62707	0	927.421	High	0.001344	0.00759	1.48
FALSE	High	AVEAFTR	1x2PCA [N-Term]	0.0109028	0.00175516	1	1	2	P0AB77	0	882.447	High	0.001344	0.007811	1.82
FALSE	High	VQLSDGR		0.0106138	0.00175516	1	1	1	P0C0V0	0	774.41	High	0.001344	0.007645	1.55
FALSE	High	AQFTDAAIK		0.0110801	0.00175516	1	1	1	P0AGD3	0	964.51	High	0.001344	0.007945	1.79
FALSE	High	EAWEFTR	1x2PCA [N-Term]	0.0109028	0.00175516	1	1	1	P75823	0	1027.46	High	0.001344	0.007822	1.05
FALSE	High	ALNAAGFR		0.0109616	0.00175516	1	1	1	P0A7R9	0	819.447	High	0.001344	0.007862	2.04
FALSE	High	LLDPVR	1x2PCA [N-Term]	0.0107284	0.00175516	1	1	2	P39160	0	801.462	High	0.001344	0.007722	1.19
FALSE	High	ETQPIDR	1x2PCA [N-Term]	0.0114437	0.00193231	1	1	2	P0AB61	0	947.458	High	0.00144	0.008155	1.5
FALSE	High	GLMPNPK	1xOxidation [M3]	0.0113212	0.00193231	1	1	1	P0A7L0	0	772.402	High	0.00144	0.008098	1.33
FALSE	High	IGVAMLR		0.0120775	0.00193231	1	1	1	P52643	0	759.455	High	0.00144	0.008586	1.12
FALSE	High	ALCEAVAAR	1xCarbamidomethyl [C3]	0.0120775	0.00193231	1	1	1	P09546	0	960.493	High	0.00144	0.008568	0.63
FALSE	High	GITINTSHVEYDTPTR	1x2PCA [N-Term]	0.0120775	0.00193231	1	2	1	P0CE48	0	1892.91	High	0.00144	0.008587	1.68
FALSE	High	VDGAVETR	1x2PCA [N-Term]	0.0116302	0.00193231	1	1	1	P0AAS7	0	935.458	High	0.00144	0.008309	1.36
FALSE	High	DLPLVTIDGEDAR	1x2PCA [N-Term]	0.0116302	0.00193231	1	1	1	P21499	0	1502.75	High	0.00144	0.008288	1.35
FALSE	High	IGVLVAAK		0.0118198	0.00193231	1	1	1	P0A6P1	0	770.513	High	0.00144	0.008417	1.04
FALSE	High	FVVEGDLRR	1x2PCA [N-Term]	0.0115677	0.00193231	1	1	1	P0A7S9	1	1179.63	High	0.00144	0.008265	1.61
FALSE	High	AGGYTR	1x2PCA [N-Term]	0.0112604	0.00193231	1	1	5	P0AG44	0	713.337	High	0.00144	0.008042	1.1
FALSE	High	VAQLAEK		0.0112604	0.00193231	1	1	1	P77433	0	758.441	High	0.00144	0.008049	0.93
FALSE	High	TMMMAQR	1x2PCA [N-Term]	0.0113212	0.00193231	1	1	1	P06612	0	957.41	High	0.00144	0.008087	1.26
FALSE	High	IVIAHR		0.0115677	0.00193231	1	1	2	P09394	0	708.452	High	0.00144	0.008269	1.4
FALSE	High	GGDIEETAFNTNLEAADEIAR		0.0120775	0.00193231	1	1	1	P21513	0	2236.04	High	0.00144	0.008597	0.69
FALSE	High	TLVGSEYNTR		0.0120125	0.00193231	1	1	1	P0A6T3	0	1139.57	High	0.00144	0.00852	1.32
FALSE	High	ALPVLEK	1x2PCA [N-Term]	0.0115055	0.00193231	1	1	3	P13029	0	858.508	High	0.00144	0.008197	0.92
FALSE	High	TPEQLTPEQR		0.0119479	0.00193231	1	1	1	P29131	0	1198.61	High	0.00144	0.008501	0.53
FALSE	High	VATNLAR		0.0113823	0.00193231	1	1	1	P0AAI3	0	744.436	High	0.00144	0.008125	1.49
FALSE	High	IAPAVAK	1x2PCA [N-Term]	0.0115055	0.00193231	1	1	2	P76558	0	758.456	High	0.00144	0.008211	1.67
FALSE	High	VIEIAVK	1x2PCA [N-Term]	0.0112	0.00193231	1	1	1	P0AA10	0	860.524	High	0.00144	0.008024	1.8
FALSE	High	GLHSAFTVR	1x2PCA [N-Term]	0.0116302	0.00193231	1	1	1	P0A7K6	0	1076.56	High	0.00144	0.008278	1.59
FALSE	High	LVNQEWK	1x2PCA [N-Term]	0.0112	0.00193231	1	1	1	P23843	0	1005.52	High	0.00144	0.008024	1.64
FALSE	High	NTSDKDMSGLQGK	1xOxidation [M7]; 1x2PCA [N-Term]	0.0112604	0.00193231	1	1	1	P13979	1	1485.66	High	0.00144	0.008047	0.81
FALSE	High	TETMILR		0.0112604	0.00193231	1	1	1	P0A7D4	0	863.466	High	0.00144	0.008046	1.71
FALSE	High	EAGLKPGK	1x2PCA [N-Term]	0.0111399	0.00193231	1	1	1	P39325	0	888.494	High	0.00144	0.00799	1.25
FALSE	High	SLTIAIR	1x2PCA [N-Term]	0.0112604	0.00193231	1	1	2	P64624	0	862.514	High	0.00144	0.008056	0.89
FALSE	High	FGIAEPR	1x2PCA [N-Term]	0.0115055	0.00193231	1	1	1	P19624	0	878.452	High	0.00144	0.008201	1.55
FALSE	High	TLLNEK		0.0115055	0.00193231	1	1	1	P0A7M6	0	717.414	High	0.00144	0.008206	1.25
FALSE	High	VDLINTR	1x2PCA [N-Term]	0.0115677	0.00193231	1	1	2	P27306	0	919.5	High	0.00144	0.008251	2.11
FALSE	High	KASVEIDR	1x2PCA [N-Term]	0.0114437	0.00193231	1	1	1	P0A7L3	1	1006.53	High	0.00144	0.00818	1.59
FALSE	High	ALLSMAIR	1x2PCA [N-Term]	0.0119479	0.00193231	1	1	1	P23538	0	963.544	High	0.00144	0.008479	1.15
FALSE	High	DAIIDDLKAR	1x2PCA [N-Term]	0.0112604	0.00193231	1	1	1	P76550	1	1218.65	High	0.00144	0.008032	1.88
FALSE	High	MLEEYR	1x2PCA [N-Term]	0.0115677	0.00193231	1	1	1	P36683	0	929.419	High	0.00144	0.008257	1.3
FALSE	High	FQEQVNAK		0.0113212	0.00193231	1	1	1	P0A8N5	0	963.489	High	0.00144	0.008082	1.39
FALSE	High	TTVIALR		0.0119479	0.00193231	1	1	1	P0A800	0	773.488	High	0.00144	0.008497	1.49
FALSE	High	QMEITPAIR		0.0113823	0.00193231	1	1	1	P0AD49	0	1058.57	High	0.00144	0.008131	0.99
FALSE	High	HGNMLGAK	1x2PCA [N-Term]	0.0112604	0.00193231	1	1	1	P00957	0	916.446	High	0.00144	0.008068	1.2
FALSE	High	YMENSLKEQEK	1x2PCA [N-Term]	0.0120775	0.00193231	1	1	1	P45523	1	1487.68	High	0.00144	0.00857	1.69
FALSE	High	SCVEVAR	1xCarbamidomethyl [C2]	0.0118836	0.00193231	1	1	1	P0AF93	0	820.398	High	0.00144	0.008448	1.63
FALSE	High	LDQLPADKK	1x2PCA [N-Term]	0.0111399	0.00193231	1	1	1	P00448	1	1116.6	High	0.001344	0.007985	1.19
FALSE	High	ELTSGER	1x2PCA [N-Term]	0.0113823	0.00193231	1	1	1	P68767	0	880.416	High	0.00144	0.008112	1.24
FALSE	High	LDTLSDR	1x2PCA [N-Term]	0.0114437	0.00193231	1	1	1	P75793	0	908.447	High	0.00144	0.008161	2.19
FALSE	High	QLYTGYEK		0.0113823	0.00193231	1	1	1	P0ABH7	0	1001.49	High	0.00144	0.008138	1.06
FALSE	High	SELVNVAK		0.0117562	0.00193231	1	1	1	P0A850	0	859.488	High	0.00144	0.008363	1.38
FALSE	High	LFAAAGQK		0.0117562	0.00193231	1	1	1	P0A6Z3	0	805.457	High	0.00144	0.008374	0.88
FALSE	High	VFQVAK	1x2PCA [N-Term]	0.0120775	0.00193231	1	1	2	P0AB71	0	780.44	High	0.00144	0.008569	1.81
FALSE	High	TEFDKDNGFTVLDACQVNDR	1xCarbamidomethyl [C15]; 1x2PCA [N-Term]	0.0112	0.00193231	1	1	1	P60651	1	2433.08	High	0.00144	0.007998	1.18
FALSE	High	ASVESNFALR	1x2PCA [N-Term]	0.0112604	0.00193231	1	1	1	P33602	0	1182.59	High	0.00144	0.008059	1.79
FALSE	High	EIMALADLANR	1x2PCA [N-Term]	0.0111399	0.00193231	1	1	1	P00959	0	1305.66	High	0.001344	0.00798	0.78
FALSE	High	IADIYANCGITK	1xCarbamidomethyl [C8]	0.0112604	0.00193231	1	1	1	P0A6K6	0	1338.67	High	0.00144	0.008047	1.14
FALSE	High	ELNPAGR	1x2PCA [N-Term]	0.0113823	0.00193231	1	1	2	P37051	0	845.426	High	0.00144	0.008137	1.53
FALSE	High	VPTNEPVIIK		0.0113212	0.00193231	1	1	1	P23522	0	1109.66	High	0.00144	0.008095	0.99
FALSE	High	VTSPISGR	1x2PCA [N-Term]	0.0117562	0.00193231	1	1	2	P0AE06	0	905.484	High	0.00144	0.008387	1.61
FALSE	High	RPVTGNNR		0.0112604	0.00193231	1	1	1	P0A7M2	0	913.496	High	0.00144	0.008064	1.64
FALSE	High	HEVDFPR	1x2PCA [N-Term]	0.0120125	0.00193231	1	1	1	P16095	0	988.463	High	0.00144	0.008554	1.5
FALSE	High	GADEGIELLIR		0.011693	0.00193231	1	1	1	P06986	0	1185.65	High	0.00144	0.008343	1.7
FALSE	High	MAPVIQR		0.0120125	0.00193231	1	1	1	P0AFC7	0	814.46	High	0.00144	0.00856	1.13
FALSE	High	AFAHYR	1x2PCA [N-Term]	0.0113212	0.00193231	1	1	4	P02359	0	853.41	High	0.00144	0.008088	1.9
FALSE	High	MDEVIYEEFK	1x2PCA [N-Term]	0.0112604	0.00193231	1	1	2	P0AG30	0	1391.62	High	0.00144	0.008053	1.04
FALSE	High	MAVAESGMGIVEDK		0.0112	0.00193231	1	1	1	P0A9Q7	0	1436.68	High	0.00144	0.00803	0.44
FALSE	High	EMLPEVR	1xOxidation [M2]; 1x2PCA [N-Term]	0.0118198	0.00193231	1	1	4	P0A6F3	0	978.471	High	0.00144	0.008412	2.01
FALSE	High	AQQPPIR		0.0116302	0.00193231	1	1	1	P08312	0	809.463	High	0.00144	0.008277	1.23
FALSE	High	QNGISYSK	1x2PCA [N-Term]	0.0112	0.00193231	1	1	1	P0A7L3	0	985.474	High	0.00144	0.008004	1.15
FALSE	High	EQVAYYKEDEK		0.0118836	0.00193231	1	1	2	P0AFG8	1	1401.65	High	0.00144	0.008471	1.69
FALSE	High	IDNAVVR	1x2PCA [N-Term]	0.0120125	0.00193231	1	1	1	P23827	0	875.473	High	0.00144	0.00856	2.4
FALSE	High	TGLMGER	1x2PCA [N-Term]	0.0120125	0.00193231	1	1	2	P35340	0	852.403	High	0.00144	0.008526	1.09
FALSE	High	MPDVPR		0.0112604	0.00193231	1	1	1	P0AEY5	0	714.36	High	0.00144	0.008037	0.89
FALSE	High	AIPGTIR	1x2PCA [N-Term]	0.0124078	0.00211356	1	1	1	P0A9T0	0	816.473	High	0.001544	0.008811	1.38
FALSE	High	LIEQQAVIAAL	1x2PCA [N-Term]	0.0125425	0.00211356	1	1	1	P07118	0	1257.72	High	0.001544	0.008894	1.48
FALSE	High	FWVESEK	1x2PCA [N-Term]	0.0125425	0.00211356	1	1	1	P0A7M2	0	1013.47	High	0.001544	0.008869	1.16
FALSE	High	IMATAAK	1x2PCA [N-Term]	0.0125425	0.00211356	1	1	1	P25553	0	794.423	High	0.001544	0.008875	1.59
FALSE	High	LLGEERPFR	1x2PCA [N-Term]	0.0124749	0.00211356	1	1	1	P0AEZ3	0	1205.64	High	0.001544	0.008856	1.13
FALSE	High	GFAGTVK	1x2PCA [N-Term]	0.0124078	0.00211356	1	1	1	P60438	0	768.404	High	0.001544	0.008783	1.59
FALSE	High	LISYSTR	1x2PCA [N-Term]	0.0126787	0.00211356	1	1	2	P0A8E1	0	928.489	High	0.001544	0.008956	1.92
FALSE	High	VAGAPAQAAGNNDLDNELD		0.0126787	0.00211356	1	1	1	P69801	0	1854.85	High	0.001544	0.008981	1.63
FALSE	High	KILDDLR	1x2PCA [N-Term]	0.0122085	0.00211356	1	1	1	P62768	1	961.546	High	0.001544	0.008672	1.32
FALSE	High	APHVSEK		0.0124749	0.00211356	1	1	1	P0ADZ0	0	767.405	High	0.001544	0.008833	1.96
FALSE	High	APLVMVVDHQR	1xOxidation [M5]	0.0122085	0.00211356	1	1	1	P33602	0	1280.68	High	0.001544	0.008683	1.03
FALSE	High	FLDVAMR	1x2PCA [N-Term]	0.0124749	0.00211356	1	1	2	P22106	0	940.471	High	0.001544	0.008839	0.59
FALSE	High	APVQLLGR		0.0121428	0.00211356	1	1	1	P62672	0	853.525	High	0.00144	0.008604	1.4
FALSE	High	FLEEGDKAK		0.0126787	0.00211356	1	1	1	P0A707	1	1036.53	High	0.001544	0.00899	1.19
FALSE	High	LSNAGIR	1x2PCA [N-Term]	0.0125425	0.00211356	1	1	3	P0A8M3	0	819.447	High	0.001544	0.008874	2.21
FALSE	High	VADVINNDPLVGDK	1x2PCA [N-Term]	0.0124749	0.00211356	1	1	1	P00490	0	1557.79	High	0.001544	0.008826	1.21
FALSE	High	TYVVMEEVK		0.0121428	0.00211356	1	1	1	P0ACJ0	0	1097.55	High	0.00144	0.00861	0.92
FALSE	High	LLPGPTGER	1x2PCA [N-Term]	0.0124749	0.00211356	1	1	3	P09546	0	1028.55	High	0.001544	0.008836	1.76
FALSE	High	EAAEKDKVSNQQDDMTK	1x2PCA [N-Term]	0.0126104	0.00211356	1	1	1	P0A705	2	2025.92	High	0.001544	0.00894	0.85
FALSE	High	KPGDAVVR		0.0121428	0.00211356	1	1	1	P0AFG6	0	841.489	High	0.00144	0.008625	1.23
FALSE	High	MNFSHGSPEDHK	1x2PCA [N-Term]	0.0124749	0.00211356	1	1	1	P21599	0	1474.62	High	0.001544	0.008828	1.22
FALSE	High	ADPEWAK	1x2PCA [N-Term]	0.0125425	0.00211356	1	1	1	P07813	0	905.415	High	0.001544	0.008887	0.86
FALSE	High	LDTLSDR		0.0125425	0.00211356	1	1	1	P75793	0	819.421	High	0.001544	0.008901	1.43
FALSE	High	EIGAAIQK	1x2PCA [N-Term]	0.0125425	0.00211356	1	1	1	P0AE18	0	918.504	High	0.001544	0.008885	1.66
FALSE	High	YCINCK	2xCarbamidomethyl [C2; C5]	0.0121428	0.00211356	1	1	1	P0A996	0	857.364	High	0.00144	0.00862	0.76
FALSE	High	VDGTKPVAEVR		0.0121428	0.00211356	1	1	1	P69441	0	1170.65	High	0.001544	0.008642	1.02
FALSE	High	SEVDLKR	1x2PCA [N-Term]	0.0126787	0.00211356	1	1	2	P62768	1	935.494	High	0.001544	0.008979	1.25
FALSE	High	EDPSFR	1x2PCA [N-Term]	0.0122085	0.00211356	1	1	2	P0A6M8	0	839.368	High	0.001544	0.008654	1.74
FALSE	High	LDEAQEAAR	1x2PCA [N-Term]	0.0121428	0.00211356	1	1	1	P22523	0	1091.51	High	0.00144	0.00862	1.52
FALSE	High	GMPIATPVFDGAK	1x2PCA [N-Term]	0.0124078	0.00211356	1	1	1	P0A8V2	0	1392.7	High	0.001544	0.008793	1.11
FALSE	High	EFICIDTGGIDGTEDGVETR	1xCarbamidomethyl [C4]; 1x2PCA [N-Term]	0.0124078	0.00211356	1	1	1	P0A6P5	0	2273	High	0.001544	0.008796	0.74
FALSE	High	GNTISTPR		0.0125425	0.00211356	1	1	1	P00363	0	845.448	High	0.001544	0.008879	1.28
FALSE	High	AESCDDCDTYLK	2xCarbamidomethyl [C4; C7]; 1x2PCA [N-Term]	0.0121428	0.00211356	1	1	1	P13024	0	1565.59	High	0.00144	0.008609	0.92
FALSE	High	NEYTVPTAPAEDAPR		0.0125425	0.00211356	1	1	1	P21170	0	1630.77	High	0.001544	0.008872	0.84
FALSE	High	LGIEINR	1x2PCA [N-Term]	0.0122746	0.00211356	1	1	1	P0A9K3	0	903.505	High	0.001544	0.008697	1.75
FALSE	High	LEVNEDR	1x2PCA [N-Term]	0.0124749	0.00211356	1	1	1	P63284	0	963.453	High	0.001544	0.008847	2.13
FALSE	High	LAVELAK		0.0122085	0.00211356	1	1	1	P0AAI9	0	743.466	High	0.001544	0.008667	1.37
FALSE	High	AAEQLIR	1x2PCA [N-Term]	0.0124078	0.00211356	1	1	1	P0ADC1	0	889.489	High	0.001544	0.008791	1.69
FALSE	High	MTLEAIR	1x2PCA [N-Term]	0.0124749	0.00211356	1	1	1	P22523	0	922.481	High	0.001544	0.008848	1.74
FALSE	High	SWGLGR	1x2PCA [N-Term]	0.0124078	0.00211356	2	2	2	P0A8N3; P0A8N5	0	764.384	High	0.001544	0.008784	0.93
FALSE	High	IKDIEAK		0.0121428	0.00211356	1	1	1	P0A6W5	1	816.483	High	0.001544	0.008645	0.7
FALSE	High	TLSDQACQEMDSK	1xCarbamidomethyl [C7]	0.0122085	0.00211356	1	1	1	P25894	0	1512.63	High	0.001544	0.008659	0.87
FALSE	High	INYNPNDNK	1x2PCA [N-Term]	0.0121428	0.00211356	1	1	1	Q9JMT8	0	1180.54	High	0.00144	0.00861	1.06
FALSE	High	VYEPEEGGRK		0.0122746	0.00211356	1	1	1	P34210	1	1163.57	High	0.001544	0.00873	1.16
FALSE	High	RFQDEEVQR		0.0125425	0.00211356	1	1	1	P0A6Y8	1	1206.59	High	0.001544	0.008867	1.81
FALSE	High	LANELSDAAENKGTAVK	1x2PCA [N-Term]	0.0122085	0.00211356	1	1	1	P02359	1	1819.92	High	0.001544	0.008651	1.12
FALSE	High	QELANAR	1x2PCA [N-Term]	0.0136018	0.00227403	1	1	1	P02930	0	890.448	High	0.001865	0.00957	1.46
FALSE	High	VTFKEDNSLPVR	1x2PCA [N-Term]	0.0128164	0.00227403	1	1	1	P35340	1	1493.77	High	0.001651	0.009049	1.59
FALSE	High	VQGVGFR	1x2PCA [N-Term]	0.0134554	0.00227403	1	1	1	P0AB65	0	851.452	High	0.001758	0.009485	2.18
FALSE	High	TEPKPVAQTPK		0.0134554	0.00227403	1	1	1	P11557	0	1195.67	High	0.001758	0.009484	0.49
FALSE	High	ASVEIDRK		0.0135284	0.00227403	1	1	1	P0A7L3	1	917.505	High	0.001865	0.009519	1.09
FALSE	High	AVLPGMVER		0.0133106	0.00227403	1	1	1	P39831	0	971.534	High	0.001758	0.009397	1.35
FALSE	High	NDVSDLIDYDDHTLK	1x2PCA [N-Term]	0.0128164	0.00227403	1	1	2	P06129	0	1851.84	High	0.001651	0.009054	0.72
FALSE	High	AVLEER	1x2PCA [N-Term]	0.0136018	0.00227403	1	1	4	P0A8M0	0	805.42	High	0.001865	0.009568	1.65
FALSE	High	AVEYFLK	1x2PCA [N-Term]	0.0128164	0.00227403	1	1	2	P0AB89	0	958.503	High	0.001651	0.009042	1.59
FALSE	High	ATVAFAR	1x2PCA [N-Term]	0.0127474	0.00227403	1	1	1	P0AG96	0	824.441	High	0.001651	0.009035	1.78
FALSE	High	AAVELAK	1x2PCA [N-Term]	0.0131675	0.00227403	1	2	1	P0A7B8	0	790.446	High	0.001758	0.009309	2.36
FALSE	High	GTLAMAR	1xOxidation [M5]	0.0131675	0.00227403	2	2	5	P23869; P0AFL3	0	735.382	High	0.001758	0.0093	0.92
FALSE	High	MPIATVGR		0.0131675	0.00227403	1	1	1	P0A9E0	0	844.471	High	0.001651	0.009271	0.88
FALSE	High	MPMVQK		0.0134554	0.00227403	1	1	1	P0A6Y8	0	733.374	High	0.001758	0.009477	1.25
FALSE	High	AAGLLQR	1x2PCA [N-Term]	0.0130259	0.00227403	1	1	1	P0A9C0	0	817.468	High	0.001651	0.0092	2.53
FALSE	High	GQIEYIPFPDK	1x2PCA [N-Term]	0.0128164	0.00227403	1	1	1	P67910	0	1395.69	High	0.001651	0.009061	1.09
FALSE	High	GMFLPDR	1x2PCA [N-Term]	0.0130259	0.00227403	1	1	1	P00959	0	924.44	High	0.001651	0.009185	1.69
FALSE	High	TTFVTK	1x2PCA [N-Term]	0.0136756	0.00227403	1	1	2	P0ADY7	0	785.419	High	0.001865	0.009595	1.57
FALSE	High	NPVATGER		0.0138245	0.00227403	1	1	1	P78067	0	843.432	High	0.001865	0.009716	1.02
FALSE	High	SVLELIEK		0.0136018	0.00227403	1	1	1	P08178	0	930.551	High	0.001865	0.00957	0.88
FALSE	High	IVLAEK	1x2PCA [N-Term]	0.0128164	0.00227403	1	1	1	P0ACA3	0	761.456	High	0.001651	0.009066	1.37
FALSE	High	ALPSAVSER	1x2PCA [N-Term]	0.0135284	0.00227403	1	1	1	P09546	0	1018.53	High	0.001865	0.009519	1.43
FALSE	High	HVQLSGEGWDADR	1x2PCA [N-Term]	0.0131675	0.00227403	1	1	1	P37095	0	1558.7	High	0.001758	0.009304	1.1
FALSE	High	ALIEQEK		0.0130259	0.00227403	1	1	1	P23256	0	830.462	High	0.001651	0.009179	1.24
FALSE	High	ALFATGNFEDVR	1x2PCA [N-Term]	0.0134554	0.00227403	1	1	1	P0A940	0	1428.69	High	0.001758	0.009469	1.16
FALSE	High	ITPVFVR	1x2PCA [N-Term]	0.0138995	0.00227403	1	1	1	P21179	0	920.535	High	0.001865	0.009771	1.48
FALSE	High	AIEGNQR	1x2PCA [N-Term]	0.0132389	0.00227403	1	1	1	P23256	0	876.432	High	0.001758	0.009312	1.77
FALSE	High	NVFGYR	1x2PCA [N-Term]	0.013975	0.00227403	1	1	2	P76558	0	844.41	High	0.001865	0.009784	1.27
FALSE	High	TDLHGTAVR		0.0130965	0.00227403	1	1	1	P39831	0	969.511	High	0.001651	0.009255	0.9
FALSE	High	LTAVYSR	1x2PCA [N-Term]	0.0131675	0.00227403	1	1	2	P42599	0	898.478	High	0.001758	0.009296	1.49
FALSE	High	VVALVAGK	1x2PCA [N-Term]	0.0131675	0.00227403	1	1	1	P45568	0	845.524	High	0.001651	0.009271	1.43
FALSE	High	ISYNLLR	1x2PCA [N-Term]	0.0127474	0.00227403	1	1	3	P76558	0	967.536	High	0.001544	0.008996	1.54
FALSE	High	WPETALTR		0.0131675	0.00227403	1	1	1	P09029	0	973.51	High	0.001758	0.009307	0.87
FALSE	High	AIDAAER	1x2PCA [N-Term]	0.0133106	0.00227403	1	1	1	P25553	0	834.41	High	0.001758	0.009396	1.27
FALSE	High	VTVDGLR	1x2PCA [N-Term]	0.0130965	0.00227403	1	1	2	P23721	0	848.462	High	0.001651	0.009228	1.72
FALSE	High	TSIAWTR	1x2PCA [N-Term]	0.0137498	0.00227403	1	1	1	Q46829	0	923.473	High	0.001865	0.009674	1.3
FALSE	High	TAMDDVWLK	1x2PCA [N-Term]	0.0129557	0.00227403	1	1	1	P38489	0	1167.55	High	0.001651	0.009144	1.1
FALSE	High	IYPGQVLR		0.0128858	0.00227403	1	1	1	P0ADE6	0	945.552	High	0.001651	0.009126	1.02
FALSE	High	KAPAEPQR		0.0127474	0.00227403	1	1	1	P0A9P0	1	896.495	High	0.001651	0.00901	1.47
FALSE	High	GNYSMGVR		0.0130259	0.00227403	1	1	2	P62399	0	883.409	High	0.001651	0.009178	1.27
FALSE	High	NLSDGEVR	1x2PCA [N-Term]	0.0129557	0.00227403	1	1	1	P0AFW4	0	978.464	High	0.001651	0.009138	1.12
FALSE	High	KALELSR	1x2PCA [N-Term]	0.0128858	0.00227403	1	1	1	P22106	1	905.52	High	0.001651	0.009114	1.58
FALSE	High	MTTIVSVR	1xMet-loss [N-Term]	0.0130259	0.00227403	1	1	1	P0A7B8	0	775.467	High	0.001651	0.009195	1.57
FALSE	High	AVVESIQR		0.0135284	0.00227403	1	1	1	P0A7W7	0	901.51	High	0.001758	0.009502	1.97
FALSE	High	DWQPEVK	1x2PCA [N-Term]	0.0130259	0.00227403	1	1	2	P0AG86	0	990.468	High	0.001651	0.009206	1.51
FALSE	High	VLEMVEAGSELR	1x2PCA [N-Term]	0.0128164	0.00227403	1	1	2	P0AB77	0	1421.71	High	0.001651	0.009059	0.99
FALSE	High	TVSGFGNR		0.013975	0.00227403	1	1	1	P29217	0	837.421	High	0.001865	0.009827	1.18
FALSE	High	VAQYYR		0.0131675	0.00227403	1	1	1	P0AAT9	0	799.41	High	0.001758	0.009289	1.75
FALSE	High	LALTPAR		0.0131675	0.00227403	1	1	1	P07004	0	741.462	High	0.001758	0.009279	1.07
FALSE	High	VAQSDSVINGLKEENQK		0.0133106	0.00227403	1	1	1	P0ADT8	1	1858.95	High	0.001758	0.009395	1.56
FALSE	High	LIDTPVR	1x2PCA [N-Term]	0.0138995	0.00227403	1	1	1	P18196	0	902.509	High	0.001865	0.009754	1.57
FALSE	High	IAIEQAR	1x2PCA [N-Term]	0.0132389	0.00227403	1	1	1	P63284	0	889.489	High	0.001758	0.009346	1.48
FALSE	High	VIGYTDLPGR	1x2PCA [N-Term]	0.0127474	0.00227403	1	1	1	P07001	0	1179.62	High	0.001544	0.009	1.36
FALSE	High	FEQDWQGAFGR	1x2PCA [N-Term]	0.0133106	0.00227403	1	1	2	P78055	0	1429.63	High	0.001758	0.009376	0.96
FALSE	High	VILVER	1x2PCA [N-Term]	0.0132389	0.00227403	1	1	3	P0A9C0	0	817.493	High	0.001758	0.009331	1.11
FALSE	High	DMEPEDLLK	1x2PCA [N-Term]	0.0130965	0.00227403	1	1	2	P0AF28	0	1178.54	High	0.001651	0.009245	1.27
FALSE	High	DLTEHQR	1x2PCA [N-Term]	0.0135284	0.00227403	1	1	1	P63020	0	987.464	High	0.001865	0.009522	0.81
FALSE	High	IINDEDKTVPLAVER	1x2PCA [N-Term]	0.0128858	0.00227403	1	1	1	P76535	1	1800.95	High	0.001651	0.009117	1.6
FALSE	High	ILNNIR	1x2PCA [N-Term]	0.0128164	0.00227403	1	1	4	P0ACF8	0	831.484	High	0.001651	0.009054	1.07
FALSE	High	VATYDLQPEMSSAELTEK	1x2PCA [N-Term]	0.0128858	0.00227403	1	1	1	P37689	0	2100.98	High	0.001651	0.009101	1.09
FALSE	High	LLQDVAR	1x2PCA [N-Term]	0.0136018	0.00227403	1	1	1	P0A6S7	0	903.505	High	0.001865	0.009563	1.16
FALSE	High	DYLALK	1x2PCA [N-Term]	0.0137498	0.00227403	1	1	4	P0A955	0	811.435	High	0.001865	0.009684	2.24
FALSE	High	SGVMGVTR		0.0129557	0.00227403	1	1	1	P37769	0	806.419	High	0.001651	0.009167	1.4
FALSE	High	VEQEYGKPGEK		0.0137498	0.00227403	1	1	1	P00956	0	1263.62	High	0.001865	0.009649	0.46
FALSE	High	EISEDDDRR	1x2PCA [N-Term]	0.0131675	0.00227403	1	1	1	P0A805	1	1223.53	High	0.001758	0.009284	1.15
FALSE	High	LEWLIR	1x2PCA [N-Term]	0.013975	0.00227403	1	2	1	P0AAJ5	0	918.52	High	0.001865	0.009797	1.06
FALSE	High	EPNMAETK		0.0129557	0.00227403	1	1	4	P76558	0	919.419	High	0.001651	0.009166	1.2
FALSE	High	SCIAQAR	1xCarbamidomethyl [C2]; 1x2PCA [N-Term]	0.0129557	0.00227403	1	1	1	P37330	0	894.425	High	0.001651	0.009163	1.53
FALSE	High	SEQLPTR	1x2PCA [N-Term]	0.0130259	0.00227403	1	1	1	P0A6Y5	0	919.463	High	0.001651	0.009176	1.59
FALSE	High	LFSPIK	1x2PCA [N-Term]	0.0136756	0.00227403	1	1	1	Q9JMT8	0	793.461	High	0.001865	0.009595	1.6
FALSE	High	IFTEYR		0.0132389	0.00227403	1	1	1	P09373	0	828.425	High	0.001758	0.009341	1.45
FALSE	High	SFESDAEAK	1x2PCA [N-Term]	0.0134554	0.00227403	1	1	2	P63417	0	1072.46	High	0.001758	0.009472	0.82
FALSE	High	EHILLGR		0.0135284	0.00227403	1	2	4	P0CE48	0	837.494	High	0.001758	0.009504	1.23
FALSE	High	LGGMVWR	1xOxidation [M4]; 1x2PCA [N-Term]	0.0138995	0.00227403	1	1	2	P0A910	0	923.456	High	0.001865	0.009737	1.19
FALSE	High	ESAEQICR	1xCarbamidomethyl [C7]; 1x2PCA [N-Term]	0.0133828	0.00227403	1	1	1	P37765	0	1081.47	High	0.001758	0.009438	1.38
FALSE	High	IDCEIENGVVSK	1xCarbamidomethyl [C3]; 1x2PCA [N-Term]	0.0136756	0.00227403	1	1	1	P0ACE0	0	1451.68	High	0.001865	0.009603	1.22
FALSE	High	IGVTIYK		0.0131675	0.00227403	1	1	1	P0AEE5	0	793.482	High	0.001758	0.009287	1.3
FALSE	High	RKLEEEAR	1x2PCA [N-Term]	0.0130965	0.00227403	1	1	1	P0A705	2	1119.59	High	0.001651	0.009244	1.5
FALSE	High	RFEEHLQHEAQER	1x2PCA [N-Term]	0.0130259	0.00227403	1	1	1	P39177	1	1797.84	High	0.001651	0.009193	0.94
FALSE	High	LLQYAER	1x2PCA [N-Term]	0.0132389	0.00227403	1	1	2	Q46856	0	981.515	High	0.001758	0.009337	1.31
FALSE	High	QYTTVVADTGDIAAMK	1x2PCA [N-Term]	0.0128164	0.00227403	1	1	1	P0A870	0	1772.85	High	0.001651	0.009052	0.71
FALSE	High	VPGGASLTR		0.0134554	0.00227403	1	1	1	P21889	0	857.484	High	0.001758	0.009462	1.72
FALSE	High	LITLGK	1x2PCA [N-Term]	0.0129557	0.00227403	1	1	2	P0A9J8	0	733.461	High	0.001651	0.00915	1.41
FALSE	High	IISATAK	1x2PCA [N-Term]	0.0129557	0.00227403	1	1	1	P0A6R0	0	792.461	High	0.001651	0.009134	1.7
FALSE	High	LLSLLR	1x2PCA [N-Term]	0.0130965	0.00227403	1	1	1	P37647	0	803.514	High	0.001651	0.009246	1.6
FALSE	High	SSNTETFVAIR	1x2PCA [N-Term]	0.0140509	0.0024562	1	1	1	P0AC53	0	1313.65	High	0.001865	0.009834	1.13
FALSE	High	IVGLQTEAPLKR		0.0142811	0.0024562	1	1	1	P09373	1	1324.79	High	0.001968	0.01001	1.12
FALSE	High	ALGIDAR	1x2PCA [N-Term]	0.0142039	0.0024562	1	1	3	P0ABP8	0	804.436	High	0.001968	0.009961	2.09
FALSE	High	LATELAR	1x2PCA [N-Term]	0.0142039	0.0024562	1	1	2	P0AA10	0	862.478	High	0.001968	0.009954	2.21
FALSE	High	KWEPGMAEEETR	1x2PCA [N-Term]	0.0143587	0.0024562	1	1	1	P17854	1	1551.69	High	0.001968	0.01005	0.34
FALSE	High	IVVTLGER		0.0143587	0.0024562	1	1	1	P07639	0	886.536	High	0.001968	0.01005	1.55
FALSE	High	EALHDSLKR	1x2PCA [N-Term]	0.0143587	0.0024562	1	1	1	P0A9T4	1	1157.61	High	0.001968	0.01003	2.01
FALSE	High	SQLIDK	1x2PCA [N-Term]	0.0141272	0.0024562	1	1	2	P0ACF4	0	792.425	High	0.001968	0.009892	1.42
FALSE	High	EAITAIR	1x2PCA [N-Term]	0.0142811	0.0024562	1	1	1	P0A722	0	862.478	High	0.001968	0.01001	2.56
FALSE	High	YFPVYANDGK		0.0140509	0.0024562	1	1	1	P00961	0	1173.56	High	0.001865	0.00983	0.65
FALSE	High	LQELGATR	1x2PCA [N-Term]	0.0143587	0.0024562	1	1	1	P0C018	0	976.521	High	0.001968	0.01003	1.82
FALSE	High	EENPFLGWR	1x2PCA [N-Term]	0.0143587	0.0024562	1	1	1	P08839	0	1236.58	High	0.001968	0.01003	1.69
FALSE	High	LVEGGVK		0.0145152	0.0024562	1	1	1	P69797	0	701.419	High	0.001968	0.01016	1.02
FALSE	High	YGVIYAGAQK		0.0142811	0.0024562	1	1	1	P23721	0	1069.57	High	0.001968	0.01001	0.79
FALSE	High	AVLDTCR	1xCarbamidomethyl [C6]; 1x2PCA [N-Term]	0.0142811	0.0024562	1	1	1	P0A6B7	0	923.44	High	0.001968	0.009997	1.52
FALSE	High	QGAFIAR	1x2PCA [N-Term]	0.0145152	0.0024562	1	1	3	P0A9D8	0	851.452	High	0.001968	0.01017	2
FALSE	High	SAIAVSR	1x2PCA [N-Term]	0.0142039	0.0024562	1	1	1	P69811	0	792.436	High	0.001968	0.00995	2.3
FALSE	High	MLNPIVR	1x2PCA [N-Term]	0.0142039	0.0024562	1	1	2	P05055	0	931.518	High	0.001968	0.00994	1.14
FALSE	High	YMHSLER	1x2PCA [N-Term]	0.0144367	0.0024562	1	1	1	P33195	0	1024.47	High	0.001968	0.01009	1.32
FALSE	High	EIGHGR	1x2PCA [N-Term]	0.0140509	0.0024562	1	1	1	P05055	0	757.374	High	0.001968	0.009852	1.51
FALSE	High	TFLDTR	1x2PCA [N-Term]	0.0144367	0.0024562	1	1	3	P23843	0	841.42	High	0.001968	0.01008	1.51
FALSE	High	VPFLDKK		0.0140509	0.0024562	1	1	1	P22106	1	846.508	High	0.001968	0.009852	1.04
FALSE	High	YSGWVR	1x2PCA [N-Term]	0.0144367	0.0024562	1	1	3	P34210	0	856.41	High	0.001968	0.0101	1.92
FALSE	High	QFMVAR	1x2PCA [N-Term]	0.0141272	0.0024562	1	1	4	P0A8N5	0	840.418	High	0.001968	0.009887	1.55
FALSE	High	QAVPTLR		0.0142039	0.0024562	1	1	1	P0A8V2	0	784.468	High	0.001968	0.009973	1.05
FALSE	High	ELTLWESR	1x2PCA [N-Term]	0.0145152	0.0024562	1	1	1	P0ACA3	0	1122.56	High	0.001968	0.01015	1.36
FALSE	High	KIDGIPALLDR	1x2PCA [N-Term]	0.0143587	0.0024562	1	1	2	P37769	1	1299.74	High	0.001968	0.01003	0.89
FALSE	High	IAFLGPK	1x2PCA [N-Term]	0.0142811	0.0024562	1	1	1	P0A9J8	0	834.487	High	0.001968	0.009988	1.47
FALSE	High	VPATESQGR		0.015159	0.00262269	1	1	1	P0A7I0	0	944.48	High	0.002062	0.01056	0.92
FALSE	High	AAVETAR	1x2PCA [N-Term]	0.0149953	0.00262269	1	1	1	P0AE06	0	806.415	High	0.002062	0.01046	1.65
FALSE	High	RGEVQAAK	1x2PCA [N-Term]	0.015159	0.00262269	1	1	1	P33232	1	947.506	High	0.002062	0.01057	1.36
FALSE	High	FLNDGTFR	1x2PCA [N-Term]	0.0153245	0.00262269	1	1	1	P07604	0	1058.51	High	0.002062	0.01068	0.93
FALSE	High	LDLYGK		0.0149142	0.00262269	1	5	1	P06996	0	708.393	High	0.002062	0.0104	1.31
FALSE	High	KADLYDK	1x2PCA [N-Term]	0.0150769	0.00262269	1	1	2	P04079	1	941.473	High	0.002062	0.01053	0.7
FALSE	High	AIANAQR	1x2PCA [N-Term]	0.0153245	0.00262269	1	1	2	P10408	0	832.442	High	0.002062	0.01068	1.71
FALSE	High	DFAFAK	1x2PCA [N-Term]	0.0146735	0.00262269	1	1	2	P0ABJ9	0	787.377	High	0.002062	0.01027	0.9
FALSE	High	MVAPVDGTIGK		0.0150769	0.00262269	1	1	1	P69783	0	1087.58	High	0.002062	0.01051	1.05
FALSE	High	LFAAYAR	1x2PCA [N-Term]	0.0154079	0.00262269	1	1	1	P37648	0	900.473	High	0.002062	0.01072	1.37
FALSE	High	VCFVPR	1xCarbamidomethyl [C2]; 1x2PCA [N-Term]	0.0150769	0.00262269	1	1	3	P42599	0	866.434	High	0.002062	0.01051	1.46
FALSE	High	LVLELTER	1x2PCA [N-Term]	0.0154079	0.00262269	1	1	1	P21514	0	1061.6	High	0.002062	0.0107	1.28
FALSE	High	NDPLAMQR		0.0153245	0.00262269	1	1	1	P0A6Y8	0	944.462	High	0.002062	0.01065	1.2
FALSE	High	VDIITGTLGK	1x2PCA [N-Term]	0.0153245	0.00262269	1	1	1	P0AB77	0	1105.63	High	0.002062	0.01067	1.41
FALSE	High	ATLPAIGR	1x2PCA [N-Term]	0.0149142	0.00262269	1	1	1	P24205	0	887.51	High	0.002062	0.01043	1.56
FALSE	High	VAAGAIAK		0.0149142	0.00262269	1	1	1	P12008	0	700.435	High	0.002062	0.01043	0.98
FALSE	High	EWTQPR	1x2PCA [N-Term]	0.0153245	0.00262269	1	1	1	P0A9G6	0	905.426	High	0.002062	0.01065	1.35
FALSE	High	DELSDALKR	1x2PCA [N-Term]	0.0153245	0.00262269	1	1	2	P0ADG4	1	1135.57	High	0.002062	0.01067	2.05
FALSE	High	HTPFFK	1x2PCA [N-Term]	0.015159	0.00262269	1	2	5	P0CE48	0	865.435	High	0.002062	0.01056	2.68
FALSE	High	AIGTTGR	1x2PCA [N-Term]	0.0146735	0.00262269	1	1	2	P0A7D4	0	764.405	High	0.002062	0.01024	1.44
FALSE	High	ELFEEQAK		0.0148335	0.00262269	1	1	1	P0A850	0	993.489	High	0.002062	0.01038	1.21
FALSE	High	VIAFNGR	1x2PCA [N-Term]	0.0154079	0.00262269	1	1	1	P76561	0	865.468	High	0.002062	0.01074	1.76
FALSE	High	ADVAPSNLAIVGR	1x2PCA [N-Term]	0.0146735	0.00262269	1	1	1	P0AEP3	0	1371.74	High	0.002062	0.01028	1.09
FALSE	High	REDVVVATK	1x2PCA [N-Term]	0.0147533	0.00262269	1	1	2	P77735	1	1105.6	High	0.002062	0.01032	1.52
FALSE	High	QGIHLR	1x2PCA [N-Term]	0.0149953	0.00262269	1	1	1	P10408	0	812.453	High	0.002062	0.01044	1.62
FALSE	High	HQGNTIEIR		0.0147533	0.00262269	1	1	1	P04982	0	1067.56	High	0.002062	0.01028	1.26
FALSE	High	SEKPMLSPQAELELLETDER	1x2PCA [N-Term]	0.0154079	0.00262269	1	1	1	P0A8H6	0	2404.17	High	0.002062	0.01073	0.83
FALSE	High	TVTLTR	1x2PCA [N-Term]	0.0145941	0.00262269	1	1	1	P23865	0	779.441	High	0.002062	0.01022	1.09
FALSE	High	IGHTVER	1x2PCA [N-Term]	0.0147533	0.00262269	1	1	1	P0AG51	0	900.469	High	0.002062	0.01033	1.89
FALSE	High	GESPVIR		0.0148335	0.00262269	1	1	1	P0AFP6	0	757.42	High	0.002062	0.01033	1.65
FALSE	High	QTFAQK	1x2PCA [N-Term]	0.0150769	0.00262269	1	1	1	P0AEU7	0	811.41	High	0.002062	0.01052	1.74
FALSE	High	QIIIATGEGAK		0.0149142	0.00262269	1	1	1	P35340	0	1100.63	High	0.002062	0.01041	1.08
FALSE	High	ETGIASVK	1x2PCA [N-Term]	0.0147533	0.00262269	1	1	1	P76402	0	893.473	High	0.002062	0.01031	1.26
FALSE	High	RIPIVGDEHADMEK	1x2PCA [N-Term]	0.015159	0.00262269	1	1	1	P07118	1	1698.83	High	0.002062	0.01057	1.04
FALSE	High	AVSHFR	1x2PCA [N-Term]	0.0152415	0.00262269	1	1	2	P00961	0	805.41	High	0.002062	0.01059	1.76
FALSE	High	AISLSVR	1x2PCA [N-Term]	0.0154079	0.00262269	1	1	10	P0AG67	0	834.483	High	0.002062	0.01071	1.56
FALSE	High	SDVMVVGFDGTPDGEKAVNDGK	1xOxidation [M4]	0.0152415	0.00262269	1	1	1	P02925	1	2253.03	High	0.002062	0.01061	0.96
FALSE	High	VAITIAR	1x2PCA [N-Term]	0.0153245	0.00262269	1	1	2	P61714	0	832.504	High	0.002062	0.01067	1.36
FALSE	High	VTGIVEHK	1x2PCA [N-Term]	0.0147533	0.00262269	1	1	1	P0ACC7	0	971.531	High	0.002062	0.0103	1.59
FALSE	High	EMLPEVR		0.0149953	0.00262269	1	1	1	P0A6F3	0	873.45	High	0.002062	0.01048	1.62
FALSE	High	GTVQGGGLTK		0.0147533	0.00262269	1	1	1	P0A722	0	917.505	High	0.002062	0.0103	1.06
FALSE	High	IIEQHINEPEK	1x2PCA [N-Term]	0.0146735	0.00262269	1	1	1	P0A877	0	1438.73	High	0.002062	0.01028	1.07
FALSE	High	QNLAQQER	1x2PCA [N-Term]	0.0145941	0.00262269	1	1	1	P27302	0	1075.53	High	0.001968	0.01019	1.62
FALSE	High	KAYVTLK	1x2PCA [N-Term]	0.0145941	0.00262269	1	1	1	P0ADZ0	1	911.535	High	0.002062	0.01021	1.34
FALSE	High	MYLQGK	1x2PCA [N-Term]	0.0149142	0.00262269	1	1	1	P0A912	0	828.407	High	0.002062	0.01041	1.22
FALSE	High	VGDLPEGLSR	1x2PCA [N-Term]	0.0149142	0.00262269	1	1	1	P77735	0	1131.58	High	0.002062	0.0104	1.11
FALSE	High	MPVADGER		0.0152415	0.00262269	1	1	1	P14565	0	874.409	High	0.002062	0.0106	1.04
FALSE	High	AAQYGR	1x2PCA [N-Term]	0.0147533	0.00262269	1	1	1	P66948	0	754.363	High	0.002062	0.01031	1.17
FALSE	High	LVEVIHQR	1x2PCA [N-Term]	0.0147533	0.00262269	1	1	1	P24171	0	1082.61	High	0.002062	0.01028	1.98
FALSE	High	ALVSHPR		0.0148335	0.00262269	1	1	1	P0AA16	0	779.452	High	0.002062	0.01037	0.83
FALSE	High	LQIIVAER	1x2PCA [N-Term]	0.0148335	0.00262269	1	1	1	P0A734	0	1030.6	High	0.002062	0.01035	0.9
FALSE	High	NQIADLVGADPR	1x2PCA [N-Term]	0.0145941	0.00262269	1	1	1	P0A6B7	0	1357.69	High	0.001968	0.01021	1.33
FALSE	High	VLTGLTK		0.0148335	0.00262269	1	1	1	P0AAI9	0	731.466	High	0.002062	0.01036	0.88
FALSE	High	VTPVHR	1x2PCA [N-Term]	0.0150769	0.00262269	1	1	1	P25539	0	797.442	High	0.002062	0.01052	1.31
FALSE	High	ILVEGTSR		0.0145941	0.00262269	1	1	1	P0AEI1	0	874.499	High	0.001968	0.0102	1.21
FALSE	High	IDLPAADPER		0.0154919	0.00277775	1	1	1	P60785	0	1096.56	High	0.002062	0.01077	1.29
FALSE	High	EFYEKPTTERK	1x2PCA [N-Term]	0.0165366	0.00277775	1	1	1	P68679	1	1516.74	High	0.002262	0.01143	1.19
FALSE	High	TSEGFFR	1x2PCA [N-Term]	0.0158323	0.00277775	1	1	1	P0A9G6	0	932.426	High	0.002167	0.01099	1.65
FALSE	High	AFAAMHK	1x2PCA [N-Term]	0.0159186	0.00277775	1	1	3	P00509	0	864.418	High	0.002167	0.01103	1.95
FALSE	High	VLTGLTK	1x2PCA [N-Term]	0.0160054	0.00277775	1	1	2	P0AAI9	0	820.493	High	0.002262	0.01112	2.63
FALSE	High	TAVDTYR		0.0159186	0.00277775	1	1	1	P36683	0	825.41	High	0.002167	0.01106	1.31
FALSE	High	AFPGVK	1x2PCA [N-Term]	0.0155762	0.00277775	1	1	3	P04983	0	707.387	High	0.002167	0.01081	1.35
FALSE	High	EIAHGR	1x2PCA [N-Term]	0.0164468	0.00277775	1	1	1	P0A8Z0	0	771.39	High	0.002262	0.01138	1.33
FALSE	High	ITLYEGR	1x2PCA [N-Term]	0.0164468	0.00277775	1	1	1	P75966	0	940.489	High	0.002262	0.01139	0.81
FALSE	High	SFEAVIR		0.0157465	0.00277775	1	1	1	P06627	0	821.452	High	0.002167	0.01094	1.07
FALSE	High	TETGVHR	1x2PCA [N-Term]	0.0164468	0.00277775	1	1	1	P07012	0	888.432	High	0.002262	0.01136	1.32
FALSE	High	GVDTGFK		0.0160054	0.00277775	1	1	1	P07813	0	723.367	High	0.002262	0.0111	1.03
FALSE	High	GVAEGYK		0.0160054	0.00277775	1	1	1	P07395	0	723.367	High	0.002262	0.0111	1.01
FALSE	High	GVHTGSR	1x2PCA [N-Term]	0.0164468	0.00277775	1	1	2	P0A7W1	0	802.395	High	0.002262	0.01137	1.3
FALSE	High	AQAWQR	1x2PCA [N-Term]	0.0166269	0.00277775	1	1	1	P26646	0	848.416	High	0.002262	0.01147	1.61
FALSE	High	ENVLTDGIQTFPDR	1x2PCA [N-Term]	0.0156611	0.00277775	1	1	1	P39173	0	1693.82	High	0.002167	0.01087	0.97
FALSE	High	GTDVDQPR		0.0166269	0.00277775	1	1	1	P17169	0	887.422	High	0.002262	0.01147	0.57
FALSE	High	LEALGIK	1x2PCA [N-Term]	0.0155762	0.00277775	1	1	1	P05459	0	832.493	High	0.002167	0.01081	1.72
FALSE	High	NFDNMR	1x2PCA [N-Term]	0.0163575	0.00277775	1	1	2	P0AE08	0	885.367	High	0.002262	0.01132	1.57
FALSE	High	FIMGSVSDR	1x2PCA [N-Term]	0.0162688	0.00277775	1	1	1	P08194	0	1100.52	High	0.002262	0.01126	1.02
FALSE	High	GSVAVLIK	1x2PCA [N-Term]	0.0154919	0.00277775	1	1	1	P0ACJ8	0	875.535	High	0.002062	0.01077	1.15
FALSE	High	MNFEGK	1x2PCA [N-Term]	0.0155762	0.00277775	1	1	2	P0AEK2	0	814.355	High	0.002167	0.01081	1.04
FALSE	High	TEDEMGLR	1x2PCA [N-Term]	0.0164468	0.00277775	1	1	1	P0AEI1	0	1039.45	High	0.002262	0.01137	1.3
FALSE	High	QQGVAFPNDFR	1x2PCA [N-Term]	0.0158323	0.00277775	1	1	1	P0A8N5	0	1367.65	High	0.002167	0.01099	1.2
FALSE	High	FSEIYR	1x2PCA [N-Term]	0.0154919	0.00277775	1	1	1	P26616	0	903.436	High	0.002062	0.01076	1.65
FALSE	High	AEAVSIMTDAVR	1x2PCA [N-Term]	0.0157465	0.00277775	1	1	1	P37648	0	1351.67	High	0.002167	0.01094	1.25
FALSE	High	GAVSIAR	1x2PCA [N-Term]	0.0164468	0.00277775	1	1	1	P46837	0	762.426	High	0.002262	0.01137	1.57
FALSE	High	YLTEQGFQVR	1x2PCA [N-Term]	0.0160927	0.00277775	1	1	1	P0AA16	0	1329.66	High	0.002262	0.01114	1.06
FALSE	High	AQAGGVLTR	1x2PCA [N-Term]	0.0155762	0.00277775	1	1	1	P0A7J0	0	961.521	High	0.002167	0.0108	1.65
FALSE	High	LDEISPGDK	1x2PCA [N-Term]	0.0154919	0.00277775	1	1	1	P0A7Y0	0	1062.51	High	0.002062	0.01077	1.17
FALSE	High	LAAVGPR	1x2PCA [N-Term]	0.0159186	0.00277775	1	1	1	P0A7A7	0	772.446	High	0.002167	0.01104	2.02
FALSE	High	TKEANEEIDGDERPETSHLTR	1x2PCA [N-Term]	0.0160927	0.00277775	1	1	1	P76536	1	2516.16	High	0.002262	0.01115	0.93
FALSE	High	LKEDYPDK	1x2PCA [N-Term]	0.0166269	0.00277775	1	1	2	P25889	1	1096.53	High	0.002262	0.01148	1.37
FALSE	High	LIVVEK	1x2PCA [N-Term]	0.0159186	0.00277775	1	1	1	P60723	0	789.487	High	0.002167	0.01104	2.12
FALSE	High	ALYLGK	1x2PCA [N-Term]	0.0168091	0.00277775	1	1	5	P00350	0	753.429	High	0.002262	0.01158	1.87
FALSE	High	IANAGIR	1x2PCA [N-Term]	0.0155762	0.00277775	1	1	1	P0ACB2	0	803.452	High	0.002167	0.01085	2.11
FALSE	High	IVIDQAVR		0.0160927	0.00277775	1	1	1	P60293	0	913.547	High	0.002262	0.01115	1.18
FALSE	High	NPASPAYGK		0.0165366	0.00277775	1	1	1	P0ADT2	0	904.452	High	0.002262	0.01144	0.85
FALSE	High	VTDEVQNNVSELVK		0.0162688	0.00277775	1	1	1	Q9JMT6	0	1573.81	High	0.002262	0.01129	0.61
FALSE	High	ALILEPK	1x2PCA [N-Term]	0.0164468	0.00277775	1	1	1	P77737	0	872.524	High	0.002262	0.01136	1.12
FALSE	High	DVDGDQTYMR		0.0163575	0.00277775	1	1	1	P06996	0	1199.5	High	0.002262	0.01131	0.56
FALSE	High	KAIDAAER		0.0156611	0.00277775	1	1	2	P25553	1	873.479	High	0.002167	0.01086	0.97
FALSE	High	RETLEDAVK	1x2PCA [N-Term]	0.0160927	0.00277775	1	1	2	P68066	1	1149.59	High	0.002262	0.01113	2
FALSE	High	ALLSVSDK		0.0165366	0.00277775	1	1	1	P15639	0	832.477	High	0.002262	0.01144	0.87
FALSE	High	GGVGILR	1x2PCA [N-Term]	0.0166269	0.00277775	1	1	1	P25522	0	760.446	High	0.002262	0.01147	1.75
FALSE	High	FADIAR	1x2PCA [N-Term]	0.0162688	0.00277775	1	1	1	P0AAR3	0	781.399	High	0.002262	0.01125	1.7
FALSE	High	FAQAIHAK	1x2PCA [N-Term]	0.0159186	0.00277775	1	1	1	P0A9G6	0	974.521	High	0.002167	0.01102	2.46
FALSE	High	TQMSAAHTPEQITR	1x2PCA [N-Term]	0.0160054	0.00277775	1	1	1	P0AB77	0	1659.79	High	0.002262	0.01111	0.76
FALSE	High	FDPEFEK		0.0155762	0.00277775	1	1	1	P13029	0	911.415	High	0.002167	0.01083	1.24
FALSE	High	LVADLIR		0.0164468	0.00277775	1	1	1	P61175	0	799.504	High	0.002262	0.01136	1.64
FALSE	High	NTLFSR	1x2PCA [N-Term]	0.0163575	0.00277775	1	1	1	P0A9T4	0	826.421	High	0.002262	0.01132	2.07
FALSE	High	KEEDAAVEDLLAEVSQPK	1x2PCA [N-Term]	0.0156611	0.00277775	1	1	1	P21177	1	2060.02	High	0.002167	0.0109	0.77
FALSE	High	AITMVDELK	1x2PCA [N-Term]	0.0154919	0.00277775	1	1	1	P0AB89	0	1108.57	High	0.002062	0.01075	1.26
FALSE	High	VILEYR	1x2PCA [N-Term]	0.0164468	0.00277775	1	1	1	P00582	0	881.488	High	0.002262	0.0114	1.64
FALSE	High	FGINENMTHVEK	1x2PCA [N-Term]	0.0159186	0.00277775	1	1	1	P0AAC0	0	1507.7	High	0.002167	0.01104	1.51
FALSE	High	KVYAAIEAGDK		0.0160054	0.00277775	1	1	2	P0A7U7	1	1164.63	High	0.002262	0.01108	0.89
FALSE	High	ALGQMK	1x2PCA [N-Term]	0.0162688	0.00277775	1	1	3	P09373	0	736.381	High	0.002262	0.01127	2.21
FALSE	High	IAVTNLR	1x2PCA [N-Term]	0.0166269	0.00277775	1	1	1	P0AFC7	0	875.51	High	0.002262	0.01147	1.85
FALSE	High	YAVFSK	1x2PCA [N-Term]	0.0163575	0.00277775	1	1	1	P0ADE8	0	803.409	High	0.002262	0.01134	1.38
FALSE	High	DNLFVR	1x2PCA [N-Term]	0.0156611	0.00277775	1	1	1	P0A8V2	0	852.436	High	0.002167	0.01088	1.8
FALSE	High	VLAGEPR		0.0154919	0.00277775	1	1	2	P05055	0	741.425	High	0.002062	0.01076	0.91
FALSE	High	IAVMWSEK		0.0164468	0.00277775	1	1	1	P0AD59	0	963.497	High	0.002262	0.0114	0.67
FALSE	High	LTGMAFR		0.0161805	0.00277775	1	1	1	P0A9B2	0	795.418	High	0.002262	0.0112	2.11
FALSE	High	APGFGDR		0.0160054	0.00277775	1	1	3	P0A6F5	0	719.347	High	0.002262	0.01108	1.44
FALSE	High	LVWATK	1x2PCA [N-Term]	0.0156611	0.00277775	1	1	1	P0A6S7	0	806.456	High	0.002167	0.0109	1.13
FALSE	High	YAQQGGR	1x2PCA [N-Term]	0.0154919	0.00277775	1	1	1	P33221	0	868.406	High	0.002167	0.01079	1.45
FALSE	High	NLMVYR	1x2PCA [N-Term]	0.0163575	0.00277775	1	1	2	P36767	0	884.445	High	0.002262	0.01131	1.52
FALSE	High	SSLNVLAPGGR	1x2PCA [N-Term]	0.0164468	0.00277775	1	1	1	P60390	0	1159.62	High	0.002262	0.01137	1.04
FALSE	High	ASAQLETIK		0.0162688	0.00277775	1	1	1	P08839	0	960.536	High	0.002262	0.01128	0.59
FALSE	High	IVVEAFDDPDVK	1x2PCA [N-Term]	0.0160054	0.00277775	1	1	1	P0AE91	0	1435.71	High	0.002262	0.01112	1.14
FALSE	High	VVPPAAVR		0.0176549	0.00293204	1	1	2	P0A9D8	0	808.504	High	0.002345	0.01216	0.82
FALSE	High	GTIAMAR	1xOxidation [M5]; 1x2PCA [N-Term]	0.0169933	0.00293204	1	1	1	P0AFL3	0	824.408	High	0.002345	0.01174	1.27
FALSE	High	ERVYEPEEGGR		0.0169933	0.00293204	1	1	1	P34210	1	1320.62	High	0.002345	0.01174	0.84
FALSE	High	GEDHINNTPR	1x2PCA [N-Term]	0.0171797	0.00293204	1	1	1	P04805	0	1241.57	High	0.002345	0.01181	1.25
FALSE	High	GCYTGQEMVAR	1xCarbamidomethyl [C2]; 1x2PCA [N-Term]	0.0169933	0.00293204	1	1	1	P0ADE8	0	1360.58	High	0.002345	0.01173	1.03
FALSE	High	YVPIAVK		0.0169009	0.00293204	1	1	1	P0A7E1	0	789.487	High	0.002262	0.01165	1.21
FALSE	High	GMGESNPVTGNTCDNVK	1xCarbamidomethyl [C13]; 1xOxidation [M2]; 1x2PCA [N-Term]	0.0176549	0.00293204	1	1	1	P0A910	0	1884.79	High	0.002345	0.01213	0.78
FALSE	High	VIISAISR	1x2PCA [N-Term]	0.0176549	0.00293204	1	1	1	P27127	0	947.567	High	0.002345	0.01211	1.27
FALSE	High	DPALSELYLVEGDSAGGSAK		0.0170862	0.00293204	1	1	1	P0AES6	0	1978.96	High	0.002345	0.01178	1.18
FALSE	High	ESVTIHR	1x2PCA [N-Term]	0.0170862	0.00293204	1	1	1	P0A722	0	930.479	High	0.002345	0.01179	1.05
FALSE	High	DSDPEVLLEAIR		0.0175588	0.00293204	1	1	1	P31802	0	1356.7	High	0.002345	0.01206	1.3
FALSE	High	FAADVR	1x2PCA [N-Term]	0.0169933	0.00293204	1	1	2	P39177	0	767.383	High	0.002345	0.01172	1.5
FALSE	High	EGVSDEAAAEHIR	1x2PCA [N-Term]	0.0171797	0.00293204	1	1	1	P0AED9	0	1472.68	High	0.002345	0.01185	1.25
FALSE	High	TSHTSIMAR	1x2PCA [N-Term]	0.0179467	0.00293204	1	1	2	P08839	0	1092.53	High	0.002345	0.01232	0.67
FALSE	High	VVDFFVR	1x2PCA [N-Term]	0.0171797	0.00293204	1	1	1	Q46829	0	970.514	High	0.002345	0.01183	0.78
FALSE	High	VNQYLR	1x2PCA [N-Term]	0.0170862	0.00293204	1	1	2	P31802	0	881.463	High	0.002345	0.01178	2.25
FALSE	High	VGDLQR	1x2PCA [N-Term]	0.0169933	0.00293204	1	1	1	P0AC81	0	776.405	High	0.002345	0.01172	1.38
FALSE	High	YFGTDGIR	1x2PCA [N-Term]	0.0172736	0.00293204	1	1	2	P31120	0	1017.48	High	0.002345	0.01187	1.36
FALSE	High	EVVLGMAHR	1xOxidation [M6]; 1x2PCA [N-Term]	0.0171797	0.00293204	1	1	1	P0AFG3	0	1116.56	High	0.002345	0.01186	0.92
FALSE	High	ASELQR	1x2PCA [N-Term]	0.0169933	0.00293204	1	1	2	P0AEU7	0	792.4	High	0.002345	0.01173	2.05
FALSE	High	GIELEVR		0.0175588	0.00293204	1	1	1	P69797	0	815.462	High	0.002345	0.01205	1.33
FALSE	High	AETAEKYGDEQVK	1x2PCA [N-Term]	0.0169933	0.00293204	1	1	1	P62707	1	1556.72	High	0.002345	0.01171	1.2
FALSE	High	EHEWLR	1x2PCA [N-Term]	0.0176549	0.00293204	1	1	1	P0A6T9	0	958.453	High	0.002345	0.01211	1.3
FALSE	High	ADHPLTTPPPK	1x2PCA [N-Term]	0.0171797	0.00293204	1	1	2	P33599	0	1262.65	High	0.002345	0.01182	1.62
FALSE	High	VVYAGNALR		0.0169933	0.00293204	1	1	1	P0ADA3	0	962.542	High	0.002345	0.01172	1.49
FALSE	High	APTPLWMK		0.0169009	0.00293204	1	1	1	P07395	0	943.507	High	0.002262	0.01164	1.25
FALSE	High	GANFDK	1x2PCA [N-Term]	0.0173681	0.00293204	1	1	3	P0A9B2	0	740.336	High	0.002345	0.01198	1.42
FALSE	High	WIVEAAR	1x2PCA [N-Term]	0.0176549	0.00293204	1	1	1	P02359	0	933.494	High	0.002345	0.01213	0.91
FALSE	High	WFNESK	1x2PCA [N-Term]	0.0169933	0.00293204	2	2	1	P0A972; P0A9Y6	0	899.405	High	0.002345	0.01171	0.51
FALSE	High	TLDTQGLR		0.0170862	0.00293204	1	1	2	Q46938	0	903.489	High	0.002345	0.01177	1.12
FALSE	High	LDFGGCR	1xCarbamidomethyl [C6]; 1x2PCA [N-Term]	0.0178489	0.00293204	1	1	1	P60757	0	913.398	High	0.002345	0.01228	1.56
FALSE	High	QNLSIVR	1x2PCA [N-Term]	0.0177516	0.00293204	1	1	1	P29012	0	918.516	High	0.002345	0.01222	1.94
FALSE	High	LSLELNGR	1x2PCA [N-Term]	0.0169009	0.00293204	1	1	1	P0A7E1	0	990.537	High	0.002262	0.01164	1.2
FALSE	High	LDFVTR	1x2PCA [N-Term]	0.0170862	0.00293204	1	1	2	P00934	0	839.441	High	0.002345	0.01178	0.82
FALSE	High	NVGFIGWR	1x2PCA [N-Term]	0.0170862	0.00293204	1	1	1	P0A9Q9	0	1037.53	High	0.002345	0.0118	1.17
FALSE	High	QGVISQR	1x2PCA [N-Term]	0.0175588	0.00293204	1	1	2	P0AAC0	0	876.469	High	0.002345	0.01209	2.1
FALSE	High	NQIQVNR	1x2PCA [N-Term]	0.0174632	0.00293204	1	1	1	P00370	0	960.501	High	0.002345	0.01199	1.13
FALSE	High	LGPSSLK	1x2PCA [N-Term]	0.0174632	0.00293204	1	1	2	P0ABJ9	0	790.446	High	0.002345	0.01203	1.46
FALSE	High	MGFGATR	1xOxidation [M1]	0.0179467	0.00293204	1	1	1	P0A7V8	0	755.35	High	0.002345	0.01229	1.17
FALSE	High	SAAGCTIK	1xCarbamidomethyl [C5]	0.0172736	0.00293204	1	1	1	P36683	0	807.403	High	0.002345	0.0119	0.9
FALSE	High	LLDEGR	1x2PCA [N-Term]	0.0175588	0.00293204	1	2	9	P0CE48	0	791.405	High	0.002345	0.01205	1.31
FALSE	High	NYLVEK	1x2PCA [N-Term]	0.0174632	0.00293204	1	1	1	P0AC33	0	854.441	High	0.002345	0.01199	1.86
FALSE	High	KTTEMR	1x2PCA [N-Term]	0.0175588	0.00293204	1	1	2	P33136	1	854.419	High	0.002345	0.01207	0.74
FALSE	High	IAVIGLTTDDTAK	1x2PCA [N-Term]	0.0172736	0.00293204	1	1	1	P07024	0	1406.75	High	0.002345	0.01189	1.07
FALSE	High	LALTPAR	1x2PCA [N-Term]	0.0173681	0.00293204	1	1	3	P07004	0	830.488	High	0.002345	0.01198	2.09
FALSE	High	IEGGIVVR		0.0175588	0.00293204	1	1	1	P07395	0	842.509	High	0.002345	0.01209	1.51
FALSE	High	IVHGGEK	1x2PCA [N-Term]	0.0179467	0.00293204	1	1	1	P0A6A3	0	828.436	High	0.002345	0.01233	1.48
FALSE	High	NASDSEQYAESPTIR	1x2PCA [N-Term]	0.0178489	0.00293204	1	1	1	P18004	0	1756.78	High	0.002345	0.01225	0.69
FALSE	High	HPIYGK		0.0176549	0.00293204	1	1	1	P0AG63	0	714.393	High	0.002345	0.01216	2.23
FALSE	High	LGEGVGELAR	1x2PCA [N-Term]	0.0172736	0.00293204	1	1	2	P37349	0	1089.57	High	0.002345	0.01187	1.46
FALSE	High	ILLMVK		0.0179467	0.00293204	1	1	1	P00350	0	716.474	High	0.002345	0.01233	1.33
FALSE	High	TACEVAEISYKK	1xCarbamidomethyl [C3]; 1x2PCA [N-Term]	0.0175588	0.00293204	1	1	1	P0ACJ8	1	1487.72	High	0.002345	0.01207	1.8
FALSE	High	MMRPGEPPTR	1x2PCA [N-Term]	0.0173681	0.00293204	1	1	1	P0A8V2	0	1260.6	High	0.002345	0.01196	1.17
FALSE	High	SVVNSSGK		0.0176549	0.00293204	1	1	1	P0A8T7	0	777.41	High	0.002345	0.01211	0.97
FALSE	High	KACEEVGFVSR	1xCarbamidomethyl [C3]; 1x2PCA [N-Term]	0.0169009	0.00293204	1	1	1	P24186	1	1370.65	High	0.002262	0.01164	1.34
FALSE	High	QIASYGR	1x2PCA [N-Term]	0.0178489	0.00293204	1	1	1	P0A877	0	883.442	High	0.002345	0.01227	1.29
FALSE	High	NPVLAAR		0.0177516	0.00293204	1	1	1	P37595	0	740.441	High	0.002345	0.01221	1.07
FALSE	High	LAQLSSR	1x2PCA [N-Term]	0.0178489	0.00293204	1	1	2	P07004	0	863.473	High	0.002345	0.01224	2.24
FALSE	High	LQQVAGR		0.0175588	0.00293204	1	1	1	P22523	0	771.447	High	0.002345	0.01206	0.99
FALSE	High	MAALMK	1x2PCA [N-Term]	0.0169933	0.00293204	2	2	1	P27302; P33570	0	753.379	High	0.002345	0.0117	2.31
FALSE	High	IYSDVLR	1x2PCA [N-Term]	0.0174632	0.00293204	1	1	1	P0A7E5	0	954.504	High	0.002345	0.01201	0.81
FALSE	High	SFGAPTITK		0.0169009	0.00293204	1	1	1	P0A6F5	0	921.504	High	0.002345	0.01168	1.22
FALSE	High	LYIVSNK	1x2PCA [N-Term]	0.0171797	0.00293204	1	1	1	P0ABA6	0	925.514	High	0.002345	0.01184	1.13
FALSE	High	SFPQLK	1x2PCA [N-Term]	0.0176549	0.00293204	1	1	2	P0A6A3	0	808.435	High	0.002345	0.01212	1.87
FALSE	High	TIFGEAASR	1x2PCA [N-Term]	0.0180451	0.00311502	1	1	1	P0AAI5	0	1040.52	High	0.002452	0.01238	1.81
FALSE	High	LEYDPNR		0.0180451	0.00311502	1	1	1	P60422	0	906.432	High	0.002345	0.01236	1.37
FALSE	High	TWFAADK		0.0180451	0.00311502	1	1	1	P00363	0	838.409	High	0.002452	0.0124	1.3
FALSE	High	VMAVVR	1x2PCA [N-Term]	0.0180451	0.00311502	1	1	1	P0ACP1	0	763.428	High	0.002452	0.01237	1.85
FALSE	High	GPIPLPTR		0.0180451	0.00311502	1	1	1	P0A7R5	0	850.515	High	0.002452	0.01236	1.46
FALSE	High	IGHTVEREDTPAIR		0.0180451	0.00311502	1	1	1	P0AG51	1	1593.83	High	0.002452	0.01237	1.53
FALSE	High	IEGHLR	1x2PCA [N-Term]	0.0180451	0.00311502	1	1	2	P0ACE0	0	813.437	High	0.002452	0.0124	1.41
FALSE	High	IYHNPR	1x2PCA [N-Term]	0.0180451	0.00311502	1	1	2	P76569	0	888.447	High	0.002452	0.01237	1.28
FALSE	High	EELTNGGYNIGR		0.018144	0.00329068	1	1	1	P0A6K6	0	1322.63	High	0.002452	0.01242	1.49
FALSE	High	EPQLTELK		0.0183436	0.00329068	1	1	1	P0ADE8	0	957.525	High	0.002554	0.01254	1.04
FALSE	High	NKDGIPAVVER		0.018144	0.00329068	1	1	2	P60422	1	1197.66	High	0.002452	0.01245	1.33
FALSE	High	VVADLYK		0.0183436	0.00329068	1	1	1	P76177	0	807.461	High	0.002554	0.01258	0.6
FALSE	High	NVLSSGK	1x2PCA [N-Term]	0.0183436	0.00329068	1	1	1	P60624	0	793.42	High	0.002554	0.01254	1.97
FALSE	High	VNVGGDR	1x2PCA [N-Term]	0.0184442	0.00329068	1	1	2	P07395	0	805.395	High	0.002554	0.0126	1.51
FALSE	High	ADEIQIYK	1x2PCA [N-Term]	0.0184442	0.00329068	1	1	1	P0A9C5	0	1068.54	High	0.002554	0.01265	1.58
FALSE	High	MQALMR	1x2PCA [N-Term]	0.018144	0.00329068	1	1	1	P23836	0	838.406	High	0.002452	0.01242	1.88
FALSE	High	AELDPDKTVMDNLAEGK	1x2PCA [N-Term]	0.0182435	0.00329068	1	1	1	P43672	1	1934.92	High	0.002554	0.01251	1.23
FALSE	High	FAINLK	1x2PCA [N-Term]	0.0182435	0.00329068	1	1	3	P0A850	0	794.456	High	0.002554	0.01249	2.26
FALSE	High	ASALFR	1x2PCA [N-Term]	0.0182435	0.00329068	1	1	1	P69506	0	753.404	High	0.002554	0.01251	1.27
FALSE	High	TQLEWR	1x2PCA [N-Term]	0.0182435	0.00329068	1	1	1	P0AAT9	0	921.458	High	0.002554	0.01252	1.35
FALSE	High	FVPDTQAPLGIR		0.0182435	0.00329068	1	1	1	P07395	0	1313.72	High	0.002554	0.01252	1.15
FALSE	High	SWTLVR	1x2PCA [N-Term]	0.0183436	0.00329068	1	1	5	P0AG63	0	850.457	High	0.002554	0.01255	1.77
FALSE	High	GAAPIQR		0.0183436	0.00329068	1	1	1	P23882	0	712.41	High	0.002554	0.01257	1.25
FALSE	High	VFEINR	1x2PCA [N-Term]	0.0184442	0.00329068	2	2	4	P0A8N3; P0A8N5	0	866.452	High	0.002554	0.01263	1.59
FALSE	High	GADVLVLTSGQTDNK	1x2PCA [N-Term]	0.0184442	0.00329068	1	1	1	P75694	0	1606.81	High	0.002554	0.01262	1.67
FALSE	High	LNAAQAR	1x2PCA [N-Term]	0.018144	0.00329068	1	1	1	P0ABZ6	0	832.442	High	0.002452	0.01245	2.04
FALSE	High	LIFGSIK	1x2PCA [N-Term]	0.018144	0.00329068	1	1	1	P69902	0	866.513	High	0.002452	0.01246	1.46
FALSE	High	VVNDLGR	1x2PCA [N-Term]	0.0185455	0.00346445	1	1	1	P36938	0	861.458	High	0.002654	0.0127	1.2
FALSE	High	TITGSVEK	1x2PCA [N-Term]	0.0186473	0.00346445	1	1	1	P39377	0	923.483	High	0.002654	0.01277	1.3
FALSE	High	VVDGVGILR		0.0186473	0.00346445	1	1	1	P75914	0	927.562	High	0.002654	0.01274	1.18
FALSE	High	ISIKDTR	1x2PCA [N-Term]	0.0185455	0.00346445	1	1	1	P22259	1	921.515	High	0.002554	0.01269	1.56
FALSE	High	DAALER	1x2PCA [N-Term]	0.0186473	0.00346445	1	1	1	P63284	0	763.373	High	0.002654	0.01272	1.16
FALSE	High	DASDLLR		0.0186473	0.00346445	1	1	1	P0AE08	0	789.41	High	0.002654	0.01272	1.34
FALSE	High	GLIEEMASAYEDPK	1x2PCA [N-Term]	0.0188528	0.00346445	1	1	2	P0A850	0	1641.75	High	0.002654	0.01288	0.6
FALSE	High	YNVELIR	1x2PCA [N-Term]	0.0188528	0.00346445	1	1	1	P22524	0	995.531	High	0.002654	0.01291	1.21
FALSE	High	ALVSEMLR	1x2PCA [N-Term]	0.0188528	0.00346445	1	1	2	P07004	0	1007.53	High	0.002654	0.01287	0.9
FALSE	High	YNQLIR		0.0185455	0.00346445	1	1	2	P0A6P9	0	806.452	High	0.002654	0.0127	1.35
FALSE	High	IEALAEDFSDK	1x2PCA [N-Term]	0.0188528	0.00346445	1	1	1	P17169	0	1326.62	High	0.002654	0.01289	0.89
FALSE	High	FAWEVR	1x2PCA [N-Term]	0.0185455	0.00346445	1	1	1	P0A9B6	0	896.441	High	0.002654	0.01272	0.89
FALSE	High	AIYSQR	1x2PCA [N-Term]	0.0185455	0.00346445	1	1	4	P10408	0	826.421	High	0.002554	0.01267	1.28
FALSE	High	LANEGFVAR	1x2PCA [N-Term]	0.0188528	0.00346445	1	1	1	P07118	0	1065.55	High	0.002654	0.01289	1.91
FALSE	High	LVDAINQLR	1x2PCA [N-Term]	0.0186473	0.00346445	1	1	1	P0AC38	0	1130.63	High	0.002654	0.01273	1.23
FALSE	High	MSNVPAELK	1xMet-loss [N-Term]	0.0188528	0.00346445	1	1	1	P0A6T9	0	857.473	High	0.002654	0.01287	1.29
FALSE	High	VSLGLK	1x2PCA [N-Term]	0.0185455	0.00346445	1	1	4	P0AG67	0	705.429	High	0.002654	0.0127	2.02
FALSE	High	KGDVIIGANQQAVK	1x2PCA [N-Term]	0.0186473	0.00346445	1	1	2	P0C0V0	1	1529.84	High	0.002654	0.01278	1.44
FALSE	High	SPMVGTFYR		0.0188528	0.00346445	1	1	1	P0ABD8	0	1057.51	High	0.002654	0.01286	1.73
FALSE	High	VQLHWDEK	1x2PCA [N-Term]	0.0186473	0.00346445	1	1	1	P07813	0	1143.56	High	0.002654	0.01277	1.57
FALSE	High	IEQMLSQDKR	1x2PCA [N-Term]	0.0218771	0.00355265	1	1	1	P17169	1	1336.67	High	0.002895	0.01476	2.06
FALSE	High	ASELQR		0.019377	0.00355265	1	1	1	P0AEU7	0	703.373	High	0.002854	0.01319	0.81
FALSE	High	MLHLTVEQAR	1x2PCA [N-Term]	0.0190606	0.00355265	1	1	1	P0A763	0	1286.67	High	0.002854	0.01299	1.06
FALSE	High	AMDEQGK	1x2PCA [N-Term]	0.0212797	0.00355265	1	1	1	P0ACF8	0	867.366	High	0.002895	0.01437	0.84
FALSE	High	KDDICYATTNR	1xCarbamidomethyl [C5]; 1x2PCA [N-Term]	0.0200267	0.00355265	1	1	1	P62623	1	1445.65	High	0.002895	0.01358	1.41
FALSE	High	GFLIGGTSGR		0.0213977	0.00355265	1	1	1	P0AFG8	0	964.521	High	0.002895	0.01447	1.41
FALSE	High	TVVLIR	1x2PCA [N-Term]	0.0221211	0.00355265	1	1	2	P37128	0	789.498	High	0.002895	0.01489	1.39
FALSE	High	IIQSPGK	1x2PCA [N-Term]	0.0204728	0.00355265	1	1	1	P0A9S5	0	831.472	High	0.002895	0.01386	1.48
FALSE	High	VVLATGNVGK		0.0203603	0.00355265	1	1	1	P52061	0	957.573	High	0.002895	0.01384	1.13
FALSE	High	TLYVSVK	1x2PCA [N-Term]	0.0203603	0.00355265	1	1	1	P76116	0	898.503	High	0.002895	0.0138	1.55
FALSE	High	NPQVASR		0.019591	0.00355265	1	1	2	P04825	0	771.411	High	0.002854	0.01332	1.41
FALSE	High	LAAVGDK	1x2PCA [N-Term]	0.0215165	0.00355265	1	1	1	P30859	0	762.414	High	0.002895	0.01451	1.71
FALSE	High	SMLLQR	1xOxidation [M2]; 1x2PCA [N-Term]	0.0223682	0.00355265	1	1	1	P07014	0	852.44	High	0.002895	0.01504	1.34
FALSE	High	VAVNATPESAR		0.0208145	0.00355265	1	1	1	P0A6L0	0	1114.59	High	0.002895	0.01412	0.65
FALSE	High	LAQLLR	1x2PCA [N-Term]	0.0204728	0.00355265	1	1	3	P07003	0	802.493	High	0.002895	0.0139	1.03
FALSE	High	VTGCPNGCGR	2xCarbamidomethyl [C4; C8]; 1x2PCA [N-Term]	0.019377	0.00355265	1	1	1	P17846	0	1166.48	High	0.002854	0.01321	0.62
FALSE	High	QDAAYR	1x2PCA [N-Term]	0.0208145	0.00355265	1	1	1	P27302	0	812.369	High	0.002895	0.01409	0.69
FALSE	High	VGMPLR	1x2PCA [N-Term]	0.0200267	0.00355265	1	1	4	P04805	0	761.413	High	0.002895	0.01363	1.8
FALSE	High	VLVVGTDGIPEAR	1x2PCA [N-Term]	0.0221211	0.00355265	1	1	1	P39265	0	1414.77	High	0.002895	0.01487	1.28
FALSE	High	SVITPEIEQK		0.0222443	0.00355265	1	1	1	P0AET8	0	1143.63	High	0.002895	0.01494	0.72
FALSE	High	TNLQEAQPLGNGK		0.0219987	0.00355265	1	1	1	P02931	0	1369.71	High	0.002895	0.0148	1.44
FALSE	High	GGVVNGR	1x2PCA [N-Term]	0.0189564	0.00355265	1	1	1	Q9JMT6	0	747.39	High	0.002654	0.01293	0.82
FALSE	High	SVLIFVR	1x2PCA [N-Term]	0.0192709	0.00355265	1	1	1	P07762	0	922.551	High	0.002854	0.01315	1.1
FALSE	High	VTVIHR	1x2PCA [N-Term]	0.0202484	0.00355265	1	1	1	P30749	0	813.473	High	0.002895	0.01377	1.6
FALSE	High	KAVDNALR	1x2PCA [N-Term]	0.0202484	0.00355265	1	1	1	P27298	1	975.537	High	0.002895	0.01375	1.19
FALSE	High	NIKVDEAGFEAAMEEQR	1x2PCA [N-Term]	0.0219987	0.00355265	1	1	1	P00957	1	2025.93	High	0.002895	0.01479	0.73
FALSE	High	DAEANAEADRK	1x2PCA [N-Term]	0.0212797	0.00355265	1	1	1	P0A6Y8	1	1278.57	High	0.002895	0.01439	0.68
FALSE	High	EGWVFR	1x2PCA [N-Term]	0.0213977	0.00355265	1	1	2	P71298	0	882.426	High	0.002895	0.01445	1.45
FALSE	High	DKLDVPIK	1x2PCA [N-Term]	0.0201372	0.00355265	1	2	1	P18775	1	1016.58	High	0.002895	0.01367	1.12
FALSE	High	MELVLK	1x2PCA [N-Term]	0.0204728	0.00355265	1	1	1	P60723	0	821.459	High	0.002895	0.01388	1.92
FALSE	High	YANNDMQELEAR	1xOxidation [M6]; 1x2PCA [N-Term]	0.0210457	0.00355265	1	1	1	P0AB77	0	1558.66	High	0.002895	0.01423	0.48
FALSE	High	LEYDPNR	1x2PCA [N-Term]	0.020586	0.00355265	1	1	3	P60422	0	995.458	High	0.002895	0.01397	1.7
FALSE	High	AFQFER	1x2PCA [N-Term]	0.0202484	0.00355265	1	1	3	P00962	0	886.421	High	0.002895	0.01371	1.77
FALSE	High	ALITQDMSR	1x2PCA [N-Term]	0.0200267	0.00355265	1	1	1	P0ADT5	0	1123.56	High	0.002895	0.01357	1.25
FALSE	High	IAGVTDVR	1x2PCA [N-Term]	0.0203603	0.00355265	1	1	1	P07604	0	919.5	High	0.002895	0.01379	1.48
FALSE	High	EILAVVEAVSNEK		0.0201372	0.00355265	1	1	1	P0AFF6	0	1400.76	High	0.002895	0.01369	1.29
FALSE	High	VEYLGK	1x2PCA [N-Term]	0.0218771	0.00355265	1	1	1	P08312	0	797.419	High	0.002895	0.01477	1.62
FALSE	High	SIQPAMLR		0.0216359	0.00355265	1	1	1	P33195	0	915.508	High	0.002895	0.01458	1.24
FALSE	High	VLEIAR	1x2PCA [N-Term]	0.0208145	0.00355265	1	1	1	P62517	0	789.462	High	0.002895	0.01408	0.91
FALSE	High	SALFTVR	1x2PCA [N-Term]	0.0217561	0.00355265	1	1	1	P45771	0	882.483	High	0.002895	0.0147	1.48
FALSE	High	IFLEGECVVTNSR	1xCarbamidomethyl [C7]; 1x2PCA [N-Term]	0.0192709	0.00355265	1	1	1	P27829	0	1612.78	High	0.002854	0.01314	0.41
FALSE	High	QALELVR		0.0203603	0.00355265	1	1	1	P76558	0	828.494	High	0.002895	0.01383	1.12
FALSE	High	IEQLEDKDWER	1x2PCA [N-Term]	0.019591	0.00355265	1	1	1	P0A8T1	1	1549.73	High	0.002854	0.01334	0.6
FALSE	High	KVPGYLEEEGANK		0.0192709	0.00355265	1	1	2	P0AC53	1	1433.73	High	0.002854	0.01312	0.83
FALSE	High	MAGQMGNER		0.0210457	0.00355265	1	1	1	P60438	0	993.424	High	0.002895	0.01425	0.56
FALSE	High	KVAKPVEEVNAEIQR	1x2PCA [N-Term]	0.0203603	0.00355265	1	1	1	P0A6K3	1	1798.98	High	0.002895	0.01384	1.13
FALSE	High	FGPQIR	1x2PCA [N-Term]	0.0198076	0.00355265	1	1	4	P0A927	0	806.431	High	0.002854	0.01347	1.59
FALSE	High	RAELEAK	1x2PCA [N-Term]	0.0223682	0.00355265	1	1	1	P0A7R1	1	905.484	High	0.002895	0.015	2.03
FALSE	High	LIMGLADGEVLVDGR	1x2PCA [N-Term]	0.0202484	0.00355265	1	1	1	P0A6Q3	0	1646.86	High	0.002895	0.01372	0.95
FALSE	High	NLAYAHK		0.0208145	0.00355265	1	1	1	P75791	0	816.436	High	0.002895	0.01406	1.17
FALSE	High	KLQQYR		0.0222443	0.00355265	1	1	1	P0ACF8	1	835.478	High	0.002895	0.01495	1.24
FALSE	High	DATKAEIK	1x2PCA [N-Term]	0.0198076	0.00355265	1	1	1	P0ADZ0	1	964.51	High	0.002854	0.01349	1.84
FALSE	High	GEPLSFR	1x2PCA [N-Term]	0.0200267	0.00355265	1	1	1	P45523	0	894.447	High	0.002895	0.0136	2.12
FALSE	High	YILAPK		0.0212797	0.00355265	1	1	1	P60422	0	704.434	High	0.002895	0.01439	1.03
FALSE	High	YLIAAGQK		0.0209297	0.00355265	1	1	1	P52697	0	863.499	High	0.002895	0.01418	0.96
FALSE	High	EYGVESLHK	1x2PCA [N-Term]	0.0212797	0.00355265	1	1	1	P25524	0	1150.55	High	0.002895	0.01434	1.26
FALSE	High	YAEGYPGK		0.0199168	0.00355265	1	1	1	P0A825	0	884.415	High	0.002895	0.01352	0.95
FALSE	High	GEIPGLK		0.0211623	0.00355265	1	1	2	P0AG59	0	713.419	High	0.002895	0.01431	1.21
FALSE	High	LYASGTK	1x2PCA [N-Term]	0.0189564	0.00355265	1	1	1	P06989	0	828.425	High	0.002654	0.01293	1.01
FALSE	High	ELAESEGAIERK	1x2PCA [N-Term]	0.0219987	0.00355265	1	1	1	P0A870	1	1420.71	High	0.002895	0.01483	1.71
FALSE	High	SPAFDSIMAETLK		0.019377	0.00355265	1	1	1	P23843	0	1409.7	High	0.002854	0.01323	0.69
FALSE	High	IGDLPIIR	1x2PCA [N-Term]	0.0199168	0.00355265	1	1	1	P09130	0	985.583	High	0.002895	0.01357	0.92
FALSE	High	RAVIESENSAER		0.0203603	0.00355265	1	1	1	P0AG67	1	1360.68	High	0.002895	0.01381	1.07
FALSE	High	LSNAQVIDVTK		0.0200267	0.00355265	1	1	1	P0A6W5	0	1187.66	High	0.002895	0.01361	0.8
FALSE	High	KVVMTGPSK	1xOxidation [M4]; 1x2PCA [N-Term]	0.0213977	0.00355265	1	1	1	P0A9B2	1	1051.56	High	0.002895	0.01442	0.47
FALSE	High	EKLANLR	1x2PCA [N-Term]	0.0211623	0.00355265	1	1	1	P0A8N3	1	932.531	High	0.002895	0.0143	0.95
FALSE	High	KLGYSGNTTDPK	1x2PCA [N-Term]	0.0218771	0.00355265	1	1	1	P0AFK9	1	1369.67	High	0.002895	0.01474	0.66
FALSE	High	KVQTYPGR	1x2PCA [N-Term]	0.0191654	0.00355265	1	1	1	P09394	1	1037.55	High	0.002854	0.0131	1.28
FALSE	High	DGIPVLLETEAR	1x2PCA [N-Term]	0.0191654	0.00355265	1	1	1	P0AAZ7	0	1401.74	High	0.002854	0.01308	1.38
FALSE	High	IIWPTVK	1x2PCA [N-Term]	0.0213977	0.00355265	1	1	1	P15640	0	945.556	High	0.002895	0.01447	1.32
FALSE	High	YLDLIANDK		0.0216359	0.00355265	1	1	1	P0A8N5	0	1064.56	High	0.002895	0.0146	0.79
FALSE	High	LTLEVR		0.019591	0.00355265	1	1	1	P0ABC3	0	730.446	High	0.002854	0.01335	0.92
FALSE	High	AVVNKPR	1x2PCA [N-Term]	0.0218771	0.00355265	1	1	1	P69874	0	872.51	High	0.002895	0.01474	1.14
FALSE	High	EAYLYR	1x2PCA [N-Term]	0.0209297	0.00355265	1	1	3	P22106	0	903.436	High	0.002895	0.01414	2
FALSE	High	HIPEFVR	1x2PCA [N-Term]	0.0200267	0.00355265	1	1	4	P0ABH7	0	986.521	High	0.002895	0.01361	1.58
FALSE	High	VVLFGK	1x2PCA [N-Term]	0.0202484	0.00355265	2	2	1	P18310; P0AGE0	0	751.45	High	0.002895	0.01372	1.32
FALSE	High	EDVWEPDLDVNWGDEK		0.0199168	0.00355265	1	1	2	P13029	0	1945.85	High	0.002895	0.01354	0.95
FALSE	High	SGCPYCVR	2xCarbamidomethyl [C3; C6]; 1x2PCA [N-Term]	0.0211623	0.00355265	1	1	1	P68688	0	1087.44	High	0.002895	0.01431	1.46
FALSE	High	EQAAAQESANLSSK		0.0223682	0.00355265	1	1	1	P00957	0	1433.69	High	0.002895	0.01504	0.5
FALSE	High	HDIEGNR	1x2PCA [N-Term]	0.0204728	0.00355265	1	1	2	P0AF96	0	929.422	High	0.002895	0.01391	1.68
FALSE	High	AYKGER	1x2PCA [N-Term]	0.0217561	0.00355265	1	1	2	P08200	1	812.405	High	0.002895	0.01469	1.36
FALSE	High	TALAQYR	1x2PCA [N-Term]	0.0211623	0.00355265	1	1	1	P0ABB0	0	911.473	High	0.002895	0.01428	2.69
FALSE	High	GNLAAGGR	1x2PCA [N-Term]	0.0189564	0.00355265	1	1	1	P04425	0	804.411	High	0.002854	0.01297	2.08
FALSE	High	GNIGYIGPVPER		0.0223682	0.00355265	1	1	1	P21165	0	1271.67	High	0.002895	0.01502	0.85
FALSE	High	AVNIAR	1x2PCA [N-Term]	0.0202484	0.00355265	1	1	3	P13033	0	732.415	High	0.002895	0.01374	1.69
FALSE	High	IVIAHR	1x2PCA [N-Term]	0.0223682	0.00355265	1	1	2	P09394	0	797.478	High	0.002895	0.01506	1.63
FALSE	High	QGIAVR	1x2PCA [N-Term]	0.0201372	0.00355265	1	1	1	P0ACK2	0	732.415	High	0.002895	0.01366	1.15
FALSE	High	HDIATGATGR	1x2PCA [N-Term]	0.0209297	0.00355265	1	1	1	P0A9C0	0	1087.53	High	0.002895	0.01417	1.88
FALSE	High	ITNICYK	1xCarbamidomethyl [C5]; 1x2PCA [N-Term]	0.0219987	0.00355265	1	1	1	P37051	0	1000.49	High	0.002895	0.01479	1.75
FALSE	High	EAVEGAK	1x2PCA [N-Term]	0.0210457	0.00355265	1	1	2	P0A955	0	792.389	High	0.002895	0.01426	1.31
FALSE	High	VLNALR	1x2PCA [N-Term]	0.0200267	0.00355265	1	1	1	P0AD27	0	774.462	High	0.002895	0.01364	1.55
FALSE	High	AAILHR	1x2PCA [N-Term]	0.0216359	0.00355265	1	1	1	P09546	0	769.447	High	0.002895	0.0146	1.44
FALSE	High	VPYCLR	1xCarbamidomethyl [C4]	0.0199168	0.00355265	1	1	1	P0ACY3	0	807.418	High	0.002895	0.01354	1.11
FALSE	High	GLVYMTR	1x2PCA [N-Term]	0.0194837	0.00355265	1	1	2	P39831	0	928.471	High	0.002854	0.01327	1.39
FALSE	High	ICSLGLR	1xCarbamidomethyl [C2]; 1x2PCA [N-Term]	0.0215165	0.00355265	1	1	1	P60720	0	907.482	High	0.002895	0.01455	1.18
FALSE	High	AVYQQVISK	1x2PCA [N-Term]	0.0216359	0.00355265	1	1	1	P45955	0	1124.61	High	0.002895	0.01456	1.13
FALSE	High	NNASPADPQVH	1x2PCA [N-Term]	0.0194837	0.00355265	1	1	1	P0A6Y5	0	1238.55	High	0.002854	0.01329	0.9
FALSE	High	VGTPAITR		0.020586	0.00355265	1	1	1	P0A825	0	814.478	High	0.002895	0.01395	1.22
FALSE	High	EPARPMVAIVGGSK		0.0212797	0.00355265	1	1	2	P0A799	0	1411.77	High	0.002895	0.01439	1.2
FALSE	High	GIVTLLER	1x2PCA [N-Term]	0.0203603	0.00355265	1	1	2	P24186	0	989.578	High	0.002895	0.01381	1.67
FALSE	High	NALAMR	1xOxidation [M5]; 1x2PCA [N-Term]	0.0202484	0.00355265	1	1	3	P02359	0	780.382	High	0.002895	0.01376	1.36
FALSE	High	THPELR	1x2PCA [N-Term]	0.0192709	0.00355265	1	1	1	P25889	0	841.431	High	0.002854	0.01313	1.17
FALSE	High	IGNTEMPSR		0.0215165	0.00355265	1	1	1	P0A9W3	0	1004.48	High	0.002895	0.01451	0.66
FALSE	High	VQELAEK	1x2PCA [N-Term]	0.0219987	0.00355265	1	1	1	P16659	0	905.473	High	0.002895	0.01482	1.98
FALSE	High	QEAAPAAAPAPAAGVK		0.0211623	0.00355265	1	1	1	P06959	0	1419.76	High	0.002895	0.01433	1.15
FALSE	High	LDEAEASAR	1x2PCA [N-Term]	0.0211623	0.00355265	1	1	1	P06993	0	1050.49	High	0.002895	0.01428	1.39
FALSE	High	HDMDSLAER	1x2PCA [N-Term]	0.0222443	0.00355265	1	1	1	P00582	0	1162.49	High	0.002895	0.01498	1.15
FALSE	High	DSLPEGVYNDQFK	1x2PCA [N-Term]	0.0210457	0.00355265	1	1	1	P0A8N5	0	1600.73	High	0.002895	0.01421	1.01
FALSE	High	IGMALAQR	1xOxidation [M3]; 1x2PCA [N-Term]	0.0189564	0.00355265	1	1	1	P37666	0	964.503	High	0.002854	0.01297	1.34
FALSE	High	LQQVAGR	1x2PCA [N-Term]	0.0190606	0.00355265	1	1	2	P22523	0	860.474	High	0.002854	0.01298	1.49
FALSE	High	HNFEGGK	1x2PCA [N-Term]	0.0215165	0.00355265	1	1	1	P0A9A9	0	877.395	High	0.002895	0.01455	1.33
FALSE	High	IEEALGEK		0.0201372	0.00355265	1	1	1	P0A6P9	0	888.467	High	0.002895	0.01364	1.28
FALSE	High	EVIAFLAER	1x2PCA [N-Term]	0.0203603	0.00355265	1	1	1	P45577	0	1136.61	High	0.002895	0.0138	0.72
FALSE	High	TISQLYDPEK		0.0206999	0.00355265	1	1	1	P00959	0	1193.6	High	0.002895	0.01403	0.87
FALSE	High	GVVDTFR	1x2PCA [N-Term]	0.0201372	0.00355265	1	1	1	P15640	0	882.447	High	0.002895	0.0137	1.6
FALSE	High	GIKDVVTQPQA		0.0199168	0.00355265	1	1	1	P0A910	1	1155.64	High	0.002895	0.01356	1.29
FALSE	High	VTDEDLVVEIPR	1x2PCA [N-Term]	0.0208145	0.00355265	1	1	1	P0A9R4	0	1473.76	High	0.002895	0.01409	0.83
FALSE	High	QSNPEDPESVLTEMAK		0.0190606	0.00355265	1	1	1	P37440	0	1774.82	High	0.002854	0.01303	0.65
FALSE	High	VDYSGR	1x2PCA [N-Term]	0.0219987	0.00355265	1	1	1	P0A8T7	0	785.358	High	0.002895	0.0148	1.71
FALSE	High	EAPFVFR	1x2PCA [N-Term]	0.0218771	0.00355265	1	1	1	P32684	0	954.483	High	0.002895	0.01472	1.4
FALSE	High	VTDIEPGLVGGTEFSNVR	1x2PCA [N-Term]	0.0208145	0.00355265	1	1	1	P39831	0	1978.99	High	0.002895	0.01412	1.73
FALSE	High	EQGLTPVLCIGETEAENEAGK	1xCarbamidomethyl [C9]; 1x2PCA [N-Term]	0.0192709	0.00355265	1	1	3	P0A858	0	2334.09	High	0.002854	0.01315	1.49
FALSE	High	AVEAFTR		0.0206999	0.00355265	1	1	1	P0AB77	0	793.42	High	0.002895	0.01405	0.97
FALSE	High	TFADFAR	1x2PCA [N-Term]	0.0211623	0.00355265	1	1	1	P0A6C1	0	916.431	High	0.002895	0.01427	1.15
FALSE	High	LQAADVACR	1xCarbamidomethyl [C8]; 1x2PCA [N-Term]	0.0199168	0.00355265	1	1	1	P0A7B5	0	1092.53	High	0.002895	0.01354	1.68
FALSE	High	VPGDSEVK		0.0215165	0.00355265	1	1	3	P0AG90	0	830.425	High	0.002895	0.01451	0.64
FALSE	High	VVMCSGK	1xCarbamidomethyl [C4]; 1x2PCA [N-Term]	0.0221211	0.00355265	1	1	1	P0AFG3	0	869.401	High	0.002895	0.01491	1.09
FALSE	High	AVIESENSAERDQLLENLQEGMEVK		0.0218771	0.00355265	1	1	1	P0AG67	1	2831.37	High	0.002895	0.01471	0.37
FALSE	High	LTALEQSGEMGR	1x2PCA [N-Term]	0.0203603	0.00355265	1	1	1	P18472	0	1380.66	High	0.002895	0.01384	1.19
FALSE	High	NIVPDYR	1x2PCA [N-Term]	0.0222443	0.00355265	1	1	2	P0AA31	0	965.484	High	0.002895	0.01499	1.45
FALSE	High	YRAEELAEER	1x2PCA [N-Term]	0.0219987	0.00355265	1	1	1	P0A6H5	1	1354.64	High	0.002895	0.0148	1.02
FALSE	High	VDSASEFK	1x2PCA [N-Term]	0.0192709	0.00355265	1	1	1	P00957	0	971.447	High	0.002854	0.01315	1.5
FALSE	High	GQSEAIAR		0.0216359	0.00355265	1	1	1	P0ABD5	0	831.432	High	0.002895	0.01462	1.16
FALSE	High	GQTVQDR	1x2PCA [N-Term]	0.0215165	0.00355265	1	1	1	P75793	0	892.427	High	0.002895	0.01453	1.45
FALSE	High	HNIVVCDSK	1xCarbamidomethyl [C6]	0.019591	0.00355265	1	1	1	P76558	0	1071.53	High	0.002854	0.01331	1.21
FALSE	High	QDIGEILIDNPK	1x2PCA [N-Term]	0.0204728	0.00355265	1	1	1	P21513	0	1443.75	High	0.002895	0.01385	0.77
FALSE	High	ENGTYNEIYKK	1x2PCA [N-Term]	0.0211623	0.00355265	1	1	2	P0AEQ3	1	1447.69	High	0.002895	0.01431	1.15
FALSE	High	NTLTGR	1x2PCA [N-Term]	0.0213977	0.00355265	1	1	3	P17169	0	750.389	High	0.002895	0.01446	1.87
FALSE	High	LPNGVLR		0.0189564	0.00355265	1	1	2	P0A7R1	0	768.473	High	0.002654	0.01293	1.44
FALSE	High	ALGVGEVK		0.0221211	0.00355265	1	1	1	P0A6Q3	0	772.456	High	0.002895	0.01486	1
FALSE	High	VDVLINGER		0.019591	0.00355265	1	1	1	P60785	0	1014.56	High	0.002854	0.01337	0.92
FALSE	High	IVPTVLK		0.0209297	0.00355265	1	1	1	P0ADU2	0	769.518	High	0.002895	0.01414	1.09
FALSE	High	QGGVWMPGDEVK	1x2PCA [N-Term]	0.0219987	0.00355265	1	1	1	P13033	0	1391.64	High	0.002895	0.01478	1.21
FALSE	High	LLLAQGR	1x2PCA [N-Term]	0.0191654	0.00355265	1	1	1	P16095	0	859.515	High	0.002854	0.01305	2.05
FALSE	High	MNMDGVR	1x2PCA [N-Term]	0.0216359	0.00355265	1	1	2	P0AFG8	0	911.386	High	0.002895	0.0146	1.39
FALSE	High	TFQPSVLK	1x2PCA [N-Term]	0.0210457	0.00355265	1	1	1	P0A7P5	0	1008.55	High	0.002895	0.0142	1.5
FALSE	High	GYELEESFPADR	1x2PCA [N-Term]	0.0210457	0.00355265	1	1	1	P33920	0	1501.66	High	0.002895	0.01422	0.86
FALSE	High	EVAHLRPR	1x2PCA [N-Term]	0.0218771	0.00355265	1	1	2	P0A8M0	0	1066.59	High	0.002895	0.01477	0.73
FALSE	High	KQAGYMIER	1x2PCA [N-Term]	0.0224928	0.00373031	1	1	1	Q9JMT8	1	1184.59	High	0.002895	0.01508	0.84
FALSE	High	VLVTLGGR	1x2PCA [N-Term]	0.0224928	0.00373031	1	1	1	P06971	0	903.541	High	0.003	0.01509	1.29
FALSE	High	TPTSATR		0.0224928	0.00373031	1	1	1	P0ABC3	0	733.384	High	0.003	0.01511	0.93
FALSE	High	VLGEVK	1x2PCA [N-Term]	0.0224928	0.00373031	1	1	1	P04079	0	733.424	High	0.003	0.01511	1.58
FALSE	High	EYFAEQK	1x2PCA [N-Term]	0.0224928	0.00373031	1	1	1	P09148	0	1003.45	High	0.003	0.01514	1.56
FALSE	High	GPFMMDR		0.0231274	0.00388447	1	1	1	P0A8M3	0	853.37	High	0.003085	0.01548	1.33
FALSE	High	TIFELR	1x2PCA [N-Term]	0.0233867	0.00388447	1	1	2	P0AES4	0	867.472	High	0.003085	0.01568	0.98
FALSE	High	VQTYPGR		0.022999	0.00388447	1	1	1	P09394	0	820.431	High	0.003085	0.0154	1.52
FALSE	High	VVNQIK		0.0232567	0.00388447	1	1	1	P0A6M8	0	700.435	High	0.003085	0.01558	1
FALSE	High	LDLAWDGTGEPK	1x2PCA [N-Term]	0.0228713	0.00388447	1	1	1	P0ADT5	0	1390.66	High	0.003085	0.01538	1.05
FALSE	High	YILQVAQR	1x2PCA [N-Term]	0.0231274	0.00388447	1	1	1	P77536	0	1079.6	High	0.003085	0.01548	1.36
FALSE	High	GYYGAR	1x2PCA [N-Term]	0.0228713	0.00388447	1	1	2	P0A7L3	0	775.352	High	0.003085	0.01534	1.97
FALSE	High	KIEAALADK		0.0233867	0.00388447	1	1	1	P0A805	1	958.557	High	0.003085	0.01561	0.8
FALSE	High	LSVYAR	1x2PCA [N-Term]	0.0231274	0.00388447	1	1	2	Q46920	0	797.43	High	0.003085	0.01546	1.9
FALSE	High	AIHIYR	1x2PCA [N-Term]	0.0228713	0.00388447	1	1	1	P0A951	0	861.473	High	0.003085	0.01537	1.28
FALSE	High	DKECALCFTNGK	2xCarbamidomethyl [C4; C7]; 1x2PCA [N-Term]	0.0226182	0.00388447	1	1	1	P75838	1	1531.67	High	0.003085	0.01522	1.17
FALSE	High	VLVIGNGGR		0.0228713	0.00388447	1	1	1	P15640	0	884.531	High	0.003085	0.01531	1.09
FALSE	High	RLEDNLPR	1x2PCA [N-Term]	0.0232567	0.00388447	1	1	1	P00961	1	1101.58	High	0.003085	0.01555	1.04
FALSE	High	KVIGIGSPR	1x2PCA [N-Term]	0.0231274	0.00388447	1	1	1	P33602	1	1015.6	High	0.003085	0.01549	1.13
FALSE	High	MALGGVR	1x2PCA [N-Term]	0.0227444	0.00388447	1	1	1	P0A9M0	0	792.418	High	0.003085	0.01528	1.31
FALSE	High	HSADEITVR	1x2PCA [N-Term]	0.0228713	0.00388447	1	1	1	P41407	0	1116.54	High	0.003085	0.01536	1.26
FALSE	High	ATVLATGGAGR		0.022999	0.00388447	1	1	1	P0AC41	0	973.543	High	0.003085	0.01544	1.19
FALSE	High	FQVFGADAMR	1x2PCA [N-Term]	0.0227444	0.00388447	1	1	2	P0A953	0	1230.57	High	0.003085	0.01528	0.83
FALSE	High	TNELKADEER		0.0228713	0.00388447	1	1	1	P0A850	1	1204.58	High	0.003085	0.01537	0.94
FALSE	High	VIEQAR	1x2PCA [N-Term]	0.0228713	0.00388447	1	1	2	P00956	0	804.436	High	0.003085	0.01538	1.16
FALSE	High	GLAYIK	1x2PCA [N-Term]	0.0226182	0.00388447	1	1	2	P21889	0	753.429	High	0.003	0.01515	1.96
FALSE	High	EQEVLVR	1x2PCA [N-Term]	0.0228713	0.00388447	1	1	1	P0A9M0	0	961.51	High	0.003085	0.01532	1.12
FALSE	High	VSGSAYR	1x2PCA [N-Term]	0.0231274	0.00388447	1	1	1	P32099	0	828.4	High	0.003085	0.01552	1.3
FALSE	High	EGFNGMVIK	1x2PCA [N-Term]	0.0232567	0.00388447	1	1	2	P0AAD6	0	1083.53	High	0.003085	0.01558	1.2
FALSE	High	EKHSADEITVR	1x2PCA [N-Term]	0.0232567	0.00388447	1	1	1	P41407	1	1373.68	High	0.003085	0.01555	0.69
FALSE	High	CFRDEDLR	1xCarbamidomethyl [C1]; 1x2PCA [N-Term]	0.0231274	0.00388447	1	1	1	P21889	1	1199.53	High	0.003085	0.01551	1.4
FALSE	High	LTISEGR	1x2PCA [N-Term]	0.0227444	0.00388447	1	1	1	P0AA43	0	864.457	High	0.003085	0.01523	1.63
FALSE	High	LSNPELR	1x2PCA [N-Term]	0.0231274	0.00388447	1	1	1	P02930	0	917.484	High	0.003085	0.01547	1.66
FALSE	High	AMLANMR	1x2PCA [N-Term]	0.0233867	0.00388447	1	1	1	P0ADG4	0	895.428	High	0.003085	0.01568	1.75
FALSE	High	FDDAAR	1x2PCA [N-Term]	0.0228713	0.00388447	1	1	1	P08997	0	783.342	High	0.003085	0.01534	1.14
FALSE	High	IGDDVYANGEK		0.022999	0.00388447	1	1	1	P27431	0	1180.55	High	0.003085	0.01544	0.97
FALSE	High	GAIIPR	1x2PCA [N-Term]	0.0232567	0.00388447	1	1	5	P37647	0	715.425	High	0.003085	0.01555	1.39
FALSE	High	LMDLGCYR	1xCarbamidomethyl [C6]; 1xOxidation [M2]; 1x2PCA [N-Term]	0.0233867	0.00388447	1	1	1	P0A7S9	0	1132.49	High	0.003085	0.01564	1.25
FALSE	High	VAITIAR		0.0228713	0.00388447	1	1	1	P61714	0	743.477	High	0.003085	0.01536	1.55
FALSE	High	GLTEALTR		0.0233867	0.00388447	1	1	1	P0C8J8	0	860.484	High	0.003085	0.01568	1.42
FALSE	High	LAKDDAEAR	1x2PCA [N-Term]	0.0227444	0.00388447	1	1	1	P07650	1	1077.53	High	0.003085	0.01528	0.98
FALSE	High	GIQEQLK		0.022999	0.00388447	1	1	1	P0A6M8	0	815.462	High	0.003085	0.01545	1.09
FALSE	High	GCDGPWGPHAK	1xCarbamidomethyl [C2]	0.0227444	0.00388447	1	1	1	P0AC41	0	1181.52	High	0.003085	0.01528	0.63
FALSE	High	EILSEMGYTHVENAGGLK	1x2PCA [N-Term]	0.0237816	0.00404738	1	1	1	P23857	0	2036.97	High	0.003178	0.01593	1.21
FALSE	High	FTLEVLR	1x2PCA [N-Term]	0.0235175	0.00404738	1	1	1	P62558	0	966.541	High	0.003178	0.01573	0.95
FALSE	High	TLLNEK	1x2PCA [N-Term]	0.0235175	0.00404738	1	1	2	P0A7M6	0	806.441	High	0.003178	0.01576	1.2
FALSE	High	TFTAKPETVK		0.0235175	0.00404738	1	1	2	P0AA10	0	1121.62	High	0.003178	0.01573	0.97
FALSE	High	SYVLDDSR		0.0236492	0.00404738	1	1	1	P07012	0	954.453	High	0.003178	0.01582	1.04
FALSE	High	DMVFTR	1x2PCA [N-Term]	0.0239148	0.00404738	1	1	1	P0A720	0	857.397	High	0.003178	0.01598	1.3
FALSE	High	GGYVLK	1x2PCA [N-Term]	0.0235175	0.00404738	2	2	1	P27302; P33570	0	725.398	High	0.003178	0.01577	1.9
FALSE	High	TLAEIR		0.0235175	0.00404738	1	2	2	P0ABS1	0	702.414	High	0.003178	0.01576	1.22
FALSE	High	VLEQSAESVPEYGK	1x2PCA [N-Term]	0.0236492	0.00404738	1	1	1	P0A9K3	0	1624.79	High	0.003178	0.01584	1.23
FALSE	High	AGVNGLFTDFPDK	1x2PCA [N-Term]	0.0235175	0.00404738	1	1	1	P09394	0	1469.71	High	0.003178	0.01577	1.24
FALSE	High	FLAPATR	1x2PCA [N-Term]	0.0236492	0.00404738	1	1	1	P39383	0	864.473	High	0.003178	0.01579	1.42
FALSE	High	ATGVPLAK	1x2PCA [N-Term]	0.0236492	0.00404738	1	1	1	P00968	0	845.488	High	0.003178	0.01578	1.04
FALSE	High	SAEILDR		0.0236492	0.00404738	1	1	1	P37769	0	803.426	High	0.003178	0.01581	2.12
FALSE	High	ISAGGYGDKR	1x2PCA [N-Term]	0.0239148	0.00404738	1	1	1	P0DMC7	1	1112.55	High	0.003178	0.01598	0.84
FALSE	High	ILQGQALR	1x2PCA [N-Term]	0.0236492	0.00404738	1	1	1	P0AGG0	0	987.573	High	0.003178	0.01578	1.64
FALSE	High	YSEALK	1x2PCA [N-Term]	0.0236492	0.00404738	1	1	1	P16659	0	799.398	High	0.003178	0.01582	1.78
FALSE	High	KSDSGVNVPAGGIEQELK	1x2PCA [N-Term]	0.0237816	0.00404738	1	1	1	P09130	1	1916.97	High	0.003178	0.01592	1.2
FALSE	High	ELEWVR	1x2PCA [N-Term]	0.0239148	0.00404738	1	1	1	P0A9W3	0	920.462	High	0.003178	0.01599	1.5
FALSE	High	EGFDSLPESSEQEDDMLDK	1x2PCA [N-Term]	0.0239148	0.00404738	1	1	1	P0A9R4	0	2259.92	High	0.003178	0.01598	1.17
FALSE	High	IAEDGNPQVLIK	1x2PCA [N-Term]	0.0239148	0.00404738	1	1	1	P10346	0	1385.74	High	0.003178	0.01595	1.14
FALSE	High	VVSDYLAK	1x2PCA [N-Term]	0.0237816	0.00404738	1	1	1	P25516	0	983.52	High	0.003178	0.01587	1.66
FALSE	High	LLEVNK	1x2PCA [N-Term]	0.0235175	0.00404738	1	1	2	P75793	0	804.461	High	0.003178	0.01577	1.55
FALSE	High	VHEAQMER	1x2PCA [N-Term]	0.0235175	0.00404738	1	1	1	P10026	0	1088.49	High	0.003178	0.01571	1.18
FALSE	High	NHLDDYVIGQEQAK		0.0267601	0.00414908	1	1	1	P0A6H1	0	1629.79	High	0.003421	0.0177	0.97
FALSE	High	SFAAMR	1x2PCA [N-Term]	0.0251516	0.00414908	1	1	1	P0AFI2	0	771.361	High	0.003336	0.01671	1.45
FALSE	High	SLNVALR		0.0247317	0.00414908	1	1	1	P08200	0	772.468	High	0.003336	0.01643	1.78
FALSE	High	VLGGSHR	1x2PCA [N-Term]	0.0240489	0.00414908	1	1	2	P0ADY3	0	814.432	High	0.003178	0.01603	1.46
FALSE	High	SHATAQEEILK	1x2PCA [N-Term]	0.0267601	0.00414908	1	1	1	P00579	0	1315.66	High	0.003421	0.0177	0.87
FALSE	High	SEFLIEK	1x2PCA [N-Term]	0.0267601	0.00414908	1	1	1	P0A9Q5	0	954.493	High	0.003421	0.01764	1.89
FALSE	High	VLVPTQEAIQK	1x2PCA [N-Term]	0.0260152	0.00414908	1	1	2	P0A9G6	0	1314.74	High	0.003336	0.01724	1.07
FALSE	High	DIFIPIESNAK	1x2PCA [N-Term]	0.024456	0.00414908	1	1	1	P55138	0	1335.69	High	0.003336	0.01628	1.55
FALSE	High	VATNLAR	1x2PCA [N-Term]	0.0269119	0.00414908	1	1	1	P0AAI3	0	833.463	High	0.003421	0.01775	2.31
FALSE	High	IINDEDKTVPLAVER		0.0267601	0.00414908	1	1	1	P76535	1	1711.92	High	0.003421	0.01768	1.41
FALSE	High	FGIEPR	1x2PCA [N-Term]	0.0260152	0.00414908	1	1	3	P76558	0	807.415	High	0.003336	0.01718	1.92
FALSE	High	LDLYGK	1x2PCA [N-Term]	0.0272183	0.00414908	1	5	1	P06996	0	797.419	High	0.003421	0.01796	1.93
FALSE	High	DVDYIVK	1x2PCA [N-Term]	0.0245934	0.00414908	1	1	1	P10408	0	940.477	High	0.003336	0.01637	1.95
FALSE	High	LVLANAQMVVR	1xOxidation [M8]; 1x2PCA [N-Term]	0.0260152	0.00414908	1	1	1	P13035	0	1318.73	High	0.003336	0.01724	0.91
FALSE	High	EITSTDDFYR		0.0254359	0.00414908	1	1	1	P0AD61	0	1246.56	High	0.003336	0.01686	1.38
FALSE	High	ESYTKEDLLASGR		0.0269119	0.00414908	1	1	1	P0A6Q3	1	1468.73	High	0.003421	0.01774	1.34
FALSE	High	LYLIVDKENEK	1x2PCA [N-Term]	0.0250107	0.00414908	1	1	1	P0A951	1	1452.77	High	0.003336	0.01659	1.45
FALSE	High	EVVLAK	1x2PCA [N-Term]	0.024456	0.00414908	1	1	1	P0ADG7	0	747.44	High	0.003336	0.01633	1.53
FALSE	High	QVIQLTPQEDESTLK	1x2PCA [N-Term]	0.0261623	0.00414908	1	1	1	P23827	0	1817.93	High	0.003336	0.01727	0.87
FALSE	High	LVPEHDPVHK	1x2PCA [N-Term]	0.024456	0.00414908	1	1	1	P0AAI3	0	1259.65	High	0.003336	0.0163	1.07
FALSE	High	EVENRPAVSLK	1x2PCA [N-Term]	0.0261623	0.00414908	1	1	1	P0AF50	0	1330.71	High	0.003336	0.01732	1.32
FALSE	High	NVLTLVR	1x2PCA [N-Term]	0.0240489	0.00414908	1	1	1	P0AES2	0	903.541	High	0.003278	0.01609	1.45
FALSE	High	DRWLELGLTDEEK	1x2PCA [N-Term]	0.0252933	0.00414908	1	1	1	P0A8V2	1	1692.82	High	0.003336	0.01676	1.1
FALSE	High	NMYIVK	1x2PCA [N-Term]	0.0266092	0.00414908	1	1	2	P23843	0	856.439	High	0.003421	0.01759	1.21
FALSE	High	AQFVLR	1x2PCA [N-Term]	0.0261623	0.00414908	1	1	2	P0A786	0	822.462	High	0.003336	0.01728	1.79
FALSE	High	YALVGDVGGTNAR	1x2PCA [N-Term]	0.0260152	0.00414908	1	1	1	P0A6V8	0	1381.69	High	0.003336	0.01723	0.89
FALSE	High	ELPVPVIGR	1x2PCA [N-Term]	0.0270646	0.00414908	1	1	1	P0A821	0	1068.62	High	0.003421	0.01784	1.04
FALSE	High	DLGQQGGVKPEEVDWQDNGLEGK	1x2PCA [N-Term]	0.0264593	0.00414908	1	1	1	P09152	0	2587.21	High	0.003421	0.01749	0.84
FALSE	High	GAVGALTDEVK		0.024456	0.00414908	1	1	1	P0A9S1	0	1059.57	High	0.003336	0.0163	1.1
FALSE	High	LAAQDKDVTR	1x2PCA [N-Term]	0.0241838	0.00414908	1	1	1	P0C0T5	1	1205.63	High	0.003278	0.01611	1.29
FALSE	High	GIIAVSR		0.0272183	0.00414908	1	1	2	P0A9M5	0	715.446	High	0.003421	0.01793	1.73
FALSE	High	QIEAAR	1x2PCA [N-Term]	0.0250107	0.00414908	1	1	1	P0ADY7	0	776.405	High	0.003336	0.01665	1.45
FALSE	High	LGEVSDTDIRR	1x2PCA [N-Term]	0.0255793	0.00414908	1	1	1	P0A8G3	1	1349.68	High	0.003336	0.01693	1.28
FALSE	High	VPGLDFK		0.0252933	0.00414908	1	1	1	P15639	0	775.435	High	0.003336	0.01677	1.34
FALSE	High	SVVQTVR	1x2PCA [N-Term]	0.0248708	0.00414908	1	1	1	P02930	0	877.489	High	0.003336	0.01654	1.82
FALSE	High	VPDLENQVK		0.0260152	0.00414908	1	1	1	P0ADT8	0	1041.56	High	0.003336	0.01721	0.97
FALSE	High	KAELESAALNAR		0.0257237	0.00414908	1	1	1	P08312	1	1272.69	High	0.003336	0.01706	0.97
FALSE	High	QALELPR		0.024456	0.00414908	1	1	1	P0A850	0	826.478	High	0.003336	0.01631	1.11
FALSE	High	ILAAIR	1x2PCA [N-Term]	0.0255793	0.00414908	1	1	1	P0A8N5	0	745.472	High	0.003336	0.01695	1.76
FALSE	High	ADWQVR	1x2PCA [N-Term]	0.0263104	0.00414908	1	1	1	P10408	0	863.416	High	0.003336	0.01744	1.88
FALSE	High	EFGQGR	1x2PCA [N-Term]	0.0255793	0.00414908	1	1	1	P35340	0	782.358	High	0.003336	0.017	1.14
FALSE	High	LMNLAR	1x2PCA [N-Term]	0.0254359	0.00414908	1	1	1	P0AA16	0	806.434	High	0.003336	0.01688	1.19
FALSE	High	ITIDPVTR		0.0251516	0.00414908	1	1	1	P0ACE0	0	914.531	High	0.003336	0.01672	1.18
FALSE	High	KEAAPAAAPAAAAAK	1x2PCA [N-Term]	0.0251516	0.00414908	1	1	1	P06959	1	1397.75	High	0.003336	0.01674	0.87
FALSE	High	LTGMAFR	1xOxidation [M4]	0.0247317	0.00414908	1	1	1	P0A9B2	0	811.413	High	0.003336	0.01647	1.14
FALSE	High	TPSPDAK		0.0247317	0.00414908	1	1	1	P0ABD8	0	715.362	High	0.003336	0.01643	0.59
FALSE	High	NRFDEVYK	1x2PCA [N-Term]	0.0261623	0.00414908	1	1	1	P75791	1	1159.55	High	0.003336	0.01728	1.97
FALSE	High	DCVLVDDMIDTGGTLCK	2xCarbamidomethyl [C2; C16]; 1x2PCA [N-Term]	0.0267601	0.00414908	1	1	2	P0A717	0	2000.88	High	0.003421	0.01771	0.87
FALSE	High	KGQDIER	1x2PCA [N-Term]	0.0272183	0.00414908	1	1	1	P0ACI0	1	934.474	High	0.003421	0.01795	1.12
FALSE	High	LMDGAK	1x2PCA [N-Term]	0.0250107	0.00414908	1	1	3	P08200	0	723.349	High	0.003336	0.01662	1.95
FALSE	High	YLENPR	1x2PCA [N-Term]	0.0261623	0.00414908	1	1	1	P24182	0	880.431	High	0.003336	0.01728	1.29
FALSE	High	MNIENLK	1x2PCA [N-Term]	0.0263104	0.00414908	1	1	1	P77695	0	950.476	High	0.003336	0.01744	1.16
FALSE	High	GDQAEETILR		0.0269119	0.00414908	1	1	1	P52108	0	1131.56	High	0.003421	0.01775	1.61
FALSE	High	VVNPELHK		0.024456	0.00414908	1	1	1	P60422	0	935.531	High	0.003336	0.0163	0.76
FALSE	High	TLLELTR		0.0270646	0.00414908	1	1	1	P06986	0	845.509	High	0.003421	0.01781	1.15
FALSE	High	QFMVAR		0.0267601	0.00414908	1	1	1	P0A8N5	0	751.392	High	0.003421	0.01767	1.19
FALSE	High	GVTVDK	1x2PCA [N-Term]	0.0260152	0.00414908	1	1	1	P0A7J3	0	707.372	High	0.003336	0.01721	1.15
FALSE	High	RLDMLNEELSDKER	1xOxidation [M4]; 1x2PCA [N-Term]	0.0255793	0.00414908	1	1	1	P63284	2	1852.89	High	0.003336	0.01693	0.91
FALSE	High	GYGLQMR	1x2PCA [N-Term]	0.0254359	0.00414908	1	1	1	P0A8W8	0	913.435	High	0.003336	0.01688	1.7
FALSE	High	LPLNFK		0.024456	0.00414908	1	1	1	P09373	0	731.445	High	0.003336	0.01626	1.27
FALSE	High	VQVEVR		0.0255793	0.00414908	1	1	1	P0AB89	0	729.425	High	0.003336	0.01693	0.97
FALSE	High	AALESAHR	1x2PCA [N-Term]	0.0240489	0.00414908	1	1	1	P25437	0	943.474	High	0.003178	0.01605	1.62
FALSE	High	VQLSDGR	1x2PCA [N-Term]	0.0269119	0.00414908	1	1	3	P0C0V0	0	863.437	High	0.003421	0.01776	2.16
FALSE	High	GMVGSVLMQR	1x2PCA [N-Term]	0.024456	0.00414908	1	1	1	P0A9Q9	0	1166.58	High	0.003336	0.01627	1.28
FALSE	High	RILVTGVASK	1x2PCA [N-Term]	0.0264593	0.00414908	1	1	1	P0AEK4	1	1132.68	High	0.003336	0.01745	0.81
FALSE	High	GMGESNPVTGNTCDNVK	1xCarbamidomethyl [C13]; 1xOxidation [M2]	0.0240489	0.00414908	1	1	1	P0A910	0	1795.76	High	0.003178	0.01605	0.99
FALSE	High	VHVTDYTNASR		0.0263104	0.00414908	1	1	1	P0A6F3	0	1262.61	High	0.003336	0.01736	0.76
FALSE	High	TAQVYR		0.0267601	0.00414908	1	1	1	P76403	0	737.394	High	0.003421	0.01763	0.88
FALSE	High	RPDGSVNVR		0.0261623	0.00414908	1	1	1	P00363	0	999.533	High	0.003336	0.01734	1.4
FALSE	High	HILTENAR		0.0270646	0.00414908	1	1	1	P0A6T3	0	953.516	High	0.003421	0.01785	0.94
FALSE	High	HLPCDICVVEEKETTTPSEQK	2xCarbamidomethyl [C4; C7]; 1x2PCA [N-Term]	0.0252933	0.00414908	1	1	1	P0AER0	1	2589.2	High	0.003336	0.01681	0.99
FALSE	High	QDVLGDLMSR		0.0243195	0.00414908	1	1	1	P0A850	0	1133.56	High	0.003278	0.01619	1.77
FALSE	High	GISTEGVLPGK		0.0252933	0.00414908	1	1	1	P30744	0	1057.59	High	0.003336	0.01679	1.03
FALSE	High	GLMPDGTTR		0.0255793	0.00414908	1	1	1	P25437	0	947.461	High	0.003336	0.01699	1.42
FALSE	High	TIFELR		0.0267601	0.00414908	1	1	1	P0AES4	0	778.446	High	0.003421	0.0177	1.41
FALSE	High	ALQEASGFIR	1x2PCA [N-Term]	0.0266092	0.00414908	1	1	1	P0A7G2	0	1180.61	High	0.003421	0.01762	1.3
FALSE	High	LSALAGR	1x2PCA [N-Term]	0.0257237	0.00414908	1	1	1	P22188	0	776.441	High	0.003336	0.01703	2.02
FALSE	High	GDISEFAPR		0.0245934	0.00414908	1	1	1	P05055	0	991.484	High	0.003336	0.01637	1.79
FALSE	High	YNIATK		0.0252933	0.00414908	1	1	1	P0ADA5	0	709.388	High	0.003336	0.01678	0.95
FALSE	High	AINAAR	1x2PCA [N-Term]	0.0267601	0.00414908	1	1	2	P16095	0	704.384	High	0.003421	0.01771	1.05
FALSE	High	SPTFYGK		0.0255793	0.00414908	1	1	1	P0ACE0	0	799.398	High	0.003336	0.01697	1.06
FALSE	High	KSDQNVR	1x2PCA [N-Term]	0.0257237	0.00414908	1	1	3	P0A7L0	1	935.469	High	0.003336	0.01708	1.14
FALSE	High	YGASVR	1x2PCA [N-Term]	0.0240489	0.00414908	1	1	4	P0A850	0	741.368	High	0.003278	0.01608	1.03
FALSE	High	SAEILDR	1x2PCA [N-Term]	0.0241838	0.00414908	1	1	3	P37769	0	892.452	High	0.003278	0.0161	1.73
FALSE	High	SQLEEIIKK	1x2PCA [N-Term]	0.0240489	0.00414908	1	1	2	P37903	1	1176.66	High	0.003278	0.01608	1.39
FALSE	High	VLYEMDGVPEELAR	1xOxidation [M5]; 1x2PCA [N-Term]	0.0245934	0.00414908	1	1	4	P0ADY7	0	1725.82	High	0.003336	0.01636	1.16
FALSE	High	VMQAQGSQLTNK		0.0248708	0.00414908	1	1	1	P0A825	0	1304.66	High	0.003336	0.01654	1.07
FALSE	High	TYDAHR	1x2PCA [N-Term]	0.0252933	0.00414908	1	1	2	P0A953	0	851.379	High	0.003336	0.01678	1.1
FALSE	High	LAALNMLAER	1xOxidation [M6]; 1x2PCA [N-Term]	0.0247317	0.00414908	1	1	1	Q9S4W2	0	1206.63	High	0.003336	0.0165	1.19
FALSE	High	VVGLEYR		0.0240489	0.00414908	1	1	1	P35340	0	835.467	High	0.003178	0.01602	1.48
FALSE	High	TTYVIK		0.0270646	0.00414908	1	1	1	P0AEE5	0	724.424	High	0.003421	0.01781	0.71
FALSE	High	QMLNNAQR	1xOxidation [M2]; 1x2PCA [N-Term]	0.0266092	0.00414908	1	1	1	P0C8J6	0	1079.51	High	0.003421	0.01758	1.11
FALSE	High	AFLEGR	1x2PCA [N-Term]	0.0251516	0.00414908	1	1	1	P0AFG8	0	781.399	High	0.003336	0.0167	2.03
FALSE	High	YLAEQAMDR	1x2PCA [N-Term]	0.0248708	0.00414908	1	1	1	P06987	0	1185.54	High	0.003336	0.01654	0.96
FALSE	High	MAMQTR	1x2PCA [N-Term]	0.0270646	0.00414908	1	1	2	P33195	0	826.37	High	0.003421	0.01784	1.61
FALSE	High	SSSVETMPDLPLK	1x2PCA [N-Term]	0.0257237	0.00414908	1	1	1	P23538	0	1492.74	High	0.003336	0.01709	0.83
FALSE	High	ISDDLYVFK	1x2PCA [N-Term]	0.0251516	0.00414908	1	1	1	P0ADU5	0	1188.59	High	0.003336	0.01672	1.18
FALSE	High	SELDHR	1x2PCA [N-Term]	0.0241838	0.00414908	1	1	1	P0AF20	0	845.39	High	0.003278	0.01611	0.96
FALSE	High	DLDLAK	1x2PCA [N-Term]	0.0266092	0.00414908	1	1	2	P0ABA0	0	763.398	High	0.003421	0.0176	1.54
FALSE	High	FNNAAIIK	1x2PCA [N-Term]	0.0270646	0.00414908	1	1	1	P09169	0	979.536	High	0.003421	0.01781	1.71
FALSE	High	ALMGANMQR		0.0241838	0.00414908	1	1	1	P0A8V2	0	991.481	High	0.003278	0.01614	1
FALSE	High	AGNVAADGVIK		0.0263104	0.00414908	1	1	1	P0A6P1	0	1014.56	High	0.003336	0.01741	0.73
FALSE	High	QAVALR	1x2PCA [N-Term]	0.024456	0.00414908	1	1	1	P0AED9	0	746.431	High	0.003336	0.01632	1
FALSE	High	ELLLSNPNSTPDFSVDDSEGVAETNEDF	1x2PCA [N-Term]	0.0257237	0.00414908	1	1	1	P0A7G6	0	3130.36	High	0.003336	0.01704	1.85
FALSE	High	VTIPGSDNEYYK	1x2PCA [N-Term]	0.0275287	0.00428557	1	1	1	P0A940	0	1474.68	High	0.003488	0.01812	0.9
FALSE	High	AAEVFGR	1x2PCA [N-Term]	0.0276853	0.00428557	1	1	2	P07650	0	838.421	High	0.003488	0.01825	1.52
FALSE	High	VGADIVR		0.0283218	0.00428557	1	1	1	P62620	0	729.425	High	0.003488	0.01854	1.02
FALSE	High	IGLETAR	1x2PCA [N-Term]	0.0289745	0.00428557	1	1	1	P00968	0	848.462	High	0.003488	0.01895	1.26
FALSE	High	LPDLVEILPEAR		0.0281611	0.00428557	1	1	1	P09130	0	1364.78	High	0.003488	0.01853	0.46
FALSE	High	EQDISTKR	1x2PCA [N-Term]	0.0289745	0.00428557	1	1	3	P0A8F0	1	1065.53	High	0.003488	0.01898	2.01
FALSE	High	LTTDIGPVIDSEAK		0.0283218	0.00428557	1	1	1	P09546	0	1458.77	High	0.003488	0.01856	0.74
FALSE	High	THLFVR	1x2PCA [N-Term]	0.027373	0.00428557	1	1	1	P06715	0	861.473	High	0.003421	0.01803	1.54
FALSE	High	AVTAEVEAALGNR		0.0286461	0.00428557	1	1	1	P31120	0	1300.69	High	0.003488	0.01878	1.02
FALSE	High	VDLINTR		0.0284834	0.00428557	1	1	1	P27306	0	830.473	High	0.003488	0.01871	1.12
FALSE	High	NTDIAEELELPPVK		0.0284834	0.00428557	1	1	1	P0ACD4	0	1567.82	High	0.003488	0.01864	0.68
FALSE	High	ESQGWLNR		0.0280015	0.00428557	1	1	1	P13979	0	989.48	High	0.003488	0.01839	1.11
FALSE	High	TELFLVEGDSAGGSAK	1x2PCA [N-Term]	0.0286461	0.00428557	1	1	1	P20083	0	1669.81	High	0.003488	0.01879	0.47
FALSE	High	VVAGDVVVIR	1x2PCA [N-Term]	0.0281611	0.00428557	1	1	1	P05791	0	1115.66	High	0.003488	0.01853	1.11
FALSE	High	ESEFTR	1x2PCA [N-Term]	0.0280015	0.00428557	1	1	1	P0A9C0	0	857.379	High	0.003488	0.01836	1.57
FALSE	High	TAIVEGLAQR		0.0278429	0.00428557	1	1	1	P63284	0	1057.6	High	0.003488	0.01832	0.91
FALSE	High	MVVTLIHPIAMDDGLR	2xOxidation [M1; M11]	0.0281611	0.00428557	1	2	1	P0CE48	0	1812.93	High	0.003488	0.01849	1.12
FALSE	High	LPEQFR		0.0288098	0.00428557	1	1	1	P23839	0	789.425	High	0.003488	0.01885	1.19
FALSE	High	VLAEQNADVR		0.0281611	0.00428557	1	1	1	P0AEB2	0	1114.59	High	0.003488	0.01851	0.78
FALSE	High	GQLPTR	1x2PCA [N-Term]	0.0281611	0.00428557	1	1	4	P36683	0	760.41	High	0.003488	0.01849	1.51
FALSE	High	VRDIEADTPAR	1x2PCA [N-Term]	0.0280015	0.00428557	1	1	1	P06149	1	1331.67	High	0.003488	0.01843	1.55
FALSE	High	VIVNAK	1x2PCA [N-Term]	0.0283218	0.00428557	1	1	2	P07004	0	732.44	High	0.003488	0.0186	1.35
FALSE	High	LTVTVFK		0.0289745	0.00428557	1	1	1	P36683	0	807.497	High	0.003488	0.01895	0.82
FALSE	High	YYQIVK		0.0288098	0.00428557	1	1	1	P21889	0	813.451	High	0.003488	0.01889	0.84
FALSE	High	LVIYER	1x2PCA [N-Term]	0.0275287	0.00428557	1	1	2	P0A8V2	0	881.488	High	0.003488	0.0181	0.98
FALSE	High	LIMNTNR		0.0286461	0.00428557	1	1	1	P0ACE7	0	861.461	High	0.003488	0.01874	1.18
FALSE	High	IALASPDMIR	1xOxidation [M8]; 1x2PCA [N-Term]	0.0283218	0.00428557	1	1	1	P0A8T7	0	1191.62	High	0.003488	0.01854	1.03
FALSE	High	ILEAWR		0.0281611	0.00428557	1	1	1	P0ABS1	0	787.446	High	0.003488	0.01846	1.27
FALSE	High	SSVGFLIVR	1x2PCA [N-Term]	0.0289745	0.00428557	1	1	1	P0ADY1	0	1066.6	High	0.003488	0.01899	0.98
FALSE	High	AIAQLR	1x2PCA [N-Term]	0.0289745	0.00428557	1	1	4	P0A6E6	0	760.446	High	0.003488	0.01901	2.03
FALSE	High	LGEFTR	1x2PCA [N-Term]	0.0278429	0.00428557	1	1	3	P0A9N4	0	811.41	High	0.003488	0.01829	2.1
FALSE	High	FDPVVR	1x2PCA [N-Term]	0.0275287	0.00428557	1	1	1	P0A7N9	0	821.43	High	0.003488	0.01812	1.63
FALSE	High	QAEEAIR	1x2PCA [N-Term]	0.0280015	0.00428557	1	1	1	P14565	0	905.448	High	0.003488	0.01838	1.06
FALSE	High	YKETESSAVREELAK	1x2PCA [N-Term]	0.0281611	0.00428557	1	1	1	P0A698	2	1828.91	High	0.003488	0.01845	1.26
FALSE	High	SVVQTVR		0.0286461	0.00428557	1	1	1	P02930	0	788.462	High	0.003488	0.01878	1
FALSE	High	VLEMVEAGSELRDR	1x2PCA [N-Term]	0.0278429	0.00428557	1	1	1	P0AB77	1	1692.84	High	0.003488	0.01834	1.35
FALSE	High	EVNNVR	1x2PCA [N-Term]	0.027373	0.00428557	1	1	2	P0ABP8	0	819.411	High	0.003421	0.01805	1.43
FALSE	High	DYEFASK	1x2PCA [N-Term]	0.0288098	0.00428557	1	1	1	P07813	0	948.41	High	0.003488	0.01885	1.56
FALSE	High	LSAQMAR	1x2PCA [N-Term]	0.0276853	0.00428557	1	1	3	P0ACJ8	0	865.435	High	0.003488	0.01824	2.37
FALSE	High	ILEAWR	1x2PCA [N-Term]	0.0286461	0.00428557	1	1	3	P0ABS1	0	876.473	High	0.003488	0.0188	1.36
FALSE	High	EQCSAELLR	1xCarbamidomethyl [C3]; 1x2PCA [N-Term]	0.0276853	0.00428557	1	1	1	P0AF08	0	1194.56	High	0.003488	0.01818	1.12
FALSE	High	NAYVIK	1x2PCA [N-Term]	0.0288098	0.00428557	1	1	2	P00962	0	796.435	High	0.003488	0.01891	2.11
FALSE	High	FGFTSR	1x2PCA [N-Term]	0.0286461	0.00428557	1	1	6	P02413	0	803.383	High	0.003488	0.0188	1.43
FALSE	High	STLIHQGEK	1x2PCA [N-Term]	0.0280015	0.00428557	1	1	1	P0ACJ8	0	1101.57	High	0.003488	0.01843	0.55
FALSE	High	ILNVSPR	1x2PCA [N-Term]	0.0280015	0.00428557	1	1	1	P75914	0	887.51	High	0.003488	0.01844	1.56
FALSE	High	LGFQPDR	1x2PCA [N-Term]	0.0288098	0.00428557	1	1	1	P29012	0	921.458	High	0.003488	0.01888	1.97
FALSE	High	ILPAVNK		0.0283218	0.00428557	1	1	1	P06612	0	754.482	High	0.003488	0.01859	0.87
FALSE	High	EEIYQR	1x2PCA [N-Term]	0.0288098	0.00428557	1	1	2	P69913	0	926.437	High	0.003488	0.0189	2.19
FALSE	High	LATFEAK	1x2PCA [N-Term]	0.0288098	0.00428557	1	1	1	P76536	0	868.456	High	0.003488	0.01887	1.6
FALSE	High	TVEVTLR		0.0289745	0.00428557	1	1	1	P0ADS6	0	817.478	High	0.003488	0.01901	1.46
FALSE	High	NDEALNSQR	1x2PCA [N-Term]	0.0286461	0.00428557	1	1	1	P0A8E1	0	1135.51	High	0.003488	0.01878	0.68
FALSE	High	GLLQHR		0.027373	0.00428557	1	1	1	P04825	0	723.426	High	0.003421	0.01804	1.06
FALSE	High	VVSMPSTDAFDK		0.0306804	0.00440744	1	1	1	P27302	0	1296.61	High	0.003549	0.02001	1.25
FALSE	High	EALEVQR	1x2PCA [N-Term]	0.0305049	0.00440744	1	1	2	P27248	0	933.479	High	0.003549	0.01986	2.36
FALSE	High	EAMEPEFK		0.0303305	0.00440744	1	1	1	P0A825	0	980.439	High	0.003549	0.01977	1.03
FALSE	High	EILSEMGYTHVENAGGLK	1xOxidation [M6]; 1x2PCA [N-Term]	0.0301573	0.00440744	1	1	1	P23857	0	2052.97	High	0.003549	0.01968	0.9
FALSE	High	IHPLVK	1x2PCA [N-Term]	0.0293071	0.00440744	1	1	1	P25516	0	795.488	High	0.003549	0.0192	1.22
FALSE	High	ALLGHR	1x2PCA [N-Term]	0.030857	0.00440744	1	1	1	P09831	0	755.431	High	0.003549	0.0201	1.78
FALSE	High	SDKASEGELLAQVEPEDLIK	1x2PCA [N-Term]	0.0299851	0.00440744	1	1	1	P0A6H1	1	2260.13	High	0.003549	0.01953	1.07
FALSE	High	IHPLVK		0.0299851	0.00440744	1	1	1	P25516	0	706.461	High	0.003549	0.01953	1.09
FALSE	High	EFTTWR	1x2PCA [N-Term]	0.0305049	0.00440744	1	1	3	P12758	0	928.431	High	0.003549	0.01985	1.4
FALSE	High	ELANAIR	1x2PCA [N-Term]	0.0291403	0.00440744	1	1	1	P27302	0	875.473	High	0.003549	0.01909	2.34
FALSE	High	ELAVEVGK	1x2PCA [N-Term]	0.0296439	0.00440744	1	1	1	P0A9J8	0	933.504	High	0.003549	0.01941	1.45
FALSE	High	ALTWAR	1x2PCA [N-Term]	0.0306804	0.00440744	1	1	1	P32662	0	806.431	High	0.003549	0.02	1.5
FALSE	High	ALPDVR	1x2PCA [N-Term]	0.0291403	0.00440744	1	1	3	P0AES4	0	759.415	High	0.003488	0.01905	1.35
FALSE	High	ELLEDPTR		0.0296439	0.00440744	1	1	1	P0AFG6	0	972.5	High	0.003549	0.01937	1.29
FALSE	High	FQASLR	1x2PCA [N-Term]	0.0299851	0.00440744	1	1	1	P07395	0	810.426	High	0.003549	0.01953	1.3
FALSE	High	QTMEIHHTK	1x2PCA [N-Term]	0.0305049	0.00440744	1	1	1	P00448	0	1213.58	High	0.003549	0.01989	0.73
FALSE	High	QAVAYR	1x2PCA [N-Term]	0.030857	0.00440744	1	1	4	P0ABB0	0	796.41	High	0.003549	0.02011	1.95
FALSE	High	KGLDDLAKPSEK	1x2PCA [N-Term]	0.030857	0.00440744	1	1	1	P07003	1	1389.74	High	0.003549	0.02008	1
FALSE	High	GDYEDRVDDYIIK	1x2PCA [N-Term]	0.0306804	0.00440744	1	1	4	P0A8M6	1	1689.78	High	0.003549	0.01997	0.89
FALSE	High	YLEHYEFR	1x2PCA [N-Term]	0.0306804	0.00440744	1	1	1	P13035	0	1245.57	High	0.003549	0.02001	0.82
FALSE	High	MKGEMPSDFDAK	1xOxidation [M5]; 1x2PCA [N-Term]	0.0305049	0.00440744	1	1	1	P27302	1	1460.62	High	0.003549	0.01991	0.5
FALSE	High	STFGSR	1x2PCA [N-Term]	0.030857	0.00440744	1	1	1	P0A6C1	0	743.347	High	0.003549	0.02008	1
FALSE	High	STDISVK	1x2PCA [N-Term]	0.029475	0.00440744	1	1	1	P0AFH8	0	838.43	High	0.003549	0.01931	1.15
FALSE	High	KLDETTR	1x2PCA [N-Term]	0.029814	0.00440744	1	1	1	P24178	1	951.489	High	0.003549	0.01947	1.46
FALSE	High	AETYTGGLK		0.030857	0.00440744	1	1	1	P06996	0	939.478	High	0.003549	0.02003	1.1
FALSE	High	TTPPAVLLAR	1x2PCA [N-Term]	0.0299851	0.00440744	1	1	1	P52108	0	1127.66	High	0.003549	0.01952	0.84
FALSE	High	DGVIADFFVTEK	1x2PCA [N-Term]	0.0301573	0.00440744	1	1	1	P0A9X4	0	1429.7	High	0.003549	0.01962	1.01
FALSE	High	YGVTDLR		0.029475	0.00440744	1	1	1	P08312	0	823.431	High	0.003549	0.01922	1.31
FALSE	High	MDYTLTR	1x2PCA [N-Term]	0.0291403	0.00440744	1	1	1	P0AFC7	0	988.456	High	0.003549	0.01908	1.11
FALSE	High	DGVSVAR		0.0299851	0.00440744	1	1	1	P0A6F5	0	703.373	High	0.003549	0.01954	0.97
FALSE	High	MAVQNR	1x2PCA [N-Term]	0.029814	0.00440744	1	1	1	P0A8A8	0	807.393	High	0.003549	0.01947	1.89
FALSE	High	DAEIPVFLLDR	1x2PCA [N-Term]	0.0296439	0.00440744	1	1	1	P39325	0	1376.72	High	0.003549	0.01932	1.22
FALSE	High	AEAFVTMR	1x2PCA [N-Term]	0.0306804	0.00440744	1	1	1	P0A738	0	1013.49	High	0.003549	0.01993	1.46
FALSE	High	GHTELYR		0.030857	0.00440744	1	1	1	P0A9Z1	0	875.437	High	0.003549	0.02011	0.9
FALSE	High	KAGFVTR	1x2PCA [N-Term]	0.029475	0.00440744	1	1	1	P0A7X3	1	867.484	High	0.003549	0.01929	1.19
FALSE	High	AADFWR	1x2PCA [N-Term]	0.030857	0.00440744	1	1	2	P27248	0	854.394	High	0.003549	0.02005	2.01
FALSE	High	GVVPQLVK		0.0291403	0.00440744	1	1	1	P0AD61	0	839.535	High	0.003549	0.01909	0.95
FALSE	High	GYQAGIAGR	1x2PCA [N-Term]	0.0306804	0.00440744	1	1	1	P0AFW2	0	981.49	High	0.003549	0.01996	1.88
FALSE	High	TDSIEK	1x2PCA [N-Term]	0.0299851	0.00440744	1	1	1	P0A7J7	0	781.373	High	0.003549	0.01951	1.11
FALSE	High	TAYIDR	1x2PCA [N-Term]	0.0296439	0.00440744	1	1	1	P06715	0	827.405	High	0.003549	0.01941	1.19
FALSE	High	HDLENPTAPK	1x2PCA [N-Term]	0.0291403	0.00440744	1	1	1	P39160	0	1210.59	High	0.003549	0.01911	0.85
FALSE	High	QGSMPEDQKK	1x2PCA [N-Term]	0.0296439	0.00440744	1	1	2	P0ADY1	1	1236.57	High	0.003549	0.01937	0.68
FALSE	High	AGFVTR	1x2PCA [N-Term]	0.0293071	0.00440744	1	1	6	P0A7X3	0	739.389	High	0.003549	0.01918	1.38
FALSE	High	HEQLLQER	1x2PCA [N-Term]	0.0305049	0.00440744	1	1	2	P08194	0	1141.57	High	0.003549	0.01983	1.12
FALSE	High	TKIELDQDYIDER	1x2PCA [N-Term]	0.0296439	0.00440744	1	1	1	P23003	1	1726.83	High	0.003549	0.01939	1.37
FALSE	High	GLVYMTR	1xOxidation [M5]	0.0299851	0.00440744	1	1	1	P39831	0	855.439	High	0.003549	0.01953	1.47
FALSE	High	GLSGDDRARFAGK	1x2PCA [N-Term]	0.0299851	0.00440744	1	1	1	P32154	2	1438.72	High	0.003549	0.01959	0.98
FALSE	High	VPQDYVTQSGPLR		0.030857	0.00440744	1	1	1	P0ADK0	0	1459.75	High	0.003549	0.02005	0.93
FALSE	High	GLMPNPK		0.0291403	0.00440744	1	1	1	P0A7L0	0	756.407	High	0.003549	0.01909	1.01
FALSE	High	TAGNGQFK	1x2PCA [N-Term]	0.0291403	0.00440744	1	1	1	P0AEQ3	0	911.437	High	0.003549	0.01907	1.16
FALSE	High	HQGTFDVAR		0.0303305	0.00440744	1	1	1	P23843	0	1030.51	High	0.003549	0.01976	0.82
FALSE	High	TKDQFVQPVVK	1x2PCA [N-Term]	0.029814	0.00440744	1	1	2	P0ADB1	1	1377.75	High	0.003549	0.01943	1.18
FALSE	High	VAAFGFR	1x2PCA [N-Term]	0.0296439	0.00440744	1	1	1	P04335	0	856.446	High	0.003549	0.01934	1
FALSE	High	QLYNAPTIVER	1x2PCA [N-Term]	0.0305049	0.00440744	1	1	1	P0A7E5	0	1392.73	High	0.003549	0.01982	1.17
FALSE	High	AGVYDK	1x2PCA [N-Term]	0.0303305	0.00440744	1	1	1	P61889	0	741.357	High	0.003549	0.01975	2.16
FALSE	High	ALENGEQVK		0.029475	0.00440744	1	1	1	P0A6X7	0	987.511	High	0.003549	0.01928	0.63
FALSE	High	VAMLSYSTGTSGAGSDVEK	1x2PCA [N-Term]	0.029475	0.00440744	1	1	1	P0A9M8	0	1948.9	High	0.003549	0.01927	1.03
FALSE	High	FAAYAK	1x2PCA [N-Term]	0.0291403	0.00440744	1	1	2	P27302	0	759.382	High	0.003488	0.01904	1.69
FALSE	High	EVAAAVR	1x2PCA [N-Term]	0.0305049	0.00440744	1	1	1	P75914	0	804.436	High	0.003549	0.01991	1.52
FALSE	High	VCQVTGK	1xCarbamidomethyl [C2]; 1x2PCA [N-Term]	0.0291403	0.00440744	1	1	1	P0A7M2	0	880.434	High	0.003549	0.01912	1.09
FALSE	High	ICNDLR	1xCarbamidomethyl [C2]; 1x2PCA [N-Term]	0.0306804	0.00440744	1	1	2	P0AC38	0	879.414	High	0.003549	0.02	2.09
FALSE	High	ILKEGIEK	1x2PCA [N-Term]	0.030857	0.00440744	1	1	1	P0A6P9	1	1018.59	High	0.003549	0.02004	0.96
FALSE	High	ETTIVWEK		0.030857	0.00440744	1	1	1	P0A6F3	0	1005.53	High	0.003549	0.02006	1.82
FALSE	High	ETFANR	1x2PCA [N-Term]	0.0305049	0.00440744	1	1	3	P0A8M3	0	826.384	High	0.003549	0.01984	1.17
FALSE	High	IAGLEVK	1x2PCA [N-Term]	0.0293071	0.00440744	1	1	3	P0A6Y8	0	818.477	High	0.003549	0.01914	2.41
FALSE	High	DNLLMR	1x2PCA [N-Term]	0.0306804	0.00440744	1	1	1	P0AEK2	0	850.424	High	0.003549	0.01998	1.64
FALSE	High	LAGTGEMVAEVTER	1x2PCA [N-Term]	0.0296439	0.00440744	1	1	1	P0AGB0	0	1551.75	High	0.003549	0.01935	1.09
FALSE	High	VAQYYR	1x2PCA [N-Term]	0.030857	0.00440744	1	1	2	P0AAT9	0	888.436	High	0.003549	0.02008	2.04
FALSE	High	IEILGTVK		0.0315748	0.00455671	1	1	1	P0A712	0	872.545	High	0.003642	0.02049	1.11
FALSE	High	LGLAYGGDGYDK	1x2PCA [N-Term]	0.0317571	0.00455671	1	1	1	P0A8J8	0	1317.61	High	0.003735	0.02055	1.3
FALSE	High	INVFDR	1x2PCA [N-Term]	0.0317571	0.00455671	1	1	2	P0A805	0	852.436	High	0.003735	0.02058	1.94
FALSE	High	ALLPLVEEK	1x2PCA [N-Term]	0.0315748	0.00455671	1	1	1	P07003	0	1100.63	High	0.003642	0.02046	1.26
FALSE	High	KIAEDLGLVTAK	1x2PCA [N-Term]	0.0315748	0.00455671	1	1	1	P25745	1	1346.77	High	0.003642	0.02051	0.73
FALSE	High	NATGCSAEQAEAALIACER	2xCarbamidomethyl [C5; C17]; 1x2PCA [N-Term]	0.0310348	0.00455671	1	1	1	P76535	0	2110.93	High	0.003549	0.02017	0.76
FALSE	High	AELLKK		0.0317571	0.00455671	1	1	1	P0A9Q1	1	701.456	High	0.003735	0.02056	0.87
FALSE	High	TLLTQFR	1x2PCA [N-Term]	0.0315748	0.00455671	1	1	1	P21170	0	967.536	High	0.003642	0.02051	1.47
FALSE	High	SVANIIR	1x2PCA [N-Term]	0.0310348	0.00455671	1	1	1	P22523	0	861.494	High	0.003549	0.02018	1.67
FALSE	High	HVDMAR	1x2PCA [N-Term]	0.0310348	0.00455671	1	1	1	P22523	0	817.377	High	0.003549	0.02016	1.16
FALSE	High	YMENSLKEQEK		0.0312136	0.00455671	1	1	1	P45523	1	1398.66	High	0.003642	0.02024	0.95
FALSE	High	VNHIMR	1x2PCA [N-Term]	0.0310348	0.00455671	1	1	2	Q9JMS7	0	858.44	High	0.003549	0.0202	1.45
FALSE	High	YMENSLK	1x2PCA [N-Term]	0.0313936	0.00455671	1	1	1	P45523	0	973.445	High	0.003642	0.02034	1.16
FALSE	High	TLEFAK		0.0317571	0.00455671	1	1	1	P0A9N4	0	708.393	High	0.003735	0.0206	0.75
FALSE	High	EIAAFR	1x2PCA [N-Term]	0.0315748	0.00455671	1	1	4	P0ABH7	0	795.415	High	0.003642	0.02046	2.01
FALSE	High	IMMGAER	1x2PCA [N-Term]	0.0310348	0.00455671	1	1	1	P0AAI3	0	896.412	High	0.003549	0.02014	1.1
FALSE	High	RIYEAAR	1x2PCA [N-Term]	0.0317571	0.00455671	1	1	1	Q46856	1	967.511	High	0.003735	0.02057	1.1
FALSE	High	DIAMPK	1x2PCA [N-Term]	0.0317571	0.00455671	1	1	1	P23857	0	763.381	High	0.003735	0.02061	1.66
FALSE	High	LTFSPR	1x2PCA [N-Term]	0.0312136	0.00455671	1	1	1	P55135	0	809.43	High	0.003642	0.02028	1.37
FALSE	High	IEEGLFR	1x2PCA [N-Term]	0.0317571	0.00455671	1	1	1	P0AGG2	0	952.489	High	0.003735	0.02062	1.42
FALSE	High	DIIVNK	1x2PCA [N-Term]	0.0317571	0.00455671	1	1	1	P23843	0	790.446	High	0.003735	0.02057	2.19
FALSE	High	AIAEATEAGLLGK	1x2PCA [N-Term]	0.0312136	0.00455671	1	1	1	P31979	0	1332.72	High	0.003642	0.02028	0.79
FALSE	High	AALDGAR	1x2PCA [N-Term]	0.0317571	0.00455671	1	1	1	P46837	0	762.389	High	0.003735	0.02059	0.86
FALSE	High	FVMQPER	1x2PCA [N-Term]	0.0317571	0.00455671	1	1	1	P76251	0	995.477	High	0.003735	0.02061	1.03
FALSE	High	FPFLLVDR		0.0310348	0.00455671	1	1	1	P0A6Q6	0	1006.57	High	0.003642	0.02022	1.01
FALSE	High	DGYGFLR	1x2PCA [N-Term]	0.0317571	0.00455671	1	1	2	P21499	0	916.431	High	0.003735	0.02057	1.2
FALSE	High	ETLEQR	1x2PCA [N-Term]	0.0310348	0.00455671	1	1	1	P61517	0	864.421	High	0.003549	0.02017	0.97
FALSE	High	RAFIEENALK	1x2PCA [N-Term]	0.0312136	0.00455671	1	1	1	P0AES6	1	1279.68	High	0.003642	0.02024	1.01
FALSE	High	IIVATDHEDVAR	1x2PCA [N-Term]	0.0313936	0.00455671	1	1	1	P04951	0	1427.73	High	0.003642	0.02036	1.28
FALSE	High	LVVDPITR	1x2PCA [N-Term]	0.0321251	0.00470611	1	1	1	P0ACD8	0	1001.58	High	0.003813	0.02085	1.44
FALSE	High	SIEGTAR	1x2PCA [N-Term]	0.0324979	0.00470611	1	1	1	P0A7J7	0	822.41	High	0.003813	0.02102	1.66
FALSE	High	QTFGVK	1x2PCA [N-Term]	0.0324979	0.00470611	1	1	3	P0A715	0	768.404	High	0.003813	0.02098	0.97
FALSE	High	TFALAQK	1x2PCA [N-Term]	0.0328754	0.00470611	1	1	1	P25524	0	867.472	High	0.003813	0.02122	1.28
FALSE	High	GNIVER	1x2PCA [N-Term]	0.0326861	0.00470611	1	1	1	P0ADU5	0	776.405	High	0.003813	0.0211	1.56
FALSE	High	ISVVGMYR	1x2PCA [N-Term]	0.0326861	0.00470611	1	1	2	P0A8F0	0	1013.52	High	0.003813	0.02115	1.12
FALSE	High	NSPELR	1x2PCA [N-Term]	0.0321251	0.00470611	1	1	2	P27298	0	804.4	High	0.003813	0.02078	1
FALSE	High	VIFEIR		0.0324979	0.00470611	1	1	1	P0A8V2	0	776.466	High	0.003813	0.02106	1.68
FALSE	High	AIPQLR	1x2PCA [N-Term]	0.0321251	0.00470611	1	1	2	P17169	0	786.462	High	0.003813	0.02083	1.34
FALSE	High	TALITR	1x2PCA [N-Term]	0.0321251	0.00470611	2	2	1	P11880; P0A6S7	0	763.446	High	0.003813	0.0208	1.3
FALSE	High	MTESFAQLFEESLK	1xMet-loss [N-Term]	0.0319405	0.00470611	1	1	1	P0AG67	0	1528.75	High	0.003735	0.02069	0.9
FALSE	High	AWLTHR	1x2PCA [N-Term]	0.0328754	0.00470611	1	1	2	P13029	0	872.453	High	0.003813	0.02122	1.37
FALSE	High	TPELVR		0.0326861	0.00470611	1	1	1	P0ABQ0	0	714.414	High	0.003813	0.02118	1.33
FALSE	High	AIMVNGR		0.0324979	0.00470611	1	1	1	P0A7V8	0	760.413	High	0.003813	0.02097	0.84
FALSE	High	MHAEYR	1x2PCA [N-Term]	0.0326861	0.00470611	1	1	1	P0AAX8	0	895.388	High	0.003813	0.02107	1.1
FALSE	High	LINGAPK		0.0321251	0.00470611	1	1	1	P75793	0	712.435	High	0.003813	0.02082	0.74
FALSE	High	NGITGPCYVGK	1xCarbamidomethyl [C7]	0.0324979	0.00470611	1	1	1	P36938	0	1165.57	High	0.003813	0.02105	0.95
FALSE	High	ILPAGAAR		0.0324979	0.00470611	1	1	1	P51981	0	768.473	High	0.003813	0.02107	1.09
FALSE	High	TTVFVK	1x2PCA [N-Term]	0.0324979	0.00470611	1	1	2	P0AF93	0	783.44	High	0.003813	0.021	1.88
FALSE	High	VVWDAR	1x2PCA [N-Term]	0.0324979	0.00470611	1	1	1	Q46948	0	834.426	High	0.003813	0.02103	1.58
FALSE	High	IALGVFDSGR	1x2PCA [N-Term]	0.0323109	0.00470611	1	1	1	P75959	0	1123.59	High	0.003813	0.02092	0.93
FALSE	High	AFSQMK	1x2PCA [N-Term]	0.0323109	0.00470611	1	1	3	P00509	0	800.376	High	0.003813	0.02094	0.87
FALSE	High	IAAIPGDGIGK	1x2PCA [N-Term]	0.0319405	0.00470611	1	1	1	P76251	0	1100.61	High	0.003735	0.0207	1.55
FALSE	High	LALMPQR	1xOxidation [M4]; 1x2PCA [N-Term]	0.0324979	0.00470611	1	1	2	P13029	0	933.497	High	0.003813	0.021	1.27
FALSE	High	ASAYVK	1x2PCA [N-Term]	0.0328754	0.00470611	1	1	1	P0ABZ6	0	727.377	High	0.003813	0.02128	1.73
FALSE	High	MLEEYRK	1x2PCA [N-Term]	0.0323109	0.00470611	1	1	2	P36683	1	1057.51	High	0.003813	0.02092	1.37
FALSE	High	VVNTPTR	1x2PCA [N-Term]	0.0323109	0.00470611	1	1	1	P03018	0	875.473	High	0.003813	0.02092	1.43
FALSE	High	EAHPGGWLR	1x2PCA [N-Term]	0.0358638	0.00475575	1	1	1	P76440	0	1111.54	High	0.00384	0.02293	1.49
FALSE	High	QNPFIR	1x2PCA [N-Term]	0.033066	0.00475575	1	1	1	P0A9U3	0	863.452	High	0.003813	0.02133	1.5
FALSE	High	VMEGVK	1x2PCA [N-Term]	0.0350392	0.00475575	1	1	2	P09373	0	751.381	High	0.00384	0.0225	1.92
FALSE	High	VIDEMR	1x2PCA [N-Term]	0.0389175	0.00475575	1	1	1	P0AG07	0	851.408	High	0.003913	0.02469	0.71
FALSE	High	VLAYDR	1x2PCA [N-Term]	0.036284	0.00475575	1	1	1	P37387	0	825.425	High	0.00384	0.02325	0.7
FALSE	High	DIATLK	1x2PCA [N-Term]	0.0358638	0.00475575	1	1	3	P0A7T7	0	749.419	High	0.00384	0.02293	1.42
FALSE	High	VRPGVQVK	1x2PCA [N-Term]	0.0360733	0.00475575	1	1	2	P0AE06	0	971.578	High	0.00384	0.02303	0.91
FALSE	High	NVFGYR		0.036284	0.00475575	1	1	1	P76558	0	755.384	High	0.00384	0.02313	1.34
FALSE	High	VLYNAR		0.0371402	0.00475575	1	1	1	P0A8V2	0	735.415	High	0.00384	0.0237	1.46
FALSE	High	VLYGALPR	1x2PCA [N-Term]	0.0342349	0.00475575	1	1	1	P04983	0	977.557	High	0.00384	0.02199	1.58
FALSE	High	AVAVVTR	1x2PCA [N-Term]	0.034037	0.00475575	1	1	1	P24183	0	804.473	High	0.00384	0.02196	1.68
FALSE	High	DVNVPDIGSDEVEVTEILVK	1x2PCA [N-Term]	0.0364961	0.00475575	1	1	2	P06959	0	2259.14	High	0.00384	0.02333	0.5
FALSE	High	LQHIDFVRA	1x2PCA [N-Term]	0.033066	0.00475575	1	1	1	P68919	1	1187.63	High	0.003813	0.02129	0.97
FALSE	High	QFDVTR	1x2PCA [N-Term]	0.0369242	0.00475575	1	1	1	P00579	0	854.415	High	0.00384	0.02357	1.45
FALSE	High	ANEVRPVLACR	1xCarbamidomethyl [C10]; 1x2PCA [N-Term]	0.0386906	0.00475575	1	1	1	P30850	0	1373.71	High	0.003913	0.02458	0.92
FALSE	High	ILTELR	1x2PCA [N-Term]	0.0336449	0.00475575	1	1	1	P0AEI4	0	833.488	High	0.00384	0.02166	1.17
FALSE	High	VIVSQLHR	1x2PCA [N-Term]	0.0377965	0.00475575	1	1	1	P0A8V2	0	1040.6	High	0.003913	0.02409	1.74
FALSE	High	ATLGEVGNAEHMLR		0.0386906	0.00475575	1	1	1	P60422	0	1497.75	High	0.003913	0.02458	0.95
FALSE	High	QYEPHR	1x2PCA [N-Term]	0.0346345	0.00475575	1	1	1	P0A6M8	0	918.422	High	0.00384	0.02223	1.29
FALSE	High	QQSENEVTGGR	1x2PCA [N-Term]	0.034037	0.00475575	1	1	1	P09130	0	1293.58	High	0.00384	0.02186	0.95
FALSE	High	ASLAPGSK	1x2PCA [N-Term]	0.0373576	0.00475575	1	1	1	P25516	0	819.436	High	0.00384	0.02375	1.15
FALSE	High	QLEKDDVK	1x2PCA [N-Term]	0.034037	0.00475575	1	1	1	P0A8V2	1	1063.54	High	0.00384	0.02191	1.18
FALSE	High	VIEAAWGAPK	1x2PCA [N-Term]	0.0373576	0.00475575	1	1	1	P78067	0	1130.6	High	0.00384	0.02382	1.03
FALSE	High	DITGGLPR		0.0334507	0.00475575	1	1	1	P0A8T7	0	828.457	High	0.00384	0.02157	1.26
FALSE	High	VLTGIYTR	1x2PCA [N-Term]	0.0358638	0.00475575	1	1	1	P04983	0	1011.56	High	0.00384	0.02293	1.39
FALSE	High	LNPEDNR	1x2PCA [N-Term]	0.0346345	0.00475575	1	1	1	P0AAJ5	0	946.438	High	0.00384	0.02227	1.22
FALSE	High	IIGDYR		0.0356557	0.00475575	1	2	1	P09373	0	736.399	High	0.00384	0.02289	0.85
FALSE	High	VTPYIAK	1x2PCA [N-Term]	0.0364961	0.00475575	1	1	1	P09831	0	880.493	High	0.00384	0.02329	1.06
FALSE	High	DNSAGLDLANEHR		0.0371402	0.00475575	1	1	1	P09546	0	1411.66	High	0.00384	0.02371	1.38
FALSE	High	AYHVVDEAELTK	1x2PCA [N-Term]	0.0371402	0.00475575	1	1	1	P0AGJ5	0	1463.72	High	0.00384	0.02371	1.26
FALSE	High	IIVQEMGESSK	1x2PCA [N-Term]	0.0380179	0.00475575	1	1	1	P0ADS9	0	1309.65	High	0.003913	0.02418	0.77
FALSE	High	CQEVIDR	1xCarbamidomethyl [C1]; 1x2PCA [N-Term]	0.0382408	0.00475575	1	1	1	P15254	0	1008.46	High	0.003913	0.02433	1.04
FALSE	High	LITYTR	1x2PCA [N-Term]	0.0375764	0.00475575	1	1	1	P76594	0	855.472	High	0.00384	0.02387	1.36
FALSE	High	QHVADR	1x2PCA [N-Term]	0.0371402	0.00475575	1	1	2	P0AD49	0	814.395	High	0.00384	0.02368	1.23
FALSE	High	ALVSEMLR	1xOxidation [M6]; 1x2PCA [N-Term]	0.0336449	0.00475575	1	1	1	P07004	0	1023.53	High	0.00384	0.02172	1.14
FALSE	High	LSGVLNGVDEK	1x2PCA [N-Term]	0.0389175	0.00475575	1	1	1	P0A6U8	0	1219.63	High	0.003913	0.02466	0.63
FALSE	High	VVLVSDR		0.038465	0.00475575	1	1	1	P0ABE2	0	787.467	High	0.003913	0.02443	1.52
FALSE	High	AVGAYSAK	1x2PCA [N-Term]	0.0346345	0.00475575	1	1	1	P75691	0	855.436	High	0.00384	0.02229	1
FALSE	High	TKEANEEIDGDERPETSHLTR		0.0389175	0.00475575	1	1	1	P76536	1	2427.14	High	0.003913	0.02466	0.62
FALSE	High	SIVFVR	1x2PCA [N-Term]	0.0382408	0.00475575	1	1	2	P21507	0	809.467	High	0.003913	0.02436	1.53
FALSE	High	ADQVLQDK	1x2PCA [N-Term]	0.0386906	0.00475575	1	1	1	P35340	0	1005.5	High	0.003913	0.02451	0.85
FALSE	High	SVVSGATPVMR	1xOxidation [M10]; 1x2PCA [N-Term]	0.034037	0.00475575	1	1	1	P00959	0	1208.61	High	0.00384	0.02191	0.88
FALSE	High	NDPCPCGSGK	2xCarbamidomethyl [C4; C6]; 1x2PCA [N-Term]	0.038465	0.00475575	1	3	2	P10408	0	1180.45	High	0.003913	0.02446	0.55
FALSE	High	AIAEQLK		0.0389175	0.00475575	1	1	1	P0C018	0	772.456	High	0.003913	0.0247	1
FALSE	High	TLVDGIR	1x2PCA [N-Term]	0.0346345	0.00475575	1	1	1	P07024	0	862.478	High	0.00384	0.0222	1.48
FALSE	High	SLPNVR	1x2PCA [N-Term]	0.0348362	0.00475575	1	1	1	P0A717	0	774.426	High	0.00384	0.02236	0.89
FALSE	High	SLISLK	1x2PCA [N-Term]	0.0373576	0.00475575	1	1	1	P0A9Q7	0	749.456	High	0.00384	0.02375	1.17
FALSE	High	FAALEAAGVK	1x2PCA [N-Term]	0.0380179	0.00475575	1	1	1	P0AGE9	0	1065.57	High	0.003913	0.02422	0.95
FALSE	High	NLAYAHK	1x2PCA [N-Term]	0.0371402	0.00475575	1	1	2	P75791	0	905.463	High	0.00384	0.02371	1.58
FALSE	High	YAGVGDIIK	1x2PCA [N-Term]	0.036284	0.00475575	1	1	1	P0ADY3	0	1024.55	High	0.00384	0.02319	1.08
FALSE	High	TAHQLVLSK		0.038465	0.00475575	1	1	1	P0AD61	0	996.584	High	0.003913	0.02446	0.94
FALSE	High	MPTMAAMCYK	1xCarbamidomethyl [C8]	0.0367095	0.00475575	1	1	1	P0ABH7	0	1203.5	High	0.00384	0.02338	0.79
FALSE	High	LVVNSATR		0.0346345	0.00475575	1	1	1	P27248	0	859.5	High	0.00384	0.02228	1.49
FALSE	High	YSEALK		0.0344341	0.00475575	1	1	1	P16659	0	710.372	High	0.00384	0.02212	0.65
FALSE	High	GINVTR	1x2PCA [N-Term]	0.0348362	0.00475575	1	1	1	P25516	0	748.41	High	0.00384	0.02232	2.09
FALSE	High	LAPVMAK	1x2PCA [N-Term]	0.0344341	0.00475575	1	1	1	P0A9C0	0	818.459	High	0.00384	0.02213	1.87
FALSE	High	EVVLER	1x2PCA [N-Term]	0.0389175	0.00475575	1	1	1	P0AC38	0	833.452	High	0.003913	0.02468	1.9
FALSE	High	AIDMAR	1x2PCA [N-Term]	0.0348362	0.00475575	1	1	1	P0A9M8	0	765.371	High	0.00384	0.02231	0.68
FALSE	High	TSLKDTTVGR	1x2PCA [N-Term]	0.0346345	0.00475575	1	1	1	P0A8T7	1	1166.62	High	0.00384	0.02229	1.64
FALSE	High	LATQQSHIPAK	1x2PCA [N-Term]	0.034037	0.00475575	1	1	2	P0A6Y1	0	1282.69	High	0.00384	0.02195	1.73
FALSE	High	LAVAAAR	1x2PCA [N-Term]	0.0389175	0.00475575	1	1	1	P76658	0	760.446	High	0.003913	0.02472	2.13
FALSE	High	SGTGSVDYAK		0.036284	0.00475575	1	1	1	P0AEQ3	0	984.463	High	0.00384	0.02318	0.79
FALSE	High	VDLKEDGK	1x2PCA [N-Term]	0.0360733	0.00475575	1	1	1	P76536	1	992.505	High	0.00384	0.02309	1.14
FALSE	High	GLVYMTR	1xOxidation [M5]; 1x2PCA [N-Term]	0.0367095	0.00475575	1	1	1	P39831	0	944.466	High	0.00384	0.02339	1.36
FALSE	High	ESYVGR	1x2PCA [N-Term]	0.0356557	0.00475575	1	1	1	P0A9M8	0	799.373	High	0.00384	0.02279	1.81
FALSE	High	SGDFDTFR		0.0354489	0.00475575	1	1	1	P0AFF6	0	944.411	High	0.00384	0.02266	0.81
FALSE	High	AAPGITAK	1x2PCA [N-Term]	0.033066	0.00475575	1	1	1	P0A6A6	0	817.457	High	0.003813	0.02133	1.03
FALSE	High	TAQVYR	1x2PCA [N-Term]	0.0375764	0.00475575	1	1	1	P76403	0	826.421	High	0.003913	0.02393	1.23
FALSE	High	FGNMSGQMR		0.0332578	0.00475575	1	1	1	P0A8G6	0	1027.44	High	0.00384	0.02144	0.55
FALSE	High	ESDPVDTNAESR	1x2PCA [N-Term]	0.0336449	0.00475575	1	1	2	P33363	0	1408.6	High	0.00384	0.02171	0.59
FALSE	High	LAGLAQR	1x2PCA [N-Term]	0.033066	0.00475575	1	1	1	P0A8N0	0	817.468	High	0.003813	0.0213	1.92
FALSE	High	VAFAGLK		0.0382408	0.00475575	1	1	1	P06996	0	705.429	High	0.003913	0.02427	0.92
FALSE	High	GEGGILVNK		0.0371402	0.00475575	1	1	1	P00363	0	886.499	High	0.00384	0.0237	1.08
FALSE	High	GEPQINFDDIELDDTDDRRPTR	1x2PCA [N-Term]	0.0373576	0.00475575	1	1	1	P11557	1	2706.24	High	0.00384	0.02376	1.14
FALSE	High	KFDPVVR	1x2PCA [N-Term]	0.0377965	0.00475575	1	1	1	P0A7N9	1	949.525	High	0.003913	0.02405	1.51
FALSE	High	KLLDEGR	1x2PCA [N-Term]	0.0373576	0.00475575	1	2	3	P0CE48	1	919.5	High	0.00384	0.02384	1.07
FALSE	High	YLAESIR	1x2PCA [N-Term]	0.0354489	0.00475575	1	1	1	P0A887	0	940.489	High	0.00384	0.0227	1.26
FALSE	High	YKSEEPDAE	1x2PCA [N-Term]	0.0364961	0.00475575	1	1	3	P0AC69	1	1156.48	High	0.00384	0.02335	0.95
FALSE	High	TTVTALK	1x2PCA [N-Term]	0.0346345	0.00475575	1	1	1	P06988	0	822.472	High	0.00384	0.02229	0.67
FALSE	High	AFIEVGQK		0.038465	0.00475575	1	1	1	P0ABD8	0	891.493	High	0.003913	0.02441	1.13
FALSE	High	YGQMQYR		0.033066	0.00475575	1	1	1	Q46851	0	945.425	High	0.003813	0.02134	0.78
FALSE	High	GADGYLLK	1x2PCA [N-Term]	0.0367095	0.00475575	1	1	1	P0AF28	0	925.478	High	0.00384	0.02344	1.5
FALSE	High	TVFLQIK		0.0371402	0.00475575	1	1	1	P13979	0	848.524	High	0.00384	0.02368	0.85
FALSE	High	KSVAGFK		0.0334507	0.00475575	1	1	1	P62399	1	736.435	High	0.00384	0.0216	1.19
FALSE	High	GAAPIQR	1x2PCA [N-Term]	0.0334507	0.00475575	1	1	1	P23882	0	801.437	High	0.00384	0.02157	1.71
FALSE	High	TVLTEFNR		0.0352434	0.00475575	1	1	1	P0AES4	0	979.521	High	0.00384	0.02258	1.54
FALSE	High	TPIIFR		0.0380179	0.00475575	1	1	1	P00956	0	746.456	High	0.003913	0.02418	1.58
FALSE	High	KVENIVR	1x2PCA [N-Term]	0.0358638	0.00475575	1	1	1	P16659	1	946.547	High	0.00384	0.02295	1.61
FALSE	High	NEGISVR		0.0344341	0.00475575	2	2	1	P0A8N3; P0A8N5	0	774.41	High	0.00384	0.02216	1.01
FALSE	High	AGNEYAK	1x2PCA [N-Term]	0.0389175	0.00475575	1	1	1	P36683	0	841.384	High	0.003913	0.02471	0.68
FALSE	High	IAAIPGDGIGK		0.0344341	0.00475575	1	1	1	P76251	0	1011.58	High	0.00384	0.02209	1.15
FALSE	High	SNTPILVDGK	1x2PCA [N-Term]	0.0382408	0.00475575	1	1	1	P0A6T1	0	1132.6	High	0.003913	0.02433	1.19
FALSE	High	VAAGAIAK	1x2PCA [N-Term]	0.0360733	0.00475575	1	1	1	P12008	0	789.462	High	0.00384	0.02304	1.7
FALSE	High	KDDGNTIMVVQK		0.0371402	0.00475575	1	1	1	P0A905	1	1347.69	High	0.00384	0.02363	1.84
FALSE	High	AISLSVR		0.033066	0.00475575	1	1	1	P0AG67	0	745.457	High	0.003813	0.02129	1.26
FALSE	High	FLSALAGENDPEAK	1x2PCA [N-Term]	0.036284	0.00475575	1	1	1	P04079	0	1550.75	High	0.00384	0.02315	1.14
FALSE	High	FLREEMGVK		0.0334507	0.00475575	1	1	1	P08200	1	1108.58	High	0.00384	0.02156	1.03
FALSE	High	VADLLR	1x2PCA [N-Term]	0.0369242	0.00475575	1	1	1	P24230	0	775.446	High	0.00384	0.0235	1.26
FALSE	High	YNDTPEK	1x2PCA [N-Term]	0.0364961	0.00475575	1	1	2	P0A953	0	955.416	High	0.00384	0.02327	0.88
FALSE	High	YDNFEFGGAFK	1x2PCA [N-Term]	0.0375764	0.00475575	1	1	1	P34210	0	1383.6	High	0.00384	0.02386	0.67
FALSE	High	GLAIDTALPSGEEFPR	1x2PCA [N-Term]	0.0356557	0.00475575	1	1	1	P33136	0	1761.88	High	0.00384	0.02282	1.27
FALSE	High	ALAEAGCSAVK	1xCarbamidomethyl [C7]; 1x2PCA [N-Term]	0.0350392	0.00475575	1	1	1	P0ADG7	0	1165.57	High	0.00384	0.02252	0.93
FALSE	High	GLYSAR	1x2PCA [N-Term]	0.0346345	0.00475575	1	1	1	P0A959	0	755.383	High	0.00384	0.02226	1.03
FALSE	High	KHSICPSGK	1xCarbamidomethyl [C5]; 1x2PCA [N-Term]	0.038465	0.00475575	1	1	1	P0A9L5	1	1102.55	High	0.003913	0.02447	1
FALSE	High	IVIERPAK		0.0336449	0.00475575	1	1	1	P0A7V3	0	925.583	High	0.00384	0.02169	1.02
FALSE	High	NPVGLSGVR		0.0344341	0.00475575	1	1	1	P0ABH0	0	898.51	High	0.00384	0.02217	1.11
FALSE	High	LEPFLK	1x2PCA [N-Term]	0.0389175	0.00475575	1	1	2	P0A715	0	835.471	High	0.003913	0.02467	1.65
FALSE	High	IEPGELYNGTK		0.0358638	0.00475575	1	1	1	P0A940	0	1220.62	High	0.00384	0.02292	0.85
FALSE	High	ELLTNDPFSSR	1x2PCA [N-Term]	0.0389175	0.00475575	1	1	1	P75818	0	1367.66	High	0.003913	0.02467	1.22
FALSE	High	GMFLPDR		0.0352434	0.00475575	1	1	1	P00959	0	835.413	High	0.00384	0.02256	1.45
FALSE	High	GTAFEGK		0.0354489	0.00475575	1	1	3	P0AGD3	0	709.352	High	0.00384	0.02268	1.69
FALSE	High	ELIIGDR	1x2PCA [N-Term]	0.0334507	0.00475575	1	1	1	P0ABB0	0	904.489	High	0.00384	0.02158	1.78
FALSE	High	ALLSSK	1x2PCA [N-Term]	0.036284	0.00475575	1	1	1	P0AC62	0	707.409	High	0.00384	0.02316	1.94
FALSE	High	ELGGTCVNVGCVPK	2xCarbamidomethyl [C6; C11]; 1x2PCA [N-Term]	0.0344341	0.00475575	1	1	1	P06715	0	1578.74	High	0.00384	0.02214	0.74
FALSE	High	GTLAMAR		0.0382408	0.00475575	1	1	1	P23869	0	719.387	High	0.003913	0.02434	1.16
FALSE	High	IFNTLTR	1x2PCA [N-Term]	0.0356557	0.00475575	1	1	1	P21888	0	953.52	High	0.00384	0.02278	1.32
FALSE	High	ALLSVR	1x2PCA [N-Term]	0.0386906	0.00475575	1	1	1	P00968	0	747.451	High	0.003913	0.02457	1.67
FALSE	High	LGAENIFLGR	1x2PCA [N-Term]	0.0358638	0.00475575	1	1	1	P00550	0	1178.63	High	0.00384	0.02301	0.91
FALSE	High	ALIVTDR		0.0354489	0.00475575	1	1	1	P0A9Q7	0	787.467	High	0.00384	0.02269	1.27
FALSE	High	EKLAALR	1x2PCA [N-Term]	0.036284	0.00475575	1	1	1	P0A8N5	1	889.525	High	0.00384	0.02316	1.26
FALSE	High	RYPEGTK		0.038465	0.00475575	1	1	1	P0AG67	1	850.442	High	0.003913	0.02448	1.81
FALSE	High	GVSFEIEHVEK		0.0352434	0.00475575	1	1	1	P0ACA3	0	1273.64	High	0.00384	0.02263	0.78
FALSE	High	IHAVSIK	1x2PCA [N-Term]	0.0332578	0.00475575	1	1	1	P0A9W6	0	856.504	High	0.00384	0.02142	0.64
FALSE	High	GVILPLR	1x2PCA [N-Term]	0.034037	0.00475575	1	1	1	P23871	0	856.54	High	0.00384	0.02186	0.89
FALSE	High	EAQKPDTASYR		0.036284	0.00475575	1	1	1	P0A8K1	0	1265.61	High	0.00384	0.02315	0.46
FALSE	High	ALRPDEDR	1x2PCA [N-Term]	0.0389175	0.00475575	1	1	2	P00963	0	1060.52	High	0.003913	0.02471	0.8
FALSE	High	LGVSLLNR	1x2PCA [N-Term]	0.0367095	0.00475575	1	1	1	P30864	0	960.562	High	0.00384	0.02344	1.17
FALSE	High	EAYAQLSADDENASFAVR	1x2PCA [N-Term]	0.0352434	0.00475575	1	1	1	P23538	0	2045.92	High	0.00384	0.02263	0.91
FALSE	High	GYTEGFLR	1x2PCA [N-Term]	0.0386906	0.00475575	1	1	1	P76403	0	1031.49	High	0.003913	0.02455	1.07
FALSE	High	AAADVQLR	1x2PCA [N-Term]	0.033066	0.00475575	1	1	1	P0AEG4	0	932.495	High	0.00384	0.02137	0.85
FALSE	High	EERLDVLDER	1x2PCA [N-Term]	0.0352434	0.00475575	1	1	1	P0A8M0	1	1362.66	High	0.00384	0.02264	1.52
FALSE	High	EEWKGQAETNK	1x2PCA [N-Term]	0.0350392	0.00475575	1	1	1	P0A9Q9	1	1408.65	High	0.00384	0.02243	1.12
FALSE	High	GVMSER	1x2PCA [N-Term]	0.0380179	0.00475575	1	1	1	P76186	0	767.35	High	0.003913	0.02421	1.78
FALSE	High	EFTTWR		0.0375764	0.00475575	1	1	1	P12758	0	839.405	High	0.003913	0.02391	1.16
FALSE	High	LVDLIGR	1x2PCA [N-Term]	0.0377965	0.00475575	1	1	4	P09831	0	874.514	High	0.003913	0.02401	0.74
FALSE	High	NQQLIR	1x2PCA [N-Term]	0.0356557	0.00475575	1	1	1	P76658	0	860.474	High	0.00384	0.02284	1.07
FALSE	High	EEIEGSGILSKDDIIDVMK	1xOxidation [M18]; 1x2PCA [N-Term]	0.0346345	0.00475575	1	1	1	P0A8V2	1	2196.07	High	0.00384	0.02223	1.87
FALSE	High	HAPLAVR	1x2PCA [N-Term]	0.0360733	0.00475575	1	1	3	P0A6J5	0	852.484	High	0.00384	0.02301	1.67
FALSE	High	MTPAVR	1x2PCA [N-Term]	0.0346345	0.00475575	1	1	2	P15078	0	763.392	High	0.00384	0.02223	0.86
FALSE	High	GNASEDARPIVLVGK		0.034037	0.00475575	1	1	1	P68767	0	1525.83	High	0.00384	0.02185	1.21
FALSE	High	TGVLPR	1x2PCA [N-Term]	0.0344341	0.00475575	1	1	3	P05055	0	731.42	High	0.00384	0.02213	0.96
FALSE	High	MQNSALK	1x2PCA [N-Term]	0.0358638	0.00475575	1	1	1	P0AFG3	0	880.434	High	0.00384	0.023	1.83
FALSE	High	LEFSIYR	1x2PCA [N-Term]	0.0350392	0.00475575	1	1	3	P07014	0	1016.52	High	0.00384	0.02252	0.99
FALSE	High	ALKPLGR	1x2PCA [N-Term]	0.0332578	0.00475575	1	1	1	P06149	0	843.52	High	0.00384	0.02147	1.13
FALSE	High	AAPEITR		0.036284	0.00475575	1	1	1	P0ABC7	0	757.42	High	0.00384	0.02323	0.83
FALSE	High	NNPVLR	1x2PCA [N-Term]	0.0367095	0.00475575	1	1	1	P23003	0	801.437	High	0.00384	0.02341	1.25
FALSE	High	VVYDSVGR	1x2PCA [N-Term]	0.0336449	0.00475575	1	1	1	P28304	0	983.494	High	0.00384	0.02167	1.65
FALSE	High	HDIEGNR		0.0354489	0.00475575	1	1	2	P0AF96	0	840.396	High	0.00384	0.02277	0.8
FALSE	High	SDTVTRPSR	1x2PCA [N-Term]	0.0367095	0.00475575	1	1	1	P75823	0	1107.55	High	0.00384	0.02338	1
FALSE	High	LPENLKPK		0.0391459	0.00492026	1	1	1	P0A6V8	0	938.567	High	0.003913	0.02481	0.33
FALSE	High	SDVIEIR		0.0391459	0.00492026	1	1	1	P0AD61	0	831.457	High	0.003913	0.02481	1.42
FALSE	High	LSATGTVLR		0.0393756	0.00506782	1	1	1	P0A712	0	917.541	High	0.004007	0.02492	1.03
FALSE	High	DIANVK	1x2PCA [N-Term]	0.0393756	0.00506782	1	1	2	P00805	0	748.399	High	0.004007	0.02491	2.06
FALSE	High	QLNAVNR	1x2PCA [N-Term]	0.0396067	0.00506782	1	1	1	P60240	0	903.479	High	0.004088	0.0251	0.69
FALSE	High	AGAQIR	1x2PCA [N-Term]	0.0398393	0.00506782	1	1	2	P23538	0	704.384	High	0.004088	0.02514	1.47
FALSE	High	EVDEIR	1x2PCA [N-Term]	0.0398393	0.00506782	1	1	2	P0AG16	0	849.41	High	0.004088	0.02516	1.41
FALSE	High	KEELLTTQEELQK		0.0396067	0.00506782	1	1	1	P0AG30	1	1588.84	High	0.004088	0.02513	0.78
FALSE	High	IFASDR	1x2PCA [N-Term]	0.0393756	0.00506782	1	1	2	P10408	0	797.394	High	0.004007	0.02493	1.22
FALSE	High	LAGDLETLR	1x2PCA [N-Term]	0.0396067	0.00506782	1	1	1	P0A940	0	1076.57	High	0.004088	0.02509	1.61
FALSE	High	AMDVYCHR	1xCarbamidomethyl [C6]; 1x2PCA [N-Term]	0.0393756	0.00506782	1	1	2	P0A6A3	0	1140.47	High	0.004088	0.02497	1.09
FALSE	High	CIACYR	2xCarbamidomethyl [C1; C4]; 1x2PCA [N-Term]	0.0400732	0.00506782	1	1	1	P33602	0	931.391	High	0.004088	0.02534	1.01
FALSE	High	LSAPTMK	1x2PCA [N-Term]	0.0400732	0.00506782	1	1	1	P33363	0	836.433	High	0.004088	0.02529	1.17
FALSE	High	HTPFFK		0.0396067	0.00506782	1	2	1	P0CE48	0	776.409	High	0.004088	0.02511	1.72
FALSE	High	ERLDEAQEAAR	1x2PCA [N-Term]	0.0393756	0.00506782	1	1	2	P22523	1	1376.66	High	0.004007	0.02488	0.98
FALSE	High	FATPEAK	1x2PCA [N-Term]	0.0393756	0.00506782	1	1	1	P38489	0	852.425	High	0.004088	0.025	1.67
FALSE	High	EASKDTLQAK	1x2PCA [N-Term]	0.0396067	0.00506782	1	1	1	P25516	1	1179.6	High	0.004088	0.02512	1.04
FALSE	High	SLTLLAR		0.0396067	0.00506782	1	1	1	P09546	0	773.488	High	0.004088	0.02506	1.63
FALSE	High	VTATITDK	1x2PCA [N-Term]	0.0396067	0.00506782	1	1	1	P75936	0	937.499	High	0.004088	0.02503	1.67
FALSE	High	ATKEPIKNEANNGLK		0.0393756	0.00506782	1	1	1	P23869	2	1626.88	High	0.004007	0.02488	0.92
FALSE	High	LNAGCPR	1xCarbamidomethyl [C5]; 1x2PCA [N-Term]	0.0398393	0.00506782	1	1	4	P23256	0	876.414	High	0.004088	0.02516	1.52
FALSE	High	AAEALKER	1x2PCA [N-Term]	0.0396067	0.00506782	1	1	1	P0A717	1	976.521	High	0.004088	0.02507	1.69
FALSE	High	LPITVVR		0.0398393	0.00506782	1	1	1	P25522	0	797.524	High	0.004088	0.0252	1.47
FALSE	High	LILSQLGEEGR	1x2PCA [N-Term]	0.0400732	0.00506782	1	1	1	P60390	0	1303.7	High	0.004088	0.02537	1.16
FALSE	High	QTFVVR		0.0407836	0.0052169	1	1	1	P0A8N5	0	749.43	High	0.004168	0.02576	0.71
FALSE	High	VDGLHYFSDNK	1x2PCA [N-Term]	0.0403086	0.0052169	1	1	1	P06996	0	1383.63	High	0.004168	0.02542	0.82
FALSE	High	DAQVLDELMGER	1xOxidation [M9]; 1x2PCA [N-Term]	0.0407836	0.0052169	1	1	1	P05055	0	1480.67	High	0.004168	0.02567	0.78
FALSE	High	ISVYSAR		0.0403086	0.0052169	1	1	1	P0AG16	0	795.436	High	0.004168	0.02544	1.11
FALSE	High	RFVVECDGEK	1xCarbamidomethyl [C6]; 1x2PCA [N-Term]	0.0403086	0.0052169	1	1	1	P0A951	1	1327.61	High	0.004168	0.02542	0.65
FALSE	High	ISGANLSR		0.0403086	0.0052169	1	1	1	P06959	0	817.453	High	0.004168	0.02548	1.03
FALSE	High	GTLTQPGK		0.0403086	0.0052169	1	1	1	P00962	0	801.446	High	0.004168	0.02545	1.15
FALSE	High	ADKPLVGTGMER	1xOxidation [M10]; 1x2PCA [N-Term]	0.0410232	0.0052169	1	1	1	P0A8V2	0	1378.68	High	0.004168	0.02585	0.86
FALSE	High	HNPQNPSWADRDR	1x2PCA [N-Term]	0.0403086	0.0052169	1	1	1	P27302	1	1681.76	High	0.004168	0.02544	1.56
FALSE	High	HAQEEMTHMQR	1xOxidation [M6]; 1x2PCA [N-Term]	0.0405454	0.0052169	1	1	1	P0A998	0	1502.63	High	0.004168	0.02567	0.52
FALSE	High	HIEVIVR		0.0407836	0.0052169	1	1	1	P0A8T7	0	865.525	High	0.004168	0.02569	1.14
FALSE	High	YSFGTFR	1x2PCA [N-Term]	0.0403086	0.0052169	1	1	1	P0A996	0	966.447	High	0.004168	0.02551	1.24
FALSE	High	DLPTSGSAAK		0.0405454	0.0052169	1	1	1	P06612	0	946.484	High	0.004168	0.02556	1
FALSE	High	QSNLIR		0.0407836	0.0052169	1	1	1	P33136	0	730.421	High	0.004168	0.02569	1.04
FALSE	High	IAEYAPGAR	1x2PCA [N-Term]	0.0403086	0.0052169	1	1	1	P27238	0	1036.52	High	0.004168	0.02546	1.72
FALSE	High	VLYNAR	1x2PCA [N-Term]	0.0410232	0.0052169	1	1	1	P0A8V2	0	824.441	High	0.004168	0.02584	1.82
FALSE	High	QQVPAR	1x2PCA [N-Term]	0.0405454	0.0052169	1	1	1	P11880	0	787.421	High	0.004168	0.02563	1
FALSE	High	ASGFVGR	1x2PCA [N-Term]	0.0403086	0.0052169	1	1	1	P00926	0	782.394	High	0.004168	0.02553	1.47
FALSE	High	YVVLAR	1x2PCA [N-Term]	0.0403086	0.0052169	1	1	1	P67087	0	809.467	High	0.004088	0.02541	1.38
FALSE	High	AVQNAMR		0.0419963	0.00550595	1	1	1	P0A7V3	0	789.404	High	0.004327	0.02642	1.06
FALSE	High	AVLPGMVER	1xOxidation [M6]; 1x2PCA [N-Term]	0.0422432	0.00550595	1	1	1	P39831	0	1076.56	High	0.004327	0.02656	1.18
FALSE	High	YPECQPK	1xCarbamidomethyl [C4]	0.0417508	0.00550595	1	1	1	P06986	0	921.413	High	0.004327	0.02635	0.82
FALSE	High	HDDDGVTIETADGEYQAK	1x2PCA [N-Term]	0.0417508	0.00550595	1	1	1	P40874	0	2052.88	High	0.004327	0.02629	0.76
FALSE	High	VQTIGAR	1x2PCA [N-Term]	0.0417508	0.00550595	1	2	1	P39358	0	833.463	High	0.004327	0.02623	1.11
FALSE	High	AAIELAQR	1x2PCA [N-Term]	0.0424916	0.00550595	1	1	1	P0A8X0	0	960.526	High	0.004327	0.02668	1.66
FALSE	High	AAAEGEMK	1xOxidation [M7]; 1x2PCA [N-Term]	0.0417508	0.00550595	1	1	1	P0A9B2	0	911.393	High	0.004327	0.02622	1.24
FALSE	High	KDAEVR	1x2PCA [N-Term]	0.0412643	0.00550595	1	1	1	P0A805	1	806.415	High	0.004327	0.02603	1.4
FALSE	High	YLVQNR	1x2PCA [N-Term]	0.0412643	0.00550595	1	1	1	P00452	0	881.463	High	0.004327	0.02602	1.81
FALSE	High	LMLEAR	1x2PCA [N-Term]	0.0417508	0.00550595	1	1	1	P0A794	0	821.434	High	0.004327	0.02622	1.06
FALSE	High	MTSVGSQDTTGPMTR		0.0412643	0.00550595	1	1	1	P36683	0	1568.7	High	0.004327	0.02607	1
FALSE	High	MLGTTQR	1x2PCA [N-Term]	0.0427414	0.00550595	1	1	1	P0AEI1	0	895.445	High	0.004327	0.02684	1.58
FALSE	High	YLLDSVSR	1x2PCA [N-Term]	0.0422432	0.00550595	1	1	1	P77488	0	1041.54	High	0.004327	0.02657	0.83
FALSE	High	NADLPLAQAAIDR	1x2PCA [N-Term]	0.0417508	0.00550595	1	1	1	P0AC02	0	1456.75	High	0.004327	0.02629	1.23
FALSE	High	YYYTAK		0.0417508	0.00550595	1	1	1	P00959	0	808.388	High	0.004327	0.02622	0.56
FALSE	High	VILCDR	1xCarbamidomethyl [C4]	0.0429928	0.00550595	1	1	1	P0A715	0	775.413	High	0.004327	0.027	1.41
FALSE	High	VEIEVK		0.0427414	0.00550595	1	1	1	P0A910	0	716.419	High	0.004327	0.02681	1.3
FALSE	High	EMGTVELLTR	1x2PCA [N-Term]	0.0417508	0.00550595	1	1	1	P00579	0	1237.62	High	0.004327	0.02629	1.08
FALSE	High	YAPNAK	1x2PCA [N-Term]	0.0427414	0.00550595	1	1	1	P0AC41	0	752.373	High	0.004327	0.02687	1.51
FALSE	High	EVVTYR	1x2PCA [N-Term]	0.0417508	0.00550595	1	1	2	P0A9N4	0	855.436	High	0.004327	0.02625	1.84
FALSE	High	LSLLDK	1x2PCA [N-Term]	0.0412643	0.00550595	1	1	1	P75764	0	777.45	High	0.004327	0.02602	1.73
FALSE	High	SEEDVAALLEAGVAR	1x2PCA [N-Term]	0.0415068	0.00550595	1	1	1	P10371	0	1618.81	High	0.004327	0.02609	0.52
FALSE	High	LQGCLYR	1xCarbamidomethyl [C4]; 1x2PCA [N-Term]	0.0415068	0.00550595	1	1	1	P32099	0	998.488	High	0.004327	0.02616	1.23
FALSE	High	LIPITSQNR	1x2PCA [N-Term]	0.0429928	0.00550595	1	1	1	P37902	0	1130.63	High	0.004327	0.02698	1.51
FALSE	High	WFNESK		0.0429928	0.00550595	2	2	1	P0A972; P0A9Y6	0	810.378	High	0.004327	0.02703	1.04
FALSE	High	VERPEVR		0.0415068	0.00550595	1	1	1	P0A6F3	0	884.495	High	0.004327	0.02612	1.59
FALSE	High	NGVAQPLR	1x2PCA [N-Term]	0.0412643	0.00550595	1	1	1	P00490	0	943.511	High	0.004327	0.02605	1.43
FALSE	High	NISDVR	1x2PCA [N-Term]	0.0417508	0.00550595	1	1	1	P76558	0	792.4	High	0.004327	0.02626	1.63
FALSE	High	DTWDTHGGK	1x2PCA [N-Term]	0.0419963	0.00550595	1	1	1	P0A9N4	0	1105.47	High	0.004327	0.02646	0.9
FALSE	High	DVMAQR	1x2PCA [N-Term]	0.0415068	0.00550595	1	1	1	P0AEU7	0	808.377	High	0.004327	0.02612	1.55
FALSE	High	DIAFLPEGVDEK	1x2PCA [N-Term]	0.0415068	0.00550595	1	1	1	P0AF96	0	1421.69	High	0.004327	0.02608	1.06
FALSE	High	DVIPFPR		0.0424916	0.00550595	1	1	1	P0A8M0	0	843.472	High	0.004327	0.02671	1.65
FALSE	High	LIDEFGR	1x2PCA [N-Term]	0.0429928	0.00550595	1	1	2	P0A8T7	0	938.473	High	0.004327	0.02697	0.66
FALSE	High	KLEEEARR	1x2PCA [N-Term]	0.0427414	0.00550595	1	1	1	P0A705	2	1119.59	High	0.004327	0.02681	0.91
FALSE	High	ALQNAR	1x2PCA [N-Term]	0.0424916	0.00550595	1	1	2	P29012	0	761.405	High	0.004327	0.02675	1.18
FALSE	High	AQYVVTR		0.0422432	0.00550595	1	1	1	P00579	0	836.462	High	0.004327	0.0265	1.05
FALSE	High	QTFVVR	1x2PCA [N-Term]	0.0432456	0.00550595	1	1	2	P0A8N5	0	838.457	High	0.004327	0.02707	1.31
FALSE	High	VVGDVIGK		0.0417508	0.00550595	1	1	1	P0AES4	0	786.472	High	0.004327	0.02627	0.81
FALSE	High	AGADFIK	1x2PCA [N-Term]	0.0419963	0.00550595	1	1	1	P0A6L0	0	810.414	High	0.004327	0.02647	1.49
FALSE	High	SQLEEIIKK		0.0412643	0.00550595	1	1	1	P37903	1	1087.64	High	0.004327	0.02601	0.96
FALSE	High	QQQDLVNDALNVE	1x2PCA [N-Term]	0.0424916	0.00550595	1	1	1	P0AFG3	0	1574.74	High	0.004327	0.02673	1.29
FALSE	High	EVLESR	1x2PCA [N-Term]	0.0419963	0.00550595	1	1	2	P0AC41	0	821.415	High	0.004327	0.02642	1.92
FALSE	High	IIAPGR	1x2PCA [N-Term]	0.0432456	0.00550595	1	1	3	P08312	0	715.425	High	0.004327	0.02707	1.58
FALSE	High	GVDPALQHK		0.0417508	0.00550595	1	1	1	P07395	0	964.521	High	0.004327	0.02623	0.87
FALSE	High	VLYYIDSR	1x2PCA [N-Term]	0.0432456	0.00550595	1	1	1	P11875	0	1117.57	High	0.004327	0.02716	1.05
FALSE	High	IEQVYAR		0.0435	0.00566136	1	1	1	P39377	0	878.473	High	0.004415	0.02729	1
FALSE	High	IYAAFK		0.0437558	0.00566136	1	1	1	P0AFG8	0	712.403	High	0.004415	0.02739	1.37
FALSE	High	HPEVLR		0.0437558	0.00566136	1	1	1	P0ACB7	0	750.426	High	0.004415	0.02738	0.78
FALSE	High	EITIAAAK		0.0435	0.00566136	1	1	1	P0ACF4	0	816.483	High	0.004415	0.02725	1.44
FALSE	High	LLDQAR	1x2PCA [N-Term]	0.0435	0.00566136	1	1	1	P66948	0	804.436	High	0.004415	0.02727	1.48
FALSE	High	TLVYPAK		0.0437558	0.00566136	1	1	1	P0AFW4	0	791.466	High	0.004415	0.02745	1
FALSE	High	GFDAMR	1x2PCA [N-Term]	0.0435	0.00566136	1	1	2	P07913	0	785.34	High	0.004415	0.02725	1.07
FALSE	High	VTNLAR	1x2PCA [N-Term]	0.0435	0.00566136	1	1	1	P63177	0	762.426	High	0.004327	0.02721	1.26
FALSE	High	FGVPGR	1x2PCA [N-Term]	0.0435	0.00566136	1	1	1	P10100	0	721.378	High	0.004415	0.02725	1.02
FALSE	High	SDVQAAKDDAAR	1x2PCA [N-Term]	0.0440132	0.00577482	1	1	1	P69776	1	1335.63	High	0.004465	0.02751	0.84
FALSE	High	YSPVEGADANALPDQVPEEVKEER	1x2PCA [N-Term]	0.0463985	0.00577482	1	1	1	P0AEI4	1	2731.28	High	0.004465	0.02882	1.42
FALSE	High	ESAPAAAAPAAQPALAAR		0.0453229	0.00577482	1	1	2	P0AFG6	0	1633.87	High	0.004465	0.02828	0.53
FALSE	High	ALLEFDDQEPQLQNEIR	1x2PCA [N-Term]	0.0445325	0.00577482	1	1	2	P23538	0	2147.04	High	0.004465	0.02777	0.81
FALSE	High	HGASDAPLR	1x2PCA [N-Term]	0.0458576	0.00577482	1	1	1	P04825	0	1012.5	High	0.004465	0.02858	0.98
FALSE	High	AVIPVAGLGTR		0.0442721	0.00577482	1	1	1	P0AEP3	0	1053.64	High	0.004465	0.02774	1.35
FALSE	High	ATPVELDFSQVEKA	1x2PCA [N-Term]	0.0453229	0.00577482	1	1	1	P0AFG0	1	1622.81	High	0.004465	0.02831	1.09
FALSE	High	DVAIVVK		0.0466712	0.00577482	1	1	1	P15639	0	743.466	High	0.004465	0.02909	0.76
FALSE	High	TGDIVEYLVK	1x2PCA [N-Term]	0.0453229	0.00577482	1	1	1	P16659	0	1225.65	High	0.004465	0.02826	0.81
FALSE	High	NVLIEAAR		0.0455895	0.00577482	1	1	1	P0ABU5	0	885.515	High	0.004465	0.02849	1.4
FALSE	High	ELSLGK	1x2PCA [N-Term]	0.0450579	0.00577482	1	1	2	P0A6A3	0	735.404	High	0.004465	0.02815	1.63
FALSE	High	ITEYEKDANGELVAK		0.0450579	0.00577482	1	1	1	P0A8T7	1	1679.85	High	0.004465	0.02819	0.91
FALSE	High	GSAVYR	1x2PCA [N-Term]	0.0461272	0.00577482	1	1	1	P0A9C0	0	741.368	High	0.004465	0.02873	1.32
FALSE	High	AILPQAAR	1x2PCA [N-Term]	0.0445325	0.00577482	1	1	1	P0AFT2	0	928.536	High	0.004465	0.02779	1.57
FALSE	High	AVLDTCR	1xCarbamidomethyl [C6]	0.0453229	0.00577482	1	1	1	P0A6B7	0	834.414	High	0.004465	0.02826	1.05
FALSE	High	RSQILDEAK	1x2PCA [N-Term]	0.0458576	0.00577482	1	1	1	P0ABA0	1	1148.61	High	0.004465	0.02857	0.88
FALSE	High	RPTGGVESLR		0.0466712	0.00577482	1	1	1	P00864	0	1071.59	High	0.004465	0.029	1.78
FALSE	High	LGLEGK	1x2PCA [N-Term]	0.0458576	0.00577482	1	1	2	P0A836	0	705.393	High	0.004465	0.02861	2.04
FALSE	High	EAMADR	1x2PCA [N-Term]	0.0447944	0.00577482	1	1	1	P0AFW2	0	781.33	High	0.004465	0.02797	1.59
FALSE	High	LEEVNAELEQPDVWNEPER		0.0440132	0.00577482	1	1	1	P07012	0	2296.07	High	0.004465	0.02751	1.19
FALSE	High	QLWIAR	1x2PCA [N-Term]	0.0447944	0.00577482	1	1	3	P0A7L3	0	875.489	High	0.004465	0.02794	1.89
FALSE	High	TIANVR	1x2PCA [N-Term]	0.0461272	0.00577482	1	1	1	P0A8A2	0	762.426	High	0.004465	0.02879	1.67
FALSE	High	SMLLQR	1x2PCA [N-Term]	0.0466712	0.00577482	1	1	3	P07014	0	836.445	High	0.004465	0.02898	1.81
FALSE	High	KAQTDEVLENPDPR		0.0461272	0.00577482	1	1	1	P0AG18	1	1611.8	High	0.004465	0.02873	0.98
FALSE	High	VTIIPR	1x2PCA [N-Term]	0.0442721	0.00577482	1	1	1	P0AAI3	0	787.482	High	0.004465	0.02765	1.5
FALSE	High	GFTCPK	1xCarbamidomethyl [C4]; 1x2PCA [N-Term]	0.0445325	0.00577482	1	1	1	P28903	0	798.36	High	0.004465	0.02784	0.86
FALSE	High	GFQSEVK	1x2PCA [N-Term]	0.0466712	0.00577482	1	1	1	P0A6Z3	0	883.431	High	0.004465	0.02909	1.26
FALSE	High	KYGYTGKDDK	1x2PCA [N-Term]	0.0466712	0.00577482	1	1	1	P09394	2	1263.6	High	0.004465	0.02896	1.02
FALSE	High	AGFEVR	1x2PCA [N-Term]	0.0442721	0.00577482	1	1	2	P0A8V2	0	767.383	High	0.004465	0.02762	1.39
FALSE	High	NGVFTDR	1x2PCA [N-Term]	0.0450579	0.00577482	1	1	1	P13029	0	897.421	High	0.004465	0.02821	0.89
FALSE	High	AGCIIR	1xCarbamidomethyl [C3]; 1x2PCA [N-Term]	0.0445325	0.00577482	1	1	3	P00350	0	778.403	High	0.004465	0.0278	1.71
FALSE	High	QLLLDK	1x2PCA [N-Term]	0.0463985	0.00577482	1	1	1	P0A9M0	0	818.477	High	0.004465	0.0289	1.24
FALSE	High	GAEVIR	1x2PCA [N-Term]	0.0453229	0.00577482	1	1	1	P04825	0	733.399	High	0.004465	0.02834	2.16
FALSE	High	DGAYVR	1x2PCA [N-Term]	0.0461272	0.00577482	1	1	1	P0AFG8	0	769.363	High	0.004465	0.0287	1.47
FALSE	High	NEVFDWIGK	1x2PCA [N-Term]	0.0466712	0.00577482	1	1	1	P31991	0	1196.57	High	0.004465	0.02904	0.79
FALSE	High	YLGYVR		0.0442721	0.00577482	1	1	1	P0A8W8	0	770.42	High	0.004465	0.02762	1.24
FALSE	High	STQPNLSVR		0.0466712	0.00577482	1	1	1	P75793	0	1001.54	High	0.004465	0.02896	1.01
FALSE	High	FYASVR	1x2PCA [N-Term]	0.0450579	0.00577482	1	1	3	P0A7G6	0	831.415	High	0.004465	0.02817	1.19
FALSE	High	ESLSASEVAQAIEK	1x2PCA [N-Term]	0.0461272	0.00577482	1	1	1	P23524	0	1550.77	High	0.004465	0.02867	1.12
FALSE	High	ALSNHENDNQQQR	1x2PCA [N-Term]	0.0442721	0.00577482	1	1	1	P22523	0	1642.73	High	0.004465	0.02765	0.69
FALSE	High	VTPLGTLR		0.0458576	0.00577482	1	1	1	P13033	0	856.525	High	0.004465	0.02865	1.21
FALSE	High	NYNDVR	1x2PCA [N-Term]	0.0447944	0.00577482	1	1	1	P0A705	0	869.39	High	0.004465	0.02795	1.16
FALSE	High	TAQTPGGTGALR		0.0453229	0.00577482	1	1	1	P00509	0	1129.6	High	0.004465	0.02822	1.52
FALSE	High	GCPFQPR	1xCarbamidomethyl [C2]	0.0442721	0.00577482	1	1	1	P76027	0	861.404	High	0.004465	0.02765	0.69
FALSE	High	GLSLGMR	1x2PCA [N-Term]	0.0463985	0.00577482	1	1	2	P0A7Z4	0	822.429	High	0.004465	0.02885	1.69
FALSE	High	DMGGGFLQK	1x2PCA [N-Term]	0.0466712	0.00577482	1	1	1	P69805	0	1041.48	High	0.004465	0.02904	0.86
FALSE	High	MPTISGLR	1xOxidation [M1]	0.0461272	0.00577482	1	1	1	P00962	0	890.476	High	0.004465	0.02875	0.62
FALSE	High	QAELYR	1x2PCA [N-Term]	0.0466712	0.00577482	1	1	2	P0A7D7	0	868.431	High	0.004465	0.02904	1.76
FALSE	High	TLLELTR	1x2PCA [N-Term]	0.0450579	0.00577482	1	1	1	P06986	0	934.536	High	0.004465	0.02808	1.13
FALSE	High	SIEPLK	1x2PCA [N-Term]	0.0453229	0.00577482	1	1	1	P0A6Y8	0	775.435	High	0.004465	0.0283	2.06
FALSE	High	LSPPAFR	1x2PCA [N-Term]	0.0445325	0.00577482	1	1	1	P0A9M8	0	876.473	High	0.004465	0.0278	1.36
FALSE	High	VAINGFGR	1x2PCA [N-Term]	0.0442721	0.00577482	1	1	1	P0A9B6	0	922.489	High	0.004465	0.0277	1.16
FALSE	High	NLADGK	1x2PCA [N-Term]	0.0453229	0.00577482	1	1	2	P0AEE5	0	706.352	High	0.004465	0.02822	1.83
FALSE	High	YNPVTK	1x2PCA [N-Term]	0.0491974	0.00589772	1	1	1	P33136	0	810.414	High	0.004524	0.03046	2.18
FALSE	High	ITESEFLWQHNQDPMAVDK	1x2PCA [N-Term]	0.0477781	0.00589772	1	1	1	P0A870	0	2377.09	High	0.004524	0.02972	0.79
FALSE	High	AGQEHLVAK	1x2PCA [N-Term]	0.0486249	0.00589772	1	1	1	P07813	0	1041.55	High	0.004524	0.0302	1.32
FALSE	High	MVGGVTPGK		0.0491974	0.00589772	1	1	1	P0AGE9	0	845.455	High	0.004524	0.0305	1.15
FALSE	High	QAFLIR	1x2PCA [N-Term]	0.0486249	0.00589772	1	1	1	P00864	0	836.478	High	0.004524	0.03017	1.31
FALSE	High	NAVTLR	1x2PCA [N-Term]	0.048341	0.00589772	1	1	1	P06988	0	762.426	High	0.004524	0.02988	1.32
FALSE	High	LVITSR	1x2PCA [N-Term]	0.0469456	0.00589772	1	1	1	P0A8T7	0	777.462	High	0.004465	0.02916	1.71
FALSE	High	GVHAVTR		0.0472215	0.00589772	1	1	1	P0A8T7	0	739.421	High	0.004524	0.02932	0.68
FALSE	High	AYSEAVK	1x2PCA [N-Term]	0.0472215	0.00589772	1	1	1	P0ADU2	0	856.42	High	0.004524	0.02933	1.83
FALSE	High	DIIEPR	1x2PCA [N-Term]	0.0486249	0.00589772	1	1	1	P61949	0	831.436	High	0.004524	0.03014	1.06
FALSE	High	LNVVPR	1x2PCA [N-Term]	0.0486249	0.00589772	1	1	3	P21170	0	786.462	High	0.004524	0.03006	1.91
FALSE	High	LNVTLTR	1x2PCA [N-Term]	0.0486249	0.00589772	1	1	1	P11875	0	905.52	High	0.004524	0.03019	1.83
FALSE	High	EKGFHVER	1x2PCA [N-Term]	0.0477781	0.00589772	1	1	1	P15288	1	1090.54	High	0.004524	0.02971	1.3
FALSE	High	DNLAPDLSYR	1x2PCA [N-Term]	0.0472215	0.00589772	1	1	1	P0AC47	0	1252.6	High	0.004524	0.0294	1.6
FALSE	High	RLGQDAAPEK	1x2PCA [N-Term]	0.0469456	0.00589772	1	1	1	P15034	1	1173.6	High	0.004524	0.02917	0.64
FALSE	High	IAQPELVNFR	1x2PCA [N-Term]	0.0480588	0.00589772	1	1	1	P64483	0	1275.68	High	0.004524	0.02973	0.78
FALSE	High	TLSNGKPVTK	1x2PCA [N-Term]	0.048341	0.00589772	1	1	1	P08997	0	1133.63	High	0.004524	0.02993	0.64
FALSE	High	GAAGSVGLR	1x2PCA [N-Term]	0.0480588	0.00589772	1	1	1	P0AEC3	0	876.469	High	0.004524	0.02977	1.32
FALSE	High	QLNIPR	1x2PCA [N-Term]	0.0477781	0.00589772	1	1	1	P00582	0	829.468	High	0.004524	0.02963	1.46
FALSE	High	GNTGENLLALLEGR	1x2PCA [N-Term]	0.047499	0.00589772	1	1	1	P0A7V8	0	1545.8	High	0.004524	0.02951	0.54
FALSE	High	TGGYDGR	1x2PCA [N-Term]	0.0472215	0.00589772	1	1	1	P09029	0	814.348	High	0.004524	0.02931	1.02
FALSE	High	TGSMSR	1x2PCA [N-Term]	0.048341	0.00589772	1	1	1	P0A6P9	0	727.319	High	0.004524	0.02994	0.67
FALSE	High	LEFGLYK	1x2PCA [N-Term]	0.047499	0.00589772	1	1	1	P0A7D7	0	958.503	High	0.004524	0.02947	1.48
FALSE	High	TADEQQAPR	1x2PCA [N-Term]	0.0469456	0.00589772	1	1	1	P21513	0	1104.51	High	0.004465	0.02916	0.63
FALSE	High	EGVITVEDGTGLQDELDVVEGMQFDR	1xOxidation [M22]; 1x2PCA [N-Term]	0.047499	0.00589772	1	1	1	P0A6F5	0	2956.35	High	0.004524	0.02944	1.09
FALSE	High	IGDISTSNEMSTADAKEDLIK	1xOxidation [M10]; 1x2PCA [N-Term]	0.0469456	0.00589772	1	1	1	P75694	1	2343.1	High	0.004524	0.02918	1.41
FALSE	High	LLVDACYSPVER	1xCarbamidomethyl [C6]; 1x2PCA [N-Term]	0.047499	0.00589772	1	1	1	P0A7Z4	0	1510.74	High	0.004524	0.02944	1.12
FALSE	High	DYLALVR	1x2PCA [N-Term]	0.0486249	0.00589772	1	1	2	P0AA39	0	938.509	High	0.004524	0.03013	1.45
FALSE	High	VIETMYETGK	1x2PCA [N-Term]	0.0469456	0.00589772	2	3	2	P16095; P30744	0	1259.6	High	0.004465	0.02912	0.74
FALSE	High	TEMGEPDAK	1x2PCA [N-Term]	0.0469456	0.00589772	1	1	1	P09832	0	1066.45	High	0.004465	0.02914	0.63
FALSE	High	EHLQMPEQR		0.047499	0.00589772	1	1	1	P07014	0	1167.56	High	0.004524	0.02946	0.88
FALSE	High	DVAEILLEGLR	1x2PCA [N-Term]	0.0472215	0.00589772	1	1	1	P17169	0	1316.72	High	0.004524	0.02939	0.74
FALSE	High	VPYGAVLAK		0.0489104	0.00589772	1	1	1	P0A8T7	0	917.545	High	0.004524	0.0303	1.32
FALSE	High	LLAAHR	1x2PCA [N-Term]	0.0486249	0.00589772	1	1	1	P0A9M0	0	769.447	High	0.004524	0.03018	1.39
FALSE	High	AVISLK	1x2PCA [N-Term]	0.0491974	0.00589772	1	1	2	P0A7E5	0	719.445	High	0.004524	0.03039	1.66
FALSE	High	TTIMNFR	1x2PCA [N-Term]	0.0472215	0.00589772	1	4	1	P0CE53	0	971.477	High	0.004524	0.02934	1.01
FALSE	High	GLDEIDACIAR	1xCarbamidomethyl [C8]; 1x2PCA [N-Term]	0.0486249	0.00589772	1	1	1	P64423	0	1321.62	High	0.004524	0.03015	1.14
FALSE	High	TTPIAR	1x2PCA [N-Term]	0.0469456	0.00589772	1	1	1	P0A6M8	0	747.415	High	0.004524	0.02919	1.3
FALSE	High	LAKEDPSFR	1x2PCA [N-Term]	0.0477781	0.00589772	1	1	1	P0A6M8	1	1151.58	High	0.004524	0.02962	1.22
FALSE	High	RGVIAR	1x2PCA [N-Term]	0.0477781	0.00589772	1	1	1	P0A7L3	1	760.458	High	0.004524	0.02969	0.94
FALSE	High	AVLLDEK	1x2PCA [N-Term]	0.0472215	0.00589772	1	1	1	P04825	0	876.482	High	0.004524	0.02928	1.58
FALSE	High	TLLNDK		0.0494861	0.00602962	1	1	1	P07395	0	703.398	High	0.004597	0.03064	1.2
FALSE	High	AGEGEAVR	1x2PCA [N-Term]	0.0497764	0.00602962	1	1	3	P0AC33	0	877.416	High	0.004597	0.0308	0.96
FALSE	High	IGDISTSNEMSTADAK		0.0500682	0.00602962	1	1	1	P75694	0	1639.75	High	0.004597	0.03099	1.4
FALSE	High	GATGLGLK		0.0500682	0.00602962	1	1	2	P0A7K2	0	716.43	High	0.004597	0.03088	1.38
FALSE	High	ISPEAPVPVVK	1x2PCA [N-Term]	0.0500682	0.00602962	1	1	1	P76658	0	1224.7	High	0.004597	0.03093	1.04
FALSE	High	KVASEPIGQR	1x2PCA [N-Term]	0.0494861	0.00602962	1	1	1	P0A8Z0	1	1173.64	High	0.004597	0.03059	0.62
FALSE	High	VILVGR	1x2PCA [N-Term]	0.0497764	0.00602962	1	1	1	P18310	0	745.472	High	0.004597	0.0308	1.51
FALSE	High	LLGGAVR	1x2PCA [N-Term]	0.0503617	0.00602962	1	1	1	P77215	0	774.462	High	0.004597	0.03107	1.09
FALSE	High	VVMGEK	1x2PCA [N-Term]	0.0494861	0.00602962	1	1	1	P0A7E9	0	751.381	High	0.004524	0.03052	0.95
FALSE	High	GGVVYR	1x2PCA [N-Term]	0.0497764	0.00602962	1	1	2	P76116	0	739.389	High	0.004597	0.03082	1.03
FALSE	High	EAGADVMR	1x2PCA [N-Term]	0.0497764	0.00602962	1	1	1	P75823	0	937.42	High	0.004597	0.03078	0.91
FALSE	High	ACIAGR	1xCarbamidomethyl [C2]; 1x2PCA [N-Term]	0.0503617	0.00602962	1	1	4	P0A8M3	0	736.356	High	0.004597	0.03113	1.99
FALSE	High	TLGADALEPK	1x2PCA [N-Term]	0.0500682	0.00602962	1	1	1	P0A9W3	0	1103.57	High	0.004597	0.03095	0.78
FALSE	High	MAENKPDLPDGK	1x2PCA [N-Term]	0.0494861	0.00602962	1	1	1	P14565	0	1403.66	High	0.004597	0.03059	0.81
FALSE	High	YSASALR	1x2PCA [N-Term]	0.0500682	0.00602962	1	1	1	P0AE12	0	856.431	High	0.004597	0.03093	1.52
FALSE	High	NIQAIR	1x2PCA [N-Term]	0.0500682	0.00602962	1	1	1	P60906	0	803.452	High	0.004597	0.03092	1.54
FALSE	High	NISDDLR	1x2PCA [N-Term]	0.0497764	0.00602962	1	1	1	P0AC59	0	921.442	High	0.004597	0.03074	1.36
FALSE	High	IAKEEMATEMER		0.0494861	0.00602962	1	1	1	P0A6B7	1	1437.67	High	0.004597	0.03064	0.57
FALSE	High	FFSIDGTK	1x2PCA [N-Term]	0.0494861	0.00602962	1	1	1	P31120	0	1003.49	High	0.004524	0.03052	0.53
FALSE	High	AAEELNKR	1x2PCA [N-Term]	0.0494861	0.00602962	1	1	1	P35340	1	1019.53	High	0.004597	0.0306	1.43
FALSE	High	MVLNLDR	1x2PCA [N-Term]	0.0503617	0.00602962	1	1	1	P62558	0	949.492	High	0.004597	0.03113	1.53
FALSE	High	VVGDVVFEDAAKR		0.0497764	0.00602962	1	1	1	P24186	1	1404.75	High	0.004597	0.03076	1.08
FALSE	High	MVYEAHSTDYQTR	1x2PCA [N-Term]	0.0494861	0.00602962	1	1	1	P0C8J8	0	1689.73	High	0.004597	0.03061	0.86
FALSE	High	SEKDSMGAIDVPADK	1x2PCA [N-Term]	0.0494861	0.00602962	1	1	1	P05042	1	1651.76	High	0.004524	0.03053	1.02
FALSE	High	IEDNVVIHENNVENMTR	1xOxidation [M15]; 1x2PCA [N-Term]	0.0503617	0.00602962	1	1	1	P21165	0	2130.99	High	0.004597	0.03107	1.23
FALSE	High	DVVIGETITVGELANK	1x2PCA [N-Term]	0.0500682	0.00602962	1	1	1	P0A705	0	1746.93	High	0.004597	0.0309	1.17
FALSE	High	GLNEEQGNVVSR		0.0497764	0.00602962	1	1	1	P0AFF2	0	1301.64	High	0.004597	0.03075	0.63
FALSE	High	EILGDEADQYVK	1x2PCA [N-Term]	0.0497764	0.00602962	1	1	1	P00956	0	1468.7	High	0.004597	0.03079	1.21
FALSE	High	MADSDALR	1x2PCA [N-Term]	0.0494861	0.00602962	1	1	1	P0C0V0	0	967.43	High	0.004597	0.03067	1.74
FALSE	High	ELDPMIK	1x2PCA [N-Term]	0.0497764	0.00602962	1	1	1	P09373	0	934.47	High	0.004597	0.03083	1.81
FALSE	High	VVPQAR	1x2PCA [N-Term]	0.0506568	0.00649894	1	1	1	P07395	0	758.431	High	0.004597	0.03118	1.35
FALSE	High	LGAGGIR	1x2PCA [N-Term]	0.0509536	0.00649894	1	1	1	P30870	0	732.415	High	0.004866	0.0314	2.07
FALSE	High	YVVGVR	1x2PCA [N-Term]	0.0506568	0.00649894	1	1	1	P69822	0	781.435	High	0.004783	0.03127	1.66
FALSE	High	FTGVDRK	1x2PCA [N-Term]	0.0506568	0.00649894	1	1	1	P0AG67	1	911.473	High	0.004597	0.03117	1.3
FALSE	High	VVYGATFR		0.0506568	0.00649894	1	1	1	P39384	0	912.494	High	0.004597	0.03119	1.27
FALSE	High	ETLLDAK		0.0506568	0.00649894	1	1	1	P75793	0	789.435	High	0.004597	0.03124	0.93
FALSE	High	AIDLLR	1x2PCA [N-Term]	0.0509536	0.00649894	1	1	2	P0AE12	0	789.462	High	0.004866	0.03139	1.28
FALSE	High	TIQVLQR		0.0506568	0.00649894	1	1	1	P63284	0	857.52	High	0.004597	0.03122	1.47
FALSE	High	AGYTIAR	1x2PCA [N-Term]	0.0506568	0.00649894	1	1	1	P55135	0	840.436	High	0.004866	0.03133	1.33
FALSE	High	LIAVNR	1x2PCA [N-Term]	0.0509536	0.00649894	1	1	4	P0A7W1	0	774.462	High	0.004866	0.03138	1.27
FALSE	High	NMMGAK	1x2PCA [N-Term]	0.0506568	0.00649894	1	1	1	P0A9T0	0	740.322	High	0.004783	0.03127	0.84
FALSE	High	TVATDGHR	1x2PCA [N-Term]	0.0515519	0.00664934	1	1	1	P0A988	0	945.454	High	0.004956	0.03168	0.73
FALSE	High	EVNVPDIGGDEVEVTEVMVK	1xOxidation [M18]; 1x2PCA [N-Term]	0.0512519	0.00664934	1	1	2	P06959	0	2263.08	High	0.004956	0.03166	0.9
FALSE	High	KILPDPK	1x2PCA [N-Term]	0.0512519	0.00664934	1	1	1	P02359	1	899.535	High	0.004866	0.0316	1.42
FALSE	High	MPMVQK	1xOxidation [M3]	0.0512519	0.00664934	1	1	2	P0A6Y8	0	749.368	High	0.004866	0.03157	0.89
FALSE	High	AVKPMR	1x2PCA [N-Term]	0.0512519	0.00664934	1	1	2	P23721	0	790.439	High	0.004956	0.03165	1.2
FALSE	High	GLATTIK		0.0515519	0.00664934	1	1	1	P0A8T7	0	703.435	High	0.004956	0.03171	0.89
FALSE	High	AIDLIDEAASSIR	1x2PCA [N-Term]	0.0512519	0.00664934	1	1	1	P63284	0	1462.75	High	0.004866	0.0316	0.79
FALSE	High	LIELALER	1x2PCA [N-Term]	0.0512519	0.00664934	1	1	1	P0A6J8	0	1045.6	High	0.004866	0.03165	1.25
FALSE	High	GIGALYVR	1x2PCA [N-Term]	0.0515519	0.00664934	1	1	2	P0A6B7	0	937.525	High	0.004956	0.0317	1.27
FALSE	High	SLIDSGK	1x2PCA [N-Term]	0.0518535	0.00679389	1	1	1	P15288	0	808.42	High	0.005031	0.03187	0.93
FALSE	High	SIIARPVA	1x2PCA [N-Term]	0.0527681	0.00679389	1	1	2	P30850	0	915.541	High	0.005031	0.03237	1.99
FALSE	High	FTQAQR	1x2PCA [N-Term]	0.0521567	0.00679389	1	1	2	P15034	0	839.416	High	0.005031	0.03201	1.03
FALSE	High	ITSVDTPLGGDSEK		0.0518535	0.00679389	1	1	1	P13445	0	1418.7	High	0.005031	0.03199	1.03
FALSE	High	LYHEEEVTVYDPQDVEFK	1x2PCA [N-Term]	0.0524616	0.00679389	1	1	1	P0A6Y5	0	2329.07	High	0.005031	0.03224	0.73
FALSE	High	SLYAIR	1x2PCA [N-Term]	0.0518535	0.00679389	1	1	2	P0A9E5	0	811.446	High	0.005031	0.03197	1.2
FALSE	High	YDDNFMSVVR	1xOxidation [M6]; 1x2PCA [N-Term]	0.0521567	0.00679389	1	1	1	P0AEE5	0	1350.58	High	0.005031	0.03212	0.9
FALSE	High	IDNQLR	1x2PCA [N-Term]	0.0524616	0.00679389	1	1	1	P10408	0	847.442	High	0.005031	0.03224	1.65
FALSE	High	ELIPGGVNSPVR	1x2PCA [N-Term]	0.0524616	0.00679389	1	1	1	P23893	0	1326.72	High	0.005031	0.03223	0.92
FALSE	High	ALVDAELAR		0.0524616	0.00679389	1	1	1	P0A8R0	0	957.536	High	0.005031	0.0322	1.13
FALSE	High	EAQLAAR	1x2PCA [N-Term]	0.0518535	0.00679389	1	1	1	P11875	0	847.442	High	0.005031	0.03193	1.93
FALSE	High	RDDAPLRK	1x2PCA [N-Term]	0.0521567	0.00679389	1	1	1	P05459	2	1059.57	High	0.005031	0.03211	1.69
FALSE	High	LQPVCGR	1xCarbamidomethyl [C5]; 1x2PCA [N-Term]	0.0521567	0.00679389	1	1	1	P22188	0	918.461	High	0.005031	0.03213	1.23
FALSE	High	GYIFLR	1x2PCA [N-Term]	0.0527681	0.00679389	1	1	1	P31979	0	857.467	High	0.005031	0.03243	0.97
FALSE	High	AADSYR	1x2PCA [N-Term]	0.0530763	0.00694663	1	1	1	P00956	0	771.342	High	0.005123	0.03262	1.31
FALSE	High	LYYYPK	1x2PCA [N-Term]	0.0530763	0.00694663	1	1	1	P0AAX8	0	935.466	High	0.005031	0.03253	1.62
FALSE	High	KEALMR	1x2PCA [N-Term]	0.0530763	0.00694663	1	1	1	P0A7V0	1	836.445	High	0.005031	0.03253	1.11
FALSE	High	GALDVGATAINEEMK	1xOxidation [M14]; 1x2PCA [N-Term]	0.0530763	0.00694663	1	1	1	P76558	0	1623.77	High	0.005031	0.03252	1.14
FALSE	High	GAIAGLR	1x2PCA [N-Term]	0.0530763	0.00694663	1	1	1	Q46856	0	746.431	High	0.005031	0.03255	2.32
FALSE	High	QQLHSQTPR	1x2PCA [N-Term]	0.0530763	0.00694663	1	1	1	P30850	0	1183.6	High	0.005031	0.03257	0.67
FALSE	High	FTGVDR	1x2PCA [N-Term]	0.0540108	0.00723974	1	1	3	P0AG67	0	783.378	High	0.005388	0.03307	1.68
FALSE	High	NYVGFR	1x2PCA [N-Term]	0.0536976	0.00723974	1	1	1	P64590	0	844.41	High	0.005388	0.03298	1.68
FALSE	High	RLLTGTR	1x2PCA [N-Term]	0.0543257	0.00723974	1	1	2	P0A6N4	1	905.532	High	0.005471	0.03327	0.98
FALSE	High	IAAQALVK		0.0536976	0.00723974	1	1	1	P27306	0	813.519	High	0.005388	0.03299	1.11
FALSE	High	YGLIGANGSGK	1x2PCA [N-Term]	0.0543257	0.00723974	1	1	1	P0A9U3	0	1125.57	High	0.005471	0.03327	1.11
FALSE	High	LAEYSR		0.0536976	0.00723974	1	1	1	P0A6J5	0	738.378	High	0.005388	0.03289	0.82
FALSE	High	THYVTPR	1x2PCA [N-Term]	0.0540108	0.00723974	1	1	1	P0A8F8	0	962.484	High	0.005388	0.03304	0.66
FALSE	High	RTGAQVR	1x2PCA [N-Term]	0.0536976	0.00723974	1	1	1	P0A7R5	1	876.48	High	0.005388	0.03299	0.94
FALSE	High	EFYVGR	1x2PCA [N-Term]	0.0536976	0.00723974	1	1	2	P23538	0	859.41	High	0.005388	0.03292	1.53
FALSE	High	YSLSDR		0.0533861	0.00723974	1	1	1	P0C8J8	0	740.357	High	0.005388	0.0328	1.21
FALSE	High	RVAEAVER	1x2PCA [N-Term]	0.0540108	0.00723974	1	1	1	P06988	1	1018.54	High	0.005471	0.03317	1.06
FALSE	High	VVYGATFR	1x2PCA [N-Term]	0.0536976	0.00723974	1	1	1	P39384	0	1001.52	High	0.005388	0.033	1.29
FALSE	High	INLGIGVYKDETGK	1x2PCA [N-Term]	0.0543257	0.00723974	1	1	1	P00509	1	1595.84	High	0.005471	0.03324	0.99
FALSE	High	QPELTAER		0.0543257	0.00723974	1	1	1	P61949	0	943.484	High	0.005471	0.03321	0.52
FALSE	High	SIVVAIER		0.0533861	0.00723974	1	1	1	P0AG63	0	886.536	High	0.005213	0.03277	1.13
FALSE	High	DYPDTQATR		0.0540108	0.00723974	1	1	1	P0AC02	0	1066.48	High	0.005471	0.03317	0.98
FALSE	High	IHLPGR	1x2PCA [N-Term]	0.0536976	0.00723974	1	1	1	P0ABF6	0	781.447	High	0.005388	0.03302	1.51
FALSE	High	AFAEMR	1x2PCA [N-Term]	0.0533861	0.00723974	1	1	1	P0AEU0	0	813.371	High	0.005213	0.03278	1.23
FALSE	High	TFHIGGAASR	1x2PCA [N-Term]	0.0536976	0.00723974	1	1	2	P0A8T7	0	1105.55	High	0.005388	0.03294	1.27
FALSE	High	EVALELYVDR	1x2PCA [N-Term]	0.0543257	0.00723974	1	1	1	P04825	0	1295.66	High	0.005471	0.0333	0.71
FALSE	High	EVFGDK	1x2PCA [N-Term]	0.0536976	0.00723974	1	1	1	P0A953	0	783.367	High	0.005388	0.03285	1.46
FALSE	High	KLNANR	1x2PCA [N-Term]	0.0540108	0.00723974	1	1	1	P0AG16	1	804.447	High	0.005388	0.03308	1.22
FALSE	High	MNIRPLHDR	1x2PCA [N-Term]	0.0549605	0.00738436	1	1	1	P0A6F9	0	1240.64	High	0.005552	0.03361	0.65
FALSE	High	GYAGTLASGR	1x2PCA [N-Term]	0.0549605	0.00738436	1	1	1	P23845	0	1041.51	High	0.005552	0.03359	1.72
FALSE	High	VVVTRPGGEQGK	1x2PCA [N-Term]	0.0549605	0.00738436	1	1	2	P0ADV1	0	1315.71	High	0.005552	0.03371	0.65
FALSE	High	STLFNR	1x2PCA [N-Term]	0.0546423	0.00738436	2	2	1	P0A6P5; P25519	0	826.421	High	0.005471	0.03342	1.68
FALSE	High	IPDVMPTK		0.0546423	0.00738436	1	1	1	P0AES4	0	900.486	High	0.005471	0.0334	0.85
FALSE	High	VVIGASIR	1x2PCA [N-Term]	0.0546423	0.00738436	1	1	1	P0ACB4	0	903.541	High	0.005552	0.03352	1.74
FALSE	High	LTQPLLR		0.0546423	0.00738436	1	1	1	P33937	0	840.53	High	0.005471	0.03343	1.17
FALSE	High	ADSVAR	1x2PCA [N-Term]	0.0546423	0.00738436	1	1	2	P00956	0	707.347	High	0.005552	0.03347	0.75
FALSE	High	ALIDHR	1x2PCA [N-Term]	0.0546423	0.00738436	1	1	1	P0A8W2	0	813.437	High	0.005471	0.03343	1.49
FALSE	High	SYYLDR	1x2PCA [N-Term]	0.0549605	0.00738436	1	1	1	P0A940	0	905.415	High	0.005552	0.03355	1.36
FALSE	High	TIVPIR	1x2PCA [N-Term]	0.0546423	0.00738436	1	1	1	P0ADV7	0	787.482	High	0.005552	0.03352	1.12
FALSE	High	LNDMVNWGR	1x2PCA [N-Term]	0.0546423	0.00738436	1	1	1	P0AFC7	0	1193.55	High	0.005552	0.03348	0.88
FALSE	High	SLTEIK	1x2PCA [N-Term]	0.0559255	0.00753081	1	1	1	P0A7Z4	0	779.43	High	0.00563	0.03412	1.36
FALSE	High	LSCQLYQR	1xCarbamidomethyl [C3]; 1x2PCA [N-Term]	0.0559255	0.00753081	1	1	1	P0A884	0	1156.56	High	0.00563	0.03416	0.74
FALSE	High	EPGGTQLAEK		0.0559255	0.00753081	1	1	1	P0A720	0	1029.52	High	0.00563	0.03419	1.05
FALSE	High	SMFSGEK	1x2PCA [N-Term]	0.0552804	0.00753081	1	1	1	P0A6T1	0	874.376	High	0.005552	0.03381	0.98
FALSE	High	YIEFCK	1xCarbamidomethyl [C5]; 1x2PCA [N-Term]	0.0552804	0.00753081	1	1	1	P31120	0	948.428	High	0.005552	0.03374	1.35
FALSE	High	VVVTGR	1x2PCA [N-Term]	0.0559255	0.00753081	1	1	1	P76177	0	719.42	High	0.00563	0.03411	1.78
FALSE	High	QLVSHK	1x2PCA [N-Term]	0.0556021	0.00753081	1	1	1	P0A7V8	0	800.441	High	0.00563	0.03391	1.14
FALSE	High	ELATAK	1x2PCA [N-Term]	0.0552804	0.00753081	1	1	1	P0A7L0	0	721.388	High	0.005552	0.03382	1.53
FALSE	High	GEDIEPLRLEVNK	1x2PCA [N-Term]	0.0556021	0.00753081	1	1	1	P0A8L1	1	1600.83	High	0.00563	0.03394	1.69
FALSE	High	LTYAGNR	1x2PCA [N-Term]	0.0556021	0.00753081	1	1	2	P37759	0	883.442	High	0.00563	0.03396	1.58
FALSE	High	GESSGPDVSR	1x2PCA [N-Term]	0.0572362	0.00766349	1	1	1	P0A6H5	0	1079.48	High	0.005708	0.03489	0.58
FALSE	High	SRVENASPKDE	1x2PCA [N-Term]	0.0562506	0.00766349	1	1	1	P0A6X7	2	1320.62	High	0.005708	0.03442	1.07
FALSE	High	CIDAESAYK	1xCarbamidomethyl [C1]	0.0565774	0.00766349	1	1	1	P0AFU2	0	1056.47	High	0.005708	0.03451	1.92
FALSE	High	LMPVSK	1x2PCA [N-Term]	0.0565774	0.00766349	1	1	1	P0ABH9	0	763.417	High	0.005708	0.03448	0.93
FALSE	High	MIPGFEDGIK	1xOxidation [M1]	0.0562506	0.00766349	1	1	1	P0A850	0	1122.55	High	0.00563	0.0343	1.25
FALSE	High	MTNLFVR	1xMet-loss [N-Term]	0.0572362	0.00766349	1	1	1	P69828	0	749.43	High	0.005708	0.0348	1.08
FALSE	High	EAGKPR	1x2PCA [N-Term]	0.0569059	0.00766349	1	1	1	P05055	0	746.394	High	0.005708	0.03464	0.63
FALSE	High	GFNEGVFTAAK	1x2PCA [N-Term]	0.0572362	0.00766349	1	1	1	P05020	0	1229.59	High	0.005708	0.03488	0.99
FALSE	High	ALPIYGK		0.0562506	0.00766349	1	1	1	P37759	0	761.456	High	0.00563	0.03442	1.32
FALSE	High	GLVALR	1x2PCA [N-Term]	0.0562506	0.00766349	1	1	1	P15254	0	717.441	High	0.00563	0.03427	1.32
FALSE	High	LAEYSR	1x2PCA [N-Term]	0.0562506	0.00766349	1	1	1	P0A6J5	0	827.405	High	0.00563	0.03431	1.46
FALSE	High	VAPEFIPR		0.0569059	0.00766349	1	1	1	P09130	0	928.525	High	0.005708	0.03462	1.71
FALSE	High	GILDSFK		0.0569059	0.00766349	1	1	1	P0ABB0	0	779.43	High	0.005708	0.03463	0.9
FALSE	High	FTDEDEQGLR	1x2PCA [N-Term]	0.0562506	0.00766349	1	1	1	P76270	0	1298.56	High	0.00563	0.0344	0.95
FALSE	High	QGAFIAR		0.0565774	0.00766349	1	1	1	P0A9D8	0	762.426	High	0.005708	0.03452	1.34
FALSE	High	LSNAGIR		0.0569059	0.00766349	1	1	1	P0A8M3	0	730.421	High	0.005708	0.03471	1.25
FALSE	High	LAPVMAK		0.0565774	0.00766349	1	1	1	P0A9C0	0	729.433	High	0.005708	0.0345	0.83
FALSE	High	ISITYR	1x2PCA [N-Term]	0.0572362	0.00766349	1	1	1	P0A9C3	0	841.457	High	0.005708	0.03484	2.12
FALSE	High	VSDIPR	1x2PCA [N-Term]	0.0562506	0.00766349	1	1	1	P0DN74	0	775.41	High	0.00563	0.03433	0.97
FALSE	High	LLSSGPR	1x2PCA [N-Term]	0.0572362	0.00766349	1	1	2	P0AC38	0	818.452	High	0.005708	0.03481	1.63
FALSE	High	DLIDDAR	1x2PCA [N-Term]	0.0565774	0.00766349	1	1	1	P22939	0	906.432	High	0.005708	0.03453	0.92
FALSE	High	GVIYQGR		0.0585749	0.00778918	1	1	1	P76558	0	792.436	High	0.00577	0.03555	1.29
FALSE	High	IIGDYR	1x2PCA [N-Term]	0.0582376	0.00778918	1	2	1	P09373	0	825.425	High	0.00577	0.03543	1.81
FALSE	High	SLTLQR	1x2PCA [N-Term]	0.0585749	0.00778918	1	1	1	P42596	0	806.452	High	0.00577	0.0357	1.34
FALSE	High	RATITLR	1x2PCA [N-Term]	0.0585749	0.00778918	1	1	1	P07395	1	919.547	High	0.00577	0.0356	0.87
FALSE	High	TMYIVK	1x2PCA [N-Term]	0.058914	0.00778918	1	1	1	P77348	0	843.443	High	0.00577	0.03581	1.43
FALSE	High	AIDQLVEK	1x2PCA [N-Term]	0.0579021	0.00778918	1	1	1	P16684	0	1004.54	High	0.00577	0.03531	1.3
FALSE	High	KDQGIDLR	1x2PCA [N-Term]	0.0579021	0.00778918	1	1	1	P0A6Y8	1	1033.54	High	0.00577	0.03525	1.33
FALSE	High	FGTSGHR	1x2PCA [N-Term]	0.0579021	0.00778918	1	1	1	P36938	0	850.395	High	0.00577	0.03522	1.43
FALSE	High	IHTDFEK	1x2PCA [N-Term]	0.0585749	0.00778918	1	1	1	P0ABU2	0	978.468	High	0.00577	0.03555	1.41
FALSE	High	QPNFTEK		0.0585749	0.00778918	1	1	1	P0AFG8	0	863.426	High	0.00577	0.03568	1.72
FALSE	High	MEGTFK	1x2PCA [N-Term]	0.0585749	0.00778918	1	1	1	P0A7V8	0	801.36	High	0.00577	0.03561	1.26
FALSE	High	NTNFEDAK	1x2PCA [N-Term]	0.058914	0.00778918	1	1	1	P08839	0	1027.45	High	0.00577	0.03572	1.14
FALSE	High	VIVNVVAE	1x2PCA [N-Term]	0.058914	0.00778918	1	1	5	P0A7R1	0	931.525	High	0.00577	0.03584	1.55
FALSE	High	DHGDSFR	1x2PCA [N-Term]	0.0592548	0.00778918	1	1	1	P37902	0	922.38	High	0.00577	0.03605	0.85
FALSE	High	DGDHYATLNTAQK	1x2PCA [N-Term]	0.0585749	0.00778918	1	1	2	P27298	0	1522.69	High	0.00577	0.03567	1
FALSE	High	YGIEKPYEK		0.0579021	0.00778918	1	1	1	P0AB89	0	1126.58	High	0.00577	0.03517	0.74
FALSE	High	IAAPFK	1x2PCA [N-Term]	0.0582376	0.00778918	1	1	1	P0A7G6	0	735.419	High	0.00577	0.03544	1.37
FALSE	High	IEIPVLPLR	1x2PCA [N-Term]	0.0582376	0.00778918	1	1	1	P0A9M0	0	1138.7	High	0.00577	0.03553	0.99
FALSE	High	MSTIEER	1xMet-loss [N-Term]	0.0575683	0.00778918	1	1	3	P0A6A8	0	734.368	High	0.00577	0.03511	0.66
FALSE	High	EIYYGR	1x2PCA [N-Term]	0.0582376	0.00778918	1	1	1	P0A7F6	0	889.42	High	0.00577	0.03543	1.59
FALSE	High	EEYGDMAEQK	1x2PCA [N-Term]	0.0592548	0.00778918	1	1	1	P0AAD6	0	1288.51	High	0.00577	0.03602	1.26
FALSE	High	NIFSGR	1x2PCA [N-Term]	0.0582376	0.00778918	1	1	1	P36683	0	782.394	High	0.00577	0.0354	1.78
FALSE	High	GIGLTPETIGLLLGAGLVAR	1x2PCA [N-Term]	0.0579021	0.00778918	1	1	1	Q47142	0	2010.17	High	0.00577	0.03527	0.73
FALSE	High	EAQKPDTASYR	1x2PCA [N-Term]	0.0575683	0.00778918	1	1	1	P0A8K1	0	1354.64	High	0.00577	0.0351	0.69
FALSE	High	NYITESGK		0.058914	0.00778918	1	1	1	P0A7T7	0	911.447	High	0.00577	0.03577	1.12
FALSE	High	DIVAWR	1x2PCA [N-Term]	0.0585749	0.00778918	1	1	1	P0AGC3	0	848.441	High	0.00577	0.0357	1.36
FALSE	High	GMVALAR	1xOxidation [M2]; 1x2PCA [N-Term]	0.0602881	0.00792251	1	1	1	P76594	0	822.429	High	0.005842	0.03659	1.17
FALSE	High	YPVDLK		0.0595975	0.00792251	1	1	1	P02925	0	734.408	High	0.005842	0.03622	1.69
FALSE	High	SPIGELINNK		0.0602881	0.00792251	1	1	1	P39199	0	1084.6	High	0.005842	0.03648	0.96
FALSE	High	GTFFHR	1x2PCA [N-Term]	0.0602881	0.00792251	1	1	1	P0AFG3	0	853.41	High	0.005842	0.03653	0.98
FALSE	High	AELGIPK		0.0599419	0.00792251	1	1	1	P0A9Q7	0	727.435	High	0.005842	0.03647	0.71
FALSE	High	GYNAEVVR		0.0599419	0.00792251	1	1	1	P0ACW6	0	907.463	High	0.005842	0.03633	1
FALSE	High	KVENIVR		0.0599419	0.00792251	1	1	1	P16659	1	857.52	High	0.005842	0.03642	1.26
FALSE	High	GIIELSR		0.0599419	0.00792251	1	1	1	P06959	0	787.467	High	0.005842	0.03633	1.42
FALSE	High	SLIMPR	1x2PCA [N-Term]	0.0595975	0.00792251	1	1	1	P75829	0	805.439	High	0.005842	0.03625	1.45
FALSE	High	GQTFIR	1x2PCA [N-Term]	0.0595975	0.00792251	1	1	1	P33221	0	810.426	High	0.005842	0.03616	2.23
FALSE	High	MAQQQGVAVK	1x2PCA [N-Term]	0.0595975	0.00792251	1	1	1	P26616	0	1148.59	High	0.005842	0.03618	1.24
FALSE	High	WDELLR	1x2PCA [N-Term]	0.0595975	0.00792251	1	1	1	P0AFG8	0	920.462	High	0.00577	0.03612	0.71
FALSE	High	LPDGTVK		0.0599419	0.00792251	1	1	1	P0A9M0	0	729.414	High	0.005842	0.03647	0.91
FALSE	High	DQGIDLR		0.0602881	0.00792251	1	1	1	P0A6Y8	0	816.421	High	0.005842	0.03661	1.67
FALSE	High	VAVTGNKR	1x2PCA [N-Term]	0.0602881	0.00792251	1	1	1	P0AA10	1	933.526	High	0.005842	0.03656	1.23
FALSE	High	VVLVSDR	1x2PCA [N-Term]	0.0599419	0.00792251	1	1	1	P0ABE2	0	876.494	High	0.005842	0.03644	1.37
FALSE	High	ILNAAAR		0.0602881	0.00792251	1	1	1	P0ABU9	0	728.441	High	0.005842	0.03648	0.78
FALSE	High	VILVER		0.0602881	0.00792251	1	1	1	P0A9C0	0	728.466	High	0.005842	0.03649	0.94
FALSE	High	VIETMYETGKDMNAK	1x2PCA [N-Term]	0.0602881	0.00792251	2	2	1	P16095; P30744	1	1818.84	High	0.005842	0.03649	0.77
FALSE	High	RQPSEQELR		0.0606361	0.00807269	1	1	1	P15639	1	1142.59	High	0.005842	0.03674	1.01
FALSE	High	DVLASR	1x2PCA [N-Term]	0.0606361	0.00807269	1	1	1	P0A7Z4	0	749.394	High	0.005842	0.03672	1.14
FALSE	High	VMLAALEGGHDATSGK	1x2PCA [N-Term]	0.0606361	0.00807269	1	1	2	P75793	0	1645.8	High	0.005931	0.03684	0.8
FALSE	High	EKTEEVIAENPGKK		0.0606361	0.00807269	1	1	1	P00350	2	1571.83	High	0.005842	0.03679	1.26
FALSE	High	SRDTFIR	1x2PCA [N-Term]	0.0606361	0.00807269	1	1	1	P15288	1	983.506	High	0.005842	0.03679	1.1
FALSE	High	YDTTRPSLR	1x2PCA [N-Term]	0.0634857	0.00819191	1	1	1	P0A996	0	1197.6	High	0.006073	0.03831	1.15
FALSE	High	DVFTPR	1x2PCA [N-Term]	0.0634857	0.00819191	1	1	1	P28904	0	823.41	High	0.006073	0.0384	1.6
FALSE	High	FILGEK	1x2PCA [N-Term]	0.0631231	0.00819191	1	1	1	P30850	0	795.44	High	0.006073	0.03804	1.13
FALSE	High	IPELAGIK		0.0620463	0.00819191	1	1	1	P33602	0	840.519	High	0.005996	0.03762	1.08
FALSE	High	ADQINEAYER		0.0609859	0.00819191	1	1	1	P75691	0	1208.55	High	0.005996	0.037	0.67
FALSE	High	YFGTSDMEYGK	1x2PCA [N-Term]	0.0631231	0.00819191	1	1	1	P0A6K6	0	1386.57	High	0.006073	0.03817	0.49
FALSE	High	VGESLDR	1x2PCA [N-Term]	0.0631231	0.00819191	1	1	1	P0A940	0	864.421	High	0.006073	0.03819	1.37
FALSE	High	FVQTNMGR	1x2PCA [N-Term]	0.0620463	0.00819191	1	1	1	P07024	0	1041.49	High	0.005996	0.03744	1.18
FALSE	High	TNLIGAVAR		0.0631231	0.00819191	1	1	1	P0A8M0	0	914.542	High	0.006073	0.03809	1.46
FALSE	High	LVAAQR	1x2PCA [N-Term]	0.0609859	0.00819191	1	1	1	P00550	0	746.431	High	0.005931	0.03687	1.35
FALSE	High	ATIDGLENMNSPEMVAAK		0.0620463	0.00819191	1	1	1	P0A7W1	0	1890.89	High	0.005996	0.03752	0.85
FALSE	High	KASVEIDRK	1x2PCA [N-Term]	0.0631231	0.00819191	1	1	1	P0A7L3	2	1134.63	High	0.006073	0.03805	0.85
FALSE	High	IHIEER	1x2PCA [N-Term]	0.0609859	0.00819191	1	1	1	P0A6N8	0	885.458	High	0.005996	0.03692	1.31
FALSE	High	NGEDPVAIR	1x2PCA [N-Term]	0.0624034	0.00819191	1	1	1	P0AC41	0	1059.52	High	0.005996	0.03771	1.12
FALSE	High	EQIITLDLPKDTEEEAAAVK	1x2PCA [N-Term]	0.0620463	0.00819191	1	1	1	P0AB01	1	2302.18	High	0.005996	0.03756	0.84
FALSE	High	LANYAR	1x2PCA [N-Term]	0.0609859	0.00819191	1	1	1	P09130	0	796.41	High	0.005996	0.03697	2.09
FALSE	High	AIASDCADGMTK	1xCarbamidomethyl [C6]; 1xOxidation [M10]; 1x2PCA [N-Term]	0.0609859	0.00819191	1	1	1	P0A9P0	0	1344.56	High	0.005996	0.03704	0.81
FALSE	High	TLAGPR	1x2PCA [N-Term]	0.061691	0.00819191	1	1	3	P0A825	0	703.389	High	0.005996	0.0374	1.3
FALSE	High	TQMSETIWLEPASER	1xOxidation [M3]; 1x2PCA [N-Term]	0.0624034	0.00819191	1	1	1	P13979	0	1882.86	High	0.005996	0.03765	0.84
FALSE	High	GTVQQYR		0.0613376	0.00819191	1	1	1	P23865	0	851.437	High	0.005996	0.03718	0.91
FALSE	High	GELQQLIK	1x2PCA [N-Term]	0.0620463	0.00819191	1	1	1	P0AC69	0	1017.57	High	0.005996	0.03755	1.15
FALSE	High	ASTPMYLMSR	1x2PCA [N-Term]	0.0613376	0.00819191	1	1	1	P22106	0	1245.58	High	0.005996	0.03705	0.91
FALSE	High	QPDLIPLLR		0.0620463	0.00819191	1	1	1	P68699	0	1064.65	High	0.005996	0.0375	1.24
FALSE	High	KGLGIGGTK	1x2PCA [N-Term]	0.0627623	0.00819191	1	1	1	P25745	1	919.536	High	0.006073	0.03786	0.93
FALSE	High	DLGEVSGDSCQASNQDSPPSIPTAR	1xCarbamidomethyl [C10]; 1x2PCA [N-Term]	0.0613376	0.00819191	1	1	1	P69411	0	2677.18	High	0.005996	0.03706	0.44
FALSE	High	DIQSLYQKMTK	1x2PCA [N-Term]	0.0631231	0.00819191	1	1	1	P37635	1	1443.73	High	0.006073	0.03807	1.07
FALSE	High	SMAEIIQADMR	1xOxidation [M10]	0.061691	0.00819191	1	1	1	P33590	0	1280.6	High	0.005996	0.03744	1.36
FALSE	High	KELANAIR	1x2PCA [N-Term]	0.0609859	0.00819191	1	1	1	P27302	1	1003.57	High	0.005996	0.03691	1.25
FALSE	High	ETNVSR	1x2PCA [N-Term]	0.0609859	0.00819191	1	1	1	P69797	0	794.379	High	0.005996	0.03696	0.92
FALSE	High	RDPASLTK	1x2PCA [N-Term]	0.0645846	0.00830749	1	1	1	P0AEB2	1	976.521	High	0.006131	0.0389	0.76
FALSE	High	IGQFLR	1x2PCA [N-Term]	0.0653266	0.00830749	1	1	1	P36680	0	822.462	High	0.006131	0.03932	0.89
FALSE	High	VGVMAR	1x2PCA [N-Term]	0.0649547	0.00830749	1	1	1	P62558	0	721.381	High	0.006131	0.03916	1.36
FALSE	High	AFLNELAR	1x2PCA [N-Term]	0.0645846	0.00830749	1	1	1	P06149	0	1022.54	High	0.006131	0.03896	1.51
FALSE	High	MEGTFK		0.0653266	0.00830749	1	1	1	P0A7V8	0	712.333	High	0.006131	0.03934	0.51
FALSE	High	SQILDEAK		0.0657003	0.00830749	1	1	1	P0ABA0	0	903.478	High	0.006131	0.03946	1.03
FALSE	High	MFPEYR	1x2PCA [N-Term]	0.0645846	0.00830749	1	1	2	P0ACW6	0	931.413	High	0.006131	0.03893	1.35
FALSE	High	ITSLVR	1x2PCA [N-Term]	0.0645846	0.00830749	1	1	1	P21889	0	777.462	High	0.006131	0.03883	1.63
FALSE	High	ALVTDR	1x2PCA [N-Term]	0.0657003	0.00830749	1	1	1	P19926	0	763.41	High	0.006131	0.03953	1.76
FALSE	High	MLPATK	1x2PCA [N-Term]	0.0642165	0.00830749	1	1	1	P0AEP3	0	749.401	High	0.006131	0.03877	1.34
FALSE	High	LLDAHK	1x2PCA [N-Term]	0.0638502	0.00830749	1	1	2	P36683	0	785.43	High	0.006131	0.03855	1.18
FALSE	High	LEDWGR	1x2PCA [N-Term]	0.0657003	0.00830749	1	1	1	P02358	0	864.4	High	0.006131	0.03951	1.4
FALSE	High	IDGIPALLDR	1x2PCA [N-Term]	0.0638502	0.00830749	1	1	1	P37769	0	1171.65	High	0.006131	0.03857	0.99
FALSE	High	TLVAVMENYQQADGR	1x2PCA [N-Term]	0.0642165	0.00830749	1	1	1	P0A8L1	0	1783.84	High	0.006131	0.03874	0.39
FALSE	High	AVMTGLK	1x2PCA [N-Term]	0.0657003	0.00830749	1	1	1	P0A794	0	808.439	High	0.006131	0.03958	0.77
FALSE	High	QGYPIGCK	1xCarbamidomethyl [C7]	0.0642165	0.00830749	1	1	1	P62399	0	922.445	High	0.006131	0.03878	1
FALSE	High	TDADAADLITSDCDPYDSEFITGER	1xCarbamidomethyl [C13]	0.0653266	0.00830749	1	1	1	P0A9G6	0	2777.17	High	0.006131	0.03942	0.67
FALSE	High	YVSVCR	1xCarbamidomethyl [C5]; 1x2PCA [N-Term]	0.0645846	0.00830749	1	1	1	P23331	0	872.408	High	0.006131	0.039	1.15
FALSE	High	LAVFAVR	1x2PCA [N-Term]	0.0649547	0.00830749	1	1	1	P06149	0	864.509	High	0.006131	0.03917	0.74
FALSE	High	LSPVNQAR	1x2PCA [N-Term]	0.0649547	0.00830749	1	1	1	P33915	0	973.521	High	0.006131	0.0391	1.26
FALSE	High	GIEEAYR		0.0657003	0.00830749	1	1	1	P0AES4	0	837.41	High	0.006131	0.03964	1.02
FALSE	High	HIQTMR	1x2PCA [N-Term]	0.0638502	0.00830749	1	1	1	P09546	0	874.435	High	0.006073	0.03844	1.25
FALSE	High	HGDFTIK	1x2PCA [N-Term]	0.0642165	0.00830749	1	1	1	P0ADN2	0	906.447	High	0.006131	0.0388	1.81
FALSE	High	LEYSDVK	1x2PCA [N-Term]	0.0657003	0.00830749	1	1	2	P00363	0	942.457	High	0.006131	0.03946	1.16
FALSE	High	AMGCNTTGVR	1xCarbamidomethyl [C4]; 1x2PCA [N-Term]	0.0645846	0.00830749	1	1	1	P0AES4	0	1155.5	High	0.006131	0.03885	1.08
FALSE	High	LLDEGR		0.0645846	0.00830749	1	2	1	P0CE48	0	702.378	High	0.006131	0.03898	1.56
FALSE	High	GNTLAELAR		0.0638502	0.00830749	1	1	1	P0A7Y0	0	944.516	High	0.006131	0.03863	0.89
FALSE	High	LVGAAAER	1x2PCA [N-Term]	0.0657003	0.00830749	1	1	1	P76015	0	875.473	High	0.006131	0.03956	1.68
FALSE	High	VVQEDR	1x2PCA [N-Term]	0.0649547	0.00830749	1	1	1	P0A8V2	0	834.41	High	0.006131	0.03915	1.15
FALSE	High	VALPDVPK	1x2PCA [N-Term]	0.0649547	0.00830749	1	1	1	P25516	0	927.53	High	0.006131	0.03923	1.49
FALSE	High	ADGVIFQTAV	1x2PCA [N-Term]	0.0638502	0.00830749	1	1	1	P36683	0	1109.56	High	0.006073	0.03847	1.26
FALSE	High	TEYELACMR	1xCarbamidomethyl [C7]	0.066076	0.00845455	1	1	1	P21165	0	1172.51	High	0.00621	0.03984	0.75
FALSE	High	AGDFMLSR	1x2PCA [N-Term]	0.0664535	0.00845455	1	1	1	Q46863	0	985.456	High	0.00621	0.03989	1.23
FALSE	High	FPEHCGIGIKPCSEEGTK	2xCarbamidomethyl [C5; C12]	0.066076	0.00845455	1	1	1	P08200	0	2045.94	High	0.00621	0.03977	0.77
FALSE	High	KNSETLENFSEK	1x2PCA [N-Term]	0.0668329	0.00845455	1	1	1	P0AFH6	1	1514.71	High	0.00621	0.04015	1.01
FALSE	High	AEAAELEVDELK	1x2PCA [N-Term]	0.0664535	0.00845455	1	1	1	P22523	0	1405.68	High	0.00621	0.03989	1.37
FALSE	High	GHVMNALPEDAK	1x2PCA [N-Term]	0.066076	0.00845455	1	1	1	P09424	0	1370.65	High	0.006131	0.03972	0.78
FALSE	High	DQSQEDPR	1x2PCA [N-Term]	0.0672142	0.00860267	1	1	1	P0A836	0	1063.44	High	0.00629	0.04046	0.66
FALSE	High	DVAGQAQTGTGK	1x2PCA [N-Term]	0.0672142	0.00860267	1	1	1	P0A8J8	0	1221.59	High	0.00629	0.0404	0.82
FALSE	High	LIHGQVATR		0.0672142	0.00860267	1	1	1	P69797	0	994.579	High	0.00629	0.04036	0.53
FALSE	High	LMGFGHR	1x2PCA [N-Term]	0.0672142	0.00860267	1	1	1	P0ABH7	0	906.44	High	0.00629	0.04035	1.44
FALSE	High	FTAEVR		0.0672142	0.00860267	1	1	1	P12281	0	722.383	High	0.00629	0.04031	0.77
FALSE	High	ETEVQNEQPVVEEIVQAQEPVK	1x2PCA [N-Term]	0.0675974	0.00875597	1	1	1	P10121	0	2611.29	High	0.006378	0.04062	1.14
FALSE	High	EAEPQAKPPTVYR	1x2PCA [N-Term]	0.0687584	0.00901921	1	1	1	P0AC51	0	1574.8	High	0.006517	0.04117	1.24
FALSE	High	DIIAILGMDELSEEDK	1x2PCA [N-Term]	0.0691492	0.00901921	1	1	1	P0ABB4	0	1879.9	High	0.006517	0.04144	0.71
FALSE	High	AQFGGQR	1x2PCA [N-Term]	0.0679825	0.00901921	1	1	2	P0A8V2	0	852.411	High	0.006462	0.04081	1.77
FALSE	High	IGAGPVK	1x2PCA [N-Term]	0.0691492	0.00901921	1	1	1	P23538	0	730.425	High	0.006517	0.04146	2.03
FALSE	High	GKAPYR	1x2PCA [N-Term]	0.0687584	0.00901921	1	1	1	P00956	1	780.415	High	0.006517	0.04132	1.21
FALSE	High	LAYVGVTR	1x2PCA [N-Term]	0.0695419	0.00901921	1	1	1	P03018	0	967.536	High	0.006517	0.04174	1.11
FALSE	High	TGNTPDGR		0.0683695	0.00901921	1	2	1	P09373	0	817.38	High	0.006517	0.04093	0.63
FALSE	High	LMSSAR	1x2PCA [N-Term]	0.0679825	0.00901921	1	1	3	P0AED0	0	753.371	High	0.006462	0.04075	1.49
FALSE	High	LREGNSAGK	1x2PCA [N-Term]	0.0687584	0.00901921	1	1	1	P0AFG6	1	1020.52	High	0.006517	0.04115	0.86
FALSE	High	ADLPVEPVK		0.0691492	0.00901921	1	1	1	P31142	0	967.546	High	0.006517	0.04146	0.72
FALSE	High	LDLYITVK	1x2PCA [N-Term]	0.0679825	0.00901921	1	1	1	P0A7X3	0	1053.6	High	0.006462	0.04085	1.38
FALSE	High	LQQECNAVVWDPAK	1xCarbamidomethyl [C5]; 1x2PCA [N-Term]	0.0683695	0.00901921	1	1	1	P77433	0	1746.83	High	0.006517	0.04099	0.7
FALSE	High	NAGFINK	1x2PCA [N-Term]	0.0695419	0.00901921	1	1	1	P00959	0	852.436	High	0.006517	0.0416	1.45
FALSE	High	LPSPQVVGAESEEEDASHAA		0.0691492	0.00901921	1	1	1	P0ACY9	0	2022.93	High	0.006517	0.0415	0.6
FALSE	High	FKESSVR	1x2PCA [N-Term]	0.0683695	0.00901921	1	1	1	P0AES4	1	941.484	High	0.006517	0.04096	1.02
FALSE	High	LLLSTTR	1x2PCA [N-Term]	0.0687584	0.00901921	1	1	1	P0A9E0	0	892.525	High	0.006517	0.04129	1.12
FALSE	High	TLSDAGCR	1xCarbamidomethyl [C7]	0.0687584	0.00901921	1	1	1	P0A761	0	879.399	High	0.006517	0.04122	0.64
FALSE	High	LAGTER	1x2PCA [N-Term]	0.0683695	0.00901921	1	1	3	P22259	0	735.378	High	0.006517	0.0411	1.56
FALSE	High	SGMPVR	1x2PCA [N-Term]	0.0679825	0.00901921	1	1	1	P0AAX8	0	735.361	High	0.006378	0.0407	1.18
FALSE	High	LKELTR	1x2PCA [N-Term]	0.0683695	0.00901921	1	1	1	P0AB89	1	848.499	High	0.006517	0.04093	1.44
FALSE	High	INLHTQR	1x2PCA [N-Term]	0.0695419	0.00901921	1	1	1	P60757	0	970.522	High	0.006517	0.0417	1.29
FALSE	High	TTAAFGTATR	1x2PCA [N-Term]	0.0687584	0.00901921	1	1	1	P0A9H5	0	1085.54	High	0.006517	0.04132	1.2
FALSE	High	RADAIFIEELR	1x2PCA [N-Term]	0.0687584	0.00901921	1	1	1	P04079	1	1421.75	High	0.006517	0.04126	1.43
FALSE	High	GLVAQVTDEEALAER	1x2PCA [N-Term]	0.0683695	0.00901921	1	1	1	P0AGJ9	0	1689.84	High	0.006517	0.04095	0.76
FALSE	High	SQILSGIR		0.0695419	0.00901921	1	1	1	P0A8N3	0	873.515	High	0.006517	0.04174	0.7
FALSE	High	YISSLK		0.0695419	0.00901921	1	1	1	P00350	0	710.408	High	0.006517	0.0416	0.67
FALSE	High	CADLGLETVIVER	1xCarbamidomethyl [C1]; 1x2PCA [N-Term]	0.0679825	0.00901921	1	1	1	P0A9P0	0	1563.78	High	0.006517	0.0409	0.28
FALSE	High	MQIDSKPEELDR		0.0679825	0.00901921	1	1	1	P63284	0	1460.7	High	0.006462	0.04076	1.02
FALSE	High	KIVTEGDK	1x2PCA [N-Term]	0.0683695	0.00901921	1	1	2	P68191	1	978.525	High	0.006517	0.04101	1.09
FALSE	High	GFQSEVK		0.0679825	0.00901921	1	1	1	P0A6Z3	0	794.404	High	0.006517	0.0409	1.16
FALSE	High	MELTTR		0.0687584	0.00901921	1	1	1	P0A731	0	750.381	High	0.006517	0.04119	0.92
FALSE	High	WDELLR		0.0695419	0.00901921	1	1	1	P0AFG8	0	831.436	High	0.006517	0.04172	1.21
FALSE	High	GFHVER	1x2PCA [N-Term]	0.0679825	0.00901921	1	1	1	P15288	0	833.405	High	0.006462	0.04074	1.23
FALSE	High	AANIIVKDEK	1x2PCA [N-Term]	0.0699366	0.00916741	1	1	2	P0A8Q0	1	1189.66	High	0.006517	0.04193	0.99
FALSE	High	GLMPNPK	1xOxidation [M3]; 1x2PCA [N-Term]	0.0699366	0.00916741	1	1	1	P0A7L0	0	861.429	High	0.006517	0.04192	1.49
FALSE	High	QVASFPR	1x2PCA [N-Term]	0.0699366	0.00916741	1	1	2	P0A855	0	893.463	High	0.006517	0.04178	1.74
FALSE	High	MHSLQR	1x2PCA [N-Term]	0.0699366	0.00916741	1	1	1	P37051	0	860.42	High	0.006517	0.04188	0.87
FALSE	High	GLLDSVTR		0.0707317	0.00944587	1	1	1	P16095	0	860.484	High	0.006845	0.04238	1.03
FALSE	High	YCINCK	2xCarbamidomethyl [C2; C5]; 1x2PCA [N-Term]	0.0707317	0.00944587	1	1	2	P0A996	0	946.391	High	0.006845	0.04242	1.03
FALSE	High	YSVLER	1x2PCA [N-Term]	0.0711322	0.00944587	1	1	1	P06612	0	855.436	High	0.006845	0.04243	1.07
FALSE	High	AVGLHYFSK	1x2PCA [N-Term]	0.0703332	0.00944587	1	1	1	P02931	0	1110.57	High	0.006692	0.04207	1.15
FALSE	High	QIPIAVR	1x2PCA [N-Term]	0.0711322	0.00944587	1	1	1	P77748	0	885.53	High	0.006845	0.04262	1.1
FALSE	High	NIDIDR	1x2PCA [N-Term]	0.0707317	0.00944587	1	1	1	P76123	0	834.41	High	0.006845	0.04221	1.11
FALSE	High	FGDEGEYRVPAAK		0.0715347	0.00944587	1	1	1	P28904	1	1438.7	High	0.006845	0.04265	1.01
FALSE	High	NGVAIR	1x2PCA [N-Term]	0.0715347	0.00944587	1	1	2	P39173	0	718.399	High	0.006845	0.04285	1.99
FALSE	High	KKPAEINSR	1x2PCA [N-Term]	0.0711322	0.00944587	1	1	2	P75957	1	1131.63	High	0.006845	0.04259	1.2
FALSE	High	LVHDLR	1x2PCA [N-Term]	0.0711322	0.00944587	1	1	1	P63417	0	841.468	High	0.006845	0.04246	0.9
FALSE	High	AIMVNGR	1xOxidation [M3]	0.0707317	0.00944587	1	1	1	P0A7V8	0	776.408	High	0.006845	0.04222	1.04
FALSE	High	LIELVGGR		0.0703332	0.00944587	1	1	1	P36672	0	856.525	High	0.00678	0.04216	1.49
FALSE	High	RTAEICEHLK	1xCarbamidomethyl [C6]; 1x2PCA [N-Term]	0.0711322	0.00944587	1	1	1	P0A6F3	1	1345.67	High	0.006845	0.04253	1.01
FALSE	High	ASWLAEVEEMR	1x2PCA [N-Term]	0.0707317	0.00944587	1	1	1	P04693	0	1409.65	High	0.006845	0.04231	1.03
FALSE	High	KPNSALR		0.0715347	0.00944587	1	1	1	P0A7S3	0	785.463	High	0.006845	0.04273	0.57
FALSE	High	IGYPVIIK	1x2PCA [N-Term]	0.0715347	0.00944587	1	1	1	P24182	0	991.597	High	0.006845	0.04274	1.69
FALSE	High	RGLPVR	1x2PCA [N-Term]	0.0715347	0.00944587	1	1	1	P0A7S9	1	786.473	High	0.006845	0.04275	0.93
FALSE	High	STAEIR	1x2PCA [N-Term]	0.0715347	0.00944587	1	1	1	P00957	0	765.389	High	0.006845	0.04283	0.7
FALSE	High	GEIALR	1x2PCA [N-Term]	0.0707317	0.00944587	1	1	1	P24182	0	747.415	High	0.006845	0.04238	1.29
FALSE	High	FIGELPEECVEEVR	1xCarbamidomethyl [C9]; 1x2PCA [N-Term]	0.0715347	0.00944587	1	1	1	P03018	0	1794.84	High	0.006845	0.04286	1.24
FALSE	High	YTASNAAR	1x2PCA [N-Term]	0.0723455	0.0095742	1	1	1	P0ADH7	0	942.443	High	0.006928	0.0431	1.15
FALSE	High	GPGETQLETDRR		0.0731643	0.0095742	1	1	1	P25519	1	1358.67	High	0.007	0.0436	1.43
FALSE	High	GQIDALER	1x2PCA [N-Term]	0.0719391	0.0095742	1	1	1	P0AAP3	0	990.5	High	0.006928	0.04303	1.56
FALSE	High	LSALVEIYR	1x2PCA [N-Term]	0.0727539	0.0095742	1	1	1	P0A8V2	0	1152.64	High	0.007	0.04333	0.75
FALSE	High	YAHVVR	1x2PCA [N-Term]	0.0731643	0.0095742	1	1	1	P06987	0	833.442	High	0.007	0.04374	1.28
FALSE	High	FLGPGK	1x2PCA [N-Term]	0.0727539	0.0095742	1	1	2	P31979	0	707.387	High	0.007	0.04332	0.85
FALSE	High	MKLPVR	1x2PCA [N-Term]	0.0727539	0.0095742	1	1	1	P0AC41	1	832.486	High	0.007	0.04349	1.44
FALSE	High	ELGIPAVVGCGDATER	1xCarbamidomethyl [C10]; 1x2PCA [N-Term]	0.0731643	0.0095742	1	1	1	P23538	0	1732.83	High	0.007	0.0436	1.14
FALSE	High	MLTLLNR	1x2PCA [N-Term]	0.0719391	0.0095742	1	1	1	P41409	0	949.529	High	0.006928	0.04302	0.72
FALSE	High	SDEEQTSTTTDTPATPAR	1x2PCA [N-Term]	0.0723455	0.0095742	1	1	1	P0ADC1	0	1996.87	High	0.007	0.04329	0.65
FALSE	High	LYSSLR	1x2PCA [N-Term]	0.0735767	0.0095742	1	1	1	P77488	0	827.441	High	0.007	0.04396	1.34
FALSE	High	DAEANAEADRKFEELVQTR		0.0719391	0.0095742	1	1	1	P0A6Y8	2	2192.06	High	0.006928	0.04305	1.43
FALSE	High	VCGVANSK	1xCarbamidomethyl [C2]; 1x2PCA [N-Term]	0.0723455	0.0095742	1	1	1	P00561	0	923.44	High	0.006928	0.04319	1.16
FALSE	High	WAVGCAK	1xCarbamidomethyl [C5]; 1x2PCA [N-Term]	0.0723455	0.0095742	1	1	1	P00956	0	880.413	High	0.007	0.04322	0.56
FALSE	High	IINEVNGISR		0.0719391	0.0095742	1	1	1	P04079	0	1114.62	High	0.006845	0.04297	0.92
FALSE	High	DGYGIR	1x2PCA [N-Term]	0.0735767	0.0095742	1	1	1	P0ABZ4	0	769.363	High	0.007	0.04397	0.42
FALSE	High	LCDNLR	1xCarbamidomethyl [C2]	0.0727539	0.0095742	1	1	1	P08957	0	790.388	High	0.007	0.04337	1.12
FALSE	High	EGKDFPPSPAR	1x2PCA [N-Term]	0.0739912	0.00970483	1	1	1	P76223	1	1289.63	High	0.007	0.04404	1.05
FALSE	High	QELDNR	1x2PCA [N-Term]	0.0744076	0.00970483	1	1	1	P37095	0	863.401	High	0.007161	0.04442	0.92
FALSE	High	KVSESGSHTDNNADSR	1x2PCA [N-Term]	0.0739912	0.00970483	1	1	1	P33790	1	1792.78	High	0.007161	0.0442	0.92
FALSE	High	ATLEAEIAR	1x2PCA [N-Term]	0.0744076	0.00970483	1	1	1	P0ADK8	0	1062.56	High	0.007161	0.04444	1.41
FALSE	High	VVGTEAR	1x2PCA [N-Term]	0.0739912	0.00970483	1	1	2	P69503	0	820.431	High	0.007161	0.04418	1.71
FALSE	High	LQALVYR	1x2PCA [N-Term]	0.0744076	0.00970483	1	1	1	P0AD68	0	951.541	High	0.007161	0.0443	0.91
FALSE	High	SLEEIIR		0.0744076	0.00970483	1	1	1	P0AGD3	0	859.488	High	0.007161	0.04436	0.78
FALSE	High	DTGAAAEPR	1x2PCA [N-Term]	0.0744076	0.00970483	1	1	1	P0A705	0	976.448	High	0.007161	0.04435	1.03
FALSE	High	QIEEISAAFER	1x2PCA [N-Term]	0.0739912	0.00970483	1	1	1	P0A991	0	1381.67	High	0.007	0.04411	0.89
FALSE	High	DQVGNILIR		0.0744076	0.00970483	1	1	1	P15288	0	1027.59	High	0.007161	0.04444	0.84
FALSE	High	SWTVMR	1x2PCA [N-Term]	0.0739912	0.00970483	1	2	1	P0AAJ5	0	868.413	High	0.007161	0.04419	1.29
FALSE	High	YNSDALR	1x2PCA [N-Term]	0.0744076	0.00970483	1	1	1	P0A7B5	0	927.432	High	0.007161	0.04427	1.21
FALSE	High	LLLSIR	1x2PCA [N-Term]	0.0739912	0.00970483	1	1	1	P0AFA7	0	803.514	High	0.007	0.044	1.49
FALSE	High	DLTGDPWGGR	1x2PCA [N-Term]	0.0739912	0.00970483	1	1	1	P0ABI8	0	1162.53	High	0.007161	0.04417	0.66
FALSE	High	KLDEVR	1x2PCA [N-Term]	0.0739912	0.00970483	1	1	2	P38521	1	848.462	High	0.007	0.044	1.1
FALSE	High	EEFLADNPGIDAEDANVQQFNAQK	1x2PCA [N-Term]	0.0748261	0.00984685	1	1	1	P25738	0	2752.25	High	0.007161	0.04452	0.7
FALSE	High	VGVIVEAVR	1x2PCA [N-Term]	0.0748261	0.00984685	1	1	1	P0AEB5	0	1030.6	High	0.007326	0.04467	1.06
FALSE	High	TQPDYDYQDGK	1x2PCA [N-Term]	0.0752466	0.00984685	1	1	1	P0ADS6	0	1418.59	High	0.007326	0.04483	0.48
FALSE	High	GFDSPR	1x2PCA [N-Term]	0.0752466	0.00984685	1	1	1	P23538	0	767.347	High	0.007326	0.04478	1.1
FALSE	High	LDPSEYANVK	1x2PCA [N-Term]	0.0752466	0.00984685	1	1	1	P0A786	0	1224.59	High	0.007326	0.04477	0.86
FALSE	High	CFGVPLVR	1xCarbamidomethyl [C1]; 1x2PCA [N-Term]	0.0752466	0.00984685	1	1	1	P00864	0	1036.54	High	0.007326	0.04489	0.73
FALSE	High	CPMVVGYR	1xCarbamidomethyl [C1]	0.0748261	0.00984685	1	1	1	P10441	0	981.464	High	0.007326	0.04468	0.88

### Sheet: E20211223-11
Checked	Confidence	Sequence	Modifications	Qvality PEP	Qvality q-value	# Protein Groups	# Proteins	# PSMs	Master Protein Accessions	# Missed Cleavages	Theo. MH+ [Da]	Confidence (by Search Engine): Sequest HT	Percolator q-Value (by Search Engine): Sequest HT	Percolator PEP (by Search Engine): Sequest HT	XCorr (by Search Engine): Sequest HT
FALSE	High	VIARTHNAGVKE	1x2PCA [N-Term]	0.00158346	0.000851372	1	1	4	P37647	0	1383.75	High	0.0006423	0.0009484	2.4
FALSE	High	VKAAFDDAIAARE	1x2PCA [N-Term]	0.000469932	0.000851372	1	1	1	P0ABC7	2	1465.74	High	0.0006423	0.0002827	2.02
FALSE	High	VKGFKIGDRVSGE	1x2PCA [N-Term]	0.00108599	0.000851372	1	1	1	P07913	1	1480.79	High	0.0006423	0.0006513	2.16
FALSE	High	VKGIKDVVTQPQA	1x2PCA [N-Term]	3.42775e-06	0.000851372	1	1	4	P0A910	1	1471.83	High	0.0006423	2.125e-06	3.18
FALSE	High	VKGQKMAPPQISAE	1x2PCA [N-Term]	0.000149278	0.000851372	1	1	5	P0A6Y8	0	1572.82	High	0.0006423	9.033e-05	1.94
FALSE	High	LHCVGATTLDE	1xCarbamidomethyl [C3]; 1x2PCA [N-Term]	0.00117043	0.000851372	1	1	1	P63284	1	1304.59	High	0.0006423	0.0007022	1.88
FALSE	High	VKGQKMAPPQISAE	1xOxidation [M6]; 1x2PCA [N-Term]	0.000486012	0.000851372	1	1	3	P0A6Y8	0	1588.82	High	0.0006423	0.0002924	1.86
FALSE	High	LGVNQDKHLIVYDE	1x2PCA [N-Term]	0.000587174	0.000851372	1	1	2	P31142	2	1731.87	High	0.0006423	0.0003538	2.01
FALSE	High	LKADDAISE	1x2PCA [N-Term]	0.00135899	0.000851372	1	1	2	P0AFM6	2	1050.51	High	0.0006423	0.0008123	1.83
FALSE	High	LGVKAIDDHTLE	1x2PCA [N-Term]	8.10962e-07	0.000851372	1	1	4	P23843	2	1399.72	High	0.0006423	5.056e-07	2.27
FALSE	High	LGQPVLVHCE	1xCarbamidomethyl [C9]; 1x2PCA [N-Term]	0.000276414	0.000851372	1	1	1	P77671	0	1240.61	High	0.0006423	0.0001669	2.15
FALSE	High	LGQPMHAFDKDRIE	1x2PCA [N-Term]	3.49684e-07	0.000851372	1	1	2	P07395	2	1745.84	High	0.0006423	2.189e-07	3.61
FALSE	High	IGQIVGCSRE	1xCarbamidomethyl [C7]; 1x2PCA [N-Term]	8.6872e-06	0.000851372	1	1	3	P0ACJ8	0	1207.59	High	0.0006423	5.339e-06	2.9
FALSE	High	IGITGCNFAVAE	1xCarbamidomethyl [C6]; 1x2PCA [N-Term]	0.00026612	0.000851372	1	1	2	P77536	0	1340.63	High	0.0006423	0.0001606	1.39
FALSE	High	LGLRVHE	1x2PCA [N-Term]	0.0010548	0.000851372	1	1	2	P10026	0	912.505	High	0.0006423	0.000633	2.1
FALSE	High	LGKDITLAMDCAASE	1xCarbamidomethyl [C11]; 1xOxidation [M9]; 1x2PCA [N-Term]	0.00128238	0.000851372	1	1	2	P0A6P9	2	1699.77	High	0.0006423	0.0007679	1.34
FALSE	High	LGKDITLAMDCAASE	1xCarbamidomethyl [C11]; 1x2PCA [N-Term]	5.54995e-06	0.000851372	1	1	3	P0A6P9	2	1683.77	High	0.0006423	3.431e-06	1.96
FALSE	High	IGSAYPGDEVRE	1x2PCA [N-Term]	1.593e-07	0.000851372	1	1	2	P0A9X4	2	1381.64	High	0.0006423	1.004e-07	3.82
FALSE	High	IGHRDALYVGKGAKE	1x2PCA [N-Term]	5.61788e-10	0.000851372	1	1	9	Q46938	1	1702.9	High	0.0006423	3.655e-10	4.11
FALSE	High	LKAIISDVNASDE	1x2PCA [N-Term]	4.7914e-05	0.000851372	1	1	1	P0AG59	2	1463.74	High	0.0006423	2.929e-05	1.88
FALSE	High	IKFRPGTDE	1x2PCA [N-Term]	0.000958346	0.000851372	1	1	2	P0A707	1	1151.58	High	0.0006423	0.0005752	1.76
FALSE	High	IIDSRGNPTVEAE		0.000456297	0.000851372	1	1	1	P0A6P9	2	1400.7	High	0.0006423	0.000275	2.21
FALSE	High	IIDSRGNPTVE	1x2PCA [N-Term]	0.000165896	0.000851372	1	1	4	P0A6P9	1	1289.65	High	0.0006423	0.0001005	2.51
FALSE	High	VGLPDRQMGNSE	1x2PCA [N-Term]	0.000188292	0.000851372	1	1	1	P37689	1	1391.64	High	0.0006423	0.0001141	1.9
FALSE	High	IIATIHGE	1x2PCA [N-Term]	4.97714e-05	0.000851372	1	1	5	P0A9Q1	0	942.504	High	0.0006423	3.03e-05	2.25
FALSE	High	LLALVDIITPNETE	1x2PCA [N-Term]	0.00104604	0.000851372	1	1	1	P0A9J6	2	1629.87	High	0.0006423	0.0006271	1.41
FALSE	High	ILALRHE	1x2PCA [N-Term]	0.00179137	0.000851372	1	1	1	P27298	0	940.536	High	0.0006423	0.00107	2.27
FALSE	High	LLAKVGLAE	1x2PCA [N-Term]	0.00208394	0.000851372	1	1	1	P10346	0	1002.6	High	0.0006423	0.001244	1.56
FALSE	High	IKASRDGRVADYAKE	1x2PCA [N-Term]	0.00218821	0.000851372	1	1	3	P00370	2	1767.91	High	0.0006423	0.001304	2.17
FALSE	High	LIAHISK	1x2PCA [N-Term]	0.000221976	0.000851372	1	1	4	P0A9B2	0	870.52	High	0.0006423	0.0001343	1.95
FALSE	High	LKYLVDHE	1x2PCA [N-Term]	0.000577394	0.000851372	1	1	2	P13035	1	1105.57	High	0.0006423	0.0003479	1.89
FALSE	High	LKVLKRAEGDGE	1x2PCA [N-Term]	0.000703243	0.000851372	1	1	2	P0A9M5	2	1403.76	High	0.0006423	0.0004234	2.14
FALSE	High	VGRYFADHE	1x2PCA [N-Term]	0.000555976	0.000851372	1	1	1	P15254	1	1182.53	High	0.0006423	0.0003343	2.16
FALSE	High	IKSLKFTE	1x2PCA [N-Term]	0.000400489	0.000851372	1	1	2	P09394	0	1054.59	High	0.0006423	0.0002413	1.61
FALSE	High	VGVACSMAAAGLAE	1xCarbamidomethyl [C5]; 1x2PCA [N-Term]	0.000745724	0.000851372	2	2	1	P16095; P30744	0	1395.64	High	0.0006423	0.0004487	1.7
FALSE	High	LKLVVKQ	1x2PCA [N-Term]	0.000141902	0.000851372	1	1	1	P02925	0	916.598	High	0.0006423	8.588e-05	2.19
FALSE	High	IKHHNPQLHE	1x2PCA [N-Term]	8.7774e-08	0.000851372	1	1	3	P04982	0	1341.68	High	0.0006423	5.534e-08	3.41
FALSE	High	LIAHGREVDE	1x2PCA [N-Term]	0.00197631	0.000851372	1	1	4	P0AG16	2	1227.61	High	0.0006423	0.00118	1.81
FALSE	High	LGHISVCPDPDVPE	1xCarbamidomethyl [C7]; 1x2PCA [N-Term]	0.0010592	0.000851372	1	1	1	P21170	2	1623.75	High	0.0006423	0.000634	1.75
FALSE	High	LGHGLNVAE	1x2PCA [N-Term]	0.00186632	0.000851372	1	1	2	P00363	0	998.505	High	0.0006423	0.001116	2.19
FALSE	High	IGAQYIIIGHSE	1x2PCA [N-Term]	1.42286e-06	0.000851372	1	1	1	P0A858	0	1389.72	High	0.0006423	8.856e-07	2.2
FALSE	High	LDINSRSLIGPDGE		0.00139894	0.000851372	1	1	1	P0A9Q1	2	1485.75	High	0.0006423	0.000836	1.21
FALSE	High	LDLGKREPVTE	1x2PCA [N-Term]	0.0004468	0.000851372	1	1	1	P0ADN2	2	1345.71	High	0.0006423	0.0002687	1.99
FALSE	High	LDLAQTNYLRE	1x2PCA [N-Term]	0.000604685	0.000851372	1	1	1	P37765	1	1424.72	High	0.0006423	0.0003634	1.33
FALSE	High	IDKICKRGE	1xCarbamidomethyl [C5]; 1x2PCA [N-Term]	2.75435e-05	0.000851372	1	1	4	P0A6H5	1	1207.63	High	0.0006423	1.685e-05	2.52
FALSE	High	IDKKVVAD	1x2PCA [N-Term]	0.00159656	0.000851372	1	1	2	P0AFG8	1	976.546	High	0.0006423	0.0009552	2.3
FALSE	High	LDHDKVMNMQAKAE	1xOxidation [M]; 1x2PCA [N-Term]	0.000437498	0.000851372	1	1	3	P68919	2	1734.79	High	0.0006423	0.0002632	1.62
FALSE	High	LDHDKVMNMQAKAE	1x2PCA [N-Term]	4.36975e-08	0.000851372	1	1	1	P68919	2	1718.8	High	0.0006423	2.771e-08	2.79
FALSE	High	LDINSRSLIGPDGE	1x2PCA [N-Term]	1.87279e-06	0.000851372	1	1	3	P0A9Q1	2	1574.78	High	0.0006423	1.165e-06	2.76
FALSE	High	IDGHDPQAVKE	1x2PCA [N-Term]	3.54936e-05	0.000851372	1	1	3	P33570	2	1297.62	High	0.0006423	2.166e-05	2.04
FALSE	High	IDAFLDRQR	1x2PCA [N-Term]	0.000293221	0.000851372	1	1	3	P0A9J6	2	1222.63	High	0.0006423	0.0001772	1.59
FALSE	High	ICPTGVFTDKTHSE	1xCarbamidomethyl [C2]; 1x2PCA [N-Term]	0.000204012	0.000851372	1	1	2	P33602	1	1680.77	High	0.0006423	0.0001235	2.4
FALSE	High	LCGVAPGRVLPVSE	1xCarbamidomethyl [C2]; 1x2PCA [N-Term]	0.000602152	0.000851372	1	1	1	P75791	0	1542.81	High	0.0006423	0.0003627	2.32
FALSE	High	ICGRCVSNVAGDGE	2xCarbamidomethyl [C2; C5]; 1x2PCA [N-Term]	6.91431e-06	0.000851372	1	1	2	P00956	1	1582.67	High	0.0006423	4.268e-06	2.05
FALSE	High	ICDDVTVFRD	1xCarbamidomethyl [C2]; 1x2PCA [N-Term]	0.00157694	0.000851372	1	1	2	P04983	2	1328.59	High	0.0006423	0.0009416	1.85
FALSE	High	ICARYPVYA	1xCarbamidomethyl [C2]; 1x2PCA [N-Term]	0.000147399	0.000851372	1	1	5	P0A825	0	1201.58	High	0.0006423	8.947e-05	2.19
FALSE	High	TGKTPVLTSVKKAE		0.000249807	0.000851372	1	1	2	P00509	0	1458.85	High	0.0006423	0.0001511	1.23
FALSE	High	LDGAKNLRE	1x2PCA [N-Term]	0.00188938	0.000851372	1	1	2	P0ABD3	1	1104.58	High	0.0006423	0.001129	1.93
FALSE	High	VLAAANARAE	1x2PCA [N-Term]	1.1195e-05	0.000851372	1	1	10	P0A7R1	0	1074.57	High	0.0006423	6.871e-06	2.63
FALSE	High	LDQAWLPVE	1x2PCA [N-Term]	0.00133666	0.000851372	1	1	2	P62707	1	1159.58	High	0.0006423	0.0008002	1.19
FALSE	High	LDRICNDYIVNE	1xCarbamidomethyl [C5]; 1x2PCA [N-Term]	0.000195582	0.000851372	1	1	2	P0AE18	2	1612.74	High	0.0006423	0.0001185	1.41
FALSE	High	IGADDYITKPFNPRE	1x2PCA [N-Term]	0.000342702	0.000851372	1	1	1	P0A9Q1	2	1824.89	High	0.0006423	0.0002068	2.1
FALSE	High	IEVKGIKDVVTQPQA	1x2PCA [N-Term]	7.9493e-06	0.000851372	1	1	1	P0A910	2	1713.95	High	0.0006423	4.902e-06	2.11
FALSE	High	VKPVNVEAVRE	1x2PCA [N-Term]	0.000159711	0.000851372	1	1	3	P0ABC7	1	1328.73	High	0.0006423	9.694e-05	1.79
FALSE	High	IEPLVPWGE	1x2PCA [N-Term]	0.000315003	0.000851372	1	1	1	P0AFP6	1	1128.57	High	0.0006423	0.0001899	2.06
FALSE	High	LEIMADLCE	1xCarbamidomethyl [C8]; 1x2PCA [N-Term]	0.000982638	0.000851372	1	1	1	P23256	2	1182.52	High	0.0006423	0.0005883	2.15
FALSE	High	IEKRGPAIAQAFDAE	1x2PCA [N-Term]	0.000159711	0.000851372	1	1	3	P00961	2	1704.87	High	0.0006423	9.675e-05	1.67
FALSE	High	LEKPQVRKIAE	1x2PCA [N-Term]	1.65861e-05	0.000851372	1	1	3	P25745	1	1399.81	High	0.0006423	1.02e-05	2.34
FALSE	High	LEKPHYIVPE	1x2PCA [N-Term]	0.000336975	0.000851372	1	1	2	P33221	1	1313.69	High	0.0006423	0.0002036	1.85
FALSE	High	IEGLPDLKVE	1x2PCA [N-Term]	1.49229e-05	0.000851372	1	1	5	P36683	2	1201.65	High	0.0006423	9.167e-06	2.22
FALSE	High	LEDRGIPVRE	1x2PCA [N-Term]	5.83187e-07	0.000851372	1	1	6	P0A7D4	2	1272.67	High	0.0006423	3.646e-07	3.12
FALSE	High	LEDRGIPVRE		0.00125085	0.000851372	1	1	1	P0A7D4	2	1183.64	High	0.0006423	0.0007491	1.1
FALSE	High	LEDKFE	1x2PCA [N-Term]	0.000761502	0.000851372	1	1	2	P0A6F5	2	869.404	High	0.0006423	0.0004573	2.48
FALSE	High	VKVWVVE	1x2PCA [N-Term]	0.00149459	0.000851372	1	1	4	P0A7K6	0	947.535	High	0.0006423	0.0008949	2.66
FALSE	High	IDVLDKNNRLAE	1x2PCA [N-Term]	0.000444924	0.000851372	1	1	2	P0AAN3	2	1488.78	High	0.0006423	0.0002684	1.19
FALSE	High	VLAAANARAE		0.0011181	0.000851372	1	1	1	P0A7R1	0	985.543	High	0.0006423	0.0006689	2.13
FALSE	High	IDVAPPKKGE	1x2PCA [N-Term]	0.000990869	0.000851372	1	1	5	P25437	1	1142.62	High	0.0006423	0.0005934	1.57
FALSE	High	LDRVLGLE	1x2PCA [N-Term]	0.000567776	0.000851372	1	1	1	P0AE88	1	1003.56	High	0.0006423	0.0003423	1.65
FALSE	High	IIDSRGNPTVEAE	1x2PCA [N-Term]	0.000392147	0.000851372	1	1	6	P0A6P9	2	1489.73	High	0.0006423	0.0002364	1.79
FALSE	High	VLASLRE	1x2PCA [N-Term]	0.00185109	0.000851372	1	1	2	P0A953	0	876.494	High	0.0006423	0.001107	1.85
FALSE	High	LLDVKPAPKADAKPE	1x2PCA [N-Term]	4.0764e-06	0.000851372	1	1	5	P45523	2	1680.93	High	0.0006423	2.522e-06	2.53
FALSE	High	ILGATATLE	1x2PCA [N-Term]	0.000990869	0.000851372	1	1	1	P0AG90	0	977.53	High	0.0006423	0.0005946	1.29
FALSE	High	IRPLAQADAAE	1x2PCA [N-Term]	0.000320359	0.000851372	1	1	2	P0ABU5	1	1243.64	High	0.0006423	0.0001932	2.05
FALSE	High	IRPLAQADAAE		0.000171594	0.000851372	1	1	1	P0ABU5	1	1154.62	High	0.0006423	0.0001039	2.16
FALSE	High	VDKALALLNANGE	1x2PCA [N-Term]	0.000332742	0.000851372	1	1	2	P08178	1	1416.75	High	0.0006423	0.0002012	2.43
FALSE	High	VDKLGALEE	1x2PCA [N-Term]	0.00104169	0.000851372	1	1	1	P0A8L1	2	1062.55	High	0.0006423	0.0006259	1.39
FALSE	High	LRKAGFVTRD	1x2PCA [N-Term]	0.000513313	0.000851372	1	1	1	P0A7X3	0	1251.7	High	0.0006423	0.000309	1.87
FALSE	High	VDKILGLE	1x2PCA [N-Term]	0.000492181	0.000851372	1	1	1	P0A9Q1	1	975.551	High	0.0006423	0.000297	2.06
FALSE	High	VDRTVTHMQDE	1x2PCA [N-Term]	6.30596e-05	0.000851372	1	1	3	P0ABS1	2	1419.63	High	0.0006423	3.843e-05	1.64
FALSE	High	VDGGVKVNNIGE	1x2PCA [N-Term]	0.000191498	0.000851372	1	1	1	P0AG07	1	1289.65	High	0.0006423	0.0001161	2.28
FALSE	High	VDVISAAALSE	1x2PCA [N-Term]	0.000335558	0.000851372	1	1	2	P0ABA4	1	1163.59	High	0.0006423	0.0002029	1.54
FALSE	High	IQIVLKGQE	1x2PCA [N-Term]	0.000102942	0.000851372	1	1	2	P0AF96	0	1116.64	High	0.0006423	6.248e-05	2.07
FALSE	High	IQKMVRDAEANAE	1x2PCA [N-Term]	2.14152e-07	0.000851372	1	1	4	P0A6Y8	2	1563.76	High	0.0006423	1.343e-07	3.4
FALSE	High	VEGAAPAAAPAKQE		1.34264e-05	0.000851372	1	1	1	P06959	1	1309.67	High	0.0006423	8.233e-06	2.88
FALSE	High	LQKDGRISNVE	1x2PCA [N-Term]	0.000402179	0.000851372	1	1	2	P0ACJ0	1	1347.7	High	0.0006423	0.0002422	1.74
FALSE	High	LQGIAGTSAARERGE	1x2PCA [N-Term]	3.81375e-05	0.000851372	1	1	5	P02925	1	1604.81	High	0.0006423	2.332e-05	3.19
FALSE	High	LQGIAGTSAARE	1x2PCA [N-Term]	9.92211e-08	0.000851372	1	1	4	P02925	0	1262.65	High	0.0006423	6.254e-08	3.47
FALSE	High	LQGIAGTSAARE		0.00139316	0.000851372	1	1	1	P02925	0	1173.62	High	0.0006423	0.0008344	1.94
FALSE	High	VEADPTLSIVRKGAE	1x2PCA [N-Term]	8.79364e-10	0.000851372	1	1	2	P0A9Q7	2	1673.89	High	0.0006423	5.705e-10	4.09
FALSE	High	IQDGQKGPAAVNVTAI	1x2PCA [N-Term]	0.000574974	0.000851372	1	1	4	P0A9Y6	1	1670.89	High	0.0006423	0.000346	1.88
FALSE	High	VDGEKTFE	1x2PCA [N-Term]	0.00014432	0.000851372	1	1	4	P0A6Y8	2	1013.46	High	0.0006423	8.744e-05	2.1
FALSE	High	LSAAERE	1x2PCA [N-Term]	0.0015384	0.000851372	1	1	3	P0AFD1	1	864.421	High	0.0006423	0.0009186	1.75
FALSE	High	LTDMVIFRE	1x2PCA [N-Term]	5.6685e-06	0.000851372	1	1	6	P08200	1	1212.61	High	0.0006423	3.503e-06	3.21
FALSE	High	VDASYVVVAALGE	1x2PCA [N-Term]	4.40307e-05	0.000851372	1	1	1	P0AFG8	1	1381.7	High	0.0006423	2.692e-05	2.64
FALSE	High	ITASLVKE	1x2PCA [N-Term]	0.000727216	0.000851372	1	1	2	P0A6P1	0	949.535	High	0.0006423	0.0004378	2.09
FALSE	High	ITAMAHTRAME	1x2PCA [N-Term]	3.71826e-05	0.000851372	1	1	2	P15034	0	1320.62	High	0.0006423	2.268e-05	1.81
FALSE	High	LSTNAGYPITE	1x2PCA [N-Term]	0.00104169	0.000851372	1	1	3	P0AED0	0	1254.6	High	0.0006423	0.0006246	1.88
FALSE	High	ISSVKHIPE	1x2PCA [N-Term]	0.000657617	0.000851372	1	1	3	P0ABH7	0	1098.59	High	0.0006423	0.0003952	2.18
FALSE	High	ISSVGKTE	1x2PCA [N-Term]	0.00184352	0.000851372	1	1	1	P27306	0	909.468	High	0.0006423	0.001102	1.55
FALSE	High	IRYTTHE	1x2PCA [N-Term]	0.000458221	0.000851372	1	1	2	P04982	0	1008.49	High	0.0006423	0.0002766	1.85
FALSE	High	LSIQVVKKAENN	1x2PCA [N-Term]	5.2978e-06	0.000851372	1	1	3	P21889	1	1431.8	High	0.0006423	3.274e-06	2.24
FALSE	High	LSKTQAKAALE	1x2PCA [N-Term]	1.0177e-07	0.000851372	1	1	7	P0ACF0	0	1248.69	High	0.0006423	6.415e-08	2.92
FALSE	High	LSDKAVRHAE	1x2PCA [N-Term]	4.78107e-07	0.000851372	1	1	4	P39177	1	1214.63	High	0.0006423	2.987e-07	3.62
FALSE	High	LSDKAVRHAE		0.000302002	0.000851372	1	1	1	P39177	1	1125.6	High	0.0006423	0.0001827	1.86
FALSE	High	LSDAAENKGTAVKKRE	1x2PCA [N-Term]	1.38485e-11	0.000851372	1	1	5	P02359	2	1805.95	High	0.0006423	9.19e-12	5.01
FALSE	High	LSDAAENKGTAVKKRE		9.12858e-07	0.000851372	1	1	3	P02359	2	1716.92	High	0.0006423	5.68e-07	2.43
FALSE	High	LSALLVTRSE	1x2PCA [N-Term]	0.00135899	0.000851372	1	1	1	P76658	0	1177.66	High	0.0006423	0.0008126	1.6
FALSE	High	VDDRGFIRVD	1x2PCA [N-Term]	0.00179873	0.000851372	1	1	1	P0A9P0	2	1280.64	High	0.0006423	0.001075	1.68
FALSE	High	LSIQVVKKAE	1x2PCA [N-Term]	0.00209244	0.000851372	1	1	2	P21889	0	1203.71	High	0.0006423	0.001252	2.92
FALSE	High	VEGAAPAAAPAKQE	1x2PCA [N-Term]	1.88646e-07	0.000851372	1	1	3	P06959	1	1398.7	High	0.0006423	1.187e-07	3.06
FALSE	High	LPIDGNAAKREE		5.14334e-06	0.000851372	1	1	1	P0AC62	2	1312.69	High	0.0006423	3.175e-06	2.52
FALSE	High	LPGGVATHLE		5.34785e-05	0.000851372	1	1	1	P0AFW4	0	993.536	High	0.0006423	3.264e-05	2.36
FALSE	High	LLSGALAPE	1x2PCA [N-Term]	0.000821081	0.000851372	1	1	2	P0ABA4	0	959.52	High	0.0006423	0.0004927	2.16
FALSE	High	LIRNIAIE	1x2PCA [N-Term]	0.00105041	0.000851372	1	1	4	P0ABB4	0	1030.6	High	0.0006423	0.0006289	2.72
FALSE	High	ILNVPHHVE	1x2PCA [N-Term]	4.97714e-05	0.000851372	1	1	4	P0AG18	0	1146.61	High	0.0006423	3.039e-05	2.04
FALSE	High	LLNLLRE	1x2PCA [N-Term]	0.00129843	0.000851372	1	1	2	P0A7M6	0	959.567	High	0.0006423	0.0007767	2.24
FALSE	High	IILNANAQDVADARANGLSE	1x2PCA [N-Term]	1.82795e-05	0.000851372	1	1	1	P07004	2	2144.07	High	0.0006423	1.122e-05	2.05
FALSE	High	LLLDQALLAE	1x2PCA [N-Term]	7.15818e-05	0.000851372	1	1	1	P0A6Z3	1	1187.67	High	0.0006423	4.358e-05	2.84
FALSE	High	VGATVSAGDDCAVAE	1xCarbamidomethyl [C11]; 1x2PCA [N-Term]	2.14645e-05	0.000851372	1	1	5	P0A6T9	2	1510.65	High	0.0006423	1.318e-05	2.66
FALSE	High	LLSRYPDLDAKGRE	1x2PCA [N-Term]	2.33475e-09	0.000851372	1	1	2	P00963	2	1721.9	High	0.0006423	1.503e-09	3.73
FALSE	High	ILICRSDRAVPANE	1xCarbamidomethyl [C4]; 1x2PCA [N-Term]	0.00108148	0.000851372	1	1	1	P0A7E5	1	1702.87	High	0.0006423	0.0006494	2.19
FALSE	High	IIKTTLPKAKE	1x2PCA [N-Term]	0.000265	0.000851372	1	1	4	P0AG44	0	1330.81	High	0.0006423	0.0001602	2.81
FALSE	High	VGEGIEKVE	1x2PCA [N-Term]	0.00185869	0.000851372	1	1	3	P0A6P1	2	1048.53	High	0.0006423	0.001109	1.43
FALSE	High	LLKNPPAGEEE	1x2PCA [N-Term]	5.0571e-06	0.000851372	1	1	4	P36683	2	1285.64	High	0.0006423	3.12e-06	2.96
FALSE	High	VGGGATKERVTE	1x2PCA [N-Term]	8.54155e-06	0.000851372	1	1	2	P0A836	1	1292.66	High	0.0006423	5.261e-06	2.24
FALSE	High	VGHISAAIGE	1x2PCA [N-Term]	0.000950381	0.000851372	1	1	2	P75949	0	1042.53	High	0.0006423	0.0005703	2.12
FALSE	High	ILGLSGVPAAGDE	1x2PCA [N-Term]	0.00133113	0.000851372	1	1	1	P0A705	1	1287.66	High	0.0006423	0.0007963	1.6
FALSE	High	LLGDMVFVDLPE	1xOxidation [M5]; 1x2PCA [N-Term]	5.43901e-05	0.000851372	1	1	1	P0A6T9	2	1452.71	High	0.0006423	3.32e-05	2.56
FALSE	High	LIKVKIATEDRE	1x2PCA [N-Term]	1.85703e-06	0.000851372	1	1	3	P0AGK4	2	1503.85	High	0.0006423	1.152e-06	1.85
FALSE	High	LLTLPNADRVNPE	1x2PCA [N-Term]	0.000354448	0.000851372	1	1	2	P0A6R0	1	1540.81	High	0.0006423	0.0002138	1.99
FALSE	High	VEVDAKTGRE	1x2PCA [N-Term]	0.00220606	0.000851372	1	1	2	P0AES4	2	1192.6	High	0.0006423	0.001317	1.49
FALSE	High	VETVAAVEPE	1x2PCA [N-Term]	0.00185869	0.000851372	1	1	1	P21513	2	1132.55	High	0.0006423	0.001112	1.61
FALSE	High	IPANADPIKYE		6.23994e-07	0.000851372	1	1	2	P0A7A9	1	1230.64	High	0.0006423	3.896e-07	3.06
FALSE	High	LPAMDDLKAE		0.00132563	0.000851372	1	1	1	P37903	2	1102.54	High	0.0006423	0.0007929	1.58
FALSE	High	LPADAPIGTDIRE		0.000849015	0.000851372	1	1	1	P07395	2	1367.72	High	0.0006423	0.0005097	2.04
FALSE	High	INVTSPTCIRE	1xCarbamidomethyl [C8]; 1x2PCA [N-Term]	0.000797383	0.000851372	1	1	1	P04425	0	1378.68	High	0.0006423	0.0004796	1.74
FALSE	High	VEGENGKTVINFD	1x2PCA [N-Term]	0.000355945	0.000851372	1	1	2	P0A9P0	2	1510.72	High	0.0006423	0.0002145	1.61
FALSE	High	LNQTLDREHAIE	1x2PCA [N-Term]	2.17384e-05	0.000851372	1	1	3	P75793	2	1527.75	High	0.0006423	1.331e-05	2.95
FALSE	High	INQTGGYNDEIE	1x2PCA [N-Term]	0.0011802	0.000851372	1	1	2	P0ABB0	2	1441.62	High	0.0006423	0.0007074	1.45
FALSE	High	VEGVNNRLQLSRLE	1x2PCA [N-Term]	0.00175498	0.000851372	1	1	1	P0ACC7	1	1715.92	High	0.0006423	0.001049	1.77
FALSE	High	INNSSFLHSRKGSEDNCRE	1xCarbamidomethyl [C17]; 1x2PCA [N-Term]	3.41689e-05	0.000851372	1	1	3	P75914	2	2339.06	High	0.0006423	2.087e-05	2.35
FALSE	High	VEIDGVLHE	1x2PCA [N-Term]	1.1277e-06	0.000851372	1	1	3	P0A7Z4	2	1099.54	High	0.0006423	7.008e-07	2.66
FALSE	High	VEIVGIKE		0.00214418	0.000851372	1	2	1	P0CE48	1	886.524	High	0.0006423	0.001281	1.81
FALSE	High	INLGTLSGKTKE	1x2PCA [N-Term]	2.95954e-05	0.000851372	1	1	3	P34210	0	1349.74	High	0.0006423	1.808e-05	2.59
FALSE	High	LNGRTLVFE	1x2PCA [N-Term]	0.00190491	0.000851372	1	1	2	P07395	0	1137.61	High	0.0006423	0.001139	1.97
FALSE	High	LNDKGIKTE	1x2PCA [N-Term]	0.000496337	0.000851372	1	1	4	P0AEE5	1	1106.58	High	0.0006423	0.000299	2.17
FALSE	High	INDAFDLMHE	1x2PCA [N-Term]	5.55515e-05	0.000851372	1	1	1	P25437	2	1293.56	High	0.0006423	3.382e-05	1.99
FALSE	High	LMDNMRNVALE	1x2PCA [N-Term]	0.00131468	0.000851372	1	1	2	P0A850	1	1394.66	High	0.0006423	0.0007867	1.28
FALSE	High	ILVKVGDKVEAE	1x2PCA [N-Term]	1.69929e-06	0.000851372	1	1	5	P06959	2	1388.78	High	0.0006423	1.055e-06	2.45
FALSE	High	LIFIATGSEVE	1x2PCA [N-Term]	0.000341261	0.000851372	1	1	3	P27302	1	1267.66	High	0.0006423	0.000206	1.46
FALSE	High	IATLTGGTVISEE	1x2PCA [N-Term]	4.45925e-05	0.000851372	1	1	3	P0A6F5	1	1379.71	High	0.0006423	2.716e-05	2.1
FALSE	High	LATAKFVE	1x2PCA [N-Term]	0.000342702	0.000851372	1	1	5	P0A7L0	0	967.525	High	0.0006423	0.0002066	3.02
FALSE	High	VLAVGNGRILE	1x2PCA [N-Term]	6.80428e-05	0.000851372	1	1	12	P0A6F9	0	1229.7	High	0.0006423	4.145e-05	2.84
FALSE	High	HLVSLLADE	1x2PCA [N-Term]	0.0017193	0.000851372	1	1	2	P06999	1	1085.56	High	0.0006423	0.001027	1.57
FALSE	High	HLVKLMAE	1x2PCA [N-Term]	0.000315003	0.000851372	1	1	1	P0AA04	0	1029.55	High	0.0006423	0.0001903	2.06
FALSE	High	VMVKGPGPGRE	1x2PCA [N-Term]	1.57658e-05	0.000851372	1	1	5	P0A7R9	0	1215.63	High	0.0006423	9.693e-06	2.8
FALSE	High	HGQAFRDVELE	1x2PCA [N-Term]	0.000522016	0.000851372	1	1	1	P0AC33	2	1389.65	High	0.0006423	0.0003145	2.39
FALSE	High	VMVKGPGPGRE	1xOxidation [M2]; 1x2PCA [N-Term]	0.00071513	0.000851372	1	1	3	P0A7R9	0	1231.63	High	0.0006423	0.0004293	1.98
FALSE	High	HGIVFGEPKTD	1x2PCA [N-Term]	0.000483972	0.000851372	1	1	2	P0A9P0	1	1288.63	High	0.0006423	0.0002916	1.18
FALSE	High	HGIAMLFTD	1x2PCA [N-Term]	0.00150078	0.000851372	1	1	1	P15639	0	1093.51	High	0.0006423	0.0008977	1.58
FALSE	High	HMASTLAQGE	1x2PCA [N-Term]	0.000405579	0.000851372	1	1	1	P0A6Y1	0	1133.5	High	0.0006423	0.0002449	2.63
FALSE	High	HGFIAPSINIEE	1x2PCA [N-Term]	0.00017975	0.000851372	1	1	2	P0A953	1	1415.7	High	0.0006423	0.0001088	2.26
FALSE	High	VMVKVGDKVAAE	1x2PCA [N-Term]	2.16226e-06	0.000851372	1	1	4	P06959	1	1334.71	High	0.0006423	1.341e-06	2.71
FALSE	High	HEWLRKE	1x2PCA [N-Term]	0.000954355	0.000851372	1	1	2	P0A6T9	1	1086.55	High	0.0006423	0.0005728	2.68
FALSE	High	HCGIGIKPCSEE	2xCarbamidomethyl [C2; C9]; 1x2PCA [N-Term]	6.37323e-07	0.000851372	1	1	8	P08200	1	1475.64	High	0.0006423	3.979e-07	2.93
FALSE	High	HCGIGIKPCSEE	2xCarbamidomethyl [C2; C9]	1.07317e-05	0.000851372	1	1	1	P08200	1	1386.61	High	0.0006423	6.61e-06	2.24
FALSE	High	HCGIGIKPCSE	2xCarbamidomethyl [C2; C9]; 1x2PCA [N-Term]	7.33584e-06	0.000851372	1	1	3	P08200	0	1346.6	High	0.0006423	4.53e-06	2.17
FALSE	High	HAKCDGPSALPLAKLE	1xCarbamidomethyl [C4]; 1x2PCA [N-Term]	1.58816e-06	0.000851372	1	1	1	P0A715	1	1795.92	High	0.0006423	9.866e-07	2.41
FALSE	High	VNCQTDFVAKD	1xCarbamidomethyl [C3]; 1x2PCA [N-Term]	2.42367e-06	0.000851372	1	1	2	P0A6P1	1	1385.62	High	0.0006423	1.503e-06	2.97
FALSE	High	HGAVILTAHE	1x2PCA [N-Term]	1.14557e-07	0.000851372	1	1	4	P0A9C0	0	1136.58	High	0.0006423	7.23e-08	2.23
FALSE	High	GVTSVSDKLHVRDAKE		2.43394e-06	0.000851372	1	1	3	P0AFH8	2	1740.92	High	0.0006423	1.508e-06	2.34
FALSE	High	HMASTLAQGERIE	1x2PCA [N-Term]	5.85657e-07	0.000851372	1	1	1	P0A6Y1	1	1531.73	High	0.0006423	3.656e-07	2.34
FALSE	High	HNHATAPMTRAPAPE	1x2PCA [N-Term]	6.69025e-05	0.000851372	1	1	2	P21513	0	1689.79	High	0.0006423	4.067e-05	2.8
FALSE	High	KCINGITANKE	1xCarbamidomethyl [C2]	0.001446	0.000851372	1	1	2	P0AC38	0	1247.64	High	0.0006423	0.0008667	1.7
FALSE	High	VLSTLDGISRE	1x2PCA [N-Term]	5.21396e-05	0.000851372	1	1	2	P25906	1	1278.67	High	0.0006423	3.184e-05	2.07
FALSE	High	VITDLIRNE	1x2PCA [N-Term]	0.00141641	0.000851372	1	1	1	P16659	1	1161.63	High	0.0006423	0.0008487	1.59
FALSE	High	KASTPAQRQQASLE	1x2PCA [N-Term]	3.16659e-05	0.000851372	1	1	3	P0AFG6	0	1603.82	High	0.0006423	1.939e-05	2.04
FALSE	High	KASRTYDAHRD	1x2PCA [N-Term]	2.7895e-05	0.000851372	1	1	4	P0A953	1	1408.67	High	0.0006423	1.707e-05	2.17
FALSE	High	KASLSGTQTIKAE	1x2PCA [N-Term]	1.50961e-06	0.000851372	1	1	4	P63284	0	1422.76	High	0.0006423	9.395e-07	2.75
FALSE	High	KALVVDDE	1x2PCA [N-Term]	0.000633253	0.000851372	1	1	1	P0ADG7	2	977.494	High	0.0006423	0.0003811	2.49
FALSE	High	HMLQQKVEKE	1x2PCA [N-Term]	0.00136463	0.000851372	1	1	1	P0AG93	1	1358.69	High	0.0006423	0.0008181	1.72
FALSE	High	VLTIVVDGKE	1x2PCA [N-Term]	1.42889e-06	0.000851372	1	1	1	P68919	1	1161.65	High	0.0006423	8.868e-07	2.33
FALSE	High	KAAAQLQQGLADTSDE	1x2PCA [N-Term]	0.000804084	0.000851372	1	1	1	P76576	2	1734.83	High	0.0006423	0.0004827	1.56
FALSE	High	VLVAASTVE	1x2PCA [N-Term]	0.000934645	0.000851372	1	1	6	P0C018	0	977.53	High	0.0006423	0.0005598	1.58
FALSE	High	HVSVSEFE	1x2PCA [N-Term]	0.000727216	0.000851372	1	1	1	P0AC33	1	1022.46	High	0.0006423	0.0004365	1.75
FALSE	High	HVQGAINIPLKE	1x2PCA [N-Term]	2.73327e-08	0.000851372	1	1	3	P23857	0	1407.77	High	0.0006423	1.738e-08	1.49
FALSE	High	HTIVVTDNGCE	1xCarbamidomethyl [C10]; 1x2PCA [N-Term]	0.000665943	0.000851372	1	1	1	P0AE18	1	1333.58	High	0.0006423	0.0003997	1.45
FALSE	High	HTAKGDVAALNVDALTE	1x2PCA [N-Term]	1.57658e-05	0.000851372	1	1	1	P07813	2	1813.91	High	0.0006423	9.693e-06	3.12
FALSE	High	VMAIGRTQQE	1x2PCA [N-Term]	0.00168432	0.000851372	1	1	1	P00968	0	1221.6	High	0.0006423	0.001009	2.08
FALSE	High	KADGVIFQTAV	1x2PCA [N-Term]	0.000146778	0.000851372	1	1	1	P36683	1	1237.66	High	0.0006423	8.883e-05	2.45
FALSE	High	GVQEDILE	1x2PCA [N-Term]	0.00213547	0.000851372	1	1	2	P0A7Z4	2	991.473	High	0.0006423	0.001277	1.44
FALSE	High	GVLNYYKANE		0.00148843	0.000851372	1	1	1	P0AB71	0	1170.58	High	0.0006423	0.000891	1.45
FALSE	High	GVFPVVLGHE	1x2PCA [N-Term]	0.000336975	0.000851372	1	1	1	P25437	0	1142.6	High	0.0006423	0.0002032	1.95
FALSE	High	VPASADGILDAVLE		0.000479919	0.000851372	1	1	2	P0AFG6	2	1369.72	High	0.0006423	0.0002885	1.98
FALSE	High	GNDTSKDAVLRRE		0.00120999	0.000851372	1	1	1	P0A940	2	1460.75	High	0.0006423	0.0007259	1.93
FALSE	High	GLYFIDKE	1x2PCA [N-Term]	0.000105584	0.000851372	1	1	6	P0A998	1	1073.53	High	0.0006423	6.413e-05	2.16
FALSE	High	GISVRHNPE		0.000462092	0.000851372	2	2	1	P0A8N3; P0A8N5	0	1008.52	High	0.0006423	0.0002784	2.04
FALSE	High	GLLVSDLDGHPAPGVAE	1x2PCA [N-Term]	2.79497e-07	0.000851372	1	1	3	P23843	2	1735.86	High	0.0006423	1.754e-07	2.05
FALSE	High	GLLVSDLDGHPAPGVAE		8.19445e-05	0.000851372	1	1	1	P23843	2	1646.84	High	0.0006423	4.975e-05	2.11
FALSE	High	GLLSSNQKDVLMEE	1x2PCA [N-Term]	0.00113214	0.000851372	1	1	1	P0A9M8	2	1651.8	High	0.0006423	0.0006784	1.91
FALSE	High	GNRPTNSILLRE	1x2PCA [N-Term]	1.05517e-05	0.000851372	1	1	2	P0A6T1	0	1458.78	High	0.0006423	6.478e-06	2.36
FALSE	High	GLLSSNQKDVLMEE		5.9689e-05	0.000851372	1	1	1	P0A9M8	2	1562.77	High	0.0006423	3.637e-05	2.13
FALSE	High	GLINNQILDVRE		0.000106031	0.000851372	1	1	1	P0A800	1	1383.76	High	0.0006423	6.438e-05	2.04
FALSE	High	VPVAAAIEPVVSAPVVEE		0.000553645	0.000851372	1	1	1	P21513	2	1775.98	High	0.0006423	0.0003331	2.4
FALSE	High	GKVLPAVAMLEE		0.00142818	0.000851372	1	1	1	P0A799	1	1256.69	High	0.0006423	0.0008557	1.85
FALSE	High	GKTIAQQVRSE	1x2PCA [N-Term]	0.000856143	0.000851372	1	1	1	P24186	0	1305.69	High	0.0006423	0.0005132	1.81
FALSE	High	GKTCAFIDAE	1xCarbamidomethyl [C4]; 1x2PCA [N-Term]	0.000421238	0.000851372	1	1	1	P0A7G6	1	1200.54	High	0.0006423	0.0002537	1.1
FALSE	High	GKTCAFIDAE	1xCarbamidomethyl [C4]	4.3476e-05	0.000851372	1	1	1	P0A7G6	1	1111.51	High	0.0006423	2.648e-05	2.12
FALSE	High	GKRDQLVGKIQE	1x2PCA [N-Term]	8.26319e-09	0.000851372	1	1	2	P68206	1	1459.8	High	0.0006423	5.275e-09	3.55
FALSE	High	GLINNQILDVRE	1x2PCA [N-Term]	0.00178403	0.000851372	1	1	1	P0A800	1	1472.79	High	0.0006423	0.001067	1.37
FALSE	High	GNYVIAQANSNLDEE	1x2PCA [N-Term]	0.00132014	0.000851372	1	1	2	P0A8V2	2	1725.77	High	0.0006423	0.0007901	2.02
FALSE	High	GQIDTLRDE	1x2PCA [N-Term]	0.000592125	0.000851372	1	1	2	P0A7S9	2	1135.54	High	0.0006423	0.0003558	1.94
FALSE	High	VNVAAKDAATAKKQADE	1x2PCA [N-Term]	2.73833e-10	0.000851372	1	1	2	P0ADS6	2	1818.93	High	0.0006423	1.788e-10	3.94
FALSE	High	VNLGATAIGTGLNTPKE	1x2PCA [N-Term]	4.28851e-06	0.000851372	1	1	1	P0AC38	0	1744.92	High	0.0006423	2.655e-06	1.98
FALSE	High	GTVAAVPPQGGRKHPQQE	1x2PCA [N-Term]	0.00198439	0.000851372	1	1	2	P0A6H1	0	1946	High	0.0006423	0.001186	1.28
FALSE	High	GTRPAVVIPTNEE	1x2PCA [N-Term]	6.06513e-06	0.000851372	1	1	2	P0A6A3	1	1471.75	High	0.0006423	3.745e-06	1.98
FALSE	High	GTRPAVVIPTNEE		4.91444e-05	0.000851372	1	1	1	P0A6A3	1	1382.73	High	0.0006423	2.999e-05	2.05
FALSE	High	GTARSMGLVVED	1x2PCA [N-Term]	0.000685778	0.000851372	1	1	2	P0A7J7	1	1323.64	High	0.0006423	0.000413	1.78
FALSE	High	GTARSMGLVVED		0.000579824	0.000851372	1	1	1	P0A7J7	1	1234.61	High	0.0006423	0.0003493	2.11
FALSE	High	GSITDLPNPKAKKK	1x2PCA [N-Term]	0.00161641	0.000851372	1	1	4	P0A9P0	1	1585.91	High	0.0006423	0.0009681	1.78
FALSE	High	GSCKAYNRE	1xCarbamidomethyl [C3]; 1x2PCA [N-Term]	1.66564e-05	0.000851372	1	1	4	P09373	0	1173.51	High	0.0006423	1.022e-05	3.41
FALSE	High	GRSQDLASQAEE	1x2PCA [N-Term]	1.01649e-08	0.000851372	1	1	4	P0A7V0	2	1379.62	High	0.0006423	6.487e-09	2.78
FALSE	High	GRSQDLASQAEE		5.69251e-06	0.000851372	1	1	4	P0A7V0	2	1290.59	High	0.0006423	3.512e-06	2.9
FALSE	High	GRSQDLASQAE	1x2PCA [N-Term]	0.00210098	0.000851372	1	1	3	P0A7V0	1	1250.58	High	0.0006423	0.001255	1.52
FALSE	High	GRSQDLASQAE		0.00203359	0.000851372	1	1	1	P0A7V0	1	1161.55	High	0.0006423	0.001217	1.74
FALSE	High	GRLTQEQLDNFRQE	1x2PCA [N-Term]	7.69938e-08	0.000851372	1	1	1	P0AFG8	2	1822.88	High	0.0006423	4.86e-08	3.39
FALSE	High	GRLTQEQLDNFRQE		2.73976e-06	0.000851372	1	1	1	P0AFG8	2	1733.86	High	0.0006423	1.696e-06	3.18
FALSE	High	VNQDLKYAGEPTRVE	1x2PCA [N-Term]	2.03169e-05	0.000851372	1	1	4	P0A722	2	1807.9	High	0.0006423	1.245e-05	1.9
FALSE	High	VNRDHLLDE	1x2PCA [N-Term]	0.00071513	0.000851372	1	1	3	P0AB89	2	1199.58	High	0.0006423	0.0004296	2.23
FALSE	High	GQRVKVGDTVIE		0.000141305	0.000851372	1	1	2	P69783	1	1300.72	High	0.0006423	8.58e-05	1.79
FALSE	High	KCINGITANKE	1xCarbamidomethyl [C2]; 1x2PCA [N-Term]	1.52062e-07	0.000851372	1	1	4	P0AC38	0	1336.67	High	0.0006423	9.574e-08	2.63
FALSE	High	KCINGITANKEVCE	2xCarbamidomethyl [C2; C13]; 1x2PCA [N-Term]	1.32981e-06	0.000851372	1	1	1	P0AC38	1	1724.81	High	0.0006423	8.279e-07	3.06
FALSE	High	KDAIATVNKQE		0.00122516	0.000851372	1	1	1	P0AG67	1	1216.65	High	0.0006423	0.000734	2.07
FALSE	High	KDAIATVNKQE	1x2PCA [N-Term]	5.84962e-08	0.000851372	1	1	7	P0AG67	1	1305.68	High	0.0006423	3.704e-08	2.46
FALSE	High	LAHFIEKE	1x2PCA [N-Term]	6.27937e-05	0.000851372	1	1	1	P0A796	1	1075.56	High	0.0006423	3.822e-05	2.27
FALSE	High	LAGVAGCAVAIAPPE	1xCarbamidomethyl [C7]; 1x2PCA [N-Term]	4.05921e-06	0.000851372	1	1	1	P0A858	0	1484.76	High	0.0006423	2.508e-06	2.24
FALSE	High	LAGFLDSYIPEPE	1x2PCA [N-Term]	7.34197e-05	0.000851372	1	2	3	P0CE48	2	1539.74	High	0.0006423	4.462e-05	1.98
FALSE	High	LAFTRPYGEQE	1x2PCA [N-Term]	8.76095e-06	0.000851372	1	1	2	P08997	1	1399.66	High	0.0006423	5.392e-06	2.79
FALSE	High	LAEQVNHTE	1x2PCA [N-Term]	6.49526e-05	0.000851372	1	1	1	P0AAC0	1	1129.53	High	0.0006423	3.957e-05	2.18
FALSE	High	VLDIPREMLPE	1xOxidation [M8]; 1x2PCA [N-Term]	0.000127147	0.000851372	1	1	3	P0A6F3	2	1416.72	High	0.0006423	7.713e-05	2.11
FALSE	High	IADHLGLSAPGDRTAAKIE	1x2PCA [N-Term]	5.43108e-10	0.000851372	1	1	1	P0A9Q7	2	2024.06	High	0.0006423	3.521e-10	3.97
FALSE	High	VLDIPREMLPE	1x2PCA [N-Term]	3.25437e-07	0.000851372	1	1	5	P0A6F3	2	1400.72	High	0.0006423	2.039e-07	2.9
FALSE	High	LACVSRDTKLGPEE	1xCarbamidomethyl [C3]; 1x2PCA [N-Term]	0.00203359	0.000851372	1	1	1	P0A8V2	2	1663.81	High	0.0006423	0.001215	2.05
FALSE	High	IAAVVLQVDAERE	1x2PCA [N-Term]	1.07846e-08	0.000851372	1	1	6	P0AG67	2	1501.8	High	0.0006423	6.887e-09	2.81
FALSE	High	IAAKAAAVANQGKAK	1x2PCA [N-Term]	1.65586e-10	0.000851372	1	1	4	P62707	0	1500.86	High	0.0006423	1.083e-10	4.31
FALSE	High	VLENPDPRGAA	1x2PCA [N-Term]	0.00175498	0.000851372	1	1	2	P0AG18	2	1227.61	High	0.0006423	0.001049	1.57
FALSE	High	IAAASERLSDE	1x2PCA [N-Term]	0.000324435	0.000851372	1	1	2	P06988	2	1250.6	High	0.0006423	0.0001962	2.05
FALSE	High	KYLGGEELTE	1x2PCA [N-Term]	0.000279933	0.000851372	1	1	2	P0A6M8	2	1227.59	High	0.0006423	0.0001692	2.66
FALSE	High	KYLENPRHVE	1x2PCA [N-Term]	9.34107e-05	0.000851372	1	1	3	P24182	1	1373.7	High	0.0006423	5.673e-05	1.54
FALSE	High	KWVKQISEE	1x2PCA [N-Term]	0.000498428	0.000851372	1	1	2	P61949	1	1235.64	High	0.0006423	0.0003006	1.68
FALSE	High	LACQAQALIAE	1xCarbamidomethyl [C3]; 1x2PCA [N-Term]	3.64051e-05	0.000851372	1	1	2	P13033	0	1276.64	High	0.0006423	2.228e-05	1.88
FALSE	High	LAKASATDQLKKAKAE	1x2PCA [N-Term]	1.52416e-05	0.000851372	1	1	4	P0ABA0	1	1761.99	High	0.0006423	9.345e-06	2.05
FALSE	High	LAKLSGDTLDGE	1x2PCA [N-Term]	2.2486e-05	0.000851372	1	1	1	P00957	2	1307.65	High	0.0006423	1.374e-05	3.13
FALSE	High	IAKTLNAE	1x2PCA [N-Term]	0.00151948	0.000851372	1	1	1	P0A9M8	0	948.515	High	0.0006423	0.0009082	2.43
FALSE	High	LARHPAFVNRD	1x2PCA [N-Term]	0.00119501	0.000851372	1	1	1	P09029	0	1384.72	High	0.0006423	0.0007157	1.34
FALSE	High	VICKYVQIDPE	1xCarbamidomethyl [C3]; 1x2PCA [N-Term]	0.000439343	0.000851372	1	1	1	P0A734	1	1452.72	High	0.0006423	0.0002649	2.18
FALSE	High	LARDGQDCE	1xCarbamidomethyl [C8]; 1x2PCA [N-Term]	0.000243564	0.000851372	1	1	4	P0AFG8	2	1152.47	High	0.0006423	0.0001475	1.94
FALSE	High	LAQVSQKLME	1x2PCA [N-Term]	0.000966377	0.000851372	1	1	2	P0A6Y8	0	1235.65	High	0.0006423	0.0005807	1.57
FALSE	High	VIDKMRAVQE	1x2PCA [N-Term]	0.00137597	0.000851372	1	1	3	P08839	1	1277.67	High	0.0006423	0.0008241	2.47
FALSE	High	IAQTKAADMTGADIE	1x2PCA [N-Term]	0.000139526	0.000851372	1	1	5	P0A7J7	2	1623.77	High	0.0006423	8.476e-05	1.85
FALSE	High	LAQQFVDKNELE	1x2PCA [N-Term]	4.53076e-06	0.000851372	1	1	2	P76576	2	1522.75	High	0.0006423	2.804e-06	1.97
FALSE	High	LAQPLDVKDWKKGE	1x2PCA [N-Term]	0.000852572	0.000851372	1	1	1	P09152	2	1715.91	High	0.0006423	0.0005112	2.06
FALSE	High	LAQIDQHIADGE	1x2PCA [N-Term]	1.28017e-06	0.000851372	1	1	3	Q46851	2	1398.66	High	0.0006423	7.955e-07	3.05
FALSE	High	VLDIHQRDAE	1x2PCA [N-Term]	0.000178993	0.000851372	1	1	1	P16703	2	1284.63	High	0.0006423	0.0001086	2.31
FALSE	High	IAQLAAQGVRE	1x2PCA [N-Term]	4.95615e-05	0.000851372	1	1	3	P0AEI1	0	1244.67	High	0.0006423	3.016e-05	2.54
FALSE	High	IAQEQEKPTKE	1x2PCA [N-Term]	0.00188938	0.000851372	1	1	3	P10121	2	1389.7	High	0.0006423	0.001127	1.72
FALSE	High	IANAVAFLASDE	1x2PCA [N-Term]	7.03821e-05	0.000851372	1	1	2	P0AEK2	1	1309.64	High	0.0006423	4.293e-05	2.62
FALSE	High	IAMQSGKPKEIAE	1x2PCA [N-Term]	1.57479e-06	0.000851372	1	1	5	P0A6P1	1	1490.77	High	0.0006423	9.768e-07	2.99
FALSE	High	IAMQSGKPKE	1x2PCA [N-Term]	0.000302002	0.000851372	1	1	8	P0A6P1	0	1177.6	High	0.0006423	0.0001823	2.93
FALSE	High	LALAGITITDE	1x2PCA [N-Term]	0.00149459	0.000851372	1	1	1	P0AEQ3	1	1205.64	High	0.0006423	0.0008955	1.64
FALSE	High	LALADLDTCE	1xCarbamidomethyl [C9]; 1x2PCA [N-Term]	0.000414206	0.000851372	1	1	1	P0ABU2	2	1209.55	High	0.0006423	0.0002494	1.77
FALSE	High	KVIKFLREE	1x2PCA [N-Term]	0.000166598	0.000851372	1	1	8	P08200	1	1250.73	High	0.0006423	0.0001009	2.18
FALSE	High	LTDMVIFRE	1xOxidation [M4]; 1x2PCA [N-Term]	6.17412e-05	0.000851372	1	1	4	P08200	1	1228.6	High	0.0006423	3.767e-05	0.96
FALSE	High	KVIKFLREE		0.000221042	0.000851372	1	1	4	P08200	1	1161.7	High	0.0006423	0.0001337	1.86
FALSE	High	KVDATKQYDINE		0.000405579	0.000851372	1	1	2	P0A7L0	2	1423.71	High	0.0006423	0.0002445	2.38
FALSE	High	VLNRVKDDLQE	1x2PCA [N-Term]	0.000298207	0.000851372	1	1	2	P0A707	2	1417.74	High	0.0006423	0.0001802	2.08
FALSE	High	VLNVDNKGLRDHIE	1x2PCA [N-Term]	7.87318e-07	0.000851372	1	1	3	P0A996	2	1710.89	High	0.0006423	4.904e-07	2.6
FALSE	High	KLFVAVCRGEREPVTE	1xCarbamidomethyl [C7]; 1x2PCA [N-Term]	0.00213547	0.000851372	1	1	2	P0ADN2	2	1979.02	High	0.0006423	0.001277	2.2
FALSE	High	KLFVAVCRGE	1xCarbamidomethyl [C7]; 1x2PCA [N-Term]	0.000421238	0.000851372	1	1	2	P0ADN2	0	1267.66	High	0.0006423	0.0002538	1.9
FALSE	High	KLEVVVNE	1x2PCA [N-Term]	0.000305845	0.000851372	1	1	1	P0ACF8	1	1018.56	High	0.0006423	0.0001847	1.81
FALSE	High	KLDIATGETVE	1x2PCA [N-Term]	1.3947e-05	0.000851372	1	1	5	P0AG48	2	1264.64	High	0.0006423	8.564e-06	2.68
FALSE	High	KLDIATGETVE		2.6071e-05	0.000851372	1	1	1	P0AG48	2	1175.62	High	0.0006423	1.593e-05	1.15
FALSE	High	VLNRVKDDLQE		0.000700302	0.000851372	1	1	1	P0A707	2	1328.72	High	0.0006423	0.0004203	1.27
FALSE	High	VLQEPDNHHVSAE	1x2PCA [N-Term]	0.000674373	0.000851372	1	1	3	P0A9A9	2	1563.72	High	0.0006423	0.0004055	2.02
FALSE	High	KGVLFNSGEFNGLDHE	1x2PCA [N-Term]	3.84931e-08	0.000851372	1	1	3	P07813	2	1851.87	High	0.0006423	2.438e-08	3.31
FALSE	High	VIRLSGYTEDE	1x2PCA [N-Term]	0.000263885	0.000851372	1	1	1	P0A9M0	2	1370.66	High	0.0006423	0.0001597	1.97
FALSE	High	KGEDVVVPGLFAVGE	1x2PCA [N-Term]	4.86833e-06	0.000851372	1	1	1	P0AC41	2	1604.83	High	0.0006423	3.01e-06	2.54
FALSE	High	KGAIDMIVRRPE	1x2PCA [N-Term]	0.00132014	0.000851372	1	1	2	P0A9Q5	1	1473.8	High	0.0006423	0.0007909	2.13
FALSE	High	KFAAYAKAYPQEAAE	1x2PCA [N-Term]	2.23663e-06	0.000851372	1	1	5	P27302	1	1746.85	High	0.0006423	1.389e-06	2.76
FALSE	High	VLSDRVNASTLKEPE	1x2PCA [N-Term]	5.79493e-05	0.000851372	1	1	3	P00961	2	1746.9	High	0.0006423	3.533e-05	2.37
FALSE	High	KETTTPSEQKASL	1x2PCA [N-Term]	4.45925e-05	0.000851372	1	1	1	P0AER0	2	1508.76	High	0.0006423	2.717e-05	2.67
FALSE	High	KHLAKAPAKE	1x2PCA [N-Term]	1.10073e-05	0.000851372	1	1	2	P0AFG6	0	1181.68	High	0.0006423	6.781e-06	2.51
FALSE	High	KINPAGAPTYVPGE	1x2PCA [N-Term]	0.000133193	0.000851372	1	1	1	P0A850	0	1502.76	High	0.0006423	8.064e-05	1.69
FALSE	High	VLLVAQYQFD	1x2PCA [N-Term]	0.0011802	0.000851372	1	1	1	P02931	0	1284.66	High	0.0006423	0.0007086	2.13
FALSE	High	KIQVTGSEGE	1x2PCA [N-Term]	0.000660381	0.000851372	1	1	1	P0A6E6	1	1136.56	High	0.0006423	0.0003973	1.82
FALSE	High	KVAIMPGYTYGEE	1xOxidation [M5]; 1x2PCA [N-Term]	0.00201706	0.000851372	1	1	1	P23256	1	1562.72	High	0.0006423	0.001205	1.35
FALSE	High	KVAIMPGYTYGEE	1x2PCA [N-Term]	3.65213e-06	0.000851372	1	1	1	P23256	1	1546.72	High	0.0006423	2.258e-06	2.37
FALSE	High	KTYQNTVALTPEDVSE	1x2PCA [N-Term]	0.00139316	0.000851372	1	1	2	P39831	2	1883.9	High	0.0006423	0.0008329	2.24
FALSE	High	VIGAYAWAHE	1x2PCA [N-Term]	1.43658e-05	0.000851372	1	1	3	P0A6K6	0	1205.57	High	0.0006423	8.815e-06	2.2
FALSE	High	VLKAQFEEE	1x2PCA [N-Term]	6.71858e-05	0.000851372	1	1	2	P0A6P1	2	1181.58	High	0.0006423	4.084e-05	2.77
FALSE	High	VIKVDTRSGE	1x2PCA [N-Term]	0.000203153	0.000851372	1	1	6	P0A6N4	1	1192.63	High	0.0006423	0.0001229	2.38
FALSE	High	KSPVNHNVDHEE	1x2PCA [N-Term]	0.000926873	0.000851372	1	1	1	P17993	2	1493.68	High	0.0006423	0.0005564	2.19
FALSE	High	KSNTIVLKVAKDATKAE	1x2PCA [N-Term]	0.00012986	0.000851372	1	1	1	P0ADZ0	1	1905.08	High	0.0006423	7.889e-05	2.23
FALSE	High	KSNTIVLKVAKD	1x2PCA [N-Term]	0.000817653	0.000851372	1	1	2	P0ADZ0	0	1404.82	High	0.0006423	0.0004917	2.02
FALSE	High	KSFGAPTITKD	1x2PCA [N-Term]	0.000706196	0.000851372	1	1	2	P0A6F5	0	1253.65	High	0.0006423	0.0004236	1.8
FALSE	High	KSCACTTCHCIVRE	4xCarbamidomethyl [C3; C5; C8; C10]; 1x2PCA [N-Term]	3.0767e-08	0.000851372	1	1	2	P0A9R4	0	1870.78	High	0.0006423	1.954e-08	2.83
FALSE	High	KQTIVVDYSAPNVAKE	1x2PCA [N-Term]	5.31398e-07	0.000851372	1	1	3	P11875	1	1850.96	High	0.0006423	3.318e-07	3.28
FALSE	High	KQAGELQE	1x2PCA [N-Term]	0.00152576	0.000851372	1	1	4	P0A7W1	1	991.484	High	0.0006423	0.0009114	2.13
FALSE	High	VILVAADLTPSE	1x2PCA [N-Term]	0.00191272	0.000851372	1	1	1	P08839	1	1316.71	High	0.0006423	0.001143	1.66
FALSE	High	KITLNMGVGE	1x2PCA [N-Term]	2.37561e-05	0.000851372	1	1	1	P62399	0	1150.59	High	0.0006423	1.456e-05	2.15
FALSE	High	KISAGGYGDKRLSPKESE	1x2PCA [N-Term]	0.00200066	0.000851372	1	1	2	P0DMC7	2	2011.02	High	0.0006423	0.001194	1.54
FALSE	High	KIRQNGGNVTRE	1x2PCA [N-Term]	0.00048806	0.000851372	1	1	2	P0AC81	0	1460.77	High	0.0006423	0.0002945	1.83
FALSE	High	KVDATKQYDINE	1x2PCA [N-Term]	0.00013041	0.000851372	1	1	4	P0A7L0	2	1512.73	High	0.0006423	7.898e-05	1.92
FALSE	High	GKIDRPEE	1x2PCA [N-Term]	0.000433832	0.000851372	1	1	1	P0A8E1	2	1032.51	High	0.0006423	0.0002609	2.12
FALSE	High	ITGGLDDTQLRNLE	1x2PCA [N-Term]	8.09124e-05	0.000851372	1	1	1	P46837	2	1633.82	High	0.0006423	4.917e-05	1.92
FALSE	High	LTGVPIDIISTGPDRTE	1x2PCA [N-Term]	1.48078e-08	0.000851372	1	1	7	P0A7D4	2	1872.97	High	0.0006423	9.429e-09	2.69
FALSE	High	RVEQKVARAVEE		1.98081e-05	0.000851372	1	1	3	P25553	2	1413.78	High	0.0006423	1.216e-05	3.37
FALSE	High	RVDKDAVSRLE	1x2PCA [N-Term]	0.000283496	0.000851372	1	1	4	P0A8M0	2	1376.73	High	0.0006423	0.0001712	2.15
FALSE	High	RVDKDAVSRLE		3.15324e-05	0.000851372	1	1	1	P0A8M0	2	1287.7	High	0.0006423	1.93e-05	2.78
FALSE	High	RVALVAKIGE	1x2PCA [N-Term]	1.43052e-05	0.000851372	1	1	2	P0A6P1	0	1144.68	High	0.0006423	8.776e-06	1.87
FALSE	High	RTKIVAQAQAE	1x2PCA [N-Term]	0.000294459	0.000851372	1	1	1	P0ABA0	0	1303.71	High	0.0006423	0.0001776	1.69
FALSE	High	RTGAGMMDCKKALTE	1xCarbamidomethyl [C9]; 1x2PCA [N-Term]	0.00135337	0.000851372	1	1	1	P0A6P1	1	1757.81	High	0.0006423	0.0008116	2.18
FALSE	High	RTGAGMMDCKKALTE	1xCarbamidomethyl [C9]	0.00140474	0.000851372	1	1	3	P0A6P1	1	1668.79	High	0.0006423	0.0008418	2.13
FALSE	High	RVGFFNPIASEKEE		0.00161641	0.000851372	1	1	2	P0A7T3	2	1622.82	High	0.0006423	0.0009681	1.8
FALSE	High	RTELPIGAYQVSGE	1x2PCA [N-Term]	2.03169e-05	0.000851372	1	1	1	P0ACB2	1	1608.8	High	0.0006423	1.245e-05	2.18
FALSE	High	RSDLSADINE	1x2PCA [N-Term]	0.000302002	0.000851372	1	1	3	P0A7V8	2	1208.55	High	0.0006423	0.000182	1.82
FALSE	High	RSDLSADINE		0.00159656	0.000851372	1	1	1	P0A7V8	2	1119.53	High	0.0006423	0.0009544	2.21
FALSE	High	RSAAGCTIKLNKEPIIE	1xCarbamidomethyl [C6]; 1x2PCA [N-Term]	0.00185109	0.000851372	1	1	2	P36683	1	1989.06	High	0.0006423	0.001105	1.74
FALSE	High	RQLAELPRAE	1x2PCA [N-Term]	0.000121375	0.000851372	1	1	4	P06988	1	1271.69	High	0.0006423	7.351e-05	3.02
FALSE	High	RQGLKVSCPEE	1xCarbamidomethyl [C8]; 1x2PCA [N-Term]	0.000643969	0.000851372	1	1	2	P37744	1	1391.67	High	0.0006423	0.0003875	1.55
FALSE	High	RQDGPTALILSRQNLAQQE	1x2PCA [N-Term]	0.000222915	0.000851372	1	1	1	P27302	1	2227.16	High	0.0006423	0.0001346	2
FALSE	High	RITSVDTPLGGDSE	1x2PCA [N-Term]	0.00165684	0.000851372	1	1	1	P13445	2	1535.73	High	0.0006423	0.0009919	1.9
FALSE	High	RTDRVMNSRLE	1x2PCA [N-Term]	0.00081424	0.000851372	1	1	1	P0AD61	1	1465.73	High	0.0006423	0.0004895	1.5
FALSE	High	RLMDGAKLLKCSE	1xCarbamidomethyl [C11]; 1xOxidation [M3]; 1x2PCA [N-Term]	0.000856143	0.000851372	1	1	2	P08200	1	1625.81	High	0.0006423	0.0005139	1.54
FALSE	High	RVGFFNPIASEKEE	1x2PCA [N-Term]	8.46964e-06	0.000851372	1	1	3	P0A7T3	2	1711.84	High	0.0006423	5.214e-06	2.41
FALSE	High	RVTVQSLDVVRVDAE	1x2PCA [N-Term]	6.30031e-06	0.000851372	1	1	3	P60438	2	1774.94	High	0.0006423	3.887e-06	3.13
FALSE	High	TLKVTDE	1x2PCA [N-Term]	6.97899e-05	0.000851372	1	1	1	P23843	1	894.457	High	0.0006423	4.241e-05	2.43
FALSE	High	SDLSQDNLAE	1x2PCA [N-Term]	9.22343e-05	0.000851372	1	1	2	P0AEP3	2	1180.51	High	0.0006423	5.6e-05	2.25
FALSE	High	SDIEPLIVVKK	1x2PCA [N-Term]	5.94373e-05	0.000851372	1	1	1	P0AES0	2	1329.78	High	0.0006423	3.625e-05	1.6
FALSE	High	SAVAWKYGVE	1x2PCA [N-Term]	2.35561e-05	0.000851372	1	1	2	P27302	0	1198.59	High	0.0006423	1.44e-05	2.48
FALSE	High	SASGHQILMDGNSGDKAPSPME	1x2PCA [N-Term]	3.60611e-06	0.000851372	1	1	1	P0ADX1	2	2318.02	High	0.0006423	2.228e-06	2.69
FALSE	High	SAPAELLFEE	1x2PCA [N-Term]	0.00127179	0.000851372	1	1	3	P27302	2	1194.57	High	0.0006423	0.0007622	1.93
FALSE	High	SAPAALKE	1x2PCA [N-Term]	6.41344e-05	0.000851372	1	1	5	P0A7K2	0	875.462	High	0.0006423	3.903e-05	2.76
FALSE	High	TLLDAKKHPDQYRD	1x2PCA [N-Term]	2.73976e-06	0.000851372	1	1	2	P75793	2	1788.9	High	0.0006423	1.701e-06	2.77
FALSE	High	SAPAAAAPAAQPALAARSE	1x2PCA [N-Term]	6.5968e-10	0.000851372	1	1	2	P0AFG6	0	1809.92	High	0.0006423	4.287e-10	3
FALSE	High	SALATATKKKYEQE	1x2PCA [N-Term]	2.36018e-07	0.000851372	1	1	3	P0AFF6	1	1656.86	High	0.0006423	1.485e-07	2.72
FALSE	High	SALATATKKKYE	1x2PCA [N-Term]	1.27175e-08	0.000851372	1	1	2	P0AFF6	0	1399.76	High	0.0006423	8.104e-09	2.92
FALSE	High	SAALNARLAAE	1x2PCA [N-Term]	0.00135337	0.000851372	1	1	2	P08312	0	1175.62	High	0.0006423	0.0008112	2.59
FALSE	High	RYTAAITGAE	1x2PCA [N-Term]	0.000134891	0.000851372	1	1	4	P02358	0	1141.56	High	0.0006423	8.179e-05	2.2
FALSE	High	RYTAAITGAE		0.000187499	0.000851372	1	1	1	P02358	0	1052.54	High	0.0006423	0.0001136	2.21
FALSE	High	RYLDGLADAK	1x2PCA [N-Term]	0.00208394	0.000851372	1	1	2	P0A9P4	2	1210.62	High	0.0006423	0.001247	1.57
FALSE	High	RYAQVDVIKSE	1x2PCA [N-Term]	8.71384e-07	0.000851372	1	1	4	P05055	1	1396.72	High	0.0006423	5.433e-07	2.26
FALSE	High	SAIPAEQFKNAQGE	1x2PCA [N-Term]	0.00215291	0.000851372	1	1	3	P0AG67	1	1578.75	High	0.0006423	0.001286	1.67
FALSE	High	RLMDGAKLLKCSE	1xCarbamidomethyl [C11]; 1x2PCA [N-Term]	7.14375e-07	0.000851372	1	1	2	P08200	1	1609.82	High	0.0006423	4.457e-07	2.95
FALSE	High	RLLLAQGRHE	1x2PCA [N-Term]	0.00143409	0.000851372	1	1	1	P16095	0	1281.72	High	0.0006423	0.0008593	1.63
FALSE	High	TLRPSQAGQTIE		0.00016801	0.000851372	1	1	1	P13033	0	1300.69	High	0.0006423	0.0001019	1.63
FALSE	High	RAATAGNGNEAAIE	1x2PCA [N-Term]	2.02085e-06	0.000851372	1	1	2	P00363	1	1433.68	High	0.0006423	1.252e-06	2.36
FALSE	High	QYVTKPVDAKIQDRFAE	1x2PCA [N-Term]	3.80532e-07	0.000851372	1	1	1	Q46856	2	2097.08	High	0.0006423	2.386e-07	3.11
FALSE	High	TQSQDGTFDKLTKKE	1x2PCA [N-Term]	1.00487e-07	0.000851372	1	1	6	P0A7V0	2	1814.89	High	0.0006423	6.33e-08	3.4
FALSE	High	QVQQALNARKAE	1x2PCA [N-Term]	0.000903938	0.000851372	1	1	1	P08312	0	1444.77	High	0.0006423	0.0005419	2.73
FALSE	High	QVQQALNARKAE		0.00132014	0.000851372	1	1	2	P08312	0	1355.74	High	0.0006423	0.0007896	1.96
FALSE	High	QVNAKAAGDDE	1x2PCA [N-Term]	1.27624e-05	0.000851372	1	1	4	P0A8N5	2	1206.54	High	0.0006423	7.836e-06	1.88
FALSE	High	TRAAIAYGADE	1x2PCA [N-Term]	0.00106806	0.000851372	1	1	1	P0A6L0	1	1226.58	High	0.0006423	0.0006405	1.96
FALSE	High	RAAVLCFAAE	1xCarbamidomethyl [C6]; 1x2PCA [N-Term]	0.000189089	0.000851372	1	1	3	P0C8J8	0	1196.59	High	0.0006423	0.0001147	2.66
FALSE	High	QVAYYKEDE	1x2PCA [N-Term]	0.000137189	0.000851372	1	1	3	P0AFG8	2	1233.54	High	0.0006423	8.318e-05	2.12
FALSE	High	QSSTTTQPAR	1x2PCA [N-Term]	0.000771127	0.000851372	1	1	2	P0ABJ9	0	1165.56	High	0.0006423	0.0004634	1.87
FALSE	High	QRLKDLVNQDGGE	1x2PCA [N-Term]	1.99763e-05	0.000851372	1	1	4	P00363	2	1560.78	High	0.0006423	1.223e-05	2.11
FALSE	High	TRHIVMHNE	1x2PCA [N-Term]	0.00120999	0.000851372	1	1	2	Q46938	0	1225.59	High	0.0006423	0.000724	2.29
FALSE	High	QMLSQDKRIE	1x2PCA [N-Term]	0.000335558	0.000851372	1	1	1	P17169	1	1336.67	High	0.0006423	0.0002027	2.22
FALSE	High	QMKQDVPSFRPGDTVE	1x2PCA [N-Term]	0.00113214	0.000851372	1	1	1	P0A7K6	2	1922.91	High	0.0006423	0.0006788	2.1
FALSE	High	TRLIPDEQAIIE	1x2PCA [N-Term]	0.000614923	0.000851372	1	1	2	P0AF03	2	1486.79	High	0.0006423	0.0003691	1.66
FALSE	High	QLVHHDIIDAIE	1x2PCA [N-Term]	0.00215291	0.000851372	1	1	1	P0A796	2	1491.76	High	0.0006423	0.001287	1.3
FALSE	High	QTYRIVGDDE	1x2PCA [N-Term]	0.00162308	0.000851372	1	1	1	P0A6W5	2	1284.59	High	0.0006423	0.0009693	1.61
FALSE	High	RAGDDAARPE	1x2PCA [N-Term]	0.000415953	0.000851372	1	1	3	P0AES4	2	1146.53	High	0.0006423	0.0002507	2.13
FALSE	High	RAIDKPFLLPIED		0.00140474	0.000851372	1	2	1	P0CE48	2	1526.86	High	0.0006423	0.0008401	2.59
FALSE	High	RAMVVDQFREHE	1x2PCA [N-Term]	1.92904e-06	0.000851372	1	1	3	P0AFF6	2	1605.76	High	0.0006423	1.195e-06	3
FALSE	High	RLCTGDASDRE	1xCarbamidomethyl [C3]; 1x2PCA [N-Term]	0.00016801	0.000851372	1	1	4	P0A8G3	2	1368.6	High	0.0006423	0.0001017	2.19
FALSE	High	RLATQQSHIPAKTVE	1x2PCA [N-Term]	0.000748853	0.000851372	1	1	2	P0A6Y1	0	1767.95	High	0.0006423	0.0004495	2.12
FALSE	High	RHYGALQGLNKAE	1x2PCA [N-Term]	9.59219e-08	0.000851372	1	1	2	P62707	0	1545.79	High	0.0006423	6.049e-08	3.66
FALSE	High	RHIGPDAAQQQE	1x2PCA [N-Term]	3.02275e-05	0.000851372	1	1	4	P33195	1	1438.68	High	0.0006423	1.845e-05	3.27
FALSE	High	RHAADNALKTTM	1x2PCA [N-Term]	0.000502637	0.000851372	1	1	1	P0A6J8	1	1417.7	High	0.0006423	0.0003028	1.09
FALSE	High	RGVDPALQHKAME	1x2PCA [N-Term]	0.000113444	0.000851372	1	1	4	P07395	1	1540.77	High	0.0006423	6.891e-05	1.67
FALSE	High	RGNGSTEDLTARVLD	1x2PCA [N-Term]	9.24508e-07	0.000851372	1	1	2	P0AG30	2	1692.83	High	0.0006423	5.771e-07	3.53
FALSE	High	RGIIKVGEEVE	1x2PCA [N-Term]	2.47544e-06	0.000851372	1	2	14	P0CE48	2	1317.72	High	0.0006423	1.533e-06	2.31
FALSE	High	RGIIKVGEE	1x2PCA [N-Term]	1.85128e-05	0.000851372	1	2	4	P0CE48	1	1089.61	High	0.0006423	1.133e-05	2.02
FALSE	High	RFGDVGADTLGHIAE	1x2PCA [N-Term]	0.00104169	0.000851372	1	1	1	P0A6K6	2	1646.79	High	0.0006423	0.000625	2.03
FALSE	High	TNVSRIIVVSDE	1x2PCA [N-Term]	1.74294e-06	0.000851372	1	1	1	P69797	1	1420.74	High	0.0006423	1.084e-06	2.46
FALSE	High	RDSVGAVVMGPYADLAE	1x2PCA [N-Term]	4.9875e-07	0.000851372	1	1	1	P0ABB0	2	1838.87	High	0.0006423	3.118e-07	3.29
FALSE	High	TQKSTCTGVE	1xCarbamidomethyl [C6]	0.000415953	0.000851372	1	2	1	P0CE48	0	1110.51	High	0.0006423	0.0002506	2.07
FALSE	High	RDPANLKWDE	1x2PCA [N-Term]	0.00164325	0.000851372	1	1	1	P0A9B2	2	1332.63	High	0.0006423	0.0009818	1.14
FALSE	High	TQQVYQQMLE	1x2PCA [N-Term]	9.86839e-05	0.000851372	1	1	2	P37647	0	1356.63	High	0.0006423	5.983e-05	2.37
FALSE	High	RDFGSVDNFKAE	1x2PCA [N-Term]	2.26769e-05	0.000851372	1	1	2	P00448	2	1473.68	High	0.0006423	1.387e-05	1.76
FALSE	High	RAMVVDQFREHE	1xOxidation [M3]; 1x2PCA [N-Term]	0.00167741	0.000851372	1	1	1	P0AFF6	2	1621.75	High	0.0006423	0.001003	1.76
FALSE	High	SEQSAAICEE	1xCarbamidomethyl [C8]; 1x2PCA [N-Term]	0.000334147	0.000851372	1	1	5	P37647	2	1212.48	High	0.0006423	0.0002015	2.01
FALSE	High	TSFMTAPQVRE	1x2PCA [N-Term]	0.000958346	0.000851372	1	1	1	P21889	0	1355.64	High	0.0006423	0.000574	1.56
FALSE	High	SEVYILSKDE	1x2PCA [N-Term]	0.000203153	0.000851372	1	2	2	P0CE48	2	1271.62	High	0.0006423	0.000123	2.03
FALSE	High	SFNKHCAVGIEPNRE	1xCarbamidomethyl [C6]; 1x2PCA [N-Term]	0.00205024	0.000851372	1	1	1	P05042	1	1846.87	High	0.0006423	0.001225	2.07
FALSE	High	TADKVLKGE		1.10539e-05	0.000851372	1	1	2	P02925	1	960.536	High	0.0006423	6.804e-06	2.11
FALSE	High	TAAYGHFGRE	1x2PCA [N-Term]	3.56439e-05	0.000851372	1	1	2	P0A817	0	1197.54	High	0.0006423	2.179e-05	2.09
FALSE	High	TAALVADWTDE	1x2PCA [N-Term]	0.000174516	0.000851372	1	1	1	P0AFG8	2	1280.58	High	0.0006423	0.0001055	1.53
FALSE	High	TGYSNKVLD		1.72292e-05	0.000851372	1	1	1	P0A9B2	0	996.5	High	0.0006423	1.057e-05	2.54
FALSE	High	SYDKAYYVGTDSKE	1x2PCA [N-Term]	1.35404e-05	0.000851372	1	1	4	P0AEE5	2	1714.76	High	0.0006423	8.326e-06	2.43
FALSE	High	SVRQQLATDNIDITPVSVIKGE	1x2PCA [N-Term]	9.16242e-11	0.000851372	1	1	1	P0A9J6	2	2472.31	High	0.0006423	6.01e-11	4.4
FALSE	High	TKGHMTKCDGCYDRVAE	2xCarbamidomethyl [C8; C11]; 1x2PCA [N-Term]	0.000990869	0.000851372	1	1	1	P18776	2	2116.9	High	0.0006423	0.0005944	1.83
FALSE	High	TADKVLKGE	1x2PCA [N-Term]	2.71965e-05	0.000851372	1	1	5	P02925	1	1049.56	High	0.0006423	1.661e-05	2.56
FALSE	High	SVLLGDKE	1x2PCA [N-Term]	9.74412e-05	0.000851372	1	1	2	P0ABP8	1	949.499	High	0.0006423	5.932e-05	2.64
FALSE	High	TKVTAVEAKE	1x2PCA [N-Term]	2.83926e-08	0.000851372	1	1	4	P0A9P0	1	1164.63	High	0.0006423	1.8e-08	2.9
FALSE	High	TLAAIKMAKD	1x2PCA [N-Term]	0.000950381	0.000851372	1	1	1	P0A6P9	0	1150.63	High	0.0006423	0.00057	1.46
FALSE	High	SVKAVTAEVE	1x2PCA [N-Term]	0.000133193	0.000851372	1	1	2	P31120	1	1121.58	High	0.0006423	8.084e-05	1.85
FALSE	High	SVGLAAEVFE	1x2PCA [N-Term]	0.000214609	0.000851372	1	1	2	P0A9P0	1	1110.55	High	0.0006423	0.0001298	1.8
FALSE	High	SVGFLVTIKE	1x2PCA [N-Term]	9.38061e-05	0.000851372	1	1	1	P0AFG6	0	1181.66	High	0.0006423	5.689e-05	1.86
FALSE	High	SVATDCQRE	1xCarbamidomethyl [C6]; 1x2PCA [N-Term]	0.00164325	0.000851372	1	1	3	P0C8J8	1	1154.49	High	0.0006423	0.0009814	2.61
FALSE	High	TLAKLQDLAKE	1x2PCA [N-Term]	8.26398e-05	0.000851372	1	1	3	P0A6T1	1	1318.74	High	0.0006423	5.029e-05	2.35
FALSE	High	TKVIDSRLVGE	1x2PCA [N-Term]	9.82679e-05	0.000851372	1	1	1	P0A8D0	1	1305.72	High	0.0006423	5.976e-05	1.86
FALSE	High	SVAALTPKAE	1x2PCA [N-Term]	0.00167741	0.000851372	1	1	1	P0A7G6	0	1075.58	High	0.0006423	0.001005	1.98
FALSE	High	TADTLAGLRLSKE	1x2PCA [N-Term]	0.000383978	0.000851372	1	1	2	P17169	1	1463.79	High	0.0006423	0.0002316	1.54
FALSE	High	TAFVLGHE	1x2PCA [N-Term]	0.000178239	0.000851372	1	1	2	P0AC84	0	962.473	High	0.0006423	0.0001077	2
FALSE	High	TGKDMNAKYRE	1x2PCA [N-Term]	2.31082e-07	0.000851372	2	2	3	P16095; P30744	1	1401.66	High	0.0006423	1.45e-07	2.87
FALSE	High	TGHSQIMVEPVAD	1x2PCA [N-Term]	0.00125606	0.000851372	1	1	2	P0AEP3	1	1472.68	High	0.0006423	0.0007539	1.79
FALSE	High	TGGNFDKGYVEAE	1x2PCA [N-Term]	5.53173e-05	0.000851372	1	1	2	P0A6Q3	2	1475.64	High	0.0006423	3.365e-05	1.85
FALSE	High	TGFSGAKITGPKNE	1x2PCA [N-Term]	0.000885252	0.000851372	1	1	2	P0AA57	0	1495.75	High	0.0006423	0.0005315	1.63
FALSE	High	TGFINNNGPTHE	1x2PCA [N-Term]	3.19007e-06	0.000851372	1	1	2	P0A910	0	1389.62	High	0.0006423	1.973e-06	2.75
FALSE	High	TGFINNNGPTHE		0.000268374	0.000851372	1	1	1	P0A910	0	1300.59	High	0.0006423	0.0001618	1.24
FALSE	High	TFNVGSFASGKE	1x2PCA [N-Term]	3.44227e-06	0.000851372	1	1	1	P0AFG3	0	1332.62	High	0.0006423	2.131e-06	2.04
FALSE	High	TAFHQTMPEE	1x2PCA [N-Term]	0.000958346	0.000851372	1	1	1	P0A6A3	1	1279.54	High	0.0006423	0.0005745	1.34
FALSE	High	TGMVGSPKRRE	1x2PCA [N-Term]	0.00115593	0.000851372	1	1	1	P05055	0	1306.67	High	0.0006423	0.0006915	1.84
FALSE	High	TGSIGGSASHE	1x2PCA [N-Term]	0.00160977	0.000851372	1	1	1	P16659	0	1091.48	High	0.0006423	0.0009615	2.15
FALSE	High	TAVASTITSHD	1x2PCA [N-Term]	1.42286e-06	0.000851372	1	1	1	P09373	0	1191.56	High	0.0006423	8.862e-07	2.47
FALSE	High	TASTAKAIAE	1x2PCA [N-Term]	0.00117043	0.000851372	1	1	1	P0ABQ2	0	1051.54	High	0.0006423	0.0007028	1.94
FALSE	High	TAQAIISRQFVE	1x2PCA [N-Term]	0.000612347	0.000851372	1	1	2	P15639	0	1451.76	High	0.0006423	0.0003683	1.39
FALSE	High	TAPATLKSVNDVKADE		2.92225e-05	0.000851372	1	1	2	P0A799	2	1658.86	High	0.0006423	1.79e-05	3.3
FALSE	High	TAIRGQDLDE	1x2PCA [N-Term]	0.00219712	0.000851372	1	1	1	P0A6E6	2	1206.57	High	0.0006423	0.001314	1.43
FALSE	High	TALKGEDKAAIE	1x2PCA [N-Term]	2.62636e-06	0.000851372	1	1	3	P0A6Y8	2	1334.7	High	0.0006423	1.626e-06	2.94
FALSE	High	TEAIGHVVRCFE	1xCarbamidomethyl [C10]; 1x2PCA [N-Term]	0.000896417	0.000851372	1	1	1	P0ABU2	1	1506.72	High	0.0006423	0.0005382	1.55
FALSE	High	SSHHVCPRCSGTGTVRDNE	2xCarbamidomethyl [C6; C9]; 1x2PCA [N-Term]	0.000366596	0.000851372	1	1	3	P21513	1	2244.96	High	0.0006423	0.0002208	2.56
FALSE	High	SSGPDVSRE	1x2PCA [N-Term]	0.00122008	0.000851372	1	1	1	P0A6H5	1	1022.45	High	0.0006423	0.0007316	1.98
FALSE	High	SRVINSGQVCNCAE	2xCarbamidomethyl [C10; C12]; 1x2PCA [N-Term]	1.28164e-05	0.000851372	1	1	2	P25553	0	1682.74	High	0.0006423	7.877e-06	2.12
FALSE	High	SKGFGFITPADGSKD	1x2PCA [N-Term]	0.000148649	0.000851372	1	1	1	P0A9Y6	1	1615.78	High	0.0006423	9.024e-05	1.85
FALSE	High	SKGAITIATRE	1x2PCA [N-Term]	2.05913e-08	0.000851372	1	1	6	P0AFG8	0	1235.67	High	0.0006423	1.313e-08	3.38
FALSE	High	TLKKDIALGEE	1x2PCA [N-Term]	3.60987e-05	0.000851372	1	1	1	P61889	2	1305.7	High	0.0006423	2.202e-05	1.73
FALSE	High	SKDPQQIISGNE	1x2PCA [N-Term]	0.000477905	0.000851372	1	1	2	P00961	1	1404.68	High	0.0006423	0.0002874	2.12
FALSE	High	SKAIAQVGTISANSDE	1x2PCA [N-Term]	2.83064e-07	0.000851372	1	1	3	P0A6F5	1	1679.82	High	0.0006423	1.776e-07	2.37
FALSE	High	SHAVKIVVE	1x2PCA [N-Term]	0.00115593	0.000851372	1	1	1	P12758	0	1070.6	High	0.0006423	0.0006931	2.38
FALSE	High	SGVYPGEEHSFH	1x2PCA [N-Term]	0.000126078	0.000851372	1	1	2	P31057	2	1434.61	High	0.0006423	7.64e-05	2.1
FALSE	High	SKGFGFITPE	1x2PCA [N-Term]	9.95211e-05	0.000851372	1	1	2	P0A972	0	1171.58	High	0.0006423	6.055e-05	2.53
FALSE	High	SGVVTDPQTVLPTTTLRE	1x2PCA [N-Term]	6.25289e-05	0.000851372	1	1	2	P0ADG7	1	2003.04	High	0.0006423	3.806e-05	2.22
FALSE	High	SGIVYIGAE	1x2PCA [N-Term]	0.00109507	0.000851372	1	1	6	P0A8V2	0	997.499	High	0.0006423	0.0006554	1.82
FALSE	High	SGLMNAVTPQRE	1x2PCA [N-Term]	0.00131468	0.000851372	1	1	1	P17846	0	1391.67	High	0.0006423	0.0007881	1.68
FALSE	High	SGKAGQEDI	1x2PCA [N-Term]	0.000143712	0.000851372	1	1	4	P56100	2	993.464	High	0.0006423	8.696e-05	2.46
FALSE	High	SGAQAKIAIAE	1x2PCA [N-Term]	0.000592125	0.000851372	1	1	2	P0AAS7	0	1147.61	High	0.0006423	0.0003564	2.15
FALSE	High	SGAKGPAAGNVTSL	1x2PCA [N-Term]	0.00143409	0.000851372	1	1	2	P0A9X9	0	1318.67	High	0.0006423	0.0008597	1.27
FALSE	High	SFQKFIEQDPE	1x2PCA [N-Term]	0.00117043	0.000851372	1	1	2	P0A8V2	2	1456.67	High	0.0006423	0.0007	1.87
FALSE	High	TLKVTDE		0.00018514	0.000851372	1	1	1	P23843	1	805.43	High	0.0006423	0.0001121	2.17
FALSE	High	SGRATFNSEE	1x2PCA [N-Term]	0.00187398	0.000851372	1	1	2	P0AFG3	1	1186.51	High	0.0006423	0.00112	2.24
FALSE	High	SKLDLVVAGTE	1x2PCA [N-Term]	0.00108599	0.000851372	1	1	2	P05055	1	1220.65	High	0.0006423	0.0006514	2.05
FALSE	High	SKITFIDGDE	1x2PCA [N-Term]	6.97899e-05	0.000851372	1	1	2	P0ABH7	2	1213.57	High	0.0006423	4.243e-05	2.62
FALSE	High	SKVQLHWDE	1x2PCA [N-Term]	0.000113924	0.000851372	1	1	2	P07813	1	1230.59	High	0.0006423	6.912e-05	1.39
FALSE	High	SRSIQPAMLRDDE	1x2PCA [N-Term]	0.00171225	0.000851372	1	1	2	P33195	2	1606.76	High	0.0006423	0.001024	1.92
FALSE	High	TLAQRSGKSELE		0.000560666	0.000851372	1	1	1	P02359	1	1318.7	High	0.0006423	0.0003381	1.2
FALSE	High	SRDLAMRICE	1xCarbamidomethyl [C9]; 1x2PCA [N-Term]	0.00119998	0.000851372	1	1	1	P0A715	1	1339.62	High	0.0006423	0.0007198	1.77
FALSE	High	SQISTLYGGRLAEE	1x2PCA [N-Term]	0.000155716	0.000851372	1	1	1	P0AAI3	1	1612.8	High	0.0006423	9.428e-05	2.47
FALSE	High	SQGWLNRGYE	1x2PCA [N-Term]	0.00213547	0.000851372	1	1	2	P13979	0	1298.59	High	0.0006423	0.001273	2
FALSE	High	SQCCGIAGTYGFKKE	2xCarbamidomethyl [C3; C4]; 1x2PCA [N-Term]	6.18741e-07	0.000851372	1	1	2	P0A996	0	1794.79	High	0.0006423	3.86e-07	2.78
FALSE	High	SNTLASKSINAE	1x2PCA [N-Term]	2.1194e-05	0.000851372	1	1	1	P23839	0	1323.65	High	0.0006423	1.3e-05	2.14
FALSE	High	SNISRDLFE	1x2PCA [N-Term]	0.000332742	0.000851372	1	1	3	P23843	1	1169.56	High	0.0006423	0.0002006	1.98
FALSE	High	SMITNPMPTRAE	1x2PCA [N-Term]	0.000291987	0.000851372	1	1	2	P21599	0	1436.67	High	0.0006423	0.000176	1.3
FALSE	High	TLFLLGSEALE	1x2PCA [N-Term]	0.00140474	0.000851372	1	1	1	P76372	1	1281.67	High	0.0006423	0.0008424	1.44
FALSE	High	SMKTLASERVAE	1x2PCA [N-Term]	0.00026612	0.000851372	1	1	2	P0AAJ5	1	1410.7	High	0.0006423	0.0001606	2.03
FALSE	High	TLFTNDLDHGPYISE	1x2PCA [N-Term]	0.00169823	0.000851372	1	1	1	P0A8V2	2	1810.83	High	0.0006423	0.001015	1.48
FALSE	High	SLLAKTRALNEE	1x2PCA [N-Term]	0.000125546	0.000851372	1	1	1	P39377	1	1433.77	High	0.0006423	7.622e-05	2.31
FALSE	High	SIGIHVE	1x2PCA [N-Term]	0.00141641	0.000851372	1	1	2	P0A8N3	0	843.436	High	0.0006423	0.0008485	2.04
FALSE	High	SIAYQTRDVLE	1x2PCA [N-Term]	0.000265	0.000851372	1	1	2	P0A6F3	1	1383.69	High	0.0006423	0.0001603	1.9
FALSE	High	SIAYQTRDVLE		5.30284e-05	0.000851372	1	1	1	P0A6F3	1	1294.66	High	0.0006423	3.239e-05	2.71
FALSE	High	SLAVLFNPARNE	1x2PCA [N-Term]	0.000881561	0.000851372	1	1	1	P76116	0	1419.74	High	0.0006423	0.0005298	1.53
FALSE	High	SFAANFTAE	1x2PCA [N-Term]	0.00158346	0.000851372	1	1	1	P00961	0	1046.46	High	0.0006423	0.0009477	1.71
FALSE	High	QLRIAAGQPLSIKQEE	1x2PCA [N-Term]	1.92904e-06	0.000851372	1	1	1	P24182	1	1870.02	High	0.0006423	1.197e-06	3.54
FALSE	High	QLITQKINE	1x2PCA [N-Term]	6.49526e-05	0.000851372	1	1	3	P0A998	0	1175.64	High	0.0006423	3.951e-05	2.49
FALSE	High	TTIVWEKE	1x2PCA [N-Term]	0.000424799	0.000851372	1	1	2	P0A6F3	1	1094.55	High	0.0006423	0.0002559	1.63
FALSE	High	MELSDKAVRHAE		0.000103815	0.000851372	1	1	1	P39177	2	1385.68	High	0.0006423	6.313e-05	1.91
FALSE	High	MEAVINKTRAE	1x2PCA [N-Term]	0.000249807	0.000851372	1	1	1	P0A8W2	1	1350.68	High	0.0006423	0.0001511	1.86
FALSE	High	MDKINQQKAE	1x2PCA [N-Term]	0.000594616	0.000851372	1	1	4	P23721	1	1293.63	High	0.0006423	0.0003578	1.63
FALSE	High	MDHVAVKDLR	1x2PCA [N-Term]	0.00127179	0.000851372	1	1	1	Q46938	2	1272.65	High	0.0006423	0.0007604	1.61
FALSE	High	MANVAYRME	1x2PCA [N-Term]	0.000250863	0.000851372	1	1	2	P0AB89	0	1173.52	High	0.0006423	0.0001516	1.78
FALSE	High	MAHIEKQAGELQE	1xMet-loss+Acetyl [N-Term]	4.72082e-07	0.000851372	1	1	1	P0A7W1	2	1394.69	High	0.0006423	2.951e-07	3.02
FALSE	High	MAHIEKQAGE	1xMet-loss+Acetyl [N-Term]	3.19347e-05	0.000851372	1	1	2	P0A7W1	1	1024.51	High	0.0006423	1.953e-05	2.42
FALSE	High	MELSDKAVRHAE	1x2PCA [N-Term]	7.03699e-09	0.000851372	1	1	2	P39177	2	1474.71	High	0.0006423	4.508e-09	3.65
FALSE	High	MAEITASLVKE	1xMet-loss [N-Term]	0.000761502	0.000851372	1	1	1	P0A6P1	1	1060.59	High	0.0006423	0.0004573	1.91
FALSE	High	VARLPKDVKIE		5.43901e-05	0.000851372	1	1	1	P0AF93	1	1267.77	High	0.0006423	3.311e-05	1.95
FALSE	High	LYTASIDQGLNE	1x2PCA [N-Term]	0.00155115	0.000851372	1	1	1	P0A8F0	1	1412.67	High	0.0006423	0.000928	1.86
FALSE	High	VARLPKDVKIE	1x2PCA [N-Term]	1.9739e-08	0.000851372	1	1	7	P0AF93	1	1356.8	High	0.0006423	1.256e-08	2.92
FALSE	High	IYNKDGNKVD	1x2PCA [N-Term]	0.00175498	0.000851372	1	1	1	P02931	1	1254.61	High	0.0006423	0.00105	1.46
FALSE	High	LYKDIDKAKLRE	1x2PCA [N-Term]	0.000369697	0.000851372	1	1	2	P24215	2	1580.88	High	0.0006423	0.0002231	1.51
FALSE	High	VASSGKRDIDLALD	1x2PCA [N-Term]	0.00158346	0.000851372	1	1	1	P37685	2	1548.8	High	0.0006423	0.0009463	1.95
FALSE	High	IYAQWDAKE	1x2PCA [N-Term]	0.000265	0.000851372	1	1	1	P27302	1	1212.57	High	0.0006423	0.0001599	1.81
FALSE	High	MAATETRE	1x2PCA [N-Term]	0.000668742	0.000851372	1	1	1	P75793	1	997.441	High	0.0006423	0.0004027	2.48
FALSE	High	VAVIMHDGLE	1x2PCA [N-Term]	0.000120864	0.000851372	1	1	1	P0AFG8	1	1172.58	High	0.0006423	7.328e-05	2.13
FALSE	High	VAQPGVHE	1x2PCA [N-Term]	0.000733334	0.000851372	1	1	2	P23893	0	925.453	High	0.0006423	0.0004402	2.41
FALSE	High	MFRKLLDEGRAGE	1x2PCA [N-Term]	3.13994e-05	0.000851372	1	2	3	P0CE48	2	1610.81	High	0.0006423	1.918e-05	2.27
FALSE	High	MIEKLNE	1x2PCA [N-Term]	0.00102021	0.000851372	1	1	2	P0A998	1	965.476	High	0.0006423	0.0006116	1.95
FALSE	High	MLAKGVVHD	1x2PCA [N-Term]	1.65162e-05	0.000851372	1	1	1	P69828	0	1058.55	High	0.0006423	1.013e-05	2.57
FALSE	High	MKVLVIGNGGRE	1x2PCA [N-Term]	0.000143712	0.000851372	1	1	1	P15640	0	1361.74	High	0.0006423	8.729e-05	1.98
FALSE	High	MKTFTAKPE	1x2PCA [N-Term]	0.000428389	0.000851372	1	1	4	P0AA10	0	1141.57	High	0.0006423	0.000258	2.02
FALSE	High	MKNWKTSAE	1x2PCA [N-Term]	4.45925e-05	0.000851372	1	1	1	P0A955	0	1183.56	High	0.0006423	2.716e-05	1.99
FALSE	High	MKNIIRTPE	1x2PCA [N-Term]	7.78306e-06	0.000851372	1	1	2	P31979	0	1190.63	High	0.0006423	4.791e-06	2.24
FALSE	High	MKLINDAYDSE	1x2PCA [N-Term]	0.000522016	0.000851372	1	1	3	P0A6F3	2	1387.62	High	0.0006423	0.0003145	1.48
FALSE	High	MFDQVIPAADKD	1x2PCA [N-Term]	5.34785e-05	0.000851372	1	1	3	P0A9P0	2	1438.67	High	0.0006423	3.259e-05	2.38
FALSE	High	MKKDIHPKYEE	1x2PCA [N-Term]	0.00089268	0.000851372	1	1	2	P0A7M9	2	1506.74	High	0.0006423	0.0005347	1.37
FALSE	High	MKALSKLKAEE	1x2PCA [N-Term]	0.000771127	0.000851372	1	1	2	P07913	1	1336.73	High	0.0006423	0.000463	2.35
FALSE	High	VANHLGTVHHE	1x2PCA [N-Term]	0.0011802	0.000851372	1	1	1	P22106	0	1302.63	High	0.0006423	0.0007081	1.98
FALSE	High	MGYTHVE	1x2PCA [N-Term]	0.000544419	0.000851372	1	1	4	P23857	0	925.387	High	0.0006423	0.0003279	2.63
FALSE	High	MGTTTMGVKLDDATRE	1xOxidation [M6]; 1xMet-loss [N-Term]	0.000810841	0.000851372	1	1	1	P09546	2	1610.77	High	0.0006423	0.0004866	1.89
FALSE	High	MGTTTMGVKLDDATRE	1xMet-loss [N-Term]	8.4141e-08	0.000851372	1	1	2	P09546	2	1594.77	High	0.0006423	5.316e-08	3.41
FALSE	High	MGSRQVPFSGE	1x2PCA [N-Term]	0.000609782	0.000851372	1	1	2	P00962	0	1283.58	High	0.0006423	0.0003667	1.9
FALSE	High	MGLRVAETPE	1x2PCA [N-Term]	0.00203359	0.000851372	1	1	1	P0AEI1	1	1191.58	High	0.0006423	0.001215	1.82
FALSE	High	VANDKTLYPDAE	1x2PCA [N-Term]	1.3035e-05	0.000851372	1	1	2	P0AFK9	2	1424.67	High	0.0006423	8.005e-06	2.11
FALSE	High	VAWVGLTEKE	1x2PCA [N-Term]	3.64782e-07	0.000851372	1	1	3	P0A9P0	1	1220.63	High	0.0006423	2.289e-07	3.17
FALSE	High	VCANIGTVRDVE	1xCarbamidomethyl [C2]; 1x2PCA [N-Term]	3.8299e-05	0.000851372	1	1	1	P08839	1	1421.68	High	0.0006423	2.335e-05	2.19
FALSE	High	LVSGLTQSATGKDPE	1x2PCA [N-Term]	0.00127179	0.000851372	1	1	1	P64479	1	1591.8	High	0.0006423	0.000762	1.53
FALSE	High	VDAGKME	1x2PCA [N-Term]	0.000284694	0.000851372	1	1	3	P0A7V8	1	838.376	High	0.0006423	0.0001723	1.78
FALSE	High	ITSTDDFYRLGKE	1x2PCA [N-Term]	2.97207e-05	0.000851372	1	1	2	P0AD61	2	1633.79	High	0.0006423	1.815e-05	2.43
FALSE	High	LTRTLNDAVE	1x2PCA [N-Term]	0.00192843	0.000851372	1	1	3	P0AG55	1	1220.63	High	0.0006423	0.001151	1.8
FALSE	High	LTRTLNDAVE		0.00128771	0.000851372	1	1	2	P0AG55	1	1131.6	High	0.0006423	0.0007725	2.41
FALSE	High	ITRNTVRE	1x2PCA [N-Term]	0.00162308	0.000851372	1	1	1	P0A817	0	1077.58	High	0.0006423	0.0009704	2.26
FALSE	High	LTQRVISHVEEE	1x2PCA [N-Term]	5.04064e-05	0.000851372	1	1	3	P37903	2	1528.78	High	0.0006423	3.07e-05	2.25
FALSE	High	LTQRVISHVEE	1x2PCA [N-Term]	7.75023e-06	0.000851372	1	1	3	P37903	1	1399.73	High	0.0006423	4.771e-06	2.53
FALSE	High	ITVKVLKFDRE	1x2PCA [N-Term]	0.000111544	0.000851372	1	1	1	P0AG67	1	1436.83	High	0.0006423	6.779e-05	1.76
FALSE	High	LTQPDDVRKAAQE	1x2PCA [N-Term]	0.00104169	0.000851372	1	1	4	P06999	2	1559.78	High	0.0006423	0.0006243	1.59
FALSE	High	ITPANADTVTRE		0.000206611	0.000851372	1	1	1	P0A9D8	1	1287.65	High	0.0006423	0.0001252	1.59
FALSE	High	VDALVLNPGRQE	1x2PCA [N-Term]	5.30284e-05	0.000851372	1	1	1	P0AE88	1	1399.73	High	0.0006423	3.231e-05	1.72
FALSE	High	VDARLSYDTE	1x2PCA [N-Term]	0.00150078	0.000851372	1	1	3	P0A870	2	1257.57	High	0.0006423	0.0008964	1.73
FALSE	High	LTKRIQNAGTEVVE	1x2PCA [N-Term]	1.208e-05	0.000851372	1	1	2	P61889	1	1646.89	High	0.0006423	7.429e-06	2.83
FALSE	High	LTKRIQNAGTEVVE		0.000978548	0.000851372	1	1	3	P61889	1	1557.86	High	0.0006423	0.0005874	2.61
FALSE	High	LTKIVRGEAE	1x2PCA [N-Term]	3.02275e-05	0.000851372	1	1	3	P0A805	1	1204.67	High	0.0006423	1.847e-05	2.91
FALSE	High	LTKAKQDLE	1x2PCA [N-Term]	0.000612347	0.000851372	1	1	1	P33599	1	1134.62	High	0.0006423	0.0003683	2.17
FALSE	High	ITPANADTVTRE	1x2PCA [N-Term]	2.04029e-05	0.000851372	1	1	2	P0A9D8	1	1376.68	High	0.0006423	1.249e-05	2
FALSE	High	LTVRSANCLKAE	1xCarbamidomethyl [C8]; 1x2PCA [N-Term]	4.97714e-05	0.000851372	1	1	4	P0A7Z4	0	1450.75	High	0.0006423	3.036e-05	2.47
FALSE	High	IVAAGIKE	1x2PCA [N-Term]	0.000677207	0.000851372	1	1	1	P0AAB6	0	889.514	High	0.0006423	0.0004079	1.94
FALSE	High	LVAIGNGTASRETE	1x2PCA [N-Term]	0.001458	0.000851372	1	1	1	P46837	1	1506.75	High	0.0006423	0.0008724	1.64
FALSE	High	LVSDGGRGGKFE	1x2PCA [N-Term]	0.000807456	0.000851372	1	1	2	P15254	1	1310.65	High	0.0006423	0.0004853	1.59
FALSE	High	LVMALEEE	1x2PCA [N-Term]	0.00215291	0.000851372	1	1	6	P0A6A8	2	1022.49	High	0.0006423	0.001285	1.9
FALSE	High	VCMTRADHQSGTERLAE	1xCarbamidomethyl [C2]; 1x2PCA [N-Term]	1.49229e-05	0.000851372	1	1	2	P04951	2	2049.92	High	0.0006423	9.149e-06	2.65
FALSE	High	IVLVTHSSKNSIE	1x2PCA [N-Term]	0.000361993	0.000851372	1	1	2	P0AEP3	0	1515.82	High	0.0006423	0.0002188	1.91
FALSE	High	LVLTAHPTE	1x2PCA [N-Term]	0.00196022	0.000851372	1	1	1	P00864	0	1069.57	High	0.0006423	0.001172	1.98
FALSE	High	LVLKDAQSALTVSE	1x2PCA [N-Term]	3.47514e-05	0.000851372	1	1	3	P60723	1	1562.84	High	0.0006423	2.124e-05	1.97
FALSE	High	LVIAQDASRLTA	1x2PCA [N-Term]	0.000205741	0.000851372	1	1	3	P0A6A3	1	1346.74	High	0.0006423	0.0001244	1.76
FALSE	High	LVIALVKE	1x2PCA [N-Term]	4.44044e-05	0.000851372	1	1	2	P69441	0	973.608	High	0.0006423	2.71e-05	2.3
FALSE	High	IVGRVVAVGDQVE	1x2PCA [N-Term]	7.65882e-05	0.000851372	1	1	2	P75691	1	1429.78	High	0.0006423	4.668e-05	1.95
FALSE	High	VCPAKWKEGE	1xCarbamidomethyl [C2]; 1x2PCA [N-Term]	0.000163808	0.000851372	1	1	6	P0AE08	1	1292.61	High	0.0006423	9.934e-05	1.52
FALSE	High	LVDRSEKAE	1x2PCA [N-Term]	0.000950381	0.000851372	1	1	3	P0AG44	2	1135.57	High	0.0006423	0.0005698	2.54
FALSE	High	IVDPEVVRE	1x2PCA [N-Term]	0.00108599	0.000851372	1	1	2	P0A9M8	2	1144.6	High	0.0006423	0.0006515	2.17
FALSE	High	LVDKNLTGKE	1x2PCA [N-Term]	2.62923e-05	0.000851372	1	1	4	P0A825	1	1205.65	High	0.0006423	1.609e-05	1.95
FALSE	High	LVDKNLTGKE		0.000111074	0.000851372	1	1	3	P0A825	1	1116.63	High	0.0006423	6.736e-05	1.48
FALSE	High	IVAVNDALSDSPE	1x2PCA [N-Term]	1.30902e-05	0.000851372	1	1	12	P0A6T9	2	1418.68	High	0.0006423	8.045e-06	2.16
FALSE	High	IVANYHANTKDAE	1x2PCA [N-Term]	2.60425e-06	0.000851372	1	1	2	P0A9M8	1	1534.73	High	0.0006423	1.612e-06	3.62
FALSE	High	IVANAIADSE	1x2PCA [N-Term]	0.00146404	0.000851372	1	1	7	P0A799	1	1091.54	High	0.0006423	0.000877	1.89
FALSE	High	MLIADGIDPNE	1x2PCA [N-Term]	0.000275251	0.000851372	1	1	1	P0ACF8	2	1276.59	High	0.0006423	0.0001663	2.11
FALSE	High	MLLDAMENPE	1x2PCA [N-Term]	0.00172638	0.000851372	1	1	2	P09373	2	1251.54	High	0.0006423	0.001033	1.57
FALSE	High	MIRHAGNSGTRE	1x2PCA [N-Term]	0.00125606	0.000851372	1	1	1	P0AFG3	0	1417.68	High	0.0006423	0.0007529	1.85
FALSE	High	MISDIRKDAE	1x2PCA [N-Term]	0.00022863	0.000851372	1	1	3	P0A805	2	1266.61	High	0.0006423	0.0001383	1.96
FALSE	High	NYLIDNLDRGILE	1x2PCA [N-Term]	2.8911e-07	0.000851372	1	1	1	P0ACI6	2	1636.83	High	0.0006423	1.814e-07	2.78
FALSE	High	NVYYYITTLNE	1x2PCA [N-Term]	0.00170523	0.000851372	1	1	2	P0AFG8	0	1481.69	High	0.0006423	0.001021	1.74
FALSE	High	NVGVLLRGIKREE	1x2PCA [N-Term]	0.000191498	0.000851372	1	2	7	P0CE48	1	1571.9	High	0.0006423	0.0001157	2.14
FALSE	High	NVDTSLTQRME	1x2PCA [N-Term]	1.04629e-05	0.000851372	1	1	3	P37647	1	1382.64	High	0.0006423	6.437e-06	3.01
FALSE	High	NVDTSLTQRME	1xOxidation [M10]	0.00176945	0.000851372	1	1	1	P37647	1	1309.61	High	0.0006423	0.001059	1.41
FALSE	High	NVDTSLTQRME		0.000276414	0.000851372	1	1	1	P37647	1	1293.61	High	0.0006423	0.000167	2.06
FALSE	High	TVTIASKAGDE	1x2PCA [N-Term]	7.75651e-05	0.000851372	1	1	3	P0A7R1	1	1180.58	High	0.0006423	4.714e-05	1.35
FALSE	High	NYISVPKTE	1x2PCA [N-Term]	0.000299467	0.000851372	1	1	1	P35340	0	1139.57	High	0.0006423	0.0001812	2.04
FALSE	High	NSRSHATVITRE	1x2PCA [N-Term]	0.001446	0.000851372	1	1	2	P30011	0	1459.74	High	0.0006423	0.0008647	1.18
FALSE	High	NSHQQAAFYIEE	1x2PCA [N-Term]	6.92026e-05	0.000851372	1	1	1	P15639	1	1525.67	High	0.0006423	4.207e-05	2.04
FALSE	High	NSEDIYAGIE	1x2PCA [N-Term]	2.54182e-05	0.000851372	1	1	2	P08200	2	1199.52	High	0.0006423	1.553e-05	2.77
FALSE	High	NRSGCLAVIEE	1xCarbamidomethyl [C5]; 1x2PCA [N-Term]	0.000602152	0.000851372	1	1	2	P0C8J8	1	1336.63	High	0.0006423	0.0003623	2.25
FALSE	High	NRQTISLGGCE	1xCarbamidomethyl [C10]; 1x2PCA [N-Term]	1.26549e-05	0.000851372	1	1	1	P0AF12	0	1323.61	High	0.0006423	7.767e-06	2.51
FALSE	High	NNPYLDQVRE	1x2PCA [N-Term]	0.000368143	0.000851372	1	1	2	P0ABU2	1	1336.63	High	0.0006423	0.0002224	2.31
FALSE	High	NMGAQMVKE	1xOxidation [M]; 1x2PCA [N-Term]	0.000105584	0.000851372	1	1	6	P0A6F5	0	1112.49	High	0.0006423	6.402e-05	1.77
FALSE	High	NMGAQMVKE	1x2PCA [N-Term]	6.33266e-05	0.000851372	1	1	3	P0A6F5	0	1096.49	High	0.0006423	3.852e-05	2.54
FALSE	High	NSNTSRHLAE	1x2PCA [N-Term]	0.000657617	0.000851372	1	1	3	P0A8M0	0	1217.57	High	0.0006423	0.0003954	2.2
FALSE	High	NYQQADGRIEVPE		0.00023252	0.000851372	1	1	1	P0A8L1	2	1518.72	High	0.0006423	0.0001409	1.84
FALSE	High	NYQQADGRIEVPE	1x2PCA [N-Term]	7.87318e-07	0.000851372	1	1	3	P0A8L1	2	1607.74	High	0.0006423	4.914e-07	3.1
FALSE	High	PGMKQKATKEPIKNE	1x2PCA [N-Term]	6.83309e-05	0.000851372	1	1	1	P23869	1	1787.95	High	0.0006423	4.166e-05	1.66
FALSE	High	QIKAAVKAAAEGE	1x2PCA [N-Term]	6.87708e-07	0.000851372	1	1	5	P0A9B2	1	1374.74	High	0.0006423	4.289e-07	2.66
FALSE	High	QIKAAVKAAAEGE		0.000119342	0.000851372	1	1	2	P0A9B2	1	1285.71	High	0.0006423	7.246e-05	1.78
FALSE	High	QIKAAVKAAAE	1x2PCA [N-Term]	6.27374e-06	0.000851372	1	1	5	P0A9B2	0	1188.67	High	0.0006423	3.875e-06	2.27
FALSE	High	QIKAAVKAAAE		9.10728e-05	0.000851372	1	1	1	P0A9B2	0	1099.65	High	0.0006423	5.536e-05	2.01
FALSE	High	QLGVKQEE	1x2PCA [N-Term]	0.000486012	0.000851372	1	1	5	P0A6A8	1	1019.52	High	0.0006423	0.0002929	2.6
FALSE	High	QHRALGQMKE	1x2PCA [N-Term]	0.000137769	0.000851372	1	1	2	P09373	0	1286.64	High	0.0006423	8.368e-05	1.72
FALSE	High	TVAAEPIVQEAPAPRTE	1x2PCA [N-Term]	4.43601e-06	0.000851372	1	1	2	P21513	2	1867.95	High	0.0006423	2.736e-06	2.76
FALSE	High	QGKSLDDFLIKQ	1x2PCA [N-Term]	4.54996e-06	0.000851372	1	1	4	P0ACF8	2	1480.78	High	0.0006423	2.808e-06	4.05
FALSE	High	QFAAYKAVAE	1x2PCA [N-Term]	0.000700302	0.000851372	1	1	1	P08839	0	1186.59	High	0.0006423	0.0004208	1.73
FALSE	High	QDWQGAFGRTSI	1x2PCA [N-Term]	0.000134323	0.000851372	1	1	2	P78055	1	1454.68	High	0.0006423	8.145e-05	1.47
FALSE	High	QAVAAMEKE	1x2PCA [N-Term]	5.43388e-06	0.000851372	1	1	1	P19926	1	1065.5	High	0.0006423	3.359e-06	2.4
FALSE	High	QAINAPRGDISE		0.00152576	0.000851372	1	1	1	P05055	1	1270.64	High	0.0006423	0.0009116	2.04
FALSE	High	TVCISSYDHDNQRE	1xCarbamidomethyl [C3]	0.00013041	0.000851372	1	1	1	P0A9M5	2	1723.73	High	0.0006423	7.896e-05	1.73
FALSE	High	TVCISSYDHDNQRE	1xCarbamidomethyl [C3]; 1x2PCA [N-Term]	2.09921e-06	0.000851372	1	1	3	P0A9M5	2	1812.76	High	0.0006423	1.303e-06	2.41
FALSE	High	QAALQADKRITNTE	1x2PCA [N-Term]	0.000275251	0.000851372	1	1	1	P0AFK0	1	1647.84	High	0.0006423	0.0001665	2.16
FALSE	High	QAAGLNIVTE	1x2PCA [N-Term]	0.000229596	0.000851372	1	1	3	P0A953	0	1104.57	High	0.0006423	0.0001386	2.22
FALSE	High	TVKNFLDYCRE	1xCarbamidomethyl [C9]; 1x2PCA [N-Term]	0.000223857	0.000851372	1	1	3	P23869	1	1533.72	High	0.0006423	0.0001352	1.93
FALSE	High	NLYILPASQTRDKDALTRE	1x2PCA [N-Term]	0.000194758	0.000851372	1	1	1	P0AEZ3	2	2293.19	High	0.0006423	0.000118	2.45
FALSE	High	LTGVPIDIISTGPDRTE		0.000116356	0.000851372	1	1	1	P0A7D4	2	1783.94	High	0.0006423	7.065e-05	2.23
FALSE	High	NLTASVVKKPEEIE	1x2PCA [N-Term]	4.53527e-05	0.000851372	1	1	2	P15034	2	1645.88	High	0.0006423	2.764e-05	1.97
FALSE	High	NIPRVLPDNTQAVIDE	1x2PCA [N-Term]	9.65547e-06	0.000851372	1	1	2	P08178	2	1882.97	High	0.0006423	5.94e-06	3.16
FALSE	High	VACAGPLLAAE	1xCarbamidomethyl [C3]; 1x2PCA [N-Term]	0.000105584	0.000851372	1	1	1	P0A799	0	1160.58	High	0.0006423	6.424e-05	2.03
FALSE	High	MYAVFQSGGKQHRVSE	1x2PCA [N-Term]	3.29198e-08	0.000851372	1	1	1	P0AG48	0	1912.91	High	0.0006423	2.089e-08	2.71
FALSE	High	VADKAGVLTRAE	1x2PCA [N-Term]	2.57143e-06	0.000851372	1	1	2	P33195	1	1318.71	High	0.0006423	1.594e-06	2.85
FALSE	High	MVAAKRGKSVEE	1x2PCA [N-Term]	6.97899e-05	0.000851372	1	1	3	P0A7W1	1	1393.73	High	0.0006423	4.25e-05	1.95
FALSE	High	VADKANPDMSAMVE	1x2PCA [N-Term]	0.00146404	0.000851372	1	1	1	P09372	2	1566.69	High	0.0006423	0.0008774	1.58
FALSE	High	MTLVDTPNAKTIAE	1x2PCA [N-Term]	9.48256e-07	0.000851372	1	1	1	P16659	1	1592.8	High	0.0006423	5.899e-07	2.64
FALSE	High	MSSIAPLASRE	1x2PCA [N-Term]	0.00189713	0.000851372	1	1	1	P0ABQ2	0	1250.62	High	0.0006423	0.001132	1.63
FALSE	High	MYQDLIRNE	1x2PCA [N-Term]	0.00219712	0.000851372	1	1	2	P63224	1	1270.59	High	0.0006423	0.001309	2.08
FALSE	High	MSNVPAELKYSKE	1x2PCA [N-Term]	0.000120355	0.000851372	1	1	1	P0A6T9	1	1584.77	High	0.0006423	7.298e-05	1.66
FALSE	High	MSITKDQIIE	1xMet-loss+Acetyl [N-Term]	0.00124051	0.000851372	1	1	2	P0A7K2	1	1088.58	High	0.0006423	0.0007431	2.51
FALSE	High	MRVNNGLTPQELE	1x2PCA [N-Term]	0.000866947	0.000851372	1	1	1	P22259	1	1589.77	High	0.0006423	0.000521	1.64
FALSE	High	VAGEAGAAAPAAKQE	1x2PCA [N-Term]	3.86561e-08	0.000851372	1	1	3	P06959	1	1429.71	High	0.0006423	2.45e-08	2.55
FALSE	High	VAGVVEAPVQVAEPQPE	1x2PCA [N-Term]	0.00101597	0.000851372	1	1	2	P21513	2	1807.92	High	0.0006423	0.0006082	1.45
FALSE	High	VAHKVIAVRGNCDSE	1xCarbamidomethyl [C12]; 1x2PCA [N-Term]	1.2376e-06	0.000851372	1	1	2	P67095	1	1743.86	High	0.0006423	7.702e-07	2.88
FALSE	High	MNKTQLIDVIAE	1x2PCA [N-Term]	0.000187499	0.000851372	1	1	2	P0ACF0	1	1463.76	High	0.0006423	0.0001137	2.57
FALSE	High	MNKTQLIDVIAE	1xOxidation [M1]	0.00140474	0.000851372	1	1	1	P0ACF0	1	1390.72	High	0.0006423	0.0008423	1.51
FALSE	High	MSNVPAELKYSKE	1xMet-loss [N-Term]	0.000265	0.000851372	1	1	2	P0A6T9	1	1364.71	High	0.0006423	0.0001604	2.54
FALSE	High	NADAAMEKSVE	1x2PCA [N-Term]	9.34107e-05	0.000851372	1	1	2	P0C8J8	2	1253.55	High	0.0006423	5.683e-05	2.63
FALSE	High	NADLSSYRPITSHSDE	1x2PCA [N-Term]	1.0629e-06	0.000851372	1	1	3	P0ACE0	2	1880.84	High	0.0006423	6.627e-07	2.55
FALSE	High	NAEGDRTTPSIIAYTQD	1x2PCA [N-Term]	0.00124567	0.000851372	1	1	1	P0A6Y8	2	1940.9	High	0.0006423	0.0007448	1.33
FALSE	High	TVVMGASFRNIGE	1x2PCA [N-Term]	0.000167302	0.000851372	1	1	1	P0A870	0	1469.72	High	0.0006423	0.0001013	1.78
FALSE	High	NIKTLPAKRNE	1x2PCA [N-Term]	0.000349997	0.000851372	1	1	2	P0AA57	0	1372.77	High	0.0006423	0.0002109	2.01
FALSE	High	TYNILKKKE	1x2PCA [N-Term]	0.00131468	0.000851372	1	1	1	P23839	0	1225.69	High	0.0006423	0.0007877	1.73
FALSE	High	NKPDLPDGKTE	1x2PCA [N-Term]	0.000804084	0.000851372	1	1	3	P14565	2	1302.63	High	0.0006423	0.0004829	2.14
FALSE	High	NKGTAVKKRE	1x2PCA [N-Term]	0.000845472	0.000851372	1	1	1	P02359	0	1219.69	High	0.0006423	0.0005073	1.12
FALSE	High	NHPDGFNFK	1x2PCA [N-Term]	0.00032307	0.000851372	1	1	2	P0AD59	1	1164.52	High	0.0006423	0.0001953	2.04
FALSE	High	VAALENPTAEQIE	1x2PCA [N-Term]	0.000852572	0.000851372	1	1	2	P10408	2	1473.72	High	0.0006423	0.0005113	1.63
FALSE	High	NGNIILHTNRTLEE	1x2PCA [N-Term]	1.05072e-05	0.000851372	1	1	2	P0A9P4	1	1712.87	High	0.0006423	6.464e-06	2.76
FALSE	High	NGLLTTIACGPTGE	1xCarbamidomethyl [C9]; 1x2PCA [N-Term]	6.75376e-08	0.000851372	1	1	2	P0A6F3	0	1492.71	High	0.0006423	4.265e-08	2.91
FALSE	High	NFYTGIAHGEQE	1x2PCA [N-Term]	0.00116558	0.000851372	1	1	1	P33602	1	1454.63	High	0.0006423	0.0006974	1.19
FALSE	High	NDVVLVAGKGHE	1x2PCA [N-Term]	0.000132632	0.000851372	1	1	1	P22188	1	1326.68	High	0.0006423	8.038e-05	1.95
FALSE	High	NDNVIFSQLVDE	1x2PCA [N-Term]	0.000652124	0.000851372	1	1	2	P0A862	2	1481.69	High	0.0006423	0.0003926	1.95
FALSE	High	NCFIGARSEVVE	1xCarbamidomethyl [C2]; 1x2PCA [N-Term]	0.000555976	0.000851372	1	1	2	P0A9D8	1	1469.68	High	0.0006423	0.0003343	2.09
FALSE	High	NATRDIAVLE	1x2PCA [N-Term]	0.00173349	0.000851372	1	1	1	P0A6J5	1	1190.62	High	0.0006423	0.001035	1.91
FALSE	High	VAAQQVSDQQLE	1x2PCA [N-Term]	0.00108148	0.000851372	1	1	1	P22106	1	1404.68	High	0.0006423	0.000648	1.95
FALSE	High	NALAISRVPQTQKE	1x2PCA [N-Term]	1.24285e-06	0.000851372	1	1	1	P0ACC7	0	1643.89	High	0.0006423	7.724e-07	2.31
FALSE	High	NAHLVLSAASFAE	1x2PCA [N-Term]	4.4173e-06	0.000851372	1	1	1	P33602	0	1418.71	High	0.0006423	2.726e-06	2.08
FALSE	High	NIRAVAIE	1x2PCA [N-Term]	0.000970417	0.000851372	1	1	2	P0A796	0	974.542	High	0.0006423	0.0005818	2.65
FALSE	High	GKKAPAEPQRYD	1x2PCA [N-Term]	0.000668742	0.000851372	1	1	3	P0A9P0	1	1448.73	High	0.0006423	0.0004028	2.41
FALSE	High	TGKTPVLTSVKKAE	1x2PCA [N-Term]	6.24819e-13	0.000851372	1	1	5	P00509	0	1547.88	High	0.0006423	4.216e-13	4.54
FALSE	High	ASQKGSNDFVTNVDKAAE		0.000157036	0.000851372	1	1	1	P0ADG4	2	1880.9	High	0.0006423	9.51e-05	1.82
FALSE	High	ARVLHATQE	1x2PCA [N-Term]	0.000249807	0.000851372	1	1	1	P76558	0	1113.58	High	0.0006423	0.0001512	2.41
FALSE	High	ARVLTADESKS	1x2PCA [N-Term]	2.54182e-05	0.000851372	1	1	1	P0AAZ7	2	1265.65	High	0.0006423	1.553e-05	1.7
FALSE	High	ARVSAVSSAGE	1x2PCA [N-Term]	0.0017193	0.000851372	1	1	1	P0AF67	0	1122.55	High	0.0006423	0.001027	1.28
FALSE	High	ARYHDADVTAFGYE	1x2PCA [N-Term]	0.000405579	0.000851372	1	1	3	P0AF12	2	1703.74	High	0.0006423	0.0002445	2.1
FALSE	High	ASAIKGTGVGGRLTREDVE	1x2PCA [N-Term]	0.00108148	0.000851372	1	1	2	P0AFG6	2	2005.05	High	0.0006423	0.0006486	2.11
FALSE	High	VQDALSAEGLK	1x2PCA [N-Term]	7.03821e-05	0.000851372	1	1	1	P0A9D2	2	1219.63	High	0.0006423	4.275e-05	1.88
FALSE	High	VTTPAADNAIAE	1x2PCA [N-Term]	0.00137597	0.000851372	1	1	2	P0ABC3	1	1261.61	High	0.0006423	0.000824	1.39
FALSE	High	ASPMVKAKDE	1x2PCA [N-Term]	5.23104e-06	0.000851372	1	1	8	P02358	1	1164.57	High	0.0006423	3.231e-06	2.9
FALSE	High	ASPMVKAKDE	1xOxidation [M4]; 1x2PCA [N-Term]	3.99523e-05	0.000851372	1	1	10	P02358	1	1180.57	High	0.0006423	2.444e-05	2.05
FALSE	High	ASPMVKAKDERRE	1x2PCA [N-Term]	3.87478e-06	0.000851372	1	1	4	P02358	2	1605.82	High	0.0006423	2.396e-06	2.64
FALSE	High	ASPMVKAKDERRE	1xOxidation [M4]; 1x2PCA [N-Term]	0.00158346	0.000851372	1	1	9	P02358	2	1621.81	High	0.0006423	0.0009485	1.49
FALSE	High	ASQKGSNDFVTNVDKAAE	1x2PCA [N-Term]	0.000400489	0.000851372	1	1	2	P0ADG4	2	1969.92	High	0.0006423	0.0002413	1.93
FALSE	High	ASQIGYVNAHGTSTPAGDKAE	1x2PCA [N-Term]	1.74087e-07	0.000851372	1	1	2	P0AAI5	1	2163.01	High	0.0006423	1.097e-07	2.73
FALSE	High	VTVIDREPGAALE	1x2PCA [N-Term]	3.99523e-05	0.000851372	1	1	3	P0A6J5	2	1458.76	High	0.0006423	2.434e-05	2.1
FALSE	High	ASRMVSKIARPDASSE	1x2PCA [N-Term]	0.00032995	0.000851372	1	1	1	P0A809	1	1793.9	High	0.0006423	0.0001992	2.28
FALSE	High	ATANMLTDKLRGEAE	1x2PCA [N-Term]	5.57868e-05	0.000851372	1	1	1	P0ADE8	2	1708.83	High	0.0006423	3.394e-05	2.29
FALSE	High	ATGKTLGRLATE	1x2PCA [N-Term]	0.000479919	0.000851372	1	1	3	P0AA10	0	1306.71	High	0.0006423	0.0002895	2.05
FALSE	High	ATGLFLTDE	1x2PCA [N-Term]	0.00091152	0.000851372	1	1	5	P0A9B2	1	1055.5	High	0.0006423	0.0005481	2.51
FALSE	High	ATGNLTRVNQIKE	1x2PCA [N-Term]	0.000946423	0.000851372	1	1	3	P0A6L2	0	1532.82	High	0.0006423	0.0005687	1.28
FALSE	High	ATPREVEQALE	1x2PCA [N-Term]	0.00137597	0.000851372	1	1	2	P09546	2	1331.66	High	0.0006423	0.0008253	1.95
FALSE	High	ATSDYDRE	1x2PCA [N-Term]	0.000677207	0.000851372	1	1	9	P0A6F5	2	1045.42	High	0.0006423	0.0004067	1.95
FALSE	High	VTPLSLGIE	1x2PCA [N-Term]	0.00129306	0.000851372	1	1	1	P0A6Y8	0	1017.56	High	0.0006423	0.0007749	1.73
FALSE	High	ATVATWHKKPGDAVVRDE	1x2PCA [N-Term]	0.000125017	0.000851372	1	1	3	P0AFG6	2	2069.06	High	0.0006423	7.599e-05	1.9
FALSE	High	AVAAMSVMDVVE	1x2PCA [N-Term]	8.44041e-05	0.000851372	1	1	5	P0A7K2	1	1310.61	High	0.0006423	5.133e-05	2.55
FALSE	High	AVAAMSVMDVVE	1xOxidation [M]; 1x2PCA [N-Term]	0.000294459	0.000851372	1	1	19	P0A7K2	1	1326.61	High	0.0006423	0.000178	1.39
FALSE	High	AVAKAGKPLLIIAEDVE	1x2PCA [N-Term]	1.97859e-06	0.000851372	1	1	2	P0A6F5	2	1826.04	High	0.0006423	1.227e-06	2.87
FALSE	High	AVKAAGYE	1x2PCA [N-Term]	0.000439343	0.000851372	1	1	7	P0A6P9	0	897.446	High	0.0006423	0.0002646	2.9
FALSE	High	AVLAKAKVTE	1x2PCA [N-Term]	7.05373e-07	0.000851372	1	1	5	P0A850	0	1118.66	High	0.0006423	4.402e-07	3.76
FALSE	High	ASSRTDITIPQSQRD	1x2PCA [N-Term]	0.000739503	0.000851372	1	1	1	P33363	1	1763.87	High	0.0006423	0.0004445	2.16
FALSE	High	ARVKSSAQAKME	1x2PCA [N-Term]	4.97714e-05	0.000851372	1	1	1	P45523	0	1394.72	High	0.0006423	3.039e-05	2.09
FALSE	High	ARTTYVIKE	1x2PCA [N-Term]	0.000477905	0.000851372	1	1	6	P0AEE5	0	1169.63	High	0.0006423	0.0002874	1.56
FALSE	High	ARTPLIISGPAEDSSE	1x2PCA [N-Term]	5.83873e-06	0.000851372	1	1	2	P10408	2	1731.85	High	0.0006423	3.599e-06	1.99
FALSE	High	AMDKVGKE	1x2PCA [N-Term]	4.97714e-05	0.000851372	1	1	3	P0A6F5	1	966.471	High	0.0006423	3.035e-05	2.48
FALSE	High	AMDKVGKEGVITVE	1x2PCA [N-Term]	0.000178239	0.000851372	1	1	3	P0A6F5	2	1564.8	High	0.0006423	0.0001077	1
FALSE	High	VVGLGNLVCE	1xCarbamidomethyl [C9]; 1x2PCA [N-Term]	0.000192308	0.000851372	1	1	2	P0AAT9	0	1148.58	High	0.0006423	0.0001163	1.98
FALSE	High	ANIISVSQRE	1x2PCA [N-Term]	0.000341261	0.000851372	1	1	1	P0A6F3	0	1205.63	High	0.0006423	0.0002061	1.63
FALSE	High	ANLNSLRLLNE	1x2PCA [N-Term]	0.000102942	0.000851372	1	1	1	Q46851	0	1345.72	High	0.0006423	6.258e-05	2.55
FALSE	High	ANRVTQVKD	1x2PCA [N-Term]	4.02503e-06	0.000851372	1	1	1	P60438	0	1119.59	High	0.0006423	2.493e-06	2.71
FALSE	High	ANVGKPQVAYRE	1x2PCA [N-Term]	1.39145e-07	0.000851372	1	1	7	P0A6M8	0	1420.73	High	0.0006423	8.756e-08	3.48
FALSE	High	VVAVSKLGDIE	1x2PCA [N-Term]	0.00014432	0.000851372	1	1	4	P68066	1	1218.67	High	0.0006423	8.766e-05	1.5
FALSE	High	AQKMAVNGHRAAEE	1x2PCA [N-Term]	4.86833e-06	0.000851372	1	1	2	P21165	1	1600.76	High	0.0006423	3.01e-06	2.91
FALSE	High	AQLSIITAKDEE	1x2PCA [N-Term]	4.80698e-06	0.000851372	1	1	1	P0A8M3	2	1406.72	High	0.0006423	2.975e-06	2.35
FALSE	High	AQPLAQWIE	1x2PCA [N-Term]	0.00115113	0.000851372	1	1	3	P0C8J8	0	1144.58	High	0.0006423	0.0006887	1.59
FALSE	High	AQPLGNGKKAE	1x2PCA [N-Term]	2.48004e-08	0.000851372	1	1	4	P02931	0	1201.63	High	0.0006423	1.575e-08	3.19
FALSE	High	VVASTFDEPASRHVQVAE	1x2PCA [N-Term]	2.80681e-07	0.000851372	1	1	2	P0AG30	2	2030.99	High	0.0006423	1.765e-07	3.29
FALSE	High	AQQYGIAFPKGSDE	1x2PCA [N-Term]	4.00806e-06	0.000851372	1	1	2	P0AEQ3	1	1599.74	High	0.0006423	2.483e-06	2.03
FALSE	High	AQRQATKDAGRIAGLE	1x2PCA [N-Term]	0.000287105	0.000851372	1	1	3	P0A6Y8	1	1773.94	High	0.0006423	0.0001731	1.78
FALSE	High	AQRTALYTKAE	1x2PCA [N-Term]	0.000268374	0.000851372	1	1	4	P23843	0	1340.7	High	0.0006423	0.0001622	2.8
FALSE	High	AQRTALYTKAEQQLDKD	1x2PCA [N-Term]	3.09545e-10	0.000851372	1	1	3	P23843	2	2068.05	High	0.0006423	2.02e-10	2.95
FALSE	High	ARCIVAKAGYAEDE	1xCarbamidomethyl [C3]	0.00018281	0.000851372	1	1	2	P68066	2	1552.74	High	0.0006423	0.0001109	2.19
FALSE	High	ARCIVAKAGYAEDE	1xCarbamidomethyl [C3]; 1x2PCA [N-Term]	1.8194e-09	0.000851372	1	1	7	P68066	2	1641.77	High	0.0006423	1.174e-09	3.55
FALSE	High	ARGAQLFVTRSKPE	1x2PCA [N-Term]	0.000204875	0.000851372	1	1	2	P0AFF6	0	1648.89	High	0.0006423	0.0001241	2.87
FALSE	High	VVAQPAAPVVAE	1x2PCA [N-Term]	0.000205741	0.000851372	1	1	1	P21513	0	1239.67	High	0.0006423	0.0001246	2.35
FALSE	High	ARIASLSDSVSNAREE	1x2PCA [N-Term]	3.49499e-11	0.000851372	1	1	1	P22523	2	1793.88	High	0.0006423	2.305e-11	4.3
FALSE	High	ARLSDAYRITDKQE	1x2PCA [N-Term]	9.4602e-05	0.000851372	1	1	3	P05055	2	1754.88	High	0.0006423	5.75e-05	2.02
FALSE	High	ARNAVDNASRE	1x2PCA [N-Term]	2.35022e-07	0.000851372	1	1	3	P0A8E7	1	1291.61	High	0.0006423	1.479e-07	3.93
FALSE	High	ARNAVDNASREVE		9.50025e-05	0.000851372	1	1	1	P0A8E7	2	1430.7	High	0.0006423	5.773e-05	2.33
FALSE	High	ARNAVDNASREVE	1x2PCA [N-Term]	9.10066e-06	0.000851372	1	1	2	P0A8E7	2	1519.72	High	0.0006423	5.604e-06	1.99
FALSE	High	ARPTADLCIDCKTLAE	2xCarbamidomethyl [C8; C11]; 1x2PCA [N-Term]	5.66183e-07	0.000851372	1	1	4	P0ABS1	2	1922.91	High	0.0006423	3.544e-07	2.73
FALSE	High	ARQVSGME	1x2PCA [N-Term]	0.00107699	0.000851372	1	1	1	P0AAI5	0	966.446	High	0.0006423	0.0006467	1.94
FALSE	High	ARRPKEPAILAE	1x2PCA [N-Term]	0.00122008	0.000851372	1	1	3	P0A8T7	1	1439.81	High	0.0006423	0.0007321	2.73
FALSE	High	AVLAKAKVTEKE		0.000166598	0.000851372	1	1	3	P0A850	1	1286.77	High	0.0006423	0.000101	2.19
FALSE	High	AVLAKAKVTEKE	1x2PCA [N-Term]	2.05288e-07	0.000851372	1	1	6	P0A850	1	1375.79	High	0.0006423	1.289e-07	3.77
FALSE	High	VTIRVVDTAE	1x2PCA [N-Term]	0.000238481	0.000851372	1	1	1	P0A898	1	1191.64	High	0.0006423	0.0001442	2.04
FALSE	High	AVISRIPDGQAE		6.41344e-05	0.000851372	1	1	1	P25553	1	1255.66	High	0.0006423	3.903e-05	3.23
FALSE	High	DLDKGTPTVISRPE	1x2PCA [N-Term]	0.000393802	0.000851372	1	1	1	P0AF08	2	1616.83	High	0.0006423	0.0002372	1.89
FALSE	High	DLGQAKRVVINKD	1x2PCA [N-Term]	5.08342e-05	0.000851372	1	1	2	P0A6F5	1	1544.85	High	0.0006423	3.095e-05	2.65
FALSE	High	DLLASGRGE	1x2PCA [N-Term]	0.000196409	0.000851372	1	1	3	P0A6Q3	1	1006.5	High	0.0006423	0.0001187	2.21
FALSE	High	DIIDSGNTLSKVRE	1x2PCA [N-Term]	5.76905e-09	0.000851372	1	1	2	P0A9M2	2	1635.83	High	0.0006423	3.699e-09	3.99
FALSE	High	DNCFIGARSE	1xCarbamidomethyl [C3]; 1x2PCA [N-Term]	0.000439343	0.000851372	1	1	1	P0A9D8	1	1257.53	High	0.0006423	0.0002646	2.08
FALSE	High	DNCFIGARSEVVE	1xCarbamidomethyl [C3]; 1x2PCA [N-Term]	0.000170152	0.000851372	1	1	1	P0A9D8	2	1584.71	High	0.0006423	0.0001033	1.47
FALSE	High	DNLRYSQNAPLDMYKE	1x2PCA [N-Term]	3.71002e-07	0.000851372	1	1	1	P0AC33	2	2045.94	High	0.0006423	2.32e-07	2.8
FALSE	High	VSLAKINPEANHE	1x2PCA [N-Term]	0.000721148	0.000851372	1	1	2	P25437	1	1510.76	High	0.0006423	0.0004337	1.92
FALSE	High	DRFTTIHIQE	1x2PCA [N-Term]	0.000845472	0.000851372	1	1	3	P0A8V2	1	1348.66	High	0.0006423	0.0005077	1.28
FALSE	High	DRKRDGLVLGMSVKE	1x2PCA [N-Term]	0.000535346	0.000851372	1	1	1	P04983	2	1791.95	High	0.0006423	0.0003224	2.18
FALSE	High	DRNGDSLTLRPE	1x2PCA [N-Term]	0.00217933	0.000851372	1	1	2	P60906	2	1461.71	High	0.0006423	0.001299	1.28
FALSE	High	VSGRLGGAE	1x2PCA [N-Term]	0.000151821	0.000851372	1	1	2	P0A7V3	0	934.474	High	0.0006423	9.201e-05	1.85
FALSE	High	VSGNVTDKTLRE	1x2PCA [N-Term]	0.000268374	0.000851372	1	1	3	P30011	1	1407.72	High	0.0006423	0.0001623	2.03
FALSE	High	DVQAYVKE	1x2PCA [N-Term]	0.00214418	0.000851372	1	1	3	P06959	1	1040.5	High	0.0006423	0.001279	1.97
FALSE	High	DVVKLRGSVNPE	1x2PCA [N-Term]	0.000115377	0.000851372	1	1	4	P0A9G6	1	1401.75	High	0.0006423	6.998e-05	2.68
FALSE	High	VSFQVHSE	1x2PCA [N-Term]	8.26398e-05	0.000851372	1	1	4	P0A7R1	0	1021.47	High	0.0006423	5.019e-05	2.68
FALSE	High	ERVKGLIEE	1x2PCA [N-Term]	0.00189713	0.000851372	1	1	1	P0A850	2	1161.63	High	0.0006423	0.001133	1.9
FALSE	High	EVITDLIRNE	1x2PCA [N-Term]	0.000838431	0.000851372	1	1	2	P16659	2	1290.67	High	0.0006423	0.0005028	2.02
FALSE	High	EYKLDGVKPPKKE	1x2PCA [N-Term]	3.27549e-05	0.000851372	1	1	2	P0A9N4	2	1619.88	High	0.0006423	2.006e-05	2.03
FALSE	High	FAALQATRE	1x2PCA [N-Term]	0.00132014	0.000851372	1	1	1	P39161	0	1095.56	High	0.0006423	0.0007903	1.66
FALSE	High	FAKANAKFE	1x2PCA [N-Term]	5.05115e-07	0.000851372	1	1	2	P0A7J3	0	1114.57	High	0.0006423	3.164e-07	3.43
FALSE	High	FAQALSARGVE	1x2PCA [N-Term]	4.05921e-06	0.000851372	1	1	5	P15639	0	1237.63	High	0.0006423	2.512e-06	3.2
FALSE	High	FATVNATYE	1x2PCA [N-Term]	0.000589644	0.000851372	1	1	4	P0AF93	0	1104.5	High	0.0006423	0.0003541	2.04
FALSE	High	VSAALDRVMSDE	1x2PCA [N-Term]	0.000335558	0.000851372	1	1	1	P28248	2	1381.64	High	0.0006423	0.0002023	2.19
FALSE	High	AAAPAPAAKAEAPAAAPAAKAE		1.18137e-06	0.000851372	1	1	1	P06959	1	1916.02	High	0.0006423	7.362e-07	3.07
FALSE	High	FGDLKLSAAE	1x2PCA [N-Term]	0.00156399	0.000851372	1	1	1	P29217	1	1139.57	High	0.0006423	0.0009357	1.43
FALSE	High	FGLYKGE	1x2PCA [N-Term]	0.00192056	0.000851372	1	1	4	P0A7D7	0	902.441	High	0.0006423	0.001147	1.89
FALSE	High	FGQGRMTLTE	1x2PCA [N-Term]	0.000388859	0.000851372	1	1	2	P35340	0	1228.58	High	0.0006423	0.0002348	2.53
FALSE	High	FGRDANDTGSTE	1x2PCA [N-Term]	1.82024e-05	0.000851372	1	1	5	P0ADZ4	2	1358.56	High	0.0006423	1.117e-05	2.63
FALSE	High	DIALTIHAHPTLHE	1x2PCA [N-Term]	8.08485e-06	0.000851372	1	1	1	P0A9P0	1	1656.85	High	0.0006423	4.981e-06	3.04
FALSE	High	VVLAKMHE	1x2PCA [N-Term]	0.00178403	0.000851372	1	1	1	P0ADG7	0	1015.54	High	0.0006423	0.001068	1.49
FALSE	High	DKVIKNHFASE	1x2PCA [N-Term]	0.000745724	0.000851372	1	1	2	P0A9Q7	1	1376.7	High	0.0006423	0.0004475	1.83
FALSE	High	VSQVRGGTPYGATTIAGGDGSRQPSQEE	1x2PCA [N-Term]	2.01233e-06	0.000851372	1	1	2	P0A8G6	2	2894.37	High	0.0006423	1.25e-06	3.22
FALSE	High	AVISRIPDGQAE	1x2PCA [N-Term]	0.000483972	0.000851372	1	1	1	P25553	1	1344.69	High	0.0006423	0.0002913	1.71
FALSE	High	AVMAGMDITPERE	1x2PCA [N-Term]	8.65709e-05	0.000851372	1	1	1	P30859	2	1508.69	High	0.0006423	5.264e-05	2.34
FALSE	High	AVRALAE	1x2PCA [N-Term]	0.00174062	0.000851372	1	1	1	P62623	0	818.452	High	0.0006423	0.001043	1.82
FALSE	High	AVRVDLNRPMKE	1x2PCA [N-Term]	0.000250863	0.000851372	1	1	3	P0AC33	1	1516.81	High	0.0006423	0.0001517	2.89
FALSE	High	VTGLIRE	1x2PCA [N-Term]	0.00051116	0.000851372	1	1	2	P0A9C0	0	876.494	High	0.0006423	0.0003079	2.55
FALSE	High	CGIGDVVEIRE	1xCarbamidomethyl [C1]; 1x2PCA [N-Term]	0.000342702	0.000851372	1	1	2	P0AG63	2	1335.64	High	0.0006423	0.0002068	1.78
FALSE	High	VTGGDILVGKVTPKGE	1x2PCA [N-Term]	1.35661e-07	0.000851372	1	1	3	P0A8V2	1	1658.91	High	0.0006423	8.558e-08	2.53
FALSE	High	CMVTDLPKND	1xCarbamidomethyl [C1]; 1x2PCA [N-Term]	0.000633253	0.000851372	1	1	2	P0A6F5	1	1281.56	High	0.0006423	0.0003808	2.44
FALSE	High	VTGFIRFE	1x2PCA [N-Term]	0.000255131	0.000851372	1	1	4	P0A6P1	0	1057.55	High	0.0006423	0.000154	2.51
FALSE	High	CSVLVVR	1xCarbamidomethyl [C1]; 1x2PCA [N-Term]	0.00117531	0.000851372	1	1	5	P37903	0	921.497	High	0.0006423	0.0007034	2.64
FALSE	High	DAAGNYIHYGVRE	1x2PCA [N-Term]	9.05173e-07	0.000851372	1	1	2	P27302	1	1553.71	High	0.0006423	5.651e-07	3.37
FALSE	High	DAGVPYQLLE	1x2PCA [N-Term]	0.00216169	0.000851372	1	1	2	P0A6J5	1	1193.58	High	0.0006423	0.001293	1.5
FALSE	High	DAKLVAVPHSKLSKE	1x2PCA [N-Term]	4.08398e-08	0.000851372	1	1	7	P0A7A9	1	1710.95	High	0.0006423	2.585e-08	3.65
FALSE	High	VTDVVEKE	1x2PCA [N-Term]	0.00130925	0.000851372	1	1	2	P60906	2	1007.5	High	0.0006423	0.0007832	2.37
FALSE	High	DALHATRAAVEE		9.73744e-06	0.000851372	1	1	3	P0A6F5	2	1282.64	High	0.0006423	5.984e-06	1.89
FALSE	High	DALHATRAAVEE	1x2PCA [N-Term]	5.16512e-06	0.000851372	1	1	8	P0A6F5	2	1371.67	High	0.0006423	3.189e-06	1.75
FALSE	High	DANFSNNAMAE	1x2PCA [N-Term]	0.00213547	0.000851372	1	1	3	P0AG67	1	1272.49	High	0.0006423	0.001275	1.97
FALSE	High	DAQKYLAIADE	1x2PCA [N-Term]	0.000622713	0.000851372	1	1	2	P0A6L0	2	1325.64	High	0.0006423	0.0003744	1.46
FALSE	High	VTDVNRYRSGE	1x2PCA [N-Term]	0.000790738	0.000851372	1	1	2	P23843	1	1384.66	High	0.0006423	0.0004759	2.14
FALSE	High	DASIDTMFAE	1x2PCA [N-Term]	0.00018051	0.000851372	1	1	2	P0AEK4	2	1188.49	High	0.0006423	0.0001095	1.58
FALSE	High	VTAYGVVDCKGVE	1xCarbamidomethyl [C9]; 1x2PCA [N-Term]	0.000718133	0.000851372	1	1	2	P0AEP3	1	1485.7	High	0.0006423	0.000431	1.15
FALSE	High	VTARNNLDNAVE	1x2PCA [N-Term]	0.00217049	0.000851372	1	1	1	P02930	1	1404.69	High	0.0006423	0.001298	1.05
FALSE	High	AAAPAPAAKAEAPAAAPAAKAE	1x2PCA [N-Term]	2.8937e-20	0.000851372	1	1	7	P06959	1	2005.05	High	0.000642261	2.13997e-20	5.6
FALSE	High	DFITYKGEQGAKE	1x2PCA [N-Term]	0.00196825	0.000851372	1	1	2	P0ABU2	2	1574.75	High	0.0006423	0.001175	1.7
FALSE	High	DGAKVVVPAAIAPE	1x2PCA [N-Term]	0.000845472	0.000851372	1	1	1	P0A6J8	1	1425.77	High	0.0006423	0.0005073	1.42
FALSE	High	VSRSLAACE	1xCarbamidomethyl [C8]; 1x2PCA [N-Term]	0.00151322	0.000851372	1	1	1	P60785	0	1081.51	High	0.0006423	0.0009051	1.88
FALSE	High	DGNPQVLIKNPPSQRLQE	1x2PCA [N-Term]	0.000190691	0.000851372	1	1	1	P10346	1	2122.1	High	0.0006423	0.0001153	2.4
FALSE	High	VSRPSDDILFE	1x2PCA [N-Term]	0.00138741	0.000851372	1	1	2	P0AEI1	2	1366.66	High	0.0006423	0.0008305	1.48
FALSE	High	DHKMRADKVRE	1x2PCA [N-Term]	4.77119e-05	0.000851372	1	1	2	P21599	2	1473.74	High	0.0006423	2.907e-05	2.19
FALSE	High	DKIHYREE	1x2PCA [N-Term]	0.00121503	0.000851372	1	1	2	P76113	2	1178.56	High	0.0006423	0.0007277	2.51
FALSE	High	VVLAKMHEKRVE	1x2PCA [N-Term]	0.00209244	0.000851372	1	1	1	P0ADG7	1	1527.85	High	0.0006423	0.00125	0.77
FALSE	High	ALYVGKGAKE	1x2PCA [N-Term]	3.94086e-06	0.000851372	1	1	16	Q46938	0	1124.61	High	0.0006423	2.437e-06	2.33
FALSE	High	ALYVGKGAKE		0.00120999	0.000851372	1	1	1	Q46938	0	1035.58	High	0.0006423	0.0007261	1.64
FALSE	High	ADAMICGTVGDYHE	1xCarbamidomethyl [C6]; 1x2PCA [N-Term]	2.40327e-06	0.000851372	1	1	2	P76558	2	1627.65	High	0.0006423	1.49e-06	2.4
FALSE	High	ADCRATLGEVGNAE	1xCarbamidomethyl [C3]; 1x2PCA [N-Term]	0.000134891	0.000851372	1	1	1	P60422	2	1551.69	High	0.0006423	8.172e-05	1.73
FALSE	High	ADFLANVDKLSE	1x2PCA [N-Term]	3.13659e-06	0.000851372	1	1	1	P0A9Q7	2	1410.69	High	0.0006423	1.945e-06	2.14
FALSE	High	ADKLGYNLVVLDSQNNPAKE		3.74594e-06	0.000851372	1	1	1	P02925	2	2188.12	High	0.0006423	2.314e-06	1.63
FALSE	High	ADKLGYNLVVLDSQNNPAKE	1x2PCA [N-Term]	1.21991e-11	0.000851372	1	1	7	P02925	2	2277.15	High	0.0006423	8.092e-12	5.9
FALSE	High	ADKLKENLE	1x2PCA [N-Term]	0.00130383	0.000851372	1	1	2	P0A7L0	2	1148.59	High	0.0006423	0.0007808	1.29
FALSE	High	ADKSGTVKAILVE	1x2PCA [N-Term]	1.23903e-05	0.000851372	1	1	3	P0ABD8	1	1419.78	High	0.0006423	7.604e-06	2.87
FALSE	High	ADVALPVVRE	1x2PCA [N-Term]	0.000688659	0.000851372	1	1	1	P0AGD7	1	1157.63	High	0.0006423	0.0004132	1.99
FALSE	High	AEAGNTKYAKVDGTKPVAE	1x2PCA [N-Term]	1.15255e-09	0.000851372	1	1	4	P69441	2	2038.02	High	0.0006423	7.438e-10	2.91
FALSE	High	AEAQGVIGKE	1x2PCA [N-Term]	0.000498428	0.000851372	1	1	1	P33025	1	1090.55	High	0.0006423	0.0003004	1.39
FALSE	High	YREVPVEVKPE		4.65173e-05	0.000851372	1	1	2	P68066	2	1344.72	High	0.0006423	2.842e-05	2.38
FALSE	High	AEKLRATADYE	1x2PCA [N-Term]	0.000456297	0.000851372	1	1	2	P0ABC3	2	1355.66	High	0.0006423	0.0002747	2.5
FALSE	High	AEKLTGIRVE	1x2PCA [N-Term]	0.000122923	0.000851372	1	1	4	P0A9J6	1	1204.67	High	0.0006423	7.464e-05	2.18
FALSE	High	YQIQGNSAENE	1x2PCA [N-Term]	0.000553645	0.000851372	1	1	3	P06996	1	1341.57	High	0.0006423	0.000333	2.07
FALSE	High	AFKAAKGE	1x2PCA [N-Term]	5.57868e-05	0.000851372	1	1	6	P0AG67	0	910.478	High	0.0006423	3.394e-05	2.37
FALSE	High	YIYNAYKDE	1x2PCA [N-Term]	0.000990869	0.000851372	1	1	2	P0A9Q7	1	1267.56	High	0.0006423	0.0005952	1.86
FALSE	High	AFVDLRDVRQPE	1x2PCA [N-Term]	0.000256209	0.000851372	1	1	4	P0A7Z4	2	1533.78	High	0.0006423	0.0001547	2.07
FALSE	High	AGAAAPAAKQE	1x2PCA [N-Term]	9.8617e-06	0.000851372	1	1	2	P06959	0	1073.54	High	0.0006423	6.061e-06	2.02
FALSE	High	AGAAAVHFE	1x2PCA [N-Term]	2.75136e-06	0.000851372	1	1	4	P0A9G6	0	961.453	High	0.0006423	1.701e-06	2.52
FALSE	High	AGDKAAAQKAFNE	1x2PCA [N-Term]	9.65065e-10	0.000851372	1	1	5	P0A7U7	1	1409.68	High	0.0006423	6.24e-10	4.03
FALSE	High	AGDYDRITKLARE	1x2PCA [N-Term]	2.12838e-05	0.000851372	1	1	4	P0A955	2	1596.81	High	0.0006423	1.305e-05	1.89
FALSE	High	AGEDAKLVAVPHSKLSKE	1x2PCA [N-Term]	1.63003e-09	0.000851372	1	1	7	P0A7A9	2	1968.05	High	0.0006423	1.05e-09	3.83
FALSE	High	YLQTQVVYLQS	1x2PCA [N-Term]	0.00169127	0.000851372	1	1	1	P25553	0	1430.73	High	0.0006423	0.00101	2.11
FALSE	High	AGFGGVLNAFE	1x2PCA [N-Term]	0.000157036	0.000851372	1	1	1	P0A9G6	0	1170.56	High	0.0006423	9.496e-05	1.58
FALSE	High	AGGLHIIGTERHE	1x2PCA [N-Term]	1.57658e-05	0.000851372	1	1	3	P10408	1	1478.75	High	0.0006423	9.695e-06	3.12
FALSE	High	AGHFAKAGVE	1x2PCA [N-Term]	5.14828e-05	0.000851372	1	1	6	P60438	0	1075.53	High	0.0006423	3.145e-05	2.24
FALSE	High	AGHHVVDKAIVKE	1x2PCA [N-Term]	3.22697e-07	0.000851372	1	1	4	P0AEZ9	1	1491.81	High	0.0006423	2.027e-07	2.44
FALSE	High	YLKLDDNTIE	1x2PCA [N-Term]	9.26248e-05	0.000851372	1	1	3	P07395	2	1312.64	High	0.0006423	5.639e-05	1.8
FALSE	High	AGKPRWDWQPEPVNE	1x2PCA [N-Term]	0.000174516	0.000851372	1	1	2	P05055	2	1897.9	High	0.0006423	0.0001059	2.56
FALSE	High	ADALYTNPAQARE	1x2PCA [N-Term]	2.8999e-08	0.000851372	1	1	5	P0C8J6	1	1508.71	High	0.0006423	1.841e-08	3.33
FALSE	High	AGIGIIHQE	1x2PCA [N-Term]	4.14591e-06	0.000851372	1	1	2	P04983	0	1026.54	High	0.0006423	2.563e-06	3.19
FALSE	High	ADALYTNPAQARE		6.22652e-05	0.000851372	1	1	1	P0C8J6	1	1419.69	High	0.0006423	3.79e-05	1.97
FALSE	High	YREVPVEVKPE	1x2PCA [N-Term]	3.68122e-10	0.000851372	1	1	8	P68066	2	1433.74	High	0.0006423	2.392e-10	4.35
FALSE	High	AAEKAKIE	1x2PCA [N-Term]	0.00117043	0.000851372	1	1	1	P0A6Y8	1	948.515	High	0.0006423	0.0007006	1.69
FALSE	High	AAGAQLLVLE	1x2PCA [N-Term]	0.000584714	0.000851372	1	1	3	P31057	0	1073.6	High	0.0006423	0.0003514	2.17
FALSE	High	AAGGKIEE	1x2PCA [N-Term]	0.00127707	0.000851372	1	1	4	P02413	1	863.426	High	0.0006423	0.0007654	2.13
FALSE	High	AAGIYGVAAE	1x2PCA [N-Term]	3.34544e-05	0.000851372	1	1	5	P0ABP8	0	1010.49	High	0.0006423	2.043e-05	2.67
FALSE	High	AAGSKLAKAQE	1x2PCA [N-Term]	0.000797383	0.000851372	1	1	1	P15042	0	1162.62	High	0.0006423	0.0004793	1.49
FALSE	High	AAKMLNKPVEE	1x2PCA [N-Term]	1.01461e-06	0.000851372	1	1	5	P0A6A3	1	1318.68	High	0.0006423	6.324e-07	2.24
FALSE	High	AAKMLNKPVEE	1xOxidation [M4]; 1x2PCA [N-Term]	0.000643969	0.000851372	1	1	1	P0A6A3	1	1334.68	High	0.0006423	0.0003874	1.34
FALSE	High	YTVSWIEKE	1x2PCA [N-Term]	2.07508e-05	0.000851372	1	1	2	P75793	1	1243.6	High	0.0006423	1.274e-05	2.83
FALSE	High	AALADKEAE	1x2PCA [N-Term]	2.20158e-05	0.000851372	1	1	3	P0A805	2	1006.48	High	0.0006423	1.346e-05	3.16
FALSE	High	AALAVLKA	1x2PCA [N-Term]	0.000954355	0.000851372	1	1	4	P0A862	0	845.524	High	0.0006423	0.0005718	2.51
FALSE	High	YTVSWIEKE		0.00112276	0.000851372	1	1	1	P75793	1	1154.57	High	0.0006423	0.0006721	2.38
FALSE	High	AALGAGAAHSE	1x2PCA [N-Term]	1.77466e-05	0.000851372	1	1	2	P0A6A3	0	1043.49	High	0.0006423	1.089e-05	2.76
FALSE	High	AALKMLEE	1x2PCA [N-Term]	0.00018514	0.000851372	1	1	1	P0ABH7	1	993.507	High	0.0006423	0.0001119	1.98
FALSE	High	AALLAYVDRD	1x2PCA [N-Term]	0.000206611	0.000851372	1	1	2	P0ABB0	1	1195.61	High	0.0006423	0.0001248	2.62
FALSE	High	YTVAAPAAGLSRE	1x2PCA [N-Term]	0.000263885	0.000851372	1	1	2	P22333	0	1394.71	High	0.0006423	0.0001592	2.1
FALSE	High	AALRNGIEIE	1x2PCA [N-Term]	0.000157701	0.000851372	1	1	1	P0A9R4	1	1174.62	High	0.0006423	9.561e-05	2.05
FALSE	High	YSVIQTKEPLDRE	1x2PCA [N-Term]	1.01341e-07	0.000851372	1	1	4	P0AAB6	2	1666.84	High	0.0006423	6.381e-08	2.3
FALSE	High	YSVIQTKEPLDRE		1.98462e-07	0.000851372	1	1	1	P0AAB6	2	1577.82	High	0.0006423	1.249e-07	2.13
FALSE	High	AAPAAAPAPAAGVKE	1x2PCA [N-Term]	0.000437498	0.000851372	1	1	1	P06959	0	1380.73	High	0.0006423	0.0002634	2.06
FALSE	High	AAPVVAPAPAPAPE	1x2PCA [N-Term]	2.43846e-08	0.000851372	1	1	10	P0A910	0	1346.71	High	0.0006423	1.552e-08	2.9
FALSE	High	AADLIVKGME	1x2PCA [N-Term]	9.35196e-08	0.000851372	1	1	3	P08200	1	1135.58	High	0.0006423	5.904e-08	3
FALSE	High	AARKIGGNADLSE	1x2PCA [N-Term]	0.000821081	0.000851372	1	1	2	P00961	1	1390.71	High	0.0006423	0.0004924	2.07
FALSE	High	AARVEQRTD	1x2PCA [N-Term]	0.000291987	0.000851372	1	1	3	P0A7Z4	1	1134.57	High	0.0006423	0.0001766	1.93
FALSE	High	YRQYIEKDAALE	1x2PCA [N-Term]	0.000106931	0.000851372	1	1	3	P63284	2	1587.78	High	0.0006423	6.49e-05	2.45
FALSE	High	AASSIRMQIDSKPEE	1x2PCA [N-Term]	0.000263885	0.000851372	1	1	2	P63284	2	1750.84	High	0.0006423	0.0001596	2.04
FALSE	High	AATDIAKE	1x2PCA [N-Term]	2.36559e-05	0.000851372	1	1	3	P0A836	1	907.452	High	0.0006423	1.451e-05	2.67
FALSE	High	AAVAGKITDVE		0.000594616	0.000851372	1	1	2	P0A6P1	1	1073.58	High	0.0006423	0.0003584	2.4
FALSE	High	AAVAGKITDVE	1x2PCA [N-Term]	5.71662e-06	0.000851372	1	1	3	P0A6P1	1	1162.61	High	0.0006423	3.528e-06	3.22
FALSE	High	YRGNIGDTQNSIRGEE	1x2PCA [N-Term]	2.32336e-06	0.000851372	1	1	2	P33790	2	1897.88	High	0.0006423	1.444e-06	2.49
FALSE	High	ADAKAADSAKK	1x2PCA [N-Term]	2.47817e-05	0.000851372	1	1	3	P45523	2	1164.6	High	0.0006423	1.52e-05	2.65
FALSE	High	FIKPEDVSAE	1x2PCA [N-Term]	0.000195582	0.000851372	1	1	4	P0A6P1	2	1223.59	High	0.0006423	0.0001183	2.45
FALSE	High	AGINVDYVLE	1x2PCA [N-Term]	0.000200598	0.000851372	1	1	3	P69441	1	1181.58	High	0.0006423	0.0001213	1.64
FALSE	High	YHVALDNARE	1x2PCA [N-Term]	8.87933e-05	0.000851372	1	1	2	P0A7D4	1	1276.61	High	0.0006423	5.392e-05	2.38
FALSE	High	AIARLMATMKE	1x2PCA [N-Term]	4.75107e-05	0.000851372	1	1	1	P0A7J3	0	1323.69	High	0.0006423	2.898e-05	2.51
FALSE	High	VVVKRVPE	1x2PCA [N-Term]	0.000109675	0.000851372	1	1	3	P0A8G6	0	1014.61	High	0.0006423	6.649e-05	2.5
FALSE	High	VVVKRGADSCLVSIAGE	1xCarbamidomethyl [C10]; 1x2PCA [N-Term]	0.00151322	0.000851372	1	1	1	P37647	1	1848.96	High	0.0006423	0.0009052	1.81
FALSE	High	AIEVEKPIVE	1x2PCA [N-Term]	0.000633253	0.000851372	1	1	3	P0A850	2	1215.66	High	0.0006423	0.0003809	1.89
FALSE	High	AIFALAQIE	1x2PCA [N-Term]	0.00122008	0.000851372	1	1	2	P0C8J8	0	1064.58	High	0.0006423	0.0007317	1.71
FALSE	High	ALFVIDADHE	1x2PCA [N-Term]	8.18803e-06	0.000851372	1	1	6	P0A7V0	2	1218.58	High	0.0006423	5.039e-06	2.72
FALSE	High	ALGFPMCNKDK	1xCarbamidomethyl [C7]; 1x2PCA [N-Term]	0.0011416	0.000851372	1	1	2	P00960	1	1369.64	High	0.0006423	0.0006847	1.8
FALSE	High	ALKKALEE		0.000490116	0.000851372	1	1	1	P0A7K2	1	901.535	High	0.0006423	0.0002946	2.02
FALSE	High	ALKKALEE	1x2PCA [N-Term]	0.000305845	0.000851372	1	1	2	P0A7K2	1	990.562	High	0.0006423	0.000185	2.53
FALSE	High	ALKKALEEAGAE	1x2PCA [N-Term]	0.000185923	0.000851372	1	1	1	P0A7K2	2	1318.7	High	0.0006423	0.0001126	1.91
FALSE	High	AIKKYRPE	1x2PCA [N-Term]	0.000288317	0.000851372	2	2	4	P0A8N3; P0A8N5	0	1093.62	High	0.0006423	0.0001745	1.89
FALSE	High	ALKTVLK	1x2PCA [N-Term]	0.000347061	0.000851372	1	1	2	P0AGE9	0	861.556	High	0.0006423	0.0002097	2
FALSE	High	ALLDQYARE	1x2PCA [N-Term]	0.00183598	0.000851372	1	1	2	P0ADY1	1	1167.58	High	0.0006423	0.001096	1.76
FALSE	High	VVSKVIADCGCEGRA	2xCarbamidomethyl [C9; C11]; 1x2PCA [N-Term]	1.71281e-10	0.000851372	1	1	4	P0C8J6	2	1709.81	High	0.0006423	1.121e-10	3.66
FALSE	High	VVSKVIADCGCEGRA	2xCarbamidomethyl [C9; C11]	3.65593e-05	0.000851372	1	1	1	P0C8J6	2	1620.78	High	0.0006423	2.237e-05	2.55
FALSE	High	VVNALKRLDE	1x2PCA [N-Term]	0.00110423	0.000851372	1	1	2	P0A9W3	1	1245.69	High	0.0006423	0.0006618	1.93
FALSE	High	VVNALKRLDE		0.00167741	0.000851372	1	1	1	P0A9W3	1	1156.67	High	0.0006423	0.001003	1.53
FALSE	High	VVLYDHPLE	1x2PCA [N-Term]	0.000863331	0.000851372	1	1	1	P13024	1	1173.59	High	0.0006423	0.0005186	1.96
FALSE	High	ALRAVNPNIRDDE	1x2PCA [N-Term]	9.42032e-05	0.000851372	1	1	1	P60240	2	1571.79	High	0.0006423	5.718e-05	1.73
FALSE	High	AIRMGSE	1x2PCA [N-Term]	0.000435661	0.000851372	1	1	6	P0A6P9	0	852.403	High	0.0006423	0.0002627	1.8
FALSE	High	VVLVVGSKNSSNSNRLAE	1x2PCA [N-Term]	1.43931e-07	0.000851372	1	1	1	P62623	0	1962.04	High	0.0006423	9.067e-08	3.2
FALSE	High	AIRQMAVE	1x2PCA [N-Term]	0.00216169	0.000851372	1	1	2	P0A7E5	0	1006.51	High	0.0006423	0.001291	1.64
FALSE	High	ALTRTLATE	1x2PCA [N-Term]	0.000375977	0.000851372	1	1	2	P04825	0	1064.57	High	0.0006423	0.0002271	2.22
FALSE	High	ALTSIPKLE	1x2PCA [N-Term]	0.00109053	0.000851372	1	1	2	P75791	0	1060.6	High	0.0006423	0.0006548	1.72
FALSE	High	VVLVDAGLKSE	1x2PCA [N-Term]	5.53027e-09	0.000851372	1	1	1	P0AG67	1	1218.67	High	0.0006423	3.552e-09	3.3
FALSE	High	AIVGAGTVLNPQQLAE	1x2PCA [N-Term]	0.000397132	0.000851372	1	1	1	P0A955	0	1669.89	High	0.0006423	0.0002393	1.99
FALSE	High	VVIANNDAMAMGAVE	1x2PCA [N-Term]	0.00124051	0.000851372	1	1	1	P0AEE5	1	1593.74	High	0.0006423	0.000743	1.36
FALSE	High	ALYLSNIASE	1x2PCA [N-Term]	0.000456297	0.000851372	1	1	1	P0A9P4	0	1169.58	High	0.0006423	0.0002753	1.69
FALSE	High	AIYSLLMLE	1xOxidation [M7]; 1x2PCA [N-Term]	0.00216169	0.000851372	1	1	4	P0A953	0	1157.59	High	0.0006423	0.001292	1.35
FALSE	High	ALAKAPLGATE	1x2PCA [N-Term]	5.19197e-05	0.000851372	1	1	2	P13029	0	1130.62	High	0.0006423	3.165e-05	2.18
FALSE	High	YKGSLLLTDDARE	1x2PCA [N-Term]	5.50323e-06	0.000851372	1	1	4	P0AFK9	2	1569.79	High	0.0006423	3.392e-06	2.64
FALSE	High	AIAHALDKDLKD	1x2PCA [N-Term]	0.000385598	0.000851372	1	1	1	P04036	2	1398.74	High	0.0006423	0.0002327	0.93
FALSE	High	VYASSDAHE	1x2PCA [N-Term]	0.000162431	0.000851372	1	1	1	P13029	1	1067.44	High	0.0006423	9.833e-05	2.43
FALSE	High	AGNTKYAKVDGTKPVAE	1x2PCA [N-Term]	1.26488e-09	0.000851372	1	1	6	P69441	1	1837.94	High	0.0006423	8.183e-10	3.56
FALSE	High	YGTGAVMAVPGHDQRDYE	1x2PCA [N-Term]	3.99115e-06	0.000851372	1	1	1	P07813	2	2054.9	High	0.0006423	2.464e-06	2.83
FALSE	High	AGRAALAAGGE	1x2PCA [N-Term]	3.94086e-06	0.000851372	1	1	3	P76177	0	1032.52	High	0.0006423	2.44e-06	2.98
FALSE	High	AGSVFNVPGHSE	1x2PCA [N-Term]	0.000118839	0.000851372	1	1	1	P0C037	0	1289.59	High	0.0006423	7.208e-05	2.58
FALSE	High	AGTLLWLGKE	1x2PCA [N-Term]	0.000360471	0.000851372	1	1	1	P04983	0	1176.64	High	0.0006423	0.0002175	1.34
FALSE	High	AGYINKQLE	1x2PCA [N-Term]	3.37028e-06	0.000851372	1	1	2	P09373	0	1124.57	High	0.0006423	2.089e-06	2.91
FALSE	High	AGYTAVISHRSGETE	1x2PCA [N-Term]	1.42118e-07	0.000851372	1	1	3	P0A6P9	1	1666.78	High	0.0006423	8.957e-08	3.47
FALSE	High	AHVTGTASAEQLIE	1x2PCA [N-Term]	1.56993e-05	0.000851372	1	1	1	Q59385	1	1515.74	High	0.0006423	9.62e-06	2.52
FALSE	High	AKAAGKLLKEE	1x2PCA [N-Term]	3.98171e-08	0.000851372	1	1	5	P62707	1	1246.72	High	0.0006423	2.526e-08	3.54
FALSE	High	AKAQMIGVREE	1x2PCA [N-Term]	0.000473902	0.000851372	1	1	2	P0A6G3	1	1320.67	High	0.0006423	0.0002855	2.02
FALSE	High	AKARVQAQRAE	1x2PCA [N-Term]	1.22342e-05	0.000851372	1	1	1	P45577	0	1316.72	High	0.0006423	7.532e-06	1.98
FALSE	High	AKDLVESAPAALKE	1x2PCA [N-Term]	1.21172e-06	0.000851372	1	1	4	P0A7K2	2	1530.82	High	0.0006423	7.539e-07	2.35
FALSE	High	AKEQVQQALNARKAE	1x2PCA [N-Term]	0.000620105	0.000851372	1	1	1	P08312	1	1772.94	High	0.0006423	0.0003725	0.76
FALSE	High	YAPAEDPGVVSVSE	1x2PCA [N-Term]	0.000402179	0.000851372	1	1	3	P0A870	2	1508.69	High	0.0006423	0.0002422	1.68
FALSE	High	YAIANDRD	1x2PCA [N-Term]	0.00119998	0.000851372	1	1	1	P08200	1	1026.46	High	0.0006423	0.0007186	1.83
FALSE	High	YAATQVDGQRKD	1x2PCA [N-Term]	0.00158999	0.000851372	1	1	2	P00956	1	1440.69	High	0.0006423	0.0009519	2.08
FALSE	High	AKIDSLTAVSRQDE	1x2PCA [N-Term]	2.58712e-08	0.000851372	1	1	4	P0ABD5	2	1621.82	High	0.0006423	1.646e-08	3.11
FALSE	High	AKIKIGDALEQQ	1x2PCA [N-Term]	1.9892e-05	0.000851372	1	1	2	P0ADY1	2	1402.77	High	0.0006423	1.221e-05	1.24
FALSE	High	VYNKDGNKLD	1x2PCA [N-Term]	0.000533101	0.000851372	1	4	1	P06996	1	1254.61	High	0.0006423	0.0003203	1.66
FALSE	High	AKLVHDLRE	1x2PCA [N-Term]	2.76302e-06	0.000851372	1	1	2	P63417	1	1169.64	High	0.0006423	1.713e-06	2.9
FALSE	High	VYILSKDE	1x2PCA [N-Term]	0.000131516	0.000851372	1	2	11	P0CE48	1	1055.54	High	0.0006423	7.971e-05	2.14
FALSE	High	AKNSTAMLTTFNE	1x2PCA [N-Term]	8.51202e-05	0.000851372	1	1	2	P0AFG6	0	1516.71	High	0.0006423	5.167e-05	2.17
FALSE	High	AKPANQLLTQPVKQGAE	1x2PCA [N-Term]	0.00077761	0.000851372	1	1	3	P00946	0	1882.02	High	0.0006423	0.0004667	2.16
FALSE	High	VYHNGEISDE	1x2PCA [N-Term]	0.00016801	0.000851372	1	1	2	P0A8A0	2	1251.53	High	0.0006423	0.0001018	2.06
FALSE	High	AKRLVDAGVKE	1x2PCA [N-Term]	0.00180612	0.000851372	1	1	1	P0AEI4	1	1274.72	High	0.0006423	0.00108	1.97
FALSE	High	AKSPLLTPEKAIE	1x2PCA [N-Term]	0.000490116	0.000851372	1	1	4	P36683	1	1485.83	High	0.0006423	0.0002948	1.14
FALSE	High	VYHLANMAAE	1x2PCA [N-Term]	0.000335558	0.000851372	1	1	2	P39377	0	1207.56	High	0.0006423	0.0002021	2.13
FALSE	High	AKVCVTAQHRE	1xCarbamidomethyl [C4]; 1x2PCA [N-Term]	0.000110139	0.000851372	1	1	1	P27828	0	1387.69	High	0.0006423	6.687e-05	2.26
FALSE	High	AKVPYDIVLE	1x2PCA [N-Term]	0.00106362	0.000851372	1	1	2	P0AB67	1	1235.67	High	0.0006423	0.0006366	1.7
FALSE	High	ALAFGKSREVVE	1x2PCA [N-Term]	0.000721148	0.000851372	1	1	3	P0A6T1	1	1394.74	High	0.0006423	0.0004342	1.71
FALSE	High	FIKRFGVEDGSVE	1x2PCA [N-Term]	0.00200885	0.000851372	1	1	4	P0A850	2	1571.79	High	0.0006423	0.001198	1.89
FALSE	High	AADLIVKGME	1xOxidation [M9]; 1x2PCA [N-Term]	1.32981e-06	0.000851372	1	1	4	P08200	1	1151.58	High	0.0006423	8.288e-07	2.68
FALSE	High	GGFVGMAAAPSGASTGSREALE	1x2PCA [N-Term]	1.19503e-07	0.000851372	1	1	5	P0A6P9	1	2111.98	High	0.0006423	7.547e-08	3.04
FALSE	High	GAILVVAATDGPMPQTRE	1xOxidation [M13]; 1x2PCA [N-Term]	3.66569e-10	0.000851372	1	2	34	P0CE48	1	1930.97	High	0.0006423	2.384e-10	3.61
FALSE	High	GAILVVAATDGPMPQTRE	1x2PCA [N-Term]	2.48036e-15	0.000851372	1	2	25	P0CE48	1	1914.97	High	0.0006423	1.725e-15	5.38
FALSE	High	GDSAGGSAKQARDRE	1x2PCA [N-Term]	0.000492181	0.000851372	1	1	1	P20083	2	1593.74	High	0.0006423	0.0002967	2.14
FALSE	High	VQTLKAKGDALARE		0.00075832	0.000851372	1	1	1	P15254	1	1499.85	High	0.0006423	0.0004547	1.38
FALSE	High	GFGIVGAYGAADRTNLQE		0.000281115	0.000851372	1	1	1	P02931	1	1838.9	High	0.0006423	0.0001697	1.81
FALSE	High	GAILVVAATDGPMPQTRE	1xOxidation [M13]	2.45916e-08	0.000851372	1	2	2	P0CE48	1	1841.94	High	0.0006423	1.566e-08	2.21
FALSE	High	GGQHLNVNVMNRE	1x2PCA [N-Term]	1.11217e-07	0.000851372	1	2	2	P09373	0	1556.74	High	0.0006423	7.013e-08	3.72
FALSE	High	GGSAAVAQDHDSFE	1x2PCA [N-Term]	1.19645e-06	0.000851372	1	1	2	P00363	2	1479.61	High	0.0006423	7.455e-07	2.58
FALSE	High	GGKIQQLAEVE	1x2PCA [N-Term]	1.51773e-05	0.000851372	1	1	1	P25553	1	1260.66	High	0.0006423	9.327e-06	1.72
FALSE	High	FRNDTSAGDGARIE		0.000214609	0.000851372	1	1	1	P0A7D7	2	1508.71	High	0.0006423	0.0001298	1.73
FALSE	High	FYEKPTTE	1x2PCA [N-Term]	0.00179137	0.000851372	1	1	4	P68679	1	1103.5	High	0.0006423	0.001073	2.2
FALSE	High	VRLPNGVLRTTGEHE	1x2PCA [N-Term]	9.72102e-11	0.000851372	1	1	3	P0A7R1	1	1766.93	High	0.0006423	6.379e-11	3.79
FALSE	High	VQTLKAKGDALARE	1x2PCA [N-Term]	4.33812e-07	0.000851372	1	1	2	P15254	1	1588.88	High	0.0006423	2.712e-07	3.07
FALSE	High	GASKVDGAEVVVKRVPE		2.07276e-06	0.000851372	1	1	1	P0A8G6	2	1739.97	High	0.0006423	1.284e-06	2.56
FALSE	High	GAILVVAATDGPMPQTRE		1.76845e-08	0.000851372	1	2	2	P0CE48	1	1825.95	High	0.0006423	1.128e-08	3.72
FALSE	High	GDAMAKGLE	1x2PCA [N-Term]	0.000739503	0.000851372	1	1	1	P0AC41	1	980.451	High	0.0006423	0.0004448	1.82
FALSE	High	GARVAFGGKAVE	1x2PCA [N-Term]	0.000827978	0.000851372	1	1	3	P25553	0	1250.66	High	0.0006423	0.0004972	1.68
FALSE	High	GAINAKTVTYDFE		2.74274e-05	0.000851372	1	1	1	P08200	1	1428.7	High	0.0006423	1.677e-05	2.56
FALSE	High	GAINAKTVTYD	1x2PCA [N-Term]	0.000817653	0.000851372	1	1	1	P08200	0	1241.62	High	0.0006423	0.0004904	1.26
FALSE	High	FNTQRVECLE	1xCarbamidomethyl [C8]	0.00137029	0.000851372	1	1	1	P0AC41	1	1295.6	High	0.0006423	0.0008219	1.59
FALSE	High	GGIYTPALRE	1x2PCA [N-Term]	8.40482e-05	0.000851372	1	1	1	P33602	0	1165.6	High	0.0006423	5.108e-05	2.41
FALSE	High	FPGCAMVISHD	1xCarbamidomethyl [C4]	6.33266e-05	0.000851372	1	1	1	P0A9W3	0	1233.54	High	0.0006423	3.849e-05	1.78
FALSE	High	GGDALIPMLKE	1x2PCA [N-Term]	0.000454382	0.000851372	1	1	1	P0AFG3	1	1232.63	High	0.0006423	0.0002735	1.64
FALSE	High	FMIQPVGAKTVKE	1x2PCA [N-Term]	0.00171225	0.000851372	1	1	2	P0A6P9	0	1536.82	High	0.0006423	0.001024	3.15
FALSE	High	GAINAKTVTYDFE	1x2PCA [N-Term]	8.01679e-06	0.000851372	1	1	2	P08200	1	1517.73	High	0.0006423	4.931e-06	2.64
FALSE	High	AAAKAAADAKAKAE	1x2PCA [N-Term]	3.89843e-08	0.000851372	1	1	2	P19934	1	1375.73	High	0.0006423	2.468e-08	2.94
FALSE	High	FTVGQSISVE	1x2PCA [N-Term]	0.00104169	0.000851372	1	1	3	P60438	0	1155.57	High	0.0006423	0.0006244	1.86
FALSE	High	GDEPRTVKAAAICAE	1xCarbamidomethyl [C13]; 1x2PCA [N-Term]	0.000827978	0.000851372	1	1	2	P0A9M8	2	1676.81	High	0.0006423	0.0004966	1.87
FALSE	High	GFVARAPE	1x2PCA [N-Term]	0.00179137	0.000851372	1	1	1	P07118	0	935.473	High	0.0006423	0.00107	1.8
FALSE	High	GDFVVFYPGE	1x2PCA [N-Term]	0.000390499	0.000851372	1	1	1	P0AF96	1	1218.55	High	0.0006423	0.0002351	1.77
FALSE	High	GDKTVVYAVKTGKE	1x2PCA [N-Term]	0.000374397	0.000851372	1	1	1	P76440	1	1583.84	High	0.0006423	0.0002257	1.66
FALSE	High	FNNDNRKLRITE	1x2PCA [N-Term]	0.000357447	0.000851372	1	1	2	P0AD61	1	1608.82	High	0.0006423	0.0002153	2.56
FALSE	High	FSNVRFKGDDGKAE		0.000646676	0.000851372	1	1	1	P39831	2	1569.77	High	0.0006423	0.0003891	1.54
FALSE	High	FYSKNKE	1x2PCA [N-Term]	0.00189713	0.000851372	1	1	2	P0A850	0	1004.48	High	0.0006423	0.001134	1.05
FALSE	High	GDDVALVGFGTFAVKE	1x2PCA [N-Term]	1.08963e-10	0.000851372	1	1	6	P0ACF4	2	1713.85	High	0.0006423	7.132e-11	3.71
FALSE	High	FRNDTSAGDGARIE	1x2PCA [N-Term]	1.27477e-06	0.000851372	1	1	4	P0A7D7	2	1597.74	High	0.0006423	7.924e-07	4.11
FALSE	High	GDAISASRQKLE		0.000970417	0.000851372	1	1	2	P0AAI3	1	1274.67	High	0.0006423	0.0005824	2.17
FALSE	High	VQNAQHQREE	1x2PCA [N-Term]	2.6071e-05	0.000851372	1	1	4	P0AF36	1	1327.61	High	0.0006423	1.594e-05	2.97
FALSE	High	FNTQRVE	1x2PCA [N-Term]	0.00165684	0.000851372	1	1	1	P0AC41	0	982.474	High	0.0006423	0.0009923	1.72
FALSE	High	GAIATVHADSDRLSE		0.00022863	0.000851372	1	1	2	P00957	2	1541.76	High	0.0006423	0.0001383	1.57
FALSE	High	GHFVEDLVTCRSKGE	1xCarbamidomethyl [C10]; 1x2PCA [N-Term]	1.97245e-05	0.000851372	1	1	1	P0A8V2	2	1822.85	High	0.0006423	1.208e-05	2.46
FALSE	High	GEQLGIVSLRE		4.84779e-06	0.000851372	1	1	1	P0A707	1	1200.66	High	0.0006423	2.996e-06	2.45
FALSE	High	GAIATVHADSDRLSE	1x2PCA [N-Term]	1.33069e-09	0.000851372	1	1	3	P00957	2	1630.78	High	0.0006423	8.586e-10	3.44
FALSE	High	GGFVGMAAAPSGASTGSRE	1x2PCA [N-Term]	2.50572e-10	0.000851372	1	1	7	P0A6P9	0	1798.82	High	0.0006423	1.637e-10	2.14
FALSE	High	GEQLGIVSLRE	1x2PCA [N-Term]	3.09706e-06	0.000851372	1	1	1	P0A707	1	1289.68	High	0.0006423	1.92e-06	2.7
FALSE	High	VRDHVTLGE	1x2PCA [N-Term]	0.000410734	0.000851372	1	1	3	P0A8L1	1	1114.56	High	0.0006423	0.0002474	2.04
FALSE	High	FRPGIETTE	1x2PCA [N-Term]	0.000148649	0.000851372	1	1	1	P0A6F3	1	1138.55	High	0.0006423	9.002e-05	2.49
FALSE	High	FIQKNYTPYEGDE	1x2PCA [N-Term]	3.54565e-06	0.000851372	1	1	2	P09373	2	1692.75	High	0.0006423	2.195e-06	2.36
FALSE	High	GALKGPSIMPGGQKE	1x2PCA [N-Term]	0.00157045	0.000851372	1	1	2	P00350	0	1558.8	High	0.0006423	0.000938	1.54
FALSE	High	GGFVGMAAAPSGASTGSRE	1xOxidation [M6]; 1x2PCA [N-Term]	3.82144e-07	0.000851372	1	1	3	P0A6P9	0	1814.81	High	0.0006423	2.398e-07	1.92
FALSE	High	GASKVDGAEVVVKRVPE	1x2PCA [N-Term]	1.44102e-06	0.000851372	1	1	2	P0A8G6	2	1828.99	High	0.0006423	8.95e-07	2.41
FALSE	High	FTDSGIKRIAE		0.00112744	0.000851372	1	1	2	P0A6H5	1	1236.66	High	0.0006423	0.0006761	1.91
FALSE	High	GHFVEDLVTCRSKGE	1xCarbamidomethyl [C10]	5.48517e-05	0.000851372	1	1	1	P0A8V2	2	1733.83	High	0.0006423	3.338e-05	2.03
FALSE	High	GAFKDWGYQLAREE	1x2PCA [N-Term]	0.000612347	0.000851372	1	1	3	P08200	2	1758.82	High	0.0006423	0.0003675	1.99
FALSE	High	GAKGMKGAIQKAEE	1x2PCA [N-Term]	3.07428e-05	0.000851372	1	1	1	P0ABK5	1	1506.77	High	0.0006423	1.884e-05	2.19
FALSE	High	FNAVAHE	1x2PCA [N-Term]	0.000748853	0.000851372	1	1	3	P0A6T3	0	876.4	High	0.0006423	0.0004504	2.21
FALSE	High	VRAAPIFPE	1x2PCA [N-Term]	0.000970417	0.000851372	1	1	4	P75793	0	1088.59	High	0.0006423	0.0005829	2.33
FALSE	High	FMIQPVGAKTVKE	1xOxidation [M2]; 1x2PCA [N-Term]	0.000946423	0.000851372	1	1	2	P0A6P9	0	1552.82	High	0.0006423	0.000567	2.46
FALSE	High	AAAKFWLE	1x2PCA [N-Term]	0.000660381	0.000851372	1	1	3	P37647	0	1024.53	High	0.0006423	0.0003972	1.89
FALSE	High	NRTHAPVDFD	1x2PCA [N-Term]	0.00450335	0.00143515	1	1	3	P09373	1	1260.58	High	0.0009634	0.002683	1.93
FALSE	High	GVYLAPSAFE	1x2PCA [N-Term]	0.00510309	0.00143515	1	1	3	P23893	0	1142.55	High	0.0009634	0.003047	1.25
FALSE	High	NGEEPIKE	1x2PCA [N-Term]	0.00438137	0.00143515	1	1	5	P0AEZ3	2	1004.47	High	0.0009634	0.002615	1.53
FALSE	High	GYLRASEASRDRVE		0.00433006	0.00143515	1	1	1	P0AG67	2	1608.81	High	0.0009634	0.002582	1.58
FALSE	High	NERDLFFE	1x2PCA [N-Term]	0.00411426	0.00143515	1	1	1	P52643	2	1158.52	High	0.0009634	0.002452	1
FALSE	High	GDDVALVGFGTFAVKE		0.00490801	0.00143515	1	1	1	P0ACF4	2	1624.82	High	0.0009634	0.002931	1.63
FALSE	High	NFVAFNLTE	1x2PCA [N-Term]	0.00406594	0.00143515	1	1	1	P22259	0	1143.55	High	0.0009634	0.002423	1.36
FALSE	High	ALGYTDMLPE	1xOxidation [M7]; 1x2PCA [N-Term]	0.00494645	0.00143515	1	1	1	P02931	1	1214.54	High	0.0009634	0.002959	1.46
FALSE	High	NKDFVPYFRSATPEQE	1x2PCA [N-Term]	0.00237301	0.00143515	1	1	1	P00864	2	2016.94	High	0.0009634	0.001417	0.98
FALSE	High	AIAPGVIE	1x2PCA [N-Term]	0.0045566	0.00143515	1	1	6	P0ABB0	0	858.472	High	0.0009634	0.002725	1.44
FALSE	High	HALARGAHIYAE	1x2PCA [N-Term]	0.00303194	0.00143515	1	1	1	P0A953	0	1397.71	High	0.0009634	0.001807	1.76
FALSE	High	GDAISASRQKLE	1x2PCA [N-Term]	0.00325744	0.00143515	1	1	2	P0AAI3	1	1363.7	High	0.0009634	0.001943	1.72
FALSE	High	AVVFTGGIGE	1x2PCA [N-Term]	0.00287841	0.00143515	1	1	5	P0A6A3	0	1038.53	High	0.0009634	0.001717	1.82
FALSE	High	AIAPKEPRAAATQE	1x2PCA [N-Term]	0.00226962	0.00143515	1	1	5	P16659	1	1541.81	High	0.0009634	0.001355	1.94
FALSE	High	NGRLNALPDVLE	1x2PCA [N-Term]	0.0046467	0.00143515	1	1	1	P0ABA4	1	1399.73	High	0.0009634	0.00277	1.7
FALSE	High	NLSAPAKTE	1x2PCA [N-Term]	0.00340303	0.00143515	1	1	1	P0AG99	0	1019.52	High	0.0009634	0.00203	1.33
FALSE	High	TFLEDARE	1x2PCA [N-Term]	0.00496578	0.00143515	1	1	1	P0ABP8	2	1069.49	High	0.0009634	0.002968	1.87
FALSE	High	AIEVEKPIVE		0.00433006	0.00143515	1	1	1	P0A850	2	1126.64	High	0.0009634	0.00258	1.42
FALSE	High	TWPQALIARE	1x2PCA [N-Term]	0.00225129	0.00143515	1	1	1	P69828	0	1273.67	High	0.0009634	0.001343	1.38
FALSE	High	VGEGIEKVE		0.00268877	0.00143515	1	1	1	P0A6P1	2	959.504	High	0.0009634	0.001603	1.92
FALSE	High	AKTGIKE	1x2PCA [N-Term]	0.00390875	0.00143515	1	1	2	P0A6T3	0	835.467	High	0.0009634	0.002333	1.52
FALSE	High	LIIGNQASE	1x2PCA [N-Term]	0.00359733	0.00143515	1	1	4	P75793	0	1033.53	High	0.0009634	0.002146	2.39
FALSE	High	ILKVAPE	1x2PCA [N-Term]	0.00452103	0.00143515	1	1	3	P0AC33	0	858.508	High	0.0009634	0.002695	1.72
FALSE	High	LLLRGCSADAE	1xCarbamidomethyl [C6]; 1x2PCA [N-Term]	0.00271045	0.00143515	1	1	1	P07118	1	1293.63	High	0.0009634	0.001618	1.66
FALSE	High	GDTKPELE	1x2PCA [N-Term]	0.0036984	0.00143515	1	1	3	P0A7W7	2	977.457	High	0.0009634	0.002206	1.83
FALSE	High	QADLNWENPAVRAE	1x2PCA [N-Term]	0.0039866	0.00143515	1	1	1	P28904	2	1701.8	High	0.0009634	0.002374	1.33
FALSE	High	NVRPTVE	1x2PCA [N-Term]	0.00290154	0.00143515	1	1	1	P02359	0	903.468	High	0.0009634	0.001733	1.91
FALSE	High	QQAVIAAL	1x2PCA [N-Term]	0.00481313	0.00143515	1	1	2	P07118	0	902.509	High	0.0009634	0.00287	1.73
FALSE	High	TRHIVMHNE	1xOxidation [M6]; 1x2PCA [N-Term]	0.00274328	0.00143515	1	1	1	Q46938	0	1241.58	High	0.0009634	0.001637	1.53
FALSE	High	YGIRHNTLGTE	1x2PCA [N-Term]	0.00475703	0.00143515	1	1	2	P0AEP3	0	1349.66	High	0.0009634	0.002841	1.24
FALSE	High	AKAAGKLLKE	1x2PCA [N-Term]	0.0033361	0.00143515	1	1	1	P62707	0	1117.67	High	0.0009634	0.00199	2.21
FALSE	High	TRAAQSLVNQRQAE	1x2PCA [N-Term]	0.00245097	0.00143515	1	1	1	P37626	0	1660.85	High	0.0009634	0.001464	2.39
FALSE	High	AHVTGTASAEQLIE		0.005123	0.00143515	1	1	1	Q59385	1	1426.72	High	0.0009634	0.003058	1.24
FALSE	High	VKEEKPE	1x2PCA [N-Term]	0.00306846	0.00143515	1	1	4	P0A7Z4	2	947.483	High	0.0009634	0.00183	1.68
FALSE	High	QVLVSRGADEGIE	1x2PCA [N-Term]	0.00349889	0.00143515	1	1	1	P06986	2	1461.73	High	0.0009634	0.002085	1.64
FALSE	High	IKAGHVTAEQRE	1x2PCA [N-Term]	0.0036838	0.00143515	1	1	1	P75791	1	1427.74	High	0.0009634	0.002193	2.01
FALSE	High	FSAPVKLE	1x2PCA [N-Term]	0.00448573	0.00143515	1	1	1	P04825	0	979.525	High	0.0009634	0.002677	0.98
FALSE	High	IGYRGAGTFE	1x2PCA [N-Term]	0.00321878	0.00143515	1	1	2	P24182	0	1159.55	High	0.0009634	0.00192	1.56
FALSE	High	LGYLVPQPE	1x2PCA [N-Term]	0.0049272	0.00143515	1	1	4	P37330	0	1104.57	High	0.0009634	0.002948	1.35
FALSE	High	VIRICNLE	1xCarbamidomethyl [C5]; 1x2PCA [N-Term]	0.00284405	0.00143515	1	1	1	P0A7B5	0	1105.58	High	0.0009634	0.001695	1.98
FALSE	High	DARKAIDAAE	1x2PCA [N-Term]	0.00500465	0.00143515	1	1	1	P25553	2	1148.57	High	0.0009634	0.002994	1.49
FALSE	High	VKKVTCKNGVVNE	1xCarbamidomethyl [C6]; 1x2PCA [N-Term]	0.00305624	0.00143515	1	1	2	P13033	0	1563.83	High	0.0009634	0.00182	1.85
FALSE	High	LGTKDDLLE	1x2PCA [N-Term]	0.00386273	0.00143515	1	1	6	P0ABH7	2	1092.56	High	0.0009634	0.002308	1.74
FALSE	High	KLAAPSEYNQVE	1x2PCA [N-Term]	0.00453879	0.00143515	1	1	1	P0ABJ1	1	1437.7	High	0.0009634	0.002704	1.83
FALSE	High	QWHPLLIE	1x2PCA [N-Term]	0.0031178	0.00143515	1	1	1	P75791	0	1124.59	High	0.0009634	0.00186	2.33
FALSE	High	DALLVNKALE	1x2PCA [N-Term]	0.00288995	0.00143515	1	1	2	P0AAB8	1	1174.65	High	0.0009634	0.001725	1.49
FALSE	High	KGTLIVNKPQSLRDCNE	1xCarbamidomethyl [C15]; 1x2PCA [N-Term]	0.00372778	0.00143515	1	1	1	P04425	1	2061.05	High	0.0009634	0.002224	1.5
FALSE	High	LKALSVPCSD	1xCarbamidomethyl [C8]; 1x2PCA [N-Term]	0.00445068	0.00143515	1	1	2	P0A6F5	0	1178.59	High	0.0009634	0.002656	1.44
FALSE	High	VHAILQLGE	1x2PCA [N-Term]	0.0046832	0.00143515	1	1	1	P60240	0	1068.58	High	0.0009634	0.0028	1.45
FALSE	High	VGITGMTVTE	1x2PCA [N-Term]	0.00294833	0.00143515	1	1	4	P0A9Z1	0	1096.53	High	0.0009634	0.001755	1.59
FALSE	High	TFAEKLKE	1x2PCA [N-Term]	0.00275431	0.00143515	1	1	2	P0A7D4	1	1054.56	High	0.0009634	0.001645	1.27
FALSE	High	VGNSMVHLME	1x2PCA [N-Term]	0.00225129	0.00143515	1	1	2	P39199	0	1205.54	High	0.0009634	0.001342	1.43
FALSE	High	NYHMPAMPE	1x2PCA [N-Term]	0.0045566	0.00143515	1	1	4	P0AFG8	0	1178.48	High	0.0009634	0.002715	1.34
FALSE	High	AKSPLLTPE	1x2PCA [N-Term]	0.00516302	0.00143515	1	1	1	P36683	0	1044.57	High	0.0009634	0.003087	1.49
FALSE	High	VYILSKDE		0.00297199	0.00143515	1	2	1	P0CE48	1	966.514	High	0.0009634	0.001772	1.93
FALSE	High	IKVPDIGADE	1x2PCA [N-Term]	0.00448573	0.00143515	1	1	2	P06959	2	1145.58	High	0.0009634	0.002676	1.8
FALSE	High	QDPKARVACE	1xCarbamidomethyl [C9]; 1x2PCA [N-Term]	0.00232548	0.00143515	1	1	2	P0A817	1	1262.59	High	0.0009634	0.001388	2.12
FALSE	High	QGTTSSRAVVMDHDANIISVSQRE	1xOxidation [M11]; 1x2PCA [N-Term]	0.00371306	0.00143515	1	1	1	P0A6F3	2	2706.29	High	0.0009634	0.002216	1.02
FALSE	High	TTTPSEQKASL		0.00422915	0.00143515	1	1	1	P0AER0	1	1162.6	High	0.0009634	0.002527	1.57
FALSE	High	LKRKAEEE	1x2PCA [N-Term]	0.00245097	0.00143515	1	1	2	P0A705	2	1091.58	High	0.0009634	0.001461	1.62
FALSE	High	QLITQKINE		0.00240196	0.00143515	1	1	1	P0A998	0	1086.62	High	0.0009634	0.001433	1.81
FALSE	High	GSPKDRILE	1x2PCA [N-Term]	0.00406594	0.00143515	1	1	3	P37903	1	1103.58	High	0.0009634	0.002424	1.43
FALSE	High	QIRQAQINGLE	1x2PCA [N-Term]	0.0025621	0.00143515	1	1	1	P22333	0	1358.72	High	0.0009634	0.00153	1.71
FALSE	High	VGYTAGVE	1x2PCA [N-Term]	0.00380219	0.00143515	1	1	4	P27302	0	884.415	High	0.0009634	0.002272	1.57
FALSE	High	LKGKQPGE	1x2PCA [N-Term]	0.00466492	0.00143515	1	1	2	P61889	0	945.515	High	0.0009634	0.002788	1.67
FALSE	High	LKEKNNSLSQE	1x2PCA [N-Term]	0.0043642	0.00143515	1	1	2	P0AF36	1	1378.7	High	0.0009634	0.002604	1.4
FALSE	High	YGIKNLE	1x2PCA [N-Term]	0.00327043	0.00143515	1	1	3	P0A7R9	0	925.478	High	0.0009634	0.001953	2.22
FALSE	High	QQAMQVATRAKE	1x2PCA [N-Term]	0.00401816	0.00143515	1	1	2	P0A7A2	0	1449.73	High	0.0009634	0.002398	1.64
FALSE	High	IIDSRGNPTVE		0.00504381	0.00143515	1	1	1	P0A6P9	1	1200.62	High	0.0009634	0.003014	1.93
FALSE	High	VGARKNAVDEE	1x2PCA [N-Term]	0.00265656	0.00143515	1	1	4	P22523	2	1276.63	High	0.0009634	0.001584	1.2
FALSE	High	AVLAKAKVTE		0.00301985	0.00143515	1	1	1	P0A850	0	1029.63	High	0.0009634	0.001799	2.12
FALSE	High	LIRNIAIE		0.00358311	0.00143515	1	1	1	P0ABB4	0	941.578	High	0.0009634	0.002134	2
FALSE	High	ASAIQSVHITHVE	1x2PCA [N-Term]	0.00461046	0.00143515	1	1	2	P0C8J8	0	1480.75	High	0.0009634	0.002749	1.3
FALSE	High	FYQQLTNDLE	1x2PCA [N-Term]	0.00268877	0.00143515	1	1	1	P0AB77	1	1359.62	High	0.0009634	0.001602	1.38
FALSE	High	ASPMVKAKDE		0.00328346	0.00143515	1	1	2	P02358	1	1075.55	High	0.0009634	0.001956	1.86
FALSE	High	IRPLAQADAAELD	1x2PCA [N-Term]	0.0043642	0.00143515	1	1	1	P0ABU5	2	1471.75	High	0.0009634	0.002609	1.23
FALSE	High	ANTYLSGVGFE	1x2PCA [N-Term]	0.0039242	0.00143515	1	1	2	P0A9S5	0	1246.57	High	0.0009634	0.002339	1.22
FALSE	High	ANRVTQVKDLAND	1x2PCA [N-Term]	0.00336272	0.00143515	1	1	3	P60438	1	1532.78	High	0.0009634	0.002002	2.1
FALSE	High	IRLSDLAKVE	1x2PCA [N-Term]	0.00262472	0.00143515	1	1	4	P02413	1	1232.7	High	0.0009634	0.001565	1.42
FALSE	High	IWATQSSTLVE	1x2PCA [N-Term]	0.00288995	0.00143515	1	1	2	P0A6F3	0	1323.66	High	0.0009634	0.001723	2.36
FALSE	High	LRKAGEGE	1x2PCA [N-Term]	0.00332287	0.00143515	1	1	1	P0AC33	1	948.49	High	0.0009634	0.001979	2.23
FALSE	High	VLLLSDRIDE	1x2PCA [N-Term]	0.00411426	0.00143515	1	1	1	P0A6Z3	2	1261.68	High	0.0009634	0.002457	1.46
FALSE	High	LREPIAE	1x2PCA [N-Term]	0.00233491	0.00143515	1	1	1	P60785	1	916.489	High	0.0009634	0.001395	1.51
FALSE	High	LYLGAVVD	1x2PCA [N-Term]	0.00234438	0.00143515	1	1	1	P0A836	0	938.498	High	0.0009634	0.001399	1.3
FALSE	High	KAYEDAE	1x2PCA [N-Term]	0.00426254	0.00143515	1	1	3	P0AG67	2	914.389	High	0.0009634	0.002543	1.58
FALSE	High	LRAQGIE	1x2PCA [N-Term]	0.00470156	0.00143515	1	1	1	P16659	0	875.473	High	0.0009634	0.002805	1.77
FALSE	High	VDSILIDE	1x2PCA [N-Term]	0.00352675	0.00143515	1	1	3	P10408	2	992.493	High	0.0009634	0.0021	1.82
FALSE	High	MAHQQIGME	1x2PCA [N-Term]	0.00254155	0.00143515	1	1	1	P0A707	0	1133.49	High	0.0009634	0.001518	1.65
FALSE	High	VEADPTLSIVRKGAE		0.00329655	0.00143515	1	1	1	P0A9Q7	2	1584.86	High	0.0009634	0.00197	1.56
FALSE	High	GAINAKTVTYD		0.00275431	0.00143515	1	1	1	P08200	0	1152.59	High	0.0009634	0.001641	1.32
FALSE	High	VRKNMERE	1x2PCA [N-Term]	0.00496578	0.00143515	1	1	2	P0A850	1	1150.58	High	0.0009634	0.002961	3.02
FALSE	High	IVIKDVIAD	1x2PCA [N-Term]	0.00390875	0.00143515	1	1	1	P08200	1	1074.62	High	0.0009634	0.002329	1.6
FALSE	High	AMADRVVMA	1x2PCA [N-Term]	0.00281008	0.00143515	1	1	3	P0AFW2	1	1052.5	High	0.0009634	0.001677	1.83
FALSE	High	KASAIRQAADE	1x2PCA [N-Term]	0.00431309	0.00143515	1	1	2	P05042	1	1248.63	High	0.0009634	0.002573	1.23
FALSE	High	LSDFVRGNEKARE	1x2PCA [N-Term]	0.00227884	0.00143515	1	1	2	P18843	2	1609.81	High	0.0009634	0.001361	2.05
FALSE	High	LTPEQIRE	1x2PCA [N-Term]	0.00408199	0.00143515	1	1	1	P00962	1	1074.56	High	0.0009634	0.002432	1.49
FALSE	High	ITEKDTE	1x2PCA [N-Term]	0.00498518	0.00143515	1	1	7	P0AE08	2	924.431	High	0.0009634	0.002975	1.81
FALSE	High	GAKLLKCSE	1xCarbamidomethyl [C7]	0.00265656	0.00143515	1	1	1	P08200	0	1005.54	High	0.0009634	0.001583	0.81
FALSE	High	GAKLLKCSE	1xCarbamidomethyl [C7]; 1x2PCA [N-Term]	0.00233491	0.00143515	1	1	1	P08200	0	1094.57	High	0.0009634	0.001396	1.36
FALSE	High	VCYILLNGEKPTQE	1xCarbamidomethyl [C2]; 1x2PCA [N-Term]	0.00232548	0.00143515	1	1	1	P0ABH7	1	1752.86	High	0.0009634	0.001391	1.62
FALSE	High	LTAERVE	1x2PCA [N-Term]	0.00340303	0.00143515	1	1	2	P61949	1	906.468	High	0.0009634	0.002027	1.48
FALSE	High	ISYIHAE	1x2PCA [N-Term]	0.0036838	0.00143515	1	1	4	P17169	0	921.446	High	0.0009634	0.002198	1.68
FALSE	High	IVAKLFNE	1x2PCA [N-Term]	0.00255181	0.00143515	1	1	1	P0AG44	0	1022.57	High	0.0009634	0.00152	1.7
FALSE	High	LVAIVLAE	1x2PCA [N-Term]	0.00479436	0.00143515	1	1	1	P0A6L7	0	916.55	High	0.0009634	0.002863	1.68
FALSE	High	HVLTMLNE	1x2PCA [N-Term]	0.00386273	0.00143515	1	1	2	P0A9C5	0	1045.51	High	0.0009634	0.002305	1.81
FALSE	High	VLTIVVDGKE		0.0036116	0.00143515	1	1	1	P68919	1	1072.62	High	0.0009634	0.002155	1.29
FALSE	High	KALSAGNFNNFDE	1x2PCA [N-Term]	0.00310539	0.00143515	1	1	1	P75793	1	1515.69	High	0.0009634	0.001852	0.93
FALSE	High	VDCNLHRLGGKLE	1xCarbamidomethyl [C3]; 1x2PCA [N-Term]	0.00282136	0.00143515	1	1	2	P23827	1	1599.81	High	0.0009634	0.00168	1.26
FALSE	High	LSNSQELLE	1x2PCA [N-Term]	0.00401816	0.00143515	1	1	2	P0ABB4	1	1121.55	High	0.0009634	0.002397	1.42
FALSE	High	AQRQATKDAGRIAGLE		0.0034575	0.00143515	1	1	1	P0A6Y8	1	1684.91	High	0.0009634	0.00206	1.55
FALSE	High	HSGYSVFAGVGE	1x2PCA [N-Term]	0.00279884	0.00143515	1	1	2	P0ABB4	0	1298.58	High	0.0009634	0.001671	1.42
FALSE	High	ISGIVSFGKE	1x2PCA [N-Term]	0.00261418	0.00143515	1	1	1	P0A8T7	0	1125.59	High	0.0009634	0.001559	1.18
FALSE	High	VCPAKDRQNPE	1xCarbamidomethyl [C2]; 1x2PCA [N-Term]	0.00234438	0.00143515	1	1	1	P52647	1	1402.65	High	0.0009634	0.001402	2.23
FALSE	High	IVGYGATSDGADMVAPSGE	1x2PCA [N-Term]	0.00390875	0.00143515	1	1	2	P0A953	2	1885.83	High	0.0009634	0.002331	1.27
FALSE	High	LVHNVALRVEE	1x2PCA [N-Term]	0.00274328	0.00143515	1	1	1	P32132	1	1367.74	High	0.0009634	0.001634	2.19
FALSE	High	ALHATRAAVEE	1x2PCA [N-Term]	0.00504381	0.00143515	1	1	2	P0A6F5	1	1256.64	High	0.0009634	0.003019	1.48
FALSE	High	VMRLAE	1x2PCA [N-Term]	0.0036838	0.00143515	1	1	2	P0A8V2	0	807.418	High	0.0009634	0.002193	2.07
FALSE	High	MFRKLLDE	1x2PCA [N-Term]	0.00246088	0.00143515	1	2	5	P0CE48	1	1140.59	High	0.0009634	0.001469	2.67
FALSE	High	AVCRGAVE	1xCarbamidomethyl [C3]; 1x2PCA [N-Term]	0.00281008	0.00143515	1	1	2	P0AD61	0	950.451	High	0.0009634	0.001675	2.13
FALSE	High	IMVIGGGRVYE	1x2PCA [N-Term]	0.00252115	0.00143515	1	1	1	P0ABQ4	0	1282.66	High	0.0009634	0.001504	1.96
FALSE	High	MSKEKFE	1xMet-loss+Acetyl [N-Term]	0.00230672	0.00143515	1	2	8	P0CE48	1	809.404	High	0.0009634	0.001379	2.11
FALSE	High	MSIMHEE	1x2PCA [N-Term]	0.00291317	0.00143515	1	1	1	P25553	1	965.385	High	0.0009634	0.001738	1.49
FALSE	High	VEPALAYLRE	1x2PCA [N-Term]	0.0043986	0.00143515	1	1	1	P15640	1	1249.66	High	0.0009634	0.002629	1.77
FALSE	High	TGGNFDKGYVEAE		0.00225129	0.00143515	1	1	1	P0A6Q3	2	1386.62	High	0.0009634	0.001343	1.43
FALSE	High	MSNVPAELKYSKEHE	1xMet-loss [N-Term]	0.00292484	0.00143515	1	1	1	P0A6T9	2	1630.81	High	0.0009634	0.001748	1.67
FALSE	High	VVVCDTIPLSDE	1xCarbamidomethyl [C4]; 1x2PCA [N-Term]	0.00348504	0.00143515	1	1	1	P0A717	2	1435.68	High	0.0009634	0.002081	1.23
FALSE	High	VQSLDPHKIE	1x2PCA [N-Term]	0.00283268	0.00143515	1	1	2	P23843	1	1254.65	High	0.0009634	0.001688	1.61
FALSE	High	KETTTPSEQKASL		0.00330968	0.00143515	1	1	1	P0AER0	2	1419.73	High	0.0009634	0.00197	1.54
FALSE	High	VFGLQGPDIDAE	1x2PCA [N-Term]	0.00349889	0.00143515	1	1	1	P60906	2	1349.64	High	0.0009634	0.002089	1.43
FALSE	High	VFKVAVTE	1x2PCA [N-Term]	0.00417954	0.00143515	1	1	2	P0A6R0	0	981.54	High	0.0009634	0.002489	1.67
FALSE	High	VVVFHPLGE		0.0049272	0.00143515	1	1	1	P63284	0	996.551	High	0.0009634	0.002939	1.97
FALSE	High	NAAMVRE	1x2PCA [N-Term]	0.00290154	0.00143515	1	1	2	P0A6A3	0	879.414	High	0.0009634	0.00173	2.04
FALSE	High	GCGIYRTPE	1xCarbamidomethyl [C2]	0.00233491	0.00143515	1	1	1	P00363	0	1052.48	High	0.0009634	0.001396	1.39
FALSE	High	IISEAEAE	1x2PCA [N-Term]	0.00452103	0.00143515	1	1	3	P0A8T7	2	950.447	High	0.0009634	0.002698	1.8
FALSE	High	VVVFHPLGE	1x2PCA [N-Term]	0.00284405	0.00143515	1	1	4	P63284	0	1085.58	High	0.0009634	0.001697	1.93
FALSE	High	IIRSNTFVAE	1x2PCA [N-Term]	0.0039866	0.00143515	1	1	3	P61889	0	1238.65	High	0.0009634	0.00238	2.1
FALSE	High	AVLAKPE	1x2PCA [N-Term]	0.00277649	0.00143515	1	1	3	P23256	0	816.461	High	0.0009634	0.001655	1.75
FALSE	High	LNDKGIKTE		0.00227884	0.00143515	1	1	1	P0AEE5	1	1017.56	High	0.0009634	0.001363	1.34
FALSE	High	MFEKDPQTE	1x2PCA [N-Term]	0.00232548	0.00143515	1	1	4	P0AGE9	2	1213.52	High	0.0009634	0.001387	1.93
FALSE	High	MNIADYDAE	1x2PCA [N-Term]	0.00401816	0.00143515	1	1	4	P0A825	2	1130.45	High	0.0009634	0.002395	1.86
FALSE	High	HGQLYVASE	1x2PCA [N-Term]	0.00457449	0.00143515	1	1	1	P22106	0	1092.51	High	0.0009634	0.002733	0.97
FALSE	High	FVAKNLAA	1x2PCA [N-Term]	0.0050635	0.00143515	1	1	5	P0AGD3	0	922.514	High	0.0009634	0.003027	1.95
FALSE	High	LQGLEAIE	1x2PCA [N-Term]	0.00320599	0.00143515	1	1	2	P0A850	1	961.499	High	0.0009634	0.001911	1.23
FALSE	High	KCINGITANKEVCE	2xCarbamidomethyl [C2; C13]	0.00393971	0.00143515	1	1	1	P0AC38	1	1635.78	High	0.0009634	0.002347	0.99
FALSE	High	HISSSHGDVDYAQASAE	1x2PCA [N-Term]	0.00452103	0.00143515	1	1	2	P0A6E6	2	1862.79	High	0.0009634	0.0027	1.81
FALSE	High	MGQFYAQYE	1x2PCA [N-Term]	0.00294833	0.00143515	1	1	3	P07014	0	1225.5	High	0.0009634	0.001756	1.28
FALSE	High	AIYSLLMLE	1x2PCA [N-Term]	0.00404995	0.00143515	1	1	2	P0A953	0	1141.6	High	0.0009634	0.002417	2.21
FALSE	High	MGVKKIRFPE	1x2PCA [N-Term]	0.00498518	0.00143515	1	1	1	P08200	0	1293.71	High	0.0009634	0.002977	1.49
FALSE	High	HIAIKE	1x2PCA [N-Term]	0.00241169	0.00143515	1	1	8	P0A7V0	0	799.446	High	0.0009634	0.001439	2.17
FALSE	High	MHGDAALVE	1x2PCA [N-Term]	0.0025621	0.00143515	1	1	1	P76558	1	1031.46	High	0.0009634	0.001528	2.18
FALSE	High	VTSWTDVLPE	1x2PCA [N-Term]	0.00453879	0.00143515	1	1	2	P06996	1	1235.59	High	0.0009634	0.002707	1.54
FALSE	High	VVLVDAGLKSE		0.00250091	0.00143515	1	1	1	P0AG67	1	1129.65	High	0.0009634	0.00149	2.01
FALSE	High	AIVGAGTVLNPQQLAEVTE	1x2PCA [N-Term]	0.00409809	0.00143515	1	1	2	P0A955	1	1999.05	High	0.0009634	0.002449	1.62
FALSE	High	MKTRTQQIEE	1x2PCA [N-Term]	0.00483196	0.00143515	1	1	3	P0A9G6	1	1352.66	High	0.0009634	0.002881	1.54
FALSE	High	LNQTLDRE	1x2PCA [N-Term]	0.00272135	0.00143515	1	1	2	P75793	1	1077.53	High	0.0009634	0.001626	1.98
FALSE	High	LNQTLDRE		0.0031178	0.00143515	1	1	1	P75793	1	988.506	High	0.0009634	0.001863	2.01
FALSE	High	ALSLWLAE	1x2PCA [N-Term]	0.00387801	0.00143515	1	1	1	P0ACY9	0	991.525	High	0.0009634	0.002312	1.55
FALSE	High	INPVNNRIQDLTE	1x2PCA [N-Term]	0.00260369	0.00143515	1	1	1	P07012	1	1614.82	High	0.0009634	0.001553	1.69
FALSE	High	VEKPIVE		0.00356894	0.00143515	1	1	1	P0A850	1	813.472	High	0.0009634	0.002125	2.23
FALSE	High	VEKPIVE	1x2PCA [N-Term]	0.00224217	0.00143515	1	1	3	P0A850	1	902.498	High	0.0006423	0.001339	2.16
FALSE	High	KDKQDLIFGCE	1xCarbamidomethyl [C10]; 1x2PCA [N-Term]	0.00381724	0.00143515	1	1	2	P0AD61	2	1441.68	High	0.0009634	0.002277	1.23
FALSE	High	TQSQDGTFDKLTKKE		0.00276538	0.00143515	1	1	1	P0A7V0	2	1725.87	High	0.0009634	0.001651	1.64
FALSE	High	LTIIGLPE	1x2PCA [N-Term]	0.00238262	0.00143515	1	1	1	P0A7C6	0	944.545	High	0.0009634	0.001419	1.52
FALSE	High	RAIDKPFLLPIED	1x2PCA [N-Term]	0.0036116	0.00143515	1	2	2	P0CE48	2	1615.88	High	0.0009634	0.002154	1.49
FALSE	High	TLIALNRSEDAE	1x2PCA [N-Term]	0.00380219	0.00143515	1	1	2	P77395	2	1420.71	High	0.0009634	0.002269	1.13
FALSE	High	FEVYPEVE	1x2PCA [N-Term]	0.00354076	0.00143515	1	1	3	P0A850	2	1100.49	High	0.0009634	0.002112	1.6
FALSE	High	KYTSSVVIDE	1x2PCA [N-Term]	0.00475703	0.00143515	1	1	2	P0A6A3	1	1229.6	High	0.0009634	0.002837	1.55
FALSE	High	DNGLLYDLLE	1x2PCA [N-Term]	0.0035128	0.00143515	1	1	1	P0A8R0	2	1253.6	High	0.0009634	0.002093	1.42
FALSE	High	SAIPAEQFKNAQGELE	1x2PCA [N-Term]	0.00424581	0.00143515	1	1	7	P0AG67	2	1820.88	High	0.0009634	0.002534	1.63
FALSE	High	TCQLSMGLTE	1xCarbamidomethyl [C2]; 1x2PCA [N-Term]	0.00332287	0.00143515	1	1	2	Q46938	0	1228.53	High	0.0009634	0.001985	1.16
FALSE	High	FNCRFGDPE	1xCarbamidomethyl [C3]; 1x2PCA [N-Term]	0.00265656	0.00143515	1	1	2	P15640	1	1230.5	High	0.0009634	0.001584	1.64
FALSE	High	GGYAPNLGSNAE	1x2PCA [N-Term]	0.00473847	0.00143515	1	1	2	P0A6P9	0	1238.54	High	0.0009634	0.002825	2.04
FALSE	High	AADLIVKGME		0.00268877	0.00143515	1	1	1	P08200	1	1046.56	High	0.0009634	0.001607	2.16
FALSE	High	AAQQVVAAVE	1x2PCA [N-Term]	0.00227884	0.00143515	1	1	2	P0A836	0	1074.56	High	0.0009634	0.001361	2.17
FALSE	High	IAYFFGEGE	1x2PCA [N-Term]	0.00315531	0.00143515	1	1	2	P0A763	1	1121.49	High	0.0009634	0.001883	2.23
FALSE	High	SDILAIVEA	1x2PCA [N-Term]	0.00510309	0.00143515	1	1	2	P0A6F9	2	1019.54	High	0.0009634	0.003045	1.33
FALSE	High	VIARVDAAIEE	1x2PCA [N-Term]	0.00375737	0.00143515	1	1	1	P64455	2	1274.67	High	0.0009634	0.002244	2.02
FALSE	High	DRFVVPSSHRE	1x2PCA [N-Term]	0.00300782	0.00143515	1	1	1	P11349	1	1417.7	High	0.0009634	0.001791	1.65
FALSE	High	SEPCKITPTFTEE	1xCarbamidomethyl [C4]	0.00276538	0.00143515	1	1	2	P0AD33	2	1538.7	High	0.0009634	0.001652	1.13
FALSE	High	SALAAAKAQAE	1x2PCA [N-Term]	0.00424581	0.00143515	1	1	1	P27298	0	1119.58	High	0.0009634	0.002533	1.85
FALSE	High	IDDYKAVE	1x2PCA [N-Term]	0.0034575	0.00143515	1	1	2	P0ACB2	2	1041.49	High	0.0009634	0.002064	1.65
FALSE	High	SAAAAEVEE	1x2PCA [N-Term]	0.00417954	0.00143515	1	1	5	P0ACF8	2	965.421	High	0.0009634	0.002497	2.14
FALSE	High	AERLAAEE	1x2PCA [N-Term]	0.00445068	0.00143515	1	1	2	P0A705	2	977.469	High	0.0009634	0.002653	1.93
FALSE	High	KVFVADE	1x2PCA [N-Term]	0.00514297	0.00143515	1	1	2	Q46938	1	896.451	High	0.0009634	0.003078	2.01
FALSE	High	AFLQQVMKDGAE	1x2PCA [N-Term]	0.00414678	0.00143515	1	1	1	P00954	1	1425.68	High	0.0009634	0.002474	1.44
FALSE	High	KINPAGAPTYVPGEYKLGE	1x2PCA [N-Term]	0.00486985	0.00143515	1	1	1	P0A850	1	2093.07	High	0.0009634	0.002906	2.28
FALSE	High	LDPSLTGYE	1x2PCA [N-Term]	0.00225129	0.00143515	1	1	3	P22259	1	1083.5	High	0.0009634	0.001346	1.78
FALSE	High	IDPLSADKTQLRE	1x2PCA [N-Term]	0.00232548	0.00143515	1	1	1	P0A8N7	2	1574.82	High	0.0009634	0.001391	1.51
FALSE	High	AANSDIVDKLVAE	1x2PCA [N-Term]	0.00366925	0.00143515	1	1	3	P0ABA0	2	1433.73	High	0.0009634	0.002193	1.4
FALSE	High	KVSSPVSTMMACPDGKKE	1xCarbamidomethyl [C12]; 1x2PCA [N-Term]	0.00352675	0.00143515	1	1	1	P23827	1	2040.96	High	0.0009634	0.002101	1.73
FALSE	High	IAATVAKCVE	1xCarbamidomethyl [C8]; 1x2PCA [N-Term]	0.00443326	0.00143515	1	1	1	P07395	0	1150.59	High	0.0009634	0.002647	1.78
FALSE	High	SIAHLE	1x2PCA [N-Term]	0.00377225	0.00143515	1	1	2	P0ADU2	0	758.383	High	0.0009634	0.002254	2.06
FALSE	High	AFGPLLPE	1x2PCA [N-Term]	0.00406594	0.00143515	1	1	8	P27302	0	932.488	High	0.0009634	0.002423	1.6
FALSE	High	YSLPHVAE	1x2PCA [N-Term]	0.00401816	0.00143515	1	1	1	P05042	0	1004.48	High	0.0009634	0.002393	1.17
FALSE	High	DLVTCRSKGE	1xCarbamidomethyl [C5]; 1x2PCA [N-Term]	0.00389335	0.00143515	1	1	3	P0A8V2	1	1253.59	High	0.0009634	0.002324	1.52
FALSE	High	AFAVVRE	1x2PCA [N-Term]	0.00395529	0.00143515	1	1	3	P10408	0	880.468	High	0.0009634	0.002357	1.82
FALSE	High	RYGYQKDQAEKE	1x2PCA [N-Term]	0.00245097	0.00143515	1	1	2	P68206	2	1603.75	High	0.0009634	0.001464	1.76
FALSE	High	VLLNKLNE	1x2PCA [N-Term]	0.00336272	0.00143515	1	1	1	P37902	0	1031.59	High	0.0009634	0.002002	1.22
FALSE	High	RYPDVQFHQTREH	1x2PCA [N-Term]	0.00514297	0.00143515	1	1	1	P0A7I4	2	1801.85	High	0.0009634	0.003078	1.31
FALSE	High	YMAAQGVEHLYE	1x2PCA [N-Term]	0.00271045	0.00143515	1	1	1	P0AAI9	1	1499.66	High	0.0009634	0.001619	1.12
FALSE	High	VQQKLDLFANE	1x2PCA [N-Term]	0.00327043	0.00143515	1	1	2	P0A993	1	1393.71	High	0.0009634	0.001949	1.51
FALSE	High	IARYTSPDPCAGVADKE	1xCarbamidomethyl [C10]; 1x2PCA [N-Term]	0.0036984	0.00143515	1	1	1	P0AFK0	2	1938.9	High	0.0009634	0.002209	1.22
FALSE	High	AARLKGNTGE	1x2PCA [N-Term]	0.00246088	0.00143515	1	1	3	P0A7V8	0	1105.57	High	0.0009634	0.001469	1.54
FALSE	High	SLEQRPDVE	1x2PCA [N-Term]	0.00246088	0.00143515	1	1	1	Q59385	2	1161.55	High	0.0009634	0.001471	1.76
FALSE	High	IAMQSGKPKE	1xOxidation [M3]; 1x2PCA [N-Term]	0.00377225	0.00143515	1	1	5	P0A6P1	0	1193.6	High	0.0009634	0.002247	1.22
FALSE	High	SKAIAQVGTISANSDE		0.00269959	0.00143515	1	1	1	P0A6F5	1	1590.8	High	0.0009634	0.00161	0.98
FALSE	High	IAMQSGKPKE		0.00263529	0.00143515	1	1	1	P0A6P1	0	1088.58	High	0.0009634	0.001569	2.2
FALSE	High	GISVRHNPE	1x2PCA [N-Term]	0.00332287	0.00143515	2	2	2	P0A8N3; P0A8N5	0	1097.55	High	0.0009634	0.001984	1.77
FALSE	High	FAKVILAGE	1x2PCA [N-Term]	0.00279884	0.00143515	1	1	4	P02413	0	1036.58	High	0.0009634	0.001672	2.13
FALSE	High	GIRKFAIDQE		0.00327043	0.00143515	1	1	1	P0A870	1	1176.64	High	0.0009634	0.001948	1.78
FALSE	High	ADAARKQLREE	1x2PCA [N-Term]	0.00490801	0.00143515	1	1	2	P0ACA3	2	1375.71	High	0.0009634	0.002937	1.91
FALSE	High	GIRKFAIDQEKLE	1x2PCA [N-Term]	0.00508326	0.00143515	1	1	2	P0A870	2	1635.89	High	0.0009634	0.003032	0.91
FALSE	High	TLKKDIALGEE		0.00389335	0.00143515	1	1	1	P61889	2	1216.68	High	0.0009634	0.002325	1.51
FALSE	High	AAVTLYAEPE	1x2PCA [N-Term]	0.00309303	0.00143515	1	1	3	P00956	1	1152.56	High	0.0009634	0.001845	1.27
FALSE	High	VLDIPREMLPE		0.0031178	0.00143515	1	1	1	P0A6F3	2	1311.7	High	0.0009634	0.001857	1.22
FALSE	High	LAKRISTVPE	1x2PCA [N-Term]	0.00328346	0.00143515	1	1	2	P0AFG3	0	1202.69	High	0.0009634	0.001954	1.53
FALSE	High	SKITFIDGDE		0.00283268	0.00143515	1	1	1	P0ABH7	2	1124.55	High	0.0009634	0.001693	1.18
FALSE	High	SIARQSNPEDPE	1x2PCA [N-Term]	0.00292484	0.00143515	1	1	1	P37440	2	1431.65	High	0.0009634	0.001745	1.55
FALSE	High	ADCRATLGE	1xCarbamidomethyl [C3]; 1x2PCA [N-Term]	0.00304406	0.00143515	1	1	3	P60422	1	1081.47	High	0.0009634	0.001814	1.99
FALSE	High	LAFTYQNDKLKGRVEE	1x2PCA [N-Term]	0.00306846	0.00143515	1	1	1	P0AEK4	2	2000.02	High	0.0009634	0.001832	1.79
FALSE	High	IAFLPEGVDE	1x2PCA [N-Term]	0.00461046	0.00143515	1	1	1	P0AF96	2	1178.57	High	0.0009634	0.002748	1.68
FALSE	High	ADGTYTVGITE	1x2PCA [N-Term]	0.00479436	0.00143515	1	1	2	P0A6T9	1	1215.55	High	0.0009634	0.002861	1.95
FALSE	High	SMIKNPRPTRAE	1x2PCA [N-Term]	0.00516302	0.00143515	1	1	2	P0AD61	0	1488.77	High	0.0009634	0.003087	2.72
FALSE	High	FDAMGALSTKYNDTPE	1x2PCA [N-Term]	0.00417954	0.00143515	1	1	1	P0A953	2	1848.81	High	0.0009634	0.002493	1.35
FALSE	High	KIVNYKDSPACKE	1xCarbamidomethyl [C11]	0.0034438	0.00143515	1	1	1	P19926	1	1551.78	High	0.0009634	0.002056	1.74
FALSE	High	DVPAKMRIVAE	1x2PCA [N-Term]	0.00397091	0.00143515	1	1	2	P0A9S5	1	1317.7	High	0.0009634	0.002364	1.87
FALSE	High	ADKQAFLIRE	1x2PCA [N-Term]	0.00416313	0.00143515	1	1	2	P00864	1	1279.68	High	0.0009634	0.002487	1.78
FALSE	High	IAQTKAADMTGADIE	1xOxidation [M9]; 1x2PCA [N-Term]	0.00393971	0.00143515	1	1	2	P0A7J7	2	1639.76	High	0.0009634	0.002346	1.38
FALSE	High	LADITDKTQLE	1x2PCA [N-Term]	0.00265656	0.00143515	1	1	1	P0AAT9	2	1335.68	High	0.0009634	0.001582	1.57
FALSE	High	LACKDYKDLTPE	1xCarbamidomethyl [C3]; 1x2PCA [N-Term]	0.00341657	0.00143515	1	1	3	P18776	2	1541.73	High	0.0009634	0.00204	1.5
FALSE	High	IAQTKAADMTGADIE		0.00239228	0.00143515	1	1	1	P0A7J7	2	1534.74	High	0.0009634	0.00143	1.31
FALSE	High	GMRVLYE	1x2PCA [N-Term]	0.00306846	0.00143515	1	1	2	P30177	0	956.466	High	0.0009634	0.001829	1.07
FALSE	High	EAVRGVTKE	1x2PCA [N-Term]	0.00518315	0.00143515	1	1	1	P08622	1	1077.57	High	0.0009634	0.003096	1.97
FALSE	High	EDLLGTRE	1x2PCA [N-Term]	0.00320599	0.00143515	1	1	1	P0AC38	2	1021.49	High	0.0009634	0.001908	1.93
FALSE	High	LAEKNYD	1x2PCA [N-Term]	0.00251101	0.00143515	1	1	1	P0A8M3	1	941.436	High	0.0009634	0.001498	1.66
FALSE	High	EERVALVAKIGE	1x2PCA [N-Term]	0.0046832	0.00143515	1	1	1	P0A6P1	2	1402.77	High	0.0009634	0.002797	1.29
FALSE	High	EGQRVKVGDTVIE	1x2PCA [N-Term]	0.0043986	0.00143515	1	1	2	P69783	2	1518.79	High	0.0009634	0.002622	1.45
FALSE	High	VLLTGWGVGE	1x2PCA [N-Term]	0.00291317	0.00143515	1	1	1	P26646	0	1119.58	High	0.0009634	0.00174	1.87
FALSE	High	KMIGDLL	1x2PCA [N-Term]	0.00286691	0.00143515	1	1	1	P0A870	1	878.48	High	0.0009634	0.001709	2.1
FALSE	High	LDQICQRDRSE	1xCarbamidomethyl [C5]; 1x2PCA [N-Term]	0.00282136	0.00143515	1	1	3	P62768	2	1508.69	High	0.0009634	0.001685	1.83
FALSE	High	KVSSPVSTMMACPDGKKE	1xCarbamidomethyl [C12]; 1xOxidation [M9]; 1x2PCA [N-Term]	0.00237301	0.00143515	1	1	1	P23827	1	2056.95	High	0.0009634	0.001416	1.24
FALSE	High	KVDMVDVFRNSE	1x2PCA [N-Term]	0.00374255	0.00143515	1	1	2	P75874	2	1527.73	High	0.0009634	0.002229	1.31
FALSE	High	RFGGQILDTVDIE	1x2PCA [N-Term]	0.00309303	0.00143515	1	1	2	P35340	2	1551.78	High	0.0009634	0.001842	1.74
FALSE	High	IGAAIQKFVEAE	1x2PCA [N-Term]	0.00330968	0.00143515	1	1	1	P0AE18	1	1364.72	High	0.0009634	0.001976	1.27
FALSE	High	LFSGDPIWATE	1x2PCA [N-Term]	0.00328346	0.00143515	1	1	1	P09373	1	1324.62	High	0.0009634	0.00196	1.77
FALSE	High	LFRIEVPE	1x2PCA [N-Term]	0.00450335	0.00143515	1	1	3	P0AFF6	1	1091.59	High	0.0009634	0.002685	1.44
FALSE	High	LFPLPSAAE	1x2PCA [N-Term]	0.00411426	0.00143515	1	1	4	P22106	0	1033.54	High	0.0009634	0.002458	1.56
FALSE	High	TIWLEPASE	1x2PCA [N-Term]	0.00279884	0.00143515	1	1	2	P13979	1	1134.55	High	0.0009634	0.001668	1.9
FALSE	High	RGIIKVGEEVE		0.00281008	0.00143515	1	2	2	P0CE48	2	1228.69	High	0.0009634	0.001678	2.85
FALSE	High	GKIKSITD	1x2PCA [N-Term]	0.00294833	0.00143515	1	1	2	P0AG67	0	950.531	High	0.0009634	0.00176	1.73
FALSE	High	AAHLAALE	1x2PCA [N-Term]	0.00329655	0.00143515	1	1	2	P15254	0	884.462	High	0.0009634	0.001968	1.33
FALSE	High	RHIGPDAAQQQE		0.00516302	0.00143515	1	1	1	P33195	1	1349.66	High	0.0009634	0.003083	1.64
FALSE	High	AALSKLDE	1x2PCA [N-Term]	0.00431309	0.00143515	1	1	2	P0A8V2	1	935.483	High	0.0009634	0.002578	2.44
FALSE	High	IEQLTKIEPGE	1x2PCA [N-Term]	0.00264591	0.00143515	1	1	1	P0A940	2	1345.7	High	0.0009634	0.001579	1.33
FALSE	High	RKSIGTLSAFE	1x2PCA [N-Term]	0.00514297	0.00143515	1	1	2	P61889	0	1297.69	High	0.0009634	0.003072	2.23
FALSE	High	AGKLVTDE	1x2PCA [N-Term]	0.00227884	0.00143515	1	1	2	P69441	1	921.468	High	0.0009634	0.001362	1.66
FALSE	High	AAHLNGDVDMYE	1x2PCA [N-Term]	0.00403403	0.00143515	1	1	2	P24215	2	1423.59	High	0.0009634	0.002411	1.43
FALSE	High	TGYSNKVLD	1x2PCA [N-Term]	0.00397091	0.00143515	1	1	2	P0A9B2	0	1085.53	High	0.0009634	0.002365	1.9
FALSE	High	RGYLADVE	1x2PCA [N-Term]	0.00274328	0.00143515	1	1	2	P0ABB0	1	1011.49	High	0.0009634	0.001634	1.64
FALSE	High	SVQPLEKIAPYPQAE	1x2PCA [N-Term]	0.00422915	0.00143515	1	1	2	P23827	1	1758.91	High	0.0009634	0.002523	1.59
FALSE	High	KIEKPAGISNPKDFRNE	1x2PCA [N-Term]	0.00359733	0.00143515	1	1	1	P0ACY3	2	2032.06	High	0.0009634	0.002144	1.91
FALSE	High	TAFHQTMPE	1x2PCA [N-Term]	0.00292484	0.00143515	1	1	1	P0A6A3	0	1150.5	High	0.0009634	0.001746	1.42
FALSE	High	KSGKVIPLDKAPE	1x2PCA [N-Term]	0.00362593	0.00143515	1	1	2	P39265	1	1470.83	High	0.0009634	0.002166	1.74
FALSE	High	AGRIAGLE	1x2PCA [N-Term]	0.00225129	0.00143515	1	1	5	P0A6Y8	0	875.473	High	0.0009634	0.001342	2.79
FALSE	High	VKNIQRTAE	1x2PCA [N-Term]	0.00230672	0.00143515	1	1	4	P0AC38	0	1147.62	High	0.0009634	0.001379	1.58
FALSE	High	RAPELMIDGE	1x2PCA [N-Term]	0.00516302	0.00143515	1	1	2	P76558	2	1219.58	High	0.0009634	0.00308	1.65
FALSE	High	RAPYAVIGE	1x2PCA [N-Term]	0.00240196	0.00143515	1	1	1	P15254	0	1064.55	High	0.0009634	0.001433	1.86
FALSE	High	LGIRHVD	1x2PCA [N-Term]	0.00459244	0.00143515	1	1	2	P0A9M5	0	898.489	High	0.0009634	0.002741	1.97
FALSE	High	LGIPKSIRE	1x2PCA [N-Term]	0.0036116	0.00143515	1	1	2	P0A9Q7	0	1101.64	High	0.0009634	0.002153	1.81
FALSE	High	TEKVTIE	1x2PCA [N-Term]	0.00356894	0.00143515	1	1	2	P0A8F0	1	908.472	High	0.0009634	0.002131	1.9
FALSE	High	LGIMGTELNSE	1x2PCA [N-Term]	0.00225129	0.00143515	1	1	1	P0C0V0	1	1252.59	High	0.0009634	0.001343	1.56
FALSE	High	TQRDLTAEQAAE	1x2PCA [N-Term]	0.00230672	0.00143515	1	1	1	P09148	2	1421.67	High	0.0009634	0.001379	1.94
FALSE	High	TAIRGQDLDE		0.00457449	0.00143515	1	1	1	P0A6E6	2	1117.55	High	0.0009634	0.002733	1.42
FALSE	High	AGRGLWE	1x2PCA [N-Term]	0.00250091	0.00143515	1	1	5	P60438	0	877.431	High	0.0009634	0.00149	2.14
FALSE	High	TQKSTCTGVE	1xCarbamidomethyl [C6]; 1x2PCA [N-Term]	0.00490801	0.00143515	1	2	4	P0CE48	0	1199.54	High	0.0009634	0.002934	2.2
FALSE	High	GEYDHLPE	1x2PCA [N-Term]	0.00488889	0.00143515	1	1	2	P0ABB4	2	1048.44	High	0.0009634	0.002921	1.72
FALSE	High	TNVSRIIVVSDE		0.00310539	0.00143515	1	1	1	P69797	1	1331.72	High	0.0009634	0.001854	1.12
FALSE	High	REFRPGIETTE		0.00308072	0.00143515	1	1	1	P0A6F3	2	1334.67	High	0.0009634	0.00184	1.12
FALSE	High	LGIAGVPFAE	1x2PCA [N-Term]	0.00305624	0.00143515	1	1	3	P65556	0	1062.56	High	0.0009634	0.001825	1.32
FALSE	High	SVIQGIKD	1x2PCA [N-Term]	0.00355482	0.00143515	1	1	1	P0A6A3	0	948.515	High	0.0009634	0.002117	1.53
FALSE	High	KQALELPRE	1x2PCA [N-Term]	0.00496578	0.00143515	1	1	2	P0A850	1	1172.64	High	0.0009634	0.00296	1.35
FALSE	High	TIRQKVTDVE		0.00448573	0.00143515	1	1	2	P0A6M8	1	1188.66	High	0.0009634	0.002673	1.3
FALSE	High	AFVDLRDVRQPE		0.0043986	0.00143515	1	1	1	P0A7Z4	2	1444.75	High	0.0009634	0.002621	1.84
FALSE	High	RTGAGMMDCKKALTE	1xCarbamidomethyl [C9]; 1xOxidation [M7]; 1x2PCA [N-Term]	0.00267799	0.00143515	1	1	1	P0A6P1	1	1773.81	High	0.0009634	0.001599	1.91
FALSE	High	FNTQRVECLE	1xCarbamidomethyl [C8]; 1x2PCA [N-Term]	0.00337611	0.00143515	1	1	1	P0AC41	1	1384.63	High	0.0009634	0.00201	1.12
FALSE	High	AFYLHPGE	1x2PCA [N-Term]	0.00358311	0.00143515	1	1	3	P28248	0	1022.47	High	0.0009634	0.002139	1.76
FALSE	High	FIQVAEEAE	1x2PCA [N-Term]	0.00504381	0.00143515	1	1	1	P23721	2	1124.53	High	0.0009634	0.003018	1.61
FALSE	High	STLAAITE	1x2PCA [N-Term]	0.00390875	0.00143515	1	1	3	P0ACF0	0	894.457	High	0.0009634	0.002335	1.62
FALSE	High	AGAAVTLDGDRAFGQVAAHE	1x2PCA [N-Term]	0.00238262	0.00143515	1	1	1	P30178	2	2044.98	High	0.0009634	0.001419	2
FALSE	High	YIVGWAKE	1x2PCA [N-Term]	0.00426254	0.00143515	1	1	1	P15288	0	1054.54	High	0.0009634	0.002547	1.17
FALSE	High	IEAIAVRR	1x2PCA [N-Term]	0.00426254	0.00143515	1	1	2	P0AF93	1	1016.6	High	0.0009634	0.002541	2.31
FALSE	High	KTVGFKPAGGVRTAE	1x2PCA [N-Term]	0.00275431	0.00143515	1	1	3	P0A6L0	0	1606.87	High	0.0009634	0.001642	2.09
FALSE	High	VSPRFDHLVKE	1x2PCA [N-Term]	0.00275431	0.00143515	1	1	1	P25889	1	1415.74	High	0.0009634	0.001646	1.8
FALSE	High	TIIVHE	1x2PCA [N-Term]	0.00471998	0.00143515	1	1	1	P0AES4	0	800.43	High	0.0009634	0.002822	1.59
FALSE	High	STNQNAAVKRIE	1x2PCA [N-Term]	0.00259323	0.00143515	1	1	1	P0AG93	0	1419.73	High	0.0009634	0.001548	1.96
FALSE	High	AGDIVAITGLGE	1x2PCA [N-Term]	0.00281008	0.00143515	1	1	2	P32132	1	1204.62	High	0.0009634	0.001675	1.06
FALSE	High	AALKMLEE	1xOxidation [M5]; 1x2PCA [N-Term]	0.00242145	0.00143515	1	1	1	P0ABH7	1	1009.5	High	0.0009634	0.001443	1.92
FALSE	High	AALMNTKMAIPE	1xOxidation [M8]; 1x2PCA [N-Term]	0.0034438	0.00143515	1	1	1	P0ACD8	0	1394.68	High	0.0009634	0.00205	1.35
FALSE	High	VRLTGLE	1x2PCA [N-Term]	0.00258282	0.00143515	1	1	1	P0A707	0	876.494	High	0.0009634	0.001541	1.61
FALSE	High	IEKKVRE	1x2PCA [N-Term]	0.00479436	0.00143515	1	1	3	P0A7G6	1	990.573	High	0.0009634	0.002867	1.86
FALSE	High	FGYAQVE	1x2PCA [N-Term]	0.0039866	0.00143515	1	1	3	P04079	0	902.404	High	0.0009634	0.002376	1.74
FALSE	High	ARRIDVQQVEK	1x2PCA [N-Term]	0.00526439	0.00220451	1	1	2	P62620	2	1430.79	High	0.001433	0.003141	2.1
FALSE	High	HNATFPARSCVE	1xCarbamidomethyl [C10]; 1x2PCA [N-Term]	0.00522362	0.00220451	1	1	5	P0AF93	0	1477.66	High	0.001433	0.003118	1.96
FALSE	High	VTSIQFTARE	1x2PCA [N-Term]	0.00524397	0.00220451	1	1	1	P77695	0	1240.63	High	0.001433	0.003136	1.6
FALSE	High	KAGVLAE	1x2PCA [N-Term]	0.00526439	0.00220451	1	1	1	P68679	0	776.43	High	0.001433	0.00314	2.24
FALSE	High	VSYRFLE	1x2PCA [N-Term]	0.00524397	0.00220451	1	1	1	Q9JMT6	0	1002.5	High	0.001433	0.00313	2.05
FALSE	High	KNLNLDLQTLTEE	1x2PCA [N-Term]	0.00526439	0.00220451	1	1	1	P00961	2	1619.83	High	0.001433	0.003145	0.84
FALSE	High	LDHDKVMNMQAKAE		0.00524397	0.00220451	1	1	1	P68919	2	1629.77	High	0.001433	0.003138	0.75
FALSE	High	ATAKIVSE	1x2PCA [N-Term]	0.00526439	0.00220451	1	1	4	P0ADZ4	0	907.488	High	0.001433	0.003144	1.63
FALSE	High	TVGKLIAE	1x2PCA [N-Term]	0.00522362	0.00220451	1	1	1	P0A6F5	0	919.525	High	0.001433	0.003117	1.98
FALSE	High	GIEPDQPGVVGPIKQIE		0.00811127	0.00254547	1	1	1	P36683	2	1775.95	High	0.001596	0.004874	1.19
FALSE	High	LVLKDAQSALTVSE		0.00780488	0.00254547	1	1	1	P60723	1	1473.82	High	0.001596	0.004693	0.81
FALSE	High	HYLDTKAE	1x2PCA [N-Term]	0.00595922	0.00254547	1	1	1	P0A7I7	1	1065.5	High	0.001596	0.003563	1.19
FALSE	High	AATRAIE	1x2PCA [N-Term]	0.00589052	0.00254547	1	1	1	P0A6R0	0	820.431	High	0.001596	0.003517	1.65
FALSE	High	VQAVFAQNDE	1x2PCA [N-Term]	0.00598229	0.00254547	1	1	3	P02925	1	1209.55	High	0.001596	0.003576	1.21
FALSE	High	GKLAANWPLEQDE		0.00836509	0.00254547	1	1	1	P75915	2	1470.72	High	0.001596	0.005024	0.8
FALSE	High	TLHGPLLE	1x2PCA [N-Term]	0.00626598	0.00254547	1	1	2	P03817	0	968.52	High	0.001596	0.003752	1.57
FALSE	High	LVVFGRLAGEQATE	1x2PCA [N-Term]	0.00663915	0.00254547	1	1	1	P00363	1	1578.83	High	0.001596	0.003973	1.06
FALSE	High	GKYVLAGEGNKAFTSEE		0.00780488	0.00254547	1	1	1	P0A6P9	2	1799.88	High	0.001596	0.004686	1.86
FALSE	High	AQPLGNGKKAE		0.00826898	0.00254547	1	1	2	P02931	0	1112.61	High	0.001596	0.004967	1.14
FALSE	High	AQRTALYTKAEQQLDKD		0.00823719	0.00254547	1	1	1	P23843	2	1979.02	High	0.001596	0.004952	1.32
FALSE	High	SRGAHQRLDE	1x2PCA [N-Term]	0.00600545	0.00254547	1	1	2	P00363	1	1257.61	High	0.001596	0.003593	2.76
FALSE	High	TLAQRSGKSE		0.00626598	0.00254547	1	1	1	P02359	0	1076.57	High	0.001596	0.003758	1.36
FALSE	High	ANIISVSQRE		0.00560153	0.00254547	1	1	1	P0A6F3	0	1116.6	High	0.001596	0.003347	1.97
FALSE	High	VPSPQAGIVKE		0.00679446	0.00254547	1	1	1	P06959	0	1124.63	High	0.001596	0.004068	1.74
FALSE	High	LTQPDDVRKAAQE		0.00663915	0.00254547	1	1	2	P06999	2	1470.75	High	0.001596	0.003974	1.9
FALSE	High	SVAQVSGVRE	1x2PCA [N-Term]	0.00656281	0.00254547	1	1	1	P14565	0	1120.57	High	0.001596	0.00393	1.89
FALSE	High	LTRTEVDE	1x2PCA [N-Term]	0.0073953	0.00254547	1	1	1	P0AAT9	2	1051.51	High	0.001596	0.004441	1.4
FALSE	High	AMTRSIE	1x2PCA [N-Term]	0.00780488	0.00254547	1	1	2	P0A7J7	0	896.429	High	0.001596	0.00469	2.01
FALSE	High	VCDLSDPPKLE	1xCarbamidomethyl [C2]; 1x2PCA [N-Term]	0.00826898	0.00254547	1	1	1	P0A698	2	1361.64	High	0.001596	0.004973	1.22
FALSE	High	HNHAAQQPQVLDI	1x2PCA [N-Term]	0.00756813	0.00254547	1	1	2	P0AA10	1	1559.77	High	0.001596	0.004542	2.11
FALSE	High	AARYEDE	1x2PCA [N-Term]	0.00736687	0.00254547	1	1	2	P0AFF6	2	942.395	High	0.001596	0.004422	1.99
FALSE	High	IYQRIQAE	1x2PCA [N-Term]	0.00745247	0.00254547	1	1	1	P69913	0	1109.57	High	0.001596	0.004472	2
FALSE	High	HTIVVTDNGCE	1xCarbamidomethyl [C10]	0.00528489	0.00254547	1	1	1	P0AE18	1	1244.56	High	0.001433	0.003153	0.95
FALSE	High	AMGIIAPRLKE	1x2PCA [N-Term]	0.00777488	0.00254547	1	1	2	P0ABD5	0	1287.72	High	0.001596	0.004661	1.77
FALSE	High	SLLDATAYE	1x2PCA [N-Term]	0.00534683	0.00254547	1	1	3	P0A6T9	1	1071.5	High	0.001596	0.0032	1.62
FALSE	High	GGQHLNVNVMNRE	1xOxidation [M10]; 1x2PCA [N-Term]	0.00717094	0.00254547	1	2	1	P09373	0	1572.73	High	0.001596	0.004306	1.25
FALSE	High	GKVLPAVAMLEE	1xOxidation [M9]	0.00612254	0.00254547	1	1	1	P0A799	1	1272.69	High	0.001596	0.003666	1.39
FALSE	High	LVDLGVKE	1x2PCA [N-Term]	0.00643749	0.00254547	1	1	3	P0A7G6	1	961.535	High	0.001596	0.003853	1.04
FALSE	High	VVAVSKLGDIE		0.00762664	0.00254547	1	1	1	P68066	1	1129.65	High	0.001596	0.004577	1.69
FALSE	High	AQAIKNTDIAEE	1x2PCA [N-Term]	0.00580011	0.00254547	1	1	1	P0ACD4	2	1391.68	High	0.001596	0.003467	1.4
FALSE	High	TGVSPVFAGGVE	1x2PCA [N-Term]	0.0073953	0.00254547	1	1	1	P0A910	0	1208.59	High	0.001596	0.004439	1.1
FALSE	High	SQWNKE	1x2PCA [N-Term]	0.00551538	0.00254547	1	1	1	P62707	0	880.395	High	0.001596	0.003293	2.24
FALSE	High	GHLSGEFTRE	1x2PCA [N-Term]	0.00814257	0.00254547	1	1	1	P04983	1	1221.56	High	0.001596	0.004888	1.51
FALSE	High	SNISRDLFE		0.00584515	0.00254547	1	1	1	P23843	1	1080.53	High	0.001596	0.003492	1.89
FALSE	High	ALLLPSPISVE	1x2PCA [N-Term]	0.00823719	0.00254547	1	1	3	P07395	0	1227.7	High	0.001596	0.004956	1.53
FALSE	High	MFRKLLDEGRAGE	1xOxidation [M1]	0.00745247	0.00254547	1	2	2	P0CE48	2	1537.78	High	0.001596	0.004469	1.63
FALSE	High	GQVKVDGAVE		0.00534683	0.00254547	1	1	1	P0AAS7	1	1001.53	High	0.001596	0.00319	1.64
FALSE	High	AKLKQGIE	1x2PCA [N-Term]	0.00751008	0.00254547	1	1	2	P0A8E7	0	975.562	High	0.001596	0.004504	2.77
FALSE	High	QALLPAYPKE	1x2PCA [N-Term]	0.00804904	0.00254547	1	1	1	P25714	0	1218.65	High	0.001596	0.004843	1.05
FALSE	High	GFTKGDWQNE	1x2PCA [N-Term]	0.00617	0.00254547	1	1	1	P09373	1	1270.55	High	0.001596	0.003691	1.23
FALSE	High	RMYGEKQE	1x2PCA [N-Term]	0.00595922	0.00254547	1	1	1	P0AFG8	1	1129.51	High	0.001596	0.003572	2.12
FALSE	High	AKQKGDADKIAKRE	1x2PCA [N-Term]	0.00711592	0.00254547	1	1	1	P42616	2	1646.9	High	0.001596	0.004263	1.4
FALSE	High	NYHMPAMPEGAEE	1x2PCA [N-Term]	0.00706132	0.00254547	1	1	1	P0AFG8	2	1564.62	High	0.001596	0.004241	1.35
FALSE	High	GVPRGFTLNSNE	1x2PCA [N-Term]	0.00759733	0.00254547	1	1	1	P0A9X4	0	1379.67	High	0.001596	0.004564	1.15
FALSE	High	VNRYFIE	1x2PCA [N-Term]	0.00771524	0.00254547	1	1	1	P0AC13	0	1029.52	High	0.001596	0.004639	1.13
FALSE	High	AFYKAIE	1x2PCA [N-Term]	0.0073953	0.00254547	1	1	2	P23256	0	930.472	High	0.001596	0.004435	1.15
FALSE	High	RTGRNPQTGKE	1x2PCA [N-Term]	0.00584515	0.00254547	1	1	3	P0ACF0	0	1332.68	High	0.001596	0.003492	1.75
FALSE	High	AIADKKLLDNAAAD	1x2PCA [N-Term]	0.00846233	0.00254547	1	1	4	P62399	2	1517.8	High	0.001596	0.005092	1.93
FALSE	High	NTAQIIDARPAARFNAE	1x2PCA [N-Term]	0.00619386	0.00254547	1	1	1	P31142	1	1946.98	High	0.001596	0.003713	1.63
FALSE	High	GYLRASE	1x2PCA [N-Term]	0.00792601	0.00254547	1	1	1	P0AG67	0	884.426	High	0.001596	0.004769	1.39
FALSE	High	NRQTISLGGCE	1xCarbamidomethyl [C10]	0.00700713	0.00254547	1	1	1	P0AF12	0	1234.58	High	0.001596	0.004199	1.21
FALSE	High	AIALLKE	1x2PCA [N-Term]	0.00676832	0.00254547	1	1	5	P0A7L0	0	846.508	High	0.001596	0.004059	1.88
FALSE	High	RVEQKVARAVEE	1x2PCA [N-Term]	0.00560153	0.00254547	1	1	2	P25553	2	1502.81	High	0.001596	0.003346	0.5
FALSE	High	GTRPAVVIPTNE		0.00839738	0.00254547	1	1	1	P0A6A3	0	1253.68	High	0.001596	0.005051	1.74
FALSE	High	GQIDTLRDE		0.00551538	0.00254547	1	1	2	P0A7S9	2	1046.51	High	0.001596	0.003292	1.87
FALSE	High	GRLTQEQLD		0.00706132	0.00254547	1	1	1	P0AFG8	1	1059.54	High	0.001596	0.004232	1.5
FALSE	High	QLAIDRAKE	1x2PCA [N-Term]	0.00836509	0.00254547	1	1	1	P0A825	1	1132.61	High	0.001596	0.00504	2.66
FALSE	High	YGQVKRGE	1x2PCA [N-Term]	0.00641271	0.00254547	1	1	2	P0C0V0	0	1025.52	High	0.001596	0.003834	2.03
FALSE	High	QVQQALNARKAELE		0.00598229	0.00254547	1	1	1	P08312	1	1597.87	High	0.001596	0.003573	1.85
FALSE	High	AHLDLPMEFE		0.00528489	0.00254547	1	1	1	P31979	2	1201.56	High	0.001433	0.003153	1.46
FALSE	High	AHLIQPTFITE	1x2PCA [N-Term]	0.00643749	0.00254547	2	2	2	P0A8N3; P0A8N5	0	1358.71	High	0.001596	0.003862	1.39
FALSE	High	RDGILRVKAE		0.00656281	0.00254547	1	1	1	P09372	1	1156.68	High	0.001596	0.003931	1.47
FALSE	High	ITLMAAE	1x2PCA [N-Term]	0.00798729	0.00254547	1	1	1	P76558	0	837.417	High	0.001596	0.004797	1.4
FALSE	High	QSVVVVDSVYDAVRE	1x2PCA [N-Term]	0.00759733	0.00254547	1	1	2	P0A9Q7	2	1753.88	High	0.001596	0.004553	1.7
FALSE	High	RFAALARE	1x2PCA [N-Term]	0.00751008	0.00254547	1	1	1	P75793	0	1022.55	High	0.001596	0.004511	1.39
FALSE	High	QQRDVIARTFTE	1x2PCA [N-Term]	0.00753905	0.00254547	1	1	1	P68066	1	1552.79	High	0.001596	0.004522	2.46
FALSE	High	RGDLARASSGRTE	1x2PCA [N-Term]	0.00629021	0.00254547	1	1	1	P76104	1	1464.73	High	0.001596	0.003766	1.22
FALSE	High	RGVDPALQHKAME	1xOxidation [M12]; 1x2PCA [N-Term]	0.00687345	0.00254547	1	1	1	P07395	1	1556.76	High	0.001596	0.004117	2.25
FALSE	High	YGDMQLIAE	1x2PCA [N-Term]	0.00568897	0.00254547	1	1	1	P00350	1	1128.5	High	0.001596	0.003403	1.11
FALSE	High	TTFGRDFNE		0.00703417	0.00254547	1	1	1	P60723	1	1086.49	High	0.001596	0.004226	1.93
FALSE	High	TTFTGPKSSQE	1x2PCA [N-Term]	0.00549404	0.00254547	1	1	1	P04983	0	1271.59	High	0.001596	0.003282	1.65
FALSE	High	RLGYEGPETPE	1x2PCA [N-Term]	0.00736687	0.00254547	1	1	2	P77536	2	1336.62	High	0.001596	0.004424	1.59
FALSE	High	QLGIVSLRE	1x2PCA [N-Term]	0.00789555	0.00254547	1	1	2	P0A707	0	1103.62	High	0.001596	0.004752	1.78
FALSE	High	QLDNFRQE	1x2PCA [N-Term]	0.00607544	0.00254547	1	1	2	P0AFG8	1	1138.53	High	0.001596	0.003641	1.8
FALSE	High	TTRVLTE		0.00695335	0.00254547	1	1	1	P0A8T7	0	819.457	High	0.001596	0.004172	1.79
FALSE	High	AIAVRR	1x2PCA [N-Term]	0.00636343	0.00254547	1	1	4	P0AF93	0	774.473	High	0.001596	0.003814	1.75
FALSE	High	AFKAAKGE		0.00786521	0.00254547	1	1	1	P0AG67	0	821.452	High	0.001596	0.004723	1.23
FALSE	High	RVKASTMGDREAE	1x2PCA [N-Term]	0.00643749	0.00254547	1	1	1	P0A784	2	1538.74	High	0.001596	0.003848	1.47
FALSE	High	SFNVLLKE	1x2PCA [N-Term]	0.00624185	0.00254547	1	1	2	P0A8V2	0	1038.56	High	0.001596	0.003738	1.66
FALSE	High	MRVNNGLTPQELE		0.00663915	0.00254547	1	1	1	P22259	1	1500.75	High	0.001596	0.003972	1.2
FALSE	High	SGALRVAE	1x2PCA [N-Term]	0.00700713	0.00254547	1	1	2	P0A9D8	0	891.468	High	0.001596	0.004204	2.2
FALSE	High	VADLTKRIQNAGTE	1x2PCA [N-Term]	0.00658816	0.00254547	1	1	2	P61889	1	1604.84	High	0.001596	0.003948	1.23
FALSE	High	ALNNKDKPE	1x2PCA [N-Term]	0.00619386	0.00254547	1	1	2	P0AES9	1	1117.56	High	0.001596	0.003703	0.82
FALSE	High	ADKLGYNLVVLD	1x2PCA [N-Term]	0.00656281	0.00254547	1	1	1	P02925	1	1408.75	High	0.001596	0.003938	1.58
FALSE	High	MILSAFSLE	1x2PCA [N-Term]	0.00817399	0.00254547	1	1	1	P37769	0	1099.55	High	0.001596	0.00492	1.89
FALSE	High	MIEPYVKPGVSTGE	1x2PCA [N-Term]	0.00786521	0.00254547	1	1	1	P0AE18	1	1595.78	High	0.001596	0.004727	1.58
FALSE	High	SGLLGLTE	1x2PCA [N-Term]	0.00582259	0.00254547	1	1	3	P0A6A3	0	878.462	High	0.001596	0.003479	1.14
FALSE	High	GLYFIDKE		0.0055583	0.00254547	1	1	1	P0A998	1	984.504	High	0.001596	0.003319	1.9
FALSE	High	MLEKLE	1x2PCA [N-Term]	0.00633893	0.00254547	1	1	1	P0ACF8	1	851.433	High	0.001596	0.003797	1.75
FALSE	High	GLTVFRDQE	1x2PCA [N-Term]	0.00777488	0.00254547	1	1	1	P04825	1	1153.56	High	0.001596	0.004666	1.49
FALSE	High	VAMKMALQYWQAKGE	1x2PCA [N-Term]	0.00564509	0.00254547	1	1	1	P12995	0	1842.9	High	0.001596	0.003377	1.4
FALSE	High	MKHADRYIE	1x2PCA [N-Term]	0.00728226	0.00254547	1	1	1	P0ABD3	1	1251.59	High	0.001596	0.004364	1.99
FALSE	High	MKGVLGYTE	1x2PCA [N-Term]	0.0065124	0.00254547	1	1	3	P0A9B2	0	1086.53	High	0.001596	0.003896	2.05
FALSE	High	HLQMPEQRE	1x2PCA [N-Term]	0.00731036	0.00254547	1	1	1	P07014	1	1256.58	High	0.001596	0.004389	1.47
FALSE	High	AAVAGKRDE	1x2PCA [N-Term]	0.00586779	0.00254547	1	1	2	P0A8T7	1	1005.51	High	0.001596	0.003512	1.97
FALSE	High	SFLAGATE	1x2PCA [N-Term]	0.00719861	0.00254547	1	1	4	P09373	0	884.415	High	0.001596	0.004322	1.82
FALSE	High	SFAQLFEE	1x2PCA [N-Term]	0.00830089	0.00254547	1	1	2	P0AG67	1	1059.48	High	0.001596	0.00499	1.56
FALSE	High	RAGTKAGNKGAE	1x2PCA [N-Term]	0.0073953	0.00254547	1	1	1	P61714	0	1248.64	High	0.001596	0.004432	1.66
FALSE	High	ADLAVALEE	1x2PCA [N-Term]	0.00580011	0.00254547	1	1	2	P0A8M3	2	1019.5	High	0.001596	0.003468	1.17
FALSE	High	NIHIISKIE	1x2PCA [N-Term]	0.00600545	0.00254547	1	1	1	P0AD61	0	1155.65	High	0.001596	0.003588	1.35
FALSE	High	NLAYATLVDE	1x2PCA [N-Term]	0.00586779	0.00254547	1	1	1	P0AFG3	1	1197.58	High	0.001596	0.003505	1.84
FALSE	High	TILPRMKSGE	1x2PCA [N-Term]	0.00745247	0.00254547	1	1	1	P62707	0	1220.65	High	0.001596	0.004479	1.72
FALSE	High	RVYLAEE	1x2PCA [N-Term]	0.00648733	0.00254547	1	1	2	P09169	1	968.484	High	0.001596	0.00389	1.6
FALSE	High	VAALENPTAE	1x2PCA [N-Term]	0.0080181	0.00254547	1	1	1	P10408	1	1103.54	High	0.001596	0.004814	1.38
FALSE	High	AEVHLE	1x2PCA [N-Term]	0.00545159	0.00254547	1	1	2	P0A6P9	1	786.378	High	0.001596	0.003253	1.66
FALSE	High	AIFALAQIEQE	1x2PCA [N-Term]	0.00745247	0.00254547	1	1	1	P0C8J8	1	1321.68	High	0.001596	0.004467	1.38
FALSE	High	NDRYPLQKQE	1x2PCA [N-Term]	0.00636343	0.00254547	1	1	1	P0AFC7	1	1379.67	High	0.001596	0.003812	1.38
FALSE	High	TLHVNGGMYMV	1x2PCA [N-Term]	0.00742383	0.00254547	1	1	1	P0AEK2	0	1310.6	High	0.001596	0.004462	1.46
FALSE	High	ALGYTDMLPE	1x2PCA [N-Term]	0.00571104	0.00254547	1	1	5	P02931	1	1198.54	High	0.001596	0.003411	1.11
FALSE	High	SARECISE	1xCarbamidomethyl [C5]; 1x2PCA [N-Term]	0.00823719	0.00254547	1	1	1	P0A9C0	1	1040.45	High	0.001596	0.004943	2.03
FALSE	High	SATLNHDE	1x2PCA [N-Term]	0.00614622	0.00254547	1	1	1	P0A6L2	1	975.417	High	0.001596	0.003677	1.41
FALSE	High	SATITPQIYPE	1x2PCA [N-Term]	0.0066136	0.00254547	1	1	1	P06999	0	1308.65	High	0.001596	0.003961	1.16
FALSE	High	SCIREDLNE	1xCarbamidomethyl [C2]; 1x2PCA [N-Term]	0.00768559	0.00254547	1	1	1	P00962	2	1224.53	High	0.001596	0.004616	1.75
FALSE	High	SDSVFMRVIKE	1x2PCA [N-Term]	0.00586779	0.00254547	1	1	2	P0AAT9	1	1399.7	High	0.001596	0.003514	1.41
FALSE	High	VACPSDVKIGD	1xCarbamidomethyl [C3]; 1x2PCA [N-Term]	0.00598229	0.00254547	1	1	1	P0A996	1	1249.59	High	0.001596	0.003583	1.33
FALSE	High	TGIKVID	1x2PCA [N-Term]	0.00826898	0.00254547	1	1	1	P0ABB4	0	834.472	High	0.001596	0.004978	1.42
FALSE	High	MTTNTHTLQIEE	1xMet-loss [N-Term]	0.00549404	0.00254547	1	1	1	P0A6Q6	1	1286.62	High	0.001596	0.003289	1.5
FALSE	High	SALVAHPKIAE	1x2PCA [N-Term]	0.00798729	0.00254547	1	1	1	P27550	0	1224.67	High	0.001596	0.004792	1.41
FALSE	High	KSFKDAGLVVE	1x2PCA [N-Term]	0.00711592	0.00254547	1	1	1	P0A9S5	1	1281.68	High	0.001596	0.00427	1.29
FALSE	High	VAWVGLTE	1x2PCA [N-Term]	0.0080181	0.00254547	1	1	3	P0A9P0	0	963.493	High	0.001596	0.004812	1.53
FALSE	High	IKKQPDPE	1x2PCA [N-Term]	0.00609894	0.00254547	1	1	1	Q46868	1	1043.55	High	0.001596	0.003649	1.3
FALSE	High	LKTDVLIDE	1x2PCA [N-Term]	0.00826898	0.00254547	1	1	2	P36683	2	1134.6	High	0.001596	0.004977	1.79
FALSE	High	LKQGGTLRE	1x2PCA [N-Term]	0.00536763	0.00254547	1	1	2	P17169	0	1090.6	High	0.001596	0.003206	1.53
FALSE	High	VGSLLTYE	1x2PCA [N-Term]	0.00562327	0.00254547	1	1	5	P0A8F0	0	970.488	High	0.001596	0.003358	1.36
FALSE	High	LKPHDRTVD	1x2PCA [N-Term]	0.00609894	0.00254547	1	1	2	P0A9Q1	1	1169.61	High	0.001596	0.003647	1.39
FALSE	High	VTGFIRFE		0.00577772	0.00254547	1	1	1	P0A6P1	0	968.52	High	0.001596	0.003462	2.25
FALSE	High	VGVDVVAE	1x2PCA [N-Term]	0.00679446	0.00254547	1	1	8	P0A9B2	1	876.446	High	0.001596	0.004079	1.18
FALSE	High	ARNWLAE	1x2PCA [N-Term]	0.00598229	0.00254547	1	1	2	P0ABH9	0	948.469	High	0.001596	0.00358	1.42
FALSE	High	DADGRFATPE	1x2PCA [N-Term]	0.00549404	0.00254547	1	1	1	P38489	2	1167.51	High	0.001596	0.00328	1.67
FALSE	High	VLRLFAE	1x2PCA [N-Term]	0.00646237	0.00254547	1	1	2	P0DMC7	0	936.53	High	0.001596	0.003867	2.04
FALSE	High	VGYVGKE	1x2PCA [N-Term]	0.00719861	0.00254547	1	1	1	P0A6H5	0	840.425	High	0.001596	0.004317	1.56
FALSE	High	DAKLVAVPHSKLSKE		0.00589052	0.00254547	1	1	1	P0A7A9	1	1621.93	High	0.001596	0.003529	2
FALSE	High	VKAAAAPVTGPLADDPIQE	1x2PCA [N-Term]	0.00733856	0.00254547	1	1	3	P00959	2	1952.01	High	0.001596	0.004397	1.6
FALSE	High	IRDNKLQME	1x2PCA [N-Term]	0.00641271	0.00254547	1	1	1	P0A8V2	1	1235.62	High	0.001596	0.003843	1.04
FALSE	High	LREKSVEE	1x2PCA [N-Term]	0.00540945	0.00254547	1	1	4	P0A7M6	2	1078.55	High	0.001596	0.003232	1.43
FALSE	High	IHPVKRIEE	1x2PCA [N-Term]	0.00530546	0.00254547	1	1	1	P0A9M0	1	1209.67	High	0.001596	0.003167	1.47
FALSE	High	LHPFCPPEQAE	1xCarbamidomethyl [C5]; 1x2PCA [N-Term]	0.00658816	0.00254547	1	1	2	P33195	1	1413.63	High	0.001596	0.003942	1.72
FALSE	High	VLRLFAE		0.00656281	0.00254547	1	1	1	P0DMC7	0	847.504	High	0.001596	0.003932	1.86
FALSE	High	LGRQQKKDNADSRGE	1x2PCA [N-Term]	0.00808009	0.00254547	1	1	1	P69741	2	1790.89	High	0.001596	0.00485	1.25
FALSE	High	LGRQITE	1x2PCA [N-Term]	0.00792601	0.00254547	1	1	2	P0A9M2	0	905.484	High	0.001596	0.004764	2.04
FALSE	High	VEPALAE	1x2PCA [N-Term]	0.00700713	0.00254547	1	1	1	P0A6J5	1	817.409	High	0.001596	0.004198	1.37
FALSE	High	LRNLKASDFTDE	1x2PCA [N-Term]	0.00598229	0.00254547	1	1	1	P46837	2	1497.73	High	0.001596	0.003583	1.71
FALSE	High	LGQEVLE	1x2PCA [N-Term]	0.00689998	0.00254547	1	1	1	P0A705	1	876.446	High	0.001596	0.00414	1.51
FALSE	High	LGKEVAIE	1x2PCA [N-Term]	0.00748122	0.00254547	1	1	1	P33221	1	947.52	High	0.001596	0.004484	1.3
FALSE	High	VSVQINE	1x2PCA [N-Term]	0.00653755	0.00254547	1	1	1	P0A717	0	877.441	High	0.001596	0.003911	1.35
FALSE	High	IRSLGINIE	1x2PCA [N-Term]	0.00777488	0.00254547	1	1	1	P0A8V2	0	1103.62	High	0.001596	0.004661	1.58
FALSE	High	CSVLVVR	1xCarbamidomethyl [C1]	0.00804904	0.00254547	1	1	1	P37903	0	832.471	High	0.001596	0.004829	2.19
FALSE	High	LGEPLSLITE	1x2PCA [N-Term]	0.00771524	0.00254547	1	1	1	P00350	1	1160.62	High	0.001596	0.004641	1.1
FALSE	High	LKYSKEHE	1x2PCA [N-Term]	0.00795659	0.00254547	1	1	1	P0A6T9	1	1122.56	High	0.001596	0.004771	1.83
FALSE	High	LIAHISK		0.00619386	0.00254547	1	1	1	P0A9B2	0	781.493	High	0.001596	0.003705	1.21
FALSE	High	LNDASKTIKVLSE	1x2PCA [N-Term]	0.00783498	0.00254547	1	1	3	P0A8E7	1	1506.82	High	0.001596	0.00471	1.09
FALSE	High	VEPALAYLRE		0.00543048	0.00254547	1	1	1	P15640	1	1160.63	High	0.001596	0.003246	1.72
FALSE	High	LIYQPTLTE	1x2PCA [N-Term]	0.00748122	0.00254547	1	1	1	P0AES6	0	1166.61	High	0.001596	0.004489	1.26
FALSE	High	AVIAHE	1x2PCA [N-Term]	0.00564509	0.00254547	1	1	1	P23894	0	728.373	High	0.001596	0.003377	1.88
FALSE	High	ATQLYLGE	1x2PCA [N-Term]	0.00768559	0.00254547	1	1	1	P13445	0	983.483	High	0.001596	0.004616	1.4
FALSE	High	LLTTLQNLSNDE	1x2PCA [N-Term]	0.00814257	0.00254547	1	1	1	P00864	1	1449.72	High	0.001596	0.004896	1.21
FALSE	High	ILQGNARFVDE	1x2PCA [N-Term]	0.00783498	0.00254547	1	1	1	P27306	1	1350.68	High	0.001596	0.004698	1.47
FALSE	High	LLPYHE	1x2PCA [N-Term]	0.00571104	0.00254547	1	1	3	P0A9N4	0	860.43	High	0.001596	0.003415	1.8
FALSE	High	ATILALTTNE	1x2PCA [N-Term]	0.0066136	0.00254547	1	1	2	P0AD61	0	1135.6	High	0.001596	0.003955	1.54
FALSE	High	LINKGLAYVDE	1x2PCA [N-Term]	0.00714338	0.00254547	1	1	1	P00962	1	1323.69	High	0.001596	0.004288	1.3
FALSE	High	AVINKTRAE	1x2PCA [N-Term]	0.00745247	0.00254547	1	1	2	P0A8W2	0	1090.6	High	0.001596	0.004474	1.36
FALSE	High	IILKVNAPLDDE	1x2PCA [N-Term]	0.00703417	0.00254547	1	1	1	P07001	2	1428.77	High	0.001596	0.004219	1.06
FALSE	High	LLIGQTLE	1x2PCA [N-Term]	0.00733856	0.00254547	1	1	2	P23827	0	975.551	High	0.001596	0.004402	1.68
FALSE	High	LQALTTSDFE	1x2PCA [N-Term]	0.00687345	0.00254547	1	1	2	P0A6H5	1	1213.57	High	0.001596	0.004114	1.02
FALSE	High	AVIRVYLE	1x2PCA [N-Term]	0.00671636	0.00254547	1	1	2	P0A6V8	0	1051.59	High	0.001596	0.004029	1.53
FALSE	High	KFLAVPAE	1x2PCA [N-Term]	0.00698019	0.00254547	1	1	1	P00961	0	963.53	High	0.001596	0.004186	1.72
FALSE	High	FSNVRFKGDDGKAE	1x2PCA [N-Term]	0.00547277	0.00254547	1	1	2	P39831	2	1658.79	High	0.001596	0.003272	1.91
FALSE	High	VGKQFDVTRE	1x2PCA [N-Term]	0.00591333	0.00254547	1	1	1	P00579	1	1267.64	High	0.001596	0.003538	2.03
FALSE	High	AWHGENVDTSLTQRME	1x2PCA [N-Term]	0.00568897	0.00254547	1	1	1	P37647	2	1962.88	High	0.001596	0.003398	1.05
FALSE	High	AWRNQLRDE	1x2PCA [N-Term]	0.00728226	0.00254547	1	1	2	P0ABS1	1	1276.62	High	0.001596	0.004373	1
FALSE	High	VTLLRDKIE	1x2PCA [N-Term]	0.00687345	0.00254547	1	1	2	P0AF12	1	1175.68	High	0.001596	0.004112	1.5
FALSE	High	AYGAAYTLQE	1x2PCA [N-Term]	0.00545159	0.00254547	1	1	5	P0A8V2	0	1175.54	High	0.001596	0.003263	1.54
FALSE	High	AYVSVLASE	1x2PCA [N-Term]	0.00765606	0.00254547	1	1	2	P0A9Q7	0	1027.51	High	0.001596	0.004602	1.57
FALSE	High	CIAAGITE	1xCarbamidomethyl [C1]; 1x2PCA [N-Term]	0.00751008	0.00254547	1	1	1	P0AEP3	0	923.429	High	0.001596	0.004516	1.72
FALSE	High	ILAKVDEPLNVE	1x2PCA [N-Term]	0.0055368	0.00254547	1	1	1	P10121	2	1428.77	High	0.001596	0.003314	1.39
FALSE	High	VTGGDILVGKVTPKGE		0.00656281	0.00254547	1	1	2	P0A8V2	1	1569.88	High	0.001596	0.003936	1.67
FALSE	High	DGIKGHKAGEE	1x2PCA [N-Term]	0.00817399	0.00254547	1	1	1	P0A850	2	1229.59	High	0.001596	0.004904	1.37
FALSE	High	KAVIERE	1x2PCA [N-Term]	0.0073953	0.00254547	1	1	2	P0A6F3	1	933.515	High	0.001596	0.004445	1.55
FALSE	High	LAIKAFE	1x2PCA [N-Term]	0.00551538	0.00254547	1	1	2	P15639	0	880.493	High	0.001596	0.003297	1.44
FALSE	High	ARVLTADE	1x2PCA [N-Term]	0.00549404	0.00254547	1	1	1	P0AAZ7	1	963.489	High	0.001596	0.003286	1.72
FALSE	High	DNVKDTLRE	1x2PCA [N-Term]	0.00684702	0.00254547	1	1	1	P0AGD7	2	1178.58	High	0.001596	0.004105	1.58
FALSE	High	LAYVPMKE	1x2PCA [N-Term]	0.00698019	0.00254547	1	1	1	P0AFF6	0	1039.53	High	0.001596	0.00419	1.56
FALSE	High	DTIAILRGLKE	1x2PCA [N-Term]	0.00560153	0.00254547	1	1	2	P63284	1	1317.75	High	0.001596	0.003346	1.37
FALSE	High	KMGVTIKCNNE	1xCarbamidomethyl [C8]; 1x2PCA [N-Term]	0.00722639	0.00254547	1	1	1	P76440	0	1382.66	High	0.001596	0.004329	1.3
FALSE	High	EKRIPSSGDLSE	1x2PCA [N-Term]	0.00571104	0.00254547	1	1	1	P0A8H8	2	1406.69	High	0.001596	0.003421	0.92
FALSE	High	LFAAQAKE	1x2PCA [N-Term]	0.00719861	0.00254547	1	1	2	P07001	0	966.504	High	0.001596	0.004318	1.54
FALSE	High	LALAYSPGVAAPCLE	1xCarbamidomethyl [C13]; 1x2PCA [N-Term]	0.00771524	0.00254547	1	1	1	P76558	0	1620.81	High	0.001596	0.004631	1.27
FALSE	High	ETRLIIEE	1x2PCA [N-Term]	0.00719861	0.00254547	1	1	1	P0AF90	2	1091.57	High	0.001596	0.00432	1.67
FALSE	High	KAHPDVE	1x2PCA [N-Term]	0.00577772	0.00254547	1	1	1	P0A8F0	1	884.426	High	0.001596	0.003459	1.88
FALSE	High	FIVCDSPAGIE	1xCarbamidomethyl [C4]; 1x2PCA [N-Term]	0.00684702	0.00254547	1	1	1	P0AEZ3	1	1296.59	High	0.001596	0.004101	1.18
FALSE	High	LSIARYQGE	1x2PCA [N-Term]	0.00631452	0.00254547	1	1	1	P0A8G6	0	1125.57	High	0.001596	0.00378	1.92
FALSE	High	KQGIVLATGGGSVKSRE	1x2PCA [N-Term]	0.00629021	0.00254547	1	1	1	P0A6D7	0	1775.98	High	0.001596	0.003761	1.55
FALSE	High	LAEKLYSE	1x2PCA [N-Term]	0.00700713	0.00254547	1	1	1	P16659	1	1041.53	High	0.001596	0.004208	1.34
FALSE	High	ARTFGME	1x2PCA [N-Term]	0.00631452	0.00254547	1	1	1	P0AFG8	0	900.403	High	0.001596	0.003787	1.81
FALSE	High	FDNPLTVLRQQE	1x2PCA [N-Term]	0.00771524	0.00254547	1	1	1	P07024	1	1548.78	High	0.001596	0.00464	1.15
FALSE	High	VSDYTGFPE	1x2PCA [N-Term]	0.00619386	0.00254547	1	1	1	P15639	1	1103.47	High	0.001596	0.003704	1.65
FALSE	High	FGDAIIE	1x2PCA [N-Term]	0.00633893	0.00254547	1	1	5	P08200	1	853.409	High	0.001596	0.003793	1.73
FALSE	High	KVDICDRAE	1xCarbamidomethyl [C5]; 1x2PCA [N-Term]	0.00549404	0.00254547	1	1	1	P27830	2	1194.56	High	0.001596	0.003286	1.53
FALSE	High	KRDIHVHVPE	1x2PCA [N-Term]	0.00589052	0.00254547	1	1	2	P0A9M0	1	1318.7	High	0.001596	0.003517	2.09
FALSE	High	GAERNGAEGVGLYRTE		0.00577772	0.00254547	1	1	1	P08839	2	1678.81	High	0.001596	0.003449	1.45
FALSE	High	VRSTSARALAE	1x2PCA [N-Term]	0.00621781	0.00254547	1	1	1	P0AFM6	0	1249.66	High	0.001596	0.00372	1.05
FALSE	High	KSPQIKIE	1x2PCA [N-Term]	0.00762664	0.00254547	1	1	1	P60716	0	1031.59	High	0.001596	0.004585	1.37
FALSE	High	VTVVRDE	1x2PCA [N-Term]	0.00792601	0.00254547	1	1	1	P0A705	1	906.468	High	0.001596	0.004763	2.34
FALSE	High	IAEKMVE	1x2PCA [N-Term]	0.00571104	0.00254547	1	1	2	P0A6P1	1	908.455	High	0.001596	0.00342	1.73
FALSE	High	LSIARYQGE		0.00528489	0.00254547	1	1	1	P0A8G6	0	1036.54	High	0.001433	0.003163	1.58
FALSE	High	ATTTLWDKVME	1x2PCA [N-Term]	0.00551538	0.00254547	1	1	1	P09373	1	1383.66	High	0.001596	0.003303	1.35
FALSE	High	ASLLVFVE	1x2PCA [N-Term]	0.00547277	0.00254547	1	1	1	P0ACJ0	0	966.529	High	0.001596	0.003275	1.48
FALSE	High	VSPLARRNDVNPE	1x2PCA [N-Term]	0.00708857	0.00254547	2	2	2	P0A8N3; P0A8N5	1	1555.8	High	0.001596	0.004257	1.86
FALSE	High	FRLAEGEE	1x2PCA [N-Term]	0.00528489	0.00254547	1	1	3	P60438	2	1039.48	High	0.001433	0.003157	1.64
FALSE	High	VLAANGVDVIVQE	1x2PCA [N-Term]	0.00564509	0.00254547	1	1	1	P36938	1	1415.75	High	0.001596	0.003378	1.27
FALSE	High	DIRAFAE	1x2PCA [N-Term]	0.00777488	0.00254547	1	1	1	P0A836	1	910.442	High	0.001596	0.004677	1.88
FALSE	High	VKTKPTQHSVKE	1x2PCA [N-Term]	0.0080181	0.00254547	1	1	4	P0A7E5	0	1470.81	High	0.001596	0.004821	2.04
FALSE	High	LDYAHMKE	1x2PCA [N-Term]	0.00584515	0.00254547	1	1	2	P63284	1	1095.49	High	0.001596	0.003495	1.37
FALSE	High	VSMIPSTKADMDAE	1x2PCA [N-Term]	0.00638803	0.00254547	1	1	1	P0A8A0	2	1583.71	High	0.001596	0.00383	1.46
FALSE	High	VLAQRQAEE	1x2PCA [N-Term]	0.00830089	0.00254547	1	1	1	P14565	1	1132.57	High	0.001596	0.004983	1.83
FALSE	High	LEAKLAE	1x2PCA [N-Term]	0.00711592	0.00254547	1	1	2	P0A7R1	1	862.467	High	0.001596	0.004263	2.04
FALSE	High	LSKTQAKAALE		0.00689998	0.00254547	1	1	1	P0ACF0	0	1159.67	High	0.001596	0.004135	1.33
FALSE	High	LDALQAE	1x2PCA [N-Term]	0.00742383	0.00254547	1	1	2	P0A8L1	1	848.415	High	0.001596	0.004463	1.36
FALSE	High	KAPYNGRKE	1x2PCA [N-Term]	0.00795659	0.00254547	1	1	3	P0A6P9	0	1151.6	High	0.001596	0.004777	1.88
FALSE	High	LSHGMQRIE	1x2PCA [N-Term]	0.0066136	0.00254547	1	1	2	P0A746	0	1159.57	High	0.001596	0.003958	1.4
FALSE	High	FTIDNADQYPE	1x2PCA [N-Term]	0.0090007	0.00310907	1	1	1	P00961	2	1401.6	High	0.001922	0.005409	1.11
FALSE	High	TDFKKCAVKLE	1xCarbamidomethyl [C6]; 1x2PCA [N-Term]	0.00879484	0.00310907	1	1	1	P33937	1	1427.74	High	0.001922	0.005285	1.37
FALSE	High	AGGLHIIGTE	1x2PCA [N-Term]	0.00879484	0.00310907	1	1	2	P10408	0	1056.55	High	0.001922	0.005303	1.48
FALSE	High	STHGRFDGTVE	1x2PCA [N-Term]	0.00882881	0.00310907	1	1	1	P0A9B2	1	1294.58	High	0.001922	0.005322	1.48
FALSE	High	GRTVIRSDTQRE	1x2PCA [N-Term]	0.00914068	0.00310907	1	1	2	P0ABC7	1	1506.78	High	0.001922	0.005507	1.37
FALSE	High	TFDRNDCYSRE	1xCarbamidomethyl [C7]; 1x2PCA [N-Term]	0.00886292	0.00310907	1	1	1	P0AAP3	2	1551.63	High	0.001922	0.005332	0.87
FALSE	High	YDTDPQAAK	1x2PCA [N-Term]	0.00914068	0.00310907	1	1	1	P0ADB1	2	1097.49	High	0.001922	0.005503	1.02
FALSE	High	FKAWLEEE	1x2PCA [N-Term]	0.00910548	0.00310907	1	1	1	P0AEP3	2	1140.54	High	0.001922	0.005478	2.09
FALSE	High	THNKGDRVE	1x2PCA [N-Term]	0.00917603	0.00310907	1	1	8	P0AG67	1	1144.55	High	0.001922	0.005522	1.26
FALSE	High	GGWLAR	1x2PCA [N-Term]	0.0090007	0.00310907	1	1	5	P37769	0	748.389	High	0.001922	0.005427	1.88
FALSE	High	ALLPLFDRE	1x2PCA [N-Term]	0.00879484	0.00310907	1	1	1	P0AEZ9	1	1162.63	High	0.001922	0.005287	1.69
FALSE	High	HFFVPSTE	1x2PCA [N-Term]	0.008761	0.00310907	1	1	1	P76104	0	1052.48	High	0.001922	0.005278	1.4
FALSE	High	KSNQMTGLFSTIDE		0.00889716	0.00310907	1	1	1	P0AD59	1	1570.74	High	0.001922	0.005352	1.22
FALSE	High	AVARCTGGLICGAQRKE	2xCarbamidomethyl [C5; C11]; 1x2PCA [N-Term]	0.00852779	0.00310907	1	1	1	P15042	0	1935.96	High	0.001922	0.005127	2.05
FALSE	High	LNFSLRAGE	1x2PCA [N-Term]	0.00872729	0.00310907	1	1	2	P76027	0	1095.56	High	0.001922	0.00526	1.64
FALSE	High	RDSFLASLTE	1x2PCA [N-Term]	0.00882881	0.00310907	1	1	1	P0ACA3	1	1227.6	High	0.001922	0.005322	2.03
FALSE	High	GQRVEFE		0.00914068	0.00310907	1	1	1	P0A972	1	864.421	High	0.001922	0.005512	1.92
FALSE	High	VTINYVITDEE	1x2PCA [N-Term]	0.00917603	0.00310907	1	1	1	P0A9S1	2	1384.66	High	0.001922	0.005524	1.11
FALSE	High	SIVYSALE	1x2PCA [N-Term]	0.00879484	0.00310907	1	1	5	P02359	0	970.488	High	0.001922	0.005287	1.96
FALSE	High	AKAALDAGATEAE	1x2PCA [N-Term]	0.00896605	0.00310907	1	1	1	P0ABK9	2	1306.63	High	0.001922	0.005391	1.43
FALSE	High	EGTKRLVRAAIE	1x2PCA [N-Term]	0.00859377	0.00310907	1	1	2	P08200	1	1431.81	High	0.001922	0.00517	1.7
FALSE	High	IAMQSGKPKEIAE		0.008495	0.00310907	1	1	1	P0A6P1	1	1401.74	High	0.001922	0.005103	1.51
FALSE	High	GITHSLCTLE	1xCarbamidomethyl [C7]	0.00859377	0.00310907	1	1	1	P00962	0	1130.55	High	0.001922	0.005169	1.16
FALSE	High	VGNTLTLE	1x2PCA [N-Term]	0.00917603	0.00310907	1	1	1	P76440	0	935.483	High	0.001922	0.005523	1.07
FALSE	High	NWAKIRDE	1x2PCA [N-Term]	0.00914068	0.00310907	1	1	1	P00363	1	1120.55	High	0.001922	0.005505	1.32
FALSE	High	IIAPLSGE	1x2PCA [N-Term]	0.008495	0.00310907	1	1	1	P69783	0	888.482	High	0.001922	0.00511	1.6
FALSE	High	GVSKDDAE	1x2PCA [N-Term]	0.00921151	0.00310907	1	1	3	P0A7K2	2	909.395	High	0.001922	0.005542	1.69
FALSE	High	IHLVPFE	1x2PCA [N-Term]	0.00903549	0.00310907	1	1	1	P0A8N7	0	943.504	High	0.001922	0.005443	1.07
FALSE	High	VKARPARITE	1x2PCA [N-Term]	0.00921151	0.00310907	1	1	3	P0A870	0	1229.71	High	0.001922	0.005544	2.24
FALSE	High	IAGVPAQINIAE	1x2PCA [N-Term]	0.00852779	0.00310907	1	1	1	P0A7V3	0	1284.69	High	0.001922	0.005124	1.25
FALSE	High	LDPDKFIE	1x2PCA [N-Term]	0.00896605	0.00310907	1	1	1	P76558	2	1065.53	High	0.001922	0.005405	1.34
FALSE	High	NQFRVGLVRVE	1x2PCA [N-Term]	0.0090007	0.00310907	1	1	1	P0A8V2	0	1405.77	High	0.001922	0.005412	1.83
FALSE	High	DIIDSGNTLSKVRE		0.00866027	0.00310907	1	1	1	P0A9M2	2	1546.81	High	0.001922	0.005217	1.57
FALSE	High	ALAPHISAE	1x2PCA [N-Term]	0.00903549	0.00310907	1	1	2	P0AGD3	0	997.51	High	0.001922	0.005441	1.59
FALSE	High	VNNMLLKQIE	1x2PCA [N-Term]	0.00914068	0.00310907	1	1	1	P0A7E5	0	1290.69	High	0.001922	0.005499	1.17
FALSE	High	NIPRVLPDNTQAVIDE		0.00879484	0.00310907	1	1	1	P08178	2	1793.94	High	0.001922	0.005287	0.96
FALSE	High	RAKNALATIAQAQEE	1x2PCA [N-Term]	0.00862695	0.00310907	1	1	1	P0AFF6	1	1702.89	High	0.001922	0.005184	1.34
FALSE	High	AAAYIKE	1x2PCA [N-Term]	0.00856072	0.00310907	1	1	2	P0AGE9	0	854.441	High	0.001922	0.005157	1.95
FALSE	High	ASKKRLDMLNEE	1x2PCA [N-Term]	0.00866027	0.00310907	1	1	1	P63284	2	1522.77	High	0.001922	0.005209	1.87
FALSE	High	VDILLRE	1x2PCA [N-Term]	0.00882881	0.00310907	1	1	4	P0A9C0	1	946.536	High	0.001922	0.005312	1.88
FALSE	High	ASSRTDITIPQSQRD		0.00921151	0.00310907	1	1	1	P33363	1	1674.84	High	0.001922	0.005538	1.32
FALSE	High	AMALPSEEE	1x2PCA [N-Term]	0.00866027	0.00310907	1	1	2	P21513	2	1065.46	High	0.001922	0.005201	1.31
FALSE	High	IYTGQLNGTE	1x2PCA [N-Term]	0.00903549	0.00310907	1	1	1	P0AF12	0	1184.56	High	0.001922	0.005444	1.04
FALSE	High	VRFIGASGE	1x2PCA [N-Term]	0.00869371	0.00310907	1	1	1	P08373	0	1024.52	High	0.001922	0.005234	1.48
FALSE	High	ATAHLIE	1x2PCA [N-Term]	0.00856072	0.00310907	1	1	1	P27306	0	843.436	High	0.001922	0.005151	1.73
FALSE	High	ARHVYVE	1x2PCA [N-Term]	0.00893154	0.00310907	1	1	1	P0A698	0	962.484	High	0.001922	0.005367	1.19
FALSE	High	IVAVNDALSDSPE		0.00872729	0.00310907	1	1	1	P0A6T9	2	1329.65	High	0.001922	0.005242	1.44
FALSE	High	AQAIKNTDIAEE		0.008495	0.00310907	1	1	1	P0ACD4	2	1302.65	High	0.001922	0.005108	1.15
FALSE	High	LRAQYVVTRD	1x2PCA [N-Term]	0.00856072	0.00310907	1	1	1	P00579	0	1309.7	High	0.001922	0.005156	1.27
FALSE	High	RTGRNPQTGKE		0.00924713	0.00368652	1	1	1	P0ACF0	0	1243.65	High	0.001922	0.005566	2.72
FALSE	High	HEKLLDE	1x2PCA [N-Term]	0.00939105	0.00368652	1	1	1	P0AES4	2	972.478	High	0.002262	0.005651	1.71
FALSE	High	GEYDHLPE		0.00961128	0.00368652	1	1	1	P0ABB4	2	959.41	High	0.002262	0.005795	1.47
FALSE	High	VKPLDVKVGD	1x2PCA [N-Term]	0.0093188	0.00368652	1	1	3	P0A6F9	1	1158.65	High	0.002262	0.005615	1.45
FALSE	High	LAKQAVQIE	1x2PCA [N-Term]	0.00935486	0.00368652	1	1	1	P23538	0	1088.61	High	0.002262	0.005626	1.54
FALSE	High	VTARNNLDNAVE		0.00968588	0.00368652	1	1	1	P02930	1	1315.66	High	0.002262	0.005843	1.36
FALSE	High	VLKKVNPE	1x2PCA [N-Term]	0.00935486	0.00368652	1	1	1	P0A6T1	0	1015.59	High	0.002262	0.005632	2.01
FALSE	High	DAKVLAE	1x2PCA [N-Term]	0.00953728	0.00368652	1	1	2	P08839	1	834.436	High	0.002262	0.005738	1.34
FALSE	High	VVKKLMTE	1x2PCA [N-Term]	0.00924713	0.00368652	1	1	1	P62399	0	1036.59	High	0.001922	0.005577	1.64
FALSE	High	IIALAYQE	1x2PCA [N-Term]	0.00924713	0.00368652	1	1	3	P0ACC7	0	1009.54	High	0.001922	0.005572	1.6
FALSE	High	IVGIKE	1x2PCA [N-Term]	0.00942739	0.00368652	1	2	21	P0CE48	0	747.44	High	0.002262	0.005679	1.85
FALSE	High	KTYQNTVALTPEDVSE		0.00953728	0.00368652	1	1	1	P39831	2	1794.88	High	0.002262	0.005754	1.63
FALSE	High	GRSGITFSQE	1x2PCA [N-Term]	0.00964851	0.00368652	1	1	1	P0A953	0	1170.55	High	0.002262	0.005812	1.47
FALSE	High	LLHYCLE	1xCarbamidomethyl [C5]; 1x2PCA [N-Term]	0.0092829	0.00368652	1	1	3	P67910	0	1036.49	High	0.002262	0.005591	1.57
FALSE	High	DGVSIPVTVIE	1x2PCA [N-Term]	0.00961128	0.00368652	1	1	3	P60438	1	1217.64	High	0.002262	0.005805	1.14
FALSE	High	NLRHHFE	1x2PCA [N-Term]	0.0092829	0.00368652	1	1	1	P0AFG8	0	1041.5	High	0.002262	0.005593	0.92
FALSE	High	QQQVVIQNINE	1x2PCA [N-Term]	0.00957421	0.00368652	1	1	2	P05055	0	1401.71	High	0.002262	0.005775	1.47
FALSE	High	LLGDMVFVDLPE	1x2PCA [N-Term]	0.00957421	0.00368652	1	1	2	P0A6T9	2	1436.71	High	0.002262	0.005772	0.96
FALSE	High	GFNFIGTGVSGGEE	1x2PCA [N-Term]	0.00964851	0.00368652	1	1	1	P00350	1	1459.65	High	0.002262	0.005813	1.5
FALSE	High	VAAMSKQS	1x2PCA [N-Term]	0.00939105	0.00368652	1	1	1	P0A6P1	0	910.445	High	0.002262	0.005665	1.93
FALSE	High	MSITKDQIIE	1x2PCA [N-Term]	0.00950051	0.00368652	1	1	1	P0A7K2	1	1266.64	High	0.002262	0.005727	1.42
FALSE	High	YTVADITKE	1x2PCA [N-Term]	0.00935486	0.00368652	1	1	1	P0A6Z3	1	1128.56	High	0.002262	0.005643	1.47
FALSE	High	QKDGDISILE	1x2PCA [N-Term]	0.00961128	0.00368652	1	1	1	P0A734	2	1206.6	High	0.002262	0.005802	1.62
FALSE	High	TRGLVALIE	1x2PCA [N-Term]	0.00968588	0.00368652	1	1	1	P0ABF4	0	1060.61	High	0.002262	0.005842	1.73
[truncated: 10,504,402 more chars]
